# Expanding the Landscape of Aging via Orbitrap Astral Mass Spectrometry and Tandem Mass Tag (TMT) Integration

**DOI:** 10.1101/2024.12.13.628374

**Authors:** Gregory R. Keele, Yue Dou, Seth P. Kodikara, Erin D. Jeffery, Dina Bai, Joao A. Paulo, Steven P. Gygi, Xiao Tian, Tian Zhang

**Author notes:** These authors contributed equally (Gregory R. Keele, Yue Dou).

## Abstract

Aging results in a progressive decline in physiological function due to the deterioration of essential biological processes, such as transcription and RNA splicing, ultimately increasing mortality risk. Although proteomics is emerging as a powerful tool for elucidating the molecular mechanisms of aging, existing studies are constrained by limited proteome coverage and only observe a narrow range of lifespan. To overcome these limitations, we integrated the Orbitrap Astral Mass Spectrometer with the multiplex tandem mass tag (TMT) technology to profile the proteomes of three brain tissues (cortex, hippocampus, striatum) and kidney in the C57BL/6JN mouse model, achieving quantification of 8,954 to 9,376 proteins per tissue (cumulatively 12,749 across all tissues). Our sample population represents balanced sampling across both sexes and three age groups (3, 12, and 20 months), comprising young adulthood to early late life (approximately 20-60 years of age for human lifespan). To enhance quantitative accuracy, we developed a peptide filtering strategy based on resolution and signal-to-noise thresholds. Our analysis uncovered distinct tissue-specific patterns of protein abundance, with age and sex differences in the kidney, while brain tissues exhibit notable age changes and limited sex differences. In addition, we identified both proteomic changes that are linear with age (i.e., continuous) and that have a non-linear pattern (i.e., non-continuous), revealing complex protein dynamics over the adult lifespan. Integrating our findings with early developmental proteomic data from brain tissues highlighted further divergent age-related trajectories, particularly in synaptic proteins. This study not only provides a robust data analysis workflow for TMT datasets generated using the Orbitrap Astral mass spectrometer but also expands the proteomic landscape of aging, capturing proteins with age and sex effects with unprecedented depth.

## Supplemental Table 2 for "Expanding the Landscape of Aging via Orbitrap Astral Mass Spectrometry and Tandem Mass Tag (TMT) Integration" (part 1 of 3)

### Sheet: Cortex
peptide_id	tag_126	tag_127N	tag_127C	tag_128N	tag_128C	tag_129N	tag_129C	tag_130N	tag_130C	tag_131	tag_131C	tag_132N	tag_132C	tag_133N	tag_133C	tag_134N	tag_134C	tag_135	uniprot_id	uniprot	PeptideSequence	Res	cumulative_intensity	symbol	protein.id	gene.id
1	741.459	525.444	603.518	519.472	812.297	760.509	654.951	535.704	640.915	817.036	667.797	599.921	798.034	698.239	779.437	719.978	858.152	696.689	E9QM38	E9QM38	K.EGLDISHLQGQEELLSSQEK.S	18	266001	Slc12a2	NA	NA
2	38.2323	34.422	25.4387	34.4231	20.6146	24.3738	51.8803	44.4649	20.8267	37.2915	40.6403	53.0746	34.719	40.914	38.2202	34.4957	41.7675	56.5399	E9QM38	E9QM38	K.EGLDISHLQGQEELLSSQEK.S	18	14394.3	Slc12a2	NA	NA
3	160.75	158.788	125.418	146.748	154.053	129.125	133.169	204.378	148.922	183.268	125.449	179.306	122.375	181.58	120.097	146.817	188.5	115.502	E9QM38	E9QM38	R.FQVDPVSENAGR.A	18	58300.8	Slc12a2	NA	NA
4	369.518	332.269	279.48	362.393	385.561	419.396	342.269	382.368	289.289	420.756	400.504	345.768	447.787	310.349	405.897	317.619	421.582	348.946	E9QM38	E9QM38	K.GPIVPLNVADQK.L	18	140854	Slc12a2	NA	NA
5	376.123	414.368	308.699	308.372	378.054	395.132	326.433	321.786	379.121	396.93	323.193	367.74	396.388	352.376	326.256	325.841	382.445	380.74	E9QM38	E9QM38	K.GPIVPLNVADQK.L	18	645332	Slc12a2	NA	NA
6	518.166	476.794	481.653	535.016	595.27	639.027	517.121	542.842	649.045	602.507	559.864	562.786	560.675	552.468	524.567	577.264	708.619	578.063	E9QM38	E9QM38	K.GPIVPLNVADQK.L	18	551799	Slc12a2	NA	NA
7	382.026	355.383	309.615	376.032	397.441	446.047	361.744	440.05	393.48	416.21	387.945	366.5	388.435	456.08	404.297	438.151	467.549	407.087	E9QM38	E9QM38	K.GPIVPLNVADQK.L	18	581879	Slc12a2	NA	NA
8	344.836	349.068	318.139	297.721	316.378	444.086	345.637	328.959	303.236	404.933	315.156	387.638	324.402	369.301	343.355	324.278	404.447	373.748	E9QM38	E9QM38	K.GPIVPLNVADQK.L	18	309248	Slc12a2	NA	NA
9	181.38	211.127	188.948	184.042	184.168	203.819	177.612	169.787	205.162	264.491	192.585	200.035	242.595	176.431	202.064	256.564	194.139	240.187	E9QM38	E9QM38	K.GPIVPLNVADQK.L	18	281925	Slc12a2	NA	NA
10	378.331	300.916	270.956	272.537	343.137	296.199	321.865	309.456	241.898	416.839	341.317	369.705	323.66	338.295	370.868	367.833	409.996	384.98	E9QM38	E9QM38	K.GPIVPLNVADQK.L	18	129662	Slc12a2	NA	NA
11	1384.22	1298.88	1100.95	1360.77	1499.39	1384.82	1208.91	1357.32	1497.96	1655.21	1368.7	1421.64	1568.21	1318.01	1573.19	1466.72	1726.57	1512.01	E9QM38	E9QM38	K.TPTQPLLK.K	15	2.87324e+06	Slc12a2	NA	NA
12	425.932	443.017	418.232	435.728	474.791	496.681	400.8	396.601	426.814	506.585	570.243	537.024	501.746	507.695	497.038	505.624	555.483	400.699	E9QM38	E9QM38	K.TPTQPLLK.K	18	181922	Slc12a2	NA	NA
13	117.601	125.147	105.356	87.5177	133.007	144.431	95.1908	117.005	146.93	144.696	120.441	98.6477	114.31	132.877	137.765	106.801	115.577	132.686	E9QM38	E9QM38	K.TPTQPLLK.K	18	46586.3	Slc12a2	NA	NA
14	1616.71	1584.91	1678.37	1713.06	1650.31	1800.32	1632.72	1504.04	1732.48	1580.72	1634.64	1550.33	1671.69	1559.91	1555.75	1474.5	1351.35	1315.45	Q6NZL0	Q6NZL0	K.DRFEHELQK.Y	15	1.02322e+06	Soga3	ENSMUSP00000090293	ENSMUSG00000038916
15	161.932	234.879	224.973	246.441	204.796	195.032	166.314	178.046	221.481	215.155	195.288	185.894	183.334	183.643	206.644	262.648	213.226	196.521	Q6NZL0	Q6NZL0	K.DRFEHELQK.Y	18	78674.3	Soga3	ENSMUSP00000090293	ENSMUSG00000038916
16	1119.26	967.827	993.581	845.755	925.964	1074.87	1029.03	580.34	642.293	1122.27	1039.64	997.046	988.015	828.104	1074.51	1043.19	973.89	905.099	Q6NZL0	Q6NZL0	K.ELQTFIDR.L	18	1.88568e+06	Soga3	ENSMUSP00000090293	ENSMUSG00000038916
17	635.792	519.92	548.284	521.186	549.877	573.456	496.287	323.576	365.915	639.071	556.176	593.559	578.983	456.978	532.059	531.56	631.01	569.149	Q6NZL0	Q6NZL0	K.ELQTFIDR.L	18	3.93322e+06	Soga3	ENSMUSP00000090293	ENSMUSG00000038916
18	492.274	474.722	567.895	571.962	473.623	531.971	518.738	319.011	337.986	617.159	551.276	549.728	556.171	461.184	511.148	466.124	419.151	584.757	Q6NZL0	Q6NZL0	K.ELQTFIDR.L	18	1.41813e+06	Soga3	ENSMUSP00000090293	ENSMUSG00000038916
19	115.327	104.836	166.763	120.784	148.633	118.399	110.297	145.786	139.012	98.8274	135.92	137.462	101.191	121.92	103.38	115.544	94.7538	159.112	Q6NZL0	Q6NZL0	R.LQINELSGK.V	18	47893.7	Soga3	ENSMUSP00000090293	ENSMUSG00000038916
20	36.6435	17.1684	48.8139	23.823	15.1623	29.3853	22.7058	27.7375	21.5283	21.4182	23.3832	24.3977	26.9989	31.2054	43.1553	37.2679	34.8553	31.5615	Q6NZL0	Q6NZL0	R.YDLASHLGIR.G	18	11073.1	Soga3	ENSMUSP00000090293	ENSMUSG00000038916
21	268.747	276.853	248.495	309.705	316.036	325.34	254.335	317.513	278.329	280.718	224.527	317.199	306.135	359.149	326.833	282.061	585.429	291.747	Q3UHU5	Q3UHU5	K.QNIFLFYVK.L	18	119184	Mtcl1	ENSMUSP00000083899;ENSMUSP00000094894	ENSMUSG00000052105;ENSMUSG00000052105
22	504.175	551.821	529.984	454.099	480.634	425.454	515.541	469.985	393.827	506.27	528.757	519.874	466.676	470.987	458.821	517.542	510.432	475.768	E1U8D0	E1U8D0	R.GLTELQQQFAK.A	18	187987	Soga1	NA	NA
23	171.266	185.472	180.662	168.801	177.662	178.452	145.65	132.396	146.194	215.876	220.629	224.167	186.51	232.442	173.174	181.903	184.531	154.447	E1U8D0	E1U8D0	K.QVLQTELDRPR.E	18	69799.3	Soga1	NA	NA
24	17.3607	24.8328	14.2789	8.79439	27.5796	30.9531	25.9086	31.218	10.4003	28.5974	29.4346	27.1498	40.5752	21.8112	17.2437	25.7504	30.685	29.0452	Q8CCJ9-2	Q8CCJ9	R.KEDCSATAPVLEQV.-	18	9450.97	Phf20l1	ENSMUSP00000155575;ENSMUSP00000155487	ENSMUSG00000072501;ENSMUSG00000072501
25	23.2395	35.2535	45.1308	26.0348	31.1549	20.5557	31.3185	55.3438	36.8011	46.1521	33.725	25.4255	26.7157	38.281	39.1536	17.8906	42.568	47.745	Q8CCJ9-2	Q8CCJ9	R.LEALDYLQK.W	18	13327	Phf20l1	ENSMUSP00000155575;ENSMUSP00000155487	ENSMUSG00000072501;ENSMUSG00000072501
26	189.882	146.418	126.543	136.475	111.33	121.028	161.452	170.21	158.582	117.744	125.929	128.2	148.438	124.925	138.709	140.341	141.192	118.943	P05480	P05480	K.LFGGFNSSDTVTSPQR.A	18	53659	Src	ENSMUSP00000105159;ENSMUSP00000029175;ENSMUSP00000105157;ENSMUSP00000105155;ENSMUSP00000090237	ENSMUSG00000027646;ENSMUSG00000027646;ENSMUSG00000027646;ENSMUSG00000027646;ENSMUSG00000027646
27	165.105	145.324	146.174	157.537	154.545	159.106	171.107	116.251	135.642	177.047	166.843	145.432	137.461	159.981	138.802	147.769	130.291	173.222	P05480	P05480	K.LFGGFNSSDTVTSPQR.A	18	58373.4	Src	ENSMUSP00000105159;ENSMUSP00000029175;ENSMUSP00000105157;ENSMUSP00000105155;ENSMUSP00000090237	ENSMUSG00000027646;ENSMUSG00000027646;ENSMUSG00000027646;ENSMUSG00000027646;ENSMUSG00000027646
28	256.592	306.807	266.998	219.238	261.321	285.263	219.121	277.361	262.358	207.365	283.896	222.427	234.3	269.3	219.592	215.337	207.533	210.909	P05480	P05480	K.LFGGFNSSDTVTSPQR.A	18	94713.6	Src	ENSMUSP00000105159;ENSMUSP00000029175;ENSMUSP00000105157;ENSMUSP00000105155;ENSMUSP00000090237	ENSMUSG00000027646;ENSMUSG00000027646;ENSMUSG00000027646;ENSMUSG00000027646;ENSMUSG00000027646
29	273.786	250.22	230.551	237.378	196.714	185.051	276.155	193.698	252.232	196.975	263.958	243.118	183.648	234.991	261.215	195.74	220.507	270.002	P05480	P05480	K.LFGGFNSSDTVTSPQR.A	18	89189.7	Src	ENSMUSP00000105159;ENSMUSP00000029175;ENSMUSP00000105157;ENSMUSP00000105155;ENSMUSP00000090237	ENSMUSG00000027646;ENSMUSG00000027646;ENSMUSG00000027646;ENSMUSG00000027646;ENSMUSG00000027646
30	146.744	152.417	156.272	168.767	136.601	120.892	127.676	158.839	106.029	153.194	156.348	180.319	118.062	122.237	155.574	144.354	159.482	139.688	P05480	P05480	K.LFGGFNSSDTVTSPQR.A	18	55738.9	Src	ENSMUSP00000105159;ENSMUSP00000029175;ENSMUSP00000105157;ENSMUSP00000105155;ENSMUSP00000090237	ENSMUSG00000027646;ENSMUSG00000027646;ENSMUSG00000027646;ENSMUSG00000027646;ENSMUSG00000027646
31	502.743	431.089	370.528	449.427	470.35	441.023	424.592	460.201	403.791	447.112	446.672	401.487	482.96	418.804	395.252	373.446	406.675	402.859	Q99J95	Q99J95	K.LLVLDPAQR.I	18	165473	Cdk9	ENSMUSP00000009699;ENSMUSP00000113327	ENSMUSG00000009555;ENSMUSG00000009555
32	644.878	566.096	361.856	343.455	368.553	492.795	441.457	319.776	351.74	541.424	535.045	502.465	446.435	377.289	416.684	494.006	421.669	400.134	Q99J95	Q99J95	K.LLVLDPAQR.I	18	171757	Cdk9	ENSMUSP00000009699;ENSMUSP00000113327	ENSMUSG00000009555;ENSMUSG00000009555
33	64.1653	71.4175	89.2122	65.0486	61.0063	71.5164	53.6327	88.1194	40.9103	103.767	100.838	73.6541	60.7861	85.9164	65.3867	49.2739	111.417	52.4503	P49615	P49615	K.IGEGTYGTVFK.A	18	28003.2	Cdk5	ENSMUSP00000030814	ENSMUSG00000028969
34	974.121	1017.15	950.048	804.705	972.989	971.418	938.712	1019.15	923.162	944.612	922.955	922.142	1004.13	950.922	991.817	987.65	1178.82	1010.09	P49615	P49615	R.LLGTPTEEQWPAM*TK.L	18	374183	Cdk5	ENSMUSP00000030814	ENSMUSG00000028969
35	66.0206	57.265	61.1838	80.3486	65.9543	60.3797	71.4854	48.6929	85.2269	56.7555	57.6902	59.6639	126.109	87.0873	42.287	71.354	103.349	73.1404	P49615	P49615	R.LLGTPTEEQWPAM*TK.L	18	27264.4	Cdk5	ENSMUSP00000030814	ENSMUSG00000028969
36	399.487	458.149	442.169	392.401	425.301	412.99	416.257	458.065	449.486	477.098	423.098	492.614	362.65	443.67	432.182	444.474	429.146	446.094	P49615	P49615	R.LLGTPTEEQWPAM*TK.L	18	205171	Cdk5	ENSMUSP00000030814	ENSMUSG00000028969
37	310.43	264.083	303.551	305.327	326.789	295.992	300.733	265.125	239.755	276.438	331.179	292.209	317.463	279.091	350.181	383.251	359.023	288.127	P49615	P49615	R.LLGTPTEEQWPAM*TK.L	18	117463	Cdk5	ENSMUSP00000030814	ENSMUSG00000028969
38	72.4636	73.8676	67.7197	98.2913	76.0198	85.1117	59.9496	79.0824	56.4768	89.4898	81.0317	100.318	94.5517	85.6916	78.4796	47.7842	78.1973	99.1074	P49615	P49615	R.LLGTPTEEQWPAM*TK.L	18	30466.8	Cdk5	ENSMUSP00000030814	ENSMUSG00000028969
39	138.354	155.076	135.44	151.666	180.78	159.055	103.81	81.9227	94.0539	150.673	113.436	104.301	130.733	134.206	155.313	143.783	150.026	128.561	P49615	P49615	R.LLGTPTEEQWPAM*TK.L	18	51560	Cdk5	ENSMUSP00000030814	ENSMUSG00000028969
40	15.9507	18.0209	9.48601	16.2759	5.87989	8.42141	11.6976	29.2384	15.9313	8.31393	17.3875	9.66781	6.9323	15.8584	0	10.1169	2.17751	5.32852	P49615	P49615	R.LLGTPTEEQWPAM*TK.L	17	4423.21	Cdk5	ENSMUSP00000030814	ENSMUSG00000028969
41	107.67	58.5991	53.266	89.4493	61.1753	92.6928	114.492	58.3609	88.9171	95.2218	106.627	118.557	74.7975	62.7046	93.9997	91.803	84.3217	71.1829	P49615	P49615	R.LLGTPTEEQWPAM*TK.L	18	32611.2	Cdk5	ENSMUSP00000030814	ENSMUSG00000028969
42	343.139	311.452	325.272	392.671	354.218	415.997	350.128	339.204	353.762	354.577	326.475	387.455	305.627	443.117	353.62	405.455	373.727	425.059	P49615	P49615	R.LLGTPTEEQWPAMTK.L	18	140409	Cdk5	ENSMUSP00000030814	ENSMUSG00000028969
43	414.772	520.132	560.152	539.844	501.692	564.446	513.278	553.333	569.308	584.713	478.011	552.425	623.923	549.357	523.347	536.103	614.888	540.278	P49615	P49615	R.LLGTPTEEQWPAMTK.L	18	282976	Cdk5	ENSMUSP00000030814	ENSMUSG00000028969
44	211.708	256.178	227.963	285.404	258.028	314.531	204.972	346.035	359.062	247.95	246.317	269.837	255.16	276.65	249.633	288.543	293.014	302.633	P49615	P49615	K.YFDSCNGDLDPEIVK.S	18	104727	Cdk5	ENSMUSP00000030814	ENSMUSG00000028969
45	202.171	209.026	147.43	194.475	236.781	157.469	192.337	252.35	242.514	169.162	245.007	197.316	151.167	148.239	175.831	179.911	212.465	256.346	P49615	P49615	K.YFDSCNGDLDPEIVK.S	18	76187.3	Cdk5	ENSMUSP00000030814	ENSMUSG00000028969
46	813.049	748.514	735.048	701.642	622.287	752.426	667.958	705.084	680.89	767.912	760.286	735.436	566.301	602.463	738.164	668.299	662.268	718.954	A0A0G2JGW6	A0A0G2JGW6	K.LFYSNPR.F	18	270655	Cdkl5	NA	NA
47	253.656	177.493	150.977	205.846	233.939	181.811	200.471	263.678	192.849	184.117	161.877	173.547	180.428	201.252	148.962	133.056	141.121	177.191	A0A0G2JGW6	A0A0G2JGW6	R.SATEGPSYSEQLGAK.S	18	71955	Cdkl5	NA	NA
48	404.646	397.34	419.607	535.685	510.832	419.761	549.257	463.064	376.615	494.957	431.668	480.286	464.357	481.49	364.413	336.554	388.961	460.492	A0A0G2JGW6	A0A0G2JGW6	R.SATEGPSYSEQLGAK.S	18	170777	Cdkl5	NA	NA
49	200.88	175.697	181.853	198.475	171.493	156.756	183.126	180.402	165.85	165.733	177.026	168.001	164.004	193.24	103.293	155.339	149.279	180.638	A0A0G2JGW6	A0A0G2JGW6	R.SATEGPSYSEQLGAK.S	18	220134	Cdkl5	NA	NA
50	380.551	379.37	462.778	353.047	380.838	415.183	416.176	335.733	408.622	466.103	361.005	437.465	398.456	355.286	443.237	392.877	390.442	400.607	A0A0G2JGW6	A0A0G2JGW6	R.SATEGPSYSEQLGAK.S	18	153610	Cdkl5	NA	NA
51	28.9672	16.4022	47.0056	55.0472	21.7517	34.201	22.6773	26.806	28.7151	36.2741	27.6766	32.2141	13.8744	51.7058	21.1416	25.4831	17.1709	36.0311	A0A0G2JGW6	A0A0G2JGW6	R.SATEGPSYSEQLGAK.S	18	11623.7	Cdkl5	NA	NA
52	84.1963	62.1083	84.1864	40.637	102.882	68.0521	67.8042	72.0403	92.415	70.9897	83.7775	75.1469	72.8608	92.8788	54.031	47.7254	91.8179	65.8776	A0A0G2JGW6	A0A0G2JGW6	R.SATEGPSYSEQLGAK.S	18	28416.6	Cdkl5	NA	NA
53	33.2438	13.7404	37.9645	25.7818	25.9108	30.5315	32.8713	43.6204	30.3509	20.6714	24.5522	33.5821	42.9556	24.3247	35.7218	14.6389	18.0543	33.5414	A0A0G2JGW6	A0A0G2JGW6	R.SATEGPSYSEQLGAK.S	18	11172.4	Cdkl5	NA	NA
54	20.8328	13.5132	8.59882	4.84884	17.6539	14.9885	24.8616	9.1926	0.765254	8.44153	15.7818	38.1352	11.6162	20.8192	9.71067	23.4469	27.851	10.2405	A0A0G2JGW6	A0A0G2JGW6	R.SATEGPSYSEQLGAK.S	18	6022.4	Cdkl5	NA	NA
55	787.975	835.236	904.396	791.688	881.038	955.544	791.137	907.867	832.803	762.151	880.118	860.018	788.918	919.994	820.708	799.504	770.167	862.421	A0A0G2JGW6	A0A0G2JGW6	K.SPENISHADQLK.E	18	435476	Cdkl5	NA	NA
56	682.993	702.249	664.351	543.843	512.968	538.171	569.031	576.729	543.42	639.726	555.367	514.488	507.242	542.228	506.154	631.592	482.72	524.226	A0A0G2JGW6	A0A0G2JGW6	K.SPENISHADQLK.E	18	219090	Cdkl5	NA	NA
57	6.15813	9.34599	1.81063	11.7059	4.00689	5.30758	0	10.0307	6.30103	6.124	11.5464	4.82886	0	7.93561	6.26618	5.36548	1.98365	13.1584	Q69ZA1	Q69ZA1	K.GNTETGASVSQTNHVK.E	16	2394.21	Cdk13	ENSMUSP00000152820;ENSMUSP00000036013	ENSMUSG00000041297;ENSMUSG00000041297
58	620.827	676.349	693.239	538.487	651.255	656.612	605.472	588.246	630.851	599.814	601.187	658.795	614.044	557.17	578.197	543.981	553.197	563.05	P16092	P16092	R.RPVAPYWTSPEK.M	18	234020	Fgfr1	ENSMUSP00000081041;ENSMUSP00000113855;ENSMUSP00000113909;ENSMUSP00000131343	ENSMUSG00000031565;ENSMUSG00000031565;ENSMUSG00000031565;ENSMUSG00000031565
59	179.974	194.697	352.752	478.975	384.662	404.725	471.861	629.833	562.126	167.129	235.904	338.63	491.732	507.589	476.824	342.064	392.793	436.638	O35495	O35495	R.DLKPQNLLISDTGELK.L	18	150852	Cdk14	ENSMUSP00000111111;ENSMUSP00000030763;ENSMUSP00000111110	ENSMUSG00000028926;ENSMUSG00000028926;ENSMUSG00000028926
60	155.489	166.547	244.401	390.206	264.338	202.716	220.011	384.885	405.204	119.778	154.473	217.06	337.227	311.561	221.669	209.574	220.278	292.096	O35495	O35495	R.DLKPQNLLISDTGELK.L	18	100202	Cdk14	ENSMUSP00000111111;ENSMUSP00000030763;ENSMUSP00000111110	ENSMUSG00000028926;ENSMUSG00000028926;ENSMUSG00000028926
61	190.222	187.401	196.66	165.937	221.16	163.201	155.664	180.336	203.357	209.105	170.935	232.447	215.221	184.261	219.089	197.179	248.993	187.558	Q61851	Q61851	K.VGPDGTPYVTVLK.T	18	75517.3	Fgfr3	NA	NA
62	188.891	138.853	157.449	206.899	227.575	186.22	160.643	146.701	153.301	155.366	200.934	233.627	187.486	126.986	198.638	184.099	205.924	206.767	Q61851	Q61851	K.VGPDGTPYVTVLK.T	18	69902.4	Fgfr3	NA	NA
63	766.255	924.031	757.839	665.572	745.227	750.108	742.261	775.382	769.109	762.678	945.898	746.291	671.08	806.856	737.415	747.49	750.352	739.367	P39688	P39688	K.DVWEIPR.E	18	326596	Fyn	ENSMUSP00000057707;ENSMUSP00000097547;ENSMUSP00000115233;ENSMUSP00000117111;ENSMUSP00000114188	ENSMUSG00000019843;ENSMUSG00000019843;ENSMUSG00000019843;ENSMUSG00000019843;ENSMUSG00000019843
64	430.945	456.268	504.799	442.553	382.105	432.053	468.509	387.758	356.252	408.908	423.317	436.896	437.841	359.358	370.749	417.52	322.418	281.1	P39688	P39688	K.DVWEIPR.E	18	156639	Fyn	ENSMUSP00000057707;ENSMUSP00000097547;ENSMUSP00000115233;ENSMUSP00000117111;ENSMUSP00000114188	ENSMUSG00000019843;ENSMUSG00000019843;ENSMUSG00000019843;ENSMUSG00000019843;ENSMUSG00000019843
65	1472.96	1308.15	1361.39	1328.53	1253.75	1267.55	1231.04	1264.46	1353.54	1127.43	1395.62	1124.6	1231.94	1201.59	1181.02	1251.19	874.825	1021.41	P39688	P39688	R.LTDLSVK.T	18	1.5656e+06	Fyn	ENSMUSP00000057707;ENSMUSP00000097547;ENSMUSP00000115233;ENSMUSP00000117111;ENSMUSP00000114188	ENSMUSG00000019843;ENSMUSG00000019843;ENSMUSG00000019843;ENSMUSG00000019843;ENSMUSG00000019843
66	1218.24	1279.87	1189.03	1190.11	1051.93	1167.28	1187.69	1138.39	1124.89	1121.99	1141.08	1107.07	1089.82	1191.02	1073.87	1185.25	1154.5	1136.62	P39688	P39688	R.LTDLSVK.T	18	618929	Fyn	ENSMUSP00000057707;ENSMUSP00000097547;ENSMUSP00000115233;ENSMUSP00000117111;ENSMUSP00000114188	ENSMUSG00000019843;ENSMUSG00000019843;ENSMUSG00000019843;ENSMUSG00000019843;ENSMUSG00000019843
67	506.03	528.461	469.09	538.196	439.072	502.786	462.232	559.621	389.525	507.437	519.832	421.173	449.853	434.727	516.869	454.396	541.066	441.013	P39688	P39688	R.LTDLSVK.T	18	185862	Fyn	ENSMUSP00000057707;ENSMUSP00000097547;ENSMUSP00000115233;ENSMUSP00000117111;ENSMUSP00000114188	ENSMUSG00000019843;ENSMUSG00000019843;ENSMUSG00000019843;ENSMUSG00000019843;ENSMUSG00000019843
68	332.922	306.161	342.263	281.521	319.355	290.499	289.985	297.502	273.259	326.638	311.734	341.661	281.149	296.693	320.73	320.002	348.4	288.282	Q9JHU3	Q9JHU3	R.IGEGAHGIVFK.A	18	119175	Cdk20	ENSMUSP00000021939	ENSMUSG00000021483
69	259.932	264.065	230.036	170.572	159.415	313.817	224.968	267.354	216.415	246.514	345.638	333.96	221.388	188.27	226.655	245.013	211.412	282.566	Q9DC71	Q9DC71	R.NYEEHMQK.H	18	94334.2	Mrps15	ENSMUSP00000030675	ENSMUSG00000028861
70	428.629	455.492	395.928	393.218	455.412	437.575	391.845	399.823	382.62	493.279	468.272	428.831	450.42	494.349	479.369	596.133	498.67	517.743	Q80ZM5	Q80ZM5	R.ALVQNDTLLQVK.G	18	174863	H1f10	NA	NA
71	296.881	451.499	354.463	350.802	299.993	291.445	300.858	258.643	339.401	358.782	456.098	372.181	332.615	364.844	328.92	422.28	307.252	447.146	Q80ZM5	Q80ZM5	R.ALVQNDTLLQVK.G	18	267897	H1f10	NA	NA
72	211.114	181.027	273.106	269.529	195.996	205.212	248.258	249.057	227.162	196.653	186.255	230.481	247.49	206.254	203.548	219.926	234.451	194.419	Q3U0V1	Q3U0V1	K.QAQVATGGGPGAPPGSQPDYSAAWAEYYR.Q	18	85515.3	Khsrp	ENSMUSP00000007814	ENSMUSG00000007670
73	13.7978	15.9574	10.7167	29.8369	19.4731	27.6275	22.5098	25.6943	14.0156	18.4762	22.4052	41.9107	7.98444	7.22522	18.5154	17.2733	11.4826	18.2618	Q3U0V1	Q3U0V1	K.QAQVATGGGPGAPPGSQPDYSAAWAEYYR.Q	18	7346.89	Khsrp	ENSMUSP00000007814	ENSMUSG00000007670
74	49.5369	31.1037	29.9052	43.005	44.7185	41.2613	51.4801	58.9529	43.9554	49.435	42.2351	32.4888	30.9462	20.5826	40.1568	42.8498	29.8097	41.1456	Q3U0V1	Q3U0V1	K.QAQVATGGGPGAPPGSQPDYSAAWAEYYR.Q	18	15484.9	Khsrp	ENSMUSP00000007814	ENSMUSG00000007670
75	4.16218	29.3023	12.8205	9.19566	5.92714	0	18.8811	14.4465	14.4643	11.4225	13.4364	9.32583	3.00843	9.69126	14.9686	15.8649	9.33803	18.6051	Q3U0V1	Q3U0V1	K.QAQVATGGGPGAPPGSQPDYSAAWAEYYR.Q	17	4598.18	Khsrp	ENSMUSP00000007814	ENSMUSG00000007670
76	48.9946	64.4867	25.191	29.792	37.8248	23.5941	27.2226	40.104	43.7038	32.9119	29.1273	51.576	34.4589	26.2103	49.4587	37.0336	37.262	47.8898	A2AJ72	A2AJ72	R.QQAAFYGQTLGQAQAHSQEQ.-	18	14698.9	Fubp3	NA	NA
77	28.8396	37.645	47.4645	19.0882	27.5625	32.0605	23.2708	27.5769	37.1256	23.7354	38.5447	29.0079	32.5596	49.3203	35.1632	42.888	27.4626	25.0559	Q91YN5	Q91YN5	R.FIGFCIQK.G	18	12511	Uap1	NA	NA
78	23.9841	58.2012	22.957	14.6832	11.5757	15.4823	13.6917	13.3055	26.8602	28.7862	44.8595	11.9236	34.5179	32.8048	26.5521	19.6432	8.69124	27.866	Q91YN5	Q91YN5	K.GADCGAK.V	18	9338.96	Uap1	NA	NA
79	646.333	672.046	578.921	630.957	627.3	669.414	569.765	630.965	627.445	672.818	632.263	753.423	571.567	544.008	554.295	644.709	608.782	617.415	Q6P549	Q6P549	K.GSYGLDLEAVR.G	18	359277	Inppl1	ENSMUSP00000048057;ENSMUSP00000132883	ENSMUSG00000032737;ENSMUSG00000032737
80	566.279	638.862	446.175	434.037	459.536	464.337	450.872	384.281	414.779	548.431	550.968	507.943	469.512	380.983	563.558	513.545	560.751	474.277	Q6P549	Q6P549	K.TIPVQAFEVK.L	18	189025	Inppl1	ENSMUSP00000048057;ENSMUSP00000132883	ENSMUSG00000032737;ENSMUSG00000032737
81	332.486	414.773	305.703	290.938	278.085	363.826	289.817	245.157	204.949	403.334	350.137	340.243	314.401	345.58	312.485	437.521	413.122	349.443	Q6P549	Q6P549	K.TIPVQAFEVK.L	18	165296	Inppl1	ENSMUSP00000048057;ENSMUSP00000132883	ENSMUSG00000032737;ENSMUSG00000032737
82	1229.09	1120.99	1377.49	1253.96	1137.2	1219.69	1334.83	1207.18	1206.16	1172.28	1276.99	1178.73	1223.47	1239.92	1095.4	1266.03	1278.36	1163.79	Q91XV3	Q91XV3	K.GYNVNDEK.A	18	470422	Basp1	ENSMUSP00000053943	ENSMUSG00000045763
83	2004.84	1805.09	2248.55	1869.19	1954.01	1926.24	2017.28	1893.88	1950.49	1550.14	1790.16	1623.41	1957.3	1574.5	1791.95	1835.08	1890.77	1636.56	Q91XV3	Q91XV3	K.GYNVNDEK.A	5	2.47788e+06	Basp1	ENSMUSP00000053943	ENSMUSG00000045763
84	540.373	516.241	451.097	548.485	430.291	465.514	389.86	421.916	453.586	462.47	548.003	555.139	482.833	400.579	481.368	490.657	381.574	370.926	Q91XV3	Q91XV3	K.GYNVNDEK.A	18	432840	Basp1	ENSMUSP00000053943	ENSMUSG00000045763
85	719.751	622.968	783.55	628.171	522.336	657.933	645.168	651.499	691.511	661.797	630.177	585.332	611.009	602.683	616.496	676.819	498.673	492.985	Q91XV3	Q91XV3	K.GYNVNDEK.A	18	241900	Basp1	ENSMUSP00000053943	ENSMUSG00000045763
86	446.204	370.805	604.199	464.267	356.266	486.96	373.551	416.001	435.047	464.741	460.166	378.485	423.662	386.902	401.883	447.462	400.459	391.565	Q91XV3	Q91XV3	K.GYNVNDEK.A	18	598196	Basp1	ENSMUSP00000053943	ENSMUSG00000045763
87	149.197	178.95	175.478	139.538	169.875	145.049	174.879	178.124	163.631	142.22	150.705	150.587	149.244	146.366	157.253	166.728	165.188	168.88	Q91XV3	Q91XV3	K.GYNVNDEK.A	18	61460.6	Basp1	ENSMUSP00000053943	ENSMUSG00000045763
88	341.966	384.163	485.55	404.703	401.156	385.228	352.594	386.581	398.303	385.18	411.138	379.527	351.816	356.436	294.538	397.607	394.311	376.253	Q91XV3	Q91XV3	K.GYNVNDEK.A	18	147388	Basp1	ENSMUSP00000053943	ENSMUSG00000045763
89	148.506	152.331	184.823	163.032	150.15	148.554	151.384	119.523	154.109	137.28	130.17	181.781	138.579	98.0924	171.703	137.59	120.523	132.727	Q91XV3	Q91XV3	K.GYNVNDEK.A	18	56088.2	Basp1	ENSMUSP00000053943	ENSMUSG00000045763
90	98.6706	89.9636	94.1079	94.9325	86.1837	77.3294	98.0333	59.9781	63.0703	62.5381	92.6276	89.9711	78.7017	94.8688	56.2276	62.1564	102.232	62.0034	Q91XV3	Q91XV3	K.GYNVNDEK.A	18	31322	Basp1	ENSMUSP00000053943	ENSMUSG00000045763
91	180.18	148.545	170.888	155.926	132.123	178.52	110.507	134.243	127.657	138.983	140.995	129.757	134.269	154.053	121.733	146.147	134.378	166.728	Q91XV3	Q91XV3	K.PSSAEPAPSSK.E	18	55784.7	Basp1	ENSMUSP00000053943	ENSMUSG00000045763
92	161.346	148.157	115.801	131.173	106.835	143.607	96.9947	88.5729	115.066	142.341	123.522	105.055	133.97	136.048	105.682	152.479	149.99	120.917	Q91XV3	Q91XV3	K.PSSAEPAPSSK.E	18	48760.8	Basp1	ENSMUSP00000053943	ENSMUSG00000045763
93	71.3445	118.047	118.923	119.926	119.896	83.3685	97.3711	111.516	118.09	112.95	95.8757	118.09	85.8138	86.9382	102.216	92.6019	94.4758	73.7027	O35226	O35226	R.IIAFVGSPVEDNEK.D	18	38973.8	Psmd4	ENSMUSP00000102857;ENSMUSP00000071589;ENSMUSP00000113554	ENSMUSG00000005625;ENSMUSG00000005625;ENSMUSG00000005625
94	649.526	629.722	780.581	758.868	830.989	731.484	734.767	802.95	1024.13	602.841	588.186	600.255	846.486	865.539	684.556	627.917	566.4	710.171	O35226	O35226	R.IIAFVGSPVEDNEK.D	18	279078	Psmd4	ENSMUSP00000102857;ENSMUSP00000071589;ENSMUSP00000113554	ENSMUSG00000005625;ENSMUSG00000005625;ENSMUSG00000005625
95	412.05	445.701	525.259	539.597	565.824	542.517	595.866	583.811	576.957	374.545	366.271	548.143	536.964	522.858	460.934	495.553	457.343	499.561	O35226	O35226	R.IIAFVGSPVEDNEK.D	18	207345	Psmd4	ENSMUSP00000102857;ENSMUSP00000071589;ENSMUSP00000113554	ENSMUSG00000005625;ENSMUSG00000005625;ENSMUSG00000005625
96	310.673	306.473	352.714	377.068	398.693	338.654	429.837	393.86	408.929	345.007	384.334	353.482	406.549	376.812	357.384	399.218	332.697	432.965	O35226	O35226	R.IIAFVGSPVEDNEK.D	18	539092	Psmd4	ENSMUSP00000102857;ENSMUSP00000071589;ENSMUSP00000113554	ENSMUSG00000005625;ENSMUSG00000005625;ENSMUSG00000005625
97	261.105	257.111	253.149	328.925	284.041	287.185	299.011	330.724	352.834	266.794	243.576	294.111	234.317	284.306	251.616	251.231	216.895	281.275	O35226	O35226	R.IIAFVGSPVEDNEK.D	18	536330	Psmd4	ENSMUSP00000102857;ENSMUSP00000071589;ENSMUSP00000113554	ENSMUSG00000005625;ENSMUSG00000005625;ENSMUSG00000005625
98	163.201	139.034	191.872	196.185	152.058	164.066	192.87	180.769	119.378	114.713	142.064	180.173	177.664	153.619	114.608	128.554	162.795	173.136	O35226	O35226	R.IIAFVGSPVEDNEK.D	18	60947	Psmd4	ENSMUSP00000102857;ENSMUSP00000071589;ENSMUSP00000113554	ENSMUSG00000005625;ENSMUSG00000005625;ENSMUSG00000005625
99	205.869	279.569	273.818	309.525	301.486	243.921	284.75	295.363	356.204	212.447	249.237	269.32	296.817	341.721	226.886	271.447	245.098	322.679	O35226	O35226	R.IIAFVGSPVEDNEK.D	18	349453	Psmd4	ENSMUSP00000102857;ENSMUSP00000071589;ENSMUSP00000113554	ENSMUSG00000005625;ENSMUSG00000005625;ENSMUSG00000005625
100	257.309	235.834	262.955	235.87	236.26	293.851	277.184	254.992	268.357	242.127	209.19	216.971	269.985	209.966	231.277	204.197	186.201	203.073	O35226	O35226	R.IIAFVGSPVEDNEK.D	18	146128	Psmd4	ENSMUSP00000102857;ENSMUSP00000071589;ENSMUSP00000113554	ENSMUSG00000005625;ENSMUSG00000005625;ENSMUSG00000005625
101	66.4285	57.9794	61.8774	80.1568	66.3872	80.4205	64.7386	62.9423	68.383	75.2636	69.8063	75.2727	48.3542	86.3565	58.9801	75.2373	64.2626	89.9456	O35226	O35226	R.IIAFVGSPVEDNEK.D	18	26810.7	Psmd4	ENSMUSP00000102857;ENSMUSP00000071589;ENSMUSP00000113554	ENSMUSG00000005625;ENSMUSG00000005625;ENSMUSG00000005625
102	277.492	276.497	281.589	263.043	315.97	259.844	235.303	274.49	278.285	276.249	223.655	254.701	257.126	264.917	200.387	281.488	246.899	250.388	O35226	O35226	R.IIAFVGSPVEDNEK.D	18	161949	Psmd4	ENSMUSP00000102857;ENSMUSP00000071589;ENSMUSP00000113554	ENSMUSG00000005625;ENSMUSG00000005625;ENSMUSG00000005625
103	322.607	359.703	314.699	362.35	314.663	377.158	343.416	419.198	326.465	316.299	210.751	301.584	356.856	383.7	249.043	377.971	354.821	341.934	O35226	O35226	R.NGDFLPTR.L	18	129115	Psmd4	ENSMUSP00000102857;ENSMUSP00000071589;ENSMUSP00000113554	ENSMUSG00000005625;ENSMUSG00000005625;ENSMUSG00000005625
104	2383.46	2366.51	2228.5	2075.52	2299.71	2245.71	2094.75	1992.01	2136.02	2073.1	2147.7	1883.14	1973.56	1819.77	1887.57	1801.13	1833.36	1842.84	P58404	P58404	K.LQGILADLR.D	5	793632	Strn4	ENSMUSP00000019220;ENSMUSP00000104135	ENSMUSG00000030374;ENSMUSG00000030374
105	552.259	604.731	583.957	530.849	540.433	522.473	566.758	534.381	517.115	532.568	585.062	553.598	470.016	585.728	548.721	518.977	450.737	510.303	P58404	P58404	K.LQGILADLR.D	18	3.56059e+06	Strn4	ENSMUSP00000019220;ENSMUSP00000104135	ENSMUSG00000030374;ENSMUSG00000030374
106	214.756	232.592	274.671	194.775	175.673	185.044	250.759	185.11	195.984	184.434	204.047	166.159	169.354	188.41	173.586	171.666	147.121	162.753	P58404	P58404	K.LQGILADLR.D	18	74408	Strn4	ENSMUSP00000019220;ENSMUSP00000104135	ENSMUSG00000030374;ENSMUSG00000030374
107	174.657	175.001	171.792	150.778	151.24	142.774	150.433	191.994	195.046	175.729	175.378	190.436	164.077	134.288	146.59	179.466	160.832	163.885	P58404	P58404	K.LQGILADLR.D	18	64082.3	Strn4	ENSMUSP00000019220;ENSMUSP00000104135	ENSMUSG00000030374;ENSMUSG00000030374
108	104.579	136.887	97.1801	129.833	95.9496	121.848	134.495	87.7732	115.422	91.0487	98.5935	110.829	110.718	106.851	98.2256	121.397	82.415	121.622	P58404	P58404	K.LQGILADLR.D	18	42066.7	Strn4	ENSMUSP00000019220;ENSMUSP00000104135	ENSMUSG00000030374;ENSMUSG00000030374
109	1076.62	1019.35	1143.09	1036.1	1103.26	985.207	1186.23	976.385	1013.54	924.668	1047.65	965.073	898.457	949.531	967.181	900.927	884.598	974.964	P58404	P58404	K.QIEEQIK.R	18	922358	Strn4	ENSMUSP00000019220;ENSMUSP00000104135	ENSMUSG00000030374;ENSMUSG00000030374
110	108.684	104.593	119.497	110.805	116.543	96.0585	102.42	92.3499	152.834	87.0958	126.644	106.524	99.4938	114.771	113.231	141.434	148.304	118.512	P58404	P58404	K.QIEEQIK.R	18	44081.1	Strn4	ENSMUSP00000019220;ENSMUSP00000104135	ENSMUSG00000030374;ENSMUSG00000030374
111	48.0565	40.6179	42.894	41.8254	43.5557	58.1631	60.2813	24.3783	28.4003	37.0429	30.5622	50.4443	44.4748	31.7609	40.9151	22.886	40.5294	30.139	P58404	P58404	R.QYLEEVGYTDTILDMR.S	18	15342.8	Strn4	ENSMUSP00000019220;ENSMUSP00000104135	ENSMUSG00000030374;ENSMUSG00000030374
112	320.295	360.144	414.097	411.093	374.255	365.366	306.046	412.8	378.982	388.91	370.506	363.217	319.552	302.137	376.315	346.693	337.174	372.217	O55106	O55106	R.ALAFHPIEPVLITASEDHTLK.M	18	313939	Strn	ENSMUSP00000120830	ENSMUSG00000024077
113	292.403	340.394	260.333	281.426	292.597	356.801	313.109	276.335	375.295	357.267	276.907	364.843	291.432	347.459	338.666	311.071	246.602	276.424	O55106	O55106	R.ALAFHPIEPVLITASEDHTLK.M	18	141757	Strn	ENSMUSP00000120830	ENSMUSG00000024077
114	576.601	500.809	519.682	581.401	430.621	488.543	546.6	437.809	508.568	542.169	517.726	500.946	538.866	462.627	532.834	497.386	500.425	554.4	O55106	O55106	R.ALAFHPIEPVLITASEDHTLK.M	18	197700	Strn	ENSMUSP00000120830	ENSMUSG00000024077
115	148.655	114.678	137.08	113.579	120.381	113.561	108.904	144.272	134.1	76.4057	133.666	159.582	152.925	82.8985	117.639	151.588	163.751	131.735	O55106	O55106	K.EDQCLTPEAWNVDQGVISK.L	18	49337.2	Strn	ENSMUSP00000120830	ENSMUSG00000024077
116	288.414	256.684	329.792	317.404	304.602	280.418	310.798	279.325	322.49	335.22	329.366	291.86	242.782	353.783	260.298	328.326	239.19	297.043	O55106	O55106	K.EDQCLTPEAWNVDQGVISK.L	18	131061	Strn	ENSMUSP00000120830	ENSMUSG00000024077
117	491.7	535.847	419.487	474.858	489.573	489.642	461.814	534.87	526.595	537.36	526.644	503.916	453.337	470.558	476.277	480.284	494.736	469.317	Q9ERG2	Q9ERG2	R.AEEAEPITFPSGGGK.S	18	473637	Strn3	ENSMUSP00000013130	ENSMUSG00000020954
118	67.357	62.6376	67.2125	48.5219	74.0573	60.1386	50.002	22.4898	34.2274	87.2871	96.123	69.3173	39.8955	34.7915	59.9292	60.5256	50.1873	51.2991	Q8BIV3	Q8BIV3	K.FHEIVITALLR.T	18	22171.1	Ranbp6	ENSMUSP00000100503	ENSMUSG00000074909
119	16.083	36.0161	20.2598	21.9429	35.5598	22.5161	20.5242	23.429	17.7772	25.335	13.1426	13.6731	21.8763	20.5277	8.58378	26.1825	33.1139	29.3257	Q8BIV3	Q8BIV3	K.FHEIVITALLR.T	18	8689.36	Ranbp6	ENSMUSP00000100503	ENSMUSG00000074909
120	170.745	120.41	972.839	1640.16	1616.15	1127.96	1407.36	2949.07	2907.99	54.9019	97.0997	509.317	1230.73	1419.17	690.995	493.665	803.215	915.331	Q8BKC5	Q8BKC5	K.AKLEEHFK.N	16	529005	Ipo5	ENSMUSP00000032898	ENSMUSG00000030662
121	294.315	274.601	351.825	371.159	405.549	350.826	287.535	262.068	354.243	287.179	300.436	308.489	321.663	362.014	332.429	337.736	325.092	294.517	Q8BKC5	Q8BKC5	K.ENVNATENCISAVGK.I	18	124638	Ipo5	ENSMUSP00000032898	ENSMUSG00000030662
122	352.355	312.873	346.315	344.265	379.741	352.636	409.204	367.612	320.048	256.747	291.186	379.277	323.594	288.14	348.462	356.467	336.808	349.67	Q8BKC5	Q8BKC5	K.ENVNATENCISAVGK.I	18	394514	Ipo5	ENSMUSP00000032898	ENSMUSG00000030662
123	82.3832	105.622	150.23	114.908	101.346	129.044	126.375	140.068	112.36	93.993	99.6892	133.643	114.542	130.637	99.6436	101.398	70.276	84.6093	Q8BKC5	Q8BKC5	K.ENVNATENCISAVGK.I	18	42603.8	Ipo5	ENSMUSP00000032898	ENSMUSG00000030662
124	318.034	332.244	296.357	385.902	343.656	338.984	311.85	306.878	351.817	340.312	274.637	318.486	253.001	342.008	249.427	300.148	293.338	295.599	Q8BKC5	Q8BKC5	K.LCGDTNLNNM*QR.Q	18	121020	Ipo5	ENSMUSP00000032898	ENSMUSG00000030662
125	1020.74	864.267	1105.12	1415.8	1353	1283.33	1326.02	2383.58	1999.32	1116.78	908.158	909.412	1097.56	1501.86	1087.84	1038.09	977.051	1012.66	Q8BKC5	Q8BKC5	R.M*ACGLGGK.L	16	479389	Ipo5	ENSMUSP00000032898	ENSMUSG00000030662
126	131.306	133.647	89.9101	123.505	111.684	116.157	105.99	155.398	138.361	105.866	83.6196	104.503	92.0096	116.861	76.3189	94.2644	87.1322	102.296	Q8BKC5	Q8BKC5	R.M*ACGLGGK.L	18	42151.2	Ipo5	ENSMUSP00000032898	ENSMUSG00000030662
127	2585.03	2707.76	2884.93	2742.88	3170.89	2814.23	2876.03	2598.58	2877.59	2514.43	2616.45	2432.28	2749.88	2701.63	2798.52	2399.91	2602.4	2291.9	Q8BKC5	Q8BKC5	R.MACGLGGK.L	2	1.03505e+06	Ipo5	ENSMUSP00000032898	ENSMUSG00000030662
128	40.8291	51.0694	56.5073	36.1497	49.884	58.8323	19.1574	37.0565	62.0999	69.2384	45.2586	51.8288	40.5527	59.1836	41.2584	38.1161	55.605	53.246	Q8BKC5	Q8BKC5	R.M*ACGLGGK.L	18	18530.3	Ipo5	ENSMUSP00000032898	ENSMUSG00000030662
129	588.925	648.524	641.624	687.624	626.245	639.168	622.47	646.242	671.114	589.826	593.281	612.539	569.785	590.266	648.208	594.948	598.759	619.703	Q8BKC5	Q8BKC5	R.MACGLGGK.L	18	412336	Ipo5	ENSMUSP00000032898	ENSMUSG00000030662
130	44.9061	34.1465	31.4339	51.6271	48.4236	55.557	40.2782	45.4048	57.2328	26.2638	28.1551	30.3525	56.6788	36.2935	48.7405	46.1688	27.1644	31.5305	Q8BKC5	Q8BKC5	K.STACQM*LVCYAK.E	18	15844.2	Ipo5	ENSMUSP00000032898	ENSMUSG00000030662
131	371.166	382.108	382.444	541.998	595.703	389.323	457.191	571.888	443.262	320.576	365.182	458.674	458.162	471.052	350.493	384.99	400.12	363.199	Q8BKC5	Q8BKC5	K.STACQMLVCYAK.E	18	165013	Ipo5	ENSMUSP00000032898	ENSMUSG00000030662
132	103.019	84.0143	112.423	129.661	121.186	134.004	131.274	151.195	97.228	106.037	83.7451	111.448	143.295	131.505	116.951	114.638	117.098	126.211	Q8BKC5	Q8BKC5	K.STACQMLVCYAK.E	18	45261.1	Ipo5	ENSMUSP00000032898	ENSMUSG00000030662
133	199.887	205.895	359.195	298.694	283.03	263.52	225.498	266.827	320.71	307.069	287.129	293.439	257.472	283.072	238.644	243.096	222.519	293.161	P28352	P28352	K.LPAELQELPGLTHQYWSAPSDK.E	18	416742	Apex1	ENSMUSP00000042602	ENSMUSG00000035960
134	196.336	184.728	163.415	146.801	164.318	183.831	173.581	154.999	206.71	134.424	186.78	179.69	144.335	210.149	114.538	124.901	155.291	156.846	P28352	P28352	K.LPAELQELPGLTHQYWSAPSDK.E	18	63835.5	Apex1	ENSMUSP00000042602	ENSMUSG00000035960
135	314.908	268.484	380.76	391.115	369.132	312.157	373.706	354.962	377.243	334.365	340.527	385.731	336.555	314.075	245.71	268.808	334.364	350.143	P28352	P28352	K.LPAELQELPGLTHQYWSAPSDK.E	18	515249	Apex1	ENSMUSP00000042602	ENSMUSG00000035960
136	263.205	208.176	297.512	267.856	286.394	267.848	290.173	288.24	289.868	282.258	233.545	257.866	296.138	312.619	232.198	194.881	209.563	328.03	P28352	P28352	K.LPAELQELPGLTHQYWSAPSDK.E	18	242559	Apex1	ENSMUSP00000042602	ENSMUSG00000035960
137	379.028	329.674	355.943	359.586	367.669	309.204	383.986	374.184	421.178	327.856	370.527	380.694	357.316	339.068	282.877	330.059	385.238	339.185	Q8VDP3	Q8VDP3	K.LEFAQDAR.G	18	136821	Mical1	ENSMUSP00000019967;ENSMUSP00000113783;ENSMUSP00000097519	ENSMUSG00000019823;ENSMUSG00000019823;ENSMUSG00000019823
138	376.822	332.318	342.566	379.04	372.28	278.615	354.204	366.538	384.312	400.047	366.663	378.353	385.606	389.264	379.743	399.763	357.9	403.861	Q8VDP3	Q8VDP3	R.NVAQYGLDPATR.Y	18	142270	Mical1	ENSMUSP00000019967;ENSMUSP00000113783;ENSMUSP00000097519	ENSMUSG00000019823;ENSMUSG00000019823;ENSMUSG00000019823
139	1086.88	1184.48	1611.81	1863.84	1945.91	2002.51	1952.81	2216.41	2169.03	1019.55	1257.08	1478.41	1839.56	1959.34	1810.93	1665.13	1649.6	1685.98	Q8CJ19	Q8CJ19	R.AFQELCDHLELKPK.D	10	1.06387e+06	Mical3	ENSMUSP00000146544;ENSMUSP00000076402	ENSMUSG00000051586;ENSMUSG00000051586
140	541.244	516.592	489.095	646.183	561.982	628.517	576.713	625.727	564.347	513.66	489.406	604.202	516.333	536.002	508.344	562.019	518.345	536.403	Q8CJ19	Q8CJ19	K.CLIIGAGPCGLR.T	18	316650	Mical3	ENSMUSP00000146544;ENSMUSP00000076402	ENSMUSG00000051586;ENSMUSG00000051586
141	302.767	292.527	259.56	235.841	246.309	306.197	282.942	402.345	313.725	235.993	234.406	293.971	208.304	287.012	266.175	274.518	206.121	239.992	Q8CJ19	Q8CJ19	K.CLIIGAGPCGLR.T	18	104622	Mical3	ENSMUSP00000146544;ENSMUSP00000076402	ENSMUSG00000051586;ENSMUSG00000051586
142	594.346	564.045	617.345	686.498	639.713	587.041	586.822	671.729	548.402	640.789	683.225	592.804	555.41	573.934	507.59	557.011	563.854	564.933	Q8CJ19	Q8CJ19	R.GTSQVSSPSQPPEK.Q	18	229839	Mical3	ENSMUSP00000146544;ENSMUSP00000076402	ENSMUSG00000051586;ENSMUSG00000051586
143	27.9234	24.5332	25.6094	27.5355	25.331	23.4091	19.8914	29.9452	16.4735	39.2892	26.1833	18.5537	10.832	32.6774	17.7308	5.39993	25.5108	29.9093	Q8CJ19	Q8CJ19	R.GTSQVSSPSQPPEK.Q	18	9132.51	Mical3	ENSMUSP00000146544;ENSMUSP00000076402	ENSMUSG00000051586;ENSMUSG00000051586
144	270.222	248.785	284.55	274.77	283.721	230.257	287.21	265.735	215.297	252.394	261.809	263.787	238.421	193.886	191.132	261.777	240.312	200.234	Q8CJ19	Q8CJ19	R.YRPDLIDFDSLDEQNVEK.N	18	95539.2	Mical3	ENSMUSP00000146544;ENSMUSP00000076402	ENSMUSG00000051586;ENSMUSG00000051586
145	434.701	450.465	417.181	396.448	392.753	395.275	359.319	384.932	348.695	429.934	508.453	432.663	388.075	376.401	300.614	372.266	389.461	353.081	Q8CJ19	Q8CJ19	R.YRPDLIDFDSLDEQNVEK.N	18	152664	Mical3	ENSMUSP00000146544;ENSMUSP00000076402	ENSMUSG00000051586;ENSMUSG00000051586
146	163.926	183.013	174.301	149.714	184.209	188.733	190.442	146.011	180.85	161.8	154.1	168.572	139.991	131.536	173.4	184.297	227.231	179.24	Q8CJ19	Q8CJ19	R.YRPDLIDFDSLDEQNVEK.N	18	65943.4	Mical3	ENSMUSP00000146544;ENSMUSP00000076402	ENSMUSG00000051586;ENSMUSG00000051586
147	142.83	162.344	106.574	128.921	137.51	128.25	154.933	168.508	159.92	131.319	144.121	156.505	129.297	110.041	139.221	145.685	135.495	90.2324	E9PYD1	E9PYD1	R.QLAGWLR.A	18	52896.3	Fam98c	NA	NA
148	571.88	577.564	614.49	616.723	539.275	588.218	547.07	641.596	566.019	565.667	542.332	622	653.026	537.347	597.218	545.051	550.119	642.329	E9PYD1	E9PYD1	R.QLAGWLR.A	18	503737	Fam98c	NA	NA
149	65.7951	69.1232	73.9257	66.3237	85.5094	97.4561	53.0109	94.0753	52.6347	94.0919	57.4773	61.0144	84.4751	83.0747	94.2034	87.594	66.3547	78.0776	E9PYD1	E9PYD1	R.QLAGWLR.A	18	29195.2	Fam98c	NA	NA
150	238.79	266.514	234.224	262.086	255.042	202.624	141.876	185.269	206.016	208.559	192.046	210.825	240.709	152.147	184.12	168.762	226.047	186.781	Q8BML1-2	Q8BML1	K.NFEQYTLDPATR.Y	18	80518.9	Mical2	ENSMUSP00000051163;ENSMUSP00000047639;ENSMUSP00000033033	ENSMUSG00000038244;ENSMUSG00000038244;ENSMUSG00000038244
151	22.9253	26.4093	41.3412	17.844	23.6418	38.29	6.66369	22.3172	9.65881	24.6494	27.4205	23.1103	24.0493	29.9681	22.8409	40.9936	9.9594	30.2502	Q8BML1-2	Q8BML1	R.QLQLILFK.V	18	9466.25	Mical2	ENSMUSP00000051163;ENSMUSP00000047639;ENSMUSP00000033033	ENSMUSG00000038244;ENSMUSG00000038244;ENSMUSG00000038244
152	75.5411	69.1318	57.8154	61.7041	57.4816	102.532	73.9858	49.9191	59.1808	74.5459	49.4559	98.6627	82.45	71.4227	54.2617	57.8962	86.4548	80.6201	P63216	P63216	K.AAADLM*TYCDAHACEDPLITPVPTSENPFR.E	18	27041.2	Gng3	ENSMUSP00000093978	ENSMUSG00000071658
153	10.2736	27.1229	21.234	15.6099	12.5198	18.6776	10.4762	11.4909	18.2006	12.9124	27.48	17.0457	19.0513	15.7764	1.03648	13.5102	31.6898	24.2822	P63216	P63216	K.AAADLM*TYCDAHACEDPLITPVPTSENPFR.E	18	6599.77	Gng3	ENSMUSP00000093978	ENSMUSG00000071658
154	55.162	55.7634	68.9718	55.5442	78.7807	45.3686	50.746	50.6989	60.0966	40.0469	79.9989	70.6883	56.595	38.738	43.4901	63.0287	35.5498	37.1343	P63216	P63216	K.AAADLM*TYCDAHACEDPLITPVPTSENPFR.E	18	21109.7	Gng3	ENSMUSP00000093978	ENSMUSG00000071658
155	113.644	104.791	156.068	131.026	116.778	120.928	123.492	130.978	160.498	111.84	100.309	123.919	155.823	109.811	149.496	121.827	124.213	124.249	P63216	P63216	K.AAADLM*TYCDAHACEDPLITPVPTSENPFR.E	18	48806.6	Gng3	ENSMUSP00000093978	ENSMUSG00000071658
156	85.2902	68.0875	76.0856	85.9983	108.788	106.106	81.7094	97.3318	113.11	83.5323	100.296	63.3947	79.3119	99.5133	90.406	106.022	82.5282	99.7923	P63216	P63216	K.AAADLM*TYCDAHACEDPLITPVPTSENPFR.E	18	34825.5	Gng3	ENSMUSP00000093978	ENSMUSG00000071658
157	161.876	156.211	131.482	167.423	163.835	108.881	174.331	146.09	149.45	134.033	167.278	174.047	160.531	142.33	167.74	137.592	167.105	140.506	P63216	P63216	K.AAADLMTYCDAHACEDPLITPVPTSENPFR.E	18	113473	Gng3	ENSMUSP00000093978	ENSMUSG00000071658
158	131.84	152.592	174.125	150.487	151.588	127.227	151.571	168.609	175.884	149.86	152.632	153.522	162.607	134.539	131.345	111.743	177.541	121.266	P63216	P63216	K.AAADLMTYCDAHACEDPLITPVPTSENPFR.E	18	119637	Gng3	ENSMUSP00000093978	ENSMUSG00000071658
159	1270.17	1256.3	1741.01	1768.37	1980.29	1738.55	1648.87	2222.68	1999.57	1076.71	1182.19	1496.72	1843.24	1977.8	1561.66	1521.37	1605.58	1592.6	P63216	P63216	K.IEASLCR.I	10	1.24896e+06	Gng3	ENSMUSP00000093978	ENSMUSG00000071658
160	500.305	445.632	583.655	640.874	627.363	581.234	628.08	693.791	688.951	524.556	421.981	578.728	629.618	596.181	605.063	531.238	558.784	627.65	P63216	P63216	K.IEASLCR.I	18	224020	Gng3	ENSMUSP00000093978	ENSMUSG00000071658
161	299.647	307.414	304.017	384.999	342.69	281.765	311.225	451.24	379.416	340.151	325.827	387.523	354.166	387.707	334.806	352.018	499.534	372.834	P63216	P63216	K.IEASLCR.I	18	137328	Gng3	ENSMUSP00000093978	ENSMUSG00000071658
162	269.401	236.573	226.234	243.76	208.512	204.107	242.188	195.468	171.981	221.345	267.368	228.01	161.173	185.358	174.722	255.523	182.577	169.88	A0A2R8VKG2	A0A2R8VKG2	R.AGVQWVPTYRPEM*YQYSLPR.P	18	82268.3	D430041D05Rik	NA	NA
163	209.369	213.25	333.3	348.872	380.331	276.663	317.707	282.956	354.742	265.427	241.327	268.566	271.822	271.397	227.507	208.597	233.96	270.13	A0A2R8VKG2	A0A2R8VKG2	R.AGVQWVPTYRPEMYQYSLPR.P	18	106531	D430041D05Rik	NA	NA
164	134.462	112.842	141.123	139.661	102.056	136.884	149.171	154.836	134.68	109.608	92.9301	77.317	113.993	70.6967	129.182	105.859	119.388	134.899	A0A2R8VKG2	A0A2R8VKG2	R.AGVQWVPTYRPEMYQYSLPR.P	18	46216.8	D430041D05Rik	NA	NA
165	100.56	95.761	144.891	203.271	153.254	171.781	178.574	254.85	207.411	89.2856	112.515	130.656	157.35	195.902	105.887	89.0797	160.826	172.933	A0A2R8VKG2	A0A2R8VKG2	K.QHTPNLQSVAVLASPWKPQPAGAFQLK.T	18	324217	D430041D05Rik	NA	NA
166	147.777	173.228	233.106	286.238	243.561	271.484	285.055	255.853	197.483	152.567	141.22	248.092	191.451	281.402	217.189	193.161	197.629	270.651	A0A2R8VKG2	A0A2R8VKG2	K.QHTPNLQSVAVLASPWKPQPAGAFQLK.T	18	183411	D430041D05Rik	NA	NA
167	937.361	1173.72	976.684	938.817	989.022	1050.59	888.785	825.923	831.787	1065.35	1132.31	952.639	1000.39	968.189	991.422	932.751	1084.36	992.398	Q9QYH6	Q9QYH6	R.ACFVLEK.K	18	1.30066e+06	Maged1	ENSMUSP00000026142	ENSMUSG00000025151
168	813.752	974.481	874.567	868.13	778.665	818.811	829.474	851.265	761.604	924.171	1013.93	859.953	808.691	897.403	720.03	884.221	885.258	885.261	Q9QYH6	Q9QYH6	R.FIAEVQK.R	18	1.41652e+06	Maged1	ENSMUSP00000026142	ENSMUSG00000025151
169	269.703	295.377	205.909	288.116	264.481	186.328	194.605	219.609	323.66	229.377	281.955	256.691	202.439	282.851	217.583	211.628	203.34	278.636	Q6DIC6	Q6DIC6	K.HSLFGEVK.K	18	94426.1	Tro	NA	NA
170	680.072	707.122	589.947	642.871	656.881	624.19	582.484	499.394	533.611	711.269	628.429	654.286	686.179	533.629	573.668	574.012	536.083	533.581	Q91YE6	Q91YE6	R.ELGENLDQILR.A	18	234289	Ipo9	NA	NA
171	521.645	510.577	484.248	458.411	457.211	496.673	427.379	360.003	409.358	548.35	480.838	427.035	401.14	367.051	462.682	402.552	256.989	337.976	Q91YE6	Q91YE6	R.ELGENLDQILR.A	18	167209	Ipo9	NA	NA
172	73.1919	68.014	64.741	94.5653	99.9579	100.503	94.7537	95.2541	96.9516	107.364	118.764	92.7127	90.2764	68.9747	84.545	102.344	95.3797	90.2727	Q91YE6	Q91YE6	R.ELGENLDQILR.A	18	35024.5	Ipo9	NA	NA
173	40.6906	44.6829	30.8497	26.1287	41.1338	30.2509	27.4865	37.0714	25.3412	35.5539	29.1052	37.8019	20.0305	27.7836	32.1495	36.3687	12.9482	28.4651	Q91YE6	Q91YE6	R.WTNIPLLVK.I	18	12071.5	Ipo9	NA	NA
174	76.3591	68.75	71.9534	99.4118	103.744	117.711	58.1136	93.935	51.7009	65.401	116.137	80.1224	69.0059	98.7613	97.6537	78.9411	101.906	59.2208	Q91YE6	Q91YE6	R.WTNIPLLVK.I	18	32290	Ipo9	NA	NA
175	181.078	174.548	188.471	165.563	230.1	250.224	240.298	185.001	185.881	175.001	134.028	158.295	162.618	154.594	192.881	178.726	184.681	154.218	Q91YE6	Q91YE6	R.WTNIPLLVK.I	18	70541.2	Ipo9	NA	NA
176	53.4704	23.1593	33.9847	33.4801	49.5723	21.5417	34.1256	39.2413	38.4197	45.075	33.0529	54.5798	65.2425	35.0485	47.1521	63.6321	40.2418	32.6106	P97807	P97807	R.IYELAAGGTAVGTGLNTR.I	18	15914.2	Fh	ENSMUSP00000027810	ENSMUSG00000026526
177	2736.93	2717.71	2775.39	2556.89	2859.21	2467.65	2874.61	2793.31	2653.87	2872.23	2576.75	2407.11	2723.59	2656.32	3081.88	2698.45	2671.48	2290.71	P97807	P97807	K.KPVHPNDHVNK.S	2	1.03651e+06	Fh	ENSMUSP00000027810	ENSMUSG00000026526
178	276.708	246.773	255.594	228.565	232.102	291.199	258.49	238.932	192.042	270.498	255.254	266.311	242.883	284.466	203.218	281.339	229.599	282.08	P97807	P97807	K.KPVHPNDHVNK.S	18	330002	Fh	ENSMUSP00000027810	ENSMUSG00000026526
179	312.795	279.023	300.743	250.224	262.561	350.271	304.204	305.28	269.063	357.228	296.419	302.923	334.913	321.192	335.932	318.921	238.841	276.405	P97807	P97807	K.KPVHPNDHVNK.S	18	115973	Fh	ENSMUSP00000027810	ENSMUSG00000026526
180	143.505	164.356	138.179	154.295	129.033	163.208	159.222	168.855	136.263	179.16	157.179	136.657	179.877	148.045	174.415	165.788	135.027	88.998	P97807	P97807	K.KPVHPNDHVNK.S	18	58277.4	Fh	ENSMUSP00000027810	ENSMUSG00000026526
181	100.232	153.236	103.735	125.412	146.967	140.144	119.202	159.763	156.821	129.357	134.337	91.0924	124.692	145.467	122.857	141.507	126.119	121.189	P97807	P97807	K.KPVHPNDHVNK.S	18	50123.3	Fh	ENSMUSP00000027810	ENSMUSG00000026526
182	23.4126	29.6449	34.6446	30.6763	36.6353	43.8023	31.6395	57.7755	70.1018	32.4763	21.3376	49.1087	42.8318	32.8011	30.3616	27.9186	61.4816	41.1776	P97807	P97807	K.KPVHPNDHVNK.S	18	14934	Fh	ENSMUSP00000027810	ENSMUSG00000026526
183	62.6257	49.7862	87.8006	80.8741	78.0487	94.0718	69.9316	113.424	71.2155	90.1096	77.3039	76.7625	96.0397	71.0718	74.8697	53.9302	61.5991	79.7637	P97807	P97807	R.THTQDAVPLTLGQEFSGYVQQVQYAM*VR.I	18	31802.3	Fh	ENSMUSP00000027810	ENSMUSG00000026526
184	19.4123	13.3321	23.7887	26.5977	22.7818	33.8449	21.3331	26.9534	39.5526	24.7949	20.8286	12.5685	31.1161	18.9644	21.2844	24.673	16.0007	15.6995	P97807	P97807	R.THTQDAVPLTLGQEFSGYVQQVQYAM*VR.I	18	23911.6	Fh	ENSMUSP00000027810	ENSMUSG00000026526
185	505.037	531.296	507.725	537.22	508.918	517.028	547.985	593.085	534.533	580.255	490.49	425.399	629.475	564.948	588.572	571.155	514.153	487.229	P97807	P97807	K.VAALTGLPFVTAPNK.F	18	206185	Fh	ENSMUSP00000027810	ENSMUSG00000026526
186	478.867	493.397	508.115	436.488	503.89	531.022	563.974	522.995	566.152	435.369	488.441	495.497	550.913	512.124	516.249	535.627	549.333	468.082	P97807	P97807	K.VAALTGLPFVTAPNK.F	18	1.98495e+06	Fh	ENSMUSP00000027810	ENSMUSG00000026526
187	52.7677	59.0366	82.1494	61.7422	45.9434	64.8751	76.6558	60.134	85.1167	48.7295	65.8288	68.78	72.609	55.4328	58.2089	76.6548	54.4168	64.4696	P97807	P97807	K.VAALTGLPFVTAPNK.F	18	24686.8	Fh	ENSMUSP00000027810	ENSMUSG00000026526
188	41.1203	78.7631	84.1507	55.2437	68.3733	56.3023	72.8093	62.3333	75.2848	61.2188	65.9427	59.8028	53.3568	54.6764	59.5746	81.9648	71.3701	79.4258	P97807	P97807	K.VAALTGLPFVTAPNK.F	18	25299.6	Fh	ENSMUSP00000027810	ENSMUSG00000026526
189	249.121	310.996	288.457	242.507	277.83	354.794	334.075	279.59	280.983	351.21	283.716	297.694	309.05	369.617	340.87	283.685	250.824	322.364	P97807	P97807	K.VAALTGLPFVTAPNK.F	18	157000	Fh	ENSMUSP00000027810	ENSMUSG00000026526
190	313.837	279.864	324.266	309.497	292.534	288.687	300.157	289.921	342.081	382.851	288.367	282.805	332.895	355.642	335.056	349.718	328.843	347.321	P97807	P97807	K.VAALTGLPFVTAPNK.F	18	508394	Fh	ENSMUSP00000027810	ENSMUSG00000026526
191	180.802	213.69	163.956	152.224	147.041	262.25	256.676	221.584	212.338	218.162	226.315	240.349	220.642	185.79	212.797	176.701	276.704	194.094	P97807	P97807	K.VAALTGLPFVTAPNK.F	18	80512	Fh	ENSMUSP00000027810	ENSMUSG00000026526
192	165.438	146.018	173.463	175.095	175.186	166.939	169.992	157.832	150.511	141.949	168.671	146.926	175.631	154.123	201.379	159.358	159.182	192.618	P97807	P97807	K.VAALTGLPFVTAPNK.F	18	63780.8	Fh	ENSMUSP00000027810	ENSMUSG00000026526
193	161.492	149.199	132.366	148.811	148.579	103.343	152.273	170.228	106.56	174.322	170.842	166.556	154.847	147.635	179.283	191.226	186.39	124.681	P97807	P97807	K.VAALTGLPFVTAPNK.F	18	59274.4	Fh	ENSMUSP00000027810	ENSMUSG00000026526
194	314.245	322.344	282.073	270.398	274.342	310.705	296.161	316.169	251.716	282.081	284.804	320.145	314.529	320.834	261.014	310.734	280.961	280.537	P97807	P97807	K.VAALTGLPFVTAPNK.F	18	113291	Fh	ENSMUSP00000027810	ENSMUSG00000026526
195	137.017	146.546	131.332	110.454	96.389	138.598	91.8442	133.679	141.601	118.112	130.349	145.819	108.135	133.722	138.266	141.797	134.443	140.056	P97807	P97807	K.VAALTGLPFVTAPNK.F	18	49630.1	Fh	ENSMUSP00000027810	ENSMUSG00000026526
196	206.573	206.016	216.957	186.496	143.204	101.162	157.082	169.138	115.876	242.246	232.206	224.689	186.269	129.116	181.072	197.195	145.801	201.963	P97807	P97807	K.VAALTGLPFVTAPNK.F	18	69431.6	Fh	ENSMUSP00000027810	ENSMUSG00000026526
197	183.409	214.836	271.327	240.887	194.231	271.229	212.226	267.694	270.6	214.476	179.506	267.895	236.724	266.553	292.685	238.941	222.312	239.108	P97807	P97807	K.VAALTGLPFVTAPNK.F	18	91694.3	Fh	ENSMUSP00000027810	ENSMUSG00000026526
198	12.2912	13.0355	0	0	0	6.6998	3.74527	0	4.83734	3.37548	2.8115	4.4385	4.99611	4.71758	5.38212	13.5012	3.9081	11.7717	P97807	P97807	K.VAALTGLPFVTAPNK.F	13	2044.01	Fh	ENSMUSP00000027810	ENSMUSG00000026526
199	8.36422	13.7461	14.0962	7.1288	0	14.7812	22.8845	0	14.8224	14.7564	9.7842	4.35831	7.73417	5.97107	7.95402	14.362	2.78834	11.7451	P97807	P97807	R.VPSAGAAVSGEATTLPR.C	16	3752.56	Fh	ENSMUSP00000027810	ENSMUSG00000026526
200	149.159	168.75	135.195	156.283	156.61	152.578	142.146	162.976	165.695	152.148	156.997	172.624	149.601	187.639	170.978	156.245	149.634	140.194	P26039	P26039	K.AVAEQIPLLVQGVR.G	18	60490.9	Tln1	ENSMUSP00000030187	ENSMUSG00000028465
201	152.976	169.988	172.358	155.269	121.352	112.548	142.516	123.422	135.295	128.864	109.424	145.66	157.098	111.624	126.489	153.054	160.298	170.892	P26039	P26039	K.AVAEQIPLLVQGVR.G	18	54553.2	Tln1	ENSMUSP00000030187	ENSMUSG00000028465
202	472.369	563.459	529.084	471.864	545.847	507.095	623.849	528.01	711.302	520.62	456.435	582.154	560.801	607.543	570.705	541.798	584.517	551.878	P26039	P26039	K.AVAEQIPLLVQGVR.G	18	243547	Tln1	ENSMUSP00000030187	ENSMUSG00000028465
203	107.942	134.696	149.511	180.322	103.468	144.264	123.647	124.454	175.086	120.983	118.421	127.649	145.307	127.371	153.662	99.6076	120.091	126.889	P26039	P26039	K.AVAEQIPLLVQGVR.G	18	80668	Tln1	ENSMUSP00000030187	ENSMUSG00000028465
204	60.5213	81.3595	79.8545	91.0561	94.3398	50.0851	85.6181	61.3256	96.2422	80.719	101.745	70.4222	107.827	74.3546	70.3044	81.0996	89.9582	83.3081	P26039	P26039	K.AVAEQIPLLVQGVR.G	18	31248.1	Tln1	ENSMUSP00000030187	ENSMUSG00000028465
205	55.6754	82.8996	85.7964	76.3744	103.23	91.7782	95.8987	68.7595	103.294	53.0771	58.7761	93.4997	63.6289	59.8955	73.0036	62.0502	96.2362	64.9512	P26039	P26039	K.GLAGAVSELLR.S	18	29733.7	Tln1	ENSMUSP00000030187	ENSMUSG00000028465
206	66.5247	61.5739	44.1508	36.29	41.2406	70.372	68.0112	46.4688	66.2042	59.2884	52.9733	71.2096	54.1774	77.3655	82.083	63.9391	81.1052	52.3321	P26039	P26039	K.GLAGAVSELLR.S	18	23440.4	Tln1	ENSMUSP00000030187	ENSMUSG00000028465
207	56.2538	50.3849	42.7113	67.3614	54.0247	49.3279	79.1997	52.8041	57.1296	76.353	69.5464	41.5299	64.5493	74.3338	22.549	39.5272	27.6355	56.8832	P26039	P26039	K.PAAVAAENEEIGAHIK.H	18	21017.8	Tln1	ENSMUSP00000030187	ENSMUSG00000028465
208	46.403	46.8494	94.6078	62.2992	63.9158	52.2955	57.8534	64.8102	83.8648	61.45	68.2977	86.0933	43.5639	48.0947	35.7312	65.7821	90.4686	70.7907	P26039	P26039	K.PAAVAAENEEIGAHIK.H	18	24474.5	Tln1	ENSMUSP00000030187	ENSMUSG00000028465
209	98.9138	150.917	97.8185	140.105	133.742	115.798	124.804	147.797	146.836	118.112	117.807	140.381	132.234	98.4882	124.855	107.695	76.3953	121.813	P26039	P26039	K.PAAVAAENEEIGAHIK.H	18	46964.2	Tln1	ENSMUSP00000030187	ENSMUSG00000028465
210	187.065	216.16	173.598	224.205	323.652	226.937	286.28	215.31	336.111	250.923	250.215	257.514	256.355	181.928	185.895	267.551	153.104	255.558	P26039	P26039	K.PAAVAAENEEIGAHIK.H	18	90954.4	Tln1	ENSMUSP00000030187	ENSMUSG00000028465
211	9.40293	44.2032	29.472	28.3938	41.5493	37.1409	27.0294	28.9966	97.5939	46.5827	46.39	68.1667	35.1808	25.149	50.7857	68.9721	57.386	39.4715	P26039	P26039	K.PAAVAAENEEIGAHIK.H	18	16739.2	Tln1	ENSMUSP00000030187	ENSMUSG00000028465
212	162.946	201.076	179.96	184.406	231.873	250.179	209.858	167.125	208.421	269.218	190.297	253.523	257.539	168.706	233.648	228.786	189.946	187.731	P26039	P26039	K.PAAVAAENEEIGAHIK.H	18	80407.2	Tln1	ENSMUSP00000030187	ENSMUSG00000028465
213	44.4802	50.3877	60.1936	90.6661	65.1601	101.009	91.6109	85.9917	64.8777	52.191	62.1632	58.7354	60.4334	42.0926	94.4648	52.0687	50.3907	58.7193	P26039	P26039	R.SGASGPENFQVGSM*PPAQQQITSGQM*HR.G	18	25383.6	Tln1	ENSMUSP00000030187	ENSMUSG00000028465
214	29.3448	56.2942	25.1989	27.2404	23.8702	27.7563	23.6927	40.1701	23.2297	25.5876	24.3782	35.4615	34.1029	27.3692	57.2067	20.6076	67.981	33.2599	A0A1L1SQ51	A0A1L1SQ51	R.ACQAATSDSELLK.Q	18	12899.3	Tln2	NA	NA
215	406.884	422.689	320.374	377.791	344.631	364.516	384.492	373.935	377.674	318.764	339.262	403.509	305.92	426.79	305.269	308.199	324.826	296.968	A0A1L1SQ51	A0A1L1SQ51	K.AIAVTAQEM*M*TK.S	18	137018	Tln2	NA	NA
216	58.171	63.8438	48.0815	38.3424	34.5519	42.9679	57.917	31.5547	17.3569	58.9567	54.9461	49.737	55.1455	33.1719	45.8223	47.86	30.7027	59.6894	A0A1L1SQ51	A0A1L1SQ51	K.AIAVTAQEM*M*TK.S	18	17744.4	Tln2	NA	NA
217	340.247	312.797	248.162	365.211	303.616	291.506	299.477	288.292	245.947	314.564	344.445	330.767	244.498	313.967	263.363	335.542	289.132	299.732	A0A1L1SQ51	A0A1L1SQ51	K.AIAVTAQEM*M*TK.S	18	206106	Tln2	NA	NA
218	178.393	159.218	156.423	148.006	173.547	165.572	89.3678	96.193	139.282	165.964	177.645	229.2	150.729	149.971	173.022	152.581	178.786	165.39	A0A1L1SQ51	A0A1L1SQ51	K.AIAVTAQEM*M*TK.S	18	61001.3	Tln2	NA	NA
219	411.723	387.536	365.741	432.765	405.501	410.481	348.843	368.895	363.102	319.958	354.816	333.385	360.106	341.689	365.98	331.509	313.081	294.349	A0A1L1SQ51	A0A1L1SQ51	K.AIAVTAQEMMTK.S	18	139307	Tln2	NA	NA
220	93.923	67.5367	71.9177	112.592	94.0911	89.9653	57.1084	106.031	48.0731	56.8986	83.8731	65.5566	60.4677	86.469	74.7271	87.4495	61.0208	78.4444	A0A1L1SQ51	A0A1L1SQ51	K.AIAVTAQEMMTK.S	18	29878.5	Tln2	NA	NA
221	27.9452	31.4397	21.4334	14.0808	24.362	18.4124	17.9459	22.2367	24.6772	27.3496	23.8957	11.4237	24.8621	5.1549	7.42449	23.3833	23.8244	20.4367	A0A1L1SQ51	A0A1L1SQ51	K.AIAVTAQEMMTK.S	18	7924.44	Tln2	NA	NA
222	98.6789	64.8383	107.475	104.343	59.9196	74.4721	82.2655	49.2092	72.9213	90.3206	72.9853	83.0182	56.7813	103.83	119.669	69.3837	48.7402	106.55	A0A1L1SQ51	A0A1L1SQ51	K.AIAVTAQEMMTK.S	18	31373.2	Tln2	NA	NA
223	405.177	440.209	418.715	359.021	442.071	399.57	383.381	517.501	450.535	357.133	398.63	378.743	440.187	449.272	395.348	377.197	317.371	358.075	A0A1L1SQ51	A0A1L1SQ51	K.AVSDM*LIACK.Q	18	155971	Tln2	NA	NA
224	462.626	400.037	439.197	475.188	495.687	475.858	349.321	509.664	529.778	358.083	376.74	446.331	442.207	460.959	489.097	418.034	404.302	438.846	A0A1L1SQ51	A0A1L1SQ51	K.AVSDM*LIACK.Q	18	170606	Tln2	NA	NA
225	303.17	378.323	323.898	323.247	288.372	341.402	285.71	326.748	318.255	271.513	300.426	304.185	290.441	287.939	209.957	252.194	269.529	269.796	A0A1L1SQ51	A0A1L1SQ51	K.AVSDM*LIACK.Q	18	114389	Tln2	NA	NA
226	115.175	170.135	156.233	146.469	186.156	148.182	120.253	161.222	206.348	108.787	145.049	135.28	151.876	107.196	152.002	168.499	203.336	127.608	A0A1L1SQ51	A0A1L1SQ51	K.AVSDM*LIACK.Q	18	57991.8	Tln2	NA	NA
227	968.279	958.803	987.73	968.879	994.711	1054.04	996.362	1236.21	1022.21	907.708	901.579	949.428	1091.36	1038.14	923.625	983.712	934.635	912.847	A0A1L1SQ51	A0A1L1SQ51	K.AVSDMLIACK.Q	18	381581	Tln2	NA	NA
228	363.087	435.37	477.017	410.049	456.529	509.673	423.559	453.516	447.551	385.462	458.563	455.586	429.134	455.569	488.283	445.637	352.042	419.878	A0A1L1SQ51	A0A1L1SQ51	K.AVSDMLIACK.Q	18	907778	Tln2	NA	NA
229	268.442	308.929	293.769	264.8	261.883	263.605	236.405	312.804	250.622	236.556	343.052	373.682	237.453	234.781	267.71	298.803	308.996	226.589	A0A1L1SQ51	A0A1L1SQ51	K.AVSDMLIACK.Q	18	106766	Tln2	NA	NA
230	170.823	175.152	226.448	186.725	210.416	195.912	180.349	180.745	213.92	207.55	156.553	242.862	213.621	212.733	183.712	205.627	210.755	156.196	A0A1L1SQ51	A0A1L1SQ51	K.AVSDMLIACK.Q	18	75546.7	Tln2	NA	NA
231	341.753	418.545	434.681	484.547	540.933	510.441	500.236	550.433	515.142	432.581	483.224	515.526	521.771	596.944	449.758	480.269	413.591	472.458	A0A1L1SQ51	A0A1L1SQ51	K.LGAASLGSNDPETQVVLINAIK.D	18	645130	Tln2	NA	NA
232	404.252	436.712	540.538	525.691	528.017	490.504	418.986	593.32	559.811	401.472	412.597	480.806	477.975	571.476	505.507	473.664	418.785	475.345	A0A1L1SQ51	A0A1L1SQ51	K.LGAASLGSNDPETQVVLINAIK.D	18	186517	Tln2	NA	NA
233	160.148	130.019	174.282	182.8	202.656	166.82	174.283	243.177	203.962	169.941	153.382	164.14	161.476	190.31	213.428	180.047	197.728	188.568	A0A1L1SQ51	A0A1L1SQ51	K.LGAASLGSNDPETQVVLINAIK.D	18	343992	Tln2	NA	NA
234	137.46	201.849	173.201	239.259	234.364	242.149	228.966	265.16	242.246	171.424	163.543	293.02	243.153	203.773	210.095	248.041	204.772	246.76	A0A1L1SQ51	A0A1L1SQ51	K.LGAASLGSNDPETQVVLINAIK.D	18	134431	Tln2	NA	NA
235	331.013	260.198	290.89	187.594	213.019	207.092	180.77	173.571	156.312	316.288	251.017	230.476	235.842	186.386	201.166	267.088	273.179	312.353	A0A1L1SRI1	A0A1L1SRI1	R.LQVM*VTDAGGK.I	18	91472.2	Tln2	NA	NA
236	525.246	561.677	407.353	400.306	316.283	537.608	287.22	198.138	283.242	499.587	505.485	462.759	453.003	349.548	517.111	440.009	403.88	481.71	A0A1L1SRI1	A0A1L1SRI1	R.LQVM*VTDAGGK.I	18	163356	Tln2	NA	NA
237	294.569	243.323	238.335	219.06	227.619	259.604	246.565	145.129	136.248	330.447	284.433	238.028	212.316	206.329	325.896	315.564	214.531	280.414	A0A1L1SRI1	A0A1L1SRI1	R.LQVMVTDAGGK.I	18	94557.1	Tln2	NA	NA
238	1148.29	1120.54	890.841	684.467	746.811	803.527	788.606	604.874	544.838	1199.94	1145.21	955.561	823.529	821.594	1037.98	1033.61	1097.97	1071.2	A0A1L1SRI1	A0A1L1SRI1	R.LQVMVTDAGGK.I	18	559471	Tln2	NA	NA
239	414.27	425.797	342.548	205.31	270.465	302.823	269.776	155.179	134.406	437.1	368.345	354.232	269.241	221.848	380.292	392.752	343.081	399.233	A0A1L1SRI1	A0A1L1SRI1	R.LQVMVTDAGGK.I	18	121748	Tln2	NA	NA
240	191.422	180.18	166.505	230.622	177.237	189.004	185.817	151.684	135.405	243.256	228.584	285.768	227.305	144.162	282.709	253.877	205.606	234.202	A0A1L1SRI1	A0A1L1SRI1	R.LQVMVTDAGGK.I	18	79500	Tln2	NA	NA
241	520.139	592.183	1456.73	1048.12	921.242	919.179	1128.61	2026.71	1809.58	407.274	526.242	815.659	847.614	1043.96	523.677	519.513	466.648	442.651	A0A1L1SRI1	A0A1L1SRI1	K.RLQVMVTDAGGK.I	16	342748	Tln2	NA	NA
242	22.2194	36.3641	76.7084	59.1779	44.6618	58.3379	65.1867	60.326	52.0643	28.0709	50.3715	69.7416	61.5699	42.57	47.9476	53.3459	46.9445	54.6556	Q9CPR4	Q9CPR4	R.INPYM*SSPCHIEM*ILTEK.E	18	19908.3	Rpl17	ENSMUSP00000157556;ENSMUSP00000078654	ENSMUSG00000062328;ENSMUSG00000062328
243	71.4391	47.8912	118.811	147.244	128.431	96.8208	150.949	181.983	192.473	82.0155	91.9208	98.6978	101.969	119.781	95.4465	116.485	109.025	146.866	Q9CPR4	Q9CPR4	R.INPYM*SSPCHIEMILTEK.E	18	44904.1	Rpl17	ENSMUSP00000157556;ENSMUSP00000078654	ENSMUSG00000062328;ENSMUSG00000062328
244	13.3825	7.18036	18.5214	16.4995	1.93192	3.2657	0	7.94084	3.73185	22.0687	28.2095	10.43	4.55304	20.5453	4.26742	15.6425	7.53987	12.4966	Q9CPR4	Q9CPR4	K.SAEFLLHMLK.N	17	4243.47	Rpl17	ENSMUSP00000157556;ENSMUSP00000078654	ENSMUSG00000062328;ENSMUSG00000062328
245	1090.94	1099.66	1166.15	1285.62	1434.45	1119.17	1365.3	1191.69	1126.41	1175.86	1173.79	1130.55	1266.67	1229.1	1235.62	1209.04	1227.58	1143.24	Q9CZW5	Q9CZW5	R.ATFYLLIGSANAAKPDLDK.V	18	463772	Tomm70	ENSMUSP00000129186	ENSMUSG00000022752
246	434.339	361.937	456.514	567.994	560.527	437.063	539.02	397.935	438.786	375.022	458.83	418.719	461.759	466.574	458.603	423.057	440.142	476.866	Q9CZW5	Q9CZW5	R.ATFYLLIGSANAAKPDLDK.V	18	174993	Tomm70	ENSMUSP00000129186	ENSMUSG00000022752
247	172.099	152.385	267.986	283.297	238.608	201.736	219.58	249.894	245.139	198.884	221.266	257.491	242.855	245.373	174.197	207.901	217.564	219.35	Q9CZW5	Q9CZW5	R.ATFYLLIGSANAAKPDLDK.V	18	196719	Tomm70	ENSMUSP00000129186	ENSMUSG00000022752
248	22.5773	19.6625	11.2971	12.6437	21.9495	14.7956	33.9555	12.831	11.5848	26.0024	25.1481	31.6609	17.5252	18.2927	19.5552	25.4468	13.24	21.0498	Q9CZW5	Q9CZW5	K.GLLQLQWK.Q	18	7687.53	Tomm70	ENSMUSP00000129186	ENSMUSG00000022752
249	28.563	15.1038	26.6239	30.4064	37.7591	14.2505	17.0431	13.3141	19.5554	17.7281	39.3363	41.4925	8.44455	11.3191	31.048	30.7184	11.8837	18.9383	Q9CZW5	Q9CZW5	K.GLLQLQWK.Q	18	8849.8	Tomm70	ENSMUSP00000129186	ENSMUSG00000022752
250	10.5839	14.1655	8.06547	8.11826	13.6818	7.34279	3.69466	4.52114	8.61795	13.791	14.4851	17.4078	10.4282	11.1517	5.40164	6.78944	27.2898	6.80179	Q9CZW5	Q9CZW5	K.GLLQLQWK.Q	18	4116.17	Tomm70	ENSMUSP00000129186	ENSMUSG00000022752
251	503.88	493.461	517.498	679.058	530.794	628.026	555.898	555.088	560.949	580.062	594.932	516.859	507.278	634.953	500.724	591.813	609.635	461.82	Q9CZW5	Q9CZW5	K.NREPLM*PSPQFIK.S	18	286832	Tomm70	ENSMUSP00000129186	ENSMUSG00000022752
252	121.174	119.873	70.3974	121.015	119.628	79.0594	113.857	99.1304	110.717	96.5894	93.7491	86.49	109.478	102.985	115.449	126.016	94.0643	114.131	Q9CZW5	Q9CZW5	K.NREPLM*PSPQFIK.S	18	40528.7	Tomm70	ENSMUSP00000129186	ENSMUSG00000022752
253	69.8963	88.1795	105.952	70.1274	69.1097	86.1818	80.9982	66.8321	73.5908	90.0208	77.5908	63.4804	55.1388	73.2892	83.0495	83.2507	81.3974	79.3163	Q9CZW5	Q9CZW5	K.NREPLM*PSPQFIK.S	18	29905.4	Tomm70	ENSMUSP00000129186	ENSMUSG00000022752
254	58.1993	58.6824	86.2037	86.8681	52.2358	69.0865	99.1762	62.5142	75.0344	58.4201	88.5659	83.2997	77.4479	83.1099	50.3636	70.0195	61.5743	99.2777	Q9CZW5	Q9CZW5	K.NREPLMPSPQFIK.S	18	28261.9	Tomm70	ENSMUSP00000129186	ENSMUSG00000022752
255	699.939	614.831	672.736	659.791	777.658	801.297	683.508	725.191	773.81	668.824	772.556	651.693	687.56	726.94	724.083	716.142	646.357	627.482	Q9CZW5	Q9CZW5	K.NREPLMPSPQFIK.S	18	3.08808e+06	Tomm70	ENSMUSP00000129186	ENSMUSG00000022752
256	173.647	204.486	172.494	208.09	148.557	196.985	188.151	167.895	149.052	198.288	158.513	176.571	173.353	184.666	183.172	194.319	149.896	175.975	Q9CZW5	Q9CZW5	K.NREPLMPSPQFIK.S	18	68161.7	Tomm70	ENSMUSP00000129186	ENSMUSG00000022752
257	599.145	520.356	485.49	446.514	315.877	417.519	491.903	363.057	389.471	609.122	730.716	429.48	361.643	395.534	679.18	412.597	723.44	517.521	Q9CZW5	Q9CZW5	K.VISLKEANVKLR.A	18	189238	Tomm70	ENSMUSP00000129186	ENSMUSG00000022752
258	929.064	979.159	964.628	1082.87	1011.76	1145.34	1056.95	949.411	899.804	1042.54	1001.23	1034.67	1058.5	998.06	954.336	934.098	1040.41	1059.42	Q9CZW5	Q9CZW5	K.YM*AEALLLR.A	18	1.07458e+06	Tomm70	ENSMUSP00000129186	ENSMUSG00000022752
259	840.736	863.251	820.15	879.596	772.093	768.611	874.552	721.708	763.567	912.807	737.738	814.141	831.117	814.426	865.156	803.655	871.435	808.873	Q9CZW5	Q9CZW5	K.YM*AEALLLR.A	18	975941	Tomm70	ENSMUSP00000129186	ENSMUSG00000022752
260	211.999	297.257	291.632	181.935	237.342	237.465	251.74	252.099	241.584	266.661	190.798	266.045	259.462	217.401	309.858	285.185	234.165	199.811	Q9CZW5	Q9CZW5	K.YM*AEALLLR.A	18	94857.4	Tomm70	ENSMUSP00000129186	ENSMUSG00000022752
261	73.7988	58.4828	69.9195	47.2883	42.9274	53.8962	64.8018	36.3602	69.5951	53.7996	57.6136	40.9731	51.0566	46.4014	61.5465	37.9849	60.3649	64.8204	Q9CZW5	Q9CZW5	K.YMAEALLLR.A	18	21221.6	Tomm70	ENSMUSP00000129186	ENSMUSG00000022752
262	921.97	977.846	884.795	937.203	829.654	976.57	952.532	898.696	844.617	949.061	942.439	935.21	1059.88	999.979	949.928	937.795	954.964	1032.1	Q9CZW5	Q9CZW5	K.YMAEALLLR.A	18	2.73936e+06	Tomm70	ENSMUSP00000129186	ENSMUSG00000022752
263	54.8717	59.6942	72.7762	59.8794	44.6509	65.3046	85.3153	79.6603	79.6649	103.897	78.0775	82.0122	65.9758	72.858	76.031	91.5207	69.754	64.8613	Q9CZW5	Q9CZW5	K.YMAEALLLR.A	18	27977.8	Tomm70	ENSMUSP00000129186	ENSMUSG00000022752
264	443.037	497.116	391.637	513.686	460.017	466.355	505.148	388.178	454.305	480.704	470.218	475.797	486.882	437.146	535.798	486.514	546.59	454.457	Q9CZW5	Q9CZW5	K.YMAEALLLR.A	18	1.04309e+06	Tomm70	ENSMUSP00000129186	ENSMUSG00000022752
265	190.037	221.475	240.129	286.152	245.804	208.577	259.494	204.308	249.552	273.246	293.024	282.846	255.977	262.221	276.474	209.189	230.376	257.106	Q9CZW5	Q9CZW5	K.YMAEALLLR.A	18	95185.4	Tomm70	ENSMUSP00000129186	ENSMUSG00000022752
266	397.538	391.286	342.968	285.129	328.497	357.067	310.302	395.64	337.702	357.145	362.008	344.153	366.407	362.387	330.964	344.812	349.884	352.766	Q9CZW5	Q9CZW5	K.YMAEALLLR.A	18	135235	Tomm70	ENSMUSP00000129186	ENSMUSG00000022752
267	13.2915	39.9911	12.9693	8.06518	4.37359	20.5391	23.2966	12.6383	12.6061	18.8584	10.0463	12.9276	9.30948	22.3885	14.0147	14.9575	18.7631	22.0519	Q9CZW5	Q9CZW5	K.YMAEALLLR.A	18	6229.5	Tomm70	ENSMUSP00000129186	ENSMUSG00000022752
268	137.682	123.616	122.005	140.499	133.801	147.716	124.055	109.292	131.176	137.673	147.267	153.784	110.322	119.964	171.48	143.631	183.827	142.394	E9Q4N7	E9Q4N7	R.GSPVSSLPAVGK.K	18	53077.7	Arid1b	NA	NA
269	119.046	93.5731	120.666	85.2655	101.752	147.221	100.341	122.735	104.682	101.583	107.93	106.564	99.0825	94.3186	110.498	112.607	98.6089	100.832	E9Q4N7	E9Q4N7	R.QQFPYGTSYDR.R	18	41245.7	Arid1b	NA	NA
270	111.935	137.442	129.272	98.8319	89.5106	114.962	93.1486	69.0024	73.6004	130.907	123.754	140.132	92.2921	85.7407	93.5951	88.1399	107.94	120.512	E9Q4N7	E9Q4N7	R.SEFLLHEGR.L	18	40676.7	Arid1b	NA	NA
271	81.7955	106.18	54.3705	114.766	95.5159	54.519	69.0565	59.2977	86.2459	80.1818	71.578	97.4917	63.0179	66.1099	82.8411	40.1041	61.575	100.716	Q99LB0	Q99LB0	K.LLFSDGEK.V	18	29659.6	Dnttip1	ENSMUSP00000017443	ENSMUSG00000017299
272	176.556	130.658	193.84	201.097	258.644	177.705	174.392	170.501	143.24	252.911	223.901	240.425	208.157	183.086	205.928	179.565	167.923	168.985	Q99LB0	Q99LB0	K.YAADPQDK.H	18	74022.9	Dnttip1	ENSMUSP00000017443	ENSMUSG00000017299
273	165.482	156.892	106.995	133.439	124.704	132.207	110.2	150.111	146.427	147.792	144.29	147.599	128.841	117.119	125.676	113.322	120.275	152.709	Q9QYX7	Q9QYX7	R.DLEPDYPTYLSSSTSSIGGISSR.A	18	51877.1	Pclo	ENSMUSP00000138419;ENSMUSP00000030691	ENSMUSG00000061601;ENSMUSG00000061601
274	66.47	75.5004	59.0212	71.7002	71.8315	82.9365	45.7568	68.2427	116.404	65.6824	51.5286	72.2272	66.8847	72.4004	54.9537	76.3913	75.4985	54.9828	Q9QYX7	Q9QYX7	R.DLEPDYPTYLSSSTSSIGGISSR.A	18	26716.9	Pclo	ENSMUSP00000138419;ENSMUSP00000030691	ENSMUSG00000061601;ENSMUSG00000061601
275	40.3666	33.3906	27.8725	46.7538	31.2213	52.9389	28.5585	32.0345	39.0324	51.142	35.3588	23.4657	37.9992	31.4346	35.5933	36.9615	32.5251	49.4805	Q9QYX7	Q9QYX7	R.DLEPDYPTYLSSSTSSIGGISSR.A	18	14255.7	Pclo	ENSMUSP00000138419;ENSMUSP00000030691	ENSMUSG00000061601;ENSMUSG00000061601
276	71.3739	61.9236	99.8444	69.799	114.904	74.3336	83.7375	78.0555	112.934	92.7351	59.0758	67.2016	86.1651	112.843	105.169	98.1452	78.0169	67.7673	Q9QYX7	Q9QYX7	R.DLEPDYPTYLSSSTSSIGGISSR.A	18	58838.7	Pclo	ENSMUSP00000138419;ENSMUSP00000030691	ENSMUSG00000061601;ENSMUSG00000061601
277	17.2753	27.8587	65.772	42.9705	22.1566	30.6961	52.8679	29.3842	18.35	42.8174	35.6531	36.0022	27.5442	42.8209	33.2836	27.2552	27.0682	25.7569	Q9QYX7	Q9QYX7	R.DLEPDYPTYLSSSTSSIGGISSR.A	18	12958.8	Pclo	ENSMUSP00000138419;ENSMUSP00000030691	ENSMUSG00000061601;ENSMUSG00000061601
278	75.1232	83.7599	72.6917	47.563	89.996	90.7938	49.359	51.2906	88.144	59.107	77.2261	80.942	77.1258	45.6054	64.3379	71.3217	103.652	72.013	Q9QYX7	Q9QYX7	R.DLEPDYPTYLSSSTSSIGGISSR.A	18	27822.1	Pclo	ENSMUSP00000138419;ENSMUSP00000030691	ENSMUSG00000061601;ENSMUSG00000061601
279	598.699	658.25	594.944	669.268	649.721	634.989	644.097	589.091	492.045	568.476	707.244	573.32	579.394	642.58	484.947	636.821	453.441	592.44	Q9QYX7	Q9QYX7	K.ETPSIEK.T	18	546600	Pclo	ENSMUSP00000138419;ENSMUSP00000030691	ENSMUSG00000061601;ENSMUSG00000061601
280	63.5576	82.467	48.9446	54.7245	59.5665	71.0822	45.6293	79.7976	90.2687	52.3335	68.495	70.0566	74.0961	74.7539	49.5898	67.4362	54.8845	25.3678	Q9QYX7	Q9QYX7	K.ETPSIEK.T	18	24257.8	Pclo	ENSMUSP00000138419;ENSMUSP00000030691	ENSMUSG00000061601;ENSMUSG00000061601
281	48.9618	83.3472	100.174	104.632	88.7306	99.2008	61.1264	79.9424	93.1702	91.1256	74.9525	44.7307	62.4687	75.438	52.6662	53.5633	50.5294	101.337	Q9QYX7	Q9QYX7	K.ETPSIEK.T	18	29235.5	Pclo	ENSMUSP00000138419;ENSMUSP00000030691	ENSMUSG00000061601;ENSMUSG00000061601
282	38.7948	54.5535	60.1749	106.486	87.6283	47.8922	78.942	45.0289	56.2927	47.7034	65.7814	42.9945	54.1205	63.0347	66.6526	42.6157	41.0397	66.0522	Q9QYX7	Q9QYX7	K.GSPTPSGTRPTTGQATPQSQQPPKPPEQSR.R	18	22808.6	Pclo	ENSMUSP00000138419;ENSMUSP00000030691	ENSMUSG00000061601;ENSMUSG00000061601
283	75.9874	66.7389	92.4733	77.0556	87.3617	49.0982	73.3043	90.7079	87.745	78.113	60.9646	90.7286	75.8647	68.0763	66.591	66.8042	44.1346	73.9195	Q9QYX7	Q9QYX7	K.GSPTPSGTRPTTGQATPQSQQPPKPPEQSR.R	18	28381.6	Pclo	ENSMUSP00000138419;ENSMUSP00000030691	ENSMUSG00000061601;ENSMUSG00000061601
284	340.048	387.272	269.884	317.9	284.929	312.919	216.228	262.781	280.152	344.583	283.533	286.817	299.692	294.433	281.867	304.164	281.035	296.672	Q9QYX7	Q9QYX7	K.ICAAAPPPVPPK.P	18	114385	Pclo	ENSMUSP00000138419;ENSMUSP00000030691	ENSMUSG00000061601;ENSMUSG00000061601
285	308.708	344.862	344.459	353.658	351.803	356.432	292.291	300.219	378.107	413.912	292.255	336.683	345.49	304.698	317.139	302.009	319.354	335.361	Q9QYX7	Q9QYX7	K.ICAAAPPPVPPK.P	18	128350	Pclo	ENSMUSP00000138419;ENSMUSP00000030691	ENSMUSG00000061601;ENSMUSG00000061601
286	51.1803	45.5527	40.757	47.9455	35.2664	43.1938	59.3565	41.5865	27.6479	32.6009	74.6521	48.7733	65.3911	66.6284	18.5537	48.5611	51.1408	49.1496	Q9QYX7	Q9QYX7	K.ICAAAPPPVPPK.P	18	18153.7	Pclo	ENSMUSP00000138419;ENSMUSP00000030691	ENSMUSG00000061601;ENSMUSG00000061601
287	644.95	581.637	603.294	592.748	676.953	660.203	593.613	539.954	553.851	649.623	650.757	652.715	623.776	566.141	590.45	616.319	599.65	571.798	Q9QYX7	Q9QYX7	K.ICAAAPPPVPPK.P	18	275469	Pclo	ENSMUSP00000138419;ENSMUSP00000030691	ENSMUSG00000061601;ENSMUSG00000061601
288	93.427	124.297	159.008	138.028	81.686	102.711	125.256	107.733	67.432	153.812	121.638	121.279	101.905	118.595	117.254	121.606	95.7803	127.106	Q9QYX7	Q9QYX7	K.ICAAAPPPVPPK.P	18	44500.3	Pclo	ENSMUSP00000138419;ENSMUSP00000030691	ENSMUSG00000061601;ENSMUSG00000061601
289	269.793	252.031	339.166	345.905	296.53	294.271	370.561	276.784	309.89	290.01	254.275	378.182	316.849	335.176	358.724	292.641	380.958	342.344	Q9QYX7	Q9QYX7	K.ICAAAPPPVPPK.P	18	122072	Pclo	ENSMUSP00000138419;ENSMUSP00000030691	ENSMUSG00000061601;ENSMUSG00000061601
290	87.5549	88.9172	41.2145	36.6741	39.1997	40.0593	30.3298	20.3312	27.9579	72.4941	69.0687	30.8254	60.563	45.4832	47.4881	44.0873	46.5307	47.9763	Q9QYX7	Q9QYX7	K.ICAAAPPPVPPK.P	18	18763.2	Pclo	ENSMUSP00000138419;ENSMUSP00000030691	ENSMUSG00000061601;ENSMUSG00000061601
291	181.275	189.45	244.623	193.555	168.464	175.161	199.743	183.728	183.554	196.59	212.674	229.066	166.673	185.725	226.612	187.325	157.115	185.138	Q9QYX7	Q9QYX7	K.ISLPETGLAPTPSSQTK.E	18	74214.7	Pclo	ENSMUSP00000138419;ENSMUSP00000030691	ENSMUSG00000061601;ENSMUSG00000061601
292	204.932	219.74	270.107	275.382	229.839	210.388	243.763	220.792	132.352	208.279	262.748	229.306	185.647	188.533	281.125	284.542	247.605	252.965	Q9QYX7	Q9QYX7	K.ISLPETGLAPTPSSQTK.E	18	88771.2	Pclo	ENSMUSP00000138419;ENSMUSP00000030691	ENSMUSG00000061601;ENSMUSG00000061601
293	91.1711	126.561	124.138	70.2413	90.3826	99.5735	90.2984	65.3446	63.8162	83.1539	119.048	103.265	102.004	83.5049	77.6395	90.8365	102.754	75.0282	Q9QYX7	Q9QYX7	K.LPLIGDAIDLR.T	18	35498.7	Pclo	ENSMUSP00000138419;ENSMUSP00000030691	ENSMUSG00000061601;ENSMUSG00000061601
294	603.449	554.557	601.977	562.131	591.439	593.718	564.892	478.147	447.447	637.616	619.843	575.85	570.571	563.889	525.567	533.932	464.712	532.732	Q9QYX7	Q9QYX7	K.LPLIGDAIDLR.T	18	236409	Pclo	ENSMUSP00000138419;ENSMUSP00000030691	ENSMUSG00000061601;ENSMUSG00000061601
295	141.012	138.007	123.549	155.045	147.177	125.78	130.081	106.629	90.4012	176.796	155.705	103.587	111.437	100.051	127.915	112.402	106.337	137.694	Q9QYX7	Q9QYX7	K.LPLIGDAIDLR.T	18	49018.8	Pclo	ENSMUSP00000138419;ENSMUSP00000030691	ENSMUSG00000061601;ENSMUSG00000061601
296	71.6664	45.0705	65.9529	57.0907	79.7971	49.8629	98.5754	47.3078	70.7357	63.3669	56.5454	59.7688	34.3147	67.3598	29.9136	80.9314	71.8329	60.2502	Q9QYX7	Q9QYX7	K.LPTAVSLYSPTDEQSVMQK.E	18	23762.1	Pclo	ENSMUSP00000138419;ENSMUSP00000030691	ENSMUSG00000061601;ENSMUSG00000061601
297	39.5762	55.6632	63.1512	54.5624	70.3579	42.6198	63.2649	64.4557	41.687	45.9852	53.6039	67.0253	63.1596	55.5437	29.423	60.1357	34.4148	60.3228	Q9QYX7	Q9QYX7	K.LPTAVSLYSPTDEQSVMQK.E	18	20658.9	Pclo	ENSMUSP00000138419;ENSMUSP00000030691	ENSMUSG00000061601;ENSMUSG00000061601
298	274.366	192.948	230.768	309.535	278.297	220.863	290.019	184.108	181.016	319.538	283.714	225.472	230.094	198.021	210.859	213.413	174.335	204.214	Q9QYX7	Q9QYX7	R.NQPLM*IAPVSTDNTYAVSHLGSK.Y	18	91701	Pclo	ENSMUSP00000138419;ENSMUSP00000030691	ENSMUSG00000061601;ENSMUSG00000061601
299	43.8388	77.6231	74.4725	77.2323	52.9565	85.5585	93.1175	92.794	104.777	56.6796	40.5948	65.9333	76.6576	73.9666	65.576	46.3932	44.6697	87.0267	Q9QYX7	Q9QYX7	R.NQPLMIAPVSTDNTYAVSHLGSK.Y	18	26962.1	Pclo	ENSMUSP00000138419;ENSMUSP00000030691	ENSMUSG00000061601;ENSMUSG00000061601
300	94.2983	94.5985	108.04	146.066	90.5242	113.293	107.282	86.1281	103.609	98.5271	91.3923	89.7823	88.7576	120.146	91.7094	132.554	79.2585	77.4505	Q9QYX7	Q9QYX7	R.NQPLMIAPVSTDNTYAVSHLGSK.Y	18	60160.3	Pclo	ENSMUSP00000138419;ENSMUSP00000030691	ENSMUSG00000061601;ENSMUSG00000061601
301	1801	1449.07	1126.94	1117.97	1343.44	1456.59	1215.82	767.056	849.646	1823.49	1617.56	1324.64	1210.2	1143.55	982.645	1172.36	862.861	1008.46	Q9QYX7	Q9QYX7	K.PDTKPVPK.G	18	476665	Pclo	ENSMUSP00000138419;ENSMUSP00000030691	ENSMUSG00000061601;ENSMUSG00000061601
302	165.989	163.477	132.777	126.027	138.894	130.348	107.612	102.842	89.098	150.136	164.296	151.929	145.386	89.702	141.69	117.825	123.733	144.452	Q9QYX7	Q9QYX7	R.REETDWFDK.P	18	51066.6	Pclo	ENSMUSP00000138419;ENSMUSP00000030691	ENSMUSG00000061601;ENSMUSG00000061601
303	970.157	1088.18	698.025	641.271	658.497	667.782	705.782	496.143	478.229	833.868	846.723	751.483	596.715	574.184	723.143	697.178	533.294	567.915	Q9QYX7	Q9QYX7	R.REETDWFDK.P	18	936924	Pclo	ENSMUSP00000138419;ENSMUSP00000030691	ENSMUSG00000061601;ENSMUSG00000061601
304	811.655	776.633	706.675	718.92	756.475	715.43	650.053	533.158	575.896	713.027	714.73	668.181	708.273	678.479	809.698	766.445	627.551	727.649	Q9QYX7	Q9QYX7	K.SISM*EQLM*K.K	18	270910	Pclo	ENSMUSP00000138419;ENSMUSP00000030691	ENSMUSG00000061601;ENSMUSG00000061601
305	135.82	130.93	140.618	123.861	109.053	104.619	80.0399	85.2991	60.8219	145.669	128.378	128.779	107.477	89.9118	80.8322	97.0987	86.7127	91.9139	Q9QYX7	Q9QYX7	K.SISM*EQLMK.K	18	41273.5	Pclo	ENSMUSP00000138419;ENSMUSP00000030691	ENSMUSG00000061601;ENSMUSG00000061601
306	329.009	380.323	271.496	282.879	320.867	283.842	229.63	347.635	220.843	373.613	269.323	356.939	286.144	272.547	292.247	281.976	363.192	254.974	Q9QYX7	Q9QYX7	K.SISMEQLM*K.K	18	214554	Pclo	ENSMUSP00000138419;ENSMUSP00000030691	ENSMUSG00000061601;ENSMUSG00000061601
307	287.468	255.863	229.173	298.734	253.881	173.775	165.415	280.384	232.188	298.22	307.184	270.546	275.867	196.981	286.013	230.977	371.35	285.911	Q9QYX7	Q9QYX7	K.SISMEQLM*K.K	18	100582	Pclo	ENSMUSP00000138419;ENSMUSP00000030691	ENSMUSG00000061601;ENSMUSG00000061601
308	215.187	290.161	217.783	186.38	177.747	179.73	142.138	171.698	155.982	240.084	238.137	532.222	208.207	147.294	211.57	179.287	191.813	239.146	Q9QYX7	Q9QYX7	K.SISMEQLM*K.K	18	83988.5	Pclo	ENSMUSP00000138419;ENSMUSP00000030691	ENSMUSG00000061601;ENSMUSG00000061601
309	628.949	592.005	731.727	658.737	626.307	675.06	613.376	590.663	694.254	665.729	640.052	753.823	663.575	625.332	673.478	690.333	679.737	617.459	Q9QYX7	Q9QYX7	K.SISMEQLMK.K	18	512079	Pclo	ENSMUSP00000138419;ENSMUSP00000030691	ENSMUSG00000061601;ENSMUSG00000061601
310	502.423	422.104	519.45	428.137	445.576	524.966	393.548	335.623	377.497	537.473	467.649	486.927	468.521	379.31	362.228	404.957	484.314	409.423	Q9QYX7	Q9QYX7	K.SISMEQLMK.K	18	170138	Pclo	ENSMUSP00000138419;ENSMUSP00000030691	ENSMUSG00000061601;ENSMUSG00000061601
311	2139.11	2263.09	2357.7	2159.3	2402.68	2230.1	2100.07	2122.26	2025.85	1994.91	2156.15	1967.67	2229.74	2084.5	1592.06	1784.73	1458.81	1759.17	Q9QYX7	Q9QYX7	R.SPSTISLK.E	5	788143	Pclo	ENSMUSP00000138419;ENSMUSP00000030691	ENSMUSG00000061601;ENSMUSG00000061601
312	129.591	98.863	78.7018	108.974	147.488	84.3593	103.126	65.2317	92.3881	104.478	134.119	89.1832	102.77	100.08	72.9942	95.4083	69.8384	71.221	Q9QYX7	Q9QYX7	R.TELNVGSQDPPNFNTCTECK.N	18	37425.9	Pclo	ENSMUSP00000138419;ENSMUSP00000030691	ENSMUSG00000061601;ENSMUSG00000061601
313	212.755	252.927	258.036	293.775	230.154	282.507	221.418	255.918	252.958	298.949	270.927	211.589	251.177	197.891	196.275	291.906	175.402	252.705	Q9QYX7	Q9QYX7	R.TELNVGSQDPPNFNTCTECK.N	18	94356.5	Pclo	ENSMUSP00000138419;ENSMUSP00000030691	ENSMUSG00000061601;ENSMUSG00000061601
314	369.933	348.264	301.846	377.065	390.652	417.583	303.821	427.849	368.946	379.008	330.914	421.344	377.393	379.859	260.107	361.637	264.051	416.245	Q9QYX7	Q9QYX7	R.TELNVGSQDPPNFNTCTECK.N	18	219743	Pclo	ENSMUSP00000138419;ENSMUSP00000030691	ENSMUSG00000061601;ENSMUSG00000061601
315	79.6547	85.7769	65.0755	110.099	138.057	65.3388	105.092	66.5333	89.7236	83.9705	98.419	90.3733	59.711	75.6493	80.0459	95.5146	63.0994	71.1983	Q9QYX7	Q9QYX7	R.TNADQIM*ISFPGIAPSITESVATKPERPQADTISTDLPISEK.E	18	32600.4	Pclo	ENSMUSP00000138419;ENSMUSP00000030691	ENSMUSG00000061601;ENSMUSG00000061601
316	152.166	136.816	175.927	121.74	110.188	135.02	77.7408	66.3755	118.885	158.649	105.193	96.8198	67.5919	139.411	102.238	83.3493	93.0117	82.9327	Q9QYX7	Q9QYX7	R.TSIGSSSSEEYK.Q	18	43316.2	Pclo	ENSMUSP00000138419;ENSMUSP00000030691	ENSMUSG00000061601;ENSMUSG00000061601
317	75.2957	87.8773	67.7744	50.5952	71.9693	49.778	51.2073	47.5198	38.7201	86.7144	65.1675	55.6241	59.5885	87.2878	43.0418	55.7274	35.811	46.2443	Q9QYX7	Q9QYX7	R.TSIGSSSSEEYK.Q	18	23035.2	Pclo	ENSMUSP00000138419;ENSMUSP00000030691	ENSMUSG00000061601;ENSMUSG00000061601
318	13.7311	10.5978	5.37143	23.0125	23.9571	6.7216	6.55128	5.7196	14.2452	14.3567	13.0939	20.5461	7.14005	11.9839	3.96635	17.3517	0	5.43071	Q9QYX7	Q9QYX7	R.TSIGSSSSEEYK.Q	17	4360.97	Pclo	ENSMUSP00000138419;ENSMUSP00000030691	ENSMUSG00000061601;ENSMUSG00000061601
319	76.3395	66.4205	74.6514	73.4412	96.232	63.7187	70.6263	81.5282	62.1437	31.0836	63.7404	57.0357	69.1354	84.9959	77.5276	63.9967	64.1405	43.616	O88737	O88737	R.AM*SSVGIQTISDCSVQTEPEQLPR.V	18	26116.9	Bsn	ENSMUSP00000035208	ENSMUSG00000032589
320	126.434	139.078	103.723	142.789	110.927	131.849	169.776	131.709	121.501	148.168	143.645	124.362	117.465	116.565	99.9785	136.546	123.149	129.691	O88737	O88737	R.AMSSVGIQTISDCSVQTEPEQLPR.V	18	49593.1	Bsn	ENSMUSP00000035208	ENSMUSG00000032589
321	82.5606	51.329	43.6776	41.7905	49.913	36.4156	55.046	44.8452	71.2969	49.2758	60.8531	58.0134	61.4109	40.065	72.0241	60.3438	53.3065	32.162	O88737	O88737	R.AMSSVGIQTISDCSVQTEPEQLPR.V	18	20637.3	Bsn	ENSMUSP00000035208	ENSMUSG00000032589
322	48.719	91.5133	66.7539	67.2577	75.1798	90.1309	68.0013	55.1766	58.414	63.0606	97.8924	65.5016	56.3749	35.2072	55.7538	80.6145	49.2573	62.5997	O88737	O88737	R.ASACPLCQAELNMGSR.G	18	25411.4	Bsn	ENSMUSP00000035208	ENSMUSG00000032589
323	234.766	279.039	236.551	291.193	211.602	227.122	236.31	281.97	173.675	303.148	252.448	281.17	201.709	311.813	239.046	288.519	173.218	288.464	O88737	O88737	K.ASGAGGPPRPELPAGVAR.E	18	96555	Bsn	ENSMUSP00000035208	ENSMUSG00000032589
324	638.791	656.635	582.617	622.634	581.491	555.547	463.113	560.09	600.9	570.532	545.103	596.429	536.049	555.76	516.696	562.427	491.308	558.318	O88737	O88737	K.ASGAGGPPRPELPAGVAR.E	18	218168	Bsn	ENSMUSP00000035208	ENSMUSG00000032589
325	700.819	700.619	677.689	680.388	647.209	698.658	676.523	601.203	705.395	736.961	720.194	603.454	621.697	668.048	604.109	677.763	576.258	681.487	O88737	O88737	K.ASGAGGPPRPELPAGVAR.E	18	256348	Bsn	ENSMUSP00000035208	ENSMUSG00000032589
326	619.46	649.259	623.021	522.068	447.669	585.996	599.687	600.553	590.919	701.675	625.214	581.36	593.235	572.756	576.894	618.091	503.828	559.44	O88737	O88737	K.ASGAGGPPRPELPAGVAR.E	18	305300	Bsn	ENSMUSP00000035208	ENSMUSG00000032589
327	94.3956	71.2409	113.221	163.672	161.915	157.355	99.8178	197.792	159.541	92.4558	64.8815	126.61	137.438	113.718	108.115	121.138	152.727	159.608	O88737	O88737	R.KQGMEQK.I	18	49128.3	Bsn	ENSMUSP00000035208	ENSMUSG00000032589
328	655.491	638.072	859.982	978.5	896.106	794.937	843.91	886.3	953.264	545.376	630.962	789.953	940.422	896.423	606.402	517.374	704.884	697.624	O88737	O88737	R.LEPLGPGGVSGRPGK.D	18	535678	Bsn	ENSMUSP00000035208	ENSMUSG00000032589
329	89.0882	122.193	99.7127	94.7471	73.4737	93.9944	76.0079	41.432	50.9259	107.023	81.2132	107.289	63.1232	50.6033	81.3542	68.4564	56.9207	83.62	O88737	O88737	R.LQPQSQPTTR.G	18	30854.6	Bsn	ENSMUSP00000035208	ENSMUSG00000032589
330	89.0682	72.5676	169.281	116.388	107.511	140.347	128.985	94.4378	112.382	113.237	156.416	154.17	115.763	90.9524	94.0715	110.046	123.11	100.223	O88737	O88737	R.PRPESSQEPK.R	18	44651.6	Bsn	ENSMUSP00000035208	ENSMUSG00000032589
331	76.807	73.2385	90.5127	77.3568	62.3315	68.3417	56.9546	51.5229	119.364	114.649	114.568	93.4473	89.0793	97.0998	54.1301	80.1291	57.5784	69.8343	O88737	O88737	R.PRPESSQEPK.R	18	30978	Bsn	ENSMUSP00000035208	ENSMUSG00000032589
332	183.538	164.47	154.714	137.786	174.994	136.744	149.98	135.528	141.032	145.484	216.498	136.753	158.445	135.894	121.787	163.023	142.203	135.563	O88737	O88737	K.PSTAEPRPPAGEAQGK.S	18	58518.9	Bsn	ENSMUSP00000035208	ENSMUSG00000032589
333	355.381	354.029	343.106	223.183	342.84	263.099	273.232	183.392	189.839	375.669	363.569	321.035	277.125	283.775	182.09	346.796	286.405	308.257	O88737	O88737	K.PSTAEPRPPAGEAQGK.S	18	112842	Bsn	ENSMUSP00000035208	ENSMUSG00000032589
334	835.461	706.657	976.642	840.104	823.514	842.545	886.638	665.661	683.751	955.67	1006.57	983.728	875.587	824.036	708.788	946.619	483.927	783.751	O88737	O88737	K.PSTAEPRPPAGEAQGK.S	18	317365	Bsn	ENSMUSP00000035208	ENSMUSG00000032589
335	50.811	35.5813	60.5794	56.4078	55.8046	63.2561	37.2742	37.5923	41.1643	61.1227	65.8994	74.015	76.3782	87.3501	34.6072	46.2109	33.0572	41.0493	O88737	O88737	K.PSTAEPRPPAGEAQGK.S	18	20513.5	Bsn	ENSMUSP00000035208	ENSMUSG00000032589
336	1353.64	1142.63	1182.81	1010.77	1185.27	1264.22	935.134	583.347	844.797	1377.89	1462.21	1191.29	1168.84	1045.06	758.322	1026.57	767.957	999.286	O88737	O88737	K.PSTAEPRPPAGEAQGK.S	18	5.43902e+06	Bsn	ENSMUSP00000035208	ENSMUSG00000032589
337	416.959	382.059	459.152	409.73	404.308	502.105	343.951	237.168	325.28	512.263	556.096	458.737	399.946	465.595	338.262	488.378	282.59	473.67	O88737	O88737	K.PSTAEPRPPAGEAQGK.S	18	159569	Bsn	ENSMUSP00000035208	ENSMUSG00000032589
338	1019.98	982.859	1088.19	1151.39	1110.31	1103.19	1008.58	1136.25	1156.64	981.38	928.75	1030.78	1083.32	1039.27	1035.52	948.565	985.232	979.501	O88737	O88737	K.SLAPAAISSK.R	18	2.23834e+06	Bsn	ENSMUSP00000035208	ENSMUSG00000032589
339	130.923	130.1	122.264	127.446	127.315	145.097	117.028	146.009	132.433	126.496	131.542	148.84	119.608	117.936	134.339	149.418	112.212	112.005	O88737	O88737	K.SLAPAAISSK.R	18	49885.3	Bsn	ENSMUSP00000035208	ENSMUSG00000032589
340	197.025	171.589	157.748	167.577	142.595	130.428	152.226	162.759	126.317	147.446	158.554	144.586	168.42	150.821	185.3	169.864	178.62	138.142	O88737	O88737	K.SLAPAAISSK.R	18	61016.8	Bsn	ENSMUSP00000035208	ENSMUSG00000032589
341	130.411	154.107	147.198	125.2	176.735	132.736	146.448	170.911	143.573	139.37	128.481	146.814	121.484	128.19	122.131	176.79	285.552	156.072	O88737	O88737	K.SLAPAAISSK.R	18	58494.5	Bsn	ENSMUSP00000035208	ENSMUSG00000032589
342	42.6963	42.0533	40.2979	41.5206	28.1539	36.2712	39.8049	31.3804	38.4781	42.853	45.6099	34.0508	34.0017	39.8719	43.1877	42.1018	18.1834	41.8626	O88737	O88737	K.TSSSAQEK.K	18	14609.3	Bsn	ENSMUSP00000035208	ENSMUSG00000032589
343	435.746	430.454	378.019	516.136	434.521	398.304	433.612	434.688	416.799	415.389	450.517	368.357	398.988	399.796	388.611	472.395	303.806	372.017	O88737	O88737	R.VEPGPRPPGTAVVDLR.T	18	159141	Bsn	ENSMUSP00000035208	ENSMUSG00000032589
344	379.355	350.776	376.225	355.06	394.64	333.326	340.375	392.159	394.021	352.205	371.174	428.279	427.248	344.76	359.169	306.747	264.773	343.508	O88737	O88737	R.VEPGPRPPGTAVVDLR.T	18	139400	Bsn	ENSMUSP00000035208	ENSMUSG00000032589
345	206.345	253.461	232.405	281.044	213.588	262.113	224.192	249.426	230.658	216.497	243.388	243.283	202.735	272.027	189.113	189.746	201.864	259.141	O88737	O88737	R.VEPGPRPPGTAVVDLR.T	18	89298.6	Bsn	ENSMUSP00000035208	ENSMUSG00000032589
346	111.945	155.054	90.5074	114.946	120.143	136.926	121.271	97.943	107.14	123.564	91.2521	98.7239	129.817	101.891	76.3673	120.744	102.186	109.71	O88737	O88737	R.VEPGPRPPGTAVVDLR.T	18	43018.2	Bsn	ENSMUSP00000035208	ENSMUSG00000032589
347	57.0797	70.0761	144.978	195.401	192.031	149.118	133.535	311.974	307.065	32.72	38.517	91.9009	130.295	171.384	104.698	111.78	103.223	164.204	O88737	O88737	R.VSPQPPLSTKPSTAEPRPPAGEAQGK.S	18	53715.4	Bsn	ENSMUSP00000035208	ENSMUSG00000032589
348	709.677	580.104	708.688	748.089	704.976	665.868	644.964	788.955	708.773	686.803	645.008	742.234	672.527	671.911	626.926	596.54	562.736	594.416	O88737	O88737	R.VTQHFAK.E	18	1.67281e+06	Bsn	ENSMUSP00000035208	ENSMUSG00000032589
349	89.2776	64.6282	66.8065	116.547	128.73	121.421	110.095	91.9721	93.9976	103.89	80.2764	87.6869	95.9307	115.394	108.84	94.2377	105.582	93.0574	Q9Z1E4	Q9Z1E4	K.VTGDEWGDNYYLVGPYTEQGVR.T	18	51237.4	Gys1	ENSMUSP00000003964	ENSMUSG00000003865
350	14.0153	12.6277	10.2089	6.96023	18.5992	21.6101	29.2557	14.7285	13.4354	19.0396	13.4022	20.2271	16.9438	15.0053	14.5252	26.9582	6.9897	5.7919	Q9Z1E4	Q9Z1E4	K.VTGDEWGDNYYLVGPYTEQGVR.T	18	5999.14	Gys1	ENSMUSP00000003964	ENSMUSG00000003865
351	873.151	790.097	651.524	708.937	795.898	733.196	549.442	641.125	654.976	804.394	804.375	826.498	720.596	667.576	717.358	775.49	650.635	710.996	Q8BLY2	Q8BLY2	R.CGPLIDLCK.G	18	910486	Tars3	ENSMUSP00000032728	ENSMUSG00000030515
352	219.908	225.154	232.145	234.471	218.202	215.622	181.172	212.149	263.216	267.4	272.057	177.958	251.47	230.194	291.703	262.778	180.952	279.52	Q8BLY2	Q8BLY2	K.TTPYQVAAGISK.E	18	90226.9	Tars3	ENSMUSP00000032728	ENSMUSG00000030515
353	68.1599	92.124	73.4451	81.6829	109.349	103.24	70.8303	66.0895	61.1398	106.434	117.395	74.4058	79.5561	77.0768	72.3108	80.0312	64.0221	79.3352	Q8BLY2	Q8BLY2	K.TTPYQVAAGISK.E	18	31600.9	Tars3	ENSMUSP00000032728	ENSMUSG00000030515
354	687.54	736.925	582.218	479.878	642.529	575.052	710.987	514.179	599.575	748.636	688.367	716.042	642.548	592.431	702.552	774.196	676.033	636.794	Q9DCJ5	Q9DCJ5	R.ARPEPNPVIEGDLK.P	18	376921	Ndufa8	ENSMUSP00000065352	ENSMUSG00000026895
355	362.462	356.2	344.923	223.694	275.453	288.637	270.129	263.81	273.711	350.802	440.464	335.781	369.437	344.832	328.4	314.996	338.309	338.147	Q9DCJ5	Q9DCJ5	R.ARPEPNPVIEGDLK.P	18	124556	Ndufa8	ENSMUSP00000065352	ENSMUSG00000026895
356	1903.41	2006.94	1862.26	1628.95	1765.07	2017.99	1955.21	1418.47	1715.86	2072.63	1869.55	1814.13	2027.69	1790.73	1898.07	2030.35	1887.28	1705.51	Q9DCJ5	Q9DCJ5	R.ARPEPNPVIEGDLK.P	5	5.82016e+06	Ndufa8	ENSMUSP00000065352	ENSMUSG00000026895
357	201.371	273.171	213.968	192.925	192.504	198.415	172.15	166.255	146.768	238.011	222.158	234.904	281.183	167.111	186.037	271.569	224.737	256.484	Q9DCJ5	Q9DCJ5	R.ARPEPNPVIEGDLK.P	18	121010	Ndufa8	ENSMUSP00000065352	ENSMUSG00000026895
358	108.951	158.044	131.303	144.67	118.988	96.068	130.735	111.989	93.5949	150.031	160.921	156.249	158.296	121.322	119.225	131.928	112.496	158.368	Q9DCJ5	Q9DCJ5	R.ARPEPNPVIEGDLK.P	18	50593.9	Ndufa8	ENSMUSP00000065352	ENSMUSG00000026895
359	417.899	486.651	410.891	399.512	313.802	436.451	398.89	366.447	309.154	467.556	416.151	493.087	373.724	445.245	465.993	493.608	362.162	449.711	Q9DCJ5	Q9DCJ5	R.ARPEPNPVIEGDLK.P	18	162735	Ndufa8	ENSMUSP00000065352	ENSMUSG00000026895
360	2382.27	2128.87	1977.22	2302.37	2135.63	2580.2	2466.69	2537.62	2693.27	2054.4	2118.68	2386.76	2335.66	2246.34	3052.9	2435.25	2839.1	2315.19	Q9DCJ5	Q9DCJ5	R.CLKEGKLVNGCALNFFR.Q	2	919983	Ndufa8	ENSMUSP00000065352	ENSMUSG00000026895
361	1454.58	1487.99	1209.14	1226.92	1449.64	1359.1	1327.46	1273.16	1176.6	1321.48	1266.93	1127.02	1358.31	1122.29	1341.23	1419.73	1070.73	1082.14	Q9DCJ5	Q9DCJ5	K.VSSAVLK.A	18	494007	Ndufa8	ENSMUSP00000065352	ENSMUSG00000026895
362	718.504	624.017	641.275	646.954	758.458	712.019	790.789	746.225	595.337	699.08	617.29	568.514	724.686	641.871	678.271	752.043	572.095	646.121	Q9DCJ5	Q9DCJ5	K.VSSAVLK.A	18	259667	Ndufa8	ENSMUSP00000065352	ENSMUSG00000026895
363	262.997	229.166	249.664	233.834	226.606	255.463	268.642	243.656	284.45	232.618	256.473	274.027	290.414	287.684	175.461	223.771	241.201	225.166	Q9D061	Q9D061	R.ALLHWACDR.G	18	95513.1	Acbd6	ENSMUSP00000079035;ENSMUSP00000049124;ENSMUSP00000095136	ENSMUSG00000033701;ENSMUSG00000033701;ENSMUSG00000033701
364	328.843	274.455	313.146	306.992	299.347	301.203	286.348	292.511	308.81	339.618	298.309	315.765	298.386	256.631	254.355	278.081	310.015	338.275	Q9D061	Q9D061	R.ALLHWACDR.G	18	115587	Acbd6	ENSMUSP00000079035;ENSMUSP00000049124;ENSMUSP00000095136	ENSMUSG00000033701;ENSMUSG00000033701;ENSMUSG00000033701
365	333.511	331.474	282.633	296.447	288.977	280.786	279.143	288.166	253.501	306.962	350.836	282.258	307.075	252.538	295.991	369.534	335.665	278.828	Q9Z0V1	Q9Z0V1	K.EYFFDRDPEVFR.C	18	115870	Kcnd3	ENSMUSP00000096357;ENSMUSP00000113436;ENSMUSP00000078169	ENSMUSG00000040896;ENSMUSG00000040896;ENSMUSG00000040896
366	471.065	520.622	458.731	450.933	432.826	420.283	450.382	447.794	432.326	376.387	433.024	453.27	424.464	376.854	480.567	359.305	426.848	351.276	Q99PU8	Q99PU8	K.TAVEFLSK.A	18	166285	Dhx30	ENSMUSP00000062622;ENSMUSP00000142659;ENSMUSP00000142489;ENSMUSP00000142549;ENSMUSP00000107622;ENSMUSP00000143371;ENSMUSP00000129174	ENSMUSG00000032480;ENSMUSG00000032480;ENSMUSG00000032480;ENSMUSG00000032480;ENSMUSG00000032480;ENSMUSG00000032480;ENSMUSG00000032480
367	746.531	779.592	741.447	747.556	690.241	675.827	757.627	754.357	697.74	863.514	828.821	696.004	683.904	728.841	741.587	704.657	772.632	758.475	Q99PU8	Q99PU8	K.TAVEFLSK.A	18	286228	Dhx30	ENSMUSP00000062622;ENSMUSP00000142659;ENSMUSP00000142489;ENSMUSP00000142549;ENSMUSP00000107622;ENSMUSP00000143371;ENSMUSP00000129174	ENSMUSG00000032480;ENSMUSG00000032480;ENSMUSG00000032480;ENSMUSG00000032480;ENSMUSG00000032480;ENSMUSG00000032480;ENSMUSG00000032480
368	189.36	221.577	272.879	197.583	224.605	190.884	226.67	184.163	162.434	275.522	207.421	179.024	150.153	171.225	221.002	249.752	209.299	219.836	Q99PU8	Q99PU8	K.TAVEFLSK.A	18	80325.3	Dhx30	ENSMUSP00000062622;ENSMUSP00000142659;ENSMUSP00000142489;ENSMUSP00000142549;ENSMUSP00000107622;ENSMUSP00000143371;ENSMUSP00000129174	ENSMUSG00000032480;ENSMUSG00000032480;ENSMUSG00000032480;ENSMUSG00000032480;ENSMUSG00000032480;ENSMUSG00000032480;ENSMUSG00000032480
369	225.366	280.017	140.048	180.146	166.207	214.399	168.302	168.448	178.439	253.283	262.149	229.296	144.596	149.835	222.894	202.16	188.792	149.42	A2AGT5	A2AGT5	K.AVRDEAKLFAIEIYR.W	18	165800	Ckap5	NA	NA
370	726.308	764.438	658.203	743.017	703.497	783.908	721.047	744.425	752.746	793.609	711.552	725.396	760.207	769.658	680.911	783.702	715.653	736.735	A2AGT5	A2AGT5	K.CLTGLAVGLR.K	18	535245	Ckap5	NA	NA
371	493.361	634.931	429.094	542.782	572.458	575.586	576.293	457.162	495.952	491.618	510.58	572.225	471.49	578.067	448.156	506.984	599.024	504.931	A2AGT5	A2AGT5	K.CLTGLAVGLR.K	18	645311	Ckap5	NA	NA
372	430.517	452.362	390.804	344.206	416.163	411.462	435.512	433.681	333.391	437.634	426.855	382.094	420.259	427.663	352.523	380.67	376.367	421.828	A2AGT5	A2AGT5	K.CLTGLAVGLR.K	18	155669	Ckap5	NA	NA
373	58.5499	81.4374	167.381	298.687	226.712	183.607	194.266	415.462	382.493	80.5239	52.6868	106.607	249.045	317.222	121.186	102.359	122.526	110.15	A2AGT5	A2AGT5	K.EIAIHIGDRDNAVR.N	18	69999.7	Ckap5	NA	NA
374	555.243	444.144	475.975	562.93	516.766	457.419	522.923	509.119	548.43	552.845	445.665	465.487	572.355	495.162	449.54	440.71	478.592	474.049	A2AGT5	A2AGT5	K.HTLQNINSVQLK.E	18	544392	Ckap5	NA	NA
375	342.689	406.313	432.845	384.308	327.878	467.326	437.446	308.669	318.932	369.309	382.144	354.335	292.706	289.634	344.14	322.946	376.488	414.505	A2AGT5	A2AGT5	K.HTLQNINSVQLK.E	18	140659	Ckap5	NA	NA
376	313.177	237.735	341.678	392.715	315.537	337.676	312.659	285.368	413.646	349.962	406.458	390.849	418.179	367.285	358.604	403.203	307.034	341.958	A2AGT5	A2AGT5	K.PALLSQIDAEFQK.M	18	161783	Ckap5	NA	NA
377	240.328	246.34	252.22	235.126	296.286	324.344	277.822	291.018	238.546	281.202	230.401	223.953	254.709	263.277	265.014	286.871	205.055	266.983	A2AGT5	A2AGT5	K.QDDRPPLTSLLSK.P	18	100065	Ckap5	NA	NA
378	1075.32	1180.3	1350.06	1486.91	1328.82	1410.14	1363.36	1277.02	1349.13	1145.58	1245.46	1280.93	1270.02	1332.05	1284.58	1214.7	1217.59	1265.83	A2AGT5	A2AGT5	K.QDDRPPLTSLLSK.P	18	494079	Ckap5	NA	NA
379	473.448	468.703	423.827	534.603	578.988	574.175	522.461	544.681	507.416	530.13	463.214	503.345	531.735	452.349	525.012	502.91	432.148	513.484	A2AGT5	A2AGT5	K.QDDRPPLTSLLSK.P	18	194375	Ckap5	NA	NA
380	211.93	202.591	169.981	155.712	233.332	197.066	136.711	185.043	202.538	177.024	169.378	193.383	208.25	199.901	194.42	217.201	180.376	153.517	B2RXC1	B2RXC1	R.TSYEWYIPK.G	18	72542.2	Trappc11	ENSMUSP00000047562;ENSMUSP00000113779	ENSMUSG00000038102;ENSMUSG00000038102
381	308.81	286.123	288.706	292.634	248.59	266.371	224.697	232.084	255.224	319.569	265.649	264.981	307.85	243.163	316.982	262.885	281.48	308.234	B2RXC1	B2RXC1	R.TSYEWYIPK.G	18	106448	Trappc11	ENSMUSP00000047562;ENSMUSP00000113779	ENSMUSG00000038102;ENSMUSG00000038102
382	1844.23	1992.14	1807.39	1499.57	1705.18	1571.62	1625.47	1196.78	1366.34	1869.85	1745.66	1649.85	1531.09	1531.34	1769.26	1734.21	1599.97	1613.87	Q9R1C7	Q9R1C7	K.KEEEESQPAK.K	10	634867	Prpf40a	ENSMUSP00000159339	ENSMUSG00000061136
383	44.5819	87.5435	39.6069	37.7364	35.9101	53.789	37.1604	32.2507	22.6228	58.7515	61.9908	51.7037	63.228	74.9984	51.861	41.7354	22.579	36.1006	Q9R1C7	Q9R1C7	K.KEEEESQPAK.K	18	18279.4	Prpf40a	ENSMUSP00000159339	ENSMUSG00000061136
384	307.742	300.885	287.146	235.307	306.833	291.634	297.387	297.441	364.799	333.393	300.654	285.698	259.246	292.495	319.439	327.968	351.184	250.481	Q60864	Q60864	K.DCEECIQLEPTFIK.G	18	115772	Stip1	ENSMUSP00000025918	ENSMUSG00000024966
385	354.904	312.452	368.997	319.377	320.977	336.246	416.396	326.268	398.752	378.444	404.38	321.629	364.118	380.072	375.765	357.857	341.744	362.294	Q60864	Q60864	K.DCEECIQLEPTFIK.G	18	321401	Stip1	ENSMUSP00000025918	ENSMUSG00000024966
386	394.764	424.98	427.312	343.492	456.722	404.683	367.319	332.408	459.787	407.975	409.174	315.308	397.953	412.743	431.891	382.426	437.524	438.4	Q60864	Q60864	K.DCEECIQLEPTFIK.G	18	341181	Stip1	ENSMUSP00000025918	ENSMUSG00000024966
387	211.527	217.58	223.686	206.747	246.009	189.117	197.334	217.333	276.902	215.583	232.307	289.659	226.039	198.106	189.226	204.416	179.485	174.905	Q60864	Q60864	K.DCEECIQLEPTFIK.G	18	83409.7	Stip1	ENSMUSP00000025918	ENSMUSG00000024966
388	848.924	833.514	844.809	868.358	836.545	837.266	762.47	781.578	906.664	801.25	803.054	857.084	850.785	859.783	829.355	768.004	745.551	821.423	Q60864	Q60864	K.ELGNDAYK.K	18	2.14415e+06	Stip1	ENSMUSP00000025918	ENSMUSG00000024966
389	556.033	554.058	600.633	691.426	557.665	557.99	559.679	453.818	636.201	668.525	578.183	517.656	605.798	485.691	582.947	499.368	462.171	514.599	Q60864	Q60864	K.ELGNDAYK.K	18	1.94895e+06	Stip1	ENSMUSP00000025918	ENSMUSG00000024966
390	721.09	663.321	589.61	707.326	656.967	747.63	580.37	651.313	601.145	684.246	652.865	617.248	580.96	667.205	615.054	606.708	597.832	672.856	Q60864	Q60864	K.ELGNDAYK.K	18	248642	Stip1	ENSMUSP00000025918	ENSMUSG00000024966
391	551.468	653.739	646.527	707.626	608.824	652.726	686.638	601.152	683.536	670.685	686.186	635.178	657.5	625.913	602.645	618.6	546.01	551.988	Q60864	Q60864	K.ELGNDAYK.K	18	243689	Stip1	ENSMUSP00000025918	ENSMUSG00000024966
392	208.124	293.499	434.935	253.409	264.739	275.753	269.443	185.398	273.21	351.979	257.976	304.091	265.99	182.059	209.038	290.474	229.111	185.218	Q60864	Q60864	R.LILEQM*QK.D	18	101361	Stip1	ENSMUSP00000025918	ENSMUSG00000024966
393	1082.63	1032.67	735.766	752.602	815.844	788.313	809.083	637.086	720.834	967.534	1089.6	925.94	853.441	748.928	956.924	882.769	976.499	926.241	Q60864	Q60864	R.TYEEGLK.H	18	1.40601e+06	Stip1	ENSMUSP00000025918	ENSMUSG00000024966
394	176.258	110.632	130.187	147.836	166.302	168.963	116.162	112.969	103.655	161.603	119.558	122.29	112.631	153.53	172.356	142.29	147.575	128.935	Q60864	Q60864	R.TYEEGLK.H	18	53367.6	Stip1	ENSMUSP00000025918	ENSMUSG00000024966
395	242.534	246.497	295.564	245.38	173.466	202.503	230.291	265.155	164.602	237.269	174.038	174.145	175.496	244.695	235.997	197.933	218.832	201.685	A0A0R4J078	A0A0R4J078	R.LPDGSSFTNQFPSDAPLEEAR.Q	18	84054.6	Ubxn4	NA	NA
396	942.847	953.84	938.412	850.031	1040.35	958.344	779.527	688.787	720.889	971.339	1008.5	901.797	1016.9	881.929	1000.18	867.518	862.223	894.706	A0A0R4J078	A0A0R4J078	K.VTQASSNNFVAIK.I	18	348364	Ubxn4	NA	NA
397	589.31	643.467	553.733	528.06	489.474	544.612	630.153	371.41	355.649	833.274	673.341	679.588	589.295	586.919	868.233	758.013	767.404	745.026	P52795	P52795	K.LDIICPR.A	18	418460	Efnb1	ENSMUSP00000050716	ENSMUSG00000031217
398	578.564	639.938	600.569	454.32	421.64	552.889	627.825	237.075	211.112	786.693	769.736	730.947	642.441	537.124	789.642	857.565	776.618	784.932	P52795	P52795	K.LDIICPR.A	18	793761	Efnb1	ENSMUSP00000050716	ENSMUSG00000031217
399	336.137	295.373	276.613	284.584	282.063	308.241	315.833	320.914	308.015	348.82	357.751	352.997	283.811	316.694	404.54	415.432	366.789	330.149	P52795	P52795	K.LDIICPR.A	18	126366	Efnb1	ENSMUSP00000050716	ENSMUSG00000031217
400	103.383	171.655	137.781	86.3285	66.4356	92.9165	148.841	81.6854	68.5298	163.241	152.802	160.888	100.452	102.186	140.726	177.231	116.603	165.374	P52795	P52795	K.LDIICPR.A	18	47893.8	Efnb1	ENSMUSP00000050716	ENSMUSG00000031217
401	1042.53	1030.75	1158.29	837.963	964.887	983.015	1009.86	896.83	1078.98	1016.49	1074.41	969.84	930.598	924.24	1041.67	1122.7	915.975	967.813	Q9D8N0	Q9D8N0	R.AILGEVK.L	18	477907	Eef1g	ENSMUSP00000093955	ENSMUSG00000071644
402	428.791	526.721	358.655	411.609	351.678	405.755	410.98	418.374	514.286	462.166	423.455	410.136	456.109	439.918	425.619	392.298	419.289	396.175	Q9D8N0	Q9D8N0	R.AILGEVK.L	18	163759	Eef1g	ENSMUSP00000093955	ENSMUSG00000071644
403	63.0308	132.027	82.6582	63.6547	64.2357	85.4843	98.8536	81.1347	90.6279	73.3048	79.1701	85.6236	79.8138	57.3188	70.469	68.3622	95.1698	58.8522	Q9D8N0	Q9D8N0	R.EYFSWEGTFQHVGK.A	18	30598.6	Eef1g	ENSMUSP00000093955	ENSMUSG00000071644
404	20.8354	16.0745	35.8508	50.2011	19.232	35.5655	18.1756	39.1526	14.7293	20.9109	21.1442	36.6215	29.5179	17.3368	19.3039	38.6643	37.7503	20.5246	Q9D8N0	Q9D8N0	R.ILGLLDTHLK.T	18	10520.4	Eef1g	ENSMUSP00000093955	ENSMUSG00000071644
405	147.899	193.568	226.846	182.524	131.166	169.6	176.511	153.205	191.94	170.16	159.646	187.782	139.799	127.244	173.162	173.078	160.384	196.475	Q9D8N0	Q9D8N0	K.QATENAK.E	18	65533.5	Eef1g	ENSMUSP00000093955	ENSMUSG00000071644
406	21.349	11.8518	27.2588	21.5002	16.9918	35.5875	22.5108	16.7528	35.1817	32.6448	18.0304	27.9546	27.9626	19.1951	18.0568	15.5129	22.1487	23.4163	E0CZ22	E0CZ22	R.LAVVAALGPM*SHLLPSER.L	18	8861.45	Mroh1	NA	NA
407	30.6502	35.3195	20.9414	22.6348	32.0338	13.8462	18.141	20.5864	16.901	14.9183	16.6885	21.0434	20.908	17.1336	19.2212	28.0758	21.64	31.2126	E0CZ22	E0CZ22	R.LAVVAALGPM*SHLLPSER.L	18	8600.86	Mroh1	NA	NA
408	64.6214	114.171	99.0404	70.6071	107.633	101.416	96.9198	71.8377	47.2729	64.0411	88.0719	94.9166	100.248	101.936	59.1535	91.5092	103.875	85.0028	E0CZ22	E0CZ22	K.STGIFSIFK.D	18	33433.8	Mroh1	NA	NA
409	932.251	939.363	765.597	870.724	981.358	870.847	763.108	876.564	789.969	813.493	869.85	800.056	913.49	875.611	843.051	873.801	864.017	949.419	E0CZ22	E0CZ22	R.VGTLQILR.H	18	333692	Mroh1	NA	NA
410	48.6376	75.2993	53.6894	59.603	46.065	83.5373	49.7595	30.879	63.1674	71.9097	61.8445	65.3966	69.6088	45.071	46.9092	29.1909	54.8634	66.9416	E0CZ22	E0CZ22	R.VGTLQILR.H	18	21879.5	Mroh1	NA	NA
411	429.623	343.936	548.854	441.955	441.62	489.116	518.16	463.824	406.691	533.005	578.776	516.703	491.385	474.694	489.554	415.117	491.544	588.528	E9Q5C9	E9Q5C9	R.DSQLSEVASK.F	18	185396	Nolc1	ENSMUSP00000157687;ENSMUSP00000128331	ENSMUSG00000015176;ENSMUSG00000015176
412	433.952	313.814	465.634	484.234	486.674	401.139	428.828	387.649	317.879	465.533	430.722	433.422	435.327	388.697	399.967	441.117	443.771	432.195	E9Q5C9	E9Q5C9	R.DSQLSEVASK.F	18	162443	Nolc1	ENSMUSP00000157687;ENSMUSP00000128331	ENSMUSG00000015176;ENSMUSG00000015176
413	141.235	106.65	121.088	124.826	133.624	154.233	178.214	168.863	158.807	95.7318	185.635	164.896	89.5221	165.46	122.184	137.321	165.855	145.913	E9Q5C9	E9Q5C9	R.DSQLSEVASK.F	18	54787.1	Nolc1	ENSMUSP00000157687;ENSMUSP00000128331	ENSMUSG00000015176;ENSMUSG00000015176
414	42.658	89.6281	78.4729	63.5028	62.351	75.7158	62.2406	93.1557	62.6644	80.9717	73.5813	96.6642	59.236	92.6244	82.8278	66.4041	72.4691	82.3796	E9PVZ8	E9PVZ8	K.EELISTLQTQLSQTQAEQAAQLSSM*QQVVR.E	18	28635.9	Golgb1	NA	NA
415	368.143	335.161	274.578	325.556	271.778	290.263	274.708	278.236	348.562	276.466	328.578	310.18	286.266	283.888	286.884	277.343	284.73	332.429	E9PVZ8	E9PVZ8	K.ELDVLAELR.A	18	116286	Golgb1	NA	NA
416	148.211	178.894	167.864	135.847	165.899	154.54	137.849	164.183	140.674	151.72	153.2	172.433	104.004	121.638	174.352	175.979	169.041	156.253	E9PVZ8	E9PVZ8	K.ELDVLAELR.A	18	59359	Golgb1	NA	NA
417	115.312	158.21	121.221	124.569	113.894	154.333	147.493	171.075	178.638	260.04	116.036	226.807	153.778	148.428	104.931	138.563	182.418	151.778	E9PVZ8	E9PVZ8	K.ILLDDTQSEAAR.V	18	59227	Golgb1	NA	NA
418	609.509	656.513	356.901	268.189	251.443	305.1	269.21	151.671	60.9826	705.28	724.884	457.011	301.197	194.344	446.031	608.191	399.459	459.961	E9PVZ8	E9PVZ8	K.LALGGLTEDK.E	18	1.79957e+06	Golgb1	NA	NA
419	68.8456	93.8699	49.4073	69.7168	68.1332	60.1272	64.0305	74.4553	68.2596	67.0406	53.8854	41.633	55.8901	55.8879	50.8983	86.7516	69.7453	58.9461	E9PVZ8	E9PVZ8	K.LEDSEAILM*GDGAK.P	18	24781.7	Golgb1	NA	NA
420	45.6003	36.1056	52.7379	46.0482	62.8252	46.1579	51.8405	47.0707	44.3802	44.0255	41.9341	45.4902	45.9094	71.6267	22.805	33.5594	50.3388	60.0717	E9PVZ8	E9PVZ8	K.SLAVSHVCQCHQGELER.L	18	40385.8	Golgb1	NA	NA
421	67.6301	66.7355	57.671	44.0376	56.2175	59.6006	31.4335	41.3962	35.8213	41.8929	40.741	34.6708	53.4399	39.8752	56.0789	59.9509	37.9085	59.8419	E9PVZ8	E9PVZ8	R.SSSQAQILSTQYQR.Q	18	18938.4	Golgb1	NA	NA
422	19.2365	26.34	23.0769	23.4033	18.9367	8.45547	10.0301	35.2842	15.385	18.8589	18.5812	31.2387	13.9365	34.8058	17.4853	21.7945	4.91408	31.1665	Q62504	Q62504	R.AAAPVQSEVLVM*QSEYR.L	18	7980.96	Spen	NA	NA
423	6.89222	19.7448	15.2683	22.9875	31.7613	12.6993	6.42221	22.2408	50.1626	16.7365	32.1733	21.3614	12.6195	15.2408	10.1358	6.61752	18.0582	17.9291	Q62504	Q62504	R.AAAPVQSEVLVM*QSEYR.L	18	7255.94	Spen	NA	NA
424	20.9056	29.676	15.7509	7.65771	14.9264	28.416	26.308	32.8019	21.2917	12.3977	22.5362	49.3622	27.6611	27.935	27.1745	27.1017	22.2287	40.1469	Q62504	Q62504	R.AAAPVQSEVLVMQSEYR.L	18	9721.88	Spen	NA	NA
425	58.6333	66.7043	76.2232	103.737	59.1802	72.6856	92.3996	83.5035	103.145	81.1251	89.9541	108.259	119.349	61.9085	43.5834	66.9942	68.6597	102.83	Q62504	Q62504	K.LPAEVNHVPSGPSTPADR.T	18	31233.5	Spen	NA	NA
426	369.186	353.449	373.597	365.85	424.029	379.162	362.587	351.282	304.948	435.806	391.403	401.699	440.845	430.371	344.874	324.596	409.409	383.241	Q9JIF7	Q9JIF7	K.EAADPLASK.L	18	146516	Copb1	ENSMUSP00000033012	ENSMUSG00000030754
427	426.285	410.151	379.106	372.09	345.37	399.295	307.714	291.355	317.05	344.685	415.87	359.465	423.87	299.597	346.535	359.752	435.027	304.425	Q9JIF7	Q9JIF7	K.EAADPLASK.L	18	139910	Copb1	ENSMUSP00000033012	ENSMUSG00000030754
428	1308.41	1220.02	1269.9	1251.87	1439.25	1291.09	1218.55	1194.18	1207.48	1354.11	1274.2	1191.21	1299.56	1338.5	1248.15	1298.32	1100.48	1243.5	Q9JIF7	Q9JIF7	K.EAGELKPEEEITVGPVQK.L	18	841211	Copb1	ENSMUSP00000033012	ENSMUSG00000030754
429	251.898	262.625	281.503	311.501	242.45	260.615	230.106	188.898	206.989	281.295	282.195	273.221	238.283	289.785	267.556	266.504	215.664	311.882	Q9JIF7	Q9JIF7	K.EAGELKPEEEITVGPVQK.L	18	136138	Copb1	ENSMUSP00000033012	ENSMUSG00000030754
430	165.432	176.974	131.808	122.053	109.37	153.665	128.977	123.88	148.92	132.461	148.59	120.235	77.6781	105.569	119.666	139.424	110.129	130.396	Q9JIF7	Q9JIF7	K.EAGELKPEEEITVGPVQK.L	18	50189.6	Copb1	ENSMUSP00000033012	ENSMUSG00000030754
431	395.704	390.813	244.807	269.792	308.377	294.094	332.845	292.863	274.773	353.243	387.051	342.347	357.18	324.725	365.314	388.532	350.895	353.671	Q9JIF7	Q9JIF7	R.NVEELVIVLK.K	18	136397	Copb1	ENSMUSP00000033012	ENSMUSG00000030754
432	344.177	344.153	448.543	394.583	367.721	312.794	317.74	281.746	355.147	479.19	341.619	345.429	309.106	258.978	336.157	284.608	349.989	343.838	Q9JIF7	Q9JIF7	R.YVALVQEK.K	18	133070	Copb1	ENSMUSP00000033012	ENSMUSG00000030754
433	252.28	259.26	258.666	234.481	214.044	180.512	173.194	155.074	108.774	266.649	220.257	228.441	166.34	183.2	140.934	191.623	220.297	195.203	Q9JIF7	Q9JIF7	R.YVALVQEK.K	18	83289.2	Copb1	ENSMUSP00000033012	ENSMUSG00000030754
434	302.579	288.291	269.323	275.455	259.174	271.526	286.648	293.88	281.971	287.678	249.08	283.336	282.58	278.681	364.189	248.967	253.71	223.46	A0A6I8MX07	A0A6I8MX07	R.FLEVM*QEK.V	18	107015	Golga2	NA	NA
435	234.608	207.044	163.715	129.553	157.436	257.724	186.146	155.519	184.4	191.032	165.422	172.904	226.97	150.598	148.762	187.675	164.488	200.722	A0A6I8MX07	A0A6I8MX07	R.FLEVMQEK.V	18	70295.4	Golga2	NA	NA
436	118.935	129.496	123.33	82.356	70.201	107.675	92.284	76.5705	109.259	133.005	113.846	89.788	83.7888	71.7002	105.607	115.096	86.2008	105.378	A0A6I8MX07	A0A6I8MX07	R.FLEVMQEK.V	18	38832	Golga2	NA	NA
437	126.17	154.327	150.733	176.604	118.904	103.85	144.185	186.965	194.699	108.363	159.37	159.543	133.067	154.812	163.12	125.012	109	162.747	Q9Z2D6	Q9Z2D6	R.REQKPPK.K	18	56337.9	Mecp2	ENSMUSP00000098314;ENSMUSP00000033770	ENSMUSG00000031393;ENSMUSG00000031393
438	35.7482	19.9094	104.93	179.129	253.013	122.138	178.884	530.199	379.224	50.1119	71.3726	86.7568	129.403	307.291	78.6494	99.4554	96.8692	170.534	Q9Z2D6	Q9Z2D6	R.SSSASSPPKK.E	18	61950.3	Mecp2	ENSMUSP00000098314;ENSMUSP00000033770	ENSMUSG00000031393;ENSMUSG00000031393
439	324.127	312.493	279.44	280.895	364.397	314.841	339.978	415.289	513.093	377.778	362.138	301.039	419.446	311.7	371.604	308.736	333.351	332.211	Q9Z2D6	Q9Z2D6	K.YDVYLINPQGK.A	18	134077	Mecp2	ENSMUSP00000098314;ENSMUSP00000033770	ENSMUSG00000031393;ENSMUSG00000031393
440	539.585	633.9	588.04	665.597	689.781	638.413	666.159	685.667	665.547	739.321	718.372	757.429	676.079	749.992	763.962	738.413	706.953	733.947	Q9Z2D6	Q9Z2D6	K.YDVYLINPQGK.A	18	263504	Mecp2	ENSMUSP00000098314;ENSMUSP00000033770	ENSMUSG00000031393;ENSMUSG00000031393
441	299.172	375.47	353.859	331.39	310.664	304.271	348.951	380.476	376.408	379.089	438.051	460.919	391.222	355.755	427.219	419.856	373.025	387.364	Q9Z2D6	Q9Z2D6	K.YDVYLINPQGK.A	18	971496	Mecp2	ENSMUSP00000098314;ENSMUSP00000033770	ENSMUSG00000031393;ENSMUSG00000031393
442	114.012	112.495	108.604	107.727	115.227	63.4855	122.899	105.732	87.865	103.609	154.161	117.645	94.486	124.683	80.5423	118.913	122.977	145.319	Q9Z2D6	Q9Z2D6	K.YDVYLINPQGK.A	18	42809.6	Mecp2	ENSMUSP00000098314;ENSMUSP00000033770	ENSMUSG00000031393;ENSMUSG00000031393
443	190.758	186.795	138.261	188.297	190.183	147.186	145.56	186.763	150.808	217.743	176.994	182.953	194.616	171.815	218.736	184.622	221.591	166.164	Q9Z2D6	Q9Z2D6	K.YDVYLINPQGK.A	18	79303.5	Mecp2	ENSMUSP00000098314;ENSMUSP00000033770	ENSMUSG00000031393;ENSMUSG00000031393
444	110.375	92.3619	120.39	112.869	113.044	147.374	82.3167	163.98	132.43	132.353	113.196	142.583	112.241	131.878	124.197	124.007	150.524	125.25	Q9Z2D6	Q9Z2D6	K.YDVYLINPQGK.A	18	47695.7	Mecp2	ENSMUSP00000098314;ENSMUSP00000033770	ENSMUSG00000031393;ENSMUSG00000031393
445	60.8987	52.1905	61.8656	155.491	171.924	101.274	116.54	176.436	201.351	30.8315	64.1032	64.8181	167.151	151.332	81.4982	93.4321	81.2496	90.6311	E9QKE4	E9QKE4	K.DILDKPQSVCCLHTM*LSLLSK.M	18	41153.9	Rab3gap2	NA	NA
446	910.092	882.344	682.308	645.473	706.804	708.979	734.316	672.857	580.719	876.089	932.431	723.314	703.261	704.609	746.533	871.849	734.305	811.235	E9QKE4	E9QKE4	R.GILEVWNTQQGPR.V	18	291639	Rab3gap2	NA	NA
447	759.209	767.944	833.519	845.129	876.368	759.849	903.727	968.968	879.493	667.281	647.918	801.936	905.524	863.302	692.399	760.273	825.262	783.838	E9QKE4	E9QKE4	R.LSFSCLR.N	18	311208	Rab3gap2	NA	NA
448	175.74	150.077	165.853	165.235	167.299	162.093	146.736	184.281	194.973	114.309	120.499	171.235	184.592	191.726	138.457	178.189	177.171	211.64	E9QKE4	E9QKE4	R.LSFSCLR.N	18	64204.4	Rab3gap2	NA	NA
449	194.185	197.312	183.693	193.322	163.265	143.738	182.36	180.17	113.516	165.886	177.716	178.891	168.41	155.421	196.079	186.79	176.08	168.218	E9QKE4	E9QKE4	K.LSPPAAK.A	18	66905.1	Rab3gap2	NA	NA
450	280.296	265.213	252.688	282.173	290.793	246.251	268.27	275.6	213.67	263.668	303.482	270.85	274.179	238.747	231.669	253.199	227.841	255.59	E9QKE4	E9QKE4	K.LSPPAAK.A	18	100459	Rab3gap2	NA	NA
451	286.613	302.755	246.912	222.044	190.861	172.258	208.661	180.754	147.194	281.559	216.069	274.529	211.927	217.78	199.854	255.732	259.15	181.104	E9QKE4	E9QKE4	K.LSPPAAK.A	18	86796.1	Rab3gap2	NA	NA
452	340.654	268.651	294.211	319.042	312.985	276.746	239.708	265.228	299.616	300.885	301.477	314.448	272.609	254.98	254.757	273.823	240.497	217.926	E9QKE4	E9QKE4	K.SPRPDSFETEIK.E	18	108036	Rab3gap2	NA	NA
453	182.108	161.658	164.502	158.286	177.06	159.376	152.303	202.42	171.326	134.312	184.094	141.236	171.921	164.163	128.96	149.403	203.022	150.786	E9QKE4	E9QKE4	K.TASNIGGFNAAIK.N	18	63305.9	Rab3gap2	NA	NA
454	537.07	521.048	586.378	661.839	623.112	660.643	611.802	698.85	647.048	538.292	592.135	632.337	561.569	659.919	554.512	574.699	512.626	602.237	Q80VC9-14	Q80VC9	R.SVSSDSLGPPRPVSTSSR.N	18	673282	Camsap3	ENSMUSP00000058958;ENSMUSP00000125993;ENSMUSP00000146852;ENSMUSP00000146896;ENSMUSP00000147209;ENSMUSP00000146565;ENSMUSP00000146772;ENSMUSP00000146359	ENSMUSG00000044433;ENSMUSG00000044433;ENSMUSG00000044433;ENSMUSG00000044433;ENSMUSG00000044433;ENSMUSG00000044433;ENSMUSG00000044433;ENSMUSG00000044433
455	100.995	117.469	90.5446	148.863	121.322	98.6312	119.11	103.493	101.162	127.009	107.662	127.076	112.944	127.937	122.016	108.374	88.3633	96.5768	A0A0A0MQE5	A0A0A0MQE5	K.EGLDTSVK.E	18	43219.7	Camsap1	NA	NA
456	247.129	284.75	270.121	238.398	204.267	229.666	197.917	185.467	225.941	245.358	227.097	243.209	286.616	162.578	196.229	212.545	229.182	259.199	A0A0A0MQE5	A0A0A0MQE5	K.GASTFSPSHPLLPLR.Q	18	88720.3	Camsap1	NA	NA
457	38.9062	40.1183	48.5196	37.3844	62.2935	53.7303	35.8946	38.0039	38.2046	61.796	46.4046	31.927	43.693	51.3593	69.2329	43.1268	35.4345	44.5301	A0A0A0MQE5	A0A0A0MQE5	K.GIYVM*ESDDTPVTDADLSQAPIK.M	18	17560.6	Camsap1	NA	NA
458	91.7156	92.1925	113.047	94.474	73.4538	125.616	124.041	140.679	105.432	133.766	109.487	81.073	125.514	107.835	105.751	99.1589	113.624	110.903	A0A0A0MQE5	A0A0A0MQE5	K.GIYVMESDDTPVTDADLSQAPIK.M	18	41650.2	Camsap1	NA	NA
459	90.5337	65.6547	78.4094	70.6234	52.621	56.0856	67.6174	53.4599	76.4133	77.8796	55.0432	46.0003	61.1201	58.6515	67.8586	71.4039	47.4246	78.1358	A0A0A0MQE5	A0A0A0MQE5	K.GIYVMESDDTPVTDADLSQAPIK.M	18	25144.5	Camsap1	NA	NA
460	1155.87	1108.07	1014.27	987.286	1058.92	973.904	1043.93	1074.32	1012.03	1153.01	981.09	1042.39	1008.2	932.424	1015.43	1077.17	969.356	1051.67	A0A0A0MQE5	A0A0A0MQE5	K.LTGTGPK.S	18	575854	Camsap1	NA	NA
461	555.856	619.249	542.349	503.837	525.042	623.389	542.139	361.504	434.305	617.894	674.321	593.463	511.837	479.954	465.644	558.431	489.417	449.776	A0A0A0MQE5	A0A0A0MQE5	K.PGVGFFFK.D	18	204343	Camsap1	NA	NA
462	130.849	128.423	176.15	146.594	149.13	125.872	205.34	217.36	143.079	156.541	174.179	161.995	213.778	140.667	96.2507	218.408	146.289	138.019	E9Q401	E9Q401	R.ALQEM*LANTVEK.S	18	61397.1	Ryr2	ENSMUSP00000021750	ENSMUSG00000021313
463	268.46	294.249	252.75	328.345	338.751	167.994	287.802	289.722	344.14	272.77	263.084	296.123	369.124	301.015	377.185	364.925	314.789	297.336	E9Q401	E9Q401	R.ALQEM*LANTVEK.S	18	130874	Ryr2	ENSMUSP00000021750	ENSMUSG00000021313
464	380.811	474.976	381.096	415.132	320.251	317.175	399.164	345.955	396.477	405.809	390.529	357.246	390.551	379.335	348.305	333.218	298.296	360.221	E9Q401	E9Q401	R.ALQEMLANTVEK.S	18	143325	Ryr2	ENSMUSP00000021750	ENSMUSG00000021313
465	219.792	253.259	258.679	176.317	166.606	244.916	208.179	235.487	279.025	204.944	302.146	260.001	287.929	260.52	229.105	266.792	549.174	171.093	E9Q401	E9Q401	R.ALQEMLANTVEK.S	18	97925.2	Ryr2	ENSMUSP00000021750	ENSMUSG00000021313
466	83.9522	116.438	122.797	175.214	141.886	156.951	139.499	135.591	111.928	132.155	149.313	158.231	135.834	162.202	170.427	117.931	107.261	124.597	E9Q401	E9Q401	K.GGGNHPLLVPYDTLTAK.E	18	52265	Ryr2	ENSMUSP00000021750	ENSMUSG00000021313
467	401.275	395.165	407.532	421.731	368.58	456.944	412.422	400.675	353.374	429.513	414.858	419.46	459.404	404.618	419.676	416.66	384.189	405.505	E9Q401	E9Q401	K.GYPDIGWNPVEGER.Y	18	157820	Ryr2	ENSMUSP00000021750	ENSMUSG00000021313
468	186.095	190.141	186.336	200.161	237.151	156.184	116.628	140.969	186.399	209.73	165.442	163.035	167.954	191.996	180.338	197.023	104.95	161.15	E9Q401	E9Q401	K.GYPDIGWNPVEGER.Y	18	67261.2	Ryr2	ENSMUSP00000021750	ENSMUSG00000021313
469	365.193	346.795	354.819	351.561	349.293	379.943	318.99	260.135	341.928	390.997	358.753	337.375	333.332	296.481	275.053	384.048	281.714	357.147	E9Q401	E9Q401	K.GYPDIGWNPVEGER.Y	18	161658	Ryr2	ENSMUSP00000021750	ENSMUSG00000021313
470	589.184	584.426	477.244	578.976	588.071	588.426	530.77	565.195	547.959	571.227	600.53	575.148	557.101	500.689	600.478	626.016	504.462	593.92	E9Q401	E9Q401	K.GYPDIGWNPVEGER.Y	18	292109	Ryr2	ENSMUSP00000021750	ENSMUSG00000021313
471	370.848	360.198	290.058	291.5	216.365	280.396	195.925	177.923	151.936	346.544	405.587	301.261	287.634	279.238	360.319	298.217	245.025	267.246	E9Q401	E9Q401	K.GYPDIGWNPVEGER.Y	18	263671	Ryr2	ENSMUSP00000021750	ENSMUSG00000021313
472	195.681	179.513	179.803	175.31	168.927	190.268	159.074	171.884	185.418	199.622	181.243	157.998	144.324	180.604	179.28	166.225	222.669	194.371	E9Q401	E9Q401	K.GYPDIGWNPVEGER.Y	18	69199.4	Ryr2	ENSMUSP00000021750	ENSMUSG00000021313
473	217.308	236.338	223.074	219.912	238.204	244.098	189.751	249.375	175.053	248.902	246.301	257.102	223.881	216.939	223.122	193.372	229.127	234.14	E9Q401	E9Q401	K.GYPDIGWNPVEGER.Y	18	87050.1	Ryr2	ENSMUSP00000021750	ENSMUSG00000021313
474	305.934	283.308	281.628	245.043	292.421	259.754	234.574	166.292	128.059	319.255	307.716	311.527	305.143	269.707	358.647	321.163	369.23	294.678	E9Q401	E9Q401	R.IEIMGSAK.R	18	108161	Ryr2	ENSMUSP00000021750	ENSMUSG00000021313
475	195.277	198.177	379.181	799.147	702.394	435.369	598.479	1304.33	1287.92	146.537	170.259	343.906	585.338	803.727	282.292	171.546	249.368	268.877	E9Q401	E9Q401	K.IELGWQYGPVRDDNKR.Q	18	244489	Ryr2	ENSMUSP00000021750	ENSMUSG00000021313
476	552.427	450.799	467.712	546.278	453.776	379.341	388.556	475.212	446.054	427.557	450.641	463.991	452.124	459.761	444.108	474.796	480.384	478.751	E9Q401	E9Q401	K.KLELESK.G	18	177461	Ryr2	ENSMUSP00000021750	ENSMUSG00000021313
477	821.329	788.035	765.562	819.293	640.896	705.964	705.489	784.053	748.734	791.344	895.274	925.546	801.866	784.515	780.524	780.818	860.043	870.315	E9Q401	E9Q401	K.KYEQELFK.L	18	663823	Ryr2	ENSMUSP00000021750	ENSMUSG00000021313
478	81.0398	88.2948	120.002	101.877	148.418	129.8	143.446	91.4058	130.535	108.179	83.2535	90.4817	131.025	131.584	121.723	101.917	101.014	120.95	E9Q401	E9Q401	K.LANGWIYGEIYSDSSK.I	18	43335.3	Ryr2	ENSMUSP00000021750	ENSMUSG00000021313
479	251.901	222.768	273.484	335.032	383.151	304.391	323.935	429.165	403.752	249.741	250.22	290.823	364.827	349.236	375.132	271.425	342.033	318.729	E9Q401	E9Q401	K.LANGWIYGEIYSDSSK.I	18	211953	Ryr2	ENSMUSP00000021750	ENSMUSG00000021313
480	202.376	171.31	162.345	159.9	167.796	205.563	155.918	189.193	156.536	144.436	179.235	186.563	223.046	184.017	210.72	257.689	203.977	203.864	E9Q401	E9Q401	K.LANGWIYGEIYSDSSK.I	18	72031.2	Ryr2	ENSMUSP00000021750	ENSMUSG00000021313
481	51.4146	45.6964	29.8027	65.5212	39.6126	44.1782	40.4997	67.0373	31.9167	41.9415	30.734	43.2768	40.4068	36.0729	33.5826	70.3686	51.9782	39.5185	E9Q401	E9Q401	K.LANGWIYGEIYSDSSK.I	18	17196.8	Ryr2	ENSMUSP00000021750	ENSMUSG00000021313
482	81.2471	54.1801	81.4481	84.5716	63.4721	74.4624	91.3657	95.7424	49.7766	63.4967	83.0484	56.1628	66.9296	68.3235	63.3762	66.9278	60.2018	42.6987	E9Q401	E9Q401	K.LANGWIYGEIYSDSSK.I	18	26706.6	Ryr2	ENSMUSP00000021750	ENSMUSG00000021313
483	198.666	200.098	174.747	159.715	160.393	131.272	200.814	190.724	150.024	163.616	142.6	163.228	173.875	202.032	135.654	140.742	175.105	182.079	E9Q401	E9Q401	K.LIPHNPNAGLSDLMTNPVPVPEVQEK.F	18	86049.6	Ryr2	ENSMUSP00000021750	ENSMUSG00000021313
484	41.088	39.787	36.9795	36.3028	29.4663	59.6092	56.8213	34.9102	28.9366	72.9596	60.1653	44.7963	40.3022	43.2539	28.8336	50.3769	50.6665	59.3238	E9Q401	E9Q401	R.LPQFLQVPSNHEHIEVTR.I	18	17432.6	Ryr2	ENSMUSP00000021750	ENSMUSG00000021313
485	123.095	142.672	117.289	131.312	121.748	97.9981	102.896	117.912	109.296	111.009	125.749	108.839	131.307	96.7147	156.236	168.899	137.945	128.525	E9Q401	E9Q401	K.NCAQFSGSLDWLISR.L	18	47711.7	Ryr2	ENSMUSP00000021750	ENSMUSG00000021313
486	63.0127	47.641	76.662	53.5836	50.9426	48.2158	61.7317	63.0076	46.409	45.3029	73.4617	56.0246	47.5464	105.865	69.088	59.9818	50.3344	70.4758	E9Q401	E9Q401	K.NCAQFSGSLDWLISR.L	18	23311.5	Ryr2	ENSMUSP00000021750	ENSMUSG00000021313
487	103.911	98.8033	137.162	159.38	155.27	165.745	166.382	227.856	190.494	68.0017	101.299	132.731	169.158	186.172	175.54	163.024	164.157	181.384	E9Q401	E9Q401	R.NYNLQM*SLETLK.T	18	58800	Ryr2	ENSMUSP00000021750	ENSMUSG00000021313
488	128.069	81.1843	107.416	250.876	182.403	153.256	146.409	203.304	215.313	98.1523	86.5874	127.802	190.691	196.651	154.871	119.319	161.565	145.76	E9Q401	E9Q401	R.NYNLQMSLETLK.T	18	58844	Ryr2	ENSMUSP00000021750	ENSMUSG00000021313
489	88.1216	112.402	122.526	110.318	162.354	151.657	117.697	142.546	99.4353	79.243	127.128	138.806	122.488	111.035	95.418	96.3131	104.281	152.805	E9Q401	E9Q401	R.NYNLQMSLETLK.T	18	45681.4	Ryr2	ENSMUSP00000021750	ENSMUSG00000021313
490	71.0124	78.1185	80.1826	74.2785	89.5187	119.54	83.8542	121.983	69.3927	74.4297	113.142	107.021	96.2632	127.621	116.895	72.4612	74.6957	90.0481	E9Q401	E9Q401	K.QSSM*DSEGNFNPQPVDTSNITIPEK.L	18	48032.7	Ryr2	ENSMUSP00000021750	ENSMUSG00000021313
491	161.783	198.885	144.486	182.549	184.647	152.628	170.795	183.062	166.77	281.195	226.065	202.049	221.821	197.883	202.124	170.797	210.605	191.986	E9Q401	E9Q401	K.QSSMDSEGNFNPQPVDTSNITIPEK.L	18	82878.4	Ryr2	ENSMUSP00000021750	ENSMUSG00000021313
492	133.493	143.479	144.507	90.8444	160.824	161.182	126.829	137.748	153.077	122.058	93.3544	105.673	137.914	135.005	153.727	129.692	151.336	138.176	E9Q401	E9Q401	R.TDDEVVLQCTATIHK.E	18	51787.3	Ryr2	ENSMUSP00000021750	ENSMUSG00000021313
493	385.61	374.558	461.292	496.434	395.271	411.667	310.007	415.829	417	429.549	432.148	372.541	452.903	438.842	330.213	303.545	394.071	408.853	E9Q401	E9Q401	R.TDDEVVLQCTATIHK.E	18	154796	Ryr2	ENSMUSP00000021750	ENSMUSG00000021313
494	188.895	181.669	321.186	503.843	468.995	364.902	470.416	620.943	604.257	185.469	194.149	241.879	413.523	504.442	197.038	208.275	195.372	205.837	E9Q401	E9Q401	R.VGWSRPGCQPDLELGSDDR.A	18	129978	Ryr2	ENSMUSP00000021750	ENSMUSG00000021313
495	178.911	252.631	431.219	536.633	480.132	427.561	509.852	806.486	774.914	236.35	293.111	381.757	518.69	593.805	215.182	188.288	215.963	200.833	E9Q401	E9Q401	R.VGWSRPGCQPDLELGSDDR.A	18	154991	Ryr2	ENSMUSP00000021750	ENSMUSG00000021313
496	266.639	265.064	266.548	261.347	201.268	263.22	223.199	256.945	198.407	285.486	303.649	258.482	284.696	255.738	253.978	259.721	217.617	281.603	E9Q401	E9Q401	K.VLQDDEFTCDLFR.F	18	98520.6	Ryr2	ENSMUSP00000021750	ENSMUSG00000021313
497	462.999	440.877	390.143	358.415	441.477	430.884	414.995	364.326	366.137	488.68	474.223	496.953	422.106	392.62	386.221	398.737	402.294	409.316	E9Q401	E9Q401	K.VLQDDEFTCDLFR.F	18	1.05985e+06	Ryr2	ENSMUSP00000021750	ENSMUSG00000021313
498	128.456	111.588	173.346	124.301	124.012	109.562	131.155	130.533	95.4327	143.523	168.232	183.603	158.225	157.184	145.45	147.135	128.631	102.059	E9Q401	E9Q401	K.VLQDDEFTCDLFR.F	18	72564.6	Ryr2	ENSMUSP00000021750	ENSMUSG00000021313
499	188.2	253.73	224.585	149.927	188.603	182.723	153.67	195.674	164.736	243.217	246.019	213.458	187.291	193.912	183.082	261.633	170.842	185.914	E9Q401	E9Q401	K.VLQDDEFTCDLFR.F	18	75383.1	Ryr2	ENSMUSP00000021750	ENSMUSG00000021313
500	109.406	137.86	115.009	114.476	129.751	152.539	162.138	133.909	124.616	114.458	129.2	145.513	135.173	133.039	116.624	126.893	108.309	159.252	E9Q401	E9Q401	K.VLQDDEFTCDLFR.F	18	50252.5	Ryr2	ENSMUSP00000021750	ENSMUSG00000021313
501	53.7344	28.3246	14.8378	37.6015	32.1868	24.7113	29.0606	36.9508	32.2344	46.2959	28.7863	19.0174	29.7658	33.3684	41.7927	23.7508	22.8411	44.866	E9Q401	E9Q401	R.WHQGNEHYGR.S	18	12420.1	Ryr2	ENSMUSP00000021750	ENSMUSG00000021313
502	1074.34	1039.33	1053.59	934.725	937.126	989.082	895.082	915.5	875.526	1124.29	1062.8	1002.17	856.102	979.116	1124.36	908.319	884.662	948.36	E9Q401	E9Q401	K.YGEFYGR.D	18	415070	Ryr2	ENSMUSP00000021750	ENSMUSG00000021313
503	613.125	552.954	358.244	422.148	370.71	394.437	434.219	409.423	377.304	747.63	664.758	572.791	549.258	449.722	766.368	644.912	670.348	680.901	B2RY04	B2RY04	R.EWAVIWR.K	18	207143	Dock5	ENSMUSP00000036674	ENSMUSG00000044447
504	262.656	239.333	269.405	246.656	259.808	267.199	271.392	239.574	226.029	245.263	300.505	280.344	291.731	188.235	213.492	299.323	318.661	264.963	Q8BUR4	Q8BUR4	R.DGEHDLIVYK.A	18	100293	Dock1	ENSMUSP00000081531	ENSMUSG00000058325
505	208.483	256.617	244.174	208.388	245.662	194.079	189.292	233.061	216.103	234.142	240.539	282.48	165.787	220.91	204.406	253.773	222.19	224.707	Q8BUR4	Q8BUR4	R.DGEHDLIVYK.A	18	86596.1	Dock1	ENSMUSP00000081531	ENSMUSG00000058325
506	527.887	586.175	603.253	634.446	481.512	563.57	627.392	587.248	567.382	662.689	616.537	658.983	582.489	578.558	532.371	662.998	601.189	657.272	Q8BUR4	Q8BUR4	K.EAIVEGK.G	18	243079	Dock1	ENSMUSP00000081531	ENSMUSG00000058325
507	728.831	548.208	614.901	505.325	523.037	598.726	537.441	433.318	527.866	686.18	619.323	589.132	575.155	598.482	556.911	540.969	548.48	532.246	Q8BUR4	Q8BUR4	K.EAIVEGK.G	18	219668	Dock1	ENSMUSP00000081531	ENSMUSG00000058325
508	202.155	288.487	327.359	243.642	277.048	287.226	336.429	245.792	299.431	306.605	277.107	321.204	301.884	252.647	261.153	280.824	346.32	277.898	Q8BUR4	Q8BUR4	R.FHRPVSEQIVSFYR.V	18	136405	Dock1	ENSMUSP00000081531	ENSMUSG00000058325
509	79.931	73.4395	116.003	103.367	79.0053	138.13	85.6848	117.195	124.136	94.4676	111.27	81.622	101.716	104.451	61.5766	99.9267	100.844	83.7598	Q8BUR4	Q8BUR4	R.HM*IYDLIEWR.S	18	37605.9	Dock1	ENSMUSP00000081531	ENSMUSG00000058325
510	131.206	115.554	94.3361	97.3604	87.388	128.997	120.564	75.5667	32.5221	158.904	148.104	109.545	95.4608	89.9962	75.71	127.019	109.723	125.556	Q8BUR4	Q8BUR4	R.HMIYDLIEWR.S	18	41164.5	Dock1	ENSMUSP00000081531	ENSMUSG00000058325
511	286.784	263.879	265.874	271.013	267.854	259.104	329.902	286.114	263.582	297.713	236.631	314.333	410.329	273.156	253.596	306.561	271.258	293.311	Q8BUR4	Q8BUR4	R.YLQEHPEAHGQIEK.L	18	110235	Dock1	ENSMUSP00000081531	ENSMUSG00000058325
512	656.923	654.199	574.16	560.107	551.884	496.479	467.164	412.169	363.975	577.345	760.291	543.108	534.437	482.369	476.708	509.503	520.112	515.951	Q8CIQ7	Q8CIQ7	R.FVLSLDSR.N	18	247049	Dock3	NA	NA
513	434.083	475.28	373.056	352.388	321.157	307.933	326.933	271.908	298.927	341.235	436.316	476.663	390.181	383.033	362.818	371.342	348.468	385.11	Q8CIQ7	Q8CIQ7	R.FVLSLDSR.N	18	142518	Dock3	NA	NA
514	289.929	275.69	311.745	260.061	308.803	251.705	289.862	233.818	289.897	274.723	347.545	296.332	305.853	286.483	333.635	273.636	308.562	286.444	Q8CIQ7	Q8CIQ7	K.LIDQFQM*M*R.A	18	111813	Dock3	NA	NA
515	564.487	591.766	698.372	637.219	718.077	593.895	633.74	605.125	618.861	509.294	584.72	606.127	641.44	580.198	584.942	616.127	556.871	696.509	Q8CIQ7	Q8CIQ7	K.LIDQFQMMR.A	18	769548	Dock3	NA	NA
516	35.6096	15.9065	40.0497	33.7598	13.906	38.5092	34.2969	43.5369	33.0149	42.8991	12.1223	13.0473	32.8117	42.2049	2.06825	21.4853	27.1132	17.1486	Q8CIQ7	Q8CIQ7	K.RDLYIVAHVIR.I	18	10689.5	Dock3	NA	NA
517	212.843	202.003	185.998	245.082	235.752	175.923	189.447	254.025	183.689	253.646	209.992	168.295	168.245	180.933	200.912	214.877	212.25	182.958	Q8CIQ7	Q8CIQ7	R.TTLTLTHSLPGISR.W	18	86273.6	Dock3	NA	NA
518	65.8994	109.444	273.994	396.178	302.779	248.375	358.999	1008.6	723.754	53.9888	99.0577	131.703	268.862	363.678	223.125	188.138	177.156	212.883	P59764	P59764	K.KLVDQFFVMK.S	18	111470	Dock4	ENSMUSP00000047387	ENSMUSG00000035954
519	34.3686	45.3204	28.8226	32.1078	36.088	28.9332	19.6771	31.2137	43.7669	10.9858	23.5513	36.061	26.0504	16.1211	48.1551	29.7954	31.1255	34.2553	E9PZQ0	E9PZQ0	K.FFDM*FLK.L	18	11907.3	Ryr1	ENSMUSP00000137123	ENSMUSG00000030592
520	192.679	185.142	236.761	171.492	182.875	195.82	172.466	191.95	250.679	196.377	170.367	217.337	207.764	173.576	185.913	205.653	180.075	169.873	E9PZQ0	E9PZQ0	K.VFYQHPNLM*R.A	18	74649.8	Ryr1	ENSMUSP00000137123	ENSMUSG00000030592
521	513.326	522.853	501.964	515.536	471.497	489.833	399.719	509.71	548.376	412.181	447.221	493.775	478.719	514.237	455.037	458.187	547.098	450.612	E9PZQ0	E9PZQ0	K.VFYQHPNLMR.A	18	186900	Ryr1	ENSMUSP00000137123	ENSMUSG00000030592
523	85.5215	59.157	59.3873	49.28	103.046	110.08	100.547	80.4528	60.3522	81.8632	59.3935	50.5236	71.6992	112.913	109.589	64.6072	64.8755	63.9543	Q9Z1W9	Q9Z1W9	K.LLSLCLQK.D	18	29688	Stk39	ENSMUSP00000099776	ENSMUSG00000027030
524	520.363	555.234	454.515	539.962	590.593	570.227	607.297	652.458	641.01	592.626	485.61	581.725	682.274	607.052	520.86	578.395	509.464	526.641	Q9Z1W9	Q9Z1W9	K.LLSLCLQK.D	18	413476	Stk39	ENSMUSP00000099776	ENSMUSG00000027030
525	408.081	451.985	410.826	410.412	478.128	513.291	401.61	439.873	484.641	369.533	426.917	443.155	454.071	492.281	465.848	425.685	442.006	408.902	Q9Z1W9	Q9Z1W9	K.LLSLCLQK.D	18	169649	Stk39	ENSMUSP00000099776	ENSMUSG00000027030
526	30.2602	25.7719	33.154	28.7765	38.7795	43.4462	33.7506	54.7226	56.3482	19.9073	45.7262	38.9985	33.9276	29.7575	15.2308	33.3397	50.4188	30.5764	Q9Z1W9	Q9Z1W9	K.LLSLCLQK.D	18	13758.4	Stk39	ENSMUSP00000099776	ENSMUSG00000027030
527	49.035	72.6598	58.2088	43.6816	34.8576	73.1109	31.1617	31.0372	30.4966	37.3567	42.5236	35.7673	41.4763	34.497	42.2509	33.9435	40.4903	45.6122	Q9Z1W9	Q9Z1W9	K.LLSLCLQK.D	18	16653.3	Stk39	ENSMUSP00000099776	ENSMUSG00000027030
528	29.0553	31.1113	20.1087	19.3356	45.1126	27.6523	17.4065	18.7189	5.26261	20.3121	27.2417	34.2409	17.7752	13.52	31.6972	24.4614	11.2587	25.056	Q9Z1W9	Q9Z1W9	K.LLSLCLQK.D	18	8973.9	Stk39	ENSMUSP00000099776	ENSMUSG00000027030
529	102.861	84.4555	90.585	117.882	95.8505	50.779	114.151	99.5607	119.669	86.9586	86.1069	66.7112	115.743	96.1062	87.4634	96.2272	100.149	82.4877	Q9Z1W9	Q9Z1W9	K.LLSLCLQK.D	18	36261.9	Stk39	ENSMUSP00000099776	ENSMUSG00000027030
530	24.074	17.366	15.511	6.52456	26.8626	16.3391	8.84179	26.9211	22.1287	44.0196	17.9719	10.7949	37.7164	8.79246	18.5928	40.364	29.1286	26.3965	Q9Z1W9	Q9Z1W9	K.LLSLCLQK.D	18	8528.3	Stk39	ENSMUSP00000099776	ENSMUSG00000027030
531	30.5097	25.8075	22.9627	19.4554	7.00821	22.3457	22.358	19.0914	18.9577	28.6868	13.1499	23.8435	28.1736	14.9156	39.6492	80.3615	18.1626	36.7923	Q9Z1W9	Q9Z1W9	K.LLSLCLQK.D	18	10106.1	Stk39	ENSMUSP00000099776	ENSMUSG00000027030
532	161.717	180.859	177.56	184.655	139.623	181.798	192.139	196.091	179.975	185.89	166.546	175.479	184.483	173.23	166.521	186.148	194.092	181.439	Q9Z1W9	Q9Z1W9	K.VLMLTLQNDPPTLETGVEDK.E	18	68222.5	Stk39	ENSMUSP00000099776	ENSMUSG00000027030
533	185.842	181.687	188.572	178.433	180.458	152.441	169.352	196.663	187.669	159.607	137.879	154.447	157.332	138.381	195.165	165.124	171.429	145.829	P35486	P35486	R.AILAELTGR.R	18	65193.3	Pdha1	ENSMUSP00000033662	ENSMUSG00000031299
534	12.798	15.6832	16.0589	30.4369	22.0482	5.81635	22.4938	17.8026	5.88173	26.3809	16.0797	15.8034	29.495	29.0997	19.2765	20.0135	19.6265	9.91424	P35486	P35486	R.AILAELTGR.R	17	7163.02	Pdha1	ENSMUSP00000033662	ENSMUSG00000031299
535	60.2808	80.3815	71.8426	63.4122	72.8783	81.8104	65.1554	87.4403	97.7149	66.0851	68.0544	67.3366	108.807	68.8867	50.9188	71.5178	89.2758	93.225	P35486	P35486	R.AILAELTGR.R	18	29212.5	Pdha1	ENSMUSP00000033662	ENSMUSG00000031299
536	728.507	826.979	850.802	777.121	811.795	766.28	832.743	783.754	759.407	871.618	840.093	778.62	904.713	720.904	917.712	893.868	810.836	785.535	P35486	P35486	R.GANQWIK.F	18	313762	Pdha1	ENSMUSP00000033662	ENSMUSG00000031299
537	593.725	690.353	678.775	609.511	606.973	524.539	675.066	593.162	544.842	662.024	611.039	702.51	663.594	585.194	668.7	702.789	617.856	623.833	P35486	P35486	R.GANQWIK.F	18	3.82372e+06	Pdha1	ENSMUSP00000033662	ENSMUSG00000031299
538	461.522	487.864	446.197	445.218	443.319	421.045	476.011	453.731	428.597	419.716	487.828	527.298	416.493	445.147	474.181	508.308	447.333	479.928	P35486	P35486	R.GANQWIK.F	18	246274	Pdha1	ENSMUSP00000033662	ENSMUSG00000031299
539	973.724	1170.83	951.845	963.206	991.992	1004.47	1062.71	1013.1	993.157	1041.29	1068	958.738	974.719	1001.39	1068.12	1129.59	955.154	961.216	P35486	P35486	K.SDPIM*LLK.D	18	720890	Pdha1	ENSMUSP00000033662	ENSMUSG00000031299
540	332.999	410.959	283.789	339.143	354.762	275.687	278.591	299.919	313.675	360.26	337.21	297.608	321.176	287.7	316.848	364.04	315.176	307.628	P35486	P35486	K.SDPIM*LLK.D	18	124064	Pdha1	ENSMUSP00000033662	ENSMUSG00000031299
541	369.703	322.671	290.959	336.34	278.519	279.704	346.418	312.091	303.667	386.596	374.175	327.151	251.056	316.639	344.717	413.896	305.216	385.617	P35486	P35486	K.SDPIM*LLK.D	18	258385	Pdha1	ENSMUSP00000033662	ENSMUSG00000031299
542	653.051	701.534	610.878	695.528	701.542	613.053	664.114	646.286	671.189	696.153	633.435	677.756	666.256	610.365	674.596	611.721	673.035	684.253	P35486	P35486	K.SDPIM*LLK.D	18	821115	Pdha1	ENSMUSP00000033662	ENSMUSG00000031299
543	242.396	351.209	224.021	215.501	283.36	304.847	205.901	239.942	200.47	244.501	302.29	263.053	215.485	307.27	267.438	220.955	191.942	207.052	P35486	P35486	K.SDPIM*LLK.D	18	96077	Pdha1	ENSMUSP00000033662	ENSMUSG00000031299
544	82.7804	112.482	104.272	67.0681	40.4842	69.1341	64.1722	85.8647	52.7282	73.0117	108.517	85.6739	87.0185	88.8025	59.3279	85.0643	36.2249	50.8481	P35486	P35486	K.SDPIM*LLK.D	18	28965.3	Pdha1	ENSMUSP00000033662	ENSMUSG00000031299
545	115.162	124.206	133.309	106.841	107.629	153.075	117.243	107.604	100.657	195.705	151.285	88.5637	91.6125	143.713	154.887	174.585	152.435	111.9	P35486	P35486	K.SDPIM*LLK.D	18	49872.5	Pdha1	ENSMUSP00000033662	ENSMUSG00000031299
546	1838.78	1792.4	1653.31	1693.95	1974.53	1900.27	1579.84	1741.25	1786.07	1850.65	1725.37	1693.27	1907.55	1629.2	1880	1858.52	1677.7	1510.31	P35486	P35486	K.SDPIMLLK.D	6	1.86278e+06	Pdha1	ENSMUSP00000033662	ENSMUSG00000031299
547	281.136	263.78	257.239	214.222	235.547	277.748	208.359	292.003	280.557	306.87	251.903	232.119	281.609	272.323	164.497	250.37	216.65	262.684	P35486	P35486	K.SDPIMLLK.D	18	97404	Pdha1	ENSMUSP00000033662	ENSMUSG00000031299
548	26.2988	34.6515	15.1087	17.6754	30.725	24.8326	10.7347	38.1817	42.9928	27.5258	27.9819	22.6189	14.6152	41.4392	12.7539	40.3568	10.8891	23.6545	P35486	P35486	K.SDPIM*LLK.D	18	9909.31	Pdha1	ENSMUSP00000033662	ENSMUSG00000031299
549	492.772	497.514	467.555	472.556	451.459	470.837	426.332	484.479	399.569	478.993	433.692	499.593	449.386	470.591	515.652	508.703	388.977	469.42	P35486	P35486	K.SDPIMLLK.D	18	720066	Pdha1	ENSMUSP00000033662	ENSMUSG00000031299
550	655.397	750.812	623.777	585.832	602.931	538.292	547.672	573.87	628.883	701.51	680.003	699.025	679.255	688.578	609.24	684.373	666.388	698.985	P35486	P35486	K.SDPIMLLK.D	18	305607	Pdha1	ENSMUSP00000033662	ENSMUSG00000031299
551	707.46	784.184	694.39	694.506	674.323	681.338	668.92	747.964	679.05	729.312	776.01	746.82	781.424	737.621	669.985	757.575	769.424	650.828	P35486	P35486	K.SDPIMLLK.D	18	771372	Pdha1	ENSMUSP00000033662	ENSMUSG00000031299
552	59.8369	60.7898	59.7794	50.1495	54.8248	76.5775	64.7187	80.166	65.2693	50.2459	73.7013	75.6184	65.95	52.5668	61.8038	51.913	61.038	59.1735	Q6P9K8	Q6P9K8	R.HISSSQELLGDGPPGPGSPM*SR.S	18	24057	Caskin1	ENSMUSP00000024958;ENSMUSP00000157196	ENSMUSG00000033597;ENSMUSG00000033597
553	144.529	188.899	239.466	178.563	165.479	187.291	190.449	181.603	215.998	182.736	154.933	185.919	220.126	273.386	139.106	143.68	199.623	268.447	Q6P9K8	Q6P9K8	R.HISSSQELLGDGPPGPGSPMSR.S	18	74081.1	Caskin1	ENSMUSP00000024958;ENSMUSP00000157196	ENSMUSG00000033597;ENSMUSG00000033597
554	942.827	891.043	829.666	813.297	958.64	926.613	838.494	920.985	850.282	834.101	853.216	800.19	829.615	919.739	880.529	812.103	779.347	800.798	Q6P9K8	Q6P9K8	R.KPFAGGDR.S	18	698946	Caskin1	ENSMUSP00000024958;ENSMUSP00000157196	ENSMUSG00000033597;ENSMUSG00000033597
555	1169.84	1159.86	1150.75	1063.24	1050.68	1121.38	1063.89	1116.81	1062.85	1123.17	1141.5	1059.44	1099.26	1130.7	1163.74	1086.14	1073.96	1075.37	Q6P9K8	Q6P9K8	R.KPVKPPVSPK.P	18	426314	Caskin1	ENSMUSP00000024958;ENSMUSP00000157196	ENSMUSG00000033597;ENSMUSG00000033597
556	704.479	697.223	778.166	752.521	785.323	697.089	719.848	742.875	729.671	746.62	803.915	771.141	696.078	747.413	680.484	644.044	611.936	768.633	Q6P9K8	Q6P9K8	R.KPVKPPVSPK.P	18	279979	Caskin1	ENSMUSP00000024958;ENSMUSP00000157196	ENSMUSG00000033597;ENSMUSG00000033597
557	102.037	116.02	116.928	80.257	70.9293	94.1757	125.585	155.138	61.3766	52.5626	82.2407	94.003	79.3785	122.132	75.8959	81.7566	78.1596	93.1792	Q6P9K8	Q6P9K8	K.NGHIDIIR.L	18	35990.8	Caskin1	ENSMUSP00000024958;ENSMUSP00000157196	ENSMUSG00000033597;ENSMUSG00000033597
558	73.0886	50.6172	55.3311	54.6117	37.3736	52.4257	44.3243	42.1692	24.3522	82.7105	72.2362	62.2938	81.8815	34.1358	51.9288	78.6191	89.9247	56.7483	Q6P9K8	Q6P9K8	R.PLHYAAWQGR.K	18	22367.8	Caskin1	ENSMUSP00000024958;ENSMUSP00000157196	ENSMUSG00000033597;ENSMUSG00000033597
559	135.12	112.998	109.612	57.1497	82.2811	90.5334	107.887	101.494	59.721	104.935	129.822	143.916	60.3449	77.6955	142.034	103.318	104.21	95.4129	Q6P9K8	Q6P9K8	R.QPPAALIK.P	18	38916.9	Caskin1	ENSMUSP00000024958;ENSMUSP00000157196	ENSMUSG00000033597;ENSMUSG00000033597
560	167.035	205.213	158.604	173	157.451	198.455	159.18	165.096	113.491	180.776	212.141	153.944	130.369	124.59	119.942	156.783	158.575	176.976	Q6P9K8	Q6P9K8	R.QPPAALIK.P	18	62335.7	Caskin1	ENSMUSP00000024958;ENSMUSP00000157196	ENSMUSG00000033597;ENSMUSG00000033597
561	891.018	889.452	961.798	1022.24	853.038	1031.87	883.627	1030.69	991.145	883.927	879.68	878.622	853.454	899.937	856.54	846.933	759.265	838.208	Q6P9K8	Q6P9K8	R.QPPAALIK.P	18	1.76507e+06	Caskin1	ENSMUSP00000024958;ENSMUSP00000157196	ENSMUSG00000033597;ENSMUSG00000033597
562	334.4	484.415	392.461	461.608	439.613	457.459	430.209	477.605	510.726	351.305	398.076	425.464	322.592	459.521	395.179	372.956	355.326	396.458	Q6P9K8	Q6P9K8	R.QPPAALIK.P	18	226605	Caskin1	ENSMUSP00000024958;ENSMUSP00000157196	ENSMUSG00000033597;ENSMUSG00000033597
563	348.08	343.285	348.788	389.898	353.607	446.778	421.223	401.966	392.826	292.438	386.946	379.49	390.42	375.481	312.689	356.02	356.051	327.118	Q6P9K8	Q6P9K8	R.QPPAALIK.P	18	166104	Caskin1	ENSMUSP00000024958;ENSMUSP00000157196	ENSMUSG00000033597;ENSMUSG00000033597
564	662.4	670.208	672.017	741.811	599.579	737.513	657.338	752.733	704.978	673.46	706.68	664.174	628.01	660.585	614.386	684.761	661.687	733.407	Q6P9K8	Q6P9K8	R.QPPAALIK.P	18	282896	Caskin1	ENSMUSP00000024958;ENSMUSP00000157196	ENSMUSG00000033597;ENSMUSG00000033597
565	291.747	323.268	327.327	322.569	291.854	273.186	266.557	308.967	334.415	301.142	318.269	273.622	266.187	285.039	302.777	329.306	230.139	261.437	Q6P9K8	Q6P9K8	R.SQEYLLDEGM*APGTPPK.E	18	113636	Caskin1	ENSMUSP00000024958;ENSMUSP00000157196	ENSMUSG00000033597;ENSMUSG00000033597
566	242.291	224.837	201.053	194.437	142.766	179.842	149.198	161.68	201.741	247.232	204.127	177.034	190.279	180.708	183.218	165.963	176.115	205.579	Q6P9K8	Q6P9K8	R.SQEYLLDEGM*APGTPPK.E	18	332530	Caskin1	ENSMUSP00000024958;ENSMUSP00000157196	ENSMUSG00000033597;ENSMUSG00000033597
567	143.933	119.427	110.773	113.316	120.509	114.85	111.789	90.2923	130.541	71.6679	64.2851	125.898	110.826	129.814	119.768	104.277	98.4107	113.727	Q6P9K8	Q6P9K8	R.SQEYLLDEGM*APGTPPK.E	18	42675.2	Caskin1	ENSMUSP00000024958;ENSMUSP00000157196	ENSMUSG00000033597;ENSMUSG00000033597
568	304.493	257.954	199.841	169.34	179.882	192.647	202.336	172.618	126.426	377.713	307.077	233.093	221.9	155.23	230.148	207.146	168.574	205.568	Q6P9K8	Q6P9K8	R.SQEYLLDEGM*APGTPPK.E	18	83752.9	Caskin1	ENSMUSP00000024958;ENSMUSP00000157196	ENSMUSG00000033597;ENSMUSG00000033597
569	78.0157	111.521	101.708	81.5637	81.0634	66.6279	68.9792	91.9472	80.7538	67.7388	102.866	121.781	73.434	89.5913	97.537	73.7755	71.1892	88.98	Q6P9K8	Q6P9K8	R.SQEYLLDEGM*APGTPPK.E	18	33164.5	Caskin1	ENSMUSP00000024958;ENSMUSP00000157196	ENSMUSG00000033597;ENSMUSG00000033597
570	101.008	111.2	71.3159	69.2734	91.5462	50.7645	96.9023	95.8814	59.332	79.2132	85.2892	115.206	75.993	105.535	88.8232	63.7352	46.7265	77.7754	Q6P9K8	Q6P9K8	R.SQEYLLDEGM*APGTPPK.E	18	31803.9	Caskin1	ENSMUSP00000024958;ENSMUSP00000157196	ENSMUSG00000033597;ENSMUSG00000033597
571	234.854	207.627	177.057	196.246	189.117	189.962	158.581	154.984	171.424	213.47	220.01	191.567	178.908	177.916	198.284	137.731	312.501	180.339	Q6P9K8	Q6P9K8	R.SQEYLLDEGMAPGTPPK.E	18	74700.9	Caskin1	ENSMUSP00000024958;ENSMUSP00000157196	ENSMUSG00000033597;ENSMUSG00000033597
572	34.2498	48.6375	65.3494	51.0302	43.7706	38.7222	54.3441	30.4343	63.646	51.8087	46.3658	36.8946	62.9803	68.6353	66.6662	39.2416	66.4181	52.3581	Q6P9K8	Q6P9K8	R.SQEYLLDEGMAPGTPPK.E	18	19721.9	Caskin1	ENSMUSP00000024958;ENSMUSP00000157196	ENSMUSG00000033597;ENSMUSG00000033597
573	210.724	193.356	252.922	232.31	231.71	209.59	194.248	237.353	239.034	265.097	263.883	248.6	193.002	190.869	183.393	258.638	227.791	222.632	Q6P9K8	Q6P9K8	R.SQEYLLDEGMAPGTPPK.E	18	86783.2	Caskin1	ENSMUSP00000024958;ENSMUSP00000157196	ENSMUSG00000033597;ENSMUSG00000033597
574	217.636	181.531	170.148	171.731	180.926	211.235	173.896	196.629	189.716	194.896	216.807	223.871	224.663	169.855	159.949	197.001	215.809	192.304	Q6P9K8	Q6P9K8	R.SQEYLLDEGMAPGTPPK.E	18	98625.1	Caskin1	ENSMUSP00000024958;ENSMUSP00000157196	ENSMUSG00000033597;ENSMUSG00000033597
575	170.786	252.094	240.978	200.442	211.642	245.145	193.361	169.987	189.252	235.285	250.165	253.32	241.497	194.031	152.617	193.61	200.358	209.771	Q6P9K8	Q6P9K8	R.SQEYLLDEGMAPGTPPK.E	18	91923.2	Caskin1	ENSMUSP00000024958;ENSMUSP00000157196	ENSMUSG00000033597;ENSMUSG00000033597
576	74.1647	50.6365	86.748	58.163	72.1887	58.0559	44.7417	62.284	71.4966	73.8538	70.3267	65.9525	73.7371	54.1585	73.1971	75.2898	67.5115	67.591	Q6P9K8	Q6P9K8	R.TGSEPSPPQGGGSLGPSAPPEEIWVLR.K	18	25682.9	Caskin1	ENSMUSP00000024958;ENSMUSP00000157196	ENSMUSG00000033597;ENSMUSG00000033597
577	168.441	140.44	135.167	141.088	109.32	148.255	152.948	152.392	132.401	151.464	169.122	131.951	137.69	164.85	186.546	180.045	161.168	133.044	Q6P9K8	Q6P9K8	R.TGSEPSPPQGGGSLGPSAPPEEIWVLR.K	18	166521	Caskin1	ENSMUSP00000024958;ENSMUSP00000157196	ENSMUSG00000033597;ENSMUSG00000033597
578	98.045	126.091	115.692	103.28	97.9357	100.533	92.7082	78.7768	89.5324	144.315	113.355	96.5223	104.4	115.516	79.5172	98.0202	104.866	104.733	Q6P9K8	Q6P9K8	R.TGSEPSPPQGGGSLGPSAPPEEIWVLR.K	18	53974.3	Caskin1	ENSMUSP00000024958;ENSMUSP00000157196	ENSMUSG00000033597;ENSMUSG00000033597
579	79.1119	72.556	81.406	82.7977	50.7138	58.7036	54.4809	71.9791	66.8319	90.004	94.6104	111.185	59.7682	64.3093	69.6822	69.3483	77.9943	61.1555	Q6P9K8	Q6P9K8	R.TGSEPSPPQGGGSLGPSAPPEEIWVLR.K	18	28177	Caskin1	ENSMUSP00000024958;ENSMUSP00000157196	ENSMUSG00000033597;ENSMUSG00000033597
580	55.9759	96.7972	129.637	96.8243	91.1586	69.2183	59.3284	88.9541	65.8774	67.1024	54.0102	77.0311	98.167	68.942	55.2938	46.5182	58.8873	54.4844	Q6P9K8	Q6P9K8	R.TGSEPSPPQGGGSLGPSAPPEEIWVLR.K	18	28564.4	Caskin1	ENSMUSP00000024958;ENSMUSP00000157196	ENSMUSG00000033597;ENSMUSG00000033597
581	606.376	636.599	654.56	636.694	619.718	612.992	723.93	684.695	557.795	607.117	612.587	654.667	655.384	707.711	652.185	609.735	588.07	659.971	Q8VHK1	Q8VHK1	R.LPSAPTPLRPSFSR.I	18	355543	Caskin2	ENSMUSP00000041328	ENSMUSG00000034471
582	316.753	365.474	347.507	355.14	374.86	325.34	313.144	301.733	336.421	446.375	385.251	352.141	325.194	387.161	360.046	377.728	348.99	380.282	P14685	P14685	K.AIQLEYSEAR.R	18	265423	Psmd3	ENSMUSP00000017365	ENSMUSG00000017221
583	1955.87	2036.37	2123.98	1895.94	2078.44	1868.41	2212.47	2105.45	2289.51	2220.57	2023.67	1845.72	2193.05	1905.95	2100.11	1961.06	2083.25	2099.06	P14685	P14685	R.DGVIEASINHEK.G	2	943826	Psmd3	ENSMUSP00000017365	ENSMUSG00000017221
584	125.136	172.327	165.554	135.814	188.026	122.166	157.68	114.343	155.753	158.888	182.545	141.128	112.48	152.06	110.418	133.158	143.475	175.868	P14685	P14685	R.DGVIEASINHEK.G	18	56666.5	Psmd3	ENSMUSP00000017365	ENSMUSG00000017221
585	175.407	167.661	258.344	197.126	129.135	201.457	205.743	128.475	196.422	184.751	230.357	181.697	184.482	187.682	166.37	163.303	199.619	167.745	P14685	P14685	R.ELDTVTLEDIK.E	18	71174.1	Psmd3	ENSMUSP00000017365	ENSMUSG00000017221
586	765.449	705.175	752.054	677.985	746.49	681.948	712.763	666.265	769.456	731.089	710.32	636.703	696.715	611.489	647.887	633.668	635.069	689.241	P14685	P14685	R.ELDTVTLEDIK.E	18	266862	Psmd3	ENSMUSP00000017365	ENSMUSG00000017221
587	90.532	102.364	111.839	88.7292	116.433	64.3211	72.3323	66.9851	96.85	107.106	88.0244	94.171	86.6538	70.2357	66.0075	66.1179	95.4823	96.2028	P14685	P14685	R.ELDTVTLEDIK.E	18	33835	Psmd3	ENSMUSP00000017365	ENSMUSG00000017221
588	51.9807	31.2091	38.9028	33.9674	27.6428	66.4107	42.0142	30.5464	30.2495	37.7582	31.5698	58.5438	27.7483	36.2367	48.4388	38.1238	54.8119	29.0161	P14685	P14685	R.ELDTVTLEDIK.E	18	15305.2	Psmd3	ENSMUSP00000017365	ENSMUSG00000017221
589	500.541	443.45	546.411	507.366	471.477	468.764	532.285	393.157	648.964	472.454	573.193	475.554	520.201	504.376	496.153	568.354	489.925	541.111	P14685	P14685	R.ELDTVTLEDIK.E	18	316419	Psmd3	ENSMUSP00000017365	ENSMUSG00000017221
590	188.586	186	147.414	208.805	241.114	171.711	169.432	171.651	235.938	167.948	264.042	168.647	204.166	169.055	251.404	204.581	167.639	156.891	P14685	P14685	R.ELDTVTLEDIK.E	18	74368	Psmd3	ENSMUSP00000017365	ENSMUSG00000017221
591	688.701	754.391	743.936	687.166	653.148	673.971	667.086	609.44	751.448	627.367	747.459	685.174	692.445	747.182	655.548	713.529	691.851	612.116	P14685	P14685	R.ELDTVTLEDIK.E	18	273387	Psmd3	ENSMUSP00000017365	ENSMUSG00000017221
592	26.3555	37.7741	20.9062	14.4915	36.5384	38.8308	26.4864	25.3414	21.1621	32.0405	34.3891	22.8751	37.1462	40.441	40.4302	26.0964	52.191	13.8381	P14685	P14685	R.ELDTVTLEDIK.E	18	11718	Psmd3	ENSMUSP00000017365	ENSMUSG00000017221
593	125.809	132.671	115.233	111.818	110.046	75.05	109.556	79.5862	93.5054	100.855	144.405	105.126	92.5725	100.15	117.33	105.988	85.5536	93.407	P14685	P14685	R.ELDTVTLEDIK.E	18	40632.7	Psmd3	ENSMUSP00000017365	ENSMUSG00000017221
594	163.242	143.344	135.385	127.723	130.345	159.299	109.62	124.289	122.855	151.995	158.869	149.97	131.652	128.722	122.931	152.765	135.941	167.433	P14685	P14685	R.ELDTVTLEDIK.E	18	53852.3	Psmd3	ENSMUSP00000017365	ENSMUSG00000017221
595	571.714	607.406	491.458	521.436	539.92	628.769	576.817	527.958	523.387	561.518	558.802	495.299	539.994	534.195	564.93	540.926	533.989	501.919	P14685	P14685	K.EM*IDIYSTR.E	18	209913	Psmd3	ENSMUSP00000017365	ENSMUSG00000017221
596	775.554	860.565	811.823	737.871	805.729	903.986	808.183	729.298	694.154	779.65	832.185	743.271	707.022	734.218	837.445	793.562	817.216	781.879	P14685	P14685	K.EM*IDIYSTR.E	18	303019	Psmd3	ENSMUSP00000017365	ENSMUSG00000017221
597	195.517	186.35	150.752	185.935	164.264	167.328	205.841	242.435	215.18	177.265	193.28	166.899	142.035	197.645	218.844	202.425	150.876	186.815	P14685	P14685	K.EMIDIYSTR.E	18	71685.7	Psmd3	ENSMUSP00000017365	ENSMUSG00000017221
598	463.471	517.468	432.875	486.797	398.214	505.883	488.906	391.5	393.078	528.725	425.964	482.28	505.174	385.817	431.871	416.737	415.059	446.083	P14685	P14685	K.EMIDIYSTR.E	18	328220	Psmd3	ENSMUSP00000017365	ENSMUSG00000017221
599	161.654	116.013	184.183	153.582	123.17	175.26	150.571	163.23	191.561	177.822	131.945	143.949	181.664	147.711	115.958	119.546	142.078	142.58	P14685	P14685	R.EPQLAFHQR.I	18	57504.5	Psmd3	ENSMUSP00000017365	ENSMUSG00000017221
600	577.475	480.702	450.996	373.596	525.636	483.799	445.546	402.106	503.538	546.927	487.654	495.541	459.468	514.313	391.372	445.609	388.216	411.816	P14685	P14685	K.FNQVLDQFGEK.F	18	318619	Psmd3	ENSMUSP00000017365	ENSMUSG00000017221
601	409.67	333.448	270.315	313.409	278.958	288.849	328.108	276.859	350.262	319.325	318.797	366.112	325.967	312.055	303.205	347.231	306.213	361.266	P14685	P14685	K.FNQVLDQFGEK.F	18	265895	Psmd3	ENSMUSP00000017365	ENSMUSG00000017221
602	166.313	191.253	191.263	164.932	151.692	191.297	197.923	178.532	184.924	222.407	206.783	220.798	203.844	160.311	186.807	208.81	212.683	210.966	P14685	P14685	K.FNQVLDQFGEK.F	18	73865.4	Psmd3	ENSMUSP00000017365	ENSMUSG00000017221
603	254.645	257.216	357.584	231.224	254.974	296.89	272.562	255.775	242.603	240.248	344.283	246.662	269.301	286.779	279.998	320.857	221.763	278.387	P14685	P14685	K.FNQVLDQFGEK.F	18	105115	Psmd3	ENSMUSP00000017365	ENSMUSG00000017221
604	273.807	302.699	270.498	330.958	308.228	302.174	358.129	333.74	346.181	281.759	304.923	319.016	304.696	307.596	317.298	329.658	272.412	394.58	P14685	P14685	K.FNQVLDQFGEK.F	18	121141	Psmd3	ENSMUSP00000017365	ENSMUSG00000017221
605	55.7898	62.9011	48.313	54.2838	56.0307	61.8427	63.9976	34.7103	38.7819	73.4145	53.3986	42.8405	44.9835	52.7091	61.6061	61.384	32.2782	50.2578	P14685	P14685	R.HDADGQATLLNLLLR.N	18	20320.5	Psmd3	ENSMUSP00000017365	ENSMUSG00000017221
606	108.354	90.3238	105.92	116.531	135.498	109.548	87.0423	103.74	71.7154	123.245	73.4236	87.3631	93.5057	123.273	62.6367	76.2026	129.388	89.4887	P14685	P14685	R.HDADGQATLLNLLLR.N	18	38262.6	Psmd3	ENSMUSP00000017365	ENSMUSG00000017221
607	0	0	12.9499	12.5312	14.5212	3.93236	3.46716	11.1188	4.15418	2.32518	13.2731	2.94697	7.39473	0	4.39208	0	1.86328	9.85877	P14685	P14685	R.HDADGQATLLNLLLR.N	14	2241.27	Psmd3	ENSMUSP00000017365	ENSMUSG00000017221
608	14.1674	14.0188	5.47502	5.92608	13.9911	8.8891	5.5828	24.4839	3.0985	16.3788	17.5208	10.9539	14.3643	16.2388	6.92252	10.4344	8.38335	0	P14685	P14685	R.HDADGQATLLNLLLR.N	17	4212.3	Psmd3	ENSMUSP00000017365	ENSMUSG00000017221
609	439.939	435.63	529.821	446.8	492.734	491.663	545.005	411.388	420.731	527.148	462.93	412.561	436.058	480.154	402.375	498.074	591.441	469.998	P14685	P14685	R.MISLSYSR.I	18	181787	Psmd3	ENSMUSP00000017365	ENSMUSG00000017221
610	59.6664	93.2216	149.67	156.386	137.257	102.931	119.065	165.907	168.457	66.5838	58.6858	109.82	171.951	152.492	99.9616	73.6907	87.7076	105.364	P14685	P14685	R.SLM*PYFLLTQAVR.T	18	44488.2	Psmd3	ENSMUSP00000017365	ENSMUSG00000017221
611	79.125	48.1854	82.391	149.426	143.742	120.643	140.732	133.058	146.886	47.9448	36.3532	92.1348	109.203	115.538	65.4736	79.0781	115.622	91.242	P14685	P14685	R.SLM*PYFLLTQAVR.T	18	49185.9	Psmd3	ENSMUSP00000017365	ENSMUSG00000017221
612	145.798	168.144	325.402	431.885	292.456	259.184	320.253	461.738	395.002	105.724	107.52	269.677	364.354	372.689	197.935	186.149	221.442	285.392	P14685	P14685	R.SLM*PYFLLTQAVR.T	18	149400	Psmd3	ENSMUSP00000017365	ENSMUSG00000017221
613	29.4684	35.7241	56.4193	49.7721	49.8059	34.6022	52.2356	54.7515	70.46	36.4988	22.8125	33.6564	51.4089	46.6063	50.5999	45.5254	35.3869	22.5518	P14685	P14685	R.SLM*PYFLLTQAVR.T	18	16655.9	Psmd3	ENSMUSP00000017365	ENSMUSG00000017221
614	17.655	28.6283	13.7293	20.8657	10.692	28.597	18.3811	9.95552	14.9222	22.4655	22.7594	2.98469	19.695	13.282	8.926	20.1359	15.2859	14.442	P14685	P14685	K.SVFPEQANNNEWAR.Y	18	6493.03	Psmd3	ENSMUSP00000017365	ENSMUSG00000017221
615	557.882	528.515	499.168	393.412	462.037	477.979	385.381	376.088	487.953	515.755	478.61	463.335	421.292	422.506	367.69	544.89	458.969	489.712	P14685	P14685	K.SVFPEQANNNEWAR.Y	18	178293	Psmd3	ENSMUSP00000017365	ENSMUSG00000017221
616	193.068	211.046	153.235	233.847	170.203	190.646	172.388	185.403	173.469	178.785	159.858	135.243	178.056	145.6	155.422	185.628	177.76	161.381	P14685	P14685	K.SVFPEQANNNEWAR.Y	18	100928	Psmd3	ENSMUSP00000017365	ENSMUSG00000017221
617	220.947	202.417	228.891	259.218	211.561	203.77	296.19	195.839	271.642	283.156	293.743	212.347	244.923	212.053	232.381	251.238	220.667	199.189	P14685	P14685	K.SVFPEQANNNEWAR.Y	18	90779	Psmd3	ENSMUSP00000017365	ENSMUSG00000017221
618	148.969	158.721	167.554	157.916	134.738	138.501	133.899	136.753	110.001	151.784	132.424	151.21	110.894	120.766	138.075	115.646	138.087	151.228	P14685	P14685	K.SVFPEQANNNEWAR.Y	18	211566	Psmd3	ENSMUSP00000017365	ENSMUSG00000017221
619	125.792	121.316	171.606	133.508	115.49	70.9478	134.079	144.073	126.871	89.008	136.248	137.046	132.056	153.65	154.347	170.069	95.5403	175.683	P14685	P14685	K.SVFPEQANNNEWAR.Y	18	61902.5	Psmd3	ENSMUSP00000017365	ENSMUSG00000017221
620	62.606	68.5445	77.1768	68.1932	66.26	68.7685	93.6812	92.5436	82.2128	96.6092	106.669	62.4115	86.9301	88.4214	69.5052	87.1426	86.3958	67.9476	P14685	P14685	K.SVFPEQANNNEWAR.Y	18	30646.2	Psmd3	ENSMUSP00000017365	ENSMUSG00000017221
621	86.3685	87.7902	52.5902	47.1173	50.0311	57.6738	38.5918	50.4769	53.0687	56.8758	64.4559	63.0575	50.7903	44.9703	47.8779	77.9719	62.524	66.7605	Q8CEC6	Q8CEC6	K.LHVSPLTQIR.L	18	22663.2	Ppwd1	ENSMUSP00000022226	ENSMUSG00000021713
622	105.245	135.405	199.058	126.079	140.076	126.464	79.1451	147.114	202.592	99.7618	66.958	137.75	142.98	112.25	147.701	144.912	103.465	87.3119	P04919	P04919	K.ALLNLVPVQK.E	18	49313	Slc4a1	ENSMUSP00000006749	ENSMUSG00000006574
623	299.759	245.942	341.224	191.585	176.008	193.989	131.233	219.922	393.181	170.8	156.767	262.841	309.226	170.468	224.167	253.243	256.467	168.002	P04919	P04919	K.ALLNLVPVQK.E	18	89130.2	Slc4a1	ENSMUSP00000006749	ENSMUSG00000006574
624	423.364	399.863	543.411	361.233	347.657	268.657	219.789	339.816	564.603	277.033	242.836	388.488	293.901	306.428	300.126	278.768	434.042	215.945	P04919	P04919	K.ALLNLVPVQK.E	18	220941	Slc4a1	ENSMUSP00000006749	ENSMUSG00000006574
625	187.135	241.355	258.254	167.786	144.428	159.905	105.631	175.863	338.971	152.974	136.183	190.308	181.491	151.751	135.239	189.012	277.454	160.111	P04919	P04919	K.ALLNLVPVQK.E	18	71774.8	Slc4a1	ENSMUSP00000006749	ENSMUSG00000006574
626	362.178	410.321	503.383	298.348	299.044	308.79	242.155	296.779	565.516	254.623	175.84	384.972	376.683	302.183	344.904	302.267	363.025	200.509	P04919	P04919	K.ALLNLVPVQK.E	18	152914	Slc4a1	ENSMUSP00000006749	ENSMUSG00000006574
627	205.554	278.936	325.536	242.559	165.222	173.489	141.115	172.99	305.509	177.479	105.292	220.137	220.196	193.705	184.434	192.839	204.592	130.867	P04919	P04919	K.ALLNLVPVQK.E	18	77939.4	Slc4a1	ENSMUSP00000006749	ENSMUSG00000006574
628	1244.42	1375.78	1108.64	1053.1	1108.45	1284.14	1222.28	1138.13	1045.94	1123.75	1171.42	1206.24	1168.37	1196	1022.99	1146.65	840.5	1056.15	Q3UHL1	Q3UHL1	K.DGVCAQIEK.N	18	438992	Camkv	ENSMUSP00000040430	ENSMUSG00000032936
629	2132.45	2196.51	2175.48	1995.2	2059.33	2028.12	1843.93	1973.51	2049.47	2031.3	2230.1	1910.21	1883.37	2019.21	2207.27	2102.18	1792	1875.17	Q3UHL1	Q3UHL1	K.DGVCAQIEK.N	2	4.28648e+06	Camkv	ENSMUSP00000040430	ENSMUSG00000032936
630	1059.12	1038.49	964.299	853.955	1044.97	938.117	870.246	834.035	882.023	913.565	1035.9	885.213	836.066	957.082	1003.92	996.376	833.389	784.943	Q3UHL1	Q3UHL1	K.DGVCAQIEK.N	18	358071	Camkv	ENSMUSP00000040430	ENSMUSG00000032936
631	316.207	327.43	277.339	222.642	336.461	310.526	297.637	223.865	271.887	265.164	328.767	403.895	284.166	360.874	305.514	266.936	231.333	265.672	Q3UHL1	Q3UHL1	K.DGVCAQIEK.N	18	113345	Camkv	ENSMUSP00000040430	ENSMUSG00000032936
632	1160.27	1268.24	1053.78	1055.7	1206.01	1012.65	1049.24	1082.36	1095.95	1200.24	1269.79	1157.75	977.345	1114.41	944.91	1208	939.872	1101.32	Q3UHL1	Q3UHL1	K.DGVCAQIEK.N	18	425828	Camkv	ENSMUSP00000040430	ENSMUSG00000032936
633	603.052	703.624	576.77	566.828	542.644	614.582	704.046	554.369	587.631	596.943	695.812	649.017	494.492	607.264	550.423	666.213	536.274	569.892	Q3UHL1	Q3UHL1	K.DGVCAQIEK.N	18	954442	Camkv	ENSMUSP00000040430	ENSMUSG00000032936
634	431.865	484.162	386.69	427.489	454.765	455.387	418.842	455.374	417.601	472.821	464.457	437.294	393.359	484.633	482.186	586.55	467.296	481.856	Q3UHL1	Q3UHL1	K.DGVCAQIEK.N	18	360597	Camkv	ENSMUSP00000040430	ENSMUSG00000032936
635	517.352	542.501	493.57	455.938	440.482	470.252	524.256	458.429	464.905	536.105	601.123	523.598	479.652	510.439	511.501	561.577	407.94	455.582	Q3UHL1	Q3UHL1	K.DGVCAQIEK.N	18	191648	Camkv	ENSMUSP00000040430	ENSMUSG00000032936
636	166.66	240.468	178.626	180.014	190.342	192.309	149.092	186.102	154.114	185.636	244.909	178.645	160.344	202.432	218.636	241.521	111.934	169.519	Q3UHL1	Q3UHL1	K.DGVCAQIEK.N	18	71749	Camkv	ENSMUSP00000040430	ENSMUSG00000032936
637	378.088	340.373	390.35	378.323	372.223	383.243	433.455	403.254	369.731	385.656	399.252	353.156	368.875	370.537	338.792	376.661	378.564	348.147	Q3UHL1	Q3UHL1	K.DGVCAQIEK.N	18	253091	Camkv	ENSMUSP00000040430	ENSMUSG00000032936
638	199.118	217.537	190.612	172.222	243.084	168.787	171.645	191.21	198.467	184.368	250.452	162.98	170.176	201.553	188.781	118.374	167.687	210.094	Q3UHL1	Q3UHL1	K.DGVCAQIEK.N	18	72915.5	Camkv	ENSMUSP00000040430	ENSMUSG00000032936
639	552.875	499.525	467.869	494.162	549.16	481.577	535.774	424.984	558.937	571.196	533.834	496.263	474.582	569.235	538.277	533.802	497.08	465.541	Q3UHL1	Q3UHL1	K.TEEFCEIFR.A	18	197843	Camkv	ENSMUSP00000040430	ENSMUSG00000032936
640	1610.99	1449.24	1499.54	1489.15	1767.86	1525.4	1417.75	1633.67	1833.97	1469.02	1616.2	1320.17	1662.2	1655.33	1579.66	1537.67	914.378	870.478	Q3UHL1	Q3UHL1	K.TEEFCEIFR.A	13	1.03143e+06	Camkv	ENSMUSP00000040430	ENSMUSG00000032936
641	205.583	149.007	169.683	176.679	161.302	144.622	185.335	162.105	176.286	170.168	192.074	201.332	194.483	158.082	150.273	173.636	160.746	181.522	Q3UHL1	Q3UHL1	K.TEEFCEIFR.A	18	235757	Camkv	ENSMUSP00000040430	ENSMUSG00000032936
642	165.457	148.373	154.013	154.369	188.661	178.959	161.778	154.717	136.945	166.008	153.937	185.564	139.457	198.659	181.468	153.735	144.684	146.379	Q3UHL1	Q3UHL1	K.TEEFCEIFR.A	18	62368.7	Camkv	ENSMUSP00000040430	ENSMUSG00000032936
643	77.4906	65.5247	43.6343	64.6892	53.6544	70.262	56.6865	50.5686	66.8413	82.3943	80.8459	55.4196	61.5767	43.4318	57.4071	63.0992	95.6112	50.8541	Q3UHL1	Q3UHL1	K.TEEFCEIFR.A	18	24396.6	Camkv	ENSMUSP00000040430	ENSMUSG00000032936
644	271.873	308.098	268.284	240.269	296.944	224.223	256.076	275.706	239.62	292.479	318.21	322.636	284.686	286.414	254.107	203.83	219.756	284.392	Q3UHL1	Q3UHL1	K.TEEFCEIFR.A	18	103742	Camkv	ENSMUSP00000040430	ENSMUSG00000032936
645	109.852	115.033	108.943	56.8475	70.4798	64.226	65.0651	121.693	63.887	89.624	81.0003	95.9008	95.6707	86.0871	79.387	87.3961	72.947	92.8863	Q3UHL1	Q3UHL1	K.TEEFCEIFR.A	18	33319.3	Camkv	ENSMUSP00000040430	ENSMUSG00000032936
646	147.28	156.17	192.323	163.546	153.577	186.614	100.231	133.49	187.025	75.7372	144.067	121.041	94.124	125.248	91.3672	83.1407	108.253	136.684	P28667	P28667	K.GAEASAASK.E	18	51360	Marcksl1	ENSMUSP00000055637	ENSMUSG00000047945
647	314.991	220.228	371.593	376.367	361.509	394.873	369.26	333.912	343.134	351.002	312.796	311.923	311.273	318.764	268.182	290.324	254.084	295.92	Q78PY7	Q78PY7	K.VHVFYIDYGNR.E	18	242440	Snd1	ENSMUSP00000001460	ENSMUSG00000001424
648	187.058	150.61	176.129	172.582	226.837	156.233	147.859	278.73	194.424	191.655	173.64	202.344	244.975	185.829	157.526	143.673	212.856	162.772	Q78PY7	Q78PY7	K.VHVFYIDYGNR.E	18	72057.9	Snd1	ENSMUSP00000001460	ENSMUSG00000001424
649	78.1662	56.5251	78.4109	97.623	79.7977	72.8245	99.2205	84.8659	68.7919	56.5354	59.5446	74.4611	70.4273	90.828	66.4248	57.1341	58.3108	58.9962	Q78PY7	Q78PY7	K.VHVFYIDYGNR.E	18	355756	Snd1	ENSMUSP00000001460	ENSMUSG00000001424
650	338.738	298.011	371.822	446.821	412.565	420.995	409.997	332.707	396.655	417.404	389.176	393.725	454.359	325.526	457.308	360.388	458.878	432.781	Q78PY7	Q78PY7	K.VHVFYIDYGNR.E	18	162318	Snd1	ENSMUSP00000001460	ENSMUSG00000001424
651	285.109	313.845	322.24	345.305	332.323	337.642	305.547	281.777	306.65	314.559	332.152	395.907	330.347	300.243	256.724	362.272	310.365	333.812	Q7M753	Q7M753	K.DLTLCGR.K	18	123463	Pank2	ENSMUSP00000119606	ENSMUSG00000037514
652	180.525	169.837	165.389	190.714	168.602	195.113	180.348	152.356	188.176	152.625	161.797	158.493	178.843	160.073	166.037	164.378	185.091	153.179	B9EJA2	B9EJA2	K.HVVLM*LVK.E	18	65733.9	Cttnbp2	ENSMUSP00000118432;ENSMUSP00000088089	ENSMUSG00000000416;ENSMUSG00000000416
653	134.341	176.29	198.914	194.849	183.671	214.624	184.692	183.451	193.966	167.879	124.078	229.571	216.643	180.172	166.239	164.933	139.549	188.93	B9EJA2	B9EJA2	K.HVVLMLVK.E	18	69425.8	Cttnbp2	ENSMUSP00000118432;ENSMUSP00000088089	ENSMUSG00000000416;ENSMUSG00000000416
654	156.656	91.4232	129.808	123.734	131.124	121.11	87.9897	103.699	153.127	137.516	123.645	134.239	119.184	127.844	111.551	137.345	129.258	109.918	B9EJA2	B9EJA2	K.VVEEAQK.L	18	47705.9	Cttnbp2	ENSMUSP00000118432;ENSMUSP00000088089	ENSMUSG00000000416;ENSMUSG00000000416
655	50.0094	61.0439	89.6814	101.659	76.0702	71.3595	54.514	97.153	27.282	54.9195	85.8833	66.5136	69.5886	97.0916	405.567	71.989	83.6733	67.4472	Q99LJ0	Q99LJ0	R.VSAFCQTESVQTER.S	18	34928.1	Cttnbp2nl	ENSMUSP00000076751;ENSMUSP00000096359	ENSMUSG00000062127;ENSMUSG00000062127
656	45.7401	53.8983	74.6368	51.7221	41.1087	62.224	50.7001	56.5902	30.2072	47.4102	66.1157	58.1522	51.533	47.2623	42.0659	49.1422	53.6125	30.0881	Q8VE19	Q8VE19	K.CMQLDTTGNLVPAETVQP.-	18	19521.9	Mios	ENSMUSP00000039301	ENSMUSG00000042447
657	45.2326	29.0649	49.0916	59.3551	20.5934	46.0561	27.1443	9.27263	38.2846	35.6498	41.7757	30.3522	46.273	45.4449	31.9682	44.1879	47.2135	36.3436	Q8VE19	Q8VE19	K.CMQLDTTGNLVPAETVQP.-	18	14629	Mios	ENSMUSP00000039301	ENSMUSG00000042447
658	61.2274	70.3238	60.9767	63.7786	59.7641	90.2745	46.157	75.5649	52.6701	78.8989	75.7421	54.6321	62.8691	69.8064	57.5553	54.4051	77.9925	61.9849	Q8VE19	Q8VE19	K.CMQLDTTGNLVPAETVQP.-	18	25147.8	Mios	ENSMUSP00000039301	ENSMUSG00000042447
659	108.526	120.404	128.569	140.812	161.173	121.547	164.454	148.728	187.869	179.01	108.106	138.453	158.325	91.242	140.77	126.085	100.939	92.9579	Q8VE19	Q8VE19	R.TGDVQTASYCM*LQGSPLDVLK.D	18	51746.3	Mios	ENSMUSP00000039301	ENSMUSG00000042447
660	267.547	228.243	284.333	302.491	245.394	285.008	298.568	295.58	284.507	268.336	237.623	301.258	334.989	332.632	318.562	302.673	263.033	313.713	Q8VE19	Q8VE19	R.TGDVQTASYCMLQGSPLDVLK.D	18	110568	Mios	ENSMUSP00000039301	ENSMUSG00000042447
661	149.19	178.6	139.053	132.521	118.062	125.083	120.053	116.579	132.26	123.644	114.371	122.555	116.554	150.363	125.833	131.952	96.3448	100.925	Q80UJ7	Q80UJ7	R.AAAVALPEEELK.K	18	49092.1	Rab3gap1	ENSMUSP00000042070	ENSMUSG00000036104
662	119.548	106.874	69.8738	44.0932	55.5404	72.4086	76.9133	54.8707	67.6279	80.522	85.9306	70.1921	66.5969	75.8898	62.3191	67.0674	60.935	59.5164	Q80UJ7	Q80UJ7	R.AAAVALPEEELK.K	18	27750.7	Rab3gap1	ENSMUSP00000042070	ENSMUSG00000036104
663	15.9333	44.258	35.1753	17.136	47.9443	60.8744	34.4936	21.8805	27.9078	41.995	43.1787	32.1142	38.9027	26.1359	30.3922	38.3213	6.53146	20.6326	Q80UJ7	Q80UJ7	R.AAAVALPEEELK.K	18	12493.9	Rab3gap1	ENSMUSP00000042070	ENSMUSG00000036104
664	395.066	454.197	406.919	312.455	288.447	276.997	381.436	288.855	319.671	367.424	413.939	360.538	300.386	290.036	330.214	339.146	310.95	372.057	Q80UJ7	Q80UJ7	R.AAAVALPEEELK.K	18	178446	Rab3gap1	ENSMUSP00000042070	ENSMUSG00000036104
665	52.8192	104.62	91.2249	54.4964	74.1215	70.5947	42.1772	56.2685	57.5208	66.1784	121.566	67.0127	61.3671	72.4349	77.9451	54.7147	83.3288	64.6106	Q80UJ7	Q80UJ7	R.AAAVALPEEELK.K	18	27243.2	Rab3gap1	ENSMUSP00000042070	ENSMUSG00000036104
666	571.745	600.361	606.166	505.922	621.224	529.292	621.32	582.188	591.252	524.482	493.882	528.571	544.106	497.116	572.987	580.992	621.012	575.786	Q80UJ7	Q80UJ7	K.LFVNAQR.A	18	217611	Rab3gap1	ENSMUSP00000042070	ENSMUSG00000036104
667	494.976	576.344	536.831	570.005	481.71	506.122	507.408	526.62	559.244	605.66	624.855	558.841	484.296	539.303	522.837	526.211	581.958	580.055	Q80UJ7	Q80UJ7	K.LFVNAQR.A	18	319026	Rab3gap1	ENSMUSP00000042070	ENSMUSG00000036104
668	185.127	154.517	124.491	145.727	120.372	128.348	137.41	159.547	136.973	135.347	139.938	131.136	141.636	127.949	120.962	118.832	143.073	127.527	Q80UJ7	Q80UJ7	K.VLHFPNPEDK.K	18	53071.7	Rab3gap1	ENSMUSP00000042070	ENSMUSG00000036104
669	376.954	381.562	372.878	268.905	370.963	348.956	348.553	371.719	359.951	465.421	393.685	320.126	378.16	350.465	364.024	372.251	384.497	331.918	Q80UJ7	Q80UJ7	K.VLHFPNPEDK.K	18	140410	Rab3gap1	ENSMUSP00000042070	ENSMUSG00000036104
670	372.23	408.62	458.582	536.581	503.448	421.544	466.351	576.999	574.782	420.336	343.624	415.9	515.712	522.901	425.843	368.555	409.739	465.271	Q80UJ7	Q80UJ7	K.VLHYLAM*QK.P	18	175636	Rab3gap1	ENSMUSP00000042070	ENSMUSG00000036104
671	169.197	290.577	276.443	265.269	288.535	332.969	333.915	314.385	305.302	244.296	249.939	228.708	313.802	307.927	244.097	250.842	219.373	326.16	Q80UJ7	Q80UJ7	K.VLHYLAM*QK.P	18	106185	Rab3gap1	ENSMUSP00000042070	ENSMUSG00000036104
672	265.532	308.795	397.227	447.839	472.036	416.423	452.674	519.145	446.819	326.488	333.846	431.442	464.016	486.319	422.405	360.12	436.535	397.54	Q80UJ7	Q80UJ7	K.VLHYLAM*QK.P	18	454004	Rab3gap1	ENSMUSP00000042070	ENSMUSG00000036104
673	112.285	152.483	248.633	202.785	181.219	216.529	241.797	256.859	206.47	112.09	148.405	201.673	223.122	219.127	170.757	132.365	188.019	173.187	Q80UJ7	Q80UJ7	K.VLHYLAM*QK.P	18	72530.4	Rab3gap1	ENSMUSP00000042070	ENSMUSG00000036104
674	330.312	314.54	501.721	549.493	554.71	458.569	638.493	630.58	560.407	439.68	446.774	541.428	519.886	594.741	457.079	458.459	505.781	444.941	Q80UJ7	Q80UJ7	K.VLHYLAMQK.P	18	1.36884e+06	Rab3gap1	ENSMUSP00000042070	ENSMUSG00000036104
675	125.53	158.675	151.598	187.887	157.949	164.832	161.685	190.113	197.406	164.689	167.596	153.438	157.28	182.614	178.57	142.964	172.947	159.005	Q80UJ7	Q80UJ7	K.VLHYLAMQK.P	18	63662.5	Rab3gap1	ENSMUSP00000042070	ENSMUSG00000036104
676	19.0138	5.3714	9.49173	13.9875	25.891	12.9711	18.6397	16.2562	22.1114	21.932	25.3356	19.1077	9.00101	27.5974	19.0673	33.4052	34.0252	28.2089	Q80UJ7	Q80UJ7	K.VLHYLAMQK.P	18	7737.62	Rab3gap1	ENSMUSP00000042070	ENSMUSG00000036104
677	340.624	340.809	404.225	491.291	450.115	458.09	508.275	533.994	444.527	278.077	426.267	431.612	487.752	535.909	435.209	403.089	373.099	468.678	Q80UJ7	Q80UJ7	K.VLHYLAMQK.P	18	167175	Rab3gap1	ENSMUSP00000042070	ENSMUSG00000036104
678	109.917	130.164	319.338	486.213	395.083	313.2	397.167	705.415	675.396	136.967	135.851	253.74	459.045	438.583	342.431	298.713	310.853	286.683	A0A1D5RLG3	A0A1D5RLG3	R.LTESSDEAAAVALPEEELKK.S	18	132572	Rab3gap1	NA	NA
679	97.8112	105.657	101.06	113.391	129.169	109.13	135.945	89.1641	137.742	122.184	79.7116	97.5058	178.604	115.944	133.051	84.8551	83.6179	142.97	Q64727	Q64727	K.LVQAAQMLQSDPYSVPAR.D	18	83714.8	Vcl	ENSMUSP00000022369	ENSMUSG00000021823
680	71.0824	57.8587	95.7309	93.1527	98.793	85.857	99.1659	71.7458	134.946	73.4954	61.6975	96.3701	75.9217	101.515	82.8585	124.308	65.0491	88.3173	Q64727	Q64727	K.LVQAAQMLQSDPYSVPAR.D	18	100221	Vcl	ENSMUSP00000022369	ENSMUSG00000021823
681	103.281	133.115	126.627	99.7765	159.559	119.588	187.347	125.213	164.303	147.764	116.068	113.346	133.702	107.995	99.313	154.026	104.047	124.725	Q64727	Q64727	K.LVQAAQMLQSDPYSVPAR.D	18	137100	Vcl	ENSMUSP00000022369	ENSMUSG00000021823
682	692.617	659.421	499.761	503.127	620.499	718.774	647.229	540.23	684.455	600.299	612.409	684.65	630.581	662.753	681.733	765.693	564.971	574.288	Q64727	Q64727	K.NQGIEEALK.N	18	447592	Vcl	ENSMUSP00000022369	ENSMUSG00000021823
683	194.378	303.318	194.047	146.71	171.542	207.226	186.781	170.724	145.272	304.519	205.048	174.397	220.658	189.108	202.833	289.388	165.881	169.69	Q64727	Q64727	K.NQGIEEALK.N	18	152928	Vcl	ENSMUSP00000022369	ENSMUSG00000021823
684	383.461	485.586	435.889	302.011	298.641	339.776	356.394	195.82	327.544	371.181	359.955	413.399	342.08	304.988	416.651	472.875	381.213	421.86	Q64727	Q64727	R.VDQLTAQLADLAAR.G	18	141501	Vcl	ENSMUSP00000022369	ENSMUSG00000021823
685	305.845	282.856	322.496	297.165	335.755	255.179	332.996	311.806	289.601	327.745	326.422	279.75	302.936	274.603	283.196	363.695	239.057	308.253	Q64727	Q64727	R.VDQLTAQLADLAAR.G	18	116453	Vcl	ENSMUSP00000022369	ENSMUSG00000021823
686	314.658	400.923	402.767	391.274	395.297	347.198	398.045	365.152	393.144	314.319	330.17	346.761	387.37	370.54	379.929	403.683	399.357	415.485	Q64727	Q64727	R.VLQLTSWDEDAWASK.D	18	319851	Vcl	ENSMUSP00000022369	ENSMUSG00000021823
687	533.158	639.406	519.997	563.941	550.096	552.809	558.999	546.024	600.608	515.521	640.603	522.551	551.498	580.963	528.654	572.058	554.712	529.476	P42859	P42859	K.AAAVLGM*DK.T	18	215314	Htt	NA	NA
688	279.8	332.62	277.335	273.071	259.904	244.917	268.152	296.037	226.455	197.684	291.031	274.225	244.286	257.858	257.55	299.376	259.588	279.84	P42859	P42859	K.AAAVLGM*DK.T	18	103146	Htt	NA	NA
689	434.894	432.031	419.447	513.43	472.745	483.647	467.641	465.701	349.62	434.687	424.707	498.369	439.274	396.225	615.1	580.583	466.85	441.431	P42859	P42859	K.AAAVLGMDK.T	18	387136	Htt	NA	NA
690	193.763	207.829	169.981	214.467	222.742	166.456	152.369	236.409	174.238	190.779	142.434	147.358	197.575	197.509	167.443	142.696	155.736	181.81	P42859	P42859	K.CVEEVLGYLK.S	18	69828.4	Htt	NA	NA
691	335.521	395.423	308.296	354.534	414.275	352.155	314.928	349.527	347.573	326.896	342.368	332.336	371.685	355.746	277.219	370.585	331.983	353.496	P42859	P42859	K.CVEEVLGYLK.S	18	305982	Htt	NA	NA
692	214.703	242.258	156.056	189.429	227.54	200.296	165.341	161.543	159.9	195.232	160.465	194.652	164.85	195.659	169.85	155.802	168.702	211.679	P42859	P42859	K.CVEEVLGYLK.S	18	78330.6	Htt	NA	NA
693	77.3045	84.6986	82.3525	75.1183	85.698	95.8779	63.0277	48.9884	54.0365	92.8414	86.1634	68.717	68.155	68.4693	79.6917	58.4536	67.8562	73.4423	P42859	P42859	K.DWYLQLVR.S	18	28482.1	Htt	NA	NA
694	832.702	788.919	720.139	844.782	739.803	724.338	777.333	751.882	660.913	875.98	807.695	806.932	668.233	732.362	714.095	775.737	698.475	693.347	P42859	P42859	K.DWYLQLVR.S	18	481148	Htt	NA	NA
695	39.3565	53.6698	14.0659	32.5001	16.0926	26.0156	33.9159	36.1751	47.4769	17.9971	34.4284	16.717	38.2884	27.2179	29.5083	40.0734	32.5044	34.6839	P42859	P42859	K.DWYLQLVR.S	18	12213.1	Htt	NA	NA
696	103.102	108.102	102.497	90.1818	80.819	121.189	101.476	131.099	84.057	117.941	82.3781	87.4796	107.011	114.425	115.083	114.566	115.213	96.7205	P42859	P42859	K.IIQLCDGIM*ASGR.K	18	40090.9	Htt	NA	NA
697	342.893	376.393	422.997	426.416	407.604	337.501	431.908	348.477	354.57	402.737	383.683	405.086	353.174	367.048	364.082	322.342	346.991	339.108	P42859	P42859	K.IIQLCDGIM*ASGR.K	18	144149	Htt	NA	NA
698	55.245	76.1724	57.0014	80.8709	95.6165	70.834	41.4498	63.2383	102.804	96.9647	78.8273	95.8534	99.9982	100.543	56.3254	78.7276	43.171	71.3669	P42859	P42859	K.IIQLCDGIM*ASGR.K	18	29223.9	Htt	NA	NA
699	62.7658	52.4205	75.2344	66.5639	85.9304	70.2926	66.2845	69.1512	64.8958	68.5295	59.492	75.8285	63.2102	52.4886	55.3315	71.4916	69.0643	70.8495	P42859	P42859	K.IIQLCDGIMASGR.K	18	25677.1	Htt	NA	NA
700	198.869	191.534	166.115	168.167	154.514	202.164	187.398	189.294	183.157	136.237	185.347	191.659	188.952	193.804	183.679	172.955	195.341	197.606	P42859	P42859	K.IIQLCDGIMASGR.K	18	70339.7	Htt	NA	NA
701	386.162	459.902	322.144	453.816	521.658	393.752	374.072	485.755	465.449	389.847	497.668	420.813	464.62	520.597	427.481	388.155	465.337	458.465	P42859	P42859	K.NIVISLAR.L	18	168974	Htt	NA	NA
702	256.068	282.3	278.912	304.089	320.917	287.995	303.792	291.566	243.279	275.096	273.253	365.636	246.022	255.425	307.985	293.652	339.507	280.517	P42859	P42859	K.NIVISLAR.L	18	111412	Htt	NA	NA
703	36.1985	28.3337	48.9939	66.8319	27.0453	33.6313	37.2818	26.5292	61.5394	41.2598	56.1816	65.2302	44.2788	32.3052	19.924	40.292	34.4278	43.9985	P42859	P42859	R.RTPVILISEVVR.S	18	15928.2	Htt	NA	NA
704	328.08	266.212	278.679	286.825	349.631	313.759	324.338	262.323	262.255	373.741	327.006	326.204	323.629	337.425	275.331	250.678	286.32	253.028	P42859	P42859	R.RTPVILISEVVR.S	18	520617	Htt	NA	NA
705	137.228	127.932	92.1674	94.8318	94.843	99.4025	97.9448	118.884	89.4774	112.597	124.292	120.196	74.3126	87.2308	115.444	137.92	126.096	147.708	P42859	P42859	R.TPVILISEVVR.S	18	42769.5	Htt	NA	NA
706	130.352	127.196	73.4282	56.102	90.7524	65.271	74.3253	61.0404	54.8575	122.115	101.712	125.267	68.6378	66.4334	81.7855	122.547	95.043	74.842	P42859	P42859	R.TPVILISEVVR.S	18	34077.3	Htt	NA	NA
707	74.1023	77.6231	51.55	47.4726	40.8591	49.5232	60.9232	53.326	82.692	81.403	99.7776	56.3598	84.52	50.3872	81.3498	79.3801	43.8781	63.1739	P42859	P42859	R.TPVILISEVVR.S	18	25216.5	Htt	NA	NA
708	628.967	527.215	449.11	394.075	392.908	500.226	372.455	208.277	259.017	645.409	592.92	412.15	384.037	457.584	578.456	626.112	625.017	569.109	P42859	P42859	R.TPVILISEVVR.S	18	284659	Htt	NA	NA
709	135.181	170.873	143.829	113.062	127.039	119.212	130.237	94.0816	126.432	181.305	138.395	133.487	128.229	111.616	195.085	187.868	144.519	169.637	P42859	P42859	R.TPVILISEVVR.S	18	54573.7	Htt	NA	NA
710	30.2099	23.2192	24.0816	27.35	22.3547	39.3383	39.0882	44.4972	14.1914	39.033	43.8157	11.7506	40.1117	48.2047	54.6886	37.7679	41.3001	27.1075	P42859	P42859	R.TPVILISEVVR.S	18	13014	Htt	NA	NA
711	496.963	469.316	525.619	552.812	515.791	478.359	519.989	489.86	453.219	492.66	536.84	494.628	565.411	528.297	528.961	533.302	520.444	459.087	Q91VA7	Q91VA7	K.IYTPM*EYK.G	18	526343	Idh3b	NA	NA
712	587.71	553.829	630.162	558.495	650.403	643.49	659.213	524.532	586.377	593.417	564.548	675.27	672.802	594.735	656.51	578.025	683.947	521.43	Q91VA7	Q91VA7	K.IYTPM*EYK.G	18	832866	Idh3b	NA	NA
713	924.315	929.607	1102.26	837.456	863.137	912.571	1037.19	967.192	863.508	973.43	1016.92	872.066	945.029	963.098	922.393	1072.71	1025.87	1058.71	Q91VA7	Q91VA7	K.IYTPM*EYK.G	18	2.50854e+06	Idh3b	NA	NA
714	165.385	192.828	226.711	199.641	189.299	254.228	191.29	171.444	143.579	255.502	205.843	204.702	251.218	180.238	209.419	256.711	233.057	187.526	Q91VA7	Q91VA7	K.IYTPM*EYK.G	18	716231	Idh3b	NA	NA
715	239.92	279.484	300.706	311.036	238.824	270.438	330.943	294.724	307.403	344.269	297.26	309.456	285.606	281.842	340.758	307.133	281.66	293.074	Q91VA7	Q91VA7	K.IYTPM*EYK.G	18	113735	Idh3b	NA	NA
716	983.413	1001.16	975.829	969.73	1010.23	887.024	1003.86	952.333	915.603	869.943	903.037	865.439	1079.54	957.551	959.662	998.791	1041.77	889.837	Q91VA7	Q91VA7	K.IYTPMEYK.G	18	369478	Idh3b	NA	NA
717	1083.53	1094	1006.03	1030.52	1056.11	1002.35	1129.76	1004.09	1072.93	1115.04	1006.47	1029.14	1214.35	1017.68	1217.95	1089.99	1072.4	1071.51	Q91VA7	Q91VA7	K.IYTPMEYK.G	18	1.55981e+06	Idh3b	NA	NA
718	368.693	386.688	442.874	383.456	382.004	362.337	363.547	357.458	338.732	445.001	406.667	324.815	388.642	424.593	354.396	412.414	311.399	307.232	Q91VA7	Q91VA7	K.IYTPMEYK.G	18	144689	Idh3b	NA	NA
719	662.687	676.907	661.507	582.625	561.165	678.326	778.306	600.038	617.088	732.094	621.762	643.527	727.537	655.124	765.796	665.739	680.986	690.786	Q91VA7	Q91VA7	K.IYTPMEYK.G	18	1.62283e+06	Idh3b	NA	NA
720	560.961	588.839	556.301	602.838	573.519	553.695	573.581	519.66	477.014	546.564	610.656	583.074	562.205	532.819	582.323	551.517	485.506	654.177	Q91VA7	Q91VA7	K.IYTPMEYK.G	18	424798	Idh3b	NA	NA
721	778.923	745.426	794.048	721.682	711.449	705.106	741.662	758.62	695.856	776.894	750.744	831.612	789.944	756.306	775.743	811.671	814.882	781.679	Q91VA7	Q91VA7	K.IYTPMEYK.G	18	493510	Idh3b	NA	NA
722	268.818	306.666	265.101	275.206	260.332	304.951	309.363	272.111	229.696	290.227	282.886	319.392	276.154	296.174	284.933	284.884	293.917	301.558	Q91VA7	Q91VA7	K.IYTPMEYK.G	18	109622	Idh3b	NA	NA
723	196.571	131.649	189.84	170.957	183.655	167.734	156.915	177.642	183.011	139.471	173.191	149.144	146.797	164.291	162.623	197.895	178.459	137.224	Q91VA7	Q91VA7	K.IYTPMEYK.G	18	64379.2	Idh3b	NA	NA
724	141.881	189.244	196.311	206.346	160.134	200.609	252.836	204.297	190.108	166.327	162.538	197.113	165.19	145.468	147.436	182.865	143.102	175.876	Q91VA7	Q91VA7	K.IYTPMEYKGELASYDMQLR.R	18	87996.4	Idh3b	NA	NA
725	745.54	587.99	696.436	867.091	909.842	834.226	866.197	919.311	894.309	817.921	614.151	683.128	997.77	930.975	751.212	822.45	744.361	744.088	Q91VA7	Q91VA7	R.KLDLFANVVHVK.S	18	308748	Idh3b	NA	NA
726	624.314	637.063	680.762	767.113	835.754	794.542	787.475	794.551	697.034	721.875	558.497	649.575	802.915	851.936	732.782	749.933	780.855	633.5	Q91VA7	Q91VA7	R.KLDLFANVVHVK.S	18	280360	Idh3b	NA	NA
727	108.633	135.749	137.915	154.67	117.941	133.497	151.612	167.495	118.697	121.757	136.426	197.051	147.436	194.839	160.992	163.858	131.575	152.452	Q91VA7	Q91VA7	R.KLDLFANVVHVK.S	18	56339.4	Idh3b	NA	NA
728	289.123	252.194	370.877	348.383	332.418	307.154	385.825	401.233	375.193	326.377	275.19	351.222	404.636	366.467	324.128	365.27	332.804	404.078	Q91VA7	Q91VA7	R.KLDLFANVVHVK.S	18	305463	Idh3b	NA	NA
729	121.672	113.462	175.245	240.03	135.843	167.189	178.045	153.275	152.151	181.128	217.023	175.347	180.672	140.141	180.752	176.093	179.877	184.041	Q91VA7	Q91VA7	R.KLDLFANVVHVK.S	18	115981	Idh3b	NA	NA
730	564.514	575.376	666.86	588.902	622.642	690.438	735.349	670.993	691.119	634.064	665.966	714.641	706.527	746.467	675.848	624.625	709.428	690.508	Q91VA7	Q91VA7	R.KLDLFANVVHVK.S	18	317091	Idh3b	NA	NA
731	266.865	263.739	262.204	307.298	315.083	217.593	248.813	288.282	188.664	249.459	191.406	306.676	250.17	274.163	199.335	245.083	183.978	276.359	Q91VA7	Q91VA7	R.KLDLFANVVHVK.S	18	142676	Idh3b	NA	NA
732	168.717	135.592	167.862	255.706	271.681	209.815	246.992	259.286	165.16	198.521	182.836	221.919	223.198	196.434	182.559	182.804	181.25	159.774	Q91VA7	Q91VA7	R.KLDLFANVVHVK.S	18	77289.8	Idh3b	NA	NA
733	142.023	115.344	155.349	173.347	159.005	149.142	141.536	200.303	127.704	139.049	129.97	230.35	226.806	157.867	193.964	139.064	168.305	192.382	Q91VA7	Q91VA7	R.KLDLFANVVHVK.S	18	62975.6	Idh3b	NA	NA
734	52.199	31.3904	65.1363	60.072	27.3358	61.6832	50.4348	51.8223	60.9811	57.4909	53.3243	45.8493	58.1948	58.8581	64.5751	62.993	40.0208	46.8579	Q91VA7	Q91VA7	R.KLDLFANVVHVK.S	18	20314	Idh3b	NA	NA
735	73.1425	87.0847	61.2832	92.7464	44.8645	78.007	83.163	104.663	60.4951	61.293	58.4793	96.2149	100.019	96.7233	98.3987	107.05	69.2948	63.9289	Q91VA7	Q91VA7	R.KLDLFANVVHVK.S	18	30749.7	Idh3b	NA	NA
736	29.0247	25.8737	14.2743	25.9244	38.5305	27.6858	24.2803	60.3074	31.9826	20.5498	20.4627	37.1448	30.7219	28.5487	54.12	35.4411	42.5222	29.562	Q91VA7	Q91VA7	R.KLDLFANVVHVK.S	18	12347.3	Idh3b	NA	NA
737	9.87515	11.8722	7.21102	9.24155	14.1014	14.7553	27.2482	44.8235	30.3669	23.358	7.13232	11.0302	21.7242	23.3191	7.78011	20.5877	12.8905	22.128	Q91VA7	Q91VA7	R.KLDLFANVVHVK.S	18	6839.1	Idh3b	NA	NA
738	42.0397	32.7825	41.8716	29.187	56.2321	56.592	45.4991	65.4476	57.9202	50.9836	25.5763	38.1293	33.5117	38.4033	43.6444	31.1481	39.0777	41.9429	Q91VA7	Q91VA7	R.KLDLFANVVHVK.S	18	16478.3	Idh3b	NA	NA
739	396.653	876.863	245.824	167.102	175.22	181.175	202.563	105.899	154.649	303.996	352.398	287.066	180.019	167.556	300.333	398.425	225.109	139.768	Q9QXK3	Q9QXK3	R.AAAVSALAK.F	18	104021	Copg2	ENSMUSP00000126726;ENSMUSP00000038368	ENSMUSG00000025607;ENSMUSG00000025607
740	332.281	321.082	306.937	305.9	291.758	245.417	326.44	273.188	284.153	296.046	308.327	321.699	323.609	259.851	315.358	281.353	341.008	356.634	Q9QZE5	Q9QZE5	R.AGAVSALAK.F	18	117512	Copg1	ENSMUSP00000109237	ENSMUSG00000030058
741	193.408	175.847	131.132	163.123	181.519	169.94	170.875	177.665	204.421	151.254	139.36	154.266	147.786	180.608	153.959	134.774	138.231	144.205	Q9QZE5	Q9QZE5	K.CAHILTK.I	18	62351.8	Copg1	ENSMUSP00000109237	ENSMUSG00000030058
742	243.238	243.164	274.382	251.068	266.661	248.995	241.257	284.579	251.041	209.514	182.353	224.01	296.12	291.29	223.851	223.999	211.366	219.797	Q9QZE5	Q9QZE5	K.CAHILTK.I	18	111266	Copg1	ENSMUSP00000109237	ENSMUSG00000030058
743	1030.65	920.6	964.434	828.061	922.129	804.052	843.202	890.464	965.009	928.633	882.098	761.836	914.649	985.592	928.745	865.398	799.636	709.66	Q8BKZ9	Q8BKZ9	R.AAAVTLK.Q	18	341231	Pdhx	ENSMUSP00000011058	ENSMUSG00000010914
744	1051.23	1079	896.964	943.546	989.926	1041.93	1034.61	938.516	957.564	1015.93	996.844	1043.15	925.771	812.599	854.003	971.432	1130.92	916.106	Q8BKZ9	Q8BKZ9	R.AAAVTLK.Q	18	445784	Pdhx	ENSMUSP00000011058	ENSMUSG00000010914
745	715.331	740.956	664.049	606.613	530.202	584.829	546.554	636.236	642.313	664.042	615.064	672.637	662.284	620.499	609.679	762.373	622.385	663.85	Q8BKZ9	Q8BKZ9	R.AAAVTLK.Q	18	247390	Pdhx	ENSMUSP00000011058	ENSMUSG00000010914
746	922.791	825.481	1004.81	807.662	913.452	914.733	848.271	883.988	1024.84	903.472	874.817	831.086	886.222	1013.34	1002.3	973.836	871.564	844.797	Q8BKZ9	Q8BKZ9	R.AAAVTLK.Q	18	349848	Pdhx	ENSMUSP00000011058	ENSMUSG00000010914
747	187.173	177.956	175.325	250.351	164.524	186.188	189.17	160.228	205.926	173.458	179.606	170.145	134.341	152.369	174.91	264.952	238.903	190.738	Q8BKZ9	Q8BKZ9	R.AAAVTLK.Q	18	72254.5	Pdhx	ENSMUSP00000011058	ENSMUSG00000010914
748	119.484	113.88	86.9545	107.113	108.695	102.127	129.263	92.3969	79.134	131.725	81.281	106.086	124.449	124.669	110.127	120.807	111.505	105.486	Q8BKZ9	Q8BKZ9	R.AAAVTLK.Q	18	41859	Pdhx	ENSMUSP00000011058	ENSMUSG00000010914
749	19.4584	0	22.8916	11.3835	9.75833	30.0724	13.2117	14.8346	7.53553	18.1973	19.4788	6.867	12.5531	23.1656	7.22364	15.0072	2.93613	10.2719	Q8BKZ9	Q8BKZ9	K.LTEDEEGNPQLQQHQLITVTM*SSDSR.V	17	5241.99	Pdhx	ENSMUSP00000011058	ENSMUSG00000010914
750	362.596	353.122	372.67	328.296	319.75	293.763	315.548	312.596	285.34	322.641	333.539	302.539	268.557	338.619	336.92	326.874	265.727	317.603	Q9Z0J4	Q9Z0J4	R.IMTQQGK.L	18	123197	Nos1	ENSMUSP00000120421;ENSMUSP00000127432	ENSMUSG00000029361;ENSMUSG00000029361
751	454.01	569.402	631.615	652.214	543.293	526.76	443.9	594.984	664.539	417.928	657.95	596.786	585.194	618.844	667.312	669.403	484.161	578.921	Q9Z0J4	Q9Z0J4	R.LPPCTIFQAFK.Y	18	221741	Nos1	ENSMUSP00000120421;ENSMUSP00000127432	ENSMUSG00000029361;ENSMUSG00000029361
752	835.011	798.81	716.469	785.916	856.156	851.235	721.685	722.539	611.252	882.667	861.699	778.413	816.503	806.192	725.047	777.325	799.054	868.692	P42669	P42669	R.NSITVPYK.V	18	338727	Pura	ENSMUSP00000059404	ENSMUSG00000043991
753	648.487	619.23	476.757	556.99	515.536	558.582	482.277	538.83	548.754	593.348	670.111	541.706	470.225	610.987	523.108	545.662	561.692	544.658	P42669	P42669	R.NSITVPYK.V	18	277482	Pura	ENSMUSP00000059404	ENSMUSG00000043991
754	466.531	534.239	482.11	507.552	331.89	419.898	475.56	447.011	458.926	486.37	535.23	444.903	514.132	459.667	385.633	468.723	482.29	490.606	Q9Z2G1	Q9Z2G1	R.AACFDGHLDVVR.Y	18	179579	Fem1aa	ENSMUSP00000057996	ENSMUSG00000043683
755	192.814	262.094	171.331	146.278	180.619	182.038	242.68	231.813	242.854	271.768	261.757	218.115	220.295	340.942	394.678	343.726	242.238	263.061	P01029	P01029	R.VEPVDSSK.L	18	94357.9	C4b	ENSMUSP00000069418	ENSMUSG00000073418
756	223.544	212.131	179.838	230.955	253.675	330.416	301.066	268.299	247.943	232.126	218.071	234.97	281.993	236.828	300.101	267.883	262.809	218.01	Q8VDJ3	Q8VDJ3	R.LQTQASATVPIPK.E	18	96355.8	Hdlbp	ENSMUSP00000127903;ENSMUSP00000043047	ENSMUSG00000034088;ENSMUSG00000034088
757	343.074	414.371	385.859	266.099	352.191	350.362	352.279	379.003	291.64	346.999	396.21	323.323	307.28	330.868	333.248	363.705	268.877	347.523	Q8VDJ3	Q8VDJ3	R.LQTQASATVPIPK.E	18	623968	Hdlbp	ENSMUSP00000127903;ENSMUSP00000043047	ENSMUSG00000034088;ENSMUSG00000034088
758	434.582	421.117	430.659	467.003	414.165	420.95	370.491	395.742	425.441	445.68	418.204	441.612	364.833	448.065	471.095	387.42	353.374	493.423	Q8VDJ3	Q8VDJ3	R.LQTQASATVPIPK.E	18	162728	Hdlbp	ENSMUSP00000127903;ENSMUSP00000043047	ENSMUSG00000034088;ENSMUSG00000034088
759	323.696	303.772	364.381	333.49	271.546	369.472	324.405	402.795	313.421	320.369	328.873	396.816	285.122	300.112	334.525	319.532	276.063	324.189	Q8VDJ3	Q8VDJ3	R.LQTQASATVPIPK.E	18	126156	Hdlbp	ENSMUSP00000127903;ENSMUSP00000043047	ENSMUSG00000034088;ENSMUSG00000034088
760	109.456	135.877	83.269	104.744	87.1254	122.612	112.907	81.0307	102.754	98.6617	125.309	127.788	78.8332	83.8419	113.032	93.1029	90.8016	107.195	Q8VDJ3	Q8VDJ3	R.LQTQASATVPIPK.E	18	39785.8	Hdlbp	ENSMUSP00000127903;ENSMUSP00000043047	ENSMUSG00000034088;ENSMUSG00000034088
761	189.29	150.253	130.62	121.703	142.112	116.564	141.798	170.199	157.734	135.707	118.305	158.51	111.336	109.274	127.375	167.781	92.6439	98.2043	Q8VDJ3	Q8VDJ3	R.SGLVPQQIK.V	18	52205.1	Hdlbp	ENSMUSP00000127903;ENSMUSP00000043047	ENSMUSG00000034088;ENSMUSG00000034088
762	745.284	767.715	700.512	791.807	790.774	804.601	729.756	736.411	723.526	836.39	771.079	783.418	751.608	747.949	739.046	815.405	727.754	792.471	Q8VDJ3	Q8VDJ3	R.SGLVPQQIK.V	18	681975	Hdlbp	ENSMUSP00000127903;ENSMUSP00000043047	ENSMUSG00000034088;ENSMUSG00000034088
763	291.515	319.166	259.931	281.273	326.171	312.606	297.674	342.687	319.518	344.489	261.361	286.52	327.049	321.389	261.584	246.954	294.996	344.876	Q8VDJ3	Q8VDJ3	R.SGLVPQQIK.V	18	220826	Hdlbp	ENSMUSP00000127903;ENSMUSP00000043047	ENSMUSG00000034088;ENSMUSG00000034088
764	325.977	331.847	332.651	343.926	290.792	335.403	330.37	321.58	284.055	370.259	415.791	312.926	328.723	326.938	278.103	368.308	329.18	310.438	Q8VDJ3	Q8VDJ3	R.SGLVPQQIK.V	18	127113	Hdlbp	ENSMUSP00000127903;ENSMUSP00000043047	ENSMUSG00000034088;ENSMUSG00000034088
765	97.69	149.335	104.551	162.562	135.856	113.365	116.26	139.64	98.0939	150.293	161.007	119.615	152.528	146.07	126.611	192.697	138.716	120.741	Q8BP00	Q8BP00	K.SPEQNVPVILLK.L	18	51910.3	Iqcb1	ENSMUSP00000110467;ENSMUSP00000023535	ENSMUSG00000022837;ENSMUSG00000022837
766	197.715	254.128	253.405	255.244	252.726	239.373	249.503	212.213	180.857	231.951	293.362	262.905	269.329	238.638	289.933	285.167	201.796	214.721	Q8BP00	Q8BP00	K.SPEQNVPVILLK.L	18	120909	Iqcb1	ENSMUSP00000110467;ENSMUSP00000023535	ENSMUSG00000022837;ENSMUSG00000022837
767	152.362	168.247	244.245	310.427	241.779	270.211	198.234	397.077	306.066	130.551	176.259	166.624	258.88	296.255	150.447	172.511	170.536	153.1	Q61285	Q61285	K.RGGNLELPLSDTLAIK.G	18	84828.4	Abcd2	ENSMUSP00000068940	ENSMUSG00000055782
768	680.549	580.294	605.45	619.411	694.128	589.518	683.141	675.476	662.012	578.895	626.381	661.727	696.954	650.963	572.12	680.564	527.232	553.013	Q9CPV4	Q9CPV4	R.ALLGYADNQCK.L	18	242638	Glod4	ENSMUSP00000017430;ENSMUSP00000131788	ENSMUSG00000017286;ENSMUSG00000017286
769	188.401	238.093	234.501	229.004	191.644	206.787	235.202	262.014	266.549	269.729	261.936	267.153	244.413	249.518	317.46	285.145	166.344	197.519	Q9CPV4	Q9CPV4	R.ALLGYADNQCK.L	18	92267.4	Glod4	ENSMUSP00000017430;ENSMUSP00000131788	ENSMUSG00000017286;ENSMUSG00000017286
770	452.76	582.649	475.814	446.745	472.101	523.769	561.713	563.058	444.448	517.361	539.966	537.159	477.574	591.233	596.7	537.706	586.34	503.638	Q9CPV4	Q9CPV4	R.ALLGYADNQCK.L	18	301914	Glod4	ENSMUSP00000017430;ENSMUSP00000131788	ENSMUSG00000017286;ENSMUSG00000017286
771	572.896	596.159	499.395	472.433	478.97	543.873	568.989	491.582	406.876	528.761	552.659	530.736	456.39	492.835	544.886	609.307	420.517	532.369	Q9CPV4	Q9CPV4	R.ALLGYADNQCK.L	18	214817	Glod4	ENSMUSP00000017430;ENSMUSP00000131788	ENSMUSG00000017286;ENSMUSG00000017286
772	131.256	179.636	112.808	155.224	128.074	143.574	155.955	151.002	132.362	154.103	190.103	143.578	122.604	153.805	160.537	129.43	143.964	124.355	Q9CPV4	Q9CPV4	R.ALLGYADNQCK.L	18	55928.9	Glod4	ENSMUSP00000017430;ENSMUSP00000131788	ENSMUSG00000017286;ENSMUSG00000017286
773	344.146	364.843	366.859	352.52	382.972	382.889	377.119	463.732	394.84	372.622	373.866	396.589	391.973	379.798	373.141	414.494	350.676	340.47	Q9CPV4	Q9CPV4	R.ALLGYADNQCK.L	18	146087	Glod4	ENSMUSP00000017430;ENSMUSP00000131788	ENSMUSG00000017286;ENSMUSG00000017286
774	365.255	409.423	346.719	417.52	380.582	377.557	382.735	407.204	389.994	415.978	351.359	344.582	425.305	356.507	417.835	431.494	445.855	313.828	Q9CPV4	Q9CPV4	R.ALLGYADNQCK.L	18	149431	Glod4	ENSMUSP00000017430;ENSMUSP00000131788	ENSMUSG00000017286;ENSMUSG00000017286
775	262.309	317.147	213.596	282.001	225.978	187.872	193.974	249.292	252.801	289.797	235.513	310.692	240.697	259.419	268.779	287.595	303.257	288.353	Q9CPV4	Q9CPV4	R.ESHSILTPLVSLDTPGK.A	18	205934	Glod4	ENSMUSP00000017430;ENSMUSP00000131788	ENSMUSG00000017286;ENSMUSG00000017286
776	8.2504	18.2449	9.87129	0.928858	7.07473	2.65911	6.51603	15.3561	10.2426	3.7719	8.19207	6.10539	11.2097	10.6621	16.8658	13.6584	10.4894	2.87699	Q9CPV4	Q9CPV4	R.ESHSILTPLVSLDTPGK.A	18	3487.8	Glod4	ENSMUSP00000017430;ENSMUSP00000131788	ENSMUSG00000017286;ENSMUSG00000017286
777	562.85	674.142	559.121	545.658	561.495	649.19	572.955	594.042	522.426	760.419	625.856	558.532	619.954	731.206	617.1	658.648	613.213	622.847	Q9CPV4	Q9CPV4	K.LLDDAM*EADK.S	18	658119	Glod4	ENSMUSP00000017430;ENSMUSP00000131788	ENSMUSG00000017286;ENSMUSG00000017286
778	471.104	583.55	493.278	409.099	477.979	449.952	479.682	546.754	492.644	487.423	480.934	512.293	518.974	461.895	497.767	485.018	490.938	513.844	Q9CPV4	Q9CPV4	K.LLDDAM*EADK.S	18	525540	Glod4	ENSMUSP00000017430;ENSMUSP00000131788	ENSMUSG00000017286;ENSMUSG00000017286
779	296.174	328.459	349.722	317.952	322.096	337.38	408.054	328.627	284.521	371.077	324.452	389.367	337.086	296.731	339.648	372.44	320.312	285.201	Q9CPV4	Q9CPV4	K.LLDDAM*EADK.S	18	284748	Glod4	ENSMUSP00000017430;ENSMUSP00000131788	ENSMUSG00000017286;ENSMUSG00000017286
780	168.736	160.046	169.479	221.528	280.008	228.555	234.054	195.003	203.917	205.812	195.048	235.05	182.06	256.079	188.057	195.766	210.566	191.723	Q9CPV4	Q9CPV4	K.LLDDAM*EADK.S	18	79642.5	Glod4	ENSMUSP00000017430;ENSMUSP00000131788	ENSMUSG00000017286;ENSMUSG00000017286
781	978.842	994.705	933.474	834.43	915.707	963.927	930.787	959.798	992.449	1059.38	959.228	1007.35	1010.15	985.348	1106.56	1003.02	805.434	935.717	Q9CPV4	Q9CPV4	K.LLDDAMEADK.S	18	372014	Glod4	ENSMUSP00000017430;ENSMUSP00000131788	ENSMUSG00000017286;ENSMUSG00000017286
782	521.698	701.018	587.502	478.28	588.695	563.414	630.147	616.365	600.459	593.563	641.19	636.168	673.16	549.543	646.375	640.313	601.182	584.792	Q9CPV4	Q9CPV4	K.LLDDAMEADK.S	18	622900	Glod4	ENSMUSP00000017430;ENSMUSP00000131788	ENSMUSG00000017286;ENSMUSG00000017286
783	684.426	842.461	722.032	590.141	577.949	771.423	857.713	781.016	625.622	798.849	832.053	800.379	754.589	806.563	789.723	681.905	759.867	775.289	Q9CPV4	Q9CPV4	K.LLDDAMEADK.S	18	2.17608e+06	Glod4	ENSMUSP00000017430;ENSMUSP00000131788	ENSMUSG00000017286;ENSMUSG00000017286
784	440.876	542.315	496.627	479.636	452.441	486.694	484.601	457.88	419.375	466.151	543.9	490.473	458.801	539.664	415.785	459.944	374.792	478.218	Q9CPV4	Q9CPV4	K.LLDDAMEADK.S	18	596451	Glod4	ENSMUSP00000017430;ENSMUSP00000131788	ENSMUSG00000017286;ENSMUSG00000017286
785	540.834	560.874	613.973	532.206	489.216	519.083	507.819	565.523	473.87	530.67	555.083	616.418	463.486	564.093	508.647	578.956	594.329	504.034	Q9CPV4	Q9CPV4	K.LLDDAMEADK.S	18	392759	Glod4	ENSMUSP00000017430;ENSMUSP00000131788	ENSMUSG00000017286;ENSMUSG00000017286
786	814.879	895.792	782.463	843.395	844.633	847.69	999.145	835.784	775.697	981.867	930.988	970.182	749.097	840.422	943.249	826.592	919.146	942.888	Q9CPV4	Q9CPV4	K.LLDDAMEADK.S	18	574643	Glod4	ENSMUSP00000017430;ENSMUSP00000131788	ENSMUSG00000017286;ENSMUSG00000017286
787	90.3385	123.431	116.605	109.692	109.941	104.844	145.489	148.337	102.627	115.41	148.192	144.867	129.584	132.783	120.753	139.023	163.828	157.979	Q9CPV4	Q9CPV4	K.SDEWFATR.N	18	49301.3	Glod4	ENSMUSP00000017430;ENSMUSP00000131788	ENSMUSG00000017286;ENSMUSG00000017286
788	613.899	652.855	541.496	688.743	562.946	676.591	689.62	563.107	740.134	606.363	655.859	696.337	690.194	619.582	719.826	658.81	720.379	685.262	Q9CPV4	Q9CPV4	K.SDEWFATR.N	18	751027	Glod4	ENSMUSP00000017430;ENSMUSP00000131788	ENSMUSG00000017286;ENSMUSG00000017286
789	792.139	931.365	821.22	841.009	725.194	823.064	918.556	879.896	754.055	904.373	895.797	867.614	825.73	892.744	897.112	930.159	822.754	873.745	Q9CPV4	Q9CPV4	K.VTLAVSDLQK.S	18	3.19535e+06	Glod4	ENSMUSP00000017430;ENSMUSP00000131788	ENSMUSG00000017286;ENSMUSG00000017286
790	106.362	98.0178	75.8746	50.8761	77.3459	94.8701	93.5314	103.249	79.7019	94.1971	86.2193	63.5645	70.4586	74.1685	81.7273	118.739	54.2349	81.5352	Q9CPV4	Q9CPV4	K.VTLAVSDLQK.S	18	32201.1	Glod4	ENSMUSP00000017430;ENSMUSP00000131788	ENSMUSG00000017286;ENSMUSG00000017286
791	206.348	277.642	236.432	277.083	211.558	286.283	266.286	245.658	205.907	328.152	257.317	266.021	292.792	289.761	228.915	268.146	260.116	184.318	Q9CPV4	Q9CPV4	K.VTLAVSDLQK.S	18	129795	Glod4	ENSMUSP00000017430;ENSMUSP00000131788	ENSMUSG00000017286;ENSMUSG00000017286
792	368.2	411.734	426.783	434.178	358.406	366.921	302.186	350.995	359.208	400.072	436.292	364.489	329.916	347.56	289.441	420.075	348.418	338.91	Q9WTS5	Q9WTS5	R.GLPPSHAQYDFMER.L	18	142396	Tenm2	NA	NA
793	47.4108	62.883	61.218	34.6454	64.8164	63.1496	49.2736	45.4714	81.2572	41.9919	49.9954	52.9029	53.1086	67.8565	40.0487	45.1424	47.713	31.2577	Q9WTS5	Q9WTS5	R.GLPPSHAQYDFMER.L	18	20119.7	Tenm2	NA	NA
794	52.8467	89.283	33.7908	44.3246	49.2484	58.5257	49.707	43.566	22.4006	40.8124	57.8762	46.1973	38.067	45.7541	58.7034	63.9136	48.9452	60.143	Q9WTS5	Q9WTS5	R.GLPPSHAQYDFMER.L	18	19356.2	Tenm2	NA	NA
795	117.427	134.281	131.082	173.897	122.324	125.378	126.7	183.871	166.633	149.626	123.249	137.84	99.7307	138.655	127.479	148.297	156.759	157.422	Q9WTS5	Q9WTS5	K.GTGENQFLTQQPAIITSIMGNGR.R	18	53943.8	Tenm2	NA	NA
796	144.394	162.022	157.441	104.604	93.801	86.0231	50.3813	48.687	68.7935	173.601	130.293	105.538	80.0224	70.1334	173.091	154.383	113.244	85.8991	Q9WTS5	Q9WTS5	K.SITIDIENSNR.D	18	42851.8	Tenm2	NA	NA
797	583.074	834.335	852.42	896.668	802.618	1035.96	815.682	924.531	1015.52	585.207	694.886	758.27	812.451	855.762	712.943	737.662	660.68	722.852	Q9WTS6	Q9WTS6	K.DPAPFNLYMFR.N	18	333814	Tenm3	NA	NA
798	165.532	176.283	187.393	230.367	219.712	200.986	183.011	187.451	224.716	174.912	157.751	181.458	165.866	171.248	179.908	203.874	255.786	202.38	Q9WTS6	Q9WTS6	R.WTTPDIEIWK.R	18	74261	Tenm3	NA	NA
799	140.977	139.763	113.776	124.769	153.273	117.025	86.3039	143.276	113.72	143.148	140.62	150.296	138.675	131.723	126.252	144.864	140.913	151.631	Q3UHK6-3	Q3UHK6	R.NSYYIGADGSLR.L	18	51403.8	Tenm4	ENSMUSP00000102780;ENSMUSP00000102784;ENSMUSP00000102783	ENSMUSG00000048078;ENSMUSG00000048078;ENSMUSG00000048078
800	173.871	181.292	245.73	146.94	201.324	191.079	134.274	127.426	120.827	200.309	169.324	220.646	203.496	207.174	191.931	197.167	203.513	161.705	Q3UHK6-3	Q3UHK6	R.PNPVVSPSPLTSFASSCAEK.G	18	70180.2	Tenm4	ENSMUSP00000102780;ENSMUSP00000102784;ENSMUSP00000102783	ENSMUSG00000048078;ENSMUSG00000048078;ENSMUSG00000048078
801	166.249	173.115	151.339	130.443	139.783	159.574	122.508	124.091	127.541	210.266	233.408	214.751	186.131	167.871	189.062	154.916	167.751	187.182	Q3UHK6-3	Q3UHK6	R.PNPVVSPSPLTSFASSCAEK.G	18	64330.1	Tenm4	ENSMUSP00000102780;ENSMUSP00000102784;ENSMUSP00000102783	ENSMUSG00000048078;ENSMUSG00000048078;ENSMUSG00000048078
802	133.542	105.014	99.2861	141.376	135.335	162.947	137.509	119.988	153.485	201.381	221.431	168.006	179.427	97.0955	148.89	134.561	171.205	143.938	Q3UHK6-3	Q3UHK6	R.PNPVVSPSPLTSFASSCAEK.G	18	56806.4	Tenm4	ENSMUSP00000102780;ENSMUSP00000102784;ENSMUSP00000102783	ENSMUSG00000048078;ENSMUSG00000048078;ENSMUSG00000048078
803	123.874	154.753	86.176	99.5503	116.468	111.454	113.406	120.926	113.163	153.809	105.091	105.172	92.2718	105.936	129.447	121.752	107.968	118.257	Q3UHK6-3	Q3UHK6	K.PSSLFPEDSFIDSGEIDVGR.R	18	44502.2	Tenm4	ENSMUSP00000102780;ENSMUSP00000102784;ENSMUSP00000102783	ENSMUSG00000048078;ENSMUSG00000048078;ENSMUSG00000048078
804	156.387	128.909	87.3465	105.032	97.94	113.498	94.4605	63.0057	125.742	116.117	113.12	131.992	125.308	136.501	121.953	132.679	131.349	141.522	Q3UHK6-3	Q3UHK6	K.PSSLFPEDSFIDSGEIDVGR.R	18	45448.9	Tenm4	ENSMUSP00000102780;ENSMUSP00000102784;ENSMUSP00000102783	ENSMUSG00000048078;ENSMUSG00000048078;ENSMUSG00000048078
805	40.2385	45.1088	55.8775	48.4059	66.8878	63.5146	60.6242	57.169	61.9644	58.0599	39.6702	43.9028	61.8293	72.3847	43.664	56.5962	48.1745	60.2307	Q3UHK6-3	Q3UHK6	K.SNENGWTTFYEYDSFGR.L	18	20997.7	Tenm4	ENSMUSP00000102780;ENSMUSP00000102784;ENSMUSP00000102783	ENSMUSG00000048078;ENSMUSG00000048078;ENSMUSG00000048078
806	58.6668	67.3631	59.4506	43.727	65.6265	81.8654	30.9467	58.1033	43.6748	58.3188	57.363	48.0798	47.8593	54.9215	67.3305	48.5973	42.9731	39.2019	Q9WTS4	Q9WTS4	K.IDPNCDCFSGDGGYAK.D	18	20845.8	Tenm1	ENSMUSP00000110711;ENSMUSP00000016294	ENSMUSG00000016150;ENSMUSG00000016150
807	167.256	163.968	129.729	122.911	105.12	119.61	128.5	85.3274	98.5417	110.969	97.9667	94.4414	130.43	130.051	111.817	117.215	88.0477	126.244	Q9WTS4	Q9WTS4	K.IDPNCDCFSGDGGYAK.D	18	45543.8	Tenm1	ENSMUSP00000110711;ENSMUSP00000016294	ENSMUSG00000016150;ENSMUSG00000016150
808	386.715	431.161	423.696	404.142	463.676	391.845	366.453	366.631	477.232	483.869	448.018	475.53	397.532	392.268	350.394	391.02	316.135	473.539	Q9WTS4	Q9WTS4	K.PYQPLSK.V	18	324930	Tenm1	ENSMUSP00000110711;ENSMUSP00000016294	ENSMUSG00000016150;ENSMUSG00000016150
809	204.1	261.175	172.843	177.864	126.304	219.483	169.995	165.145	135.762	302.623	229.738	252.271	206.733	230.508	265.691	263.056	274.151	259.936	Q9ESW4	Q9ESW4	R.TDEATFSK.I	18	83868.2	Agk	ENSMUSP00000031977	ENSMUSG00000029916
810	273.084	248.667	284.968	301.586	261.428	218.925	289.92	264.037	228.615	277.158	276.691	245.741	265.728	168.741	183.956	294.514	264.656	196.802	O08759	O08759	R.APVGGLGK.L	18	97270.9	Ube3a	ENSMUSP00000143962;ENSMUSP00000103161;ENSMUSP00000143859	ENSMUSG00000025326;ENSMUSG00000025326;ENSMUSG00000025326
811	133.986	103.504	117.273	87.9025	126.166	108.738	97.7913	112.553	92.4231	122.08	71.6872	122.189	118.1	89.2856	138.565	162.016	85.9905	100.336	O08759	O08759	R.APVGGLGK.L	18	42617	Ube3a	ENSMUSP00000143962;ENSMUSP00000103161;ENSMUSP00000143859	ENSMUSG00000025326;ENSMUSG00000025326;ENSMUSG00000025326
812	481.937	483.15	464.219	496.819	475.545	479.17	470.517	416.615	399.065	542.095	528.262	471.589	461.006	431.795	426.394	397.344	397.102	481.691	O08759	O08759	R.APVGGLGK.L	18	177789	Ube3a	ENSMUSP00000143962;ENSMUSP00000103161;ENSMUSP00000143859	ENSMUSG00000025326;ENSMUSG00000025326;ENSMUSG00000025326
813	599.293	484.495	556.804	594.76	509.927	516.963	541.328	468.372	461.943	527.443	634.315	567.697	506.853	535.795	563.825	628.741	510.06	521.157	O08759	O08759	R.APVGGLGK.L	18	290238	Ube3a	ENSMUSP00000143962;ENSMUSP00000103161;ENSMUSP00000143859	ENSMUSG00000025326;ENSMUSG00000025326;ENSMUSG00000025326
814	522.982	616.59	469.44	556.584	528.581	505.631	545.549	495.755	422.13	543.765	610.338	548.252	513.142	561.509	547.494	497.845	567.559	525.41	O08759	O08759	R.APVGGLGK.L	18	204988	Ube3a	ENSMUSP00000143962;ENSMUSP00000103161;ENSMUSP00000143859	ENSMUSG00000025326;ENSMUSG00000025326;ENSMUSG00000025326
815	563.322	575.487	699.444	737.655	603.764	710.66	682.245	914.493	710.427	537.292	530.468	650.498	648.833	732.147	667.548	660.175	598.072	573.703	O08759	O08759	R.RGFHMVTNESPLK.Y	18	252549	Ube3a	ENSMUSP00000143962;ENSMUSP00000103161;ENSMUSP00000143859	ENSMUSG00000025326;ENSMUSG00000025326;ENSMUSG00000025326
816	34.0497	32.0578	24.912	27.1184	25.7988	34.5627	42.3792	22.8588	49.4606	42.1897	21.7666	44.4672	33.4205	11.1915	31.602	40.8169	15.8688	31.8303	Q3TES0	Q3TES0	R.LIEAFSQR.Y	18	12120.3	Iqsec3	ENSMUSP00000038653	ENSMUSG00000040797
817	903.86	856.108	882.005	932.228	821.669	893.14	836.743	864.249	909.904	875.233	895.377	878.217	871.47	873.098	890.161	772.601	911.478	834.795	Q3TES0	Q3TES0	R.LIEAFSQR.Y	18	7.64341e+06	Iqsec3	ENSMUSP00000038653	ENSMUSG00000040797
818	490.765	544.822	479.063	540.338	483.834	512.541	438.025	515.974	456.459	465.385	455.321	486.904	433.348	537.721	474.181	519.545	510.283	492.772	Q3TES0	Q3TES0	R.LIEAFSQR.Y	18	2.09376e+06	Iqsec3	ENSMUSP00000038653	ENSMUSG00000040797
819	589.106	640.314	641.346	647.335	691.995	567.213	582.482	586.087	668.627	626.858	543.163	645.096	566.519	545.423	619.974	586.143	604.895	604.54	Q3TES0	Q3TES0	R.LIEAFSQR.Y	18	403504	Iqsec3	ENSMUSP00000038653	ENSMUSG00000040797
820	375.821	370.135	424.916	461.875	419.648	399.143	354.12	397.013	406.7	359.703	418.393	415.142	450.508	436.136	414.641	334.799	411.902	384.113	Q3TES0	Q3TES0	R.LIEAFSQR.Y	18	154890	Iqsec3	ENSMUSP00000038653	ENSMUSG00000040797
821	164.376	152.989	168.676	117.211	155.541	180.299	133.275	173.49	119.349	186.551	172.149	222.147	136.916	173.335	142.286	137.912	176.654	185.348	Q3TES0	Q3TES0	R.LIEAFSQR.Y	18	62030.1	Iqsec3	ENSMUSP00000038653	ENSMUSG00000040797
822	38.6778	70.3832	53.2884	45.8442	46.0401	80.4113	36.2608	37.6408	68.8131	71.6324	54.3912	41.4318	51.4139	54.6126	60.76	30.2657	36.4494	36.4005	Q3TES0	Q3TES0	R.LIEAFSQR.Y	18	19575.6	Iqsec3	ENSMUSP00000038653	ENSMUSG00000040797
823	460.739	463.574	486.08	397.995	486.908	568.745	465.624	437.628	516.091	569.145	515.29	433.353	475.226	475.817	461.917	451.077	402.54	560.434	Q3TES0	Q3TES0	R.RPENETVLHQFCCPAADTEQK.P	18	184649	Iqsec3	ENSMUSP00000038653	ENSMUSG00000040797
824	94.539	96.2562	86.2701	87.7296	85.2112	127.726	116.572	90.7845	81.1946	94.5535	108.089	103.104	101.59	102.087	82.0143	98.7772	71.4279	100.715	Q3TES0	Q3TES0	R.RPENETVLHQFCCPAADTEQK.P	18	36994.2	Iqsec3	ENSMUSP00000038653	ENSMUSG00000040797
825	351.867	269.371	304.167	345.62	298.547	282.502	322.026	301.02	352.937	327.961	343.563	244.503	304.347	323.251	311.89	279.611	353.018	282.749	E9QAD8	E9QAD8	K.ALSDSYELSTDLQDK.K	18	119822	Iqsec2	NA	NA
826	520.594	534.672	490.714	415.134	562.175	429.277	502.935	405.585	400.544	525.463	497.512	421.747	538.715	399.468	502.3	589.315	493.544	448.277	E9QAD8	E9QAD8	R.DLSDAGK.R	18	185715	Iqsec2	NA	NA
827	113.285	115.053	106.187	113.122	148.657	152.275	115.442	126.2	118.909	119.482	92.8228	116.495	118.572	154.132	110.943	114.21	141.596	133.077	E9QAD8	E9QAD8	K.EAGYSAAVGVGQRPPR.E	18	47324.3	Iqsec2	NA	NA
828	699.113	599.838	762.141	779.713	898.782	844.75	757.04	656.868	694.515	607.282	615.193	839.955	850.632	819.875	665.575	635.728	716.23	740.225	E9QAD8	E9QAD8	R.IGLNLFNK.K	18	282248	Iqsec2	NA	NA
829	7.43183	34.6013	8.20829	6.87056	14.4139	25.874	17.3275	16.9034	31.1565	24.9095	1.18147	17.2226	9.12853	8.44168	10.6957	16.4251	16.0544	28.4442	E9QAD8	E9QAD8	R.IGLNLFNK.K	17	6319.43	Iqsec2	NA	NA
830	69.8121	72.388	74.4843	82.7677	82.4802	66.9942	76.8134	131.198	78.9164	75.0607	66.7622	65.5763	72.0759	41.1685	66.121	77.3589	67.8548	65.5846	E9QAD8	E9QAD8	R.IGLNLFNK.K	18	28536.1	Iqsec2	NA	NA
831	57.9336	61.7053	61.8299	32.6067	74.1484	58.2668	65.191	52.1414	21.9793	54.5091	74.4624	45.8103	49.5521	62.5962	52.9127	78.9829	48.3158	45.6469	E9QAD8	E9QAD8	R.LPSTEPPPQGRPEFWAPAPLPPVPPPMPPGTR.E	18	21370.6	Iqsec2	NA	NA
832	153.32	113.728	88.5225	95.9868	99.7615	105.303	137.904	78.7966	82.5785	88.1218	109.094	98.7125	105.606	88.3341	91.6804	116.235	74.3438	94.3374	E9PUA3	E9PUA3	R.ACLDDSYASGEGLK.R	18	38999.9	Iqsec1	NA	NA
833	194.069	135.74	172.728	189.406	169.353	177.705	191.489	163.168	186.162	161.942	221.636	160.286	155.505	155.765	154.572	199.675	209.011	182.456	E9PUA3	E9PUA3	R.ACLDDSYASGEGLK.R	18	68095.8	Iqsec1	NA	NA
834	927.815	1056.74	906.358	885.875	863.846	932.954	841.404	728.781	778.676	932.593	976.463	1016.39	824.137	817.605	865.041	855.367	869.43	912.938	E9PUA3	E9PUA3	R.DLSEAGK.R	18	1.64044e+06	Iqsec1	NA	NA
835	668.192	631.495	632.854	584.008	550.541	590.251	678.127	543.003	576.136	639.004	702.326	626.689	707.21	630.062	757.774	750.38	855.013	702.288	E9PUA3	E9PUA3	R.DLSEAGK.R	18	253172	Iqsec1	NA	NA
836	494.819	431.57	385.609	431.552	445.407	486.327	478.933	480.447	426.809	637.411	584.657	609.706	738.097	602.821	872.171	673.762	929.289	694.165	E9PUA3	E9PUA3	R.DLSEAGK.R	18	222644	Iqsec1	NA	NA
837	184.325	234.465	250.44	211.864	284.819	191.786	194.851	291.364	237.546	215.027	245.954	243.424	240.699	254.43	220.508	221.024	259.178	206.638	E9PUA3	E9PUA3	R.NSWDSPAFSNDVIR.K	18	108971	Iqsec1	NA	NA
838	32.7081	36.3397	26.2845	48.0461	61.2808	29.6709	25.1421	21.9184	36.6313	34.5824	48.0922	30.9384	38.9912	50.4877	41.3818	42.6041	54.5332	34.2546	E9PUA3	E9PUA3	K.SLAESIDDALNCR.S	18	14849.7	Iqsec1	NA	NA
839	39.26	49.6088	20.8796	48.6394	45.8936	67.5239	69.9523	61.0965	48.9269	50.5522	49.5007	49.0862	65.2778	60.5045	32.5054	48.0466	30.008	57.3059	E9PUA3	E9PUA3	K.SLAESIDDALNCR.S	18	19144.4	Iqsec1	NA	NA
840	11.9765	18.7199	6.49386	9.03571	26.9022	19.0694	25.3488	15.3791	10.52	13.4164	19.2488	12.4151	24.5707	15.8752	25.9755	15.1447	23.0077	13.0669	E9PUA3	E9PUA3	K.SLAESIDDALNCR.S	18	6554.81	Iqsec1	NA	NA
841	195.712	145.51	189.927	170.042	204.292	146.712	166.603	106.296	192.824	286.689	232.016	174.677	181.562	116.218	173.086	321.07	250.514	200.184	E9PUA3	E9PUA3	K.VLINFNAPNPQDR.K	18	74482.3	Iqsec1	NA	NA
842	277.357	242.403	298.571	323.203	233.778	289.209	224.539	293.981	241.085	283.453	247.548	275.889	277.075	244.867	260.977	247.233	289.231	324.23	E9PUA3	E9PUA3	K.VLINFNAPNPQDR.K	18	104321	Iqsec1	NA	NA
843	129.545	200.953	96.3168	87.6769	99.3069	77.9183	67.4667	82.7305	77.5007	134.784	96.3004	72.2425	93.8634	75.2841	68.031	90.7155	82.4511	76.8419	E9PUA3	E9PUA3	K.VLINFNAPNPQDR.K	18	36593.7	Iqsec1	NA	NA
844	841.89	839.916	665.876	696.278	752.539	701.509	763.961	726.233	671.224	973.521	823.537	814.787	779.171	787.177	748.634	808.94	738.432	857.565	Q3UH60	Q3UH60	K.EGSVM*GVTVSR.L	18	617603	Dip2b	ENSMUSP00000097777	ENSMUSG00000023026
845	436.534	438.61	348.781	371.585	315.138	337.208	331.729	314.67	342.213	478.071	363.284	371.446	329.051	379.984	390.501	409.763	320.53	301.344	Q3UH60	Q3UH60	K.EGSVMGVTVSR.L	18	140826	Dip2b	ENSMUSP00000097777	ENSMUSG00000023026
846	303.015	367.779	293.866	178.514	206.944	325.68	294.396	238.676	259.588	301.418	288.273	262.993	201.266	263.032	274.133	311.273	307.667	265.059	Q3UH60	Q3UH60	K.EGSVMGVTVSR.L	18	105796	Dip2b	ENSMUSP00000097777	ENSMUSG00000023026
847	196.422	227.451	215.704	185.073	189.179	211.299	161.101	162.964	177.843	249.293	212.231	186.565	194.479	231.326	206.877	194.815	200.077	200.555	Q3UH60	Q3UH60	K.EGSVMGVTVSR.L	18	77112.2	Dip2b	ENSMUSP00000097777	ENSMUSG00000023026
848	997.21	1021.81	1033.79	1100.3	1117.97	983.213	1137.96	1113.09	1057.61	957.313	909.153	937.004	1192.51	1063.19	950.629	980.118	936.312	926.847	Q3UH60	Q3UH60	K.IQQLLNTLK.R	18	394116	Dip2b	ENSMUSP00000097777	ENSMUSG00000023026
849	1373.56	1454.42	1401.53	1472.16	1653.91	1542.53	1447.35	1528.44	1462.38	1327.58	1375.14	1410.6	1587.68	1534.11	1388.95	1426.2	1456.45	1334.05	Q3UH60	Q3UH60	K.IQQLLNTLK.R	17	560208	Dip2b	ENSMUSP00000097777	ENSMUSG00000023026
850	169.074	191.885	181.513	135.006	192.613	173.968	188.056	154.413	144.338	148.302	173.977	196.3	142.224	137.026	156.379	133.272	139.187	143.162	Q3UH60	Q3UH60	R.WGSTQAK.C	18	62076.9	Dip2b	ENSMUSP00000097777	ENSMUSG00000023026
851	377.5	339.162	366.374	349.806	299.645	422.065	326.59	278.676	313.002	435.29	312.202	426.592	374.167	286.859	315.827	395.528	383.199	392.946	Q3UH60	Q3UH60	R.YHPIDIETSVSR.V	18	136922	Dip2b	ENSMUSP00000097777	ENSMUSG00000023026
852	574.946	474.689	459.163	480.662	461.044	550.405	490.358	404.208	365.348	594.026	551.128	523.775	494.257	442.763	499.474	522.076	490.245	542.529	E9PWR4	E9PWR4	R.LSFGDTQTIWAR.T	18	272958	Dip2c	NA	NA
853	543.306	557.291	420.791	478.862	507.768	471.92	345.348	357.486	401.602	472.285	548.952	429.652	401.328	436.137	464.273	459.502	437.185	478.93	E9PWR4	E9PWR4	R.LSFGDTQTIWAR.T	18	175756	Dip2c	NA	NA
854	291.348	256.098	232.426	235.693	254.881	274.992	263.646	241.871	222.625	246.501	250.162	307.564	285.379	234.818	271.921	203.19	213.674	192.417	E9PWR4	E9PWR4	K.VNPLSWIQK.V	18	95858.2	Dip2c	NA	NA
855	317.182	420.361	531.057	415.491	453.022	372.783	514.852	409.259	373.827	381.033	381.804	378.148	401.099	362.64	407.664	360.321	462.357	309.148	E9PWR4	E9PWR4	K.VNPLSWIQK.V	18	155261	Dip2c	NA	NA
856	485.439	496.966	421.207	466.591	398.874	416.329	366.821	380.355	362.44	457.485	464.751	497.166	371.113	364.527	436.656	438.503	405.258	475.031	E9PWR4	E9PWR4	K.VNPLSWIQK.V	18	699303	Dip2c	NA	NA
857	453.36	403.775	355.277	436.845	328.173	419.526	429.911	389.578	334.337	480.267	425.948	425.914	456.721	376.605	350.933	365.851	424.198	379.204	E9PWR4	E9PWR4	K.VNPLSWIQK.V	18	312982	Dip2c	NA	NA
858	601.575	598.212	641.598	527.586	469.561	527.676	518.294	490.937	429.701	607.782	659.131	580.571	543.97	614.622	547.304	557.332	502.687	562.49	E9PWR4	E9PWR4	K.VNPLSWIQK.V	18	331738	Dip2c	NA	NA
859	468.873	553.723	489.259	520.716	422.086	551.919	493.405	404.833	453.027	498.606	538.919	617.568	465.878	438.122	483.444	539.497	468.119	550.03	E9PWR4	E9PWR4	K.VNPLSWIQK.V	18	191785	Dip2c	NA	NA
860	111.253	114.507	129.559	102.05	112.893	111.085	119.886	67.8865	104.159	133.941	100.775	136.108	89.0013	90.7721	99.9252	155.362	104.405	109.922	E9PWR4	E9PWR4	K.VNPLSWIQK.V	18	42662.1	Dip2c	NA	NA
861	118.342	128.628	106.566	95.1119	115.828	82.3266	119.928	99.3049	105.539	116.361	130.207	133.794	90.1106	88.3405	121.315	147.872	80.1886	100.275	E9PWR4	E9PWR4	K.VNPLSWIQK.V	18	42374.2	Dip2c	NA	NA
862	37.6297	42.3578	27.9114	32.1421	64.977	48.6194	39.4852	36.4426	44.6699	40.4992	46.2432	74.1902	50.7878	54.761	72.7291	46.6336	73.4105	49.5827	Q62407	Q62407	K.AVGPPPATPPR.K	18	18898.4	Speg	ENSMUSP00000109220	ENSMUSG00000026207
863	172.066	142.348	130.655	140.499	133.192	159.833	123.614	85.6005	115.543	182.332	157.293	180.206	110.448	110.721	95.5454	178.724	126.117	165.182	Q62407	Q62407	K.GAEVSTDHLK.L	18	53735.6	Speg	ENSMUSP00000109220	ENSMUSG00000026207
864	266.994	276.821	304.896	296.592	261.611	265.677	202.951	235.562	174.957	306.124	316.194	297.534	246.291	243.634	256.886	256.286	413.885	278.397	Q62407	Q62407	R.LMSLHEAYITPR.Y	18	104891	Speg	ENSMUSP00000109220	ENSMUSG00000026207
865	409.977	500.255	387.327	359.414	409.761	394.304	362.397	433.248	377.895	383.874	382.545	391.767	457.425	403.376	347.429	400.568	406.851	489.751	F8VPP8	F8VPP8	R.ALNELGR.H	18	156186	Zc3h7b	NA	NA
866	75.9738	78.7122	45.3002	63.7975	79.6992	79.9655	78.4814	71.0246	42.3236	71.9799	53.4813	63.0556	56.112	51.1039	42.8115	53.6022	61.1275	97.9386	F8VPP8	F8VPP8	R.ALNELGR.H	18	24963.7	Zc3h7b	NA	NA
867	38.1573	74.9254	74.2375	57.8099	56.9107	71.6246	70.5946	61.3098	55.5492	84.3335	49.1622	67.4551	48.906	48.0694	70.9496	59.3548	57.4621	71.3702	F8VPP8	F8VPP8	K.YNFLLQEDGDTTGATPDAPVAATATAATTTTGE.-	18	23929.9	Zc3h7b	NA	NA
868	966.918	978.02	874.876	883.682	749.523	807.713	717.857	839.368	807.333	911.204	1041	877.497	773.549	847.474	939.039	890.43	898.612	846.956	Q9R1C6	Q9R1C6	K.DCLVQECK.D	18	381790	Dgke	ENSMUSP00000103526;ENSMUSP00000000285	ENSMUSG00000000276;ENSMUSG00000000276
869	430.037	419.669	376.857	374.931	392.936	375.571	343.272	349.52	355.215	448.806	402.907	400.673	353.956	329.751	376.169	404.689	404.53	376.536	Q9R1C6	Q9R1C6	K.DCLVQECK.D	18	380201	Dgke	ENSMUSP00000103526;ENSMUSP00000000285	ENSMUSG00000000276;ENSMUSG00000000276
870	399.728	466.639	387.491	389.316	355.976	373.035	365.226	372.429	351.506	387.868	410.222	384.355	334.56	383.062	434.262	419.365	401.589	378.619	Q9R1C6	Q9R1C6	R.VDEGCLK.K	18	149763	Dgke	ENSMUSP00000103526;ENSMUSP00000000285	ENSMUSG00000000276;ENSMUSG00000000276
871	95.0724	93.0859	73.1635	90.508	79.4617	47.0778	52.4087	96.6764	65.2997	91.1011	98.5797	95.2683	80.0783	94.6469	113.353	94.1113	98.5802	116.389	Q9R1C6	Q9R1C6	R.VDEGCLK.K	18	33703.2	Dgke	ENSMUSP00000103526;ENSMUSP00000000285	ENSMUSG00000000276;ENSMUSG00000000276
872	368.819	352.687	405.932	441.974	436.033	338.544	457.502	398.479	438.767	371.415	405.177	387.615	452.579	417.38	342.676	411.686	380.704	341.979	Q9WVE8	Q9WVE8	R.ALYDYEGQEHDELSFK.A	18	153014	Pacsin2	ENSMUSP00000131504;ENSMUSP00000130098;ENSMUSP00000155334;ENSMUSP00000155481	ENSMUSG00000016664;ENSMUSG00000016664;ENSMUSG00000016664;ENSMUSG00000016664
873	482.945	366.562	504.285	502	508.268	465.761	427.033	431.018	430.918	450.885	519	509.899	487.368	413.369	362.977	482.614	451.247	381.917	Q9WVE8	Q9WVE8	R.ALYDYEGQEHDELSFK.A	18	297885	Pacsin2	ENSMUSP00000131504;ENSMUSP00000130098;ENSMUSP00000155334;ENSMUSP00000155481	ENSMUSG00000016664;ENSMUSG00000016664;ENSMUSG00000016664;ENSMUSG00000016664
874	423.078	462.922	461.278	490.883	466.029	481.708	424.538	446.87	425.896	439.466	462.827	459.883	503.39	414.827	436.079	379.806	419.36	377.305	Q9WVE8	Q9WVE8	K.HLDLSNVASYK.T	18	170695	Pacsin2	ENSMUSP00000131504;ENSMUSP00000130098;ENSMUSP00000155334;ENSMUSP00000155481	ENSMUSG00000016664;ENSMUSG00000016664;ENSMUSG00000016664;ENSMUSG00000016664
875	1287.14	1149.4	1041.72	1286.18	1169.62	1072.46	1151.11	1222.64	1247.72	1131.77	1104.13	1035.65	1105.14	1167.83	1037.47	1159.3	991.667	1102.96	Q9WVE8	Q9WVE8	K.HLDLSNVASYK.T	18	437942	Pacsin2	ENSMUSP00000131504;ENSMUSP00000130098;ENSMUSP00000155334;ENSMUSP00000155481	ENSMUSG00000016664;ENSMUSG00000016664;ENSMUSG00000016664;ENSMUSG00000016664
876	502.765	474.387	583.759	599.255	560.074	544.906	583.182	642.081	653.495	501.941	484.689	608.982	555.535	556.969	526.751	581.199	569.89	599.02	Q9WVE8	Q9WVE8	K.HLDLSNVASYK.T	18	5.06866e+06	Pacsin2	ENSMUSP00000131504;ENSMUSP00000130098;ENSMUSP00000155334;ENSMUSP00000155481	ENSMUSG00000016664;ENSMUSG00000016664;ENSMUSG00000016664;ENSMUSG00000016664
877	359.858	377.84	330.113	371.788	431.746	401.884	307.514	389.684	353.963	378.985	410.788	391.661	333.865	441.195	369.926	366.519	398.996	448.723	Q9WVE8	Q9WVE8	K.HLDLSNVASYK.T	18	259412	Pacsin2	ENSMUSP00000131504;ENSMUSP00000130098;ENSMUSP00000155334;ENSMUSP00000155481	ENSMUSG00000016664;ENSMUSG00000016664;ENSMUSG00000016664;ENSMUSG00000016664
878	89.339	105.787	103.332	89.8864	85.477	103.433	107.47	108.331	87.0409	82.5981	91.8737	98.1211	112.994	54.4903	80.5768	105.354	61.9607	118.516	A0A338P6P7	A0A338P6P7	R.ANHGPGM*AM*NWPQFEDEEWSADLNR.T	18	36108.5	Pacsin2	NA	NA
879	58.9238	66.5866	64.6207	76.4725	109.492	68.5765	67.8882	64.9141	75.4682	56.8818	60.7378	61.7338	69.8829	59.9914	66.6082	50.5232	43.5685	60.549	A0A338P6P7	A0A338P6P7	R.ANHGPGMAM*NWPQFEDEEWSADLNR.T	18	25326	Pacsin2	NA	NA
880	52.3321	72.6952	77.1855	66.7773	55.878	51.9884	49.0741	57.8262	50.8425	58.2197	52.5885	45.4124	62.3287	54.6435	37.7451	43.9547	60.5886	54.7549	A0A338P6P7	A0A338P6P7	R.ANHGPGMAMNWPQFEDEEWSADLNR.T	18	21512.8	Pacsin2	NA	NA
881	259.621	254.293	193.38	238.994	281.633	329.216	198.209	212.549	263.662	306.383	310.848	276.3	256.885	242.439	298.545	302.804	251.165	189.597	A0A338P6P7	A0A338P6P7	R.ANHGPGMAMNWPQFEDEEWSADLNR.T	18	239796	Pacsin2	NA	NA
882	37.9323	20.931	28.0159	26.1428	25.8704	18.7914	20.8567	20.391	35.5119	49.9184	44.6649	32.7102	30.1955	38.1525	49.3735	41.5662	35.7645	12.5923	Q61644	Q61644	R.ALYDYDGQEQDELSFK.A	18	12185.2	Pacsin1	ENSMUSP00000110523;ENSMUSP00000044168;ENSMUSP00000155999;ENSMUSP00000156003;ENSMUSP00000094973	ENSMUSG00000040276;ENSMUSG00000040276;ENSMUSG00000040276;ENSMUSG00000040276;ENSMUSG00000040276
883	31.5421	51.5209	15.7561	25.8603	27.8492	28.484	34.5413	35.0554	38.5661	27.6395	31.376	36.8518	43.8819	54.6552	34.7177	35.4592	29.024	30.6842	Q61644	Q61644	K.AYHLACK.E	18	13128.6	Pacsin1	ENSMUSP00000110523;ENSMUSP00000044168;ENSMUSP00000155999;ENSMUSP00000156003;ENSMUSP00000094973	ENSMUSG00000040276;ENSMUSG00000040276;ENSMUSG00000040276;ENSMUSG00000040276;ENSMUSG00000040276
884	414.045	462.899	490.667	613.817	621.284	589.12	538.496	717.754	625.681	513.91	468.991	566.72	644.488	669.973	612.715	620.043	585.64	619.123	Q61644	Q61644	K.AYHLACK.E	18	222040	Pacsin1	ENSMUSP00000110523;ENSMUSP00000044168;ENSMUSP00000155999;ENSMUSP00000156003;ENSMUSP00000094973	ENSMUSG00000040276;ENSMUSG00000040276;ENSMUSG00000040276;ENSMUSG00000040276;ENSMUSG00000040276
885	122.668	132.481	383.971	1250.6	1162.69	556.129	987.33	3636.44	3237.92	322.953	187.705	176.57	685.497	1373.41	183.732	149.95	197.021	178.801	Q61644	Q61644	K.EVLLDIKR.H	16	319425	Pacsin1	ENSMUSP00000110523;ENSMUSP00000044168;ENSMUSP00000155999;ENSMUSP00000156003;ENSMUSP00000094973	ENSMUSG00000040276;ENSMUSG00000040276;ENSMUSG00000040276;ENSMUSG00000040276;ENSMUSG00000040276
886	44.8738	33.2091	304.106	903.945	719.228	294.544	478.89	2532.47	2044.46	0	0	83.4209	471.706	879.353	41.4589	26.2284	95.3068	127.797	Q61644	Q61644	K.EVLLDIKR.H	16	194340	Pacsin1	ENSMUSP00000110523;ENSMUSP00000044168;ENSMUSP00000155999;ENSMUSP00000156003;ENSMUSP00000094973	ENSMUSG00000040276;ENSMUSG00000040276;ENSMUSG00000040276;ENSMUSG00000040276;ENSMUSG00000040276
887	138.043	139.341	350.324	880.607	747.932	332.238	528.906	2126.04	1875.79	53.5668	72.1525	131.479	393.771	859.851	139.687	141.514	143.945	188.714	Q61644	Q61644	K.EVLLDIKR.H	16	197905	Pacsin1	ENSMUSP00000110523;ENSMUSP00000044168;ENSMUSP00000155999;ENSMUSP00000156003;ENSMUSP00000094973	ENSMUSG00000040276;ENSMUSG00000040276;ENSMUSG00000040276;ENSMUSG00000040276;ENSMUSG00000040276
888	88.2715	78.1216	304.546	384.269	380.65	203.005	237.881	1053.24	816.117	30.5325	99.4307	149.548	214.283	416.011	91.8586	123.416	109.686	127.814	Q61644	Q61644	K.EVLLDIKR.H	18	105091	Pacsin1	ENSMUSP00000110523;ENSMUSP00000044168;ENSMUSP00000155999;ENSMUSP00000156003;ENSMUSP00000094973	ENSMUSG00000040276;ENSMUSG00000040276;ENSMUSG00000040276;ENSMUSG00000040276;ENSMUSG00000040276
889	30.433	28.1337	17.2517	43.5515	26.2577	26.6407	50.7404	38.5203	36.3288	28.7561	21.4259	25.6402	45.6122	43.8045	28.5625	31.6375	30.8998	20.3919	Q61644	Q61644	K.TTPQYM*EGM*EQVFEQCQQFEEK.R	18	12296.6	Pacsin1	ENSMUSP00000110523;ENSMUSP00000044168;ENSMUSP00000155999;ENSMUSP00000156003;ENSMUSP00000094973	ENSMUSG00000040276;ENSMUSG00000040276;ENSMUSG00000040276;ENSMUSG00000040276;ENSMUSG00000040276
890	261.213	194.568	219.738	149.747	193.987	206.309	195.827	185.998	206.476	238.105	197.251	188.272	195.176	193.665	219.867	193.015	209.383	200.93	Q61644	Q61644	K.TTPQYMEGM*EQVFEQCQQFEEK.R	18	78102.5	Pacsin1	ENSMUSP00000110523;ENSMUSP00000044168;ENSMUSP00000155999;ENSMUSP00000156003;ENSMUSP00000094973	ENSMUSG00000040276;ENSMUSG00000040276;ENSMUSG00000040276;ENSMUSG00000040276;ENSMUSG00000040276
891	252.061	355.726	214.427	217.501	217.784	190.715	200.094	284.499	272.685	228.517	207.277	226.658	173.575	190.362	196.962	264.902	210.005	207.387	Q61644	Q61644	K.TTPQYMEGM*EQVFEQCQQFEEK.R	18	87981.3	Pacsin1	ENSMUSP00000110523;ENSMUSP00000044168;ENSMUSP00000155999;ENSMUSP00000156003;ENSMUSP00000094973	ENSMUSG00000040276;ENSMUSG00000040276;ENSMUSG00000040276;ENSMUSG00000040276;ENSMUSG00000040276
892	316.346	265.615	212.84	272.877	285.684	296.824	341.766	270.444	275.952	303.971	349.385	291.238	282.678	285.541	287.284	251.179	209.04	256.235	Q61644	Q61644	K.TTPQYMEGM*EQVFEQCQQFEEK.R	18	108179	Pacsin1	ENSMUSP00000110523;ENSMUSP00000044168;ENSMUSP00000155999;ENSMUSP00000156003;ENSMUSP00000094973	ENSMUSG00000040276;ENSMUSG00000040276;ENSMUSG00000040276;ENSMUSG00000040276;ENSMUSG00000040276
893	165.998	147.87	174.259	181.784	131.104	113.884	162.805	142.5	142.772	163.178	182.121	155.212	148.658	158.999	104.209	126.954	153.118	117.876	Q61644	Q61644	K.TTPQYMEGMEQVFEQCQQFEEK.R	18	88304	Pacsin1	ENSMUSP00000110523;ENSMUSP00000044168;ENSMUSP00000155999;ENSMUSP00000156003;ENSMUSP00000094973	ENSMUSG00000040276;ENSMUSG00000040276;ENSMUSG00000040276;ENSMUSG00000040276;ENSMUSG00000040276
894	283.049	233.571	243.848	271.04	310.879	246.491	261.615	257.512	295.541	234.205	272.093	227.272	266.188	276.089	222.1	250.587	254.195	218.806	Q61644	Q61644	K.TTPQYMEGMEQVFEQCQQFEEK.R	18	98980.1	Pacsin1	ENSMUSP00000110523;ENSMUSP00000044168;ENSMUSP00000155999;ENSMUSP00000156003;ENSMUSP00000094973	ENSMUSG00000040276;ENSMUSG00000040276;ENSMUSG00000040276;ENSMUSG00000040276;ENSMUSG00000040276
895	133.874	135.523	151.167	143.035	101.084	102.669	147.021	110.686	133.857	160.059	173.954	133.298	131.972	133.409	141.016	114.879	137.313	116.386	Q61644	Q61644	K.TTPQYMEGMEQVFEQCQQFEEK.R	18	96236.1	Pacsin1	ENSMUSP00000110523;ENSMUSP00000044168;ENSMUSP00000155999;ENSMUSP00000156003;ENSMUSP00000094973	ENSMUSG00000040276;ENSMUSG00000040276;ENSMUSG00000040276;ENSMUSG00000040276;ENSMUSG00000040276
896	337.77	271.04	191.232	299.731	274.821	241.516	194.494	221.217	224.598	338.928	309.233	259.963	273.777	250.935	299.382	284.296	311.337	263.759	Q99JH7	Q99JH7	R.LHGSGVPFEAVILDK.A	18	152698	Clstn3	ENSMUSP00000008297;ENSMUSP00000158920	ENSMUSG00000008153;ENSMUSG00000008153
897	333.004	363.672	377.982	378.49	329.396	285.845	303.19	368.749	305.245	364.263	388.28	331.087	366.5	339.51	377.21	427.278	268.676	312.024	Q99JH7	Q99JH7	R.LHGSGVPFEAVILDK.A	18	133121	Clstn3	ENSMUSP00000008297;ENSMUSP00000158920	ENSMUSG00000008153;ENSMUSG00000008153
898	1056.46	1106.28	1046.19	968.625	1012.3	1001.04	1033.7	906.173	895.562	1171.45	1184.74	1089.18	1023.32	1023.24	1080.57	1003.69	1003.2	981.996	Q5U3K5	Q5U3K5	K.LVGSEQAPGR.D	18	618565	Rabl6	ENSMUSP00000058746	ENSMUSG00000015087
899	351.863	327.161	366.045	372.379	299.253	363.677	369.01	377.929	323.622	322.676	390.077	381.249	303.633	375.184	330.259	374.007	336.218	383.851	Q5U3K5	Q5U3K5	K.LVGSEQAPGR.D	18	135854	Rabl6	ENSMUSP00000058746	ENSMUSG00000015087
900	255.563	229.361	237.883	248.066	232.976	259.505	245.924	229.883	246.492	195.952	238.066	227.884	248.628	262.318	217.084	228.199	308.206	186.265	Q5U3K5	Q5U3K5	R.VAPQQCSEPETK.W	18	92022.6	Rabl6	ENSMUSP00000058746	ENSMUSG00000015087
901	459.264	463.438	389	321.86	306.165	396.108	377.795	356.329	349.473	440.862	429.374	377.872	423.718	390.11	484.339	385.209	405.365	394.591	Q5U3K5	Q5U3K5	K.VPTHVPVCVLGNYR.D	18	223782	Rabl6	ENSMUSP00000058746	ENSMUSG00000015087
902	207.265	283.899	235.15	280.043	212.857	291.36	259.712	208.748	284.308	256.918	310.775	269.285	252.224	280.473	260.816	266.936	276.612	288.586	Q9EQJ9	Q9EQJ9	R.AIELIQAGGNK.V	18	250545	Magi3	ENSMUSP00000067932;ENSMUSP00000113713	ENSMUSG00000052539;ENSMUSG00000052539
903	47.1347	45.0206	48.8839	51.6463	40.3751	47.7779	36.4382	48.2413	45.7432	49.8992	59.4242	38.7636	51.1297	37.9881	24.3938	41.9549	30.3656	40.8334	Q9EQJ9	Q9EQJ9	K.GETCM*NTQDFK.L	18	16821.3	Magi3	ENSMUSP00000067932;ENSMUSP00000113713	ENSMUSG00000052539;ENSMUSG00000052539
904	115.567	137.399	140.684	141.961	180.713	183.663	144.009	165.156	168.005	166.365	130.822	163.009	87.212	159.999	123.275	169.32	132.861	120.676	Q9EQJ9	Q9EQJ9	K.GETCMNTQDFK.L	18	56298.8	Magi3	ENSMUSP00000067932;ENSMUSP00000113713	ENSMUSG00000052539;ENSMUSG00000052539
905	457.018	468.511	471.552	523.28	399.873	450.198	505.008	505.796	497.605	439.829	430.806	465.858	456.695	355.816	387.615	377.885	365.901	369.323	Q9EQJ9	Q9EQJ9	K.GETCMNTQDFK.L	18	169677	Magi3	ENSMUSP00000067932;ENSMUSP00000113713	ENSMUSG00000052539;ENSMUSG00000052539
906	237.48	284.375	314.889	354.781	320.85	310.553	411.328	343.485	333.851	283.474	225.527	221.221	341.508	319.832	308.618	302.935	321.165	292.018	Q9EQJ9	Q9EQJ9	R.GFGFSLR.G	18	118159	Magi3	ENSMUSP00000067932;ENSMUSP00000113713	ENSMUSG00000052539;ENSMUSG00000052539
907	776.137	809.276	992.326	1063.26	1008.63	1061.19	1080.32	971.373	1024.65	608.762	713.41	883.898	938.663	878.043	746.92	757.806	786.121	846.635	Q9EQJ9	Q9EQJ9	R.GFGFSLR.G	18	728582	Magi3	ENSMUSP00000067932;ENSMUSP00000113713	ENSMUSG00000052539;ENSMUSG00000052539
908	874.8	753.515	858.887	894.314	883.614	859.257	847.017	818.059	866.843	782.494	782.756	853.158	881.898	851.123	852.517	717.043	834.496	770.593	Q9EQJ9	Q9EQJ9	R.GFGFSLR.G	18	502333	Magi3	ENSMUSP00000067932;ENSMUSP00000113713	ENSMUSG00000052539;ENSMUSG00000052539
909	1039.76	1142.7	1019.35	1151.96	1026.55	1110.98	1127.66	1070.83	1070.34	1054.92	1082.74	1057.42	974.38	1034.95	974.28	972.984	904.291	928.668	Q9EQJ9	Q9EQJ9	R.IALEGEIGR.D	18	1.87604e+06	Magi3	ENSMUSP00000067932;ENSMUSP00000113713	ENSMUSG00000052539;ENSMUSG00000052539
910	49.3355	58.606	41.9657	48.3055	74.7677	51.4958	35.6408	75.0606	62.7868	31.8128	50.607	56.18	45.7131	34.473	35.6188	47.6692	42.815	33.9332	Q9EQJ9	Q9EQJ9	K.TVPSYNQTNSSM*DFR.N	18	18763.9	Magi3	ENSMUSP00000067932;ENSMUSP00000113713	ENSMUSG00000052539;ENSMUSG00000052539
911	175.427	208.691	176.224	159.03	164.66	182.393	176.517	139.824	178.376	181.645	218.825	179.637	176.723	188.595	193.414	193.591	214.13	129.057	Q9EQJ9	Q9EQJ9	K.VQECAVSWAGPPGDLGAEIR.G	18	69269	Magi3	ENSMUSP00000067932;ENSMUSP00000113713	ENSMUSG00000052539;ENSMUSG00000052539
912	89.7962	123.928	136.215	65.9103	133.195	145.288	101.627	101.966	108.484	101.368	133.816	75.6315	84.6234	128.547	114.782	114.416	78.0313	113.103	Q9EQJ9	Q9EQJ9	K.VQECAVSWAGPPGDLGAEIR.G	18	41747	Magi3	ENSMUSP00000067932;ENSMUSP00000113713	ENSMUSG00000052539;ENSMUSG00000052539
913	347.172	401.491	964.387	1470.27	1333.93	1079.64	1203.51	1924.18	1973.39	205.92	345.61	717.735	1138.32	1411.68	1150.82	908.492	1231.06	1181.74	Q9WVQ1	Q9WVQ1	R.EKPLFTR.D	16	406386	Magi2	ENSMUSP00000085872;ENSMUSP00000099094;ENSMUSP00000110922;ENSMUSP00000146769	ENSMUSG00000040003;ENSMUSG00000040003;ENSMUSG00000040003;ENSMUSG00000040003
914	223.705	229.513	223.623	278.693	243.529	171.52	199.615	203.215	180.111	275.652	245.532	230.558	263.303	200.452	188.734	253.565	259.56	233.584	Q9WVQ1	Q9WVQ1	K.IDDPIYGTYYVDHINR.R	18	156980	Magi2	ENSMUSP00000085872;ENSMUSP00000099094;ENSMUSP00000110922;ENSMUSP00000146769	ENSMUSG00000040003;ENSMUSG00000040003;ENSMUSG00000040003;ENSMUSG00000040003
915	187.66	147.342	170.969	186.374	145.362	124.2	106.076	155.151	136.069	185.826	158.575	185.024	170.637	155.523	163.949	172.087	192.352	197.165	Q9WVQ1	Q9WVQ1	K.IDDPIYGTYYVDHINR.R	18	143649	Magi2	ENSMUSP00000085872;ENSMUSP00000099094;ENSMUSP00000110922;ENSMUSP00000146769	ENSMUSG00000040003;ENSMUSG00000040003;ENSMUSG00000040003;ENSMUSG00000040003
916	402.05	456.05	457.396	474.743	421.08	473.828	389.784	306.966	306.174	425.159	405.707	428.917	407.49	358.567	348.265	422.076	399.253	372.016	Q9WVQ1	Q9WVQ1	R.QYPLSDYR.Q	18	155273	Magi2	ENSMUSP00000085872;ENSMUSP00000099094;ENSMUSP00000110922;ENSMUSP00000146769	ENSMUSG00000040003;ENSMUSG00000040003;ENSMUSG00000040003;ENSMUSG00000040003
917	1668.01	1441.95	706.795	387.667	532.786	704.23	573.909	301.542	354.776	1710.68	1481.11	944.931	664.229	526.597	952.838	1178.87	892.551	908.637	P46938	P46938	K.CQELALR.S	18	340959	Yap1	ENSMUSP00000083772;ENSMUSP00000069554	ENSMUSG00000053110;ENSMUSG00000053110
918	38.2716	10.7903	30.8574	26.0538	7.09244	28.0172	36.8221	45.1004	56.5356	35.3811	25.2642	23.2944	52.1245	43.3314	28.0227	40.2306	31.7092	27.2703	Q5SXA9	Q5SXA9	R.WYNLLSYK.Y	18	12544.4	Wwc1	ENSMUSP00000018993	ENSMUSG00000018849
919	41.2331	52.9732	38.0355	67.7251	38.334	67.8479	52.6225	53.8701	85.0638	24.7312	63.9422	61.9994	37.6933	49.2274	41.259	71.1462	51.2544	48.44	Q5SXA9	Q5SXA9	R.WYNLLSYK.Y	18	20275	Wwc1	ENSMUSP00000018993	ENSMUSG00000018849
920	259.38	264.45	408.231	335.075	327.939	318.183	300.493	250.582	349.131	274.581	318.14	295.127	256.055	311.797	234.8	313.83	282.977	266.719	Q5SXA9	Q5SXA9	R.WYNLLSYK.Y	18	114868	Wwc1	ENSMUSP00000018993	ENSMUSG00000018849
921	196.833	224.191	280.52	308.937	273.961	257.078	268.158	198.882	239.948	246.879	252.687	171.406	170.956	252.321	252.457	285.922	253.363	246.261	Q5SXA9	Q5SXA9	R.WYNLLSYK.Y	18	93788.9	Wwc1	ENSMUSP00000018993	ENSMUSG00000018849
922	686.508	647.095	518.697	444.134	514.94	576.977	464.547	431.348	411.839	743.525	639.198	616.366	495.612	521.738	604.449	514.351	629.106	513.303	Q6RHR9	Q6RHR9	K.EGDLIVEVNK.K	18	308515	Magi1	ENSMUSP00000086730	ENSMUSG00000045095
923	282.411	230.73	220.229	174.469	179.139	158.768	162.531	136.735	154.743	283.597	244.711	294.038	181.062	174.739	205.977	192.612	193.923	176.619	Q6RHR9	Q6RHR9	K.EGDLIVEVNK.K	18	91680.2	Magi1	ENSMUSP00000086730	ENSMUSG00000045095
924	218.741	232.741	269.516	220.989	222.559	284.419	284.265	321.513	274.445	291.395	288.804	341.804	248.486	300.641	273.104	299.092	240.896	327.963	Q6RHR9	Q6RHR9	K.IEDPVYGVYYVDHINR.K	18	105749	Magi1	ENSMUSP00000086730	ENSMUSG00000045095
925	273.331	272.084	292.263	352.214	316.938	373.928	340.828	298.82	279.325	350.833	356.517	349.853	292.547	336.912	282.504	263.131	263.726	336.244	Q6RHR9	Q6RHR9	K.IEDPVYGVYYVDHINR.K	18	215710	Magi1	ENSMUSP00000086730	ENSMUSG00000045095
926	93.9456	70.3305	81.8142	103.837	118.518	108.807	67.9317	100.101	123.38	76.7065	158.911	127.39	90.9974	105.666	97.5425	98.3824	92.4625	105.177	Q6RHR9	Q6RHR9	R.IGDEILEINGETTK.N	18	38990	Magi1	ENSMUSP00000086730	ENSMUSG00000045095
927	285.708	262.623	346.187	336.393	338.219	318.81	342.875	388.95	429.729	242.922	278.128	294.959	354.691	384.608	338.582	275.517	289.488	333.11	Q80TZ3	Q80TZ3	R.ALLSTM*HTVLWAGETK.W	18	148802	Dnajc6	ENSMUSP00000102543;ENSMUSP00000044251;ENSMUSP00000092560;ENSMUSP00000102542;ENSMUSP00000102546	ENSMUSG00000028528;ENSMUSG00000028528;ENSMUSG00000028528;ENSMUSG00000028528;ENSMUSG00000028528
928	290.51	312.927	393.656	453.815	394.967	360.88	400.519	407.835	432.223	341.872	315.529	365.491	377.453	385.624	321.459	307.484	319.622	373.707	Q80TZ3	Q80TZ3	R.ALLSTMHTVLWAGETK.W	18	140350	Dnajc6	ENSMUSP00000102543;ENSMUSP00000044251;ENSMUSP00000092560;ENSMUSP00000102542;ENSMUSP00000102546	ENSMUSG00000028528;ENSMUSG00000028528;ENSMUSG00000028528;ENSMUSG00000028528;ENSMUSG00000028528
929	202.247	279.208	353.355	418.914	400.99	277.648	354.298	423.577	394.994	260.076	265.607	241.93	300.259	325.641	278.978	210.694	279.289	317.54	Q80TZ3	Q80TZ3	R.ALLSTMHTVLWAGETK.W	18	336779	Dnajc6	ENSMUSP00000102543;ENSMUSP00000044251;ENSMUSP00000092560;ENSMUSP00000102542;ENSMUSP00000102546	ENSMUSG00000028528;ENSMUSG00000028528;ENSMUSG00000028528;ENSMUSG00000028528;ENSMUSG00000028528
930	129.648	134.034	126.582	120.023	135.176	113.152	125.811	60.0829	70.6444	102.969	131.438	157.965	106.621	88.669	119.078	90.8429	206.66	117.643	Q80TZ3	Q80TZ3	K.IYSTCTDFER.M	18	130327	Dnajc6	ENSMUSP00000102543;ENSMUSP00000044251;ENSMUSP00000092560;ENSMUSP00000102542;ENSMUSP00000102546	ENSMUSG00000028528;ENSMUSG00000028528;ENSMUSG00000028528;ENSMUSG00000028528;ENSMUSG00000028528
931	360.368	291.271	312.408	244	330.567	287.276	304.422	249.555	224.464	252.637	301.765	260.498	271.723	278.448	248.537	326.154	238.527	203.388	Q99KY4	Q99KY4	R.AVLVVHPDK.A	18	106704	Gak	NA	NA
932	721.058	800.674	688.731	779.731	770.762	780.396	692.891	713.306	642.846	728.696	762.361	765.093	649.94	796.79	783.533	676.375	718.747	784.648	Q99KY4	Q99KY4	R.AVLVVHPDK.A	18	1.54308e+07	Gak	NA	NA
933	505.555	480.605	1066.98	456.633	1326.93	644.359	357.783	323.678	457.64	498.226	516.535	393.673	401.784	518.964	455.802	441.912	426.844	424.232	Q99KY4	Q99KY4	R.AVLVVHPDK.A	18	356161	Gak	NA	NA
934	562.706	606.508	649	560.726	550.857	541.431	489.595	403.775	497.734	625.533	632.637	551.872	535.172	461.729	540.656	578.322	550.731	532.433	Q99KY4	Q99KY4	R.AVLVVHPDK.A	18	231927	Gak	NA	NA
935	32.9388	12.2309	22.5845	25.6177	26.177	25.5438	37.3956	29.5756	15.528	14.3487	21.0302	27.282	16.9285	14.3305	22.4917	21.2205	35.3587	26.4452	Q99KY4	Q99KY4	R.YTVFHDLIR.A	18	9138.7	Gak	NA	NA
936	7.64908	2.85095	5.91821	8.85455	7.97066	4.01588	1.80056	7.34379	18.038	15.9476	2.60125	17.3835	10.1096	12.9479	13.245	11.4423	2.39658	5.29898	Q60931	Q60931	K.AADFQLHTHVNDGTEFGGSIYQK.V	18	3334.54	Vdac3	ENSMUSP00000009036	ENSMUSG00000008892
937	115.764	85.2811	510.296	1036.23	887.877	538.441	794.386	2001.78	1928.34	198.501	195.684	310.553	614.45	1088.76	282.077	179.547	298.6	281.607	Q60931	Q60931	K.LTLDTIFVPNTGKK.S	17	242956	Vdac3	ENSMUSP00000009036	ENSMUSG00000008892
938	37.4416	36.4396	198.16	404.264	261.166	215.179	290.668	724.732	693.223	30.7824	51.6457	107.004	246.982	382.308	57.8808	68.9348	99.3728	123.589	Q60931	Q60931	K.LTLDTIFVPNTGKK.S	18	546260	Vdac3	ENSMUSP00000009036	ENSMUSG00000008892
939	77.2306	67.099	163.369	465.975	258.543	173.22	310.519	574.085	637.595	49.7815	58.8441	111.003	191.735	380.701	96.5043	97.4542	103.31	147.624	Q60931	Q60931	K.LTLDTIFVPNTGKK.S	18	84845.2	Vdac3	ENSMUSP00000009036	ENSMUSG00000008892
940	108.453	146.087	85.0698	73.9122	112.471	77.9059	61.1297	55.6372	66.4357	112.974	117.767	118.504	73.8748	73.316	127.815	116.459	99.096	101.048	Q60931	Q60931	K.VNNASLIGLGYTQTLR.P	18	234235	Vdac3	ENSMUSP00000009036	ENSMUSG00000008892
941	149.042	195.087	146.069	129.148	145.927	141.051	82.7607	102.039	75.755	148.049	186.685	136.426	128.978	138.593	173.281	174.782	164.523	192.237	Q60931	Q60931	K.VNNASLIGLGYTQTLR.P	18	55887.5	Vdac3	ENSMUSP00000009036	ENSMUSG00000008892
942	98.677	107.691	88.3383	90.1407	127.596	116.693	103.381	68.3622	77.4244	119.367	100.648	127.479	103.787	112.056	102.08	178.277	131.406	137.425	Q60931	Q60931	K.VNNASLIGLGYTQTLR.P	18	42605.2	Vdac3	ENSMUSP00000009036	ENSMUSG00000008892
943	131.031	129.194	153.849	120.424	145.827	148.879	93.9893	168.367	173.091	85.5995	142.02	141.248	143.324	144.291	156.011	142.149	168.026	147.32	Q60931	Q60931	K.VNNASLIGLGYTQTLRPGVK.L	18	54264.8	Vdac3	ENSMUSP00000009036	ENSMUSG00000008892
944	191.638	200.65	198.967	220.451	218.877	263.875	209.343	382.266	275.465	269.111	234.224	204.31	289.622	267.944	243.372	203.412	228.325	244.511	Q60931	Q60931	K.WNTDNTLGTEISWENK.L	18	93015.3	Vdac3	ENSMUSP00000009036	ENSMUSG00000008892
945	271.13	342.402	336.401	392.874	337.129	347.599	370.353	355.101	273.608	345.095	361.282	312.962	303.665	348.225	330.864	319.626	299.812	264.873	Q60931	Q60931	K.WNTDNTLGTEISWENK.L	18	126542	Vdac3	ENSMUSP00000009036	ENSMUSG00000008892
946	95.6971	71.9032	86.7466	73.6618	110.013	77.5245	104.731	83.9028	66.761	101.495	70.1961	72.7584	89.6471	101.888	79.7681	45.6866	134.438	67.1123	Q60932	Q60932	R.EHINLGCDVDFDIAGPSIR.G	18	32840.3	Vdac1	ENSMUSP00000099819;ENSMUSP00000020673	ENSMUSG00000020402;ENSMUSG00000020402
947	116.538	135.027	118.197	80.2564	117.648	139.318	107.025	107.832	108.98	136.451	128.291	126.683	172.247	140.951	164.531	127.701	181.516	107.413	Q60932	Q60932	R.EHINLGCDVDFDIAGPSIR.G	18	86681.8	Vdac1	ENSMUSP00000099819;ENSMUSP00000020673	ENSMUSG00000020402;ENSMUSG00000020402
948	166.665	177.097	183.674	263.203	233.087	194.825	180.308	174.977	181.241	223.589	267.03	257.158	198.854	173.218	215.503	219.481	248.758	210.676	Q60932	Q60932	R.EHINLGCDVDFDIAGPSIR.G	18	80666.7	Vdac1	ENSMUSP00000099819;ENSMUSP00000020673	ENSMUSG00000020402;ENSMUSG00000020402
949	171.159	181.256	175.605	184.086	203.763	187.83	170.116	138.815	153.425	203.026	190.196	177.656	178.419	200.244	202.219	165.206	160.509	180.798	Q60932	Q60932	R.EHINLGCDVDFDIAGPSIR.G	18	71370.6	Vdac1	ENSMUSP00000099819;ENSMUSP00000020673	ENSMUSG00000020402;ENSMUSG00000020402
950	292.098	294.37	253.575	333.976	267.202	313.784	262.8	276.011	297.623	281.59	287.1	300.884	281.639	303.715	344.013	281.979	279.589	299.074	Q60932	Q60932	R.EHINLGCDVDFDIAGPSIR.G	18	112376	Vdac1	ENSMUSP00000099819;ENSMUSP00000020673	ENSMUSG00000020402;ENSMUSG00000020402
951	9.06727	0	10.0424	9.55665	7.80673	9.36297	15.6389	9.51137	9.60105	22.9234	12.8477	9.29475	6.53703	0	10.7252	5.84141	3.90179	9.15657	Q60932	Q60932	R.EHINLGCDVDFDIAGPSIR.G	15	3464.35	Vdac1	ENSMUSP00000099819;ENSMUSP00000020673	ENSMUSG00000020402;ENSMUSG00000020402
952	7.50226	4.67146	22.3962	15.4427	8.00901	10.2551	9.7568	5.94882	17.3971	18.7102	17.9664	24.5005	0	8.98202	2.59911	8.07873	8.62803	5.09787	Q60932	Q60932	R.EHINLGCDVDFDIAGPSIR.G	16	4193.31	Vdac1	ENSMUSP00000099819;ENSMUSP00000020673	ENSMUSG00000020402;ENSMUSG00000020402
953	281.294	249.321	336.946	317.406	370.387	341.251	276.587	319.261	333.304	243.633	267.617	277.823	351.239	310.106	333.704	316.189	305.929	288.221	Q60932	Q60932	K.KLETAVNLAWTAGNSNTR.F	18	120644	Vdac1	ENSMUSP00000099819;ENSMUSP00000020673	ENSMUSG00000020402;ENSMUSG00000020402
954	88.8763	134.607	78.4141	63.1118	95.08	86.1022	75.672	75.0678	99.8199	109.181	106.199	71.0375	77.4765	67.9429	76.5667	72.5268	57.6445	78.0189	Q60932	Q60932	K.LGLGLEFQA.-	18	32386.7	Vdac1	ENSMUSP00000099819;ENSMUSP00000020673	ENSMUSG00000020402;ENSMUSG00000020402
955	95.6933	120.694	49.6096	84.3662	72.1676	89.4433	76.6784	85.0489	72.8823	64.4626	98.6155	85.7904	80.0209	82.5441	95.3079	92.095	101.043	89.4781	Q60932	Q60932	K.LTLSALLDGK.N	18	32870.3	Vdac1	ENSMUSP00000099819;ENSMUSP00000020673	ENSMUSG00000020402;ENSMUSG00000020402
956	302.923	294.06	341.109	364.92	337.634	328.083	308.939	385.827	367.478	305.819	328.901	284.897	331.503	318.655	312.81	378.768	310.272	305.674	Q60932	Q60932	K.SENGLEFTSSGSANTETTK.V	18	126441	Vdac1	ENSMUSP00000099819;ENSMUSP00000020673	ENSMUSG00000020402;ENSMUSG00000020402
957	250.681	301.299	302.605	207.061	296.513	275.13	220.433	185.23	332.132	299.433	269.949	260.71	296.726	293.746	227.771	246.763	305.077	248.821	Q60932	Q60932	K.VNNSSLIGLGYTQTLK.P	18	103153	Vdac1	ENSMUSP00000099819;ENSMUSP00000020673	ENSMUSG00000020402;ENSMUSG00000020402
958	3920.08	3853.93	4347.19	3623.53	4626.69	4062.38	4420.57	3423.44	4115.06	4267.07	4380.76	3377.17	4815.69	3964.52	4953.91	4362.72	4386.59	3649.59	Q60932	Q60932	R.WTEYGLTFTEK.W	0	1.59544e+06	Vdac1	ENSMUSP00000099819;ENSMUSP00000020673	ENSMUSG00000020402;ENSMUSG00000020402
959	634.769	547.384	596.931	553.884	527.024	552.124	559.971	522.105	451.857	584.749	631.335	563.042	526.604	562.21	453.694	556.97	574.908	517.7	Q60932	Q60932	R.WTEYGLTFTEK.W	18	212321	Vdac1	ENSMUSP00000099819;ENSMUSP00000020673	ENSMUSG00000020402;ENSMUSG00000020402
960	635.928	731.005	649.773	598.622	582.633	670.375	596.036	528.502	512.891	668.298	676.391	642.342	649.685	650.48	707.101	621.123	578.479	644.412	Q60932	Q60932	R.WTEYGLTFTEK.W	18	1.55747e+07	Vdac1	ENSMUSP00000099819;ENSMUSP00000020673	ENSMUSG00000020402;ENSMUSG00000020402
961	675.759	714.324	677.265	636.061	693.397	646.418	601.558	542.76	525.994	846.611	747.383	668.399	689.282	682.499	758.996	742.761	805.853	722.55	Q60932	Q60932	R.WTEYGLTFTEK.W	18	266600	Vdac1	ENSMUSP00000099819;ENSMUSP00000020673	ENSMUSG00000020402;ENSMUSG00000020402
962	623.262	654.283	582.003	601.504	569.619	595.417	567.098	531.949	485.516	679.3	671.957	643.363	720.159	586.14	582.172	619.151	679.852	598.082	Q60932	Q60932	R.WTEYGLTFTEK.W	18	8.6544e+06	Vdac1	ENSMUSP00000099819;ENSMUSP00000020673	ENSMUSG00000020402;ENSMUSG00000020402
963	167.534	166.768	193.616	176.441	155.59	203.305	179.226	149.719	137.363	259.44	219.781	188.774	145.082	151.998	206.622	207.58	178.662	211.012	Q60932	Q60932	R.WTEYGLTFTEK.W	18	70590.5	Vdac1	ENSMUSP00000099819;ENSMUSP00000020673	ENSMUSG00000020402;ENSMUSG00000020402
964	316.548	326.025	258.473	260.428	240.492	342.92	263.374	270.982	267.591	267.56	329.595	307.818	243.505	300.649	296.765	291.689	244.182	280.947	Q60932	Q60932	R.WTEYGLTFTEK.W	18	109348	Vdac1	ENSMUSP00000099819;ENSMUSP00000020673	ENSMUSG00000020402;ENSMUSG00000020402
965	623.59	717.362	595.343	538.624	540.385	562.543	570.287	441.391	581.149	657.333	652.571	610.773	538.661	583.888	684.979	597.52	605.361	577.76	Q60932	Q60932	R.WTEYGLTFTEK.W	18	315406	Vdac1	ENSMUSP00000099819;ENSMUSP00000020673	ENSMUSG00000020402;ENSMUSG00000020402
966	370.817	375.737	375.908	383.388	313.383	331.085	407.996	266.684	332.529	355.507	439.524	376.325	401.67	380.487	424.218	452.192	430.722	334.8	Q60932	Q60932	R.WTEYGLTFTEK.W	18	650333	Vdac1	ENSMUSP00000099819;ENSMUSP00000020673	ENSMUSG00000020402;ENSMUSG00000020402
967	257.289	244.553	202.994	227.181	291.353	266.858	203.413	272.574	232.513	244.624	308.521	264.58	269.88	203.942	224.35	297.001	261.143	229.971	Q60932	Q60932	R.WTEYGLTFTEK.W	18	96361.9	Vdac1	ENSMUSP00000099819;ENSMUSP00000020673	ENSMUSG00000020402;ENSMUSG00000020402
968	631.097	602.296	616.478	575.688	564.869	574.529	494.605	548.307	568.653	654.887	659.299	671.973	606.492	519.258	696.553	687.005	550.358	578.161	Q60932	Q60932	R.WTEYGLTFTEK.W	18	231139	Vdac1	ENSMUSP00000099819;ENSMUSP00000020673	ENSMUSG00000020402;ENSMUSG00000020402
969	132.49	114.734	128.784	184.419	130.724	129.102	104.419	128.199	92.5809	184.722	168.727	120.865	126.477	90.0904	121.159	187.248	165.667	134.159	Q60932	Q60932	R.WTEYGLTFTEK.W	18	52315.4	Vdac1	ENSMUSP00000099819;ENSMUSP00000020673	ENSMUSG00000020402;ENSMUSG00000020402
970	253.655	225.857	169.96	187.513	130.936	164.975	141.632	98.898	145.452	224.394	223.333	185.438	158.81	166.684	170.149	250.094	179.522	162.757	Q60932	Q60932	R.WTEYGLTFTEK.W	18	69339.6	Vdac1	ENSMUSP00000099819;ENSMUSP00000020673	ENSMUSG00000020402;ENSMUSG00000020402
971	134.739	97.5019	108.827	109.227	134.132	81.5091	113.496	80.465	143.944	129.404	107.201	130.909	115.103	118.472	149.38	130.162	144.859	124.807	Q60932	Q60932	R.WTEYGLTFTEK.W	18	46118.5	Vdac1	ENSMUSP00000099819;ENSMUSP00000020673	ENSMUSG00000020402;ENSMUSG00000020402
972	28.718	34.5957	27.7706	49.3516	28.7929	42.6772	38.9814	18.7397	26.8421	50.9395	32.3094	31.548	31.9091	37.1067	12.5038	27.738	39.7627	17.8679	Q9WTL8	Q9WTL8	R.M*AVQHM*K.T	18	12372.9	Arntl	ENSMUSP00000046235;ENSMUSP00000147764;ENSMUSP00000147989	ENSMUSG00000055116;ENSMUSG00000055116;ENSMUSG00000055116
973	35.8178	41.9111	105.004	82.7652	62.0179	76.5533	116.855	126.878	58.2951	32.755	62.5798	80.6427	84.064	90.242	88.6581	47.5143	52.3845	93.0027	A0JNY3	A0JNY3	K.DSGVASTEDSSSSHITAAALAAK.K	18	28632.9	Gphn	NA	NA
974	22.1715	28.3509	13.1117	15.4099	9.68617	23.74	30.9986	37.8826	5.46251	19.8578	24.8522	29.229	25.5425	6.49859	11.6669	36.7615	22.0141	23.3627	A0JNY3	A0JNY3	K.DSGVASTEDSSSSHITAAALAAK.K	18	8273.5	Gphn	NA	NA
975	434.748	513.541	342.563	342.773	323.598	402.846	434.461	461.698	375.146	408.12	397.383	405.29	423.217	386.872	550.832	381.585	508.439	440.093	A0JNY3	A0JNY3	K.ETLIDWCDEK.E	18	331440	Gphn	NA	NA
976	112.264	135.723	111.484	80.052	105.721	116.974	78.8758	121.512	133.206	85.7873	100.236	118.136	92.1509	102.661	149.288	126.727	121.033	148.253	A0JNY3	A0JNY3	K.ETLIDWCDEK.E	18	43676.8	Gphn	NA	NA
977	859.634	831.127	901.641	745.051	855.96	829.856	812.732	881.491	796.756	872.39	851.303	761.605	896.06	812.194	743.137	763.333	1156.32	750.466	A0JNY3	A0JNY3	K.IVPDEIEEIK.E	18	385548	Gphn	NA	NA
978	636.644	718.076	639.757	533.525	620.535	684.368	668.622	628.328	573.117	673.676	670.326	621.662	684.285	537.51	770.882	547.887	550.776	643.124	A0JNY3	A0JNY3	K.IVPDEIEEIK.E	18	1.5696e+06	Gphn	NA	NA
979	385.56	395.373	389.049	446.166	484.957	428.104	437.445	405.184	376.28	480.437	471.604	400.256	444.442	385.943	356.748	393.575	339.06	436.164	A0JNY3	A0JNY3	K.IVPDEIEEIK.E	18	159571	Gphn	NA	NA
980	287.828	502.819	215.192	244.207	300.845	245.293	224.736	222.494	435.703	232.705	255.701	444.134	235.964	211.871	320.438	310.934	228.005	259.139	Q921U8	Q921U8	R.TTTVESSFMR.R	18	110813	Smtn	ENSMUSP00000074621;ENSMUSP00000020721;ENSMUSP00000133155	ENSMUSG00000020439;ENSMUSG00000020439;ENSMUSG00000020439
981	615.07	553.931	574.336	594.934	589.388	632.448	647.452	644.64	656.598	508.626	569.388	485.799	591.589	648.445	529.827	555.609	519.968	479.466	F8VPU2	F8VPU2	R.YLFALQVK.Q	18	222603	Farp1	ENSMUSP00000026635	ENSMUSG00000025555
982	772.308	756.897	736.214	837.766	869.646	835.401	875.022	740.547	875.898	719.876	769.309	779.691	749.801	849.186	767.656	847.914	638.451	775.414	F8VPU2	F8VPU2	R.YLFALQVK.Q	18	639876	Farp1	ENSMUSP00000026635	ENSMUSG00000025555
983	582.452	609.886	670.203	743.797	737.089	650.178	681.957	623.865	677.558	551.881	729.865	863.973	541.707	579.764	661.438	712.63	560.098	596.117	F8VPU2	F8VPU2	R.YLFALQVK.Q	18	252083	Farp1	ENSMUSP00000026635	ENSMUSG00000025555
984	663.369	721.522	680.351	750.033	717.912	800.635	773.042	752.124	810.297	617.024	763.518	779.008	727.931	798.812	788.651	889.928	682.405	711.411	F8VPU2	F8VPU2	R.YLFALQVK.Q	18	407132	Farp1	ENSMUSP00000026635	ENSMUSG00000025555
985	412.033	414.908	399.506	373.893	343.483	400.064	389.429	330.988	353.962	448.905	396.598	362.579	363.318	424.22	384.188	404.645	351.731	425.948	F8VPU2	F8VPU2	R.YLFALQVK.Q	18	627118	Farp1	ENSMUSP00000026635	ENSMUSG00000025555
986	179.642	176.937	167.967	247.472	176.717	206.736	248.816	252.027	225.513	184.867	162.081	255.294	246.734	197.112	219.114	202.527	210.068	201.814	F8VPU2	F8VPU2	R.YLFALQVK.Q	18	156613	Farp1	ENSMUSP00000026635	ENSMUSG00000025555
987	240.608	276.333	278.005	310.581	254.575	282.132	284.082	257.449	283.122	332.798	246.425	316.922	266.635	344.43	301.122	304.897	286.95	301.241	F8VPU2	F8VPU2	R.YLFALQVK.Q	18	110606	Farp1	ENSMUSP00000026635	ENSMUSG00000025555
988	19.6181	25.0017	22.6011	24.9695	24.7254	16.3889	18.947	14.4537	22.9165	18.1035	21.3358	28.6871	18.4302	31.441	14.0761	18.3757	17.6807	20.9255	F8VPU2	F8VPU2	R.YLFALQVK.Q	18	8103.97	Farp1	ENSMUSP00000026635	ENSMUSG00000025555
989	113.582	121.19	147.296	138.617	103.365	111.362	121.602	170.43	87.026	148.278	135.925	142.049	129.327	147.789	96.4121	158.14	133.585	122.026	Q91VS8	Q91VS8	K.ICVEYHTFFR.L	18	49821	Farp2	ENSMUSP00000112725	ENSMUSG00000034066
990	1020.57	974.442	860.14	887.005	797.908	831.892	844.142	816.577	802.295	922.64	939.071	840.617	812.004	765.175	721.686	813.614	805.999	751.771	Q922U1	Q922U1	K.LFEAVEEGR.S	18	528069	Prpf3	ENSMUSP00000015892;ENSMUSP00000124950	ENSMUSG00000015748;ENSMUSG00000015748
991	206.737	203.911	234.823	249.639	182.993	185.986	257.913	224.825	256.626	233.163	195.511	187.634	183.498	265.377	229.345	175.374	176.251	192.225	Q922U1	Q922U1	K.LFEAVEEGR.S	18	82218	Prpf3	ENSMUSP00000015892;ENSMUSP00000124950	ENSMUSG00000015748;ENSMUSG00000015748
992	210.995	296.014	242.325	238.478	193.106	207.548	240.771	236.117	177.311	290.336	237.366	254.871	205.79	190.981	199.512	192.77	193.224	179.769	Q922U1	Q922U1	K.LQAEISQAAR.K	18	85330.7	Prpf3	ENSMUSP00000015892;ENSMUSP00000124950	ENSMUSG00000015748;ENSMUSG00000015748
993	188.332	274.615	307.61	242.489	289.787	294.885	257.399	316.341	212.823	253.686	229.122	237.995	230.763	245.784	227.902	238.5	231.722	210.328	Q6ZQ38	Q6ZQ38	K.ALTLIAGSPLK.I	18	96129.5	Cand1	ENSMUSP00000020315	ENSMUSG00000020114
994	686.271	607.528	596.968	683.303	636.511	581.818	609.83	646.014	606.108	662.675	700.189	619.433	618.01	642.062	666.188	708.816	640.518	624.699	Q6ZQ38	Q6ZQ38	R.DISSIGLK.T	18	1.02106e+06	Cand1	ENSMUSP00000020315	ENSMUSG00000020114
995	399.823	464.56	403.72	439.882	429.663	430.314	441.712	340.416	374.717	415.052	482.768	445.214	394.632	395.695	352.245	367.574	482.507	411.562	Q6ZQ38	Q6ZQ38	R.DISSIGLK.T	18	915534	Cand1	ENSMUSP00000020315	ENSMUSG00000020114
996	777.572	774.454	783.946	792.724	822.649	787.955	698.348	689.753	708.627	782.554	793.896	840.042	733.359	794.952	843.182	721.887	727.582	770.453	Q6ZQ38	Q6ZQ38	R.DISSIGLK.T	18	1.05144e+06	Cand1	ENSMUSP00000020315	ENSMUSG00000020114
997	202.975	200.587	194.466	193.235	171.191	162.958	151.872	148.232	150.156	193.29	186.121	167.823	157.192	161.776	131.283	181.746	201.568	156.397	Q6ZQ38	Q6ZQ38	R.DISSIGLK.T	18	66617.6	Cand1	ENSMUSP00000020315	ENSMUSG00000020114
998	105.715	93.7417	110.555	136.558	127.214	91.2997	109.635	73.7487	70.5675	110.838	114.144	104.251	92.1003	129.186	126.809	116.131	117.626	122.396	Q6ZQ38	Q6ZQ38	R.DISSIGLK.T	18	41718.6	Cand1	ENSMUSP00000020315	ENSMUSG00000020114
999	62.3823	62.2405	50.4996	65.7428	76.3308	49.6265	47.558	49.0623	52.3778	84.6492	76.7709	57.3964	56.1048	53.4265	62.819	74.8503	94.6335	60.0822	Q6ZQ38	Q6ZQ38	R.DISSIGLK.T	18	24323.1	Cand1	ENSMUSP00000020315	ENSMUSG00000020114
1000	1071.28	1075.14	958.621	1028.01	1172.18	1075.56	919.587	862.915	908.642	1026.39	1065.33	971.012	1125.29	1038.79	1021.22	999.677	881.047	916.211	Q6ZQ38	Q6ZQ38	K.EIISSASVAGLK.P	18	387715	Cand1	ENSMUSP00000020315	ENSMUSG00000020114
1001	525.132	681.726	507.331	504.263	619.887	490.902	441.35	435.264	422.974	493.291	526.511	504.776	587.775	530.006	480.257	419.837	521.891	468.136	Q6ZQ38	Q6ZQ38	K.EIISSASVAGLK.P	18	2.04391e+06	Cand1	ENSMUSP00000020315	ENSMUSG00000020114
1002	420.492	524.108	483.182	446.605	528.018	530.911	438.042	349.9	350.447	458.443	520.12	485.585	402.672	459.959	406.389	467.903	438.74	537.791	Q6ZQ38	Q6ZQ38	K.EIISSASVAGLK.P	18	1.02962e+06	Cand1	ENSMUSP00000020315	ENSMUSG00000020114
1003	524.176	580.04	518.841	576.726	580.124	561.556	539.524	432.454	497.685	630.633	687.498	642.553	630.761	564.31	583.842	527.315	555.09	592.724	Q6ZQ38	Q6ZQ38	K.EIISSASVAGLK.P	18	234794	Cand1	ENSMUSP00000020315	ENSMUSG00000020114
1004	238.32	282.004	210.467	284.724	277.493	268.38	260.707	196.255	183.748	237.642	288.436	325.228	293.684	277.159	182.977	286.875	246.876	224.108	Q6ZQ38	Q6ZQ38	K.EIISSASVAGLK.P	18	154902	Cand1	ENSMUSP00000020315	ENSMUSG00000020114
1005	94.8384	88.8626	116.956	107.653	123.495	112.189	100.548	107.269	70.0786	106.994	185.055	106.065	90.9495	105.429	101.354	118.511	138.238	103.949	Q6ZQ38	Q6ZQ38	K.EIISSASVAGLK.P	18	42340	Cand1	ENSMUSP00000020315	ENSMUSG00000020114
1006	171.059	165.816	148.412	249.518	159.241	163.741	159.203	138.461	101.889	148.652	210.051	168.56	160.347	148.915	164.512	141.224	176.916	173.381	Q6ZQ38	Q6ZQ38	K.EIISSASVAGLK.P	18	63130	Cand1	ENSMUSP00000020315	ENSMUSG00000020114
1007	168.273	157.777	139.157	163.954	136.21	134.811	161.828	155.443	173.54	200.482	149.491	158.299	138.226	149.207	184.428	140.247	160.859	149.695	Q6ZQ38	Q6ZQ38	K.EIISSASVAGLK.P	18	60415.4	Cand1	ENSMUSP00000020315	ENSMUSG00000020114
1008	63.3251	61.918	78.9668	58.7075	60.106	62.3806	73.1841	43.5005	44.5726	75.5375	48.0519	70.5438	66.3409	94.0905	68.8621	62.6177	51.5888	64.0866	Q6ZQ38	Q6ZQ38	K.EIISSASVAGLK.P	18	24586	Cand1	ENSMUSP00000020315	ENSMUSG00000020114
1009	289.508	199.763	264.669	242.259	260.551	231.693	269.488	281.879	296.842	220.633	268.193	256.545	258.881	167.615	205.738	272.314	209.388	167.47	Q6ZQ38	Q6ZQ38	R.FM*ATNDLM*TELQK.D	18	93380.5	Cand1	ENSMUSP00000020315	ENSMUSG00000020114
1010	380.98	777.451	438.347	401.325	351.545	401.356	343.329	385.182	395.737	550.585	451.754	388.487	264.582	414.246	488.374	431.985	476.902	374.784	Q6ZQ38	Q6ZQ38	R.FM*ATNDLM*TELQK.D	18	165148	Cand1	ENSMUSP00000020315	ENSMUSG00000020114
1011	543.371	443.388	497.444	488.592	509.205	475.146	493.743	522.829	486.2	474.821	567.528	554.141	473.643	472.566	433.667	461.458	538.362	506.319	Q6ZQ38	Q6ZQ38	R.FMATNDLM*TELQK.D	18	257429	Cand1	ENSMUSP00000020315	ENSMUSG00000020114
1012	159.287	166.383	162.858	182.468	150.123	182.396	157.181	162.206	207.428	152.682	162.775	137.276	186.64	171.678	193.921	169.407	141.59	174.223	Q6ZQ38	Q6ZQ38	R.FM*ATNDLMTELQK.D	18	64641.3	Cand1	ENSMUSP00000020315	ENSMUSG00000020114
1013	541.449	566.99	618.999	566.949	616.111	561.68	614.451	638.679	702.214	489.603	643.04	587.155	593.813	648.344	527.156	603.529	575.391	537.385	Q6ZQ38	Q6ZQ38	R.FM*ATNDLMTELQK.D	18	339700	Cand1	ENSMUSP00000020315	ENSMUSG00000020114
1014	41.7191	50.0136	62.2867	73.1745	75.0411	52.1971	66.7939	63.4917	60.832	69.9053	63.6126	73.3209	62.6674	56.4111	73.2371	81.8868	60.1544	57.8516	Q6ZQ38	Q6ZQ38	R.FM*ATNDLMTELQK.D	18	24505	Cand1	ENSMUSP00000020315	ENSMUSG00000020114
1015	432.83	480.333	451.318	427.832	471.116	507.128	398.378	374.636	446.621	487.063	441.374	429.033	379.934	447.821	395.771	404.873	414.422	382.336	Q6ZQ38	Q6ZQ38	R.FMATNDLMTELQK.D	18	237012	Cand1	ENSMUSP00000020315	ENSMUSG00000020114
1016	326.876	356.04	365.335	310.153	285.636	275.429	318.042	287.577	338.938	384.596	363.596	365.73	350.9	365.054	280.257	320.077	302.551	312.792	Q6ZQ38	Q6ZQ38	R.FMATNDLMTELQK.D	18	496744	Cand1	ENSMUSP00000020315	ENSMUSG00000020114
1017	562.457	502.584	439.219	511.228	432.641	457.927	519.389	467.422	440.482	485.677	472.162	514.513	507.158	428.901	514.659	536.206	466.392	557.826	Q6ZQ38	Q6ZQ38	R.LSTLCPSAVLQR.L	18	188687	Cand1	ENSMUSP00000020315	ENSMUSG00000020114
1018	215.599	246.787	233.191	199.328	216.218	241.867	225.103	250.807	195.973	240.322	178.663	212.364	203.321	204.442	170.611	217.553	169.254	207.293	Q6ZQ38	Q6ZQ38	R.LSTLCPSAVLQR.L	18	136945	Cand1	ENSMUSP00000020315	ENSMUSG00000020114
1019	288.064	244.252	235.778	244.323	279.944	284.304	220.048	184.389	183.283	270.939	282.157	264.499	236.825	265.794	281.383	252.221	200.786	228.227	Q6ZQ38	Q6ZQ38	R.LSTLCPSAVLQR.L	18	95173.6	Cand1	ENSMUSP00000020315	ENSMUSG00000020114
1020	276.379	256.547	323.461	360.072	288.105	313.01	332.309	299.143	388.664	237.159	259.596	240.87	263.28	345.367	294.905	307.293	289.674	266.58	Q6ZQ38	Q6ZQ38	K.QTRPVQSWLCDPDAM*EQGDTPLTM*LQSQVPNIVK.A	18	114332	Cand1	ENSMUSP00000020315	ENSMUSG00000020114
1021	266.692	314.654	330.882	368.056	297.633	273.629	259.813	263.913	262.514	282.961	260.405	344.131	260.774	355.376	346.151	338.726	284.661	271.121	Q6ZQ38	Q6ZQ38	K.QTRPVQSWLCDPDAM*EQGDTPLTM*LQSQVPNIVK.A	18	163369	Cand1	ENSMUSP00000020315	ENSMUSG00000020114
1022	100.111	94.1891	106.23	120.973	102.435	110.592	149.641	144.315	153.864	72.8155	75.8628	84.8271	101.536	120.456	65.7001	78.6551	122.825	104.763	Q6ZQ38	Q6ZQ38	K.QTRPVQSWLCDPDAM*EQGDTPLTM*LQSQVPNIVK.A	18	108902	Cand1	ENSMUSP00000020315	ENSMUSG00000020114
1023	172.941	167.476	245.253	272.612	188.149	213.12	273.23	273.009	266.148	162.85	174.145	190.215	313.091	246.149	167.132	199.923	209.201	265.635	Q6ZQ38	Q6ZQ38	K.QTRPVQSWLCDPDAM*EQGDTPLTM*LQSQVPNIVK.A	18	171767	Cand1	ENSMUSP00000020315	ENSMUSG00000020114
1024	141.738	172.331	162.643	145.197	176.997	181.262	137.607	210.099	203.958	141.946	171.234	183.52	169.44	185.152	143.594	166.245	170.07	141.971	Q6ZQ38	Q6ZQ38	K.QTRPVQSWLCDPDAM*EQGDTPLTM*LQSQVPNIVK.A	18	65063.4	Cand1	ENSMUSP00000020315	ENSMUSG00000020114
1025	58.3218	46.0283	53.6153	51.8461	24.3084	35.0922	56.4858	34.902	59.6461	31.4388	33.0844	38.8843	59.4445	38.2	36.3763	30.7414	33.5509	21.9497	Q6ZQ38	Q6ZQ38	K.QTRPVQSWLCDPDAM*EQGDTPLTM*LQSQVPNIVK.A	18	15920.3	Cand1	ENSMUSP00000020315	ENSMUSG00000020114
1026	267.557	273.221	284.257	289.103	259.73	190.54	162.135	195.343	183.968	315.891	255.672	240.714	318.53	275.491	216.591	245.376	188.887	201.815	Q3UHE1	Q3UHE1	K.ITAAYGSTK.D	18	93410.4	Pitpnm3	ENSMUSP00000074737;ENSMUSP00000104148	ENSMUSG00000040543;ENSMUSG00000040543
1027	555.488	552.879	512.748	556.575	477.723	528.406	529.819	487.62	456.723	538.59	572.486	563.357	528.271	452.812	530.307	593.163	508.911	583.73	Q60520	Q60520	R.SAEAYENFLR.C	18	203941	Sin3a	ENSMUSP00000130641;ENSMUSP00000126601;ENSMUSP00000130221;ENSMUSP00000128956;ENSMUSP00000045044	ENSMUSG00000042557;ENSMUSG00000042557;ENSMUSG00000042557;ENSMUSG00000042557;ENSMUSG00000042557
1028	147.623	144.556	132.088	139.864	163.717	118.758	119.612	114.71	149.765	140.488	173.542	140.704	145.261	187.329	124.153	138.408	98.0082	150.015	Q99M80-2	Q99M80	K.AHLLLPTLK.E	18	54113.9	Ptprt	ENSMUSP00000105071;ENSMUSP00000105069;ENSMUSP00000105067	ENSMUSG00000053141;ENSMUSG00000053141;ENSMUSG00000053141
1029	380.144	307.429	290.199	294.779	255.895	339.813	256.994	226.826	311.435	339.038	359.385	307.098	326.955	328.453	385.688	348.253	684.512	343.666	Q99M80-2	Q99M80	R.DTALMVTR.V	18	130309	Ptprt	ENSMUSP00000105071;ENSMUSP00000105069;ENSMUSP00000105067	ENSMUSG00000053141;ENSMUSG00000053141;ENSMUSG00000053141
1030	173.086	146.892	112.494	139.769	134.932	156.347	91.1887	167.321	161.632	180.067	123.447	119.689	152.928	135.251	114.764	139.513	147.75	124.322	Q9CQN1	Q9CQN1	K.HEFQAETK.K	18	53959.6	Trap1	ENSMUSP00000006137	ENSMUSG00000005981
1031	258.721	260.77	133.354	116.965	82.3507	194.922	105.206	68.6057	98.6984	192.789	178.135	146.506	112.617	154.974	154.954	179.814	114.864	164.844	P11499	P11499	R.APFDLFENK.K	18	58190.5	Hsp90ab1	ENSMUSP00000024739	ENSMUSG00000023944
1032	324.799	370.087	282.783	276.608	287.952	274.734	256.225	187.353	215.908	415.651	432.013	381.517	230.08	254.469	351.871	429.768	237.239	270.172	P11499	P11499	R.APFDLFENK.K	18	117259	Hsp90ab1	ENSMUSP00000024739	ENSMUSG00000023944
1033	81.3203	68.764	86.7139	87.4886	69.9372	101.485	76.602	113.444	96.3865	43.6023	44.3348	111.61	101.005	85.7233	103.35	48.1301	108.357	77.1202	P11499	P11499	R.LVSSPCCIVTSTYGWTANM*ER.I	18	32216.1	Hsp90ab1	ENSMUSP00000024739	ENSMUSG00000023944
1034	38.2033	28.3412	61.5006	62.8044	85.8778	81.9457	64.952	68.0114	65.6882	53.1231	54.7666	45.2964	62.3301	66.2569	58.0233	53.795	62.1657	51.1648	P11499	P11499	R.LVSSPCCIVTSTYGWTANM*ER.I	18	207217	Hsp90ab1	ENSMUSP00000024739	ENSMUSG00000023944
1035	52.8734	58.1788	79.9006	102.173	117.255	118.437	72.8374	81.9139	82.6802	43.3897	44.7187	102.729	89.4815	67.8985	91.5571	65.8928	53.9577	69.6072	P11499	P11499	R.LVSSPCCIVTSTYGWTANM*ER.I	18	301292	Hsp90ab1	ENSMUSP00000024739	ENSMUSG00000023944
1036	17.2086	8.84515	32.4129	6.50798	8.78344	22.4268	4.17859	10.5153	10.8778	13.1946	11.5491	15.119	10.0793	5.0331	5.09291	5.77408	0	8.13096	P11499	P11499	R.LVSSPCCIVTSTYGWTANM*ER.I	17	4188.76	Hsp90ab1	ENSMUSP00000024739	ENSMUSG00000023944
1037	82.3042	91.6028	105.111	123.315	146.049	129.203	139.887	137.3	132.727	109.016	85.1702	94.2708	120.621	131.874	98.0124	117.45	81.0866	126.939	P11499	P11499	R.LVSSPCCIVTSTYGWTANM*ER.I	18	262220	Hsp90ab1	ENSMUSP00000024739	ENSMUSG00000023944
1038	50.1156	62.7526	87.3888	92.9555	63.0168	70.3178	86.5506	94.0122	60.7431	49.8787	66.2571	70.3399	103.139	65.6189	64.3088	78.1504	64.1188	65.0776	P11499	P11499	R.LVSSPCCIVTSTYGWTANM*ER.I	18	27719.5	Hsp90ab1	ENSMUSP00000024739	ENSMUSG00000023944
1039	110.9	164.001	163.542	191.674	188.372	172.189	146.565	140.579	146.447	162.761	115.226	184.831	161.549	164.496	133.997	93.397	126.441	196.739	P11499	P11499	R.LVSSPCCIVTSTYGWTANMER.I	18	87201.8	Hsp90ab1	ENSMUSP00000024739	ENSMUSG00000023944
1040	85.3986	57.9727	63.6321	84.3335	99.4269	117.287	89.9759	88.3164	90.4174	91.403	61.1652	91.6963	82.4548	88.0451	99.3057	83.4321	91.824	99.4333	P11499	P11499	R.LVSSPCCIVTSTYGWTANM*ER.I	18	38399.1	Hsp90ab1	ENSMUSP00000024739	ENSMUSG00000023944
1041	208.949	195.406	267.139	250.61	241.023	295.099	210.165	212.603	318.904	265.548	210.391	264.115	238.096	193.535	207.364	162.017	155.413	171.576	P11499	P11499	R.LVSSPCCIVTSTYGWTANMER.I	18	87057.1	Hsp90ab1	ENSMUSP00000024739	ENSMUSG00000023944
1042	168.35	154.028	166.789	200.309	176.634	198.267	137.578	138.409	133.137	159.342	166.141	184.932	160.594	263.903	217.861	195.151	143.473	165.896	P11499	P11499	R.LVSSPCCIVTSTYGWTANMER.I	18	67028	Hsp90ab1	ENSMUSP00000024739	ENSMUSG00000023944
1043	25.459	28.876	18.9223	42.521	33.8657	15.4197	34.9417	27.2715	9.03367	14.1043	25.7349	30.6539	46.8966	71.2665	36.1111	16.6107	43.426	40.9342	P11499	P11499	R.LVSSPCCIVTSTYGWTANMER.I	18	12033.1	Hsp90ab1	ENSMUSP00000024739	ENSMUSG00000023944
1044	77.3853	62.0277	70.449	67.3492	69.973	123.082	78.5165	518.541	483.38	64.8665	51.5044	86.8386	197.897	166.918	150.79	65.0493	107.969	105.094	P11499	P11499	R.LVSSPCCIVTSTYGWTANM*ER.I	18	56090.4	Hsp90ab1	ENSMUSP00000024739	ENSMUSG00000023944
1045	118.997	102.687	98.8706	180.606	114.563	121.778	137.335	163.904	147.22	139.933	103.491	108.692	86.0194	133.861	109.098	128.359	143.812	94.7022	P11499	P11499	R.LVSSPCCIVTSTYGWTANMER.I	18	47826.8	Hsp90ab1	ENSMUSP00000024739	ENSMUSG00000023944
1046	445.53	522.707	493.918	390.375	392.411	422.981	428.297	378.245	399.025	541.285	393.278	500.069	493.023	373.72	483.936	457.429	380.66	475.553	P11499	P11499	K.SIYYITGESK.E	18	329893	Hsp90ab1	ENSMUSP00000024739	ENSMUSG00000023944
1047	739.727	693.535	788.396	792.311	835.191	807.894	720.622	674.305	746.205	864.642	812.819	878.571	770.093	730.671	652.051	719.359	689.933	594.87	P07901	P07901	R.EM*LQQSKILKVIR.K	18	289034	Hsp90aa1	ENSMUSP00000091921;ENSMUSP00000021698	ENSMUSG00000021270;ENSMUSG00000021270
1048	2737.45	2501.79	2783.95	3114.64	3143.23	3548.14	2759.83	2533.99	2751.06	2863.92	3049.01	3285.04	2653.04	2628.9	2702.12	2658.25	2756.18	2713.72	P07901	P07901	R.EMLQQSKILKVIR.K	2	1.81379e+06	Hsp90aa1	ENSMUSP00000091921;ENSMUSP00000021698	ENSMUSG00000021270;ENSMUSG00000021270
1049	1875.64	2010.72	2045.36	2179.97	2393.05	2198.17	1954.42	1799.58	1999.43	1880.45	1728.07	1910.79	2099.04	2080.21	1904.11	1675.94	1732.89	1650.75	P07901	P07901	K.FYEQFSK.N	4	1.28795e+07	Hsp90aa1	ENSMUSP00000091921;ENSMUSP00000021698	ENSMUSG00000021270;ENSMUSG00000021270
1050	467.997	505.872	602.618	587.985	579.565	504.222	433.648	468.287	472.634	432.998	502.092	557.144	564.194	553.533	500.665	488.595	459.681	526.057	P07901	P07901	K.FYEQFSK.N	18	6.16284e+06	Hsp90aa1	ENSMUSP00000091921;ENSMUSP00000021698	ENSMUSG00000021270;ENSMUSG00000021270
1051	726.54	721.151	712.554	816.832	810.697	812.546	734.064	686.682	733.1	695.469	720.311	785.96	778.423	682.64	703.338	549.031	566.328	709.741	P07901	P07901	K.FYEQFSK.N	18	2.56725e+06	Hsp90aa1	ENSMUSP00000091921;ENSMUSP00000021698	ENSMUSG00000021270;ENSMUSG00000021270
1052	592.87	585.927	620.03	618.343	610.386	652.379	537.095	558.218	514.394	511.646	603.368	626.615	579.254	637.688	467.721	532.872	539.008	548.498	P07901	P07901	K.FYEQFSK.N	18	620464	Hsp90aa1	ENSMUSP00000091921;ENSMUSP00000021698	ENSMUSG00000021270;ENSMUSG00000021270
1053	549.185	569.693	674.656	644.798	637.286	728.339	607.879	528.317	560.985	601.49	547.289	568.066	611.121	597.725	642.442	519.407	617.587	516.013	P07901	P07901	K.FYEQFSK.N	18	229190	Hsp90aa1	ENSMUSP00000091921;ENSMUSP00000021698	ENSMUSG00000021270;ENSMUSG00000021270
1054	620.057	607.626	567.783	583.549	574.197	557.187	575.819	482.66	426.419	570.672	574.007	635.619	593.785	557.391	492.03	491.57	517.266	513.627	P07901	P07901	K.FYEQFSK.N	18	212835	Hsp90aa1	ENSMUSP00000091921;ENSMUSP00000021698	ENSMUSG00000021270;ENSMUSG00000021270
1055	162.849	187.375	276.031	220.873	315.334	267.433	224.79	249.851	194.89	239.733	241.676	275.592	202.035	282.792	165.986	192.94	221.215	175.007	P07901	P07901	K.FYEQFSK.N	18	87666	Hsp90aa1	ENSMUSP00000091921;ENSMUSP00000021698	ENSMUSG00000021270;ENSMUSG00000021270
1056	239.73	228.614	252.284	253.425	190.564	285.935	214.223	163.564	205.543	248.212	248.717	215.425	211.866	185.072	206.059	244.035	192.871	170.27	P07901	P07901	R.GVVDSEDLPLNISR.E	18	84670.1	Hsp90aa1	ENSMUSP00000091921;ENSMUSP00000021698	ENSMUSG00000021270;ENSMUSG00000021270
1057	356.653	331.235	245.979	217.13	272.172	247.951	199.646	191.322	153.086	375.049	281.212	252.334	258.917	215.32	292.228	261.566	338.602	252.241	P07901	P07901	K.HFSVEGQLEFR.A	18	101496	Hsp90aa1	ENSMUSP00000091921;ENSMUSP00000021698	ENSMUSG00000021270;ENSMUSG00000021270
1058	201.313	212.905	230.975	231.864	183.201	211.389	174.093	129.485	180.753	219.019	283.087	228.504	231.817	210.938	184.989	245.38	172.679	195.454	P07901	P07901	K.HFSVEGQLEFR.A	18	79810.5	Hsp90aa1	ENSMUSP00000091921;ENSMUSP00000021698	ENSMUSG00000021270;ENSMUSG00000021270
1059	0	0	0	0	3.50562	8.85992	0	0	Inf	Inf	0	0	2.21765	0	2.40191	1.55703	4.81137	4.6408	P07901	P07901	K.HFSVEGQLEFR.A	7	599.803	Hsp90aa1	ENSMUSP00000091921;ENSMUSP00000021698	ENSMUSG00000021270;ENSMUSG00000021270
1060	5.60747	2.22668	0	2.40052	5.37855	4.91658	5.71734	2.79255	16.6974	0	14.3953	3.61723	3.38618	2.95757	0	16.0785	Inf	7.47587	P07901	P07901	K.HFSVEGQLEFR.A	14	2004.15	Hsp90aa1	ENSMUSP00000091921;ENSMUSP00000021698	ENSMUSG00000021270;ENSMUSG00000021270
1061	9.88061	2.49062	1.00554	0	3.20304	12.9288	3.07595	3.73187	0	0	1.74115	3.77605	0	0	0	0	15.7361	3.07857	P07901	P07901	K.HFSVEGQLEFR.A	11	1298.44	Hsp90aa1	ENSMUSP00000091921;ENSMUSP00000021698	ENSMUSG00000021270;ENSMUSG00000021270
1062	0	0	2.48839	0	0	9.84987	2.17562	7.18393	1.81605	2.55206	3.41041	0	0	7.83872	0	3.6997	3.57866	0	P07901	P07901	K.HFSVEGQLEFR.A	10	954.331	Hsp90aa1	ENSMUSP00000091921;ENSMUSP00000021698	ENSMUSG00000021270;ENSMUSG00000021270
1063	0	0	0	2.57767	1.59042	0	0	0	0	4.54258	0	5.10757	4.29696	0	0	2.36999	Inf	0	P07901	P07901	K.HFSVEGQLEFR.A	6	438.597	Hsp90aa1	ENSMUSP00000091921;ENSMUSP00000021698	ENSMUSG00000021270;ENSMUSG00000021270
1064	2.67464	3.55747	4.57901	17.3035	0	0.285471	Inf	1.73429	0	4.16159	Inf	0	0	0	Inf	15.5351	0	0	P07901	P07901	K.HFSVEGQLEFR.A	8	1067.1	Hsp90aa1	ENSMUSP00000091921;ENSMUSP00000021698	ENSMUSG00000021270;ENSMUSG00000021270
1065	0	0	2.79207	0	5.55115	11.5478	0	0	0	0	0.963413	4.40832	2.84221	8.55523	0	3.59174	Inf	2.32801	P07901	P07901	K.HNDDEQYAWESSAGGSFTVR.T	8	911.257	Hsp90aa1	ENSMUSP00000091921;ENSMUSP00000021698	ENSMUSG00000021270;ENSMUSG00000021270
1066	719.976	618.19	535.963	477.434	573.13	569.414	506.839	539.24	484.389	641.698	572.561	567.49	660.724	594.728	594.614	512.441	592.53	486.377	P07901	P07901	R.TLTIVDTGIGM*TK.A	18	521093	Hsp90aa1	ENSMUSP00000091921;ENSMUSP00000021698	ENSMUSG00000021270;ENSMUSG00000021270
1067	198.425	228.519	250.293	176.693	208.589	184.52	200.577	185.52	175.977	256.311	192.401	236.59	183.438	205.673	178.429	180.576	207.763	219.298	P07901	P07901	R.TLTIVDTGIGM*TK.A	18	78532	Hsp90aa1	ENSMUSP00000091921;ENSMUSP00000021698	ENSMUSG00000021270;ENSMUSG00000021270
1068	518.972	512.988	548.869	515.349	453.636	398.375	395.099	425.72	469.269	625.78	519.51	534.517	510.599	471.615	578.679	429.462	599.722	553.129	P07901	P07901	R.TLTIVDTGIGM*TK.A	18	193918	Hsp90aa1	ENSMUSP00000091921;ENSMUSP00000021698	ENSMUSG00000021270;ENSMUSG00000021270
1069	2629.36	2129.25	2595.29	2312.29	2775.45	2398.49	2346.35	2092.47	2560.14	2213.58	2303.19	2101.38	2562.95	2062.94	2427.15	1795.8	2078.34	1703.21	P07901	P07901	K.YIDQEELNK.T	2	879656	Hsp90aa1	ENSMUSP00000091921;ENSMUSP00000021698	ENSMUSG00000021270;ENSMUSG00000021270
1070	2366.05	2198.88	2410.51	2075.88	2719.15	2124.91	2331.22	1921.28	2383.7	2152.69	2320.51	1966.62	2310.77	1965.65	2325.24	1802.32	2153.95	1739.55	P07901	P07901	K.YIDQEELNK.T	2	840382	Hsp90aa1	ENSMUSP00000091921;ENSMUSP00000021698	ENSMUSG00000021270;ENSMUSG00000021270
1071	436.901	343.957	406.303	371.896	388.576	372.282	325.714	348.387	391.522	321.348	390.437	329.2	433.176	355.173	398.357	318.351	303.586	350.887	P07901	P07901	K.YIDQEELNK.T	18	1.04955e+06	Hsp90aa1	ENSMUSP00000091921;ENSMUSP00000021698	ENSMUSG00000021270;ENSMUSG00000021270
1072	476.393	486.19	508.551	375.12	528.721	418.355	415.748	404.046	526.03	408.397	492.269	535.882	488.773	437.831	478.276	411.488	403.6	463.897	P07901	P07901	K.YIDQEELNK.T	18	337085	Hsp90aa1	ENSMUSP00000091921;ENSMUSP00000021698	ENSMUSG00000021270;ENSMUSG00000021270
1073	254.389	354.657	197.42	251.082	253.262	302.674	235.466	248.789	283.947	284.089	300.409	245.234	255.693	244.017	255.301	272.496	177.087	180.805	P08113	P08113	K.LGVIEDHSNR.T	18	98414.6	Hsp90b1	ENSMUSP00000020238	ENSMUSG00000020048
1074	69.0263	84.882	76.9263	87.9706	86.2088	111.611	88.6607	98.1278	85.3628	104.262	99.7888	86.1102	50.3482	88.2732	87.906	108.957	46.2747	87.1215	P08113	P08113	K.LGVIEDHSNR.T	18	33137.6	Hsp90b1	ENSMUSP00000020238	ENSMUSG00000020048
1075	225.071	193.603	160.997	180.929	235.457	259.333	197.043	171.47	160.01	162.226	162.49	170.709	178.383	181.636	192.131	161.946	143.144	179.389	P08113	P08113	K.LGVIEDHSNR.T	18	70964.1	Hsp90b1	ENSMUSP00000020238	ENSMUSG00000020048
1076	138.319	116.038	114.125	110.045	177.614	131.109	131.235	121.732	126.962	114.248	136.847	85.5118	88.1681	111.739	119.658	126.643	87.5343	108.872	P08113	P08113	K.LIINSLYK.N	18	45934.5	Hsp90b1	ENSMUSP00000020238	ENSMUSG00000020048
1077	758.504	735.394	775.133	662.766	687.353	809.029	731.18	696.431	759.846	831.385	694.149	784.846	704.812	736.67	819.251	737.591	791.126	681.986	P08113	P08113	K.NLGTIAK.S	18	286715	Hsp90b1	ENSMUSP00000020238	ENSMUSG00000020048
1078	265.476	223.138	421.311	322.624	300.485	289.736	251.169	446.342	474.292	255.213	220.957	377.233	207.268	210.311	336.668	195.252	274.704	253.262	P07724	P07724	K.AETFTFHSDICTLPEK.E	18	113968	Alb	ENSMUSP00000031314	ENSMUSG00000029368
1079	197.443	150.07	250.423	158.349	95.1818	182.959	149.679	197.886	221.178	191.639	164.082	184.229	161.926	154.399	203.461	135.665	233.71	157.317	P07724	P07724	K.AETFTFHSDICTLPEK.E	18	68259.7	Alb	ENSMUSP00000031314	ENSMUSG00000029368
1080	578.107	566.555	649.659	524.068	574.171	633.539	444.695	797.446	737.374	566.499	433.337	660.164	490.574	534.167	730.293	483.469	469.304	435.268	P07724	P07724	K.DDNPSLPPFERPEAEAM*CTSFK.E	18	266654	Alb	ENSMUSP00000031314	ENSMUSG00000029368
1081	186.651	152.371	224.033	163.08	155.457	172.896	196.673	230.264	249.948	164.606	182.687	264.888	175.281	185.858	244.905	190.577	145.228	130.018	P07724	P07724	K.DDNPSLPPFERPEAEAM*CTSFK.E	18	127708	Alb	ENSMUSP00000031314	ENSMUSG00000029368
1082	307.892	352.318	505.964	450.526	488.122	441.189	349.456	656.735	601.542	398.476	337.387	534.09	476.137	409.176	485.375	386.838	351.625	367.137	P07724	P07724	K.DDNPSLPPFERPEAEAM*CTSFK.E	18	252087	Alb	ENSMUSP00000031314	ENSMUSG00000029368
1083	379.659	395.176	404.825	383.168	380.218	389.756	377.093	579.046	483.335	402.832	268.766	486.061	355.466	346.104	414.578	298.85	327.257	258.983	P07724	P07724	K.DDNPSLPPFERPEAEAM*CTSFK.E	18	148391	Alb	ENSMUSP00000031314	ENSMUSG00000029368
1084	586.489	648.963	783.737	647.736	697.725	643.142	428.902	1229.24	931.638	680.322	448.481	817.041	483.877	568.949	879.534	526.771	489.011	512.149	P07724	P07724	K.DDNPSLPPFERPEAEAM*CTSFK.E	18	256991	Alb	ENSMUSP00000031314	ENSMUSG00000029368
1085	182.576	196.274	242.697	164.098	168.471	186.009	199.567	306.861	274.061	142.825	170.995	270.346	176.717	151.004	201.236	202.202	190.103	147.148	P07724	P07724	K.DDNPSLPPFERPEAEAM*CTSFK.E	18	121092	Alb	ENSMUSP00000031314	ENSMUSG00000029368
1086	266.861	179.93	297.053	271.556	308.533	234.3	225.804	390.154	417.258	309.137	156.17	400.026	206.486	279.366	310.807	181.093	185.241	179.475	P07724	P07724	K.DDNPSLPPFERPEAEAM*CTSFK.E	18	102707	Alb	ENSMUSP00000031314	ENSMUSG00000029368
1087	940.868	909.806	1186.74	917.595	1054.07	1006.22	743.281	1851.88	1601.45	937.397	673.264	1328.29	860.473	911.942	1294.89	812.968	824.214	714.157	P07724	P07724	K.DDNPSLPPFERPEAEAMCTSFK.E	18	759585	Alb	ENSMUSP00000031314	ENSMUSG00000029368
1088	656.644	583.111	904.54	643.243	643.899	765.319	497.642	1192.28	1078.09	677.854	464.871	1003.17	612.8	641.208	904.173	664.604	534.014	466.02	P07724	P07724	K.DDNPSLPPFERPEAEAMCTSFK.E	18	716151	Alb	ENSMUSP00000031314	ENSMUSG00000029368
1089	156.363	112.966	117.212	142.341	144.605	133.409	97.1193	168.324	139.446	116.851	107.443	124.382	126.962	137.571	173.041	99.4859	132.242	109.845	P07724	P07724	K.DDNPSLPPFERPEAEAMCTSFK.E	18	99423.4	Alb	ENSMUSP00000031314	ENSMUSG00000029368
1090	299.168	280.087	348.392	324.089	328.266	329.136	251.062	515.669	495.97	321.97	206.129	453.177	252.242	302.403	418.116	250.944	252.825	221.657	P07724	P07724	K.DDNPSLPPFERPEAEAMCTSFK.E	18	172335	Alb	ENSMUSP00000031314	ENSMUSG00000029368
1091	85.1621	46.2326	57.4204	76.5172	58.9138	75.1588	68.1609	102.6	66.966	55.0241	77.1247	86.0208	58.2214	68.2138	68.6094	69.9392	39.8871	62.6014	P07724	P07724	K.DDNPSLPPFERPEAEAMCTSFK.E	18	26168.2	Alb	ENSMUSP00000031314	ENSMUSG00000029368
1092	414.918	475.292	656.817	537.807	571.823	562.208	483.284	814.423	689.501	518.669	465.958	601.423	497.992	561.282	542.775	451.07	351.036	427.77	P07724	P07724	K.DDNPSLPPFERPEAEAMCTSFK.E	18	356373	Alb	ENSMUSP00000031314	ENSMUSG00000029368
1093	187.057	192.187	319.27	245.152	218.499	193.133	141.552	232.364	247.436	157.026	171.435	259.303	180.238	186.624	180.586	171.279	158.613	152.307	P07724	P07724	K.DDNPSLPPFERPEAEAMCTSFK.E	18	227743	Alb	ENSMUSP00000031314	ENSMUSG00000029368
1094	326.431	263.686	366.711	307.624	454.3	368.536	311.276	468.82	462.06	278.166	267.535	414.607	253.486	357.246	391.735	278.455	212.547	302.91	P07724	P07724	K.DDNPSLPPFERPEAEAMCTSFK.E	18	130248	Alb	ENSMUSP00000031314	ENSMUSG00000029368
1095	174.775	182.232	175.049	138.254	175.229	195.061	156.541	228.905	241.005	178.475	128.105	268.323	146.781	178.723	202.101	148.826	166.497	166.408	P07724	P07724	K.DDNPSLPPFERPEAEAMCTSFK.E	18	69607.8	Alb	ENSMUSP00000031314	ENSMUSG00000029368
1096	81.2232	104.155	147.121	72.8576	74.5416	91.6914	66.8707	143.771	112.655	60.8252	59.6534	105.939	76.7301	67.8732	110.992	45.0989	60.3101	53.3782	P07724	P07724	K.DTCFSTEGPNLVTR.C	18	32864.8	Alb	ENSMUSP00000031314	ENSMUSG00000029368
1097	114.944	146.917	61.7053	73.8423	91.1322	88.1105	70.265	136.282	84.9606	97.4599	89.8541	81.5201	88.7971	113.796	85.4276	99.3367	128.403	125.207	P07724	P07724	R.HPDYSVSLLLR.L	18	38049.7	Alb	ENSMUSP00000031314	ENSMUSG00000029368
1098	40.1255	58.3199	51.7429	58.4035	79.5856	56.0611	42.5641	47.0892	32.1262	60.3114	54.3741	52.0508	39.0778	77.0249	43.2535	55.1698	62.2876	47.1764	P07724	P07724	R.LSQTFPNADFAEITK.L	18	20483.2	Alb	ENSMUSP00000031314	ENSMUSG00000029368
1099	145.166	182.63	194.615	185.826	162.17	179.415	169.639	189.052	186.231	242.79	191.872	173.825	239.074	210.94	160.378	185.907	207.493	100.634	P07724	P07724	R.LSQTFPNADFAEITK.L	18	70786.2	Alb	ENSMUSP00000031314	ENSMUSG00000029368
1100	1277.85	1056.56	1450.48	965.552	1236.38	1103.88	913.604	1737.83	1636.26	1212.63	868.138	1370.89	983.086	1128.72	1448.22	1085.8	956.392	712.146	P07724	P07724	K.TNCDLYEK.L	18	660157	Alb	ENSMUSP00000031314	ENSMUSG00000029368
1101	883.194	681.244	933.329	513.231	594.328	782.976	474.691	1120.92	1038.29	805.557	526.047	922.955	528.85	645.555	971.35	594.907	578.249	490.313	P07724	P07724	K.TNCDLYEK.L	18	3.82887e+06	Alb	ENSMUSP00000031314	ENSMUSG00000029368
1102	531.601	513.164	568.004	499.339	482.951	486.682	417.634	718.713	556.031	522.222	459.097	508.316	429.386	377.245	582.52	429.617	384.6	379.562	P07724	P07724	K.TNCDLYEK.L	18	189325	Alb	ENSMUSP00000031314	ENSMUSG00000029368
1103	773.237	627.644	832.902	630.535	610.165	731.908	470.263	1074.17	992.651	657.525	513.81	1032.52	467.751	624.059	995.351	517.697	552.137	471.04	P07724	P07724	K.TNCDLYEK.L	18	3.96084e+06	Alb	ENSMUSP00000031314	ENSMUSG00000029368
1104	574.087	510.455	574.06	428.335	472.807	548.879	322.945	833.263	683.567	471.748	362.078	638.945	370.623	477.908	637.531	404.38	505.831	388.563	P07724	P07724	K.TNCDLYEK.L	18	525514	Alb	ENSMUSP00000031314	ENSMUSG00000029368
1105	44.7478	33.3312	23.9206	40.2885	33.0019	43.5998	23.7192	47.3771	43.0672	51.1468	36.3966	37.3181	22.427	23.4338	25.238	30.8206	160.495	25.5087	P07724	P07724	K.TNCDLYEK.L	18	15961.5	Alb	ENSMUSP00000031314	ENSMUSG00000029368
1106	164.655	124.35	119.815	86.2107	92.1889	96.6992	58.4888	175.18	144.012	97.3653	87.4284	123.464	106.715	118.993	150.983	77.7446	154.29	116.012	P07724	P07724	K.TNCDLYEK.L	18	44843.8	Alb	ENSMUSP00000031314	ENSMUSG00000029368
1107	454.961	427.249	517.414	477.892	419.378	436.814	315.626	660.552	506.681	482.016	403.148	507.316	346.917	401.597	515.1	359.15	410.29	342.264	P07724	P07724	K.TNCDLYEK.L	18	216905	Alb	ENSMUSP00000031314	ENSMUSG00000029368
1108	620.958	568.028	810.144	474.936	522.299	580.833	340.19	728.332	793.164	583.123	404.581	787.863	522.077	513.9	815.82	482.386	493.782	367.842	P07724	P07724	K.TNCDLYEK.L	18	446288	Alb	ENSMUSP00000031314	ENSMUSG00000029368
1109	499.628	397.141	490.661	423.012	458.321	453.448	369.294	533.965	571.643	441.329	383.617	546.79	384.224	372.015	487.631	442.282	337.052	349.438	P07724	P07724	K.TNCDLYEK.L	18	169954	Alb	ENSMUSP00000031314	ENSMUSG00000029368
1110	325.815	280.049	346.634	265.902	302.8	263.079	228.729	480.41	418.609	340.159	272.754	417.681	261.459	279.387	395.806	288.135	279.708	190.984	P07724	P07724	K.TNCDLYEK.L	18	120659	Alb	ENSMUSP00000031314	ENSMUSG00000029368
1111	300.268	307.195	323.658	295.802	268.047	277.32	251.328	341.921	363.542	324.673	230.223	372.641	241.941	329.472	274.466	200.115	202.604	214.037	P07724	P07724	K.TNCDLYEK.L	18	108730	Alb	ENSMUSP00000031314	ENSMUSG00000029368
1112	122.26	80.1949	110.093	80.7511	77.0975	115.719	82.9781	180.106	130.698	144.67	100.519	130.035	79.4654	70.591	112.028	103.331	147.824	89.4611	P07724	P07724	K.TNCDLYEK.L	18	41898.8	Alb	ENSMUSP00000031314	ENSMUSG00000029368
1113	1855.32	1694.92	2238.33	1455.91	1896.92	1866.5	1368.93	2837.88	2591.73	1860.83	1284.39	2055.14	1421.08	1510.84	2264.91	1363.97	1293.72	1011.73	P07724	P07724	R.VCLLHEK.T	8	682379	Alb	ENSMUSP00000031314	ENSMUSG00000029368
1114	1077.67	1010.35	1243.41	824.824	989.685	1012.45	792.23	1522.81	1386.87	990.853	755.578	983.174	773.914	732.654	1271.9	739.088	607.593	525.288	P07724	P07724	R.VCLLHEK.T	18	368956	Alb	ENSMUSP00000031314	ENSMUSG00000029368
1115	336.737	408.967	618.678	343.196	443.611	404.512	235.13	703.966	554.23	424.534	259.336	589.566	273.047	308.526	475.24	295.649	284.901	252.299	P07724	P07724	R.VCLLHEK.T	18	373834	Alb	ENSMUSP00000031314	ENSMUSG00000029368
1116	565.569	552.945	703.879	459.214	447.603	536.444	281.076	824.531	700.161	526.693	387.572	730.486	430.178	490.708	703.213	439.37	444.4	307.511	P07724	P07724	R.VCLLHEK.T	18	1.77827e+06	Alb	ENSMUSP00000031314	ENSMUSG00000029368
1117	515.22	438.608	483.191	371.136	461.542	351.617	317.908	616.504	536.556	434.459	319.308	537.466	379.972	364.9	478.451	300.259	287.425	314.271	P07724	P07724	R.VCLLHEK.T	18	160694	Alb	ENSMUSP00000031314	ENSMUSG00000029368
1131	461.848	412.745	481.239	433.023	427.572	397.548	397.694	388.482	374.133	445.006	394.005	458.261	399.562	421.6	447.943	423.646	404.127	502.188	Q69ZS8	Q69ZS8	R.IDGAVQSASQEVTNLR.A	18	223339	Kazn	ENSMUSP00000116071;ENSMUSP00000038835	ENSMUSG00000040606;ENSMUSG00000040606
1132	137.803	349.062	173.144	124.717	114.961	88.7924	111.555	90.9539	114.84	127.341	131.455	93.013	67.0026	65.4946	101.95	178.926	81.9596	75.7208	Q69ZS8	Q69ZS8	R.IDGAVQSASQEVTNLR.A	18	47695.6	Kazn	ENSMUSP00000116071;ENSMUSP00000038835	ENSMUSG00000040606;ENSMUSG00000040606
1133	345.486	330.73	316.655	293.298	332.418	419.397	296.933	280.874	305.04	353.282	362.777	342.383	306.214	313.912	303.845	366.362	267.44	324.642	A0A0R4J124	A0A0R4J124	K.SNYQGLPVR.C	18	125444	Srpk2	NA	NA
1134	113.336	119.869	124.537	142.065	101.71	106.781	109.101	153.503	129.439	129.796	123.111	116.734	118.326	122.665	152.662	178.731	104.546	114.716	O88307	O88307	R.CPEGVASSVLPSGDLM*CDCPQGYQR.K	18	48419.8	Sorl1	ENSMUSP00000058613	ENSMUSG00000049313
1135	97.2054	85.7784	69.4013	66.8022	67.9378	74.7684	68.635	91.2972	92.4199	52.6837	82.4649	65.0124	109.872	76.9403	101.247	84.7249	71.2649	75.3257	O88307	O88307	R.CPEGVASSVLPSGDLMCDCPQGYQR.K	18	30696.2	Sorl1	ENSMUSP00000058613	ENSMUSG00000049313
1136	506.006	496.085	484.089	534.359	513.672	591.71	449.958	472.863	437.649	562.947	569.01	557.504	491.79	422.832	516.965	488.744	455.308	582.703	O88307	O88307	R.SVITFDK.G	18	564766	Sorl1	ENSMUSP00000058613	ENSMUSG00000049313
1137	206.761	281.249	307.431	320.014	296.989	225.687	299.837	277.44	221.996	345.252	260.166	317.829	321.088	283.047	253.358	301.912	271.022	325.131	O88307	O88307	R.VVGESIWK.T	18	107980	Sorl1	ENSMUSP00000058613	ENSMUSG00000049313
1138	841.471	793.548	859.104	927.978	1006.88	793.985	810.008	959.846	955.658	828.819	804.723	823.802	904.75	865.554	731.705	789.246	697.019	701.494	P17426	P17426	R.ALLLSTYIK.F	18	491659	Ap2a1	ENSMUSP00000127842;ENSMUSP00000103489	ENSMUSG00000060279;ENSMUSG00000060279
1139	554.948	567.745	544.793	639.988	617.222	574.458	624.184	579.609	505.838	523.168	575.171	502.437	636.113	571.089	447.251	508.925	479.816	523.62	P17426	P17426	R.ALLLSTYIK.F	18	569489	Ap2a1	ENSMUSP00000127842;ENSMUSP00000103489	ENSMUSG00000060279;ENSMUSG00000060279
1140	412.877	412.263	542.602	499.187	545.948	530.289	464.258	481.706	455.73	459.933	522.239	528.746	420.957	539.324	395.706	518.458	415.984	455.295	P17426	P17426	R.ALLLSTYIK.F	18	188216	Ap2a1	ENSMUSP00000127842;ENSMUSP00000103489	ENSMUSG00000060279;ENSMUSG00000060279
1141	158.807	137.808	127.399	163.388	174.912	126.104	166.143	125.69	124.912	129.093	121.878	151.933	137.517	131.279	87.2936	124.465	109.337	117.352	P17426	P17426	K.ALQVGCLLR.L	18	51689.4	Ap2a1	ENSMUSP00000127842;ENSMUSP00000103489	ENSMUSG00000060279;ENSMUSG00000060279
1142	377.859	415.352	367.458	377.303	418.956	456.633	493.935	449.773	451.941	440.52	359.312	415.962	455.912	471.167	424.009	458.026	330.26	420.922	P17426	P17426	K.ALQVGCLLR.L	18	162331	Ap2a1	ENSMUSP00000127842;ENSMUSP00000103489	ENSMUSG00000060279;ENSMUSG00000060279
1143	72.2377	60.7513	67.957	79.346	62.1853	85.004	83.4892	84.9857	48.7831	80.3034	85.0568	56.1339	102.464	87.0103	49.2283	57.0291	40.2363	67.5424	P17426	P17426	K.ALQVGCLLR.L	18	27173.5	Ap2a1	ENSMUSP00000127842;ENSMUSP00000103489	ENSMUSG00000060279;ENSMUSG00000060279
1144	383.416	397.623	412.303	378.071	395.945	405.46	441.205	319.209	439.806	399.411	370.902	467.739	433.721	477.085	296.057	325.138	344.324	446.257	P17426	P17426	K.ALQVGCLLR.L	18	809258	Ap2a1	ENSMUSP00000127842;ENSMUSP00000103489	ENSMUSG00000060279;ENSMUSG00000060279
1145	496.138	479.781	567.335	479.697	494.527	458.431	501.51	558.982	448.507	478.459	496.623	494.148	493.006	508.255	409.211	456.91	440.102	508.451	P17426	P17426	K.ALQVGCLLR.L	18	507665	Ap2a1	ENSMUSP00000127842;ENSMUSP00000103489	ENSMUSG00000060279;ENSMUSG00000060279
1146	582.405	642.508	517.147	630.286	643.655	550.265	641.351	664.057	692.043	578.403	566.44	640.473	666.014	610.989	537.771	541.928	613.62	607.341	P17426	P17426	K.ALQVGCLLR.L	18	233839	Ap2a1	ENSMUSP00000127842;ENSMUSP00000103489	ENSMUSG00000060279;ENSMUSG00000060279
1147	312.649	328.963	346.684	318.122	334.033	354.407	387.748	312.823	336.166	365.186	340.268	343.694	379.23	409.82	328.232	294.367	263.072	355.828	P17426	P17426	K.ALQVGCLLR.L	18	130838	Ap2a1	ENSMUSP00000127842;ENSMUSP00000103489	ENSMUSG00000060279;ENSMUSG00000060279
1148	96.742	75.3992	86.6538	76.9178	97.4162	107.723	111.213	126.392	75.5417	137.617	65.3406	113.197	89.5801	102.483	100.289	44.5541	96.151	102.665	P17426	P17426	K.ALQVGCLLR.L	18	36507	Ap2a1	ENSMUSP00000127842;ENSMUSP00000103489	ENSMUSG00000060279;ENSMUSG00000060279
1149	256.609	223.112	256.472	277.393	220.829	215.121	227.972	256.284	202.522	309.209	258.009	265.926	199.952	198.68	195.682	186.233	207.363	206.181	P17426	P17426	K.ALQVGCLLR.L	18	89102.9	Ap2a1	ENSMUSP00000127842;ENSMUSP00000103489	ENSMUSG00000060279;ENSMUSG00000060279
1150	759.649	747.887	843.093	771.786	819.374	777.626	840.774	726.945	718.715	784.663	882.545	813.605	821.076	722.385	807.291	766.784	811.196	805.467	P17426	P17426	K.ANHPM*DAEVTK.A	18	1.52902e+06	Ap2a1	ENSMUSP00000127842;ENSMUSP00000103489	ENSMUSG00000060279;ENSMUSG00000060279
1151	41.5812	73.4134	59.2441	47.8285	83.2237	65.303	42.044	66.2661	88.8368	68.3151	56.6265	44.5929	42.2785	45.6473	26.9097	81.6329	62.8279	67.2527	P17426	P17426	K.ANHPM*DAEVTK.A	18	22766.6	Ap2a1	ENSMUSP00000127842;ENSMUSP00000103489	ENSMUSG00000060279;ENSMUSG00000060279
1152	160.325	166.5	111.271	109.185	132.762	125.397	112.688	125.132	131.492	132.863	142.902	125.975	106.415	116.825	134.469	90.2705	152.551	114.808	P17426	P17426	K.ANHPMDAEVTK.A	18	49046.8	Ap2a1	ENSMUSP00000127842;ENSMUSP00000103489	ENSMUSG00000060279;ENSMUSG00000060279
1153	610.198	690.685	678.602	633.027	594.615	655.136	634.974	587.696	678.113	562.855	638.237	572.819	618.149	601.704	554.042	574.23	639.836	631.071	P17426	P17426	K.ANHPMDAEVTK.A	18	462340	Ap2a1	ENSMUSP00000127842;ENSMUSP00000103489	ENSMUSG00000060279;ENSMUSG00000060279
1154	1149.68	1022.13	1062.4	1190.96	1094.83	987.477	1154.82	1230.2	1152.13	1097.31	1187.94	1105.95	1094.33	1065.22	1086.75	1038.33	1086.49	1075.13	P17426	P17426	K.ANHPMDAEVTK.A	18	425491	Ap2a1	ENSMUSP00000127842;ENSMUSP00000103489	ENSMUSG00000060279;ENSMUSG00000060279
1155	53.5313	62.9772	72.0744	70.7612	37.0211	51.0489	53.4971	50.5577	60.1154	58.007	51.675	51.679	37.4837	77.749	46.0616	35.0347	65.2104	69.9051	P17426	P17426	K.ANHPMDAEVTK.A	18	21503.3	Ap2a1	ENSMUSP00000127842;ENSMUSP00000103489	ENSMUSG00000060279;ENSMUSG00000060279
1156	161.115	104.437	129.686	110.144	150.228	138.955	160.238	109.499	114.154	145.544	181.064	107.099	129.343	156.113	169.91	163.953	140.196	157.222	P17426	P17426	R.IAGDYVSEEVWYR.V	18	54120.2	Ap2a1	ENSMUSP00000127842;ENSMUSP00000103489	ENSMUSG00000060279;ENSMUSG00000060279
1157	563.773	499.008	369.754	486.986	472.318	456.975	439.188	325.255	416.477	495.645	549.615	508.672	514.086	457.605	507.444	571.312	554.877	507.063	P17426	P17426	R.IAGDYVSEEVWYR.V	18	758350	Ap2a1	ENSMUSP00000127842;ENSMUSP00000103489	ENSMUSG00000060279;ENSMUSG00000060279
1158	169.172	139.666	174.965	168.178	164.403	139.563	163.795	204.414	121.884	170.618	166.744	131.242	178.239	164.037	147.365	178.943	125.572	144.796	P17426	P17426	R.IAGDYVSEEVWYR.V	18	61069	Ap2a1	ENSMUSP00000127842;ENSMUSP00000103489	ENSMUSG00000060279;ENSMUSG00000060279
1159	249.139	284.154	230.303	204.857	189.959	288.308	183.019	171.698	220.4	273.753	236.582	281.067	204.047	244.075	315.748	194.405	192.992	201.977	P17426	P17426	R.IAGDYVSEEVWYR.V	18	120007	Ap2a1	ENSMUSP00000127842;ENSMUSP00000103489	ENSMUSG00000060279;ENSMUSG00000060279
1160	453.336	557.037	495.514	538.71	537.816	476.567	457.365	408.427	438.329	585.132	544.434	521.971	550.008	507.161	625.455	602.259	518.849	573.338	P17426	P17426	R.IAGDYVSEEVWYR.V	18	354637	Ap2a1	ENSMUSP00000127842;ENSMUSP00000103489	ENSMUSG00000060279;ENSMUSG00000060279
1161	295.405	250.729	217.619	251.994	250.934	219.536	235.641	232.382	167.192	285.007	276.398	336.308	294.061	217.498	186.821	323.884	311.405	326.903	P17426	P17426	R.IAGDYVSEEVWYR.V	18	100189	Ap2a1	ENSMUSP00000127842;ENSMUSP00000103489	ENSMUSG00000060279;ENSMUSG00000060279
1162	249.4	204.967	172.687	210.42	228.42	189.522	195.89	156.114	200.22	337.711	262.79	262.932	186.176	205.179	189.881	216.469	211.942	331.139	P17426	P17426	R.IAGDYVSEEVWYR.V	18	85856.7	Ap2a1	ENSMUSP00000127842;ENSMUSP00000103489	ENSMUSG00000060279;ENSMUSG00000060279
1163	102.807	151.654	92.1766	128.235	132.571	142.244	87.0389	92.4668	108.903	117.378	131.905	122.544	109.872	118.267	107.076	121.775	114.892	88.2508	P17426	P17426	R.IAGDYVSEEVWYR.V	18	44300.7	Ap2a1	ENSMUSP00000127842;ENSMUSP00000103489	ENSMUSG00000060279;ENSMUSG00000060279
1164	191.023	205.572	177.446	162.759	241.865	234.035	217.401	123.552	191.337	204.631	208.775	220.717	239.508	260.749	216.181	177.028	207.008	199.375	P17426	P17426	R.IAGDYVSEEVWYR.V	18	78732.5	Ap2a1	ENSMUSP00000127842;ENSMUSP00000103489	ENSMUSG00000060279;ENSMUSG00000060279
1165	372.128	402.483	353.573	424.91	486.021	348.198	433.533	424.384	496.397	411.542	391.026	359.611	416.55	406.004	333.217	342.63	423.535	355.114	P17426	P17426	K.QLSLPLQEAQK.I	18	153676	Ap2a1	ENSMUSP00000127842;ENSMUSP00000103489	ENSMUSG00000060279;ENSMUSG00000060279
1166	574.783	576.481	603.253	620.016	638.605	505.884	647.619	630.113	643.812	575.02	654.037	655.412	583.611	637.315	501.445	616.792	541.415	511.602	P17426	P17426	K.QLSLPLQEAQK.I	18	1.00148e+06	Ap2a1	ENSMUSP00000127842;ENSMUSP00000103489	ENSMUSG00000060279;ENSMUSG00000060279
1167	483.18	381.064	464.068	498.232	459.56	455.786	512.477	503.482	467.266	463.372	470.033	475.246	466.798	472.394	483.947	496.544	458.481	454.075	P17426	P17426	K.QLSLPLQEAQK.I	18	342896	Ap2a1	ENSMUSP00000127842;ENSMUSP00000103489	ENSMUSG00000060279;ENSMUSG00000060279
1168	212.381	233.573	241.598	238.788	292.307	240.501	227.697	263.402	249.868	201.755	221.562	149.132	231.697	256.269	260.036	192.787	173.91	182.275	P17426	P17426	K.QLSLPLQEAQK.I	18	87091	Ap2a1	ENSMUSP00000127842;ENSMUSP00000103489	ENSMUSG00000060279;ENSMUSG00000060279
1169	417.585	434.795	375.833	476.279	395.013	440.853	448.299	390.115	485.19	525.049	512.471	437.439	398.926	401.879	390.554	397.266	430.707	479.684	P17426	P17426	K.QLSLPLQEAQK.I	18	167738	Ap2a1	ENSMUSP00000127842;ENSMUSP00000103489	ENSMUSG00000060279;ENSMUSG00000060279
1170	147.555	129.238	119.342	160.65	124.624	135.735	85.0547	108.709	90.7618	144.307	157.464	127.31	120.2	77.1583	106.55	118.843	104.885	112.059	P17426	P17426	R.YGGTAQSLTLK.L	18	46449.2	Ap2a1	ENSMUSP00000127842;ENSMUSP00000103489	ENSMUSG00000060279;ENSMUSG00000060279
1171	2371.34	2400.26	2416.78	2403.9	3001.13	2546.24	2576.76	2771.2	2715.64	2459.68	2375.18	2299.54	2850.4	2580.16	2743.97	2509.06	2584.65	2245.62	P17426	P17426	R.YGGTAQSLTLK.L	2	1.65661e+06	Ap2a1	ENSMUSP00000127842;ENSMUSP00000103489	ENSMUSG00000060279;ENSMUSG00000060279
1172	374.016	398.148	317.628	395.738	439.021	375.267	434.477	490.901	380.821	310.311	371.022	393.124	462.17	349.24	368.653	377.715	343.643	350.139	P17426	P17426	R.YGGTAQSLTLK.L	18	2.44193e+06	Ap2a1	ENSMUSP00000127842;ENSMUSP00000103489	ENSMUSG00000060279;ENSMUSG00000060279
1173	892.66	1002.35	838.012	1038.12	954.125	890.613	1058.81	1064.77	957.784	913.165	966.333	1038.95	1017.09	1035.48	966.62	969.52	891.608	1007.49	P17426	P17426	R.YGGTAQSLTLK.L	18	1.28386e+07	Ap2a1	ENSMUSP00000127842;ENSMUSP00000103489	ENSMUSG00000060279;ENSMUSG00000060279
1174	186.017	147.713	168.289	191.055	168.894	178.389	167.712	244.26	232.091	175.257	167.403	186.337	162.117	209.852	178.599	164.524	193.911	211.37	P17426	P17426	R.YGGTAQSLTLK.L	18	354884	Ap2a1	ENSMUSP00000127842;ENSMUSP00000103489	ENSMUSG00000060279;ENSMUSG00000060279
1175	546.845	558.9	542.648	568.446	565.784	616.504	590.567	515.583	544.707	538.48	513.357	516.888	501.067	485.153	511.171	486.225	524.677	611.711	P17426	P17426	R.YGGTAQSLTLK.L	18	1.01847e+06	Ap2a1	ENSMUSP00000127842;ENSMUSP00000103489	ENSMUSG00000060279;ENSMUSG00000060279
1176	158.045	155.843	150.578	107.835	133.208	154.499	147.976	94.934	71.8549	194.945	159.089	156.414	148.162	99.6138	132.3	154.964	162.806	116.544	P17426	P17426	R.YLETADYAIR.E	18	77319.9	Ap2a1	ENSMUSP00000127842;ENSMUSP00000103489	ENSMUSG00000060279;ENSMUSG00000060279
1177	887.932	813.543	705.071	549.81	665.255	692.185	643.882	315.966	428.782	846.908	830.183	736.537	636.017	560.167	781.462	792.569	663.538	778.164	P17426	P17426	R.YLETADYAIR.E	18	352804	Ap2a1	ENSMUSP00000127842;ENSMUSP00000103489	ENSMUSG00000060279;ENSMUSG00000060279
1178	562.359	517.933	375.117	335.884	433.724	420.445	379.528	206.689	349.965	594.746	557.914	418.568	428.895	353.273	458.635	543.475	532.052	480.968	P17426	P17426	R.YLETADYAIR.E	18	170139	Ap2a1	ENSMUSP00000127842;ENSMUSP00000103489	ENSMUSG00000060279;ENSMUSG00000060279
1179	210.529	232.32	296.665	287.883	225.622	257.1	263.922	271.794	287.056	264.912	262.839	211.656	346.16	330.94	251.669	210.18	272.851	252.684	P17427	P17427	K.GPSTVTDLEETKR.E	18	101411	Ap2a2	ENSMUSP00000003038	ENSMUSG00000002957
1180	60.5144	76.2498	152.365	200.11	205.807	142.799	191.58	273.241	329.074	44.9442	81.9334	108.683	190.706	279.318	134.083	120.301	170.48	154.474	P17427	P17427	K.GPSTVTDLEETKR.E	18	62418.7	Ap2a2	ENSMUSP00000003038	ENSMUSG00000002957
1181	507.078	979.455	1231.4	1812.12	1535.15	1341.63	1435.86	2069.12	2018.31	607.668	800.442	1042.69	1373.51	1693.3	1220.47	1077.42	1391.08	1380.46	P17427	P17427	K.GPSTVTDLEETKR.E	16	526869	Ap2a2	ENSMUSP00000003038	ENSMUSG00000002957
1182	385.147	367.94	244.041	317.519	316.068	270.454	286.421	252.716	318.113	405.647	351.995	325.358	257.848	303.941	308.889	281.962	267.296	228.034	P17427	P17427	K.NPEEFKTSVSLAVSR.L	18	117524	Ap2a2	ENSMUSP00000003038	ENSMUSG00000002957
1183	52.34	76.3505	53.5716	76.4037	69.0471	48.1602	66.1277	55.7342	58.2295	49.9566	46.0054	37.8787	67.2541	81.8405	24.2086	36.475	26.8014	40.9651	P17427	P17427	R.NPTFMGLALHCIANVGSR.E	18	20710.3	Ap2a2	ENSMUSP00000003038	ENSMUSG00000002957
1184	50.622	37.4065	52.0854	32.4875	49.1465	43.6483	65.7771	34.9063	51.8105	47.1247	38.0181	43.9396	57.7413	64.3979	27.0636	24.4497	46.2296	40.1102	P17427	P17427	R.NPTFMGLALHCIANVGSR.E	18	17269.6	Ap2a2	ENSMUSP00000003038	ENSMUSG00000002957
1185	60.4049	80.4284	130.8	87.2312	94.2903	92.7682	107.956	116.211	112.589	90.8462	110.816	84.0904	97.932	102.457	59.3339	91.0595	80.0424	95.2087	P17427	P17427	K.TVFEALQAPACHENLVK.V	18	36277.2	Ap2a2	ENSMUSP00000003038	ENSMUSG00000002957
1186	984.853	996.817	935.07	891.238	1022.26	992.135	881.691	827.762	994.528	983.484	928.826	838.614	954.732	842.722	882.515	918.498	698.195	772.687	P17427	P17427	K.TVFEALQAPACHENLVK.V	18	349970	Ap2a2	ENSMUSP00000003038	ENSMUSG00000002957
1187	48.6615	10.6909	31.2773	40.1704	41.9505	47.64	21.1676	28.4309	30.1175	22.3834	38.8808	15.5351	28.4921	30.5699	27.9017	30.298	19.486	32.5225	P17427	P17427	K.TVFEALQAPACHENLVK.V	18	11688.6	Ap2a2	ENSMUSP00000003038	ENSMUSG00000002957
1188	428.362	404.265	471.717	431.151	463.664	368.447	500.594	450.862	471.304	496.255	493.796	456.345	452.744	439.364	457.491	409.954	417.249	423.079	P17427	P17427	K.TVFEALQAPACHENLVK.V	18	379136	Ap2a2	ENSMUSP00000003038	ENSMUSG00000002957
1189	807.811	859.4	839.658	807.728	765.742	833.278	799.624	632.844	729.486	964.771	997.071	944.377	804.984	772.514	662.748	932.983	850.817	967.946	P17427	P17427	R.YGGTFQNVSVK.L	18	677739	Ap2a2	ENSMUSP00000003038	ENSMUSG00000002957
1190	226.168	248.833	280.741	230.241	212.633	252.434	278.48	188.265	278.167	296.079	367.498	266.872	290.195	248.843	286.049	280.372	193.115	245.697	P17427	P17427	R.YGGTFQNVSVK.L	18	634746	Ap2a2	ENSMUSP00000003038	ENSMUSG00000002957
1191	454.69	519.624	373.335	426.845	425.105	470.142	450.586	369.363	370.212	472.139	453.098	438.865	407.687	427.289	353.693	433.499	413.15	423.493	P17427	P17427	R.YGGTFQNVSVK.L	18	258238	Ap2a2	ENSMUSP00000003038	ENSMUSG00000002957
1192	123.431	140.625	47.2008	62.4877	61.0469	77.6882	37.6557	43.9397	66.5651	92.8571	110.429	89.7703	74.86	91.1806	106.566	102.579	56.5206	83.642	O35855	O35855	R.LCLPDFDK.Q	18	31438.6	Bcat2	ENSMUSP00000033098	ENSMUSG00000030826
1193	156.047	197.627	129.837	102.606	125.144	138.25	84.6243	51.4344	77.1438	126.843	212.288	143.603	131.378	96.7177	142.369	117.616	103.072	132.347	O35855	O35855	R.LCLPDFDK.Q	18	48557.1	Bcat2	ENSMUSP00000033098	ENSMUSG00000030826
1194	394.661	450.545	434.206	466.533	439.826	418.901	452.004	427.008	527.836	427.999	341.842	393.356	427.741	465.729	400.694	371.042	450.834	441.536	O35855	O35855	K.TFTDHMLMVEWNNK.A	18	172870	Bcat2	ENSMUSP00000033098	ENSMUSG00000030826
1195	832.44	928.028	969.796	885.452	900.302	917.245	830.732	871.681	894.94	755.865	915.94	865.298	860.36	911.718	898.382	907.021	827.709	896.297	Q80UG2	Q80UG2	R.GENLGLEFR.D	18	805413	Plxna4	ENSMUSP00000110748	ENSMUSG00000029765
1196	352.852	339.399	362.009	390.434	250.953	303.973	264.952	350.61	347.267	306.415	372.252	333.828	289.941	358.006	306.169	373.063	327.768	332.307	Q80UG2	Q80UG2	R.GENLGLEFR.D	18	418955	Plxna4	ENSMUSP00000110748	ENSMUSG00000029765
1197	577.131	577.181	616.193	672.975	478.21	543.966	596.345	644.53	602.536	623.797	548.693	588.522	597.969	511.321	571.108	627.977	647.56	615.168	Q80UG2	Q80UG2	R.GENLGLEFR.D	18	281511	Plxna4	ENSMUSP00000110748	ENSMUSG00000029765
1198	124.318	112.971	138.644	124.539	152.14	142.539	114.117	132.288	157.476	139.625	118.226	148.069	122.467	159.428	136.168	165.893	142.033	98.0894	Q80UG2	Q80UG2	K.ILNCDTITQVK.E	18	51983	Plxna4	ENSMUSP00000110748	ENSMUSG00000029765
1199	211.87	194.023	183.91	311.283	236.915	237.982	239.97	318.558	282.552	204.015	255.008	232.541	238.403	281.563	216.68	205.943	174.302	166.643	Q80UG2	Q80UG2	K.ILNCDTITQVK.E	18	89715.3	Plxna4	ENSMUSP00000110748	ENSMUSG00000029765
1200	577.902	539.041	510.453	540.095	485.121	567.195	576.25	569.457	521.542	486.776	510.521	554.131	548.359	470.332	500.723	558.065	492.384	561.875	Q80UG2	Q80UG2	K.ILNCDTITQVK.E	18	275354	Plxna4	ENSMUSP00000110748	ENSMUSG00000029765
1201	464.696	477.382	483.337	590.641	444.861	521.222	484.704	562.982	512.334	446.555	479.959	515.194	500.632	522.033	498.234	567.925	449.627	444.076	Q80UG2	Q80UG2	K.ILNCDTITQVK.E	18	221143	Plxna4	ENSMUSP00000110748	ENSMUSG00000029765
1202	847.428	944.968	748.804	809.377	795.138	843.751	753.566	814.879	712.776	771.296	719.685	715.541	781.522	699.395	812.223	737.843	743.062	790.645	Q80UG2	Q80UG2	R.ITEIIPVTGPR.E	18	300507	Plxna4	ENSMUSP00000110748	ENSMUSG00000029765
1203	185.638	212.395	243.033	175.662	158.155	180.533	203.637	242.879	196.914	222.039	244.954	250.059	217.036	207.362	219.955	245.803	222.337	186.91	Q80UG2	Q80UG2	R.ITEIIPVTGPR.E	18	144374	Plxna4	ENSMUSP00000110748	ENSMUSG00000029765
1204	118.868	163.276	125.013	109.763	111.046	128.551	141.046	158.846	124.663	135.512	167.249	129.517	88.2342	157.82	94.6075	151.567	140.129	127.58	Q80UG2	Q80UG2	R.ITEIIPVTGPR.E	18	50790.1	Plxna4	ENSMUSP00000110748	ENSMUSG00000029765
1205	425.151	336.045	382.593	311.416	243.62	368.19	327.886	259.872	288.647	459.161	376.532	318.439	307.262	278.86	386.181	330.467	376.147	325.483	Q80UG2	Q80UG2	K.LPEDCPQLLR.V	18	130586	Plxna4	ENSMUSP00000110748	ENSMUSG00000029765
1206	161.66	140.745	138.59	148.004	140.142	130.864	126.626	88.8019	106.591	161.758	153.981	153.407	149.972	141.962	130.824	110.548	136.613	141.13	Q80UG2	Q80UG2	K.PSFVTFR.G	18	52693.2	Plxna4	ENSMUSP00000110748	ENSMUSG00000029765
1207	44.2817	32.0061	62.4814	65.5857	97.597	48.6611	60.8811	104.814	71.6428	33.1247	36.3068	33.6693	71.536	75.2064	69.4248	47.0936	23.2394	54.8744	Q80UG2	Q80UG2	K.QVTAYNAVNNSTVSR.T	18	22094.7	Plxna4	ENSMUSP00000110748	ENSMUSG00000029765
1208	23.0848	32.6755	22.5291	43.257	52.5408	33.5353	21.448	29.9971	29.7567	25.7114	37.9474	51.3027	20.7279	27.4831	34.216	19.4682	35.078	34.421	Q80UG2	Q80UG2	K.QVTAYNAVNNSTVSR.T	18	12309.3	Plxna4	ENSMUSP00000110748	ENSMUSG00000029765
1209	280.485	322.849	279.004	315.855	255.502	261.461	318.993	307.513	282.74	301.94	298.2	321.844	269.137	323.031	351.712	337.42	304.4	365.549	P70207	P70207	K.FECGWCSGER.R	18	117653	Plxna2	ENSMUSP00000027952	ENSMUSG00000026640
1210	111.965	95.8128	105.666	119.639	165.315	129.535	139.789	129.083	116.143	127.173	100.655	104.686	98.4397	104.758	124.773	140.511	98.5484	121.329	P70207	P70207	K.QTSSYNIPASASISR.T	18	45665.3	Plxna2	ENSMUSP00000027952	ENSMUSG00000026640
1211	622.563	681.942	597.395	502.321	541.898	620.802	582.963	532.173	562.246	565.016	624.306	614.43	603.945	568.315	470.645	529.137	581.94	632.445	P70206	P70206	K.GPIDAITGEAR.Y	18	223305	Plxna1	ENSMUSP00000131840	ENSMUSG00000030084
1212	317.102	310.794	322.101	281.421	244.161	230.231	282.998	194.996	194.009	292.469	305.934	275.933	217.04	242.459	274.191	249.101	257.077	269.682	P70206	P70206	K.GPIDAITGEAR.Y	18	101904	Plxna1	ENSMUSP00000131840	ENSMUSG00000030084
1213	353.883	297.163	250.938	284.48	284.379	245.552	232.092	283.268	260.029	256.278	296.077	291.564	319.374	265.683	296.715	302.298	327.241	287.75	P70206	P70206	K.HFLLTFIR.T	18	109888	Plxna1	ENSMUSP00000131840	ENSMUSG00000030084
1214	440.925	475.488	506.815	481.876	463.307	474.085	510.376	440.152	470.653	478.832	453.332	496.252	419.203	418.32	504.368	495.279	463.481	462.382	P70206	P70206	K.HFLLTFIR.T	18	180946	Plxna1	ENSMUSP00000131840	ENSMUSG00000030084
1215	297.637	304.619	243.807	245.798	251.267	271.731	251.7	227.472	266.322	303.602	302.423	265.35	292.518	274.608	233.58	307.248	270.863	242.957	P70206	P70206	K.HFLLTFIR.T	18	103910	Plxna1	ENSMUSP00000131840	ENSMUSG00000030084
1216	509.476	527.089	508.683	494.168	568.24	488.557	430.363	575.747	461.067	459.755	450.944	527.562	528.433	599.901	435.734	339.944	386.116	479.04	P70206	P70206	K.HFLLTFIR.T	18	187777	Plxna1	ENSMUSP00000131840	ENSMUSG00000030084
1217	438.015	491.82	296.994	273.625	257.088	285.312	289.883	177.281	160.898	426.628	469.415	369.705	254.409	299.449	373.892	430.006	342.81	387.429	P70206	P70206	K.ILVDLANPSGR.P	18	128932	Plxna1	ENSMUSP00000131840	ENSMUSG00000030084
1218	246.368	307.721	215.424	229.726	149.807	172.088	192.937	191.934	147.969	289.598	299.721	221.763	219.489	188.524	215.278	248.196	203.909	313.786	P70206	P70206	K.ILVDLANPSGR.P	18	91134.6	Plxna1	ENSMUSP00000131840	ENSMUSG00000030084
1219	526.481	555.087	658.075	588.084	638.869	614.192	563.384	638.96	536.25	575.349	524.458	560.052	530.133	522.58	453.773	492.459	568.699	496.329	P70206	P70206	R.QYLYAM*TEK.Q	18	214932	Plxna1	ENSMUSP00000131840	ENSMUSG00000030084
1220	423.252	427.247	440.63	370.425	403.203	400.17	480.667	530.822	492.069	367.572	486.165	458.401	491.942	445.833	342.438	547.741	369.491	468.535	P70206	P70206	R.QYLYAM*TEK.Q	18	170131	Plxna1	ENSMUSP00000131840	ENSMUSG00000030084
1221	498.293	505.773	551.416	467.122	465.713	459.33	579.97	485.474	488.618	454.61	457.726	461.848	478.446	454.051	483.412	470.125	343.791	440.446	P70206	P70206	R.QYLYAMTEK.Q	18	216462	Plxna1	ENSMUSP00000131840	ENSMUSG00000030084
1222	539.011	479.829	487.576	454.434	539.144	483.438	531.825	597.384	411.762	451.684	502.497	487.659	529.359	481.376	458.56	590.672	526.27	490.884	P70206	P70206	R.QYLYAMTEK.Q	18	393678	Plxna1	ENSMUSP00000131840	ENSMUSG00000030084
1223	131.566	193.056	179.258	242.317	193.135	229.939	243.933	188.11	192.706	178.589	165.385	230.412	236.677	234.541	141.668	188.191	208.107	192.358	P70206	P70206	R.RTESVAEK.M	18	76399.5	Plxna1	ENSMUSP00000131840	ENSMUSG00000030084
1224	819.581	761.006	854.755	751.533	745.53	741.981	748.815	842.59	823.865	744.749	709.439	707.276	772.31	786.591	751.103	708.857	732.091	837.19	P70206	P70206	K.YKDEILVALEK.D	18	364495	Plxna1	ENSMUSP00000131840	ENSMUSG00000030084
1225	50.945	35.2872	31.1047	50.8141	32.0154	52.2138	40.3771	57.2809	32.8569	38.6729	43.261	36.5034	36.9901	45.1127	55.8019	41.9435	44.5385	31.838	P70208	P70208	K.APGIFLGHPQPR.A	18	16212.3	Plxna3	ENSMUSP00000004326	ENSMUSG00000031398
1226	350.251	367.505	404.536	397.796	411.487	462.574	458.39	516.238	485.668	405.289	478.737	434.126	395.48	449.572	465.311	428.201	405.511	447.032	P70208	P70208	R.AQGEHPDEFGFLLDHVQAAR.S	18	477273	Plxna3	ENSMUSP00000004326	ENSMUSG00000031398
1227	470.39	577.442	496.124	518.432	462.856	439.844	436.933	528.087	442.117	437.939	545.787	527.696	413.391	445.399	467.688	498.77	460.228	428.118	Q9Z2G6-2	Q9Z2G6	K.SSLPTDESVK.D	18	198250	Sel1l	ENSMUSP00000021347;ENSMUSP00000129384	ENSMUSG00000020964;ENSMUSG00000020964
1228	425.57	581.395	446.138	424.184	474.189	475.633	389.877	397.602	419.39	494.371	480.436	439.756	400.165	433.729	492.486	545.061	404.901	453.535	Q9Z2G6-2	Q9Z2G6	K.SSLPTDESVK.D	18	175024	Sel1l	ENSMUSP00000021347;ENSMUSP00000129384	ENSMUSG00000020964;ENSMUSG00000020964
1229	204.21	270.08	201.417	216.588	231.638	200.713	232.029	150.714	171.579	199.864	252.624	222.322	210.191	184.636	217.286	275.886	211.83	195.961	Q9Z2G6-2	Q9Z2G6	K.SSLPTDESVK.D	18	82416.5	Sel1l	ENSMUSP00000021347;ENSMUSP00000129384	ENSMUSG00000020964;ENSMUSG00000020964
1230	194.11	151.683	191.12	158.336	189.271	147.565	203.728	205.302	198.126	210.571	239.356	197.774	218.006	187.769	225.17	210.491	173.811	193.629	P19096	P19096	K.AAM*LGQEDPPQHGLPR.L	18	74813.1	Fasn	ENSMUSP00000052872	ENSMUSG00000025153
1231	42.6361	60.4973	48.0103	60.0059	24.7139	59.2104	37.0639	32.1757	46.68	52.9325	58.3943	13.3029	53.4324	53.1055	51.8397	58.8774	55.9806	37.7392	P19096	P19096	K.AAMLGQEDPPQHGLPR.L	18	18117.8	Fasn	ENSMUSP00000052872	ENSMUSG00000025153
1232	80.782	52.6256	35.1468	49.43	51.8908	52.5432	55.2898	44.317	43.176	40.0951	45.8371	35.4506	43.0246	61.0221	43.025	34.6614	49.4082	71.2762	P19096	P19096	K.AAMLGQEDPPQHGLPR.L	18	19025.3	Fasn	ENSMUSP00000052872	ENSMUSG00000025153
1233	30.1042	12.0892	27.5978	26.0114	26.2291	29.8749	30.5225	8.28273	37.8173	34.137	38.147	34.5116	13.9127	25.8988	39.3851	15.4813	15.7045	27.2058	P19096	P19096	K.AAMLGQEDPPQHGLPR.L	18	10120.7	Fasn	ENSMUSP00000052872	ENSMUSG00000025153
1234	330.209	398.193	448.584	411.536	426.37	459.757	413.978	406.546	408.085	449.81	409.3	407.71	434.805	446.814	381.92	446.943	491.618	470.369	P19096	P19096	R.EHDLVLPM*R.E	18	163556	Fasn	ENSMUSP00000052872	ENSMUSG00000025153
1235	125.825	130.208	74.668	122.936	128.564	115.78	141.724	125.034	113.367	123.428	135.757	118.236	82.9399	100.13	82.8822	146.969	76.3806	121.381	P19096	P19096	R.EHDLVLPM*R.E	18	44236.1	Fasn	ENSMUSP00000052872	ENSMUSG00000025153
1236	375.567	313.382	314.399	389.521	309.722	345.128	359.684	418.388	391.18	330.542	351.291	338.457	396.394	324.718	361.806	371.296	343.266	367.702	P19096	P19096	R.EHDLVLPM*R.E	18	137017	Fasn	ENSMUSP00000052872	ENSMUSG00000025153
1237	86.0586	79.1773	82.6081	85.0138	111.715	58.7431	95.9699	83.5398	59.8676	117.667	113.695	64.6883	72.1378	100.808	70.8264	95.5278	96.5232	73.4699	P19096	P19096	R.EHDLVLPM*R.E	18	33129.1	Fasn	ENSMUSP00000052872	ENSMUSG00000025153
1238	125.491	109.803	77.2144	85.9347	101.505	142.131	96.2332	98.1149	106.808	125.879	112.455	98.5136	107.725	121.107	96.9547	112.535	80.4739	97.4528	P19096	P19096	R.EHDLVLPMR.E	18	40582.8	Fasn	ENSMUSP00000052872	ENSMUSG00000025153
1239	29.7603	28.3445	32.0011	42.5044	54.5873	34.7322	40.5001	29.4165	33.4622	22.2745	21.549	5.76518	23.1116	24.4431	31.7952	18.9872	24.5693	30.8809	P19096	P19096	R.EHDLVLPMR.E	18	74495.3	Fasn	ENSMUSP00000052872	ENSMUSG00000025153
1240	257.097	274.504	245.393	213.969	274.874	199.894	191.545	188.368	261.083	217.568	267.941	256.15	248.478	179.251	256.109	217.298	223.094	203.556	P19096	P19096	R.EVAALLK.A	18	89408.8	Fasn	ENSMUSP00000052872	ENSMUSG00000025153
1241	47.7799	58.0544	53.2449	39.1312	58.1127	31.9843	31.2916	38.3072	60.1145	47.7059	39.5969	32.1639	49.3532	42.874	40.5817	45.426	33.5525	54.5023	P19096	P19096	K.FDASFFGVHPK.Q	18	17201.4	Fasn	ENSMUSP00000052872	ENSMUSG00000025153
1242	361.824	305.626	289.283	312.454	360.033	286.434	304.502	304.163	254.142	331.968	316.418	344.495	459.478	320.435	346.045	396.315	364.246	359.94	P19096	P19096	R.GYDYGPQFQGICEATLEGEQGK.L	18	251932	Fasn	ENSMUSP00000052872	ENSMUSG00000025153
1243	76.4663	71.0565	67.1088	51.363	80.648	53.3453	46.9832	44.1892	42.7906	70.2426	46.0891	54.3923	70.9349	59.8705	69.3476	60.9665	33.6294	78.3608	P19096	P19096	R.GYDYGPQFQGICEATLEGEQGK.L	18	23065.4	Fasn	ENSMUSP00000052872	ENSMUSG00000025153
1244	107.467	81.5809	91.7424	97.6589	87.9346	67.9395	29.0048	97.6805	98.5108	79.2726	100.04	93.4249	56.9933	100.337	82.4867	88.1271	58.8473	102.421	P19096	P19096	R.GYDYGPQFQGICEATLEGEQGK.L	18	32560.5	Fasn	ENSMUSP00000052872	ENSMUSG00000025153
1245	188.485	273.303	235.494	223.142	187.318	168.506	200.471	216.773	133.349	215.95	231.528	268.442	222.053	254.607	238.844	266.738	176.825	247.7	P19096	P19096	R.GYDYGPQFQGICEATLEGEQGK.L	18	234712	Fasn	ENSMUSP00000052872	ENSMUSG00000025153
1246	321.398	362.786	326.882	348.101	263.473	371.084	344.837	386.797	279.284	342.073	354.783	381.366	374.642	361.674	389.931	346.376	378.474	435.363	P19096	P19096	R.GYDYGPQFQGICEATLEGEQGK.L	18	143055	Fasn	ENSMUSP00000052872	ENSMUSG00000025153
1247	96.5067	82.6559	101.965	89.4927	78.0248	95.6308	96.8767	93.897	87.8426	103.098	126.846	82.4527	77.4601	76.185	123.675	101.348	72.5488	138.641	P19096	P19096	R.GYDYGPQFQGICEATLEGEQGK.L	18	36919.4	Fasn	ENSMUSP00000052872	ENSMUSG00000025153
1248	247.113	299.568	298.897	298.931	300.794	305.461	245.282	240.628	248.708	231.32	306.514	273.033	330.356	306.468	265.184	266.78	213.046	247.13	P19096	P19096	K.PNTSVQFM*K.L	18	105403	Fasn	ENSMUSP00000052872	ENSMUSG00000025153
1249	201.271	243.018	201.09	245.937	243.893	302.533	212.249	212.338	263.803	219.408	248.88	249.516	308.886	188.536	192.291	312.062	215.08	199.024	P19096	P19096	K.PNTSVQFMK.L	18	91199.6	Fasn	ENSMUSP00000052872	ENSMUSG00000025153
1250	973.175	767.017	713.736	687.223	726.997	748.572	718.807	687.621	606.927	881.929	750.207	801.908	828.756	729.855	778.439	796.468	782.887	747.122	P19096	P19096	K.TGTVALEVR.L	18	851728	Fasn	ENSMUSP00000052872	ENSMUSG00000025153
1251	431.341	461.471	592.602	498.779	450.581	490.056	424.331	446.836	368.458	477.202	502.164	529.945	465.218	509.919	436.76	532.309	485.431	425.104	P19096	P19096	R.VAASVDLITK.S	18	182589	Fasn	ENSMUSP00000052872	ENSMUSG00000025153
1252	532.478	486.018	411.486	426.524	482.87	470.198	452.353	402.151	374.33	484.577	474.225	553.527	425.728	414.034	441.144	549.458	490.721	399.634	P19096	P19096	R.VFTTVGSAEK.R	18	177015	Fasn	ENSMUSP00000052872	ENSMUSG00000025153
1253	896.229	987.186	873.698	935.235	917.641	1003.06	890.849	835.856	936.477	919.013	985.132	973.862	997.672	900.465	884.155	971.867	886.085	920.328	Q9WUZ9	Q9WUZ9	R.AADTHLIDYEK.G	18	357852	Entpd5	ENSMUSP00000021662;ENSMUSP00000105901;ENSMUSP00000112516;ENSMUSP00000113106;ENSMUSP00000114011	ENSMUSG00000021236;ENSMUSG00000021236;ENSMUSG00000021236;ENSMUSG00000021236;ENSMUSG00000021236
1254	959.115	1022.73	981.15	906.406	1132.59	1018.1	1079.54	1000.52	1046.18	1035.32	982.025	974.659	1079.81	1057.08	1119.54	975.179	941.081	879.276	Q7TNC9	Q7TNC9	R.EFYQVLHTHK.P	18	389441	Inpp5a	ENSMUSP00000101704;ENSMUSP00000026550	ENSMUSG00000025477;ENSMUSG00000025477
1255	55.1927	47.0274	51.9476	43.8745	42.0434	55.0813	92.455	64.4611	34.1634	43.838	61.5956	71.4589	61.4519	82.3874	75.1701	52.8287	48.6851	60.1096	Q7TNC9	Q7TNC9	K.EIYSDTLESTPM*LEK.E	18	22337.5	Inpp5a	ENSMUSP00000101704;ENSMUSP00000026550	ENSMUSG00000025477;ENSMUSG00000025477
1256	101.466	119.903	108.007	119.219	126.22	136.604	103.089	106.639	102.028	143.275	134.137	139.996	105.987	133.842	132.432	132.201	123.716	110.172	Q7TNC9	Q7TNC9	K.EIYSDTLESTPM*LEK.E	18	46630.7	Inpp5a	ENSMUSP00000101704;ENSMUSP00000026550	ENSMUSG00000025477;ENSMUSG00000025477
1257	183.967	151.896	234.586	184.548	156.635	235.387	186.264	181.661	142.003	188.592	207.444	186.647	142.414	204.961	164.056	218.036	195.294	165.38	Q7TNC9	Q7TNC9	K.EIYSDTLESTPMLEK.E	18	71259.5	Inpp5a	ENSMUSP00000101704;ENSMUSP00000026550	ENSMUSG00000025477;ENSMUSG00000025477
1258	61.4294	98.795	81.0003	85.2281	71.5787	65.3862	69.8963	51.4294	46.5495	113.928	86.9322	66.1342	93.5472	46.0614	42.1465	83.2688	65.7345	59.598	P70236	P70236	R.HVPSGQIMAVK.R	18	27588.9	Map2k6	ENSMUSP00000020949	ENSMUSG00000020623
1259	185.416	172.344	173.024	135.07	164.831	139.793	157.518	159.339	165.886	173.488	157.16	136.717	120.826	162.472	126.278	193.56	180.776	170.664	P52480	P52480	R.AEGSDVANAVLDGADCIMLSGETAK.G	18	61530.5	Pkm	ENSMUSP00000034834;ENSMUSP00000128770	ENSMUSG00000032294;ENSMUSG00000032294
1260	739.963	702.216	704.799	773.041	765.426	748.908	835.957	856.873	812.425	726.342	752.543	693.02	822.682	784.073	821.542	815.451	747.005	782.888	P52480	P52480	R.AEGSDVANAVLDGADCIM*LSGETAK.G	18	297152	Pkm	ENSMUSP00000034834;ENSMUSP00000128770	ENSMUSG00000032294;ENSMUSG00000032294
1261	1631.98	1600.1	1776.27	1674.4	1915.25	1698.88	1825.74	1757.98	1941.81	1820.65	1647.15	1666.88	1831.41	1781.54	1929.73	1718.48	1869.41	1667.1	P52480	P52480	R.AEGSDVANAVLDGADCIM*LSGETAK.G	4	1.70884e+06	Pkm	ENSMUSP00000034834;ENSMUSP00000128770	ENSMUSG00000032294;ENSMUSG00000032294
1262	56.828	94.2275	109.927	71.3074	129.69	123.529	113.566	132.079	130.212	80.8733	137.12	128.064	103.358	131.351	142.877	99.9792	114.972	91.8151	P52480	P52480	R.AEGSDVANAVLDGADCIMLSGETAK.G	18	78533.7	Pkm	ENSMUSP00000034834;ENSMUSP00000128770	ENSMUSG00000032294;ENSMUSG00000032294
1263	149.452	180.44	143.064	135.367	144.43	139.99	116.471	131.777	151.004	172.228	152.808	148.118	161.819	160.318	184.573	163.351	180.094	113.798	P52480	P52480	R.AEGSDVANAVLDGADCIM*LSGETAK.G	18	58428.1	Pkm	ENSMUSP00000034834;ENSMUSP00000128770	ENSMUSG00000032294;ENSMUSG00000032294
1264	113.793	129.297	85.0094	88.5367	103.661	117.804	100.653	99.7013	105.043	94.6013	114.188	81.8157	127.009	106.122	121.676	84.8683	88.9067	120.429	P52480	P52480	R.AEGSDVANAVLDGADCIM*LSGETAK.G	18	81315	Pkm	ENSMUSP00000034834;ENSMUSP00000128770	ENSMUSG00000032294;ENSMUSG00000032294
1265	34.7826	55.0764	58.1234	56.3745	49.3921	45.8448	39.6886	46.8551	54.4681	39.874	45.8822	38.3446	44.7847	63.6978	47.73	52.5343	48.5814	44.2475	P52480	P52480	R.AEGSDVANAVLDGADCIMLSGETAK.G	18	18539.1	Pkm	ENSMUSP00000034834;ENSMUSP00000128770	ENSMUSG00000032294;ENSMUSG00000032294
1266	90.4076	115.307	88.2161	110.806	110.238	155.723	105.215	113.018	134.708	117.112	135.433	136.53	136.866	156.64	102.073	149.197	102.35	133.322	P52480	P52480	R.AEGSDVANAVLDGADCIM*LSGETAK.G	18	1.6776e+06	Pkm	ENSMUSP00000034834;ENSMUSP00000128770	ENSMUSG00000032294;ENSMUSG00000032294
1267	204.129	242.655	231.418	182.304	188.759	190.007	205.901	172.544	183.643	212.274	201.545	228.382	206.534	202.115	198.259	193.079	200.292	251.865	P52480	P52480	R.AEGSDVANAVLDGADCIM*LSGETAK.G	18	305850	Pkm	ENSMUSP00000034834;ENSMUSP00000128770	ENSMUSG00000032294;ENSMUSG00000032294
1268	205.635	212.638	238.441	232.674	196.823	189.03	181.615	238.808	199.096	182.06	237.904	227.572	220.273	201.094	217.108	240.247	232.293	209.89	P52480	P52480	R.AEGSDVANAVLDGADCIM*LSGETAK.G	18	166549	Pkm	ENSMUSP00000034834;ENSMUSP00000128770	ENSMUSG00000032294;ENSMUSG00000032294
1269	63.1535	79.4139	93.2934	66.509	78.8619	106.711	110.346	84.6268	41.0785	104.828	87.5156	110.56	57.2366	91.9801	75.8814	91.8415	80.9449	57.8729	P52480	P52480	R.AEGSDVANAVLDGADCIM*LSGETAK.G	18	31742.6	Pkm	ENSMUSP00000034834;ENSMUSP00000128770	ENSMUSG00000032294;ENSMUSG00000032294
1270	355.137	331.092	305.412	363.602	383.386	397.576	345.931	395.962	359.855	377.198	405.67	309.708	388.732	369.175	406.278	395.923	364.989	318.383	P52480	P52480	R.AEGSDVANAVLDGADCIM*LSGETAK.G	18	334603	Pkm	ENSMUSP00000034834;ENSMUSP00000128770	ENSMUSG00000032294;ENSMUSG00000032294
1271	95.6737	123.223	93.6553	105.796	97.901	114.632	118.237	134.154	61.3818	140.953	108.901	141.968	111.359	147.632	151.161	111.609	129.095	153.726	P52480	P52480	R.AEGSDVANAVLDGADCIM*LSGETAK.G	18	909858	Pkm	ENSMUSP00000034834;ENSMUSP00000128770	ENSMUSG00000032294;ENSMUSG00000032294
1272	87.1772	118.963	85.9786	107.023	104.321	64.3426	104.401	132.596	102.418	67.1963	109.194	102.763	118.106	81.2428	74.3334	90.9145	82.871	81.9719	P52480	P52480	R.AEGSDVANAVLDGADCIM*LSGETAK.G	18	36719.6	Pkm	ENSMUSP00000034834;ENSMUSP00000128770	ENSMUSG00000032294;ENSMUSG00000032294
1273	85.3366	102.272	120.167	125.937	102.917	120.721	165.714	112.468	97.7132	132.87	111.608	140.189	107.802	155.722	117.849	129.056	93.1708	96.2627	P52480	P52480	R.AEGSDVANAVLDGADCIM*LSGETAK.G	18	45340.1	Pkm	ENSMUSP00000034834;ENSMUSP00000128770	ENSMUSG00000032294;ENSMUSG00000032294
1274	336.313	352.194	296.371	317.107	338.94	354.796	347.672	349.572	318.129	337.089	327.671	293.447	364.283	352.193	294.514	359.418	332.566	346.378	P52480	P52480	R.AEGSDVANAVLDGADCIM*LSGETAK.G	18	137603	Pkm	ENSMUSP00000034834;ENSMUSP00000128770	ENSMUSG00000032294;ENSMUSG00000032294
1275	65.279	82.8359	57.9258	77.5201	77.2113	98.2023	65.7843	115.506	103.975	88.9991	72.2228	80.6948	85.3585	66.7923	45.7712	67.4348	79.413	98.2984	P52480	P52480	R.AEGSDVANAVLDGADCIM*LSGETAK.G	18	38092.2	Pkm	ENSMUSP00000034834;ENSMUSP00000128770	ENSMUSG00000032294;ENSMUSG00000032294
1276	280.321	318.255	291.996	243.996	224.224	226.935	277.001	288.908	256.029	277.612	289.661	263.695	249.626	260.103	254.429	270.143	274.878	329.376	P52480	P52480	R.AEGSDVANAVLDGADCIM*LSGETAK.G	18	133374	Pkm	ENSMUSP00000034834;ENSMUSP00000128770	ENSMUSG00000032294;ENSMUSG00000032294
1277	171.945	193.625	196.805	184.431	178.06	139.992	192.306	199.747	196.563	159.96	141.125	233.234	215.505	197.215	212.053	185.488	184.862	166.817	P52480	P52480	R.AEGSDVANAVLDGADCIM*LSGETAK.G	18	71686.7	Pkm	ENSMUSP00000034834;ENSMUSP00000128770	ENSMUSG00000032294;ENSMUSG00000032294
1278	132.218	92.6854	111.378	148.384	115.787	101.971	132.985	116.772	94.335	116.206	129.836	89.606	93.6426	149.04	121.716	95.672	116.984	117.425	P52480	P52480	R.AEGSDVANAVLDGADCIM*LSGETAK.G	18	44459.4	Pkm	ENSMUSP00000034834;ENSMUSP00000128770	ENSMUSG00000032294;ENSMUSG00000032294
1279	76.2138	106.976	73.4219	70.3514	71.2067	74.6926	53.6128	72.3582	80.1091	105.627	75.8276	66.9575	103.247	60.5027	76.9752	56.4067	74.5461	53.4671	P52480	P52480	R.AEGSDVANAVLDGADCIM*LSGETAK.G	18	28944.5	Pkm	ENSMUSP00000034834;ENSMUSP00000128770	ENSMUSG00000032294;ENSMUSG00000032294
1280	40.6282	51.2053	33.9341	43.8711	48.0261	82.4347	43.2633	69.9787	38.0393	66.7701	26.6718	54.1716	78.6352	41.2874	55.628	49.1282	82.1506	90.287	P52480	P52480	R.AEGSDVANAVLDGADCIM*LSGETAK.G	18	21317.5	Pkm	ENSMUSP00000034834;ENSMUSP00000128770	ENSMUSG00000032294;ENSMUSG00000032294
1281	38.8186	34.2321	86.118	59.9374	88.6294	76.7463	25.4487	85.7974	92.6997	62.4538	78.955	57.0076	44.9403	80.8586	41.4717	29.712	76.9029	64.3814	P52480	P52480	R.AEGSDVANAVLDGADCIM*LSGETAK.G	18	24087.8	Pkm	ENSMUSP00000034834;ENSMUSP00000128770	ENSMUSG00000032294;ENSMUSG00000032294
1282	47.6142	59.8217	97.6904	95.6066	72.2187	38.8416	52.7114	76.3495	97.3021	61.9203	54.9303	67.7883	74.775	77.8181	55.3308	61.1285	85.27	61.4843	P52480	P52480	R.AEGSDVANAVLDGADCIM*LSGETAK.G	18	26454.1	Pkm	ENSMUSP00000034834;ENSMUSP00000128770	ENSMUSG00000032294;ENSMUSG00000032294
1283	112.175	129.949	89.7088	57.819	80.8488	106.772	87.93	120.997	72.764	96.9992	102.972	115.647	105.795	90.5176	75.1034	132.256	93.1081	110.683	P52480	P52480	R.AEGSDVANAVLDGADCIM*LSGETAK.G	18	38137.1	Pkm	ENSMUSP00000034834;ENSMUSP00000128770	ENSMUSG00000032294;ENSMUSG00000032294
1284	45.6628	51.6329	73.0039	44.8104	56.1076	63.9578	69.1736	57.835	35.8166	37.5637	55.9247	51.9268	42.7182	45.4364	39.7754	83.2778	49.4403	63.3723	P52480	P52480	R.AEGSDVANAVLDGADCIM*LSGETAK.G	18	20703.8	Pkm	ENSMUSP00000034834;ENSMUSP00000128770	ENSMUSG00000032294;ENSMUSG00000032294
1285	193.949	217.329	231.372	239.825	200.97	272.276	221.626	217.616	210.966	220.491	222.903	194.085	241.812	199.713	199.883	198.286	199.741	208.99	P52480	P52480	R.AEGSDVANAVLDGADCIM*LSGETAK.G	18	83321.4	Pkm	ENSMUSP00000034834;ENSMUSP00000128770	ENSMUSG00000032294;ENSMUSG00000032294
1286	44.9469	28.7536	76.2242	30.6731	44.4361	42.1779	24.7017	30.8516	25.6956	42.4309	64.0648	39.4018	20.5569	37.9849	33.3617	33.2973	24.597	7.30454	P52480	P52480	R.AEGSDVANAVLDGADCIM*LSGETAK.G	18	13947.3	Pkm	ENSMUSP00000034834;ENSMUSP00000128770	ENSMUSG00000032294;ENSMUSG00000032294
1287	211.156	267.895	293.273	222.703	276.064	259.66	228.392	241.399	207.719	247.716	294.678	296.383	205.387	256.437	229.515	254.069	214.599	198.123	P52480	P52480	R.AEGSDVANAVLDGADCIM*LSGETAK.G	18	94273.8	Pkm	ENSMUSP00000034834;ENSMUSP00000128770	ENSMUSG00000032294;ENSMUSG00000032294
1288	173.098	213.754	179.915	194.85	198.758	185.741	186.566	167.604	204.309	222.701	244.584	181.242	164.794	189.02	194.823	209.417	180.208	138.939	P52480	P52480	R.AEGSDVANAVLDGADCIM*LSGETAK.G	18	73411.4	Pkm	ENSMUSP00000034834;ENSMUSP00000128770	ENSMUSG00000032294;ENSMUSG00000032294
1289	174.041	155.645	168.424	156.372	195.852	167.313	158.706	166.359	153.452	160.58	172.698	181.091	139.494	168.746	206.445	197.412	148.694	172.04	P52480	P52480	R.AEGSDVANAVLDGADCIM*LSGETAK.G	18	65130.2	Pkm	ENSMUSP00000034834;ENSMUSP00000128770	ENSMUSG00000032294;ENSMUSG00000032294
1290	208.749	182.306	167.005	162.58	228.049	236.966	210.766	185.693	187.878	180.687	178.766	239.435	191.01	176.226	214.281	219.386	192.215	168.345	P52480	P52480	R.AEGSDVANAVLDGADCIM*LSGETAK.G	18	75582.1	Pkm	ENSMUSP00000034834;ENSMUSP00000128770	ENSMUSG00000032294;ENSMUSG00000032294
1291	154.243	194.933	133.906	156.179	181.707	152.944	172.787	206.189	153.577	166.22	129.513	188.08	163.824	178.847	163.64	159.841	197.325	185.425	P52480	P52480	R.AEGSDVANAVLDGADCIM*LSGETAK.G	18	65040.6	Pkm	ENSMUSP00000034834;ENSMUSP00000128770	ENSMUSG00000032294;ENSMUSG00000032294
1292	47.0599	47.4377	60.9068	76.8782	36.3065	57.3944	56.8658	59.4695	42.9515	58.1374	50.7984	89.2334	78.935	89.4564	69.6798	69.9964	284.074	64.3692	P52480	P52480	R.AEGSDVANAVLDGADCIM*LSGETAK.G	18	28687.4	Pkm	ENSMUSP00000034834;ENSMUSP00000128770	ENSMUSG00000032294;ENSMUSG00000032294
1293	8.87414	21.5538	34.1346	30.4154	26.8951	28.3183	18.8288	18.9281	34.2922	28.966	21.8007	21.417	26.7655	20.1416	21.2749	21.7037	21.8767	22.8929	P52480	P52480	R.AEGSDVANAVLDGADCIM*LSGETAK.G	18	9182.61	Pkm	ENSMUSP00000034834;ENSMUSP00000128770	ENSMUSG00000032294;ENSMUSG00000032294
1294	43.0497	54.3909	25.6115	17.6292	32.5116	16.7414	31.2726	25.7019	12.1335	18.4826	20.0956	23.7032	26.2883	20.2119	18.7547	28.6577	38.6385	24.0536	P52480	P52480	R.AEGSDVANAVLDGADCIM*LSGETAK.G	18	10228	Pkm	ENSMUSP00000034834;ENSMUSP00000128770	ENSMUSG00000032294;ENSMUSG00000032294
1295	6.94828	31.9505	24.9158	7.85185	19.5277	20.979	19.9726	18.1955	14.7206	20.4021	16.608	23.0859	10.7982	40.1488	17.4141	12.5375	23.4079	16.6263	P52480	P52480	R.AEGSDVANAVLDGADCIM*LSGETAK.G	18	7406.59	Pkm	ENSMUSP00000034834;ENSMUSP00000128770	ENSMUSG00000032294;ENSMUSG00000032294
1296	32.5375	20.793	37.1355	37.0826	28.7677	30.1324	37.2979	39.5817	36.5745	32.2766	59.4451	25.5175	40.3602	32.6002	49.4658	23.745	30.5679	20.0049	P52480	P52480	R.AEGSDVANAVLDGADCIM*LSGETAK.G	18	13137.6	Pkm	ENSMUSP00000034834;ENSMUSP00000128770	ENSMUSG00000032294;ENSMUSG00000032294
1297	25.6939	37.0683	17.0603	8.28419	30.5466	34.7714	18.546	28.7547	18.3309	35.3512	41.3918	10.05	31.2927	36.1398	36.7714	57.4103	39.1467	18.8179	P52480	P52480	R.AEGSDVANAVLDGADCIM*LSGETAK.G	18	11249	Pkm	ENSMUSP00000034834;ENSMUSP00000128770	ENSMUSG00000032294;ENSMUSG00000032294
1298	300.455	369.515	411.761	402.265	404.199	328.812	367.28	395.53	375.454	396.365	318.351	363.223	393.605	352.45	368.665	369.223	310.171	357.24	P52480	P52480	R.AEGSDVANAVLDGADCIMLSGETAK.G	18	493793	Pkm	ENSMUSP00000034834;ENSMUSP00000128770	ENSMUSG00000032294;ENSMUSG00000032294
1299	172.23	239.381	229.954	201.666	229.983	141.862	178.68	177.524	178.737	166.337	218.376	158.759	158.935	204.569	207.353	175.154	203.918	167.795	P52480	P52480	R.AEGSDVANAVLDGADCIMLSGETAK.G	18	73031.6	Pkm	ENSMUSP00000034834;ENSMUSP00000128770	ENSMUSG00000032294;ENSMUSG00000032294
1300	18.4541	47.7866	19.6385	17.8817	34.0205	37.3265	42.9819	24.5688	25.9406	40.9606	26.0289	24.6547	21.9652	21.0553	29.8929	38.3693	31.3471	35.5773	P52480	P52480	R.AEGSDVANAVLDGADCIM*LSGETAK.G	18	11527.8	Pkm	ENSMUSP00000034834;ENSMUSP00000128770	ENSMUSG00000032294;ENSMUSG00000032294
1301	3.88242	7.4187	4.37674	9.68845	5.25189	5.69354	5.97426	5.69334	13.7113	2.57749	0	7.07776	2.09673	14.6455	1.93963	12.5556	11.3308	5.81207	P52480	P52480	R.AEGSDVANAVLDGADCIM*LSGETAK.G	17	2562.23	Pkm	ENSMUSP00000034834;ENSMUSP00000128770	ENSMUSG00000032294;ENSMUSG00000032294
1302	11.1367	25.1606	11.3818	5.04811	9.49599	7.76484	0	10.3917	7.87143	5.81158	16.5385	2.85955	10.2995	13.7938	7.44485	6.07961	5.00675	12.2327	P52480	P52480	R.AEGSDVANAVLDGADCIMLSGETAK.G	17	3602.13	Pkm	ENSMUSP00000034834;ENSMUSP00000128770	ENSMUSG00000032294;ENSMUSG00000032294
1303	18.6043	7.80823	40.3979	29.3252	9.57433	22.8795	26.5299	24.1987	7.95431	22.5657	16.5033	21.9224	10.0137	26.7002	29.2775	20.0376	19.0045	21.3402	P52480	P52480	R.AEGSDVANAVLDGADCIMLSGETAK.G	18	8020.72	Pkm	ENSMUSP00000034834;ENSMUSP00000128770	ENSMUSG00000032294;ENSMUSG00000032294
1304	23.3978	26.1953	10.956	24.0897	12.4802	14.4486	4.55775	9.77503	19.3936	42.7111	23.5075	12.0288	23.6015	40.6973	19.1341	12.1537	10.7686	21.9575	P52480	P52480	R.AEGSDVANAVLDGADCIMLSGETAK.G	18	7529.93	Pkm	ENSMUSP00000034834;ENSMUSP00000128770	ENSMUSG00000032294;ENSMUSG00000032294
1305	10.3547	0	2.58378	8.05799	3.3161	3.61705	7.20635	0	7.2096	3.35435	0	4.48797	3.18162	5.02274	3.45546	8.61448	3.30874	2.08256	P52480	P52480	R.AEGSDVANAVLDGADCIM*LSGETAK.G	15	1623.32	Pkm	ENSMUSP00000034834;ENSMUSP00000128770	ENSMUSG00000032294;ENSMUSG00000032294
1306	12.3835	12.1597	9.28341	16.1854	13.124	12.7814	17.7523	11.5062	8.93894	6.85471	11.7609	23.6782	23.3041	17.3937	15.8718	15.695	12.1988	12.4514	P52480	P52480	R.AEGSDVANAVLDGADCIMLSGETAK.G	18	5421.31	Pkm	ENSMUSP00000034834;ENSMUSP00000128770	ENSMUSG00000032294;ENSMUSG00000032294
1307	8.89219	5.7623	0	4.39715	0	1.63573	5.14525	0	0	Inf	1.33642	0	1.98307	Inf	0	0	Inf	0	P52480	P52480	R.AEGSDVANAVLDGADCIMLSGETAK.G	7	623.985	Pkm	ENSMUSP00000034834;ENSMUSP00000128770	ENSMUSG00000032294;ENSMUSG00000032294
1308	18.3125	9.59828	13.488	19.2796	15.3183	5.85231	9.61083	23.2201	4.22878	16.6251	24.3978	3.32196	12.7674	27.963	15.9248	24.8433	8.98804	23.5809	P52480	P52480	R.AEGSDVANAVLDGADCIM*LSGETAK.G	17	5934.87	Pkm	ENSMUSP00000034834;ENSMUSP00000128770	ENSMUSG00000032294;ENSMUSG00000032294
1309	11.2165	15.1391	1.54225	2.84213	3.23557	3.72915	7.15582	11.821	13.0008	14.3422	9.83615	0	1.53242	0	4.1479	6.35097	11.6772	3.25213	P52480	P52480	R.AEGSDVANAVLDGADCIM*LSGETAK.G	16	2585.66	Pkm	ENSMUSP00000034834;ENSMUSP00000128770	ENSMUSG00000032294;ENSMUSG00000032294
1310	5.7612	4.05665	0	0	1.87965	2.68408	1.37021	2.18562	3.44547	1.54394	0	1.62024	11.8795	1.45064	14.8584	9.9301	4.14233	0	P52480	P52480	R.AEGSDVANAVLDGADCIM*LSGETAK.G	14	1430.31	Pkm	ENSMUSP00000034834;ENSMUSP00000128770	ENSMUSG00000032294;ENSMUSG00000032294
1311	5.25296	8.01937	7.4048	18.5795	5.29169	4.791	6.85592	7.65945	2.78978	6.08747	6.45728	4.39064	3.95879	18.5919	20.6263	7.69802	9.55104	2.20707	P52480	P52480	R.AEGSDVANAVLDGADCIMLSGETAK.G	18	3129.06	Pkm	ENSMUSP00000034834;ENSMUSP00000128770	ENSMUSG00000032294;ENSMUSG00000032294
1312	0	0	0	13.5423	18.6056	7.0515	9.2608	7.05582	1.91337	4.09186	3.2745	10.7835	4.78425	2.67763	12.0242	7.78	4.63079	1.35102	P52480	P52480	R.AEGSDVANAVLDGADCIMLSGETAK.G	15	2328.98	Pkm	ENSMUSP00000034834;ENSMUSP00000128770	ENSMUSG00000032294;ENSMUSG00000032294
1313	8.62987	0	2.3954	8.23556	3.14777	3.02324	9.28506	1.31633	2.47287	20.082	5.90407	5.36004	0	0	4.87527	9.33747	0	10.7062	P52480	P52480	R.AEGSDVANAVLDGADCIMLSGETAK.G	14	2028.17	Pkm	ENSMUSP00000034834;ENSMUSP00000128770	ENSMUSG00000032294;ENSMUSG00000032294
1314	7.82522	3.2388	0	15.8683	10.8017	5.71263	5.23478	5.71394	5.6367	5.2254	0	6.94534	11.6236	7.73207	9.21709	3.54614	6.34646	12.0148	P52480	P52480	R.AEGSDVANAVLDGADCIM*LSGETAK.G	16	2625.51	Pkm	ENSMUSP00000034834;ENSMUSP00000128770	ENSMUSG00000032294;ENSMUSG00000032294
1315	0	0	8.79637	2.83687	0	0	Inf	1.43265	0	5.21153	3.36864	2.08876	2.53623	8.21092	0	0	3.9723	3.47105	P52480	P52480	R.AEGSDVANAVLDGADCIM*LSGETAK.G	10	898.127	Pkm	ENSMUSP00000034834;ENSMUSP00000128770	ENSMUSG00000032294;ENSMUSG00000032294
1316	3.11878	7.17924	3.75948	3.36502	8.86329	0	8.25261	14.0715	5.66611	0.774202	1.98049	5.89951	15.4189	7.90039	10.9949	0	3.27403	1.36636	P52480	P52480	R.AEGSDVANAVLDGADCIMLSGETAK.G	15	2180.41	Pkm	ENSMUSP00000034834;ENSMUSP00000128770	ENSMUSG00000032294;ENSMUSG00000032294
1317	0	6.68702	3.31664	5.20306	7.55104	4.56367	0	4.89195	11.691	3.62323	4.1042	0	3.01244	4.76893	6.84801	0	6.16414	1.35462	P52480	P52480	R.AEGSDVANAVLDGADCIMLSGETAK.G	14	1579.58	Pkm	ENSMUSP00000034834;ENSMUSP00000128770	ENSMUSG00000032294;ENSMUSG00000032294
1318	0	8.60436	0	7.99678	0	0	1.95118	2.51433	18.3227	3.77315	6.84434	12.7414	2.74911	0	0	4.33261	Inf	18.7464	P52480	P52480	R.AEGSDVANAVLDGADCIM*LSGETAK.G	11	1895.61	Pkm	ENSMUSP00000034834;ENSMUSP00000128770	ENSMUSG00000032294;ENSMUSG00000032294
1319	12.373	5.40791	9.78471	2.82188	5.3768	12.3112	2.31186	16.8293	12.1711	3.80987	9.83837	15.228	6.71744	14.0023	12.7247	4.882	10.8452	7.55737	P52480	P52480	R.AEGSDVANAVLDGADCIMLSGETAK.G	18	3532.38	Pkm	ENSMUSP00000034834;ENSMUSP00000128770	ENSMUSG00000032294;ENSMUSG00000032294
1320	0	0	0	2.88648	4.0597	0	5.29394	Inf	0	Inf	0	0	1.73168	6.88099	0	1.32732	Inf	0	P52480	P52480	R.AEGSDVANAVLDGADCIMLSGETAK.G	6	475.203	Pkm	ENSMUSP00000034834;ENSMUSP00000128770	ENSMUSG00000032294;ENSMUSG00000032294
1321	0	Inf	0	0	0	0	2.54959	3.16427	0	0	Inf	Inf	Inf	Inf	0	0	4.11645	5.62572	P52480	P52480	R.AEGSDVANAVLDGADCIM*LSGETAK.G	4	331.778	Pkm	ENSMUSP00000034834;ENSMUSP00000128770	ENSMUSG00000032294;ENSMUSG00000032294
1322	0	0	Inf	2.23414	Inf	0	0	1.6665	0	0	4.17098	5.19789	0	1.8111	5.82252	1.80625	0	0	P52480	P52480	R.AEGSDVANAVLDGADCIMLSGETAK.G	7	485.999	Pkm	ENSMUSP00000034834;ENSMUSP00000128770	ENSMUSG00000032294;ENSMUSG00000032294
1323	0	0	0	0	0	0	0	0	0	0	0	0	0	0	0	0	0	0	P52480	P52480	R.AEGSDVANAVLDGADCIM*LSGETAK.G	0	0	Pkm	ENSMUSP00000034834;ENSMUSP00000128770	ENSMUSG00000032294;ENSMUSG00000032294
1324	1.56361	4.62369	0	0	4.73526	Inf	2.02753	0	0	Inf	2.24373	0	0	0	Inf	1.49198	0	0	P52480	P52480	R.AEGSDVANAVLDGADCIM*LSGETAK.G	6	357.588	Pkm	ENSMUSP00000034834;ENSMUSP00000128770	ENSMUSG00000032294;ENSMUSG00000032294
1325	29.3028	61.6947	32.184	14.9903	39.7499	62.7326	23.1292	38.2539	39.4968	27.5798	51.4676	40.9222	30.0713	32.8126	30.1501	49.6592	30.4172	31.6734	P52480	P52480	R.AEGSDVANAVLDGADCIMLSGETAK.G	18	14259	Pkm	ENSMUSP00000034834;ENSMUSP00000128770	ENSMUSG00000032294;ENSMUSG00000032294
1326	12.9506	9.82479	20.8466	26.9714	1.8441	0.0512229	27.785	16.282	23.9222	23.8526	34.1269	15.8623	10.5239	15.9746	31.8468	21.9943	31.5256	17.5499	P52480	P52480	R.AEGSDVANAVLDGADCIMLSGETAK.G	18	7359.11	Pkm	ENSMUSP00000034834;ENSMUSP00000128770	ENSMUSG00000032294;ENSMUSG00000032294
1327	50.0669	38.2797	48.662	72.4115	34.5311	44.1681	36.1287	63.4541	57.9575	41.6744	64.0365	56.8191	42.1728	40.9446	58.0388	54.8682	46.8007	35.8577	P52480	P52480	R.AEGSDVANAVLDGADCIM*LSGETAK.G	18	18979.7	Pkm	ENSMUSP00000034834;ENSMUSP00000128770	ENSMUSG00000032294;ENSMUSG00000032294
1328	15.0984	4.2211	3.05513	5.55161	1.46299	3.56364	3.47175	13.1885	0	2.59809	6.297	5.03806	11.758	0	15.1751	6.00234	0	7.19563	P52480	P52480	R.AEGSDVANAVLDGADCIMLSGETAK.G	15	2219.66	Pkm	ENSMUSP00000034834;ENSMUSP00000128770	ENSMUSG00000032294;ENSMUSG00000032294
1329	1.8696	1.73622	0	1.75898	5.56197	0	0	9.75506	0	0.893341	2.80225	4.29808	0	3.95837	3.15593	4.46194	0	0	P52480	P52480	R.AEGSDVANAVLDGADCIM*LSGETAK.G	11	861.417	Pkm	ENSMUSP00000034834;ENSMUSP00000128770	ENSMUSG00000032294;ENSMUSG00000032294
1330	28.435	36.4743	46.6554	22.0586	53.0704	26.5104	49.2868	22.9339	19.7324	40.6429	47.9157	26.2174	20.0123	43.3792	29.6867	40.6968	32.0023	37.927	P52480	P52480	R.AEGSDVANAVLDGADCIMLSGETAK.G	18	13346.3	Pkm	ENSMUSP00000034834;ENSMUSP00000128770	ENSMUSG00000032294;ENSMUSG00000032294
1331	38.2212	37.1382	29.5128	28.6438	34.8913	35.8359	55.1655	11.7035	25.0145	38.2128	28.347	33.3127	17.1956	17.1485	21.3521	43.8624	44.7941	41.9225	P52480	P52480	R.AEGSDVANAVLDGADCIMLSGETAK.G	18	12466.1	Pkm	ENSMUSP00000034834;ENSMUSP00000128770	ENSMUSG00000032294;ENSMUSG00000032294
1332	142.885	103.211	103.547	120.736	80.0622	132.967	94.2934	76.4748	104.604	101.58	93.733	88.6923	72.6869	98.1236	103.972	94.5877	76.1059	76.1028	P52480	P52480	R.AEGSDVANAVLDGADCIM*LSGETAK.G	18	37758.7	Pkm	ENSMUSP00000034834;ENSMUSP00000128770	ENSMUSG00000032294;ENSMUSG00000032294
1333	42.0944	66.2436	54.7792	56.9894	45.1551	57.7673	72.7851	111.078	65.2971	42.0203	86.5687	96.6115	75.2987	55.9787	27.6304	100.763	86.3846	51.1241	P52480	P52480	R.AEGSDVANAVLDGADCIM*LSGETAK.G	18	25574.9	Pkm	ENSMUSP00000034834;ENSMUSP00000128770	ENSMUSG00000032294;ENSMUSG00000032294
1334	4.00306	14.0985	21.0831	11.576	5.13563	15.4365	9.66683	30.63	16.4007	4.62706	11.489	28.5451	16.5141	15.6341	10.0675	16.5302	18.8029	15.7409	P52480	P52480	R.AEGSDVANAVLDGADCIM*LSGETAK.G	18	5694.47	Pkm	ENSMUSP00000034834;ENSMUSP00000128770	ENSMUSG00000032294;ENSMUSG00000032294
1335	59.9672	71.0278	60.7319	43.8681	47.5322	74.6053	30.0498	30.4058	45.7757	56.7615	87.1942	76.4221	64.8832	68.4225	66.2172	37.2148	27.7358	82.5075	P52480	P52480	R.AEGSDVANAVLDGADCIMLSGETAK.G	18	22079.9	Pkm	ENSMUSP00000034834;ENSMUSP00000128770	ENSMUSG00000032294;ENSMUSG00000032294
1336	40.957	61.3542	69.0384	68.1821	61.8764	59.3955	56.8474	65.424	78.8503	81.9614	69.532	74.8537	61.2894	89.9	56.0153	78.2912	72.562	62.2278	P52480	P52480	R.AEGSDVANAVLDGADCIM*LSGETAK.G	18	25864	Pkm	ENSMUSP00000034834;ENSMUSP00000128770	ENSMUSG00000032294;ENSMUSG00000032294
1337	3.61052	3.05423	6.13527	0	1.74791	14.911	2.8808	14.1075	0	2.98301	6.03866	3.63922	5.04519	4.44325	19.0615	5.80772	0	3.22914	P52480	P52480	R.AEGSDVANAVLDGADCIMLSGETAK.G	16	2070.17	Pkm	ENSMUSP00000034834;ENSMUSP00000128770	ENSMUSG00000032294;ENSMUSG00000032294
1338	5.9253	5.37833	2.93873	11.2709	2.80956	15.3154	7.41985	6.55426	11.3693	4.98296	11.611	3.14614	4.87483	5.08449	2.44647	7.94915	4.09077	2.97934	P52480	P52480	R.AEGSDVANAVLDGADCIMLSGETAK.G	18	2485.63	Pkm	ENSMUSP00000034834;ENSMUSP00000128770	ENSMUSG00000032294;ENSMUSG00000032294
1339	58.2553	51.2272	30.4231	45.8343	48.3679	46.1306	54.273	48.912	49.0791	39.1335	32.9282	65.0216	60.7038	45.4319	42.3896	22.8624	59.7038	42.0758	P52480	P52480	R.AEGSDVANAVLDGADCIMLSGETAK.G	18	18035.5	Pkm	ENSMUSP00000034834;ENSMUSP00000128770	ENSMUSG00000032294;ENSMUSG00000032294
1340	38.43	91.4575	68.4216	69.3018	87.4519	48.5954	37.6176	82.7625	66.5146	47.614	90.7412	55.5676	57.4614	52.4486	69.9559	78.7667	43.109	53.0306	P52480	P52480	R.AEGSDVANAVLDGADCIM*LSGETAK.G	18	24380.7	Pkm	ENSMUSP00000034834;ENSMUSP00000128770	ENSMUSG00000032294;ENSMUSG00000032294
1341	89.8551	65.4849	71.4785	69.6412	68.9949	105.668	94.0864	112.334	69.9664	69.2639	95.3964	65.2349	109.946	79.701	78.974	68.3333	58.2473	63.9293	P52480	P52480	R.AEGSDVANAVLDGADCIM*LSGETAK.G	18	30742.9	Pkm	ENSMUSP00000034834;ENSMUSP00000128770	ENSMUSG00000032294;ENSMUSG00000032294
1342	7.43331	2.9205	9.4773	19.0496	11.3211	9.78931	4.31384	1.13059	5.90235	2.66677	14.5156	5.17485	3.65348	4.49172	11.8196	20.0716	9.25079	13.1672	P52480	P52480	R.AEGSDVANAVLDGADCIMLSGETAK.G	18	3343.05	Pkm	ENSMUSP00000034834;ENSMUSP00000128770	ENSMUSG00000032294;ENSMUSG00000032294
1343	21.4065	14.3108	10.6761	24.4316	29.9413	18.8197	7.75624	12.8616	1.24721	17.4904	4.50106	9.76159	17.8786	14.8559	12.4887	14.6237	23.319	10.5585	P52480	P52480	R.AEGSDVANAVLDGADCIM*LSGETAK.G	18	5712.46	Pkm	ENSMUSP00000034834;ENSMUSP00000128770	ENSMUSG00000032294;ENSMUSG00000032294
1344	18.166	10.6727	5.64975	19.2434	5.6613	6.31955	6.77041	11.6328	5.89405	6.48962	5.93404	15.3307	12.3891	3.96038	3.91651	24.055	17.6916	2.82819	P52480	P52480	R.AEGSDVANAVLDGADCIM*LSGETAK.G	18	3907.88	Pkm	ENSMUSP00000034834;ENSMUSP00000128770	ENSMUSG00000032294;ENSMUSG00000032294
1345	41.2063	43.6356	58.3737	89.8802	56.5195	45.7218	53.2956	60.0493	53.6882	65.134	36.7019	51.305	68.6275	53.2143	48.9888	41.3802	36.0203	86.1909	P52480	P52480	R.AEGSDVANAVLDGADCIMLSGETAK.G	18	21185.3	Pkm	ENSMUSP00000034834;ENSMUSP00000128770	ENSMUSG00000032294;ENSMUSG00000032294
1346	47.1778	43.662	43.7014	33.5552	30.8553	50.2518	51.1189	18.9377	34.368	20.6335	28.3231	47.3232	34.0104	61.7606	32.6874	60.5564	27.2679	9.56782	P52480	P52480	R.AEGSDVANAVLDGADCIMLSGETAK.G	18	14461.7	Pkm	ENSMUSP00000034834;ENSMUSP00000128770	ENSMUSG00000032294;ENSMUSG00000032294
1347	18.4136	11.2655	10.4119	22.4964	11.6307	14.0071	19.3922	26.5608	3.68334	27.3387	15.209	7.88213	17.6913	17.5753	18.2021	12.7069	21.4877	12.3486	P52480	P52480	R.AEGSDVANAVLDGADCIMLSGETAK.G	18	6169.9	Pkm	ENSMUSP00000034834;ENSMUSP00000128770	ENSMUSG00000032294;ENSMUSG00000032294
1348	9.73623	28.2322	6.83529	21.2754	18.299	16.6696	30.1114	28.5022	22.5995	16.0782	29.6827	36.4545	11.662	17.1233	14.8785	14.9541	27.7523	33.8826	P52480	P52480	R.AEGSDVANAVLDGADCIM*LSGETAK.G	18	8233.48	Pkm	ENSMUSP00000034834;ENSMUSP00000128770	ENSMUSG00000032294;ENSMUSG00000032294
1349	0	3.87346	13.8505	8.69944	12.1678	15.2354	12.9871	10.284	5.77334	12.8431	12.1292	3.99388	9.86754	11.8986	7.85904	8.76273	0	10.6844	P52480	P52480	R.AEGSDVANAVLDGADCIMLSGETAK.G	16	3444.95	Pkm	ENSMUSP00000034834;ENSMUSP00000128770	ENSMUSG00000032294;ENSMUSG00000032294
1350	0	0	0	15.6353	1.47571	0	4.67825	10.0045	5.37601	7.8094	2.40875	1.25404	1.55147	9.16346	6.15858	3.38539	3.58909	0	P52480	P52480	R.AEGSDVANAVLDGADCIMLSGETAK.G	13	1551.96	Pkm	ENSMUSP00000034834;ENSMUSP00000128770	ENSMUSG00000032294;ENSMUSG00000032294
1351	1.61624	4.36615	8.38709	11.962	4.25349	9.11027	5.42416	11.9658	16.1146	4.46471	5.88202	6.04566	15.1057	13.3725	21.6463	1.85756	9.21499	7.23767	P52480	P52480	R.AEGSDVANAVLDGADCIM*LSGETAK.G	18	3381.89	Pkm	ENSMUSP00000034834;ENSMUSP00000128770	ENSMUSG00000032294;ENSMUSG00000032294
1352	4.26138	8.07486	11.8338	6.48642	6.76458	22.9427	6.79879	0	0	4.40387	6.27619	12.8682	9.19831	12.0649	4.32766	0	0	18.2124	P52480	P52480	R.AEGSDVANAVLDGADCIM*LSGETAK.G	14	2878.7	Pkm	ENSMUSP00000034834;ENSMUSP00000128770	ENSMUSG00000032294;ENSMUSG00000032294
1353	0	0	1.51993	5.92404	0	0	7.46543	0	7.72769	2.76762	0	2.90738	0	6.48453	2.29652	0	7.2837	0	P52480	P52480	R.AEGSDVANAVLDGADCIM*LSGETAK.G	9	949.697	Pkm	ENSMUSP00000034834;ENSMUSP00000128770	ENSMUSG00000032294;ENSMUSG00000032294
1354	0	3.67861	0	13.1091	3.91741	0.756378	1.72336	1.90835	0	0	0	2.05263	2.79099	0	1.37999	0	3.84938	1.83491	P52480	P52480	R.AEGSDVANAVLDGADCIM*LSGETAK.G	11	791.851	Pkm	ENSMUSP00000034834;ENSMUSP00000128770	ENSMUSG00000032294;ENSMUSG00000032294
1355	123.749	133.718	180.268	134.785	135.078	163.196	163.101	187.588	171.807	128.699	136.479	153.967	146.291	146.356	124.247	178.657	132.963	131.107	P52480	P52480	R.AEGSDVANAVLDGADCIM*LSGETAKGDYPLEAVR.M	18	57183.9	Pkm	ENSMUSP00000034834;ENSMUSP00000128770	ENSMUSG00000032294;ENSMUSG00000032294
1356	17.7785	26.5627	43.101	82.4712	69.0457	72.9227	55.9963	84.5367	79.5957	34.9792	43.8118	56.8882	46.4433	57.0919	84.9426	31.6301	55.1051	49.4816	P52480	P52480	R.AGKPVICATQM*LESM*IK.K	18	21246.2	Pkm	ENSMUSP00000034834;ENSMUSP00000128770	ENSMUSG00000032294;ENSMUSG00000032294
1357	9.40149	6.38954	8.42398	18.1264	17.2517	16.6377	6.56863	44.8829	21.7326	0	3.54244	11.1332	11.6042	17.167	2.02076	2.48771	2.96335	4.07439	P52480	P52480	R.AGKPVICATQM*LESM*IK.K	17	4376.23	Pkm	ENSMUSP00000034834;ENSMUSP00000128770	ENSMUSG00000032294;ENSMUSG00000032294
1358	0	4.64493	8.88354	3.73293	12.5435	12.4254	16.5837	8.37843	16.0298	5.76698	0	5.37302	17.5267	19.5348	9.09297	21.1363	9.1354	2.52111	P52480	P52480	R.AGKPVICATQM*LESM*IK.K	15	3708.95	Pkm	ENSMUSP00000034834;ENSMUSP00000128770	ENSMUSG00000032294;ENSMUSG00000032294
1359	9.29493	0	1.13185	21.1556	4.19857	8.13247	11.4747	12.194	11.8456	3.23196	2.18222	0	10.7064	10.1634	1.77708	5.4601	1.78863	7.74747	P52480	P52480	R.AGKPVICATQM*LESMIK.K	16	2621.27	Pkm	ENSMUSP00000034834;ENSMUSP00000128770	ENSMUSG00000032294;ENSMUSG00000032294
1360	9.59194	12.8087	42.6533	23.6514	43.5185	21.2031	31.0182	84.4628	71.4648	0	4.49251	7.9712	45.0888	41.269	24.9467	34.5294	19.0424	27.2721	P52480	P52480	R.AGKPVICATQM*LESM*IK.K	18	11663.1	Pkm	ENSMUSP00000034834;ENSMUSP00000128770	ENSMUSG00000032294;ENSMUSG00000032294
1361	1.98287	10.4257	22.6186	24.5733	26.6122	22.6707	11.6531	36.4461	68.1004	0	8.19141	22.641	26.0222	36.1826	13.7795	18.3057	20.2158	30.1913	P52480	P52480	R.AGKPVICATQM*LESM*IK.K	17	8576.82	Pkm	ENSMUSP00000034834;ENSMUSP00000128770	ENSMUSG00000032294;ENSMUSG00000032294
1362	21.4572	21.2176	56.6255	61.3112	38.4017	53.1994	46.6395	49.2815	72.5439	20.4876	23.6422	32.4997	28.3424	50.6575	64.6547	38.0953	63.2553	26.2723	P52480	P52480	R.AGKPVICATQM*LESM*IK.K	18	16448.3	Pkm	ENSMUSP00000034834;ENSMUSP00000128770	ENSMUSG00000032294;ENSMUSG00000032294
1363	5.79911	5.29118	18.3531	42.1875	27.0066	20.4442	11.5921	27.4248	21.3877	2.09951	10.8107	14.8974	11.0443	40.6361	27.0538	8.24383	15.0751	25.7471	P52480	P52480	R.AGKPVICATQM*LESM*IK.K	18	7171.25	Pkm	ENSMUSP00000034834;ENSMUSP00000128770	ENSMUSG00000032294;ENSMUSG00000032294
1364	6.12774	8.7423	16.2753	11.1398	27.03	11.9841	35.6114	44.3312	28.1069	16.6283	1.13692	11.3626	25.8528	17.8205	21.182	9.68299	29.5405	19.9107	P52480	P52480	R.AGKPVICATQM*LESM*IK.K	18	7329.02	Pkm	ENSMUSP00000034834;ENSMUSP00000128770	ENSMUSG00000032294;ENSMUSG00000032294
1365	165.447	118.724	85.8132	102.676	86.4808	87.9788	79.454	129.659	94.7301	87.4982	109.564	119.669	136.05	82.2638	112.532	102.888	98.6792	84.1336	P52480	P52480	R.APIIAVTR.N	18	40324.1	Pkm	ENSMUSP00000034834;ENSMUSP00000128770	ENSMUSG00000032294;ENSMUSG00000032294
1366	80.1152	97.1517	96.6121	75.9959	65.6636	76.2398	76.881	82.7172	119.483	108.587	92.8822	97.6826	70.9385	107.264	75.0738	69.4498	73.6632	81.303	P52480	P52480	K.DAVLNAWAEDVDLR.V	18	33122	Pkm	ENSMUSP00000034834;ENSMUSP00000128770	ENSMUSG00000032294;ENSMUSG00000032294
1367	154.861	121.26	125.174	120.723	118.084	74.5514	114.771	95.0762	56.3695	142.25	136.159	103.435	94.4795	90.1825	179.942	160.043	120.177	115.399	P52480	P52480	R.FDEILEASDGIM*VAR.G	18	45432.4	Pkm	ENSMUSP00000034834;ENSMUSP00000128770	ENSMUSG00000032294;ENSMUSG00000032294
1368	275.196	302.484	219.852	267.635	218.996	241.063	228.298	186.941	200.253	286.452	265.942	266.79	260.353	253.88	252.915	200.218	210.208	219.214	P52480	P52480	R.FDEILEASDGIM*VAR.G	18	93236.3	Pkm	ENSMUSP00000034834;ENSMUSP00000128770	ENSMUSG00000032294;ENSMUSG00000032294
1369	150.619	179.809	155.147	97.611	107.779	120.747	102.499	71.6698	94.5701	208.432	225.753	138.336	102.408	109.754	205.018	242.622	146.223	134.61	P52480	P52480	R.FDEILEASDGIM*VAR.G	18	55505.1	Pkm	ENSMUSP00000034834;ENSMUSP00000128770	ENSMUSG00000032294;ENSMUSG00000032294
1370	55.6827	72.9121	74.9188	53.1408	36.4334	35.8767	67.3419	61.9128	52.9659	70.5544	83.1578	61.7213	39.3599	52.5162	43.4485	73.3314	52.8427	57.3065	P52480	P52480	K.GDVVIVLTGWRPGSGFTNTMR.V	18	22372.8	Pkm	ENSMUSP00000034834;ENSMUSP00000128770	ENSMUSG00000032294;ENSMUSG00000032294
1371	888.939	1011.95	990.547	848.265	919.086	918.272	919.772	931.39	985.964	921.268	992.858	909.979	940.953	927.296	996.641	934.667	1128.32	939.604	P52480	P52480	K.GDYPLEAVR.M	18	366076	Pkm	ENSMUSP00000034834;ENSMUSP00000128770	ENSMUSG00000032294;ENSMUSG00000032294
1372	56.4756	83.6279	82.6519	93.7276	54.1783	70.2172	85.5201	87.421	47.5947	88.91	108.613	100.329	96.4234	78.0031	50.8122	92.9558	74.9309	88.0474	P52480	P52480	R.GIFPVLCK.D	18	30826.4	Pkm	ENSMUSP00000034834;ENSMUSP00000128770	ENSMUSG00000032294;ENSMUSG00000032294
1373	485.268	532.139	538.664	368.446	437.929	459.888	503.442	315.858	356.363	503.912	570.799	462.522	505.914	430.28	449.318	512.43	646.555	507.215	P52480	P52480	K.GSGTAEVELK.K	18	1.35231e+06	Pkm	ENSMUSP00000034834;ENSMUSP00000128770	ENSMUSG00000032294;ENSMUSG00000032294
1374	635.424	547.585	563.905	465.312	506.811	560.407	601.641	449.51	422.156	573.636	689.504	619.539	559.346	538.49	657.969	600.562	570.565	542.338	P52480	P52480	K.GSGTAEVELK.K	18	307242	Pkm	ENSMUSP00000034834;ENSMUSP00000128770	ENSMUSG00000032294;ENSMUSG00000032294
1375	761.087	638.05	685.646	612.11	557.868	600.739	637.14	373.29	592.987	713.365	742.09	679.425	699.67	572.506	722.832	699.91	596.297	676.474	P52480	P52480	K.GSGTAEVELK.K	18	362445	Pkm	ENSMUSP00000034834;ENSMUSP00000128770	ENSMUSG00000032294;ENSMUSG00000032294
1376	362.228	395.527	338.075	319.089	355.087	325.767	280.427	312.48	274.029	359.924	361.539	344.123	294.522	328.038	381.866	409.546	290.855	323.488	P52480	P52480	K.GSGTAEVELK.K	18	177116	Pkm	ENSMUSP00000034834;ENSMUSP00000128770	ENSMUSG00000032294;ENSMUSG00000032294
1377	2.35495	7.25559	0	3.49395	0	0	10.948	Inf	1.30268	0	8.1567	6.67834	10.9206	14.8671	1.73053	4.44208	5.81495	2.60023	P52480	P52480	K.GSGTAEVELK.K	13	1724.32	Pkm	ENSMUSP00000034834;ENSMUSP00000128770	ENSMUSG00000032294;ENSMUSG00000032294
1378	0	7.26887	7.25743	0.526422	0	2.91117	23.0184	8.03381	0	0	4.12269	Inf	1.95195	Inf	0	0	3.58088	6.74304	P52480	P52480	K.GSGTAEVELK.K	10	1400.6	Pkm	ENSMUSP00000034834;ENSMUSP00000128770	ENSMUSG00000032294;ENSMUSG00000032294
1379	83.562	110.023	88.4431	81.5573	95.0467	111.753	105.11	81.1336	99.7897	137.011	78.8427	91.7098	67.6498	109.726	136.854	82.0239	77.6754	97.6272	P52480	P52480	K.KGDVVIVLTGWRPGSGFTNTM*R.V	18	37156.6	Pkm	ENSMUSP00000034834;ENSMUSP00000128770	ENSMUSG00000032294;ENSMUSG00000032294
1380	80.16	62.3422	72.885	67.1234	44.5088	70.5808	67.1841	68.9348	60.1992	71.09	74.0902	61.4012	62.9178	61.5601	90.0705	62.684	86.2088	64.5785	P52480	P52480	K.KGDVVIVLTGWRPGSGFTNTM*R.V	18	104248	Pkm	ENSMUSP00000034834;ENSMUSP00000128770	ENSMUSG00000032294;ENSMUSG00000032294
1381	88.3675	61.9837	65.6755	96.1176	103.087	109.532	59.4727	65.0609	72.331	103.791	104.705	99.4255	102.392	55.5344	97.3682	68.8404	104.188	63.6064	P52480	P52480	K.KGDVVIVLTGWRPGSGFTNTM*R.V	18	32560.8	Pkm	ENSMUSP00000034834;ENSMUSP00000128770	ENSMUSG00000032294;ENSMUSG00000032294
1382	675.269	775.721	652.436	669.547	708.749	644.93	626.223	656.147	738.753	664.831	677.857	639.154	704.768	666.215	591.825	720.382	629.749	621.779	P52480	P52480	R.LDIDSAPITAR.N	18	283200	Pkm	ENSMUSP00000034834;ENSMUSP00000128770	ENSMUSG00000032294;ENSMUSG00000032294
1383	591.459	573.115	519.777	628.504	562.58	486.588	624.302	622.051	571.221	567.642	563.594	553.628	491.22	497.652	590.689	593.283	532.365	490.527	P52480	P52480	R.LDIDSAPITAR.N	18	270145	Pkm	ENSMUSP00000034834;ENSMUSP00000128770	ENSMUSG00000032294;ENSMUSG00000032294
1384	1807.16	1777.08	1745.91	1471.07	1812	1660.14	1940.59	1796.69	1717.75	1840.58	1774.35	1632.78	1946.68	1883.64	1852.4	1820.56	1838.3	1581.05	P52480	P52480	R.VNLAM*DVGK.A	3	1.10194e+07	Pkm	ENSMUSP00000034834;ENSMUSP00000128770	ENSMUSG00000032294;ENSMUSG00000032294
1385	653.827	711.237	671.969	642.998	665.43	650.268	724.002	735.128	662.637	693.197	706.936	647.177	642.5	738.981	676.822	754.978	700.158	683.662	P52480	P52480	R.VNLAM*DVGK.A	18	2.06848e+07	Pkm	ENSMUSP00000034834;ENSMUSP00000128770	ENSMUSG00000032294;ENSMUSG00000032294
1386	388.384	448.67	443.881	447.917	459.84	375.32	511.569	513.813	457.024	487.961	415.22	383.918	418.676	429.508	445.784	500.733	436.495	419.149	P52480	P52480	R.VNLAM*DVGK.A	18	6.47716e+06	Pkm	ENSMUSP00000034834;ENSMUSP00000128770	ENSMUSG00000032294;ENSMUSG00000032294
1387	554.833	572.454	584.092	568.985	484.928	492.147	484.821	509.614	547.162	576.979	555.126	643.441	541.755	578.922	538.087	600.757	537.071	585.558	P52480	P52480	R.VNLAM*DVGK.A	18	1.7771e+07	Pkm	ENSMUSP00000034834;ENSMUSP00000128770	ENSMUSG00000032294;ENSMUSG00000032294
1388	740.373	855.669	784.576	783.046	900.874	851.936	795.813	843.38	772.246	829.245	877.02	838.019	810.348	819.104	834.723	812.667	889.082	862.562	P52480	P52480	R.VNLAM*DVGK.A	18	8.39843e+06	Pkm	ENSMUSP00000034834;ENSMUSP00000128770	ENSMUSG00000032294;ENSMUSG00000032294
1389	363.748	297.014	397.797	317.568	357.862	366.568	375.561	361.9	326.769	445.015	414.311	361.908	359.062	320.093	373.118	421.88	337.136	398.254	P52480	P52480	R.VNLAM*DVGK.A	18	384702	Pkm	ENSMUSP00000034834;ENSMUSP00000128770	ENSMUSG00000032294;ENSMUSG00000032294
1390	558.915	585.19	514.709	533.876	510.87	392.309	552.854	540.012	431.574	576.427	562.273	550.665	499.856	573.778	483.877	577.385	600.408	524.082	P52480	P52480	R.VNLAM*DVGK.A	18	226013	Pkm	ENSMUSP00000034834;ENSMUSP00000128770	ENSMUSG00000032294;ENSMUSG00000032294
1391	299.676	397.384	337.178	339.646	296.687	291.637	332.622	408.606	448.626	378.19	307.612	343.659	361.429	333.258	334.714	315.859	282.932	383.764	P52480	P52480	R.VNLAM*DVGK.A	18	225290	Pkm	ENSMUSP00000034834;ENSMUSP00000128770	ENSMUSG00000032294;ENSMUSG00000032294
1392	220.928	370.792	253.992	307.59	247.964	228.997	258.48	299.041	279.99	261	231.816	301.115	271.051	237.513	287.923	291.382	233.455	261.117	P52480	P52480	R.VNLAM*DVGK.A	18	103668	Pkm	ENSMUSP00000034834;ENSMUSP00000128770	ENSMUSG00000032294;ENSMUSG00000032294
1393	141.61	160.889	223.628	202.179	149.004	173.605	157.113	202.249	205.664	208.14	239.203	191.474	165.397	160.691	130.645	176.596	175.175	160.261	P52480	P52480	R.VNLAM*DVGK.A	18	68985.7	Pkm	ENSMUSP00000034834;ENSMUSP00000128770	ENSMUSG00000032294;ENSMUSG00000032294
1394	140.25	144.892	133.488	123.605	144.327	159.132	137.521	124.816	109.859	186.028	158.071	169.965	105.047	96.5836	182.152	135.017	165.199	117.221	P52480	P52480	R.VNLAM*DVGK.A	18	54233.4	Pkm	ENSMUSP00000034834;ENSMUSP00000128770	ENSMUSG00000032294;ENSMUSG00000032294
1395	202.007	201.163	138.034	172.515	142.619	146.492	185.376	130.054	127.467	180.166	229.324	173.188	139.281	168.857	215.257	209.676	162.614	164.764	P52480	P52480	R.VNLAM*DVGK.A	18	66130.1	Pkm	ENSMUSP00000034834;ENSMUSP00000128770	ENSMUSG00000032294;ENSMUSG00000032294
1396	162.498	210.01	110.584	150.49	159.942	119.835	146.175	161.022	122.062	146.235	142.067	140.071	143.95	172.182	151.314	111.655	128.149	138.304	P52480	P52480	R.VNLAM*DVGK.A	18	55996	Pkm	ENSMUSP00000034834;ENSMUSP00000128770	ENSMUSG00000032294;ENSMUSG00000032294
1397	17.6095	25.3969	27.0543	26.1604	38.4468	25.3562	35.4022	20.9608	16.1474	19.8084	20.6808	33.3542	32.8336	15.0453	11.2665	39.2805	8.82713	18.7981	P52480	P52480	R.VNLAM*DVGK.A	18	9258	Pkm	ENSMUSP00000034834;ENSMUSP00000128770	ENSMUSG00000032294;ENSMUSG00000032294
1398	30.7417	74.1252	91.8931	42.1847	52.6549	57.6069	42.5047	62.9774	82.7223	31.5402	67.1744	55.0679	65.1764	93.9736	47.5192	64.9913	56.9147	70.4345	P52480	P52480	R.VNLAM*DVGK.A	18	23331.1	Pkm	ENSMUSP00000034834;ENSMUSP00000128770	ENSMUSG00000032294;ENSMUSG00000032294
1399	80.7512	100.856	83.0095	70.1223	72.9437	74.3475	69.3532	89.1684	84.019	57.631	92.4616	48.468	96.3738	75.335	62.4839	55.6126	83.6696	97.2086	P52480	P52480	R.VNLAM*DVGK.A	18	29828.7	Pkm	ENSMUSP00000034834;ENSMUSP00000128770	ENSMUSG00000032294;ENSMUSG00000032294
1400	70.3943	86.4092	64.4396	88.4137	89.6411	114.289	102.358	71.2238	96.8017	85.2997	74.4993	68.7013	102.034	83.2042	62.4986	95.1647	103.835	102.488	P52480	P52480	R.VNLAM*DVGK.A	18	33434.8	Pkm	ENSMUSP00000034834;ENSMUSP00000128770	ENSMUSG00000032294;ENSMUSG00000032294
1401	78.7217	66.4282	67.9479	71.5756	43.4394	59.4896	61.2432	57.9224	64.5535	66.1615	66.0248	90.0441	44.2177	45.3339	52.0594	76.055	45.9978	49.9629	P52480	P52480	R.VNLAM*DVGK.A	18	23694.4	Pkm	ENSMUSP00000034834;ENSMUSP00000128770	ENSMUSG00000032294;ENSMUSG00000032294
1402	33.9415	26.9507	29.3717	35.4298	31.0262	34.7668	14.1124	26.5372	31.2619	21.0169	30.3977	38.561	23.5827	41.6878	18.9432	19.366	30.7177	43.1246	P52480	P52480	R.VNLAM*DVGK.A	18	11359.4	Pkm	ENSMUSP00000034834;ENSMUSP00000128770	ENSMUSG00000032294;ENSMUSG00000032294
1403	83.4794	155.98	99.6941	129.89	99.8652	143.578	76.6901	131.877	59.4437	99.7702	169.959	136.209	108.733	127.759	122.007	119.598	128.767	117.134	P52480	P52480	R.VNLAM*DVGK.A	18	45164.8	Pkm	ENSMUSP00000034834;ENSMUSP00000128770	ENSMUSG00000032294;ENSMUSG00000032294
1404	109.206	86.0423	61.9887	58.0898	87.6525	50.9929	51.3242	61.301	76.9115	66.7004	83.7155	73.8967	53.7133	93.1753	55.2633	62.7601	74.0841	62.1176	P52480	P52480	R.VNLAM*DVGK.A	18	27156.1	Pkm	ENSMUSP00000034834;ENSMUSP00000128770	ENSMUSG00000032294;ENSMUSG00000032294
1405	4641.42	4838.57	4861.77	0	0	0	0	4333.02	6837.19	0	0	0	0	4018.95	6084.03	4306.48	4944.98	3760.61	P52480	P52480	R.VNLAMDVGK.A	0	1.65001e+06	Pkm	ENSMUSP00000034834;ENSMUSP00000128770	ENSMUSG00000032294;ENSMUSG00000032294
1406	1503.18	1553.64	1402.86	1350.81	1549.16	1553.22	1641.14	1486.68	1533.29	1496.59	1496.96	1287.99	1598.45	1475.4	1543.78	1506.59	1495.62	1303.23	P52480	P52480	R.VNLAMDVGK.A	16	573311	Pkm	ENSMUSP00000034834;ENSMUSP00000128770	ENSMUSG00000032294;ENSMUSG00000032294
1407	913.359	886.862	917.303	817.641	924.951	945.061	861.788	913.508	880.01	928.73	964.261	907.83	902.228	1010.47	880.724	869.108	857.471	851.135	P52480	P52480	R.VNLAMDVGK.A	18	347525	Pkm	ENSMUSP00000034834;ENSMUSP00000128770	ENSMUSG00000032294;ENSMUSG00000032294
1408	53.332	78.8166	73.9521	88.2265	107.893	96.7695	84.6211	135.171	105.143	69.032	93.7498	107.136	117.741	75.3289	77.049	86.2554	96.292	118.291	P52480	P52480	R.VNLAMDVGK.A	18	35627.9	Pkm	ENSMUSP00000034834;ENSMUSP00000128770	ENSMUSG00000032294;ENSMUSG00000032294
1409	666.006	687.421	639.518	641.73	556.21	650.608	669.214	649.858	718.478	860.703	833.82	780.152	625.722	710.592	608.497	693.106	710.987	685.984	P52480	P52480	R.VNLAMDVGK.A	18	870529	Pkm	ENSMUSP00000034834;ENSMUSP00000128770	ENSMUSG00000032294;ENSMUSG00000032294
1410	2.66314	10.193	8.27076	30.6037	16.1801	17.885	14.5348	9.50182	19.9965	22.6156	16.5972	18.9598	34.714	23.602	1.32433	8.74838	17.4563	14.6938	P52480	P52480	R.VNLAMDVGK.A	18	6174.97	Pkm	ENSMUSP00000034834;ENSMUSP00000128770	ENSMUSG00000032294;ENSMUSG00000032294
1411	873.544	959.148	892.134	866.217	906.124	917.962	936.088	939.811	878.008	886.401	921.476	942.306	830.468	956.323	955.588	1023.39	888.457	995.106	P52480	P52480	R.VNLAMDVGK.A	18	4.90142e+06	Pkm	ENSMUSP00000034834;ENSMUSP00000128770	ENSMUSG00000032294;ENSMUSG00000032294
1412	702.489	661.198	675.869	666.666	593.914	642.952	707.888	708.621	729.598	695.233	676.156	688.421	650.901	650.119	761.008	645.005	739.807	670.283	P52480	P52480	R.VNLAMDVGK.A	18	627902	Pkm	ENSMUSP00000034834;ENSMUSP00000128770	ENSMUSG00000032294;ENSMUSG00000032294
1413	601.828	616.304	590.81	576.66	546.581	556.316	617.173	584.483	460.065	603.691	539.841	483.233	618.619	607.324	505.371	601.994	542.181	510.113	P52480	P52480	R.VNLAMDVGK.A	18	217574	Pkm	ENSMUSP00000034834;ENSMUSP00000128770	ENSMUSG00000032294;ENSMUSG00000032294
1414	806.53	827.208	739.372	844.449	758.212	679.902	896.102	818.245	819.33	780.109	853.285	842.152	753.905	709.941	775.533	800.716	795.652	764.533	P52480	P52480	R.VNLAMDVGK.A	18	610570	Pkm	ENSMUSP00000034834;ENSMUSP00000128770	ENSMUSG00000032294;ENSMUSG00000032294
1415	419.373	446.976	407.063	445.583	438.915	480.733	428.344	471.016	387.821	485.769	487.149	496.968	448.424	450.797	492.454	509.369	425.518	466.429	P52480	P52480	R.VNLAMDVGK.A	18	175314	Pkm	ENSMUSP00000034834;ENSMUSP00000128770	ENSMUSG00000032294;ENSMUSG00000032294
1416	377.949	414.559	370.507	443.239	391.072	441.18	435.782	424.039	432.585	419.645	400.147	466.899	377.898	352.065	425.433	414.66	454.225	420.262	P52480	P52480	R.VNLAMDVGK.A	18	159695	Pkm	ENSMUSP00000034834;ENSMUSP00000128770	ENSMUSG00000032294;ENSMUSG00000032294
1417	173.379	157.161	182.521	167.883	132.814	143.989	156.364	172.262	104.041	155.07	173.444	118.502	161.225	152.221	86.3785	158.004	165.269	140.787	P52480	P52480	R.VNLAMDVGK.A	18	57833.3	Pkm	ENSMUSP00000034834;ENSMUSP00000128770	ENSMUSG00000032294;ENSMUSG00000032294
1418	405.903	327.132	304.223	181.925	228.759	203.276	242.028	151.971	155.428	361.067	289.699	313.969	212.673	151.821	273.174	305.646	321.746	183.448	P52480	P52480	R.VNLAMDVGK.A	18	98740.5	Pkm	ENSMUSP00000034834;ENSMUSP00000128770	ENSMUSG00000032294;ENSMUSG00000032294
1419	69.6518	61.7107	67.4159	35.5832	46.8594	33.2443	72.6518	62.1754	34.2895	70.7291	44.5088	59.5155	56.8635	61.9362	47.7737	70.6246	77.2942	43.2184	P52480	P52480	R.VNLAMDVGK.A	18	21744.1	Pkm	ENSMUSP00000034834;ENSMUSP00000128770	ENSMUSG00000032294;ENSMUSG00000032294
1420	20.5897	41.1312	42.5903	68.9623	40.9914	27.4381	14.7996	12.9724	31.1451	55.6555	24.1591	17.9602	48.7179	35.3135	25.4697	42.9848	45.9814	39.6706	P52480	P52480	R.VNLAMDVGK.A	18	13627.7	Pkm	ENSMUSP00000034834;ENSMUSP00000128770	ENSMUSG00000032294;ENSMUSG00000032294
1421	0	6.11151	5.36689	3.76962	2.96174	1.45799	7.19858	3.04145	0	0	4.24672	3.46689	3.49652	2.33739	2.03565	2.59448	6.96403	3.0893	P52480	P52480	R.VNLAMDVGK.A	15	1244.21	Pkm	ENSMUSP00000034834;ENSMUSP00000128770	ENSMUSG00000032294;ENSMUSG00000032294
1422	0	3.85891	3.87616	0	0	0	1.94698	1.84621	10.574	0	0	2.21544	3.0347	2.83208	0	0	Inf	2.996	P52480	P52480	R.VNLAMDVGK.A	9	710.103	Pkm	ENSMUSP00000034834;ENSMUSP00000128770	ENSMUSG00000032294;ENSMUSG00000032294
1423	2.10989	9.54406	2.09496	0	3.91956	0	0	7.97707	2.47013	11.6759	0	1.68494	4.47111	11.1691	5.64415	2.07637	7.43034	1.8788	P52480	P52480	R.VNLAMDVGK.A	14	1586.79	Pkm	ENSMUSP00000034834;ENSMUSP00000128770	ENSMUSG00000032294;ENSMUSG00000032294
1424	0	Inf	0	0	0	0	2.03404	5.93645	10.3515	0	4.17779	3.14183	0	2.85883	5.21346	3.17749	0	0	P52480	P52480	R.VNLAM*DVGK.A	8	789.834	Pkm	ENSMUSP00000034834;ENSMUSP00000128770	ENSMUSG00000032294;ENSMUSG00000032294
1425	11.8393	0	2.03775	8.18758	2.28725	0	0	16.2351	13.2183	5.64585	4.29732	3.175	1.22565	0	11.8277	0	8.65614	5.56245	P52480	P52480	R.VNLAMDVGK.A	13	2015.85	Pkm	ENSMUSP00000034834;ENSMUSP00000128770	ENSMUSG00000032294;ENSMUSG00000032294
1426	4.78376	1.79359	6.09593	12.2722	3.0751	5.21369	7.77507	0	0	9.01173	4.9783	5.07073	6.46774	5.34992	4.45471	0	2.5748	7.06339	P52480	P52480	R.VNLAMDVGK.A	14	1840.78	Pkm	ENSMUSP00000034834;ENSMUSP00000128770	ENSMUSG00000032294;ENSMUSG00000032294
1427	7.40392	5.20982	3.2809	1.2013	0	12.0638	7.42689	1.23212	1.41539	0	7.4168	3.74703	3.39838	0	0	0	5.60766	5.44924	P52480	P52480	R.VNLAMDVGK.A	13	1387.91	Pkm	ENSMUSP00000034834;ENSMUSP00000128770	ENSMUSG00000032294;ENSMUSG00000032294
1428	3.92697	0	1.26955	0	0	4.75524	3.85514	2.86724	0	0	1.74504	2.86617	0	2.92013	Inf	4.05575	0	0	P52480	P52480	R.VNLAMDVGK.A	9	604.84	Pkm	ENSMUSP00000034834;ENSMUSP00000128770	ENSMUSG00000032294;ENSMUSG00000032294
1429	0	Inf	Inf	0	Inf	0	0	Inf	0	Inf	Inf	0	0	0	Inf	3.05773	0	0	P52480	P52480	R.VNLAM*DVGK.A	1	65.4418	Pkm	ENSMUSP00000034834;ENSMUSP00000128770	ENSMUSG00000032294;ENSMUSG00000032294
1430	0	0	0	Inf	0	Inf	Inf	0	Inf	0	0	Inf	Inf	Inf	0	0	Inf	5665.84	P52480-2	P52480	R.LLFEELVR.A	0	236022	Pkm	ENSMUSP00000034834;ENSMUSP00000128770	ENSMUSG00000032294;ENSMUSG00000032294
1431	609.088	605.311	616.045	573.481	511.332	537.225	714.941	600.947	473.483	637.695	619.781	600.119	575.981	585.832	593.247	593.566	672.48	654.879	P52480-2	P52480	R.LLFEELVR.A	18	1.4794e+07	Pkm	ENSMUSP00000034834;ENSMUSP00000128770	ENSMUSG00000032294;ENSMUSG00000032294
1432	781.091	902.878	642.209	710.456	597.258	759.952	749.304	687.034	755.45	776.879	785.034	811.343	775.454	672.999	788.542	684.275	758.688	791.786	P52480-2	P52480	R.LLFEELVR.A	18	1.04223e+07	Pkm	ENSMUSP00000034834;ENSMUSP00000128770	ENSMUSG00000032294;ENSMUSG00000032294
1433	308.582	353.34	298.547	281.03	328.929	306.965	288.79	264.193	329.427	354.467	374.315	363.938	298.09	277.674	381.002	373.51	403.729	305.597	P52480-2	P52480	R.LLFEELVR.A	18	126096	Pkm	ENSMUSP00000034834;ENSMUSP00000128770	ENSMUSG00000032294;ENSMUSG00000032294
1434	715.748	755.847	635.281	653.544	615.159	597.525	650.197	636.344	666.572	843.132	675.83	712.743	694.802	611.735	720.23	632.067	638.924	712.951	P52480-2	P52480	R.LLFEELVR.A	18	1.03752e+06	Pkm	ENSMUSP00000034834;ENSMUSP00000128770	ENSMUSG00000032294;ENSMUSG00000032294
1435	250.663	210.556	192.565	191.995	195.901	203.145	242.369	194.751	198.239	266.144	292.029	250.685	262.742	180.922	216.536	219.579	194.857	238.396	P52480-2	P52480	R.LLFEELVR.A	18	85681.6	Pkm	ENSMUSP00000034834;ENSMUSP00000128770	ENSMUSG00000032294;ENSMUSG00000032294
1436	9.27492	6.52427	24.7727	8.56311	15.0001	8.74407	2.53332	7.27609	7.08777	6.09981	14.9669	6.87788	1.20849	2.07347	5.6443	11.1692	3.60773	6.97304	P52480-2	P52480	R.LLFEELVR.A	18	3175.81	Pkm	ENSMUSP00000034834;ENSMUSP00000128770	ENSMUSG00000032294;ENSMUSG00000032294
1437	51.6948	55.7428	63.8986	43.9415	43.567	51.6507	63.7049	48.1812	34.4707	46.8065	63.6957	45.3623	34.9854	49.441	49.4591	75.6808	67.9872	45.8815	P97765	P97765	K.LTFTAGGAIEFGQR.M	18	20034.3	Wbp2	ENSMUSP00000074204;ENSMUSP00000102052	ENSMUSG00000034341;ENSMUSG00000034341
1438	241.103	345.33	245.522	225.194	195.917	230.141	273.155	254.26	212.784	269.27	251.268	243.98	247.105	206.31	219.501	319.937	267.284	218.566	P97765	P97765	K.LTFTAGGAIEFGQR.M	18	112548	Wbp2	ENSMUSP00000074204;ENSMUSP00000102052	ENSMUSG00000034341;ENSMUSG00000034341
1439	64.4249	88.72	102.25	88.5888	92.8189	86.6958	122.211	122.137	88.3919	85.262	78.2615	107.357	90.0624	108.133	76.883	84.6494	89.0532	65.6757	P97765	P97765	K.LTFTAGGAIEFGQR.M	18	41875.9	Wbp2	ENSMUSP00000074204;ENSMUSP00000102052	ENSMUSG00000034341;ENSMUSG00000034341
1440	97.2744	173.881	110.041	113.771	96.963	139.663	131.878	122.541	144.019	111.041	126.908	118.025	141.985	98.8614	164.512	120.638	74.3178	101.209	P97765	P97765	K.LTFTAGGAIEFGQR.M	18	46814.7	Wbp2	ENSMUSP00000074204;ENSMUSP00000102052	ENSMUSG00000034341;ENSMUSG00000034341
1441	304.564	294.719	292.898	336.848	322.629	269.231	285.805	411.129	317.415	335.289	398.673	319.751	311.169	321.927	380.852	335.88	315.775	268.149	P97765	P97765	K.LTFTAGGAIEFGQR.M	18	124660	Wbp2	ENSMUSP00000074204;ENSMUSP00000102052	ENSMUSG00000034341;ENSMUSG00000034341
1442	40.0486	46.2277	39.2943	58.9665	53.4933	60.0216	38.6168	42.4807	37.0272	52.2984	33.1596	60.1942	52.4121	61.7069	29.6147	59.5769	37.1026	44.4052	P97765	P97765	K.LTFTAGGAIEFGQR.M	18	18118.9	Wbp2	ENSMUSP00000074204;ENSMUSP00000102052	ENSMUSG00000034341;ENSMUSG00000034341
1443	54.9418	52.8558	73.3651	91.0565	109.871	70.8426	86.201	76.4792	75.8547	81.8802	115.853	73.6568	58.1663	89.6327	75.3067	97.6911	93.8025	107.186	P97765	P97765	K.LTFTAGGAIEFGQR.M	18	31772.4	Wbp2	ENSMUSP00000074204;ENSMUSP00000102052	ENSMUSG00000034341;ENSMUSG00000034341
1444	69.5496	55.3083	114.564	92.4457	61.8641	78.3773	79.4141	86.3486	74.256	84.6345	75.627	74.5102	78.8846	75.0051	84.7554	75.8515	66.0248	75.4446	P97765	P97765	K.LTFTAGGAIEFGQR.M	18	30022.3	Wbp2	ENSMUSP00000074204;ENSMUSP00000102052	ENSMUSG00000034341;ENSMUSG00000034341
1445	19.7958	6.25858	16.3115	21.902	21.4526	18.0582	17.1616	31.6058	21.7264	26.7733	14.1156	7.11319	33.6228	11.0118	18.272	13.7326	10.0038	29.5073	P97765	P97765	K.LTFTAGGAIEFGQR.M	18	7242.54	Wbp2	ENSMUSP00000074204;ENSMUSP00000102052	ENSMUSG00000034341;ENSMUSG00000034341
1446	108.133	97.1853	61.0519	80.9225	76.4599	73.8931	72.8885	92.8448	87.0707	78.2024	94.8022	53.6949	83.5063	95.893	53.3824	99.2287	51.2618	59.88	P97765	P97765	K.LTFTAGGAIEFGQR.M	18	30395.5	Wbp2	ENSMUSP00000074204;ENSMUSP00000102052	ENSMUSG00000034341;ENSMUSG00000034341
1447	5.68491	13.5218	24.1779	21.6057	17.0454	9.73027	10.7965	11.5821	18.9117	8.42932	16.7339	20.3549	20.3631	13.0578	3.66769	9.35436	9.5122	20.2836	P97765	P97765	K.LTFTAGGAIEFGQR.M	18	5446.66	Wbp2	ENSMUSP00000074204;ENSMUSP00000102052	ENSMUSG00000034341;ENSMUSG00000034341
1448	67.4109	53.1044	94.1797	53.8901	50.9136	80.2223	49.8269	61.4329	31.8072	57.6021	87.8868	69.4697	54.2351	61.4437	46.9857	51.2259	37.8155	69.1798	P97765	P97765	K.LTFTAGGAIEFGQR.M	18	23092.7	Wbp2	ENSMUSP00000074204;ENSMUSP00000102052	ENSMUSG00000034341;ENSMUSG00000034341
1449	102.995	102.308	112.061	76.0047	65.4699	92.6848	94.8546	117.015	126.775	116.087	76.0961	103.719	78.7443	103.442	108.588	129.041	99.31	116.71	P97765	P97765	K.LTFTAGGAIEFGQR.M	18	39005.7	Wbp2	ENSMUSP00000074204;ENSMUSP00000102052	ENSMUSG00000034341;ENSMUSG00000034341
1450	67.5304	70.5063	88.8612	68.6592	69.3016	112.98	104.244	80.3075	102.734	82.1908	79.6778	66.0692	81.6688	85.6647	89.4028	104.636	61.7151	91.2759	P97765	P97765	K.LTFTAGGAIEFGQR.M	18	32260	Wbp2	ENSMUSP00000074204;ENSMUSP00000102052	ENSMUSG00000034341;ENSMUSG00000034341
1451	77.4269	69.8775	36.8453	51.3943	68.0555	61.0475	63.1346	69.7773	71.6655	77.6789	82.4619	51.7162	72.9894	50.3236	91.2645	76.341	83.3177	72.4682	P97765	P97765	K.LTFTAGGAIEFGQR.M	18	26275.5	Wbp2	ENSMUSP00000074204;ENSMUSP00000102052	ENSMUSG00000034341;ENSMUSG00000034341
1452	31.3943	17.6125	13.1379	7.60325	9.97228	14.7478	17.0098	26.7353	9.78866	25.4258	19.1297	22.5958	2.32958	35.8869	10.0004	16.3587	10.4194	18.3897	P97765	P97765	K.LTFTAGGAIEFGQR.M	18	6602.93	Wbp2	ENSMUSP00000074204;ENSMUSP00000102052	ENSMUSG00000034341;ENSMUSG00000034341
1453	13.5038	14.5692	2.95764	9.86378	11.6876	15.9498	11.6063	8.76611	9.3522	22.2438	26.819	2.65584	15.6693	9.92618	19.1538	13.8965	23.4202	16.3234	P97765	P97765	K.LTFTAGGAIEFGQR.M	18	5315.18	Wbp2	ENSMUSP00000074204;ENSMUSP00000102052	ENSMUSG00000034341;ENSMUSG00000034341
1454	21.3933	31.5548	28.0058	28.7754	30.087	34.671	24.4184	15.0047	12.3799	50.4229	13.8644	29.6446	17.6348	21.3009	19.4373	30.184	5.46562	33.9216	P97765	P97765	K.LTFTAGGAIEFGQR.M	18	9594.92	Wbp2	ENSMUSP00000074204;ENSMUSP00000102052	ENSMUSG00000034341;ENSMUSG00000034341
1455	27.6151	10.9496	20.0084	14.5334	12.4975	22.2415	18.8494	17.7149	25.0608	23.7616	17.2453	23.2318	20.9922	16.3214	29.636	23.1236	38.358	20.1601	P97765	P97765	K.LTFTAGGAIEFGQR.M	18	8181.51	Wbp2	ENSMUSP00000074204;ENSMUSP00000102052	ENSMUSG00000034341;ENSMUSG00000034341
1456	0	0	4.33662	Inf	5.23154	Inf	3.02997	0	0	2.07208	0	0	3.81551	Inf	0	0	Inf	0	P97765	P97765	K.LTFTAGGAIEFGQR.M	5	395.752	Wbp2	ENSMUSP00000074204;ENSMUSP00000102052	ENSMUSG00000034341;ENSMUSG00000034341
1457	0	3.27103	Inf	0	Inf	2.10808	0	0	0	Inf	Inf	0	0	Inf	Inf	0	0	0	P97765	P97765	K.LTFTAGGAIEFGQR.M	2	115.224	Wbp2	ENSMUSP00000074204;ENSMUSP00000102052	ENSMUSG00000034341;ENSMUSG00000034341
1458	3.22885	6.64483	1.16959	6.0688	1.52993	4.06022	1.86649	1.07592	8.03714	11.9341	3.05225	0	0	0	0	3.44854	4.43684	5.87895	P97765	P97765	K.LTFTAGGAIEFGQR.M	14	1336.63	Wbp2	ENSMUSP00000074204;ENSMUSP00000102052	ENSMUSG00000034341;ENSMUSG00000034341
1459	7.14002	14.226	15.6546	2.17233	1.27626	2.87991	4.17782	1.97596	0	3.5402	5.739	7.09269	3.11181	0	7.8644	2.43769	5.75116	8.2719	P97765	P97765	K.LTFTAGGAIEFGQR.M	16	1996.94	Wbp2	ENSMUSP00000074204;ENSMUSP00000102052	ENSMUSG00000034341;ENSMUSG00000034341
1460	4.77894	5.16304	9.0795	4.56343	3.0532	10.3047	3.36968	0	24.8668	4.53602	1.0698	0	12.4839	0	6.68743	5.30285	5.36728	3.55724	P97765	P97765	K.LTFTAGGAIEFGQR.M	15	2229.61	Wbp2	ENSMUSP00000074204;ENSMUSP00000102052	ENSMUSG00000034341;ENSMUSG00000034341
1461	0	0	1.25228	Inf	5.52133	Inf	1.18408	0	2.21686	5.36763	8.41541	16.036	0	1.39255	6.08962	1.61134	0	4.57479	P97765	P97765	K.LTFTAGGAIEFGQR.M	11	1148.53	Wbp2	ENSMUSP00000074204;ENSMUSP00000102052	ENSMUSG00000034341;ENSMUSG00000034341
1462	1.85	0	0	Inf	3.25034	Inf	0	0	7.76673	0	4.27425	2.19301	2.93185	0	6.14028	15.2899	6.44585	0	P97765	P97765	K.LTFTAGGAIEFGQR.M	9	1073.51	Wbp2	ENSMUSP00000074204;ENSMUSP00000102052	ENSMUSG00000034341;ENSMUSG00000034341
1463	493.317	440.662	318.076	393.492	393.343	423.411	444.67	336.119	420.866	502.466	451.792	415.56	410.798	398.849	407.681	464.569	461.594	412.773	B1AUH1	B1AUH1	R.CVSQAPR.G	18	190801	Ptpru	ENSMUSP00000101607;ENSMUSP00000030741	ENSMUSG00000028909;ENSMUSG00000028909
1464	338.905	333.593	391.46	363.516	372.311	321.362	380.398	282.854	340.542	329.562	263.449	354.219	299.073	322.176	311.982	368.325	315.967	310.13	Q8K4B0	Q8K4B0	R.DISSSLIALADK.H	18	128401	Mta1	ENSMUSP00000009099	ENSMUSG00000021144
1465	498.476	556.375	497.468	490.657	511.824	465.397	629.472	524.24	508.892	533.257	499.242	480.166	502.368	505.866	527.251	521.592	519.42	478.607	Q8K4B0	Q8K4B0	R.DISSSLIALADK.H	18	425897	Mta1	ENSMUSP00000009099	ENSMUSG00000021144
1466	562.567	502.684	420.466	386.24	422.553	469.719	425.717	402.48	426.099	563.739	561.486	439.518	372.902	477.102	511.905	497.21	355.354	405.6	Q8K4B0	Q8K4B0	R.DISSSLIALADK.H	18	175628	Mta1	ENSMUSP00000009099	ENSMUSG00000021144
1467	32.4649	54.4806	48.4379	68.7619	39.9102	47.9078	54.2147	70.2654	54.8024	68.4233	56.8234	50.3518	48.9122	28.3597	44.8414	66.1377	84.8521	49.2916	Q8K4B0	Q8K4B0	R.EILRPWHAAR.H	18	20742.4	Mta1	ENSMUSP00000009099	ENSMUSG00000021144
1468	50.6734	45.2181	68.6454	64.518	65.1121	70.6233	64.5449	63.2208	87.4669	75.3765	87.1902	62.375	64.5654	62.0826	49.6594	51.9582	63.1175	75.5867	Q8K4B0	Q8K4B0	R.LPEASQSPLVLK.Q	18	25090.3	Mta1	ENSMUSP00000009099	ENSMUSG00000021144
1469	629.219	792.014	869.276	723.873	715.584	799.008	675.889	685.169	747.533	733.136	642.845	682.626	737.281	744.127	618.98	668.164	735.983	745.152	Q8K4B0	Q8K4B0	R.LPEASQSPLVLK.Q	18	308355	Mta1	ENSMUSP00000009099	ENSMUSG00000021144
1470	115.758	114.16	93.0028	114.345	127.132	101.728	149.213	121.065	133.197	114.704	112.156	119.426	117.204	90.3194	88.8617	122.265	144.439	136.653	Q8K4B0	Q8K4B0	R.LPEASQSPLVLK.Q	18	45276	Mta1	ENSMUSP00000009099	ENSMUSG00000021144
1471	174.597	167.908	280.417	318.057	301.454	281.797	258.659	359.808	305.204	210.324	224.299	302.63	284.116	316.988	301.967	242.669	287.397	282.354	Q3UII8	Q3UII8	R.DITLFHAMDTLYR.H	18	104877	Mta3	NA	NA
1472	63.4776	45.8036	75.7397	129.114	98.8946	78.6918	110.118	909.997	581.832	12.8868	8.66988	60.759	48.4606	148.026	21.8099	36.5473	51.7374	41.7937	Q9R190	Q9R190	K.DFNDIRQDFLPWK.S	18	54023.1	Mta2	ENSMUSP00000093959	ENSMUSG00000071646
1473	1995.42	2348.45	3086.88	3095.18	3283.96	2663.68	3164.91	3422.57	3982.64	1965.49	2221.06	2600.87	3185.42	2826.6	2540.61	2273.41	2583.18	2464.9	Q9R190	Q9R190	R.RPYAPINANAIK.A	2	1.06415e+06	Mta2	ENSMUSP00000093959	ENSMUSG00000071646
1474	509.35	564.17	482.189	499.378	511.759	608.165	505.889	517.525	505.937	487.906	573.182	528.152	485.849	612.26	496.964	510.806	593.961	664.561	Q08509	Q08509	R.KGPGEGVLTLR.A	18	206688	Eps8	ENSMUSP00000052776;ENSMUSP00000098402;ENSMUSP00000107509	ENSMUSG00000015766;ENSMUSG00000015766;ENSMUSG00000015766
1475	295.098	321.162	381.766	367.315	347.391	321.828	340.59	335.931	338.88	321.361	324.681	340.714	331.575	337.271	251.243	239.577	289.855	373.838	P14873	P14873	K.AAEAGVTEEQYGYLGTSAK.Q	18	125460	Map1b	ENSMUSP00000068374	ENSMUSG00000052727
1476	17.5634	30.0564	31.2263	10.7134	28.1028	31.9157	16.2792	18.4768	14.4168	25.7328	22.8017	10.982	22.4877	16.9675	18.5885	5.57105	9.98007	12.4666	P14873	P14873	K.AAEAGVTEEQYGYLGTSAK.Q	18	7368.88	Map1b	ENSMUSP00000068374	ENSMUSG00000052727
1477	51.612	56.4647	66.3879	46.8161	68.5231	32.3264	55.9848	76.754	26.3682	66.373	36.2687	32.0529	54.2383	64.451	38.0022	69.6198	75.1425	53.4032	P14873	P14873	K.AAEAGVTEEQYGYLGTSAK.Q	18	20775.6	Map1b	ENSMUSP00000068374	ENSMUSG00000052727
1478	60.5761	88.5347	76.9664	82.4876	67.1571	47.8818	68.3948	73.3319	39.373	67.6464	89.1045	65.4644	86.9862	56.3202	46.202	52.209	74.1701	72.5235	P14873	P14873	K.AAEAGVTEEQYGYLGTSAK.Q	18	26008.9	Map1b	ENSMUSP00000068374	ENSMUSG00000052727
1479	0	Inf	2.29822	0	0	0	0	Inf	2.53901	Inf	0	0	5.77185	0	0	3.62397	2.09034	0	P14873	P14873	K.AAEAGVTEEQYGYLGTSAK.Q	5	349.477	Map1b	ENSMUSP00000068374	ENSMUSG00000052727
1480	1.74431	Inf	0	0	0	0	4.08356	Inf	12.3053	Inf	0	0	Inf	7.97988	0	0	Inf	0	P14873	P14873	K.AAEAGVTEEQYGYLGTSAK.Q	4	559.593	Map1b	ENSMUSP00000068374	ENSMUSG00000052727
1481	0	7.43888	Inf	2.31207	Inf	3.13848	0	0	8.07963	0	0.975864	2.0473	0	0	Inf	Inf	0	0	P14873	P14873	K.AAEAGVTEEQYGYLGTSAK.Q	6	513.641	Map1b	ENSMUSP00000068374	ENSMUSG00000052727
1482	96.8672	90.6945	67.8186	44.5338	92.3584	63.0361	100.538	79.8449	88.8818	102.434	81.4921	88.6956	80.1396	72.2075	78.6974	58.5768	74.1902	57.0823	P14873	P14873	K.AEADVHLK.E	18	30348.1	Map1b	ENSMUSP00000068374	ENSMUSG00000052727
1483	183.498	203.326	1354.69	356.783	287.967	330.971	255.098	315.426	571.313	168.921	267.114	284.583	268.859	337.234	258.163	289.135	207.892	183.62	P14873	P14873	K.DFEELKAEEIDVAK.D	18	131071	Map1b	ENSMUSP00000068374	ENSMUSG00000052727
1484	3471.82	3244.1	3558.42	3248.75	3849.9	3247.83	3758.73	3144.44	3422.7	3360.5	3642.43	2950.04	3958.25	3265.62	3389.09	3196.58	3147.08	2973.04	P14873	P14873	R.EWYQETHEK.Q	0	7.38567e+06	Map1b	ENSMUSP00000068374	ENSMUSG00000052727
1485	186.125	178.836	170.479	177.873	179.356	177.667	134.976	140.603	114.075	133.662	178.182	177.386	132.596	195.877	194.775	129.532	151.901	159.845	P14873	P14873	R.EWYQETHEK.Q	18	62356.3	Map1b	ENSMUSP00000068374	ENSMUSG00000052727
1486	911.858	863.195	801.429	817.322	770.983	735.598	825.643	641.704	601.894	972.453	939.615	903.136	833.981	781.483	784.21	875.208	864.825	768.938	P14873	P14873	R.EWYQETHEK.Q	18	1.04068e+06	Map1b	ENSMUSP00000068374	ENSMUSG00000052727
1487	831.148	726.943	767.375	686.769	732.677	772.551	784.837	574.742	753.9	899.104	914.223	799.085	774.327	765.967	797.228	875.528	765.726	811.757	P14873	P14873	R.EWYQETHEK.Q	18	645566	Map1b	ENSMUSP00000068374	ENSMUSG00000052727
1488	352.774	301.688	312.205	390.528	300.867	303.875	311.012	354.683	280.639	284.027	335.453	336.848	320.917	400.086	316.114	373.406	276.209	271.697	P14873	P14873	R.HNLQDFINIK.L	18	124617	Map1b	ENSMUSP00000068374	ENSMUSG00000052727
1489	639.388	561.369	657.8	564.524	639.501	733.124	589.729	524.475	541.583	641.969	745.254	633.271	627.596	598.891	552.192	612.954	553.533	570.74	P14873	P14873	K.LGGDVSPTQIDVSQFGSFK.E	18	1.64802e+06	Map1b	ENSMUSP00000068374	ENSMUSG00000052727
1490	370.214	349.705	322.469	229.791	275.252	338.349	312.715	314.004	310.246	323.63	392.609	243.781	340.632	313.761	287.432	249.052	232.838	242.444	P14873	P14873	K.LGGDVSPTQIDVSQFGSFK.E	18	350674	Map1b	ENSMUSP00000068374	ENSMUSG00000052727
1491	266.618	256.629	318.784	269.391	316.24	349.076	349.394	267.015	247.082	284.731	314.644	360.355	373.337	304.284	260.675	310.106	258.951	280.426	P14873	P14873	K.LGGDVSPTQIDVSQFGSFK.E	18	179741	Map1b	ENSMUSP00000068374	ENSMUSG00000052727
1492	139.902	125.841	137.773	127.953	126.954	124.759	126.244	131.668	99.397	166.016	135.152	172.723	125.269	155.472	114.575	152.634	152.34	135.966	P14873	P14873	K.LGGDVSPTQIDVSQFGSFK.E	18	52445.4	Map1b	ENSMUSP00000068374	ENSMUSG00000052727
1493	271.226	286.414	271.065	355.183	359.376	379.498	200.478	268.932	333.105	255.617	259.619	268.545	291.779	339.2	342.677	280.055	262.784	252.178	P14873	P14873	R.SDVLETVVLINPSDEAVSTEVR.L	18	112947	Map1b	ENSMUSP00000068374	ENSMUSG00000052727
1494	110.085	92.7211	65.8893	106.701	88.8217	120.233	82.9655	114.263	77.715	76.865	106.847	79.1123	74.5086	108.903	92.491	73.8695	87.0623	116.579	P14873	P14873	R.SDVLETVVLINPSDEAVSTEVR.L	18	37571.6	Map1b	ENSMUSP00000068374	ENSMUSG00000052727
1495	80.2803	93.4412	55.9184	69.4618	77.6835	81.4308	81.0997	95.9379	66.6307	107.954	36.9062	58.0903	55.6103	40.564	78.5321	66.3874	103.99	131.39	P14873	P14873	R.SDVLETVVLINPSDEAVSTEVR.L	18	226876	Map1b	ENSMUSP00000068374	ENSMUSG00000052727
1496	11.4559	26.7452	36.9345	12.2215	14.4078	20.1318	11.3382	10.8866	33.5171	30.4732	11.211	24.1752	32.6582	14.7885	12.7734	21.0908	12.9067	13.3382	P14873	P14873	R.SDVLETVVLINPSDEAVSTEVR.L	18	12190	Map1b	ENSMUSP00000068374	ENSMUSG00000052727
1497	83.9431	90.063	104.774	59.4316	63.4012	78.464	64.3894	98.9078	79.7838	113.984	96.0123	56.8813	55.0676	73.7257	86.9617	63.5613	137.682	94.3795	P14873	P14873	R.SDVLETVVLINPSDEAVSTEVR.L	18	32144.2	Map1b	ENSMUSP00000068374	ENSMUSG00000052727
1498	67.5181	100.168	93.5701	68.7106	91.1074	73.0549	64.7581	101.876	100.95	117.771	100.519	94.0255	87.8916	95.5119	132.768	80.1079	106.498	152.204	P14873	P14873	R.SDVLETVVLINPSDEAVSTEVR.L	18	89708.5	Map1b	ENSMUSP00000068374	ENSMUSG00000052727
1499	149	147.077	158.436	105.764	170.984	211.319	160.242	132.063	93.3605	200.775	143.793	125.702	159.773	153.286	177.144	184.228	125.526	156.516	P14873	P14873	R.SDVLETVVLINPSDEAVSTEVR.L	18	58958.8	Map1b	ENSMUSP00000068374	ENSMUSG00000052727
1500	357.268	535.443	448.505	489.611	444.102	505.774	489.365	560.323	519.03	409.326	500.664	468.921	446.133	593.23	413.945	413.245	418.946	499.6	P14873	P14873	R.SVNFSLTPNEIK.V	18	1.1996e+07	Map1b	ENSMUSP00000068374	ENSMUSG00000052727
1501	118.064	107.079	168.55	131.759	138.013	154.049	137.158	163.023	181.579	101.928	133.941	139.191	121.685	119.107	141.132	156.349	94.4199	153.561	P14873	P14873	R.SVNFSLTPNEIK.V	18	52658.4	Map1b	ENSMUSP00000068374	ENSMUSG00000052727
1502	237.031	282.266	271.758	280.253	235.018	277.31	259.459	230.472	323.905	310.024	302.49	346.774	259.595	257.721	282.937	265.261	244.281	270.072	P14873	P14873	R.SVNFSLTPNEIK.V	18	105647	Map1b	ENSMUSP00000068374	ENSMUSG00000052727
1503	77.3097	65.2225	128.517	223.486	139.217	96.3634	115.764	183.606	172.008	62.2006	98.617	77.7234	145.488	108.877	135.329	102.473	146.279	124.375	P14873	P14873	K.TPGDFNYAYQKPENAAGSPDEEDYDYESQEK.T	18	543554	Map1b	ENSMUSP00000068374	ENSMUSG00000052727
1504	180.912	235.24	347.794	380.171	389.114	332.816	299.26	470.87	415.026	180.438	294.241	276.386	352.021	384.985	342.9	250.26	361.596	347.76	P14873	P14873	K.TPGDFNYAYQKPENAAGSPDEEDYDYESQEK.T	18	125019	Map1b	ENSMUSP00000068374	ENSMUSG00000052727
1505	263.459	280.576	307.059	316.205	342.57	305.603	379.062	279.658	299.638	308.835	314.174	314.548	294.207	312.524	316.735	341.235	268.831	312.678	P14873	P14873	R.VDSILLTHIGDDNLPGINSM*LQR.K	18	511305	Map1b	ENSMUSP00000068374	ENSMUSG00000052727
1506	79.4677	80.5427	116.427	109.131	108.115	105.995	113.588	99.2015	77.8678	81.9027	137.376	140.564	80.886	98.3407	158.928	109.139	140.787	98.4827	P14873	P14873	R.VDSILLTHIGDDNLPGINSM*LQR.K	18	122579	Map1b	ENSMUSP00000068374	ENSMUSG00000052727
1507	224.297	252.889	278.712	207.346	287.755	258.784	234.895	227.022	239.871	286.319	274.279	278.502	235.275	275.58	341.274	295.977	212.79	290.3	P14873	P14873	R.VDSILLTHIGDDNLPGINSM*LQR.K	18	100664	Map1b	ENSMUSP00000068374	ENSMUSG00000052727
1508	113.529	112.551	137.321	152.271	120.068	96.7615	156.671	133.612	97.75	131.602	115.206	126.491	139.15	128.294	136.777	110.879	109.746	118.302	P14873	P14873	R.VDSILLTHIGDDNLPGINSM*LQR.K	18	47873.1	Map1b	ENSMUSP00000068374	ENSMUSG00000052727
1509	254.163	265.093	307.125	244.569	287.494	305.746	283.185	270.039	261.362	222.464	222.976	293.745	274.011	268.216	257.424	254.663	312.649	253.556	P14873	P14873	R.VDSILLTHIGDDNLPGINSM*LQR.K	18	103547	Map1b	ENSMUSP00000068374	ENSMUSG00000052727
1510	302.277	195.769	156.292	314.591	315.778	220.791	297.664	255.258	324.307	232.095	235.12	296.752	285.891	259.63	141.062	250.493	170.564	200.098	Q9QYR6	Q9QYR6	R.ALALVPGTPTR.T	18	95366.2	Map1a	ENSMUSP00000106269	ENSMUSG00000027254
1511	786.474	716.909	803.685	782.593	813.403	872.82	806.52	815.667	735.913	778.899	765.22	747.404	778.559	851.955	459.479	673.976	422.73	776.298	Q9QYR6	Q9QYR6	R.ALALVPGTPTR.T	18	437657	Map1a	ENSMUSP00000106269	ENSMUSG00000027254
1512	402.104	406.265	449.892	407.291	478.815	463.236	476.159	470.559	392.72	472.226	488.1	467.915	433.301	464.713	344.015	460.709	249.088	463.547	Q9QYR6	Q9QYR6	R.ALALVPGTPTR.T	18	176533	Map1a	ENSMUSP00000106269	ENSMUSG00000027254
1513	153.379	155.583	202.2	178.867	205.208	189.336	177.519	205.751	270.003	206.951	220.11	228.875	205.58	209.096	131.63	191.693	98.3718	209.512	Q9QYR6	Q9QYR6	R.ALALVPGTPTR.T	18	402130	Map1a	ENSMUSP00000106269	ENSMUSG00000027254
1514	1259.36	1151.94	1318.73	1377.16	1274.62	1222.08	1213.64	1235.43	1302.22	1178.24	1300.93	1215.7	1282.87	1283.39	725.726	1249	735.509	964.176	Q9QYR6	Q9QYR6	R.ALALVPGTPTR.T	18	1.6474e+06	Map1a	ENSMUSP00000106269	ENSMUSG00000027254
1515	153.639	202.261	157.695	192.928	180.358	224.56	222.844	288.201	200.769	184.256	169.541	217.126	217.274	186.603	138.765	194.954	135.697	158.894	Q9QYR6	Q9QYR6	R.ALALVPGTPTR.T	18	163369	Map1a	ENSMUSP00000106269	ENSMUSG00000027254
1516	525.98	550.573	597.683	588.231	584.728	671.297	744.809	695.229	532.795	644.802	627.229	599.684	770.831	919.517	740.495	970.606	605.432	627.421	Q9QYR6	Q9QYR6	R.ALALVPGTPTR.T	18	1.25713e+06	Map1a	ENSMUSP00000106269	ENSMUSG00000027254
1517	684.507	607.913	701.535	689.989	611.633	754.331	760.669	736.966	607.605	691.001	707.043	739.685	688.2	820.186	603.241	738.928	537.633	683.311	Q9QYR6	Q9QYR6	R.ALALVPGTPTR.T	18	1.53251e+06	Map1a	ENSMUSP00000106269	ENSMUSG00000027254
1518	96.5428	118.672	103.816	118.771	124.794	142.479	99.855	131.404	79.2573	108.516	128.857	96.2238	130.228	131.876	78.7358	155.703	91.1875	83.4693	Q9QYR6	Q9QYR6	R.APEHIIPQPTQTDR.A	18	128328	Map1a	ENSMUSP00000106269	ENSMUSG00000027254
1519	453.165	452.784	450.237	514.15	412.797	455.243	420.848	479.117	390.326	403.537	460.879	432.415	424.316	479.891	334.633	445.85	329.091	347.505	Q9QYR6	Q9QYR6	R.APEHIIPQPTQTDR.A	18	164503	Map1a	ENSMUSP00000106269	ENSMUSG00000027254
1520	91.0611	64.7589	71.5939	74.9794	73.5499	83.5795	90.5577	102.488	76.6789	62.5224	78.9427	91.656	96.2068	71.6369	45.2857	82.1726	55.4411	73.5807	Q9QYR6	Q9QYR6	R.APEHIIPQPTQTDR.A	18	217742	Map1a	ENSMUSP00000106269	ENSMUSG00000027254
1521	140.328	158.205	159.124	165.307	182.533	140.104	167.243	182.415	118.073	166.245	167.768	143.269	159.282	164.881	132.248	130.736	170.499	197.219	Q9QYR6	Q9QYR6	R.APEHIIPQPTQTDR.A	18	86864.3	Map1a	ENSMUSP00000106269	ENSMUSG00000027254
1522	133.137	174.529	102.709	142.397	157.574	136.705	166.324	168.909	135.7	136.036	124.421	185.079	136.907	154.382	145.196	179.593	158.5	167.608	Q9QYR6	Q9QYR6	R.APEHIIPQPTQTDR.A	18	57927.2	Map1a	ENSMUSP00000106269	ENSMUSG00000027254
1523	174.271	197.558	197.276	274.02	218.469	216.164	264.746	289.668	255.886	176.184	235.344	254.792	250.236	277.645	219.466	291.671	134.231	209.001	Q9QYR6	Q9QYR6	K.APSLDSSLPQLPSPSSPGAPLLSNLPR.P	18	446561	Map1a	ENSMUSP00000106269	ENSMUSG00000027254
1524	262.253	308.657	301.848	194.286	198.607	215.383	210.883	269.913	262.594	291.761	262.145	242.401	256.341	273.207	213.758	249.434	166.907	209.862	Q9QYR6	Q9QYR6	K.AVVFETGEAGAASGAGSLPGEVR.T	18	93991.8	Map1a	ENSMUSP00000106269	ENSMUSG00000027254
1525	59.5286	33.5955	57.5559	60.1332	27.7993	62.2327	49.5431	66.2923	32.1374	50.4087	70.7573	101.48	55.2767	46.4616	26.0983	47.9872	45.5331	44.7631	Q9QYR6	Q9QYR6	K.AVVFETGEAGAASGAGSLPGEVR.T	18	95442.2	Map1a	ENSMUSP00000106269	ENSMUSG00000027254
1526	92.1266	124.58	62.0428	63.1238	98.3118	99.213	66.0969	98.314	86.3872	122.974	103.343	96.9793	100.735	135.903	90.0379	113.718	128.993	115.753	Q9QYR6	Q9QYR6	K.AVVFETGEAGAASGAGSLPGEVR.T	18	54074.7	Map1a	ENSMUSP00000106269	ENSMUSG00000027254
1527	118.208	137.114	205.112	127.255	128.382	175.351	149.242	110.144	163.244	191.122	160.508	120.282	123.623	135.498	110.803	129.944	120.801	129.826	Q9QYR6	Q9QYR6	K.AVVFETGEAGAASGAGSLPGEVR.T	18	54303.7	Map1a	ENSMUSP00000106269	ENSMUSG00000027254
1528	0	0	1.79382	2.97913	3.14935	0	0	Inf	Inf	0	0	Inf	Inf	0	0	Inf	Inf	0	Q9QYR6	Q9QYR6	K.AVVFETGEAGAASGAGSLPGEVR.T	3	169.143	Map1a	ENSMUSP00000106269	ENSMUSG00000027254
1529	941.266	934.353	1220.14	1101.66	1172.89	1064.53	1103.6	1340.59	1332.46	857.721	832.342	1016.24	1109.52	1218.51	989.048	1068.2	699.923	974.672	Q9QYR6	Q9QYR6	R.KSETLQQK.D	18	3.52831e+06	Map1a	ENSMUSP00000106269	ENSMUSG00000027254
1530	437.197	431.233	501.3	478.069	427.742	435.906	553.512	457.505	505.331	427.152	486.283	436.683	459.178	553.146	326.385	392.794	358.007	445.611	Q9QYR6	Q9QYR6	R.KSETLQQK.D	18	173625	Map1a	ENSMUSP00000106269	ENSMUSG00000027254
1531	859	822.484	1176.84	1176.15	1053.51	1099.65	1179.71	1304.16	1305.93	907.988	932.747	948.464	1191.42	1174.97	779.535	1084.58	694.176	1136.21	Q9QYR6	Q9QYR6	R.KSETLQQK.D	18	417265	Map1a	ENSMUSP00000106269	ENSMUSG00000027254
1532	354.208	311.627	347.271	321.733	385.256	434.135	326.809	395.322	394.316	335.01	356.473	354.336	339.97	341.213	258.533	348.59	275.633	359.182	Q9QYR6	Q9QYR6	R.KSETLQQK.D	18	133586	Map1a	ENSMUSP00000106269	ENSMUSG00000027254
1533	171.959	142.582	125.13	70.0387	76.8076	135.78	77.6709	44.7699	67.9582	183.512	162.364	120.77	98.7623	80.8563	153.403	147.122	143.96	159.077	Q9QYR6	Q9QYR6	R.PSTAIQVTQPPASVLEQEQVER.E	18	46279.5	Map1a	ENSMUSP00000106269	ENSMUSG00000027254
1534	71.5187	74.6156	32.3528	46.5015	58.0481	59.6401	54.4599	24.8421	48.4549	83.8913	75.0367	47.8567	44.1311	36.227	43.9405	59.2015	68.7676	60.2035	Q9QYR6	Q9QYR6	R.PSTAIQVTQPPASVLEQEQVER.E	18	21180.1	Map1a	ENSMUSP00000106269	ENSMUSG00000027254
1535	52.9093	11.2574	14.0498	9.80221	15.04	24.5102	19.5167	19.8768	7.52363	32.5857	9.93379	21.6299	8.36864	5.28395	25.1735	8.18414	5.58091	28.7292	Q9QYR6	Q9QYR6	R.PSTAIQVTQPPASVLEQEQVER.E	18	6847.28	Map1a	ENSMUSP00000106269	ENSMUSG00000027254
1536	131.508	131.568	108.423	33.3064	81.8494	88.0363	85.1155	55.5399	41.4673	175.911	144.629	110.498	83.5	51.9638	103.927	134.272	88.6434	124.09	Q9QYR6	Q9QYR6	R.PSTAIQVTQPPASVLEQEQVER.E	18	64847.3	Map1a	ENSMUSP00000106269	ENSMUSG00000027254
1537	78.1393	60.8717	45.7129	70.5528	21.6334	48.1984	48.9594	32.4185	38.088	137.566	92.7028	92.2801	85.471	37.6403	57.0516	94.5047	70.958	90.3673	Q9QYR6	Q9QYR6	R.PSTAIQVTQPPASVLEQEQVER.E	18	95721.3	Map1a	ENSMUSP00000106269	ENSMUSG00000027254
1538	27.9132	44.6677	28.9412	23.5005	29.1952	37.9227	31.0962	11.6071	9.90686	28.457	37.6513	30.2526	27.5344	20.924	21.8133	33.4459	42.3638	33.0553	Q9QYR6	Q9QYR6	R.PSTAIQVTQPPASVLEQEQVER.E	18	11138.1	Map1a	ENSMUSP00000106269	ENSMUSG00000027254
1539	73.2423	46.9207	55.3398	78.7693	66.8193	62.0686	63.9194	41.742	45.9045	81.0313	51.3313	55.7824	46.0724	56.3423	46.8632	94.265	61.4967	40.1645	Q9QYR6	Q9QYR6	R.PSTAIQVTQPPASVLEQEQVER.E	18	22857.6	Map1a	ENSMUSP00000106269	ENSMUSG00000027254
1540	170.26	174.02	140.965	139.317	81.8573	127.991	100.781	58.3597	66.971	278.129	163.938	107.401	99.4929	94.4102	178.482	202.655	220.157	167.747	Q9QYR6	Q9QYR6	R.PSTAIQVTQPPASVLEQEQVER.E	18	55372.5	Map1a	ENSMUSP00000106269	ENSMUSG00000027254
1541	76.3722	70.1704	105.597	96.7185	97.327	92.2043	55.9033	61.1997	41.3996	107.552	94.8684	75.2984	83.8362	75.7058	65.9831	92.7939	84.3194	85.1806	Q9QYR6	Q9QYR6	R.PSTAIQVTQPPASVLEQEQVER.E	18	31297	Map1a	ENSMUSP00000106269	ENSMUSG00000027254
1542	132.343	82.6245	95.1802	66.7233	87.3052	84.7561	53.9003	46.2534	37.1164	160.105	140.631	84.5793	87.8123	94.2979	121.762	67.846	268.924	109.451	Q9QYR6	Q9QYR6	R.PSTAIQVTQPPASVLEQEQVER.E	18	38983.8	Map1a	ENSMUSP00000106269	ENSMUSG00000027254
1543	83.2092	58.9477	59.3951	53.8615	67.4656	76.236	35.3604	39.0663	57.1647	81.7043	69.4033	73.4298	37.7855	55.4767	50.8279	50.024	66.2304	67.0499	Q9QYR6	Q9QYR6	R.PSTAIQVTQPPASVLEQEQVER.E	18	23169.2	Map1a	ENSMUSP00000106269	ENSMUSG00000027254
1544	853.849	875.346	985.345	1046.28	1132.06	1132.23	1132.53	987.028	1057.98	992.248	921.118	1030.79	1077.87	1112.74	593.484	942.785	501.59	943.158	Q9QYR6	Q9QYR6	R.SAPCGSLAFSGDR.A	18	370627	Map1a	ENSMUSP00000106269	ENSMUSG00000027254
1545	866.5	884.272	1020.49	1033.66	1013.5	924.172	958.697	982.002	996.565	879.512	921.316	857.022	925.981	933.279	639.68	862.676	390.286	650.084	Q9QYR6	Q9QYR6	R.SAPCGSLAFSGDR.A	18	336841	Map1a	ENSMUSP00000106269	ENSMUSG00000027254
1546	125.057	166.602	172.546	171.612	175.033	162.478	155.257	187.119	174.804	126.409	139.088	201.277	164.268	189.268	95.3009	142.774	75.594	152.008	Q9QYR6	Q9QYR6	R.SAPCGSLAFSGDR.A	18	59419	Map1a	ENSMUSP00000106269	ENSMUSG00000027254
1547	69.7761	84.9865	86.4939	112.612	83.8035	113.181	113.273	103.919	106.05	70.5207	104.758	85.6898	104.905	107.529	71.5579	95.265	37.4104	70.3775	Q9QYR6	Q9QYR6	R.SAPCGSLAFSGDR.A	18	150009	Map1a	ENSMUSP00000106269	ENSMUSG00000027254
1548	108.229	115.586	112.518	93.9171	73.1491	101.972	66.4649	68.2497	117.812	83.3102	128.68	91.0084	88.7333	93.7493	68.1153	95.0546	69.8255	104.425	Q9QYR6	Q9QYR6	R.SAPCGSLAFSGDR.A	18	35984.7	Map1a	ENSMUSP00000106269	ENSMUSG00000027254
1549	39.4881	56.051	73.3957	63.6366	64.1613	61.5942	57.9604	58.1949	41.996	65.9555	62.2206	50.3796	45.7961	51.7645	45.8139	54.4977	56.4335	44.8138	Q9QYR6	Q9QYR6	R.SAPCGSLAFSGDR.A	18	21275.6	Map1a	ENSMUSP00000106269	ENSMUSG00000027254
1550	22.5377	5.99757	7.05506	20.7919	2.85136	15.0417	5.38644	0	9.20834	9.5806	9.2722	15.2379	12.0493	28.3886	4.79118	9.28255	8.11292	17.9097	Q9QYR6	Q9QYR6	R.SAPCGSLAFSGDR.A	17	4356.68	Map1a	ENSMUSP00000106269	ENSMUSG00000027254
1551	16.8429	47.1505	36.489	46.2998	48.025	22.2853	27.5907	45.1332	39.1389	19.6731	32.3508	38.4642	33.0394	34.724	27.6684	30.0688	22.0471	32.0791	Q9QYR6	Q9QYR6	R.SAPCGSLAFSGDR.A	18	12820.5	Map1a	ENSMUSP00000106269	ENSMUSG00000027254
1552	87.8238	117.309	111.937	151.884	165.993	138.383	125.743	148.386	204.919	129.536	138.5	127.245	130.934	159.427	98.3821	127.767	150.33	99.7682	Q9QYR6	Q9QYR6	K.SSLLLDTVTSIPSSR.T	18	51687.7	Map1a	ENSMUSP00000106269	ENSMUSG00000027254
1553	334.917	339.552	327.406	348.087	396.417	411.672	337.105	381.208	334.091	282.711	356.731	377.125	370.256	363.39	285.557	364.667	202.145	245.827	Q9QYR6	Q9QYR6	K.SSLLLDTVTSIPSSR.T	18	129664	Map1a	ENSMUSP00000106269	ENSMUSG00000027254
1554	363.628	434.77	564.818	657.142	703.818	592.526	503.836	628.696	602.595	427.979	408.295	458.516	597.715	688.353	432.231	468.252	424.714	484.749	Q9QYR6	Q9QYR6	K.SSLLLDTVTSIPSSR.T	18	1.04463e+06	Map1a	ENSMUSP00000106269	ENSMUSG00000027254
1555	111.012	82.1128	104.704	155.712	139.356	151.302	113.99	136.387	143.17	82.0351	106.886	112.641	108.386	137.133	75.3489	140.366	106.887	84.2802	Q9QYR6	Q9QYR6	K.SSLLLDTVTSIPSSR.T	18	502241	Map1a	ENSMUSP00000106269	ENSMUSG00000027254
1556	743.041	760.837	1073.69	1035.53	1105.29	989.506	1060.62	1196.08	1160.11	728.046	914.168	877.79	982.597	1029.68	1026.18	961.844	600.361	581.871	Q9QYR6	Q9QYR6	K.SSLLLDTVTSIPSSR.T	18	360115	Map1a	ENSMUSP00000106269	ENSMUSG00000027254
1557	119.161	122.588	133.365	164.311	153.76	142.14	102.199	113.018	149.44	78.2856	100.397	113.01	148.981	167.794	128.928	133.974	107.482	112.078	Q9QYR6	Q9QYR6	K.SSLLLDTVTSIPSSR.T	18	1.36295e+06	Map1a	ENSMUSP00000106269	ENSMUSG00000027254
1558	494.478	437.877	491.765	547.998	611.992	554.642	524.289	675.943	552.449	382.059	449.773	498.796	569.221	588.604	435.707	468.703	441.24	488.298	Q9QYR6	Q9QYR6	K.SSLLLDTVTSIPSSR.T	18	2.69591e+06	Map1a	ENSMUSP00000106269	ENSMUSG00000027254
1559	244.446	246.804	356.391	418.309	348.548	323.635	357.564	433.378	363.495	276.662	281.737	334.13	345.873	422.607	303.889	285.333	268.022	433.597	Q9QYR6	Q9QYR6	K.SSLLLDTVTSIPSSR.T	18	886702	Map1a	ENSMUSP00000106269	ENSMUSG00000027254
1560	45.5294	69.6125	77.3147	86.8888	114.095	63.3589	76.0212	74.5248	70.2804	46.9676	59.2825	58.3206	55.2447	99.2279	43.1564	46.6092	53.6625	51.3892	Q9QYR6	Q9QYR6	K.SSLLLDTVTSIPSSR.T	18	337554	Map1a	ENSMUSP00000106269	ENSMUSG00000027254
1561	96.7653	99.5151	88.5107	107.465	71.9332	82.2268	112.372	117.957	100.339	59.6588	104.287	84.1526	86.9366	76.9754	100.926	75.191	51.21	89.3399	Q9QYR6	Q9QYR6	K.SSLLLDTVTSIPSSR.T	18	34364.4	Map1a	ENSMUSP00000106269	ENSMUSG00000027254
1562	134.066	118.889	175.916	193.971	152.739	107.793	148.617	179.352	139.2	115.387	146.712	151.014	159.863	198.403	142.061	137.538	140.975	157.755	Q9QYR6	Q9QYR6	K.SSLLLDTVTSIPSSR.T	18	117643	Map1a	ENSMUSP00000106269	ENSMUSG00000027254
1563	38.3159	30.072	34.2534	33.5372	38.1461	36.0225	31.9077	58.0755	37.2678	27.2422	31.4248	39.6249	40.1658	45.2031	40.2156	50.366	25.4816	18.7227	Q9QYR6	Q9QYR6	K.SSLLLDTVTSIPSSR.T	18	14039.8	Map1a	ENSMUSP00000106269	ENSMUSG00000027254
1564	14.5994	6.2347	22.4955	17.0113	8.75831	9.72659	25.7767	31.6284	15.9224	24.3216	22.0406	5.42244	5.89187	17.0097	31.6951	21.6972	15.8723	15.1102	Q9QYR6	Q9QYR6	K.SSLLLDTVTSIPSSR.T	18	6660.21	Map1a	ENSMUSP00000106269	ENSMUSG00000027254
1565	300.482	335.957	530.132	441.522	503.866	461.404	474.656	603.48	418.034	371.501	308.89	388.581	494.276	536.482	212.664	331.293	157.963	295.671	Q9QYR6	Q9QYR6	R.TRHDEYLEVTK.A	18	373294	Map1a	ENSMUSP00000106269	ENSMUSG00000027254
1566	942.238	997.432	1398.25	1442.66	1450.18	1351.79	1370.45	1581.05	1406.46	950.809	963.046	1158.56	1183.83	1290.84	583.107	980.436	557.539	775.047	Q9QYR6	Q9QYR6	R.TRHDEYLEVTK.A	18	436227	Map1a	ENSMUSP00000106269	ENSMUSG00000027254
1567	120.081	132.073	167.115	208.675	196.64	162.921	85.1888	153.882	190.563	100.175	147.48	183.915	146.176	180.833	121.764	156.851	95.3777	109.902	Q9QYR6	Q9QYR6	R.TRHDEYLEVTK.A	18	56917.7	Map1a	ENSMUSP00000106269	ENSMUSG00000027254
1568	44.3095	22.8001	27.6204	26.7301	59.0392	29.2908	14.0507	43.1299	40.3423	35.1723	47.7123	60.8616	56.4067	38.4763	49.5855	32.0732	30.179	20.227	Q9QYR6	Q9QYR6	R.VVSNTIEPLTLFHK.M	18	14515.6	Map1a	ENSMUSP00000106269	ENSMUSG00000027254
1569	399.559	407.621	374.357	404.59	427.296	521.946	342.197	466.621	472.694	368.348	377.614	431.913	555.616	407.573	465.536	438.743	349.633	480.638	Q810B6	Q810B6	K.EDFSSLSAQLLYK.M	18	164625	Ankfy1	ENSMUSP00000118252;ENSMUSP00000118751	ENSMUSG00000020790;ENSMUSG00000020790
1570	207.462	181.354	199.3	159.931	170.366	199.435	151.898	191.145	161.412	157.189	181.472	199.922	135.917	185.819	199.854	186.401	162.563	257.951	Q810B6	Q810B6	K.EDFSSLSAQLLYK.M	18	70395.4	Ankfy1	ENSMUSP00000118252;ENSMUSP00000118751	ENSMUSG00000020790;ENSMUSG00000020790
1571	1427.12	1362.88	1413.61	1226.28	1332.74	1357.79	1163.95	1017.44	1231.33	1338.29	1487.53	1312.94	1363.53	1239.54	1402.15	1438.21	1094.77	1225.17	Q810B6	Q810B6	K.GVM*SLVNVR.N	18	501732	Ankfy1	ENSMUSP00000118252;ENSMUSP00000118751	ENSMUSG00000020790;ENSMUSG00000020790
1572	87.9401	89.4044	144.685	130.677	75.7598	115.572	95.9504	82.1865	86.7421	106.485	69.4198	99.0622	119.98	134.695	77.4884	103.84	92.6998	129.09	Q810B6	Q810B6	K.GVMSLVNVR.N	18	39413.2	Ankfy1	ENSMUSP00000118252;ENSMUSP00000118751	ENSMUSG00000020790;ENSMUSG00000020790
1573	5.96551	8.62968	0	0	0	Inf	6.64967	0	2.27899	2.42495	3.17874	3.44035	0	4.71329	Inf	3.38136	0	0	Q810B6	Q810B6	K.LTPLHLAVQAGSEIIVR.N	9	871.56	Ankfy1	ENSMUSP00000118252;ENSMUSP00000118751	ENSMUSG00000020790;ENSMUSG00000020790
1574	198.095	192.896	166.877	141.298	187.384	189.383	154.187	218.978	191.274	175.347	186.887	266.003	199.389	156.509	152.485	188.315	171.572	164.746	Q8BWW9	Q8BWW9	R.GEILLTELQGDSR.T	18	70572.6	Pkn2	ENSMUSP00000039566	ENSMUSG00000004591
1575	383.406	340.248	329.761	319.938	322.203	348.182	269.564	330.614	346.988	340.338	419.356	383.418	322.813	417.294	352.729	419.967	262.807	349.079	Q8BWW9	Q8BWW9	K.NLAYVDNILK.K	18	133994	Pkn2	ENSMUSP00000039566	ENSMUSG00000004591
1576	173.219	171.29	155.364	236.15	159.412	138.54	186.175	171.861	131.076	192.466	122.815	179.72	164.599	143.19	155.873	182.573	191.306	185.679	Q8BWW9	Q8BWW9	R.TLPFSENVSAVQK.L	18	65086.2	Pkn2	ENSMUSP00000039566	ENSMUSG00000004591
1577	686.725	632.83	644.36	747.494	669.715	672.64	659.855	686.844	643.015	755.777	626.022	679.533	623.478	628.549	677.93	611.642	658.138	598.333	Q8BHE3	Q8BHE3	K.IQYVHSLEELER.L	18	296849	Atcay	ENSMUSP00000036721	ENSMUSG00000034958
1578	245.813	222.626	183.731	254.323	236.34	187.043	174.776	192.882	150.28	271.625	261.901	258.007	234.077	249.66	218.163	208.779	195.538	216.922	Q8BHE3	Q8BHE3	K.IQYVHSLEELER.L	18	84833.9	Atcay	ENSMUSP00000036721	ENSMUSG00000034958
1579	188.289	194.842	172.445	202.681	192.972	192.831	191.202	235.36	166.428	268.609	217.413	189.771	184.963	188.998	205.964	201.456	195.244	194.219	Q8BHE3	Q8BHE3	K.IQYVHSLEELER.L	18	513067	Atcay	ENSMUSP00000036721	ENSMUSG00000034958
1580	330.682	316.405	251.389	272.071	229.339	254.205	240.424	227.268	294.014	332.493	292.3	276.225	305.327	299.617	265.995	317.02	337.15	262.158	Q8BHE3	Q8BHE3	K.IQYVHSLEELER.L	18	109231	Atcay	ENSMUSP00000036721	ENSMUSG00000034958
1581	155.93	218.246	227.482	180.151	152.156	151.51	172.837	173.14	110.482	194.2	212.944	182.739	175.364	145.773	212.684	187.712	206.179	185.812	Q8BHE3	Q8BHE3	K.IQYVHSLEELER.L	18	69452.6	Atcay	ENSMUSP00000036721	ENSMUSG00000034958
1582	96.0176	96.5774	127.71	104.392	112.837	123.389	82.1654	99.1621	86.9509	75.8673	100.029	111.583	80.6301	76.5307	65.1385	111.769	80.0516	89.6343	Q8BHE3	Q8BHE3	K.SLIIVHPSWFIR.T	18	36818.6	Atcay	ENSMUSP00000036721	ENSMUSG00000034958
1583	49.6336	71.0508	70.951	70.3301	67.1309	52.2711	49.8378	37.8285	66.304	65.0522	72.7337	76.1753	55.7837	72.299	41.0071	38.7378	32.2188	47.1004	Q8BHE3	Q8BHE3	K.SLIIVHPSWFIR.T	18	22180.7	Atcay	ENSMUSP00000036721	ENSMUSG00000034958
1584	76.3156	103.076	107.247	105.664	129.997	111.929	100.1	129.88	105.758	65.1028	111.437	72.1183	91.8581	76.1939	93.1978	144.211	110.412	88.7464	Q52KR3	Q52KR3	R.HSNGKDSHMLEASR.L	18	39018.7	Prune2	ENSMUSP00000084977;ENSMUSP00000153418;ENSMUSP00000153135	ENSMUSG00000039126;ENSMUSG00000039126;ENSMUSG00000039126
1585	49.8212	86.8401	68.7542	59.8896	45.7904	80.8732	79.7206	55.3331	27.8022	43.242	49.2116	88.455	62.4697	80.0278	70.1936	76.423	68.7244	68.181	Q52KR3	Q52KR3	K.SFIIVHPSWFIR.T	18	35668.3	Prune2	ENSMUSP00000084977;ENSMUSP00000153418;ENSMUSP00000153135	ENSMUSG00000039126;ENSMUSG00000039126;ENSMUSG00000039126
1586	26.5748	32.1694	31.5976	36.0703	33.8548	31.2712	25.1596	60.5362	12.0536	36.4339	18.2239	38.7794	23.8643	34.2311	55.5033	38.259	21.7823	23.2386	Q52KR3	Q52KR3	K.TSCLYNDPEM*SSM*EK.D	18	12403.9	Prune2	ENSMUSP00000084977;ENSMUSP00000153418;ENSMUSP00000153135	ENSMUSG00000039126;ENSMUSG00000039126;ENSMUSG00000039126
1587	203.113	207.488	231.019	237.914	302.603	213.134	239.155	300.445	259.664	205.851	240.301	204.735	254.753	210.618	198.194	259.271	258.249	272.625	Q52KR3	Q52KR3	K.TSCLYNDPEMSSM*EK.D	18	92041.3	Prune2	ENSMUSP00000084977;ENSMUSP00000153418;ENSMUSP00000153135	ENSMUSG00000039126;ENSMUSG00000039126;ENSMUSG00000039126
1588	22.6184	23.7282	17.5192	44.2463	29.7385	21.7214	30.1986	26.0179	26.0161	13.962	45.4442	26.6628	16.0862	36.2762	30.9046	16.1438	8.76745	20.7343	Q52KR3	Q52KR3	K.TSCLYNDPEM*SSMEK.D	18	9779.47	Prune2	ENSMUSP00000084977;ENSMUSP00000153418;ENSMUSP00000153135	ENSMUSG00000039126;ENSMUSG00000039126;ENSMUSG00000039126
1589	35.1662	35.613	36.8278	59.6211	23.8239	31.0372	44.3206	53.0309	59.9945	47.4429	53.9242	34.4211	42.2035	50.364	38.8016	31.162	37.6997	63.6784	Q52KR3	Q52KR3	K.TSCLYNDPEM*SSMEK.D	18	16674	Prune2	ENSMUSP00000084977;ENSMUSP00000153418;ENSMUSP00000153135	ENSMUSG00000039126;ENSMUSG00000039126;ENSMUSG00000039126
1590	112.097	90.3534	98.9615	104.863	98.7876	75.379	101.663	128.054	107.232	80.4889	109.805	104.237	94.5962	160.034	107.396	154.926	114.111	82.5196	Q52KR3	Q52KR3	K.TSCLYNDPEMSSMEK.D	18	41223.6	Prune2	ENSMUSP00000084977;ENSMUSP00000153418;ENSMUSP00000153135	ENSMUSG00000039126;ENSMUSG00000039126;ENSMUSG00000039126
1591	88.417	95.9966	111.488	95.9547	96.3702	86.6585	112.119	99.214	98.4786	80.6861	81.7695	109.659	98.2465	64.4891	98.1013	120.93	126.312	77.2146	E9QNN1	E9QNN1	K.AIEPPPLDAVIEAEHTLR.E	18	37282.3	Dhx9	NA	NA
1592	148.062	161.234	146.948	156.668	113.169	117.376	155.7	137.457	214.368	168.262	132.807	142.39	174.654	141.502	161.905	169.969	182.651	167.943	E9QNN1	E9QNN1	K.AIEPPPLDAVIEAEHTLR.E	18	96548.6	Dhx9	NA	NA
1593	160.462	157.462	172.714	136.989	143.883	148.627	121.503	163.317	129.482	117.096	138.775	161.517	121.407	125.394	169.691	134.394	114.451	159.664	E9QNN1	E9QNN1	K.AIEPPPLDAVIEAEHTLR.E	18	55146	Dhx9	NA	NA
1594	61.1009	50.1285	47.7046	33.6242	67.2849	43.0007	26.0528	51.9336	20.29	59.8608	68.2354	51.4901	46.835	26.9164	70.1351	22.0989	51.3792	31.1275	E9QNN1	E9QNN1	K.AIEPPPLDAVIEAEHTLR.E	18	17745.5	Dhx9	NA	NA
1595	63.2441	55.0992	48.7069	52.6533	60.88	61.7847	87.0586	55.2994	49.9068	55.1576	46.3048	68.1053	44.8397	27.5765	58.0463	52.0065	43.8105	44.2825	E9QNN1	E9QNN1	K.AIEPPPLDAVIEAEHTLR.E	18	20860.6	Dhx9	NA	NA
1596	352.503	430.143	349.78	431.137	392.281	403.935	365.74	377.994	397.194	355.561	386.457	428.092	354.83	367.518	376.524	334.72	364.165	416.154	E9QNN1	E9QNN1	R.LQISHEAAACITALR.A	18	147338	Dhx9	NA	NA
1597	674.581	615.755	492.671	598.658	635.463	524.332	552.634	512.814	482.747	559.593	630.451	637.898	577.299	518.288	566.736	558.597	531.169	568.284	E9QNN1	E9QNN1	R.LQISHEAAACITALR.A	18	246820	Dhx9	NA	NA
1598	27.571	42.7156	46.9041	55.8538	45.8783	29.7188	47.0502	59.3652	33.6474	35.4489	51.1915	52.6593	29.1533	45.4415	24.3692	37.226	49.3655	50.9642	E9QNN1	E9QNN1	R.LQISHEAAACITALR.A	18	16367.9	Dhx9	NA	NA
1599	103.484	129.545	243.4	225.988	238.35	242.724	269.488	242.618	186.788	106.218	178.168	193.37	255.452	200.776	160.886	203.172	164.321	207.649	Q62383	Q62383	R.ALQQFLYVQMAK.E	18	76054.2	Supt6h	ENSMUSP00000002121	ENSMUSG00000002052
1600	189.375	231.491	356.537	258.374	271.878	323.345	374.197	414.644	403.611	188.46	204.177	195.647	272.43	306.597	256.956	266.418	182.349	192.806	Q99JB8	Q99JB8	R.GAFHRPVLGGFR.E	18	104634	Pacsin3	ENSMUSP00000054391;ENSMUSP00000028694;ENSMUSP00000129175;ENSMUSP00000106981	ENSMUSG00000027257;ENSMUSG00000027257;ENSMUSG00000027257;ENSMUSG00000027257
1601	41.9603	23.8121	23.5055	13.7391	47.569	46.3861	50.7396	51.4635	20.3706	66.8258	60.5074	43.9871	34.3223	65.7545	38.2957	46.2829	44.9815	32.0206	A2AS98	A2AS98	K.AFVNLPTENELTFNAEEYSDISEM*R.S	18	16104.6	Nckap1	NA	NA
1602	125.266	149.423	111.659	109.128	118.716	118.627	103.708	111.503	97.6148	109.203	125.817	109.846	83.6125	128.675	117.069	105.691	101.792	134.783	A2AS98	A2AS98	K.AFVNLPTENELTFNAEEYSDISEM*R.S	18	44131.1	Nckap1	NA	NA
1603	71.6313	58.5473	45.5297	67.7228	83.4003	55.3391	60.7447	58.1499	49.6855	71.2764	63.0067	79.1517	52.4448	49.9992	50.4276	58.0482	23.1606	68.7728	A2AS98	A2AS98	K.AFVNLPTENELTFNAEEYSDISEM*R.S	18	22835.4	Nckap1	NA	NA
1604	43.7426	27.6788	10.6131	24.2025	31.5654	49.968	29.3652	27.0047	27.2409	21.0453	32.7646	33.5143	36.7692	17.2745	23.9794	19.7714	29.4248	25.8898	A2AS98	A2AS98	K.AFVNLPTENELTFNAEEYSDISEM*R.S	18	10953.2	Nckap1	NA	NA
1605	151.144	194.986	190.021	170.718	236.8	139.592	165.839	183.381	186.366	144.068	181.082	159.31	181.595	160.194	166.136	177.086	178.406	166.587	A2AS98	A2AS98	K.ELATVLSDQPGLLGPK.A	18	67055.1	Nckap1	NA	NA
1606	156.668	181.453	142.84	154.815	179.363	172.266	113.592	139.506	144.342	134.22	165.697	139.915	125.07	133.74	160.961	136.861	148.646	145.155	A2AS98	A2AS98	K.ELATVLSDQPGLLGPK.A	18	57249.3	Nckap1	NA	NA
1607	176.375	209.937	290.211	239.718	250.151	197.722	187.01	187.596	195.668	196.672	211.351	249.145	261.389	221.666	183.649	152.471	183.687	198.072	A2AS98	A2AS98	K.ELATVLSDQPGLLGPK.A	18	148224	Nckap1	NA	NA
1608	95.8661	173.739	123.896	101.11	125.433	175.973	131.662	135.643	97.6234	144.612	163.108	106.092	123.174	145.886	134.231	159.766	156.148	124.034	A2AS98	A2AS98	K.ELATVLSDQPGLLGPK.A	18	51746.9	Nckap1	NA	NA
1609	118.907	139.543	134.316	103.453	114.96	95.0012	99.0288	88.3248	119.353	146.202	138.228	132.862	133.912	128.854	151.871	153.227	138.083	115.265	A2AS98	A2AS98	K.HIAELIFYM*EELR.A	18	48181.4	Nckap1	NA	NA
1610	191.564	216.625	181.756	192.165	238.25	186.934	175.604	181.098	216.669	223.241	221.287	226.388	177.924	209.931	184.634	197.145	188.871	243.382	A2AS98	A2AS98	R.LGQM*IVDYENPLK.K	18	78218.1	Nckap1	NA	NA
1611	109.862	121.656	114.317	81.2504	102.616	143.588	109.991	110.108	89.5598	90.9785	153.169	114.19	107.33	91.0934	85.6149	100.283	97.5558	123.364	A2AS98	A2AS98	R.LGQM*IVDYENPLK.K	18	41657.1	Nckap1	NA	NA
1612	345.86	303.456	344.994	291.792	334.534	328.867	301.209	235.039	312.283	340.484	347.248	291.044	319.655	303.371	326.601	326.12	260.418	293.12	A2AS98	A2AS98	R.LGQM*IVDYENPLK.K	18	119975	Nckap1	NA	NA
1613	181.46	174.072	140.778	169.368	153.151	149.565	141.056	125.707	130.058	182.224	179.9	170.644	171.924	141.294	131.778	168.81	146.925	142.055	A2AS98	A2AS98	R.LGQM*IVDYENPLK.K	18	59938.5	Nckap1	NA	NA
1614	458.906	402.798	458.44	409.705	444.868	476.754	460.667	396.033	421.298	466.756	496.471	430.325	435.909	453.981	454.112	318.981	379.848	392.889	A2AS98	A2AS98	R.LGQMIVDYENPLK.K	18	181732	Nckap1	NA	NA
1615	411.862	480.497	498.195	447.956	487.124	377.345	483.803	375.383	441.081	433.016	464.778	487.724	462.811	483.963	410.153	419.023	447.384	388.19	A2AS98	A2AS98	R.LGQMIVDYENPLK.K	18	1.93834e+06	Nckap1	NA	NA
1616	398.506	306.706	324.405	263.366	309.75	367.995	332.445	244.47	246.237	412.013	322.286	361.834	274.584	296.57	280.939	332.326	240.223	303.74	A2AS98	A2AS98	R.LGQMIVDYENPLK.K	18	354340	Nckap1	NA	NA
1617	2335.3	2182.89	1708.02	1852.29	1886.99	1953.87	1719.74	1596.28	1612.88	2123.01	2100.4	1963.52	1882.57	1871	2115.38	2133.71	1998.42	1918.81	A2AS98	A2AS98	R.NLSADQWR.N	4	2.72836e+06	Nckap1	NA	NA
1618	955.64	1007.63	737.828	859.854	802.164	919.491	760.54	716.704	760.848	963.136	965.484	847.599	691.97	817.154	897.014	934.212	859.709	905.421	A2AS98	A2AS98	R.NLSADQWR.N	18	555364	Nckap1	NA	NA
1619	358.954	399.423	363.049	338.967	361.988	351.304	347.79	330.572	332.853	422.388	427.127	375.554	329.364	371.276	396.827	459.894	353.707	379.99	A2AS98	A2AS98	R.NLSADQWR.N	18	143407	Nckap1	NA	NA
1620	42.4241	62.414	21.2814	40.1466	37.8903	55.7614	50.9587	18.3621	24.3489	44.4614	58.279	53.8233	35.2753	28.5283	33.0627	39.3203	49.9957	48.1884	Q8K1X4	Q8K1X4	K.MLVETSDLSTFCFHLR.T	18	15933.3	Nckap1l	ENSMUSP00000035400	ENSMUSG00000022488
1621	21.2238	29.9089	34.3547	45.4525	38.6534	37.9989	38.4436	69.7825	46.0548	36.041	31.64	20.6373	59.3913	37.3158	50.1832	29.3623	65.7813	35.7076	B2RUJ5	B2RUJ5	K.IVHILSNAVGEIHMK.T	18	15578.3	Apba1	ENSMUSP00000025830;ENSMUSP00000157770	ENSMUSG00000024897;ENSMUSG00000024897
1622	18.0911	19.8032	16.21	16.0486	19.4993	24.5594	17.8257	10.9559	37.721	28.7248	8.08206	15.4108	24.8861	39.4025	14.833	17.8805	10.1879	8.20433	B2RUJ5	B2RUJ5	K.IVHILSNAVGEIHMK.T	18	7454.43	Apba1	ENSMUSP00000025830;ENSMUSP00000157770	ENSMUSG00000024897;ENSMUSG00000024897
1623	50.3766	44.9276	42.1527	24.7921	43.2905	56.3398	39.0165	38.8039	52.3356	35.9918	57.1901	54.7836	40.3815	30.3826	66.2453	35.5799	42.0896	36.6829	B2RUJ5	B2RUJ5	R.M*M*QAQEAVSR.I	18	16935.7	Apba1	ENSMUSP00000025830;ENSMUSP00000157770	ENSMUSG00000024897;ENSMUSG00000024897
1624	104.258	142.749	135.371	119.071	123.574	128.378	81.6857	125.606	107.185	116.721	91.9066	76.499	81.3046	134.91	120.147	92.4772	127.502	87.5986	B2RUJ5	B2RUJ5	R.M*MQAQEAVSR.I	18	42736.1	Apba1	ENSMUSP00000025830;ENSMUSP00000157770	ENSMUSG00000024897;ENSMUSG00000024897
1625	314.786	333.665	281.508	306.305	287.524	276.71	271.004	244.898	299.042	349.163	293.398	283.64	246.871	270.941	268.752	222.191	293.464	340.806	B2RUJ5	B2RUJ5	R.SPYTPDEPK.E	18	180854	Apba1	ENSMUSP00000025830;ENSMUSP00000157770	ENSMUSG00000024897;ENSMUSG00000024897
1626	53.4988	72.8209	51.5685	99.2968	43.9338	46.3078	33.6493	45.2343	41.3223	51.5795	45.3942	67.8608	62.7857	65.7845	33.15	42.0219	53.9968	47.1259	B2RUJ5	B2RUJ5	R.SPYTPDEPK.E	18	20487.6	Apba1	ENSMUSP00000025830;ENSMUSP00000157770	ENSMUSG00000024897;ENSMUSG00000024897
1627	116.37	100.963	145.303	128.46	128.68	149.367	140.795	127.376	119.324	150.14	136.314	115.832	141.192	136.446	145.508	97.7123	86.8102	137.46	B2RUJ5	B2RUJ5	R.SPYTPDEPK.E	18	49308.4	Apba1	ENSMUSP00000025830;ENSMUSP00000157770	ENSMUSG00000024897;ENSMUSG00000024897
1628	249.432	251.977	251.244	239.798	267.979	268.505	243.837	228.148	233.507	252.934	266.742	310.3	191.862	202.256	213.202	204.621	209.095	283.766	P98084	P98084	K.VLNADTQETM*M*DHALR.T	18	93504.1	Apba2	ENSMUSP00000032732	ENSMUSG00000030519
1629	134.917	98.1166	128.568	140.783	130.411	161.384	128.616	106.291	107.932	101.243	122.377	150.462	107.686	141.297	110.617	143.664	109.84	125.373	P98084	P98084	K.VLNADTQETM*MDHALR.T	18	48142.6	Apba2	ENSMUSP00000032732	ENSMUSG00000030519
1630	187.912	187.856	174.168	148.007	235.556	242.96	231.602	241.337	173.224	150.589	183.665	204.728	167.606	173.731	155.941	190.289	163.433	162.339	P98084	P98084	K.VLNADTQETMMDHALR.T	18	204887	Apba2	ENSMUSP00000032732	ENSMUSG00000030519
1631	151.495	189.578	202.804	180.9	145.654	193.81	178.853	170.017	189.915	133.654	165.099	159.022	178.486	180.576	198.896	165.704	152.806	177.489	P98084	P98084	K.WPQEQVCNGLEQPR.K	18	66684.8	Apba2	ENSMUSP00000032732	ENSMUSG00000030519
1632	117.919	146.947	115.907	161.927	166.398	115.049	147.804	148.316	138.341	131.385	150.413	128.397	101.139	151.456	148.033	157.132	142.66	159.685	P98084	P98084	K.WPQEQVCNGLEQPR.K	18	54012.5	Apba2	ENSMUSP00000032732	ENSMUSG00000030519
1633	12.4167	27.8779	23.9081	12.7896	18.2175	14.0477	21.1977	15.0965	5.40941	16.143	17.8454	8.34507	16.5041	18.238	14.8878	3.37438	23.702	6.27809	P98084	P98084	K.WPQEQVCNGLEQPR.K	18	5912.57	Apba2	ENSMUSP00000032732	ENSMUSG00000030519
1634	292.001	279.821	309.63	231.566	302.801	297.638	283.413	316.215	259.188	346.267	279.958	340.766	309.858	267.448	317.031	286.677	258.536	212.844	Q80TV8	Q80TV8	R.EDSLGVWEEHFK.T	18	111105	Clasp1	NA	NA
1635	33.7186	23.5428	63.6075	90.1772	56.2927	74.2324	58.494	99.9909	104.474	35.8904	43.045	25.4774	55.3028	97.0804	84.5756	61.2151	53.9052	54.4817	Q80TV8	Q80TV8	R.KEGLLGLQNLLK.S	18	23872.6	Clasp1	NA	NA
1636	160.351	136.853	149.61	150.667	168.763	106.416	138.461	137.975	120.03	147.171	139.491	158.434	161.173	119.304	163.949	160.641	178.664	131.488	Q80TV8	Q80TV8	R.SDIDVNAAASAK.S	18	56271.9	Clasp1	NA	NA
1637	98.6187	77.918	116.337	163.383	151.552	117.451	129.846	211.862	214.204	98.8393	87.5819	135.04	118.102	164.454	67.3143	159.232	140.538	127.352	Q8BRT1	Q8BRT1	R.NTGNGTQSSM*GSPLTRPTPR.S	18	50946.1	Clasp2	NA	NA
1638	125.743	135.681	130.268	175.953	154.237	242.985	150.84	260.261	204.612	145.027	118.772	137.4	167.07	231.903	200.669	143.516	203.262	173.646	Q8BRT1	Q8BRT1	R.NTGNGTQSSMGSPLTRPTPR.S	18	66381.7	Clasp2	NA	NA
1639	427.98	469.789	434.584	410.964	400.656	384.564	395.356	364.804	423.715	462.492	394.805	393.369	426.442	361.55	379.449	434.801	348.808	472.12	A3KGB4	A3KGB4	R.LYVIQTLEETTK.Q	18	185940	Tbc1d8b	ENSMUSP00000094036	ENSMUSG00000042473
1640	128.853	136.678	123.291	110.465	100.498	142.426	159.917	126.486	156.125	162.103	121.372	134.076	118.384	124.821	159.772	149.886	166.276	160.75	Q922D8	Q922D8	K.LIGNLAR.E	18	53141.7	Mthfd1	ENSMUSP00000021443	ENSMUSG00000021048
1641	33.4068	20.5007	29.8005	22.5139	16.4967	46.3321	17.6109	28.9345	31.7346	25.8038	16.8741	24.588	26.4901	22.8693	21.8604	26.0862	43.5043	41.463	Q922D8	Q922D8	K.STTTIGLVQALGAHLR.Q	18	10633.4	Mthfd1	ENSMUSP00000021443	ENSMUSG00000021048
1642	685.418	740.974	790.101	796.341	796.356	712.168	878.763	797.088	787.776	712.38	702.49	789.291	826.555	788.222	764.096	855.918	762.62	801.692	Q922D8	Q922D8	K.VLLSALDR.L	18	5.80616e+06	Mthfd1	ENSMUSP00000021443	ENSMUSG00000021048
1643	164.084	149.706	174.981	160.821	153.416	203.537	204.9	190.28	163.699	188.404	183.445	171.348	185.413	145.626	158.72	211.419	138.65	145.882	Q922D8	Q922D8	K.VLLSALDR.L	18	66221	Mthfd1	ENSMUSP00000021443	ENSMUSG00000021048
1644	51.3988	78.8159	75.7679	28.3596	50.0841	74.4534	120.25	76.3853	51.7563	81.605	48.2204	79.4599	90.0761	102.054	100.093	41.7262	94.9075	73.8207	Q922D8	Q922D8	K.VLLSALDR.L	18	28232.6	Mthfd1	ENSMUSP00000021443	ENSMUSG00000021048
1645	1475.49	1475.28	1456.88	1215.63	1342.83	1320.38	1599.13	1262.89	1575.32	1315.94	1447.53	1322.05	1559.38	1337.45	1565.93	1410.28	1326.06	1243.76	Q922D8	Q922D8	K.VVGDVAYDEAK.E	18	540415	Mthfd1	ENSMUSP00000021443	ENSMUSG00000021048
1646	2213.41	2320.77	2379.74	1996.43	2405.55	2149.91	2650.44	2247.63	2406.93	2203.55	2454.35	2170.32	2394.15	2060.95	2457.63	2385.96	2475.59	1973.41	Q922D8	Q922D8	K.VVGDVAYDEAK.E	2	1.27455e+06	Mthfd1	ENSMUSP00000021443	ENSMUSG00000021048
1647	574.573	603.516	513.469	404.902	418.332	547.525	538.331	444.666	433.912	603.859	461.327	522.898	494.337	485.63	444.957	454.97	471.511	523.973	Q922D8	Q922D8	K.VVGDVAYDEAK.E	18	446672	Mthfd1	ENSMUSP00000021443	ENSMUSG00000021048
1648	476.614	422.77	434.479	368.118	462.378	392.662	448.361	343.133	353.6	477.412	456.469	384.157	356.831	363.983	376.115	445	422.005	435.656	Q922D8	Q922D8	K.VVGDVAYDEAK.E	18	158788	Mthfd1	ENSMUSP00000021443	ENSMUSG00000021048
1649	225.416	218.022	220.292	248.231	211.562	245.498	217.636	168.675	172.716	189.077	250.368	235.169	224.882	190.725	267.662	252.605	168.548	239.996	Q922D8	Q922D8	K.VVGDVAYDEAK.E	18	84470.4	Mthfd1	ENSMUSP00000021443	ENSMUSG00000021048
1650	640.618	546.195	506.806	468.494	397.81	508.196	567.924	372.256	379.12	578.118	537.209	515.164	544.865	521.826	526.522	513.394	555.401	458.273	Q922D8	Q922D8	K.VVGDVAYDEAK.E	18	195564	Mthfd1	ENSMUSP00000021443	ENSMUSG00000021048
1651	221.007	204.492	225.454	252.426	197.721	180.297	277.871	226.904	236.998	180.746	148.074	215.159	241.994	209.076	203.537	166.203	163.184	180.981	Q3V3R1	Q3V3R1	K.EVLSLLQEK.N	18	79870.1	Mthfd1l	ENSMUSP00000112870;ENSMUSP00000036178;ENSMUSP00000112897	ENSMUSG00000040675;ENSMUSG00000040675;ENSMUSG00000040675
1652	186.522	211.366	157.646	162.902	182.13	123.035	161.571	173.093	200.601	188.763	135.065	147.688	223.037	161.12	137.766	168.263	126.877	162.645	Q3V3R1	Q3V3R1	K.EVLSLLQEK.N	18	64443.8	Mthfd1l	ENSMUSP00000112870;ENSMUSP00000036178;ENSMUSP00000112897	ENSMUSG00000040675;ENSMUSG00000040675;ENSMUSG00000040675
1653	456.349	465.533	446.015	437.543	506.667	408.517	487.668	486.383	431.081	450.415	419.072	424.365	463.136	457.021	400.262	407.889	377.265	460.725	Q3V3R1	Q3V3R1	K.EVLSLLQEK.N	18	568620	Mthfd1l	ENSMUSP00000112870;ENSMUSP00000036178;ENSMUSP00000112897	ENSMUSG00000040675;ENSMUSG00000040675;ENSMUSG00000040675
1654	563.703	645.625	507.156	512.216	466.593	520.577	542.792	559.406	518.338	574.949	420.81	527.803	555.55	593.725	449.292	612.837	497.476	576.512	Q3V3R1	Q3V3R1	K.EVLSLLQEK.N	18	719300	Mthfd1l	ENSMUSP00000112870;ENSMUSP00000036178;ENSMUSP00000112897	ENSMUSG00000040675;ENSMUSG00000040675;ENSMUSG00000040675
1655	351.063	414.366	357.791	342.34	380.425	341.978	371.558	425.864	344.908	375.068	390.743	373.886	299.944	388.253	301.039	401.927	328.441	436.21	Q3V3R1	Q3V3R1	K.EVLSLLQEK.N	18	460748	Mthfd1l	ENSMUSP00000112870;ENSMUSP00000036178;ENSMUSP00000112897	ENSMUSG00000040675;ENSMUSG00000040675;ENSMUSG00000040675
1656	659.522	726.715	712.188	764.093	651.747	658.245	758.351	755.342	721.286	625.883	624.659	727.902	638.304	735.675	700.449	752.967	661.597	780.933	Q3V3R1	Q3V3R1	K.EVLSLLQEK.N	18	396057	Mthfd1l	ENSMUSP00000112870;ENSMUSP00000036178;ENSMUSP00000112897	ENSMUSG00000040675;ENSMUSG00000040675;ENSMUSG00000040675
1657	214.241	154.57	181.115	149.693	194.453	178.788	197.031	175.913	134.52	146.416	181.125	199.213	135.548	171.033	192.849	249.804	157.771	172.135	Q3V3R1	Q3V3R1	K.EVLSLLQEK.N	18	68187.4	Mthfd1l	ENSMUSP00000112870;ENSMUSP00000036178;ENSMUSP00000112897	ENSMUSG00000040675;ENSMUSG00000040675;ENSMUSG00000040675
1658	178.113	197.427	133.054	138.983	136.395	160.065	159.68	197.172	133.707	129.87	144.054	155.111	147.357	138.32	118.108	193.364	164.936	146.879	Q3V3R1	Q3V3R1	K.EVLSLLQEK.N	18	59335.6	Mthfd1l	ENSMUSP00000112870;ENSMUSP00000036178;ENSMUSP00000112897	ENSMUSG00000040675;ENSMUSG00000040675;ENSMUSG00000040675
1659	75.5199	70.1783	46.8844	28.8289	63.894	61.9338	66.9032	79.7542	72.4761	43.3549	65.9186	47.7628	48.5334	43.4322	48.9866	55.0227	48.594	58.1535	Q3V3R1	Q3V3R1	K.EVLSLLQEK.N	18	21960	Mthfd1l	ENSMUSP00000112870;ENSMUSP00000036178;ENSMUSP00000112897	ENSMUSG00000040675;ENSMUSG00000040675;ENSMUSG00000040675
1660	30.3557	42.3072	88.1751	72.4046	55.4197	58.4766	48.0597	57.3082	35.0704	56.3926	56.2108	65.0589	56.8003	60.3395	65.214	65.7821	67.839	46.8009	Q3V3R1	Q3V3R1	K.M*HGGGPSVTAGVPLK.K	18	22000.3	Mthfd1l	ENSMUSP00000112870;ENSMUSP00000036178;ENSMUSP00000112897	ENSMUSG00000040675;ENSMUSG00000040675;ENSMUSG00000040675
1661	705.824	675.537	532.463	549.079	597.508	595.039	550.074	543.641	562.742	693.191	514.628	611.802	599.088	588.365	533.466	604.236	597.117	626.297	Q3V3R1	Q3V3R1	K.MHGGGPSVTAGVPLK.K	18	228653	Mthfd1l	ENSMUSP00000112870;ENSMUSP00000036178;ENSMUSP00000112897	ENSMUSG00000040675;ENSMUSG00000040675;ENSMUSG00000040675
1662	263.059	255.438	271.322	338.914	253.827	188.109	233.542	308.134	285.593	281.356	300.492	226.962	245.177	301.4	305.325	270.125	228.986	288.475	Q3V3R1	Q3V3R1	K.MHGGGPSVTAGVPLK.K	18	103713	Mthfd1l	ENSMUSP00000112870;ENSMUSP00000036178;ENSMUSP00000112897	ENSMUSG00000040675;ENSMUSG00000040675;ENSMUSG00000040675
1663	178.376	165.585	164.593	148.404	163.49	144.596	175.378	165.684	173.12	170.202	188.283	204.674	138.502	169.93	135.461	174.432	152.829	165.198	Q3V3R1	Q3V3R1	K.MHGGGPSVTAGVPLK.K	18	63747.2	Mthfd1l	ENSMUSP00000112870;ENSMUSP00000036178;ENSMUSP00000112897	ENSMUSG00000040675;ENSMUSG00000040675;ENSMUSG00000040675
1664	67.852	91.8428	31.9822	14.7083	33.2352	60.0473	45.9572	36.4977	31.419	68.3947	73.8822	82.1422	28.6708	35.7503	72.7342	82.6688	57.3255	59.6904	A6H5Y3	A6H5Y3	K.HGFHIDWLSEPHPVK.P	18	20861.4	Mtr	ENSMUSP00000097442	ENSMUSG00000021311
1665	71.5861	71.6424	77.5286	53.8143	71.2422	81.7511	116.025	28.657	38.4128	85.3867	70.2812	75.6854	61.887	74.5885	88.0836	69.7087	56.8049	65.6471	A6H5Y3	A6H5Y3	K.LVDYIDWK.P	18	26948.6	Mtr	ENSMUSP00000097442	ENSMUSG00000021311
1666	16.047	6.73356	4.2608	5.79037	5.87266	20.8318	6.69073	1.60476	3.68237	1.7647	17.0572	6.79833	14.6058	0	13.51	0	3.4805	6.30571	A6H5Y3	A6H5Y3	K.LVDYIDWK.P	16	2889.88	Mtr	ENSMUSP00000097442	ENSMUSG00000021311
1667	94.8427	105.159	105.135	111.134	73.7329	65.3829	77.2034	49.4602	66.374	151.943	137.609	109.323	113.757	65.5718	88.6483	102.346	85.7915	112.041	A6H5Y3	A6H5Y3	K.LVDYIDWK.P	18	36712	Mtr	ENSMUSP00000097442	ENSMUSG00000021311
1668	93.8213	110.561	85.4803	89.9478	64.4234	114.824	66.2161	29.1852	60.6545	106.273	87.7897	80.2171	62.648	66.315	81.6542	81.7418	92.1351	71.449	A6H5Y3	A6H5Y3	K.LVDYIDWK.P	18	30943.6	Mtr	ENSMUSP00000097442	ENSMUSG00000021311
1669	50.5711	27.0407	43.5106	6.55442	41.3796	45.5191	28.3629	38.4202	30.1202	65.8453	18.3015	32.9786	30.3171	30.1009	18.9316	26.7627	29.5511	23.4434	A6H5Y3	A6H5Y3	K.LVDYIDWK.P	18	12577.4	Mtr	ENSMUSP00000097442	ENSMUSG00000021311
1670	49.3679	71.1853	103.797	52.4396	57.4065	63.448	44.868	57.0113	84.263	64.7593	63.9436	57.1015	60.8801	48.0918	58.208	49.9194	42.5613	85.4595	A0A087WRG0	A0A087WRG0	R.YPEEFALR.D	18	23865.2	Pfkfb2	NA	NA
1671	41.1567	48.5102	60.8916	71.6553	52.682	45.0995	62.316	62.2599	60.1734	79.3511	75.5351	61.6236	65.2894	70.6176	70.5513	65.3458	71.7057	80.3978	A0A087WRG0	A0A087WRG0	R.YPEEFALR.D	18	24517.1	Pfkfb2	NA	NA
1672	408.053	527.235	405.889	561.051	475.34	501.244	487.196	447.843	521.124	513.699	481.378	447.168	496.467	523.249	555.754	549.108	475.231	489.23	Q9CRB9	Q9CRB9	R.VAEELALEQAK.K	18	2.72839e+06	Chchd3	ENSMUSP00000070149	ENSMUSG00000053768
1673	96.8604	99.3111	82.296	108.25	88.6693	100.11	116.189	126.35	80.5802	86.0334	108.781	105.656	78.0671	90.2319	96.1835	114.968	96.8785	89.7642	Q9CRB9	Q9CRB9	R.VAEELALEQAK.K	18	37776.1	Chchd3	ENSMUSP00000070149	ENSMUSG00000053768
1674	450.745	464.351	420.482	384.617	362.171	386.487	384.584	447.358	395.029	484.574	483.165	409.678	336.859	426.955	371.325	455.225	392.48	373.652	Q9CRB9	Q9CRB9	R.VAEELALEQAK.K	18	224632	Chchd3	ENSMUSP00000070149	ENSMUSG00000053768
1675	372.69	307.143	244.095	372.295	265.873	295.079	308.619	279.143	256.6	346.016	328.115	320.972	258.353	216.605	286.419	348.561	247.569	322.684	Q9CRB9	Q9CRB9	R.VAEELALEQAK.K	18	115068	Chchd3	ENSMUSP00000070149	ENSMUSG00000053768
1676	295.975	271.982	198.328	183.072	200.072	196.783	170.965	144.342	191.771	251.231	191.279	220.573	140.296	147.159	205.362	268.806	187.842	205.989	Q9CRB9	Q9CRB9	R.VAEELALEQAK.K	18	78611.2	Chchd3	ENSMUSP00000070149	ENSMUSG00000053768
1677	381.028	348.322	437.097	335.644	328.34	349.334	391.784	406.893	387.467	317.248	418.138	327.29	392.063	283.305	319.007	378.981	404.172	357.673	D3Z0L4	D3Z0L4	K.HLDIEDK.A	18	140470	Chchd3	NA	NA
1678	980.678	891.076	924.536	970.826	911.317	1000.67	914.516	851.831	883.213	983.258	1052.79	995.657	915.986	925.651	801.432	967.567	1084.86	977.363	D3Z0L4	D3Z0L4	K.HLDIEDK.A	18	644094	Chchd3	NA	NA
1679	2060.71	2194.81	1798.39	1858.73	1953.03	2008.01	1865.41	1817.11	1939.79	2046.95	1976.48	1875.38	1930.7	1869.92	2038.13	1758.82	1828.73	1800.47	Q5SWU9	Q5SWU9	R.IGLAEEIR.H	4	1.13105e+06	Acaca	ENSMUSP00000099490;ENSMUSP00000020843	ENSMUSG00000020532;ENSMUSG00000020532
1680	605.229	480.761	390.452	384.202	367.432	359.511	420.273	340.565	334.344	514.301	524.827	457.431	393.59	387.92	438.645	381.556	414.116	430.607	Q5SWU9	Q5SWU9	R.IGLAEEIR.H	18	234128	Acaca	ENSMUSP00000099490;ENSMUSP00000020843	ENSMUSG00000020532;ENSMUSG00000020532
1681	179.811	161.036	183.392	223.214	208.434	152.138	167.796	165.766	175.446	210.976	167.486	155.774	251.068	169.86	213.097	219.008	268.45	189.599	Q5SWU9	Q5SWU9	R.ILNVPQDLYEK.G	18	74096.9	Acaca	ENSMUSP00000099490;ENSMUSP00000020843	ENSMUSG00000020532;ENSMUSG00000020532
1682	534.112	476.564	468.921	418.95	447.937	467.438	491.152	445.375	488.19	487.031	514.663	448.127	483.175	446.413	426.575	579.092	485.956	480.444	Q5SWU9	Q5SWU9	R.ILNVPQDLYEK.G	18	233479	Acaca	ENSMUSP00000099490;ENSMUSP00000020843	ENSMUSG00000020532;ENSMUSG00000020532
1683	449.143	529.308	465.649	483.83	383.655	466.548	456.085	418.734	440.04	541.607	501.283	501.869	462.214	437.071	527.034	461.661	474.721	445.087	Q5SWU9	Q5SWU9	R.ILNVPQDLYEK.G	18	459566	Acaca	ENSMUSP00000099490;ENSMUSP00000020843	ENSMUSG00000020532;ENSMUSG00000020532
1684	424.266	460.107	438.308	354.703	334.502	401.109	385.765	398.717	407.805	411.631	484.753	525.527	401.919	396.385	454.612	466.857	386.591	470.878	Q5SWU9	Q5SWU9	R.ILNVPQDLYEK.G	18	560078	Acaca	ENSMUSP00000099490;ENSMUSP00000020843	ENSMUSG00000020532;ENSMUSG00000020532
1685	770.431	700.952	459.648	414.03	469.469	386.669	433.506	322.547	232.465	834.395	670.256	482.084	465.975	469.046	513.288	565.344	489.626	473.561	Q5SWU9	Q5SWU9	R.ITSENPDEGFK.P	18	195887	Acaca	ENSMUSP00000099490;ENSMUSP00000020843	ENSMUSG00000020532;ENSMUSG00000020532
1686	102.055	70.5068	61.4876	60.0717	76.453	67.6911	53.9889	71.5548	46.7544	63.5265	109.698	74.3338	112.029	50.0823	93.6121	63.7916	57.5284	44.4324	Q5SWU9	Q5SWU9	R.LTFLVAQK.D	18	27395.3	Acaca	ENSMUSP00000099490;ENSMUSP00000020843	ENSMUSG00000020532;ENSMUSG00000020532
1687	86.1	86.4229	58.2885	60.1062	87.8235	79.3525	60.6863	30.8624	72.293	84.3176	67.274	77.6984	53.2614	56.0816	77.7867	74.7955	44.4188	68.3598	Q5SWU9	Q5SWU9	R.LTFLVAQK.D	18	26235.8	Acaca	ENSMUSP00000099490;ENSMUSP00000020843	ENSMUSG00000020532;ENSMUSG00000020532
1688	16.4724	46.2996	31.8581	23.3391	22.2891	8.49955	26.7348	32.5221	8.70203	27.3712	26.6025	11.836	7.98555	19.6794	17.4213	26.0762	15.7167	34.6586	Q5SWU9	Q5SWU9	R.LTFLVAQK.D	18	8647.27	Acaca	ENSMUSP00000099490;ENSMUSP00000020843	ENSMUSG00000020532;ENSMUSG00000020532
1689	513.349	484.162	398.663	374.963	395.741	272.063	282.128	183.346	305.798	566.199	504.344	478.281	375.38	286.699	358.338	417.703	374.333	388.357	Q5SWU9	Q5SWU9	K.PSSGTVQELNFR.S	18	148946	Acaca	ENSMUSP00000099490;ENSMUSP00000020843	ENSMUSG00000020532;ENSMUSG00000020532
1690	139.613	159.534	158.154	167.099	145.578	147.77	146.846	121.627	109.561	120.361	135.729	173.114	189.738	146.727	157.569	157.283	147.099	137.344	Q5SWU9	Q5SWU9	R.TAQIM*FQAYGDK.Q	18	56941.9	Acaca	ENSMUSP00000099490;ENSMUSP00000020843	ENSMUSG00000020532;ENSMUSG00000020532
1691	157.522	139.013	142.824	92.363	125.386	154.888	120.496	131.706	156.002	139.557	138.832	171.566	140.521	145.15	167.654	128.08	184.584	144.535	Q5SWU9	Q5SWU9	R.TAQIM*FQAYGDK.Q	18	55228.4	Acaca	ENSMUSP00000099490;ENSMUSP00000020843	ENSMUSG00000020532;ENSMUSG00000020532
1692	519.855	513.944	434.367	496.422	495.18	589.776	494.531	487.653	464.542	600.081	608.358	651.557	546.907	565.364	573.38	685.239	622.74	600.531	Q5SWU9	Q5SWU9	R.TAQIMFQAYGDK.Q	18	217111	Acaca	ENSMUSP00000099490;ENSMUSP00000020843	ENSMUSG00000020532;ENSMUSG00000020532
1693	292.017	284.523	312.021	243.397	257.344	283.767	272.284	239.153	356.162	372.159	320.522	249.144	316.074	350.736	323.504	280.208	302.477	283.477	Q5SWU9	Q5SWU9	R.WFVEVEGTVK.A	18	114303	Acaca	ENSMUSP00000099490;ENSMUSP00000020843	ENSMUSG00000020532;ENSMUSG00000020532
1694	111.335	92.1154	194.037	438.691	193.919	224.19	203.226	600.312	490.911	63.0713	107.992	182.879	310.027	414.585	205.379	157.386	241.129	210.066	P31786	P31786	K.AAEEVKR.L	18	95046	Dbi	ENSMUSP00000027634	ENSMUSG00000026385
1695	23.7183	66.2112	61.1573	37.55	30.7721	28.2077	53.6902	33.8463	31.1603	65.3546	35.5595	29.1327	41.5913	47.1613	23.8138	29.9495	54.5373	58.8264	P27546-4	P27546	R.ALSECYHLSVPPAVNLVDK.Y	18	16098.5	Map4	ENSMUSP00000035055;ENSMUSP00000132662	ENSMUSG00000032479;ENSMUSG00000032479
1696	136	119.849	138.969	186.717	164.928	123.775	171.688	173.269	168.222	134.875	109.784	236.172	200.755	209.722	195.291	182.141	206.359	320.387	P27546	P27546	R.EDSQLASM*QHK.G	18	68030.8	Map4	ENSMUSP00000035055;ENSMUSP00000132662	ENSMUSG00000032479;ENSMUSG00000032479
1697	1110.19	883.686	942.711	726.895	852.467	888.189	836.503	651.523	724.021	1084.42	985.67	1025	926.195	886.235	915.817	1039.03	876.308	795.824	P27546	P27546	K.PLATTQPAK.T	18	345775	Map4	ENSMUSP00000035055;ENSMUSP00000132662	ENSMUSG00000032479;ENSMUSG00000032479
1698	86.0536	74.6647	107.625	98.6418	97.0458	101.5	107.506	74.319	104.678	90.5654	72.2606	117.366	77.8846	103.839	100.622	122.547	102.198	129.509	P27546	P27546	K.PLATTQPAK.T	18	37854.1	Map4	ENSMUSP00000035055;ENSMUSP00000132662	ENSMUSG00000032479;ENSMUSG00000032479
1699	75.9189	98.6342	118.577	87.2406	85.7346	94.5969	91.4126	54.2701	58.8395	118.978	85.4439	90.2673	106.45	89.6364	87.6836	99.6991	70.6223	122.672	P27546	P27546	K.PLATTQPAK.T	18	35040.1	Map4	ENSMUSP00000035055;ENSMUSP00000132662	ENSMUSG00000032479;ENSMUSG00000032479
1700	72.0711	89.3999	67.7359	73.4791	77.4097	48.911	78.0396	42.7638	69.1004	95.2808	80.0616	82.9717	76.7458	99.1638	89.7885	70.4649	92.8478	94.0304	P27546	P27546	R.PSTLPAR.D	18	29966.7	Map4	ENSMUSP00000035055;ENSMUSP00000132662	ENSMUSG00000032479;ENSMUSG00000032479
1701	69.4608	43.9909	120.952	125.68	136.584	114.582	165.75	178.297	153.821	104.047	78.2418	81.5946	83.1948	119.715	54.7426	77.2796	25.7652	84.6374	P27546	P27546	K.RDFMAALEAEPYDDIVGETVEK.T	18	38913.7	Map4	ENSMUSP00000035055;ENSMUSP00000132662	ENSMUSG00000032479;ENSMUSG00000032479
1702	34.7059	46.4013	63.2009	56.8216	45.2908	57.2489	34.9231	47.6779	39.2591	32.432	58.0961	51.3007	54.3975	48.7126	36.4999	77.1159	60.6876	54.2195	P27546	P27546	K.TGNSESK.K	18	19239.1	Map4	ENSMUSP00000035055;ENSMUSP00000132662	ENSMUSG00000032479;ENSMUSG00000032479
1703	94.1817	139.203	178.28	162.703	190.519	181.419	179.276	277.858	235.397	106.841	101.017	150.53	181.824	220.318	174.617	132.373	111.599	193.852	Q61234	Q61234	K.ELLFYCSLPQSR.E	18	64454.9	Snta1	ENSMUSP00000028991	ENSMUSG00000027488
1704	1835.46	1892.62	1368.35	874.856	911.106	1024.22	908.799	453.039	576.555	1611.28	1800.65	1164.97	906.349	716.392	1549.84	1534.86	1175.28	1193.33	Q61234	Q61234	K.GFTLWAAEPGAAR.A	17	1.35264e+06	Snta1	ENSMUSP00000028991	ENSMUSG00000027488
1705	312.222	360.986	312.971	192.717	205.004	190.296	186.181	165.957	105.112	284.183	304.454	288.4	206.451	178.002	279.035	285.826	220.68	311.795	Q61234	Q61234	K.GFTLWAAEPGAAR.A	18	94673.9	Snta1	ENSMUSP00000028991	ENSMUSG00000027488
1706	651.491	720.749	566.634	421.349	419.427	423.587	478.757	377.156	478.051	671.232	645.777	505.868	473.85	408.591	579.597	630.601	543.632	562.649	Q61234	Q61234	K.GFTLWAAEPGAAR.A	18	231180	Snta1	ENSMUSP00000028991	ENSMUSG00000027488
1707	380.17	356.01	256.1	225.162	197.104	213.939	248.158	177.161	135.114	386.785	426.644	236.274	225.582	188.538	295.088	315.258	208.402	212.198	Q61234	Q61234	K.GFTLWAAEPGAAR.A	18	100234	Snta1	ENSMUSP00000028991	ENSMUSG00000027488
1708	284.304	335.295	246.229	258.062	226.119	232.999	274.728	227.545	271.546	281.805	284.609	308.675	264.399	208.439	304.486	348.358	282.731	298.036	Q61235	Q61235	K.IFPGLAADQSR.A	18	105685	Sntb2	ENSMUSP00000148684	ENSMUSG00000041308
1709	880.339	1024.47	797.817	755.765	943.694	858.148	914.928	818.933	883.881	966.994	935.424	983.801	803.023	792.746	1055.66	927.214	850.252	927.293	Q99L88	Q99L88	K.VPGESEK.Q	18	366834	Sntb1	ENSMUSP00000041294;ENSMUSP00000105829	ENSMUSG00000060429;ENSMUSG00000060429
1710	270.153	279.312	244.454	235.976	199.248	129.408	183.668	155.657	169.144	277.042	215.192	184.896	154.909	156.323	210.887	205.23	198.354	185.436	Q8BPN8	Q8BPN8	R.APPVLNDWK.C	18	78225.8	Dmxl2	ENSMUSP00000113693	ENSMUSG00000041268
1711	474.779	430.755	354.186	383.006	397.89	344.48	368.419	250.626	272.887	452.987	509.437	439.478	405.903	373.784	352.133	364.228	415.56	396.988	Q8BPN8	Q8BPN8	R.APPVLNDWK.C	18	149598	Dmxl2	ENSMUSP00000113693	ENSMUSG00000041268
1712	527.949	439.298	490.61	483.098	502.836	427.195	356.783	378.602	532.105	553.127	503.103	448.566	481.636	418.351	412.857	449.391	358.963	377.016	Q8BPN8	Q8BPN8	R.APPVLNDWK.C	18	174303	Dmxl2	ENSMUSP00000113693	ENSMUSG00000041268
1713	310.341	301.819	306.128	293.877	249.866	314.239	225.83	184.728	179.652	315.542	298.137	296.712	230.005	259.346	273.315	292.682	281.984	259.2	Q8BPN8	Q8BPN8	R.APPVLNDWK.C	18	104336	Dmxl2	ENSMUSP00000113693	ENSMUSG00000041268
1714	176.388	153.779	83.0063	120.364	125.012	126.279	173.047	118.402	159.685	134.989	153.055	103.355	164.082	127.7	135.349	128.388	121.598	114.161	Q8BPN8	Q8BPN8	K.CGVADGEGFLSIWQVNQTASNPK.P	18	51760.6	Dmxl2	ENSMUSP00000113693	ENSMUSG00000041268
1715	165.24	165.049	124.995	139.194	180.769	166.47	148.366	179.751	141.444	163.235	172.413	181.569	143.726	194.109	195.92	151.56	160.356	184.89	Q8BPN8	Q8BPN8	K.CGVADGEGFLSIWQVNQTASNPK.P	18	125151	Dmxl2	ENSMUSP00000113693	ENSMUSG00000041268
1716	186.977	153.365	168.537	164.715	165.01	238.439	130.648	140.581	160.303	257.981	191.573	153.091	163.339	197.242	169.718	193.209	202.152	195.389	Q8BPN8	Q8BPN8	K.CGVADGEGFLSIWQVNQTASNPK.P	18	69172.9	Dmxl2	ENSMUSP00000113693	ENSMUSG00000041268
1717	85.7096	116.837	129.683	61.6281	99.0452	116.506	90.6212	73.349	92.4976	99.6543	97.362	108.313	99.2557	105.912	88.3517	78.4821	112.063	72.3709	Q8BPN8	Q8BPN8	K.CGVADGEGFLSIWQVNQTASNPK.P	18	36972.8	Dmxl2	ENSMUSP00000113693	ENSMUSG00000041268
1718	124.539	107.396	58.4703	88.3197	138.437	109.232	87.8598	95.1548	84.8925	115.374	104.309	104.845	86.1342	101.795	73.6893	107.375	83.5836	84.0562	Q8BPN8	Q8BPN8	K.CGVADGEGFLSIWQVNQTASNPK.P	18	37568.2	Dmxl2	ENSMUSP00000113693	ENSMUSG00000041268
1719	1247.31	1092.53	1082.31	1032.72	1186.25	1124.49	1142.79	1030.16	1017.84	1167	1185.25	1080.56	1035.14	1108.8	1053.18	1163.27	1046.62	1021.81	Q8BPN8	Q8BPN8	K.DGTGFDCK.R	18	434719	Dmxl2	ENSMUSP00000113693	ENSMUSG00000041268
1720	391.81	395.81	343.872	294.966	339.062	296.122	339.193	271.896	315.951	404.021	388.946	288.155	337.006	299.569	328.624	316.265	270.873	319.522	Q8BPN8	Q8BPN8	K.DGTGFDCK.R	18	127156	Dmxl2	ENSMUSP00000113693	ENSMUSG00000041268
1721	760.931	745.235	687.115	654.634	757.39	697.451	632.679	725.033	671.869	689.438	692.425	711.574	635.548	698.312	791.241	744.278	701.127	685.199	Q8BPN8	Q8BPN8	K.DGTGFDCK.R	18	271501	Dmxl2	ENSMUSP00000113693	ENSMUSG00000041268
1722	246.623	267.327	195.917	242.003	258.274	253.7	292.603	408.929	448.584	268.874	269.634	278.889	353.126	293.848	222.648	240.432	249.024	238.166	Q8BPN8	Q8BPN8	K.DGTGFDCK.R	18	107616	Dmxl2	ENSMUSP00000113693	ENSMUSG00000041268
1723	430.688	466.493	315.895	453.629	369.758	424.098	412.059	428.529	399.359	388.268	345.067	418.871	282.979	445.878	378.494	352.061	373.298	505.803	Q8BPN8	Q8BPN8	R.ISEDSTK.K	18	153897	Dmxl2	ENSMUSP00000113693	ENSMUSG00000041268
1724	2087.31	2148.88	2987.98	2853.34	3478.09	3046.78	3515.31	3774.43	3634.07	2031.45	2263.93	2532.9	3121.32	3160.68	2688.39	2413.68	2632.71	2639.44	Q8BPN8	Q8BPN8	K.LFFTTANAHFK.V	2	1.11757e+06	Dmxl2	ENSMUSP00000113693	ENSMUSG00000041268
1725	468.881	387.074	499.924	624.617	628.757	579.157	626.496	757.482	738.796	352.429	388.178	597.963	574.011	585.442	381.039	485.951	518.249	474.745	Q8BPN8	Q8BPN8	K.LFFTTANAHFK.V	18	207010	Dmxl2	ENSMUSP00000113693	ENSMUSG00000041268
1726	301.517	219.196	281.541	240.884	243.142	206.659	201.693	159.541	188.429	330.635	279.009	247.877	336.566	273.304	288.488	275.901	311.947	311.005	Q8BPN8	Q8BPN8	R.QLIHTFQAHDSAIK.A	18	100526	Dmxl2	ENSMUSP00000113693	ENSMUSG00000041268
1727	90.1943	52.8012	84.3381	100.383	81.8115	68.8983	86.7554	61.4902	77.9951	100.876	82.664	104.876	60.755	88.9352	87.428	97.9481	87.5353	123.024	Q8BPN8	Q8BPN8	R.QLIHTFQAHDSAIK.A	18	32929.5	Dmxl2	ENSMUSP00000113693	ENSMUSG00000041268
1728	800.339	700.374	554.792	570.51	575.785	609.485	490.477	515.914	446.253	818.483	705.842	688.909	584.782	629.445	634.044	588.028	595.688	698.509	Q8BPN8	Q8BPN8	K.TPPHPSVEDVK.V	18	597124	Dmxl2	ENSMUSP00000113693	ENSMUSG00000041268
1729	559.875	560.133	432.374	280.73	310.899	384.227	299.174	283.224	251.36	649.112	573.372	418.26	315.423	388.12	413.248	499.329	414.116	379.593	Q8BPN8	Q8BPN8	K.VINLSQYGPACFGQEHAR.V	18	158634	Dmxl2	ENSMUSP00000113693	ENSMUSG00000041268
1730	45.8611	61.2646	74.5622	62.8228	87.821	98.9769	75.8749	129.599	75.1793	98.1382	103.835	98.2629	62.278	70.0981	94.0663	82.6162	63.6309	103.601	Q8BPN8	Q8BPN8	K.VINLSQYGPACFGQEHAR.V	18	31867.5	Dmxl2	ENSMUSP00000113693	ENSMUSG00000041268
1731	28.5424	37.2097	33.6436	40.6136	58.8641	42.0145	58.777	65.0009	69.6829	41.0926	31.5084	44.16	49.8758	33.5267	60.3168	41.974	42.9968	53.5309	Q8BPN8	Q8BPN8	K.VINLSQYGPACFGQEHAR.V	18	17833.9	Dmxl2	ENSMUSP00000113693	ENSMUSG00000041268
1732	381.232	379.045	300.17	309.854	307.047	331.304	313.028	231.946	241.07	441.988	340.638	328.828	311.822	286.473	272.133	322.629	318.84	240.621	Q6PNC0	Q6PNC0	R.FNYQGNK.F	18	121100	Dmxl1	ENSMUSP00000137871	ENSMUSG00000037416
1733	172.323	198.099	246.495	226.963	339.84	289.087	232.639	192.338	166.955	275.294	248.67	218.562	254.324	241.239	227.123	212.885	279.416	190.691	Q6PNC0	Q6PNC0	R.LFFTTASAHLK.A	18	90160	Dmxl1	ENSMUSP00000137871	ENSMUSG00000037416
1734	317.354	384.903	304.843	335.018	332.206	336.522	277.128	216.797	317.158	327.932	335.901	298.606	306.617	328.679	256.599	330.5	306.958	282.478	Q6PNC0	Q6PNC0	K.LFM*YGPM*AGK.V	18	119763	Dmxl1	ENSMUSP00000137871	ENSMUSG00000037416
1735	140.123	167.343	101.811	115.978	111.848	134.389	121.473	127.019	94.1373	139.303	123.204	118.748	117.519	131.52	113.86	137.622	151.748	131.627	Q6PNC0	Q6PNC0	K.LFM*YGPM*AGK.V	18	48778.1	Dmxl1	ENSMUSP00000137871	ENSMUSG00000037416
1736	203.347	375.795	533.675	347.869	259.247	277.948	281.273	255.34	182.752	301.234	360.179	273.226	284.086	337.974	249.025	274.781	405.386	324.715	Q6PNC0	Q6PNC0	K.LFMYGPM*AGK.V	18	118300	Dmxl1	ENSMUSP00000137871	ENSMUSG00000037416
1737	283.315	197.283	178.064	248.676	212.482	202.551	174.003	184.774	169.857	223.761	223.785	165.663	181.52	201.804	173.399	241.883	241.072	211.909	Q6PNC0	Q6PNC0	K.LFMYGPMAGK.V	18	79552.6	Dmxl1	ENSMUSP00000137871	ENSMUSG00000037416
1738	117.849	180.186	150.897	92.2528	131.115	109.997	98.9815	146.807	80.6123	123.149	138.98	117.293	140.223	115.907	102.505	128.133	143.255	125.115	Q6PNC0	Q6PNC0	K.LFMYGPMAGK.V	18	48007.3	Dmxl1	ENSMUSP00000137871	ENSMUSG00000037416
1739	316.074	391.519	317.236	261.369	274.85	328.717	268.674	253.314	201.093	392.527	346.464	330.471	344.547	267.257	308.659	277.233	316.497	249.384	Q6PNC0	Q6PNC0	K.LLYELSNPEISK.Y	18	116546	Dmxl1	ENSMUSP00000137871	ENSMUSG00000037416
1740	124.604	156.271	145.461	149.063	121.793	146.279	161.818	134.438	95.7658	156.43	162.22	133.925	207.212	150.22	164.079	156.414	125.407	140.329	Q6PNC0	Q6PNC0	K.LLYELSNPEISK.Y	18	56343.5	Dmxl1	ENSMUSP00000137871	ENSMUSG00000037416
1741	167.495	267.837	134.669	160.328	158.991	149.025	132.734	121.722	148.368	155.55	159.621	166.499	157.841	168.687	137.778	165.454	151.695	179.532	Q6PNC0	Q6PNC0	K.LLYELSNPEISK.Y	18	61715.9	Dmxl1	ENSMUSP00000137871	ENSMUSG00000037416
1742	131.943	181.623	179.261	256.16	365.942	213.364	270.58	279.929	229.475	104.351	130.417	146.869	200.072	209.44	124.911	154.708	87.8549	112.34	Q6PNC0	Q6PNC0	K.RLWQYLVK.Q	18	72347.1	Dmxl1	ENSMUSP00000137871	ENSMUSG00000037416
1743	1.70362	13.2556	16.8091	13.6727	9.85008	14.2804	9.0279	4.34188	7.46949	10.1493	22.6422	18.5422	26.4766	6.89736	12.3416	6.24682	3.3426	7.54554	Q8CGC6	Q8CGC6	K.AAEGVSAADMAK.R	17	4378.48	Rbm28	ENSMUSP00000007993	ENSMUSG00000029701
1744	185.17	179.329	185.917	220.106	174.035	169.476	168.925	192.15	154.275	186.252	168.94	180.775	191.61	143.638	127.525	170.382	121.945	161.062	Q8CGC6	Q8CGC6	K.AGSTSWSGFQTK.A	18	65946.5	Rbm28	ENSMUSP00000007993	ENSMUSG00000029701
1745	165.528	280.323	240.809	219.177	216.781	232.815	217.539	222.495	280.025	201.331	211.21	244.464	270.574	282.665	221.743	191.824	248.57	181.278	Q8CGC6	Q8CGC6	R.TVAVDWAVAK.D	18	88402.2	Rbm28	ENSMUSP00000007993	ENSMUSG00000029701
1746	281.721	284.745	215.537	200.371	247.397	291.884	254.143	193.88	214.947	237.835	213.983	304.644	208.327	249.587	251.989	254.07	261.876	212.527	Q148V7-2	Q148V7	R.DYFSNPGNFER.Q	18	93723.7	Relch	NA	NA
1747	378.217	332.239	312.313	327.811	256.437	242.28	242.423	253.749	210.277	334.513	305.262	318.382	302.089	255.516	250.326	299.613	279.814	290.19	Q148V7-2	Q148V7	R.DYFSNPGNFER.Q	18	266259	Relch	NA	NA
1748	627.427	700.883	637.023	587.409	571.832	589.627	559.65	538.957	515.288	658.342	548.714	664.512	642.117	477.58	567.203	677.858	585.879	625.466	Q148V7-2	Q148V7	R.DYFSNPGNFER.Q	18	268615	Relch	NA	NA
1749	178.384	159.694	116.729	80.9021	94.6039	139.844	127.286	71.5513	69.27	281.062	176.29	139.226	89.1794	119.055	120.658	192.296	136.876	105.959	Q148V7-2	Q148V7	R.PMSPLQDVSTIIGSR.E	18	51337.5	Relch	NA	NA
1750	236.853	217.867	116.491	84.4903	115.008	108	96.2212	69.8268	58.5517	289.465	260.1	160.2	107.258	125.876	170.761	249.87	120.42	155.727	Q148V7-2	Q148V7	R.PMSPLQDVSTIIGSR.E	18	58701.9	Relch	NA	NA
1751	163.944	163.225	100.556	52.2869	77.1116	119.58	89.9272	55.2864	41.8476	177.449	185.536	120.975	101.906	59.9296	117.589	124.128	99.5196	85.7051	Q148V7-2	Q148V7	R.PMSPLQDVSTIIGSR.E	18	41442.5	Relch	NA	NA
1752	92.0083	117.816	144.714	119.493	118.476	112.934	159	113.526	155.68	123.782	108.827	87.1777	132.618	138.968	115.184	95.6268	107.902	136.94	Q9WU79	Q9WU79	R.HLVVPNVQTGQLEPLLSR.F	18	46668	Prodh	ENSMUSP00000003620	ENSMUSG00000003526
1753	61.1216	54.0056	55.7892	41.2862	68.0721	62.1479	68.689	56.1405	58.9247	71.661	40.7431	48.8263	60.2724	51.4973	55.8497	54.3211	49.7877	72.9123	Q9WU79	Q9WU79	R.HLVVPNVQTGQLEPLLSR.F	18	21781.9	Prodh	ENSMUSP00000003620	ENSMUSG00000003526
1754	78.2684	82.9581	74.7344	103.012	81.0087	89.5957	140.883	118.575	89.3262	117.594	112.307	88.961	82.5905	85.613	119.653	92.5588	92.8214	107.429	Q9WU79	Q9WU79	R.HLVVPNVQTGQLEPLLSR.F	18	62047.1	Prodh	ENSMUSP00000003620	ENSMUSG00000003526
1755	406.124	374.234	461.695	495.771	415.682	425.277	413.978	471.945	366.57	502.8	422.526	414.756	421.226	360.46	390.55	439.244	417.085	355.341	Q9JMH9-6	Q9JMH9	K.AM*EVEM*EDLHLQIDDIAK.A	18	161753	Myo18a	ENSMUSP00000104012;ENSMUSP00000104013;ENSMUSP00000099546;ENSMUSP00000119839;ENSMUSP00000119574;ENSMUSP00000090560;ENSMUSP00000131771;ENSMUSP00000090563	ENSMUSG00000000631;ENSMUSG00000000631;ENSMUSG00000000631;ENSMUSG00000000631;ENSMUSG00000000631;ENSMUSG00000000631;ENSMUSG00000000631;ENSMUSG00000000631
1756	328.487	332.305	306.06	230.596	227.256	339.655	318.564	303.324	261.63	269.181	286.997	286.388	270.648	290.876	295.765	291.797	211.248	308.995	Q9JMH9-6	Q9JMH9	K.AM*EVEMEDLHLQIDDIAK.A	18	110467	Myo18a	ENSMUSP00000104012;ENSMUSP00000104013;ENSMUSP00000099546;ENSMUSP00000119839;ENSMUSP00000119574;ENSMUSP00000090560;ENSMUSP00000131771;ENSMUSP00000090563	ENSMUSG00000000631;ENSMUSG00000000631;ENSMUSG00000000631;ENSMUSG00000000631;ENSMUSG00000000631;ENSMUSG00000000631;ENSMUSG00000000631;ENSMUSG00000000631
1757	134.279	176.199	164.18	146.612	161.508	150.296	129.653	118.394	123.216	162.986	153.531	151.134	133.271	156.377	158.114	102.158	101.681	145.02	Q9JMH9-6	Q9JMH9	K.AM*EVEMEDLHLQIDDIAK.A	18	54970.1	Myo18a	ENSMUSP00000104012;ENSMUSP00000104013;ENSMUSP00000099546;ENSMUSP00000119839;ENSMUSP00000119574;ENSMUSP00000090560;ENSMUSP00000131771;ENSMUSP00000090563	ENSMUSG00000000631;ENSMUSG00000000631;ENSMUSG00000000631;ENSMUSG00000000631;ENSMUSG00000000631;ENSMUSG00000000631;ENSMUSG00000000631;ENSMUSG00000000631
1758	102.625	86.7308	70.2242	119.437	84.5821	109.152	83.4088	86.5019	73.0532	80.7949	97.1634	97.6488	106.063	94.0558	72.3164	92.6156	73.3488	92.9608	Q9JMH9-6	Q9JMH9	K.IISNLFLGR.A	18	34726.6	Myo18a	ENSMUSP00000104012;ENSMUSP00000104013;ENSMUSP00000099546;ENSMUSP00000119839;ENSMUSP00000119574;ENSMUSP00000090560;ENSMUSP00000131771;ENSMUSP00000090563	ENSMUSG00000000631;ENSMUSG00000000631;ENSMUSG00000000631;ENSMUSG00000000631;ENSMUSG00000000631;ENSMUSG00000000631;ENSMUSG00000000631;ENSMUSG00000000631
1759	473.221	503.144	506.544	566.235	514.327	444.933	478.053	428.75	451.596	524.589	463.648	458.926	450.645	531.089	453.144	456.045	409.834	458.966	Q9JMH9-6	Q9JMH9	K.IISNLFLGR.A	18	183557	Myo18a	ENSMUSP00000104012;ENSMUSP00000104013;ENSMUSP00000099546;ENSMUSP00000119839;ENSMUSP00000119574;ENSMUSP00000090560;ENSMUSP00000131771;ENSMUSP00000090563	ENSMUSG00000000631;ENSMUSG00000000631;ENSMUSG00000000631;ENSMUSG00000000631;ENSMUSG00000000631;ENSMUSG00000000631;ENSMUSG00000000631;ENSMUSG00000000631
1760	18.3675	6.24848	5.12679	15.0468	2.05673	1.66565	16.9299	10.2575	7.05658	9.29702	5.09074	25.626	19.6927	4.56156	4.10473	12.6272	9.58806	2.10448	Q9JMH9-6	Q9JMH9	K.IISNLFLGR.A	18	3754.73	Myo18a	ENSMUSP00000104012;ENSMUSP00000104013;ENSMUSP00000099546;ENSMUSP00000119839;ENSMUSP00000119574;ENSMUSP00000090560;ENSMUSP00000131771;ENSMUSP00000090563	ENSMUSG00000000631;ENSMUSG00000000631;ENSMUSG00000000631;ENSMUSG00000000631;ENSMUSG00000000631;ENSMUSG00000000631;ENSMUSG00000000631;ENSMUSG00000000631
1761	583.397	565.468	531.608	458.008	586.32	602.371	510.463	449.054	391.951	535.667	545.85	529.525	450.066	433.363	502.888	441.59	432.492	437.355	Q9JMH9-6	Q9JMH9	R.LFSYYGPQEGDK.K	18	192415	Myo18a	ENSMUSP00000104012;ENSMUSP00000104013;ENSMUSP00000099546;ENSMUSP00000119839;ENSMUSP00000119574;ENSMUSP00000090560;ENSMUSP00000131771;ENSMUSP00000090563	ENSMUSG00000000631;ENSMUSG00000000631;ENSMUSG00000000631;ENSMUSG00000000631;ENSMUSG00000000631;ENSMUSG00000000631;ENSMUSG00000000631;ENSMUSG00000000631
1762	1206.66	1165.05	1011.92	1054.97	1059.47	1173.5	1085.93	905.404	910.196	1032.61	1103.58	1033.96	965.748	1091.02	1022.52	996.419	1052.87	933.345	Q9JMH9-6	Q9JMH9	R.LFSYYGPQEGDK.K	18	1.43845e+06	Myo18a	ENSMUSP00000104012;ENSMUSP00000104013;ENSMUSP00000099546;ENSMUSP00000119839;ENSMUSP00000119574;ENSMUSP00000090560;ENSMUSP00000131771;ENSMUSP00000090563	ENSMUSG00000000631;ENSMUSG00000000631;ENSMUSG00000000631;ENSMUSG00000000631;ENSMUSG00000000631;ENSMUSG00000000631;ENSMUSG00000000631;ENSMUSG00000000631
1763	716.926	554.026	475.595	339.479	447.591	389.963	403.066	287.452	290.338	573.247	588.302	471.845	536.698	357.489	622.335	510.61	593.801	534.938	Q9JMH9-6	Q9JMH9	R.LQQELEDK.M	18	186051	Myo18a	ENSMUSP00000104012;ENSMUSP00000104013;ENSMUSP00000099546;ENSMUSP00000119839;ENSMUSP00000119574;ENSMUSP00000090560;ENSMUSP00000131771;ENSMUSP00000090563	ENSMUSG00000000631;ENSMUSG00000000631;ENSMUSG00000000631;ENSMUSG00000000631;ENSMUSG00000000631;ENSMUSG00000000631;ENSMUSG00000000631;ENSMUSG00000000631
1764	884.986	720.588	630.04	443.206	476.485	634.652	549.667	387.344	591.853	688.603	719.83	627.862	596.671	563.242	773.721	727.549	758.802	682.945	Q9JMH9-6	Q9JMH9	R.LQQELEDK.M	18	245308	Myo18a	ENSMUSP00000104012;ENSMUSP00000104013;ENSMUSP00000099546;ENSMUSP00000119839;ENSMUSP00000119574;ENSMUSP00000090560;ENSMUSP00000131771;ENSMUSP00000090563	ENSMUSG00000000631;ENSMUSG00000000631;ENSMUSG00000000631;ENSMUSG00000000631;ENSMUSG00000000631;ENSMUSG00000000631;ENSMUSG00000000631;ENSMUSG00000000631
1765	72.9681	60.965	70.1728	74.9074	85.7661	72.9767	67.1888	78.8533	116.497	76.4389	41.8291	59.8905	76.0291	100.361	83.9851	66.2086	95.2023	67.9477	Q9JMH9-6	Q9JMH9	R.NKDEEIQQLR.S	18	29280.2	Myo18a	ENSMUSP00000104012;ENSMUSP00000104013;ENSMUSP00000099546;ENSMUSP00000119839;ENSMUSP00000119574;ENSMUSP00000090560;ENSMUSP00000131771;ENSMUSP00000090563	ENSMUSG00000000631;ENSMUSG00000000631;ENSMUSG00000000631;ENSMUSG00000000631;ENSMUSG00000000631;ENSMUSG00000000631;ENSMUSG00000000631;ENSMUSG00000000631
1766	611.981	598.021	727.162	800.07	847.699	801.29	598.599	840.332	835.163	566.816	592.669	682.074	698.222	754.152	733.68	804.992	855.056	749.211	Q9JMH9-6	Q9JMH9	R.NKDEEIQQLR.S	18	280401	Myo18a	ENSMUSP00000104012;ENSMUSP00000104013;ENSMUSP00000099546;ENSMUSP00000119839;ENSMUSP00000119574;ENSMUSP00000090560;ENSMUSP00000131771;ENSMUSP00000090563	ENSMUSG00000000631;ENSMUSG00000000631;ENSMUSG00000000631;ENSMUSG00000000631;ENSMUSG00000000631;ENSMUSG00000000631;ENSMUSG00000000631;ENSMUSG00000000631
1767	850.661	829.715	662.074	493.452	630.211	609.39	567.878	539.947	496.148	781.544	802.118	694.971	675.42	568.252	577.516	660.292	617.124	571.665	Q9DCD2	Q9DCD2	R.LATVVNDER.F	18	248856	Xab2	ENSMUSP00000019614	ENSMUSG00000019470
1768	125.967	170.088	95.4348	124.281	131.962	107.295	144.407	119.407	116.543	129.616	118.538	114.613	98.0239	129.952	121.706	128.261	65.7677	95.9918	Q6PDI5	Q6PDI5	K.GGCASVIVSLTTQCPQDLTPYSGK.L	18	45751.7	Ecpas	ENSMUSP00000099953	ENSMUSG00000050812
1769	23.7972	8.50164	33.4262	13.7536	14.7474	31.3586	37.5555	22.3975	31.4457	20.6348	5.11956	10.3958	14.2089	7.40004	22.4801	24.0305	9.8825	17.9298	Q6PDI5	Q6PDI5	K.VM*ELLVHLNK.R	17	7473.24	Ecpas	ENSMUSP00000099953	ENSMUSG00000050812
1770	22.1894	45.7812	51.0345	44.7874	21.6485	68.0218	35.2534	44.2739	28.3091	40.7823	49.5457	46.2118	40.1338	11.4295	39.3652	51.5655	33.8603	52.2876	Q6PDI5	Q6PDI5	K.VMELLVHLNK.R	18	15547.2	Ecpas	ENSMUSP00000099953	ENSMUSG00000050812
1771	387.007	409.08	309.369	321.738	274.54	330.964	327.082	302.37	324.998	349.548	459.688	351.326	304.559	333.71	286.04	313.749	286.379	349.122	Q8K021	Q8K021	K.M*PNVPNTQPAIM*K.P	18	128911	Scamp1	ENSMUSP00000022197	ENSMUSG00000021687
1772	314.034	338.031	289.537	258.753	266.182	278.06	273.523	247.094	259.093	302.513	326.15	294.217	311.502	292.366	305.057	341.375	276.465	303.108	Q8K021	Q8K021	K.M*PNVPNTQPAIM*K.P	18	112933	Scamp1	ENSMUSP00000022197	ENSMUSG00000021687
1773	405.104	465.545	524.841	376.934	361.78	485.107	351.271	394.105	370.639	470.168	533.655	461.49	401.026	413.25	436.021	442.247	412.619	455.197	Q8K021	Q8K021	K.M*PNVPNTQPAIM*K.P	18	166091	Scamp1	ENSMUSP00000022197	ENSMUSG00000021687
1774	52.6873	112.382	67.1822	70.1918	41.0306	58.157	86.5204	38.1213	44.4881	63.5462	86.6311	75.0776	62.3325	72.5769	55.2186	55.9441	44.7219	36.8702	Q8K021	Q8K021	K.MPNVPNTQPAIM*K.P	18	24047.6	Scamp1	ENSMUSP00000022197	ENSMUSG00000021687
1775	147.03	162.53	151.653	106.058	126.868	150.612	113.463	108.758	95.1468	198.169	169.034	127.137	131.881	135.316	130.067	129.563	111.775	112.477	Q8K021	Q8K021	K.MPNVPNTQPAIMK.P	18	51543.6	Scamp1	ENSMUSP00000022197	ENSMUSG00000021687
1776	186.426	251.42	142.541	134.517	128.099	173.906	133.66	95.3197	111.399	238.028	225.653	181.041	154.519	149.738	140.746	176.265	158.83	131.844	Q8K021	Q8K021	K.MPNVPNTQPAIMK.P	18	62385.6	Scamp1	ENSMUSP00000022197	ENSMUSG00000021687
1777	132.052	118.949	109.951	111.895	158.547	119.837	131.168	92.9221	123.808	103.26	80.7693	117.816	88.3432	133.953	132.334	100.963	104.463	91.4636	O70591	O70591	K.ASSAGVLVS.-	18	43854.7	Pfdn2	ENSMUSP00000120106	ENSMUSG00000006412
1778	120.119	135.632	83.5871	86.7497	84.9668	117.175	91.6409	78.3647	99.4698	109.361	127.262	80.0311	103.327	67.2101	100.768	86.3304	113.972	87.1747	O70591	O70591	K.ASSAGVLVS.-	18	37961.7	Pfdn2	ENSMUSP00000120106	ENSMUSG00000006412
1779	55.1935	99.4692	68.6935	32.2616	44.1235	72.0493	52.1872	66.601	65.7	51.6888	59.2298	55.5869	54.1043	49.9993	56.7578	38.8658	53.2934	72.9424	O70591	O70591	K.ASSAGVLVS.-	18	22443.9	Pfdn2	ENSMUSP00000120106	ENSMUSG00000006412
1780	32.9388	73.1071	41.1469	73.5973	55.5879	45.7213	41.7498	53.5783	58.861	48.9131	47.9557	35.9341	41.4451	49.3134	53.1091	39.4154	45.4977	57.5672	O70591	O70591	K.ASSAGVLVS.-	18	19163	Pfdn2	ENSMUSP00000120106	ENSMUSG00000006412
1781	124.662	113.271	98.3259	108.581	121.099	128.451	110.016	131.91	133.287	135.48	103.25	135.414	90.8988	117.377	124.376	149.656	116.357	91.7386	Q05D44	Q05D44	R.HTHVQDGEAGGITQQIGATNVPLEAINEQTK.M	18	67978.7	Eif5b	ENSMUSP00000027252	ENSMUSG00000026083
1782	343.677	327.144	420.067	487.896	383.926	359.066	385.676	431.45	450.127	334.602	404.336	360.604	387.76	380.261	361.527	452.885	347.195	405.976	Q05D44	Q05D44	K.KGQEVCVK.I	18	241094	Eif5b	ENSMUSP00000027252	ENSMUSG00000026083
1783	0	27.7468	24.8734	12.7706	12.3882	4.44991	21.3164	14.7267	6.55447	1.02628	28.7409	30.606	9.70341	26.1415	18.7835	8.63226	11.7021	2.73461	P67778	P67778	K.AAELIANSLATAGDGLIELR.K	17	102750	Phb	ENSMUSP00000119603	ENSMUSG00000038845
1784	0	Inf	0	0	0	0	1.69596	Inf	0	Inf	Inf	0	0	0	Inf	2.55257	0	0	P67778	P67778	K.AAELIANSLATAGDGLIELR.K	2	91.0188	Phb	ENSMUSP00000119603	ENSMUSG00000038845
1785	0	Inf	0	0	0	0	Inf	1.96313	Inf	0	0	1.92221	0	0	1.80028	0	4.80793	4.66393	P67778	P67778	K.AAELIANSLATAGDGLIELR.K	5	324.584	Phb	ENSMUSP00000119603	ENSMUSG00000038845
1786	0	0	0	2.72599	2.92392	0	1.19526	Inf	0	0	0	Inf	2.33685	0	0	Inf	1.43767	0	P67778	P67778	K.AAELIANSLATAGDGLIELR.K	5	227.45	Phb	ENSMUSP00000119603	ENSMUSG00000038845
1787	0	0	Inf	1.37261	Inf	0	0	Inf	0	Inf	Inf	0	0	0	Inf	5.6289	0	0	P67778	P67778	K.AAELIANSLATAGDGLIELR.K	2	149.994	Phb	ENSMUSP00000119603	ENSMUSG00000038845
1788	0	4.26101	16.5206	2.00363	0	2.35704	2.01885	0	10.5939	5.88315	0	5.53323	0	4.20247	Inf	5.64279	0	5.94495	P67778	P67778	K.AAELIANSLATAGDGLIELR.K	11	1390.32	Phb	ENSMUSP00000119603	ENSMUSG00000038845
1789	41.858	13.8602	9.45635	21.7223	14.794	15.2991	31.4088	10.0462	17.1365	6.79357	31.6073	18.9597	17.8596	13.8304	29.5875	13.1834	9.58185	23.1751	Q8VDN2	Q8VDN2	K.ADIGVAM*GIVGSDVSK.Q	18	7279.67	Atp1a1	ENSMUSP00000039657	ENSMUSG00000033161
1790	40.1796	55.2336	77.7514	26.788	42.3161	53.6509	77.339	71.8716	22.3142	34.8018	33.3401	27.2436	35.8704	45.1046	35.7675	50.8474	59.0963	66.4222	Q8VDN2	Q8VDN2	K.ADIGVAMGIVGSDVSK.Q	18	18317.7	Atp1a1	ENSMUSP00000039657	ENSMUSG00000033161
1791	60.8601	39.3417	63.7881	14.768	49.093	57.8363	61.4719	32.35	25.559	49.6721	56.5774	59.3484	37.9659	29.8933	42.183	41.3198	33.8608	47.1116	Q8VDN2	Q8VDN2	K.ADIGVAMGIVGSDVSK.Q	18	17184.8	Atp1a1	ENSMUSP00000039657	ENSMUSG00000033161
1792	323.031	350.728	381.452	439.801	411.36	382.902	396.51	351.614	380.276	359.141	359.626	379.081	457.61	385.748	358.939	349.768	334.766	365.092	Q8VDN2	Q8VDN2	K.CIEVCCGSVM*EM*R.E	18	144886	Atp1a1	ENSMUSP00000039657	ENSMUSG00000033161
1793	201.092	192.543	222.445	230.581	255.264	191.114	182.581	176.738	176.496	247.249	158.924	187.856	223.97	141.826	185.81	210.48	129.298	127.923	Q8VDN2	Q8VDN2	K.CIEVCCGSVM*EM*R.E	18	73694.8	Atp1a1	ENSMUSP00000039657	ENSMUSG00000033161
1794	389.729	371.208	342.818	353.932	400.537	376.36	339.433	339.232	334.756	378.179	388.844	348.807	400.071	346.389	362.532	387.123	319.724	275.481	Q8VDN2	Q8VDN2	K.CIEVCCGSVM*EM*R.E	18	447719	Atp1a1	ENSMUSP00000039657	ENSMUSG00000033161
1795	361.022	338.247	298.276	384.768	395.492	308.938	331.946	332.266	318.969	349.262	364.564	357.955	388.44	291.314	268.346	289.385	335.792	373.071	Q8VDN2	Q8VDN2	K.CIEVCCGSVM*EM*R.E	18	153043	Atp1a1	ENSMUSP00000039657	ENSMUSG00000033161
1796	73.9759	84.6397	66.7856	59.488	95.2458	99.5356	99.8858	80.162	94.5552	95.5035	64.7592	89.8551	92.9893	68.1264	71.3991	70.6252	101.854	99.2674	Q8VDN2	Q8VDN2	K.CIEVCCGSVM*EM*R.E	18	32286.3	Atp1a1	ENSMUSP00000039657	ENSMUSG00000033161
1797	31.1621	41.1197	12.9918	16.3233	24.3662	40.0047	21.4141	20.0507	22.3313	24.9027	22.0035	21.3656	33.1638	41.3915	38.4099	17.0778	22.3857	33.1627	Q8VDN2	Q8VDN2	K.CIEVCCGSVM*EM*R.E	18	10350	Atp1a1	ENSMUSP00000039657	ENSMUSG00000033161
1798	95.9927	50.1688	34.3632	62.9191	53.518	67.38	53.1422	78.8346	53.9516	96.6765	83.7395	73.3671	73.0159	40.6096	44.4121	58.6178	67.377	89.9781	Q8VDN2	Q8VDN2	K.CIEVCCGSVM*EM*R.E	18	25211.4	Atp1a1	ENSMUSP00000039657	ENSMUSG00000033161
1799	60.3247	60.1772	38.6983	64.1981	57.5634	38.1008	45.8221	55.5028	56.5232	88.0776	27.0145	63.5095	63.545	32.1448	26.791	46.7303	74.2548	61.4047	Q8VDN2	Q8VDN2	K.CIEVCCGSVM*EM*R.E	18	20561.1	Atp1a1	ENSMUSP00000039657	ENSMUSG00000033161
1800	34.3451	24.399	14.0897	28.2557	29.0675	11.4205	20.0809	13.4109	32.6831	15.0927	19.3206	26.6056	12.1151	12.3789	29.3003	23.9086	12.5955	14.2862	Q8VDN2	Q8VDN2	K.CIEVCCGSVM*EM*R.E	18	7993.28	Atp1a1	ENSMUSP00000039657	ENSMUSG00000033161
1801	530.615	558.764	476.234	600.302	678.003	609.842	572.839	555.828	592.812	602.034	559.84	552.158	632.178	547.559	463.201	519.741	606.842	534.894	Q8VDN2	Q8VDN2	K.CIEVCCGSVM*EMR.E	18	794493	Atp1a1	ENSMUSP00000039657	ENSMUSG00000033161
1802	97.3074	87.3224	56.2425	64.8273	66.2505	87.6344	67.5115	71.8593	56.1316	63.772	65.7979	74.1214	110.988	82.0945	68.9301	59.3345	95.3982	61.2461	Q8VDN2	Q8VDN2	K.CIEVCCGSVM*EM*R.E	18	28619.3	Atp1a1	ENSMUSP00000039657	ENSMUSG00000033161
1803	374.022	368.478	401.851	403.784	365.209	392.606	380.945	397.881	308.566	403.129	303.647	320.697	400.703	416.504	350.486	284.168	435.018	386.965	Q8VDN2	Q8VDN2	K.CIEVCCGSVM*EMR.E	18	283594	Atp1a1	ENSMUSP00000039657	ENSMUSG00000033161
1804	36.3406	17.0982	40.7718	34.8282	27.1256	35.2077	29.8607	17.7985	20.1084	46.9242	14.6956	21.9259	44.3778	23.0566	39.9494	33.624	41.0629	31.3544	Q8VDN2	Q8VDN2	K.CIEVCCGSVM*EM*R.E	18	11901.2	Atp1a1	ENSMUSP00000039657	ENSMUSG00000033161
1805	269.675	200.054	232.53	267.469	198.384	238.387	201.229	188.177	207.689	225.477	201.785	172.562	176.886	238.141	178.714	233.696	166.315	139.135	Q8VDN2	Q8VDN2	K.CIEVCCGSVMEM*R.E	18	79991.6	Atp1a1	ENSMUSP00000039657	ENSMUSG00000033161
1806	92.7053	96.3943	100.864	134.7	160.264	99.7363	99.5969	86.7949	78.5999	136.929	92.6056	104.683	114.994	89.9331	117.321	113.155	133.4	126.416	Q8VDN2	Q8VDN2	K.CIEVCCGSVM*EMR.E	18	42370.9	Atp1a1	ENSMUSP00000039657	ENSMUSG00000033161
1807	940.225	764.698	714.07	886.109	1048.2	865.274	785.909	822.652	746.839	897.28	750.614	778.546	900.255	754.438	767.999	752.922	879.102	769.478	Q8VDN2	Q8VDN2	K.CIEVCCGSVMEMR.E	18	509485	Atp1a1	ENSMUSP00000039657	ENSMUSG00000033161
1808	592.871	565.871	571.947	659.64	640.043	664.975	540.93	583.733	560.949	617.606	513.454	577.761	625.731	604.418	516.6	553.976	680.616	551.534	Q8VDN2	Q8VDN2	K.CIEVCCGSVMEMR.E	18	2.90197e+06	Atp1a1	ENSMUSP00000039657	ENSMUSG00000033161
1809	562.299	416.714	514.174	593.053	523.307	482.043	507.068	463.743	461.096	525.972	514.584	542.507	502.084	472.431	463.516	476.693	514.921	517.348	Q8VDN2	Q8VDN2	K.CIEVCCGSVMEMR.E	18	1.79544e+06	Atp1a1	ENSMUSP00000039657	ENSMUSG00000033161
1810	664.589	644.678	546.585	724.863	695.176	735.666	588.419	646.291	593.145	636.721	557.366	663.037	720.591	639.672	615.828	595.092	653.561	629.01	Q8VDN2	Q8VDN2	K.CIEVCCGSVMEMR.E	18	931409	Atp1a1	ENSMUSP00000039657	ENSMUSG00000033161
1811	213.344	372.815	213.646	217.909	219.13	193.172	206.161	169.926	173.638	248.47	252.716	238.895	258.6	209.917	210.247	197.51	211.85	201.838	Q8VDN2	Q8VDN2	K.CIEVCCGSVMEMR.E	18	95253.9	Atp1a1	ENSMUSP00000039657	ENSMUSG00000033161
1812	329.698	363.496	225.402	340.136	369.15	381.497	401.459	327.066	340.691	307.058	345.737	330.686	342.071	337.234	317.269	356.068	359.018	331.113	Q8VDN2	Q8VDN2	K.CIEVCCGSVMEMR.E	18	170429	Atp1a1	ENSMUSP00000039657	ENSMUSG00000033161
1813	289.821	264.956	233.767	292.399	244.842	234.086	273.452	220.53	253.732	286.08	264.246	285.543	222.55	239.805	234.654	197.894	202.53	201.889	Q8VDN2	Q8VDN2	K.CIEVCCGSVMEMR.E	18	95078.6	Atp1a1	ENSMUSP00000039657	ENSMUSG00000033161
1814	174.247	156.555	160.888	153.655	124.964	187.802	172.474	198.389	126.023	177.534	173.836	193.158	217.699	127.044	178.99	181.917	183.886	155.505	Q8VDN2	Q8VDN2	K.CIEVCCGSVMEMR.E	18	65182	Atp1a1	ENSMUSP00000039657	ENSMUSG00000033161
1815	258.61	283.827	292.582	292.705	281.139	315.744	349.931	270.349	243.722	296.201	303.587	274.842	314.452	268.607	237.711	309.151	330.721	290.944	Q8VDN2	Q8VDN2	K.CIEVCCGSVMEMR.E	18	111601	Atp1a1	ENSMUSP00000039657	ENSMUSG00000033161
1816	175.473	149.296	124.327	151.072	134.437	146.038	115.399	114.194	149.348	162.766	138.289	130.661	104.724	156.217	141.532	141.356	138.988	155.598	Q8VDN2	Q8VDN2	K.CIEVCCGSVMEMR.E	18	54137.8	Atp1a1	ENSMUSP00000039657	ENSMUSG00000033161
1817	120.831	125.902	127.39	155.832	107.963	150.304	136.802	128.017	140.433	160.526	123.875	144.674	132.915	140.147	148.709	156.694	161.034	162.03	Q8VDN2	Q8VDN2	K.CIEVCCGSVMEMR.E	18	54038.7	Atp1a1	ENSMUSP00000039657	ENSMUSG00000033161
1818	63.1885	72.5344	72.0488	122.37	98.1753	84.9805	83.2852	92.9524	87.4733	90.3258	83.5567	96.0811	71	110.249	108.551	75.7841	98.5853	113.948	Q8VDN2	Q8VDN2	K.CIEVCCGSVMEMR.E	18	34778.1	Atp1a1	ENSMUSP00000039657	ENSMUSG00000033161
1819	110.047	97.192	95.1096	115.932	131.322	126.66	73.5954	112.083	111.274	94.5544	104.874	112.769	144.991	125.935	113.157	126.256	91.6735	122.005	Q8VDN2	Q8VDN2	K.CIEVCCGSVMEMR.E	18	43020.4	Atp1a1	ENSMUSP00000039657	ENSMUSG00000033161
1820	27.1086	22.5614	37.5514	35.1983	20.8999	25.2405	46.5952	29.3119	28.9347	39.6317	37.4097	44.4718	28.8331	19.8267	34.4968	32.4425	23.4984	16.8824	Q8VDN2	Q8VDN2	K.CIEVCCGSVMEMR.E	18	11775.4	Atp1a1	ENSMUSP00000039657	ENSMUSG00000033161
1821	15.8314	16.4303	18.6106	17.5119	16.7097	21.3041	34.586	17.7407	22.0945	16.6878	21.2683	7.71907	43.4937	36.2952	37.2571	22.4435	15.4029	31.9336	Q8VDN2	Q8VDN2	K.CIEVCCGSVMEMR.E	18	8845.35	Atp1a1	ENSMUSP00000039657	ENSMUSG00000033161
1822	13.4387	12.5756	16.7617	12.9012	14.8585	14.0646	38.0648	14.7913	13.2927	13.1666	21.6246	10.5997	16.5443	20.9475	10.8053	11.3726	15.4502	31.9172	Q8VDN2	Q8VDN2	K.CIEVCCGSVMEMR.E	18	6490.8	Atp1a1	ENSMUSP00000039657	ENSMUSG00000033161
1823	4.86845	10.7708	9.89803	0	11.2807	0	3.10799	4.99837	4.38255	5.79701	7.59285	5.38733	2.2845	9.2115	10.1075	6.45075	0	4.85049	Q8VDN2	Q8VDN2	K.CIEVCCGSVMEMR.E	15	2161.23	Atp1a1	ENSMUSP00000039657	ENSMUSG00000033161
1824	4.21091	0	2.70651	2.63952	2.49588	1.65136	5.15318	1.75142	0	4.13975	1.75247	3.52148	2.94078	0	7.36264	14.5501	0	6.87712	Q8VDN2	Q8VDN2	K.CIEVCCGSVM*EM*R.E	14	1322.09	Atp1a1	ENSMUSP00000039657	ENSMUSG00000033161
1825	7.33814	6.22422	11.7044	16.4609	0.680014	1.82079	15.6444	0	4.46449	0	7.86093	8.90353	1.36515	4.29715	7.07945	2.818	8.70898	2.90706	Q8VDN2	Q8VDN2	K.CIEVCCGSVMEMR.E	16	2318.15	Atp1a1	ENSMUSP00000039657	ENSMUSG00000033161
1826	206.664	232.879	263.341	222.383	285.093	241.149	286.662	233.719	214.302	278.169	232.798	229.652	241.205	206.337	215.652	227.078	239.85	214.982	Q8VDN2	Q8VDN2	K.KADIGVAM*GIVGSDVSK.Q	18	91422.1	Atp1a1	ENSMUSP00000039657	ENSMUSG00000033161
1827	170.207	136.661	141.543	117.018	176.12	120.239	97.8088	145.678	104.501	163.676	157.965	125.706	118.03	133.999	134.11	120.756	148.45	146.121	Q8VDN2	Q8VDN2	K.M*SINAEDVVVGDLVEVK.G	18	52636.6	Atp1a1	ENSMUSP00000039657	ENSMUSG00000033161
1828	457.203	408.975	346.647	347.549	359.106	229.549	275.344	246.437	200.193	426.351	316.236	331.544	286.12	337.447	354.722	271.693	351.583	328.298	Q8VDN2	Q8VDN2	K.M*SINAEDVVVGDLVEVK.G	18	504935	Atp1a1	ENSMUSP00000039657	ENSMUSG00000033161
1829	55.1023	93.7019	71.4873	81.6633	87.3199	74.6232	82.7293	86.165	84.9441	95.3369	80.2623	135.514	73.3195	82.9319	55.2833	67.3776	87.7756	91.9996	Q8VDN2	Q8VDN2	K.M*SINAEDVVVGDLVEVK.G	18	31834.4	Atp1a1	ENSMUSP00000039657	ENSMUSG00000033161
1830	257.975	305.84	306.085	333.129	276.953	304.567	341.484	287.419	306.874	318.045	315.226	293.44	330.738	270.788	281.175	314.975	317.81	275.603	Q8VDN2	Q8VDN2	R.NIAFFSTNCVEGTAR.G	18	116380	Atp1a1	ENSMUSP00000039657	ENSMUSG00000033161
1831	1075.51	966.95	742.77	1060.94	959.398	916.529	809.74	867.61	891.464	1040.45	834.136	901.981	884.274	869.012	909.949	933.213	879.75	832.19	Q8VDN2	Q8VDN2	K.NPNASEPK.H	18	350595	Atp1a1	ENSMUSP00000039657	ENSMUSG00000033161
1832	49.4182	36.6914	39.0586	33.3197	63.6226	38.8113	50.9485	50.5936	32.4481	38.145	36.9266	28.434	40.4117	59.5951	16.0467	54.736	52.0122	45.6155	Q8VDN2	Q8VDN2	K.NPNASEPK.H	18	16417.4	Atp1a1	ENSMUSP00000039657	ENSMUSG00000033161
1833	972.672	893.756	608.736	806.668	918.258	865.812	658.424	604.987	628.236	1009.42	873.385	729.715	871.495	881.849	1215.58	1140.12	1304.53	922.579	Q8VDN2	Q8VDN2	R.NSVFQQGM*K.N	18	924748	Atp1a1	ENSMUSP00000039657	ENSMUSG00000033161
1834	611.477	507.751	444.677	588.391	459.231	489.441	412.269	403.63	365.676	649.028	546.79	563.569	579.299	506.048	735.154	675.1	831.233	650.549	Q8VDN2	Q8VDN2	R.NSVFQQGM*K.N	18	676520	Atp1a1	ENSMUSP00000039657	ENSMUSG00000033161
1835	67.4185	93.4247	68.1132	65.602	71.2416	89.1695	46.6132	39.6586	56.9946	101.531	87.4777	58.8777	69.6217	78.8138	95.7039	72.2169	94.2328	80.4314	Q8VDN2	Q8VDN2	R.NSVFQQGM*K.N	18	28581.6	Atp1a1	ENSMUSP00000039657	ENSMUSG00000033161
1836	51.0498	32.2674	28.0051	37.623	20.5906	27.1311	21.8785	4.01797	22.3304	44.4736	29.1073	50.5756	19.5716	27.2152	36.8256	46.6235	40.1273	43.1496	Q8VDN2	Q8VDN2	R.NSVFQQGM*K.N	18	12467.3	Atp1a1	ENSMUSP00000039657	ENSMUSG00000033161
1837	818.422	839.142	561.124	664.621	714.938	649.606	598.877	584.718	553.803	884.093	816.948	776.265	768.682	734.409	973.641	777.867	980.73	908.515	Q8VDN2	Q8VDN2	R.NSVFQQGM*K.N	18	296038	Atp1a1	ENSMUSP00000039657	ENSMUSG00000033161
1838	332.396	242.522	184.662	247.07	248.813	311.44	197.506	182.021	211.69	310.175	225.451	279.391	241.055	257.79	354.909	250.483	359.26	281.661	Q8VDN2	Q8VDN2	R.NSVFQQGM*K.N	18	101871	Atp1a1	ENSMUSP00000039657	ENSMUSG00000033161
1839	166.074	186.359	154.786	145.814	144.213	170	110.111	131.602	120.691	270.845	204.135	166.419	184.583	138.949	199.153	200.257	268.331	206.098	Q8VDN2	Q8VDN2	R.NSVFQQGM*K.N	18	67806.5	Atp1a1	ENSMUSP00000039657	ENSMUSG00000033161
1840	532.846	505.055	350.018	495.365	435.122	401.514	316.33	292.29	353.613	651.391	420.449	413.599	469.639	458.498	682.318	535.694	747.848	493.926	Q8VDN2	Q8VDN2	R.NSVFQQGMK.N	18	6.63915e+06	Atp1a1	ENSMUSP00000039657	ENSMUSG00000033161
1841	275.766	269.753	216.204	253.669	262.743	258.49	205.327	183.273	182.104	334.386	266.648	220.221	286.566	222.433	376.039	272.121	398.505	328.506	Q8VDN2	Q8VDN2	R.NSVFQQGMK.N	18	102996	Atp1a1	ENSMUSP00000039657	ENSMUSG00000033161
1842	1379.37	1166.86	4871.65	0	0	Inf	Inf	0	0	947.097	1359.59	2631.62	2950.14	4105.44	1518.31	1031.43	1353.36	562.815	Q8VDN2	Q8VDN2	R.RNSVFQQGM*K.N	5	566998	Atp1a1	ENSMUSP00000039657	ENSMUSG00000033161
1843	697.614	754.482	1285.99	1549.67	1504.26	1390.93	1498.46	1968.58	1711.38	578.907	666.756	989.308	947.915	1226.8	764.049	651.277	556.335	571.091	Q8VDN2	Q8VDN2	R.RNSVFQQGMK.N	17	413329	Atp1a1	ENSMUSP00000039657	ENSMUSG00000033161
1844	151.294	164.698	158.757	196.239	239.804	193.938	196.243	189.375	169.579	115.4	135.327	155.337	192.047	186.43	144.978	108.831	187.725	123.674	Q8VDN2	Q8VDN2	K.TSATWFALSR.I	18	64409.2	Atp1a1	ENSMUSP00000039657	ENSMUSG00000033161
1845	121.475	103.919	117.291	195.718	189.161	145.032	133.133	154.278	151.782	120.97	128.958	122.256	151.885	133.718	121.293	137.049	87.2114	90.3857	Q8VDN2	Q8VDN2	K.TSATWFALSR.I	18	51479.7	Atp1a1	ENSMUSP00000039657	ENSMUSG00000033161
1846	875.77	809.878	908.769	1142.19	1201.66	1172.56	960.039	1051.76	1072.28	632.261	690.072	906.811	1172.76	1124.68	820.926	855.278	857.381	811.914	Q8VDN2	Q8VDN2	K.TSATWFALSR.I	18	1.23326e+06	Atp1a1	ENSMUSP00000039657	ENSMUSG00000033161
1847	347.094	322.044	461.301	535.022	506.586	543.88	438.945	447.48	416.147	309.143	271.378	415.594	463.752	478.303	340.096	374.6	394.243	383.147	Q8VDN2	Q8VDN2	K.TSATWFALSR.I	18	394501	Atp1a1	ENSMUSP00000039657	ENSMUSG00000033161
1848	271.412	257.563	291.595	436.694	499.067	347.768	372.329	391.003	249.188	219.728	265.741	314.771	390.698	349.015	295.636	240.93	233.418	273.307	Q8VDN2	Q8VDN2	K.TSATWFALSR.I	18	121981	Atp1a1	ENSMUSP00000039657	ENSMUSG00000033161
1849	190.763	214.295	171.701	194.914	240.998	192.42	160.249	192.895	199.477	158.452	184.494	180.044	166.124	196.273	135.622	191.163	195.237	146.708	Q8VDN2	Q8VDN2	K.TSATWFALSR.I	18	70875.6	Atp1a1	ENSMUSP00000039657	ENSMUSG00000033161
1850	106.159	85.4731	86.0231	113.134	98.656	138.633	88.3602	80.3796	75.1314	56.1309	69.353	73.9343	92.7331	83.0468	82.5454	99.3303	58.8854	74.7719	Q8VDN2	Q8VDN2	K.TSATWFALSR.I	18	33455.9	Atp1a1	ENSMUSP00000039657	ENSMUSG00000033161
1851	1306.52	1163.89	1128.23	1009.54	1248.83	1110.85	1161.8	1081.96	1205.27	1138.97	1024.94	1053.85	1175.61	1152.76	1179.22	1112.06	1148.4	984.839	Q6PIE5	Q6PIE5	R.AQDILAR.D	18	436308	Atp1a2	ENSMUSP00000083077	ENSMUSG00000007097
1852	389.33	406.648	362.109	386.464	448.749	377.25	438.103	334.98	382.597	455.603	446.648	404.858	412.906	422.613	439.486	446.134	449.786	364.66	Q6PIE5	Q6PIE5	R.AQDILAR.D	18	157763	Atp1a2	ENSMUSP00000083077	ENSMUSG00000007097
1853	569.841	570.463	460.651	577.289	528.776	459.492	479.735	456.255	492.756	497.696	518.986	478.424	580.855	481.926	484.426	454.203	576.158	459.129	Q6PIE5	Q6PIE5	R.AQDILAR.D	18	459741	Atp1a2	ENSMUSP00000083077	ENSMUSG00000007097
1854	354.536	319.998	357.048	348.643	340.411	330.118	327.308	274.995	285.053	349.701	381.295	354.196	336.228	373.724	308.539	313.112	343.847	367.632	Q6PIE5	Q6PIE5	R.AQDILAR.D	18	188303	Atp1a2	ENSMUSP00000083077	ENSMUSG00000007097
1855	545.344	490.108	531.474	520.016	463.361	502.383	491.713	459.414	447.992	466.479	524.721	510.582	519.598	446.12	474.61	451.667	520.136	524.975	Q6PIE5	Q6PIE5	R.AQDILAR.D	18	190267	Atp1a2	ENSMUSP00000083077	ENSMUSG00000007097
1856	3524.68	3177.49	2996.34	3145.86	3817.87	3460.49	3226.28	2859.75	3527.42	3277.81	3065.24	2749.8	3586.05	3176.45	3819.37	3436.27	3691.93	2816.2	Q6PIE5	Q6PIE5	R.CSTILVQGK.E	0	4.45744e+06	Atp1a2	ENSMUSP00000083077	ENSMUSG00000007097
1857	113.688	90.9755	99.8108	98.0565	116.869	73.4816	134.35	104.373	112.483	119.369	83.0649	92.7876	118.033	114.354	98.2347	118.172	90.468	96.8549	Q6PIE5	Q6PIE5	R.CSTILVQGK.E	18	40135.5	Atp1a2	ENSMUSP00000083077	ENSMUSG00000007097
1858	996.306	846.925	794.565	910.264	946.755	885.322	829.537	954.451	899.387	988.989	847.569	852.236	929.828	888.321	980.594	1061.26	782.494	784.857	Q6PIE5	Q6PIE5	R.CSTILVQGK.E	18	764637	Atp1a2	ENSMUSP00000083077	ENSMUSG00000007097
1859	123.497	172.079	136.269	134.235	95.1098	162.11	127.205	121.535	110.771	168.445	130.829	110.017	123.591	117.937	165.095	157.868	141.927	205.813	Q6PIE5	Q6PIE5	R.CSTILVQGK.E	18	1.86241e+06	Atp1a2	ENSMUSP00000083077	ENSMUSG00000007097
1860	860.422	810.557	835.429	821.77	852.171	807.046	816.97	776.009	818.121	866.265	898.013	819.939	854.824	842.027	921.548	835.045	882.693	823.302	Q6PIE5	Q6PIE5	R.CSTILVQGK.E	18	324053	Atp1a2	ENSMUSP00000083077	ENSMUSG00000007097
1861	106.162	103.686	97.3037	130.069	102.894	83.827	84.3975	72.9911	46.9428	68.2111	140.687	141.323	54.307	60.3453	112.981	118.92	151.201	47.503	Q6PIE5	Q6PIE5	R.CSTILVQGK.E	18	36889.5	Atp1a2	ENSMUSP00000083077	ENSMUSG00000007097
1862	136.04	106.992	87.681	132.735	113.107	133.822	117.551	134.571	84.7372	137.8	124.672	127.432	141.421	101.31	99.829	97.3687	117.655	79.8153	Q6PIE5	Q6PIE5	R.IISSHGCKVDNSSLTGESEPQTR.S	18	107845	Atp1a2	ENSMUSP00000083077	ENSMUSG00000007097
1863	85.3204	97.8365	148.278	118.635	118.155	115.6	144.357	75.2857	108.252	91.4473	110.999	127.88	130.734	126.092	108.312	119.895	122.348	134.446	Q6PIE5	Q6PIE5	R.MTVAHMWFDNQIHEADTTEDQSGATFDK.R	18	70000.1	Atp1a2	ENSMUSP00000083077	ENSMUSG00000007097
1864	151.75	209.581	340.006	316.416	303.175	308.059	370.904	474.445	377.015	186.52	194.6	251.419	304.776	333.119	211.623	177.221	161.546	161.447	Q6PIE5	Q6PIE5	K.RDTAGDASESALLK.C	18	103443	Atp1a2	ENSMUSP00000083077	ENSMUSG00000007097
1865	507.68	593.319	956.47	1263.05	946.533	932.801	1069.35	1404.09	1318.19	509.079	538.634	703.915	1053.96	1180.72	532.294	604.63	600.459	602.41	Q6PIE5	Q6PIE5	K.RDTAGDASESALLK.C	18	7.13195e+06	Atp1a2	ENSMUSP00000083077	ENSMUSG00000007097
1866	390.489	427.821	433.643	377.403	381.843	418.14	407.629	284.846	392.133	376.296	380.323	324.526	476.24	368.499	420.583	484.86	540.665	421.759	Q6PIE5	Q6PIE5	R.RYPGGWVEK.E	18	156453	Atp1a2	ENSMUSP00000083077	ENSMUSG00000007097
1867	47.1519	55.6886	54.5398	66.134	78.494	76.2692	59.574	33.2375	84.4255	53.763	64.2529	55.0729	55.6537	72.4951	56.694	56.6467	56.9191	75.5476	Q6PIC6	Q6PIC6	K.ADIGVAMGIAGSDVSK.Q	18	23595.6	Atp1a3	ENSMUSP00000079691	ENSMUSG00000040907
1868	868.95	947.736	840.652	828.065	845.152	881.389	880.758	832.154	922.378	890.908	946.727	975.354	888.854	777.818	873.438	949.391	902.081	962.172	Q6PIC6	Q6PIC6	K.AQEILAR.D	18	3.2853e+06	Atp1a3	ENSMUSP00000079691	ENSMUSG00000040907
1869	820.252	713.286	622.903	517.476	613.018	566.167	524.522	550.178	585.246	718.114	781.856	578.509	474.512	597.111	587.252	622.374	641.462	588.262	Q6PIC6	Q6PIC6	K.AQEILAR.D	18	237697	Atp1a3	ENSMUSP00000079691	ENSMUSG00000040907
1870	505.257	537.905	397.975	520.199	445.557	503.44	541.648	388.244	449.444	524.056	541.743	450.058	479.715	409.9	515.389	522.816	554.151	612.86	Q6PIC6	Q6PIC6	K.AQEILAR.D	18	190550	Atp1a3	ENSMUSP00000079691	ENSMUSG00000040907
1871	309.532	344.407	426.209	353.666	358.298	356.529	424.743	358.14	332.159	344.827	467.675	379.937	285.927	242.405	327.407	359.968	410.415	354.368	Q6PIC6	Q6PIC6	K.AQEILAR.D	18	137803	Atp1a3	ENSMUSP00000079691	ENSMUSG00000040907
1872	105.178	106.833	81.0283	80.7782	98.824	109.957	97.6132	100.589	103.437	111.898	114.582	76.1895	123.821	94.5551	101.38	106.53	87.6689	118.457	Q6PIC6	Q6PIC6	R.DVAGDASESALLK.C	18	38934.8	Atp1a3	ENSMUSP00000079691	ENSMUSG00000040907
1873	410.753	410.051	453.087	384.325	376.309	458.13	418.673	311.412	411.217	365.113	423.535	374.821	380.279	414.924	375.183	410.175	353.888	418.44	Q6PIC6	Q6PIC6	R.DVAGDASESALLK.C	18	153083	Atp1a3	ENSMUSP00000079691	ENSMUSG00000040907
1874	154.655	220.329	244.047	168.123	180.36	188.113	163.407	158.267	142.304	172.082	180.491	135.204	171.069	162.561	170.405	136.37	145.557	183.825	Q6PIC6	Q6PIC6	R.DVAGDASESALLK.C	18	65853.6	Atp1a3	ENSMUSP00000079691	ENSMUSG00000040907
1875	691.152	632.907	604.518	647.115	689.437	633.264	702.873	852.646	626.741	552.612	691.126	561.581	572.28	573.075	634.963	541.144	607.57	516.029	Q6PIC6	Q6PIC6	R.DVAGDASESALLKCIELSSGSVKLMR.E	18	242492	Atp1a3	ENSMUSP00000079691	ENSMUSG00000040907
1876	959.128	898.418	850.396	852.093	854.89	835.596	884.252	929.971	800.201	980.218	872.865	839.276	826.546	823.558	860.876	830.252	843.79	858.06	Q6PIC6	Q6PIC6	K.EVAM*TEHK.M	18	333993	Atp1a3	ENSMUSP00000079691	ENSMUSG00000040907
1877	659.431	682.404	761.861	725.225	654.049	674.091	663.161	660.805	706.318	772.026	664.71	702.022	683.815	670.55	659.373	711.192	706.827	726.666	Q6PIC6	Q6PIC6	K.EVAM*TEHK.M	18	267713	Atp1a3	ENSMUSP00000079691	ENSMUSG00000040907
1878	9.60549	14.556	23.8791	34.2156	4.69001	1.35227	13.0407	25.1416	20.2003	10.8798	19.2625	22.241	9.96671	18.917	22.1629	14.7452	28.6951	20.9753	Q6PIC6	Q6PIC6	K.EVAM*TEHK.M	18	6731.1	Atp1a3	ENSMUSP00000079691	ENSMUSG00000040907
1879	13.4791	27.5314	15.1743	21.4483	16.5395	12.7917	8.48299	20.6579	19.2556	19.8258	17.6696	7.48129	14.3846	6.97315	16.1961	14.8651	8.29816	17.9658	Q6PIC6	Q6PIC6	K.EVAM*TEHK.M	18	5971.23	Atp1a3	ENSMUSP00000079691	ENSMUSG00000040907
1880	512.676	557.871	667.454	561.518	557.684	499.045	516.699	575.357	475.358	558.328	513.942	482.99	525.783	473.733	545.66	557.647	531.622	512.294	Q6PIC6	Q6PIC6	K.EVAM*TEHK.M	18	206078	Atp1a3	ENSMUSP00000079691	ENSMUSG00000040907
1881	383.693	359.687	313.344	352.654	341.576	326.486	312.223	330.749	381.434	419.671	369.707	274.384	315.983	328.739	367.753	315.556	331.923	293.872	Q6PIC6	Q6PIC6	K.EVAM*TEHK.M	18	131013	Atp1a3	ENSMUSP00000079691	ENSMUSG00000040907
1882	202.745	211.976	264.203	261.723	180.252	244.551	192.163	223.27	248.929	202.24	232.045	191.189	200.28	269.428	156.895	240.996	285.273	215.955	Q6PIC6	Q6PIC6	K.EVAM*TEHK.M	18	86118.9	Atp1a3	ENSMUSP00000079691	ENSMUSG00000040907
1883	218.987	257.594	244.138	199.405	259.016	248.179	169.439	245.979	189.102	275.136	261.249	259.519	212.646	268.344	262.425	242.76	261.179	292.792	Q6PIC6	Q6PIC6	K.EVAM*TEHK.M	18	93476	Atp1a3	ENSMUSP00000079691	ENSMUSG00000040907
1884	3100.36	3144.58	3279.91	3146.16	3460.16	3047.02	3320.59	3159.65	2986.68	3214.72	3152.74	2631.74	3335.31	2937.67	3261.66	2907.91	3204.88	2861.32	Q6PIC6	Q6PIC6	K.EVAM*TEHK.M	1	4.59739e+06	Atp1a3	ENSMUSP00000079691	ENSMUSG00000040907
1885	891.326	961.729	918.884	1017.64	912.871	889.612	964.427	966.297	865.489	940.398	920.383	939.98	733.544	937.574	895.28	901.442	938.437	932.398	Q6PIC6	Q6PIC6	K.EVAMTEHK.M	18	1.79507e+06	Atp1a3	ENSMUSP00000079691	ENSMUSG00000040907
1886	762.781	738.028	726.708	835.578	739.473	685.948	821.299	843.778	663.087	763.856	719.027	724.087	827.897	779.179	646.701	777.533	853.971	747.404	Q6PIC6	Q6PIC6	K.EVAMTEHK.M	18	1.01842e+06	Atp1a3	ENSMUSP00000079691	ENSMUSG00000040907
1887	126.66	94.3739	106.549	108.071	111.095	89.5709	77.8255	74.7938	104.959	108.236	83.9198	97.9411	111.143	73.322	112.208	140.77	71.5929	74.8253	Q6PIC6	Q6PIC6	K.EVAMTEHK.M	18	37833.4	Atp1a3	ENSMUSP00000079691	ENSMUSG00000040907
1888	375.776	447.614	571.896	514.419	423.322	490.385	413.3	519.423	419.746	440.096	433.84	432.527	466.459	470.432	402.94	410.922	416.306	426.988	Q6PIC6	Q6PIC6	K.EVAMTEHK.M	18	172910	Atp1a3	ENSMUSP00000079691	ENSMUSG00000040907
1889	181.908	188.786	193.577	257.449	164.877	142.926	185.653	193.552	221.815	166.129	162.338	193.084	140.628	171.406	207.07	188.098	219.282	172.179	Q6PIC6	Q6PIC6	K.EVAM*TEHK.M	18	71708.6	Atp1a3	ENSMUSP00000079691	ENSMUSG00000040907
1890	121.519	145.684	86.986	115.722	105.465	113.516	126.893	119.521	97.246	112.768	91.6389	100.332	124.44	110.866	110.494	80.9887	127.569	124.81	Q6PIC6	Q6PIC6	K.EVAM*TEHK.M	18	43153.7	Atp1a3	ENSMUSP00000079691	ENSMUSG00000040907
1891	281.471	257.424	281.172	231.236	225.259	412.9	357.616	383.575	278.451	249.88	332.944	301.77	251.292	304.091	274.807	308.493	259.836	286.368	Q6PIC6	Q6PIC6	K.EVAMTEHKMSVEEVCR.K	18	113192	Atp1a3	ENSMUSP00000079691	ENSMUSG00000040907
1892	3.09709	Inf	3.21129	0	1.40264	0	0	2.76145	2.36502	3.76951	9.51028	1.56301	0	1.84736	Inf	0	0	3.29559	Q6PIC6	Q6PIC6	K.GGQDNIPVLK.R	10	702.7	Atp1a3	ENSMUSP00000079691	ENSMUSG00000040907
1893	839.987	898.914	936.87	1070.92	910.887	923.628	870.274	987.926	1041.97	825.875	881.221	1028.7	955.196	1006.89	1007.48	979.816	881	897.657	Q6PIC6	Q6PIC6	R.IISAHGCK.V	18	493917	Atp1a3	ENSMUSP00000079691	ENSMUSG00000040907
1894	1599.65	1167.06	1180.67	1204.61	1151.48	1366.94	1192.01	1319.39	1341.1	1469.62	1439.09	1279.1	1154.75	957.508	991.336	1328.69	1075.72	1033.24	Q6PIC6	Q6PIC6	R.IISAHGCKVDNSSLTGESEPQTR.S	17	476208	Atp1a3	ENSMUSP00000079691	ENSMUSG00000040907
1895	125.505	154.935	131.297	118.972	117.332	124.97	74.3934	92.7239	91.3819	157.868	151.315	112.907	124.627	106.117	114.265	142.146	111.269	109.561	Q6PIC6	Q6PIC6	K.MQVNAEEVVVGDLVEIK.G	18	46259.5	Atp1a3	ENSMUSP00000079691	ENSMUSG00000040907
1896	185.37	254.641	272.329	265.395	277.129	296.059	261.52	230.594	248.627	179.474	227.375	278.174	228.529	327.733	256.731	272.104	304.009	283.236	Q6PIC6	Q6PIC6	R.MTVAHMWFDNQIHEADTTEDQSGTSFDK.S	18	99492.6	Atp1a3	ENSMUSP00000079691	ENSMUSG00000040907
1897	122.473	110.097	138.233	175.919	165.647	145.545	161.454	139.146	133.207	110.518	127.346	119.652	175.753	157.114	130.368	119.251	139.201	124.686	Q6PIC6	Q6PIC6	R.NITFFSTNCVEGTAR.G	18	53407.8	Atp1a3	ENSMUSP00000079691	ENSMUSG00000040907
1898	497.931	491.821	327.288	255.206	266.784	372.653	297.575	224.645	175.077	501.123	542.765	460.375	433.891	268.166	410.507	512.362	410.083	368.431	Q6PIC6	Q6PIC6	R.RDLDDLK.K	18	145940	Atp1a3	ENSMUSP00000079691	ENSMUSG00000040907
1899	142.741	140.053	97.0702	98.7541	79.6756	90.9428	87.1854	93.3015	99.0711	80.7712	113.088	108.429	83.5595	117.322	145.72	112.379	116.257	95.8892	Q6PIC6	Q6PIC6	K.SSHTWVALSHIAGLCNR.A	18	40724.9	Atp1a3	ENSMUSP00000079691	ENSMUSG00000040907
1900	54.0348	58.2703	43.294	82.4416	70.5867	53.1727	46.3824	44.663	61.9086	69.4531	65.0656	59.3258	36.2819	67.9265	78.9541	65.7781	67.3712	83.0387	Q6PIC6	Q6PIC6	R.TVNDLEDSYGQQWTYEQR.K	18	23720.4	Atp1a3	ENSMUSP00000079691	ENSMUSG00000040907
1901	30.1836	34.1218	26.6679	50.7327	54.0734	16.4569	57.5142	505.792	275.605	15.993	12.953	27.5783	34.118	69.5242	11.8436	10.7242	17.6753	7.28378	Q6PIC6	Q6PIC6	R.TVNDLEDSYGQQWTYEQRK.V	18	26940.1	Atp1a3	ENSMUSP00000079691	ENSMUSG00000040907
1902	342.114	335.726	351.576	364.748	378.067	338.064	338.616	341.261	365.571	374.158	366.653	449.622	359.094	280.522	353.776	289.893	362.352	388.225	Q9WV27	Q9WV27	K.VAEIPFNSTNK.Y	18	136592	Atp1a4	ENSMUSP00000106874	ENSMUSG00000007107
1903	109.944	129.858	326.115	595.719	437.211	323.166	385.127	1032.32	829.901	105.725	111.423	176.462	350.857	579.539	231.859	122.748	200.111	199.912	Q64436	Q64436	R.LIFDNLKK.S	18	133712	Atp4a	ENSMUSP00000005692	ENSMUSG00000005553
1904	329.503	196.724	471.81	985.748	685.227	467.846	555.91	2094.26	1540.43	303.226	181.038	365.521	511.147	921.553	400.054	281.772	483.148	541.903	Q64436	Q64436	R.LIFDNLKK.S	16	683922	Atp4a	ENSMUSP00000005692	ENSMUSG00000005553
1905	75.5343	90.394	53.8337	38.5347	65.086	47.6016	67.3584	59.093	88.574	71.2454	74.719	73.7346	49.2878	35.8918	42.1506	62.1931	42.2707	63.1732	Q64436	Q64436	K.NLEAVETLGSTSVICSDK.T	17	23555.3	Atp4a	ENSMUSP00000005692	ENSMUSG00000005553
1906	22.9495	35.0976	15.6376	22.3932	25.8066	31.6579	32.156	16.1149	9.93668	31.3193	39.1349	23.9785	31.7859	21.0562	19.5011	13.9012	10.7285	16.7431	Q64436	Q64436	K.VDNSSLTGESEPQTR.S	18	8986.14	Atp4a	ENSMUSP00000005692	ENSMUSG00000005553
1907	732.223	704.48	656.249	680.889	652.458	661.833	631.434	512.21	492.622	814.362	773.077	636.313	581.787	577.287	624.64	692.245	794.714	641.847	Q8BFV2	Q8BFV2	K.AVSEGNLLLLNEALAK.H	18	300556	Pcid2	ENSMUSP00000133204	ENSMUSG00000038542
1908	80.913	89.205	79.3667	50.8114	75.5957	73.014	81.0043	80.0472	29.416	98.9087	73.2055	90.4843	96.964	101.009	73.4696	87.6617	57.7416	86.0067	Q8BFV2	Q8BFV2	K.AVSEGNLLLLNEALAK.H	18	30064.3	Pcid2	ENSMUSP00000133204	ENSMUSG00000038542
1909	213.361	203.018	196.723	286.333	241.153	164.106	175.857	252.616	255.062	274.516	225.481	281.029	166.216	184.966	223.02	198.896	150.03	198.436	Q8BFV2	Q8BFV2	K.AVSEGNLLLLNEALAK.H	18	83266.4	Pcid2	ENSMUSP00000133204	ENSMUSG00000038542
1910	84.9606	121.79	109.273	135.439	120.529	156.116	103.873	89.5443	260.033	114.429	123.302	103.419	123.974	90.547	132.791	143.738	92.4022	90.4563	F7D3W5	F7D3W5	K.AMGNRPM*EM*MDR.E	18	47009.2	Gm45837	NA	NA
1911	764.463	813.977	822.471	753.975	741.424	801.497	754.62	648.953	726.017	624.996	789.238	714.608	777.891	785.779	748.545	690.449	655.99	746.833	F7D3W5	F7D3W5	K.AM*GNRPMEMMDR.E	18	286065	Gm45837	NA	NA
1912	314.117	337.972	342.994	320.865	336.28	356.335	249.542	335.267	338.537	293.505	378.795	323.299	315.819	336.678	381.327	274.113	379.471	308.652	F7D3W5	F7D3W5	K.AMGNRPMEMMDR.E	18	126769	Gm45837	NA	NA
1913	663.727	761.242	735.654	665.532	688.617	672.182	681.34	605.534	646.365	675.604	806.535	775.069	614.994	650.968	672.523	702.632	551.98	695.166	F7D3W5	F7D3W5	K.IDCPTLAR.F	18	1.90365e+06	Gm45837	NA	NA
1914	1124.93	1238.55	1274.55	1154.72	1172.59	1172.06	1187.92	1039.35	1001.43	1214.61	1327.6	1153.51	1108.92	1128.03	1094.05	1128.2	874.766	1058.06	F7D3W5	F7D3W5	K.IDCPTLAR.F	18	437727	Gm45837	NA	NA
1915	329.772	384.073	466.732	406.868	430.744	405.98	449.319	426.426	427.808	378.059	484.59	346.218	385.991	425.298	412.486	367.63	344.333	408.329	F7D3W5	F7D3W5	K.LLHDGIQPVAAIDSNFANFTYTPR.S	18	155874	Gm45837	NA	NA
1916	50.2557	51.7972	89.6144	67.9961	42.6902	101.117	84.6176	64.0523	68.5883	50.623	71.6744	75.1489	72.1796	66.6975	76.7525	80.9664	49.9042	73.9353	F7D3W5	F7D3W5	K.LLHDGIQPVAAIDSNFANFTYTPR.S	18	397131	Gm45837	NA	NA
1917	72.8241	61.9596	110.073	67.8273	81.3029	52.1332	79.417	93.0057	73.3119	71.0094	66.7223	73.1922	65.4871	116.642	107.126	70.5662	73.3242	70.2406	F7D3W5	F7D3W5	K.LLHDGIQPVAAIDSNFANFTYTPR.S	18	78757.9	Gm45837	NA	NA
1918	128.574	140.921	111.667	159.712	130.87	141.785	124.904	188.239	125.136	80.758	177.497	180.107	131.128	121.733	174.014	170.403	121.574	139.477	F7D3W5	F7D3W5	K.LLHDGIQPVAAIDSNFANFTYTPR.S	18	54561.5	Gm45837	NA	NA
1919	384.731	366.781	463.974	461.422	522.579	544.399	476.317	506.354	527.705	410.475	353.716	444.292	519.32	576.374	378.252	414.531	453.985	450.425	F7D3W5	F7D3W5	R.SHLANEM*MMYHMK.V	18	176747	Gm45837	NA	NA
1920	187.722	262.14	429.921	451.857	406.78	377.393	359.438	428.522	472.641	160.586	204.106	319.919	423.467	459.612	358.114	304.403	309.065	394.51	F7D3W5	F7D3W5	R.SHLANEMM*MYHMK.V	18	326136	Gm45837	NA	NA
1921	389.313	401.634	802.519	1022.25	933.541	890.426	851.227	948.963	967.738	364.277	458.983	681.589	812.379	979.819	715.311	595.122	737.129	770.693	F7D3W5	F7D3W5	R.SHLANEMMM*YHMK.V	18	331030	Gm45837	NA	NA
1922	211.042	213.671	229.096	254.779	270.197	211.893	270.322	253.434	250.239	181.571	184.359	235.434	272.301	273.916	244.209	194.849	221.041	188.818	F7D3W5	F7D3W5	R.SHLANEMMMYHMK.V	18	89087.7	Gm45837	NA	NA
1923	107.665	159.876	261.396	287.794	217.466	190.572	226.222	259.141	243.494	105.401	169.564	201.498	244.923	212.987	199.339	200.091	212.917	187.197	F7D3W5	F7D3W5	R.SHLANEMMMYHMK.V	18	78947.6	Gm45837	NA	NA
1924	102.383	108.726	82.011	60.4817	89.5173	100.511	106.577	114.883	91.1783	96.2396	52.736	107.01	123.464	119.032	66.1439	92.8581	104.948	70.5948	F7D3W5	F7D3W5	K.VFDGGVVDDESYEIR.I	18	36152.1	Gm45837	NA	NA
1925	523.329	600.635	527.763	542.596	428.588	438.391	456.968	432.076	408.343	575.466	500.931	477.526	431.454	562.119	547.535	526.546	549.934	530.886	Q9DBY1	Q9DBY1	R.EEM*VTGAK.R	18	193914	Syvn1	NA	NA
1926	144.464	137.917	103.273	138.321	153.871	136.907	152.429	108.234	95.745	115.231	131.332	143.728	132.548	110.821	178.608	128.808	98.7542	124.515	Q9DBY1	Q9DBY1	R.EEM*VTGAK.R	18	49981.5	Syvn1	NA	NA
1927	22.5541	70.0239	35.5144	71.7199	75.3351	33.7267	40.3427	79.5604	92.5293	47.4714	38.217	30.0868	45.5631	41.7664	22.0442	53.6609	63.5039	76.6385	Q61768	Q61768	R.KLHELTVMQDR.R	18	20130.3	Kif5b	ENSMUSP00000025083	ENSMUSG00000006740
1928	74.6925	62.7571	33.9831	34.5936	67.0903	60.1875	17.4443	46.1068	59.6461	35.5241	41.4524	50.6662	75.0496	26.7399	56.8272	53.142	45.2667	42.7854	Q61768	Q61768	K.STLLFGQR.A	18	18917.3	Kif5b	ENSMUSP00000025083	ENSMUSG00000006740
1929	391.45	526.62	404.374	401.063	323.749	347.15	321.823	396.321	336.936	387.608	379.564	467.824	356.401	428.67	401.589	437.224	408.892	379.394	Q61768	Q61768	K.STLLFGQR.A	18	255196	Kif5b	ENSMUSP00000025083	ENSMUSG00000006740
1930	245.682	290.833	293.762	241.266	222.069	252.991	202.178	218.887	262.153	255.298	263.32	277.078	220.496	204.155	219.071	278.857	222.451	207.336	Q61768	Q61768	K.STLLFGQR.A	18	93727.3	Kif5b	ENSMUSP00000025083	ENSMUSG00000006740
1931	239.29	239.204	436.119	540.549	456.474	434.124	398.253	577.537	660.907	227.693	253.683	440.597	374.575	384.57	400.955	353.362	394.31	431.029	P28738	P28738	K.EKYDEEITSLYR.Q	18	208963	Kif5c	ENSMUSP00000028102	ENSMUSG00000026764
1932	514.758	550.027	513.024	491.648	583.61	547.177	478.587	515.531	530.15	590.409	502.407	458.501	458.293	551.04	480.871	448.665	407.648	463.702	P30416	P30416	K.ALELDSNNEK.G	18	194526	Fkbp4	ENSMUSP00000032508	ENSMUSG00000030357
1933	274.373	383.954	367.142	389.189	389.28	458.868	358.085	356.181	317.86	417.737	331.887	423.638	329.32	340.264	343.198	420.353	407.94	299.227	P30416	P30416	K.ALELDSNNEK.G	18	260951	Fkbp4	ENSMUSP00000032508	ENSMUSG00000030357
1934	201.14	218.143	272.069	281.414	231.104	214.028	227.979	197.77	183.833	242.375	258.924	261.538	238.673	209.68	209.96	193.602	212.777	269.869	P30416	P30416	K.ALELDSNNEK.G	18	88310.7	Fkbp4	ENSMUSP00000032508	ENSMUSG00000030357
1935	321.156	378.858	302.708	355.615	324.385	297.349	345.887	323.398	338.566	319.877	329.565	300.226	367.615	340.731	393.579	352.789	372.305	351.04	Q8CCP0	Q8CCP0	K.ILVCVQR.A	18	130932	Nemf	ENSMUSP00000021368	ENSMUSG00000020982
1936	44.0797	82.401	72.8413	102.456	87.5463	60.1426	82.8314	75.8589	71.1389	88.8625	86.7783	52.1694	75.3942	60.131	65.763	84.788	56.8355	44.5955	Q8CCP0	Q8CCP0	K.LQTNHVTMLLR.N	18	27705.7	Nemf	ENSMUSP00000021368	ENSMUSG00000020982
1937	151.804	108.228	129.401	113.068	101.823	110.848	93.7736	122.005	101.294	145.702	142.829	96.3765	107.738	108.733	92.6458	121.127	107.169	104.061	Q68FD5	Q68FD5	K.AFM*TADLPNELIELLEK.I	18	126699	Cltc	ENSMUSP00000099475	ENSMUSG00000047126
1938	19.7792	26.4603	39.2174	19.6086	15.2402	34.6212	30.9865	17.3177	7.12449	41.1072	37.6024	20.4967	45.8294	44.5019	42.336	31.3705	29.5916	33.2766	Q68FD5	Q68FD5	K.AFMTADLPNELIELLEK.I	18	11485.4	Cltc	ENSMUSP00000099475	ENSMUSG00000047126
1939	268.169	195.203	179.997	221.619	228.846	229.194	272.954	170.422	204.978	234.08	263.585	229.052	257.514	205.739	178.358	171.21	204.138	195.133	Q68FD5	Q68FD5	K.AFM*TADLPNELIELLEK.I	18	83680.9	Cltc	ENSMUSP00000099475	ENSMUSG00000047126
1940	6.81941	2.21299	7.62867	14.7546	4.4451	9.62863	22.0377	12.4042	1.40216	4.27878	11.6765	11.9175	8.54175	2.95763	10.7985	7.63168	24.1472	2.30186	Q68FD5	Q68FD5	K.AFM*TADLPNELIELLEK.I	18	3543.63	Cltc	ENSMUSP00000099475	ENSMUSG00000047126
1941	57.1283	90.4242	73.9669	59.4169	93.939	94.4887	106.325	90.7991	97.3575	74.989	68.4981	82.6862	82.7491	63.8177	88.4148	76.6724	83.4065	64.8276	Q68FD5	Q68FD5	K.AFM*TADLPNELIELLEK.I	18	31029.1	Cltc	ENSMUSP00000099475	ENSMUSG00000047126
1942	82.0319	84.5054	61.9846	88.721	96.8647	116.571	83.5045	81.7486	68.7537	111.318	94.5673	84.6739	83.6809	83.4811	87.4505	118.362	90.9316	118.401	Q68FD5	Q68FD5	K.AFMTADLPNELIELLEK.I	18	35058.8	Cltc	ENSMUSP00000099475	ENSMUSG00000047126
1943	54.5023	50.3899	69.6555	63.5284	47.5499	60.5646	57.7322	74.5486	46.758	60.703	65.9135	69.3255	59.0486	44.2362	55.1109	40.1655	54.9186	40.8174	Q68FD5	Q68FD5	K.AFM*TADLPNELIELLEK.I	18	21731.8	Cltc	ENSMUSP00000099475	ENSMUSG00000047126
1944	22.2651	16.303	11.665	17.5072	25.71	30.8433	7.67817	29.3354	43.4747	24.0382	13.3031	28.7692	17.7251	20.0798	22.4496	19.064	21.6565	12.3109	Q68FD5	Q68FD5	K.AFMTADLPNELIELLEK.I	18	8224.98	Cltc	ENSMUSP00000099475	ENSMUSG00000047126
1945	38.579	72.2908	42.6866	61.5395	35.7496	32.5043	60.4439	55.4971	22.4701	52.1313	47.335	40.1541	66.5857	44.366	51.417	48.6727	42.4734	51.7776	Q68FD5	Q68FD5	K.AFM*TADLPNELIELLEK.I	18	18554.9	Cltc	ENSMUSP00000099475	ENSMUSG00000047126
1946	27.6763	43.4488	35.1863	47.3534	30.2205	12.8878	50.2084	44.3475	36.8428	22.5461	37.9405	45.6843	52.4218	23.0226	30.3039	20.3997	38.0137	44.5298	Q68FD5	Q68FD5	K.AFMTADLPNELIELLEK.I	18	13761.4	Cltc	ENSMUSP00000099475	ENSMUSG00000047126
1947	123.124	95.4956	95.6239	135.56	143.264	154.385	93.9346	122.493	125.27	138.625	122.442	131.674	145.338	109.847	112.001	110.249	110.257	123.673	Q68FD5	Q68FD5	K.AFM*TADLPNELIELLEK.I	18	46937.3	Cltc	ENSMUSP00000099475	ENSMUSG00000047126
1948	7.42279	6.63492	11.1343	2.78234	5.40182	15.0338	1.93882	14.7872	0	10.7144	10.9281	6.71211	6.0562	0.830536	12.7222	9.90601	14.1328	6.62324	Q68FD5	Q68FD5	K.AFM*TADLPNELIELLEK.I	17	3076.61	Cltc	ENSMUSP00000099475	ENSMUSG00000047126
1949	17.0891	5.8738	10.5781	16.2706	15.9896	15.5883	6.01672	20.5265	14.083	32.6538	24.4063	8.33173	5.50762	12.452	20.3726	23.9211	5.79273	16.3862	Q68FD5	Q68FD5	K.AFMTADLPNELIELLEK.I	18	5817.57	Cltc	ENSMUSP00000099475	ENSMUSG00000047126
1950	19.7073	15.1898	7.53718	3.28896	6.76305	7.10308	3.90424	9.39058	10.3778	8.33953	17.0362	18.8581	3.94381	11.2296	6.30962	10.191	4.03351	11.7011	Q68FD5	Q68FD5	K.AFM*TADLPNELIELLEK.I	18	3743.08	Cltc	ENSMUSP00000099475	ENSMUSG00000047126
1951	6.39579	14.575	5.17858	9.73542	5.43012	13.6001	3.7854	7.09255	10.6185	29.268	10.7161	15.007	7.72297	7.28794	28.6417	5.85473	13.5289	11.2241	Q68FD5	Q68FD5	K.AFMTADLPNELIELLEK.I	18	4401.33	Cltc	ENSMUSP00000099475	ENSMUSG00000047126
1952	0	3.03607	0	0	1.55703	0	0	6.173	3.85508	0	3.30882	0	0	2.40824	11.9639	2.38881	0	9.79151	Q68FD5	Q68FD5	K.AFMTADLPNELIELLEK.I	9	951.958	Cltc	ENSMUSP00000099475	ENSMUSG00000047126
1953	1.56433	10.2814	7.76761	8.08404	0	1.83781	2.00059	2.45277	2.74133	2.91415	6.61756	3.53762	4.98186	0	2.16444	7.96189	0	8.5787	Q68FD5	Q68FD5	K.AFM*TADLPNELIELLEK.I	15	1572.66	Cltc	ENSMUSP00000099475	ENSMUSG00000047126
1954	0	0	0	0	0	5.16965	Inf	7.2891	Inf	0	0	1.84452	2.02084	2.79264	0	4.00323	Inf	0	Q68FD5	Q68FD5	K.AFMTADLPNELIELLEK.I	6	495.459	Cltc	ENSMUSP00000099475	ENSMUSG00000047126
1955	2.48483	5.63805	3.67674	0	0	0	Inf	7.2738	0	7.74392	1.76448	1.90929	0	0	2.26735	1.696	0	5.21765	Q68FD5	Q68FD5	K.AFM*TADLPNELIELLEK.I	10	849.16	Cltc	ENSMUSP00000099475	ENSMUSG00000047126
1956	0	3.09413	0	3.23409	0	0	6.13658	2.52624	1.41936	5.2966	4.77963	1.76092	2.80299	3.8187	4.33976	0	1.97031	3.41809	Q68FD5	Q68FD5	K.AFMTADLPNELIELLEK.I	13	954.417	Cltc	ENSMUSP00000099475	ENSMUSG00000047126
1957	7.0909	11.8221	12.8215	6.81614	9.94895	13.041	27.4355	10.2095	0.0941834	7.54185	18.0008	19.6958	4.73469	6.96602	5.58772	13.5514	22.176	1.40343	Q68FD5	Q68FD5	K.AFM*TADLPNELIELLEK.I	18	4259.11	Cltc	ENSMUSP00000099475	ENSMUSG00000047126
1958	9.04122	2.22651	7.59509	5.18255	2.89217	3.56849	2.61856	9.15969	8.53577	8.7544	6.37197	2.42415	7.02085	13.6587	9.46005	9.1984	0	6.99696	Q68FD5	Q68FD5	K.AFM*TADLPNELIELLEK.I	17	2454.78	Cltc	ENSMUSP00000099475	ENSMUSG00000047126
1959	13.9863	5.94184	6.52612	4.77513	4.87754	2.28689	4.86677	8.35282	15.2629	5.55979	6.28891	7.23863	3.16134	5.06945	10.1726	7.54906	2.23526	9.06106	Q68FD5	Q68FD5	K.AFMTADLPNELIELLEK.I	18	2636.83	Cltc	ENSMUSP00000099475	ENSMUSG00000047126
1960	0	Inf	2.76675	0	2.6026	0	3.15826	Inf	0	Inf	0	0	2.97343	0	0	4.69267	Inf	0	Q68FD5	Q68FD5	K.AFMTADLPNELIELLEK.I	5	346.58	Cltc	ENSMUSP00000099475	ENSMUSG00000047126
1961	4.68077	2.50335	13.7444	0	0	0	11.0491	3.10227	3.23488	12.1684	9.31768	13.5329	0	5.19727	2.91088	16.636	5.36585	7.57139	Q68FD5	Q68FD5	K.AFM*TADLPNELIELLEK.I	14	2375.8	Cltc	ENSMUSP00000099475	ENSMUSG00000047126
1962	21.1415	42.9758	21.1007	11.8443	32.8414	34.7689	29.7466	9.61332	23.5531	17.3026	32.8415	30.0786	19.9389	35.7642	41.1586	32.3711	20.7729	18.7185	Q68FD5	Q68FD5	K.AFM*TADLPNELIELLEK.I	18	10198.1	Cltc	ENSMUSP00000099475	ENSMUSG00000047126
1963	64.3691	21.2472	33.1993	57.0677	26.2754	25.455	25.4	41.4273	68.633	21.7577	34.291	21.5901	33.6274	53.4514	28.6059	52.6378	18.4827	25.5254	Q68FD5	Q68FD5	K.AFMTADLPNELIELLEK.I	18	13981.2	Cltc	ENSMUSP00000099475	ENSMUSG00000047126
1964	72.6723	51.5924	77.066	132.554	87.1722	63.79	66.485	64.3745	79.8717	84.665	99.4417	94.5403	83.982	100.357	55.4581	89.4857	107.886	85.3608	Q68FD5	Q68FD5	K.AFM*TADLPNELIELLEK.I	18	32031.6	Cltc	ENSMUSP00000099475	ENSMUSG00000047126
1965	42.8531	30.24	19.0214	48.3284	33.2323	32.5521	53.8107	39.2197	20.0247	24.661	35.7849	40.4517	41.2704	40.1043	26.7072	25.4092	32.1593	29.6847	Q68FD5	Q68FD5	K.AFMTADLPNELIELLEK.I	18	13172.5	Cltc	ENSMUSP00000099475	ENSMUSG00000047126
1966	87.7525	107.269	64.7234	105.297	48.5742	75.0472	64.2013	60.4479	76.2601	58.2048	67.5526	109.239	72.6783	103.301	48.0859	75.5609	61.4719	61.6134	Q68FD5	Q68FD5	K.AFM*TADLPNELIELLEK.I	18	28832.8	Cltc	ENSMUSP00000099475	ENSMUSG00000047126
1967	55.2173	36.1281	59.5931	33.8579	43.5754	67.3012	55.185	40.9007	26.745	37.4716	44.3228	81.1862	62.8414	40.4839	50.2829	67.0002	42.698	52.8141	Q68FD5	Q68FD5	K.AFM*TADLPNELIELLEK.I	18	19209.4	Cltc	ENSMUSP00000099475	ENSMUSG00000047126
1968	25.8533	19.5649	41.4877	24.6399	35.0559	23.2224	31.0518	31.2338	32.1335	38.3077	44.4274	28.4125	28.0744	43.4434	24.7478	46.2215	48.0966	36.8565	Q68FD5	Q68FD5	K.AFM*TADLPNELIELLEK.I	18	12901	Cltc	ENSMUSP00000099475	ENSMUSG00000047126
1969	2.80825	5.84409	1.5284	12.8765	7.35552	7.9717	17.9862	2.63584	11.0155	28.3322	12.9601	1.35528	9.10784	18.1653	13.7282	11.2827	9.2481	4.805	Q68FD5	Q68FD5	K.AFM*TADLPNELIELLEK.I	18	3830.87	Cltc	ENSMUSP00000099475	ENSMUSG00000047126
1970	305.987	252.461	487.637	1055.27	879.572	466.942	869.913	3606.45	2704.84	334.034	286.819	295.027	507.572	849.001	354.516	210.57	390.735	312.06	Q68FD5	Q68FD5	R.ALEHFTDLYDIKR.A	16	598340	Cltc	ENSMUSP00000099475	ENSMUSG00000047126
1971	817.724	848.905	838.224	837.074	791.103	765.246	691.939	781.459	800.556	807.06	868.703	842.611	755.498	782.836	695.336	860.046	746.039	877.434	Q68FD5	Q68FD5	K.DAM*QYASESK.D	18	9.76531e+06	Cltc	ENSMUSP00000099475	ENSMUSG00000047126
1972	189.196	165.645	178.002	254.043	212.62	195.185	173.093	291.004	162.27	163.447	229.686	233.977	225.763	224.34	180.38	211.017	183.39	218.851	Q68FD5	Q68FD5	K.DAM*QYASESK.D	18	79009.5	Cltc	ENSMUSP00000099475	ENSMUSG00000047126
1973	200.168	185.241	173.57	250.68	185.852	182.651	178.485	237.931	228.19	210.08	248.713	261.26	176.971	249.483	134.005	180.459	143.176	170.77	Q68FD5	Q68FD5	K.DAM*QYASESK.D	18	76993	Cltc	ENSMUSP00000099475	ENSMUSG00000047126
1974	193.602	200.893	147.126	101.798	169.223	153.571	141.611	104.639	104.021	208.059	124.682	162.321	140.16	154.669	108.6	129.822	143.724	135.252	Q68FD5	Q68FD5	K.DAM*QYASESK.D	18	56150.7	Cltc	ENSMUSP00000099475	ENSMUSG00000047126
1975	505.328	550.457	485.519	589.124	561.207	510.489	481.864	465.543	504.309	510.161	511.618	500.862	511.714	546.947	469.723	446.321	472.157	479.832	Q68FD5	Q68FD5	K.DAM*QYASESK.D	18	307137	Cltc	ENSMUSP00000099475	ENSMUSG00000047126
1976	633.183	472.663	627.912	669.752	576.1	649.483	586.797	482.809	621.735	713.36	618.823	582.353	611.944	568.7	565.335	641.655	522.696	616.536	Q68FD5	Q68FD5	K.DAM*QYASESK.D	18	230403	Cltc	ENSMUSP00000099475	ENSMUSG00000047126
1977	482.702	473.423	482.727	460.946	479.534	466.278	425.854	448.881	439.642	457.546	478.591	516.247	472.338	495.652	397.259	472.006	380.093	493.468	Q68FD5	Q68FD5	K.DAM*QYASESK.D	18	178122	Cltc	ENSMUSP00000099475	ENSMUSG00000047126
1978	667.292	686.532	628.361	710.762	766.264	654.061	625.168	643.509	741.269	728.703	647.556	727.071	656.379	629.462	635.818	583.678	528.31	706.262	Q68FD5	Q68FD5	K.DAM*QYASESK.D	18	256091	Cltc	ENSMUSP00000099475	ENSMUSG00000047126
1979	323.117	294.975	437.051	407.981	464.424	360.538	287.888	786.64	766.512	270.752	310.039	399.81	416.845	496.257	327.809	358.882	318.279	279.939	Q68FD5	Q68FD5	K.DAM*QYASESK.D	18	156453	Cltc	ENSMUSP00000099475	ENSMUSG00000047126
1980	100.106	103.536	98.8369	86.16	113.475	105.335	86.3837	121.478	120.053	75.0391	95.4206	68.5997	100.914	61.7331	68.0344	105.757	67.0244	89.5833	Q68FD5	Q68FD5	K.DAM*QYASESK.D	18	35685	Cltc	ENSMUSP00000099475	ENSMUSG00000047126
1981	488.171	497.896	508.779	515.132	510.988	476.176	482.946	440.582	531.838	500.987	493.157	465.675	529.738	567.736	439.62	514.759	482.637	465.737	Q68FD5	Q68FD5	K.DAM*QYASESK.D	18	190811	Cltc	ENSMUSP00000099475	ENSMUSG00000047126
1982	296.893	249.85	274.942	336.334	291.678	297.073	286.807	275.261	302.71	362.18	249.159	270.638	266.883	349.448	245.453	266.004	213.141	239.023	Q68FD5	Q68FD5	K.DAM*QYASESK.D	18	108619	Cltc	ENSMUSP00000099475	ENSMUSG00000047126
1983	1415.04	1278.39	1114.92	1254.25	1370.69	1309.97	1304.54	1205.62	1262.85	1342.73	1227.46	1189.37	1308.6	1238.18	1100.97	1229.03	1081.36	1116.94	Q68FD5	Q68FD5	K.DAMQYASESK.D	18	2.36984e+06	Cltc	ENSMUSP00000099475	ENSMUSG00000047126
1984	582.131	622.158	570.16	525.409	621.899	545.768	440.96	474.296	486.676	527.226	584.805	534.297	618.771	536.211	574.635	539.637	562.738	636.263	Q68FD5	Q68FD5	K.DAM*QYASESK.D	18	213751	Cltc	ENSMUSP00000099475	ENSMUSG00000047126
1985	729	751.427	687.44	756.098	766.175	756.939	621.946	672.578	586.615	741.59	719.542	717.622	718.865	717.672	673.535	696.438	647.559	818.425	Q68FD5	Q68FD5	K.DAMQYASESK.D	18	9.63763e+06	Cltc	ENSMUSP00000099475	ENSMUSG00000047126
1986	424.41	418.3	416.366	432.048	421.642	408.618	327.002	429.668	319.979	374.875	426.167	337.252	352.332	328.388	393.638	478.473	286.992	339.104	Q68FD5	Q68FD5	K.DAM*QYASESK.D	18	147991	Cltc	ENSMUSP00000099475	ENSMUSG00000047126
1987	371.096	491.788	419.546	507.64	510	428.391	488.048	451.368	377.855	488.664	424.918	436.521	421.462	404.39	330.628	449.505	377.523	456.675	Q68FD5	Q68FD5	K.DAMQYASESK.D	18	6.8783e+06	Cltc	ENSMUSP00000099475	ENSMUSG00000047126
1988	335.867	360.844	333.486	456.313	342.848	350.363	307.654	310.285	318.298	407.207	390.16	328.14	354.931	293.73	336.269	352.705	327.034	332.938	Q68FD5	Q68FD5	K.DAM*QYASESK.D	18	332738	Cltc	ENSMUSP00000099475	ENSMUSG00000047126
1989	360.854	389.463	358.346	275.365	253.775	323.093	368.197	324.309	348.648	446.976	372.876	297.935	310.319	302.845	306.57	327.612	291.114	351.375	Q68FD5	Q68FD5	K.DAM*QYASESK.D	18	128663	Cltc	ENSMUSP00000099475	ENSMUSG00000047126
1990	461.318	459.723	424.069	441.506	473.854	460.477	460.393	470.655	389.625	501.619	495.852	477.096	476.328	508.179	461.513	445.239	343.8	425.849	Q68FD5	Q68FD5	K.DAM*QYASESK.D	18	202610	Cltc	ENSMUSP00000099475	ENSMUSG00000047126
1991	407.431	460.786	333.987	424.101	414.488	449.483	414.195	386.009	366.665	417.286	383.815	400.656	360.001	402.077	369.987	453.493	318.672	344.317	Q68FD5	Q68FD5	K.DAMQYASESK.D	18	2.39349e+06	Cltc	ENSMUSP00000099475	ENSMUSG00000047126
1992	214.956	252.968	217.514	217.857	243.956	218.932	217.995	186.581	215.775	236.322	217.315	262.335	216.997	250.992	235.091	299.525	201.987	207.791	Q68FD5	Q68FD5	K.DAM*QYASESK.D	18	88061.6	Cltc	ENSMUSP00000099475	ENSMUSG00000047126
1993	347.7	373.067	355.478	404.68	330.553	360.917	422.847	376.495	348.712	393.185	333.063	420.377	344.003	364.369	401.246	342.603	374.613	372.475	Q68FD5	Q68FD5	K.DAMQYASESK.D	18	142665	Cltc	ENSMUSP00000099475	ENSMUSG00000047126
1994	349.371	362.022	307.094	327.727	358.858	355.161	318.676	292.149	311.692	356.331	334.141	329.952	332.302	268.048	327.81	309.086	288.091	301.17	Q68FD5	Q68FD5	K.DAMQYASESK.D	18	954581	Cltc	ENSMUSP00000099475	ENSMUSG00000047126
1995	356.584	362.851	293.487	265.364	327.222	416.135	276.805	247.246	288.805	353.885	325.426	292.866	302.384	391.563	301.037	335.024	282.899	290.252	Q68FD5	Q68FD5	K.DAMQYASESK.D	18	203414	Cltc	ENSMUSP00000099475	ENSMUSG00000047126
1996	485.51	454.621	387.915	431.512	436.289	485.572	549.604	455.119	396.991	491.578	456.157	466.107	427.685	537.91	467.369	443.411	455.401	460.88	Q68FD5	Q68FD5	K.DAMQYASESK.D	18	177404	Cltc	ENSMUSP00000099475	ENSMUSG00000047126
1997	25.1072	48.8093	34.1122	50.4601	29.5099	58.2265	34.895	22.554	41.8545	40.7696	45.7295	35.8405	51.7554	49.1903	31.0567	39.8005	28.8155	35.2867	Q68FD5	Q68FD5	K.DAMQYASESK.D	18	15061.3	Cltc	ENSMUSP00000099475	ENSMUSG00000047126
1998	248.558	282.377	242.057	239.742	206.977	244.043	245.565	276.324	228.838	288.17	286.686	276.532	246.34	238.712	222.013	204.141	227.457	241.697	Q68FD5	Q68FD5	K.DAMQYASESK.D	18	111145	Cltc	ENSMUSP00000099475	ENSMUSG00000047126
1999	119.377	99.3121	93.4561	137.698	91.8196	99.2317	74.2058	88.0691	107.441	121.021	126.987	83.3914	116.927	129.123	106.674	93.6448	96.4524	137.114	Q68FD5	Q68FD5	K.DAMQYASESK.D	18	41131	Cltc	ENSMUSP00000099475	ENSMUSG00000047126
2000	183.699	247.222	253.453	216.369	235.435	172.936	179.426	211.651	281.214	222.411	236.624	229.692	202.261	273.43	180.649	206.54	207.1	147.375	Q68FD5	Q68FD5	K.DAMQYASESK.D	18	83228.3	Cltc	ENSMUSP00000099475	ENSMUSG00000047126
2001	188.585	175.845	142.947	154.327	222.769	151.716	168.823	184.152	138.947	185.313	173.994	161.018	142.78	162.406	162.179	165.035	171.443	176.518	Q68FD5	Q68FD5	K.DAMQYASESK.D	18	64818.4	Cltc	ENSMUSP00000099475	ENSMUSG00000047126
2002	13.0438	22.8988	25.9421	13.0095	21.0939	3.58881	24.4918	32.5517	21.8376	13.7155	20.2673	5.78199	17.1784	24.8605	11.956	16.7594	16.2893	11.6099	Q68FD5	Q68FD5	R.FDFVHDLVLYLYR.N	18	6781.38	Cltc	ENSMUSP00000099475	ENSMUSG00000047126
2003	10.9422	8.43692	11.4669	14.8581	1.58206	14.7006	12.1591	1.87624	1.7755	7.49942	11.3895	15.8014	14.9925	11.4833	13.943	7.13455	9.80092	5.55184	Q68FD5	Q68FD5	R.FDFVHDLVLYLYR.N	18	3753.56	Cltc	ENSMUSP00000099475	ENSMUSG00000047126
2004	12.6284	0	1.50364	8.89804	2.46679	3.05533	2.79896	4.36529	12.8678	0	1.57402	8.32326	0	0	4.95785	0	7.82813	3.15016	Q68FD5	Q68FD5	R.FDFVHDLVLYLYR.N	13	1592.59	Cltc	ENSMUSP00000099475	ENSMUSG00000047126
2005	0	3.77942	6.4959	3.09789	6.47296	0	7.23695	3.60899	1.96277	2.83215	5.69388	8.24657	2.06946	4.92831	0	6.92946	3.02948	2.01019	Q68FD5	Q68FD5	R.FDFVHDLVLYLYR.N	15	1463.69	Cltc	ENSMUSP00000099475	ENSMUSG00000047126
2006	44.2709	52.6887	27.7922	54.5991	48.6703	50.3253	36.1191	53.8425	51.782	50.4873	56.0213	71.6283	73.4858	53.1509	72.8268	25.3676	40.0648	66.1727	Q68FD5	Q68FD5	R.FQSVPAQPGQTSPLLQYFGILLDQGQLNK.Y	18	19887.6	Cltc	ENSMUSP00000099475	ENSMUSG00000047126
2007	34.5174	52.1056	55.2207	58.5558	80.3038	75.0362	80.9789	36.8053	67.7053	54.6301	73.9934	53.0791	49.6281	66.2068	79.4264	64.5075	46.6401	79.4769	Q68FD5	Q68FD5	R.FQSVPAQPGQTSPLLQYFGILLDQGQLNK.Y	18	23729.5	Cltc	ENSMUSP00000099475	ENSMUSG00000047126
2008	9.93477	16.6134	10.0233	15.4093	18.4128	6.30459	14.1938	12.1166	9.39737	32.7219	21.1147	22.9005	16.5185	20.9474	6.8379	8.77403	18.913	22.0774	Q68FD5	Q68FD5	R.FQSVPAQPGQTSPLLQYFGILLDQGQLNK.Y	18	6060.93	Cltc	ENSMUSP00000099475	ENSMUSG00000047126
2009	40.895	30.5037	22.0995	28.0641	28.6409	32.2364	15.385	16.9572	24.292	32.4042	25.3503	27.9873	21.3374	11.6173	14.5343	51.4825	16.623	16.7631	Q68FD5	Q68FD5	R.FQSVPAQPGQTSPLLQYFGILLDQGQLNK.Y	18	9787.75	Cltc	ENSMUSP00000099475	ENSMUSG00000047126
2010	28.5675	21.811	46.0218	22.5919	49.2997	35.8096	21.8869	33.9232	50.0436	34.2346	23.6512	31.1753	26.2774	20.8707	18.1152	50.7623	27.1621	19.778	Q68FD5	Q68FD5	R.FQSVPAQPGQTSPLLQYFGILLDQGQLNK.Y	18	12026.8	Cltc	ENSMUSP00000099475	ENSMUSG00000047126
2011	0	1.75883	Inf	3.38884	Inf	0	0	Inf	0	0	1.98888	8.09624	0	5.65787	7.42844	1.64367	0	0	Q68FD5	Q68FD5	R.FQSVPAQPGQTSPLLQYFGILLDQGQLNK.Y	7	641.317	Cltc	ENSMUSP00000099475	ENSMUSG00000047126
2012	0	Inf	0	0	3.08562	0	1.57906	Inf	0	Inf	2.4685	0	0	0	Inf	1.30903	0	4.02561	Q68FD5	Q68FD5	R.FQSVPAQPGQTSPLLQYFGILLDQGQLNK.Y	5	266.87	Cltc	ENSMUSP00000099475	ENSMUSG00000047126
2013	2.8158	0	0	0	0	8.26423	2.36972	0	3.54572	4.11862	5.57531	4.01689	3.60367	1.66285	0	2.7483	Inf	4.7895	Q68FD5	Q68FD5	R.FQSVPAQPGQTSPLLQYFGILLDQGQLNK.Y	11	931.179	Cltc	ENSMUSP00000099475	ENSMUSG00000047126
2014	84.4065	80.4282	32.4408	54.5246	83.1115	69.7946	70.4997	67.7054	67.6033	45.7689	46.5576	85.7996	57.8815	58.1535	64.5016	81.123	94.525	50.7821	Q68FD5	Q68FD5	R.FQSVPAQPGQTSPLLQYFGILLDQGQLNK.Y	18	25586.9	Cltc	ENSMUSP00000099475	ENSMUSG00000047126
2015	46.3124	33.4346	60.606	39.4032	41.6706	43.8935	42.5135	32.3758	33.4104	26.623	55.975	35.4697	32.2921	34.7267	30.3255	40.4502	51.0754	37.4202	Q68FD5	Q68FD5	R.FQSVPAQPGQTSPLLQYFGILLDQGQLNK.Y	18	15371.4	Cltc	ENSMUSP00000099475	ENSMUSG00000047126
2016	27.388	12.0364	38.1242	26.5553	37.1559	15.4007	26.0018	18.901	40.8822	29.5433	37.8981	24.4398	20.12	21.8837	35.5719	29.7267	27.1672	39.6436	Q68FD5	Q68FD5	R.FQSVPAQPGQTSPLLQYFGILLDQGQLNK.Y	18	10885.3	Cltc	ENSMUSP00000099475	ENSMUSG00000047126
2017	7.4559	10.9834	18.0696	2.93354	7.71945	4.84514	2.44127	7.99452	10.7388	2.24543	8.11055	12.6507	15.5599	10.6654	8.70947	2.73473	13.1856	4.83631	Q68FD5	Q68FD5	R.FQSVPAQPGQTSPLLQYFGILLDQGQLNK.Y	17	3251.64	Cltc	ENSMUSP00000099475	ENSMUSG00000047126
2018	239.278	195.389	149.042	188.982	179.58	188.154	140.094	137.166	155.685	262.543	199.383	175.323	166.238	194.242	160.863	177.509	164.102	226.845	Q68FD5	Q68FD5	K.HELIEFR.R	18	70210.4	Cltc	ENSMUSP00000099475	ENSMUSG00000047126
2019	127.587	104.313	71.5023	86.8295	75.5067	77.9402	84.9006	81.3367	84.2579	123.489	121.129	88.542	86.2647	78.3462	82.0634	121.926	62.9253	75.3994	Q68FD5	Q68FD5	K.HELIEFR.R	18	34974.3	Cltc	ENSMUSP00000099475	ENSMUSG00000047126
2020	818.122	687.332	729.749	723.502	774.462	754.909	701.61	588.994	661.789	701.462	658.915	706.674	839.338	749.909	628.431	667.984	622.949	654.415	Q68FD5	Q68FD5	R.IAAYLFK.G	18	271267	Cltc	ENSMUSP00000099475	ENSMUSG00000047126
2021	1716.62	1593.66	1537.42	1526.51	1692.66	1583.74	1409.91	1465.62	1486.68	1508.07	1482.28	1321.71	1406.56	1421.54	1474.06	1530.6	1042.73	1114.87	Q68FD5	Q68FD5	R.IAAYLFK.G	18	610502	Cltc	ENSMUSP00000099475	ENSMUSG00000047126
2022	191.823	150.14	89.3433	138.15	91.3297	133.671	121.089	106.992	129.779	122.676	150.279	189.447	124.719	133.129	137.807	164.495	113.598	110.765	Q68FD5	Q68FD5	R.IAAYLFK.G	18	51345.3	Cltc	ENSMUSP00000099475	ENSMUSG00000047126
2023	631.189	702.038	510.54	501.545	495.738	500.181	467.287	417.933	414.364	528.087	539.386	481.204	512.88	528.088	415.601	494.895	587.016	398.064	Q68FD5	Q68FD5	R.IAAYLFK.G	18	195773	Cltc	ENSMUSP00000099475	ENSMUSG00000047126
2024	169.081	192.533	216.459	160.282	192.145	188.221	155.605	205.584	257.613	185.687	214.151	197.826	171.973	171.577	176.396	162.082	190.453	205.364	Q68FD5	Q68FD5	R.IHEGCEEPATHNALAK.I	18	73041.3	Cltc	ENSMUSP00000099475	ENSMUSG00000047126
2025	35.4429	25.7577	25.8601	31.1803	24.6085	11.6373	15.6372	31.766	46.7146	7.38283	10.7552	29.9883	44.9115	20.7785	45.5676	39.7115	15.8604	9.84329	Q68FD5	Q68FD5	R.IHEGCEEPATHNALAK.I	18	10131.2	Cltc	ENSMUSP00000099475	ENSMUSG00000047126
2026	398.683	405.923	440.202	409.281	478.876	416.176	380.107	386.911	360.473	409.695	372.138	435.613	362.957	398.954	337.523	357.745	323.843	397.052	Q68FD5	Q68FD5	R.IHEGCEEPATHNALAK.I	18	4.11604e+06	Cltc	ENSMUSP00000099475	ENSMUSG00000047126
2027	293.175	231.417	275.772	255.558	289.533	280.343	263.245	203.436	259.959	340.299	344.804	250.415	246.03	222.031	278.695	241.386	225.763	202.675	Q68FD5	Q68FD5	R.IHEGCEEPATHNALAK.I	18	100680	Cltc	ENSMUSP00000099475	ENSMUSG00000047126
2028	381.653	272.448	360.094	385.579	362.976	417.059	347.548	284.614	374.603	366.713	319.736	320.325	359.197	340.882	301.98	319.789	344.777	314.288	Q68FD5	Q68FD5	R.IHEGCEEPATHNALAK.I	18	132134	Cltc	ENSMUSP00000099475	ENSMUSG00000047126
2029	328.638	343.569	259.279	301.71	285.734	323.204	252.984	268.137	324.113	305.258	326.463	285.053	286.411	284.884	299.961	303.82	296.796	268.069	Q68FD5	Q68FD5	R.IHEGCEEPATHNALAK.I	18	114413	Cltc	ENSMUSP00000099475	ENSMUSG00000047126
2030	258.39	251.609	220.542	213.781	260.168	181.818	189.325	292.605	275.02	259.285	230.985	238.751	188.3	251.004	261.882	255.423	190.636	214.335	Q68FD5	Q68FD5	R.IHEGCEEPATHNALAK.I	18	90607.7	Cltc	ENSMUSP00000099475	ENSMUSG00000047126
2031	312.291	285.301	260.224	292.568	342.884	265.233	315.449	317.426	241.869	279.136	229.841	262.918	332.028	242.395	292.016	248.839	242.578	252.523	Q68FD5	Q68FD5	K.IYIDSNNNPER.F	18	107336	Cltc	ENSMUSP00000099475	ENSMUSG00000047126
2032	389.589	381.293	302.75	337.143	355.062	294.109	335.565	376.486	274.977	279.834	268.809	285.511	266.053	288.067	369.191	314.326	269.257	341.458	Q68FD5	Q68FD5	K.IYIDSNNNPER.F	18	800999	Cltc	ENSMUSP00000099475	ENSMUSG00000047126
2033	543.26	542.933	516.793	527.64	507.931	495.214	513.691	540.574	521.016	507.749	515.513	476.821	547.668	516.397	462.419	501.608	481.048	574.82	Q68FD5	Q68FD5	K.IYIDSNNNPER.F	18	198879	Cltc	ENSMUSP00000099475	ENSMUSG00000047126
2034	246.328	274.134	374.607	339.041	280.576	366.573	417.56	537.776	527.071	347.04	361.733	280.158	358.892	380.994	267.233	254.518	295.337	377.831	Q68FD5	Q68FD5	K.IYIDSNNNPER.F	18	134555	Cltc	ENSMUSP00000099475	ENSMUSG00000047126
2035	108.063	129.185	136.654	128.416	149.493	109.657	142.253	158.964	92.7582	116.237	116.021	132.703	115.8	107.279	141.605	102.579	118.566	119.376	Q68FD5	Q68FD5	K.IYIDSNNNPER.F	18	277138	Cltc	ENSMUSP00000099475	ENSMUSG00000047126
2036	760.564	711.988	791.684	796.582	764.538	724.124	696.986	710.498	705.524	701.088	784.063	755.665	699.186	692.013	764.594	695.234	661.118	703.009	Q68FD5	Q68FD5	K.IYIDSNNNPER.F	18	290497	Cltc	ENSMUSP00000099475	ENSMUSG00000047126
2037	160.405	224.702	229.4	184.833	160.074	131.066	184.738	199.212	200.905	161.603	214.152	163.088	169.75	165.92	156.5	187.138	159.644	170.425	Q68FD5	Q68FD5	K.IYIDSNNNPER.F	18	162069	Cltc	ENSMUSP00000099475	ENSMUSG00000047126
2038	105.762	116.014	108.086	129.484	106.786	156.269	135.673	76.4551	134.278	165.353	117.693	137.569	110.993	111.575	130.05	131.221	120.269	97.8421	Q68FD5	Q68FD5	K.IYIDSNNNPER.F	18	46896.9	Cltc	ENSMUSP00000099475	ENSMUSG00000047126
2039	553.375	523.685	418.037	495.969	587.777	414.702	447.702	550.531	529.713	480.677	506.678	414.775	461.784	420.442	484.859	518.614	483.1	472.571	Q68FD5	Q68FD5	K.IYIDSNNNPER.F	18	798160	Cltc	ENSMUSP00000099475	ENSMUSG00000047126
2040	191.2	222.143	282.728	276.477	312.76	321.39	263.28	295.515	303.562	229.718	232.107	312.11	273.561	240.179	251.846	303.307	294.409	183.882	Q68FD5	Q68FD5	K.IYIDSNNNPER.F	18	119631	Cltc	ENSMUSP00000099475	ENSMUSG00000047126
2041	72.5665	69.64	94.8041	65.6838	76.5233	90.3556	48.9404	51.4998	43.972	53.0293	63.9519	66.3576	73.0677	71.2757	58.1758	47.4437	68.99	78.6307	Q68FD5	Q68FD5	K.IYIDSNNNPER.F	18	25571.9	Cltc	ENSMUSP00000099475	ENSMUSG00000047126
2042	324.42	285.141	291.529	348.325	402.259	290.893	250.407	371.614	328.935	292.065	278.62	364.88	283.272	316.837	283.982	247.125	279.361	321.812	Q68FD5	Q68FD5	K.IYIDSNNNPER.F	18	119020	Cltc	ENSMUSP00000099475	ENSMUSG00000047126
2043	156.581	172.955	160.11	132.828	166.929	108.154	133.101	114.771	109.253	161.776	125.122	146.93	131.153	149.265	125.189	119.783	137.687	99.1806	Q68FD5	Q68FD5	K.IYIDSNNNPER.F	18	52448.2	Cltc	ENSMUSP00000099475	ENSMUSG00000047126
2044	153.452	143.283	161.588	191.053	176.323	128.511	150.681	149.676	151.798	155.767	146.615	121.158	163.666	144.552	163.329	142.052	146.161	146.413	Q68FD5	Q68FD5	K.IYIDSNNNPER.F	18	58554.1	Cltc	ENSMUSP00000099475	ENSMUSG00000047126
2045	636.215	652.223	593.338	576.546	508.994	582.037	565.176	428.777	404.333	710.343	669.467	609.505	534.321	482.219	624.511	774.312	677.238	728.469	Q68FD5	Q68FD5	R.KDPELWGSVLLESNPYR.R	18	230322	Cltc	ENSMUSP00000099475	ENSMUSG00000047126
2046	40.4669	39.3505	41.3301	63.6036	42.3426	31.9324	14.9202	20.9265	35.6583	36.9976	37.794	42.8396	27.1667	17.0112	37.998	55.842	33.9423	64.7165	Q68FD5	Q68FD5	R.LAELEEFINGPNNAHIQQVGDR.C	18	14661.9	Cltc	ENSMUSP00000099475	ENSMUSG00000047126
2047	628.065	588.72	524.445	561.258	510.917	498.378	482.506	521.494	524.966	606.318	596.427	522.321	460.815	516.274	545.149	536.5	516.18	489.046	Q68FD5	Q68FD5	K.LECSEELGDLVK.S	18	206084	Cltc	ENSMUSP00000099475	ENSMUSG00000047126
2048	705.082	658.028	588.376	553.801	607.456	539.307	571.998	479.878	515.011	762.848	751.786	659.513	575.302	545.791	760.231	649.131	646.908	660.081	Q68FD5	Q68FD5	K.LTDQLPLIIVCDR.F	18	240341	Cltc	ENSMUSP00000099475	ENSMUSG00000047126
2049	39.1534	36.6107	21.5289	23.8288	42.6478	63.8779	31.6656	28.513	30.3878	25.5144	43.9192	42.315	37.5511	25.3232	29.3902	57.5541	20.4128	24.5743	Q68FD5	Q68FD5	K.LTDQLPLIIVCDR.F	18	13370.5	Cltc	ENSMUSP00000099475	ENSMUSG00000047126
2050	284.593	335.982	269.518	251.094	259.778	237.19	272.287	234.875	264.724	345.7	301.174	296.604	296.326	268.767	356.828	324.023	316.073	302.782	Q68FD5	Q68FD5	K.LTDQLPLIIVCDR.F	18	130811	Cltc	ENSMUSP00000099475	ENSMUSG00000047126
2051	293.846	274.119	172.918	194.771	245.407	248.898	175.516	159.071	172.381	332.046	319.099	266.191	213.048	195.098	321.946	280.494	259.614	226.378	Q68FD5	Q68FD5	K.LTDQLPLIIVCDR.F	18	93036.7	Cltc	ENSMUSP00000099475	ENSMUSG00000047126
2052	189.01	166.699	159.138	144.344	132.776	170.557	184.705	146.894	102.32	231.276	204.832	162.952	159.706	109.271	178.325	166.992	182.658	189.048	Q68FD5	Q68FD5	K.LTDQLPLIIVCDR.F	18	63806.3	Cltc	ENSMUSP00000099475	ENSMUSG00000047126
2053	1117.42	1143.13	885.574	1135.55	1358.29	1200.99	1113.71	846.651	1026.68	1146.35	1197.85	1159.33	1153	1142.45	1229.78	1222.78	1208.87	1249.15	Q68FD5	Q68FD5	R.QNLQICVQVASK.Y	18	750632	Cltc	ENSMUSP00000099475	ENSMUSG00000047126
2054	268.173	316.081	280.124	215.079	251.594	208.801	297.858	191.895	244.093	248.78	327.994	248.738	282.134	204.796	232.539	225.495	249.173	249.05	Q68FD5	Q68FD5	R.QNLQICVQVASK.Y	18	97210.6	Cltc	ENSMUSP00000099475	ENSMUSG00000047126
2055	157.683	184.403	139.782	164.392	164.291	157.064	129.384	188.717	148.671	147.766	135.568	173.572	146.224	170.069	178.376	140.053	187.293	166.733	Q68FD5	Q68FD5	R.QNLQICVQVASK.Y	18	61659.7	Cltc	ENSMUSP00000099475	ENSMUSG00000047126
2056	256.29	299.49	208.925	125.112	156.665	203.348	169.439	180.397	174.184	202.286	270.301	227.174	199.184	199.477	221.94	165.746	195.596	197.836	Q68FD5	Q68FD5	R.QNLQICVQVASK.Y	18	78185.2	Cltc	ENSMUSP00000099475	ENSMUSG00000047126
2057	489.373	562.52	456.785	579.411	518.318	621.714	436.166	357.427	426.107	572.441	545.399	528.732	513.236	542.441	581.443	530.034	604.022	669.995	Q68FD5	Q68FD5	R.QNLQICVQVASK.Y	18	406835	Cltc	ENSMUSP00000099475	ENSMUSG00000047126
2058	262.558	355.135	331.382	374.761	393.696	404.291	307.499	299.738	346.981	344.397	302.311	328.535	312.876	318.447	326.224	334.906	369.298	345.883	Q68FD5	Q68FD5	R.QNLQICVQVASK.Y	18	201379	Cltc	ENSMUSP00000099475	ENSMUSG00000047126
2059	391.288	366.262	321.572	317.873	438.165	439.906	288.061	345.123	326.314	400.514	378.257	410.219	367.805	374.454	336.997	380.81	399.393	385.337	Q68FD5	Q68FD5	R.QNLQICVQVASK.Y	18	145558	Cltc	ENSMUSP00000099475	ENSMUSG00000047126
2060	300.799	380.094	248.764	345.504	392.246	366.717	327.591	397.205	327.701	383.357	293.459	342.942	405.413	308.656	336.688	405.52	352.822	325.435	Q68FD5	Q68FD5	R.QNLQICVQVASK.Y	18	133560	Cltc	ENSMUSP00000099475	ENSMUSG00000047126
2061	425.116	414.374	322.962	370.22	372.421	306.647	322.624	289.316	285.45	433.2	386.162	334.497	292.338	301.722	325.029	377.298	383.766	356.775	Q68FD5	Q68FD5	R.QNLQICVQVASK.Y	18	134823	Cltc	ENSMUSP00000099475	ENSMUSG00000047126
2062	17.3748	11.3375	24.7512	16.8877	11.3733	35.8467	10.1575	18.2084	42.9615	6.02477	22.4588	30.5969	15.2302	19.7507	22.2811	10.3196	30.2265	30.1014	Q68FD5	Q68FD5	R.QNLQICVQVASK.Y	18	8047.5	Cltc	ENSMUSP00000099475	ENSMUSG00000047126
2063	55.6932	40.2301	24.6098	33.6006	47.1004	49.6358	52.1438	23.3483	51.2962	47.9664	40.957	50.1783	32.0171	29.7515	40.7105	58.0414	42.9635	26.7669	Q68FD5	Q68FD5	R.QNLQICVQVASK.Y	18	15986.6	Cltc	ENSMUSP00000099475	ENSMUSG00000047126
2064	17.6916	34.0305	32.1475	15.7222	34.5059	32.4279	20.8495	38.924	35.9603	17.3963	15.032	27.6174	29.2274	33.1154	10.2268	13.0644	27.9978	15.227	Q68FD5	Q68FD5	R.QNLQICVQVASK.Y	18	9655.24	Cltc	ENSMUSP00000099475	ENSMUSG00000047126
2065	14.1687	14.4047	17.0057	0	2.73641	5.38151	6.72625	8.6778	6.53364	4.91939	11.9329	12.3195	11.4587	22.9367	7.25366	30.5097	23.3471	16.1049	Q68FD5	Q68FD5	R.QNLQICVQVASK.Y	17	4631.49	Cltc	ENSMUSP00000099475	ENSMUSG00000047126
2066	0	4.50133	11.0417	23.7728	6.44119	2.19244	2.40012	2.64447	3.80939	10.6696	10.3896	6.68295	4.48577	4.08552	0	13.284	10.1027	9.44336	Q68FD5	Q68FD5	R.QNLQICVQVASK.Y	16	2696.43	Cltc	ENSMUSP00000099475	ENSMUSG00000047126
2067	3.17258	7.26522	2.4357	5.11441	5.91814	2.54875	0	2.58678	2.19484	3.01008	0	9.3202	7.13623	0	7.56322	Inf	8.76574	0	Q68FD5	Q68FD5	R.QNLQICVQVASK.Y	13	1435.26	Cltc	ENSMUSP00000099475	ENSMUSG00000047126
2068	449.336	205.225	647.788	923.32	945.482	668.742	881.067	2161.83	1748.98	280.224	245.287	467.805	526.229	728.402	459.129	220.404	336.528	294.357	Q68FD5	Q68FD5	K.VDKLDASESLRK.E	16	333189	Cltc	ENSMUSP00000099475	ENSMUSG00000047126
2069	433.619	391.478	364.296	425.512	591.846	485.862	473.793	457.103	538.049	496.458	481.985	495.846	478.67	442.614	425.517	402.026	479.93	469.248	Q68FD5	Q68FD5	K.VIQCFAETGQVQK.I	18	178350	Cltc	ENSMUSP00000099475	ENSMUSG00000047126
2070	183.733	172.703	159.219	244.285	184.764	184.341	170.699	156.243	206.889	166.045	174.33	232.598	179.478	142.621	144.214	140.451	183.556	249.108	Q68FD5	Q68FD5	K.VIQCFAETGQVQK.I	18	70093.3	Cltc	ENSMUSP00000099475	ENSMUSG00000047126
2071	247.997	286.707	271.916	321.678	317.232	285.507	294.748	270.711	251.355	291.011	288.06	298.272	268.149	277.715	235.145	314.866	317.332	342.197	Q68FD5	Q68FD5	K.VIQCFAETGQVQK.I	18	222806	Cltc	ENSMUSP00000099475	ENSMUSG00000047126
2072	144.205	133.887	182.653	155.313	141.31	156.505	165.219	178.921	155.624	171.155	170.603	143.064	175.972	161.649	135.469	158.11	182.151	200.551	Q68FD5	Q68FD5	K.VIQCFAETGQVQK.I	18	62351.5	Cltc	ENSMUSP00000099475	ENSMUSG00000047126
2073	117.208	101.314	165.703	164.478	154.27	117.425	177.507	157.248	117.776	130.07	206.414	174.462	123.902	155.338	131.532	126.671	117.661	151.435	Q68FD5	Q68FD5	K.WLLLTGISAQQNR.V	18	55436.7	Cltc	ENSMUSP00000099475	ENSMUSG00000047126
2074	58.7858	61.0167	61.7142	62.5164	56.8074	48.5334	74.3971	84.8143	63.7678	68.2135	66.4244	60.4184	67.2302	74.6492	60.5354	64.5224	95.9524	49.5872	Q68FD5	Q68FD5	K.WLLLTGISAQQNR.V	18	25250.4	Cltc	ENSMUSP00000099475	ENSMUSG00000047126
2075	149.884	157.312	244.077	269.35	264.423	231.4	238.603	257.911	323.037	223.619	180.555	255.957	226.168	184.018	213.096	244.415	281.001	212.29	Q68FD5	Q68FD5	K.YIQAACK.T	18	88965.4	Cltc	ENSMUSP00000099475	ENSMUSG00000047126
2076	32.1948	23.8379	42.5368	46.571	22.0405	43.2067	43.5714	24.4239	85.6252	38.7039	30.2232	29.287	40.8457	40.6224	34.2074	67.5845	28.0039	26.1873	Q80TY0	Q80TY0	K.NPQM*GDPASLDQK.L	18	14973.5	Fnbp1	ENSMUSP00000109190;ENSMUSP00000109192;ENSMUSP00000109194;ENSMUSP00000109181;ENSMUSP00000109189	ENSMUSG00000075415;ENSMUSG00000075415;ENSMUSG00000075415;ENSMUSG00000075415;ENSMUSG00000075415
2077	149.545	205.313	194.499	248.569	238.655	168.372	142.708	202.172	226.095	188.679	210.749	186.203	177.82	219.784	190.831	204.048	183.216	184.066	Q80TY0	Q80TY0	K.NPQM*GDPASLDQK.L	18	75358.9	Fnbp1	ENSMUSP00000109190;ENSMUSP00000109192;ENSMUSP00000109194;ENSMUSP00000109181;ENSMUSP00000109189	ENSMUSG00000075415;ENSMUSG00000075415;ENSMUSG00000075415;ENSMUSG00000075415;ENSMUSG00000075415
2078	42.5034	29.6019	41.6286	40.8488	37.8196	39.3107	33.9097	41.3636	43.1379	18.0781	23.5008	47.1702	58.1158	25.1088	34.3514	34.9022	34.5067	52.631	Q80TY0	Q80TY0	K.NPQM*GDPASLDQK.L	18	14520.2	Fnbp1	ENSMUSP00000109190;ENSMUSP00000109192;ENSMUSP00000109194;ENSMUSP00000109181;ENSMUSP00000109189	ENSMUSG00000075415;ENSMUSG00000075415;ENSMUSG00000075415;ENSMUSG00000075415;ENSMUSG00000075415
2079	204.952	196.84	298.284	201.793	213.948	229.631	243.203	235.916	205.578	158.359	221.08	254.189	203.574	201.416	193.46	248.928	194.221	264.822	Q80TY0	Q80TY0	K.NPQMGDPASLDQK.L	18	84965	Fnbp1	ENSMUSP00000109190;ENSMUSP00000109192;ENSMUSP00000109194;ENSMUSP00000109181;ENSMUSP00000109189	ENSMUSG00000075415;ENSMUSG00000075415;ENSMUSG00000075415;ENSMUSG00000075415;ENSMUSG00000075415
2080	142.17	149.079	130.644	178.92	156.897	112.551	165.167	148.21	163.415	140.424	153.027	167.187	150.506	166.297	149.191	134.722	103.714	152.065	Q80TY0	Q80TY0	K.NPQMGDPASLDQK.L	18	57038.3	Fnbp1	ENSMUSP00000109190;ENSMUSP00000109192;ENSMUSP00000109194;ENSMUSP00000109181;ENSMUSP00000109189	ENSMUSG00000075415;ENSMUSG00000075415;ENSMUSG00000075415;ENSMUSG00000075415;ENSMUSG00000075415
2081	352.653	292.195	395.672	313.43	361.962	343.662	299.164	371.65	409.346	280.692	352.925	331.253	325.859	339.397	343.871	423.796	256.283	331.515	Q80TY0	Q80TY0	K.NPQMGDPASLDQK.L	18	131086	Fnbp1	ENSMUSP00000109190;ENSMUSP00000109192;ENSMUSP00000109194;ENSMUSP00000109181;ENSMUSP00000109189	ENSMUSG00000075415;ENSMUSG00000075415;ENSMUSG00000075415;ENSMUSG00000075415;ENSMUSG00000075415
2082	32.662	41.0949	33.6562	48.063	40.7777	33.0318	49.6235	36.91	24.9687	25.9289	40.624	44.1043	59.0356	44.3989	53.362	31.6048	29.6236	31.5723	Q80TY0	Q80TY0	K.NPQMGDPASLDQK.L	18	15002.8	Fnbp1	ENSMUSP00000109190;ENSMUSP00000109192;ENSMUSP00000109194;ENSMUSP00000109181;ENSMUSP00000109189	ENSMUSG00000075415;ENSMUSG00000075415;ENSMUSG00000075415;ENSMUSG00000075415;ENSMUSG00000075415
2083	17.2225	24.7696	48.698	32.8575	26.6141	22.2887	43.8137	46.7519	18.2188	34.2811	41.3171	55.7561	55.1933	38.7108	42.8562	23.7519	38.6726	34.2787	Q80TY0	Q80TY0	K.SGFEPPGDIEFEDYTQPM*K.R	18	13831.5	Fnbp1	ENSMUSP00000109190;ENSMUSP00000109192;ENSMUSP00000109194;ENSMUSP00000109181;ENSMUSP00000109189	ENSMUSG00000075415;ENSMUSG00000075415;ENSMUSG00000075415;ENSMUSG00000075415;ENSMUSG00000075415
2084	84.9693	103.171	102.862	87.7316	119.05	91.9465	75.5845	95.5493	81.1254	116.243	78.4729	93.4286	77.6711	102.943	107.12	98.3561	119.649	125.5	Q80TY0	Q80TY0	K.SGFEPPGDIEFEDYTQPM*K.R	18	37694.7	Fnbp1	ENSMUSP00000109190;ENSMUSP00000109192;ENSMUSP00000109194;ENSMUSP00000109181;ENSMUSP00000109189	ENSMUSG00000075415;ENSMUSG00000075415;ENSMUSG00000075415;ENSMUSG00000075415;ENSMUSG00000075415
2085	125.898	84.6819	65.5977	46.8548	91.4105	71.6307	90.4338	65.4189	87.7442	101.551	109.711	102.281	65.3238	74.7028	104.961	64.6683	72.9581	71.9659	Q80TY0	Q80TY0	K.SGFEPPGDIEFEDYTQPM*K.R	18	32053.8	Fnbp1	ENSMUSP00000109190;ENSMUSP00000109192;ENSMUSP00000109194;ENSMUSP00000109181;ENSMUSP00000109189	ENSMUSG00000075415;ENSMUSG00000075415;ENSMUSG00000075415;ENSMUSG00000075415;ENSMUSG00000075415
2086	68.038	75.4159	75.9833	33.8605	39.2358	41.6075	58.7273	51.2977	65.1887	72.723	77.4969	62.6287	75.4331	82.1665	55.4464	64.037	83.1696	62.2418	Q80TY0	Q80TY0	K.SGFEPPGDIEFEDYTQPM*K.R	18	24497.4	Fnbp1	ENSMUSP00000109190;ENSMUSP00000109192;ENSMUSP00000109194;ENSMUSP00000109181;ENSMUSP00000109189	ENSMUSG00000075415;ENSMUSG00000075415;ENSMUSG00000075415;ENSMUSG00000075415;ENSMUSG00000075415
2087	18.5059	33.5887	23.8379	22.4238	38.6099	26.6292	21.2291	36.5319	18.883	16.535	34.6845	28.4975	24.4826	36.7887	22.4573	25.1151	28.5546	17.9702	Q80TY0	Q80TY0	K.SGFEPPGDIEFEDYTQPMK.R	18	10172.3	Fnbp1	ENSMUSP00000109190;ENSMUSP00000109192;ENSMUSP00000109194;ENSMUSP00000109181;ENSMUSP00000109189	ENSMUSG00000075415;ENSMUSG00000075415;ENSMUSG00000075415;ENSMUSG00000075415;ENSMUSG00000075415
2088	144.984	129.681	139.366	155.026	116.288	139.164	120.769	131.23	82.796	161.73	169.469	139.899	154.915	127.678	123.591	107.508	151.06	139.881	Q80TY0	Q80TY0	K.SGFEPPGDIEFEDYTQPMK.R	18	52111.5	Fnbp1	ENSMUSP00000109190;ENSMUSP00000109192;ENSMUSP00000109194;ENSMUSP00000109181;ENSMUSP00000109189	ENSMUSG00000075415;ENSMUSG00000075415;ENSMUSG00000075415;ENSMUSG00000075415;ENSMUSG00000075415
2089	186.196	156.004	154.46	126.823	168.193	168.705	205.258	176.273	164.695	242.634	238.223	161.458	161.846	137.32	164.058	165.643	174.224	192.352	Q80TY0	Q80TY0	K.SGFEPPGDIEFEDYTQPMK.R	18	67291.7	Fnbp1	ENSMUSP00000109190;ENSMUSP00000109192;ENSMUSP00000109194;ENSMUSP00000109181;ENSMUSP00000109189	ENSMUSG00000075415;ENSMUSG00000075415;ENSMUSG00000075415;ENSMUSG00000075415;ENSMUSG00000075415
2090	56.2171	39.9444	25.3444	43.6477	33.0986	32.2324	42.2445	23.6128	57.9616	43.0192	29.5126	31.1835	30.8	28.5305	40.7213	72.9997	44.1374	40.4074	Q80TY0	Q80TY0	K.SGFEPPGDIEFEDYTQPMK.R	18	15314.7	Fnbp1	ENSMUSP00000109190;ENSMUSP00000109192;ENSMUSP00000109194;ENSMUSP00000109181;ENSMUSP00000109189	ENSMUSG00000075415;ENSMUSG00000075415;ENSMUSG00000075415;ENSMUSG00000075415;ENSMUSG00000075415
2091	429.075	481.896	482.084	493.566	490.451	559.296	432.33	540.817	483.881	485.071	467.35	535.275	439.93	494.691	467.883	511.577	429.17	497.48	O55029	O55029	R.NVM*EEAK.G	18	186653	Copb2	ENSMUSP00000035033	ENSMUSG00000032458
2092	264.777	290.371	240.189	310.684	337.986	358.267	304.164	320.502	257.55	363.447	336.101	279.047	219.308	304.093	275.604	345.425	247.687	293.828	O55029	O55029	R.NVMEEAK.G	18	114519	Copb2	ENSMUSP00000035033	ENSMUSG00000032458
2093	503.23	430.911	357.141	332.17	435.338	390.059	380.965	339.373	459.84	358.982	412.786	383.309	438.244	308.713	401.58	363.525	329.836	362.66	O55029	O55029	K.QLAELAISK.C	18	149562	Copb2	ENSMUSP00000035033	ENSMUSG00000032458
2094	1211.89	1141.11	1099.63	1045.47	1190.22	1055.96	1074.8	940.143	1063.27	1064.91	1153.9	1101.1	1098.55	1067.98	1219.14	1106.96	1051.61	1137.49	O55029	O55029	K.QLAELAISK.C	18	424420	Copb2	ENSMUSP00000035033	ENSMUSG00000032458
2095	294.689	316.781	314.706	328.99	242.411	263.998	322.447	259.39	273.074	308.704	283.333	326.601	201.479	292.926	335.376	248.489	267.906	350.041	O55029	O55029	K.QLAELAISK.C	18	111955	Copb2	ENSMUSP00000035033	ENSMUSG00000032458
2096	125.283	123.637	138.53	90.7624	144.836	134.283	136.773	148.837	117.006	155.074	166.291	91.0715	87.5	117.412	103.72	162.018	93.229	118.585	O55029	O55029	K.TGLWVGDCFIYTSSVNR.L	18	48255.4	Copb2	ENSMUSP00000035033	ENSMUSG00000032458
2097	54.1222	38.0792	51.2252	48.3402	34.79	57.0539	50.5835	31.2681	40.5204	62.5089	49.3539	48.459	65.5615	54.7864	82.0064	93.3282	69.4594	58.2913	O55029	O55029	K.TGLWVGDCFIYTSSVNR.L	18	21189.6	Copb2	ENSMUSP00000035033	ENSMUSG00000032458
2098	343.153	374.253	415.443	337.843	422.085	358.754	385.13	435.851	439.8	450.14	398.703	412.114	387.729	421.324	418.752	403.402	362.248	385.132	Q9Z1P6	Q9Z1P6	R.EVVPPSIIM*SSQK.A	18	153055	Ndufa7	ENSMUSP00000039692	ENSMUSG00000041881
2099	727.556	704.938	704.546	660.053	772.637	750.361	725.663	767.39	892.554	728.682	677.799	743.925	806.351	719.178	800.284	682.638	765.834	761.218	Q9Z1P6	Q9Z1P6	R.EVVPPSIIM*SSQK.A	18	393983	Ndufa7	ENSMUSP00000039692	ENSMUSG00000041881
2100	212.414	253.402	192.88	235.674	240.732	231.849	286.978	275.567	261.801	307.872	280.161	287.52	318.412	260.917	260.768	323.247	276.824	288.91	Q9Z1P6	Q9Z1P6	R.EVVPPSIIM*SSQK.A	18	552250	Ndufa7	ENSMUSP00000039692	ENSMUSG00000041881
2101	326.077	296.374	271.711	338.206	284.707	300.64	236.074	319.551	301.701	325.396	317.804	329.823	272.226	319.711	274.488	330.409	285.778	341.974	Q9Z1P6	Q9Z1P6	R.EVVPPSIIM*SSQK.A	18	480379	Ndufa7	ENSMUSP00000039692	ENSMUSG00000041881
2102	194.118	221.213	261.067	185.212	188.816	216.545	300.544	293.937	225.517	248.268	198.087	222.026	231.075	261.558	246.254	204.273	209.36	179.816	Q9Z1P6	Q9Z1P6	R.EVVPPSIIM*SSQK.A	18	199702	Ndufa7	ENSMUSP00000039692	ENSMUSG00000041881
2103	401.681	430.156	455.042	347.984	471.019	381.323	395.662	457.372	435.949	435.702	457.482	486.745	404.183	451.305	377.061	475.457	375.444	391.702	Q9Z1P6	Q9Z1P6	R.EVVPPSIIM*SSQK.A	18	172848	Ndufa7	ENSMUSP00000039692	ENSMUSG00000041881
2104	626.5	636.054	600.197	634.775	558.693	575.191	621.091	608.153	545.494	658.768	692.23	690.423	602.369	540.337	559.405	605.006	624.169	536.752	Q9Z1P6	Q9Z1P6	R.EVVPPSIIM*SSQK.A	18	233695	Ndufa7	ENSMUSP00000039692	ENSMUSG00000041881
2105	102.491	57.6437	101.843	83.5376	76.6786	93.354	75.3717	80.8625	58.5089	104.268	92.1658	53.371	89.5344	75.2652	90.1357	84.8588	86.2055	89.4803	Q9Z1P6	Q9Z1P6	R.EVVPPSIIM*SSQK.A	18	32019.2	Ndufa7	ENSMUSP00000039692	ENSMUSG00000041881
2106	382.195	348.485	371.177	386.955	416.015	376.526	383.997	433.681	400.875	428.766	415.267	449.559	439.284	420.475	471.313	476.885	392.441	416.304	Q9Z1P6	Q9Z1P6	R.EVVPPSIIMSSQK.A	18	166224	Ndufa7	ENSMUSP00000039692	ENSMUSG00000041881
2107	422.901	338.251	481.246	401.349	464.252	416.702	489.44	487.675	448.327	412.925	416.571	432.67	427.002	428.135	408.224	440.578	421.297	468.252	Q9Z1P6	Q9Z1P6	R.EVVPPSIIMSSQK.A	18	385215	Ndufa7	ENSMUSP00000039692	ENSMUSG00000041881
2108	392.341	423.118	440.393	428.871	424.708	426.982	512.366	454.962	486.286	460.943	439.843	440.837	506.392	435.032	510.208	454.206	412.791	454.382	Q9Z1P6	Q9Z1P6	R.EVVPPSIIMSSQK.A	18	173446	Ndufa7	ENSMUSP00000039692	ENSMUSG00000041881
2109	316.621	298.536	311.219	291.101	283.78	228.218	269.276	297.392	284.692	306.75	301.072	323.586	290.835	255.584	270.939	303.567	225.483	294.776	Q9Z1P6	Q9Z1P6	R.EVVPPSIIMSSQK.A	18	110331	Ndufa7	ENSMUSP00000039692	ENSMUSG00000041881
2110	401.39	433.305	468.019	361.973	392.205	388.41	496.027	489.714	402.742	457.08	455.166	438.919	449.298	497.774	437.974	431.276	376.995	423.723	Q9Z1P6	Q9Z1P6	R.EVVPPSIIMSSQK.A	18	289906	Ndufa7	ENSMUSP00000039692	ENSMUSG00000041881
2111	478.786	513.574	572.459	528.315	442.394	483.594	603.008	537.195	495.906	487.489	546.505	559.07	513.047	547.474	427.791	545.511	477.675	435.169	Q9Z1P6	Q9Z1P6	R.EVVPPSIIMSSQK.A	18	293409	Ndufa7	ENSMUSP00000039692	ENSMUSG00000041881
2112	161.793	130.82	145.28	137.153	167.677	120.048	154.823	190.226	271.8	151.431	217.452	135.162	139.348	157.196	191.169	176.08	131.336	148.88	Q9Z1P6	Q9Z1P6	R.EVVPPSIIMSSQK.A	18	62654.4	Ndufa7	ENSMUSP00000039692	ENSMUSG00000041881
2113	164.339	210.791	308.73	281.325	276.336	247.84	294.866	367.571	416.989	218.638	221.577	208.952	366.664	306.141	254.814	306.282	232.246	216.263	Q8BJZ4	Q8BJZ4	K.DFCTEWPAALDSDEK.C	18	104871	Mrps35	NA	NA
2114	106.891	113.377	153.163	190.61	156.213	122.665	121.024	155.64	210.741	77.7062	103.19	129.686	140.927	192.434	141.693	118.618	134.359	155.014	Q8BJZ4	Q8BJZ4	K.DFCTEWPAALDSDEK.C	18	54036	Mrps35	NA	NA
2115	29.6473	48.6926	103.172	61.6325	54.5104	53.0162	74.0833	88.0352	86.609	67.9795	65.6716	64.597	39.6371	42.7137	76.5266	60.8844	64.5526	64.3802	Q8BJZ4	Q8BJZ4	K.DFCTEWPAALDSDEK.C	18	24532.5	Mrps35	NA	NA
2116	601.092	671.449	686.433	640.948	730.346	586.862	697.701	600.707	767.008	702.615	618.363	622.478	581.406	613.278	654.698	688.063	603.577	659.575	Q8BJZ4	Q8BJZ4	K.LSSLNLDNHAK.K	18	250958	Mrps35	NA	NA
2117	1415.91	1467.08	1523.31	1267.05	1547.39	1370.68	1465.6	1504.25	1616.26	1493.07	1430.86	1425	1657.87	1416.05	1419.45	1493.34	1284.75	1364.36	Q8BJZ4	Q8BJZ4	K.LSSLNLDNHAK.K	17	1.13063e+06	Mrps35	NA	NA
2118	268.649	238.723	258.851	322.44	205.935	225.127	280.284	261.433	310.022	227.897	237.105	277.291	290.183	265.811	258.518	277.608	214.284	294.166	Q8BJZ4	Q8BJZ4	K.LSSLNLDNHAK.K	18	100890	Mrps35	NA	NA
2119	358.289	431.68	275.015	265.885	269.248	271.922	340.779	255.15	200.294	495.129	294.758	277.611	318.702	239.256	259.819	351.953	263.789	295.729	Q3TMP1	Q3TMP1	K.ISFEEFER.R	18	116955	Gtf3c3	NA	NA
2120	726.647	749.375	713.897	667.684	686.284	638.67	776.496	681.49	687.945	693.573	623.562	737.964	672.545	719.309	656.304	597.72	631.7	593.097	Q3TMP1	Q3TMP1	K.ISFEEFER.R	18	262250	Gtf3c3	NA	NA
2121	178.294	153.24	171.382	138.225	160.885	166.774	145.092	120.03	138.308	163.766	166.687	165.545	121.464	170.294	124.074	191.969	174.654	153.779	Q3TMP1	Q3TMP1	K.ISFEEFER.R	18	60017.5	Gtf3c3	NA	NA
2122	61.7005	78.5298	80.9634	92.2271	74.0271	81.6371	75.2544	69.4191	100.431	100.93	95.2413	75.7355	61.422	77.1886	79.5527	77.6975	52.171	64.4158	E9Q6J5	E9Q6J5	R.IISQVVDPK.I	18	29929.9	Bod1l	ENSMUSP00000058618;ENSMUSP00000144359	ENSMUSG00000061755;ENSMUSG00000061755
2123	138.937	102.881	137.355	136.401	128.529	145.73	92.1511	141.234	169.639	137.73	153.298	139.221	121.012	157.741	149.458	119.886	101.36	120.274	E9Q6J5	E9Q6J5	R.IISQVVDPK.I	18	51228.9	Bod1l	ENSMUSP00000058618;ENSMUSP00000144359	ENSMUSG00000061755;ENSMUSG00000061755
2124	199.653	165.115	177.423	163.338	176.934	172.701	192.423	172.283	191.424	177.965	193.966	238.398	200.538	178.169	273.418	166.231	204.794	190.956	Q9CXI0	Q9CXI0	K.M*HPLPGTQLLDM*AGGTGDIAFR.F	18	73527	Coq5	ENSMUSP00000048001	ENSMUSG00000041733
2125	85.5097	119.811	100.119	88.4866	70.5225	69.7714	95.3474	87.1733	110.673	138.906	93.879	113.042	84.1067	86.4329	109.848	98.6225	106.112	95.4677	Q9CXI0	Q9CXI0	K.MHPLPGTQLLDM*AGGTGDIAFR.F	18	37533.2	Coq5	ENSMUSP00000048001	ENSMUSG00000041733
2126	161.153	146.322	135.817	125.626	111.756	147.695	149.335	163.025	137.484	121.792	172.146	173.856	148.562	160.641	162.403	147.663	102.869	130.342	Q9CXI0	Q9CXI0	K.M*HPLPGTQLLDMAGGTGDIAFR.F	18	60810.7	Coq5	ENSMUSP00000048001	ENSMUSG00000041733
2127	182.689	215.91	179.149	173.755	162.376	186.047	210.048	216.213	196.124	203.786	179.75	263.95	239.995	180.83	154.53	251.29	229.319	169.48	Q9CXI0	Q9CXI0	K.M*HPLPGTQLLDMAGGTGDIAFR.F	18	76940.7	Coq5	ENSMUSP00000048001	ENSMUSG00000041733
2128	27.7188	53.8653	22.8823	37.8781	44.5439	43.112	26.6969	37.9741	37.3721	46.4256	48.3753	49.8465	49.9509	67.4141	41.421	49.6895	58.4127	62.286	Q9CXI0	Q9CXI0	K.MHPLPGTQLLDMAGGTGDIAFR.F	18	17246.1	Coq5	ENSMUSP00000048001	ENSMUSG00000041733
2129	331.69	288.288	294.123	382.718	287.228	332.998	273.471	331.97	305.524	293.79	271.651	299.905	339.609	349.535	357.058	269.004	359.929	341.641	E9QB02	E9QB02	K.NNSELLNNLGNFINR.A	18	162718	Mars1	NA	NA
2130	172.71	126.751	188.025	156.499	183.345	238.298	223.207	188.903	193.704	164.85	154.59	174.519	186.489	167.49	209.437	201.039	164.351	150.382	E9QB02	E9QB02	K.QLALAEGKPIETPK.G	18	69436.5	Mars1	NA	NA
2131	342.97	387.325	539.897	498.831	463.127	517.573	558.335	619.065	543.089	327.966	331.688	350.655	549.726	591.734	390.173	440.977	353.817	399.987	E9QB02	E9QB02	K.QLALAEGKPIETPK.G	18	989723	Mars1	NA	NA
2132	225.552	228.891	286.701	312.78	327.193	334.286	274.838	252.307	336.346	228.437	233.409	272.585	240.642	298.503	275.231	273.33	261.345	244.076	E9QB02	E9QB02	K.QLALAEGKPIETPK.G	18	105044	Mars1	NA	NA
2133	249.728	278.805	337.104	326.997	384.438	329.634	282.668	370.528	391.125	290.843	299.871	318.978	335.752	309.57	358.894	317.429	300.764	331.502	E9QB02	E9QB02	K.QLALAEGKPIETPK.G	18	124437	Mars1	NA	NA
2134	1895.62	1814.3	1525.37	1332.46	1518.03	1431.84	1388.6	1440.8	1290.7	1678.99	1616.88	1474.55	1539.93	1302.85	1440.27	1454.12	1561.57	1360.35	Q5SRX1	Q5SRX1	R.IVELISR.V	17	579490	Tom1l2	ENSMUSP00000099744;ENSMUSP00000063414;ENSMUSP00000099743;ENSMUSP00000092884	ENSMUSG00000000538;ENSMUSG00000000538;ENSMUSG00000000538;ENSMUSG00000000538
2135	914.509	859.882	895.393	789.593	854.244	848.417	802.476	859.513	914.511	882.734	922.925	785.008	801.748	721.452	928.361	871.572	571.305	581.187	Q5SRX1	Q5SRX1	R.IVELISR.V	18	316834	Tom1l2	ENSMUSP00000099744;ENSMUSP00000063414;ENSMUSP00000099743;ENSMUSP00000092884	ENSMUSG00000000538;ENSMUSG00000000538;ENSMUSG00000000538;ENSMUSG00000000538
2136	249.047	255.973	230.455	173.352	185.834	236.424	290.014	224.939	222.393	343.122	254.304	214.676	258.669	182.514	189.748	235.372	206.56	279.288	Q5SRX1	Q5SRX1	R.IVELISR.V	18	90618.7	Tom1l2	ENSMUSP00000099744;ENSMUSP00000063414;ENSMUSP00000099743;ENSMUSP00000092884	ENSMUSG00000000538;ENSMUSG00000000538;ENSMUSG00000000538;ENSMUSG00000000538
2137	494.248	521.071	498.881	468.779	497.979	464.794	486.008	465.352	559.254	593.189	504.893	577.62	527.24	495.053	504.404	511.893	557.493	615.712	Q5SRX1	Q5SRX1	R.IVELISR.V	18	628535	Tom1l2	ENSMUSP00000099744;ENSMUSP00000063414;ENSMUSP00000099743;ENSMUSP00000092884	ENSMUSG00000000538;ENSMUSG00000000538;ENSMUSG00000000538;ENSMUSG00000000538
2138	39.643	45.2824	45.5912	36.3543	39.5683	38.817	22.1381	40.173	19.6672	47.3629	63.3646	39.2751	27.1813	44.4636	33.8781	40.9843	37.5524	32.8692	Q5SRX1	Q5SRX1	R.IVELISR.V	18	14855.7	Tom1l2	ENSMUSP00000099744;ENSMUSP00000063414;ENSMUSP00000099743;ENSMUSP00000092884	ENSMUSG00000000538;ENSMUSG00000000538;ENSMUSG00000000538;ENSMUSG00000000538
2139	193.755	164.439	175.085	177.718	140.209	138.319	162.169	175.652	161.604	177.23	179.261	176.473	172.257	176.405	157.166	163.946	181.116	198.757	Q5SRX1	Q5SRX1	R.IVELISR.V	18	65733.6	Tom1l2	ENSMUSP00000099744;ENSMUSP00000063414;ENSMUSP00000099743;ENSMUSP00000092884	ENSMUSG00000000538;ENSMUSG00000000538;ENSMUSG00000000538;ENSMUSG00000000538
2140	1228.71	1286.47	1127.6	1294.64	1326.4	1500.73	1239.41	1520.84	1175.18	1402.97	1090.09	1325.39	1239.76	1161.5	1034.52	1181.98	956.888	1204.02	Q9Z0H8	Q9Z0H8	K.ATSHICEVEK.E	18	477174	Clip2	ENSMUSP00000037431;ENSMUSP00000098212	ENSMUSG00000063146;ENSMUSG00000063146
2141	250.242	242.604	223.352	231.076	273.752	288.96	228	210.71	201.762	222.794	231.342	172.833	232.166	243.296	180.9	200.576	155.351	248.093	Q922J3	Q922J3	K.EEQFNVLSSELEK.L	18	86412	Clip1	ENSMUSP00000107190;ENSMUSP00000107192	ENSMUSG00000049550;ENSMUSG00000049550
2142	682.828	715.677	694.537	661.761	713.861	602.286	667.747	688.141	717.449	668.607	655.36	565.137	675.25	706.334	618.618	612.053	478.831	636.256	Q922J3	Q922J3	K.EEQFNVLSSELEK.L	18	339291	Clip1	ENSMUSP00000107190;ENSMUSP00000107192	ENSMUSG00000049550;ENSMUSG00000049550
2143	349.789	461.032	415.228	382.1	439.484	482.029	479.221	325.74	428.623	382.057	422.553	439.551	390.125	353.06	377.018	317.318	305.753	383.998	Q922J3	Q922J3	K.EEQFNVLSSELEK.L	18	229306	Clip1	ENSMUSP00000107190;ENSMUSP00000107192	ENSMUSG00000049550;ENSMUSG00000049550
2144	176.473	137.527	160.058	123.658	135.602	132.16	133.971	127.752	172.237	131.489	157.923	125.269	124.984	179.37	176.625	143.883	152.134	127.243	Q922J3	Q922J3	K.EEQFNVLSSELEK.L	18	56034.7	Clip1	ENSMUSP00000107190;ENSMUSP00000107192	ENSMUSG00000049550;ENSMUSG00000049550
2145	155.653	127.071	119.718	142.434	128.138	153.042	122.755	115.443	152.783	111.491	99.5677	129.517	135.666	120.75	149.102	154.087	111.568	116.091	Q922J3	Q922J3	K.EEQFNVLSSELEK.L	18	50182	Clip1	ENSMUSP00000107190;ENSMUSP00000107192	ENSMUSG00000049550;ENSMUSG00000049550
2146	150.579	85.3349	117.116	136.135	125.334	140.169	134.881	99.1827	95.6598	90.7909	129.248	146.82	117.508	110.27	151.052	101.528	99.859	155.71	Q922J3	Q922J3	K.EM*ETM*QAK.L	18	46807.2	Clip1	ENSMUSP00000107190;ENSMUSP00000107192	ENSMUSG00000049550;ENSMUSG00000049550
2147	827.771	762.674	1001.17	1037.04	877.126	937.333	929.523	953.865	1059.48	733.576	814.589	816.601	871.475	870.847	767.948	718.876	758.806	801.504	Q922J3	Q922J3	K.EMETM*QAK.L	18	332572	Clip1	ENSMUSP00000107190;ENSMUSP00000107192	ENSMUSG00000049550;ENSMUSG00000049550
2148	560.65	590.111	483.299	495.225	583.442	563.945	484.653	568.1	476.499	651.15	548.466	554.159	571.455	512.842	485.687	570.381	518.231	540.252	Q922J3	Q922J3	K.GEWCGVELDEPLGK.N	18	342634	Clip1	ENSMUSP00000107190;ENSMUSP00000107192	ENSMUSG00000049550;ENSMUSG00000049550
2149	263.965	379.317	358.992	346.171	398.723	339.771	320.76	350.835	270.339	419.87	380.119	423.758	279.872	332.342	364.956	373.946	330.359	372.175	Q922J3	Q922J3	K.GEWCGVELDEPLGK.N	18	281859	Clip1	ENSMUSP00000107190;ENSMUSP00000107192	ENSMUSG00000049550;ENSMUSG00000049550
2150	576.259	704.455	497.434	508.385	634.669	696.115	571.173	628.902	646.229	577.895	646.659	667.828	550.199	679.725	518.006	583.264	519.682	686.34	Q922J3	Q922J3	K.GEWCGVELDEPLGK.N	18	452500	Clip1	ENSMUSP00000107190;ENSMUSP00000107192	ENSMUSG00000049550;ENSMUSG00000049550
2151	291.252	349.297	265.975	326.338	323.17	307.983	322.453	299.097	272.839	330.502	318.591	285.615	238.674	361.587	244.419	323.209	267.352	296.519	Q922J3	Q922J3	K.GEWCGVELDEPLGK.N	18	116096	Clip1	ENSMUSP00000107190;ENSMUSP00000107192	ENSMUSG00000049550;ENSMUSG00000049550
2152	62.5228	88.3115	59.8903	53.4615	39.7024	92.0045	71.2569	36.3367	42.0009	92.2157	99.0419	72.5326	73.3931	86.9507	55.2494	52.9935	76.4139	77.9616	Q922J3	Q922J3	K.GEWCGVELDEPLGK.N	18	26381.4	Clip1	ENSMUSP00000107190;ENSMUSP00000107192	ENSMUSG00000049550;ENSMUSG00000049550
2153	211.677	208.104	482.608	559.368	562.504	465.835	496.973	668.9	596.875	238.236	264.255	388.109	467.865	496.244	343.509	314.621	391.579	398.376	Q922J3	Q922J3	R.RLESSKPPGDVDM*SLSLLQEISALQEK.L	18	161696	Clip1	ENSMUSP00000107190;ENSMUSP00000107192	ENSMUSG00000049550;ENSMUSG00000049550
2154	910.869	896.491	892.849	986.093	916.242	1119.48	1003.21	923.61	849.523	986.602	862.757	866.505	888.52	978.874	910.053	978.303	828.617	927.792	Q922J3	Q922J3	K.TETLASLEDTK.Q	18	614272	Clip1	ENSMUSP00000107190;ENSMUSP00000107192	ENSMUSG00000049550;ENSMUSG00000049550
2155	550.213	576.075	463.947	515.167	508.898	518.256	440.054	494.749	497.384	573.814	402.102	453.134	418.453	540.696	446.4	534.493	414.308	565.766	Q922J3	Q922J3	K.TETLASLEDTK.Q	18	608015	Clip1	ENSMUSP00000107190;ENSMUSP00000107192	ENSMUSG00000049550;ENSMUSG00000049550
2156	183.729	197.572	261.526	247.92	189.8	197.996	258.298	233.739	218.803	285.718	292.874	187.922	265.94	204.737	211.958	266.266	238.89	189.976	Q922J3	Q922J3	K.TETLASLEDTK.Q	18	138076	Clip1	ENSMUSP00000107190;ENSMUSP00000107192	ENSMUSG00000049550;ENSMUSG00000049550
2157	320.759	362.28	373.295	417.229	339.546	404.042	332.035	403.66	350.272	400.213	389.655	405.469	361.161	388.136	333.408	398.628	355.299	328.784	Q922J3	Q922J3	K.TETLASLEDTK.Q	18	142612	Clip1	ENSMUSP00000107190;ENSMUSP00000107192	ENSMUSG00000049550;ENSMUSG00000049550
2158	151.227	146.878	149.292	161.721	133.491	133.417	147.539	140.195	133.973	141.936	141.003	132.762	149.656	134.954	118.327	131.876	126.082	140.926	Q922J3	Q922J3	K.TETLASLEDTK.Q	18	53828.3	Clip1	ENSMUSP00000107190;ENSMUSP00000107192	ENSMUSG00000049550;ENSMUSG00000049550
2159	496.031	461.794	331.463	408.071	493.245	403.06	310.665	381.007	429.79	490.417	411.517	323.533	375.401	414.763	385.666	408.672	345.939	306.351	Q922J3	Q922J3	R.YFQCQPK.Y	18	153601	Clip1	ENSMUSP00000107190;ENSMUSP00000107192	ENSMUSG00000049550;ENSMUSG00000049550
2160	60.9812	45.6613	18.4248	56.6476	38.6388	39.5865	38.7082	80.5561	61.1306	46.7113	58.6329	54.5433	37.3624	38.8981	44.6436	49.1835	46.9751	37.8632	Q922J3	Q922J3	R.YFQCQPK.Y	18	18308.1	Clip1	ENSMUSP00000107190;ENSMUSP00000107192	ENSMUSG00000049550;ENSMUSG00000049550
2161	655.946	601.235	552.798	681.191	689.413	759.68	630.147	612.273	737.356	621.228	682.432	645.89	615.708	676.062	505.524	625.524	620.348	619.65	Q922J3	Q922J3	R.YFQCQPK.Y	18	383539	Clip1	ENSMUSP00000107190;ENSMUSP00000107192	ENSMUSG00000049550;ENSMUSG00000049550
2162	430.443	464.613	376.248	484.415	414.834	498.351	389.668	357.338	416.551	437.636	380.479	386.73	429.108	426.464	473.998	344.028	357.38	382.709	Q922J3	Q922J3	R.YFQCQPK.Y	18	199082	Clip1	ENSMUSP00000107190;ENSMUSP00000107192	ENSMUSG00000049550;ENSMUSG00000049550
2163	197.691	183.767	125.584	137.241	169.393	184.587	235.13	150.416	178.539	178.36	155.34	175.021	180.075	178.297	114.732	122.969	136.818	189.032	Q922J3	Q922J3	R.YFQCQPK.Y	18	64052.2	Clip1	ENSMUSP00000107190;ENSMUSP00000107192	ENSMUSG00000049550;ENSMUSG00000049550
2164	489.581	462.843	424.595	397.526	357.745	369.582	397.307	367.117	393.384	413.91	490.134	467.028	425.33	390.202	410.808	355.151	361.424	496.137	F7C3A0	F7C3A0	K.AHQILQQK.P	18	159859	Plch2	NA	NA
2165	369.747	394.795	351.978	370.291	413.723	418.999	383.267	440.749	399.425	425.627	524.382	480.331	439.74	425.295	472.784	430.765	435.096	535.593	F7C3A0	F7C3A0	K.AHQILQQK.P	18	165121	Plch2	NA	NA
2166	374.545	363.32	331.504	389.992	465.101	374.282	400.924	533.919	493.138	392.275	490.411	311.184	364.751	459.821	374.476	348.283	333.709	430.136	F7C3A0	F7C3A0	R.EADTDDHQGTLGFEEFCAFYK.M	18	154765	Plch2	NA	NA
2167	127.549	136.631	175.395	135.832	91.9397	113.802	190.202	173.884	137.17	170.171	132.132	142.747	159.091	153.546	108.524	145.949	144.872	167.357	F7C3A0	F7C3A0	R.EADTDDHQGTLGFEEFCAFYK.M	18	55787.3	Plch2	NA	NA
2168	15.9441	21.806	16.2915	22.1909	31.0617	28.74	36.6181	59.6357	45.1628	19.9364	35.8153	49.0621	53.7631	43.89	41.8536	32.0992	46.7396	45.6928	F7C3A0	F7C3A0	R.EADTDDHQGTLGFEEFCAFYK.M	18	13831.4	Plch2	NA	NA
2169	960.138	1039.76	922.646	940.995	844.747	825.354	893.513	962.637	967.411	997.705	1098.08	813.95	858.547	991.937	936.546	937.206	814.717	906.082	F7C3A0	F7C3A0	K.ISIDSIQEVSEGR.Q	18	513978	Plch2	NA	NA
2170	478.111	513.754	694.141	844.499	800.487	742.24	775.881	998.942	1025.37	425.815	537.098	679.415	714.837	826.183	563.222	570.919	730.9	669.168	F7C3A0	F7C3A0	R.LFM*SSFSK.R	18	360910	Plch2	NA	NA
2171	261.267	317.388	481.199	543.995	473.816	447.47	487.743	655.156	674.105	217.745	276.863	461.308	462.628	583.576	367.059	325.235	340.724	547.737	F7C3A0	F7C3A0	R.LFM*SSFSK.R	18	176809	Plch2	NA	NA
2172	197.802	273.409	443.845	512.664	516.3	480.101	502.269	732.41	754.054	101.497	220.742	382.957	492.034	602.234	323.91	305.256	383.351	367.45	F7C3A0	F7C3A0	R.LFMSSFSK.R	18	162480	Plch2	NA	NA
2173	78.321	67.9963	45.8608	59.3601	17.6966	23.6897	85.8817	76.3175	48.2401	74.1267	52.7438	53.1345	69.1112	49.6883	83.5558	49.5333	52.7295	48.1544	F7C3A0	F7C3A0	R.SPAGDIFNPEHNR.V	18	22174.2	Plch2	NA	NA
2174	50.6472	27.9359	39.2545	45.7913	67.6891	44.3121	50.7343	27.9577	34.5866	62.3913	49.3872	38.4166	36.765	54.3825	45.0032	48.2703	50.3939	39.5739	F7C3A0	F7C3A0	R.SPAGDIFNPEHNR.V	18	17416.3	Plch2	NA	NA
2175	77.6199	105.929	101.632	49.9957	100.253	99.6378	125.547	78.6214	61.8236	86.1384	77.3112	111.936	102.132	71.4321	105.497	103.455	124.223	93.5986	F7C3A0	F7C3A0	R.VDSLGGPCCSPSPR.A	18	35898.7	Plch2	NA	NA
2176	43.5145	96.0223	104.221	94.0493	77.0264	88.7223	79.8848	72.326	113.902	56.3125	70.051	69.1487	67.8502	60.4232	67.909	95.8097	48.5496	76.3971	Q4KWH5	Q4KWH5	R.FLVWDHDPIGR.D	18	29590.2	Plch1	ENSMUSP00000081122;ENSMUSP00000124463;ENSMUSP00000124632	ENSMUSG00000036834;ENSMUSG00000036834;ENSMUSG00000036834
2177	166.512	144.97	126.961	121.218	105.445	144.133	106.562	80.4383	78.922	149.008	165.574	104.697	168.282	143.676	133.177	159.421	133.147	110.894	Q4KWH5	Q4KWH5	R.FLVWDHDPIGR.D	18	50142.7	Plch1	ENSMUSP00000081122;ENSMUSP00000124463;ENSMUSP00000124632	ENSMUSG00000036834;ENSMUSG00000036834;ENSMUSG00000036834
2178	332.151	336.688	289.024	298.425	305.777	270.677	380.944	395.557	335.736	302.683	356.9	320.687	315.983	278.324	309.385	297.934	275.851	370.501	Q4KWH5	Q4KWH5	R.FLVWDHDPIGR.D	18	367568	Plch1	ENSMUSP00000081122;ENSMUSP00000124463;ENSMUSP00000124632	ENSMUSG00000036834;ENSMUSG00000036834;ENSMUSG00000036834
2179	430.72	452.725	452.155	307.995	402.209	393.577	399.905	392.985	446.283	481.303	453.763	427	349.848	424.803	371.864	365.974	385.836	477.293	Q4KWH5	Q4KWH5	R.FLVWDHDPIGR.D	18	597142	Plch1	ENSMUSP00000081122;ENSMUSP00000124463;ENSMUSP00000124632	ENSMUSG00000036834;ENSMUSG00000036834;ENSMUSG00000036834
2180	119.744	130.187	114.932	97.8766	125.155	132.599	120.789	135.37	156.217	107.168	148.247	129.699	124.223	136.366	126.136	129.781	121.561	132.462	Q4KWH5	Q4KWH5	R.FLVWDHDPIGR.D	18	48975.8	Plch1	ENSMUSP00000081122;ENSMUSP00000124463;ENSMUSP00000124632	ENSMUSG00000036834;ENSMUSG00000036834;ENSMUSG00000036834
2181	112.189	105.568	87.6299	106.075	77.5496	97.0359	121.255	112.227	127.747	94.6469	119.585	122.555	114.518	93.2669	121.167	116.982	135.295	108.791	Q4KWH5	Q4KWH5	R.FLVWDHDPIGR.D	18	42246.8	Plch1	ENSMUSP00000081122;ENSMUSP00000124463;ENSMUSP00000124632	ENSMUSG00000036834;ENSMUSG00000036834;ENSMUSG00000036834
2182	144.456	103.159	144.557	190.736	173.126	135.733	154.962	232.786	218.07	62.2561	132.794	133.017	131.655	199.934	155.83	141.533	165.324	147.332	Q45VK7	Q45VK7	R.KWVYLEPIFGR.G	18	59221.3	Dync2h1	ENSMUSP00000120007;ENSMUSP00000116679;ENSMUSP00000046733	ENSMUSG00000047193;ENSMUSG00000047193;ENSMUSG00000047193
2183	116.899	86.2755	84.2874	100.478	105.872	102.226	104.602	93.0552	136.863	100.561	104.647	127.298	98.6646	73.0587	93.5917	103.907	88.0121	110.043	Q45VK7	Q45VK7	K.LVAIFNLSR.E	18	39186.3	Dync2h1	ENSMUSP00000120007;ENSMUSP00000116679;ENSMUSP00000046733	ENSMUSG00000047193;ENSMUSG00000047193;ENSMUSG00000047193
2184	25.0449	42.6841	54.1349	19.2986	36.3433	43.0462	22.9227	36.7675	16.8418	62.6725	30.7351	19.5178	34.3357	23.8446	22.182	37.5782	45.909	37.0386	Q45VK7	Q45VK7	K.LVAIFNLSR.E	18	13073.7	Dync2h1	ENSMUSP00000120007;ENSMUSP00000116679;ENSMUSP00000046733	ENSMUSG00000047193;ENSMUSG00000047193;ENSMUSG00000047193
2185	17.0415	25.7385	38.9476	33.7581	30.5575	37.0921	32.163	36.4684	48.9013	36.4426	63.5863	38.2768	31.509	39.474	23.8343	39.9991	43.6859	12.3306	Q45VK7	Q45VK7	K.LVAIFNLSR.E	18	13478.3	Dync2h1	ENSMUSP00000120007;ENSMUSP00000116679;ENSMUSP00000046733	ENSMUSG00000047193;ENSMUSG00000047193;ENSMUSG00000047193
2186	446.315	555.152	519.304	437.046	459.611	468.945	467.874	478.085	427.498	459.785	508.24	542.358	491.494	474.19	518.882	523.327	509.59	462.627	Q45VK7	Q45VK7	K.LWEDPYYLVK.E	18	187263	Dync2h1	ENSMUSP00000120007;ENSMUSP00000116679;ENSMUSP00000046733	ENSMUSG00000047193;ENSMUSG00000047193;ENSMUSG00000047193
2187	205.918	210.099	172.643	173.661	158.658	199.763	187.001	124.653	164.789	227.018	220.127	182.679	183.218	185.096	174.88	200.705	204.139	219.147	Q45VK7	Q45VK7	K.LWEDPYYLVK.E	18	72638.2	Dync2h1	ENSMUSP00000120007;ENSMUSP00000116679;ENSMUSP00000046733	ENSMUSG00000047193;ENSMUSG00000047193;ENSMUSG00000047193
2188	27.5827	32.589	33.9337	18.3489	13.147	41.5514	30.092	40.0767	7.76813	37.1698	18.8082	14.7997	19.1795	27.7474	36.8855	30.777	25.5507	53.9319	Q9D0E1	Q9D0E1	R.GNFGGSFAGSFGGAGGHAPGVAR.K	18	10913.1	Hnrnpm	ENSMUSP00000120115;ENSMUSP00000084864	ENSMUSG00000059208;ENSMUSG00000059208
2189	41.982	63.7776	96.0112	76.8034	81.889	86.228	82.2806	84.3525	73.1387	77.3134	65.5243	62.233	59.6954	80.0449	55.1685	51.7968	86.7856	86.2876	Q9R1Q8	Q9R1Q8	R.QGQNVIGLQMGSNK.G	18	28063	Tagln3	ENSMUSP00000093762	ENSMUSG00000022658
2190	170.209	142.968	127.042	153.096	156.675	149.253	141.692	175.785	135.064	133.178	141.969	223.341	154.114	138.905	163.59	133.77	135.106	138.382	Q9R1Q8	Q9R1Q8	R.TLMALGSVAVTK.D	18	58084.5	Tagln3	ENSMUSP00000093762	ENSMUSG00000022658
2191	101.934	73.7492	151.315	143.294	162.724	119.874	175.439	189.073	138.233	79.5065	103.184	142.979	151.876	107.057	80.9254	123.646	125.103	110.71	Q9WVA4	Q9WVA4	R.GASQAGM*TGYGM*PR.Q	18	48807	Tagln2	ENSMUSP00000106861;ENSMUSP00000106859	ENSMUSG00000026547;ENSMUSG00000026547
2192	18.3979	43.7173	22.0055	7.47331	28.0227	14.3184	15.5099	19.729	63.2576	30.5131	23.4159	21.7105	26.7906	21.4853	23.3281	27.4944	19.2777	11.1526	Q9WVA4	Q9WVA4	R.GASQAGM*TGYGM*PR.Q	18	9364.95	Tagln2	ENSMUSP00000106861;ENSMUSP00000106859	ENSMUSG00000026547;ENSMUSG00000026547
2193	21.4165	24.1618	52.7472	74.6697	43.4822	24.6446	20.505	49.1049	74.9675	25.3748	47.6385	44.3376	42.9759	52.6595	44.2098	32.2214	35.7517	55.1017	Q9WVA4	Q9WVA4	R.GASQAGM*TGYGM*PR.Q	18	16392.3	Tagln2	ENSMUSP00000106861;ENSMUSP00000106859	ENSMUSG00000026547;ENSMUSG00000026547
2194	353.189	326.248	335.004	354.288	441.827	310.626	365.158	365.473	443.395	268.884	302.939	312.535	274.538	330.113	212.992	261.899	303.926	303.902	Q9WVA4	Q9WVA4	R.GASQAGMTGYGM*PR.Q	18	278495	Tagln2	ENSMUSP00000106861;ENSMUSP00000106859	ENSMUSG00000026547;ENSMUSG00000026547
2195	671.82	604.941	703.035	754.612	917.265	955.668	925.516	1056.27	1325.32	358.143	755.413	539.378	532.64	842.503	382.583	592.317	507.857	534.77	Q9WVA4	Q9WVA4	R.GASQAGM*TGYGM*PR.Q	18	277465	Tagln2	ENSMUSP00000106861;ENSMUSP00000106859	ENSMUSG00000026547;ENSMUSG00000026547
2196	434.227	402.411	355.234	451.784	582.077	484.79	450.351	518.201	740.832	270.004	416.529	399.908	401.718	580.259	314.866	369.039	377.485	351.962	Q9WVA4	Q9WVA4	R.GASQAGM*TGYGM*PR.Q	18	195424	Tagln2	ENSMUSP00000106861;ENSMUSP00000106859	ENSMUSG00000026547;ENSMUSG00000026547
2197	79.8926	70.1447	96.7801	95.6541	81.0245	96.5837	95.6325	122.278	129.83	112.704	101.205	124.927	87.7139	83.9392	60.7037	58.7762	110.358	77.0074	Q9WVA4	Q9WVA4	R.GASQAGMTGYGM*PR.Q	18	36063.5	Tagln2	ENSMUSP00000106861;ENSMUSP00000106859	ENSMUSG00000026547;ENSMUSG00000026547
2198	386.582	393.92	445.838	453.961	468.092	435.46	440.091	478.127	482.867	318.691	333.749	380.533	476.703	381.064	301.993	366.402	330.72	339.254	Q9WVA4	Q9WVA4	R.GASQAGM*TGYGMPR.Q	18	154448	Tagln2	ENSMUSP00000106861;ENSMUSP00000106859	ENSMUSG00000026547;ENSMUSG00000026547
2199	88.4586	121.839	131.145	104.669	129.229	115.302	142.652	131.662	109.206	69.369	88.9763	139.164	114.738	99.7298	81.5156	102.148	133.457	124.477	Q9WVA4	Q9WVA4	R.GASQAGM*TGYGM*PR.Q	18	43395	Tagln2	ENSMUSP00000106861;ENSMUSP00000106859	ENSMUSG00000026547;ENSMUSG00000026547
2200	803.712	784.114	789.783	839.502	1007.03	774.373	853.927	909.415	915.166	745.825	691.169	790.991	799.556	749.47	606.522	655.663	741.331	754.555	Q9WVA4	Q9WVA4	R.GASQAGM*TGYGMPR.Q	18	567473	Tagln2	ENSMUSP00000106861;ENSMUSP00000106859	ENSMUSG00000026547;ENSMUSG00000026547
2201	120.758	127.844	113.673	95.0196	107.712	159.007	139.729	124.142	131.896	104.562	106.009	130.576	126.707	108.349	70.1071	113.688	71.849	112.588	Q9WVA4	Q9WVA4	R.GASQAGM*TGYGMPR.Q	18	48690.6	Tagln2	ENSMUSP00000106861;ENSMUSP00000106859	ENSMUSG00000026547;ENSMUSG00000026547
2202	190.858	154.627	138.971	143.732	158.051	180.149	149.806	139.909	152.238	169.133	146.901	143.187	151.243	136.166	138.67	163.342	136.292	173.15	Q9WVA4	Q9WVA4	R.GASQAGM*TGYGMPR.Q	18	59203.5	Tagln2	ENSMUSP00000106861;ENSMUSP00000106859	ENSMUSG00000026547;ENSMUSG00000026547
2203	62.213	67.2782	85.709	72.3594	110.446	59.6324	82.1314	82.2791	75.287	106.555	50.3732	85.0477	80.8305	90.5495	72.1319	37.3767	76.4308	78.932	Q9WVA4	Q9WVA4	R.GASQAGM*TGYGMPR.Q	18	29438	Tagln2	ENSMUSP00000106861;ENSMUSP00000106859	ENSMUSG00000026547;ENSMUSG00000026547
2204	31.3184	30.0175	53.4498	82.2144	47.6312	48.7695	44.6061	75.9515	67.6399	40.2884	37.7565	39.2395	54.9047	29.6931	41.7525	68.2512	49.4768	41.7016	Q9WVA4	Q9WVA4	R.GASQAGM*TGYGMPR.Q	18	18932.4	Tagln2	ENSMUSP00000106861;ENSMUSP00000106859	ENSMUSG00000026547;ENSMUSG00000026547
2205	272.986	257.327	315.795	293.758	329.045	278.827	283.265	337.515	223.359	243.927	263.481	294	293.212	242.476	224.708	263.931	422.512	281.415	Q9WVA4	Q9WVA4	R.GASQAGMTGYGMPR.Q	18	119075	Tagln2	ENSMUSP00000106861;ENSMUSP00000106859	ENSMUSG00000026547;ENSMUSG00000026547
2206	142.19	145.962	188.766	179.999	178.728	164.356	152.957	177.924	182.555	101.959	149.498	152.235	129.717	149.982	137.11	190.615	171.842	111.676	Q9WVA4	Q9WVA4	R.GASQAGM*TGYGMPR.Q	18	60118.8	Tagln2	ENSMUSP00000106861;ENSMUSP00000106859	ENSMUSG00000026547;ENSMUSG00000026547
2207	329.669	288.611	366.523	358.334	336.861	311.595	270.283	275.89	339.846	288.901	224.077	337.094	318.764	296.374	251.642	226.475	251	229.014	Q9WVA4	Q9WVA4	R.GASQAGM*TGYGM*PR.Q	18	113444	Tagln2	ENSMUSP00000106861;ENSMUSP00000106859	ENSMUSG00000026547;ENSMUSG00000026547
2208	75.5497	112.387	68.8382	73.7039	60.4173	45.3756	54.9623	44.7505	51.9463	54.9449	61.1372	53.6238	52.3062	73.9292	57.8485	41.343	36.3035	48.4168	Q9WVA4	Q9WVA4	R.GASQAGM*TGYGMPR.Q	18	22851.4	Tagln2	ENSMUSP00000106861;ENSMUSP00000106859	ENSMUSG00000026547;ENSMUSG00000026547
2209	295.04	228.645	252.12	277.205	316.133	278.095	255.803	255.786	225.151	204.929	227.368	241.579	289.653	243.619	194.512	198.762	206.033	187.935	Q9WVA4	Q9WVA4	R.GASQAGMTGYGMPR.Q	18	93700.2	Tagln2	ENSMUSP00000106861;ENSMUSP00000106859	ENSMUSG00000026547;ENSMUSG00000026547
2210	251.772	191.352	258.251	264.073	255.892	181.806	185.768	255.668	227.824	147.7	134.486	184.461	239.333	221.375	130.537	171.684	195.691	170.623	Q9WVA4	Q9WVA4	R.GASQAGMTGYGMPR.Q	18	78535.5	Tagln2	ENSMUSP00000106861;ENSMUSP00000106859	ENSMUSG00000026547;ENSMUSG00000026547
2211	237.642	234.696	224.03	203.697	190.502	239.934	221.597	239.869	289.008	220.706	211.579	209.118	222.145	195.346	136.212	191.459	223.46	207.935	Q9WVA4	Q9WVA4	R.GASQAGM*TGYGMPR.Q	18	83440	Tagln2	ENSMUSP00000106861;ENSMUSP00000106859	ENSMUSG00000026547;ENSMUSG00000026547
2212	125.311	113.865	145.305	160.894	160.15	135.899	105.749	189.613	119.738	83.9465	117.974	118.134	114.38	136.065	78.8348	82.9387	131.728	118.932	Q9WVA4	Q9WVA4	R.GASQAGMTGYGMPR.Q	18	47926	Tagln2	ENSMUSP00000106861;ENSMUSP00000106859	ENSMUSG00000026547;ENSMUSG00000026547
2213	123.475	155.776	301.286	189.487	174.048	150.406	174.137	191.877	210.618	174.356	163.772	190.14	181.266	189.282	136.286	174.355	142.998	129.534	Q9WVA4	Q9WVA4	R.GASQAGM*TGYGMPR.Q	18	67505.6	Tagln2	ENSMUSP00000106861;ENSMUSP00000106859	ENSMUSG00000026547;ENSMUSG00000026547
2214	303.117	268.547	330.498	389.169	386.504	284.728	389.909	372.226	343.179	283.118	308.22	309.723	298.102	347.721	264.027	291.561	303.244	323.045	Q9WVA4	Q9WVA4	R.GASQAGMTGYGMPR.Q	18	125254	Tagln2	ENSMUSP00000106861;ENSMUSP00000106859	ENSMUSG00000026547;ENSMUSG00000026547
2215	52.8236	53.146	29.4608	54.5008	59.055	39.685	34.3854	42.9487	19.102	47.1318	43.6591	33.6998	48.5146	36.3007	31.7262	26.7785	28.9349	38.7511	Q9WVA4	Q9WVA4	R.GASQAGMTGYGMPR.Q	18	15427.6	Tagln2	ENSMUSP00000106861;ENSMUSP00000106859	ENSMUSG00000026547;ENSMUSG00000026547
2216	135.97	170.303	182.384	244.514	209.728	189.263	174.591	230.728	268.472	147.919	152.598	187.404	218.069	213.724	152.394	144.014	166.338	182.882	Q6PDS3	Q6PDS3	R.AAEWLFPLAFSK.E	18	130618	Sarm1	ENSMUSP00000103922;ENSMUSP00000051059	ENSMUSG00000050132;ENSMUSG00000050132
2217	52.4778	66.0606	95.5235	102.104	122.151	105.897	95.9945	145.168	135.98	92.5416	66.1499	88.4742	91.6685	93.0883	110.073	90.0753	89.2067	102.586	Q6PDS3	Q6PDS3	R.HCALALANCALHGGQTVQR.C	18	37349	Sarm1	ENSMUSP00000103922;ENSMUSP00000051059	ENSMUSG00000050132;ENSMUSG00000050132
2218	444.553	556.209	340.539	425.793	418.017	435.343	456.906	403.715	284.659	417.131	438.479	504.075	416.789	411.411	391.349	429.932	444.714	448.219	Q6PDS3	Q6PDS3	R.LLEQILVAENR.D	18	164097	Sarm1	ENSMUSP00000103922;ENSMUSP00000051059	ENSMUSG00000050132;ENSMUSG00000050132
2219	168.392	179.899	153.471	134.713	126.615	189.232	110.563	128.429	145.195	151.607	183.206	186.713	124.749	183.711	125.775	165.685	116.516	116.862	Q6PDS3	Q6PDS3	R.LTDEELQTDLGM*K.S	18	57596.5	Sarm1	ENSMUSP00000103922;ENSMUSP00000051059	ENSMUSG00000050132;ENSMUSG00000050132
2220	162.856	164.137	83.9116	91.7373	98.4356	121.7	102.206	71.2153	117.136	138.017	147.253	91.6087	137.409	120.736	103.62	97.6175	64.9894	90.1116	Q6PDS3	Q6PDS3	R.LTDEELQTDLGMK.S	18	42902	Sarm1	ENSMUSP00000103922;ENSMUSP00000051059	ENSMUSG00000050132;ENSMUSG00000050132
2221	134.812	136.668	126.513	124.216	137.209	147.144	136.238	142.333	127.073	155.022	146.618	176.013	122.497	109.478	128.118	122.522	139.991	120.809	Q6PDS3	Q6PDS3	R.LTDEELQTDLGMK.S	18	52094.6	Sarm1	ENSMUSP00000103922;ENSMUSP00000051059	ENSMUSG00000050132;ENSMUSG00000050132
2222	113.044	167.524	122.061	134.842	111.666	103.753	119.116	114.178	82.7892	161.736	123.582	137.311	123.288	126.123	135.271	101.592	132.426	170.26	Q6PDS3	Q6PDS3	R.LTDEELQTDLGMK.S	18	48805.7	Sarm1	ENSMUSP00000103922;ENSMUSP00000051059	ENSMUSG00000050132;ENSMUSG00000050132
2223	78.0841	130.564	126.787	155.241	116.858	121.141	92.1853	130.842	84.1541	96.7882	106.554	146.048	129.253	98.2666	70.9926	137.37	102.097	133.704	Q6PDS3	Q6PDS3	R.LTDEELQTDLGMK.S	18	44019.8	Sarm1	ENSMUSP00000103922;ENSMUSP00000051059	ENSMUSG00000050132;ENSMUSG00000050132
2224	411.904	350.844	383.994	358.643	419.257	382.361	398.464	348.408	315.603	350.329	407.807	413.288	379.5	435.162	384.877	440.206	398.16	352.619	Q91V57	Q91V57	K.VYSCDLTTLVK.A	18	148338	Chn1	ENSMUSP00000107655;ENSMUSP00000099738;ENSMUSP00000070301;ENSMUSP00000155037;ENSMUSP00000137106	ENSMUSG00000056486;ENSMUSG00000056486;ENSMUSG00000056486;ENSMUSG00000056486;ENSMUSG00000056486
2225	289.3	378.963	333.741	396.333	329.834	400.492	332.082	382.314	360.782	375.327	354.326	385.589	420.645	369.667	390.251	352.742	295.635	344.84	Q91V57	Q91V57	K.VYSCDLTTLVK.A	18	138952	Chn1	ENSMUSP00000107655;ENSMUSP00000099738;ENSMUSP00000070301;ENSMUSP00000155037;ENSMUSP00000137106	ENSMUSG00000056486;ENSMUSG00000056486;ENSMUSG00000056486;ENSMUSG00000056486;ENSMUSG00000056486
2226	588.09	719.607	540.04	450.695	478.087	476.105	513.88	399.575	391.16	549.4	568.718	510.203	461.249	364.323	502.051	572.298	601.419	537.51	A0A1D5RLL4	A0A1D5RLL4	R.AEEIVLAQEK.S	18	401559	Trrap	NA	NA
2227	204.911	193.836	181.497	255.044	208.052	187.471	191.99	202.468	216.571	258.546	253.677	253.849	231.746	195.286	229.781	267.645	316.086	298.506	A0A1D5RLL4	A0A1D5RLL4	R.AEEIVLAQEK.S	18	88783.5	Trrap	NA	NA
2228	230.428	250.852	304.157	251.043	261.506	296.204	267.031	223.125	256.664	286.354	335.746	313.823	248.361	256.526	262.555	293.294	241.148	248.829	A0A1D5RLL4	A0A1D5RLL4	K.ASLQLPM*EK.A	18	101649	Trrap	NA	NA
2229	466.856	446.134	327.302	293.877	308.287	310.959	273.208	255.837	191.959	484.135	524.412	393.5	311.585	304.726	403.98	453.816	401.044	420.408	A0A1D5RLL4	A0A1D5RLL4	K.ASLQLPMEK.A	18	140702	Trrap	NA	NA
2230	421.008	437.73	475.023	450.789	445.498	495.181	405.456	359.387	431.454	514.691	454.454	503.027	479.307	429.622	441.272	455.371	416.519	521.439	A0A1D5RLL4	A0A1D5RLL4	K.LEPAFLSGLR.C	18	174143	Trrap	NA	NA
2231	57.8366	42.8753	59.9931	54.1407	66.2062	41.8073	38.4665	58.7554	40.9557	51.6933	73.6929	61.7042	44.3133	42.6286	74.7907	43.7371	66.3711	41.9361	A0A1D5RLL4	A0A1D5RLL4	K.LEPAFLSGLR.C	18	20585.4	Trrap	NA	NA
2232	365.858	345.193	279.86	290.231	321.95	294.813	222.09	246.041	214.478	321.815	404.216	390.608	298.974	260.919	278.744	332.066	351.679	306.263	A0A1D5RLL4	A0A1D5RLL4	K.LNVAYFR.F	18	207779	Trrap	NA	NA
2233	474.142	535.112	455.382	416.818	407.748	413	371.177	409.594	460.89	513.446	511.662	457.953	469.375	408.136	471.513	524.098	435.352	494.305	A0A1D5RLL4	A0A1D5RLL4	K.PTHYYIK.I	18	176122	Trrap	NA	NA
2234	206.34	206.872	168.082	209.746	215.235	254.972	167.955	159.418	149.151	187.037	188.387	244.116	218.608	152.767	212.803	232.582	246.948	163.519	A0A1D5RLL4	A0A1D5RLL4	K.TTLEQLLMR.C	18	76711.7	Trrap	NA	NA
2235	86.4824	123.103	118.298	138.879	74.6144	76.0629	67.207	103.24	85.8549	105.932	101.069	89.3948	93.0185	104.263	62.4877	100.809	53.5176	77.9758	A0A1D5RLL4	A0A1D5RLL4	K.TTLEQLLMR.C	18	35586.7	Trrap	NA	NA
2236	263.499	220.145	279.459	389.077	342.832	391.892	349.005	339.308	292.97	328.213	290.465	355.428	306.457	358.561	373.419	283.223	332.676	332.461	Q9CRD2	Q9CRD2	K.AAFCLEELMM*TNPHNHLYCQQYAEVK.Y	18	124747	Emc2	ENSMUSP00000022962	ENSMUSG00000022337
2237	167.184	120.721	176.289	240.513	188.643	173.424	151.829	666.898	531.236	121.252	121.732	172.146	182.417	211.585	174.375	140.161	162.767	142.072	Q9CRD2	Q9CRD2	K.AAFCLEELMM*TNPHNHLYCQQYAEVK.Y	18	82291	Emc2	ENSMUSP00000022962	ENSMUSG00000022337
2238	252.734	183.616	289.843	328.982	299.986	295.028	382.572	322.107	296.686	290.189	320.649	276.867	376.246	362.469	286.364	263.335	322.424	332.478	Q9CRD2	Q9CRD2	K.AAFCLEELMMTNPHNHLYCQQYAEVK.Y	18	117331	Emc2	ENSMUSP00000022962	ENSMUSG00000022337
2239	400.331	308.438	320.863	352.652	304.968	332.657	354.861	352.925	264.61	360.467	307.39	354.985	351.881	306.509	366.801	415.418	351.499	395.312	P62259	P62259	K.AASDIAM*TELPPTHPIR.L	18	221705	Ywhae	ENSMUSP00000070993	ENSMUSG00000020849
2240	46.7776	65.4551	59.3262	36.1578	59.4875	60.0392	38.847	75.0205	73.837	45.8266	47.529	53.9531	55.9918	54.6371	55.6088	38.3204	38.3747	44.0508	P62259	P62259	K.AASDIAM*TELPPTHPIR.L	18	20314.4	Ywhae	ENSMUSP00000070993	ENSMUSG00000020849
2241	92.6779	117.187	96.6543	70.4277	60.6047	88.3619	111.367	95.0199	90.046	93.5648	75.9494	49.7812	106.914	83.1631	87.8551	83.5335	68.9681	83.4942	P62259	P62259	K.AASDIAM*TELPPTHPIR.L	18	33290.3	Ywhae	ENSMUSP00000070993	ENSMUSG00000020849
2242	112.012	94.0546	137.122	109.829	103.07	162.952	105.869	113.929	84.1443	111.969	143.188	122.172	96.6872	87.8943	106.833	114.949	136.275	88.5385	P62259	P62259	K.AASDIAM*TELPPTHPIR.L	18	198133	Ywhae	ENSMUSP00000070993	ENSMUSG00000020849
2243	174.384	188.806	182.326	148.819	147.943	170.063	184.208	164.43	169.726	146.877	147.162	141.325	163.815	173.665	133.823	182.888	153.077	157.461	P62259	P62259	K.AASDIAM*TELPPTHPIR.L	18	62721.2	Ywhae	ENSMUSP00000070993	ENSMUSG00000020849
2244	125.08	147.762	78.2341	84.8772	135.525	96.915	108.426	105.135	107.086	164.096	131.844	91.4659	115.306	103.167	124.21	137.057	89.0301	112.128	P62259	P62259	K.AASDIAM*TELPPTHPIR.L	18	62448.8	Ywhae	ENSMUSP00000070993	ENSMUSG00000020849
2245	128.039	148.174	129.981	150.567	99.1331	124.962	141.376	124.799	73.8065	177.629	167.687	142.697	149.359	133.678	117.19	131.348	149.263	114.25	P62259	P62259	K.AASDIAM*TELPPTHPIR.L	18	280431	Ywhae	ENSMUSP00000070993	ENSMUSG00000020849
2246	14.401	18.3043	25.204	30.4945	8.73249	18.1325	30.3228	12.7161	16.6841	32.6156	13.3357	23.8265	20.2253	22.9998	38.3091	19.5971	14.198	20.6757	P62259	P62259	K.AASDIAM*TELPPTHPIR.L	18	8148.85	Ywhae	ENSMUSP00000070993	ENSMUSG00000020849
2247	78.2725	124.017	118.408	104.576	88.3043	99.6554	64.2675	87.4688	71.0958	115.142	87.1458	92.9668	101.449	107.695	89.7937	93.1092	107.413	100.087	P62259	P62259	K.AASDIAM*TELPPTHPIR.L	18	37041.8	Ywhae	ENSMUSP00000070993	ENSMUSG00000020849
2248	36.8921	45.4075	51.3386	44.7589	39.6203	65.0262	39.7734	50.3384	56.7171	35.6077	24.9292	41.8622	38.4279	35.7279	41.9151	51.7992	30.1249	26.3814	P62259	P62259	K.AASDIAM*TELPPTHPIR.L	18	16199.3	Ywhae	ENSMUSP00000070993	ENSMUSG00000020849
2249	30.0429	27.8414	35.1685	27.2475	47.5448	49.6843	16.9404	34.6198	53.0681	41.0032	45.7581	28.6618	34.3083	40.097	39.3193	21.9438	56.4732	50.7513	P62259	P62259	K.AASDIAM*TELPPTHPIR.L	18	14562.6	Ywhae	ENSMUSP00000070993	ENSMUSG00000020849
2250	97.7153	100.904	137.813	124.182	117.528	89.0507	106.394	125.1	89.8247	95.4061	106.308	129.714	84.507	99.2893	113.64	91.2163	77.5061	106.665	P62259	P62259	K.AASDIAM*TELPPTHPIR.L	18	40522.7	Ywhae	ENSMUSP00000070993	ENSMUSG00000020849
2251	205.333	265.39	216.266	207.664	302.184	208.022	190.421	243.244	260.016	242.192	242.687	296.971	206.299	275.189	298.216	195.711	177.524	222.413	P62259	P62259	K.AASDIAM*TELPPTHPIR.L	18	91076	Ywhae	ENSMUSP00000070993	ENSMUSG00000020849
2252	47.1987	31.0219	36.0195	38.8316	61.0424	51.9567	45.6787	57.9629	66.2245	39.3437	44.4129	58.5971	51.0671	48.2284	78.3044	54.7105	60.1014	56.9858	P62259	P62259	K.AASDIAM*TELPPTHPIR.L	18	19861.1	Ywhae	ENSMUSP00000070993	ENSMUSG00000020849
2253	291.812	259.154	249.471	153.266	190.857	212.843	168.631	220.981	273.956	276.663	310.876	252.308	224.396	198.212	228.059	270.059	290.886	212.252	P62259	P62259	K.AASDIAM*TELPPTHPIR.L	18	201601	Ywhae	ENSMUSP00000070993	ENSMUSG00000020849
2254	83.7043	49.4802	102.403	104.794	121.521	95.2265	74.633	69.6341	61.8489	98.0745	96.1709	95.2201	109.06	70.9416	115.455	110.352	130.505	92.1996	P62259	P62259	K.AASDIAM*TELPPTHPIR.L	18	35979.4	Ywhae	ENSMUSP00000070993	ENSMUSG00000020849
2255	37.8775	20.0493	28.1169	47.6535	48.5008	14.5528	6.53198	27.8895	41.7001	27.0042	48.815	20.5439	28.6929	27.9364	25.1099	15.9209	24.739	14.0511	P62259	P62259	K.AASDIAM*TELPPTHPIR.L	18	10826.4	Ywhae	ENSMUSP00000070993	ENSMUSG00000020849
2256	148.65	122.372	137.482	149.846	136.577	98.261	93.6925	80.2187	93.427	121.571	105.479	80.4137	106.438	140.836	105.137	119.4	115.357	120.861	P62259	P62259	K.AASDIAM*TELPPTHPIR.L	18	68321.8	Ywhae	ENSMUSP00000070993	ENSMUSG00000020849
2257	78.2327	94.8169	92.6944	53.4723	56.9531	47.2945	83.4636	65.2148	102.1	75.5566	74.788	60.2762	77.7279	70.8045	78.1376	42.2286	86.0251	58.3801	P62259	P62259	K.AASDIAM*TELPPTHPIR.L	18	27792.8	Ywhae	ENSMUSP00000070993	ENSMUSG00000020849
2258	209.418	232.036	214.623	163.471	153.387	143.001	112.497	153.968	175.677	220.346	247.023	183.378	163.06	160.607	168.489	202.922	274.594	197.236	P62259	P62259	K.AASDIAM*TELPPTHPIR.L	18	72272	Ywhae	ENSMUSP00000070993	ENSMUSG00000020849
2259	94.4075	98.858	92.0605	63.991	82.6915	70.8126	84.5673	78.8675	98.1556	72.9195	89.3356	75.6413	74.8685	74.4027	68.6112	80.6574	93.3051	65.3143	P62259	P62259	K.AASDIAM*TELPPTHPIR.L	18	31196.2	Ywhae	ENSMUSP00000070993	ENSMUSG00000020849
2260	197.219	201.094	170.93	184.319	152.513	157.274	192.251	154.077	165.176	225.429	254.802	173.422	155.43	192.181	171.629	197.914	220.126	151.638	P62259	P62259	K.AASDIAM*TELPPTHPIR.L	18	70995.2	Ywhae	ENSMUSP00000070993	ENSMUSG00000020849
2261	100.801	82.9497	71.7008	62.987	62.1414	86.4718	75.7162	60.73	59.7541	86.8635	74.9616	83.2877	72.2852	59.5238	51.8463	69.962	58.7134	57.7166	P62259	P62259	K.AASDIAMTELPPTHPIR.L	18	27358.9	Ywhae	ENSMUSP00000070993	ENSMUSG00000020849
2262	85.9045	94.251	61.8078	84.6824	76.614	56.6003	52.1857	95.6339	83.744	77.8655	111.465	56.5557	78.6759	77.9656	78.7034	110.13	62.2256	89.9098	P62259	P62259	K.AASDIAMTELPPTHPIR.L	18	359029	Ywhae	ENSMUSP00000070993	ENSMUSG00000020849
2263	92.6269	97.2058	131.483	125.747	107.535	114.728	98.8743	109.488	124.012	100.988	121.788	95.1567	95.6424	107.953	93.9582	105.855	91.3462	112.876	P62259	P62259	K.AASDIAMTELPPTHPIR.L	18	341704	Ywhae	ENSMUSP00000070993	ENSMUSG00000020849
2264	27.3119	38.6093	22.3351	49.0991	38.8205	33.2041	12.7593	35.3001	30.5175	28.7438	16.8868	33.3419	21.7214	25.2882	34.7686	33.0493	34.0322	31.9064	P62259	P62259	K.AASDIAMTELPPTHPIR.L	18	11725.8	Ywhae	ENSMUSP00000070993	ENSMUSG00000020849
2265	415.349	365.819	342.438	275.588	280.792	374.296	357.589	362.214	353.913	331.363	308.085	323.74	402.867	306.223	334.732	367.186	348.741	286.601	P62259	P62259	K.AASDIAMTELPPTHPIR.L	18	163012	Ywhae	ENSMUSP00000070993	ENSMUSG00000020849
2266	112.654	56.7081	73.3316	112.36	81.034	111.561	85.7153	107.827	59.0325	113.28	74.5383	97.2462	70.1038	73.0341	93.1578	89.1725	67.8824	88.7593	P62259	P62259	K.AASDIAMTELPPTHPIR.L	18	37787.4	Ywhae	ENSMUSP00000070993	ENSMUSG00000020849
2267	378.947	494.163	450.169	386.993	450.787	422.469	440.99	458.772	395.058	428.949	457.45	366.302	393.759	481.602	423.7	485.074	426.719	365.523	P62259	P62259	K.AASDIAMTELPPTHPIR.L	18	164944	Ywhae	ENSMUSP00000070993	ENSMUSG00000020849
2268	114.547	94.9431	72.2411	103.644	71.7722	124.608	105.96	124.481	89.7129	137.729	140.8	120.627	85.0581	92.9494	76.7517	114.745	109.721	142.784	P62259	P62259	K.AASDIAMTELPPTHPIR.L	18	378567	Ywhae	ENSMUSP00000070993	ENSMUSG00000020849
2269	22.0378	20.8882	2.59929	7.54631	9.3272	6.16087	0	13.3387	5.24264	7.1455	10.9915	3.4761	6.67882	7.43734	4.27708	8.52448	13.1887	1.7226	P62259	P62259	K.AASDIAMTELPPTHPIR.L	17	3223.87	Ywhae	ENSMUSP00000070993	ENSMUSG00000020849
2270	84.1198	69.0933	90.3445	69.3485	69.0707	92.5912	82.3824	102.414	67.3103	83.7803	105.191	70.3361	80.5141	83.1315	77.0371	103.069	73.9053	86.2415	P62259	P62259	K.AASDIAMTELPPTHPIR.L	18	190850	Ywhae	ENSMUSP00000070993	ENSMUSG00000020849
2271	147.733	164.946	142.105	141.325	134.728	128.775	174.359	129.481	162.524	154.141	150.167	159.762	151.654	143.015	126.621	167.537	166.339	190.436	P62259	P62259	K.AASDIAMTELPPTHPIR.L	18	83559.3	Ywhae	ENSMUSP00000070993	ENSMUSG00000020849
2272	35.2915	30.1419	28.4044	26.4641	11.6195	11.7817	7.73894	14.218	23.3534	21.5839	33.8831	37.7689	15.8267	27.8231	22.5623	16.1685	26.1456	23.3589	P62259	P62259	K.AASDIAMTELPPTHPIR.L	18	8866.32	Ywhae	ENSMUSP00000070993	ENSMUSG00000020849
2273	0	8.16384	10.8876	4.07086	0	0	9.6879	0	5.64916	3.14419	4.88027	12.4498	5.03042	0.803126	0	2.48675	Inf	8.77734	P62259	P62259	K.AASDIAMTELPPTHPIR.L	12	1627.15	Ywhae	ENSMUSP00000070993	ENSMUSG00000020849
2274	53.6143	50.6381	50.2189	11.4827	45.7024	60.6814	32.1339	32.0301	1.78705	37.9435	46.4537	34.5604	30.3578	37.3507	46.9262	28.9876	24.3044	23.2216	P62259	P62259	K.AASDIAMTELPPTHPIR.L	18	13876.1	Ywhae	ENSMUSP00000070993	ENSMUSG00000020849
2275	206.23	298.014	249.246	262.723	298.269	306.753	221.919	271.688	216.407	302.547	284.19	285.782	254.888	243.305	250.393	272.892	278.779	258.39	P62259	P62259	K.AASDIAMTELPPTHPIR.L	18	101960	Ywhae	ENSMUSP00000070993	ENSMUSG00000020849
2276	116.38	138.279	152.423	129.394	91.0556	100.939	154.169	141.114	133.306	120.938	140.02	92.0726	93.0278	118.546	145.945	104.278	109.252	137.45	P62259	P62259	K.AASDIAMTELPPTHPIR.L	18	112175	Ywhae	ENSMUSP00000070993	ENSMUSG00000020849
2277	93.6667	150.679	177.983	144.077	152.421	129.109	149.097	168.608	182.183	101.625	115.36	130.605	151.188	146.649	83.622	153.325	157.457	150.664	P62259	P62259	K.AASDIAMTELPPTHPIR.L	18	54343.6	Ywhae	ENSMUSP00000070993	ENSMUSG00000020849
2278	163.927	183.439	155.949	174.013	113.245	142.635	141.236	150.482	175.613	143.957	185.901	152.565	133.9	141.514	152.624	164.385	108.573	103.237	P62259	P62259	K.AASDIAMTELPPTHPIR.L	18	61071.7	Ywhae	ENSMUSP00000070993	ENSMUSG00000020849
2279	43.7377	87.3174	102.425	80.0249	83.9884	64.9088	101.536	73.4067	89.6209	112.482	83.7218	87.4257	50.5689	51.6685	58.1231	54.5238	62.526	107.777	P62259	P62259	K.AASDIAMTELPPTHPIR.L	18	29870.8	Ywhae	ENSMUSP00000070993	ENSMUSG00000020849
2280	189.215	188.772	241.457	234.46	253.74	206.867	197.551	172.973	207.663	210.289	219.448	250.334	209.102	205.714	177.66	208.281	161.684	183.593	P62259	P62259	K.AASDIAMTELPPTHPIR.L	18	79585.1	Ywhae	ENSMUSP00000070993	ENSMUSG00000020849
2281	138.398	173.753	140.244	120.857	129.314	134.627	111.626	130.473	144.005	121.371	156.753	115.76	137.506	122.295	138.853	142.336	136.392	107.396	P62259	P62259	K.AASDIAMTELPPTHPIR.L	18	51424.2	Ywhae	ENSMUSP00000070993	ENSMUSG00000020849
2282	221.154	292.062	192.115	267.417	235.275	244.561	289.504	260.517	274.955	301.064	315.534	224.058	253.031	320.52	222.092	225.631	203.545	251.976	P62259	P62259	R.DNLTLWTSDM*QGDGEEQNK.E	18	98375.9	Ywhae	ENSMUSP00000070993	ENSMUSG00000020849
2283	439.043	441.482	437.294	454.592	412.605	528.165	430.717	500.894	447.002	431.823	483.041	445.38	421.191	458.619	400.91	477.684	455.39	447.611	P62259	P62259	R.DNLTLWTSDM*QGDGEEQNK.E	18	1.61499e+06	Ywhae	ENSMUSP00000070993	ENSMUSG00000020849
2284	138.608	145.461	133.128	157.34	124.957	131.134	135.92	133.406	110.014	163.221	150.225	154.084	122.228	137.219	97.1865	155.771	120.485	151.261	P62259	P62259	R.DNLTLWTSDM*QGDGEEQNK.E	18	115116	Ywhae	ENSMUSP00000070993	ENSMUSG00000020849
2285	356.135	360.786	374.255	398.529	346.075	515.102	516.686	530.031	617.634	569.339	436.77	364.611	323.695	327.032	353.869	438.9	332.08	332.09	P62259	P62259	R.DNLTLWTSDM*QGDGEEQNK.E	18	350125	Ywhae	ENSMUSP00000070993	ENSMUSG00000020849
2286	236.12	265.132	234.471	177.567	191.258	176.475	188.732	292.57	233.071	207.59	215.125	227.537	210.861	229.081	251.126	237.245	173.077	181.761	P62259	P62259	R.DNLTLWTSDM*QGDGEEQNK.E	18	84112.8	Ywhae	ENSMUSP00000070993	ENSMUSG00000020849
2287	21.4135	20.2358	32.984	38.9267	1.99515	29.5867	15.722	33.3707	12.4981	41.51	44.6861	36.9275	21.2794	19.4205	20.2402	27.5855	20.2466	24.019	P62259	P62259	R.DNLTLWTSDM*QGDGEEQNK.E	18	9904.95	Ywhae	ENSMUSP00000070993	ENSMUSG00000020849
2288	76.935	55.3056	100.937	102.409	89.4027	96.0359	56.2263	87.7857	53.3193	80.6244	99.7362	83.1919	74.1816	89.9142	94.855	134.021	73.8739	82.8269	P62259	P62259	R.DNLTLWTSDM*QGDGEEQNK.E	18	32777	Ywhae	ENSMUSP00000070993	ENSMUSG00000020849
2289	209.371	226.279	208.12	244.219	234.704	205.299	297.81	225.956	246.582	173.755	209.97	253.139	186.363	166.182	156.382	174.282	217.31	236.538	P62259	P62259	R.DNLTLWTSDM*QGDGEEQNK.E	18	82869.2	Ywhae	ENSMUSP00000070993	ENSMUSG00000020849
2290	198.487	180.677	154.298	193.871	240.766	178.242	205.998	180.675	217.131	225.248	209.776	219.193	190.763	175.463	129.384	172.742	216.686	165.746	P62259	P62259	R.DNLTLWTSDM*QGDGEEQNK.E	18	73942.7	Ywhae	ENSMUSP00000070993	ENSMUSG00000020849
2291	45.4831	43.0975	57.6335	61.0224	37.5356	37.3159	36.8435	39.4694	43.6031	57.2178	73.7966	44.266	33.263	58.4323	40.1874	38.708	44.0426	53.2722	P62259	P62259	R.DNLTLWTSDM*QGDGEEQNK.E	18	18087.7	Ywhae	ENSMUSP00000070993	ENSMUSG00000020849
2292	31.4005	39.8148	34.83	36.1555	27.6379	33.9484	19.6618	40.6514	13.8868	20.9129	30.5662	43.1358	3.71694	29.0817	29.617	11.2837	30.9392	37.4121	P62259	P62259	R.DNLTLWTSDM*QGDGEEQNK.E	18	11013.9	Ywhae	ENSMUSP00000070993	ENSMUSG00000020849
2293	45.5754	71.1713	68.3564	43.1753	44.9743	79.9285	54.243	40.3872	48.3938	61.0076	53.594	60.119	46.6794	47.5782	47.8984	57.0239	54.9854	39.3351	P62259	P62259	R.DNLTLWTSDM*QGDGEEQNK.E	18	20639.4	Ywhae	ENSMUSP00000070993	ENSMUSG00000020849
2294	20.628	8.00009	16.4307	23.3081	22.8696	15.6507	27.4907	31.3197	18.1487	26.589	30.8966	22.2775	20.9055	24.0934	31.551	29.966	30.2179	24.2013	P62259	P62259	R.DNLTLWTSDMQGDGEEQNK.E	18	9085.55	Ywhae	ENSMUSP00000070993	ENSMUSG00000020849
2295	27.8079	18.9275	18.3059	50.3617	28.6003	45.197	48.3881	26.0771	34.6438	35.1418	56.6898	42.5274	23.7664	44.0566	26.0153	35.7039	39.3762	37.0418	P62259	P62259	R.DNLTLWTSDMQGDGEEQNK.E	18	13667.1	Ywhae	ENSMUSP00000070993	ENSMUSG00000020849
2296	29.8452	16.5233	30.5879	22.3255	21.1069	11.5824	11.933	26.5427	21.3212	29.8858	17.2963	14.7195	21.1904	5.53778	11.5249	22.6402	32.6573	12.0824	P62259	P62259	R.DNLTLWTSDM*QGDGEEQNK.E	18	7689.34	Ywhae	ENSMUSP00000070993	ENSMUSG00000020849
2297	527.815	595.449	450.78	501.201	514.798	539.429	506.012	537.753	417.02	483.25	528.395	519.283	506.388	438.475	424.193	583.494	501.203	527.242	P62259	P62259	R.DNLTLWTSDMQGDGEEQNK.E	18	844667	Ywhae	ENSMUSP00000070993	ENSMUSG00000020849
2298	157.177	148.722	129.428	157.131	115.427	158.892	83.5918	106.47	143.866	115.089	142.722	137.555	117.013	99.8851	147.142	160.538	181.699	161.845	P62259	P62259	R.DNLTLWTSDM*QGDGEEQNK.E	18	52735.5	Ywhae	ENSMUSP00000070993	ENSMUSG00000020849
2299	13.0177	18.8542	31.8338	34.7403	4.23044	12.4546	19.7485	29.1075	28.3212	19.0629	26.1608	10.1735	17.4372	7.6356	27.9334	22.7898	17.0658	27.5816	P62259	P62259	R.DNLTLWTSDMQGDGEEQNK.E	18	7878.65	Ywhae	ENSMUSP00000070993	ENSMUSG00000020849
2300	206.781	318.422	323.574	259.699	245.949	258.883	229.27	286.074	291.124	278.351	256.828	251.16	194.405	251.237	254.287	302.2	236.449	322.838	P62259	P62259	R.DNLTLWTSDMQGDGEEQNK.E	18	2.60485e+06	Ywhae	ENSMUSP00000070993	ENSMUSG00000020849
2301	213.251	214.623	233.289	234.785	229.439	213.183	275.439	278.725	286.928	229.625	282.177	265.421	295.77	172.921	233.564	278.023	230.979	240.109	P62259	P62259	R.DNLTLWTSDMQGDGEEQNK.E	18	94377.5	Ywhae	ENSMUSP00000070993	ENSMUSG00000020849
2302	44.4546	50.6221	52.2399	79.4391	45.9814	65.372	37.4624	56.0939	53.9927	31.471	48.7674	53.95	38.0892	55.1105	50.4628	38.617	69.1059	22.4817	P62259	P62259	R.DNLTLWTSDM*QGDGEEQNK.E	18	19126.1	Ywhae	ENSMUSP00000070993	ENSMUSG00000020849
2303	258.554	264.44	269.551	315.072	239.539	268.483	262.332	190.154	208.022	276.866	252.255	252.788	260.862	290.78	228.346	252.085	251.594	299.42	P62259	P62259	R.DNLTLWTSDMQGDGEEQNK.E	18	437514	Ywhae	ENSMUSP00000070993	ENSMUSG00000020849
2304	11.0063	70.5377	49.2898	36.9962	55.2422	32.5794	54.4368	56.9574	16.4585	25.8583	46.6382	55.6919	35.7206	22.7581	41.6231	35.5202	38.8592	36.8151	P62259	P62259	R.DNLTLWTSDM*QGDGEEQNK.E	18	15472.5	Ywhae	ENSMUSP00000070993	ENSMUSG00000020849
2305	153.11	140.141	143.412	139.689	133.315	129.612	119.441	128.47	109.402	132.57	119.677	149.867	140.279	130.128	161.475	152.928	103.805	116.81	P62259	P62259	R.DNLTLWTSDMQGDGEEQNK.E	18	51470.7	Ywhae	ENSMUSP00000070993	ENSMUSG00000020849
2306	134.939	168.908	151.656	161.239	161.282	173.75	160.536	128.203	120.916	164.129	162.114	155.403	147.481	147.918	165.564	133.598	180.369	146.891	P62259	P62259	R.DNLTLWTSDMQGDGEEQNK.E	18	128735	Ywhae	ENSMUSP00000070993	ENSMUSG00000020849
2307	244.79	302.519	282.013	253.02	252.22	282.03	292.74	326.715	294.313	269.624	300.01	303.295	228.891	294.596	282.232	283.134	250.709	277.005	P62259	P62259	R.DNLTLWTSDMQGDGEEQNK.E	18	181735	Ywhae	ENSMUSP00000070993	ENSMUSG00000020849
2308	201.937	208.06	180.231	266.368	216.1	229.498	257.717	187.205	189.204	230.108	264.789	257.128	231.118	198.173	180.565	261.091	176.91	205.734	P62259	P62259	R.DNLTLWTSDMQGDGEEQNK.E	18	84360.3	Ywhae	ENSMUSP00000070993	ENSMUSG00000020849
2309	149.042	83.8348	117.116	118.633	102.123	73.2022	95.2347	139.71	99.4458	116.263	133.892	114.489	104.454	106.533	114.276	118.822	114.774	100.314	P62259	P62259	R.DNLTLWTSDMQGDGEEQNK.E	18	42864.8	Ywhae	ENSMUSP00000070993	ENSMUSG00000020849
2310	16.4843	21.63	34.2406	34.5678	44.6697	26.2373	24.5584	52.0184	38.7462	22.7119	17.972	20.2484	24.4385	41.9087	54.641	55.8524	23.6602	40.8429	P62259	P62259	R.DNLTLWTSDMQGDGEEQNK.E	18	12747.7	Ywhae	ENSMUSP00000070993	ENSMUSG00000020849
2311	96.8169	71.9287	67.837	115.996	98.677	109.018	111.821	104.702	76.8966	113.614	96.9217	123.354	87.83	123.02	103.055	66.114	109.129	118.324	P62259	P62259	R.DNLTLWTSDMQGDGEEQNK.E	18	38430.8	Ywhae	ENSMUSP00000070993	ENSMUSG00000020849
2312	58.0336	44.7944	37.5923	44.0769	50.4575	28.1792	65.1563	37.6846	52.7394	33.4806	56.0198	42.3324	26.6983	45.7507	29.6876	23.8626	17.2969	53.5085	P62259	P62259	R.DNLTLWTSDMQGDGEEQNK.E	18	16000.3	Ywhae	ENSMUSP00000070993	ENSMUSG00000020849
2313	15.7971	29.5611	35.7703	52.2853	28.5787	27.6494	31.9667	24.2082	67.4695	36.6366	37.8057	32.8315	38.3783	45.4176	17.4473	24.7432	21.071	38.1829	P62259	P62259	R.DNLTLWTSDMQGDGEEQNK.E	18	12949	Ywhae	ENSMUSP00000070993	ENSMUSG00000020849
2314	75.7227	70.8184	54.969	73.6521	62.1741	38.7293	48.8839	61.4121	80.3468	44.0653	43.0113	51.1718	50.919	37.1129	90.4296	45.1622	42.99	61.1662	P62259	P62259	K.DSTLIM*QLLR.D	18	22101.3	Ywhae	ENSMUSP00000070993	ENSMUSG00000020849
2315	549.316	498.223	640.562	427.022	391.364	375.041	446.074	404.119	453.034	621.004	507.579	500.238	496.599	463.815	624.147	423.943	476.798	474.834	P62259	P62259	K.DSTLIM*QLLR.D	18	187839	Ywhae	ENSMUSP00000070993	ENSMUSG00000020849
2316	593.963	558.29	641.198	603.177	537.467	612.652	604.853	577.079	597.301	670.644	637.988	547.258	641.239	621.607	720.914	647.706	551.628	572.764	P62259	P62259	K.DSTLIM*QLLR.D	18	290937	Ywhae	ENSMUSP00000070993	ENSMUSG00000020849
2317	50.0606	52.576	62.4434	61.3908	36.5528	66.3449	60.9217	38.3125	70.6031	67.0772	75.7536	63.4397	58.4165	48.8223	40.7299	65.1157	60.9492	52.8746	P62259	P62259	K.DSTLIM*QLLR.D	18	22093.8	Ywhae	ENSMUSP00000070993	ENSMUSG00000020849
2318	389.455	444.949	568.168	634.774	463.124	513.996	536.051	509.628	589.706	509.251	479.137	500.388	469.02	604.713	560.34	460.934	520.982	484.69	P62259	P62259	K.DSTLIM*QLLR.D	18	1.14253e+06	Ywhae	ENSMUSP00000070993	ENSMUSG00000020849
2319	101.893	107.111	96.7178	102.848	105.74	90.7955	101.597	85.3997	43.7195	144.401	115.82	100.806	124.465	105.996	38.233	99.4755	508.575	84.9767	P62259	P62259	K.DSTLIM*QLLR.D	18	46195	Ywhae	ENSMUSP00000070993	ENSMUSG00000020849
2320	125.578	127.47	165.742	78.5874	132.575	115.055	161.615	140.702	118.255	148.307	144.244	124.834	130.42	139.602	180.716	151.765	155.468	152.086	P62259	P62259	K.DSTLIM*QLLR.D	18	53373.7	Ywhae	ENSMUSP00000070993	ENSMUSG00000020849
2321	33.2471	69.0531	38.9865	50.5259	59.5842	44.214	39.4148	33.1258	36.7806	44.0574	87.0514	79.5601	31.155	57.2089	51.9308	69.3054	405.913	40.0905	P62259	P62259	K.DSTLIM*QLLR.D	18	27215.6	Ywhae	ENSMUSP00000070993	ENSMUSG00000020849
2322	45.8626	74.6567	78.3966	51.1455	45.9833	60.2572	67.2597	81.0071	75.5956	51.4451	38.1181	38.9248	36.2654	64.792	50.256	46.0015	45.5567	41.3345	P62259	P62259	K.DSTLIM*QLLR.D	18	21256.4	Ywhae	ENSMUSP00000070993	ENSMUSG00000020849
2323	349.937	295.942	282.18	298.487	313.894	300.34	297.451	316.537	301.221	280.797	386.887	322.07	308.819	269.788	242.99	310.707	378.01	304.947	P62259	P62259	K.DSTLIMQLLR.D	18	119057	Ywhae	ENSMUSP00000070993	ENSMUSG00000020849
2324	292.137	400.42	319.466	329.828	273.284	287.688	349.273	274.641	249.095	348.462	465.688	348.139	324.798	336.513	333.926	310.313	347.885	425.166	P62259	P62259	R.IISSIEQK.E	18	563222	Ywhae	ENSMUSP00000070993	ENSMUSG00000020849
2325	544.855	551.269	864.826	885.921	804.075	897.22	820.897	842.162	806.939	927.094	932.886	865.093	850.35	853.12	866.064	819.815	903.222	914.585	P62259	P62259	R.IISSIEQK.E	18	319949	Ywhae	ENSMUSP00000070993	ENSMUSG00000020849
2326	176.767	184.319	185.109	213.758	188.333	167.945	151.038	127.762	172.752	210.111	199.727	171.651	166.896	158.934	235.3	215.213	149.353	149.8	P62259	P62259	R.NLLSVAYK.N	18	69012.3	Ywhae	ENSMUSP00000070993	ENSMUSG00000020849
2327	916.864	818.477	545.089	556.179	719.261	634.346	559.907	527.651	590.667	868.383	783.61	664.15	688.122	700.589	777.303	926.521	664.638	594.488	P61982	P61982	R.ATVVESSEK.A	18	268285	Ywhag	ENSMUSP00000143631;ENSMUSP00000051223	ENSMUSG00000051391;ENSMUSG00000051391
2328	741.577	654.428	476.576	528.289	527.443	556.615	417.473	354.548	417.37	662.97	628.341	527.255	539.488	483.345	642.427	640.247	586.583	720.575	P61982	P61982	R.ATVVESSEK.A	18	1.63969e+07	Ywhag	ENSMUSP00000143631;ENSMUSP00000051223	ENSMUSG00000051391;ENSMUSG00000051391
2329	1267.01	1428.14	1055.79	982.088	1018.08	1292.99	981.133	764.696	853.301	1313.54	1351.67	1281.15	1077.28	980.899	1388.72	1429.94	1435.9	1395.52	P61982	P61982	R.ATVVESSEK.A	18	2.25373e+06	Ywhag	ENSMUSP00000143631;ENSMUSP00000051223	ENSMUSG00000051391;ENSMUSG00000051391
2330	1077.89	1130.66	699.301	868.312	772.76	832.925	765.446	603.163	652.288	1135.51	974.611	981.423	816.588	722.801	988.823	1171.17	1039.52	1201.68	P61982	P61982	R.ATVVESSEK.A	18	2.8115e+06	Ywhag	ENSMUSP00000143631;ENSMUSP00000051223	ENSMUSG00000051391;ENSMUSG00000051391
2331	1358.86	1523.81	1117.71	963.53	1075.42	1230.52	1030.71	920.725	782.458	1354.63	1405.51	1253.62	1086.08	1104.02	1357.29	1357.6	1255.22	1388.78	P61982	P61982	R.ATVVESSEK.A	18	764241	Ywhag	ENSMUSP00000143631;ENSMUSP00000051223	ENSMUSG00000051391;ENSMUSG00000051391
2332	454.458	442.346	340.318	303.409	367.895	375.471	367.98	294.294	320.718	389.485	452.589	417.418	394.166	368.522	419.264	459.95	376.136	467.602	P61982	P61982	R.ATVVESSEK.A	18	177102	Ywhag	ENSMUSP00000143631;ENSMUSP00000051223	ENSMUSG00000051391;ENSMUSG00000051391
2333	934.232	933.9	749.07	720.886	762.727	892.684	775.336	640.641	600.299	957.254	958.939	814.857	828.865	765.976	1026.34	919.452	912.153	972.36	P61982	P61982	R.ATVVESSEK.A	18	375084	Ywhag	ENSMUSP00000143631;ENSMUSP00000051223	ENSMUSG00000051391;ENSMUSG00000051391
2334	534.497	518.665	358.849	431.794	414.12	392.014	386.787	361.191	401.46	477.284	427.411	418.554	460.332	405.887	553.642	592.233	425.987	397.458	P61982	P61982	R.ATVVESSEK.A	18	170310	Ywhag	ENSMUSP00000143631;ENSMUSP00000051223	ENSMUSG00000051391;ENSMUSG00000051391
2335	468.869	434.739	365.327	392.764	384.233	394.681	363.993	289.369	301.045	468.141	506.103	422.606	377.895	367.271	426.94	479.365	466.874	459.272	P61982	P61982	R.ATVVESSEK.A	18	157712	Ywhag	ENSMUSP00000143631;ENSMUSP00000051223	ENSMUSG00000051391;ENSMUSG00000051391
2336	95.708	96.6215	80.5484	55.4324	74.72	70.5612	104.431	58.3527	89.6214	77.1043	89.5292	65.191	65.7177	87.9313	55.9022	113.545	78.7863	49.5744	P61982	P61982	R.ATVVESSEK.A	18	30171.6	Ywhag	ENSMUSP00000143631;ENSMUSP00000051223	ENSMUSG00000051391;ENSMUSG00000051391
2337	619.923	600.561	468.366	488.107	472.502	408.914	463.318	418.46	472.121	555.424	493.65	605.572	585.341	441.852	612.256	721.185	600.472	550.46	P61982	P61982	R.ATVVESSEK.A	18	204986	Ywhag	ENSMUSP00000143631;ENSMUSP00000051223	ENSMUSG00000051391;ENSMUSG00000051391
2338	669.139	698.076	385.014	537.974	532.788	571.829	486.092	377.808	456.123	579.162	546.694	520.727	529.311	459.596	665.838	650.032	698.691	607.52	P61982	P61982	R.ATVVESSEK.A	18	213502	Ywhag	ENSMUSP00000143631;ENSMUSP00000051223	ENSMUSG00000051391;ENSMUSG00000051391
2339	173.385	221.124	215.593	183.919	214.869	159.618	156.131	137.173	126.597	172.233	223.808	228.53	127.297	200.853	185.335	165.826	197.894	196.916	P61982	P61982	R.ATVVESSEK.A	18	70346.3	Ywhag	ENSMUSP00000143631;ENSMUSP00000051223	ENSMUSG00000051391;ENSMUSG00000051391
2340	183.881	191.848	189.013	189.769	202.589	183.166	189.915	176.764	204.967	243.126	219.207	173.24	175.024	193.734	232.657	170.887	155.816	176.265	P61982	P61982	R.ATVVESSEK.A	18	73902.1	Ywhag	ENSMUSP00000143631;ENSMUSP00000051223	ENSMUSG00000051391;ENSMUSG00000051391
2341	72.4408	114.12	162.714	173.959	141.223	110.57	126.361	122.822	139.933	136.338	148.49	154.484	127.853	130.989	144.227	166.522	137.997	117.388	P61982	P61982	K.AYSEAHEISK.E	18	51928.7	Ywhag	ENSMUSP00000143631;ENSMUSP00000051223	ENSMUSG00000051391;ENSMUSG00000051391
2342	185.056	238.169	267.837	228.572	235.075	247.013	281.749	249.147	171.08	222.154	267.514	276.311	178.153	255.024	252.782	267.553	278.438	253.466	P61982	P61982	K.AYSEAHEISK.E	18	93202.1	Ywhag	ENSMUSP00000143631;ENSMUSP00000051223	ENSMUSG00000051391;ENSMUSG00000051391
2343	991.862	1107.46	1058.87	1036.26	973.041	1016.68	1091.66	1081.02	932.098	1140.28	1086.57	1103.51	991.027	981.384	894.739	1011.01	890.996	1191.77	P61982	P61982	K.AYSEAHEISK.E	18	397789	Ywhag	ENSMUSP00000143631;ENSMUSP00000051223	ENSMUSG00000051391;ENSMUSG00000051391
2344	100.171	80.5633	130.073	98.5827	86.7313	120.39	101.894	125.346	85.8802	122.201	90.9065	125.092	98.3926	74.0936	108.234	100.504	95.7464	96.8858	P61982	P61982	K.AYSEAHEISK.E	18	39413.4	Ywhag	ENSMUSP00000143631;ENSMUSP00000051223	ENSMUSG00000051391;ENSMUSG00000051391
2345	394.108	391.614	479.495	384.9	368.207	396.095	390.76	434.597	403.264	400.231	373.743	411.455	401.134	496.261	513.08	576.527	465.028	487.221	P61982	P61982	R.YDDM*AAAM*K.N	18	367420	Ywhag	ENSMUSP00000143631;ENSMUSP00000051223	ENSMUSG00000051391;ENSMUSG00000051391
2346	130.305	99.9961	142.3	140.228	120.748	154.874	151.823	152.26	171.024	85.8131	131.132	135.596	165.218	179.889	200.553	179.584	179.563	154.223	P61982	P61982	R.YDDM*AAAMK.N	18	57249.7	Ywhag	ENSMUSP00000143631;ENSMUSP00000051223	ENSMUSG00000051391;ENSMUSG00000051391
2347	91.968	60.2426	78.1613	71.577	68.3642	81.012	49.3465	76.8027	115.772	70.8617	98.9148	100.208	64.4431	68.0257	95.5351	60.4468	71.0541	75.9155	P61982	P61982	R.YLAEVATGEK.R	18	29932.2	Ywhag	ENSMUSP00000143631;ENSMUSP00000051223	ENSMUSG00000051391;ENSMUSG00000051391
2348	0	3.74817	1.56208	9.8657	4.55906	5.24355	0	8.47938	2.54006	6.47056	2.38876	0	1.39212	0	0	6.33692	Inf	2.87686	P61982	P61982	R.YLAEVATGEK.R	12	1186.96	Ywhag	ENSMUSP00000143631;ENSMUSP00000051223	ENSMUSG00000051391;ENSMUSG00000051391
2349	0	0	0	0	11.541	2.44203	5.69492	3.46338	0	6.66859	1.82779	0	0	6.34803	Inf	0	0	2.81349	P61982	P61982	R.YLAEVATGEK.R	8	873.289	Ywhag	ENSMUSP00000143631;ENSMUSP00000051223	ENSMUSG00000051391;ENSMUSG00000051391
2350	682.339	873.601	963.433	902.364	921.547	944.004	857.002	1060.3	972.782	678.543	823.124	889.024	755.789	908.271	691.379	620.461	640.028	714.664	P68510	P68510	K.AVTELNEPLSNEDRNLLSVAYKNVVGAR.R	18	896340	Ywhah	ENSMUSP00000019109	ENSMUSG00000018965
2351	90.2408	76.8605	66.5826	79.9996	60.041	80.0914	78.9923	49.0724	60.9248	77.4796	65.8263	95.7051	82.2411	85.5636	76.5881	84.9282	90.5703	87.7054	P68510	P68510	K.NCNDFQYESK.V	18	29746.3	Ywhah	ENSMUSP00000019109	ENSMUSG00000018965
2352	82.2238	61.6968	53.529	39.2248	49.5712	39.5881	35.1618	22.9859	26.1647	79.8019	45.7698	50.4154	32.8283	59.5071	53.6145	55.9363	48.3964	48.762	P68510	P68510	K.NSVVEASEAAYK.E	18	18943.4	Ywhah	ENSMUSP00000019109	ENSMUSG00000018965
2353	2068.76	1899.94	1586.53	1905.96	2070.53	2103.34	1692.25	1710.34	1903.22	1729.66	1524.97	1575.14	1948.01	1947.62	1950.17	1992.01	1749.85	1701.77	P68510	P68510	K.NSVVEASEAAYK.E	6	1.14873e+06	Ywhah	ENSMUSP00000019109	ENSMUSG00000018965
2354	2087.52	2017.63	1678.92	2066.34	2099.71	2071.8	1852.76	1914.28	1826.51	1843.14	1757.46	1808.33	1904.9	2128.54	1994.8	2096.38	1893.77	1782.46	P68510	P68510	K.NSVVEASEAAYK.E	2	2.71033e+06	Ywhah	ENSMUSP00000019109	ENSMUSG00000018965
2355	575.288	531.101	490.421	599.725	554.093	677.958	498.406	578.66	543.135	606.515	527.889	541.595	516.719	598.655	549.558	697.859	519.866	605.793	P68510	P68510	K.NSVVEASEAAYK.E	18	1.84751e+06	Ywhah	ENSMUSP00000019109	ENSMUSG00000018965
2356	324.547	246.546	239.28	358.456	304.306	398.426	223.658	284.952	310.633	262.515	290.945	295.653	245.98	314.736	273.239	310.211	249.684	307.751	P68510	P68510	K.NSVVEASEAAYK.E	18	161668	Ywhah	ENSMUSP00000019109	ENSMUSG00000018965
2357	522.058	498.125	452.341	632.938	574.419	551.993	441.11	435.905	489.001	506.046	465.029	517.004	482.964	547.237	546.378	558.02	516.179	557.376	P68510	P68510	K.NSVVEASEAAYK.E	18	847786	Ywhah	ENSMUSP00000019109	ENSMUSG00000018965
2358	634.844	636.857	504.271	667.912	554.019	709.485	463.48	555.362	615.025	612.722	510.282	590.928	555.469	724.96	686.529	694.094	573.736	610.585	P68510	P68510	K.NSVVEASEAAYK.E	18	708333	Ywhah	ENSMUSP00000019109	ENSMUSG00000018965
2359	99.2408	53.7663	51.3363	116.939	94.6646	124.182	83.2301	94.6621	108.514	109.968	107.153	80.4564	89.5169	99.1533	84.3625	118.349	70.387	72.2257	P68510	P68510	K.NSVVEASEAAYK.E	18	35484.7	Ywhah	ENSMUSP00000019109	ENSMUSG00000018965
2360	100.37	132.537	105.643	93.2047	128.622	80.3325	103.12	86.2001	118.043	130.928	128.822	107.665	69.0561	71.9586	114.741	122.565	97.4809	137.561	P68510	P68510	K.TM*ADGNEK.K	18	41295.3	Ywhah	ENSMUSP00000019109	ENSMUSG00000018965
2361	645.971	581.962	513.802	431.085	551.243	546.331	608.191	453.044	614.253	547.008	506.101	520.232	610.634	549.483	736.806	618.756	466.792	564.116	P68510	P68510	R.YDDM*ASAM*K.A	18	215502	Ywhah	ENSMUSP00000019109	ENSMUSG00000018965
2362	1111.65	865.229	958.42	768.74	824.446	967.106	860.658	915.26	872.097	955.843	988.516	1039.9	739.416	720.828	888.859	844.378	818.09	919.571	P68254	P68254	K.KLQLIKDYR.E	18	343674	Ywhaq	ENSMUSP00000123605;ENSMUSP00000100067;ENSMUSP00000117118	ENSMUSG00000076432;ENSMUSG00000076432;ENSMUSG00000076432
2363	701.175	880.715	681.466	797.124	767.071	854.319	747.367	795.141	650.962	861.076	698.609	753.8	761.417	848.197	682.931	887.412	560.309	722.289	P68254	P68254	K.QTIENSQGAYQEAFDISK.K	18	292149	Ywhaq	ENSMUSP00000123605;ENSMUSP00000100067;ENSMUSP00000117118	ENSMUSG00000076432;ENSMUSG00000076432;ENSMUSG00000076432
2364	44.2214	46.0722	52.7904	57.5779	45.24	76.5979	58.5242	60.5296	51.9033	64.183	36.1886	48.3784	65.8189	72.9239	32.3752	53.5056	67.0242	96.6446	P68254	P68254	K.QTIENSQGAYQEAFDISK.K	18	22053.4	Ywhaq	ENSMUSP00000123605;ENSMUSP00000100067;ENSMUSP00000117118	ENSMUSG00000076432;ENSMUSG00000076432;ENSMUSG00000076432
2365	205.979	280.745	201.674	206.448	213.762	230.677	172.669	176.519	182.19	171.903	165.582	192.25	229.187	167.621	189.353	254.607	242.208	180.51	P68254	P68254	K.QTIENSQGAYQEAFDISK.K	18	78409.8	Ywhaq	ENSMUSP00000123605;ENSMUSP00000100067;ENSMUSP00000117118	ENSMUSG00000076432;ENSMUSG00000076432;ENSMUSG00000076432
2366	189.508	294.706	247.208	255.447	233.314	252.264	240.143	259.444	245.238	276.904	237.846	293.873	256.829	296.166	275.239	218.794	197.044	217.374	P68254	P68254	K.QTIENSQGAYQEAFDISK.K	18	228614	Ywhaq	ENSMUSP00000123605;ENSMUSP00000100067;ENSMUSP00000117118	ENSMUSG00000076432;ENSMUSG00000076432;ENSMUSG00000076432
2367	481.877	508.948	320.903	288.023	300.732	322.733	287.397	273.191	222.854	414.012	320.524	295.968	246.989	255.555	236.096	263.64	231.885	246.324	P68254	P68254	K.QTIENSQGAYQEAFDISK.K	18	143348	Ywhaq	ENSMUSP00000123605;ENSMUSP00000100067;ENSMUSP00000117118	ENSMUSG00000076432;ENSMUSG00000076432;ENSMUSG00000076432
2368	674.654	657.521	853.282	695.311	703.277	702.174	731.349	839.147	744.234	775.055	756.215	660.174	726.667	737.729	884.882	770.854	753.743	740.145	P68254	P68254	R.YDDM*ATCM*K.A	18	287943	Ywhaq	ENSMUSP00000123605;ENSMUSP00000100067;ENSMUSP00000117118	ENSMUSG00000076432;ENSMUSG00000076432;ENSMUSG00000076432
2369	250.566	220.444	205.718	267.226	262.963	221.522	267.176	212.339	233.729	285.767	249.982	298.366	218.595	255.373	295.069	252.701	219.044	176.48	P68254	P68254	K.YLIANATNPESK.V	18	94014.7	Ywhaq	ENSMUSP00000123605;ENSMUSP00000100067;ENSMUSP00000117118	ENSMUSG00000076432;ENSMUSG00000076432;ENSMUSG00000076432
2370	156.259	190.912	183.476	225.703	231.738	174.219	174.009	227.126	289.307	278.54	226.565	250.376	203.674	194.21	211.818	163.749	209.603	212.386	P68254	P68254	K.YLIANATNPESK.V	18	81401.3	Ywhaq	ENSMUSP00000123605;ENSMUSP00000100067;ENSMUSP00000117118	ENSMUSG00000076432;ENSMUSG00000076432;ENSMUSG00000076432
2371	606.332	587.338	643.795	663.551	572.576	628.809	639.56	649.654	588.4	577.203	614.217	554.857	572.274	562.959	560.338	564.154	591.709	548.471	P68254	P68254	K.YLIANATNPESK.V	18	1.37072e+06	Ywhaq	ENSMUSP00000123605;ENSMUSP00000100067;ENSMUSP00000117118	ENSMUSG00000076432;ENSMUSG00000076432;ENSMUSG00000076432
2372	336.985	298.778	282.744	348.341	300.587	236.94	290.084	325.104	317.613	326.031	303.348	348.661	346.928	304.664	323.54	303.678	273.744	322.716	P68254	P68254	K.YLIANATNPESK.V	18	118975	Ywhaq	ENSMUSP00000123605;ENSMUSP00000100067;ENSMUSP00000117118	ENSMUSG00000076432;ENSMUSG00000076432;ENSMUSG00000076432
2373	111.944	142.87	132.721	160.264	125.038	136.193	134.519	160.955	137.062	110.506	127.561	128.147	154.409	149.299	129.298	134.088	130.741	138.281	P68254	P68254	K.YLIANATNPESK.V	18	52322	Ywhaq	ENSMUSP00000123605;ENSMUSP00000100067;ENSMUSP00000117118	ENSMUSG00000076432;ENSMUSG00000076432;ENSMUSG00000076432
2374	255.506	225.17	164.265	241.829	250.1	200.568	180.288	168.264	207.835	199.756	236.759	242.962	208.032	180.701	205.208	211.161	207.537	191.358	P68254	P68254	K.YLIANATNPESK.V	18	80869.3	Ywhaq	ENSMUSP00000123605;ENSMUSP00000100067;ENSMUSP00000117118	ENSMUSG00000076432;ENSMUSG00000076432;ENSMUSG00000076432
2375	361.691	349.07	370.862	403.235	360.688	414.963	343.854	398.126	449.272	394.462	423.003	430.806	459.026	438.963	395.591	412.747	370.027	400.276	P68254	P68254	K.YLIANATNPESK.V	18	472078	Ywhaq	ENSMUSP00000123605;ENSMUSP00000100067;ENSMUSP00000117118	ENSMUSG00000076432;ENSMUSG00000076432;ENSMUSG00000076432
2376	223.184	239.973	280.195	216.259	216.849	258.624	178.2	218.607	244.957	278.129	226.718	254.6	184.965	271.855	217.922	270.915	195.22	305.085	P68254	P68254	K.YLIANATNPESK.V	18	91680.1	Ywhaq	ENSMUSP00000123605;ENSMUSP00000100067;ENSMUSP00000117118	ENSMUSG00000076432;ENSMUSG00000076432;ENSMUSG00000076432
2377	99.9753	138.004	91.2524	89.4822	115.603	87.9869	106.435	81.8382	57.8425	98.6086	121.192	118.522	67.8042	75.2804	112.239	121.509	136.952	89.3656	P68254	P68254	K.YLIANATNPESK.V	18	38748.5	Ywhaq	ENSMUSP00000123605;ENSMUSP00000100067;ENSMUSP00000117118	ENSMUSG00000076432;ENSMUSG00000076432;ENSMUSG00000076432
2378	83.015	88.1503	91.963	69.0547	135.566	94.595	76.4061	75.0228	119.209	102.187	80.5141	95.1311	76.7879	108.115	72.1414	81.87	119.326	59.3411	P68254	P68254	K.YLIANATNPESK.V	18	34848.8	Ywhaq	ENSMUSP00000123605;ENSMUSP00000100067;ENSMUSP00000117118	ENSMUSG00000076432;ENSMUSG00000076432;ENSMUSG00000076432
2379	177.941	123.7	118.359	139.735	95.9217	182.534	149.019	144.626	135.095	128.761	136.226	131.992	114.26	114.064	108.162	130.025	165.775	93.8479	Q9CQV8	Q9CQV8	R.VISSIEQKTERNEK.K	18	51148.7	Ywhab	ENSMUSP00000018470	ENSMUSG00000018326
2380	93.2983	109.444	96.8335	95.6564	99.3899	60.0723	128.578	136.691	90.9507	124.697	76.0526	106.94	92.2319	95.3721	88.6258	122.217	93.5079	60.626	P63101	P63101	R.DNLTLWTSDTQGDEAEAGEGGEN.-	18	37904.6	Ywhaz	ENSMUSP00000022894;ENSMUSP00000105990;ENSMUSP00000105991	ENSMUSG00000022285;ENSMUSG00000022285;ENSMUSG00000022285
2381	153.396	134.862	107.103	153.953	186.099	156.194	140.721	114.977	146.47	143.679	148.989	135.951	105.097	113.086	108.719	79.6486	112.003	126.925	P63101	P63101	R.DNLTLWTSDTQGDEAEAGEGGEN.-	18	50674.2	Ywhaz	ENSMUSP00000022894;ENSMUSP00000105990;ENSMUSP00000105991	ENSMUSG00000022285;ENSMUSG00000022285;ENSMUSG00000022285
2382	114.043	124.902	138.019	125.154	96.413	137.422	143.721	127.697	96.296	110.247	124.346	152.005	138.916	141.105	134.005	133.235	89.7741	116.428	P63101	P63101	R.DNLTLWTSDTQGDEAEAGEGGEN.-	18	48017.4	Ywhaz	ENSMUSP00000022894;ENSMUSP00000105990;ENSMUSP00000105991	ENSMUSG00000022285;ENSMUSG00000022285;ENSMUSG00000022285
2383	117.447	86.0339	77.8283	31.1969	62.7047	32.0995	78.9941	39.0065	32.9135	41.94	49.8536	54.8121	28.4287	28.5729	3.25254	32.7576	11.9376	28.9169	P63101	P63101	K.FLIPNASQPESKVFYLK.M	18	17948.7	Ywhaz	ENSMUSP00000022894;ENSMUSP00000105990;ENSMUSP00000105991	ENSMUSG00000022285;ENSMUSG00000022285;ENSMUSG00000022285
2384	128.484	162.442	244.766	191.897	201.721	154.128	208.905	243.423	279.884	188.895	150.351	225.158	202.579	229.406	333.811	171.058	231.94	245.38	P63101	P63101	R.YDDM*AACM*K.S	18	81199.3	Ywhaz	ENSMUSP00000022894;ENSMUSP00000105990;ENSMUSP00000105991	ENSMUSG00000022285;ENSMUSG00000022285;ENSMUSG00000022285
2385	216.867	203.399	279.062	237.792	270.94	242.782	268.089	266.264	312.449	260.025	247.424	267.745	334.581	308.146	284.263	245.627	338.49	309.972	P63101	P63101	R.YDDM*AACM*K.S	18	104733	Ywhaz	ENSMUSP00000022894;ENSMUSP00000105990;ENSMUSP00000105991	ENSMUSG00000022285;ENSMUSG00000022285;ENSMUSG00000022285
2386	464.969	516.954	522.591	480.81	456.376	480.835	495.174	502.956	455.124	418.135	459.3	414.283	524.003	513.826	603.506	439.216	494.133	506.92	P63101	P63101	R.YDDMAACM*K.S	18	221393	Ywhaz	ENSMUSP00000022894;ENSMUSP00000105990;ENSMUSP00000105991	ENSMUSG00000022285;ENSMUSG00000022285;ENSMUSG00000022285
2387	300.546	372.564	331.462	367.184	302.746	282.724	351.645	309.817	373.297	366.45	398.447	327.978	281.861	384.948	325.794	338.361	382.137	326.651	P63101	P63101	R.YDDMAACM*K.S	18	131124	Ywhaz	ENSMUSP00000022894;ENSMUSP00000105990;ENSMUSP00000105991	ENSMUSG00000022285;ENSMUSG00000022285;ENSMUSG00000022285
2388	337.058	296.191	306.067	297.402	266.561	292.551	247.203	224.087	308.997	306.214	300.009	312.553	258.47	331.707	297.159	248.996	262.354	256.969	O70456	O70456	R.VLSSIEQK.S	18	110225	Sfn	ENSMUSP00000050374	ENSMUSG00000047281
2389	199.945	284.11	317.868	289.042	258.021	253.012	215.074	280.931	276.089	249.993	304.436	344.015	250.946	310.803	305.857	327.084	245.606	213.488	E9PZM8	E9PZM8	R.DGLWSAYQDGELR.G	18	192679	Nptxr	NA	NA
2390	547.379	660.599	659.163	607.111	658.368	620.58	653.327	604.329	726.36	590.605	622.441	534.29	540.363	608.131	539.646	490.485	517.909	448.652	E9PZM8	E9PZM8	K.ELNALQGR.V	18	227484	Nptxr	NA	NA
2391	27.6289	20.8407	18.2865	33.537	20.8876	9.04335	10.8874	22.2066	34.6951	35.0489	34.2265	36.2648	10.253	24.2266	22.5763	15.0275	10.6034	32.5562	Q6PAJ1	Q6PAJ1	R.SPSQNSQQSFDSSSPPTPQCQK.R	18	8962.54	Bcr	ENSMUSP00000126377	ENSMUSG00000009681
2392	854.124	769.107	507.352	366.334	424.186	456.458	521.763	263.184	267.003	881.809	733.55	649.35	441.595	377.729	572.026	663.415	535.936	463.978	Q5SSL4	Q5SSL4	K.AFVDNYK.V	18	296255	Abr	ENSMUSP00000091551;ENSMUSP00000072522;ENSMUSP00000068982;ENSMUSP00000104045	ENSMUSG00000017631;ENSMUSG00000017631;ENSMUSG00000017631;ENSMUSG00000017631
2393	74.4134	82.307	74.5982	55.993	47.087	53.5825	49.1148	87.761	51.9273	40.937	35.094	71.1475	44.2554	83.8342	34.8591	52.3761	89.8192	41.7653	Q5SSL4	Q5SSL4	K.HTPVDHPDYPLLQDALR.I	18	22917.4	Abr	ENSMUSP00000091551;ENSMUSP00000072522;ENSMUSP00000068982;ENSMUSP00000104045	ENSMUSG00000017631;ENSMUSG00000017631;ENSMUSG00000017631;ENSMUSG00000017631
2394	147.35	97.8118	134.683	145.643	136.655	204.669	143.36	131.315	134.893	124.535	138.116	119.9	151.606	110.838	139.351	117.63	128.066	141.276	Q5SSL4	Q5SSL4	K.HTPVDHPDYPLLQDALR.I	18	52382.5	Abr	ENSMUSP00000091551;ENSMUSP00000072522;ENSMUSP00000068982;ENSMUSP00000104045	ENSMUSG00000017631;ENSMUSG00000017631;ENSMUSG00000017631;ENSMUSG00000017631
2395	161.698	173.151	179.695	151.269	127.544	180.417	160.904	150.925	189.832	178.242	224.406	148.323	159.956	176.027	155.933	128.506	132.34	117.975	Q5SSL4	Q5SSL4	K.HTPVDHPDYPLLQDALR.I	18	62001	Abr	ENSMUSP00000091551;ENSMUSP00000072522;ENSMUSP00000068982;ENSMUSP00000104045	ENSMUSG00000017631;ENSMUSG00000017631;ENSMUSG00000017631;ENSMUSG00000017631
2396	79.6635	82.5174	75.6235	57.7804	84.5138	82.1867	94.7755	69.0027	103.387	80.6395	92.7656	64.8743	54.7533	92.0478	98.1569	91.5151	95.9228	44.3539	Q5SSL4	Q5SSL4	K.HTPVDHPDYPLLQDALR.I	18	90355.3	Abr	ENSMUSP00000091551;ENSMUSP00000072522;ENSMUSP00000068982;ENSMUSP00000104045	ENSMUSG00000017631;ENSMUSG00000017631;ENSMUSG00000017631;ENSMUSG00000017631
2397	189.542	213.474	238.798	194.09	232.43	204.853	181.41	186.625	160.343	193.479	170.176	186.535	171.131	197.42	191.507	159.959	229.182	177.7	Q5SSL4	Q5SSL4	K.HTPVDHPDYPLLQDALR.I	18	175389	Abr	ENSMUSP00000091551;ENSMUSP00000072522;ENSMUSP00000068982;ENSMUSP00000104045	ENSMUSG00000017631;ENSMUSG00000017631;ENSMUSG00000017631;ENSMUSG00000017631
2398	90.4047	88.0897	104.084	103.071	88.3819	103.075	101.09	95.5343	119.608	125.946	78.0943	93.4136	82.0951	67.6733	61.8395	92.1712	100.042	95.9321	Q5SSL4	Q5SSL4	K.HTPVDHPDYPLLQDALR.I	18	336504	Abr	ENSMUSP00000091551;ENSMUSP00000072522;ENSMUSP00000068982;ENSMUSP00000104045	ENSMUSG00000017631;ENSMUSG00000017631;ENSMUSG00000017631;ENSMUSG00000017631
2399	105.926	117.942	74.53	82.2898	113.048	75.586	67.0702	85.5552	99.3546	66.6499	64.39	80.2225	75.4832	87.9561	80.9905	90.4073	78.9999	79.7648	Q5SSL4	Q5SSL4	K.HTPVDHPDYPLLQDALR.I	18	277010	Abr	ENSMUSP00000091551;ENSMUSP00000072522;ENSMUSP00000068982;ENSMUSP00000104045	ENSMUSG00000017631;ENSMUSG00000017631;ENSMUSG00000017631;ENSMUSG00000017631
2400	132.379	159.604	141.906	196.372	153.756	155.226	122.531	127.877	157.112	154.887	134.454	167.147	154.41	133.754	169.203	131.587	160.979	193.462	Q5SSL4	Q5SSL4	K.HTPVDHPDYPLLQDALR.I	18	217235	Abr	ENSMUSP00000091551;ENSMUSP00000072522;ENSMUSP00000068982;ENSMUSP00000104045	ENSMUSG00000017631;ENSMUSG00000017631;ENSMUSG00000017631;ENSMUSG00000017631
2401	152.732	150.907	137.869	149.328	163.201	178.26	177.236	180.595	128.204	190.665	164.011	149.764	166.101	169.144	141.777	155.309	143.555	132.139	Q5SSL4	Q5SSL4	K.HTPVDHPDYPLLQDALR.I	18	265454	Abr	ENSMUSP00000091551;ENSMUSP00000072522;ENSMUSP00000068982;ENSMUSP00000104045	ENSMUSG00000017631;ENSMUSG00000017631;ENSMUSG00000017631;ENSMUSG00000017631
2402	180.565	160.34	196.778	222.393	166.422	191.656	155.532	253.912	236.825	186.749	220.337	185.542	131.809	190.137	132.106	193.02	207.178	156.762	Q5SSL4	Q5SSL4	K.HTPVDHPDYPLLQDALR.I	18	220736	Abr	ENSMUSP00000091551;ENSMUSP00000072522;ENSMUSP00000068982;ENSMUSP00000104045	ENSMUSG00000017631;ENSMUSG00000017631;ENSMUSG00000017631;ENSMUSG00000017631
2403	151.986	151.947	179.978	189.459	170.277	162.444	148.559	170.571	226.509	142.321	167.003	214.953	190.191	176.703	193.484	143.975	191.878	149.456	Q5SSL4	Q5SSL4	R.ISGVATDIQALK.A	18	66806.5	Abr	ENSMUSP00000091551;ENSMUSP00000072522;ENSMUSP00000068982;ENSMUSP00000104045	ENSMUSG00000017631;ENSMUSG00000017631;ENSMUSG00000017631;ENSMUSG00000017631
2404	196.65	268.245	289.48	295.037	339.423	273.034	343.818	266.642	310.118	211.995	275.213	240.874	321.913	389.773	190.963	306.296	247.64	315.949	Q5SSL4	Q5SSL4	K.M*SLHNLATVFGPTLLRPSEVESK.A	18	174245	Abr	ENSMUSP00000091551;ENSMUSP00000072522;ENSMUSP00000068982;ENSMUSP00000104045	ENSMUSG00000017631;ENSMUSG00000017631;ENSMUSG00000017631;ENSMUSG00000017631
2405	318.541	382.246	463.74	513.019	411.655	416.74	517.294	481.786	508.073	357.214	301.83	470.232	443.934	513.532	484.705	424.386	454.028	439.385	Q5SSL4	Q5SSL4	K.MSLHNLATVFGPTLLRPSEVESK.A	18	255821	Abr	ENSMUSP00000091551;ENSMUSP00000072522;ENSMUSP00000068982;ENSMUSP00000104045	ENSMUSG00000017631;ENSMUSG00000017631;ENSMUSG00000017631;ENSMUSG00000017631
2406	205.924	317.852	487.233	583.553	530.111	483.514	520.199	622.313	541.685	174.085	302.293	427.357	349.362	502.156	212.083	135.281	154.446	139.886	Q5SSL4	Q5SSL4	K.RGIEEVGIYR.I	18	243824	Abr	ENSMUSP00000091551;ENSMUSP00000072522;ENSMUSP00000068982;ENSMUSP00000104045	ENSMUSG00000017631;ENSMUSG00000017631;ENSMUSG00000017631;ENSMUSG00000017631
2407	92.5755	145.25	169.399	167.617	139.698	174.732	157.076	194.309	155.23	66.4824	154.636	170.129	159.863	164.419	83.5642	103.893	88.1278	72.2424	Q5SSL4	Q5SSL4	K.RGIEEVGIYR.I	18	52629.6	Abr	ENSMUSP00000091551;ENSMUSP00000072522;ENSMUSP00000068982;ENSMUSP00000104045	ENSMUSG00000017631;ENSMUSG00000017631;ENSMUSG00000017631;ENSMUSG00000017631
2408	775.235	912.241	742.369	645.027	613.386	729.876	674.151	786.868	735.682	742.887	780.355	760.048	752.923	760.367	767.777	755.808	761.306	812.71	Q80ZI6	Q80ZI6	R.ISLDMLSR.M	18	547152	Lrsam1	ENSMUSP00000108825;ENSMUSP00000028132	ENSMUSG00000026792;ENSMUSG00000026792
2409	101.007	128.498	89.4363	87.6606	92.9833	95.9536	89.751	95.5543	102.365	78.2125	67.1355	93.6913	93.5383	113.537	59.3632	112.87	89.7029	97.1558	Q80ZI6	Q80ZI6	K.QREEELHGILAELEAK.S	18	36133.3	Lrsam1	ENSMUSP00000108825;ENSMUSP00000028132	ENSMUSG00000026792;ENSMUSG00000026792
2410	544.893	570.735	355.839	389.482	428.765	455.503	382.436	323.997	377.874	542.721	448.792	408.864	395.347	461.431	577.859	438.118	510.086	492.659	P97742	P97742	K.EVLSEPWR.L	18	214321	Cpt1a	ENSMUSP00000025835	ENSMUSG00000024900
2411	124.18	108.819	94.2565	77.1628	104.639	83.7777	68.0947	75.9848	84.7078	103.023	126.044	87.5074	97.0698	120.973	135.97	142.414	72.3389	80.1799	P97742	P97742	K.EVLSEPWR.L	18	38246.1	Cpt1a	ENSMUSP00000025835	ENSMUSG00000024900
2412	558.925	576.536	391.966	408.139	436.212	516.176	418.32	342.461	390.45	508.442	575.647	431.609	456.094	413.954	532.068	492.038	430.269	483.899	P97742	P97742	K.EVLSEPWR.L	18	179050	Cpt1a	ENSMUSP00000025835	ENSMUSG00000024900
2413	483.587	478.579	421.695	420.103	444.675	430.478	376.671	321.132	390.773	470.355	466.397	384.502	419.654	420.016	528.287	486.494	422.535	315.559	P97742	P97742	R.IPGEETDTIQHVK.D	18	164455	Cpt1a	ENSMUSP00000025835	ENSMUSG00000024900
2414	645.957	637.603	549.759	517.798	553.111	567.812	470.986	401.175	426.431	684.907	615.685	515.716	570.18	533.381	718.296	674.967	653.938	527.354	P97742	P97742	R.IPGEETDTIQHVK.D	18	444691	Cpt1a	ENSMUSP00000025835	ENSMUSG00000024900
2415	701.613	671.873	584.853	591.593	585.2	637.516	584.193	425.96	412.175	747.463	692.512	583.348	566.084	592.848	809.389	691.432	796.933	625.094	P97742	P97742	R.IPGEETDTIQHVK.D	18	502123	Cpt1a	ENSMUSP00000025835	ENSMUSG00000024900
2416	287.801	182.665	168.179	188.56	194.406	221.813	214.994	113.891	130.474	262.53	237.294	165.794	175.384	198.781	292.1	301.816	208.431	195.699	P97742	P97742	R.IPGEETDTIQHVK.D	18	80083.8	Cpt1a	ENSMUSP00000025835	ENSMUSG00000024900
2417	123.758	115.1	90.2381	74.3477	93.2484	152.925	107.626	73.4569	77.2462	117.268	134.075	99.7348	117.868	79.5264	122.918	109.583	127.135	119.377	P97742	P97742	R.IPGEETDTIQHVK.D	18	41419.6	Cpt1a	ENSMUSP00000025835	ENSMUSG00000024900
2418	1009.1	844.752	569.892	415.887	512.757	571.954	621.747	350.208	320.046	948.309	1179.76	703.303	527.112	502.466	490.647	661.734	674.425	666.499	P97742	P97742	K.VDPSLGM*IAK.I	18	385528	Cpt1a	ENSMUSP00000025835	ENSMUSG00000024900
2419	448.683	477.717	352.963	355.262	401.789	339.294	396.468	228.359	139.491	507.723	491.037	489.077	360.102	319.084	471.82	516.012	443.788	400.125	P97742	P97742	K.VDPSLGMIAK.I	18	152775	Cpt1a	ENSMUSP00000025835	ENSMUSG00000024900
2420	210.859	190.691	166.471	132.073	156.253	195.608	130.247	84.922	124.532	212.272	252.188	196.071	106.212	122.149	197.412	199.159	154.273	178.944	Q8BTI8	Q8BTI8	R.PAVLSALDQSQSQPSK.A	18	64449.1	Srrm2	ENSMUSP00000139842;ENSMUSP00000085993	ENSMUSG00000039218;ENSMUSG00000039218
2421	146.375	160.732	120.637	94.5449	67.5193	101.692	50.1622	57.7304	55.1968	145.229	142.381	89.9009	113.531	97.5006	143.666	177.034	90.112	103.706	Q8BTI8	Q8BTI8	R.PAVLSALDQSQSQPSK.A	18	41911.9	Srrm2	ENSMUSP00000139842;ENSMUSP00000085993	ENSMUSG00000039218;ENSMUSG00000039218
2422	482.12	455.224	476.445	426.737	494.182	465.821	402.341	468.113	448.183	432.604	455.327	408.932	450.549	434.527	520.485	439.454	440.017	392.077	Q8BTI8	Q8BTI8	K.TKPDSSIYPLVDSK.S	18	270165	Srrm2	ENSMUSP00000139842;ENSMUSP00000085993	ENSMUSG00000039218;ENSMUSG00000039218
2423	1132.86	1240.13	1123.65	1296.92	1341.98	1250.83	1217.68	1230	1102.34	1115	1191.65	1252.51	1263.32	1166.37	1081.91	1233.54	1188.04	1136.63	Q8BTI8	Q8BTI8	K.TKPDSSIYPLVDSK.S	18	657579	Srrm2	ENSMUSP00000139842;ENSMUSP00000085993	ENSMUSG00000039218;ENSMUSG00000039218
2424	269.132	269.638	289.42	265.486	212.745	293.617	267.23	250.64	279.975	251.981	298.446	286.689	292.283	255.58	263.613	307.354	213.09	248.641	Q8K2B3	Q8K2B3	K.ISQLYGDLK.H	18	103098	Sdha	ENSMUSP00000022062	ENSMUSG00000021577
2425	50.8285	46.0591	40.4683	34.3617	52.6379	47.089	30.5436	43.3939	68.9415	54.9885	68.892	48.1385	44.2555	48.1173	51.5152	43.1771	52.1917	61.0046	Q8K2B3	Q8K2B3	K.VSDAISTQYPVVDHEFDAVVVGAGGAGLR.A	18	18974	Sdha	ENSMUSP00000022062	ENSMUSG00000021577
2426	0	0	0	Inf	0	Inf	Inf	0	Inf	0	0	Inf	Inf	Inf	0	0	Inf	4872.29	Q8K2B3	Q8K2B3	K.VTLEYRPVIDK.T	0	157644	Sdha	ENSMUSP00000022062	ENSMUSG00000021577
2427	1130.52	1161.36	1302.08	1547.94	1258.12	1211.99	1404.99	1297.63	1477.37	1052.78	1228.5	1325.14	1403.35	1478.4	1310.45	1124.26	1212.34	1375.95	Q8K2B3	Q8K2B3	K.VTLEYRPVIDK.T	18	4.62133e+07	Sdha	ENSMUSP00000022062	ENSMUSG00000021577
2428	452.364	439.663	464.182	555.692	521.497	559.253	603.843	587.803	658.631	417.397	452.324	483.178	537.085	602.421	429.356	425.595	536.676	568.751	Q8K2B3	Q8K2B3	K.VTLEYRPVIDK.T	18	1.94428e+06	Sdha	ENSMUSP00000022062	ENSMUSG00000021577
2429	69.0074	68.6605	74.737	78.3767	77.8788	117.995	109.576	102.029	79.259	52.2111	78.0517	90.4995	99.4153	90.1433	54.7644	68.092	81.0605	101.604	Q8K2B3	Q8K2B3	K.VTLEYRPVIDK.T	18	31959	Sdha	ENSMUSP00000022062	ENSMUSG00000021577
2430	704.017	726.099	904.145	907.434	863.537	861.423	882.01	1005.86	877.604	766.069	758.759	767.581	941.149	853.598	734.16	789.761	823.965	907.335	Q8K2B3	Q8K2B3	K.VTLEYRPVIDK.T	18	623288	Sdha	ENSMUSP00000022062	ENSMUSG00000021577
2431	506.856	608.623	590.884	672.275	650.552	727.718	696.542	758.739	706.08	510.227	617.456	590.348	554.949	695.527	745.373	681.109	599.179	683.248	Q8K2B3	Q8K2B3	K.VTLEYRPVIDK.T	18	248156	Sdha	ENSMUSP00000022062	ENSMUSG00000021577
2432	206.791	234.788	269.499	247.837	271.295	233.16	270.275	288.733	223.785	188.55	240.241	245.648	297.752	349.148	227.775	248.274	232.564	245.125	Q8K2B3	Q8K2B3	K.VTLEYRPVIDK.T	18	96796.5	Sdha	ENSMUSP00000022062	ENSMUSG00000021577
2433	438.117	401.108	431.017	408.585	444.189	375.263	414.013	367.907	462.044	410.986	435.22	408.058	382.296	410.418	377.355	475.256	423.817	449.694	Q9WVK8	Q9WVK8	R.FGLQEQATLK.P	18	160898	Cyp46a1	ENSMUSP00000021684	ENSMUSG00000021259
2434	105.188	91.8925	146.77	116.158	119.036	104.819	106.562	103.521	103.457	130.826	148.662	110.319	97.3426	147.118	111.395	150.303	108.32	115.613	Q9WVK8	Q9WVK8	R.M*DTYFEDPLTFNPDR.F	18	45311.8	Cyp46a1	ENSMUSP00000021684	ENSMUSG00000021259
2435	253.462	243.058	248.964	191.019	183.733	178.427	181.146	170.513	182.057	213.323	217.899	191.033	185.06	173.772	164.624	203.576	170.006	175.848	Q9WVK8	Q9WVK8	R.M*DTYFEDPLTFNPDR.F	18	75491.5	Cyp46a1	ENSMUSP00000021684	ENSMUSG00000021259
2436	206.123	182.098	185.98	162.689	179.825	193.941	169.098	184.729	153.611	228.643	210.461	178.443	182.483	162.158	181.42	202.912	176.437	204.743	Q9WVK8	Q9WVK8	R.M*DTYFEDPLTFNPDR.F	18	71631	Cyp46a1	ENSMUSP00000021684	ENSMUSG00000021259
2437	152.513	101.256	126.342	127.951	112.199	114.276	107.609	92.8442	95.3644	159.422	172.887	143.746	139.47	141.946	140.909	126.98	131.045	125.572	Q9WVK8	Q9WVK8	R.M*DTYFEDPLTFNPDR.F	18	49485.6	Cyp46a1	ENSMUSP00000021684	ENSMUSG00000021259
2438	274.574	195.011	202.081	227.851	233.651	249.824	239.441	235.566	253.225	244.877	237.505	205.379	251.213	268.328	235.413	209.739	202.249	199.982	Q9WVK8	Q9WVK8	R.M*DTYFEDPLTFNPDR.F	18	89189.1	Cyp46a1	ENSMUSP00000021684	ENSMUSG00000021259
2439	318.627	268.568	339.949	262.351	306.27	324.126	320.292	330.011	254.51	273.057	323.863	350.606	313.986	331.48	315.625	349.954	324.869	342.542	Q9WVK8	Q9WVK8	R.MDTYFEDPLTFNPDR.F	18	120929	Cyp46a1	ENSMUSP00000021684	ENSMUSG00000021259
2440	179.31	144.991	146.723	165.76	174.169	165.078	125.367	138.216	185.715	212.43	205.095	164.98	147.79	140.541	189.449	210.631	155.07	127.406	Q9WVK8	Q9WVK8	R.MDTYFEDPLTFNPDR.F	18	63746.8	Cyp46a1	ENSMUSP00000021684	ENSMUSG00000021259
2441	32.071	45.5457	46.9143	53.3828	63.6484	60.0231	42.7209	39.805	61.2091	70.0467	91.0283	58.9905	46.1695	52.0761	54.3618	48.9929	54.1762	60.7123	Q9WVK8	Q9WVK8	R.MDTYFEDPLTFNPDR.F	18	21012.8	Cyp46a1	ENSMUSP00000021684	ENSMUSG00000021259
2442	488.944	450.012	417.941	383.974	434.249	381.147	372.988	393.941	328.827	449.521	484.605	425.727	374.389	410.052	436.46	450.682	479.6	497.87	Q9WVK8	Q9WVK8	R.MDTYFEDPLTFNPDR.F	18	379114	Cyp46a1	ENSMUSP00000021684	ENSMUSG00000021259
2443	191.708	166.211	168.598	157.196	173.791	199.711	170.368	164.827	145.406	188.008	189.538	184.033	165.489	206.506	209.594	194.951	197.11	201.509	Q9WVK8	Q9WVK8	R.MDTYFEDPLTFNPDR.F	18	121255	Cyp46a1	ENSMUSP00000021684	ENSMUSG00000021259
2444	223.019	267.485	239.487	190.811	193.786	182.791	197.798	160.896	191.187	205.735	185.155	206.897	241.248	201.817	177.137	216.629	180.734	211.73	Q9WVK8	Q9WVK8	R.MDTYFEDPLTFNPDR.F	18	78633.6	Cyp46a1	ENSMUSP00000021684	ENSMUSG00000021259
2445	142.442	243.451	217.9	133.882	137.028	149.415	163.345	148.021	155.15	166.479	151.319	159.38	165.324	121.201	183.079	153.842	135.361	168.589	Q9WVK8	Q9WVK8	R.MDTYFEDPLTFNPDR.F	18	61959.5	Cyp46a1	ENSMUSP00000021684	ENSMUSG00000021259
2446	80.4973	67.7487	79.0522	80.7376	99.3737	58.9204	100.689	77.0443	82.7431	66.3768	116.606	71.9188	73.8918	99.14	82.7785	84.0842	98.167	79.734	Q9WVK8	Q9WVK8	K.RGEDM*PADILTQILK.A	18	32103.3	Cyp46a1	ENSMUSP00000021684	ENSMUSG00000021259
2447	534.096	509.702	535.745	477.864	505.008	554.86	572.071	604.041	484.474	438.957	533.867	547.922	524.117	600.112	563.373	497.791	449.893	522.683	Q9WVK8	Q9WVK8	K.RGEDM*PADILTQILK.A	18	377872	Cyp46a1	ENSMUSP00000021684	ENSMUSG00000021259
2448	401.318	431.789	413.819	482.837	427.811	408.741	467.764	398.728	444.421	486.496	446.965	431.87	343.749	400.633	351.874	363.849	406.394	400.161	Q9WVK8	Q9WVK8	K.RGEDM*PADILTQILK.A	18	230022	Cyp46a1	ENSMUSP00000021684	ENSMUSG00000021259
2449	21.3396	16.1112	15.9658	28.5519	11.3236	16.0528	23.8225	31.2373	18.4486	28.7917	39.7698	25.6105	35.5106	36.2688	26.1708	21.7996	52.1004	13.1826	Q9WVK8	Q9WVK8	K.RGEDM*PADILTQILK.A	18	9888.38	Cyp46a1	ENSMUSP00000021684	ENSMUSG00000021259
2450	243.246	188.273	172.427	160.715	189.702	179.601	183.417	160.191	121.145	187.13	167.64	178.993	169.717	169.274	194.154	181.787	172.353	181.434	Q6ZQ18	Q6ZQ18	R.LTQIM*LLK.S	18	68425.9	Efr3b	ENSMUSP00000106809	ENSMUSG00000020658
2451	115.101	160.167	107.926	112.548	116.948	119.895	111.967	94.2235	113.632	134.135	149.522	125.882	113.481	100.432	68.3493	104.028	119.937	137.152	Q6ZQ18	Q6ZQ18	R.LTQIM*LLK.S	18	45055.5	Efr3b	ENSMUSP00000106809	ENSMUSG00000020658
2452	177.15	210.276	179.084	246.338	239.908	198.898	240.28	180.715	200.599	214.991	164.643	214.309	268.823	193.554	158.192	176.448	190.515	177.129	Q6ZQ18	Q6ZQ18	R.LTQIMLLK.S	18	77755.4	Efr3b	ENSMUSP00000106809	ENSMUSG00000020658
2453	742.398	711.247	706.884	806.157	717.88	659.164	673.29	539.921	567.798	677.628	649.175	687.268	750.068	697.097	635.255	706.733	622.193	664.032	Q6ZQ18	Q6ZQ18	R.LTQIMLLK.S	18	397329	Efr3b	ENSMUSP00000106809	ENSMUSG00000020658
2454	13.9225	17.9975	4.21237	14.8746	14.5069	11.5365	11.7885	4.23918	9.2513	19.1706	15.7458	9.49401	16.7604	10.3394	12.4527	14.0867	10.3734	9.50903	Q6ZQ18	Q6ZQ18	R.LTQIMLLK.S	18	4713.75	Efr3b	ENSMUSP00000106809	ENSMUSG00000020658
2455	395.259	322.065	275.99	238.695	227.877	399.91	218.755	248.897	248.693	290.335	364.727	314.877	231.96	203.661	304.544	202.104	240.784	304.378	Q6ZQ18	Q6ZQ18	K.NAIKPVLIHLDNHSLWEPKVFATR.C	18	129017	Efr3b	ENSMUSP00000106809	ENSMUSG00000020658
2456	93.4324	153.518	151.028	165.802	122.362	148.922	99.3633	191.809	141.499	133.091	129.581	154.855	136.904	141.737	124.224	136.265	143.532	118.745	Q6ZQ18	Q6ZQ18	K.TIGSFASTLPTYQR.S	18	97830.9	Efr3b	ENSMUSP00000106809	ENSMUSG00000020658
2457	857.972	963.981	841.416	871.811	815.715	775.883	848.645	660.507	694.008	956.133	945.236	923.717	870.262	890.128	1097.75	971.968	917.989	868.816	Q07797	Q07797	R.AAFGPGK.G	18	404068	Lgals3bp	ENSMUSP00000035579	ENSMUSG00000033880
2458	261.187	273.112	292.212	306.946	314.657	272.722	275.361	323.077	330.855	281.93	302.615	311.473	337.44	495.591	465.629	459.403	324.676	366.502	Q07797	Q07797	K.TMQALEFHTVPVEVLAK.Y	18	128306	Lgals3bp	ENSMUSP00000035579	ENSMUSG00000033880
2459	43.9843	42.337	43.4918	44.4361	36.0813	40.1274	28.0434	24.7522	24.527	40.3297	52.6042	66.9925	52.4574	33.8563	39.5271	27.7273	33.769	41.1207	Q7M6Z0	Q7M6Z0	R.LLTEHVFR.G	18	15332.6	Rtn4rl2	ENSMUSP00000057725	ENSMUSG00000050896
2460	564.516	586.409	475.219	489.118	484.383	683.938	657.338	631.81	513.875	707.631	689.237	674.314	687.245	679.778	733.17	813.928	590.542	671.386	Q71RI9	Q71RI9	R.SKPTDGM*K.W	18	362741	Kyat3	ENSMUSP00000101825;ENSMUSP00000041675	ENSMUSG00000040213;ENSMUSG00000040213
2461	595.637	586.388	605.953	596.902	578.65	527.384	653.398	628.987	646.42	639.095	666.531	631.496	654.514	775.203	647.624	694.239	591.785	571.185	Q71RI9	Q71RI9	R.SKPTDGMK.W	18	241741	Kyat3	ENSMUSP00000101825;ENSMUSP00000041675	ENSMUSG00000040213;ENSMUSG00000040213
2462	1248.49	1412.54	1111.4	1406.78	1309.07	1400.2	1616.88	1538.84	1559.43	1522.55	1578.57	1498.85	1529.27	1712.5	1743.21	1716.91	1528.79	1565.05	Q71RI9	Q71RI9	R.SKPTDGMK.W	15	578036	Kyat3	ENSMUSP00000101825;ENSMUSP00000041675	ENSMUSG00000040213;ENSMUSG00000040213
2463	24.3175	7.60381	14.9745	9.40612	20.0636	12.0353	13.3718	16.8291	37.0747	11.6138	11.4856	13.5753	22.5231	23.4599	7.03492	5.53873	16.2813	17.8832	Q80ZX0	Q80ZX0	R.DLTQLPVITSNTIVR.C	18	6100.75	Sec24b	NA	NA
2464	49.4222	65.8585	43.5234	72.7337	79.9586	69.1463	72.4179	76.3011	64.8066	53.7453	50.7257	39.3063	67.7551	67.263	42.138	38.928	22.9884	48.0059	Q80ZX0	Q80ZX0	R.DLTQLPVITSNTIVR.C	18	21936.3	Sec24b	NA	NA
2465	92.9057	72.7575	131.692	74.1192	139.476	95.3096	108.594	118.528	97.0803	112.575	128.819	79.3726	87.3854	119.544	68.4211	117.231	71.5075	96.551	Q80ZX0	Q80ZX0	R.DLTQLPVITSNTIVR.C	18	38775.3	Sec24b	NA	NA
2466	92.6412	117.183	160.776	141.684	122.291	146.966	147.545	133.675	143.938	144.338	109.134	164.58	154.4	143.893	128.145	123.994	153.215	155.807	Q80ZX0	Q80ZX0	R.DLTQLPVITSNTIVR.C	18	53163.8	Sec24b	NA	NA
2467	95.7952	92.6082	77.2858	97.7335	125.554	116.369	96.5934	116.963	85.473	131.12	93.0579	105.661	110.399	110.508	98.0303	104.671	77.7395	122.217	Q80ZX0	Q80ZX0	R.DLTQLPVITSNTIVR.C	18	39773.7	Sec24b	NA	NA
2468	27.9244	46.8646	65.2962	64.6878	58.165	66.8207	41.3113	40.1011	34.5128	56.9476	38.8943	50.6899	23.3052	35.3706	51.4433	69.0673	58.4305	35.6275	Q80ZX0	Q80ZX0	R.DLTQLPVITSNTIVR.C	18	18521.5	Sec24b	NA	NA
2469	751.845	708.62	763.123	640.068	683.279	746.361	812.744	703.525	697.459	840.88	773.741	755.125	743.033	663.401	729.713	654.666	810.617	672.159	Q80ZX0	Q80ZX0	K.LNCSPDSFR.C	18	281427	Sec24b	NA	NA
2470	382.254	385.755	315.007	374.409	381.232	375.36	324.915	342.403	339.585	395.473	327.793	368.772	305.884	356.043	368.332	382.728	302.734	312.904	Q80ZX0	Q80ZX0	K.LNCSPDSFR.C	18	135714	Sec24b	NA	NA
2471	23.9788	41.9393	24.0867	31.6886	8.02595	4.48412	11.2136	17.7496	10.9974	29.8665	36.1431	13.2556	22.5737	14.2056	35.5802	31.1109	17.7106	18.1893	Q80ZX0	Q80ZX0	R.PLSPVLHLVK.D	18	8406.19	Sec24b	NA	NA
2472	39.7763	25.6227	25.4662	33.2584	7.76611	30.6918	26.6671	15.8584	13.1859	78.2798	40.0203	52.4124	30.9208	6.22523	46.5003	40.1909	36.2427	38.5989	Q80ZX0	Q80ZX0	R.PLSPVLHLVK.D	18	12576.9	Sec24b	NA	NA
2473	133.024	72.2906	89.4966	31.9267	34.9304	53.3758	28.4895	44.9425	0	112.038	53.5483	43.0296	36.4871	21.9019	65.2301	104.808	59.2895	71.2386	Q80ZX0	Q80ZX0	R.PLSPVLHLVK.D	18	22609.2	Sec24b	NA	NA
2474	145.306	119.06	83.492	72.4971	87.9001	53.3457	94.6418	52.2485	71.751	189.411	146.801	144.968	93.0112	86.635	151.254	114.955	89.2809	130.766	Q80ZX0	Q80ZX0	R.PLSPVLHLVK.D	18	41246.1	Sec24b	NA	NA
2475	110.994	78.7321	80.3375	62.1789	52.3133	47.5605	68.626	50.3107	72.2034	174.753	88.7002	61.254	56.9912	37.4057	81.8994	132.421	99.8845	92.7232	Q80ZX0	Q80ZX0	R.PLSPVLHLVK.D	18	31015.8	Sec24b	NA	NA
2476	394.264	344.449	189.517	207.387	207.567	242.352	227.67	124.29	179.914	357.966	263.313	225.234	240.031	288.134	300.157	335.058	225.932	260.727	Q80ZX0	Q80ZX0	R.PLSPVLHLVK.D	18	98742.1	Sec24b	NA	NA
2477	96.5448	115.311	73.8724	55.5235	76.6843	66.3453	44.5232	30.8964	33.4776	160.209	111.314	91.528	70.9183	49.9611	135.725	117.137	73.1351	93.5755	Q80ZX0	Q80ZX0	R.PLSPVLHLVK.D	18	32030.1	Sec24b	NA	NA
2478	386.591	331.013	382.002	354.815	390.945	452.748	440.671	330.689	405.565	416.263	373.233	371.218	403.682	422.759	348.165	375.671	386.811	399.338	Q80ZX0	Q80ZX0	K.VVHHLGPATDFYK.K	18	515639	Sec24b	NA	NA
2479	315.53	378.206	405.748	454.361	440.428	371.159	421.056	445.197	390.275	406.304	346.212	375.416	408.936	367.933	341.936	379.338	401.691	383.452	Q80ZX0	Q80ZX0	K.VVHHLGPATDFYK.K	18	223894	Sec24b	NA	NA
2480	199.248	218.571	431.301	583.596	591.202	475.969	525.715	716.186	733.666	269.821	210.673	295.988	394.414	588.247	340.315	289.848	350.473	340.422	Q80ZX0	Q80ZX0	K.VVHHLGPATDFYK.K	18	161696	Sec24b	NA	NA
2481	168.666	184.779	160.082	163.538	186.922	183.41	191.314	177.057	160.198	172.221	172.123	166.103	159.047	138.081	166.358	168.152	153.356	125.068	Q80ZX0	Q80ZX0	K.VVHHLGPATDFYK.K	18	64126.7	Sec24b	NA	NA
2482	66.1296	42.0006	54.3439	71.8951	65.2229	78.3223	41.2977	35.6486	50.3247	60.5093	84.1339	44.7134	53.9938	27.5167	21.4915	50.9237	47.388	36.2891	Q62470	Q62470	K.EAVNPGSLFGYSVALHR.Q	18	19956.6	Itga3	ENSMUSP00000103368;ENSMUSP00000001548;ENSMUSP00000113556	ENSMUSG00000001507;ENSMUSG00000001507;ENSMUSG00000001507
2483	159.348	175.686	166.819	182.518	191.51	151.688	174.704	142.822	230.357	187.066	163.925	174.679	165.891	159.028	181.3	176.964	174.443	149.324	Q62470	Q62470	K.VYIYHSSSGGLLR.Q	18	66541.6	Itga3	ENSMUSP00000103368;ENSMUSP00000001548;ENSMUSP00000113556	ENSMUSG00000001507;ENSMUSG00000001507;ENSMUSG00000001507
2484	381.993	362.507	369.792	420.303	425.536	360.911	381.184	432.781	414.356	330.962	378.394	369.026	366.97	379.26	345.403	365.279	368.299	402.688	Q3UVL4	Q3UVL4	R.AVLQQYQHLPSFR.A	18	626421	Vps51	ENSMUSP00000025711;ENSMUSP00000123857	ENSMUSG00000024797;ENSMUSG00000024797
2485	489.165	454.046	404.147	305.459	323.985	394.368	415.173	253.651	264.655	467.404	447.711	376.924	393.183	374.458	378.841	416.834	365.136	372.246	Q3UVL4	Q3UVL4	R.AVLQQYQHLPSFR.A	18	147491	Vps51	ENSMUSP00000025711;ENSMUSP00000123857	ENSMUSG00000024797;ENSMUSG00000024797
2486	318.221	268.087	283.387	204.651	177.359	195.701	193.868	304.3	278.527	312.456	286.826	257.707	212.557	191.944	251.071	315.049	193.881	206.128	Q3UVL4	Q3UVL4	R.AVLQQYQHLPSFR.A	18	95308.1	Vps51	ENSMUSP00000025711;ENSMUSP00000123857	ENSMUSG00000024797;ENSMUSG00000024797
2487	74.0837	69.8045	72.854	74.2249	107.354	91.8455	77.9437	48.8465	39.7864	87.7586	58.4405	62.8193	70.7937	77.5611	93.1574	106.602	58.4745	31.4691	Q3UVL4	Q3UVL4	R.EGLIVGFIR.S	18	27869.3	Vps51	ENSMUSP00000025711;ENSMUSP00000123857	ENSMUSG00000024797;ENSMUSG00000024797
2488	718.628	798.684	738.306	748.13	761.165	688.007	676.636	672.798	619.254	712.768	645.452	719.328	785.005	726.203	727.664	686.565	667.35	726.384	Q3UVL4	Q3UVL4	R.EGLIVGFIR.S	18	788005	Vps51	ENSMUSP00000025711;ENSMUSP00000123857	ENSMUSG00000024797;ENSMUSG00000024797
2489	520.18	502.731	460.897	489.336	479.338	517.712	487.847	498.521	414.726	503.559	542.982	573.624	528.356	502.321	514.312	503.339	466.761	538.073	Q3UVL4	Q3UVL4	R.EGLIVGFIR.S	18	1.11076e+06	Vps51	ENSMUSP00000025711;ENSMUSP00000123857	ENSMUSG00000024797;ENSMUSG00000024797
2490	320.119	409.722	361.352	382.062	328.262	350.201	358.087	322.769	245.41	313.298	385.683	349.379	343.05	247.869	351.583	388.872	349.654	320.449	Q3UVL4	Q3UVL4	R.EGLIVGFIR.S	18	131192	Vps51	ENSMUSP00000025711;ENSMUSP00000123857	ENSMUSG00000024797;ENSMUSG00000024797
2491	33.4971	30.1365	43.1611	23.9942	43.7585	46.1467	41.7943	23.3037	39.1363	20.1404	43.2403	49.9917	22.7761	32.7969	40.9513	27.1366	27.1951	14.9532	Q3UVL4	Q3UVL4	R.EGLIVGFIR.S	18	12928.4	Vps51	ENSMUSP00000025711;ENSMUSP00000123857	ENSMUSG00000024797;ENSMUSG00000024797
2492	110.778	182.417	126.89	127.508	125.916	168.211	123.95	160.116	91.618	123.35	151.698	110.285	137.956	145.956	110.878	158.339	130.625	136.752	Q3UVL4	Q3UVL4	R.EGLIVGFIR.S	18	51859.2	Vps51	ENSMUSP00000025711;ENSMUSP00000123857	ENSMUSG00000024797;ENSMUSG00000024797
2493	148.044	146.657	151.765	200.489	133.692	136.955	126.194	148.292	159.927	101.223	183.916	154.997	132.724	139.145	128.27	125.833	119.936	145.279	Q3UVL4	Q3UVL4	R.YAPSYTPSAPM*DTNLLSNIQK.L	18	55285.3	Vps51	ENSMUSP00000025711;ENSMUSP00000123857	ENSMUSG00000024797;ENSMUSG00000024797
2494	92.3527	94.1309	194.446	93.9226	174.06	86.6463	82.4738	100.446	77.3893	112.273	93.1153	114.619	90.4589	117.755	125.554	117.373	77.155	56.2994	Q3UVL4	Q3UVL4	R.YAPSYTPSAPM*DTNLLSNIQK.L	18	50829.2	Vps51	ENSMUSP00000025711;ENSMUSP00000123857	ENSMUSG00000024797;ENSMUSG00000024797
2495	356.054	350.203	344.35	391.614	412.315	455.497	390.258	357.806	444.182	344.225	427.766	357.379	421.217	429.02	311.836	365.747	374.182	449.265	Q3UVL4	Q3UVL4	R.YAPSYTPSAPMDTNLLSNIQK.L	18	159649	Vps51	ENSMUSP00000025711;ENSMUSP00000123857	ENSMUSG00000024797;ENSMUSG00000024797
2496	166.798	124.009	215.298	195.809	150.104	241.249	198.672	167.572	202.797	209.879	209.961	237.095	185.562	182.141	206.611	174.33	155.378	204.949	Q3UVL4	Q3UVL4	R.YAPSYTPSAPMDTNLLSNIQK.L	18	139485	Vps51	ENSMUSP00000025711;ENSMUSP00000123857	ENSMUSG00000024797;ENSMUSG00000024797
2497	469.64	408.195	405.11	381.729	359.11	359.689	419.692	367.506	322.413	387.179	374.849	335.889	401.281	434.947	367.979	384.039	344.73	352.488	Q91YR5	Q91YR5	R.KPGQGWDDTYVLSDMLK.T	18	147161	Mettl13	ENSMUSP00000028017	ENSMUSG00000026694
2498	16.9444	35.9107	29.1095	26.3594	16.7431	18.9594	24.0676	31.6484	34.2572	28.1894	23.1433	30.0261	22.5051	33.5957	42.8832	55.3187	33.9135	24.3598	P47738	P47738	K.EAGFPPGVVNIVPGFGPTAGAAIASHEGVDK.V	18	11298.2	Aldh2	ENSMUSP00000031411	ENSMUSG00000029455
2499	16.4986	26.4791	12.6042	11.2338	11.1154	28.9247	17.0004	31.5187	18.7807	25.0791	26.2926	17.6692	31.0572	30.4571	20.8879	25.6617	28.3511	13.3125	P47738	P47738	K.EAGFPPGVVNIVPGFGPTAGAAIASHEGVDK.V	18	8408.86	Aldh2	ENSMUSP00000031411	ENSMUSG00000029455
2500	74.4554	117.496	119.062	91.606	106.641	88.888	132.522	82.0477	95.3294	98.8135	74.8915	92.7409	123.314	103.64	77.3573	99.4238	129.226	85.2555	P47738	P47738	K.EAGFPPGVVNIVPGFGPTAGAAIASHEGVDK.V	18	38319.3	Aldh2	ENSMUSP00000031411	ENSMUSG00000029455
2501	230.93	246.599	230.558	249.158	236.09	229.036	294.88	270.329	298.815	232.388	215.309	282.901	319.28	255.565	261.413	259.184	289.364	263.378	P47738	P47738	K.EAGFPPGVVNIVPGFGPTAGAAIASHEGVDK.V	18	265457	Aldh2	ENSMUSP00000031411	ENSMUSG00000029455
2502	61.0719	97.0914	82.2261	65.8342	112.753	104.342	91.2986	76.5421	87.9254	83.2882	90.1035	87.0595	66.053	75.4966	71.1273	72.7093	85.4246	76.1733	P47738	P47738	K.EAGFPPGVVNIVPGFGPTAGAAIASHEGVDK.V	18	92124	Aldh2	ENSMUSP00000031411	ENSMUSG00000029455
2503	330.47	336.266	384.754	429.187	451.299	378.877	371.128	446.745	454.655	290.451	362.896	395.216	407.275	398.238	380.06	369.309	371.364	372.417	P47738	P47738	K.EAGFPPGVVNIVPGFGPTAGAAIASHEGVDK.V	18	148379	Aldh2	ENSMUSP00000031411	ENSMUSG00000029455
2504	148.64	130.331	142.476	130.932	118.864	125.952	156.537	161.198	175.318	150.152	111.079	115.028	110.466	146.299	171.872	173.85	156.803	152.14	P47738	P47738	K.EAGFPPGVVNIVPGFGPTAGAAIASHEGVDK.V	18	568044	Aldh2	ENSMUSP00000031411	ENSMUSG00000029455
2505	49.1031	67.3238	72.6545	39.7358	35.4856	49.9317	31.0919	52.5253	35.1319	58.3827	42.9765	62.0717	70.289	74.7169	55.1127	48.4457	57.1212	44.207	P47738	P47738	K.EAGFPPGVVNIVPGFGPTAGAAIASHEGVDK.V	18	20251.7	Aldh2	ENSMUSP00000031411	ENSMUSG00000029455
2506	77.8169	89.084	101.992	96.941	82.2437	127.084	98.3445	84.8685	120.953	86.1582	75.8043	104.834	72.8491	57.6628	106.02	105.656	110.341	75.5868	P47738	P47738	K.EAGFPPGVVNIVPGFGPTAGAAIASHEGVDK.V	18	35844.2	Aldh2	ENSMUSP00000031411	ENSMUSG00000029455
2507	88.3508	86.0157	59.9425	58.5282	77.2593	45.1022	90.1522	61.0701	87.1713	88.771	77.004	114.154	59.5996	51.2413	72.6211	78.1904	94.8881	85.9619	P47738	P47738	K.EAGFPPGVVNIVPGFGPTAGAAIASHEGVDK.V	18	29459.7	Aldh2	ENSMUSP00000031411	ENSMUSG00000029455
2508	70.9777	74.5739	70.4903	83.7724	84.5275	81.0425	110.097	106.798	92.6016	76.8387	49.5258	54.9588	90.7458	85.1221	56.6603	93.3323	79.5184	61.2761	P47738	P47738	K.EAGFPPGVVNIVPGFGPTAGAAIASHEGVDK.V	18	30450.2	Aldh2	ENSMUSP00000031411	ENSMUSG00000029455
2509	229.443	226.009	342.841	307.824	276.851	318.205	351.763	304.95	279.214	290.499	253.001	295.437	316.618	263.581	346.924	325.501	300.642	298.882	P47738	P47738	K.EAGFPPGVVNIVPGFGPTAGAAIASHEGVDK.V	18	255184	Aldh2	ENSMUSP00000031411	ENSMUSG00000029455
2510	142.755	138.782	149.191	146.557	156.345	159.213	156.642	165.354	172.982	123.169	167.992	165.436	146.507	150.583	196.17	173.004	170.669	176.73	P47738	P47738	K.EAGFPPGVVNIVPGFGPTAGAAIASHEGVDK.V	18	173706	Aldh2	ENSMUSP00000031411	ENSMUSG00000029455
2511	69.8617	56.532	57.5292	49.1393	49.4944	63.7481	85.8864	55.8557	80.2405	66.3509	88.7914	71.3763	43.2194	53.897	68.0991	97.4893	55.0329	91.4906	P47738	P47738	K.EAGFPPGVVNIVPGFGPTAGAAIASHEGVDK.V	18	25767.2	Aldh2	ENSMUSP00000031411	ENSMUSG00000029455
2512	183.838	185.582	253.69	181.561	231.321	203.709	233.79	236.628	262.545	210.687	175.874	176.48	153.856	202.772	192.584	192.243	198.568	147.489	P47738	P47738	K.EAGFPPGVVNIVPGFGPTAGAAIASHEGVDK.V	18	131439	Aldh2	ENSMUSP00000031411	ENSMUSG00000029455
2513	108.521	121.952	104.608	105.397	111.681	151.575	135.873	117.803	143.398	138.945	119.307	120.499	136.431	88.6748	84.9602	151.589	137.931	138.514	P47738	P47738	K.EAGFPPGVVNIVPGFGPTAGAAIASHEGVDK.V	18	47478.5	Aldh2	ENSMUSP00000031411	ENSMUSG00000029455
2514	146.458	195.849	178.526	148.214	159.762	175.218	155.577	160.223	157.317	132.79	165.673	147.398	171.417	154.237	176.531	192.982	216.401	161.161	P47738	P47738	K.EEIFGPVM*QILK.F	18	64110.9	Aldh2	ENSMUSP00000031411	ENSMUSG00000029455
2515	2147.77	2152.4	1654.63	1410.71	1608.6	1800.24	1813.84	1276.22	1358.63	2146.79	2031.52	1903.87	1779.09	1586.35	2262.2	2095.48	1952.31	1940.04	P47738	P47738	R.VTLELGGK.S	7	6.88565e+06	Aldh2	ENSMUSP00000031411	ENSMUSG00000029455
2516	996.441	1128.71	939.962	731.817	920.19	1051.52	934.066	713.356	836.052	1121.7	1095.47	1003.78	907.472	836.971	1057.74	1210.32	1109.24	1017.34	P47738	P47738	R.VTLELGGK.S	18	2.18802e+06	Aldh2	ENSMUSP00000031411	ENSMUSG00000029455
2517	264.028	315.199	191.242	159.547	157.68	195.108	167.9	150.119	138.517	191.453	223.211	244.199	198.077	160.619	208.287	288.691	216.816	270.059	P47738	P47738	R.VTLELGGK.S	18	80054.8	Aldh2	ENSMUSP00000031411	ENSMUSG00000029455
2518	267.222	296.404	245.416	187.162	246.458	286.558	233.485	251.638	185.946	283.425	247.633	251.55	209.373	199.799	221.447	201.746	238.237	209.097	Q9CZS1	Q9CZS1	R.TFVEESIYR.E	18	91259.1	Aldh1b1	ENSMUSP00000041260	ENSMUSG00000035561
2519	266.952	314.938	349.649	285.819	309.961	264.014	263.232	252.994	212.592	250.844	289.39	234.49	224.945	279.06	284.721	272.776	266.202	215.472	Q9CZS1	Q9CZS1	R.TFVEESIYR.E	18	103538	Aldh1b1	ENSMUSP00000041260	ENSMUSG00000035561
2520	271.123	302.852	241.122	192.91	282.134	292.499	240.84	229.308	225.242	244.135	275.289	215.605	182.606	250.918	235.837	210.889	149.954	273.276	Q9CZS1	Q9CZS1	R.TFVEESIYR.E	18	92377	Aldh1b1	ENSMUSP00000041260	ENSMUSG00000035561
2521	115.533	93.9913	84.1824	94.0879	84.4489	102.147	80.9427	85.8389	81.33	58.2001	106.381	54.1153	84.0001	83.8468	85.7773	59.7491	87.5343	93.4551	Q9CZS1	Q9CZS1	R.TFVEESIYR.E	18	32862.1	Aldh1b1	ENSMUSP00000041260	ENSMUSG00000035561
2522	361.316	338.263	312.724	349.172	351.557	294.703	303.986	402.075	407.079	297.432	292.713	323.002	393.987	329.524	325.872	361.536	341.465	322.515	P24549	P24549	K.EEIFGPVQQIM*K.F	18	130735	Aldh1a1	ENSMUSP00000153410;ENSMUSP00000084918	ENSMUSG00000053279;ENSMUSG00000053279
2523	246.038	200.456	228.853	236.966	185.808	205.177	174.27	153.146	197.588	214.67	197.273	235.579	208.948	193.69	200.319	206.678	196.336	194.445	P24549	P24549	K.EEIFGPVQQIM*K.F	18	78674.2	Aldh1a1	ENSMUSP00000153410;ENSMUSP00000084918	ENSMUSG00000053279;ENSMUSG00000053279
2524	722.254	747.532	644.482	780.379	744.025	836.431	669.893	649.371	793.421	788.698	594.738	825.481	903.017	762.009	714.972	665.106	810.428	668.272	P24549	P24549	K.EEIFGPVQQIM*K.F	18	285183	Aldh1a1	ENSMUSP00000153410;ENSMUSP00000084918	ENSMUSG00000053279;ENSMUSG00000053279
2525	422.26	423.109	304.173	347.939	384.386	424.857	324.2	364.064	373.723	372.311	307.291	315.263	418.737	315.16	342.363	316.93	335.923	359.926	P24549	P24549	K.EEIFGPVQQIMK.F	18	216480	Aldh1a1	ENSMUSP00000153410;ENSMUSP00000084918	ENSMUSG00000053279;ENSMUSG00000053279
2526	595.031	655.412	629.314	730.295	713.956	663.114	792.853	778.243	787.246	583.252	607.419	637.733	677.298	790.674	682.311	613.309	635.598	726.975	P24549	P24549	K.EEIFGPVQQIMK.F	18	263230	Aldh1a1	ENSMUSP00000153410;ENSMUSP00000084918	ENSMUSG00000053279;ENSMUSG00000053279
2527	373.998	311.703	298.984	315.765	310.28	304.949	233.613	341.352	361.653	297.723	302.596	341.287	348.736	289.528	324.178	268.469	297.596	295.732	P24549	P24549	R.ELGEHGLYEYTELK.T	18	1.82316e+06	Aldh1a1	ENSMUSP00000153410;ENSMUSP00000084918	ENSMUSG00000053279;ENSMUSG00000053279
2528	448.277	508.931	370.554	388.893	368.02	413.921	384.604	389.244	449.513	445.197	364.584	380.878	462.086	370.672	421.457	348.977	364.12	338.534	P24549	P24549	R.ELGEHGLYEYTELK.T	18	257159	Aldh1a1	ENSMUSP00000153410;ENSMUSP00000084918	ENSMUSG00000053279;ENSMUSG00000053279
2529	677.535	719.618	753.851	726.977	696.149	589.49	687.857	844.995	832.365	592.03	665.427	668.845	767.928	688.906	692.451	730.342	716.499	668.853	Q63829	Q63829	R.ADEAALDHPYLK.Q	18	272220	Commd3	ENSMUSP00000049882	ENSMUSG00000051154
2530	685.506	832.415	737.688	759.501	721.167	696.252	807.315	873.748	734.084	825.195	656.261	772.653	691.92	702.056	697.754	710.478	769.873	719.063	Q810A7	Q810A7	R.GLDIPSIK.T	18	490506	Ddx42	ENSMUSP00000021046	ENSMUSG00000020705
2531	801.157	921.664	891.024	706.655	858.568	799.469	922.276	840.924	776.215	822.412	772.3	882.413	822.516	728.167	760.548	807.992	661.082	815.123	Q9Z1M8	Q9Z1M8	R.AVGPTAEADK.S	18	312247	Ik	NA	NA
2532	328.862	351.365	292.167	324.597	331.703	300.25	296.709	292.256	265.995	410.784	276.832	328.047	288.492	339.079	324.043	326.085	294.114	269.931	Q9Z1M8	Q9Z1M8	R.AVGPTAEADK.S	18	136248	Ik	NA	NA
2533	178.097	130.63	123.279	137.41	115.141	92.5154	135.145	100.302	108.987	172.955	116.136	142.886	111.695	132.653	86.7584	155.658	153.136	105.76	Q9Z1M8	Q9Z1M8	R.AVGPTAEADK.S	18	49203.3	Ik	NA	NA
2534	179.832	161.426	136.171	182.574	150.193	142.854	131.01	172.413	152.928	171.686	169.429	181.408	174.041	132.548	133.177	153.944	134.453	151.653	Q9Z1M8	Q9Z1M8	R.WDFDTQEEYSEYM*NNK.E	18	60173.3	Ik	NA	NA
2535	272.68	213.005	168.249	186.766	199.189	185.819	259.564	270.524	232.627	209.393	173.045	246.036	215.936	249.317	253.566	201.084	215.715	206.626	Q9Z1M8	Q9Z1M8	R.WDFDTQEEYSEYMNNK.E	18	109613	Ik	NA	NA
2536	204.486	261.179	175.294	240.2	230.633	184.684	140.235	182.058	191.727	206.344	207.892	187.267	174.477	142.397	138.886	187.338	168.482	196.035	Q6P5U7	Q6P5U7	K.AYGWLHEDTGPDSDPVVIVR.F	18	73182.2	Nwd2	ENSMUSP00000124712	ENSMUSG00000090061
2537	505.135	428.277	408.758	489.492	431.415	339.955	472.103	421.501	461.699	468.054	484.406	410.981	351.18	380.497	451.62	428.1	441.883	434.107	Q6P5U7	Q6P5U7	R.CLIHEEDNYIELIPR.D	18	167189	Nwd2	ENSMUSP00000124712	ENSMUSG00000090061
2538	668.774	725.882	718.675	770.558	669.027	733.057	673.057	696.751	619.712	701.014	778.95	687.781	649.215	801.727	744.554	655.318	696.845	689.475	Q6P5U7	Q6P5U7	K.EGLNGYLIER.H	18	271369	Nwd2	ENSMUSP00000124712	ENSMUSG00000090061
2539	701.862	649.063	644.182	787.411	745.717	752.856	562.384	594.728	645.219	600.891	570.54	609.104	638.014	732.523	609.217	662.687	624.067	643.13	Q6P5U7	Q6P5U7	K.NIGACSLYK.T	18	260717	Nwd2	ENSMUSP00000124712	ENSMUSG00000090061
2540	740.491	642.205	679.752	696.588	775.824	643.619	672.378	564.273	640.709	688.468	783.101	675.33	627.231	706.938	620.069	633.626	607.404	597.184	Q6P5U7	Q6P5U7	K.TPTFLALSQR.H	18	256808	Nwd2	ENSMUSP00000124712	ENSMUSG00000090061
2541	390.428	493.456	390.838	400.559	406.317	364.808	352.194	384.054	362.595	318.809	426.436	321.307	332.357	309.869	312.419	384.477	300.367	347.629	Q6P5U7	Q6P5U7	K.YMDITGTDPR.I	18	141278	Nwd2	ENSMUSP00000124712	ENSMUSG00000090061
2542	1341.4	1281.66	1465.7	1492.64	1535.59	1363.98	1367.52	1140.84	1390.53	1117.7	1163.91	1212.5	1330.27	1137.71	1344.6	1201.65	1175.77	1230.49	A0A0A6YY91	A0A0A6YY91	K.AAFSKDESK.E	18	802117	Ncam1	NA	NA
2543	107.127	156.2	117.295	166.557	152.037	99.1406	99.5832	150.179	139.014	121.829	132.001	118.814	136.926	156.209	124.193	134.601	136.299	150.45	A0A0A6YY91	A0A0A6YY91	K.DISWFSPNGEK.L	18	51349.2	Ncam1	NA	NA
2544	417.856	474.929	544.577	408.104	496.591	465.061	431.282	522.828	483.632	428.209	444.049	456.026	422.799	451.927	398.594	463.229	462.136	455.389	A0A0A6YY91	A0A0A6YY91	K.HIFSDDSSELTIR.N	18	198255	Ncam1	NA	NA
2545	267.249	338.327	330.231	319.085	262.688	253.462	257.887	277.607	288.247	301.683	278.468	230.973	251.25	274.888	244.863	208.931	218.902	292.922	A0A0A6YY91	A0A0A6YY91	K.HIFSDDSSELTIR.N	18	131714	Ncam1	NA	NA
2546	148.089	146.353	200.606	187.529	149.266	181.058	185.768	186.871	208.895	211.598	227.319	165.277	117.338	176.939	145.942	171.431	185.551	187.878	A0A0A6YY91	A0A0A6YY91	K.HIFSDDSSELTIR.N	18	640866	Ncam1	NA	NA
2547	115.897	161.021	123.148	159.849	128.202	160.799	141.843	150.3	170.056	146.089	105.315	159.865	125.59	132.244	139.294	164.587	176.856	170.108	A0A0A6YY91	A0A0A6YY91	K.HIFSDDSSELTIR.N	18	56329.2	Ncam1	NA	NA
2548	129.88	136.686	107.63	134.237	104.852	108.26	99.3419	98.3564	117.614	125.27	103.808	102.496	92.638	104.76	75.9524	79.4528	99.5501	86.2103	A0A0A6YY91	A0A0A6YY91	K.HIFSDDSSELTIR.N	18	40811.1	Ncam1	NA	NA
2549	211.876	246.277	217.227	225.9	231.514	253.526	226.802	264.32	234.08	207.408	235.489	217.332	220.497	146.099	219.426	202.235	202.161	266.654	A0A0A6YY91	A0A0A6YY91	K.HIFSDDSSELTIR.N	18	448486	Ncam1	NA	NA
2550	7.76959	2.67004	4.78604	4.59776	5.03624	0	9.42351	18.4305	0	5.94851	12.981	3.91488	6.23491	2.8213	4.1115	7.07588	4.71593	2.60138	A0A0A6YY91	A0A0A6YY91	K.HIFSDDSSELTIR.N	16	2206.82	Ncam1	NA	NA
2551	17.7115	3.53984	7.7246	5.63152	9.92843	5.52645	0	6.31364	0	24.9103	8.41455	12.2567	4.56695	1.59898	0	11.5475	10.6479	5.46258	A0A0A6YY91	A0A0A6YY91	K.HIFSDDSSELTIR.N	15	2905.82	Ncam1	NA	NA
2552	11.086	Inf	9.9968	0	0	0	13.3571	Inf	0.989153	Inf	9.75591	0	2.04431	12.3007	0	0	Inf	9.36877	A0A0A6YY91	A0A0A6YY91	K.HIFSDDSSELTIR.N	8	1474.75	Ncam1	NA	NA
2553	0	4.53267	Inf	0	Inf	3.93103	0	0	0	Inf	0	0	0	Inf	5.20312	0	0	0	A0A0A6YY91	A0A0A6YY91	K.HIFSDDSSELTIR.N	3	292.679	Ncam1	NA	NA
2554	4.75202	5.00051	12.1509	8.33517	0	2.15232	15.5979	2.87642	0	12.616	7.55325	4.41967	9.90394	6.17637	9.32282	10.6518	4.46366	6.23565	A0A0A6YY91	A0A0A6YY91	K.HIFSDDSSELTIR.N	16	2616.39	Ncam1	NA	NA
2555	9.57302	0	8.78204	7.07249	10.9521	15.2777	2.14704	5.50745	5.8289	2.55692	6.44618	23.5707	12.8573	4.80726	5.97897	0	2.84314	20.8478	A0A0A6YY91	A0A0A6YY91	K.HIFSDDSSELTIR.N	16	3105.39	Ncam1	NA	NA
2556	10.234	2.14529	4.66805	2.81891	0	6.29147	3.01127	0	3.12482	11.9045	5.69668	4.3294	0	12.9421	7.42209	4.53306	2.68842	5.72182	A0A0A6YY91	A0A0A6YY91	K.HIFSDDSSELTIR.N	15	1873.25	Ncam1	NA	NA
2557	4.65808	5.8579	12.1527	1.75727	0	9.70389	0	7.71691	10.622	11.234	8.20478	5.23125	2.34662	4.20809	0	4.496	Inf	8.33594	A0A0A6YY91	A0A0A6YY91	K.HIFSDDSSELTIR.N	14	2065.73	Ncam1	NA	NA
2558	0	2.60368	4.55972	5.60506	0	4.19941	4.25735	0	2.57387	2.02351	3.19268	0	4.83891	6.04762	12.7842	4.81947	0	0	A0A0A6YY91	A0A0A6YY91	K.HIFSDDSSELTIR.N	12	1231.15	Ncam1	NA	NA
2559	1.33042	Inf	0	0	2.36694	0	0	6.30559	2.77769	1.69989	0	1.66525	0	3.06296	3.34926	0	0	0	A0A0A6YY91	A0A0A6YY91	K.HIFSDDSSELTIR.N	8	482.774	Ncam1	NA	NA
2560	211.812	227.438	279.515	252.03	260.9	301.875	290.312	164.624	268.187	222.619	231.745	180.013	221.833	171.959	234.291	187.332	191.922	191.743	A0A0A6YY91	A0A0A6YY91	K.LEGQM*GEDGNSIK.V	18	87532.2	Ncam1	NA	NA
2561	1129.68	1094.24	1090.93	999.496	983.184	987.467	881.322	862.655	1088.49	872.843	958.537	763.727	884.519	880.122	918.932	821.667	882.761	837.626	A0A0A6YY91	A0A0A6YY91	K.LEGQM*GEDGNSIK.V	18	615298	Ncam1	NA	NA
2562	330.44	325.853	369.016	361.002	337.655	261.601	341.926	265.3	266.624	360.607	341.451	277.777	279.339	276.749	279.946	263.945	379.747	318.915	A0A0A6YY91	A0A0A6YY91	K.LEGQM*GEDGNSIK.V	18	120703	Ncam1	NA	NA
2563	416.923	418.314	462.741	428.763	372.213	422.463	363.143	319.715	380.058	443.772	421.42	413.525	312.149	357.571	366.043	405.197	396.52	440.156	A0A0A6YY91	A0A0A6YY91	K.LEGQM*GEDGNSIK.V	18	204463	Ncam1	NA	NA
2564	73.2428	75.7629	64.235	54.6042	84.2092	67.8977	70.0455	73.3275	84.2471	48.0571	66.5535	68.0674	72.0772	71.5243	55.9033	56.8634	67.2584	59.0624	A0A0A6YY91	A0A0A6YY91	K.LEGQM*GEDGNSIK.V	18	25968.1	Ncam1	NA	NA
2565	42.0254	58.9593	23.7571	37.441	53.9606	40.5791	34.689	27.798	27.365	37.8974	30.7351	43.047	32.6597	25.7754	34.9768	38.4291	29.3583	50.5596	A0A0A6YY91	A0A0A6YY91	K.LEGQM*GEDGNSIK.V	18	14338.8	Ncam1	NA	NA
2566	180.644	178.473	150.297	141.119	162.288	139.642	149.08	197.75	175.251	199.989	207.852	157.138	177.912	161.676	125.21	201.231	160.915	164.509	A0A0A6YY91	A0A0A6YY91	K.LEGQMGEDGNSIK.V	18	64865.1	Ncam1	NA	NA
2567	45.5906	59.1379	32.071	58.3094	61.3909	76.277	73.4323	43.7136	38.8423	62.8297	59.8425	37.5471	59.746	46.2057	48.931	38.4564	64.1408	46.8946	A0A0A6YY91	A0A0A6YY91	K.LEGQMGEDGNSIK.V	18	20402.6	Ncam1	NA	NA
2568	867.516	813.516	890.383	739.069	753.326	773.272	748.963	753.217	900.047	778.836	915.893	673.026	702.168	770.326	837.495	778.538	783.998	793.235	A0A0A6YY91	A0A0A6YY91	K.LEGQMGEDGNSIK.V	18	544325	Ncam1	NA	NA
2569	193.623	216.014	222.482	227.677	242.45	186.866	216.96	238.807	220.997	243.035	228.291	279.834	221.31	252.798	265.068	199.504	194.537	200.521	A0A0A6YY91	A0A0A6YY91	K.LEGQMGEDGNSIK.V	18	86724.2	Ncam1	NA	NA
2570	106.64	113.947	127.486	87.4297	94.8549	103.397	94.6766	85.1459	105.877	98.323	85.3579	131.434	117.44	112.276	87.5051	85.2185	91.7868	86.8372	A0A0A6YY91	A0A0A6YY91	K.LSPNQQR.I	18	38809.3	Ncam1	NA	NA
2571	0	12.2702	1.633	0	2.47921	5.34616	4.33427	0	0	5.79876	2.61749	0	0	6.06343	0	6.26883	2.25448	12.5228	A0A0A6YY91	A0A0A6YY91	K.SLDWNAEYEVYVVAENQQGK.S	11	1318.04	Ncam1	NA	NA
2572	790.285	795.473	692.369	654.935	750.651	707.116	704.392	681.02	596.913	743.448	753.243	827.635	668.1	706.519	749.442	766.448	621.802	678.667	E9QB01	E9QB01	K.LASEWKPEIR.L	18	275822	Ncam1	NA	NA
2573	1011.69	1117.4	1088.48	1228	1138.1	1229.37	970.172	938.466	1008.53	996.047	1113.86	1086.9	1016.75	1113.97	945.613	1112.16	1036.81	1065.18	E9QB01	E9QB01	K.LASEWKPEIR.L	18	2.05799e+07	Ncam1	NA	NA
2574	791.43	871.81	893.265	840.479	734.145	700.102	668.311	769.175	741.728	684.317	771.228	843.579	726.293	750.455	758.518	786.692	726.909	709.413	E9QB01	E9QB01	K.LASEWKPEIR.L	18	313433	Ncam1	NA	NA
2575	222.229	242.494	285.957	271.358	214.196	241.775	167.407	160.597	212.842	198.466	179.427	229.599	212.272	211.235	183.937	200.382	227.544	204.015	E9QB01	E9QB01	K.TLDGHM*VVR.S	18	82762.5	Ncam1	NA	NA
2576	45.0634	70.4207	60.1058	80.2791	61.4628	61.6701	75.8247	82.2884	33.9334	57.2051	50.973	48.189	50.5586	78.5789	63.1117	37.4561	47.9699	50.4591	E9QB01	E9QB01	K.TLDGHM*VVR.S	18	22589.5	Ncam1	NA	NA
2577	340.835	417.717	488.602	424.997	380.552	413.414	371.552	452.18	373.006	470.516	405.247	538.512	415.486	388.842	422.614	411.027	407.802	497.985	Q7TMY8-3	Q7TMY8	R.FDM*AENVVIVASQK.R	18	163092	Huwe1	ENSMUSP00000108241	ENSMUSG00000025261
2578	172.817	192.173	165.926	140.071	171.209	159.684	133.579	151.358	160.44	196.079	219.143	203.368	170.156	155.937	179.196	170.437	196.833	204.067	Q7TMY8-3	Q7TMY8	R.FDMAENVVIVASQK.R	18	67251.2	Huwe1	ENSMUSP00000108241	ENSMUSG00000025261
2579	541.647	480.421	464.883	400.62	485.697	453.525	481.111	395.405	447.219	490.428	453.669	521.838	563.074	554.405	502.851	497.368	527.886	520.633	P16675	P16675	R.RPWLVDYGESGEQVAGFVK.E	18	188031	Ctsa	ENSMUSP00000099382	ENSMUSG00000017760
2580	383.179	384.593	343.841	339.562	391.901	310.984	363.467	374.033	446.636	425.024	428.113	423.005	330.692	365.905	512	523.23	434.368	477.292	P16675	P16675	R.RPWLVDYGESGEQVAGFVK.E	18	627815	Ctsa	ENSMUSP00000099382	ENSMUSG00000017760
2581	189.743	208.763	164.13	254.561	202.446	189.015	204.153	144.899	222.107	218.512	258.071	223.097	208.148	193.985	199.298	264.086	252.463	217.67	P16675	P16675	R.RPWLVDYGESGEQVAGFVK.E	18	81646.9	Ctsa	ENSMUSP00000099382	ENSMUSG00000017760
2582	180.44	273.364	280.894	168.303	183.827	216.045	181.082	184.634	147.537	218.828	217.624	252.24	214.638	314.28	240.206	262.52	159.595	183.61	Q64674	Q64674	R.AAFVLPEFTR.K	18	83027.7	Srm	ENSMUSP00000006611	ENSMUSG00000006442
2583	399.885	355.573	459.403	396.279	460.736	500.433	435.661	425.554	496.707	499.774	356.538	441.739	447.434	477.108	493.911	438.799	413.497	430.059	Q64674	Q64674	R.AAFVLPEFTR.K	18	169688	Srm	ENSMUSP00000006611	ENSMUSG00000006442
2584	196.489	141.554	173.867	159.877	192.6	162.113	144.957	126.133	155.097	137.841	139.262	123.323	177.952	170.957	168.321	129.228	105.183	154.856	Q64674	Q64674	R.AAFVLPEFTR.K	18	59057.7	Srm	ENSMUSP00000006611	ENSMUSG00000006442
2585	589.684	475.087	514.919	523.66	501.87	521.108	487.946	476.4	398.593	472.399	455.932	444.881	484.675	485.798	381.107	525.339	418.238	445.725	Q64674	Q64674	R.AAFVLPEFTR.K	18	297779	Srm	ENSMUSP00000006611	ENSMUSG00000006442
2586	124.939	154.924	178.225	185.486	164.482	192.702	177.158	141.143	138.958	184.095	151.884	155.69	184.771	157.291	141.732	164.786	179.661	173.266	Q64674	Q64674	R.AAFVLPEFTR.K	18	63157.6	Srm	ENSMUSP00000006611	ENSMUSG00000006442
2587	87.2547	77.3152	92.4949	95.3996	68.3009	78.3007	120.985	100.624	94.3355	97.4024	112.793	75.4462	91.9952	57.7703	89.1105	92.0996	106.267	95.4803	Q64674	Q64674	R.AAFVLPEFTR.K	18	34955.4	Srm	ENSMUSP00000006611	ENSMUSG00000006442
2588	4.59385	8.84411	3.2013	0	5.34974	12.7337	5.24397	7.45522	6.14276	5.1572	15.602	6.43104	9.20036	3.81825	8.6178	5.14818	8.59222	15.9223	Q64674	Q64674	R.AAFVLPEFTR.K	17	2826.05	Srm	ENSMUSP00000006611	ENSMUSG00000006442
2589	151.816	193.054	228.434	250.582	180.079	209.481	205.655	179.15	184.339	197.065	183.571	176.472	184.64	162.439	198.931	180.561	210.659	218.101	Q3UQ44	Q3UQ44	R.AM*EAIGLPK.I	18	74796.1	Iqgap2	ENSMUSP00000067685	ENSMUSG00000021676
2590	46.8475	53.1583	44.484	37.9707	35.9753	44.641	46.2543	57.2944	36.7661	40.699	45.2412	48.1481	53.5516	57.4718	24.2173	83.0011	59.1711	61.2647	Q3UQ44	Q3UQ44	K.FLGVEM*EK.V	18	18750.4	Iqgap2	ENSMUSP00000067685	ENSMUSG00000021676
2591	277.335	285.273	202.145	205.373	237.366	221.591	213.939	241.627	283.845	209.518	303.484	218.676	209.552	180.329	188.648	216.334	152.786	265.259	Q3UQ44	Q3UQ44	K.FLGVEMEK.V	18	88022.8	Iqgap2	ENSMUSP00000067685	ENSMUSG00000021676
2592	543.585	621.553	547.887	609.111	565.411	640.827	530.329	395.174	550.42	523.77	712.676	592.151	620.28	581.238	552.199	639.088	651.963	646.261	Q3UQ44	Q3UQ44	K.LEASIENLR.K	18	225220	Iqgap2	ENSMUSP00000067685	ENSMUSG00000021676
2593	362.995	325.508	269.732	262.873	311.798	278.836	247.815	305.375	297.78	308.026	327.824	299.02	384.597	323.735	334.749	317.45	303.133	329.683	Q3UQ44	Q3UQ44	K.TDNESSEGSWVTLNVQEK.Y	18	162875	Iqgap2	ENSMUSP00000067685	ENSMUSG00000021676
2594	193.023	206.366	149.198	146.315	135.455	154.091	165.727	150.536	137.06	182.982	175.129	230.335	177.55	176.718	137.457	184.65	186.12	200.89	Q3UQ44	Q3UQ44	K.TDNESSEGSWVTLNVQEK.Y	18	66119.7	Iqgap2	ENSMUSP00000067685	ENSMUSG00000021676
2595	98.6189	65.2491	86.354	52.1428	59.181	80.9244	60.3193	71.7338	74.9989	102.253	90.6505	73.5131	67.5614	92.953	69.0195	76.3384	60.2412	64.6974	Q3UQ44	Q3UQ44	K.TDNESSEGSWVTLNVQEK.Y	18	28821.4	Iqgap2	ENSMUSP00000067685	ENSMUSG00000021676
2596	138.125	150.576	112.056	118.216	144.934	85.0076	129.893	131.705	132.746	122.455	136.316	115.609	149.02	138.53	110.337	161.359	114.915	105.389	Q3UQ44	Q3UQ44	K.TEISLSLTSK.Y	18	49161.5	Iqgap2	ENSMUSP00000067685	ENSMUSG00000021676
2597	64.4797	87.3677	75.1303	56.4455	65.3702	104.297	61.2248	60.404	103.316	68.8804	86.8257	71.8879	57.9621	67.2397	89.4591	75.3508	49.3101	97.6188	Q3UQ44	Q3UQ44	K.TEISLSLTSK.Y	18	28732	Iqgap2	ENSMUSP00000067685	ENSMUSG00000021676
2598	36.9668	39.3963	54.0549	50.7742	43.7488	43.4217	60.3079	69.1597	44.0659	46.9564	55.3633	26.1543	33.5411	69.5443	33.8402	39.6084	26.4636	63.9341	Q3UQ44	Q3UQ44	K.VLQHAASNK.L	18	17918.9	Iqgap2	ENSMUSP00000067685	ENSMUSG00000021676
2599	217.407	293.387	262.415	353.936	316.627	256.458	306.245	344.904	263	283.001	293.564	305.25	273.521	260.633	291.79	308.121	292.425	322.532	Q3UQ44	Q3UQ44	K.VLQHAASNK.L	18	112296	Iqgap2	ENSMUSP00000067685	ENSMUSG00000021676
2600	292.287	326.192	352.841	365.229	296.769	258.273	301.976	266.187	256.657	290.999	341.862	375.671	341.969	313.038	348.452	334.606	302.361	311.739	Q3UQ44	Q3UQ44	R.YADALLSVK.Q	18	121543	Iqgap2	ENSMUSP00000067685	ENSMUSG00000021676
2601	187.736	189.485	146.164	188.601	155.694	237.839	223.636	154.73	175.639	221.687	218.632	204.209	270.224	182.701	221.223	174.351	183.998	200.331	Q3UQ44	Q3UQ44	R.YADALLSVK.Q	18	75691.8	Iqgap2	ENSMUSP00000067685	ENSMUSG00000021676
2602	68.9904	97.1752	75.1096	66.9981	59.8111	54.7569	50.246	49.9219	44.5432	75.1646	56.3612	42.5788	67.7699	81.3366	36.0204	73.808	60.7129	47.0537	Q3UQ44	Q3UQ44	R.YADALLSVK.Q	18	23719.7	Iqgap2	ENSMUSP00000067685	ENSMUSG00000021676
2603	279.086	274.154	316.287	335.269	285.242	281.512	280.611	271.045	379.22	264.249	285.596	298.212	284.756	271.385	288.041	293.819	290.632	269.75	Q9JKF1	Q9JKF1	R.LFQTALQEEIK.S	18	112330	Iqgap1	ENSMUSP00000128278	ENSMUSG00000030536
2604	366.263	426.886	337.016	275.217	308.545	352.113	290.481	255.874	328.299	351.456	389.439	324.832	281.196	296.625	319.927	329.828	541.356	284.053	Q9JKF1	Q9JKF1	R.NLGSIAK.M	18	129676	Iqgap1	ENSMUSP00000128278	ENSMUSG00000030536
2605	420.661	504.942	499.96	390.202	525.216	586.444	495.668	404.677	556.455	520.984	459.132	440.632	438.525	483.251	492.258	494.463	533.054	466.37	Q9JKF1	Q9JKF1	R.SPDVGLYGVIPECGETYQSDLAEAK.K	18	186462	Iqgap1	ENSMUSP00000128278	ENSMUSG00000030536
2606	350.538	295.911	243.697	229.522	217.777	196.477	212.219	138.452	136.337	384.92	383.195	296.097	245.218	254.045	219.681	277.978	244.289	211.375	Q9JKF1	Q9JKF1	R.VAADTFTALK.N	18	97110.7	Iqgap1	ENSMUSP00000128278	ENSMUSG00000030536
2607	1337.97	1178.25	1173.62	1061.18	1125.93	1042.32	1173.6	1016.08	1150.97	1278.26	1229.27	1099.67	1195.62	1102.68	1132.26	1169.52	1153.99	1081.33	Q8BK67	Q8BK67	K.SSTAAQEVK.T	18	443226	Rcc2	ENSMUSP00000071163;ENSMUSP00000038144	ENSMUSG00000040945;ENSMUSG00000040945
2608	1491.88	1373.94	1647.7	1556.92	1602.61	1559.13	1581.17	1570.42	1561.19	1638.05	1656.33	1432.95	1593.41	1533.74	1550.37	1279.83	1574.76	1576.17	Q9JME5	Q9JME5	K.GLHVGTPK.L	15	594762	Ap3b2	ENSMUSP00000080739	ENSMUSG00000062444
2609	218.818	212.853	306.029	283.166	334.857	291.38	266.09	246.817	300.08	259.156	268.103	249.129	278.994	329.281	276.984	321.907	234.48	280.997	Q9JME5	Q9JME5	K.PAPILESSFK.D	18	106129	Ap3b2	ENSMUSP00000080739	ENSMUSG00000062444
2610	465.015	516.599	592.843	779.624	675.589	728.437	561.072	653.455	602.251	497.756	581.769	566.35	719.513	704.68	584.084	565.807	583.219	643.351	Q9JME5	Q9JME5	K.PAPILESSFK.D	18	463216	Ap3b2	ENSMUSP00000080739	ENSMUSG00000062444
2611	189.155	187.747	244.879	313.48	241.19	290.85	231.49	212.442	304.192	173.832	173.999	249.847	268.631	239.619	265.733	208.104	161.785	158.057	Q9JME5	Q9JME5	K.PAPILESSFK.D	18	88064.6	Ap3b2	ENSMUSP00000080739	ENSMUSG00000062444
2612	475.582	410.159	486.091	567.198	602.001	472.417	488.475	463.628	403.365	502.277	550.691	469.892	479.407	606.175	457.409	413.692	471.531	476.605	Q9JME5	Q9JME5	K.PAPILESSFK.D	18	221861	Ap3b2	ENSMUSP00000080739	ENSMUSG00000062444
2613	161.319	181.641	245.3	257.715	256.931	290.086	212.917	219.219	289.565	186.289	171.405	237.557	287.627	307.33	215.933	180.191	214.101	206.678	Q9JME5	Q9JME5	K.PAPILESSFK.D	18	88209.6	Ap3b2	ENSMUSP00000080739	ENSMUSG00000062444
2614	169.291	206.756	366.518	245.977	161.777	168.891	188.108	201.755	192.883	180.447	165.722	187.533	149.521	193.164	167.826	207.894	220.358	185.393	Q9JME5	Q9JME5	K.PAPILESSFK.D	18	76182.6	Ap3b2	ENSMUSP00000080739	ENSMUSG00000062444
2615	1058.01	915.838	923.237	978.532	997.472	1054.2	985.874	964.501	1048.64	1028.78	1053.01	1031.68	1045.31	983.293	902.113	995.268	930.848	933.15	Q9JME5	Q9JME5	K.SFTAEEDIVK.L	18	381722	Ap3b2	ENSMUSP00000080739	ENSMUSG00000062444
2616	746.547	720.257	679.145	705.153	777.152	667.461	745.751	1091.71	1040.49	757.802	753.313	660.978	784.66	647.443	582.828	691.474	744.814	734.117	Q9JME5	Q9JME5	K.SFTAEEDIVK.L	18	535886	Ap3b2	ENSMUSP00000080739	ENSMUSG00000062444
2617	877.636	913.845	893.249	916.027	896.883	893.136	911.285	825.694	715.367	906.127	1021.76	825.316	782.549	828.367	884.43	831.82	819.074	931.728	Q9JME5	Q9JME5	K.SFTAEEDIVK.L	18	443591	Ap3b2	ENSMUSP00000080739	ENSMUSG00000062444
2618	353.342	324.039	345.233	382.391	348.209	303.686	341.124	290.234	348.29	408.068	374.787	391.746	317.115	348.374	325.382	320.334	291.448	361.798	Q9JME5	Q9JME5	K.SFTAEEDIVK.L	18	151684	Ap3b2	ENSMUSP00000080739	ENSMUSG00000062444
2619	72.9898	116.538	85.0865	87.5612	82.8945	70.7452	70.9928	63.6647	49.3043	85.277	62.4838	40.6784	85.8953	96.0363	98.86	78.6749	49.1439	61.9459	Q9JME5	Q9JME5	K.SFTAEEDIVK.L	18	29078.7	Ap3b2	ENSMUSP00000080739	ENSMUSG00000062444
2620	569.115	587.364	497.807	428.619	463.389	518.07	521.204	453.602	466.378	556.669	593.876	523.943	534.128	506.68	596.82	570.52	476.214	580.696	Q9Z1T1	Q9Z1T1	R.EFQTYVR.S	18	202132	Ap3b1	ENSMUSP00000022196	ENSMUSG00000021686
2621	494.033	573.637	464.733	530.644	469.113	461.162	410.464	429.074	520.638	527.855	534.206	505.129	487.563	439.643	465.407	506.365	456.172	501.302	Q9Z1T1	Q9Z1T1	R.EFQTYVR.S	18	187837	Ap3b1	ENSMUSP00000022196	ENSMUSG00000021686
2622	66.2544	57.9262	67.3272	58.4139	49.153	45.6359	50.5997	55.2249	48.4875	39.4094	71.3615	29.511	47.3653	61.2602	64.914	42.13	59.8228	48.702	Q9Z1T1	Q9Z1T1	K.LQILNLAAK.L	18	20619.6	Ap3b1	ENSMUSP00000022196	ENSMUSG00000021686
2623	399.035	395.707	394.561	431.977	382.286	383.399	384.717	368.025	469.199	353.959	393.761	444.471	391.308	423.77	414.709	406.514	393.443	377.277	Q9Z1T1	Q9Z1T1	K.LQILNLAAK.L	18	331292	Ap3b1	ENSMUSP00000022196	ENSMUSG00000021686
2624	165.863	193.572	133.039	194.514	171.567	149.126	178.137	135.868	172.727	141.082	196.826	177.515	140.02	142.874	167.299	157.397	179.859	148.17	Q9Z1T1	Q9Z1T1	K.LQILNLAAK.L	18	63034.9	Ap3b1	ENSMUSP00000022196	ENSMUSG00000021686
2625	187.519	165.607	153.242	191.045	166.772	145.365	166.673	161.545	186.269	143.14	175.833	138.002	238.332	185.277	175.793	187.124	186.89	166.965	Q9Z1T1	Q9Z1T1	K.LQILNLAAK.L	18	66800.1	Ap3b1	ENSMUSP00000022196	ENSMUSG00000021686
2626	8.59178	13.1484	17.8998	12.1863	4.47244	14.4383	9.8804	9.29329	18.7813	5.12273	22.5858	8.04705	23.533	6.48045	7.52687	11.0396	5.41054	8.92841	Q9Z1T1	Q9Z1T1	K.LQILNLAAK.L	18	4437.79	Ap3b1	ENSMUSP00000022196	ENSMUSG00000021686
2627	115.22	141.561	146.978	140.298	145.067	118.805	119.587	139.96	114.567	132.428	134.153	130.049	159.001	144.867	141.442	147.341	154.182	158.993	Q9Z1T1	Q9Z1T1	K.LQILNLAAK.L	18	53191.3	Ap3b1	ENSMUSP00000022196	ENSMUSG00000021686
2628	335.977	298.784	301.705	255.939	311.809	204.212	264.547	292.839	306.95	304.75	287.017	333.706	282.586	281.206	292.624	312.082	307.395	274.457	Q9Z1T1	Q9Z1T1	K.SFTSEDDLVK.L	18	112324	Ap3b1	ENSMUSP00000022196	ENSMUSG00000021686
2629	516.936	604.913	528.925	524.94	429.319	525.79	531.659	496.204	509.006	566.562	591.311	566.049	504.571	565.306	510.601	562.064	485.134	531.559	Q9Z1T1	Q9Z1T1	K.SFTSEDDLVK.L	18	292728	Ap3b1	ENSMUSP00000022196	ENSMUSG00000021686
2630	501.04	433.963	441.166	443.443	476.236	537.559	504	465.944	463.175	577.085	595.29	580.269	428.38	476.302	423.77	491.23	491.294	446.013	Q9Z1T1	Q9Z1T1	K.SFTSEDDLVK.L	18	257912	Ap3b1	ENSMUSP00000022196	ENSMUSG00000021686
2631	226.923	291.553	240.587	254.85	218.792	254.388	234.36	207.401	254.516	288.177	321.46	327.77	215.742	277.111	251.539	291.875	221.324	325.022	Q9Z1T1	Q9Z1T1	K.SFTSEDDLVK.L	18	100656	Ap3b1	ENSMUSP00000022196	ENSMUSG00000021686
2632	23.4241	14.712	36.6541	24.8282	28.365	28.8253	24.2166	33.9606	19.594	12.2677	20.4146	30.0053	22.6726	21.7393	12.1615	28.6145	41.746	28.8935	Q3TDX8	Q3TDX8	K.YICFLIK.I	18	9696.56	Cyb5r4	ENSMUSP00000126119	ENSMUSG00000032872
2633	865.511	807.518	835.538	794.061	899.746	954.508	849.596	981.157	745.804	795.832	812.35	896.439	916.757	695.57	902.703	984.028	1051.12	781.169	P16330	P16330	R.GKLYSLGKGR.W	18	333330	Cnp	ENSMUSP00000099409	ENSMUSG00000006782
2634	776.614	845.069	897.77	945.694	774.172	923.976	885.694	1047.54	759.33	801.992	853.388	1051.51	883.438	708.164	938.478	882.337	1148.07	921.317	P16330	P16330	R.GKLYSLGKGR.W	18	1.15626e+06	Cnp	ENSMUSP00000099409	ENSMUSG00000006782
2635	177.76	177.471	174.461	199.727	221.153	177.313	188.702	287.429	221.825	197.666	259.78	174.409	182.228	137.668	193.904	216.147	226.14	173.956	P16330	P16330	R.GKLYSLGKGR.W	18	76780.2	Cnp	ENSMUSP00000099409	ENSMUSG00000006782
2636	909.411	965.545	898.479	951.928	885.826	963.511	907.934	1114.74	852.665	861.4	940.08	1062.51	1096.06	783.294	967.708	899.088	1086.1	1027.44	P16330	P16330	R.GKLYSLGKGR.W	18	476209	Cnp	ENSMUSP00000099409	ENSMUSG00000006782
2637	1132	988.91	857.82	790.167	976.094	893.248	861.322	763.729	690.829	1366.74	994.098	974.892	1106.54	864.716	1025.65	1007.83	1184.93	1144.32	P16330	P16330	K.GKPVPIHGSR.K	18	377163	Cnp	ENSMUSP00000099409	ENSMUSG00000006782
2638	41.2432	40.9855	34.5601	20.101	36.4624	36.5722	28.7004	49.508	33.1925	53.1449	55.7642	48.1275	28.7115	16.9735	38.9332	49.4953	41.3903	55.5796	P16330	P16330	K.GKPVPIHGSR.K	18	15182.6	Cnp	ENSMUSP00000099409	ENSMUSG00000006782
2639	0	19.513	13.8855	18.6747	24.2584	18.6977	7.1213	15.0117	13.5416	10.1455	28.1639	23.0589	13.8002	11.6853	15.6088	31.2349	31.0613	13.841	P16330	P16330	K.LSISALFVTPK.T	16	6619.32	Cnp	ENSMUSP00000099409	ENSMUSG00000006782
2640	81.1917	64.7034	36	34.5635	31.6583	62.7468	44.1063	31.3506	26.0344	58.3723	47.7229	80.2315	64.3804	22.174	81.7469	75.4343	63.8097	49.209	P16330	P16330	K.LSISALFVTPK.T	18	20447	Cnp	ENSMUSP00000099409	ENSMUSG00000006782
2641	172.519	158.328	164.108	156.056	226.112	161.304	164.362	148.035	187.306	191.48	171.042	133.467	145.232	160.599	132.291	145.127	83.3119	86.5959	P16330	P16330	K.LSISALFVTPK.T	18	59649.7	Cnp	ENSMUSP00000099409	ENSMUSG00000006782
2642	380.389	308.177	836.214	1659.86	1911.54	1263.54	1422.78	2978.47	2578.57	432.433	342.061	668.132	1579.73	1835.98	1041.9	745.106	1136.3	1152.5	P16330	P16330	K.NQWQLSADDLKK.L	15	597812	Cnp	ENSMUSP00000099409	ENSMUSG00000006782
2643	108.962	116.235	168.857	331.642	383.716	243.767	289.762	719.303	445.223	63.7398	108.821	127.561	317.641	371.078	214.93	148.792	206.746	201.606	P16330	P16330	K.NQWQLSADDLKK.L	18	97805.7	Cnp	ENSMUSP00000099409	ENSMUSG00000006782
2644	136.928	184.945	736.333	2031.79	1793.13	1223.97	1339.03	3317.6	2761.13	69.2105	200.687	728.767	1498.1	1825.98	804.236	672.838	1307.14	1157.58	P16330	P16330	K.NQWQLSADDLKK.L	15	5.71915e+06	Cnp	ENSMUSP00000099409	ENSMUSG00000006782
2645	13.474	17.067	54.2094	147.644	96.1229	64.4823	43.0147	189.759	122.024	29.9667	35.0021	38.056	106.223	96.3133	56.7846	63.0344	92.9112	82.1047	P16330	P16330	K.NQWQLSADDLKK.L	18	28852.3	Cnp	ENSMUSP00000099409	ENSMUSG00000006782
2646	202.949	208.299	720.662	1540.97	1324.86	1075.38	1183.38	2757.84	2158.96	154.851	227.554	691.36	1235.53	1522.04	689.538	632.107	952.513	1009.99	P16330	P16330	K.NQWQLSADDLKK.L	16	577397	Cnp	ENSMUSP00000099409	ENSMUSG00000006782
2647	73.918	89.2026	246.282	427.89	422.817	325.458	400.832	811.759	527.782	117.946	137.223	139.736	367.663	447.348	224.4	226.582	312.513	344.666	P16330	P16330	K.NQWQLSADDLKK.L	18	120786	Cnp	ENSMUSP00000099409	ENSMUSG00000006782
2648	52.3822	20.4577	51.1865	59.5784	33.0766	43.7983	49.8209	43.3107	38.3712	24.3022	46.0493	48.62	24.6104	24.2072	46.3433	23.3312	40.7973	31.489	P16330	P16330	R.VLVLDDTNHER.E	18	15017.6	Cnp	ENSMUSP00000099409	ENSMUSG00000006782
2649	65.8017	43.7204	76.0115	63.5516	48.1028	73.3639	85.6802	41.5968	67.8908	74.1161	73.417	72.8096	64.0675	71.7523	79.9722	45.6993	57.7668	86.0581	P16330	P16330	R.VLVLDDTNHER.E	18	25506.6	Cnp	ENSMUSP00000099409	ENSMUSG00000006782
2650	33.6896	37.3026	44.4579	57.3787	27.1553	45.0483	39.7653	38.6107	25.1763	12.3669	40.7187	58.3142	42.1482	33.8137	42.131	38.6421	30.8397	31.2357	P16330	P16330	R.VLVLDDTNHERER.L	18	14526.7	Cnp	ENSMUSP00000099409	ENSMUSG00000006782
2651	209.872	278.757	338.296	325.353	352.827	411.571	330.236	388.585	422.588	220.905	219.928	253.764	317.086	381.583	260.73	204.236	235.223	277.271	D3YWX2	D3YWX2	K.IQSAAFSISADVK.D	18	116180	Ylpm1	NA	NA
2652	303.442	213.786	182.19	175.003	167.628	188.733	153.214	197.27	258.354	194.692	171.768	232.248	201.579	130.147	183.586	193.087	190.225	173.372	D3YWX2	D3YWX2	K.VNSFQTVK.S	18	75153.5	Ylpm1	NA	NA
2653	103.281	88.2241	66.6341	98.2517	102.311	52.0345	76.646	78.9873	80.624	98.2813	79.8016	53.9155	66.4028	74.2675	56.1205	96.2137	79.9864	68.9403	Q8BIE6	Q8BIE6	K.LPVEYPLDPGEEPPIVR.R	18	30408.8	Frmd4a	ENSMUSP00000089079;ENSMUSP00000075172	ENSMUSG00000026657;ENSMUSG00000026657
2654	140.052	124.462	137.881	133.83	154.06	148.827	161.154	137.502	135.003	137.656	143.373	217.119	149.486	133.478	152.419	152.093	131.27	114.171	Q8BIE6	Q8BIE6	K.LPVEYPLDPGEEPPIVR.R	18	84600.3	Frmd4a	ENSMUSP00000089079;ENSMUSP00000075172	ENSMUSG00000026657;ENSMUSG00000026657
2655	12.5041	49.8499	35.3589	28.7171	28.2246	59.2326	39.0374	59.9464	32.8384	35.1107	32.2708	23.0795	24.3606	19.6797	34.2555	30.2708	33.95	28.5289	Q8K2C7	Q8K2C7	R.EREEETPAYQGPGIPELLSPMR.D	18	12994.9	Os9	ENSMUSP00000079770;ENSMUSP00000128914	ENSMUSG00000040462;ENSMUSG00000040462
2656	24.3042	23.5688	20.6326	24.5842	22.1634	22.1437	20.3458	14.8104	14.6902	35.2705	29.9672	27.5951	18.9256	23.512	33.7783	23.2652	16.073	27.9862	Q8K2C7	Q8K2C7	R.EREEETPAYQGPGIPELLSPMR.D	18	9065.7	Os9	ENSMUSP00000079770;ENSMUSP00000128914	ENSMUSG00000040462;ENSMUSG00000040462
2657	183.416	171.501	131.934	137.013	148.412	136.803	143.824	138.517	175.992	173.447	151.536	163.29	123.059	122.313	136.865	143.561	198.063	144.263	Q8K2C7	Q8K2C7	R.QVWSGSK.A	18	58291.5	Os9	ENSMUSP00000079770;ENSMUSP00000128914	ENSMUSG00000040462;ENSMUSG00000040462
2658	49.8033	36.9844	42.2851	47.1738	52.8508	64.7921	47.8735	46.0821	35.2282	54.0769	64.4285	55.4942	55.2993	54.4776	70.4362	76.2916	77.2498	46.4124	Q6R891	Q6R891	K.IHFSTAPIQVFSTYSNEDYDR.R	18	20913.6	Ppp1r9b	ENSMUSP00000041732;ENSMUSP00000103377	ENSMUSG00000038976;ENSMUSG00000038976
2659	151.644	97.3955	153.609	163.751	168.261	183.609	165.833	161.295	184.844	193.344	170.907	158.214	154.152	168.731	149.126	196.534	188.63	205.13	Q6R891	Q6R891	K.IHFSTAPIQVFSTYSNEDYDR.R	18	252246	Ppp1r9b	ENSMUSP00000041732;ENSMUSP00000103377	ENSMUSG00000038976;ENSMUSG00000038976
2660	1353.49	1542.08	2396.01	2846.87	3198.36	2472.28	2254.74	2818.84	3244.11	1139.33	1415.16	1740.48	2606.32	2640.35	3341.05	2565.54	3039.12	2755.79	Q6R891	Q6R891	R.KLQSLEQEK.G	4	1.21392e+06	Ppp1r9b	ENSMUSP00000041732;ENSMUSP00000103377	ENSMUSG00000038976;ENSMUSG00000038976
2661	356.044	379.029	647.947	732.82	676.144	604.924	556.5	656.399	686.408	286.757	389.1	473.311	553.875	665.056	711.032	697.579	727.927	727.202	Q6R891	Q6R891	R.KLQSLEQEK.G	18	225308	Ppp1r9b	ENSMUSP00000041732;ENSMUSP00000103377	ENSMUSG00000038976;ENSMUSG00000038976
2662	240.827	230.751	277.151	269.497	299.761	333.954	269.382	367.132	452.459	236.358	263.052	291.457	290.155	300.564	301.497	354.234	307.071	278.357	Q6R891	Q6R891	R.KLQSLEQEK.G	18	114786	Ppp1r9b	ENSMUSP00000041732;ENSMUSP00000103377	ENSMUSG00000038976;ENSMUSG00000038976
2663	2374.47	2242.03	2492.12	2222.42	2462.83	2305.52	2274.42	2118.42	2569.21	2275.5	2262.89	2277.8	2440.61	2212.45	2293.18	2024.26	2235.69	2143.6	Q6R891	Q6R891	R.LELFPVELEK.D	2	882296	Ppp1r9b	ENSMUSP00000041732;ENSMUSP00000103377	ENSMUSG00000038976;ENSMUSG00000038976
2664	532.253	451.017	458.561	481.138	535.825	436.283	422.001	435.444	512.93	467.852	462.08	450.859	429.666	439.732	418.673	380.094	521.463	397.347	Q6R891	Q6R891	R.LELFPVELEK.D	18	353524	Ppp1r9b	ENSMUSP00000041732;ENSMUSP00000103377	ENSMUSG00000038976;ENSMUSG00000038976
2665	474.148	452.505	454.658	387.742	522.742	464.533	486.811	419.817	512.114	384.558	385.091	393.259	382.81	450.665	507.073	463.129	434.801	355.731	H3BJD6	H3BJD6	K.HAVTEAEIQK.L	18	169755	Ppp1r9a	NA	NA
2666	643.964	544.066	590.421	579.001	577.031	566.964	538.822	676.815	540.46	517.1	577.968	627.117	587.966	646.926	539.612	516.477	531.069	526.2	H3BJD6	H3BJD6	K.NQLQQNIEENK.E	18	221026	Ppp1r9a	NA	NA
2667	98.605	95.4189	84.2034	86.8024	102.183	98.5246	57.0387	93.0041	95.8054	71.1041	81.2253	112.039	81.7705	68.8188	96.4019	93.2912	51.0514	95.3442	H3BJD6	H3BJD6	K.NQLQQNIEENK.E	18	33441.5	Ppp1r9a	NA	NA
2668	749.67	696.023	786.032	691.571	769.828	841.204	762.735	799.506	716.189	813.468	780.183	709.221	705.766	734.843	808.175	787.026	789.283	722.265	H3BJD6	H3BJD6	K.VFNTYSNEDYDR.R	18	292398	Ppp1r9a	NA	NA
2669	301.331	243.799	276.468	217.646	254.406	323.753	209.76	250.135	244.329	288.634	240.224	257.817	288.153	307.273	233.867	261.79	240.85	316.558	H3BJD6	H3BJD6	K.VFNTYSNEDYDR.R	18	220520	Ppp1r9a	NA	NA
2670	190.902	152.594	165.338	160.253	146.503	146.095	151.497	110.88	138.478	183.875	174.783	163.54	153.956	142.276	208.369	170.025	194.033	187.056	H3BJD6	H3BJD6	K.VFNTYSNEDYDR.R	18	62927.8	Ppp1r9a	NA	NA
2671	181.543	135.887	172.665	157.413	163.49	166.63	100.473	110.085	135.65	160.859	136.755	128.786	164.966	110.569	147.999	124.371	182.304	141.556	H3BJD6	H3BJD6	K.VFNTYSNEDYDR.R	18	56112.8	Ppp1r9a	NA	NA
2672	295.524	221.355	310.905	255.211	282.393	298.836	303.424	247.222	256.209	284.167	290.444	307.131	251.297	275.597	304.884	224.528	270.223	206.199	H3BJD6	H3BJD6	K.VFNTYSNEDYDR.R	18	280681	Ppp1r9a	NA	NA
2673	500.754	392.911	381.304	371.136	393.181	462.917	498.067	393.007	336.543	390.242	389.715	387.215	433.825	398.709	419.377	405.163	473.678	446.18	H3BJD6	H3BJD6	K.VFNTYSNEDYDR.R	18	400188	Ppp1r9a	NA	NA
2674	158.035	162.644	137.188	167.146	160.913	159.277	171.244	157.067	136.882	154.471	136.08	178.044	161.747	114.175	165.879	137.745	116.93	166.117	H3BJD6	H3BJD6	K.VFNTYSNEDYDR.R	18	184418	Ppp1r9a	NA	NA
2675	203.513	167.115	245.522	159.801	167.194	201.245	209.117	178.162	202.909	215.218	222.265	229.952	182.221	111.273	215.624	228.634	162.46	197.949	H3BJD6	H3BJD6	K.VFNTYSNEDYDR.R	18	74906.3	Ppp1r9a	NA	NA
2676	105.759	89.9315	73.2728	142.951	81.1555	70.046	60.5424	79.0867	60.4927	114.3	125.506	93.1981	113.573	77.4909	56.6657	81.7652	79.4198	87.8272	Q8R3Q2	Q8R3Q2	K.FISQLLK.H	18	34091	Ppp6r2	NA	NA
2677	41.3927	53.2448	51.0246	36.5923	20.1307	27.498	36.4162	47.3367	40.7321	43.554	44.3793	33.2555	43.9932	36.21	45.5951	45.3527	39.0509	61.3537	Q8R3Q2	Q8R3Q2	K.FISQLLK.H	18	15988.7	Ppp6r2	NA	NA
2678	87.7106	99.4553	126.634	89.0957	88.6069	60.4045	122.019	112.282	122.011	84.1184	84.6193	115.619	98.2461	85.5909	89.1078	78.7107	77.6275	102.481	Q8R3Q2	Q8R3Q2	K.YPNTACELLTCDVPQISDR.L	18	113987	Ppp6r2	NA	NA
2679	198.412	140.693	161.593	182.04	184.52	203.335	179.04	198.676	194.184	173.886	170.254	177.108	133.379	184.945	155.526	177.074	149.499	156.287	Q8R3Q2	Q8R3Q2	K.YPNTACELLTCDVPQISDR.L	18	85904	Ppp6r2	NA	NA
2680	122.65	150.497	105.981	111.709	93.1842	126.74	141.798	105.248	144.431	109.976	115.322	126.081	122.732	131.019	131.662	104.48	123.623	84.7918	Q8R3Q2	Q8R3Q2	K.YPNTACELLTCDVPQISDR.L	18	66603.4	Ppp6r2	NA	NA
2681	1175.86	1298.68	993.389	956.971	1013.03	997.503	967.826	839.947	851.229	1153.94	1130.46	1012.47	1126.66	1027.01	1031.53	1047.64	1118.75	1046.31	Q922D4	Q922D4	R.DFVDLIIK.H	18	565838	Ppp6r3	ENSMUSP00000025846;ENSMUSP00000131084	ENSMUSG00000024908;ENSMUSG00000024908
2682	302.055	391.378	342.537	342.039	332.058	345.319	279.192	242.208	276.163	392.571	380.443	333.897	299.589	357.599	393.338	335.89	376.022	339.048	Q922D4	Q922D4	R.DFVDLIIK.H	18	129717	Ppp6r3	ENSMUSP00000025846;ENSMUSP00000131084	ENSMUSG00000024908;ENSMUSG00000024908
2683	617.602	647.93	561.785	605.14	576.345	573.624	516.378	406.649	479.034	747.669	653.239	628.22	677.01	441.923	613.039	684.108	684.285	633.613	Q922D4	Q922D4	R.DFVDLIIK.H	18	544442	Ppp6r3	ENSMUSP00000025846;ENSMUSP00000131084	ENSMUSG00000024908;ENSMUSG00000024908
2684	472.099	470.995	340.811	469.188	334.553	349.528	389.206	301.436	275.826	429.613	448.405	413.312	319.73	328.32	408.565	368.462	350.905	374.11	Q922D4	Q922D4	R.LVEIVHPSQEEDR.H	18	146489	Ppp6r3	ENSMUSP00000025846;ENSMUSP00000131084	ENSMUSG00000024908;ENSMUSG00000024908
2685	1248.62	1326.36	1433.32	1133.76	1335.09	1457.52	2084.88	1316.03	1174.37	1322.84	1285.9	1188.67	1352.15	1892.05	2040.2	1744.09	1348.93	1171.38	P52760	P52760	K.NLGEILK.A	15	1.29752e+06	Rida	ENSMUSP00000022946	ENSMUSG00000022323
2686	664.191	642.481	913.431	714.398	662.491	851.662	1046.45	779.994	634.815	823.078	813.63	713.496	740.876	961.708	1098.22	1030.83	776.643	787.584	P52760	P52760	K.NLGEILK.A	18	423045	Rida	ENSMUSP00000022946	ENSMUSG00000022323
2687	885.918	913.217	814.915	822.072	988.393	872.588	829.112	951.015	755.892	899.69	794.012	862.093	916.655	925.213	885.161	890.193	837.488	860.088	P97351	P97351	R.LFCVGFTK.K	18	628438	Rps3a	ENSMUSP00000029722	ENSMUSG00000028081
2688	917.46	902.238	900.154	878.102	1089.25	906.793	958.529	988.335	875.085	943.54	949.984	949.499	1042.3	982.432	889.463	917.866	751.417	704.276	P97351	P97351	R.LFCVGFTK.K	18	476338	Rps3a	ENSMUSP00000029722	ENSMUSG00000028081
2689	24.6545	19.241	23.781	24.0762	37.5951	10.2043	29.1931	20.6876	12.786	11.9771	11.8074	33.8808	24.2772	19.9038	22.4091	21.5659	19.2004	21.5351	P97351	P97351	R.LFCVGFTK.K	18	8320.08	Rps3a	ENSMUSP00000029722	ENSMUSG00000028081
2690	1069.66	1247.93	1182.28	1243.38	1205.25	1293.66	1197.33	1070.03	1207.71	1016.18	1185.49	1213.47	1203.02	1218.81	1194.24	1190.07	1155.12	1142.93	P97351	P97351	R.LFCVGFTK.K	18	5.65723e+06	Rps3a	ENSMUSP00000029722	ENSMUSG00000028081
2691	76.2584	113.211	126.506	102.864	58.3568	51.3911	82.8325	84.4462	62.4797	76.8478	70.5323	68.1883	114.789	91.7801	64.642	89.7851	107.661	94.05	P97351	P97351	R.LFCVGFTK.K	18	32884.8	Rps3a	ENSMUSP00000029722	ENSMUSG00000028081
2692	35.1858	31.488	97.3266	47.5085	47.7867	71.4681	32.256	40.3636	30.8065	15.0152	57.976	71.5184	62.2282	42.6334	62.856	53.0311	64.9027	38.1218	P97351	P97351	R.LFCVGFTK.K	18	19313.6	Rps3a	ENSMUSP00000029722	ENSMUSG00000028081
2693	92.0435	127.462	125.037	136.271	93.6542	125.059	118.19	128.35	62.3949	101.072	103.56	92.691	108.829	101.625	106.839	122.662	86.0223	101.239	P97351	P97351	R.LFCVGFTK.K	18	41367.6	Rps3a	ENSMUSP00000029722	ENSMUSG00000028081
2694	1510.94	1594.23	1691.23	1536.82	1714.02	1578.43	1843.58	1677.77	1726.73	1392.62	1377.95	1451.66	1762.18	1614.05	1592.1	1457	1527.02	1234.96	P97351	P97351	K.VVDPFSK.K	11	1.78167e+06	Rps3a	ENSMUSP00000029722	ENSMUSG00000028081
2695	671.14	832.371	839.04	851.189	869.73	770.58	869.997	819.817	759.687	633.515	719.037	793.055	789.136	827.857	839.002	763.609	689.238	761.554	P97351	P97351	K.VVDPFSK.K	18	304172	Rps3a	ENSMUSP00000029722	ENSMUSG00000028081
2696	1372.18	1594.32	1609.92	1617.7	1584.09	1561.16	1674.63	1615.56	1776.91	1355.43	1502.09	1491.62	1559.31	1597.52	1540.81	1459.65	1438.12	1194	P97351	P97351	K.VVDPFSK.K	12	970320	Rps3a	ENSMUSP00000029722	ENSMUSG00000028081
2697	390.546	415.671	398.871	398.165	357.992	344.882	447.024	416.062	316.812	352.903	360.711	390.839	367.676	422.265	408.283	425.822	372.493	438.705	P97351	P97351	K.VVDPFSK.K	18	155194	Rps3a	ENSMUSP00000029722	ENSMUSG00000028081
2698	880.933	985.365	1058.64	1114.81	1145.56	1114.57	1025.34	1088.7	989.846	860.047	942.941	1161.17	1124.15	1085.68	998.405	1007.42	1089.15	1009.87	P97351	P97351	K.VVDPFSK.K	18	922835	Rps3a	ENSMUSP00000029722	ENSMUSG00000028081
2699	738.855	811.985	778.387	902.619	770.52	834.022	815.997	863.748	823.091	666.733	698.221	901.06	861.402	882.599	821.676	693.204	838.8	724.021	P97351	P97351	K.VVDPFSK.K	18	813999	Rps3a	ENSMUSP00000029722	ENSMUSG00000028081
2700	406.086	337.677	400.929	450.794	452.423	388.451	450.263	483.435	567.922	342.028	338.81	461.834	422.972	427.736	458.43	326.738	425.279	382.668	P97351	P97351	K.VVDPFSK.K	18	161029	Rps3a	ENSMUSP00000029722	ENSMUSG00000028081
2701	50.0694	40.8646	61.0045	39.0758	68.504	34.6512	36.5669	49.8635	36.6573	61.2044	58.3519	46.453	49.6607	34.0233	26.5732	55.5227	32.92	30.5133	Q3U319	Q3U319	R.EGPSLGPPPAASTLSR.A	18	17387.7	Rnf40	ENSMUSP00000146310	ENSMUSG00000030816
2702	65.4207	94.295	26.8087	59.6322	55.1168	62.8928	59.6091	89.245	64.1559	65.164	67.135	69.2444	54.4858	76.7326	61.6803	56.2027	76.467	96.0321	Q3U319	Q3U319	R.EGPSLGPPPAASTLSR.A	18	25698	Rnf40	ENSMUSP00000146310	ENSMUSG00000030816
2703	207.188	163.803	192.746	144.218	182.42	134.257	166.718	170.949	136.448	152.68	153.743	160.344	136.069	122.909	162.914	138.945	141.021	169.854	Q3U319	Q3U319	R.TEVIQLEDTLAQVR.K	18	65005.6	Rnf40	ENSMUSP00000146310	ENSMUSG00000030816
2704	328.198	312.409	468.759	311.301	404.688	299.437	288.725	329.063	374.145	327.288	340.285	338.599	280.379	328.653	315.475	317.64	373.624	310.856	Q5DTM8	Q5DTM8	K.KPDNVPK.C	18	129464	Rnf20	ENSMUSP00000029989;ENSMUSP00000128546	ENSMUSG00000028309;ENSMUSG00000028309
2705	647.544	620.712	712.932	680.014	653.575	659.601	666.238	718.682	551.443	660.972	657.144	610.7	613.096	623.697	601.892	564.356	638.619	551.5	Q5DTM8	Q5DTM8	K.KPDNVPK.C	18	244668	Rnf20	ENSMUSP00000029989;ENSMUSP00000128546	ENSMUSG00000028309;ENSMUSG00000028309
2706	964.404	952.402	836.01	827.862	785.32	879.664	934.009	1064.44	876.596	818.36	1051.31	933.294	738.655	736.852	808.744	830.61	755.303	787.097	Q5DTM8	Q5DTM8	K.KPDNVPK.C	18	660028	Rnf20	ENSMUSP00000029989;ENSMUSP00000128546	ENSMUSG00000028309;ENSMUSG00000028309
2707	66.868	104.733	117.166	47.0323	58.8175	80.7678	67.4648	83.1058	112.407	73.6151	63.8364	85.8368	72.1242	94.8936	93.6291	74.6962	72.8884	54.2542	Q61595	Q61595	K.ACVAGTSDAEAVK.V	18	30489.7	Ktn1	NA	NA
2708	84.0756	80.0409	136.929	43.0288	101.57	80.575	53.5596	66.2923	48.9853	87.6756	94.8086	89.363	62.2812	65.9301	110.921	75.5134	83.6042	66.1559	Q61595	Q61595	K.ACVAGTSDAEAVK.V	18	30631.1	Ktn1	NA	NA
2709	83.1312	50.473	91.6756	25.3265	41.9123	52.5065	60.4894	71.6618	55.9384	60.2432	73.7252	62.2052	66.2775	54.9466	39.793	79.9009	46.6855	86.794	Q61595	Q61595	K.ACVAGTSDAEAVK.V	18	23619.7	Ktn1	NA	NA
2710	521.865	596.124	490.717	506.57	599.709	494.761	499.655	612.421	488.44	580.755	498.439	489.76	473.739	464.476	557.403	499.96	407.212	488.643	Q61595	Q61595	K.GELSGLLHQLQEK.E	18	381547	Ktn1	NA	NA
2711	92.8579	79.2413	56.9255	73.5168	89.968	100.89	63.8566	58.0914	76.515	76.0352	55.5963	83.9127	102.043	79.8305	38.8551	86.1095	68.3148	70.4739	Q61595	Q61595	K.GELSGLLHQLQEK.E	18	28967.5	Ktn1	NA	NA
2712	472.634	546.93	603.818	579.134	586.255	517.632	512.417	610.775	622.484	639.386	525.876	470.763	527.623	499.822	508.178	623.027	524.638	538.531	Q61595	Q61595	K.GELSGLLHQLQEK.E	18	212080	Ktn1	NA	NA
2713	185.071	213.819	221.321	192.897	191.121	208.13	186.958	231.29	243.425	234.536	230.42	228.367	187.395	193.39	212.156	194.543	226.312	188.495	Q61595	Q61595	R.LMQLMESEQK.R	18	80673.1	Ktn1	NA	NA
2714	681.606	696.922	716.087	727.75	673.432	621.981	685.935	757.765	628.235	690.124	713.365	733.427	610.719	699.529	687.797	617.999	670.385	774.736	Q61595	Q61595	K.LTDTLVSK.Q	18	265214	Ktn1	NA	NA
2715	814.949	731.943	649.062	588.462	622.537	556.313	473.84	552.58	504.849	662.301	630.159	692.892	595.932	561.069	657.029	551.754	561.088	648.857	Q61595	Q61595	R.STYVMEVR.E	18	236598	Ktn1	NA	NA
2716	191.51	194.416	167.466	151.015	151.947	173.954	152.994	172.197	164.18	163.83	267.233	173.352	144.043	192.416	159.52	187.856	197.712	168.331	Q9JKY5	Q9JKY5	R.ASDM*LYFK.R	18	67925.2	Hip1r	ENSMUSP00000000939	ENSMUSG00000000915
2717	356.655	427.061	454.717	531.295	517.802	498.091	441.421	521.5	427.895	486.247	472.99	520.474	442.427	403.294	458.054	445.072	467.977	454.429	Q9JKY5	Q9JKY5	R.ASDMLYFK.R	18	266998	Hip1r	ENSMUSP00000000939	ENSMUSG00000000915
2718	183.207	147.115	154.373	141.109	154.904	191.551	139.169	136.533	132.716	193.674	162.06	162.843	165.394	129.09	169.59	149.334	124.861	155.227	Q9JKY5	Q9JKY5	R.DTM*DFSGLSLIK.L	18	59766.9	Hip1r	ENSMUSP00000000939	ENSMUSG00000000915
2719	575.541	543.595	418.008	314.38	329.422	421.502	348.752	209.684	249.76	544.862	507.104	428.829	287.002	273.865	466.346	474.967	467.739	460.517	Q9JKY5	Q9JKY5	R.DTMDFSGLSLIK.L	18	156756	Hip1r	ENSMUSP00000000939	ENSMUSG00000000915
2720	134.529	164.545	90.9595	57.1774	72.7003	125.469	106.332	55.3644	39.6821	147.824	110.498	114.89	69.9994	67.1675	85.2125	97.3423	100.583	97.5058	Q9JKY5	Q9JKY5	R.DTMDFSGLSLIK.L	18	37189.8	Hip1r	ENSMUSP00000000939	ENSMUSG00000000915
2721	601.594	531.865	568.865	546.123	544.397	597.968	489.018	418.311	398.448	698.72	654.368	640.132	574.737	485.14	551.257	609.946	580.067	654.153	Q9JKY5	Q9JKY5	R.FHEQFHSLK.N	18	345337	Hip1r	ENSMUSP00000000939	ENSMUSG00000000915
2722	120.875	164.618	122.464	132.346	110.284	139.912	144.736	107.939	131.978	107.876	138.544	141.133	122.725	139.48	138.08	190.92	140.215	151.761	Q9JKY5	Q9JKY5	R.LLVMTSTSLQK.E	18	52343.8	Hip1r	ENSMUSP00000000939	ENSMUSG00000000915
2723	173.488	131.675	130.036	109.85	150.034	124.414	115.059	78.7617	87.2102	120.897	225.137	171.826	135.778	93.6206	156.164	129.477	165.532	158.896	Q8VD75	Q8VD75	R.DQLESTQIK.L	18	52599.9	Hip1	ENSMUSP00000059033	ENSMUSG00000039959
2724	489.185	448.467	504.112	545.097	545.216	514.987	532.528	465.003	424.748	510.497	574.248	520.453	488.204	492.653	503.364	518.639	489.556	468.91	Q8VD75	Q8VD75	R.DQLESTQIK.L	18	361871	Hip1	ENSMUSP00000059033	ENSMUSG00000039959
2725	207.543	275.062	288.23	266.899	335.907	290.992	246.019	257.729	272.497	219.982	246.073	286.517	333.746	277.352	281.235	292.069	253.096	329.325	Q8VD75	Q8VD75	R.EIAASTAQLVAASK.V	18	474278	Hip1	ENSMUSP00000059033	ENSMUSG00000039959
2726	497.934	546.593	1074.09	1367.46	1340.7	1163.03	1213.43	1436.83	1626.66	377.749	528.052	814.137	1174.45	1340.16	938.1	920.067	886.364	1099.66	Q8VD75	Q8VD75	K.GKFEELMVCSR.E	18	709243	Hip1	ENSMUSP00000059033	ENSMUSG00000039959
2727	46.9302	88.9624	74.6288	58.1185	41.388	65.2791	56.6617	82.7455	57.6622	55.1605	60.2979	55.3457	79.4431	49.6266	78.2949	71.767	55.9033	39.4105	Q8BZA9	Q8BZA9	R.QAAAAGQFLSNVQFTHAFSSDLTR.T	18	23918	Tigar	ENSMUSP00000048643	ENSMUSG00000038028
2728	557.63	553.84	542.713	530.586	569.362	581.366	591.305	557.081	456.535	584.674	655.589	633.924	577.466	556.66	558.425	566.862	495.994	622.312	P57746	P57746	R.AAGEVM*EPANLLAEEK.D	18	837031	Atp6v1d	ENSMUSP00000021536	ENSMUSG00000021114
2729	389.962	384.977	335.867	335.576	296.954	355.824	392.718	298.498	260.97	355.287	398.888	363.02	360.905	426.06	331.263	322.348	327.612	352.304	P57746	P57746	R.AAGEVM*EPANLLAEEK.D	18	973248	Atp6v1d	ENSMUSP00000021536	ENSMUSG00000021114
2730	108.952	129.221	123.882	113.342	104.379	126.261	121.135	131.198	82.1355	137.019	122.966	140.809	135.109	107.082	143.829	136.127	124.421	97.0868	P57746	P57746	R.AAGEVM*EPANLLAEEK.D	18	46759.6	Atp6v1d	ENSMUSP00000021536	ENSMUSG00000021114
2731	83.8446	75.0135	85.7636	90.9237	64.1481	67.0588	76.2513	77.9415	49.9814	78.6187	78.9572	93.2327	57.8998	74.0012	59.2999	74.6556	55.3738	78.4021	P57746	P57746	R.AAGEVM*EPANLLAEEK.D	18	28278.2	Atp6v1d	ENSMUSP00000021536	ENSMUSG00000021114
2732	376.682	318.593	243.41	236.51	216.125	284.391	242.521	213.984	175.078	414.62	401.395	279.675	186.485	205.433	343.06	349.669	225.92	282.84	P57746	P57746	R.AAGEVM*EPANLLAEEK.D	18	106926	Atp6v1d	ENSMUSP00000021536	ENSMUSG00000021114
2733	306.005	320.254	366.501	354.634	314.753	270.635	347.503	346.369	372.93	291.786	423.789	382.776	387.778	336.531	300.697	350.963	341.446	383.392	P57746	P57746	R.AAGEVMEPANLLAEEK.D	18	135639	Atp6v1d	ENSMUSP00000021536	ENSMUSG00000021114
2734	413.497	434.228	517.181	396.884	366.034	400.703	496.916	447.435	373.139	466.76	425.229	452.304	488.616	422.839	470.773	395.994	433.749	499.316	P57746	P57746	R.AAGEVMEPANLLAEEK.D	18	726955	Atp6v1d	ENSMUSP00000021536	ENSMUSG00000021114
2735	131.121	171.426	177.103	147.959	163.245	142.016	162.95	136.306	171.492	182.203	179.022	164.293	106.163	150.66	185.288	164.174	188.216	169.154	P57746	P57746	R.AAGEVMEPANLLAEEK.D	18	61907.9	Atp6v1d	ENSMUSP00000021536	ENSMUSG00000021114
2736	129.237	110.582	122.64	106.544	121.196	136.829	150.118	89.6357	127.592	108.877	129.345	115.819	113.985	142.649	132.343	140.212	129.358	134.697	P57746	P57746	R.AAGEVMEPANLLAEEK.D	18	47992.3	Atp6v1d	ENSMUSP00000021536	ENSMUSG00000021114
2737	264.396	260.64	276.671	242.96	253.52	269.22	232.765	274.063	211.877	283.108	246.24	227.148	242.852	240.885	249.001	253.073	306.731	245.696	P57746	P57746	R.AAGEVMEPANLLAEEK.D	18	190139	Atp6v1d	ENSMUSP00000021536	ENSMUSG00000021114
2738	304.973	305.121	273.422	319.141	290.807	333.762	248.175	254.358	277.179	316.352	334.593	334.068	301.181	298.411	296.256	300.138	324.449	305.664	P57746	P57746	R.AAGEVMEPANLLAEEK.D	18	115950	Atp6v1d	ENSMUSP00000021536	ENSMUSG00000021114
2739	121.134	134.234	137.565	142.425	125.839	119.782	133.691	145.224	119.399	121.109	111.192	138.511	152.999	139.402	144.21	159.474	108.245	135.702	P57746	P57746	R.AAGEVMEPANLLAEEK.D	18	51150.7	Atp6v1d	ENSMUSP00000021536	ENSMUSG00000021114
2740	346.709	339.199	422.739	395.745	363.265	390.493	356.707	334.465	322.105	375.575	381.641	352.878	302.492	360.062	413.976	335.13	424.193	374.888	P57746	P57746	R.AAGEVMEPANLLAEEK.D	18	141136	Atp6v1d	ENSMUSP00000021536	ENSMUSG00000021114
2741	299.788	323.868	274.303	298.514	300.923	318.016	325.324	299.574	200.345	349.338	363.198	321.362	250.602	197.357	257.325	247.244	284.523	282.73	P57746	P57746	K.FTAGDFSTTVIQNVNKAQVKIR.A	18	116665	Atp6v1d	ENSMUSP00000021536	ENSMUSG00000021114
2742	747.482	798.279	637.968	575.263	616.245	737.484	633.337	436.828	537.927	780.666	736.359	703.051	758.326	612.573	789.089	753.22	694.573	704.695	P57746	P57746	K.SDALTLR.F	18	262231	Atp6v1d	ENSMUSP00000021536	ENSMUSG00000021114
2743	1128.03	1308.48	842.508	937.669	897.307	974.775	885.994	785.186	633.103	1146.71	1195.69	1047.22	1033.5	893.781	1078.88	1035.61	1115.29	1076.8	P57746	P57746	K.SDALTLR.F	18	385721	Atp6v1d	ENSMUSP00000021536	ENSMUSG00000021114
2744	178.489	246.183	170.768	159.081	157.708	147.455	142.034	165.939	144.01	205.305	216.184	208.443	173.088	144.052	177.631	188.077	178.447	177.419	P57746	P57746	K.SDALTLR.F	18	68061	Atp6v1d	ENSMUSP00000021536	ENSMUSG00000021114
2745	238.18	178.993	174.022	165.272	183.259	170.5	160.708	168.696	167.419	226.83	239.656	206.486	193.386	168.631	164.828	167.525	279.061	181.719	P57746	P57746	K.SDALTLR.F	18	73544.6	Atp6v1d	ENSMUSP00000021536	ENSMUSG00000021114
2746	4.88162	9.43761	14.2797	6.99125	13.0136	6.11496	16.7976	15.8814	12.8259	9.51458	6.51896	18.0907	18.0663	2.17147	14.4022	10.8549	22.0678	19.7602	P48678	P48678	K.DLEALLNSK.E	18	4743.92	Lmna	ENSMUSP00000029699;ENSMUSP00000113093;ENSMUSP00000040265	ENSMUSG00000028063;ENSMUSG00000028063;ENSMUSG00000028063
2747	583.761	578.456	453.273	520.487	487.329	421.046	586.59	535.188	629.599	488.215	607.262	536.572	548.061	497.683	503.58	471.23	557.312	513.592	P48678	P48678	K.EELDFQK.N	18	203719	Lmna	ENSMUSP00000029699;ENSMUSP00000113093;ENSMUSP00000040265	ENSMUSG00000028063;ENSMUSG00000028063;ENSMUSG00000028063
2748	172.96	172.08	133.313	90.6067	142.765	155.106	139.67	81.7698	173.109	186.201	164.144	156.243	122.482	116.004	213.024	172.149	148.852	158.889	P48678	P48678	K.LALDMEIHAYR.K	18	57791.5	Lmna	ENSMUSP00000029699;ENSMUSP00000113093;ENSMUSP00000040265	ENSMUSG00000028063;ENSMUSG00000028063;ENSMUSG00000028063
2749	181.439	148.516	138.952	124.99	186.631	135.5	127.276	107.969	170.787	132.911	95.2498	109.865	110.728	143.644	132.126	89.9377	116.458	175.446	P48678	P48678	R.SVGGSGGGSFGDNLVTR.S	18	51970.1	Lmna	ENSMUSP00000029699;ENSMUSP00000113093;ENSMUSP00000040265	ENSMUSG00000028063;ENSMUSG00000028063;ENSMUSG00000028063
2750	60.5174	74.4965	74.7898	58.5178	31.8492	43.2355	30.7739	25.2102	45.0044	58.3235	64.834	68.5086	38.602	47.6458	48.7627	45.2019	43.1821	54.7551	P48678	P48678	R.SVGGSGGGSFGDNLVTR.S	18	19564.8	Lmna	ENSMUSP00000029699;ENSMUSP00000113093;ENSMUSP00000040265	ENSMUSG00000028063;ENSMUSG00000028063;ENSMUSG00000028063
2751	615.602	526.119	409.431	507.814	471.417	518.509	560.676	516.692	558.947	588.06	533.941	515.742	464.33	493.485	468.009	507.875	500.829	528.144	P48678	P48678	R.TALINSTGEEVAM*R.K	18	616867	Lmna	ENSMUSP00000029699;ENSMUSP00000113093;ENSMUSP00000040265	ENSMUSG00000028063;ENSMUSG00000028063;ENSMUSG00000028063
2752	712.925	741.737	541.14	512.017	608.847	699.918	687.357	639.028	718.334	688.588	606.742	687.628	656.444	625.047	569.638	653.22	612.671	703.918	P48678	P48678	R.TALINSTGEEVAM*R.K	18	1.82634e+06	Lmna	ENSMUSP00000029699;ENSMUSP00000113093;ENSMUSP00000040265	ENSMUSG00000028063;ENSMUSG00000028063;ENSMUSG00000028063
2753	56.9417	93.7326	77.2862	85.9335	80.1692	83.0187	80.7617	83.9654	53.9927	74.5888	72.1858	77.1159	83.1864	69.695	94.1382	92.7567	81.9071	80.2272	P48678	P48678	R.TALINSTGEEVAM*R.K	18	30423.3	Lmna	ENSMUSP00000029699;ENSMUSP00000113093;ENSMUSP00000040265	ENSMUSG00000028063;ENSMUSG00000028063;ENSMUSG00000028063
2754	990.502	1105.2	907.828	962.671	1035.34	999.083	1161.38	1067.88	1147.8	1071.01	939.856	1054.43	1046.94	998.362	1153.69	1082.88	1045.57	941.096	P48678	P48678	R.TALINSTGEEVAMR.K	18	400440	Lmna	ENSMUSP00000029699;ENSMUSP00000113093;ENSMUSP00000040265	ENSMUSG00000028063;ENSMUSG00000028063;ENSMUSG00000028063
2755	314.007	326.355	238.093	268.409	309.075	289.414	341.6	302.848	349.925	291.317	304.907	349.423	273.095	316.763	359.871	312.479	288.781	337.731	P48678	P48678	R.TALINSTGEEVAMR.K	18	511066	Lmna	ENSMUSP00000029699;ENSMUSP00000113093;ENSMUSP00000040265	ENSMUSG00000028063;ENSMUSG00000028063;ENSMUSG00000028063
2756	206.103	248.411	268.884	290.21	256.941	301.901	282.734	287.684	242.122	274.142	242.987	279.135	274.904	260.81	272.098	338.702	240.293	320.941	P48678	P48678	R.TALINSTGEEVAMR.K	18	312014	Lmna	ENSMUSP00000029699;ENSMUSP00000113093;ENSMUSP00000040265	ENSMUSG00000028063;ENSMUSG00000028063;ENSMUSG00000028063
2757	47.7019	46.3425	41.0842	44.4849	58.0838	60.9372	33.9568	37.4505	46.8965	42.8597	46.3152	42.9858	38.7933	48.5943	48.8796	54.1236	30.552	27.3026	P48678	P48678	R.TALINSTGEEVAMR.K	18	17070.6	Lmna	ENSMUSP00000029699;ENSMUSP00000113093;ENSMUSP00000040265	ENSMUSG00000028063;ENSMUSG00000028063;ENSMUSG00000028063
2758	69.6769	78.8464	64.4389	70.3892	49.6145	54.1019	52.3526	67.4229	49.4411	87.6769	79.701	72.7822	70.0055	72.6379	59.8282	43.1261	81.0665	77.6748	P48678	P48678	R.TALINSTGEEVAMR.K	18	25697.6	Lmna	ENSMUSP00000029699;ENSMUSP00000113093;ENSMUSP00000040265	ENSMUSG00000028063;ENSMUSG00000028063;ENSMUSG00000028063
2759	83.2821	94.7647	83.0384	83.2655	90.6437	62.9927	77.6617	56.5177	100.605	106.578	79.0793	59.5343	68.4039	51.2857	75.312	58.6346	98.425	73.3561	P48678	P48678	R.TALINSTGEEVAMR.K	18	30045.4	Lmna	ENSMUSP00000029699;ENSMUSP00000113093;ENSMUSP00000040265	ENSMUSG00000028063;ENSMUSG00000028063;ENSMUSG00000028063
2760	15.0538	19.9836	31.5811	11.2192	29.5286	14.7176	9.97177	16.4903	28.3695	10.5049	36.2318	33.0104	25.0406	29.7279	15.9146	23.1899	14.4574	18.662	P21619	P21619	K.M*AQALEDLR.S	18	8210.49	Lmnb2	ENSMUSP00000136524;ENSMUSP00000100969	ENSMUSG00000062075;ENSMUSG00000062075
2761	826.274	877.744	787.163	922.294	928.994	872.232	1160.96	1009.02	1090.88	933.756	1050.75	1037.03	1071.86	1020.84	931.425	910.359	964.645	987.786	P21619	P21619	K.MAQALEDLR.S	18	4.32939e+06	Lmnb2	ENSMUSP00000136524;ENSMUSP00000100969	ENSMUSG00000062075;ENSMUSG00000062075
2762	598.342	716.331	653.534	727.657	755.626	623.973	779.104	693.608	849.258	709.254	769.732	866.418	847.38	781.437	679.579	823.65	723.65	822.403	P21619	P21619	K.MAQALEDLR.S	18	1.17421e+06	Lmnb2	ENSMUSP00000136524;ENSMUSP00000100969	ENSMUSG00000062075;ENSMUSG00000062075
2763	1085.87	1103.43	1107.13	963.711	1032.49	1047.2	1304.01	1179.82	1200.71	1265.17	1320.03	1087.12	1212.91	1197.74	1188.66	1186.16	1215.84	1166.67	P21619	P21619	R.QQEYDFK.M	18	605852	Lmnb2	ENSMUSP00000136524;ENSMUSP00000100969	ENSMUSG00000062075;ENSMUSG00000062075
2764	525.322	545.917	513.266	497.471	467.471	482.429	627.07	571.287	629.934	573.386	653.1	612.233	554.813	532.618	554.672	539.103	615.263	578.135	P21619	P21619	R.QQEYDFK.M	18	366179	Lmnb2	ENSMUSP00000136524;ENSMUSP00000100969	ENSMUSG00000062075;ENSMUSG00000062075
2765	920.224	1082.27	868.474	886.357	902.097	807.516	1000.24	839.701	845.523	1107.83	1123.43	1038.8	926.578	803.675	888.996	996.023	942.728	1084.31	P21619	P21619	R.QQEYDFK.M	18	365198	Lmnb2	ENSMUSP00000136524;ENSMUSP00000100969	ENSMUSG00000062075;ENSMUSG00000062075
2766	571.819	551.121	505.404	605.133	560.645	515.311	600.052	637.47	657.097	602.696	685.127	602.51	610.154	610.348	547.929	562.34	551.272	564.365	P21619	P21619	R.QQEYDFK.M	18	225581	Lmnb2	ENSMUSP00000136524;ENSMUSP00000100969	ENSMUSG00000062075;ENSMUSG00000062075
2767	199.29	251.314	241.879	149.142	234.24	237.916	213.736	190.068	195.499	282.353	273.309	217.381	273.72	230.295	236.832	176.207	210.697	218.141	P21619	P21619	R.QVLEGEDIAYK.F	18	86288.1	Lmnb2	ENSMUSP00000136524;ENSMUSP00000100969	ENSMUSG00000062075;ENSMUSG00000062075
2768	316.476	365.152	353.161	326.027	272.123	295.252	468.796	360.658	321.188	455.928	446.185	408.082	320.673	346.964	419.733	382.065	390.344	404.046	P21619	P21619	R.QVLEGEDIAYK.F	18	939906	Lmnb2	ENSMUSP00000136524;ENSMUSP00000100969	ENSMUSG00000062075;ENSMUSG00000062075
2769	162.258	139.292	133.707	75.2888	81.3998	80.4611	134.623	101.536	104.11	110.747	154.179	110.337	104.012	95.6809	131.489	146.349	105.115	139.284	P21619	P21619	R.QVLEGEDIAYK.F	18	45152.7	Lmnb2	ENSMUSP00000136524;ENSMUSP00000100969	ENSMUSG00000062075;ENSMUSG00000062075
2770	234.773	287.692	257.602	255.669	226.126	212.393	325.645	175.502	204.686	345.797	320.174	319.877	294.529	251.133	251.807	309.695	276.572	284.422	P21619	P21619	R.QVLEGEDIAYK.F	18	239003	Lmnb2	ENSMUSP00000136524;ENSMUSP00000100969	ENSMUSG00000062075;ENSMUSG00000062075
2771	139.382	148.565	140.457	109.153	134.211	120.224	163.512	181.833	208.575	161.858	160.133	156.102	156.422	134.024	141.045	138.86	156.727	190.638	P21619	P21619	R.SEAELATALSDK.Q	18	58674.8	Lmnb2	ENSMUSP00000136524;ENSMUSP00000100969	ENSMUSG00000062075;ENSMUSG00000062075
2772	633.087	562.915	593.974	557.292	653.13	564.992	736.289	772.444	855.344	624.225	765.488	714.464	746.813	714.337	682.49	608.668	648.659	679.316	P21619	P21619	R.SEAELATALSDK.Q	18	259350	Lmnb2	ENSMUSP00000136524;ENSMUSP00000100969	ENSMUSG00000062075;ENSMUSG00000062075
2773	87.2676	83.9507	79.5364	109.012	78.8386	101.998	108.185	94.3037	78.3371	92.2079	102.063	79.3681	100.581	88.7343	61.0726	114.521	85.1164	106.805	P21619	P21619	R.SEAELATALSDK.Q	18	35337.7	Lmnb2	ENSMUSP00000136524;ENSMUSP00000100969	ENSMUSG00000062075;ENSMUSG00000062075
2774	256.823	241.702	228.135	216.093	222.391	182.533	191.04	277.077	252.504	204.575	270.322	198.158	217.177	197.939	198.373	202.486	206.076	195.513	P21619	P21619	K.SQTNWGPGESFR.T	18	84723.7	Lmnb2	ENSMUSP00000136524;ENSMUSP00000100969	ENSMUSG00000062075;ENSMUSG00000062075
2775	227.345	231.992	263.671	244.429	219.612	230.765	231.916	261.102	271.998	274.536	288.625	220.109	226.96	168.385	217.058	270.81	306.82	206.314	P21619	P21619	K.SQTNWGPGESFR.T	18	93359.5	Lmnb2	ENSMUSP00000136524;ENSMUSP00000100969	ENSMUSG00000062075;ENSMUSG00000062075
2776	57.7543	47.9935	42.7764	49.1856	56.9667	46.2912	37.1945	51.8143	61.8981	46.3013	76.3723	82.0361	50.6232	56.7702	46.2419	64.6878	41.3796	59.5383	P21619	P21619	K.SQTNWGPGESFR.T	18	20758.9	Lmnb2	ENSMUSP00000136524;ENSMUSP00000100969	ENSMUSG00000062075;ENSMUSG00000062075
2777	27.0981	21.1596	8.66414	49.4261	46.2976	34.3029	47.0368	116.576	75.2326	20.5377	12.7704	26.1652	26.4457	63.1878	27.5215	19.6042	7.26123	12.2963	P21619	P21619	K.VQAELEEARK.S	18	13730.4	Lmnb2	ENSMUSP00000136524;ENSMUSP00000100969	ENSMUSG00000062075;ENSMUSG00000062075
2778	145.151	180.231	520.096	994.73	845.3	487.738	905.071	2377.13	2277.25	88.0509	186.595	418.228	884.969	1211.58	236.276	125.814	231.395	259.163	P21619	P21619	K.VQAELEEARK.S	16	433357	Lmnb2	ENSMUSP00000136524;ENSMUSP00000100969	ENSMUSG00000062075;ENSMUSG00000062075
2779	245.623	309.137	776.564	1076.25	1300.65	891.762	1146.46	1583.73	1639.39	274.185	323.095	470.239	893.709	1016.72	531.369	439.348	548.772	474.896	P14733	P14733	K.DAALATALGDKK.S	18	298367	Lmnb1	ENSMUSP00000025486	ENSMUSG00000024590
2780	267.245	315.22	1108.31	1637.82	1518.26	1089.57	1213.25	2012.66	2132.61	218.509	347.998	726.014	1202.71	1361.8	497.011	488.885	681.427	835.345	P14733	P14733	K.DAALATALGDKK.S	16	1.81094e+06	Lmnb1	ENSMUSP00000025486	ENSMUSG00000024590
2781	67.0821	161.743	251.503	349.359	352.244	302.337	342.506	439.689	460.501	111.974	128.607	199.402	282.078	304.027	99.6503	139.299	183.06	265.853	P14733	P14733	K.DAALATALGDKK.S	18	95076.8	Lmnb1	ENSMUSP00000025486	ENSMUSG00000024590
2782	74.237	141.999	165.969	254.238	283.882	177.528	172.226	301.813	283.338	76.2159	86.9533	77.869	192.972	199.295	92.7961	84.0422	117.925	187.552	P14733	P14733	K.DAALATALGDKK.S	18	63603.7	Lmnb1	ENSMUSP00000025486	ENSMUSG00000024590
2783	1774.49	1761.28	1637.19	1602.92	1712.06	1711.27	1584.91	1450.1	1562.12	1588.92	1672.83	1513.96	1459.66	1414.56	1427.59	1495.94	1295.19	1421.96	P14733	P14733	K.ESDLSGAQIK.L	11	601321	Lmnb1	ENSMUSP00000025486	ENSMUSG00000024590
2784	1076.21	1194.73	999.236	830.502	971.756	926.788	941.832	883.936	892.209	945.05	969.972	933.241	904.449	806.143	758.56	909.658	832.667	849.902	P14733	P14733	K.ESDLSGAQIK.L	18	1.11564e+06	Lmnb1	ENSMUSP00000025486	ENSMUSG00000024590
2785	268.571	301.505	273.63	201.975	240.284	283.979	250.525	181.355	240.358	246.545	290.457	256.42	187.823	189.197	200.056	183.678	204.981	208.906	P14733	P14733	K.ESDLSGAQIK.L	18	90138.3	Lmnb1	ENSMUSP00000025486	ENSMUSG00000024590
2786	547.872	587.926	458.775	503.552	499.912	478.72	455.526	485.073	430.597	474.431	481.324	450.692	407.484	443.963	342.697	387.997	419.979	504.514	P14733	P14733	K.ESDLSGAQIK.L	18	208518	Lmnb1	ENSMUSP00000025486	ENSMUSG00000024590
2787	531.632	530.637	444.421	425.127	491.06	374.74	438.326	429.481	328.3	431.323	489.726	435.771	427.809	361.49	376.579	404.035	353.601	416.336	P14733	P14733	K.ESDLSGAQIK.L	18	164646	Lmnb1	ENSMUSP00000025486	ENSMUSG00000024590
2788	209.45	225.405	196.212	188.976	180.939	180.859	135.834	162.768	212.987	160.086	215.552	199.388	240.648	112.056	149.175	198.711	170.493	170.601	P14733	P14733	K.ESDLSGAQIK.L	18	70839.4	Lmnb1	ENSMUSP00000025486	ENSMUSG00000024590
2789	129.586	150.69	118.847	103.304	134.031	146.512	108.753	129.673	172.213	104.615	147.154	135.674	91.5675	129.874	116.033	121.265	123.957	115.641	P14733	P14733	K.ESDLSGAQIK.L	18	48780.6	Lmnb1	ENSMUSP00000025486	ENSMUSG00000024590
2790	143.992	133.258	105.002	131.605	115.8	98.7392	115.171	88.8563	109.256	114.549	134.98	145.24	78.5341	134.81	97.3645	123.909	102.971	111	P14733	P14733	K.ESDLSGAQIK.L	18	44621.3	Lmnb1	ENSMUSP00000025486	ENSMUSG00000024590
2791	357.795	326.544	292.761	263.626	308.269	310.557	252.617	286.467	298.6	284.266	233.209	272.513	273.191	229.436	290.411	260.823	248.824	259.846	P14733	P14733	K.NQNSWGTGEDVK.V	18	108068	Lmnb1	ENSMUSP00000025486	ENSMUSG00000024590
2792	405.858	413.777	292.196	319.989	441.282	366.153	273.613	340.405	411.744	369.731	391.014	306.366	334.427	335.625	335.349	319.361	263.843	212.501	P14733	P14733	K.NQNSWGTGEDVK.V	18	131256	Lmnb1	ENSMUSP00000025486	ENSMUSG00000024590
2793	921.163	896.801	689.642	836.386	873.041	793.599	544.516	669.757	882.345	787.245	624.37	750.471	710.368	740.046	699.189	768.445	703.631	749.702	P14733	P14733	K.NQNSWGTGEDVK.V	18	555427	Lmnb1	ENSMUSP00000025486	ENSMUSG00000024590
2794	63.0957	82.9802	73.2043	75.5752	61.4722	80.301	36.7908	59.1036	77.7443	60.2816	40.3991	53.5099	73.494	63.6642	45.0322	59.4204	45.8916	30.8992	P14733	P14733	K.NQNSWGTGEDVK.V	18	23174	Lmnb1	ENSMUSP00000025486	ENSMUSG00000024590
2795	103.492	99.1076	64.6282	74.2662	87.2946	58.2781	65.0656	81.95	104.686	45.914	76.2316	48.0715	67.8564	98.6514	52.7989	58.9938	70.2389	75.5139	P14733	P14733	K.NQNSWGTGEDVK.V	18	28528	Lmnb1	ENSMUSP00000025486	ENSMUSG00000024590
2796	105.232	152.157	119.434	97.1741	118.876	116.5	143.83	57.2503	64.5172	122.27	144.408	118.293	116.858	84.1198	106.674	144.86	134.927	88.5377	Q8C079	Q8C079	K.WTELDTNQHR.T	18	43570.1	Strip1	ENSMUSP00000068587	ENSMUSG00000014601
2797	158.764	140.408	149.772	132.393	128.898	163.26	126.163	128.528	145.793	154.65	136.97	124.08	145.353	144.001	117.531	125.887	185.02	135.762	P51175	P51175	R.QAAVAVLGTESNS.-	18	54427	Ppox	ENSMUSP00000072863	ENSMUSG00000062729
2798	590.756	595.931	507.228	460.387	415.017	451.072	425.223	558.951	473.398	541.912	556.405	544.782	548.291	593.915	562.164	575.622	579.074	564.393	P51175	P51175	K.VILVEGSK.R	18	379686	Ppox	ENSMUSP00000072863	ENSMUSG00000062729
2799	630.689	702.197	580.933	489.529	516.137	520.777	487.817	381.889	480.585	648.496	736.929	581.988	513.273	460.117	559.885	684.331	523.503	568.035	P51175	P51175	K.VILVEGSK.R	18	227155	Ppox	ENSMUSP00000072863	ENSMUSG00000062729
2800	347.71	333.008	172.382	230.049	413.08	337.526	186.369	247.278	579.713	265.45	237.488	279.386	282.207	361.577	285.755	190.031	240.624	284.942	P09470	P09470	K.TFDVSNFQNSSIK.R	18	112880	Ace	ENSMUSP00000001963;ENSMUSP00000001964	ENSMUSG00000020681;ENSMUSG00000020681
2801	463.584	532.601	471.475	463.459	473.523	495.2	501.422	450.218	476.65	549.509	507.497	536.322	526.734	481.115	504.429	544.071	486.936	534.573	P54822	P54822	K.SNLNNIDFQM*AAEEEK.R	18	192592	Adsl	ENSMUSP00000023043	ENSMUSG00000022407
2802	237.972	268.016	207.373	176.875	163.983	197.265	185.456	162.64	141.345	227.973	249.493	167.57	166.842	209.989	216.824	217.638	197.221	165.253	P54822	P54822	K.SNLNNIDFQM*AAEEEK.R	18	76180.7	Adsl	ENSMUSP00000023043	ENSMUSG00000022407
2803	3143.96	3088.22	2914.94	2723.95	3111.35	2908.97	3069.91	3051.09	3023.76	2736.55	2930.65	2683.98	2924.87	2866.26	3119.63	2648.1	2506.92	2241.16	P54822	P54822	K.SNLNNIDFQM*AAEEEK.R	1	1.10629e+06	Adsl	ENSMUSP00000023043	ENSMUSG00000022407
2804	68.0067	59.2389	84.6604	68.1619	82.9699	53.0593	60.6571	117.122	76.528	74.5668	52.7678	95.773	89.0967	71.4512	65.8726	75.7574	91.0925	79.8339	P54822	P54822	K.SNLNNIDFQMAAEEEK.R	18	29246.6	Adsl	ENSMUSP00000023043	ENSMUSG00000022407
2805	124.257	107.386	31.8652	69.9206	61.5565	55.3854	63.6459	43.0736	89.028	104.015	75.2894	79.8807	72.6558	77.3038	47.8268	59.7825	100.808	72.9616	P54822	P54822	K.SNLNNIDFQMAAEEEK.R	18	28605.1	Adsl	ENSMUSP00000023043	ENSMUSG00000022407
2806	360.135	346.197	296.546	369.837	360.065	302.793	316.425	522.431	445.394	364.259	302.277	377.505	354.211	350.179	264.729	329.865	300.991	341.536	P54822	P54822	K.SNLNNIDFQMAAEEEK.R	18	148339	Adsl	ENSMUSP00000023043	ENSMUSG00000022407
2807	333.693	292.017	423.267	383	444.275	490.746	422.779	393.399	430.801	369.939	352.069	337.013	356.874	441.005	318.391	372.487	397.03	408.239	A2ALS5	A2ALS5	R.GGLDVTHGQTGTESVYCNFR.N	18	149099	Rap1gap	ENSMUSP00000042473;ENSMUSP00000095448	ENSMUSG00000041351;ENSMUSG00000041351
2808	47.3005	60.2473	58.8787	58.1257	80.7131	55.8566	60.8338	98.7076	111.377	64.1342	66.4377	72.1377	83.5368	75.395	46.5663	39.1508	78.1812	70.1836	A2ALS5	A2ALS5	R.GGLDVTHGQTGTESVYCNFR.N	18	26275	Rap1gap	ENSMUSP00000042473;ENSMUSP00000095448	ENSMUSG00000041351;ENSMUSG00000041351
2809	45.11	45.8456	54.0152	41.3883	56.39	59.4281	43.8549	51.0993	49.0107	53.0541	38.1968	45.1181	67.3184	53.5151	27.4921	39.4088	56.353	64.1571	A2ALS5	A2ALS5	R.GGLDVTHGQTGTESVYCNFR.N	18	19070.4	Rap1gap	ENSMUSP00000042473;ENSMUSP00000095448	ENSMUSG00000041351;ENSMUSG00000041351
2810	243.358	338.916	380.366	326.471	359.262	303.361	326.607	343.795	349.796	383.58	281.512	291.075	318.987	306.815	314.274	177.546	295.093	269.439	A2ALS5	A2ALS5	K.KPNTVSTSHSGSFTPNNPDLAK.A	18	120111	Rap1gap	ENSMUSP00000042473;ENSMUSP00000095448	ENSMUSG00000041351;ENSMUSG00000041351
2811	924.327	1019.2	1099.52	962.418	1201.18	1131.36	1160.68	1083.08	1051.62	1050.01	1000.85	1057.49	1138.16	1104.55	1047.34	1144.12	1183.58	963.815	A2ALS5	A2ALS5	K.LINAEYACYK.A	18	413698	Rap1gap	ENSMUSP00000042473;ENSMUSP00000095448	ENSMUSG00000041351;ENSMUSG00000041351
2812	736.413	654.865	662.517	764.65	691.391	845.064	689.021	694.536	674.131	667.007	662.264	729.609	765.108	672.962	703.775	607.238	743.623	701.096	A2ALS5	A2ALS5	K.LINAEYACYK.A	18	623306	Rap1gap	ENSMUSP00000042473;ENSMUSP00000095448	ENSMUSG00000041351;ENSMUSG00000041351
2813	646.796	507.686	591.151	724.388	625.785	619.353	683.753	591.501	477.187	685.968	585.835	675.662	620.085	609.956	556.129	610.64	595.231	689.138	A2ALS5	A2ALS5	K.LINAEYACYK.A	18	441415	Rap1gap	ENSMUSP00000042473;ENSMUSP00000095448	ENSMUSG00000041351;ENSMUSG00000041351
2814	430.894	406.697	421.151	378.527	426.274	437.476	467.247	433.684	398.427	395.307	378.389	383.379	419.126	430.461	486.344	427.03	437.005	449.924	A2ALS5	A2ALS5	K.LINAEYACYK.A	18	162738	Rap1gap	ENSMUSP00000042473;ENSMUSP00000095448	ENSMUSG00000041351;ENSMUSG00000041351
2815	411.649	364.78	408.54	503.37	491.199	451.985	450.892	411.234	440.093	439.269	430.455	484.48	461.324	426.981	486.739	359.131	490.635	480.434	A2ALS5	A2ALS5	K.LINAEYACYK.A	18	380100	Rap1gap	ENSMUSP00000042473;ENSMUSP00000095448	ENSMUSG00000041351;ENSMUSG00000041351
2816	171.003	148.841	103.161	141.253	101.543	152.881	169.917	184.216	162.006	177.457	143.662	175.038	139.689	158.79	153.086	143.291	133.492	146.135	A2ALS5	A2ALS5	K.LINAEYACYK.A	18	57898.9	Rap1gap	ENSMUSP00000042473;ENSMUSP00000095448	ENSMUSG00000041351;ENSMUSG00000041351
2817	60.731	64.0172	47.2905	33.574	46.3203	59.4908	35.9967	62.5267	56.5649	36.611	41.1575	83.8045	67.4389	70.3738	48.602	55.844	51.133	58.333	A0A571BED8	A0A571BED8	R.EDVPAFGPPLPSPPVFQK.G	18	20977	Rap1gap2	NA	NA
2818	77.9542	74.0685	71.1664	51.6643	115.774	73.0041	97.9626	89.299	68.3107	54.5346	122.269	70.0809	64.1803	97.6014	72.0466	66.9976	76.9497	71.5571	A0A571BED8	A0A571BED8	R.EDVPAFGPPLPSPPVFQK.G	18	30303.1	Rap1gap2	NA	NA
2819	405.98	427.431	433.616	381.963	397.467	378.289	353.181	389.675	357.49	357.716	469.154	372.657	390.621	422.83	340.571	402.765	421.167	395.603	A0A571BED8	A0A571BED8	R.EDVPAFGPPLPSPPVFQK.G	18	202920	Rap1gap2	NA	NA
2820	47.7095	44.6979	70.7209	67.6588	70.628	63.7948	71.3909	70.4763	65.1978	58.541	102.772	71.6088	66.7862	77.8219	35.1179	72.3563	73.8156	59.2495	A0A571BED8	A0A571BED8	R.EDVPAFGPPLPSPPVFQK.G	18	25474.2	Rap1gap2	NA	NA
2821	247.731	252.457	201.969	212.89	231.992	253.254	231.549	191.579	249.367	181.581	177.87	230.845	219.073	165.473	207.319	212.059	206.356	234.814	A0A571BED8	A0A571BED8	R.EDVPAFGPPLPSPPVFQK.G	18	94177.2	Rap1gap2	NA	NA
2822	34.764	35.7484	60.1543	34.9682	36.432	58.0698	35.0469	33.0777	36.2009	60.2191	45.1149	47.4044	36.2109	43.6908	54.4205	34.3281	27.6531	24.8388	A0A571BED8	A0A571BED8	R.EDVPAFGPPLPSPPVFQK.G	18	15807.4	Rap1gap2	NA	NA
2823	97.5414	113.595	107.947	89.9511	110.735	113.532	84.6366	68.7255	75.0305	129.017	110.548	91.8356	59.983	67.9858	73.7001	103.905	51.7112	82.4287	A0A571BED8	A0A571BED8	R.EDVPAFGPPLPSPPVFQK.G	18	34943.3	Rap1gap2	NA	NA
2824	42.9495	66.8389	76.5889	71.7705	29.2794	51.3992	66.8224	32.6415	28.776	86.7556	63.7073	52.0577	45.8744	25.4339	64.1909	71.5892	48.8839	51.2953	A0A571BED8	A0A571BED8	R.EDVPAFGPPLPSPPVFQK.G	18	20905.4	Rap1gap2	NA	NA
2825	259.429	296.713	307.152	236.279	301.285	282.94	281.144	267.415	325.203	255.744	240.36	262.645	298.712	249.909	223.459	254.592	249.545	223.548	A0A571BED8	A0A571BED8	K.TTFSPPVAAATAK.N	18	103109	Rap1gap2	NA	NA
2826	414.768	339.06	374.84	392.968	373.417	397.409	354.624	382.319	366.233	345.075	387.81	452.583	318.117	329.982	354.109	347.261	367.31	341.384	A0A571BED8	A0A571BED8	K.TTFSPPVAAATAK.N	18	142142	Rap1gap2	NA	NA
2827	305.377	240.532	277.823	323.835	292.68	367.537	287.793	280.665	314.304	286.812	312.338	312.626	264.865	335.967	296.846	254.098	254.734	305.651	A0A571BED8	A0A571BED8	K.TTFSPPVAAATAK.N	18	184421	Rap1gap2	NA	NA
2828	610.701	543.362	524.488	535.801	588.26	706.672	533.666	593.838	552.251	547.446	511.49	578.678	560.172	583.3	554.866	596.145	511.67	524.968	A0A571BED8	A0A571BED8	K.TTFSPPVAAATAK.N	18	314390	Rap1gap2	NA	NA
2829	41.0577	56.3836	30.5062	59.1864	36.9489	69.0658	36.945	50.1614	42.9543	32.3473	56.1077	41.4341	45.2145	40.2379	38.3417	31.9531	32.5824	59.0626	A0A571BED8	A0A571BED8	K.TTFSPPVAAATAK.N	18	17131.1	Rap1gap2	NA	NA
2830	455.295	464.46	521.021	512.615	491.949	626.172	546.261	522.608	522.941	466.446	503.568	554.511	408.599	444.413	460.944	495.808	434.642	505.162	A0A571BED8	A0A571BED8	K.TTFSPPVAAATAK.N	18	233667	Rap1gap2	NA	NA
2831	961.461	1012.9	990.775	1003.15	905.363	1031.9	989.014	943.874	971.343	886.647	930.426	884.212	901.218	967.79	834.591	826.709	763.147	752.904	Q99MI1	Q99MI1	K.GTQAGEIHDLK.D	18	354482	Erc1	ENSMUSP00000139030;ENSMUSP00000078534	ENSMUSG00000030172;ENSMUSG00000030172
2832	191.219	209.817	179.775	199.436	164.664	211.867	177.493	151.987	192.904	210.555	152.582	176.503	171.912	186.663	160.476	138.505	176.817	151.528	Q99MI1	Q99MI1	K.GTQAGEIHDLK.D	18	68583	Erc1	ENSMUSP00000139030;ENSMUSP00000078534	ENSMUSG00000030172;ENSMUSG00000030172
2833	211.436	152.479	231.088	202.472	189.82	149.407	200.679	248.398	210.994	183.816	169.874	232.185	173.155	174.842	138.038	261.633	214.772	189.816	Q99MI1	Q99MI1	K.GTQAGEIHDLK.D	18	77035.1	Erc1	ENSMUSP00000139030;ENSMUSP00000078534	ENSMUSG00000030172;ENSMUSG00000030172
2834	1737.51	1557.09	1495.13	1279.35	1763.77	1535.42	1531.42	1337.43	1531.31	1458.88	1471.98	1363.44	1486.86	1495.15	1500.55	1488.72	1273.07	1347.26	Q99MI1	Q99MI1	K.TQEEVAALK.R	17	570650	Erc1	ENSMUSP00000139030;ENSMUSP00000078534	ENSMUSG00000030172;ENSMUSG00000030172
2835	1902.78	1812.4	1833.92	1747.37	1908.59	1761.74	1615.74	1562.75	1673.38	1661.35	1603.58	1620.14	1562.58	1643.24	1653.45	1527.42	1409.86	1585.39	Q99MI1	Q99MI1	K.TQEEVAALK.R	8	644112	Erc1	ENSMUSP00000139030;ENSMUSP00000078534	ENSMUSG00000030172;ENSMUSG00000030172
2836	594.567	639.979	585.115	710.744	587.732	581.514	595.394	543.361	558.558	590.973	586.048	590.305	562.681	502.47	566.541	539.876	555.289	530.102	Q99MI1	Q99MI1	K.TQEEVAALK.R	18	223022	Erc1	ENSMUSP00000139030;ENSMUSP00000078534	ENSMUSG00000030172;ENSMUSG00000030172
2837	371.661	335.341	319.121	390.318	406.124	318.485	319.461	344.81	339.361	461.691	412.124	423.713	315.611	382.205	376.408	350.714	363.589	387.558	Q99MI1	Q99MI1	K.TQEEVAALK.R	18	359406	Erc1	ENSMUSP00000139030;ENSMUSP00000078534	ENSMUSG00000030172;ENSMUSG00000030172
2838	81.4352	101.845	105.63	95.8509	90.0253	130.877	98.5395	129.968	81.6799	136.348	88.4141	80.6321	75.8323	122.113	96.6948	135.39	121.474	80.1345	Q99MI1	Q99MI1	R.VVQEENQHM*QM*TIQALQDELR.I	18	39668.9	Erc1	ENSMUSP00000139030;ENSMUSP00000078534	ENSMUSG00000030172;ENSMUSG00000030172
2839	52.7982	64.9674	96.7811	72.3427	88.2731	115.509	81.878	72.7733	128.156	86.5744	89.2921	80.4091	75.3642	99.3135	64.1959	66.3663	79.7481	79.9445	Q99MI1	Q99MI1	R.VVQEENQHM*QM*TIQALQDELR.I	18	32000.2	Erc1	ENSMUSP00000139030;ENSMUSP00000078534	ENSMUSG00000030172;ENSMUSG00000030172
2840	169.917	177.929	202.314	166.427	178.037	202.734	167.549	171.799	183.803	109.522	160.993	186.557	133.899	153.165	131.95	155.311	168.831	186.671	Q99MI1	Q99MI1	R.VVQEENQHM*QM*TIQALQDELR.I	18	64360.7	Erc1	ENSMUSP00000139030;ENSMUSP00000078534	ENSMUSG00000030172;ENSMUSG00000030172
2841	166.501	213.882	226.087	197.326	178.771	210.919	197.674	192.153	210.609	187.603	191.29	273.54	228.576	201.123	208.705	154.577	161.052	183.502	Q99MI1	Q99MI1	R.VVQEENQHMQMTIQALQDELR.I	18	76697.8	Erc1	ENSMUSP00000139030;ENSMUSP00000078534	ENSMUSG00000030172;ENSMUSG00000030172
2842	202.663	144.045	225.747	222.229	245.497	218.039	203.149	174.474	218.979	251.099	204.792	212.841	194.501	219.535	178.526	241.755	181.34	204.975	Q99MI1	Q99MI1	R.VVQEENQHMQMTIQALQDELR.I	18	80128.3	Erc1	ENSMUSP00000139030;ENSMUSP00000078534	ENSMUSG00000030172;ENSMUSG00000030172
2843	1203.72	1117.87	1088.46	1043.97	1196.74	1068.22	1216.73	1275.54	1224	981.558	1093.76	940.508	1051.3	1109.53	915.756	931.38	842.909	886.947	Q6PH08	Q6PH08	K.QLQDLTEEK.G	18	1.11318e+06	Erc2	ENSMUSP00000087773;ENSMUSP00000147886;ENSMUSP00000147744	ENSMUSG00000040640;ENSMUSG00000040640;ENSMUSG00000040640
2844	638.694	667.676	639.081	750.086	601.093	661.022	564.764	648.103	640.975	672.211	628.465	647.529	585.276	694.901	525.163	525.239	584.573	577.813	Q6PH08	Q6PH08	K.QLQDLTEEK.G	18	2.44927e+06	Erc2	ENSMUSP00000087773;ENSMUSP00000147886;ENSMUSP00000147744	ENSMUSG00000040640;ENSMUSG00000040640;ENSMUSG00000040640
2845	307.485	230.708	252.649	229.751	282.213	198.812	195.702	189.641	210.172	233.85	222.846	217.37	239.434	173.777	216.404	172.493	208.123	211.054	Q6PH08	Q6PH08	K.QLQDLTEEK.G	18	85442	Erc2	ENSMUSP00000087773;ENSMUSP00000147886;ENSMUSP00000147744	ENSMUSG00000040640;ENSMUSG00000040640;ENSMUSG00000040640
2846	382.729	381.165	379.502	418.876	394.423	355.175	380.509	380.725	395.4	366.746	392.532	413.899	350.049	351.412	298.071	324.996	326.747	384.003	Q6PH08	Q6PH08	K.QLQDLTEEK.G	18	142949	Erc2	ENSMUSP00000087773;ENSMUSP00000147886;ENSMUSP00000147744	ENSMUSG00000040640;ENSMUSG00000040640;ENSMUSG00000040640
2847	240.723	148.72	176.166	194.099	164.07	202.714	155.359	189.315	193.192	147.503	173.758	178.943	191.834	179.375	201.868	154.065	180.6	203.725	Q6PH08	Q6PH08	K.QLQDLTEEK.G	18	70053.3	Erc2	ENSMUSP00000087773;ENSMUSP00000147886;ENSMUSP00000147744	ENSMUSG00000040640;ENSMUSG00000040640;ENSMUSG00000040640
2848	113.016	122.855	106.174	85.3248	95.7428	95.5505	91.6722	81.1658	147.61	97.6481	114.978	116.717	90.6394	93.4287	109.931	78.9267	81.705	72.5203	Q6PH08	Q6PH08	K.QLQDLTEEK.G	18	38442.6	Erc2	ENSMUSP00000087773;ENSMUSP00000147886;ENSMUSP00000147744	ENSMUSG00000040640;ENSMUSG00000040640;ENSMUSG00000040640
2849	66.0718	68.3591	58.7008	85.7438	74.9056	60.127	70.0505	45.9906	30.376	78.6052	77.9682	85.8352	64.4853	66.5545	84.324	59.2191	72.7472	63.6998	Q80YA3-2	Q80YA3	K.EPTSVSDSENIAAIPSPVTSPVLSR.R	18	25975.4	Ddhd1	NA	NA
2850	86.3416	74.7828	104.115	62.7514	56.9739	89.6371	99.9072	97.5217	92.4383	94.6979	74.9515	86.6327	66.5671	73.0417	103.8	75.069	54.9481	71.797	Q80YA3-2	Q80YA3	K.EPTSVSDSENIAAIPSPVTSPVLSR.R	18	31372.9	Ddhd1	NA	NA
2851	109.665	110.249	101.621	102.328	118.975	100.593	106.787	115.646	109.175	134.458	97.2	89.6297	85.3364	105.842	102.037	107.183	90.4733	73.8477	Q80YA3-2	Q80YA3	K.EPTSVSDSENIAAIPSPVTSPVLSR.R	18	39827.7	Ddhd1	NA	NA
2852	52.5126	63.4827	89.6953	118.514	114.115	101.223	105.307	129.6	111.44	71.1288	91.6163	105.854	100.143	162.731	96.604	95.0253	106.842	121.285	Q80YA3-2	Q80YA3	R.GYVEEATLEDKPSQTSHIVFVVHGIGQK.M	18	249664	Ddhd1	NA	NA
2853	112.53	86.3283	92.7341	98.675	78.8028	133.577	59.7155	81.1368	79.7444	70.484	67.8175	114.252	96.5422	103.36	102.803	108.312	126.87	76.4845	Q80YA3-2	Q80YA3	R.HLLDELYITK.R	18	36185.3	Ddhd1	NA	NA
2854	47.4627	60.3451	60.8359	32.089	44.8717	66.9958	43.8741	50.0457	20.2232	28.3744	38.6408	32.1675	41.2894	36.3896	34.3887	27.7508	30.7935	48.3141	Q99PL5	Q99PL5	K.GVEGAQNQGK.K	18	15940.4	Rrbp1	ENSMUSP00000040560	ENSMUSG00000027422
2855	1038.22	1113.02	1565.66	1896.12	1650.67	1469.35	1442.61	1548.36	1861.54	1025.07	1114.86	1439.49	1561.15	1641.73	1371.29	1295.38	1367.03	1397.04	Q99PL5	Q99PL5	K.KIEGAQNQGK.K	15	552109	Rrbp1	ENSMUSP00000040560	ENSMUSG00000027422
2856	727.098	755.323	745.563	642.2	792.695	764.231	614.268	678.048	631.776	555.757	666.814	618.312	680.572	707.726	685.433	655.98	478.535	562.699	Q99PL5	Q99PL5	K.QEGVSNQVK.K	18	256120	Rrbp1	ENSMUSP00000040560	ENSMUSG00000027422
2857	573.886	654.496	547.386	522.679	642.035	593.119	527.267	510.532	651.332	464.822	522.355	592.825	506.096	542.383	620.141	565.197	507.872	527.419	Q99PL5	Q99PL5	K.QEGVSNQVK.K	18	378451	Rrbp1	ENSMUSP00000040560	ENSMUSG00000027422
2858	98.4756	70.3004	79.2821	91.4925	97.1724	91.4439	78.4511	73.5388	73.0895	92.7396	113.759	105.778	102.165	65.2506	89.4155	73.4788	88.1863	108.135	Q99PL5	Q99PL5	K.TLVSTVGSM*VFSEGEAQR.L	18	34073.3	Rrbp1	ENSMUSP00000040560	ENSMUSG00000027422
2859	97.4244	69.0659	61.5782	66.3577	86.0965	66.7771	89.9564	43.8256	69.0216	71.0992	69.6802	73.1354	82.6039	72.8163	71.4225	74.622	67.3983	76.2724	Q99PL5	Q99PL5	K.TLVSTVGSM*VFSEGEAQR.L	18	28016.8	Rrbp1	ENSMUSP00000040560	ENSMUSG00000027422
2860	123.472	127.476	148.993	117.438	139.918	135.851	126.213	136.166	125.634	93.0714	119.731	138.669	137.017	104.324	167.364	132.347	148.152	130.267	Q99PL5	Q99PL5	K.TLVSTVGSMVFSEGEAQR.L	18	61226.3	Rrbp1	ENSMUSP00000040560	ENSMUSG00000027422
2861	48.2893	63.0748	57.8299	44.9766	50.4613	50.541	75.0176	33.1936	61.6058	71.5504	62.6311	58.4164	47.232	27.8393	66.294	65.9767	59.6085	48.4634	Q99PL5	Q99PL5	K.TLVSTVGSMVFSEGEAQR.L	18	21251	Rrbp1	ENSMUSP00000040560	ENSMUSG00000027422
2862	199.916	212.924	137.519	137.99	197.971	161.896	171.505	129.271	157.243	199.65	167.191	119.353	189.222	209.762	156.364	168.186	173.916	156.429	P58281-2	P58281	R.IQQIIEGK.L	18	65193.2	Opa1	ENSMUSP00000124223;ENSMUSP00000123880	ENSMUSG00000038084;ENSMUSG00000038084
2863	741.488	607.047	612.886	611.189	631.29	650.355	655.065	515.345	531.959	647.358	683.867	622.291	606.518	579.688	712.337	634.192	583.238	634.732	P58281-2	P58281	R.IQQIIEGK.L	18	1.92638e+06	Opa1	ENSMUSP00000124223;ENSMUSP00000123880	ENSMUSG00000038084;ENSMUSG00000038084
2864	555.794	561.464	512.293	463.924	542.195	591.767	559.523	508.168	407.697	659.583	608.308	599.159	572.9	539.079	621.317	621.614	577.225	603.179	P58281-2	P58281	R.IQQIIEGK.L	18	624802	Opa1	ENSMUSP00000124223;ENSMUSP00000123880	ENSMUSG00000038084;ENSMUSG00000038084
2865	438.765	442.134	397.644	414.689	349.77	385.798	351.375	317.317	306.258	436.055	432.033	346.472	395.685	423.871	449.387	359.413	400.685	360.368	P58281-2	P58281	R.IQQIIEGK.L	18	181006	Opa1	ENSMUSP00000124223;ENSMUSP00000123880	ENSMUSG00000038084;ENSMUSG00000038084
2866	116.665	128.745	128.719	136.452	85.2516	97.2176	105.107	105.423	97.8871	136.934	119.859	112.617	139.085	100.845	122.612	150.894	85.1215	84.9419	P58281-2	P58281	R.IQQIIEGK.L	18	43965.2	Opa1	ENSMUSP00000124223;ENSMUSP00000123880	ENSMUSG00000038084;ENSMUSG00000038084
2867	36.4322	26.513	11.8185	36.0582	35.3736	14.2941	27.1418	21.9087	17.5977	28.238	35.2647	30.14	29.0883	21.0884	41.1595	29.4832	30.5411	30.0969	P58281-2	P58281	R.MVLVDLPGVINTVTSGMAPDTK.E	18	10735.4	Opa1	ENSMUSP00000124223;ENSMUSP00000123880	ENSMUSG00000038084;ENSMUSG00000038084
2868	4.99344	23.1922	4.5098	22.0849	12.5045	9.81106	9.68227	11.0755	17.0199	15.9115	13.1892	0	17.8167	7.22615	15.2468	19.4642	15.3903	19.7779	P58281-2	P58281	R.MVLVDLPGVINTVTSGMAPDTK.E	17	5114.6	Opa1	ENSMUSP00000124223;ENSMUSP00000123880	ENSMUSG00000038084;ENSMUSG00000038084
2869	3.48614	15.058	15.1939	13.9905	1.02717	8.95956	0	13.7503	5.43876	16.6472	3.70432	13.6572	1.91844	8.68562	0	6.80957	14.8352	6.41643	P58281-2	P58281	R.MVLVDLPGVINTVTSGMAPDTK.E	16	3202.36	Opa1	ENSMUSP00000124223;ENSMUSP00000123880	ENSMUSG00000038084;ENSMUSG00000038084
2870	13.7636	14.8643	20.7063	12.611	21.0369	3.59081	20.802	25.9647	5.00385	15.2975	6.54842	21.6826	20.1662	9.17188	19.605	20.125	10.1085	12.1509	P58281-2	P58281	R.MVLVDLPGVINTVTSGMAPDTK.E	18	5846.66	Opa1	ENSMUSP00000124223;ENSMUSP00000123880	ENSMUSG00000038084;ENSMUSG00000038084
2871	57.365	77.5858	41.9497	82.8889	133.919	55.6411	115.012	120.716	62.8131	36.8547	55.5511	106.188	109.378	111.486	104.29	107.886	154.611	123.894	P58281-2	P58281	R.VQLAEDLKK.V	18	35483	Opa1	ENSMUSP00000124223;ENSMUSP00000123880	ENSMUSG00000038084;ENSMUSG00000038084
2872	179.611	148.436	161.977	124.609	149.038	140.949	136.923	151.265	182.87	143.329	143.792	152.699	158.291	160.202	145.116	133.729	167.946	135.629	Q9JIG4	Q9JIG4	R.ILPATCGLGGPPR.D	18	58156.4	Ppp1r3f	ENSMUSP00000122903;ENSMUSP00000111407	ENSMUSG00000039556;ENSMUSG00000039556
2873	202.317	264.912	273.013	185.336	181.25	208.058	209.422	237.905	252.172	249.62	285.482	240.698	233.385	208.433	269.682	225.818	228.46	196.131	Q9JIG4	Q9JIG4	R.LGCGVELIK.D	18	88857.8	Ppp1r3f	ENSMUSP00000122903;ENSMUSP00000111407	ENSMUSG00000039556;ENSMUSG00000039556
2874	112.07	98.5021	97.6487	119.311	110.227	113.068	58.4505	86.0848	79.3422	120.181	139.085	72.3623	105.053	81.5711	117.618	150.702	93.8866	100.725	Q9JIG4	Q9JIG4	R.LGCGVELIK.D	18	39717.3	Ppp1r3f	ENSMUSP00000122903;ENSMUSP00000111407	ENSMUSG00000039556;ENSMUSG00000039556
2875	217.357	224.669	235.531	245.212	206.691	200.418	210.566	303.123	233.031	233.844	200.113	223.904	214.156	220.334	195.254	132.383	194.615	194.707	Q9JIG4	Q9JIG4	R.YETPEGTFWANNHGR.N	18	83161.2	Ppp1r3f	ENSMUSP00000122903;ENSMUSP00000111407	ENSMUSG00000039556;ENSMUSG00000039556
2876	83.7939	67.835	42.668	75.5901	73.1392	99.0232	71.3384	67.4023	62.9589	47.954	47.1275	87.824	73.527	59.6272	69.1629	64.13	89.4395	57.1126	Q80X90	Q80X90	R.APAVATVGSICDLNLK.I	18	26529.5	Flnb	ENSMUSP00000052020	ENSMUSG00000025278
2877	307.155	329.899	286.503	254.324	349.249	329.906	359.096	388.094	413.804	384.015	323.362	425.851	381.804	381.133	419.653	309.669	387.046	327.344	Q80X90	Q80X90	R.APAVATVGSICDLNLK.I	18	338738	Flnb	ENSMUSP00000052020	ENSMUSG00000025278
2878	28.6575	22.2809	43.3406	29.2731	19.2094	24.5851	37.1535	49.887	36.338	21.7967	17.7407	25.6942	41.7867	24.4168	17.8043	25.344	54.6932	15.0434	Q80X90	Q80X90	R.APAVATVGSICDLNLK.I	18	11450.4	Flnb	ENSMUSP00000052020	ENSMUSG00000025278
2879	622.245	764.313	700.184	707.377	682.401	666.546	720.349	812.786	704.945	742.194	716.21	791.66	708.24	805.793	704.312	714.661	614.888	678.523	Q80X90	Q80X90	K.DLDIIDNYDYSHTVK.Y	18	540814	Flnb	ENSMUSP00000052020	ENSMUSG00000025278
2880	48.8843	92.14	50.0929	23.1355	56.8585	59.5639	28.9379	28.0309	42.5878	40.3816	47.4683	50.2799	52.7492	44.1543	31.4493	35.9362	48.5257	52.6443	Q80X90	Q80X90	R.YMIGVTYGGDNIPLSPYR.I	18	17844.4	Flnb	ENSMUSP00000052020	ENSMUSG00000025278
2881	287.29	344.514	292.101	229.521	276.685	247.373	242.814	269.404	307.791	232.212	295.071	348.501	251.813	196.982	202.866	323.365	245.808	365.685	Q8BTM8	Q8BTM8	K.IPEISIQDM*TAQVTSPSGK.T	18	117613	Flna	ENSMUSP00000033699	ENSMUSG00000031328
2882	77.3123	109.953	73.6202	79.4429	112.773	71.6512	61.5652	78.5644	119.479	103.744	64.3359	119.963	81.2816	79.9421	74.0233	67.7371	45.319	51.2798	Q8BTM8	Q8BTM8	K.IPEISIQDM*TAQVTSPSGK.T	18	31501.6	Flna	ENSMUSP00000033699	ENSMUSG00000031328
2883	254.049	419.337	305.017	242.767	321.652	297.374	263.179	285.44	385.452	295.272	395.687	350.551	292.27	273.747	269.628	263.706	260.157	341.18	Q8BTM8	Q8BTM8	K.IPEISIQDMTAQVTSPSGK.T	18	118056	Flna	ENSMUSP00000033699	ENSMUSG00000031328
2884	254.99	454.952	247.734	238.313	331.404	218.602	264.255	271.931	428.372	296.273	278.555	323.141	371.161	297.703	316.226	248.723	266.361	307.498	Q8BTM8	Q8BTM8	K.IPEISIQDMTAQVTSPSGK.T	18	115957	Flna	ENSMUSP00000033699	ENSMUSG00000031328
2885	1011.14	2002.7	1093.02	890.845	1395.03	1170.26	1135.29	1005.68	2269.06	941.551	1013.23	1531.03	1184.78	1026.36	1182.39	1089.83	1101.95	1109.62	Q8BTM8	Q8BTM8	K.LKPGAPLRPK.L	18	473728	Flna	ENSMUSP00000033699	ENSMUSG00000031328
2886	541.414	1309.3	602.434	518.956	798.514	605.175	645.726	571.749	1372.93	607.547	538.422	1100.14	698.19	508.675	633.516	723.439	572.404	698.225	Q8BTM8	Q8BTM8	K.LKPGAPLRPK.L	18	683545	Flna	ENSMUSP00000033699	ENSMUSG00000031328
2887	461.923	885.782	462.82	328.016	535.19	491.911	469.698	375.96	886.842	454.832	405.977	780.776	411.764	326.593	535.704	485.412	439.757	400.637	Q8BTM8	Q8BTM8	K.VYGPGVAK.T	18	195672	Flna	ENSMUSP00000033699	ENSMUSG00000031328
2888	1516.76	1865.12	1304.7	1352.06	1675.85	1399.35	1533.45	1439.82	2051.96	1631.7	1572.18	1638.6	1675.48	1471.29	1525.11	1525.47	3535.37	1464.94	Q8BTM8	Q8BTM8	K.VYGPGVAK.T	12	652639	Flna	ENSMUSP00000033699	ENSMUSG00000031328
2889	118.172	143.528	76.2826	100.575	119.027	49.0806	84.5272	109.878	123.157	112.772	138.341	129.788	117.394	87.7661	109.711	144.517	121.986	98.9435	Q8BTM8	Q8BTM8	K.WGDEHIPGSPYR.I	18	42489.9	Flna	ENSMUSP00000033699	ENSMUSG00000031328
2890	33.5522	79.4616	26.5553	39.3059	50.1401	36.8514	43.2752	27.8863	82.8304	44.626	36.2218	43.8198	52.7486	34.8953	58.2027	43.3726	44.425	16.3104	Q8BTM8	Q8BTM8	K.YGGQPVPNFPSK.L	18	17009.3	Flna	ENSMUSP00000033699	ENSMUSG00000031328
2891	190.768	317.853	224.789	155.461	251.623	196.88	167.244	194.262	390.84	123.656	230.818	189.33	159.912	108.275	150.74	168.127	173.222	174.758	Q8BTM8	Q8BTM8	K.YGGQPVPNFPSK.L	18	76369.7	Flna	ENSMUSP00000033699	ENSMUSG00000031328
2892	121.548	203.883	150.079	108.024	100.693	150.949	164.128	121.732	187.691	110.356	96.8994	148.243	160.158	162.683	166.192	180.867	100.456	177.41	Q8VHX6	Q8VHX6	R.FVPQEM*GPHTVTVK.Y	18	55898.5	Flnc	ENSMUSP00000064163;ENSMUSP00000099139	ENSMUSG00000068699;ENSMUSG00000068699
2893	40.7766	59.89	62.7054	18.4842	39.6823	59.8209	71.618	49.4095	68.0999	30.2678	52.2908	82.3717	61.3369	87.4112	89.7112	93.3482	53.427	31.2938	Q8VHX6	Q8VHX6	R.FVPQEM*GPHTVTVK.Y	18	22512.4	Flnc	ENSMUSP00000064163;ENSMUSP00000099139	ENSMUSG00000068699;ENSMUSG00000068699
2894	147.664	315.338	284.354	175.378	242.287	285.658	297.361	212.212	424.348	196.468	215.857	350.34	309.751	428.754	397.813	420.944	283.603	315.049	Q8VHX6	Q8VHX6	R.FVPQEMGPHTVTVK.Y	18	113492	Flnc	ENSMUSP00000064163;ENSMUSP00000099139	ENSMUSG00000068699;ENSMUSG00000068699
2895	189.837	312.36	169.276	155.207	247.581	188.362	144.566	138.762	266.624	178.762	183.592	242.229	216.788	193.057	270.357	201.279	184.007	190.679	Q8VHX6	Q8VHX6	K.LVSIDSK.A	18	78643.2	Flnc	ENSMUSP00000064163;ENSMUSP00000099139	ENSMUSG00000068699;ENSMUSG00000068699
2896	133.287	279.61	132.974	156.223	125.079	129.509	116.807	102.202	210.256	156.692	160.486	176.32	156.711	118.35	137.684	119.627	137.379	146.356	Q8VHX6	Q8VHX6	K.LVSIDSK.A	18	57525.8	Flnc	ENSMUSP00000064163;ENSMUSP00000099139	ENSMUSG00000068699;ENSMUSG00000068699
2897	161.492	210.588	242.061	255.234	254.178	213.116	184.797	237.641	312.876	195.273	205.547	238.611	241.958	192.964	168.288	204.806	209.944	224.215	Q922B1	Q922B1	R.LPHYFPVA.-	18	84609.7	Macrod1	ENSMUSP00000039507	ENSMUSG00000036278
2898	65.7345	95.3285	76.5129	69.2667	82.8316	97.1901	108.129	71.3624	84.1413	82.1963	88.0517	91.1064	88.2677	95.7385	101.022	53.2947	44.8701	104.478	Q6A026	Q6A026	K.IETDLPQIR.S	18	32103.7	Pds5a	NA	NA
2899	458.297	438.942	423.105	382.56	402.28	393.353	399.224	404.833	440.003	479.441	450.973	420.238	370.765	361.873	424.758	445.168	342.884	310.401	Q6A026	Q6A026	R.SGLELLK.V	18	157339	Pds5a	NA	NA
2900	166.504	174.018	172.033	170.938	189.264	148.069	175.685	174.66	159.197	166.047	142.5	168.697	145.041	148.663	185.755	173.298	159.839	146.81	Q6A026	Q6A026	K.VAEAAIQIFR.N	18	63496.3	Pds5a	NA	NA
2901	196.945	211.13	179.072	193.218	177.192	195.047	203.142	193.502	163.673	246.302	224.519	232.463	225.856	189.798	174.094	189.417	172.394	182.635	Q6A026	Q6A026	K.VAEAAIQIFR.N	18	76011.5	Pds5a	NA	NA
2902	751.555	798.846	656.127	693.642	687.439	670.421	668.394	563.815	605.271	773.594	741.106	814.618	677.766	657.064	732.24	663.435	769.605	704.336	Q6A026	Q6A026	R.VLLLTGK.P	18	369929	Pds5a	NA	NA
2903	58.6815	70.15	59.0747	85.0308	68.1977	58.3545	79.4286	97.9966	50.5017	29.2033	69.6641	55.5335	86.0636	45.2972	43.2572	62.9971	46.29	46.1835	Q61733	Q61733	R.ISFTHIISNM*K.I	18	23795.6	Mrps31	ENSMUSP00000033934	ENSMUSG00000031533
2904	181.174	256.832	89.7362	123.559	140.417	113.232	140.548	112.134	102.895	239.123	212.731	146.26	144.994	116.86	109.637	153.255	130.829	135.166	Q61733	Q61733	R.ISFTHIISNM*K.I	18	56698.7	Mrps31	ENSMUSP00000033934	ENSMUSG00000031533
2905	165.915	151.317	209.02	224.701	294.088	133.803	235.075	228.614	279.117	196.297	147.724	139.289	178.834	195.175	163.503	161.633	165.278	163.627	Q61733	Q61733	R.ISFTHIISNMK.I	18	73498.3	Mrps31	ENSMUSP00000033934	ENSMUSG00000031533
2906	175.916	199.54	285.117	224.759	301.372	179.907	284.645	275.177	299.383	156.481	187.035	238.848	212.702	191.404	195.244	244.042	142.941	279.524	Q61733	Q61733	R.ISFTHIISNMK.I	18	87222.2	Mrps31	ENSMUSP00000033934	ENSMUSG00000031533
2907	177.469	193.711	174.782	189.963	187.421	255.638	184.393	136.692	148.845	232.146	251.791	253.012	173.775	165.755	127.198	244.156	154.143	220.354	Q61733	Q61733	K.VDQSVPANEISQK.A	18	74287.1	Mrps31	ENSMUSP00000033934	ENSMUSG00000031533
2908	160.083	151.285	91.349	106.539	79.2049	96.8674	117.85	141.068	127.459	128.121	129.997	118.015	80.7471	89.6705	128.225	101.289	117.472	109.215	Q4VA53	Q4VA53	K.ALNEM*WK.C	18	44394.9	Pds5b	ENSMUSP00000144572;ENSMUSP00000016569;ENSMUSP00000106112	ENSMUSG00000034021;ENSMUSG00000034021;ENSMUSG00000034021
2909	173.601	200.449	171.288	197.154	172.268	186.685	184.623	171.454	183.047	204.453	173.663	184.568	181.428	137.607	173.211	164.819	216.121	170.766	Q4VA53	Q4VA53	K.ALNEM*WK.C	18	69520.3	Pds5b	ENSMUSP00000144572;ENSMUSP00000016569;ENSMUSP00000106112	ENSMUSG00000034021;ENSMUSG00000034021;ENSMUSG00000034021
2910	553.666	459.838	474.411	486.101	483.267	552.212	517.63	560.84	547.409	567.629	508.527	594.553	524.143	581.983	449.606	529.974	527.555	467.532	Q4VA53	Q4VA53	K.ETQFAQIFEPLHK.S	18	256176	Pds5b	ENSMUSP00000144572;ENSMUSP00000016569;ENSMUSP00000106112	ENSMUSG00000034021;ENSMUSG00000034021;ENSMUSG00000034021
2911	291.612	321.123	307.125	272.476	256.539	277.54	305.731	294.755	286.664	451.151	326.832	281.521	296.588	293.836	345.298	386.588	339.132	438.415	Q4VA53	Q4VA53	K.ETQFAQIFEPLHK.S	18	123594	Pds5b	ENSMUSP00000144572;ENSMUSP00000016569;ENSMUSP00000106112	ENSMUSG00000034021;ENSMUSG00000034021;ENSMUSG00000034021
2912	752.093	851.08	1235.21	1328.1	1448.82	1171.26	1153.23	1628.58	1583.29	625.872	634.846	906.085	1192.58	1214.75	1261.12	1070.25	1305.63	1107.78	Q4VA53	Q4VA53	K.SFFTPGKPK.T	18	438085	Pds5b	ENSMUSP00000144572;ENSMUSP00000016569;ENSMUSP00000106112	ENSMUSG00000034021;ENSMUSG00000034021;ENSMUSG00000034021
2913	10.7546	8.63823	9.15744	8.55464	15.8246	19.6563	4.09161	9.78073	9.87685	0.977389	12.5953	23.4135	23.4239	11.4034	21.5084	16.8622	5.55306	15.2181	E9QP44	E9QP44	K.AFYLDPFNR.H	18	4866.12	Arap2	NA	NA
2914	104.427	94.3307	132.739	123.616	147.677	119.435	91.3155	120.015	135.186	121.721	85.0186	142.626	110.416	105.705	121.089	138.901	136.097	107.388	E9QP44	E9QP44	R.ASLIAHCLEHK.D	18	45748.4	Arap2	NA	NA
2915	344.169	330.903	388.408	381.847	326.059	380.506	304.376	366.94	330.979	399.435	388.375	348.956	333.817	473.346	339.766	345.226	323.151	394.159	E9QP44	E9QP44	R.DGHLFIYK.D	18	281376	Arap2	NA	NA
2916	98.1014	80.8811	60.945	89.2444	108.967	84.3021	65.8316	99.321	44.7936	95.9221	72.985	82.1764	72.8099	89.3369	76.3093	99.9614	67.9261	82.0579	E9QP44	E9QP44	K.DSLFGGVNVK.I	18	31499.1	Arap2	NA	NA
2917	129.141	132.917	139.288	154.427	100.447	128.243	120.949	84.2711	103.14	97.8914	78.9121	142.899	92.825	102.888	149.742	74.71	92.3212	120.814	E9QP44	E9QP44	K.DSLFGGVNVK.I	18	43782.2	Arap2	NA	NA
2918	71.5489	84.3018	89.7143	100.151	86.6128	115.903	129.646	88.1712	100.753	68.328	84.5404	69.4077	95.4804	117.206	96.7604	103.962	92.9862	119.5	E9QP44	E9QP44	K.IDPLITK.R	18	36716.3	Arap2	NA	NA
2919	87.6849	74.6858	66.2335	71.4369	77.8247	60.971	74.4278	61.048	76.9179	73.6395	86.4076	78.7159	74.5063	81.5514	85.8479	98.7431	75.5206	59.66	E9QP44	E9QP44	R.LQELTISTM*VQNGEK.V	18	29229.6	Arap2	NA	NA
2920	598.348	665.768	641.644	714.127	620.899	652.636	606.954	720.447	583.751	654.46	569.438	612.172	590.929	637.214	607.633	584.92	560.867	626.314	E9QP44	E9QP44	R.SFNCLEDTEAEGPHGLPK.A	18	240727	Arap2	NA	NA
2921	74.286	62.8063	97.0071	113.439	107.515	92.2508	143.005	98.9149	131.055	89.078	64.8851	74.7249	100.296	102.229	78.7155	72.24	70.9414	64.7484	A2A8L5	A2A8L5	K.EDEMPVGRNVLELSNVM*R.S	18	65604.6	Ptprf	ENSMUSP00000039368	ENSMUSG00000033295
2922	241.03	208.833	191.647	185.993	203.424	209.427	210.649	182.834	210.311	276.471	234.41	249.976	249.764	181.539	193.927	289.418	328.448	249.404	A2A8L5	A2A8L5	R.FSLSMPQVQDPSLVR.W	18	87689.6	Ptprf	ENSMUSP00000039368	ENSMUSG00000033295
2923	121.946	101.666	150.361	131.722	150.47	154.864	158.803	124.672	106.27	135.172	133.465	130.771	112.166	134.855	152.07	107.912	145.131	128.556	A2A8L5	A2A8L5	R.FSLSMPQVQDPSLVR.W	18	50952.4	Ptprf	ENSMUSP00000039368	ENSMUSG00000033295
2924	49.0806	17.352	40.1332	52.9897	33.4631	29.3787	45.0216	29.1153	26.6227	12.06	29.2607	44.9621	51.699	42.9423	52.7329	31.6313	65.8679	57.8233	A2A8L5	A2A8L5	K.LIADLQPNTEYSFVLM*NR.G	18	15240.2	Ptprf	ENSMUSP00000039368	ENSMUSG00000033295
2925	29.0124	11.2957	15.63	14.2848	9.8885	20.3761	5.84791	24.9162	12.6259	24.9773	26.0959	21.1525	27.4167	16.0561	13.3985	30.3105	20.486	34.6224	A2A8L5	A2A8L5	K.LIADLQPNTEYSFVLM*NR.G	18	7669.88	Ptprf	ENSMUSP00000039368	ENSMUSG00000033295
2926	357.202	403.288	316.921	306.54	266.499	366.897	247.583	307.324	261.869	365.973	309.501	323.174	241.511	364.061	293.583	354.007	294.089	291.798	A2A8L5	A2A8L5	K.TGEGFIDFIGQVHK.T	18	149899	Ptprf	ENSMUSP00000039368	ENSMUSG00000033295
2927	187.094	174.185	146.575	146.147	171.495	168.966	138.978	97.3842	175.097	190.084	163.191	142.332	139.314	199.965	170.388	170.544	121.183	151.796	A2A8L5	A2A8L5	K.TGEGFIDFIGQVHK.T	18	61093	Ptprf	ENSMUSP00000039368	ENSMUSG00000033295
2928	166.597	154.789	163.578	158.827	157.859	167.231	145.218	129.303	162.697	148.359	125.983	146.74	105.292	135.98	150.261	164.993	174.797	134.843	A2A8L5	A2A8L5	K.TGEGFIDFIGQVHK.T	18	57639.6	Ptprf	ENSMUSP00000039368	ENSMUSG00000033295
2929	117.24	129.552	105.978	95.9717	107.434	131.893	124.57	73.2718	78.6418	103.828	106.058	113.832	120.695	130.454	88.1347	108.421	99.5367	113.1	A2A8L5	A2A8L5	R.TM*PVEQVFAK.N	18	41701.7	Ptprf	ENSMUSP00000039368	ENSMUSG00000033295
2930	65.5599	126.498	110.28	54.1316	77.3942	79.5244	106.98	90.5871	109.082	64.4312	66.7915	63.1601	89.8113	111.227	58.9755	97.9591	98.2839	69.9479	A2A8L5	A2A8L5	R.TM*PVEQVFAK.N	18	32970.5	Ptprf	ENSMUSP00000039368	ENSMUSG00000033295
2931	118.272	133.397	96.1531	73.1278	107.517	135.491	97.7735	85.4945	72.9979	86.7114	113.783	94.38	89.9189	73.9265	95.954	92.8613	104.274	83.2853	Q64487	Q64487	R.FEVIEFDDGSGSVLR.I	18	37565.1	Ptprd	ENSMUSP00000102910	ENSMUSG00000028399
2932	156.342	167.836	106.777	130.535	150.878	186.482	113.539	126.648	114.01	181.891	134.748	170.297	112.238	128.626	144.935	129.211	125.825	179.688	Q64487	Q64487	R.FEVIEFDDGSGSVLR.I	18	88969.1	Ptprd	ENSMUSP00000102910	ENSMUSG00000028399
2933	48.2991	47.3862	62.7326	61.4078	45.716	29.9815	38.2069	57.0775	37.0276	37.5775	43.1843	35.2431	43.3532	48.1938	40.0775	32.222	32.5815	50.1182	Q64487	Q64487	R.FEVIEFDDGSGSVLR.I	18	16921.6	Ptprd	ENSMUSP00000102910	ENSMUSG00000028399
2934	160.888	178.704	178.137	192.692	179.695	207.037	200.12	178.126	190.344	183.264	181.056	181.889	190.969	213.705	197.17	173.834	203.971	208.006	Q64487	Q64487	R.GVEGSDYINASFLDGYR.Q	18	97083	Ptprd	ENSMUSP00000102910	ENSMUSG00000028399
2935	271.299	315.307	240.466	226.011	265.649	321.644	250.944	279.223	257.033	242.865	221.605	336.579	248.276	268.759	258.314	213.602	190.449	205.51	Q64487	Q64487	R.GVEGSDYINASFLDGYR.Q	18	155659	Ptprd	ENSMUSP00000102910	ENSMUSG00000028399
2936	105.415	101.547	75.1197	92.2918	105.323	147.876	124.379	110.084	115.126	83.2306	108.28	132.419	71.0569	99.1655	108.108	89.2465	94.0342	84.273	Q64487	Q64487	R.GVEGSDYINASFLDGYR.Q	18	39526.6	Ptprd	ENSMUSP00000102910	ENSMUSG00000028399
2937	168.162	174.843	175.47	184.696	223.587	171.81	205.592	291.797	211.324	186.551	181.768	174.066	163.413	136.911	170.86	162.854	167.159	190.578	Q64487	Q64487	K.GYYIIIVPLK.K	18	95472.9	Ptprd	ENSMUSP00000102910	ENSMUSG00000028399
2938	295.078	319.116	334.484	377.535	376.96	308.634	359.764	414.338	408.624	218.46	354.166	302.029	342.199	333.342	377.003	260.524	364.237	352.976	Q64487	Q64487	R.LVNIM*PYESTR.V	18	136081	Ptprd	ENSMUSP00000102910	ENSMUSG00000028399
2939	212.35	209.709	223.558	258.93	224.409	195.842	237.655	202.415	207.178	211.091	242.495	250.72	290.52	229.204	290.06	194.774	234.876	259.727	Q64487	Q64487	K.PWESPDEM*ELDELLK.E	18	89394.7	Ptprd	ENSMUSP00000102910	ENSMUSG00000028399
2940	393.941	402.539	545.245	650.227	600.714	529.2	539.384	969.424	737.519	370.742	367.298	443.165	604.941	683.611	469.155	485.997	598.557	586.241	Q64487	Q64487	R.SDTIASYELVYR.D	18	213534	Ptprd	ENSMUSP00000102910	ENSMUSG00000028399
2941	164.814	189.013	162.841	160.015	130.601	202.445	125.081	152.965	157.262	169.552	145.897	135.836	136.691	91.892	151.617	170.536	145.307	154.151	Q64487	Q64487	R.SDTIASYELVYR.D	18	165796	Ptprd	ENSMUSP00000102910	ENSMUSG00000028399
2942	115.65	152.147	101.859	157.943	140.86	134.453	89.5716	100.901	112.148	135.282	105.908	125.67	113.395	139.711	125.024	139.154	92.8484	119.209	Q64487	Q64487	R.SDTIASYELVYR.D	18	47118.7	Ptprd	ENSMUSP00000102910	ENSMUSG00000028399
2943	747.8	731.435	589.078	807.954	637.035	752.841	592.572	582.384	691.895	682.266	686.321	628.244	662.822	704.352	704.81	676.559	673.034	646.611	Q64487	Q64487	R.SDTIASYELVYR.D	18	314614	Ptprd	ENSMUSP00000102910	ENSMUSG00000028399
2944	425.8	396.006	387.54	407.598	410.595	413.001	343.058	408.241	368.55	384.26	433.918	360.569	405.099	377.803	407.587	373.052	356.822	379.628	Q64487	Q64487	R.SDTIASYELVYR.D	18	150703	Ptprd	ENSMUSP00000102910	ENSMUSG00000028399
2945	477.01	376.759	317.679	353.273	329.772	322.245	276.07	314.398	319.404	387.909	321.252	336.386	308.065	286.532	305.559	283.713	333.983	329.34	Q64487	Q64487	K.SGEGFIDFIGQVHK.T	18	127962	Ptprd	ENSMUSP00000102910	ENSMUSG00000028399
2946	65.4416	65.3324	52.3336	35.7192	40.6974	54.3811	33.4591	65.8883	26.3568	31.3626	29.3347	40.2473	54.4578	64.5795	38.2635	67.0858	54.956	44.9259	Q64487	Q64487	K.SGEGFIDFIGQVHK.T	18	18507.8	Ptprd	ENSMUSP00000102910	ENSMUSG00000028399
2947	268.241	234.093	254.603	205.06	243.194	268.229	230.505	234.633	217.72	256.383	269.097	270.762	193.973	310.379	273.646	200.953	179.191	255.15	Q64487	Q64487	K.SGEGFIDFIGQVHK.T	18	93431.6	Ptprd	ENSMUSP00000102910	ENSMUSG00000028399
2948	30.9545	59.3828	86.4393	53.5671	83.849	72.4948	137.373	121.305	85.4698	25.2546	59.1993	69.5293	74.0558	80.2882	83.0881	52.3115	90.8425	70.6397	Q64487	Q64487	R.TPVDQTGVSGGVASFICQATGDPRPK.I	18	28603.8	Ptprd	ENSMUSP00000102910	ENSMUSG00000028399
2949	590.382	580.768	363.719	324.402	321.739	389.635	349.469	160.205	175.643	546.388	546.526	433.652	363.368	296.495	550.542	551.219	464.437	397.926	Q64487	Q64487	R.YEGVVDIFQTVK.M	18	305766	Ptprd	ENSMUSP00000102910	ENSMUSG00000028399
2950	142.842	134.773	137.43	117.56	115.622	124.576	86.3523	77.8154	95.6512	141.192	122.31	115.951	117.959	77.121	155.274	147.451	127.752	153.854	Q64487	Q64487	R.YEGVVDIFQTVK.M	18	46861.9	Ptprd	ENSMUSP00000102910	ENSMUSG00000028399
2951	153.431	129.483	100.299	90.0331	74.5283	124.694	105.075	55.7582	60.3826	125.242	154.36	125.766	82.5198	118.511	144.906	158.064	89.5403	106.139	Q64487	Q64487	R.YEGVVDIFQTVK.M	18	42774.3	Ptprd	ENSMUSP00000102910	ENSMUSG00000028399
2952	137.041	142.385	164.083	154.467	83.3626	134.491	177.967	174.628	131.441	80.0607	104.077	135.975	106.768	145.535	169.534	141.509	146.038	138.001	B0V2N1	B0V2N1	R.DENVYECVAQNSVGEITIHAK.L	18	52824.5	Ptprs	ENSMUSP00000153134;ENSMUSP00000084038;ENSMUSP00000064048	ENSMUSG00000013236;ENSMUSG00000013236;ENSMUSG00000013236
2953	242.486	254.786	249.597	367.302	220.134	328.767	367.593	356.619	265.28	313.462	237.384	256.064	262.397	274.161	294.572	418.055	217.717	316.395	B0V2N1	B0V2N1	R.DENVYECVAQNSVGEITIHAK.L	18	123449	Ptprs	ENSMUSP00000153134;ENSMUSP00000084038;ENSMUSP00000064048	ENSMUSG00000013236;ENSMUSG00000013236;ENSMUSG00000013236
2954	476.928	459.922	471.171	422.548	481.21	440.551	381.61	469.337	412.02	427.075	345.018	390.935	378.468	427.626	313.697	385.202	397.367	328.768	B0V2N1	B0V2N1	R.GLRPETAYELR.V	18	171155	Ptprs	ENSMUSP00000153134;ENSMUSP00000084038;ENSMUSP00000064048	ENSMUSG00000013236;ENSMUSG00000013236;ENSMUSG00000013236
2955	243.221	199.341	191.155	236.849	308.798	293.669	218.061	208.368	221.883	172.68	261.055	163.61	194.226	255.524	224.156	229.346	226.138	204.765	B0V2N1	B0V2N1	K.TQQGVPGQPM*NLR.A	18	86733.8	Ptprs	ENSMUSP00000153134;ENSMUSP00000084038;ENSMUSP00000064048	ENSMUSG00000013236;ENSMUSG00000013236;ENSMUSG00000013236
2956	162.507	112.443	185.598	177.822	137.932	144.708	169.606	199.034	113.545	177.913	159.377	123.083	152.124	148.326	140.396	175.591	133.453	149.641	Q8K0V4	Q8K0V4	K.AAGTLLNGPPQFSTTPEIK.A	18	59132.3	Cnot3	ENSMUSP00000039098	ENSMUSG00000035632
2957	181.466	256.994	242.141	180.68	205.019	192.941	210.962	195.632	209.148	161.537	188.578	236.624	211.288	198.65	170.06	214.182	188.631	213.089	Q8K0V4	Q8K0V4	K.AAGTLLNGPPQFSTTPEIK.A	18	78275.7	Cnot3	ENSMUSP00000039098	ENSMUSG00000035632
2958	70.7179	43.5339	62.7407	94.5944	69.5585	40.4594	51.6201	39.8463	47.9065	40.9673	43.0074	40.7895	70.9262	36.7193	38.4488	57.5752	35.1315	43.9286	Q8K0V4	Q8K0V4	K.AAGTLLNGPPQFSTTPEIK.A	18	19877.9	Cnot3	ENSMUSP00000039098	ENSMUSG00000035632
2959	167.172	133.004	184.036	181.14	175.783	149.887	162.144	127.751	151.579	170.216	128.526	143.582	174.418	120.302	156.546	142.048	172.875	182.767	Q8K0V4	Q8K0V4	K.AQYLAAK.A	18	60430.9	Cnot3	ENSMUSP00000039098	ENSMUSG00000035632
2960	971.755	927.512	829.919	771.55	745.291	735.657	814.01	832.04	802.693	848.756	950.803	842.292	783.283	799.787	817.608	819.871	868.462	838.17	Q8K0V4	Q8K0V4	K.LIETQMER.F	18	744338	Cnot3	ENSMUSP00000039098	ENSMUSG00000035632
2961	268.72	271.899	345.562	237.982	263.837	261.038	329.432	293.956	329.678	256.77	310.746	306.121	236.225	291.574	247.846	324.346	295.256	263.501	Q8K0V4	Q8K0V4	R.M*LETILR.M	18	115904	Cnot3	ENSMUSP00000039098	ENSMUSG00000035632
2962	350.313	400.964	415.977	439.614	388.393	362.511	461.803	389.591	479.305	344.922	338.139	377.553	404.835	449.235	416.349	356.068	403.203	382.194	Q8K0V4	Q8K0V4	R.M*LETILR.M	18	153311	Cnot3	ENSMUSP00000039098	ENSMUSG00000035632
2963	43.0396	30.0623	48.6941	41.4416	45.2199	44.2801	24.6719	43.303	39.23	26.592	58.2416	17.6099	48.4044	20.5544	9.91418	20.7967	20.829	39.5417	G3UWG2	G3UWG2	R.AAGTLNSSM*LK.D	18	13325.7	Tiam1	NA	NA
2964	481.305	684.898	717.753	655.444	540.151	537.484	748.196	659.211	658.132	561.276	713.015	646.82	641.356	715.117	583.395	603.761	608.748	620.47	G3UWG2	G3UWG2	R.AAGTLNSSMLK.D	18	243466	Tiam1	NA	NA
2965	1220.5	1324.2	1293.97	1204.66	1343.91	1096.29	1231.24	1068.62	1185.41	1305.96	1312.06	1201.62	1159.58	1210.99	1346.64	1181.46	1142.24	1198.73	G3UWG2	G3UWG2	K.AGALAVK.N	18	471606	Tiam1	NA	NA
2966	530.491	601.867	476.416	401.788	368.564	468.117	383.363	362.385	377.975	455.416	487.144	563.336	359.994	423.091	467.686	490.446	393.822	375.811	G3UWG2	G3UWG2	K.AGALAVK.N	18	170943	Tiam1	NA	NA
2967	388.968	500.144	494.717	522.084	393.137	490.451	523.74	486.382	508.965	432.738	472.842	457.338	536.177	528.038	420.909	408.396	455.753	443.977	G3UWG2	G3UWG2	K.DLNCLMER.Y	18	251104	Tiam1	NA	NA
2968	55.2591	59.6447	53.6272	38.224	40.5788	55.93	40.7856	35.9716	47.2739	59.9227	59.1865	54.335	34.5518	45.9654	28.798	41.4641	30.8023	64.2236	Q6ZPF3	Q6ZPF3	K.DAQEGLAEFPDGLIK.E	18	18116.7	Tiam2	ENSMUSP00000125842;ENSMUSP00000072020	ENSMUSG00000023800;ENSMUSG00000023800
2969	88.8416	103.212	103.475	87.3176	101.335	88.7401	85.0565	100.237	89.3989	115.13	72.9644	99.8352	74.7545	106.319	64.2427	100.759	102.837	92.6068	Q6ZPF3	Q6ZPF3	K.DAQEGLAEFPDGLIK.E	18	35904.7	Tiam2	ENSMUSP00000125842;ENSMUSP00000072020	ENSMUSG00000023800;ENSMUSG00000023800
2970	198.587	272.008	232.052	243.894	266.923	194.195	163.4	167.513	161.327	264.797	213.354	237.248	201.671	237.541	163.381	200.965	192.234	212.796	Q6ZPF3	Q6ZPF3	K.DAQEGLAEFPDGLIK.E	18	81866.6	Tiam2	ENSMUSP00000125842;ENSMUSP00000072020	ENSMUSG00000023800;ENSMUSG00000023800
2971	248.244	206.516	193.702	214.288	292.802	248.619	256.557	262.479	269.39	305.008	267.494	278.609	234.17	244.377	272.443	253.413	234.108	209.264	Q6ZPF3	Q6ZPF3	R.TSSSSEWPSEPSK.G	18	96121	Tiam2	ENSMUSP00000125842;ENSMUSP00000072020	ENSMUSG00000023800;ENSMUSG00000023800
2972	985.027	924.998	933.344	918.192	1019.1	817.339	895.774	941.07	1028.05	932.192	957.176	714.275	934.701	868.421	955.024	875.774	693.92	633.591	Q8R071	Q8R071	R.TYLEEELTK.A	18	343010	Itpka	ENSMUSP00000028758	ENSMUSG00000027296
2973	4469.08	0	4193.93	4277.95	4726.73	3761.6	4239.78	4165.11	3881.09	3365.76	4943.43	3437.08	4514.47	3594.11	4538.62	3747.51	3664.51	3271.51	Q8R071	Q8R071	R.TYLEEELTK.A	0	1.90853e+06	Itpka	ENSMUSP00000028758	ENSMUSG00000027296
2974	1712.82	1786.38	1733.83	1532.47	1721.53	1712.59	1643.22	1493.49	1647.28	1733.79	1685.04	1620.24	1546.98	1561.04	1674.33	1563.81	1584.56	1487.23	Q8R071	Q8R071	R.TYLEEELTK.A	16	5.45462e+06	Itpka	ENSMUSP00000028758	ENSMUSG00000027296
2975	258.159	354.114	284.543	325.011	300.744	319.906	276.838	273.377	339.733	348.638	334.435	280.672	279.171	253.344	298.427	284.364	284.101	224.189	Q8R071	Q8R071	R.TYLEEELTK.A	18	715690	Itpka	ENSMUSP00000028758	ENSMUSG00000027296
2976	1346.57	1362.48	1307.49	1222.63	1401.84	1305.69	1334.92	1195.09	1206.71	1327.84	1324.4	1076.29	1272.45	1312.2	1213.65	1206.36	1299.84	1311.04	Q8R071	Q8R071	R.TYLEEELTK.A	18	492805	Itpka	ENSMUSP00000028758	ENSMUSG00000027296
2977	160.681	126.001	108.098	83.688	67.553	85.4278	169.156	164.752	142.536	111.487	96.798	87.297	89.5081	94.7001	109.09	85.0875	119.52	153.626	Q8R071	Q8R071	R.TYLEEELTK.A	18	43978.7	Itpka	ENSMUSP00000028758	ENSMUSG00000027296
2978	751.587	645.572	745.015	684.26	744.074	750.21	734.144	636.674	773.727	733.445	691.35	659.722	766.507	815.38	793.776	769.163	491.446	500.112	Q9D0K2	Q9D0K2	R.M*ISSYVGENAEFER.Q	18	271493	Oxct1	ENSMUSP00000106318	ENSMUSG00000022186
2979	308.224	297.177	340.437	339.713	360.405	350.68	343.908	374.564	326.929	385.196	363.43	343.96	339.268	296.574	283.016	380.531	348.523	376.58	Q9D0K2	Q9D0K2	R.M*ISSYVGENAEFER.Q	18	639123	Oxct1	ENSMUSP00000106318	ENSMUSG00000022186
2980	130.396	155.157	125.206	138.474	146.923	153.34	107.613	120.375	143.467	149.812	147.699	118.977	126.568	135.778	90.1367	163.086	119.594	142.68	Q9D0K2	Q9D0K2	R.M*ISSYVGENAEFER.Q	18	769793	Oxct1	ENSMUSP00000106318	ENSMUSG00000022186
2981	136.777	128.925	129.864	134.331	187.531	117.283	123.401	135.645	100.585	143.194	158.541	143.174	135.367	134.379	145.357	143.262	133.476	143.058	Q9D0K2	Q9D0K2	R.M*ISSYVGENAEFER.Q	18	367993	Oxct1	ENSMUSP00000106318	ENSMUSG00000022186
2982	426.907	469.232	393.091	463.539	493.642	413.091	493.302	430.482	519.488	450.358	480.824	455.231	448.061	438.754	429.873	434.319	495.371	444.492	Q9D0K2	Q9D0K2	R.M*ISSYVGENAEFER.Q	18	254502	Oxct1	ENSMUSP00000106318	ENSMUSG00000022186
2983	138.364	133.561	158.644	148.231	124.05	159.112	145.344	138.134	171.273	124.184	144.057	153.282	119.987	167.103	131.423	153.716	135.561	131.977	Q9D0K2	Q9D0K2	R.M*ISSYVGENAEFER.Q	18	55193.1	Oxct1	ENSMUSP00000106318	ENSMUSG00000022186
2984	101.218	129.573	115.733	120.95	125.562	114.166	97.4377	104.902	104.009	112.328	112.656	91.2315	143.664	154.921	121.499	107.709	105.799	119.812	Q9D0K2	Q9D0K2	R.M*ISSYVGENAEFER.Q	18	44581.4	Oxct1	ENSMUSP00000106318	ENSMUSG00000022186
2985	314.958	391.248	429.119	360.826	408.499	440.639	509.382	407.986	408.306	412.368	407.392	391.084	443.059	374.695	428.462	534.959	396.487	428.513	Q9D0K2	Q9D0K2	R.MISSYVGENAEFER.Q	18	160248	Oxct1	ENSMUSP00000106318	ENSMUSG00000022186
2986	176.876	188.059	230.378	197.556	183.547	218.931	244.909	240.609	212.967	228.386	233.432	227.778	207.227	205.17	190.183	203.014	201.474	217.985	Q9D0K2	Q9D0K2	R.MISSYVGENAEFER.Q	18	1.3072e+06	Oxct1	ENSMUSP00000106318	ENSMUSG00000022186
2987	374.019	383.529	377.251	380.858	443.372	417.849	426.073	375.037	399.412	419.569	402.757	417.482	380.302	431.693	362.302	427.225	438.686	443.161	Q9D0K2	Q9D0K2	R.MISSYVGENAEFER.Q	18	450353	Oxct1	ENSMUSP00000106318	ENSMUSG00000022186
2988	111.755	148.088	143.073	127.14	163.146	117.063	155.982	157.755	118.335	136.341	146.796	142.679	126.696	200.884	143.582	135.753	133.505	169.059	Q9D0K2	Q9D0K2	R.MISSYVGENAEFER.Q	18	204775	Oxct1	ENSMUSP00000106318	ENSMUSG00000022186
2989	207.934	199.684	233.49	213.586	240.183	190.912	240.807	191.582	195.405	255.589	264.952	228.581	198.99	213.496	272.138	210.018	184.187	202.693	Q9D0K2	Q9D0K2	R.MISSYVGENAEFER.Q	18	84443.1	Oxct1	ENSMUSP00000106318	ENSMUSG00000022186
2990	187.908	188.915	296.918	260.414	234.816	190.085	189.12	202.426	203.378	262.346	200.34	227.483	201.669	254.212	210.397	191.448	211.008	186.071	Q9D0K2	Q9D0K2	R.MISSYVGENAEFER.Q	18	94722.3	Oxct1	ENSMUSP00000106318	ENSMUSG00000022186
2991	354.099	385.67	506.006	690.144	633.59	514.108	608.067	961.832	843.694	389.927	364.659	444.362	641.165	626.24	413.472	374.291	451.795	418.57	Q9D0K2	Q9D0K2	R.MISSYVGENAEFER.Q	18	205911	Oxct1	ENSMUSP00000106318	ENSMUSG00000022186
2992	399.284	402.794	389.647	401.75	468.702	385.61	364.999	431.096	437.864	288.941	379.725	407.258	422.347	443.88	459.406	409.191	403.548	348.907	Q9D0K2	Q9D0K2	R.MISSYVGENAEFER.Q	18	155109	Oxct1	ENSMUSP00000106318	ENSMUSG00000022186
2993	4.73658	0	6.38681	Inf	0.727163	Inf	2.3726	0	5.80304	2.05818	9.13756	0	0	0	3.78047	7.59128	0	0	Q9D0K2	Q9D0K2	R.M*ISSYVGENAEFER.Q	9	911.578	Oxct1	ENSMUSP00000106318	ENSMUSG00000022186
2994	26.1028	30.1578	15.3564	20.7656	28.356	33.766	26.5558	20.626	19.242	36.9197	33.7542	38.6395	21.037	20.8224	26.3368	22.2563	24.6948	30.3557	Q9D0K2	Q9D0K2	R.M*ISSYVGENAEFER.Q	18	10181.3	Oxct1	ENSMUSP00000106318	ENSMUSG00000022186
2995	17.3785	19.6184	49.5295	17.3517	21.8733	48.3804	7.55823	33.5043	31.3181	33.4514	30.1461	43.5493	20.7152	24.6758	47.2612	38.879	36.8337	19.8295	Q9D0K2	Q9D0K2	R.M*ISSYVGENAEFER.Q	18	11600.7	Oxct1	ENSMUSP00000106318	ENSMUSG00000022186
2996	22.537	15.0154	9.74752	17.7445	18.8522	11.8788	17.1745	34.7645	16.4907	9.25024	22.4644	30.4131	20.4878	8.54481	33.3234	17.5747	27.552	18.8782	Q9D0K2	Q9D0K2	R.M*ISSYVGENAEFER.Q	18	7550.92	Oxct1	ENSMUSP00000106318	ENSMUSG00000022186
2997	16.8193	14.8563	11.4124	7.35442	22.4986	18.3332	8.3412	14.141	8.79074	12.8896	15.9649	15.2505	19.8193	18.0798	21.5316	43.1499	14.5692	7.10881	Q9D0K2	Q9D0K2	R.MISSYVGENAEFER.Q	18	6225.7	Oxct1	ENSMUSP00000106318	ENSMUSG00000022186
2998	0	0	4.07744	10.4671	8.51204	9.37954	18.9407	6.56832	0	35.5692	12.624	24.5589	12.1611	1.35154	6.0671	20.6997	20.6416	13.9481	Q9D0K2	Q9D0K2	R.M*ISSYVGENAEFER.Q	16	4399.27	Oxct1	ENSMUSP00000106318	ENSMUSG00000022186
2999	15.1648	6.03286	8.41825	12.3254	4.54954	1.58641	4.03315	8.59982	18.4708	13.5448	14.1224	7.3264	2.21639	4.54151	7.49667	0	7.84239	23.5382	Q9D0K2	Q9D0K2	R.MISSYVGENAEFER.Q	17	3421.41	Oxct1	ENSMUSP00000106318	ENSMUSG00000022186
3000	4.44601	0	13.366	10.4514	1.63029	4.90008	11.3799	6.05253	3.54289	7.79898	11.2292	3.20453	12.0093	9.19036	4.62448	9.77654	0	5.50513	Q9D0K2	Q9D0K2	R.M*ISSYVGENAEFER.Q	15	2548.99	Oxct1	ENSMUSP00000106318	ENSMUSG00000022186
3001	3.13825	0	4.68958	11.9976	11.7216	8.73026	15.4373	18.3853	26.0794	24.667	13.0511	15.8362	6.01698	18.4473	9.00179	7.97596	2.25788	21.3094	Q9D0K2	Q9D0K2	R.MISSYVGENAEFER.Q	17	4681.26	Oxct1	ENSMUSP00000106318	ENSMUSG00000022186
3002	5.71763	12.5792	9.80238	15.6836	12.3303	0	3.98362	19.7282	3.36905	22.8556	3.29021	1.86265	15.3569	11.949	4.44961	12.6651	11.0383	4.97411	Q9D0K2	Q9D0K2	R.M*ISSYVGENAEFER.Q	17	3674.59	Oxct1	ENSMUSP00000106318	ENSMUSG00000022186
3003	579.367	656.743	656.829	615.745	588.396	555.137	660.315	605.008	510.896	604.386	609.856	598.768	635.972	660.065	639.192	609.326	553.107	639.238	P70168	P70168	K.LLETTDRPDGHQNNLR.S	18	234945	Kpnb1	ENSMUSP00000001479	ENSMUSG00000001440
3004	345.559	274.512	357.652	345.798	338.502	357.354	304.835	241.418	340.562	317.585	366.589	309.752	349.009	318.414	390.683	334.301	272.122	308.816	P70168	P70168	K.SDFDM*VDYLNELR.E	18	125696	Kpnb1	ENSMUSP00000001479	ENSMUSG00000001440
3005	404.431	298.111	329.306	300.14	298.386	353.955	298.538	252.864	301.738	312.903	393.887	362.668	285.836	327.304	315.619	318.136	301.322	324.74	P70168	P70168	K.SDFDM*VDYLNELR.E	18	309792	Kpnb1	ENSMUSP00000001479	ENSMUSG00000001440
3006	410.102	300.222	375.273	342.892	398.756	382.285	390.39	282.19	316.247	448.374	397.351	392.013	406.45	350.523	348.471	395.663	395.563	414.848	P70168	P70168	K.SDFDM*VDYLNELR.E	18	144925	Kpnb1	ENSMUSP00000001479	ENSMUSG00000001440
3007	166.128	138.749	102.997	136.126	162.781	129.482	101.572	111.182	156.162	141.791	149.819	138.056	147.069	128.935	106.756	140.686	113.525	128.91	P70168	P70168	K.SDFDM*VDYLNELR.E	18	51397.8	Kpnb1	ENSMUSP00000001479	ENSMUSG00000001440
3008	434.539	480.005	515.591	536.098	558.695	501.555	457.708	482.648	537.771	511.915	571.357	477.15	503.915	479.882	430.747	537.258	526.538	522.566	P70168	P70168	K.SDFDMVDYLNELR.E	18	418476	Kpnb1	ENSMUSP00000001479	ENSMUSG00000001440
3009	24.7391	37.4954	31.7582	48.4384	33.3822	5.77106	18.7837	17.2338	21.9376	36.6728	31.5396	16.365	17.664	22.7181	28.72	8.9189	28.6316	24.0135	P70168	P70168	K.YLEVVLNTLQQASQAQVDK.S	18	54113.7	Kpnb1	ENSMUSP00000001479	ENSMUSG00000001440
3010	61.0812	44.3333	51.3287	61.8382	83.5167	27.8028	32.9511	41.3123	61.5066	66.0148	42.6901	48.9666	44.9563	32.0173	32.2768	62.9928	42.7588	44.162	P70168	P70168	K.YLEVVLNTLQQASQAQVDK.S	18	18886.3	Kpnb1	ENSMUSP00000001479	ENSMUSG00000001440
3011	58.9231	54.0945	65.6329	62.4675	67.14	47.2551	36.6302	48.8718	50.5413	74.6589	78.5611	57.5251	50.2224	30.5702	61.915	42.6378	58.2664	48.6689	P70168	P70168	K.YLEVVLNTLQQASQAQVDK.S	18	21284.8	Kpnb1	ENSMUSP00000001479	ENSMUSG00000001440
3012	27.0158	16.3701	38.7678	22.4515	31.7798	18.1018	19.3234	44.2007	23.1662	28.4002	24.4576	52.9161	10.1575	31.0536	27.8962	25.7992	25.3119	15.6166	P70168	P70168	K.YLEVVLNTLQQASQAQVDK.S	18	10332	Kpnb1	ENSMUSP00000001479	ENSMUSG00000001440
3013	8.75966	9.14349	3.45197	8.3883	2.22904	12.6662	14.5914	10.3264	16.086	10.9551	13.6727	10.5834	13.7764	14.2478	11.4506	11.2088	13.913	12.6763	P70168	P70168	K.YLEVVLNTLQQASQAQVDK.S	18	4240.05	Kpnb1	ENSMUSP00000001479	ENSMUSG00000001440
3014	0	13.9086	19.2539	15.9671	13.921	17.5872	5.93621	14.8206	33.8379	14.3937	25.2262	8.53103	1.55502	14.1333	2.25639	1.93511	14.6035	10.4978	P70168	P70168	K.YLEVVLNTLQQASQAQVDK.S	17	4887.17	Kpnb1	ENSMUSP00000001479	ENSMUSG00000001440
3015	3.84544	8.3702	5.52152	11.0618	0	0	7.36549	7.82931	3.54814	11.1009	10.8457	9.12995	5.29676	6.0617	6.17844	7.62471	10.1225	7.16207	P70168	P70168	K.YLEVVLNTLQQASQAQVDK.S	16	2590.87	Kpnb1	ENSMUSP00000001479	ENSMUSG00000001440
3016	5.23733	2.26077	6.25443	6.27744	6.25627	0	5.30954	0	5.34346	5.94674	3.03647	0	0.901991	4.39969	1.90356	0	0	0	P70168	P70168	K.YLEVVLNTLQQASQAQVDK.S	12	1137.43	Kpnb1	ENSMUSP00000001479	ENSMUSG00000001440
3017	0	1.79371	3.21437	0	5.49291	0	0	2.44986	Inf	0	0	0	1.16297	11.05	0	0	1.76025	1.48693	P70168	P70168	K.YLEVVLNTLQQASQAQVDK.S	8	608.481	Kpnb1	ENSMUSP00000001479	ENSMUSG00000001440
3018	0	0	Inf	0	Inf	5.68188	0	0	0	0	1.50306	3.5471	0	0	0	0	1.70469	3.79023	P70168	P70168	K.YLEVVLNTLQQASQAQVDK.S	5	347.408	Kpnb1	ENSMUSP00000001479	ENSMUSG00000001440
3019	0	1.38232	0	0	0	Inf	Inf	0	Inf	0	0	Inf	Inf	0	0	Inf	Inf	0	P70168	P70168	K.YLEVVLNTLQQASQAQVDK.S	1	29.7189	Kpnb1	ENSMUSP00000001479	ENSMUSG00000001440
3020	20.9133	39.8394	16.2824	32.5966	25.4728	33.5645	12.4318	43.2549	37.3209	27.3697	17.7684	22.1934	35.5938	17.1947	15.5502	35.4307	29.115	41.775	P70168	P70168	K.YLEVVLNTLQQASQAQVDK.S	18	10778.8	Kpnb1	ENSMUSP00000001479	ENSMUSG00000001440
3021	15.2784	15.0166	5.87554	18.9158	19.2615	11.9348	6.20756	7.96503	10.6287	8.25576	16.7573	15.4242	25.3007	16.9846	3.7762	10.1056	10.7043	17.1682	P70168	P70168	K.YLEVVLNTLQQASQAQVDK.S	18	5043.19	Kpnb1	ENSMUSP00000001479	ENSMUSG00000001440
3022	6.53685	4.45939	15.9871	19.3708	15.8416	10.8147	10.5915	20.7702	10.0165	0.900197	19.5912	8.8519	20.3209	21.7926	2.74512	13.056	11.1387	9.89252	P70168	P70168	K.YLEVVLNTLQQASQAQVDK.S	18	4767.37	Kpnb1	ENSMUSP00000001479	ENSMUSG00000001440
3023	12.4227	8.47393	7.23327	19.9662	22.3333	13.7035	16.6921	17.7713	17.3064	2.84427	8.84562	4.95326	17.2312	7.56247	14.0827	14.4652	18.7748	0	P70168	P70168	K.YLEVVLNTLQQASQAQVDK.S	17	4807.93	Kpnb1	ENSMUSP00000001479	ENSMUSG00000001440
3024	8.85463	1.67514	4.43755	7.70334	20.8493	13.7702	0	3.43377	6.15047	10.2478	5.12862	6.1997	7.36163	1.07453	6.26731	10.5324	2.86057	16.031	P70168	P70168	K.YLEVVLNTLQQASQAQVDK.S	17	2837.26	Kpnb1	ENSMUSP00000001479	ENSMUSG00000001440
3025	3.07324	0	2.55509	3.8178	2.79234	3.64527	6.80701	0	0	3.51831	5.94399	0	3.16565	3.62817	8.14527	0	0	1.39234	P70168	P70168	K.YLEVVLNTLQQASQAQVDK.S	11	1037.6	Kpnb1	ENSMUSP00000001479	ENSMUSG00000001440
3026	64.6554	66.28	118.509	191.857	162.903	146.027	196.815	427.766	314.652	69.0046	71.7826	80.4887	99.5084	197.02	89.4471	93.6222	56.8767	42.6467	P70168	P70168	R.YRDAAVMAFGSILEGPEPNQLK.P	18	53284.8	Kpnb1	ENSMUSP00000001479	ENSMUSG00000001440
3027	86.2753	72.5917	57.2807	97.9424	74.1591	81.465	70.7574	62.7606	103.746	44.4941	71.0276	72.7194	105.198	100.545	65.2073	63.1349	96.0852	98.1596	Q8BWR8	Q8BWR8	K.LGPLSVFSASK.R	18	30465	Rhpn2	ENSMUSP00000032705	ENSMUSG00000030494
3028	37.2161	41.8169	29.5786	31.7244	25.6383	36.5485	42.9986	64.0058	59.0343	41.5187	32.5358	44.0109	33.2343	41.5511	41.1187	30.7548	39.1639	25.7256	Q8BWR8	Q8BWR8	K.LGPLSVFSASK.R	18	14941.5	Rhpn2	ENSMUSP00000032705	ENSMUSG00000030494
3029	50.2032	67.128	78.7425	71.5729	81.2571	79.0133	63.679	110.476	131.567	66.8492	55.2927	94.3356	71.9631	70.8772	61.7103	65.0974	100.998	80.7141	E9PZ16	E9PZ16	R.CPIGYSGLSCESCDAHFTR.V	18	29992.6	Hspg2	NA	NA
3030	138.586	106.364	117.089	139.172	143.204	97.7983	163.124	147.482	165.147	134.406	158.992	113.729	156.386	115.307	147.269	188.552	161.964	133.772	E9PZ16	E9PZ16	K.CVVPGQAHAQVTWHK.R	18	54130	Hspg2	NA	NA
3031	17.096	16.4567	6.75003	14.4436	18.6762	12.7457	14.0394	18.7748	0	27.2096	36.1843	9.61445	21.8311	5.42043	19.1064	17.2807	3.75824	6.05541	E9PZ16	E9PZ16	K.CVVPGQAHAQVTWHK.R	18	5680.68	Hspg2	NA	NA
3032	547.157	595.014	485.383	535.556	468.808	481.238	569.194	464.258	398.586	533.719	647.068	523.02	595.737	484.837	576.028	597.835	565.533	601.805	E9PZ16	E9PZ16	R.LHQVSPVDSGEYVCR.V	18	207044	Hspg2	NA	NA
3033	39.5167	49.675	30.598	49.8199	28.4453	29.0816	39.6473	44.1716	26.4923	34.394	46.6827	43.1903	66.2008	33.5123	46.9917	45.0798	36.7778	39.1673	E9PZ16	E9PZ16	R.LNWGHIPAHPR.V	18	15610.6	Hspg2	NA	NA
3034	19.9538	17.3028	9.45703	6.72506	4.95428	15.5277	14.0384	7.12102	8.39881	8.43566	5.8781	13.2473	6.50954	11.0676	14.3925	11.4274	4.5355	3.39095	E9PZ16	E9PZ16	R.LNWGHIPAHPR.V	18	3902.71	Hspg2	NA	NA
3035	57.5132	57.0827	73.6583	47.3793	64.0441	52.7333	71.2961	54.8607	58.2641	61.1448	95.6116	62.5045	71.8375	49.0036	62.4973	60.0584	59.6696	51.0429	E9PZ16	E9PZ16	R.LNWGHIPAHPR.V	18	23759.1	Hspg2	NA	NA
3036	158.793	191.543	220.104	193.361	159.51	175.174	159.825	138.644	156.183	174.25	186.112	179.033	170.745	213.408	138.564	148.183	137.055	147.154	E9PZ16	E9PZ16	R.MFGLMNSHAMLK.I	18	65221.7	Hspg2	NA	NA
3037	276.992	294.456	207.503	249.146	254.649	266.955	215.44	253.362	254.699	347.225	316.717	373.006	328.233	292.214	373.811	300.471	371.094	292.881	E9PZ16	E9PZ16	R.NSQLTGGFTVEPVHDGAR.L	18	199518	Hspg2	NA	NA
3038	724.122	645.061	456.919	510.808	589.731	518.097	606.443	332.256	369.783	872.808	940.996	785.407	763.716	528.697	721.378	702.979	609.402	593.978	E9PZ16	E9PZ16	K.PITVTVEEQR.S	18	949034	Hspg2	NA	NA
3039	792.133	804.652	707.802	600.331	655.724	727.171	691.678	536.967	528.01	802.645	917.956	813.629	701.666	684.426	757	698.465	699.699	720.558	E9PZ16	E9PZ16	K.PITVTVEEQR.S	18	274796	Hspg2	NA	NA
3040	16.331	23.1594	23.88	12.786	12.1955	10.4012	8.88668	24.2041	15.01	26.7339	25.3963	13.8275	24.8935	14.3172	0	31.035	25.1142	17.6202	E9PZ16	E9PZ16	R.QPDFISFGLVGGR.P	17	6974.96	Hspg2	NA	NA
3041	352.705	273.958	300.653	345.592	327.538	260.35	424.499	400.065	324.526	351.738	420.428	371.348	424.107	341.103	440.893	448.456	422.549	373.407	E9PZ16	E9PZ16	R.SIEYSPQLEDASAK.E	18	141385	Hspg2	NA	NA
3042	377.085	398.257	303.622	306.973	302.417	245.09	297.456	413.587	446.089	373.378	416.325	476.336	470.061	402.222	520.084	447.484	453.743	426.936	E9PZ16	E9PZ16	R.SIEYSPQLEDASAK.E	18	237880	Hspg2	NA	NA
3043	26.0503	23.812	37.3604	28.3576	23.2176	9.21241	3.48732	28.6524	31.3535	47.6769	30.8499	32.3455	9.31398	26.5928	60.7211	32.8192	28.8165	31.8553	E9PZ16	E9PZ16	R.SIEYSPQLEDASAK.E	18	10967.8	Hspg2	NA	NA
3044	109.182	147.431	118.585	123.057	105.093	134.087	150.021	160.196	103.403	111.958	136.289	139.87	157.905	130.051	142.434	96.5471	176.106	121.049	E9PZ16	E9PZ16	R.SIEYSPQLEDASAK.E	18	50575.6	Hspg2	NA	NA
3045	40.7619	48.2441	23.1596	18.1107	20.5351	30.8875	8.59051	75.7109	60.1037	36.4833	46.2369	39.4099	31.787	35.6893	73.2241	39.0212	32.0633	22.7582	E9PZ16	E9PZ16	R.VSGISMDVAVPENTGQDSAR.E	18	14594.4	Hspg2	NA	NA
3046	85.2023	78.0808	32.1741	76.776	79.5502	67.0859	84.6862	44.155	69.9462	55.2328	55.7623	59.2941	84.5592	61.8889	40.2633	89.6083	133.715	69.8448	Q9WTM5	Q9WTM5	R.DYDAM*GSQTK.F	18	27132.4	Ruvbl2	ENSMUSP00000147502;ENSMUSP00000103400	ENSMUSG00000003868;ENSMUSG00000003868
3047	240.132	246.752	220.134	260.281	238.371	286.816	263.704	184.209	201.016	325.808	342.607	283.334	314.25	325.605	312.479	284.988	538.829	304.883	Q9WTM5	Q9WTM5	R.DYDAM*GSQTK.F	18	110776	Ruvbl2	ENSMUSP00000147502;ENSMUSP00000103400	ENSMUSG00000003868;ENSMUSG00000003868
3048	171.422	263.665	279.702	201.97	245.661	183.933	200.502	193.811	241.32	224.522	265.261	277.025	236.939	147.343	179.186	228.485	205.571	200.473	Q9WTM5	Q9WTM5	K.M*IESLTK.D	18	84464.2	Ruvbl2	ENSMUSP00000147502;ENSMUSP00000103400	ENSMUSG00000003868;ENSMUSG00000003868
3049	1305.94	1406.52	1407.81	1272.89	1387.26	1283.84	1444.7	1281.67	1326.26	1384.96	1388.11	1387.74	1364.37	1261.71	1338.07	1160.78	1442.13	1280.76	Q9WTM5	Q9WTM5	K.MIESLTK.D	18	966909	Ruvbl2	ENSMUSP00000147502;ENSMUSP00000103400	ENSMUSG00000003868;ENSMUSG00000003868
3050	573.317	627.935	633.585	573.408	632.441	596.931	540.288	589.842	603.337	591.032	658.399	669.112	570.288	602.044	558.224	572.327	658.652	685.965	Q9WTM5	Q9WTM5	K.MIESLTK.D	18	512806	Ruvbl2	ENSMUSP00000147502;ENSMUSP00000103400	ENSMUSG00000003868;ENSMUSG00000003868
3051	302.112	281.218	211.082	197.093	215.085	270.621	209.008	240.543	267.651	215.341	259.344	217.382	201.252	242.837	245.979	186.863	263.736	247	E9PV14	E9PV14	R.DLGFVQLQPPGDLASPK.V	18	91469.8	Epb41l1	NA	NA
3052	88.6817	161.546	595.929	698.02	775.193	492.441	609.838	1044.53	1112.54	122.299	178.139	283.297	557.231	668.921	446.29	380.935	476.391	500.347	E9PV14	E9PV14	R.HKQEFLDKPEDVLLK.H	18	691310	Epb41l1	NA	NA
3053	1075.04	1095.82	886.911	1056.14	1018.94	1055.06	909.332	1100.18	942.385	1065.03	944.629	1066.43	966.186	1021.56	923.575	1053.4	878.148	1007.59	Q9Z2H5-2	Q9Z2H5	K.NWLDPSK.E	18	677895	Epb41l1	NA	NA
3054	1078.72	1025.75	1027.11	1196.81	1058.71	1028.83	1097.54	1025.04	1002.74	1097.91	1115.42	1118.13	984.046	969.221	959.908	1142.7	911.97	948.04	Q9Z2H5-2	Q9Z2H5	K.NWLDPSK.E	18	424485	Epb41l1	NA	NA
3055	182.156	187.829	178.739	156.474	140.572	155.828	177.632	131.065	134.872	199.114	225.05	228.632	137.459	134.787	159.749	185.742	183.964	193.786	Q9WV92	Q9WV92	K.DSVSAAEVGTGQYATTK.G	18	66202.1	Epb41l3	ENSMUSP00000079098;ENSMUSP00000108300	ENSMUSG00000024044;ENSMUSG00000024044
3056	50.8721	46.2208	33.1645	39.7627	34.6405	39.6013	77.3249	45.0421	30.3524	51.9231	49.2415	36.1053	58.1671	53.8962	15.2195	27.5645	28.2858	69.5511	Q9WV92	Q9WV92	K.DSVSAAEVGTGQYATTK.G	18	16847.7	Epb41l3	ENSMUSP00000079098;ENSMUSP00000108300	ENSMUSG00000024044;ENSMUSG00000024044
3057	51.8651	63.47	85.099	82.6996	55.2733	78.268	81.2507	77.7973	70.0808	89.2999	64.8873	53.2286	68.8689	43.2647	48.1845	81.8334	51.8792	59.4645	Q9WV92	Q9WV92	R.FAPNHTK.E	18	25824.6	Epb41l3	ENSMUSP00000079098;ENSMUSP00000108300	ENSMUSG00000024044;ENSMUSG00000024044
3058	93.4207	112.364	125.355	142.737	109.211	121.796	135.825	149.76	79.5534	97.9954	88.7641	117.387	108.723	86.4233	117.865	120.502	95.9575	106.307	Q9WV92	Q9WV92	R.FAPNHTK.E	18	43014.3	Epb41l3	ENSMUSP00000079098;ENSMUSP00000108300	ENSMUSG00000024044;ENSMUSG00000024044
3059	34.4409	46.0582	51.895	54.187	42.9846	29.2501	34.222	56.5476	40.2117	44.0931	48.6027	45.899	58.1709	56.3394	17.6769	60.695	60.7965	51.4863	Q9WV92	Q9WV92	R.FAPNHTK.E	18	17838.7	Epb41l3	ENSMUSP00000079098;ENSMUSP00000108300	ENSMUSG00000024044;ENSMUSG00000024044
3060	25.8148	35.2171	45.9887	48.6803	44.1621	47.908	21.4306	46.3699	62.9308	44.4093	27.895	47.6141	40.36	13.9562	36.6368	58.5242	50.6712	33.2549	Q9WV92	Q9WV92	R.FAPNHTK.E	18	15661.6	Epb41l3	ENSMUSP00000079098;ENSMUSP00000108300	ENSMUSG00000024044;ENSMUSG00000024044
3061	77.6906	64.2707	64.3218	92.4752	99.119	65.9473	71.9208	64.3117	69.5434	101.096	94.1533	79.1067	80.5928	83.1435	70.534	53.2075	88.8658	64.1797	Q9WV92	Q9WV92	K.LMDGSEILSLLESAR.K	18	29628.9	Epb41l3	ENSMUSP00000079098;ENSMUSP00000108300	ENSMUSG00000024044;ENSMUSG00000024044
3062	6.61217	3.63813	4.55045	7.03486	4.41226	11.379	3.78401	9.25969	0	6.90667	4.41131	11.0806	3.21348	3.2951	5.19856	9.88268	11.0828	1.72196	Q9WV92	Q9WV92	K.LMDGSEILSLLESAR.K	17	2300.72	Epb41l3	ENSMUSP00000079098;ENSMUSP00000108300	ENSMUSG00000024044;ENSMUSG00000024044
3063	12.5199	21.4053	24.7179	47.2176	12.3198	29.9391	19.2732	34.7676	18.4775	20.603	27.4623	21.3871	42.534	37.3029	6.62346	45.4384	15.1156	19.6719	Q9WV92	Q9WV92	K.LMDGSEILSLLESAR.K	18	9775.35	Epb41l3	ENSMUSP00000079098;ENSMUSP00000108300	ENSMUSG00000024044;ENSMUSG00000024044
3064	14.47	13.0987	10.2158	14.3303	2.48218	15.1723	15.5848	10.636	7.7099	6.68716	9.74962	13.3548	6.54094	4.19686	21.0592	21.6057	8.83773	0	Q9WV92	Q9WV92	K.LMDGSEILSLLESAR.K	17	4190.48	Epb41l3	ENSMUSP00000079098;ENSMUSP00000108300	ENSMUSG00000024044;ENSMUSG00000024044
3065	0	Inf	Inf	0	Inf	0	0	1.28714	0	0	2.60097	11.9089	0	0	Inf	Inf	0	0	Q9WV92	Q9WV92	K.LMDGSEILSLLESAR.K	3	338.319	Epb41l3	ENSMUSP00000079098;ENSMUSP00000108300	ENSMUSG00000024044;ENSMUSG00000024044
3066	0	3.6344	0	7.82092	3.34625	0	19.214	10.968	9.47064	3.09313	0	0	6.02965	9.78281	4.07936	5.97581	8.27491	2.15034	Q9WV92	Q9WV92	K.LMDGSEILSLLESAR.K	13	2008.25	Epb41l3	ENSMUSP00000079098;ENSMUSP00000108300	ENSMUSG00000024044;ENSMUSG00000024044
3067	0	0	0	0	0	0	0	0	0	0	0	0	0	0	0	0	0	0	Q9WV92	Q9WV92	K.LMDGSEILSLLESAR.K	0	0	Epb41l3	ENSMUSP00000079098;ENSMUSP00000108300	ENSMUSG00000024044;ENSMUSG00000024044
3068	0	0	1.90292	0	0	0	Inf	0	Inf	0	0	0	Inf	0	0	0	0	0	Q9WV92	Q9WV92	K.LMDGSEILSLLESAR.K	1	40.8685	Epb41l3	ENSMUSP00000079098;ENSMUSP00000108300	ENSMUSG00000024044;ENSMUSG00000024044
3069	0	3.66217	Inf	0	Inf	2.9227	0	4.27927	3.27665	0	2.3398	0	1.45005	5.08213	2.49594	0	2.37148	0	Q9WV92	Q9WV92	K.LMDGSEILSLLESAR.K	9	596.714	Epb41l3	ENSMUSP00000079098;ENSMUSP00000108300	ENSMUSG00000024044;ENSMUSG00000024044
3070	474.468	488.814	439.389	401.691	530.477	499.566	409.163	423.53	460.428	355.946	478.714	463.266	476.867	408.096	426.394	398.784	427.552	443.996	Q9WV92	Q9WV92	K.TQDELMK.H	18	611611	Epb41l3	ENSMUSP00000079098;ENSMUSP00000108300	ENSMUSG00000024044;ENSMUSG00000024044
3071	122.12	78.5596	96.3279	92.2778	116.263	79.3356	121.871	130.9	114.378	125.236	92.5406	85.3702	90.3257	106.619	89.1213	144.371	111.31	93.0868	Q9WV92	Q9WV92	K.VLQETILVEER.H	18	40463.8	Epb41l3	ENSMUSP00000079098;ENSMUSP00000108300	ENSMUSG00000024044;ENSMUSG00000024044
3072	1381.42	1254.34	1370.84	1365.86	1484	1301.33	1588.62	1487.8	1549.32	1286.71	1384.53	1336.99	1594.71	1452.48	1353.49	1354.18	1485.53	1388.44	Q9WV92	Q9WV92	K.VLQETILVEER.H	18	6.0765e+06	Epb41l3	ENSMUSP00000079098;ENSMUSP00000108300	ENSMUSG00000024044;ENSMUSG00000024044
3073	656.895	664.716	563.932	603.467	660.308	626.051	742.26	761.72	642.429	637.874	608.704	701.918	655.366	686.728	671.702	672.119	706.319	759.674	Q9WV92	Q9WV92	K.VLQETILVEER.H	18	3.92514e+06	Epb41l3	ENSMUSP00000079098;ENSMUSP00000108300	ENSMUSG00000024044;ENSMUSG00000024044
3074	129.188	140.378	158.653	173.418	180.963	146.013	132.525	197.377	177.838	147.158	139.729	164.164	156.049	150.895	191.875	143.826	118.826	183.179	Q9WV92	Q9WV92	K.VLQETILVEER.H	18	133252	Epb41l3	ENSMUSP00000079098;ENSMUSP00000108300	ENSMUSG00000024044;ENSMUSG00000024044
3075	105.873	78.1649	70.5394	82.9367	109.664	91.8572	106.151	85.9703	132.744	83.9869	63.2412	69.7058	86.4706	108.758	93.6705	116.442	103.436	118.231	Q9WV92	Q9WV92	K.VLQETILVEER.H	18	48104.1	Epb41l3	ENSMUSP00000079098;ENSMUSP00000108300	ENSMUSG00000024044;ENSMUSG00000024044
3076	464.926	433.98	412.257	473.408	472.951	452.373	486.867	428.075	457.072	463.264	448.437	377.52	461.593	443.844	487.704	457.584	494.337	450.529	Q9WV92	Q9WV92	K.VLQETILVEER.H	18	346776	Epb41l3	ENSMUSP00000079098;ENSMUSP00000108300	ENSMUSG00000024044;ENSMUSG00000024044
3077	6.50117	27.6107	11.7864	10.5304	5.45655	18.5001	10.545	19.8681	27.7328	22.8096	26.3104	20.2848	15.2922	20.1389	6.00629	10.6913	18.0947	22.9079	Q9WV92	Q9WV92	K.VLQETILVEER.H	18	6445.64	Epb41l3	ENSMUSP00000079098;ENSMUSP00000108300	ENSMUSG00000024044;ENSMUSG00000024044
3078	63.6547	50.4712	57.6902	73.8206	62.2138	70.1667	90.0721	90.8854	57.5001	85.1429	81.6436	71.0761	56.1195	57.5812	88.0094	68.5693	72.7143	56.0005	Q9WV92	Q9WV92	K.VLQETILVEER.H	18	26822.2	Epb41l3	ENSMUSP00000079098;ENSMUSP00000108300	ENSMUSG00000024044;ENSMUSG00000024044
3079	24.6848	20.6644	27.788	16.7611	26.2681	15.7915	25.5674	18.9586	12.5846	15.2758	17.7561	4.40909	10.8705	21.8307	11.6659	18.3115	6.87871	10.4857	Q9WV92	Q9WV92	K.VLQETILVEER.H	18	6560.44	Epb41l3	ENSMUSP00000079098;ENSMUSP00000108300	ENSMUSG00000024044;ENSMUSG00000024044
3080	3.66314	0	5.21993	2.37013	4.34809	8.40907	0	13.7884	Inf	0	0	Inf	0	0	3.89209	3.00424	1.77081	0	Q9WV92	Q9WV92	K.VLQETILVEER.H	9	996.31	Epb41l3	ENSMUSP00000079098;ENSMUSP00000108300	ENSMUSG00000024044;ENSMUSG00000024044
3081	0	0	0	Inf	4.08175	Inf	0	0	0	4.70123	2.30743	0	0	Inf	Inf	0	0	0	Q9WV92	Q9WV92	K.VLQETILVEER.H	3	237.751	Epb41l3	ENSMUSP00000079098;ENSMUSP00000108300	ENSMUSG00000024044;ENSMUSG00000024044
3082	380.866	405.33	831.744	1066.81	1047.58	920.711	953.312	1635.76	1519.43	334.961	410.686	719.117	1020.79	1232.71	975.18	910.431	925.473	957.948	O70318	O70318	R.AKGDAEEM*AQR.K	18	347876	Epb41l2	ENSMUSP00000055122;ENSMUSP00000090314	ENSMUSG00000019978;ENSMUSG00000019978
3083	563.3	631.819	658.066	541.881	663.86	621.452	639.23	700.605	670.487	631.758	725.765	535.581	538.522	692.764	671.696	671.803	593.683	628.418	O70318	O70318	K.DYFGLLFQDHPEQK.N	18	726311	Epb41l2	ENSMUSP00000055122;ENSMUSP00000090314	ENSMUSG00000019978;ENSMUSG00000019978
3084	1590.72	1396.78	1569.4	1480.99	1686.7	1553.3	1703.23	1656.66	1710.69	1710.79	1663.86	1610.38	1772.2	1655.26	1739.98	1654.07	1532.82	1488.58	O70318	O70318	K.DYFGLLFQDHPEQK.N	9	1.83577e+06	Epb41l2	ENSMUSP00000055122;ENSMUSP00000090314	ENSMUSG00000019978;ENSMUSG00000019978
3085	475.999	400.945	431.244	481.225	408.101	492.251	499.962	511.852	430.514	453.914	517.152	518.339	422.65	507.286	558.284	491.587	480.936	501.414	O70318	O70318	K.DYFGLLFQDHPEQK.N	18	1.37607e+06	Epb41l2	ENSMUSP00000055122;ENSMUSP00000090314	ENSMUSG00000019978;ENSMUSG00000019978
3086	321.035	265.646	336.463	369.231	246.452	282.482	323.795	354.964	244.617	350.317	320.518	341.831	317.646	347.741	295.519	331.358	294.808	287.304	O70318	O70318	K.DYFGLLFQDHPEQK.N	18	253829	Epb41l2	ENSMUSP00000055122;ENSMUSP00000090314	ENSMUSG00000019978;ENSMUSG00000019978
3087	185.897	167.45	178.016	220.352	222.437	177.761	185.227	157.373	142.654	233.012	209.14	172.205	202.308	191.518	207.226	191.456	192.165	203.095	O70318	O70318	K.DYFGLLFQDHPEQK.N	18	73603.3	Epb41l2	ENSMUSP00000055122;ENSMUSP00000090314	ENSMUSG00000019978;ENSMUSG00000019978
3088	413.855	449.818	425.24	416.928	442.868	513.866	546.429	530.685	505.422	412.067	463.459	508.237	462.991	486.363	446.437	502.003	497.022	395.638	O70318	O70318	K.DYFGLLFQDHPEQK.N	18	181632	Epb41l2	ENSMUSP00000055122;ENSMUSP00000090314	ENSMUSG00000019978;ENSMUSG00000019978
3089	143.278	87.9466	148.977	167.216	133.477	96.7513	131.039	140.522	150.553	134.832	139.477	149.534	137.157	147.774	153.972	151.837	139.507	181.452	O70318	O70318	K.NWLDPAK.E	18	54279	Epb41l2	ENSMUSP00000055122;ENSMUSP00000090314	ENSMUSG00000019978;ENSMUSG00000019978
3090	173.257	152.616	93.6402	188.905	148.295	165.874	100.301	150.303	158.15	159.235	131.607	167.461	125.27	138.7	194.82	168.497	150.631	142.307	O70318	O70318	K.NWLDPAK.E	18	58016.4	Epb41l2	ENSMUSP00000055122;ENSMUSP00000090314	ENSMUSG00000019978;ENSMUSG00000019978
3091	305.258	242.74	251.572	272.38	181.619	253.179	221.742	240.543	245.041	351.2	281.345	208.756	307.948	282.725	345.988	343.659	221.542	254.819	O70318	O70318	K.NWLDPAK.E	18	102981	Epb41l2	ENSMUSP00000055122;ENSMUSP00000090314	ENSMUSG00000019978;ENSMUSG00000019978
3092	205.933	250.274	241.168	217.955	189.424	234.078	276.987	257.709	209.386	233.18	266.783	219.55	223.372	185.685	215.8	250.401	241.401	219.037	O70318	O70318	K.NWLDPAK.E	18	88558.8	Epb41l2	ENSMUSP00000055122;ENSMUSP00000090314	ENSMUSG00000019978;ENSMUSG00000019978
3093	485.938	503.078	539.752	556.568	512.518	458.537	527.06	508.89	457.098	575.379	516.556	543.057	518.059	509.786	587.185	648.31	542.976	605.533	O70318	O70318	K.NWLDPAK.E	18	1.19774e+06	Epb41l2	ENSMUSP00000055122;ENSMUSP00000090314	ENSMUSG00000019978;ENSMUSG00000019978
3094	14.7443	7.96033	4.24352	14.3881	8.75104	4.21014	19.7348	13.0721	3.49182	23.7248	8.8136	11.6419	8.89658	0	1.27134	10.9506	10.1679	8.12224	P48193	P48193	K.NFMESVPEPR.P	17	3727.69	Epb41	ENSMUSP00000060375;ENSMUSP00000101592;ENSMUSP00000101601;ENSMUSP00000081274;ENSMUSP00000030739	ENSMUSG00000028906;ENSMUSG00000028906;ENSMUSG00000028906;ENSMUSG00000028906;ENSMUSG00000028906
3095	37.0374	24.4245	21.9744	35.3419	8.6404	40.531	18.2357	15.2986	17.3016	36.1002	14.7026	18.1245	25.4641	20.466	33.4057	29.0127	28.549	28.7144	P48193	P48193	K.NFMESVPEPR.P	18	9705.36	Epb41	ENSMUSP00000060375;ENSMUSP00000101592;ENSMUSP00000101601;ENSMUSP00000081274;ENSMUSP00000030739	ENSMUSG00000028906;ENSMUSG00000028906;ENSMUSG00000028906;ENSMUSG00000028906;ENSMUSG00000028906
3096	360.631	405.677	348.873	270.271	320.862	357.82	397.62	291.548	342.34	361.79	324.391	284.458	366.203	275.665	281.385	263.558	298.192	294.124	Q9QXZ0-4	Q9QXZ0	K.AATELAENK.R	18	125146	Macf1	NA	NA
3097	525.049	470.695	516.025	499.759	412.676	442.937	453.45	504.495	546.944	509.598	482.287	406.351	427.953	482.814	358.883	499.266	411.626	437.277	Q9QXZ0-4	Q9QXZ0	K.AATELAENK.R	18	179583	Macf1	NA	NA
3098	280.076	288.049	369.93	495.586	449.512	428.805	478.307	880.403	853.799	326.658	318.606	285.549	423.795	626.008	255.028	241.675	241.606	270.316	Q9QXZ0-4	Q9QXZ0	K.AATELAENK.R	18	296258	Macf1	NA	NA
3099	48.7515	101.747	82.2857	35.8285	75.9027	67.6825	75.6223	61.7334	68.0041	74.7518	85.9736	87.8197	80.9485	95.9088	51.2914	71.4677	85.9123	64.8761	Q9QXZ0-4	Q9QXZ0	K.AATELAENK.R	18	28185.5	Macf1	NA	NA
3100	23.3505	50.4268	45.5084	36.4923	49.9425	17.9802	32.1464	41.9577	34.1107	44.8955	42.714	34.4908	43.4183	57.9876	30.1732	22.1702	29.5819	47.6185	Q9QXZ0-4	Q9QXZ0	K.AATELAENK.R	18	14658.8	Macf1	NA	NA
3101	2560.4	2687.86	2634.3	2514.38	2550.98	2610.08	2747.52	2515.37	2641.41	2654.18	2724.49	2541.73	2454.92	2525.87	2627.08	2437.32	2603.72	2466.48	Q9QXZ0-4	Q9QXZ0	K.DQLNEM*K.E	2	2.64302e+06	Macf1	NA	NA
3102	875.45	893.586	902.963	788.102	840.782	847.263	811.054	819.383	741.461	910.794	891.777	811.014	857.494	909.256	804.547	863.067	797.361	954.484	Q9QXZ0-4	Q9QXZ0	K.DQLNEMK.E	18	327856	Macf1	NA	NA
3103	134.293	99.2351	119.147	94.5114	137.12	109.633	117.909	122.796	172.449	133.734	123.103	91.4705	104.86	110.439	113.003	118.628	136.648	160.007	Q9QXZ0-4	Q9QXZ0	K.FHSTYEELTGWLR.E	18	47059.9	Macf1	NA	NA
3104	144.52	140.125	58.0747	56.1657	57.0458	66.056	66.8815	44.037	34.4519	134.615	121.346	80.8302	65.3069	69.8938	91.7752	104.768	62.5519	80.334	Q9QXZ0-4	Q9QXZ0	K.FHSTYEELTGWLR.E	18	83966.7	Macf1	NA	NA
3105	1316.08	1177.19	1255.61	1145.78	1438.94	1168.73	1244.43	1292.07	1223.96	1198.02	1214.11	1111.12	1231.89	1180.48	1236.69	1085.39	1069.81	957.944	Q9QXZ0-4	Q9QXZ0	K.GALLGEINAK.G	18	461148	Macf1	NA	NA
3106	798.551	839.935	863.062	788.061	888.235	906.106	895.641	793.642	863.036	802.164	840.035	821.386	785.514	821.232	781.269	775.891	813.592	847.154	Q9QXZ0-4	Q9QXZ0	K.GALLGEINAK.G	18	401370	Macf1	NA	NA
3107	542.956	564.579	648.693	640.603	572.438	482.31	584.876	651.377	637.03	633.747	635.681	634.3	666.789	553.533	655.772	569.566	616.4	714.185	Q9QXZ0-4	Q9QXZ0	K.GALLGEINAK.G	18	234761	Macf1	NA	NA
3108	404.498	411.531	383.504	353.81	279.331	284.472	382.52	317.456	364.237	371.044	338.5	335.816	311.506	301.07	295.295	303.824	290.296	373.645	Q9QXZ0-4	Q9QXZ0	K.GALLGEINAK.G	18	179828	Macf1	NA	NA
3109	9.92213	41.6362	42.2174	45.3723	45.1689	33.3223	35.7119	28.1807	61.8193	51.1161	47.1693	21.6243	28.7883	27.7255	57.3695	29.4843	49.7025	32.5199	Q9QXZ0-4	Q9QXZ0	K.GALLGEINAK.G	18	14741.9	Macf1	NA	NA
3110	66.2106	68.6325	52.126	55.9747	83.8945	62.5175	46.8713	68.2388	73.8138	48.6256	52.2234	63.8302	78.3398	55.1402	51.7407	81.0257	79.9844	44.2475	Q9QXZ0-4	Q9QXZ0	K.GALLGEINAK.G	18	24266.1	Macf1	NA	NA
3111	1088.9	1047.97	992.358	983.26	957.867	897.899	1054.01	940.307	1045	1080.23	1051.41	851.846	1000.32	885.546	995.351	876.699	953.098	838.679	Q9QXZ0-4	Q9QXZ0	K.ITGQLESLER.R	18	628656	Macf1	NA	NA
3112	836.45	874.395	755.308	818.818	817.719	864.192	816.631	783.343	754.77	669.435	800.298	828.613	777.016	774.93	817.187	759.698	799.544	809.447	Q9QXZ0-4	Q9QXZ0	K.ITGQLESLER.R	18	2.22191e+06	Macf1	NA	NA
3113	123.643	137.994	103.326	98.7283	118.689	116.554	105.276	102.437	73.6008	120.438	119.228	151.393	104.821	138.614	83.589	155.362	103.378	125.502	Q9QXZ0-4	Q9QXZ0	K.ITGQLESLER.R	18	44568.6	Macf1	NA	NA
3114	54.4981	85.4197	62.1268	53.0033	42.721	83.4475	46.1562	63.872	37.9522	94.7562	49.3844	68.2573	48.2155	80.43	38.7581	64.0969	53.2803	80.5354	Q9QXZ0-4	Q9QXZ0	K.ITGQLESLER.R	18	23688.7	Macf1	NA	NA
3115	1044.39	1042.96	1079.11	1000.12	1098.22	998.176	1132.55	1131.38	1162.17	985.287	1083.88	1073.85	1012.42	1084.32	1034.54	1011.64	1001.53	1112.99	Q9QXZ0-4	Q9QXZ0	K.KLEDLCNWVGQAER.A	18	1.0703e+06	Macf1	NA	NA
3116	243.581	342.138	295.192	232.275	222.895	278.21	284.977	288.411	270.215	276.027	296.71	277.85	253.536	259.83	233.567	212.086	167.436	212.656	Q9QXZ0-4	Q9QXZ0	K.LCTM*PPVGTDLNTVK.D	18	99461.8	Macf1	NA	NA
3117	178.618	297.551	265.606	307.339	299.074	286.136	278.391	336.619	276.232	238.07	225.632	331.852	233.257	261.053	286.149	199.036	198.887	212.085	Q9QXZ0-4	Q9QXZ0	K.LCTM*PPVGTDLNTVK.D	18	100831	Macf1	NA	NA
3118	179.514	180.334	157.537	155.431	184.783	154.592	163.908	150.301	79.2269	166.31	172.669	168.637	236.833	207.272	140.239	169.137	122.066	162.237	Q9QXZ0-4	Q9QXZ0	K.LCTMPPVGTDLNTVK.D	18	63154.1	Macf1	NA	NA
3119	484.349	452.064	351.869	432.751	495.258	431.9	428.693	484.874	452.65	390.983	475.932	473.005	431.947	471.315	430.89	419.345	391.932	368.749	Q9QXZ0-4	Q9QXZ0	K.LCTMPPVGTDLNTVK.D	18	168392	Macf1	NA	NA
3120	507.415	502.293	488.55	526.975	505.112	563.472	537.367	495.335	427.885	474.342	490.353	528.505	539.843	478.651	425.002	476.246	419.542	467.864	Q9QXZ0-4	Q9QXZ0	K.LCTMPPVGTDLNTVK.D	18	579614	Macf1	NA	NA
3121	93.4219	83.3929	104.962	119.015	115.407	75.7182	80.0273	113.404	125.763	138.115	61.8417	115.146	98.3184	114.262	103.065	115.561	83.0296	82.9712	Q9QXZ0-4	Q9QXZ0	K.LCTMPPVGTDLNTVK.D	18	39022.5	Macf1	NA	NA
3122	251.382	253.657	231.045	153.586	249.504	218.362	165.45	229.541	182.915	297.241	232.735	189.671	171.366	190.679	186.858	180.92	179.109	209.231	Q9QXZ0-4	Q9QXZ0	R.M*PPLIPAEVDK.I	18	80750.3	Macf1	NA	NA
3123	184.947	184.109	142.991	142.526	148.534	174.288	143.469	129.961	120.804	131.54	176.22	165.872	132.924	126.056	121.037	107.214	119.197	123.616	Q9QXZ0-4	Q9QXZ0	R.M*PPLIPAEVDK.I	18	55113.4	Macf1	NA	NA
3124	381.779	437.337	357.417	286.571	348.504	309.918	354.705	354.59	330.261	371.53	405.388	357.201	339.87	305.187	353.488	319.429	294.861	333.252	Q9QXZ0-4	Q9QXZ0	R.M*PPLIPAEVDK.I	18	133568	Macf1	NA	NA
3125	319.861	509.591	242.755	219.51	253.403	215.807	293.236	186.694	214.116	224.916	303.458	308.22	183.819	200.338	224.501	347.764	204.64	225.29	Q9QXZ0-4	Q9QXZ0	R.M*PPLIPAEVDK.I	18	100111	Macf1	NA	NA
3126	212.526	201.182	181.466	192.882	194.688	182.594	186.738	232.371	181.421	223.757	259.719	185.975	169.385	159.137	186.253	270.899	226.161	211.233	Q9QXZ0-4	Q9QXZ0	R.MPPLIPAEVDK.I	18	78323.4	Macf1	NA	NA
3127	193.873	167.574	221.285	133.852	186.078	126.952	174.126	161.488	160.582	190.401	235.725	161.515	158.128	202.483	199.405	179.652	155.187	152.267	Q9QXZ0-4	Q9QXZ0	R.MPPLIPAEVDK.I	18	67638.6	Macf1	NA	NA
3128	118.883	139.093	118.806	134.647	96.8664	107.052	116.353	95.6941	86.6768	123.948	135.072	127.391	82.5766	104.387	90.6732	161.29	96.9579	93.6688	Q9QXZ0-4	Q9QXZ0	R.MPPLIPAEVDK.I	18	43444.3	Macf1	NA	NA
3129	221.581	241.026	652.382	1022.72	795.949	660.929	758.843	1271.74	1109.04	180.608	349.298	494.819	714.095	934.24	690.841	595.161	749.839	720.499	Q9QXZ0-4	Q9QXZ0	K.SLENEDKEETLAK.V	18	260102	Macf1	NA	NA
3130	910.62	891.558	863.347	848.527	927.988	782.356	821.851	777.297	801.678	914.442	800.668	849.743	777.617	738.155	878.311	801.577	711.223	742.376	Q9QXZ0-4	Q9QXZ0	K.VYISELK.N	18	317572	Macf1	NA	NA
3131	245.113	254.434	279.947	298.112	257.543	246.563	227.491	253.258	236.535	255.387	230.398	236.103	223.427	253.79	216.456	214.302	199.989	284.745	Q9QXZ0-4	Q9QXZ0	K.VYISELK.N	18	94454.1	Macf1	NA	NA
3132	947.563	985.092	879.252	930.223	830.182	866.221	922.124	931.009	731.178	880.004	1029.09	960.172	873.47	788.873	936.504	907.167	881.601	907.839	Q9QXZ0-4	Q9QXZ0	K.VYISELK.N	18	505692	Macf1	NA	NA
3133	79.8083	60.1442	46.9365	83.5647	62.6356	57.5108	62.5915	56.3534	31.3322	75.9071	63.1147	37.6283	45.4771	72.6009	54.0745	56.1379	39.4259	59.4712	Q9QXZ0-4	Q9QXZ0	K.VYISELK.N	18	22357.6	Macf1	NA	NA
3134	249.525	237.687	338.503	309.951	384.114	296.176	327.586	406.995	458.204	307.523	279.319	306.108	323.387	359.818	387.206	310.052	288.092	349.165	E9PVY8	E9PVY8	K.DASLTNQDALPFYTEGETK.T	18	126680	Macf1	NA	NA
3135	555.332	462.958	508.082	526.804	468.396	494.946	571.753	378.52	399.862	600.446	597.704	601.885	479.21	425.215	592.24	525.333	536.002	582.752	Q9QXS1	Q9QXS1	R.AQAEAQQPVFNTLR.D	18	199266	Plec	ENSMUSP00000057158;ENSMUSP00000073124;ENSMUSP00000071765;ENSMUSP00000087037;ENSMUSP00000074383;ENSMUSP00000023226;ENSMUSP00000072478;ENSMUSP00000126526;ENSMUSP00000126068;ENSMUSP00000075772	ENSMUSG00000022565;ENSMUSG00000022565;ENSMUSG00000022565;ENSMUSG00000022565;ENSMUSG00000022565;ENSMUSG00000022565;ENSMUSG00000022565;ENSMUSG00000022565;ENSMUSG00000022565;ENSMUSG00000022565
3136	90.8465	70.101	69.5592	95.7219	42.1417	97.0921	90.1948	62.3659	55.2453	57.4214	88.9567	96.5044	95.9592	57.6921	77.9145	73.5647	91.2351	99.3603	Q9QXS1	Q9QXS1	R.AQAEAQQPVFNTLR.D	18	30179	Plec	ENSMUSP00000057158;ENSMUSP00000073124;ENSMUSP00000071765;ENSMUSP00000087037;ENSMUSP00000074383;ENSMUSP00000023226;ENSMUSP00000072478;ENSMUSP00000126526;ENSMUSP00000126068;ENSMUSP00000075772	ENSMUSG00000022565;ENSMUSG00000022565;ENSMUSG00000022565;ENSMUSG00000022565;ENSMUSG00000022565;ENSMUSG00000022565;ENSMUSG00000022565;ENSMUSG00000022565;ENSMUSG00000022565;ENSMUSG00000022565
3137	35.6576	38.8649	34.6186	21.7485	11.7137	34.7411	21.0552	24.0174	20.0524	35.5571	36.5338	41.5351	42.3644	25.914	40.479	52.1579	34.4314	12.5313	Q9QXS1	Q9QXS1	R.AQAEAQQPVFNTLR.D	18	12074.3	Plec	ENSMUSP00000057158;ENSMUSP00000073124;ENSMUSP00000071765;ENSMUSP00000087037;ENSMUSP00000074383;ENSMUSP00000023226;ENSMUSP00000072478;ENSMUSP00000126526;ENSMUSP00000126068;ENSMUSP00000075772	ENSMUSG00000022565;ENSMUSG00000022565;ENSMUSG00000022565;ENSMUSG00000022565;ENSMUSG00000022565;ENSMUSG00000022565;ENSMUSG00000022565;ENSMUSG00000022565;ENSMUSG00000022565;ENSMUSG00000022565
3138	27.2413	42.0399	26.5362	29.4945	23.3363	34.9633	39.8454	9.18203	25.3259	58.8109	30.8401	20.2788	38.6618	21.5745	19.6353	10.9942	22.4101	33.8243	Q9QXS1	Q9QXS1	R.AQAEAQQPVFNTLR.D	18	11021.3	Plec	ENSMUSP00000057158;ENSMUSP00000073124;ENSMUSP00000071765;ENSMUSP00000087037;ENSMUSP00000074383;ENSMUSP00000023226;ENSMUSP00000072478;ENSMUSP00000126526;ENSMUSP00000126068;ENSMUSP00000075772	ENSMUSG00000022565;ENSMUSG00000022565;ENSMUSG00000022565;ENSMUSG00000022565;ENSMUSG00000022565;ENSMUSG00000022565;ENSMUSG00000022565;ENSMUSG00000022565;ENSMUSG00000022565;ENSMUSG00000022565
3139	91.5398	177.135	54.2903	62.166	66.7608	52.9253	33.982	55.4864	71.7091	77.615	74.9357	104.074	54.1881	41.3232	59.3148	65.0124	94.098	67.2101	Q9QXS1	Q9QXS1	R.AQAEAQQPVFNTLR.D	18	27901.5	Plec	ENSMUSP00000057158;ENSMUSP00000073124;ENSMUSP00000071765;ENSMUSP00000087037;ENSMUSP00000074383;ENSMUSP00000023226;ENSMUSP00000072478;ENSMUSP00000126526;ENSMUSP00000126068;ENSMUSP00000075772	ENSMUSG00000022565;ENSMUSG00000022565;ENSMUSG00000022565;ENSMUSG00000022565;ENSMUSG00000022565;ENSMUSG00000022565;ENSMUSG00000022565;ENSMUSG00000022565;ENSMUSG00000022565;ENSMUSG00000022565
3140	491.188	447.476	424.749	465.606	384.499	424.813	405.126	420.665	405.614	439.145	424.237	432.052	445.5	399.828	457.213	445.515	374.943	409.86	Q9QXS1	Q9QXS1	K.AQAEVEGLGK.G	18	206714	Plec	ENSMUSP00000057158;ENSMUSP00000073124;ENSMUSP00000071765;ENSMUSP00000087037;ENSMUSP00000074383;ENSMUSP00000023226;ENSMUSP00000072478;ENSMUSP00000126526;ENSMUSP00000126068;ENSMUSP00000075772	ENSMUSG00000022565;ENSMUSG00000022565;ENSMUSG00000022565;ENSMUSG00000022565;ENSMUSG00000022565;ENSMUSG00000022565;ENSMUSG00000022565;ENSMUSG00000022565;ENSMUSG00000022565;ENSMUSG00000022565
3141	88.0081	95.7596	87.5351	103.897	91.6447	120.238	130.477	102.088	88.0373	140.573	109.94	121.665	111.564	75.8055	135.02	124.768	118.024	96.87	Q9QXS1	Q9QXS1	R.DPYTEQTISLFQAM*K.K	18	41558.3	Plec	ENSMUSP00000057158;ENSMUSP00000073124;ENSMUSP00000071765;ENSMUSP00000087037;ENSMUSP00000074383;ENSMUSP00000023226;ENSMUSP00000072478;ENSMUSP00000126526;ENSMUSP00000126068;ENSMUSP00000075772	ENSMUSG00000022565;ENSMUSG00000022565;ENSMUSG00000022565;ENSMUSG00000022565;ENSMUSG00000022565;ENSMUSG00000022565;ENSMUSG00000022565;ENSMUSG00000022565;ENSMUSG00000022565;ENSMUSG00000022565
3142	374.064	326.018	464.922	488.408	512.791	448.012	450.038	354.282	435.154	425.024	393.989	529.047	479.457	536.446	531.847	501.708	458.502	544.894	Q9QXS1	Q9QXS1	R.DPYTEQTISLFQAM*K.K	18	299857	Plec	ENSMUSP00000057158;ENSMUSP00000073124;ENSMUSP00000071765;ENSMUSP00000087037;ENSMUSP00000074383;ENSMUSP00000023226;ENSMUSP00000072478;ENSMUSP00000126526;ENSMUSP00000126068;ENSMUSP00000075772	ENSMUSG00000022565;ENSMUSG00000022565;ENSMUSG00000022565;ENSMUSG00000022565;ENSMUSG00000022565;ENSMUSG00000022565;ENSMUSG00000022565;ENSMUSG00000022565;ENSMUSG00000022565;ENSMUSG00000022565
3143	143.196	165.374	186.416	177.391	136.604	159.7	201.516	124.244	174.249	160.839	198.631	187.395	244.803	142.277	159.816	192.092	139.417	238.461	Q9QXS1	Q9QXS1	R.DPYTEQTISLFQAM*K.K	18	67036.1	Plec	ENSMUSP00000057158;ENSMUSP00000073124;ENSMUSP00000071765;ENSMUSP00000087037;ENSMUSP00000074383;ENSMUSP00000023226;ENSMUSP00000072478;ENSMUSP00000126526;ENSMUSP00000126068;ENSMUSP00000075772	ENSMUSG00000022565;ENSMUSG00000022565;ENSMUSG00000022565;ENSMUSG00000022565;ENSMUSG00000022565;ENSMUSG00000022565;ENSMUSG00000022565;ENSMUSG00000022565;ENSMUSG00000022565;ENSMUSG00000022565
3144	73.1053	50.8685	68.3251	66.4952	95.4402	51.2769	41.9482	65.915	47.1105	65.3917	47.366	81.571	23.2294	48.3293	103.767	56.1781	51.6776	78.7081	Q9QXS1	Q9QXS1	R.DPYTEQTISLFQAM*K.K	18	23898.3	Plec	ENSMUSP00000057158;ENSMUSP00000073124;ENSMUSP00000071765;ENSMUSP00000087037;ENSMUSP00000074383;ENSMUSP00000023226;ENSMUSP00000072478;ENSMUSP00000126526;ENSMUSP00000126068;ENSMUSP00000075772	ENSMUSG00000022565;ENSMUSG00000022565;ENSMUSG00000022565;ENSMUSG00000022565;ENSMUSG00000022565;ENSMUSG00000022565;ENSMUSG00000022565;ENSMUSG00000022565;ENSMUSG00000022565;ENSMUSG00000022565
3145	815.006	716.611	971.218	1001.48	940.677	978.359	1111.61	799.505	758.64	839.824	864.004	953.054	1073.03	994.054	1024.5	823.803	950.424	1018.48	Q9QXS1	Q9QXS1	R.DPYTEQTISLFQAMK.K	18	779243	Plec	ENSMUSP00000057158;ENSMUSP00000073124;ENSMUSP00000071765;ENSMUSP00000087037;ENSMUSP00000074383;ENSMUSP00000023226;ENSMUSP00000072478;ENSMUSP00000126526;ENSMUSP00000126068;ENSMUSP00000075772	ENSMUSG00000022565;ENSMUSG00000022565;ENSMUSG00000022565;ENSMUSG00000022565;ENSMUSG00000022565;ENSMUSG00000022565;ENSMUSG00000022565;ENSMUSG00000022565;ENSMUSG00000022565;ENSMUSG00000022565
3146	269.834	288.71	345.831	372.159	348.871	375.196	381.86	302.349	293.235	288.104	350.227	451.818	436.56	412.486	337.476	365.676	414.213	423.906	Q9QXS1	Q9QXS1	R.DPYTEQTISLFQAMK.K	18	205112	Plec	ENSMUSP00000057158;ENSMUSP00000073124;ENSMUSP00000071765;ENSMUSP00000087037;ENSMUSP00000074383;ENSMUSP00000023226;ENSMUSP00000072478;ENSMUSP00000126526;ENSMUSP00000126068;ENSMUSP00000075772	ENSMUSG00000022565;ENSMUSG00000022565;ENSMUSG00000022565;ENSMUSG00000022565;ENSMUSG00000022565;ENSMUSG00000022565;ENSMUSG00000022565;ENSMUSG00000022565;ENSMUSG00000022565;ENSMUSG00000022565
3147	83.9173	79.799	76.2513	103.018	92.6709	52.1785	83.5068	89.1774	100.971	108.872	77.3529	82.8079	92.867	98.4923	45.892	88.947	52.9112	81.3719	Q9QXS1	Q9QXS1	K.EAQAVPATLQELEATK.A	18	31908.6	Plec	ENSMUSP00000057158;ENSMUSP00000073124;ENSMUSP00000071765;ENSMUSP00000087037;ENSMUSP00000074383;ENSMUSP00000023226;ENSMUSP00000072478;ENSMUSP00000126526;ENSMUSP00000126068;ENSMUSP00000075772	ENSMUSG00000022565;ENSMUSG00000022565;ENSMUSG00000022565;ENSMUSG00000022565;ENSMUSG00000022565;ENSMUSG00000022565;ENSMUSG00000022565;ENSMUSG00000022565;ENSMUSG00000022565;ENSMUSG00000022565
3148	117.984	111.94	123.255	111.728	139.978	137.93	115.527	142.325	166.79	128.637	130.288	108.522	82.5124	87.6746	137.453	104.981	114.393	63.8251	Q9QXS1	Q9QXS1	K.EAQAVPATLQELEATK.A	18	45492.4	Plec	ENSMUSP00000057158;ENSMUSP00000073124;ENSMUSP00000071765;ENSMUSP00000087037;ENSMUSP00000074383;ENSMUSP00000023226;ENSMUSP00000072478;ENSMUSP00000126526;ENSMUSP00000126068;ENSMUSP00000075772	ENSMUSG00000022565;ENSMUSG00000022565;ENSMUSG00000022565;ENSMUSG00000022565;ENSMUSG00000022565;ENSMUSG00000022565;ENSMUSG00000022565;ENSMUSG00000022565;ENSMUSG00000022565;ENSMUSG00000022565
3149	461.544	522.68	575.279	632.037	574.323	621.028	598.4	608.404	607.215	478.292	539.455	588.827	641.103	660.101	547.891	583.767	510.471	541.273	Q9QXS1	Q9QXS1	K.EAQAVPATLQELEATK.A	18	393633	Plec	ENSMUSP00000057158;ENSMUSP00000073124;ENSMUSP00000071765;ENSMUSP00000087037;ENSMUSP00000074383;ENSMUSP00000023226;ENSMUSP00000072478;ENSMUSP00000126526;ENSMUSP00000126068;ENSMUSP00000075772	ENSMUSG00000022565;ENSMUSG00000022565;ENSMUSG00000022565;ENSMUSG00000022565;ENSMUSG00000022565;ENSMUSG00000022565;ENSMUSG00000022565;ENSMUSG00000022565;ENSMUSG00000022565;ENSMUSG00000022565
3150	437.546	479.325	510.67	601.625	599.529	488.403	511.343	621.074	690.65	569.711	535.002	527.983	594.046	601.657	559.985	531.826	559.32	611.573	Q9QXS1	Q9QXS1	K.EAQAVPATLQELEATK.A	18	1.42851e+06	Plec	ENSMUSP00000057158;ENSMUSP00000073124;ENSMUSP00000071765;ENSMUSP00000087037;ENSMUSP00000074383;ENSMUSP00000023226;ENSMUSP00000072478;ENSMUSP00000126526;ENSMUSP00000126068;ENSMUSP00000075772	ENSMUSG00000022565;ENSMUSG00000022565;ENSMUSG00000022565;ENSMUSG00000022565;ENSMUSG00000022565;ENSMUSG00000022565;ENSMUSG00000022565;ENSMUSG00000022565;ENSMUSG00000022565;ENSMUSG00000022565
3151	145.897	146.045	174.959	247.967	199.952	197.455	159.025	231.013	233.573	168.099	165.677	240.791	182.652	194.221	144.246	194.647	177.367	257.288	Q9QXS1	Q9QXS1	K.EAQAVPATLQELEATK.A	18	586428	Plec	ENSMUSP00000057158;ENSMUSP00000073124;ENSMUSP00000071765;ENSMUSP00000087037;ENSMUSP00000074383;ENSMUSP00000023226;ENSMUSP00000072478;ENSMUSP00000126526;ENSMUSP00000126068;ENSMUSP00000075772	ENSMUSG00000022565;ENSMUSG00000022565;ENSMUSG00000022565;ENSMUSG00000022565;ENSMUSG00000022565;ENSMUSG00000022565;ENSMUSG00000022565;ENSMUSG00000022565;ENSMUSG00000022565;ENSMUSG00000022565
3152	68.794	57.8099	48.9279	55.1921	76.1853	56.3257	46.5316	78.9099	39.989	89.958	80.8627	43.8129	40.215	49.7835	86.0991	77.9578	49.5326	80.5442	Q9QXS1	Q9QXS1	K.EAQAVPATLQELEATK.A	18	24127.8	Plec	ENSMUSP00000057158;ENSMUSP00000073124;ENSMUSP00000071765;ENSMUSP00000087037;ENSMUSP00000074383;ENSMUSP00000023226;ENSMUSP00000072478;ENSMUSP00000126526;ENSMUSP00000126068;ENSMUSP00000075772	ENSMUSG00000022565;ENSMUSG00000022565;ENSMUSG00000022565;ENSMUSG00000022565;ENSMUSG00000022565;ENSMUSG00000022565;ENSMUSG00000022565;ENSMUSG00000022565;ENSMUSG00000022565;ENSMUSG00000022565
3153	1409.27	1332.01	1405.81	1322.6	1441.13	1260.22	1421.65	1417.07	1560.77	1348.65	1572.09	1326.43	1567.24	1296.16	1454.66	1451.49	1065.77	1080.19	Q9QXS1	Q9QXS1	K.EQLNEYK.G	17	589115	Plec	ENSMUSP00000057158;ENSMUSP00000073124;ENSMUSP00000071765;ENSMUSP00000087037;ENSMUSP00000074383;ENSMUSP00000023226;ENSMUSP00000072478;ENSMUSP00000126526;ENSMUSP00000126068;ENSMUSP00000075772	ENSMUSG00000022565;ENSMUSG00000022565;ENSMUSG00000022565;ENSMUSG00000022565;ENSMUSG00000022565;ENSMUSG00000022565;ENSMUSG00000022565;ENSMUSG00000022565;ENSMUSG00000022565;ENSMUSG00000022565
3154	713.59	612.678	649.202	621.536	533.598	684.342	737.252	620.117	615.093	603.81	783.515	743.197	608.459	553.153	645.156	672.641	584.498	655.761	Q9QXS1	Q9QXS1	K.EQLNEYK.G	18	1.89979e+06	Plec	ENSMUSP00000057158;ENSMUSP00000073124;ENSMUSP00000071765;ENSMUSP00000087037;ENSMUSP00000074383;ENSMUSP00000023226;ENSMUSP00000072478;ENSMUSP00000126526;ENSMUSP00000126068;ENSMUSP00000075772	ENSMUSG00000022565;ENSMUSG00000022565;ENSMUSG00000022565;ENSMUSG00000022565;ENSMUSG00000022565;ENSMUSG00000022565;ENSMUSG00000022565;ENSMUSG00000022565;ENSMUSG00000022565;ENSMUSG00000022565
3155	951.253	984.143	1053.38	846.26	970.9	1039.68	1061.36	913.161	888.868	974.735	1001.17	1016.93	1034.41	916.047	1013.25	970.894	966.075	992.344	Q9QXS1	Q9QXS1	K.EQLNEYK.G	18	514533	Plec	ENSMUSP00000057158;ENSMUSP00000073124;ENSMUSP00000071765;ENSMUSP00000087037;ENSMUSP00000074383;ENSMUSP00000023226;ENSMUSP00000072478;ENSMUSP00000126526;ENSMUSP00000126068;ENSMUSP00000075772	ENSMUSG00000022565;ENSMUSG00000022565;ENSMUSG00000022565;ENSMUSG00000022565;ENSMUSG00000022565;ENSMUSG00000022565;ENSMUSG00000022565;ENSMUSG00000022565;ENSMUSG00000022565;ENSMUSG00000022565
3156	159.232	148.827	139.822	109.685	147.91	102.981	157.871	174.032	176.831	134.48	158.626	136.192	153.087	161.749	174.576	131.494	132.048	132.928	Q9QXS1	Q9QXS1	K.EQLNEYK.G	18	56334.7	Plec	ENSMUSP00000057158;ENSMUSP00000073124;ENSMUSP00000071765;ENSMUSP00000087037;ENSMUSP00000074383;ENSMUSP00000023226;ENSMUSP00000072478;ENSMUSP00000126526;ENSMUSP00000126068;ENSMUSP00000075772	ENSMUSG00000022565;ENSMUSG00000022565;ENSMUSG00000022565;ENSMUSG00000022565;ENSMUSG00000022565;ENSMUSG00000022565;ENSMUSG00000022565;ENSMUSG00000022565;ENSMUSG00000022565;ENSMUSG00000022565
3157	315.144	260.411	325.288	301.925	290.481	313.036	310.732	294.797	365.725	281.527	302.03	328.7	329.091	250.876	341.839	312.281	308.004	319.148	Q9QXS1	Q9QXS1	K.EQLNEYK.G	18	118796	Plec	ENSMUSP00000057158;ENSMUSP00000073124;ENSMUSP00000071765;ENSMUSP00000087037;ENSMUSP00000074383;ENSMUSP00000023226;ENSMUSP00000072478;ENSMUSP00000126526;ENSMUSP00000126068;ENSMUSP00000075772	ENSMUSG00000022565;ENSMUSG00000022565;ENSMUSG00000022565;ENSMUSG00000022565;ENSMUSG00000022565;ENSMUSG00000022565;ENSMUSG00000022565;ENSMUSG00000022565;ENSMUSG00000022565;ENSMUSG00000022565
3158	2347.66	2385.56	2538.83	2600.82	2644.55	2489.79	2879	2592.66	2685.23	2542.47	2621.91	2548.72	2806.01	2522.46	2540.43	2420.9	2538.67	2403.5	Q9QXS1	Q9QXS1	K.ESYSALM*R.E	2	987164	Plec	ENSMUSP00000057158;ENSMUSP00000073124;ENSMUSP00000071765;ENSMUSP00000087037;ENSMUSP00000074383;ENSMUSP00000023226;ENSMUSP00000072478;ENSMUSP00000126526;ENSMUSP00000126068;ENSMUSP00000075772	ENSMUSG00000022565;ENSMUSG00000022565;ENSMUSG00000022565;ENSMUSG00000022565;ENSMUSG00000022565;ENSMUSG00000022565;ENSMUSG00000022565;ENSMUSG00000022565;ENSMUSG00000022565;ENSMUSG00000022565
3159	304.308	217.559	268.579	285.203	281.228	255.329	217.757	244.186	241.029	233.457	282.431	284.94	251.105	266.346	263.286	255.289	297.667	258.866	Q9QXS1	Q9QXS1	K.ESYSALM*R.E	18	100807	Plec	ENSMUSP00000057158;ENSMUSP00000073124;ENSMUSP00000071765;ENSMUSP00000087037;ENSMUSP00000074383;ENSMUSP00000023226;ENSMUSP00000072478;ENSMUSP00000126526;ENSMUSP00000126068;ENSMUSP00000075772	ENSMUSG00000022565;ENSMUSG00000022565;ENSMUSG00000022565;ENSMUSG00000022565;ENSMUSG00000022565;ENSMUSG00000022565;ENSMUSG00000022565;ENSMUSG00000022565;ENSMUSG00000022565;ENSMUSG00000022565
3160	666.562	677.685	788.346	874.114	817.096	794.794	828.572	914.125	951.324	627.729	711.453	755.894	807.227	718.742	748.979	721.918	902.335	777.477	Q9QXS1	Q9QXS1	K.ESYSALMR.E	18	732888	Plec	ENSMUSP00000057158;ENSMUSP00000073124;ENSMUSP00000071765;ENSMUSP00000087037;ENSMUSP00000074383;ENSMUSP00000023226;ENSMUSP00000072478;ENSMUSP00000126526;ENSMUSP00000126068;ENSMUSP00000075772	ENSMUSG00000022565;ENSMUSG00000022565;ENSMUSG00000022565;ENSMUSG00000022565;ENSMUSG00000022565;ENSMUSG00000022565;ENSMUSG00000022565;ENSMUSG00000022565;ENSMUSG00000022565;ENSMUSG00000022565
3161	384.198	338.466	441.655	465.038	529.349	391.359	441.364	477.776	403.264	381.82	430.251	429.2	373.357	478.037	344.08	417.729	484.546	424.176	Q9QXS1	Q9QXS1	K.ESYSALMR.E	18	416767	Plec	ENSMUSP00000057158;ENSMUSP00000073124;ENSMUSP00000071765;ENSMUSP00000087037;ENSMUSP00000074383;ENSMUSP00000023226;ENSMUSP00000072478;ENSMUSP00000126526;ENSMUSP00000126068;ENSMUSP00000075772	ENSMUSG00000022565;ENSMUSG00000022565;ENSMUSG00000022565;ENSMUSG00000022565;ENSMUSG00000022565;ENSMUSG00000022565;ENSMUSG00000022565;ENSMUSG00000022565;ENSMUSG00000022565;ENSMUSG00000022565
3162	273.925	296.035	379.395	371.518	329.793	344.585	262.607	284.755	366.996	327.296	300.204	315.259	329.31	366.293	369.966	317.314	353.785	294.06	Q9QXS1	Q9QXS1	K.ESYSALMR.E	18	125953	Plec	ENSMUSP00000057158;ENSMUSP00000073124;ENSMUSP00000071765;ENSMUSP00000087037;ENSMUSP00000074383;ENSMUSP00000023226;ENSMUSP00000072478;ENSMUSP00000126526;ENSMUSP00000126068;ENSMUSP00000075772	ENSMUSG00000022565;ENSMUSG00000022565;ENSMUSG00000022565;ENSMUSG00000022565;ENSMUSG00000022565;ENSMUSG00000022565;ENSMUSG00000022565;ENSMUSG00000022565;ENSMUSG00000022565;ENSMUSG00000022565
3163	20.7898	22.278	7.65975	21.1836	6.37006	17.2264	22.3336	4.89773	22.9854	27.601	32.523	34.7193	28.8191	23.0496	39.9726	28.2705	50.5553	17.3023	Q9QXS1	Q9QXS1	R.FHKLQNVQIALDYLR.H	18	9171	Plec	ENSMUSP00000057158;ENSMUSP00000073124;ENSMUSP00000071765;ENSMUSP00000087037;ENSMUSP00000074383;ENSMUSP00000023226;ENSMUSP00000072478;ENSMUSP00000126526;ENSMUSP00000126068;ENSMUSP00000075772	ENSMUSG00000022565;ENSMUSG00000022565;ENSMUSG00000022565;ENSMUSG00000022565;ENSMUSG00000022565;ENSMUSG00000022565;ENSMUSG00000022565;ENSMUSG00000022565;ENSMUSG00000022565;ENSMUSG00000022565
3164	23.3478	37.5553	30.6201	15.3982	36.3332	14.4067	19.4266	22.9345	16.6544	33.4168	13.5703	39.0024	19.0811	19.4533	42.1449	31.3046	26.3446	50.3877	Q9QXS1	Q9QXS1	R.FHKLQNVQIALDYLR.H	18	10520.1	Plec	ENSMUSP00000057158;ENSMUSP00000073124;ENSMUSP00000071765;ENSMUSP00000087037;ENSMUSP00000074383;ENSMUSP00000023226;ENSMUSP00000072478;ENSMUSP00000126526;ENSMUSP00000126068;ENSMUSP00000075772	ENSMUSG00000022565;ENSMUSG00000022565;ENSMUSG00000022565;ENSMUSG00000022565;ENSMUSG00000022565;ENSMUSG00000022565;ENSMUSG00000022565;ENSMUSG00000022565;ENSMUSG00000022565;ENSMUSG00000022565
3165	278.419	300.454	277.386	293.373	284.651	253.49	270.325	127.213	162.623	322.612	328.357	308.535	288.589	183.404	304.78	273.32	238.886	377.702	Q9QXS1	Q9QXS1	R.FPVTEAVNK.G	18	104310	Plec	ENSMUSP00000057158;ENSMUSP00000073124;ENSMUSP00000071765;ENSMUSP00000087037;ENSMUSP00000074383;ENSMUSP00000023226;ENSMUSP00000072478;ENSMUSP00000126526;ENSMUSP00000126068;ENSMUSP00000075772	ENSMUSG00000022565;ENSMUSG00000022565;ENSMUSG00000022565;ENSMUSG00000022565;ENSMUSG00000022565;ENSMUSG00000022565;ENSMUSG00000022565;ENSMUSG00000022565;ENSMUSG00000022565;ENSMUSG00000022565
3166	211.848	298.139	250.088	143.756	135.037	225.075	233.379	147.012	181.077	257.905	232.392	218.492	208.035	166.582	182.879	209.76	210.381	241.979	Q9QXS1	Q9QXS1	R.FPVTEAVNK.G	18	80334.4	Plec	ENSMUSP00000057158;ENSMUSP00000073124;ENSMUSP00000071765;ENSMUSP00000087037;ENSMUSP00000074383;ENSMUSP00000023226;ENSMUSP00000072478;ENSMUSP00000126526;ENSMUSP00000126068;ENSMUSP00000075772	ENSMUSG00000022565;ENSMUSG00000022565;ENSMUSG00000022565;ENSMUSG00000022565;ENSMUSG00000022565;ENSMUSG00000022565;ENSMUSG00000022565;ENSMUSG00000022565;ENSMUSG00000022565;ENSMUSG00000022565
3167	290.767	262.44	242.945	257.582	236.621	194.275	224.976	254.779	214.143	258.515	258.438	238.652	212.684	277.863	192.819	248.494	201.271	221.666	Q9QXS1	Q9QXS1	K.GHLSGLAK.R	18	151684	Plec	ENSMUSP00000057158;ENSMUSP00000073124;ENSMUSP00000071765;ENSMUSP00000087037;ENSMUSP00000074383;ENSMUSP00000023226;ENSMUSP00000072478;ENSMUSP00000126526;ENSMUSP00000126068;ENSMUSP00000075772	ENSMUSG00000022565;ENSMUSG00000022565;ENSMUSG00000022565;ENSMUSG00000022565;ENSMUSG00000022565;ENSMUSG00000022565;ENSMUSG00000022565;ENSMUSG00000022565;ENSMUSG00000022565;ENSMUSG00000022565
3168	763.309	892.321	779.978	836.496	824.457	857.78	798.875	880.791	798.338	918.019	783.595	842.679	802.231	902.9	842.106	908.172	690.642	765.368	Q9QXS1	Q9QXS1	R.LEDLLQDAQDEK.E	18	318615	Plec	ENSMUSP00000057158;ENSMUSP00000073124;ENSMUSP00000071765;ENSMUSP00000087037;ENSMUSP00000074383;ENSMUSP00000023226;ENSMUSP00000072478;ENSMUSP00000126526;ENSMUSP00000126068;ENSMUSP00000075772	ENSMUSG00000022565;ENSMUSG00000022565;ENSMUSG00000022565;ENSMUSG00000022565;ENSMUSG00000022565;ENSMUSG00000022565;ENSMUSG00000022565;ENSMUSG00000022565;ENSMUSG00000022565;ENSMUSG00000022565
3169	481.334	472.378	273.576	368.485	356.569	407.172	327.311	383.545	292.732	528.986	343.706	419.823	338.817	348.003	383.973	430.116	346.614	449.305	Q9QXS1	Q9QXS1	R.LEDLLQDAQDEK.E	18	238174	Plec	ENSMUSP00000057158;ENSMUSP00000073124;ENSMUSP00000071765;ENSMUSP00000087037;ENSMUSP00000074383;ENSMUSP00000023226;ENSMUSP00000072478;ENSMUSP00000126526;ENSMUSP00000126068;ENSMUSP00000075772	ENSMUSG00000022565;ENSMUSG00000022565;ENSMUSG00000022565;ENSMUSG00000022565;ENSMUSG00000022565;ENSMUSG00000022565;ENSMUSG00000022565;ENSMUSG00000022565;ENSMUSG00000022565;ENSMUSG00000022565
3170	67.3861	93.6874	63.3882	64.7021	96.0616	97.065	85.8116	86.4132	41.8563	95.0594	86.198	75.3659	88.7469	55.4318	70.2988	64.7502	82.7058	51.5018	Q9QXS1	Q9QXS1	R.LEDLLQDAQDEK.E	18	29254.3	Plec	ENSMUSP00000057158;ENSMUSP00000073124;ENSMUSP00000071765;ENSMUSP00000087037;ENSMUSP00000074383;ENSMUSP00000023226;ENSMUSP00000072478;ENSMUSP00000126526;ENSMUSP00000126068;ENSMUSP00000075772	ENSMUSG00000022565;ENSMUSG00000022565;ENSMUSG00000022565;ENSMUSG00000022565;ENSMUSG00000022565;ENSMUSG00000022565;ENSMUSG00000022565;ENSMUSG00000022565;ENSMUSG00000022565;ENSMUSG00000022565
3171	1289.75	1175.99	1469.49	1560.33	1661.67	1601.25	1692.65	1602.41	1895.91	1286.73	1306.51	1389.39	1666.55	1609.09	1594.23	1368.06	1481.3	1429.62	Q9QXS1	Q9QXS1	R.LLEAAAQSSK.G	13	597954	Plec	ENSMUSP00000057158;ENSMUSP00000073124;ENSMUSP00000071765;ENSMUSP00000087037;ENSMUSP00000074383;ENSMUSP00000023226;ENSMUSP00000072478;ENSMUSP00000126526;ENSMUSP00000126068;ENSMUSP00000075772	ENSMUSG00000022565;ENSMUSG00000022565;ENSMUSG00000022565;ENSMUSG00000022565;ENSMUSG00000022565;ENSMUSG00000022565;ENSMUSG00000022565;ENSMUSG00000022565;ENSMUSG00000022565;ENSMUSG00000022565
3172	655.172	710.868	738.994	909.353	925.32	775.349	929.404	958.832	928.487	649.597	663.124	737.933	936.198	784.793	891.909	737.81	720.665	763.967	Q9QXS1	Q9QXS1	R.LLEAAAQSSK.G	18	670716	Plec	ENSMUSP00000057158;ENSMUSP00000073124;ENSMUSP00000071765;ENSMUSP00000087037;ENSMUSP00000074383;ENSMUSP00000023226;ENSMUSP00000072478;ENSMUSP00000126526;ENSMUSP00000126068;ENSMUSP00000075772	ENSMUSG00000022565;ENSMUSG00000022565;ENSMUSG00000022565;ENSMUSG00000022565;ENSMUSG00000022565;ENSMUSG00000022565;ENSMUSG00000022565;ENSMUSG00000022565;ENSMUSG00000022565;ENSMUSG00000022565
3173	157.356	146.303	176.823	198.167	167.675	167.237	181.116	179.974	193.1	154.862	150.374	188.737	183.465	168.745	198.094	147.182	151.139	196.07	Q9QXS1	Q9QXS1	R.LLEAAAQSSK.G	18	563837	Plec	ENSMUSP00000057158;ENSMUSP00000073124;ENSMUSP00000071765;ENSMUSP00000087037;ENSMUSP00000074383;ENSMUSP00000023226;ENSMUSP00000072478;ENSMUSP00000126526;ENSMUSP00000126068;ENSMUSP00000075772	ENSMUSG00000022565;ENSMUSG00000022565;ENSMUSG00000022565;ENSMUSG00000022565;ENSMUSG00000022565;ENSMUSG00000022565;ENSMUSG00000022565;ENSMUSG00000022565;ENSMUSG00000022565;ENSMUSG00000022565
3174	685.27	625.678	570.045	616.086	589.508	479.426	600.251	568.16	510.247	780.542	663.585	637.236	599.264	525.609	523.907	579.834	553.986	554.374	Q9QXS1	Q9QXS1	R.LLEAAAQSSK.G	18	256145	Plec	ENSMUSP00000057158;ENSMUSP00000073124;ENSMUSP00000071765;ENSMUSP00000087037;ENSMUSP00000074383;ENSMUSP00000023226;ENSMUSP00000072478;ENSMUSP00000126526;ENSMUSP00000126068;ENSMUSP00000075772	ENSMUSG00000022565;ENSMUSG00000022565;ENSMUSG00000022565;ENSMUSG00000022565;ENSMUSG00000022565;ENSMUSG00000022565;ENSMUSG00000022565;ENSMUSG00000022565;ENSMUSG00000022565;ENSMUSG00000022565
3175	520.458	383.024	306.428	444.567	413.913	423.976	491.013	381.573	429.475	586.442	498.183	377.925	463.104	459.983	471.087	473.698	453.485	463.837	Q9QXS1	Q9QXS1	R.LLEAAAQSSK.G	18	393256	Plec	ENSMUSP00000057158;ENSMUSP00000073124;ENSMUSP00000071765;ENSMUSP00000087037;ENSMUSP00000074383;ENSMUSP00000023226;ENSMUSP00000072478;ENSMUSP00000126526;ENSMUSP00000126068;ENSMUSP00000075772	ENSMUSG00000022565;ENSMUSG00000022565;ENSMUSG00000022565;ENSMUSG00000022565;ENSMUSG00000022565;ENSMUSG00000022565;ENSMUSG00000022565;ENSMUSG00000022565;ENSMUSG00000022565;ENSMUSG00000022565
3176	438.2	366.215	425.248	438.747	391.186	396.579	501.907	422.189	365.486	459.934	493.499	430.127	360.32	436.06	424.039	476.874	471.382	429.761	Q9QXS1	Q9QXS1	R.LLEAAAQSSK.G	18	424825	Plec	ENSMUSP00000057158;ENSMUSP00000073124;ENSMUSP00000071765;ENSMUSP00000087037;ENSMUSP00000074383;ENSMUSP00000023226;ENSMUSP00000072478;ENSMUSP00000126526;ENSMUSP00000126068;ENSMUSP00000075772	ENSMUSG00000022565;ENSMUSG00000022565;ENSMUSG00000022565;ENSMUSG00000022565;ENSMUSG00000022565;ENSMUSG00000022565;ENSMUSG00000022565;ENSMUSG00000022565;ENSMUSG00000022565;ENSMUSG00000022565
3177	342.835	344.042	318.59	240.624	278.823	324.883	356.691	169.38	172.484	323.538	286.912	317.764	264.988	204.068	196.448	276.91	222.115	265.155	Q9QXS1	Q9QXS1	R.LPVEVAYK.R	18	104997	Plec	ENSMUSP00000057158;ENSMUSP00000073124;ENSMUSP00000071765;ENSMUSP00000087037;ENSMUSP00000074383;ENSMUSP00000023226;ENSMUSP00000072478;ENSMUSP00000126526;ENSMUSP00000126068;ENSMUSP00000075772	ENSMUSG00000022565;ENSMUSG00000022565;ENSMUSG00000022565;ENSMUSG00000022565;ENSMUSG00000022565;ENSMUSG00000022565;ENSMUSG00000022565;ENSMUSG00000022565;ENSMUSG00000022565;ENSMUSG00000022565
3178	811.43	859.929	736.68	632.676	697.308	840.231	773.186	450.863	400.515	835.767	830.499	809.284	720.377	676.858	792.679	781.107	799.214	836.488	Q9QXS1	Q9QXS1	R.LPVEVAYK.R	18	1.14733e+06	Plec	ENSMUSP00000057158;ENSMUSP00000073124;ENSMUSP00000071765;ENSMUSP00000087037;ENSMUSP00000074383;ENSMUSP00000023226;ENSMUSP00000072478;ENSMUSP00000126526;ENSMUSP00000126068;ENSMUSP00000075772	ENSMUSG00000022565;ENSMUSG00000022565;ENSMUSG00000022565;ENSMUSG00000022565;ENSMUSG00000022565;ENSMUSG00000022565;ENSMUSG00000022565;ENSMUSG00000022565;ENSMUSG00000022565;ENSMUSG00000022565
3179	520.664	554.167	491.894	452.249	480.828	492.795	458.049	294.231	356.904	510.033	607.101	593.754	496.609	402.087	457.03	466.363	486.585	525.145	Q9QXS1	Q9QXS1	R.LPVEVAYK.R	18	185115	Plec	ENSMUSP00000057158;ENSMUSP00000073124;ENSMUSP00000071765;ENSMUSP00000087037;ENSMUSP00000074383;ENSMUSP00000023226;ENSMUSP00000072478;ENSMUSP00000126526;ENSMUSP00000126068;ENSMUSP00000075772	ENSMUSG00000022565;ENSMUSG00000022565;ENSMUSG00000022565;ENSMUSG00000022565;ENSMUSG00000022565;ENSMUSG00000022565;ENSMUSG00000022565;ENSMUSG00000022565;ENSMUSG00000022565;ENSMUSG00000022565
3180	192.212	163.106	192.064	166.687	153.859	166.864	146.891	139.434	117.185	183.868	156.768	231.153	191.925	144.098	192.007	221.245	177.747	167.504	Q9QXS1	Q9QXS1	R.LPVEVAYK.R	18	66467.6	Plec	ENSMUSP00000057158;ENSMUSP00000073124;ENSMUSP00000071765;ENSMUSP00000087037;ENSMUSP00000074383;ENSMUSP00000023226;ENSMUSP00000072478;ENSMUSP00000126526;ENSMUSP00000126068;ENSMUSP00000075772	ENSMUSG00000022565;ENSMUSG00000022565;ENSMUSG00000022565;ENSMUSG00000022565;ENSMUSG00000022565;ENSMUSG00000022565;ENSMUSG00000022565;ENSMUSG00000022565;ENSMUSG00000022565;ENSMUSG00000022565
3181	191.388	271.101	259.688	242.577	242.297	269.446	222.852	187.795	182.711	301.241	309.907	305.634	245.119	232.714	299.33	296.492	304.062	287.055	Q9QXS1	Q9QXS1	R.LPVEVAYK.R	18	99543.5	Plec	ENSMUSP00000057158;ENSMUSP00000073124;ENSMUSP00000071765;ENSMUSP00000087037;ENSMUSP00000074383;ENSMUSP00000023226;ENSMUSP00000072478;ENSMUSP00000126526;ENSMUSP00000126068;ENSMUSP00000075772	ENSMUSG00000022565;ENSMUSG00000022565;ENSMUSG00000022565;ENSMUSG00000022565;ENSMUSG00000022565;ENSMUSG00000022565;ENSMUSG00000022565;ENSMUSG00000022565;ENSMUSG00000022565;ENSMUSG00000022565
3182	864.758	781.291	763.113	645.676	669.42	738.496	655.529	580.529	562.149	848.647	824.023	797.177	781.001	718.219	741.623	749.039	661.223	719.601	Q9QXS1	Q9QXS1	R.LQLETTER.Q	18	280382	Plec	ENSMUSP00000057158;ENSMUSP00000073124;ENSMUSP00000071765;ENSMUSP00000087037;ENSMUSP00000074383;ENSMUSP00000023226;ENSMUSP00000072478;ENSMUSP00000126526;ENSMUSP00000126068;ENSMUSP00000075772	ENSMUSG00000022565;ENSMUSG00000022565;ENSMUSG00000022565;ENSMUSG00000022565;ENSMUSG00000022565;ENSMUSG00000022565;ENSMUSG00000022565;ENSMUSG00000022565;ENSMUSG00000022565;ENSMUSG00000022565
3183	1670.89	1598.47	1439.8	1508.38	1675.86	1498.74	1697.53	1441.96	1583.76	1584.65	1408.2	1402.1	1556.85	1460.7	1607.59	1429.13	1534.2	1367.35	Q9QXS1	Q9QXS1	R.LSFSGLR.A	17	588031	Plec	ENSMUSP00000057158;ENSMUSP00000073124;ENSMUSP00000071765;ENSMUSP00000087037;ENSMUSP00000074383;ENSMUSP00000023226;ENSMUSP00000072478;ENSMUSP00000126526;ENSMUSP00000126068;ENSMUSP00000075772	ENSMUSG00000022565;ENSMUSG00000022565;ENSMUSG00000022565;ENSMUSG00000022565;ENSMUSG00000022565;ENSMUSG00000022565;ENSMUSG00000022565;ENSMUSG00000022565;ENSMUSG00000022565;ENSMUSG00000022565
3184	1347.15	1115.26	1105.56	1097.33	1415.91	1013.78	1076.25	1111.08	1219.69	1225.11	1256.99	1072.27	1149.51	1026.35	1195.55	1100.61	708.272	657.563	Q9QXS1	Q9QXS1	R.LSFSGLR.A	18	425751	Plec	ENSMUSP00000057158;ENSMUSP00000073124;ENSMUSP00000071765;ENSMUSP00000087037;ENSMUSP00000074383;ENSMUSP00000023226;ENSMUSP00000072478;ENSMUSP00000126526;ENSMUSP00000126068;ENSMUSP00000075772	ENSMUSG00000022565;ENSMUSG00000022565;ENSMUSG00000022565;ENSMUSG00000022565;ENSMUSG00000022565;ENSMUSG00000022565;ENSMUSG00000022565;ENSMUSG00000022565;ENSMUSG00000022565;ENSMUSG00000022565
3185	868.482	854.736	752.95	705.89	837.957	774.246	871.604	812.841	800.172	847.801	845.045	825.658	927.175	753.914	843.046	793.059	806.86	878.765	Q9QXS1	Q9QXS1	R.LSFSGLR.A	18	5.54176e+06	Plec	ENSMUSP00000057158;ENSMUSP00000073124;ENSMUSP00000071765;ENSMUSP00000087037;ENSMUSP00000074383;ENSMUSP00000023226;ENSMUSP00000072478;ENSMUSP00000126526;ENSMUSP00000126068;ENSMUSP00000075772	ENSMUSG00000022565;ENSMUSG00000022565;ENSMUSG00000022565;ENSMUSG00000022565;ENSMUSG00000022565;ENSMUSG00000022565;ENSMUSG00000022565;ENSMUSG00000022565;ENSMUSG00000022565;ENSMUSG00000022565
3186	1153.03	1054.58	1211.52	1420.28	1437.41	1338.76	1417.76	1376.97	1423.56	1129.39	1182.08	1293.4	1454.99	1422.08	1224.28	1183.27	1114.32	1163.44	Q9QXS1	Q9QXS1	K.LSVYTALQR.Q	18	2.47804e+06	Plec	ENSMUSP00000057158;ENSMUSP00000073124;ENSMUSP00000071765;ENSMUSP00000087037;ENSMUSP00000074383;ENSMUSP00000023226;ENSMUSP00000072478;ENSMUSP00000126526;ENSMUSP00000126068;ENSMUSP00000075772	ENSMUSG00000022565;ENSMUSG00000022565;ENSMUSG00000022565;ENSMUSG00000022565;ENSMUSG00000022565;ENSMUSG00000022565;ENSMUSG00000022565;ENSMUSG00000022565;ENSMUSG00000022565;ENSMUSG00000022565
3187	272.157	266.389	270.445	246.057	231.293	243.143	233.637	216.738	249.626	278.067	349.015	225.291	252.705	241.039	273.338	244.068	257.33	207.618	Q9QXS1	Q9QXS1	K.LSVYTALQR.Q	18	122027	Plec	ENSMUSP00000057158;ENSMUSP00000073124;ENSMUSP00000071765;ENSMUSP00000087037;ENSMUSP00000074383;ENSMUSP00000023226;ENSMUSP00000072478;ENSMUSP00000126526;ENSMUSP00000126068;ENSMUSP00000075772	ENSMUSG00000022565;ENSMUSG00000022565;ENSMUSG00000022565;ENSMUSG00000022565;ENSMUSG00000022565;ENSMUSG00000022565;ENSMUSG00000022565;ENSMUSG00000022565;ENSMUSG00000022565;ENSMUSG00000022565
3188	151.469	156.417	118.851	166.943	180.54	177.365	159.338	166.542	168.634	196.862	205.141	158.781	179.987	161.354	159.643	174.772	171.657	173.759	Q9QXS1	Q9QXS1	K.M*SAAQALK.K	18	64802.6	Plec	ENSMUSP00000057158;ENSMUSP00000073124;ENSMUSP00000071765;ENSMUSP00000087037;ENSMUSP00000074383;ENSMUSP00000023226;ENSMUSP00000072478;ENSMUSP00000126526;ENSMUSP00000126068;ENSMUSP00000075772	ENSMUSG00000022565;ENSMUSG00000022565;ENSMUSG00000022565;ENSMUSG00000022565;ENSMUSG00000022565;ENSMUSG00000022565;ENSMUSG00000022565;ENSMUSG00000022565;ENSMUSG00000022565;ENSMUSG00000022565
3189	391.306	353.726	489.396	433.352	352.293	436.166	403.289	331.917	433.378	417.886	443.663	413.194	418.029	368.958	390.705	410.073	457.952	411.009	Q9QXS1	Q9QXS1	K.MSAAQALK.K	18	157493	Plec	ENSMUSP00000057158;ENSMUSP00000073124;ENSMUSP00000071765;ENSMUSP00000087037;ENSMUSP00000074383;ENSMUSP00000023226;ENSMUSP00000072478;ENSMUSP00000126526;ENSMUSP00000126068;ENSMUSP00000075772	ENSMUSG00000022565;ENSMUSG00000022565;ENSMUSG00000022565;ENSMUSG00000022565;ENSMUSG00000022565;ENSMUSG00000022565;ENSMUSG00000022565;ENSMUSG00000022565;ENSMUSG00000022565;ENSMUSG00000022565
3190	1946.53	1966.93	1984.82	1890.37	2155.28	1993.67	2247.05	1952.15	2207.69	1838.18	1831.16	1929.86	2127.39	1881.71	1940.2	1825.71	1911.67	1698.41	Q9QXS1	Q9QXS1	R.QVQVALETAQR.S	4	756062	Plec	ENSMUSP00000057158;ENSMUSP00000073124;ENSMUSP00000071765;ENSMUSP00000087037;ENSMUSP00000074383;ENSMUSP00000023226;ENSMUSP00000072478;ENSMUSP00000126526;ENSMUSP00000126068;ENSMUSP00000075772	ENSMUSG00000022565;ENSMUSG00000022565;ENSMUSG00000022565;ENSMUSG00000022565;ENSMUSG00000022565;ENSMUSG00000022565;ENSMUSG00000022565;ENSMUSG00000022565;ENSMUSG00000022565;ENSMUSG00000022565
3191	94.7896	77.5135	85.4232	103.942	104.059	63.01	104.606	84.8865	89.6039	113.009	69.2031	96.4824	75.9937	105.734	94.6966	86.8238	87.5783	55.3534	Q9QXS1	Q9QXS1	R.QVQVALETAQR.S	18	204511	Plec	ENSMUSP00000057158;ENSMUSP00000073124;ENSMUSP00000071765;ENSMUSP00000087037;ENSMUSP00000074383;ENSMUSP00000023226;ENSMUSP00000072478;ENSMUSP00000126526;ENSMUSP00000126068;ENSMUSP00000075772	ENSMUSG00000022565;ENSMUSG00000022565;ENSMUSG00000022565;ENSMUSG00000022565;ENSMUSG00000022565;ENSMUSG00000022565;ENSMUSG00000022565;ENSMUSG00000022565;ENSMUSG00000022565;ENSMUSG00000022565
3192	1.75829	0	2.54582	6.85676	2.82409	0.849901	0	1.27464	0	3.4984	2.59299	0	9.27421	0	0	3.64328	2.07883	0	Q9QXS1	Q9QXS1	R.QVQVALETAQR.S	11	796.047	Plec	ENSMUSP00000057158;ENSMUSP00000073124;ENSMUSP00000071765;ENSMUSP00000087037;ENSMUSP00000074383;ENSMUSP00000023226;ENSMUSP00000072478;ENSMUSP00000126526;ENSMUSP00000126068;ENSMUSP00000075772	ENSMUSG00000022565;ENSMUSG00000022565;ENSMUSG00000022565;ENSMUSG00000022565;ENSMUSG00000022565;ENSMUSG00000022565;ENSMUSG00000022565;ENSMUSG00000022565;ENSMUSG00000022565;ENSMUSG00000022565
3193	1444.24	1387.9	1512.46	1475.94	1505	1481.95	1582.76	1528.88	1563.79	1335.11	1402.15	1414.45	1485.12	1623.69	1443.47	1394.41	1343.35	1415.99	Q9QXS1	Q9QXS1	K.QYINAIK.D	18	4.02972e+06	Plec	ENSMUSP00000057158;ENSMUSP00000073124;ENSMUSP00000071765;ENSMUSP00000087037;ENSMUSP00000074383;ENSMUSP00000023226;ENSMUSP00000072478;ENSMUSP00000126526;ENSMUSP00000126068;ENSMUSP00000075772	ENSMUSG00000022565;ENSMUSG00000022565;ENSMUSG00000022565;ENSMUSG00000022565;ENSMUSG00000022565;ENSMUSG00000022565;ENSMUSG00000022565;ENSMUSG00000022565;ENSMUSG00000022565;ENSMUSG00000022565
3194	632.919	495.982	664.672	585.633	598.07	633.716	683.158	631.817	610.54	630.084	629.474	591.699	594.905	564.926	495.243	598.933	586.288	522.009	Q9QXS1	Q9QXS1	K.RQELEAELAK.V	18	271130	Plec	ENSMUSP00000057158;ENSMUSP00000073124;ENSMUSP00000071765;ENSMUSP00000087037;ENSMUSP00000074383;ENSMUSP00000023226;ENSMUSP00000072478;ENSMUSP00000126526;ENSMUSP00000126068;ENSMUSP00000075772	ENSMUSG00000022565;ENSMUSG00000022565;ENSMUSG00000022565;ENSMUSG00000022565;ENSMUSG00000022565;ENSMUSG00000022565;ENSMUSG00000022565;ENSMUSG00000022565;ENSMUSG00000022565;ENSMUSG00000022565
3195	400.283	274.766	296.666	364.021	295.847	265.197	337.586	299.656	275.863	322.568	342.65	329.537	340.159	342.96	324.654	288.059	239.263	250.62	Q9QXS1	Q9QXS1	R.SAEVELQSK.R	18	119638	Plec	ENSMUSP00000057158;ENSMUSP00000073124;ENSMUSP00000071765;ENSMUSP00000087037;ENSMUSP00000074383;ENSMUSP00000023226;ENSMUSP00000072478;ENSMUSP00000126526;ENSMUSP00000126068;ENSMUSP00000075772	ENSMUSG00000022565;ENSMUSG00000022565;ENSMUSG00000022565;ENSMUSG00000022565;ENSMUSG00000022565;ENSMUSG00000022565;ENSMUSG00000022565;ENSMUSG00000022565;ENSMUSG00000022565;ENSMUSG00000022565
3196	1383.07	1366.84	1370.54	1414.11	1359.53	1378.2	1526.01	1311.31	1400.96	1429.21	1472.68	1482.43	1554.89	1368.51	1335.58	1390.72	1380.14	1253.27	Q9QXS1	Q9QXS1	R.SAEVELQSK.R	18	1.2091e+06	Plec	ENSMUSP00000057158;ENSMUSP00000073124;ENSMUSP00000071765;ENSMUSP00000087037;ENSMUSP00000074383;ENSMUSP00000023226;ENSMUSP00000072478;ENSMUSP00000126526;ENSMUSP00000126068;ENSMUSP00000075772	ENSMUSG00000022565;ENSMUSG00000022565;ENSMUSG00000022565;ENSMUSG00000022565;ENSMUSG00000022565;ENSMUSG00000022565;ENSMUSG00000022565;ENSMUSG00000022565;ENSMUSG00000022565;ENSMUSG00000022565
3197	368.826	335.855	425.361	390.186	411.694	402.188	385.187	448.348	572.896	475.003	428.557	398.052	411.089	417.303	423.348	326.69	405.082	411.531	Q9QXS1	Q9QXS1	R.SAEVELQSK.R	18	159161	Plec	ENSMUSP00000057158;ENSMUSP00000073124;ENSMUSP00000071765;ENSMUSP00000087037;ENSMUSP00000074383;ENSMUSP00000023226;ENSMUSP00000072478;ENSMUSP00000126526;ENSMUSP00000126068;ENSMUSP00000075772	ENSMUSG00000022565;ENSMUSG00000022565;ENSMUSG00000022565;ENSMUSG00000022565;ENSMUSG00000022565;ENSMUSG00000022565;ENSMUSG00000022565;ENSMUSG00000022565;ENSMUSG00000022565;ENSMUSG00000022565
3198	252.68	260.23	195.418	247.65	276.883	228.979	302.166	238.837	271.627	328.034	276.447	247.037	332.75	333.635	259.692	267.727	215.076	267.863	Q9QXS1	Q9QXS1	R.SAEVELQSK.R	18	107329	Plec	ENSMUSP00000057158;ENSMUSP00000073124;ENSMUSP00000071765;ENSMUSP00000087037;ENSMUSP00000074383;ENSMUSP00000023226;ENSMUSP00000072478;ENSMUSP00000126526;ENSMUSP00000126068;ENSMUSP00000075772	ENSMUSG00000022565;ENSMUSG00000022565;ENSMUSG00000022565;ENSMUSG00000022565;ENSMUSG00000022565;ENSMUSG00000022565;ENSMUSG00000022565;ENSMUSG00000022565;ENSMUSG00000022565;ENSMUSG00000022565
3199	107.737	130.073	125.972	109.349	104.421	107.915	104.412	88.2402	162.291	192.449	109.019	93.5634	126.494	102.723	135.864	116.12	143.484	136.376	Q9QXS1	Q9QXS1	R.SAEVELQSK.R	18	47025.5	Plec	ENSMUSP00000057158;ENSMUSP00000073124;ENSMUSP00000071765;ENSMUSP00000087037;ENSMUSP00000074383;ENSMUSP00000023226;ENSMUSP00000072478;ENSMUSP00000126526;ENSMUSP00000126068;ENSMUSP00000075772	ENSMUSG00000022565;ENSMUSG00000022565;ENSMUSG00000022565;ENSMUSG00000022565;ENSMUSG00000022565;ENSMUSG00000022565;ENSMUSG00000022565;ENSMUSG00000022565;ENSMUSG00000022565;ENSMUSG00000022565
3200	68.3076	94.9528	125.537	48.6869	81.3914	67.176	87.9156	62.7607	69.1593	88.8431	104.384	71.3452	56.8328	76.8235	84.5624	78.1627	66.4855	90.4166	Q9QXS1	Q9QXS1	R.SAEVELQSK.R	18	30481.3	Plec	ENSMUSP00000057158;ENSMUSP00000073124;ENSMUSP00000071765;ENSMUSP00000087037;ENSMUSP00000074383;ENSMUSP00000023226;ENSMUSP00000072478;ENSMUSP00000126526;ENSMUSP00000126068;ENSMUSP00000075772	ENSMUSG00000022565;ENSMUSG00000022565;ENSMUSG00000022565;ENSMUSG00000022565;ENSMUSG00000022565;ENSMUSG00000022565;ENSMUSG00000022565;ENSMUSG00000022565;ENSMUSG00000022565;ENSMUSG00000022565
3201	185.167	119.461	157.773	159.491	237.318	204.286	216.115	209.061	245.702	116.021	133.451	182.774	224.977	292.692	163.408	127.234	151.404	143.989	Q9QXS1	Q9QXS1	R.SSIAGLLLKPTNEK.L	18	70015.3	Plec	ENSMUSP00000057158;ENSMUSP00000073124;ENSMUSP00000071765;ENSMUSP00000087037;ENSMUSP00000074383;ENSMUSP00000023226;ENSMUSP00000072478;ENSMUSP00000126526;ENSMUSP00000126068;ENSMUSP00000075772	ENSMUSG00000022565;ENSMUSG00000022565;ENSMUSG00000022565;ENSMUSG00000022565;ENSMUSG00000022565;ENSMUSG00000022565;ENSMUSG00000022565;ENSMUSG00000022565;ENSMUSG00000022565;ENSMUSG00000022565
3202	349.206	262.577	442.171	502.758	560.45	478.659	441.615	489.934	543.065	338.054	299.583	440.507	512.334	486.037	486.021	465.751	363.582	438.632	Q9QXS1	Q9QXS1	R.SSIAGLLLKPTNEK.L	18	184820	Plec	ENSMUSP00000057158;ENSMUSP00000073124;ENSMUSP00000071765;ENSMUSP00000087037;ENSMUSP00000074383;ENSMUSP00000023226;ENSMUSP00000072478;ENSMUSP00000126526;ENSMUSP00000126068;ENSMUSP00000075772	ENSMUSG00000022565;ENSMUSG00000022565;ENSMUSG00000022565;ENSMUSG00000022565;ENSMUSG00000022565;ENSMUSG00000022565;ENSMUSG00000022565;ENSMUSG00000022565;ENSMUSG00000022565;ENSMUSG00000022565
3203	46.5541	51.088	111.236	90.0159	99.1854	84.1222	80.5673	145.783	128.851	95.7715	80.6929	69.5849	114.575	116.699	105.034	75.6899	72.2591	119.246	Q9QXS1	Q9QXS1	R.SSIAGLLLKPTNEK.L	18	36102	Plec	ENSMUSP00000057158;ENSMUSP00000073124;ENSMUSP00000071765;ENSMUSP00000087037;ENSMUSP00000074383;ENSMUSP00000023226;ENSMUSP00000072478;ENSMUSP00000126526;ENSMUSP00000126068;ENSMUSP00000075772	ENSMUSG00000022565;ENSMUSG00000022565;ENSMUSG00000022565;ENSMUSG00000022565;ENSMUSG00000022565;ENSMUSG00000022565;ENSMUSG00000022565;ENSMUSG00000022565;ENSMUSG00000022565;ENSMUSG00000022565
3204	423.067	396.9	550.817	569.35	586.13	598.795	602.085	671.231	730.461	364.535	405.778	547.923	645.984	650.903	541.754	568.385	570.531	454.368	Q9QXS1	Q9QXS1	R.SSIAGLLLKPTNEK.L	18	384424	Plec	ENSMUSP00000057158;ENSMUSP00000073124;ENSMUSP00000071765;ENSMUSP00000087037;ENSMUSP00000074383;ENSMUSP00000023226;ENSMUSP00000072478;ENSMUSP00000126526;ENSMUSP00000126068;ENSMUSP00000075772	ENSMUSG00000022565;ENSMUSG00000022565;ENSMUSG00000022565;ENSMUSG00000022565;ENSMUSG00000022565;ENSMUSG00000022565;ENSMUSG00000022565;ENSMUSG00000022565;ENSMUSG00000022565;ENSMUSG00000022565
3205	585.274	535.62	771.528	711.367	768.549	668.404	835.709	787.163	784.4	593.068	626.217	706.211	794.739	741.682	763.968	708.235	698.035	805.671	Q9QXS1	Q9QXS1	R.SSIAGLLLKPTNEK.L	18	1.04382e+06	Plec	ENSMUSP00000057158;ENSMUSP00000073124;ENSMUSP00000071765;ENSMUSP00000087037;ENSMUSP00000074383;ENSMUSP00000023226;ENSMUSP00000072478;ENSMUSP00000126526;ENSMUSP00000126068;ENSMUSP00000075772	ENSMUSG00000022565;ENSMUSG00000022565;ENSMUSG00000022565;ENSMUSG00000022565;ENSMUSG00000022565;ENSMUSG00000022565;ENSMUSG00000022565;ENSMUSG00000022565;ENSMUSG00000022565;ENSMUSG00000022565
3206	105.314	81.3261	108.59	117.772	115.702	124.332	90.2069	114.403	78.4804	77.6151	95.5731	79.5332	131.743	127.493	65.66	89.3035	173.063	150.67	Q9QXS1	Q9QXS1	R.SSIAGLLLKPTNEK.L	18	41234.5	Plec	ENSMUSP00000057158;ENSMUSP00000073124;ENSMUSP00000071765;ENSMUSP00000087037;ENSMUSP00000074383;ENSMUSP00000023226;ENSMUSP00000072478;ENSMUSP00000126526;ENSMUSP00000126068;ENSMUSP00000075772	ENSMUSG00000022565;ENSMUSG00000022565;ENSMUSG00000022565;ENSMUSG00000022565;ENSMUSG00000022565;ENSMUSG00000022565;ENSMUSG00000022565;ENSMUSG00000022565;ENSMUSG00000022565;ENSMUSG00000022565
3207	121.254	112.289	140.221	242.68	180.919	186.298	234.816	172.725	190.296	155.478	153.34	164.554	162.68	226.304	196.166	209.884	193.463	226.148	Q9QXS1	Q9QXS1	R.SSIAGLLLKPTNEK.L	18	69998	Plec	ENSMUSP00000057158;ENSMUSP00000073124;ENSMUSP00000071765;ENSMUSP00000087037;ENSMUSP00000074383;ENSMUSP00000023226;ENSMUSP00000072478;ENSMUSP00000126526;ENSMUSP00000126068;ENSMUSP00000075772	ENSMUSG00000022565;ENSMUSG00000022565;ENSMUSG00000022565;ENSMUSG00000022565;ENSMUSG00000022565;ENSMUSG00000022565;ENSMUSG00000022565;ENSMUSG00000022565;ENSMUSG00000022565;ENSMUSG00000022565
3208	47.5179	58.6343	62.1324	61.3664	64.0005	48.2386	42.8637	58.9576	72.4145	49.0937	25.5664	45.6423	68.2436	53.8481	63.2869	49.6133	49.8514	55.4571	Q9QXS1	Q9QXS1	R.SSIAGLLLKPTNEK.L	18	20911.1	Plec	ENSMUSP00000057158;ENSMUSP00000073124;ENSMUSP00000071765;ENSMUSP00000087037;ENSMUSP00000074383;ENSMUSP00000023226;ENSMUSP00000072478;ENSMUSP00000126526;ENSMUSP00000126068;ENSMUSP00000075772	ENSMUSG00000022565;ENSMUSG00000022565;ENSMUSG00000022565;ENSMUSG00000022565;ENSMUSG00000022565;ENSMUSG00000022565;ENSMUSG00000022565;ENSMUSG00000022565;ENSMUSG00000022565;ENSMUSG00000022565
3209	631.086	690.985	553.057	639.478	590.06	593.048	559.485	641.532	600.254	660.17	568.528	619.866	519.843	591.035	531.991	608.644	523.256	648.566	Q9QXS1	Q9QXS1	R.TELATQEK.V	18	230505	Plec	ENSMUSP00000057158;ENSMUSP00000073124;ENSMUSP00000071765;ENSMUSP00000087037;ENSMUSP00000074383;ENSMUSP00000023226;ENSMUSP00000072478;ENSMUSP00000126526;ENSMUSP00000126068;ENSMUSP00000075772	ENSMUSG00000022565;ENSMUSG00000022565;ENSMUSG00000022565;ENSMUSG00000022565;ENSMUSG00000022565;ENSMUSG00000022565;ENSMUSG00000022565;ENSMUSG00000022565;ENSMUSG00000022565;ENSMUSG00000022565
3210	771.216	939.307	743.539	790.243	774.387	754.328	827.354	683.653	724.833	742.224	779.892	712.321	754.511	681.974	766.952	731.715	643.361	679.664	Q9QXS1	Q9QXS1	K.TISLVIR.S	18	288941	Plec	ENSMUSP00000057158;ENSMUSP00000073124;ENSMUSP00000071765;ENSMUSP00000087037;ENSMUSP00000074383;ENSMUSP00000023226;ENSMUSP00000072478;ENSMUSP00000126526;ENSMUSP00000126068;ENSMUSP00000075772	ENSMUSG00000022565;ENSMUSG00000022565;ENSMUSG00000022565;ENSMUSG00000022565;ENSMUSG00000022565;ENSMUSG00000022565;ENSMUSG00000022565;ENSMUSG00000022565;ENSMUSG00000022565;ENSMUSG00000022565
3211	802.971	769.486	673.258	705.444	600.626	655.831	662.202	642.579	742.985	677.094	680.093	688.621	729.394	705.246	668.94	610.911	608.928	660.773	Q9QXS1	Q9QXS1	K.TISLVIR.S	18	492746	Plec	ENSMUSP00000057158;ENSMUSP00000073124;ENSMUSP00000071765;ENSMUSP00000087037;ENSMUSP00000074383;ENSMUSP00000023226;ENSMUSP00000072478;ENSMUSP00000126526;ENSMUSP00000126068;ENSMUSP00000075772	ENSMUSG00000022565;ENSMUSG00000022565;ENSMUSG00000022565;ENSMUSG00000022565;ENSMUSG00000022565;ENSMUSG00000022565;ENSMUSG00000022565;ENSMUSG00000022565;ENSMUSG00000022565;ENSMUSG00000022565
3212	562.572	485.461	527.939	554.856	463.156	463.409	579.115	458.479	453.15	545.927	516.143	625.291	599.646	549.22	489.888	495.007	403.593	515.483	Q9QXS1	Q9QXS1	K.TISLVIR.S	18	346337	Plec	ENSMUSP00000057158;ENSMUSP00000073124;ENSMUSP00000071765;ENSMUSP00000087037;ENSMUSP00000074383;ENSMUSP00000023226;ENSMUSP00000072478;ENSMUSP00000126526;ENSMUSP00000126068;ENSMUSP00000075772	ENSMUSG00000022565;ENSMUSG00000022565;ENSMUSG00000022565;ENSMUSG00000022565;ENSMUSG00000022565;ENSMUSG00000022565;ENSMUSG00000022565;ENSMUSG00000022565;ENSMUSG00000022565;ENSMUSG00000022565
3213	280.823	312.583	363.696	280.677	313.347	296.882	322.501	304.201	315.717	307.27	350.539	335.778	283.592	289.979	279.66	372.141	306.628	308.184	Q9QXS1	Q9QXS1	K.TISLVIR.S	18	120362	Plec	ENSMUSP00000057158;ENSMUSP00000073124;ENSMUSP00000071765;ENSMUSP00000087037;ENSMUSP00000074383;ENSMUSP00000023226;ENSMUSP00000072478;ENSMUSP00000126526;ENSMUSP00000126068;ENSMUSP00000075772	ENSMUSG00000022565;ENSMUSG00000022565;ENSMUSG00000022565;ENSMUSG00000022565;ENSMUSG00000022565;ENSMUSG00000022565;ENSMUSG00000022565;ENSMUSG00000022565;ENSMUSG00000022565;ENSMUSG00000022565
3214	358.999	410.254	413.181	351.347	494.049	429.395	446.778	416.743	429.146	438.682	495.231	412.481	469.886	421.138	407.58	438.47	409.082	371.019	Q9QXS1	Q9QXS1	R.TLLQGSGCLAGIYLEDSK.E	18	162934	Plec	ENSMUSP00000057158;ENSMUSP00000073124;ENSMUSP00000071765;ENSMUSP00000087037;ENSMUSP00000074383;ENSMUSP00000023226;ENSMUSP00000072478;ENSMUSP00000126526;ENSMUSP00000126068;ENSMUSP00000075772	ENSMUSG00000022565;ENSMUSG00000022565;ENSMUSG00000022565;ENSMUSG00000022565;ENSMUSG00000022565;ENSMUSG00000022565;ENSMUSG00000022565;ENSMUSG00000022565;ENSMUSG00000022565;ENSMUSG00000022565
3215	217.752	249.555	288.462	320.429	253.396	265.628	243.186	250.074	282.254	269.897	258.502	297.303	266.802	255.507	211.329	253.12	289.782	265.842	Q9QXS1	Q9QXS1	R.TLLQGSGCLAGIYLEDSK.E	18	1.54719e+06	Plec	ENSMUSP00000057158;ENSMUSP00000073124;ENSMUSP00000071765;ENSMUSP00000087037;ENSMUSP00000074383;ENSMUSP00000023226;ENSMUSP00000072478;ENSMUSP00000126526;ENSMUSP00000126068;ENSMUSP00000075772	ENSMUSG00000022565;ENSMUSG00000022565;ENSMUSG00000022565;ENSMUSG00000022565;ENSMUSG00000022565;ENSMUSG00000022565;ENSMUSG00000022565;ENSMUSG00000022565;ENSMUSG00000022565;ENSMUSG00000022565
3216	341.212	266.705	369.061	407.741	319.078	337.469	371.55	346.931	347.064	371.107	386.714	391.162	351.232	413.973	418.73	395.269	371.983	379.663	Q9QXS1	Q9QXS1	R.TLLQGSGCLAGIYLEDSK.E	18	468365	Plec	ENSMUSP00000057158;ENSMUSP00000073124;ENSMUSP00000071765;ENSMUSP00000087037;ENSMUSP00000074383;ENSMUSP00000023226;ENSMUSP00000072478;ENSMUSP00000126526;ENSMUSP00000126068;ENSMUSP00000075772	ENSMUSG00000022565;ENSMUSG00000022565;ENSMUSG00000022565;ENSMUSG00000022565;ENSMUSG00000022565;ENSMUSG00000022565;ENSMUSG00000022565;ENSMUSG00000022565;ENSMUSG00000022565;ENSMUSG00000022565
3217	125.356	85.5858	75.7403	53.5554	81.4895	79.8647	83.2201	68.9496	46.6081	110.54	91.5093	75.7887	80.8448	76.9667	112.652	108.827	65.1103	88.3702	Q9QXS1	Q9QXS1	K.VPAQQLQEAGILSQEELQR.L	18	32349	Plec	ENSMUSP00000057158;ENSMUSP00000073124;ENSMUSP00000071765;ENSMUSP00000087037;ENSMUSP00000074383;ENSMUSP00000023226;ENSMUSP00000072478;ENSMUSP00000126526;ENSMUSP00000126068;ENSMUSP00000075772	ENSMUSG00000022565;ENSMUSG00000022565;ENSMUSG00000022565;ENSMUSG00000022565;ENSMUSG00000022565;ENSMUSG00000022565;ENSMUSG00000022565;ENSMUSG00000022565;ENSMUSG00000022565;ENSMUSG00000022565
3218	125.84	201.931	177.826	136.344	134.904	158.885	118.038	136.001	129.295	215.461	144.452	153.167	153.308	141.565	126.796	179.196	135.706	137.251	Q9QXS1	Q9QXS1	K.VPAQQLQEAGILSQEELQR.L	18	57909.6	Plec	ENSMUSP00000057158;ENSMUSP00000073124;ENSMUSP00000071765;ENSMUSP00000087037;ENSMUSP00000074383;ENSMUSP00000023226;ENSMUSP00000072478;ENSMUSP00000126526;ENSMUSP00000126068;ENSMUSP00000075772	ENSMUSG00000022565;ENSMUSG00000022565;ENSMUSG00000022565;ENSMUSG00000022565;ENSMUSG00000022565;ENSMUSG00000022565;ENSMUSG00000022565;ENSMUSG00000022565;ENSMUSG00000022565;ENSMUSG00000022565
3219	89.5056	100.825	89.9997	79.7957	49.759	55.525	75.5139	116.114	79.7687	72.1204	77.3061	87.0415	62.2429	66.6534	56.9379	53.6414	92.6707	69.1972	Q9QXS1	Q9QXS1	K.VPAQQLQEAGILSQEELQR.L	18	29417.8	Plec	ENSMUSP00000057158;ENSMUSP00000073124;ENSMUSP00000071765;ENSMUSP00000087037;ENSMUSP00000074383;ENSMUSP00000023226;ENSMUSP00000072478;ENSMUSP00000126526;ENSMUSP00000126068;ENSMUSP00000075772	ENSMUSG00000022565;ENSMUSG00000022565;ENSMUSG00000022565;ENSMUSG00000022565;ENSMUSG00000022565;ENSMUSG00000022565;ENSMUSG00000022565;ENSMUSG00000022565;ENSMUSG00000022565;ENSMUSG00000022565
3220	175.729	181.572	148.687	128.568	168.775	163.297	116.318	160.831	143.945	180.489	153.037	185.29	130.379	164.545	192.296	182.788	201.777	171.004	Q9QXS1	Q9QXS1	R.VSLDEALQR.G	18	63117.7	Plec	ENSMUSP00000057158;ENSMUSP00000073124;ENSMUSP00000071765;ENSMUSP00000087037;ENSMUSP00000074383;ENSMUSP00000023226;ENSMUSP00000072478;ENSMUSP00000126526;ENSMUSP00000126068;ENSMUSP00000075772	ENSMUSG00000022565;ENSMUSG00000022565;ENSMUSG00000022565;ENSMUSG00000022565;ENSMUSG00000022565;ENSMUSG00000022565;ENSMUSG00000022565;ENSMUSG00000022565;ENSMUSG00000022565;ENSMUSG00000022565
3221	40.9088	48.3702	44.2323	42.1596	56.9956	41.9162	45.8675	36.5791	33.216	79.4007	66.9689	61.1828	30.8241	47.3186	59.8905	44.477	46.9025	53.1487	Q9QXS1	Q9QXS1	R.YLYGTGAVAGVYLPGSR.Q	18	18840.3	Plec	ENSMUSP00000057158;ENSMUSP00000073124;ENSMUSP00000071765;ENSMUSP00000087037;ENSMUSP00000074383;ENSMUSP00000023226;ENSMUSP00000072478;ENSMUSP00000126526;ENSMUSP00000126068;ENSMUSP00000075772	ENSMUSG00000022565;ENSMUSG00000022565;ENSMUSG00000022565;ENSMUSG00000022565;ENSMUSG00000022565;ENSMUSG00000022565;ENSMUSG00000022565;ENSMUSG00000022565;ENSMUSG00000022565;ENSMUSG00000022565
3222	54.2486	29.6435	44.0913	60.1354	77.796	63.8587	41.2941	65.7156	60.8177	56.9941	37.122	29.9548	30.5581	47.6176	29.4633	34.0206	43.6924	58.3879	S4R1P5	S4R1P5	K.AFTMDILR.H	18	18520.4	Dst	NA	NA
3223	774.622	766.817	714.795	794.742	839.026	775.161	705.277	828.257	748.718	756.417	799.73	786.96	794.762	743.95	752.921	753.789	759.986	756.664	S4R1P5	S4R1P5	K.AVTTALK.E	18	339000	Dst	NA	NA
3224	729.417	781.905	757.545	819.831	761.688	751.997	820.405	840.497	707.956	738.471	735.487	766.714	731.709	794.159	773.183	833.695	609.381	613.798	S4R1P5	S4R1P5	K.AVTTALK.E	18	290362	Dst	NA	NA
3225	786.657	823.889	756.779	876.585	923.11	828.831	844.337	885.173	812.402	851.98	792.02	819.917	838.564	920.073	968.904	858.96	739.016	823.026	S4R1P5	S4R1P5	K.AVTTALK.E	18	896368	Dst	NA	NA
3226	1194.75	1160.45	1083.11	1064.96	1119.1	1107.4	1028.46	920.962	988.75	1224.28	1257.97	1185.54	1201.37	1118.12	1208.45	1176.12	1139.44	901.956	S4R1P5	S4R1P5	K.AVTTALK.E	18	429752	Dst	NA	NA
3227	720.355	811.686	483.819	557.315	499.008	548.593	471.823	509.511	475.835	696.978	706.602	581.157	473.665	533.15	581.885	757.137	641.734	592.853	S4R1P5	S4R1P5	K.CSVLGNNLK.D	18	228135	Dst	NA	NA
3228	509.319	457.487	443.642	488.557	453.343	507.219	490.367	438.505	443.839	571.941	534.142	538.305	499.282	517.271	477.496	511.261	474.124	478.651	S4R1P5	S4R1P5	K.CSVLGNNLK.D	18	200872	Dst	NA	NA
3229	1017.76	1103.34	1296.97	1435.26	1215.99	1308.7	1236.76	1288.38	1596.09	980.621	1108.79	1376.59	1512.84	1292.73	1406.32	1256.2	1335.13	1442.31	S4R1P5	S4R1P5	R.DKWDTICGK.S	18	496727	Dst	NA	NA
3230	31.4555	25.2225	92.6258	65.229	47.6055	56.4542	52.5321	83.9198	49.6218	61.8957	66.5736	49.6789	59.8069	52.5758	38.8192	87.3514	68.4638	63.4368	S4R1P5	S4R1P5	K.DVPELSQHM*QESTAK.F	18	22540.7	Dst	NA	NA
3231	55.0187	65.1962	102.422	62.9227	76.96	62.7592	93.2254	90.4601	85.5115	74.153	90.3985	77.6667	62.9755	58.8416	69.0634	58.9602	86.5735	103.549	S4R1P5	S4R1P5	K.DVPELSQHM*QESTAK.F	18	29461.5	Dst	NA	NA
3232	131.968	185.481	142.058	164.915	141.727	165.386	155.571	139.692	189.145	175.704	128.746	137.767	138.744	142.673	126.439	132.161	157.948	145.988	S4R1P5	S4R1P5	K.DVPELSQHMQESTAK.F	18	57827.2	Dst	NA	NA
3233	578.766	612.257	458.952	422.557	486.218	400.157	454.123	417.868	445.163	615.7	520.718	457.427	403.967	387.981	482.273	453.157	470.044	446.776	S4R1P5	S4R1P5	K.GFHSGEDSALITTAAAR.V	18	182208	Dst	NA	NA
3234	189.254	218.083	195.424	177.725	179.874	187.091	280.445	206.478	166.177	218.705	177.127	195.642	252.983	193.416	226.486	202.12	172.163	203.774	S4R1P5	S4R1P5	K.LFNAIIHK.Y	18	77962.1	Dst	NA	NA
3235	1224.24	1216.96	1178.09	1288.89	1247.8	1142.41	1141.61	1046.97	941.289	1225	1210.1	1139.62	1231.39	1178.2	1252.95	1223.66	1084.11	1149.38	S4R1P5	S4R1P5	K.LFNAIIHK.Y	18	608068	Dst	NA	NA
3236	399.709	430.049	441.962	425.906	405.639	398.428	482.048	414.21	402.749	400.743	463.317	468.233	405.219	409.474	438.911	519.664	433.259	418.275	S4R1P5	S4R1P5	R.LNHQAELLLK.K	18	166022	Dst	NA	NA
3237	934.468	913.145	910.806	922.226	909.353	937.251	930.825	818.175	900.727	992.08	909.735	818.041	835.161	868.606	976.958	871.373	795.062	835.726	S4R1P5	S4R1P5	K.LQGLCDLLTQTENR.L	18	344118	Dst	NA	NA
3238	32.2173	21.3743	69.9876	23.7469	48.8248	58.7294	44.9699	67.8351	46.7518	50.027	63.3314	41.4279	58.863	54.0633	78.5513	49.5674	37.7022	54.0335	S4R1P5	S4R1P5	K.LQGLCDLLTQTENR.L	18	19303.5	Dst	NA	NA
3239	194.403	177.542	186.205	172.082	140.4	177.826	152.982	183.529	168.645	196.148	164.259	219.201	201.242	190.489	224.9	210.645	177.479	187.068	S4R1P5	S4R1P5	K.LQGLCDLLTQTENR.L	18	71158.4	Dst	NA	NA
3240	624.812	679.999	569.032	442.923	628.19	601.4	518.507	468.97	524.275	582.918	647.865	566.241	645.131	528.351	607.199	636.074	659.766	567.332	S4R1P5	S4R1P5	K.NLLISVQSR.W	18	262081	Dst	NA	NA
3241	266.493	255.787	313.81	258.365	270.536	282.707	316.912	257.472	324.228	341.052	292.064	272.389	279.629	288.612	318.745	272.417	253.937	263.836	S4R1P5	S4R1P5	K.QTTGDEVLIIQDK.L	18	109764	Dst	NA	NA
3242	395.695	324.648	294.586	314.467	277.512	315.657	292.696	256.896	233.128	355.858	355.052	292.52	345.887	295.989	321.976	346.001	303.084	250.127	S4R1P5	S4R1P5	K.QTTGDEVLIIQDK.L	18	126791	Dst	NA	NA
3243	134.721	163.075	175.956	172.964	179.92	163.586	176.484	184.763	165.343	139.227	149.406	191.879	167.835	117.422	169.257	137.702	165.816	146.028	S4R1P5	S4R1P5	K.RFPASGFYPSGSQTQIETK.N	18	62091.7	Dst	NA	NA
3244	80.6942	40.8891	91.4648	111.624	101.358	103.124	111.938	116.381	67.5225	64.9344	88.129	69.0033	70.4652	105.822	61.6663	61.1714	54.5082	132.594	S4R1P5	S4R1P5	K.RFPASGFYPSGSQTQIETK.N	18	32813.5	Dst	NA	NA
3245	238.73	205.989	182.747	235.022	244.156	259.031	260.972	314.203	315.623	194.898	210.586	255.549	269.952	279.322	188.753	196.722	229.829	205.328	S4R1P5	S4R1P5	K.RFPASGFYPSGSQTQIETK.N	18	123291	Dst	NA	NA
3246	72.5122	61.8177	94.095	68.9118	91.3044	105.721	94.9334	89.353	77.7017	55.1714	65.5186	87.0472	71.3451	68.8703	73.5488	84.1303	70.759	67.9886	S4R1P5	S4R1P5	K.RFPASGFYPSGSQTQIETK.N	18	29988.6	Dst	NA	NA
3247	42.1237	27.858	39.5245	41.9906	16.3887	31.9555	59.767	35.469	25.7396	32.4574	59.9978	37.4694	31.9635	21.4702	19.1703	27.1324	12.3618	37.1978	S4R1P5	S4R1P5	K.TGPQLLELSPK.E	18	12846.4	Dst	NA	NA
3248	28.9968	55.2723	24.5589	16.8794	26.4676	26.803	25.2754	36.7837	37.881	25.2561	22.0532	27.561	38.548	35.0472	48.3177	37.102	32.1524	36.2181	Q91ZU6-5	Q91ZU6	K.CEEFFSQAADSPSVPALR.S	18	12442.5	Dst	ENSMUSP00000095393;ENSMUSP00000095392;ENSMUSP00000138376	ENSMUSG00000026131;ENSMUSG00000026131;ENSMUSG00000026131
3249	166.512	166.645	124.838	128.453	140.501	163.133	120.809	109.767	85.5425	189.393	174.881	122.11	149.252	119.266	172.971	174.17	137.466	151.674	Q91ZU6-5	Q91ZU6	K.CEEFFSQAADSPSVPALR.S	18	55585.9	Dst	ENSMUSP00000095393;ENSMUSP00000095392;ENSMUSP00000138376	ENSMUSG00000026131;ENSMUSG00000026131;ENSMUSG00000026131
3250	45.3627	40.7854	25.294	37.603	27.5054	33.3499	32.5815	56.9536	45.3582	48.5128	43.8123	21.6592	9.70788	21.794	51.8599	35.035	44.2562	28.9709	Q91ZU6-5	Q91ZU6	K.CEEFFSQAADSPSVPALR.S	18	13919.1	Dst	ENSMUSP00000095393;ENSMUSP00000095392;ENSMUSP00000138376	ENSMUSG00000026131;ENSMUSG00000026131;ENSMUSG00000026131
3251	101.439	148.291	159.632	148.919	124.487	126.56	113.882	174.808	136.154	170.743	148.298	146.51	127.549	152.818	169.998	132.361	137.191	157.929	Q91ZU6-5	Q91ZU6	K.CEEFFSQAADSPSVPALR.S	18	55183.9	Dst	ENSMUSP00000095393;ENSMUSP00000095392;ENSMUSP00000138376	ENSMUSG00000026131;ENSMUSG00000026131;ENSMUSG00000026131
3252	262.044	236.327	228.42	241.635	250.824	275.311	256.234	259.541	248.591	244.342	260.41	323.6	259.988	199.797	253.929	276.092	213.986	214.635	Q91ZU6-5	Q91ZU6	K.SSLLDQNLTEEEVNM*K.F	18	96425.3	Dst	ENSMUSP00000095393;ENSMUSP00000095392;ENSMUSP00000138376	ENSMUSG00000026131;ENSMUSG00000026131;ENSMUSG00000026131
3253	257.242	243.649	253.692	218.302	239.248	196.048	181.895	172.789	226.74	192.363	149.25	246.517	199.489	208.864	220.369	249.731	255.12	252.662	P63325	P63325	K.HPELADK.N	18	84831.9	Rps10	ENSMUSP00000110532;ENSMUSP00000110531;ENSMUSP00000136042	ENSMUSG00000052146;ENSMUSG00000052146;ENSMUSG00000052146
3254	144.939	133.2	378.23	565	424.662	279.769	358.115	631.058	549.77	114.25	144.013	317.595	365.358	409.682	219.923	201.438	292.78	294.287	Q5SNZ0	Q5SNZ0	K.ALENSNKK.I	18	122823	Ccdc88a	ENSMUSP00000048978	ENSMUSG00000032740
3255	645.229	679.089	522.432	678.783	588.723	601.327	501.639	631.31	486.476	598.158	560.427	557.177	447.336	518.665	617.766	669.413	502.059	561.919	Q5SNZ0	Q5SNZ0	K.ETEILQM*DHK.N	18	221881	Ccdc88a	ENSMUSP00000048978	ENSMUSG00000032740
3256	317.58	360.822	422.502	389.277	390.37	328.652	339.893	284.485	311.35	402.196	346.64	275.55	360.918	388.326	382.312	327.486	376.61	399.052	Q5SNZ0	Q5SNZ0	K.ETEILQMDHK.N	18	137051	Ccdc88a	ENSMUSP00000048978	ENSMUSG00000032740
3257	9.29564	2.14654	5.55414	14.1043	5.55848	8.68648	7.02397	0.866354	4.36309	11.7597	1.95623	2.69194	0	0	13.2223	8.89384	3.47026	2.65585	Q5SNZ0	Q5SNZ0	K.ILEQENEHLNQTVSSLR.Q	16	2188.2	Ccdc88a	ENSMUSP00000048978	ENSMUSG00000032740
3258	390.914	403.266	372.34	396.997	433.921	399.901	364.722	450.672	353.962	333.919	336.978	353.448	406.891	388.83	343.545	308.467	326.443	346.828	Q5SNZ0	Q5SNZ0	K.LNNQCELLSQLK.G	18	143700	Ccdc88a	ENSMUSP00000048978	ENSMUSG00000032740
3259	1382.23	1373.86	1241.8	1250.29	1443.19	1276.71	1162.43	1202.19	1129.46	1372.61	1236.33	1211.99	1235.56	1207.55	1236.59	1188.88	1061.89	1213.12	Q5SNZ0	Q5SNZ0	R.TTKPEFLR.T	18	641125	Ccdc88a	ENSMUSP00000048978	ENSMUSG00000032740
3260	105.346	72.3265	33.635	89.7863	103.816	82.5042	67.6396	49.9213	75.4299	81.6809	73.474	75.9842	64.6476	79.0252	72.0889	47.1287	73.5726	42.1926	Q9JI46	Q9JI46	R.EVCEEAGVKGTLGR.L	18	27622.2	Nudt3	ENSMUSP00000025050	ENSMUSG00000024213
3261	160.177	107.697	46.7093	70.0394	66.0011	58.3686	72.8307	94.6712	51.937	149.402	178.343	120.95	61.8047	59.3246	125.646	99.631	72.9188	100.532	Q9JI46	Q9JI46	R.QGYPANNGTPVVPTTYSSSVSGIR.-	18	36316.7	Nudt3	ENSMUSP00000025050	ENSMUSG00000024213
3262	458.142	470.689	390.191	287.37	422.883	412.189	324.792	386.419	317.352	461.215	394.369	462.614	342.149	391.342	433.766	402.848	274.519	420.519	Q9JI46	Q9JI46	R.TYDGDGYK.K	18	151008	Nudt3	ENSMUSP00000025050	ENSMUSG00000024213
3263	1936.99	1758.44	2063.64	1802.43	2024.13	2003.99	1993.23	1906.06	2044.69	1971.68	2183.6	1894.32	2228.85	1888.54	2081.35	1817.52	2030.16	1922.64	Q9D8B3	Q9D8B3	K.KQEFLEK.K	2	1.12441e+06	Chmp4b	ENSMUSP00000036206	ENSMUSG00000038467
3264	847.634	920.579	839.078	846.473	807.907	777.98	728.487	687.693	721.868	947.942	887.887	784.239	856.88	813.067	841.212	830.744	718.578	849.161	Q8BGZ4	Q8BGZ4	K.LNQLVEAK.K	18	314749	Cdc23	NA	NA
3265	26.2037	17.5349	20.31	23.6217	5.89486	28.8824	29.8947	10.5094	15.4026	37.1406	29.9115	19.8031	20.2289	35.2719	13.9464	16.2774	20.5517	27.9376	Q8BGZ4	Q8BGZ4	K.QLLLIAGLTR.E	18	8525.36	Cdc23	NA	NA
3266	2.87656	11.2693	6.27404	2.11531	1.57284	7.94898	0	14.074	7.2901	3.91474	2.50034	11.925	1.46839	0	0	6.89116	4.50558	11.8441	P50580	P50580	K.AAHLCAEAALR.L	14	2064.54	Pa2g4	ENSMUSP00000026425;ENSMUSP00000114434	ENSMUSG00000025364;ENSMUSG00000025364
3267	5.64255	1.51007	4.71848	5.14139	15.8413	0	3.82994	10.1424	8.57695	4.87677	4.20123	11.5179	13.1638	2.46331	3.76424	2.77693	0	0	P50580	P50580	K.AAHLCAEAALR.L	15	2101.69	Pa2g4	ENSMUSP00000026425;ENSMUSP00000114434	ENSMUSG00000025364;ENSMUSG00000025364
3268	0	2.77766	7.79877	3.15695	4.55694	3.50675	1.57142	5.68523	14.1619	1.74243	3.93201	10.4364	1.35573	19.2374	3.45838	3.06313	1.79345	12.6216	P50580	P50580	K.AAHLCAEAALR.L	17	2158.4	Pa2g4	ENSMUSP00000026425;ENSMUSP00000114434	ENSMUSG00000025364;ENSMUSG00000025364
3269	2.7142	5.08798	8.71096	16.7276	1.54867	3.03624	0	2.62492	2.32106	2.68917	5.8866	7.18017	0	0	2.04142	3.31614	3.81775	6.93319	P50580	P50580	K.AAHLCAEAALR.L	15	1597.27	Pa2g4	ENSMUSP00000026425;ENSMUSP00000114434	ENSMUSG00000025364;ENSMUSG00000025364
3270	3.35413	0	11.8603	4.30884	0.572185	2.52983	6.19877	6.55044	1.88847	6.16232	5.87307	0	8.00245	13.2606	9.31872	7.84276	0	9.27898	P50580	P50580	K.AAHLCAEAALR.L	15	2075.91	Pa2g4	ENSMUSP00000026425;ENSMUSP00000114434	ENSMUSG00000025364;ENSMUSG00000025364
3271	6.75353	3.05168	2.98412	11.0171	17.6158	16.7151	3.25657	14.5713	5.5916	4.28129	2.2132	10.5592	3.15967	1.37369	12.3544	0	10.7605	12.0656	P50580	P50580	K.AAHLCAEAALR.L	16	2961.42	Pa2g4	ENSMUSP00000026425;ENSMUSP00000114434	ENSMUSG00000025364;ENSMUSG00000025364
3272	338.522	372.393	441.578	424.183	360.65	396.593	332.178	383.78	497.006	416.9	385.635	481.205	380.722	351.875	314.26	407.555	329.046	424.955	P50580	P50580	K.QHVIDGEK.T	18	248125	Pa2g4	ENSMUSP00000026425;ENSMUSP00000114434	ENSMUSG00000025364;ENSMUSG00000025364
3273	148.275	145.349	303.096	381.969	314.802	243.239	322.772	379.2	324.295	141.882	128.954	216.554	238.107	276.173	137.934	97.0973	121.619	91.5063	E9Q1U1	E9Q1U1	K.LHLETFAM*EGLQGGPEVVACQAM*IK.S	18	84859.8	Ccdc171	ENSMUSP00000056520;ENSMUSP00000155912	ENSMUSG00000052407;ENSMUSG00000052407
3274	240.148	258.472	239.234	179.484	160.011	204.481	189.839	204.819	109.486	254.61	168.855	186.582	226.332	194.438	226.725	187.232	198.342	200.68	Q8BNU0	Q8BNU0	R.ITQETFDAAVR.E	18	77710.8	Armc6	ENSMUSP00000019679	ENSMUSG00000002343
3275	208.064	177.931	136.368	150.619	188.119	197.082	209.768	163.916	199.899	208.042	166.769	181.279	205.321	151.827	182.87	222.774	281.656	200.547	Q8BNU0	Q8BNU0	R.ITQETFDAAVR.E	18	155115	Armc6	ENSMUSP00000019679	ENSMUSG00000002343
3276	450.029	397.53	420.463	307.069	480.768	453.042	346.508	232.842	257.654	435.718	527.987	410.489	390.403	399.58	405.216	390.85	380.415	384.638	Q8BNU0	Q8BNU0	R.ITQETFDAAVR.E	18	151329	Armc6	ENSMUSP00000019679	ENSMUSG00000002343
3277	105.603	104.198	141.799	65.938	107.512	140.146	91.8088	75.8388	108.31	119.782	132.251	117.968	63.6671	118.412	104.25	83.6857	171.782	93.1039	Q8BNU0	Q8BNU0	R.ITQETFDAAVR.E	18	41647	Armc6	ENSMUSP00000019679	ENSMUSG00000002343
3278	180.341	250.633	191.995	166.892	227.071	264.295	176.861	169.593	178.693	226.964	249.268	241.652	167.949	181.8	200.824	169.889	194.196	208.545	Q8BNU0	Q8BNU0	R.ITQETFDAAVR.E	18	78058.3	Armc6	ENSMUSP00000019679	ENSMUSG00000002343
3279	132.508	167.178	169.949	113.245	116.167	163.137	100.331	129.559	113.409	154.03	139.953	144.882	150.671	161.55	137.206	122.275	175.109	126.448	Q8BNU0	Q8BNU0	R.ITQETFDAAVR.E	18	53900.1	Armc6	ENSMUSP00000019679	ENSMUSG00000002343
3280	513.767	434.015	455.63	397.197	483.896	484.92	475.638	494.602	461.106	400.323	426.409	477.393	451.536	477.464	454.12	472.212	453.568	478.03	P80314	P80314	K.ILIANTGM*DTDK.I	18	900573	Cct2	ENSMUSP00000036288	ENSMUSG00000034024
3281	472.545	522.726	515.059	529.631	447.361	497.425	481.9	455.093	451.258	469.653	436.232	471.562	477.009	548.269	452.369	455.533	430.088	490.458	P80314	P80314	K.ILIANTGM*DTDK.I	18	506828	Cct2	ENSMUSP00000036288	ENSMUSG00000034024
3282	41.9574	22.8593	29.1733	30.5516	36.4296	48.5781	32.0738	41.6584	59.1621	27.0697	22.2444	60.9576	29.6084	31.5155	41.7435	24.0689	43.2457	44.9737	P80314	P80314	K.ILIANTGM*DTDK.I	18	14298.6	Cct2	ENSMUSP00000036288	ENSMUSG00000034024
3283	170.791	142.439	179.072	174.861	142.945	155.461	176.418	185.484	173.658	150.407	172.832	181.999	144.38	203.64	192.882	179.48	130.946	146.713	P80314	P80314	K.ILIANTGM*DTDK.I	18	64296.5	Cct2	ENSMUSP00000036288	ENSMUSG00000034024
3284	477.345	506.752	533.212	554.923	508.296	540.188	500.607	425.457	540.75	535.77	566.073	601.003	559.331	495.185	523.323	587.282	467.909	469.562	P80314	P80314	K.ILIANTGM*DTDK.I	18	201097	Cct2	ENSMUSP00000036288	ENSMUSG00000034024
3285	349.092	427.547	479.525	417.767	404.45	422.071	461.954	375.837	474.176	395.78	410.401	447.242	410.439	407.254	432.107	378.105	426.581	453.582	P80314	P80314	K.ILIANTGM*DTDK.I	18	183337	Cct2	ENSMUSP00000036288	ENSMUSG00000034024
3286	88.8589	103.703	64.3195	69.7864	46.8055	80.4073	115.085	79.9711	70.24	82.7821	90.1044	112.805	95.0808	91.3323	55.1707	71.7928	75.5762	84.1241	P80314	P80314	K.ILIANTGM*DTDK.I	18	31629.1	Cct2	ENSMUSP00000036288	ENSMUSG00000034024
3287	100.873	100.701	115.78	119.765	96.7688	84.5166	90.6691	115.641	119.406	119.814	102.947	83.8786	109.317	142.483	120.249	78.5525	106.283	95.8875	P80314	P80314	K.ILIANTGM*DTDK.I	18	40737	Cct2	ENSMUSP00000036288	ENSMUSG00000034024
3288	67.0582	42.1134	68.6578	49.4792	55.7872	56.6543	58.3049	56.1394	59.2548	37.2347	52.9712	86.5089	62.0338	57.5727	49.0805	74.0142	63.6361	40.5473	P80314	P80314	K.ILIANTGM*DTDK.I	18	22193.6	Cct2	ENSMUSP00000036288	ENSMUSG00000034024
3289	37.4783	80.875	42.6078	60.9401	42.6638	29.2633	34.7703	46.534	43.4359	52.7782	49.4883	71.3275	41.9243	60.1378	51.1322	26.9339	33.0085	40.6584	P80314	P80314	K.ILIANTGM*DTDK.I	18	18104.1	Cct2	ENSMUSP00000036288	ENSMUSG00000034024
3290	1099.42	1070.72	997.858	970.26	1019.46	976.661	1026.88	1033.76	1026.77	976.783	1022.05	1052.08	1011.79	974.053	1004.48	1019.35	901.693	891.187	P80314	P80314	K.ILIANTGMDTDK.I	18	1.15769e+06	Cct2	ENSMUSP00000036288	ENSMUSG00000034024
3291	856.536	768.701	682.684	727.556	830.042	716.799	729.061	726.569	861.269	781.704	782.793	787.857	799.309	817.288	758.416	809.676	763.903	737.878	P80314	P80314	K.ILIANTGMDTDK.I	18	1.40813e+06	Cct2	ENSMUSP00000036288	ENSMUSG00000034024
3292	555.089	587.673	575.281	672.327	581.913	531.1	575.584	495.547	613.689	575.679	557.471	559.977	632.652	598.218	536.005	610.301	573.299	553.481	P80314	P80314	K.ILIANTGMDTDK.I	18	1.2168e+06	Cct2	ENSMUSP00000036288	ENSMUSG00000034024
3293	217.717	315.073	303.332	250.499	275.036	238.835	216.062	264.541	256.427	266.009	284.799	274.865	233.653	265.518	199.824	295.309	317.337	272.351	P80314	P80314	K.ILIANTGMDTDK.I	18	101593	Cct2	ENSMUSP00000036288	ENSMUSG00000034024
3294	315.146	290.622	373.284	356.689	387.677	368.078	323.228	285.04	315.615	392.431	377.668	383.051	379.407	376.283	440.096	354.509	361.117	284.001	P80314	P80314	K.ILIANTGMDTDK.I	18	136193	Cct2	ENSMUSP00000036288	ENSMUSG00000034024
3295	144.056	151.759	178.235	154.421	168.431	160.412	157.038	152.504	102.267	207.792	191.706	148.697	137.73	153.586	148.292	154.732	169.261	151.573	P80314	P80314	K.ILIANTGMDTDK.I	18	60617.4	Cct2	ENSMUSP00000036288	ENSMUSG00000034024
3296	507.021	485.521	447.226	409.166	445.775	429.937	509.546	478.665	487.061	479.81	446.483	442.756	463.408	423.805	529.654	453.754	437.424	461.043	P80314	P80314	K.ILIANTGMDTDK.I	18	178512	Cct2	ENSMUSP00000036288	ENSMUSG00000034024
3297	50.6	52.8841	121.222	254.318	283.168	164.825	242.875	488.25	425.399	19.2747	64.2129	92.1023	230.718	215.508	112.103	106.543	196.854	156.345	P80314	P80314	K.KLGGSLADSYLDEGFLLDK.K	18	70134.4	Cct2	ENSMUSP00000036288	ENSMUSG00000034024
3298	85.6457	122.291	303.298	326.188	273.011	318.923	216.925	519.24	507.817	108.126	130.623	167.03	216.025	289.359	201.169	180.839	195.705	195.908	P80314	P80314	K.KLGGSLADSYLDEGFLLDK.K	18	93267	Cct2	ENSMUSP00000036288	ENSMUSG00000034024
3299	18.8044	45.4341	120.759	148.039	121.789	130.22	156.376	364.313	267.8	1.45101	41.2797	62.0361	126.485	131.761	76.2741	95.8164	87.0906	105.7	P80314	P80314	K.KLGGSLADSYLDEGFLLDK.K	18	146511	Cct2	ENSMUSP00000036288	ENSMUSG00000034024
3300	0	4.88733	2.25741	10.1924	0	0	0	0	10.051	1.58035	2.89748	2.85155	6.81186	4.87473	4.00049	1.26313	0	0	P80314	P80314	K.RQVLLSAAEAAEVILR.V	11	1105.73	Cct2	ENSMUSP00000036288	ENSMUSG00000034024
3301	148.492	143.496	163.449	156.145	129.587	99.668	149.836	157.01	136.394	136.717	122.305	172.386	175.026	178.06	144.476	131.063	158.729	149.342	Q9CXJ4	Q9CXJ4	R.EANAHEFISSFPDGYSTVVGER.G	18	56781.3	Abcb8	ENSMUSP00000110729;ENSMUSP00000072826	ENSMUSG00000028973;ENSMUSG00000028973
3302	127.29	178.731	141.229	140.15	181.492	184.704	127.634	127.281	147.972	164.303	253.918	175.907	144.159	150.299	222.874	183.394	177.248	205.348	Q9CXJ4	Q9CXJ4	R.YQAELESCCCK.A	18	64928.3	Abcb8	ENSMUSP00000110729;ENSMUSP00000072826	ENSMUSG00000028973;ENSMUSG00000028973
3303	24.8	47.7386	44.4268	28.2945	35.7901	35.5843	20.915	36.5321	57.7942	49.0474	56.0745	36.8467	30.744	30.4876	48.7947	36.1729	34.8146	21.0064	Q9CXJ4	Q9CXJ4	R.YQAELESCCCK.A	18	14464	Abcb8	ENSMUSP00000110729;ENSMUSP00000072826	ENSMUSG00000028973;ENSMUSG00000028973
3304	67.2661	75.7983	74.7603	61.1832	59.1445	32.0918	70.7666	72.0296	50.1887	99.6216	51.5784	63.2009	78.0952	74.581	62.3961	92.7959	89.589	85.4216	P28028	P28028	R.LM*AECLK.K	18	26975.8	Braf	ENSMUSP00000002487	ENSMUSG00000002413
3305	155.305	121.421	114.487	123.361	129.948	164.707	166.555	160.288	149.381	163.886	160.543	188.038	141.759	142.059	128.383	136.706	124.29	129.583	Q8R0X7	Q8R0X7	K.TLPAQGMGTAEVLER.L	18	55656.9	Sgpl1	ENSMUSP00000112975;ENSMUSP00000090155	ENSMUSG00000020097;ENSMUSG00000020097
3306	137.511	165.775	141.27	154.265	116.18	131.284	145.712	118.466	148.058	186.571	127.293	157.607	151.126	132.478	137.305	134.084	148.649	157.814	Q8R0X7	Q8R0X7	K.TLPAQGMGTAEVLER.L	18	55458.9	Sgpl1	ENSMUSP00000112975;ENSMUSP00000090155	ENSMUSG00000020097;ENSMUSG00000020097
3307	515.444	390.816	384.383	427.587	380.818	429.188	477.384	329.527	337.681	418.391	399.479	410.583	487.548	388.066	338.353	441.531	354.625	378.804	Q6ZQH8	Q6ZQH8	R.ELNQIEAELNK.Y	18	171357	Nup188	ENSMUSP00000065836	ENSMUSG00000052533
3308	87.414	151.358	132.329	131.718	146.983	132.158	133.073	126.726	128.707	149.586	126.093	160.315	124.651	96.5942	139.285	144.951	113.479	125.349	Q6ZQH8	Q6ZQH8	K.MSFYNELHK.H	18	50308.2	Nup188	ENSMUSP00000065836	ENSMUSG00000052533
3309	39.6867	50.7239	56.7882	41.0364	8.74417	34.07	35.5172	47.7101	38.3897	29.6791	39.4728	41.7047	53.8693	34.1405	41.8944	39.1011	34.3308	25.6029	Q3UKJ7	Q3UKJ7	R.AAIAQALAGEVSVVPPSR.L	18	14819.2	Smu1	ENSMUSP00000030117	ENSMUSG00000028409
3310	40.7095	44.6482	32.0915	56.7954	45.793	26.8795	28.18	50.9194	48.8126	46.1393	32.7832	38.5903	62.1804	30.4299	55.5197	42.2164	30.9766	40.6781	Q3UKJ7	Q3UKJ7	R.AAIAQALAGEVSVVPPSR.L	18	16143.5	Smu1	ENSMUSP00000030117	ENSMUSG00000028409
3311	65.8174	38.8692	61.1151	59.797	40.1619	43.3276	52.2819	57.3498	42.6084	71.2083	77.9622	46.2626	63.2356	71.9187	62.664	63.8223	48.3319	77.5824	Q3UKJ7	Q3UKJ7	R.AAIAQALAGEVSVVPPSR.L	18	22358.1	Smu1	ENSMUSP00000030117	ENSMUSG00000028409
3312	42.8059	18.4769	21.3427	38.5614	16.1647	37.8929	43.9444	32.3455	41.2717	27.3741	29.0386	40.6603	55.1298	25.8161	33.1283	35.3502	50.6627	51.1362	Q3UKJ7	Q3UKJ7	R.AAIAQALAGEVSVVPPSR.L	18	13725.5	Smu1	ENSMUSP00000030117	ENSMUSG00000028409
3313	21.8792	32.5787	30.2451	15.9677	10.4908	29.7739	23.4278	18.0835	30.8203	28.0883	15.2471	23.1971	28.9787	19.1763	35.7127	30.5631	18.875	17.3455	Q3UKJ7	Q3UKJ7	R.AAIAQALAGEVSVVPPSR.L	18	9215.65	Smu1	ENSMUSP00000030117	ENSMUSG00000028409
3314	27.6706	25.0951	30.6846	25.6763	21.065	32.1089	26.4687	19.5158	18.9938	22.3747	13.6672	3.20796	26.3187	34.4867	27.4539	28.7756	17.3579	45.8979	Q3UKJ7	Q3UKJ7	R.AAIAQALAGEVSVVPPSR.L	18	9562.26	Smu1	ENSMUSP00000030117	ENSMUSG00000028409
3315	56.3552	69.8954	63.169	55.2904	56.1321	29.7752	39.8182	57.9832	43.2917	41.5011	27.7133	41.4508	37.7856	31.4107	54.1593	41.4369	46.9045	32.5518	Q3UKJ7	Q3UKJ7	R.LIMQYLK.E	18	17690.4	Smu1	ENSMUSP00000030117	ENSMUSG00000028409
3316	30.7279	38.4905	23.0169	18.3541	30.2521	33.441	29.7578	32.0033	37.0308	37.1888	52.5821	21.9807	19.5032	29.9427	30.7433	41.9848	28.2978	30.9365	Q3UKJ7	Q3UKJ7	R.LIMQYLK.E	18	12122.7	Smu1	ENSMUSP00000030117	ENSMUSG00000028409
3317	75.4696	75.4372	52.7991	38.7008	80.1141	71.3316	53.6461	87.2203	63.2021	59.1736	67.3875	72.5619	108.507	80.7468	46.8446	71.7091	88.6673	59.7374	Q3UKJ7	Q3UKJ7	R.LIMQYLK.E	18	26831.3	Smu1	ENSMUSP00000030117	ENSMUSG00000028409
3318	9.75275	10.1274	7.60331	6.44944	3.62839	5.23367	0	5.90658	12.2526	4.83956	11.4926	16.6256	8.19209	4.52216	0	6.71664	12.4135	10.9189	Q3UKJ7	Q3UKJ7	R.LIMQYLK.E	16	2924.95	Smu1	ENSMUSP00000030117	ENSMUSG00000028409
3319	266.266	298.434	328.707	252.577	355.09	234.6	320.105	415.208	417.7	300.911	298.595	326.76	317.469	359.627	342.273	290.843	373.107	296.035	P16858	P16858	R.GAAQNIIPASTGAAK.A	18	124002	Gapdh	ENSMUSP00000113213;ENSMUSP00000073289	ENSMUSG00000057666;ENSMUSG00000057666
3320	405.952	423.298	337	318.823	374.121	438.026	352.76	388.937	347.976	456.169	431.721	406.641	401.823	352.985	361.368	435.414	394.442	418.527	P16858	P16858	K.LISWYDNEYGYSNR.V	18	156936	Gapdh	ENSMUSP00000113213;ENSMUSP00000073289	ENSMUSG00000057666;ENSMUSG00000057666
3321	94.7679	98.0086	79.5482	73.6814	98.3617	104.169	114.439	91.2375	47.0156	78.8592	104.875	71.682	95.5516	83.2148	104.048	66.9964	73.0437	104.927	P16858	P16858	K.LISWYDNEYGYSNR.V	18	33907.9	Gapdh	ENSMUSP00000113213;ENSMUSP00000073289	ENSMUSG00000057666;ENSMUSG00000057666
3322	217.669	262.501	197.508	225.681	266.04	267.791	280.24	222.728	235.383	267.5	257.258	255.774	284.635	253.316	239.97	220.558	230.699	212.598	P16858	P16858	K.LISWYDNEYGYSNR.V	18	94117.2	Gapdh	ENSMUSP00000113213;ENSMUSP00000073289	ENSMUSG00000057666;ENSMUSG00000057666
3323	1894	1948.2	1900.91	1915.68	1904.56	1961.4	2226.71	2233.72	2216.08	1996.54	1936.73	1883.57	2100.04	2007.98	1969.65	1828.89	2046.87	2030.41	P16858	P16858	K.LTGM*AFR.V	3	933063	Gapdh	ENSMUSP00000113213;ENSMUSP00000073289	ENSMUSG00000057666;ENSMUSG00000057666
3324	555.98	610.206	574.757	544.969	585.931	587.824	545.666	640.797	614.977	547.123	515.659	590.446	608.793	572.25	691.731	681.313	571.715	666.524	P16858	P16858	K.LTGM*AFR.V	18	734039	Gapdh	ENSMUSP00000113213;ENSMUSP00000073289	ENSMUSG00000057666;ENSMUSG00000057666
3325	178.089	182.284	124.793	151.45	168.793	171.283	141.406	180.546	163.185	132.617	166.119	137.526	117.323	155.448	151.541	171.368	120.555	110.404	P16858	P16858	K.LTGM*AFR.V	18	58311.2	Gapdh	ENSMUSP00000113213;ENSMUSP00000073289	ENSMUSG00000057666;ENSMUSG00000057666
3326	338.3	408.289	388.839	279.764	315.067	320.46	405.108	409.958	357.647	400.901	399.635	426.525	361.726	366.753	298.859	346.883	400.159	326.397	P16858	P16858	K.LTGM*AFR.V	18	140202	Gapdh	ENSMUSP00000113213;ENSMUSP00000073289	ENSMUSG00000057666;ENSMUSG00000057666
3327	1266.95	1218.29	1195.92	1145.74	1314.57	1210.36	1249.45	1347.66	1393.43	1197.76	1357.15	1076.51	1296.92	1165.33	1297.92	1327.56	822.893	799.872	P16858	P16858	K.LTGMAFR.V	18	464060	Gapdh	ENSMUSP00000113213;ENSMUSP00000073289	ENSMUSG00000057666;ENSMUSG00000057666
3328	859.524	980.37	962.865	875.242	967.603	859.679	901.931	1038.49	967.342	934.427	993.617	927.576	954.765	946.232	913.686	959.821	945.868	1024.52	P16858	P16858	K.LTGMAFR.V	18	5.29642e+06	Gapdh	ENSMUSP00000113213;ENSMUSP00000073289	ENSMUSG00000057666;ENSMUSG00000057666
3329	594.805	543.066	597.393	636.741	584.707	614.127	591.976	662.516	616.751	631.437	560.95	613.67	649.199	641.45	563.579	554.401	652.601	690.05	P16858	P16858	K.LTGMAFR.V	18	524452	Gapdh	ENSMUSP00000113213;ENSMUSP00000073289	ENSMUSG00000057666;ENSMUSG00000057666
3330	397.259	464.325	308.05	252.704	310.554	322.263	285.951	261.312	299.39	370.779	413.676	376.785	325.142	261.558	374.302	349.441	305.332	399.338	P16858	P16858	K.LTGMAFR.V	18	130077	Gapdh	ENSMUSP00000113213;ENSMUSP00000073289	ENSMUSG00000057666;ENSMUSG00000057666
3331	690.847	636.704	554.45	412.723	403.065	563.627	507.048	206.392	238.917	861.577	770.354	701.126	628.818	429.706	652.568	681.262	626.708	586.477	P16858	P16858	K.PITIFQER.D	18	217268	Gapdh	ENSMUSP00000113213;ENSMUSP00000073289	ENSMUSG00000057666;ENSMUSG00000057666
3332	874.303	727.596	666.593	482.857	545.485	587.585	577.703	140.261	241.602	1144.64	1107.86	867.81	721.638	594.963	757.63	816.621	764.644	716.68	P16858	P16858	K.PITIFQER.D	18	808508	Gapdh	ENSMUSP00000113213;ENSMUSP00000073289	ENSMUSG00000057666;ENSMUSG00000057666
3333	561.328	559.438	544.02	366.231	424.44	442.637	383.285	226	175.176	777.244	819.223	750.555	595.611	350.87	533.645	638.547	514.568	604.034	P16858	P16858	K.PITIFQER.D	18	302186	Gapdh	ENSMUSP00000113213;ENSMUSP00000073289	ENSMUSG00000057666;ENSMUSG00000057666
3334	189.927	214.583	673.037	587.77	561.605	522.727	885.261	1510.6	940.624	115.521	191.001	343.424	498.421	775.136	271.649	195.367	206.316	195.24	P16858	P16858	K.RVIISAPSADAPM*FVMGVNHEK.Y	18	192852	Gapdh	ENSMUSP00000113213;ENSMUSP00000073289	ENSMUSG00000057666;ENSMUSG00000057666
3335	253.243	261.24	233.691	267.659	281.269	237.633	261.681	346.568	387.92	244.131	275.168	306.146	354.92	264.554	339.413	347.939	321.59	318.318	P16858	P16858	R.VIISAPSADAPM*FVM*GVNHEK.Y	18	113535	Gapdh	ENSMUSP00000113213;ENSMUSP00000073289	ENSMUSG00000057666;ENSMUSG00000057666
3336	202.904	296.536	192.073	164.392	170.836	222.404	246.417	185.504	193.399	258.204	297.269	253.482	279.788	250.77	265.678	311.983	282.301	254.601	P16858	P16858	R.VIISAPSADAPM*FVM*GVNHEK.Y	18	182209	Gapdh	ENSMUSP00000113213;ENSMUSP00000073289	ENSMUSG00000057666;ENSMUSG00000057666
3337	234.019	253.798	221.183	135.239	93.9115	118.801	189.607	137.733	121.21	330.312	194.646	180.299	168.825	186.785	232.41	263.186	171.128	164.359	P16858	P16858	R.VIISAPSADAPM*FVM*GVNHEK.Y	18	72707.9	Gapdh	ENSMUSP00000113213;ENSMUSP00000073289	ENSMUSG00000057666;ENSMUSG00000057666
3338	23.8713	24.1581	26.1234	22.9449	19.8976	8.9116	25.0676	12.0239	10.2064	13.0754	19.7104	36.6422	14.6911	12.8362	11.9483	24.3547	23.9966	37.7092	P16858	P16858	R.VIISAPSADAPM*FVM*GVNHEK.Y	18	7879.08	Gapdh	ENSMUSP00000113213;ENSMUSP00000073289	ENSMUSG00000057666;ENSMUSG00000057666
3339	29.7163	23.2515	21.9516	29.2235	36.4051	36.0651	62.9386	35.0243	16.2332	32.7393	42.8119	37.5414	41.8342	28.8268	28.6984	33.5277	34.8647	35.9182	P16858	P16858	R.VIISAPSADAPM*FVM*GVNHEK.Y	18	13002.5	Gapdh	ENSMUSP00000113213;ENSMUSP00000073289	ENSMUSG00000057666;ENSMUSG00000057666
3340	123.228	189.451	141.543	104.776	80.658	107.996	147.545	95.3294	69.9342	176.53	158.437	191.286	147.513	166.399	175.375	193.213	142.727	148.157	P16858	P16858	R.VIISAPSADAPM*FVM*GVNHEK.Y	18	717694	Gapdh	ENSMUSP00000113213;ENSMUSP00000073289	ENSMUSG00000057666;ENSMUSG00000057666
3341	57.0241	57.5257	60.1771	41.6535	28.6561	0	49.0033	36.2597	23.336	88.1786	95.0392	90.294	58.0328	38.3292	100.589	79.3778	32.8218	39.0268	P16858	P16858	R.VIISAPSADAPM*FVM*GVNHEK.Y	18	20881	Gapdh	ENSMUSP00000113213;ENSMUSP00000073289	ENSMUSG00000057666;ENSMUSG00000057666
3342	81.457	95.7148	130.649	105.347	60.1428	86.4847	75.6748	90.1093	96.3309	84.7529	99.0959	101.24	88.7322	104.096	126.845	96.9182	85.8239	145.605	P16858	P16858	R.VIISAPSADAPM*FVM*GVNHEK.Y	18	187944	Gapdh	ENSMUSP00000113213;ENSMUSP00000073289	ENSMUSG00000057666;ENSMUSG00000057666
3343	117.431	187.378	180.18	83.9637	138.92	157.34	133.53	133.86	113.354	187.944	186.228	197.832	158.547	174.894	220.604	193.889	176.084	186.18	P16858	P16858	R.VIISAPSADAPM*FVMGVNHEK.Y	18	306225	Gapdh	ENSMUSP00000113213;ENSMUSP00000073289	ENSMUSG00000057666;ENSMUSG00000057666
3344	246.729	269.321	249.917	181.56	121.765	182.557	275.659	179.876	150.44	380.906	326.755	279.944	286.609	243.194	318.613	306.682	318.295	332.145	P16858	P16858	R.VIISAPSADAPM*FVMGVNHEK.Y	18	134106	Gapdh	ENSMUSP00000113213;ENSMUSP00000073289	ENSMUSG00000057666;ENSMUSG00000057666
3345	287.634	462.02	437.799	214.586	219.995	268.864	309.829	184.923	136.746	459.444	437.841	441.06	321.208	294.596	438.294	462.758	370.908	431.9	P16858	P16858	R.VIISAPSADAPM*FVMGVNHEK.Y	18	136128	Gapdh	ENSMUSP00000113213;ENSMUSP00000073289	ENSMUSG00000057666;ENSMUSG00000057666
3346	476.88	545.079	455.535	293.506	300.176	390.515	394.43	309.266	237.287	676.564	552.02	544.622	522.297	514.416	625.944	547.211	472.896	527.758	P16858	P16858	R.VIISAPSADAPM*FVMGVNHEK.Y	18	241813	Gapdh	ENSMUSP00000113213;ENSMUSP00000073289	ENSMUSG00000057666;ENSMUSG00000057666
3347	160.565	269.296	274.075	263.648	291.699	250.387	228.906	239.333	292.034	236.764	242.42	245.687	242.726	203.057	196.743	275.314	242.033	250.411	P16858	P16858	K.VIPELNGK.L	18	94272.3	Gapdh	ENSMUSP00000113213;ENSMUSP00000073289	ENSMUSG00000057666;ENSMUSG00000057666
3348	580.366	503.868	598.026	567.797	600.649	544.631	582.062	706.307	600.043	503.99	580.601	569.073	636.691	617.248	555.469	578.926	575.385	663.576	P16858	P16858	K.VIPELNGK.L	18	226183	Gapdh	ENSMUSP00000113213;ENSMUSP00000073289	ENSMUSG00000057666;ENSMUSG00000057666
3349	500.727	502.917	475.999	545.289	607.942	559.117	574.338	604.292	659.929	485.884	596.003	598.585	648.268	664.618	615.182	559.809	614.014	591.679	P16858	P16858	K.VIPELNGK.L	18	533119	Gapdh	ENSMUSP00000113213;ENSMUSP00000073289	ENSMUSG00000057666;ENSMUSG00000057666
3350	32.7582	32.0185	40.7666	31.666	34.1216	34.6085	27.8723	38.29	53.5596	45.9236	20.9703	30.7472	53.5553	40.636	37.2584	36.8155	44.753	16.0506	P16858	P16858	R.VPTPNVSVVDLTCR.L	18	13966.8	Gapdh	ENSMUSP00000113213;ENSMUSP00000073289	ENSMUSG00000057666;ENSMUSG00000057666
3351	258.343	237.678	342.944	341.507	292.464	270.633	217.531	322.502	316.514	329.251	256.876	233.927	305.809	329.674	282.29	311.542	280.381	227.228	P16858	P16858	R.VPTPNVSVVDLTCR.L	18	110410	Gapdh	ENSMUSP00000113213;ENSMUSP00000073289	ENSMUSG00000057666;ENSMUSG00000057666
3352	38.9714	48.2174	65.1868	74.5646	67.5576	55.0098	62.1249	72.8803	65.2294	56.5161	68.1467	50.5045	66.0745	82.1204	42.6688	73.1647	47.3321	44.6092	P16858	P16858	R.VPTPNVSVVDLTCR.L	18	23131.6	Gapdh	ENSMUSP00000113213;ENSMUSP00000073289	ENSMUSG00000057666;ENSMUSG00000057666
3353	187.906	255.537	287.441	167.472	174.691	233.31	241.588	195.868	167.881	194.735	246.334	316.373	242.532	252.184	319.864	228.641	268.361	263.988	P16858	P16858	R.VVDLM*AYM*ASK.E	18	90839.8	Gapdh	ENSMUSP00000113213;ENSMUSP00000073289	ENSMUSG00000057666;ENSMUSG00000057666
3354	35.176	69.4693	65.0894	72.2331	70.6156	54.6969	104.761	94.049	32.0145	63.7752	84.321	111.625	78.848	92.0021	100.74	77.7291	62.9769	61.8395	P16858	P16858	R.VVDLM*AYM*ASK.E	18	28516.3	Gapdh	ENSMUSP00000113213;ENSMUSP00000073289	ENSMUSG00000057666;ENSMUSG00000057666
3355	57.7845	101.164	105.805	107.084	50.3485	75.7186	104.372	114.5	44.3977	113.659	77.7323	100.999	158.435	135.488	128.571	121.336	107.076	106.387	P16858	P16858	R.VVDLM*AYM*ASK.E	18	38769.1	Gapdh	ENSMUSP00000113213;ENSMUSP00000073289	ENSMUSG00000057666;ENSMUSG00000057666
3356	76.4311	92.5507	72.0327	66.8705	74.7905	93.7581	75.1948	79.6787	52.0222	59.9931	88.6392	84.9023	64.6234	59.2693	47.2991	61.6576	103.816	85.2537	P16858	P16858	K.WGEAGAEYVVESTGVFTTM*EK.A	18	31005.5	Gapdh	ENSMUSP00000113213;ENSMUSP00000073289	ENSMUSG00000057666;ENSMUSG00000057666
3357	192.464	224.278	253.246	182.696	191.234	173.225	187.329	178.024	162.581	226.637	235.176	236.66	225.679	188.968	169.537	189.786	209.191	218.802	P16858	P16858	K.WGEAGAEYVVESTGVFTTM*EK.A	18	155536	Gapdh	ENSMUSP00000113213;ENSMUSP00000073289	ENSMUSG00000057666;ENSMUSG00000057666
3358	168.673	128.029	161.061	146.311	170.8	145.972	194.43	154.81	181.189	159.958	172.222	164.502	120.157	137.559	226.078	158.471	163.329	158.379	P16858	P16858	K.WGEAGAEYVVESTGVFTTM*EK.A	18	62317.4	Gapdh	ENSMUSP00000113213;ENSMUSP00000073289	ENSMUSG00000057666;ENSMUSG00000057666
3359	122.185	104.058	122.431	122.422	104.108	121.301	181.715	122.301	97.7356	134.276	89.7006	138.885	110.39	124.791	100.508	122.55	97.3022	109.121	P16858	P16858	K.WGEAGAEYVVESTGVFTTM*EK.A	18	45493.3	Gapdh	ENSMUSP00000113213;ENSMUSP00000073289	ENSMUSG00000057666;ENSMUSG00000057666
3360	919.352	933.746	822.542	818.348	794.68	894.971	825.141	785.264	808.481	1010.45	943.555	797.65	912.151	933.784	894.587	980.972	948.638	877.585	P16858	P16858	K.WGEAGAEYVVESTGVFTTM*EK.A	18	801752	Gapdh	ENSMUSP00000113213;ENSMUSP00000073289	ENSMUSG00000057666;ENSMUSG00000057666
3361	139.88	135.565	143.4	147.66	145.197	141.237	151.646	109.284	112.353	152.664	157.57	158.18	162.832	134.29	125.335	138.603	139.783	117.589	P16858	P16858	K.WGEAGAEYVVESTGVFTTM*EK.A	18	1.00419e+06	Gapdh	ENSMUSP00000113213;ENSMUSP00000073289	ENSMUSG00000057666;ENSMUSG00000057666
3362	70.971	79.6243	59.9179	89.3349	56.7901	60.7057	48.6658	55.6274	49.6616	54.1155	73.3125	51.0962	65.5773	62.3894	48.971	86.0611	84.6205	95.9625	P16858	P16858	K.WGEAGAEYVVESTGVFTTM*EK.A	18	25549.9	Gapdh	ENSMUSP00000113213;ENSMUSP00000073289	ENSMUSG00000057666;ENSMUSG00000057666
3363	263.9	215.079	255.203	212.106	244.874	257.229	216.909	178.928	198.786	312.71	256.529	262.727	259.991	257.248	286.204	207.45	244.023	350.07	P16858	P16858	K.WGEAGAEYVVESTGVFTTM*EK.A	18	262162	Gapdh	ENSMUSP00000113213;ENSMUSP00000073289	ENSMUSG00000057666;ENSMUSG00000057666
3364	148.055	164.062	150.226	200.787	192.267	185.328	160.628	197.481	171.372	153.133	223.613	179.469	179.557	182.867	162.452	216.623	232.473	208.48	P16858	P16858	K.WGEAGAEYVVESTGVFTTM*EK.A	18	175245	Gapdh	ENSMUSP00000113213;ENSMUSP00000073289	ENSMUSG00000057666;ENSMUSG00000057666
3365	139.039	148.683	150.601	108.692	125.155	156.044	106.826	95.2343	149.267	130.334	146.714	143.445	124.76	159.119	143.116	126.631	119.712	117.251	P16858	P16858	K.WGEAGAEYVVESTGVFTTM*EK.A	18	93776.4	Gapdh	ENSMUSP00000113213;ENSMUSP00000073289	ENSMUSG00000057666;ENSMUSG00000057666
3366	192.469	235.604	209.987	181.714	170.686	189.815	201.202	157.825	184.344	208.249	158.568	217.31	180.553	200.614	183.379	201.172	212.542	153.005	P16858	P16858	K.WGEAGAEYVVESTGVFTTMEK.A	18	73598	Gapdh	ENSMUSP00000113213;ENSMUSP00000073289	ENSMUSG00000057666;ENSMUSG00000057666
3367	138.047	146.654	102.511	142.647	131.585	120.145	118.717	142.656	104.787	140.72	122.141	142.976	94.9598	107.736	136.323	111.762	118.69	120.044	P16858	P16858	K.WGEAGAEYVVESTGVFTTMEK.A	18	48004	Gapdh	ENSMUSP00000113213;ENSMUSP00000073289	ENSMUSG00000057666;ENSMUSG00000057666
3368	62.3159	56.5816	80.521	64.2281	73.594	90.0872	63.272	75.6869	78.9338	78.8731	58.1658	103.163	85.8154	70.6913	70.7418	38.4523	47.5433	75.1571	P16858	P16858	K.WGEAGAEYVVESTGVFTTM*EK.A	18	27271.6	Gapdh	ENSMUSP00000113213;ENSMUSP00000073289	ENSMUSG00000057666;ENSMUSG00000057666
3369	103.458	155.618	160.507	101.63	136.85	144.988	155.54	129.188	125.07	157.086	190.614	137.524	153.748	119.225	181.853	185.898	159.922	175.443	P16858	P16858	K.WGEAGAEYVVESTGVFTTMEK.A	18	57229	Gapdh	ENSMUSP00000113213;ENSMUSP00000073289	ENSMUSG00000057666;ENSMUSG00000057666
3370	20.5783	13.1585	14.2761	25.4977	8.10889	12.6963	15.1603	12.8949	12.3246	18.5506	28.8984	13.4692	0.0632472	3.83298	7.84596	10.7561	16.0963	19.1493	P16858	P16858	K.WGEAGAEYVVESTGVFTTM*EK.A	17	5424.2	Gapdh	ENSMUSP00000113213;ENSMUSP00000073289	ENSMUSG00000057666;ENSMUSG00000057666
3371	15.7395	42.5707	29.3013	38.2932	25.4335	23.4173	26.5719	30.6896	21.0949	18.416	27.1174	23.1458	14.0282	38.8961	16.7479	36.8471	39.1507	40.3043	P16858	P16858	K.WGEAGAEYVVESTGVFTTM*EK.A	18	10870.9	Gapdh	ENSMUSP00000113213;ENSMUSP00000073289	ENSMUSG00000057666;ENSMUSG00000057666
3372	20.2991	21.3958	4.18096	9.62541	23.4426	11.9673	12.9104	15.6826	24.8635	23.6776	18.1584	19.0982	16.9251	8.342	4.92924	16.4207	24.8862	14.248	P16858	P16858	K.WGEAGAEYVVESTGVFTTMEK.A	18	6228.75	Gapdh	ENSMUSP00000113213;ENSMUSP00000073289	ENSMUSG00000057666;ENSMUSG00000057666
3373	13.8775	0	12.3356	6.08514	23.1711	13.7725	13.1123	3.68871	18.0025	9.38974	15.8569	15.3436	0.718029	3.26797	14.6859	17.0045	22.7538	20.1779	P16858	P16858	K.WGEAGAEYVVESTGVFTTMEK.A	17	4777.58	Gapdh	ENSMUSP00000113213;ENSMUSP00000073289	ENSMUSG00000057666;ENSMUSG00000057666
3374	16.4412	30.7051	47.1603	21.3729	38.7765	36.4337	39.8214	36.9448	29.7931	26.6406	55.546	39.3418	46.4339	39.0945	18.2284	37.2892	29.2154	44.919	P16858	P16858	K.WGEAGAEYVVESTGVFTTMEK.A	18	13571.4	Gapdh	ENSMUSP00000113213;ENSMUSP00000073289	ENSMUSG00000057666;ENSMUSG00000057666
3375	31.5531	6.90359	9.44723	30.9728	21.4681	22.4589	3.76642	34.5851	1.82751	4.06292	19.4993	17.6671	18.3882	15.6891	8.88884	17.7105	9.93013	12.4939	P16858	P16858	K.WGEAGAEYVVESTGVFTTM*EK.A	18	6148.7	Gapdh	ENSMUSP00000113213;ENSMUSP00000073289	ENSMUSG00000057666;ENSMUSG00000057666
3376	1.96092	0	3.3582	4.32634	7.20263	7.51777	5.17151	6.47993	3.78876	9.01746	1.23932	6.58526	1.14044	10.6261	2.56093	7.24284	5.83751	4.63649	P16858	P16858	K.WGEAGAEYVVESTGVFTTMEK.A	17	1898.08	Gapdh	ENSMUSP00000113213;ENSMUSP00000073289	ENSMUSG00000057666;ENSMUSG00000057666
3377	1.52918	8.43926	4.87989	18.2799	5.98331	0.799333	13.6446	3.66482	5.39285	0	5.1019	9.05002	7.39755	9.81246	8.66693	13.6901	3.21255	3.80222	P16858	P16858	K.WGEAGAEYVVESTGVFTTMEK.A	17	2639.71	Gapdh	ENSMUSP00000113213;ENSMUSP00000073289	ENSMUSG00000057666;ENSMUSG00000057666
3378	8.54517	4.2764	0	0	9.01017	8.3526	2.93996	0	2.45532	7.73095	6.69635	11.0544	14.1389	2.44645	1.70515	14.2618	0	3.26914	P16858	P16858	K.WGEAGAEYVVESTGVFTTM*EK.A	14	2073.36	Gapdh	ENSMUSP00000113213;ENSMUSP00000073289	ENSMUSG00000057666;ENSMUSG00000057666
3379	8.38807	10.9081	12.3765	3.64421	2.47201	4.49039	9.07663	3.29112	5.3557	14.222	21.505	7.25357	16.7323	14.6301	6.76939	11.7116	16.4288	0	P16858	P16858	K.WGEAGAEYVVESTGVFTTMEK.A	17	3622.19	Gapdh	ENSMUSP00000113213;ENSMUSP00000073289	ENSMUSG00000057666;ENSMUSG00000057666
3380	0	0	11.4981	0	2.56281	10.3216	2.68236	0	7.59927	8.64786	13.1302	2.02261	14.3232	2.23797	11.4759	6.07074	8.28708	2.03027	P16858	P16858	K.WGEAGAEYVVESTGVFTTM*EK.A	14	2201.92	Gapdh	ENSMUSP00000113213;ENSMUSP00000073289	ENSMUSG00000057666;ENSMUSG00000057666
3381	18.3871	7.84913	5.11618	7.81632	7.69335	15.7574	5.15372	0.505123	5.3412	11.691	20.5107	8.11542	8.65509	4.52592	6.56024	16.3515	6.14718	9.54135	P16858	P16858	K.WGEAGAEYVVESTGVFTTMEK.A	18	3546.48	Gapdh	ENSMUSP00000113213;ENSMUSP00000073289	ENSMUSG00000057666;ENSMUSG00000057666
3382	0	0	0	0	1.89605	2.66941	2.82417	4.93411	1.67819	3.42315	0	1.63234	0	7.51439	Inf	0	0	0	P16858	P16858	K.WGEAGAEYVVESTGVFTTM*EK.A	8	568.944	Gapdh	ENSMUSP00000113213;ENSMUSP00000073289	ENSMUSG00000057666;ENSMUSG00000057666
3383	1.65782	2.10508	9.00566	3.59039	11.8824	4.15741	0	7.81282	3.59639	4.76573	4.1026	3.45028	3.08803	6.42656	0	23.0933	Inf	3.43439	P16858	P16858	K.WGEAGAEYVVESTGVFTTMEK.A	15	1970.14	Gapdh	ENSMUSP00000113213;ENSMUSP00000073289	ENSMUSG00000057666;ENSMUSG00000057666
3384	1.97661	0	2.51148	3.20291	0	0	1.89441	0	8.14791	3.23845	0	7.2109	4.14084	3.12583	2.0918	0	0	0	P16858	P16858	K.WGEAGAEYVVESTGVFTTMEK.A	10	803.407	Gapdh	ENSMUSP00000113213;ENSMUSP00000073289	ENSMUSG00000057666;ENSMUSG00000057666
3385	0	1.92272	Inf	0	Inf	Inf	0	0	0	2.50171	0	1.81311	2.10982	5.87467	3.63792	0	9.76801	6.68157	P16858	P16858	K.WGEAGAEYVVESTGVFTTMEK.A	8	734.488	Gapdh	ENSMUSP00000113213;ENSMUSP00000073289	ENSMUSG00000057666;ENSMUSG00000057666
3386	2.11793	2.87768	4.434	4.96516	10.1029	3.62037	1.40458	5.55231	4.07924	2.42297	0	0	4.52373	5.94953	3.60752	0	5.52063	2.08707	P16858	P16858	K.WGEAGAEYVVESTGVFTTMEK.A	15	1353.93	Gapdh	ENSMUSP00000113213;ENSMUSP00000073289	ENSMUSG00000057666;ENSMUSG00000057666
3387	1.23449	Inf	6.82993	0	0	0	0	1.81208	4.4659	10.4282	0	9.1019	5.38762	5.75749	0	0	1.32237	8.22536	P16858	P16858	K.WGEAGAEYVVESTGVFTTMEK.A	10	1168.21	Gapdh	ENSMUSP00000113213;ENSMUSP00000073289	ENSMUSG00000057666;ENSMUSG00000057666
3388	7.62355	12.4578	9.09525	7.24719	12.7442	15.9242	12.4606	28.1846	20.8388	16.145	12.4418	9.098	9.44952	5.18775	3.64447	17.9186	21.2132	6.95297	P16858	P16858	K.WGEAGAEYVVESTGVFTTM*EK.A	18	4892.79	Gapdh	ENSMUSP00000113213;ENSMUSP00000073289	ENSMUSG00000057666;ENSMUSG00000057666
3389	22.893	23.8812	40.0795	21.5176	22.7479	31.6606	14.1139	15.0881	22.622	20.4617	34.0406	17.4489	18.5577	19.2587	38.5387	27.1013	14.2383	36.578	P16858	P16858	K.WGEAGAEYVVESTGVFTTMEK.A	18	9434.03	Gapdh	ENSMUSP00000113213;ENSMUSP00000073289	ENSMUSG00000057666;ENSMUSG00000057666
3390	11.8057	17.8669	8.42477	20.9292	2.1988	6.24425	22.7184	6.77248	3.09792	7.36076	11.0325	6.04132	16.107	17.0809	3.47318	12.8681	13.5967	6.56882	P16858	P16858	K.WGEAGAEYVVESTGVFTTMEK.A	18	4155.76	Gapdh	ENSMUSP00000113213;ENSMUSP00000073289	ENSMUSG00000057666;ENSMUSG00000057666
3391	52.1238	44.4348	55.167	30.7122	47.9013	45.8573	38.5452	40.8007	41.4569	55.5105	35.4095	40.1015	70.4852	47.8221	27.2244	22.9004	63.2741	55.1778	P16858	P16858	K.WGEAGAEYVVESTGVFTTM*EK.A	18	17425.6	Gapdh	ENSMUSP00000113213;ENSMUSP00000073289	ENSMUSG00000057666;ENSMUSG00000057666
3392	23.1407	36.9838	44.866	33.8978	27.3076	33.392	36.3143	56.5352	34.4985	58.7468	26.0921	35.8535	30.3455	33.5176	39.9862	49.4844	31.8737	45.0529	P16858	P16858	K.WGEAGAEYVVESTGVFTTM*EK.A	18	14507.3	Gapdh	ENSMUSP00000113213;ENSMUSP00000073289	ENSMUSG00000057666;ENSMUSG00000057666
3393	85.7692	91.3789	65.2941	122.711	76.014	77.7051	109.349	92.3942	118.664	104.459	123.745	109.222	73.4244	137.959	88.5717	95.0664	75.3076	115.481	P16858	P16858	K.WGEAGAEYVVESTGVFTTMEK.A	18	37719.1	Gapdh	ENSMUSP00000113213;ENSMUSP00000073289	ENSMUSG00000057666;ENSMUSG00000057666
3394	80.6858	73.7744	76.9613	117.869	73.9114	106.276	67.915	82.5399	58.1095	67.1181	96.8229	97.6173	105.907	86.8989	67.9242	65.9436	77.312	69.4748	P16858	P16858	K.WGEAGAEYVVESTGVFTTM*EK.A	18	31524.6	Gapdh	ENSMUSP00000113213;ENSMUSP00000073289	ENSMUSG00000057666;ENSMUSG00000057666
3395	33.5537	27.8745	58.9712	41.6178	40.3929	55.5273	34.3229	44.8736	34.5568	69.3791	29.2854	44.1026	42.6167	52.1194	56.8236	49.0356	34.5024	31.9886	P16858	P16858	K.WGEAGAEYVVESTGVFTTMEK.A	18	16725.6	Gapdh	ENSMUSP00000113213;ENSMUSP00000073289	ENSMUSG00000057666;ENSMUSG00000057666
3396	23.7439	29.5759	22.5344	20.7756	29.7613	31.429	7.74867	36.9091	30.6838	23.5113	29.0404	29.7927	8.91282	23.0873	22.2316	6.87575	23.7693	44.7936	P16858	P16858	K.WGEAGAEYVVESTGVFTTM*EK.A	18	9527.1	Gapdh	ENSMUSP00000113213;ENSMUSP00000073289	ENSMUSG00000057666;ENSMUSG00000057666
3397	19.1705	26.2657	36.6415	25.7473	27.6667	20.7305	39.0779	22.4999	23.7038	28.6722	41.9481	49.7878	31.3751	25.2001	16.8731	36.5764	37.3241	33.3415	P16858	P16858	K.WGEAGAEYVVESTGVFTTMEK.A	18	11612.1	Gapdh	ENSMUSP00000113213;ENSMUSP00000073289	ENSMUSG00000057666;ENSMUSG00000057666
3398	77.4327	69.6347	64.1098	82.4693	49.0341	63.1451	69.6372	78.8878	77.7823	96.4233	73.124	95.884	59.0926	72.7373	116.159	76.0751	93.0723	65.248	P16858	P16858	K.WGEAGAEYVVESTGVFTTMEK.A	18	29543.7	Gapdh	ENSMUSP00000113213;ENSMUSP00000073289	ENSMUSG00000057666;ENSMUSG00000057666
3399	46.5401	37.4706	24.2403	19.6087	32.5698	43.0813	30.5033	34.0178	20.0639	38.3785	38.0196	25.6331	36.8371	35.958	38.523	7.54658	29.2671	30.6173	P16858	P16858	K.WGEAGAEYVVESTGVFTTM*EK.A	18	12179.2	Gapdh	ENSMUSP00000113213;ENSMUSP00000073289	ENSMUSG00000057666;ENSMUSG00000057666
3400	4.47045	2.14042	10.0133	4.26931	3.53317	7.32836	0	18.7777	5.48855	7.26111	6.9041	5.43481	9.81156	9.22188	13.2536	3.42299	15.2646	7.68343	P16858	P16858	K.WGEAGAEYVVESTGVFTTM*EK.A	17	2873.68	Gapdh	ENSMUSP00000113213;ENSMUSP00000073289	ENSMUSG00000057666;ENSMUSG00000057666
3401	6.59499	23.3476	25.2849	10.4791	14.9802	30.2301	22.8594	15.9199	7.24317	29.5741	19.8095	25.8974	27.6325	21.4983	17.1564	10.0496	17.777	15.915	P16858	P16858	K.WGEAGAEYVVESTGVFTTMEK.A	18	7327.31	Gapdh	ENSMUSP00000113213;ENSMUSP00000073289	ENSMUSG00000057666;ENSMUSG00000057666
3402	11.3049	5.20281	4.26034	19.3087	14.4047	5.50988	14.2174	15.6698	15.5851	9.10038	18.7932	19.3858	7.4647	3.71409	13.6642	16.8581	28.7423	15.1947	P16858	P16858	K.WGEAGAEYVVESTGVFTTM*EK.A	18	5101.53	Gapdh	ENSMUSP00000113213;ENSMUSP00000073289	ENSMUSG00000057666;ENSMUSG00000057666
3403	38.0694	54.4547	28.5892	50.2414	23.8625	19.8127	73.6731	24.3884	43.5558	46.1454	29.0664	46.907	49.0279	33.9892	26.8126	51.6176	39.7277	42.9112	P16858	P16858	K.WGEAGAEYVVESTGVFTTMEK.A	18	15469.6	Gapdh	ENSMUSP00000113213;ENSMUSP00000073289	ENSMUSG00000057666;ENSMUSG00000057666
3404	3.59947	9.05119	13.2285	0	0	4.05911	6.88472	6.64418	12.0694	3.45109	2.90461	4.43701	6.59489	5.38991	6.98516	3.93746	11.0588	12.0028	P16858	P16858	K.WGEAGAEYVVESTGVFTTM*EK.A	16	2404.22	Gapdh	ENSMUSP00000113213;ENSMUSP00000073289	ENSMUSG00000057666;ENSMUSG00000057666
3405	1.776	14.2005	11.9043	9.47584	11.9999	15.3381	6.91215	3.33147	7.32309	19.4722	6.05193	20.0679	10.6821	24.9462	14.2483	12.1484	14.0682	15.2951	P16858	P16858	K.WGEAGAEYVVESTGVFTTM*EK.A	18	4691.93	Gapdh	ENSMUSP00000113213;ENSMUSP00000073289	ENSMUSG00000057666;ENSMUSG00000057666
3406	3.65491	0	0	0	7.67235	6.42114	0	2.40837	4.40522	1.99363	6.33768	6.97891	0	0	11.4877	4.20814	0	1.56908	P16858	P16858	K.WGEAGAEYVVESTGVFTTM*EK.A	11	1222.78	Gapdh	ENSMUSP00000113213;ENSMUSP00000073289	ENSMUSG00000057666;ENSMUSG00000057666
3407	268.453	246.237	181.191	181.359	165.476	285.145	218.067	185.946	186.671	264.768	277.485	247.118	165.591	194.153	210.344	188.197	198.373	203.321	P16858	P16858	K.WGEAGAEYVVESTGVFTTM*EKAGAHLK.G	18	183767	Gapdh	ENSMUSP00000113213;ENSMUSP00000073289	ENSMUSG00000057666;ENSMUSG00000057666
3408	280.021	304.747	219.872	242.715	149.912	270.06	244.064	193.728	180.079	250.794	273.949	256.231	206.791	182.445	207.8	215.341	193.905	217.256	P16858	P16858	K.WGEAGAEYVVESTGVFTTM*EKAGAHLK.G	18	112241	Gapdh	ENSMUSP00000113213;ENSMUSP00000073289	ENSMUSG00000057666;ENSMUSG00000057666
3409	671.049	574.818	367.289	363.144	425.031	593.949	400.324	189.753	269.35	638.583	534.637	550.968	580.275	424.124	580.539	559.004	570.065	519.363	Q9CZJ2	Q9CZJ2	R.DWLYFEK.F	18	320115	Hspa12b	ENSMUSP00000096950	ENSMUSG00000074793
3410	168.568	203.326	357.234	606.053	548.151	435.165	417.26	679.997	705.78	237.405	205.468	392.253	475.05	484.275	264.113	267.748	300.447	309.77	Q9CZJ2	Q9CZJ2	R.DYYHDLDPEEARDWLYFEK.F	18	276056	Hspa12b	ENSMUSP00000096950	ENSMUSG00000074793
3411	47.0004	40.7403	38.2551	55.0247	50.9994	73.8596	57.9906	38.0799	53.2665	49.3936	61.5974	39.8099	20.3611	20.0511	49.1335	47.8186	15.2208	45.5667	Q9CZJ2	Q9CZJ2	R.FVAAEQSVALGEEVR.R	18	17209.8	Hspa12b	ENSMUSP00000096950	ENSMUSG00000074793
3412	82.711	122.3	138.245	142.763	154.738	124.106	161.825	179.138	170.646	71.728	103.541	106.195	147.574	128.536	132.428	106.063	116.699	120.561	Q9CZJ2	Q9CZJ2	R.FVAAEQSVALGEEVR.R	18	49451.1	Hspa12b	ENSMUSP00000096950	ENSMUSG00000074793
3413	452.969	434.884	388.838	416.701	457.652	449.935	435.721	435.431	456.926	443.064	413.65	550.812	473.553	437.642	437.654	427.611	378.171	422.378	Q9CZJ2	Q9CZJ2	K.GAVLFGQAPGVVR.V	18	252220	Hspa12b	ENSMUSP00000096950	ENSMUSG00000074793
3414	136.51	191.791	147.377	155.264	175.587	166.289	153.935	158.188	169.957	148.836	110.273	168.808	149.115	184.036	163.354	136.155	112.946	166.964	Q9CZJ2	Q9CZJ2	K.GAVLFGQAPGVVR.V	18	59823.3	Hspa12b	ENSMUSP00000096950	ENSMUSG00000074793
3415	115.161	108.766	80.559	90.2411	100.789	115.616	91.9675	139.72	95.4581	55.6551	122.535	114.339	63.2758	74.8835	134.231	84.1367	121.829	121.438	Q9CZJ2	Q9CZJ2	K.GAVLFGQAPGVVR.V	18	39191.8	Hspa12b	ENSMUSP00000096950	ENSMUSG00000074793
3416	453.704	404.073	385.732	347.75	388.721	373.57	396.917	333.523	384.045	390.808	352.395	375.949	373.953	366.606	366.321	404.992	401.268	315.696	Q9CZJ2	Q9CZJ2	R.IFGEDFIAK.F	18	145868	Hspa12b	ENSMUSP00000096950	ENSMUSG00000074793
3417	250.974	288.444	245.996	273.134	228.557	193.859	173.781	292.081	321.976	207.156	265.837	248.859	256.09	199.738	256.52	272.175	273.537	252.279	Q9CZJ2	Q9CZJ2	R.IFGEDFIAK.F	18	96363	Hspa12b	ENSMUSP00000096950	ENSMUSG00000074793
3418	158.884	158.967	144.815	132.347	123.133	146.208	136.254	160.059	149.398	117.382	117.788	130.88	118.472	116.953	124.203	98.1899	129.576	110.353	Q9CZJ2	Q9CZJ2	R.IFGEDFIAK.F	18	50802.4	Hspa12b	ENSMUSP00000096950	ENSMUSG00000074793
3419	51.108	39.694	34.3739	41.6597	48.3384	36.693	52.517	45.0086	40.9252	45.2113	46.8984	51.7308	44.7386	48.7069	44.6591	31.1597	52.7603	41.7497	Q9CZJ2	Q9CZJ2	K.LLIALEPEAASVYCR.K	18	17083.2	Hspa12b	ENSMUSP00000096950	ENSMUSG00000074793
3420	120.841	136.235	132.376	161.36	137.7	149.725	123.995	164.716	101.262	97.0028	164.882	152.057	137.984	142.711	163.075	142.537	145.632	165.634	Q9CZJ2	Q9CZJ2	R.VLINLYCCAAEDAR.F	18	54352	Hspa12b	ENSMUSP00000096950	ENSMUSG00000074793
3421	196.611	165.415	133.328	189.303	191.738	190.443	166.516	167.717	233.506	160.543	133.498	187.308	170.057	150.842	180.078	169.434	178.907	252.08	Q9CZJ2	Q9CZJ2	R.VLINLYCCAAEDAR.F	18	79314.2	Hspa12b	ENSMUSP00000096950	ENSMUSG00000074793
3422	1055.88	1043.13	1095.38	1014.93	1047.15	1057.54	1163.55	1062.35	1077.5	1151.98	1037.32	1034.55	1049.23	1074.66	1048.76	1105.99	1101.2	1004.59	Q8K0U4	Q8K0U4	K.FISADQSVALGELVK.R	18	795542	Hspa12a	ENSMUSP00000066860	ENSMUSG00000025092
3423	966.184	740.588	863.626	831.976	802.773	945.782	857.067	854.934	826.336	814.861	839.228	732.732	840.678	777.384	892.135	886.892	735.167	725.725	Q8K0U4	Q8K0U4	K.FISADQSVALGELVK.R	18	590139	Hspa12a	ENSMUSP00000066860	ENSMUSG00000025092
3424	319.252	274.057	343.096	322.955	313.38	396.012	352.608	307.266	369.355	338.234	394.175	418.144	365.557	377.3	296.542	318.177	338.24	323.745	Q8K0U4	Q8K0U4	K.FISADQSVALGELVK.R	18	646318	Hspa12a	ENSMUSP00000066860	ENSMUSG00000025092
3425	201.981	264.483	256.552	248.517	207.969	228.912	263.154	265.786	208.586	235.387	257.144	240.212	208.324	203.976	227.159	245.746	196.839	212.647	Q8K0U4	Q8K0U4	K.FISADQSVALGELVK.R	18	709402	Hspa12a	ENSMUSP00000066860	ENSMUSG00000025092
3426	209.351	209.019	186.559	234.44	156.916	218.133	256.34	197.667	168.322	194.937	186.334	218	253.061	206.197	217.574	174.094	183.362	178.112	Q8K0U4	Q8K0U4	K.FISADQSVALGELVK.R	18	78078.8	Hspa12a	ENSMUSP00000066860	ENSMUSG00000025092
3427	106.366	117.396	88.7049	111.451	130.908	130.437	134.702	86.5896	95.1022	108.089	116.568	121.098	91.6036	103.073	96.2486	127.511	116.623	120.766	Q8K0U4	Q8K0U4	K.FISADQSVALGELVK.R	18	42870.7	Hspa12a	ENSMUSP00000066860	ENSMUSG00000025092
3428	80.7503	92.8877	126.938	61.6883	61.6526	67.2353	65.0637	86.999	65.7634	68.2535	102.358	90.7026	42.745	115.417	114.863	72.9588	94.515	62.3167	Q8K0U4	Q8K0U4	K.FISADQSVALGELVK.R	18	31525.6	Hspa12a	ENSMUSP00000066860	ENSMUSG00000025092
3429	0	0	1.17757	Inf	5.9625	Inf	2.46291	0	0	2.17882	Inf	2.45605	0	0	6.82806	6.30274	0	2.49872	Q8K0U4	Q8K0U4	K.FISADQSVALGELVK.R	8	639.406	Hspa12a	ENSMUSP00000066860	ENSMUSG00000025092
3430	6.90676	2.97453	0	7.71089	1.93676	4.63445	1.71395	4.78506	0	0	Inf	6.37705	Inf	3.8813	0	2.25443	2.47143	0	Q8K0U4	Q8K0U4	K.FISADQSVALGELVK.R	11	977.844	Hspa12a	ENSMUSP00000066860	ENSMUSG00000025092
3431	1094.8	1104.48	1290.68	1327.33	1280.82	1320.12	1317.51	1317.83	1287.08	1398.07	1338.97	1341.66	1394.09	1405.2	1333.91	1440.87	1189.55	1405.35	Q8K0U4	Q8K0U4	K.IFGEDFIEQFK.I	18	980612	Hspa12a	ENSMUSP00000066860	ENSMUSG00000025092
3432	4.01514	0	5.81657	11.1764	2.51989	12.4127	5.56749	7.20367	2.41199	12.597	2.11826	8.42346	4.64789	0	14.4887	3.67357	6.29554	2.28185	Q8K0U4	Q8K0U4	K.IFGEDFIEQFK.I	16	2261.89	Hspa12a	ENSMUSP00000066860	ENSMUSG00000025092
3433	158.112	148.843	118.974	128.489	135.382	122.407	112.251	128.511	122.548	128.37	113.494	115.787	133.789	146.038	83.417	138.19	124.991	151.778	Q8K0U4	Q8K0U4	R.TNPLNITLPFSFIDYYK.K	18	49484.8	Hspa12a	ENSMUSP00000066860	ENSMUSG00000025092
3434	97.1238	70.6426	106.482	121.504	105.589	65.3592	96.22	122.515	121.331	79.0244	60.9252	105.831	77.6898	92.9524	106.901	72.2547	119.249	102.699	Q8K0U4	Q8K0U4	R.TNPLNITLPFSFIDYYK.K	18	36901.1	Hspa12a	ENSMUSP00000066860	ENSMUSG00000025092
3435	54.1585	39.3755	25.0932	55.0728	25.1696	52.2529	97.6276	70.0859	34.9282	37.0664	45.9672	53.9663	44.2649	51.0382	45.3291	38.1795	58.2315	29.3144	Q8K0U4	Q8K0U4	R.TNPLNITLPFSFIDYYK.K	18	18343	Hspa12a	ENSMUSP00000066860	ENSMUSG00000025092
3436	13.4448	22.9855	36.7707	39.0783	23.5539	13.3409	35.9426	24.2191	15.287	20.2278	20.3983	23.5342	38.5304	37.2828	25.3704	3.32022	9.0875	20.7992	Q8K0U4	Q8K0U4	R.TNPLNITLPFSFIDYYK.K	18	9056.23	Hspa12a	ENSMUSP00000066860	ENSMUSG00000025092
3437	28.8641	4.93999	16.3042	22.8537	14.3125	11.7491	30.1529	17.1941	16.6229	42.5241	19.6057	10.6581	7.46398	19.3083	36.8125	13.4201	11.9889	17.6038	Q8K0U4	Q8K0U4	R.TNPLNITLPFSFIDYYK.K	18	7330.09	Hspa12a	ENSMUSP00000066860	ENSMUSG00000025092
3438	8.1486	9.34702	3.20424	7.25001	9.76634	9.29182	21.9981	12.9459	16.2601	4.76197	3.61146	2.50396	15.2919	0	8.542	9.68545	3.29633	11.4405	Q8K0U4	Q8K0U4	R.TNPLNITLPFSFIDYYK.K	17	3368.66	Hspa12a	ENSMUSP00000066860	ENSMUSG00000025092
3439	2.57978	3.59963	0	0	3.20943	6.84633	0	2.56894	5.98846	0	2.19411	1.96931	4.52388	0	6.44469	2.21295	3.97613	0	Q8K0U4	Q8K0U4	R.TNPLNITLPFSFIDYYK.K	12	986.865	Hspa12a	ENSMUSP00000066860	ENSMUSG00000025092
3440	4.69698	0	0.689219	4.09632	4.55687	2.37748	0	9.0777	0	2.2355	6.4794	2.87052	2.00828	6.55541	0	0	2.28679	0	Q8K0U4	Q8K0U4	R.TNPLNITLPFSFIDYYK.K	12	1025.75	Hspa12a	ENSMUSP00000066860	ENSMUSG00000025092
3441	0	6.35023	7.25227	10.2345	4.1319	3.46837	2.61887	3.66762	9.94125	1.84422	0	4.8231	2.48562	5.80252	8.53353	0	3.17813	3.04829	Q8K0U4	Q8K0U4	R.TNPLNITLPFSFIDYYK.K	15	1656.66	Hspa12a	ENSMUSP00000066860	ENSMUSG00000025092
3442	16.1231	0	17.4089	1.90736	13.1272	30.2089	17.3187	12.0297	20.2227	17.7868	17.7384	24.6044	7.61055	10.3797	28.7306	0	12.724	20.3391	Q8K0U4	Q8K0U4	R.TNPLNITLPFSFIDYYK.K	16	5740.96	Hspa12a	ENSMUSP00000066860	ENSMUSG00000025092
3443	5.26878	6.64736	1.4753	7.09287	11.0208	3.84262	0	6.37231	0	5.25085	1.04895	0	13.0594	Inf	2.02682	0	4.43373	7.71079	Q8K0U4	Q8K0U4	K.VGIDFLNY.-	13	1610.8	Hspa12a	ENSMUSP00000066860	ENSMUSG00000025092
3444	12.7025	2.53725	2.28636	3.7101	0	16.1054	5.22566	12.4058	7.54679	13.6188	11.0743	6.84867	6.91175	4.4451	0	1.67612	2.22948	2.99454	Q8K0U4	Q8K0U4	K.VGIDFLNY.-	16	2403.7	Hspa12a	ENSMUSP00000066860	ENSMUSG00000025092
3445	321.735	335.759	253.818	275.397	292.275	247.318	307.742	253.095	228.198	248.871	346.098	292.291	333.762	293.722	278.471	321.108	240.723	287.952	Q3THS6	Q3THS6	K.ICDQISDAVLDAHLQQDPDAK.V	18	137072	Mat2a	ENSMUSP00000087118	ENSMUSG00000053907
3446	118.716	107.046	89.3858	91.3401	118.298	125.043	100.4	103.531	90.2981	130.276	125.458	108.227	110.095	96.6102	152.52	146.326	131.001	103.332	Q3THS6	Q3THS6	K.TGM*ILLAGEITSR.A	18	43844.1	Mat2a	ENSMUSP00000087118	ENSMUSG00000053907
3447	376.068	342.386	325.557	328.104	343.17	379.475	371.25	312.259	407.706	306.272	336.309	322.825	362.811	355.082	404.961	356.25	364.416	300.285	Q3THS6	Q3THS6	K.TGM*ILLAGEITSR.A	18	256329	Mat2a	ENSMUSP00000087118	ENSMUSG00000053907
3448	402.139	392.928	398.527	384.592	402.379	533.033	449.4	396.229	450.293	469.344	353.827	406.085	452.775	408.939	454.024	433.327	414.863	409.534	Q3THS6	Q3THS6	K.TGM*ILLAGEITSR.A	18	299262	Mat2a	ENSMUSP00000087118	ENSMUSG00000053907
3449	75.3739	94.4586	62.309	56.8541	45.1072	55.5818	60.1168	32.8182	45.4893	69.9068	63.3921	68.2282	47.331	75.194	62.4708	65.4121	74.5297	41.9172	Q3THS6	Q3THS6	K.TGM*ILLAGEITSR.A	18	23475.1	Mat2a	ENSMUSP00000087118	ENSMUSG00000053907
3450	951.954	870.201	805.821	865.551	991.437	935.472	896.228	988.518	914.449	920.016	883.199	820.362	966.958	978.567	894.941	924.126	815.856	864.713	Q3THS6	Q3THS6	K.TGMILLAGEITSR.A	18	466143	Mat2a	ENSMUSP00000087118	ENSMUSG00000053907
3451	363.966	419.524	420.635	427.381	400.238	423.059	400.532	443.322	402.012	444.752	381.007	396.904	430.331	432.076	435.66	461.04	377.421	344.538	Q3THS6	Q3THS6	K.TGMILLAGEITSR.A	18	772837	Mat2a	ENSMUSP00000087118	ENSMUSG00000053907
3452	74.59	60.6313	67.3513	83.7284	61.0208	78.268	102.739	51.2942	57.6758	69.3414	74.9521	71.0018	64.1937	81.6452	47.7312	85.8275	73.6523	70.8496	Q3THS6	Q3THS6	K.TGMILLAGEITSR.A	18	45025.9	Mat2a	ENSMUSP00000087118	ENSMUSG00000053907
3453	248.312	233.215	290.969	314.965	302.932	290.181	335.649	295.346	285.409	337.911	308.39	297.854	303.242	296.634	308.052	293.577	269.06	332.982	Q3THS6	Q3THS6	K.TGMILLAGEITSR.A	18	114426	Mat2a	ENSMUSP00000087118	ENSMUSG00000053907
3454	127.775	117.256	148.543	147.069	113.581	175.233	182.225	126.418	155.954	156.849	136.423	120.894	145.057	113.816	105.571	138.132	146.145	147.701	Q3THS6	Q3THS6	K.TGMILLAGEITSR.A	18	53601.1	Mat2a	ENSMUSP00000087118	ENSMUSG00000053907
3455	8.03781	8.05106	8.47327	13.5166	10.3173	2.92971	5.61458	6.17721	10.1415	6.64345	4.30622	0	8.9406	12.3885	10.1305	10.7312	10.7474	13.8015	Q3THS6	Q3THS6	K.TGMILLAGEITSR.A	17	3230.41	Mat2a	ENSMUSP00000087118	ENSMUSG00000053907
3456	133.191	116.022	137.655	138.015	118.532	120.955	129.761	154.938	150.559	148.378	149.702	157.331	133.922	113.184	188.141	108.854	140.061	176.475	Q3THS6	Q3THS6	K.TGMILLAGEITSR.A	18	53837.3	Mat2a	ENSMUSP00000087118	ENSMUSG00000053907
3457	162.617	171.197	163.212	191.742	178.301	160.879	153.438	171.473	138.472	215.981	234.224	234.334	192.472	177.623	219.815	196.321	199.059	200.554	Q3THS6	Q3THS6	K.TQVTVQYMQDR.G	18	71943.1	Mat2a	ENSMUSP00000087118	ENSMUSG00000053907
3458	543.87	676.684	477.178	444.959	439.218	483.202	610.139	506.357	493.07	600.172	602.305	464.457	446.41	425.327	494.063	610.248	460.31	494.129	Q3THS6	Q3THS6	K.YLDEDTIYHLQPSGR.F	18	529287	Mat2a	ENSMUSP00000087118	ENSMUSG00000053907
3459	89.5878	83.6313	59.933	113.927	95.8433	100.488	101.398	82.9239	84.9947	142.71	85.8392	61.424	88.8096	117.612	79.364	99.7844	101.275	103.952	Q3THS6	Q3THS6	K.YLDEDTIYHLQPSGR.F	18	36256.6	Mat2a	ENSMUSP00000087118	ENSMUSG00000053907
3460	298.414	253.045	260.109	294.223	252.35	260.723	294.96	320.582	270.143	267.553	226.838	290.531	305.538	221.431	281.735	322.665	195.431	292.919	Q3THS6	Q3THS6	K.YLDEDTIYHLQPSGR.F	18	341821	Mat2a	ENSMUSP00000087118	ENSMUSG00000053907
3461	157.372	133.084	103.805	112.503	138.86	126.719	174.557	165.937	105.871	139.08	169.592	148.572	109.268	146.589	136.729	152.763	153.731	138.301	Q3THS6	Q3THS6	K.YLDEDTIYHLQPSGR.F	18	53787.2	Mat2a	ENSMUSP00000087118	ENSMUSG00000053907
3462	86.2831	67.5412	148.511	106.652	77.929	78.2664	78.4301	118.277	138.948	49.9631	94.8684	98.8577	120.919	160.915	113.919	90.9459	101.927	179.72	Q80W04	Q80W04	K.GSLSGLSQATHTAVVSK.P	18	40936.9	Tmcc2	ENSMUSP00000038369	ENSMUSG00000042066
3463	32.7762	27.4415	24.348	29.1361	11.605	16.3	33.0318	14.4839	35.8403	38.1304	23.2539	39.2386	33.2364	7.8459	25.9473	22.3205	28.2313	43.1188	Q69ZZ6	Q69ZZ6	K.SGQEVAAVIQSGR.P	18	10411	Tmcc1	ENSMUSP00000086285;ENSMUSP00000144971;ENSMUSP00000133665;ENSMUSP00000134455	ENSMUSG00000030126;ENSMUSG00000030126;ENSMUSG00000030126;ENSMUSG00000030126
3464	539.491	561.463	478.229	519.915	602.47	531.604	559.903	651.178	525.176	603.246	525.116	430.742	530.446	563.988	437.838	558.949	427.229	425.206	Q8BYI9	Q8BYI9	R.AAIENYVLTYK.S	18	202712	Tnr	ENSMUSP00000141553;ENSMUSP00000107298	ENSMUSG00000015829;ENSMUSG00000015829
3465	607.5	671.246	662.664	654.01	658.9	620.092	650.579	647.013	542.572	656.388	572.029	611.739	650.955	626.017	602.998	569.463	592.782	611.128	Q8BYI9	Q8BYI9	R.AAIENYVLTYK.S	18	1.70492e+06	Tnr	ENSMUSP00000141553;ENSMUSP00000107298	ENSMUSG00000015829;ENSMUSG00000015829
3466	679.171	599.839	782.071	739.696	786.405	835.965	751.339	920.177	756.737	817.753	779.724	776.994	695.894	781.164	778.145	758.347	677.936	828.187	Q8BYI9	Q8BYI9	R.AAIENYVLTYK.S	18	1.37828e+06	Tnr	ENSMUSP00000141553;ENSMUSP00000107298	ENSMUSG00000015829;ENSMUSG00000015829
3467	336.816	301.684	383.324	366.246	340.166	386.716	349.802	322.783	384.717	366	392.744	374.845	329.356	373.216	365.715	375.948	371.928	355.173	Q8BYI9	Q8BYI9	R.AAIENYVLTYK.S	18	1.02609e+06	Tnr	ENSMUSP00000141553;ENSMUSP00000107298	ENSMUSG00000015829;ENSMUSG00000015829
3468	170.358	190.563	165.532	154.514	168.123	228.102	167.801	180.453	168.514	131.974	223.897	170.521	142.712	160.971	212.551	160.024	144.187	165.184	Q8BYI9	Q8BYI9	R.AAIENYVLTYK.S	18	66470.2	Tnr	ENSMUSP00000141553;ENSMUSP00000107298	ENSMUSG00000015829;ENSMUSG00000015829
3469	117.279	143.004	170.129	148.05	124.633	152.447	123.398	108.574	143.77	155.276	178.109	147.962	140.671	126.612	106.061	139.924	130.537	153.535	Q8BYI9	Q8BYI9	R.AAIENYVLTYK.S	18	53715.2	Tnr	ENSMUSP00000141553;ENSMUSP00000107298	ENSMUSG00000015829;ENSMUSG00000015829
3470	246.159	188.089	262.808	247.443	267.044	235.69	283.641	256.495	227.172	275.988	233.75	189.247	210.602	244.828	235.698	261.885	200.911	242.927	Q8BYI9	Q8BYI9	R.AAIENYVLTYK.S	18	92245.2	Tnr	ENSMUSP00000141553;ENSMUSP00000107298	ENSMUSG00000015829;ENSMUSG00000015829
3471	68.0738	46.9506	75.5357	43.3254	37.3954	43.7935	72.8204	28.0642	52.7881	93.7221	51.6471	58.2055	47.3172	42.6785	74.3235	46.586	54.571	32.7722	Q8BYI9	Q8BYI9	R.DKEEDM*LEVLLDATK.R	18	20770.9	Tnr	ENSMUSP00000141553;ENSMUSP00000107298	ENSMUSG00000015829;ENSMUSG00000015829
3472	77.1664	71.8708	56.5371	41.5069	37.4399	43.0729	51.7327	57.4385	46.598	111.051	52.4493	57.9659	22.9618	55.318	42.4763	42.4926	65.5143	64.8388	Q8BYI9	Q8BYI9	R.DKEEDM*LEVLLDATK.R	18	21375.7	Tnr	ENSMUSP00000141553;ENSMUSP00000107298	ENSMUSG00000015829;ENSMUSG00000015829
3473	121.552	105.281	140.838	105.349	189.741	210.792	127.918	190.314	209.87	161.486	154.643	106.788	138.656	144.102	140.978	145.798	177.72	162.166	Q8BYI9	Q8BYI9	K.GHEFSIPFVEM*K.M	18	58532.8	Tnr	ENSMUSP00000141553;ENSMUSP00000107298	ENSMUSG00000015829;ENSMUSG00000015829
3474	545.819	385.867	512.121	597.647	608.724	641.645	604.364	747.158	678.204	650.433	534.388	538.125	606.484	607.404	493.812	535.412	557.579	669.571	Q8BYI9	Q8BYI9	K.GHEFSIPFVEM*K.M	18	847905	Tnr	ENSMUSP00000141553;ENSMUSP00000107298	ENSMUSG00000015829;ENSMUSG00000015829
3475	362.218	275.707	458.501	442.453	466.121	458.311	481.638	435.361	399.83	506.763	419.737	432.137	412.949	465.339	435.914	361.221	418.515	404.22	Q8BYI9	Q8BYI9	K.GHEFSIPFVEM*K.M	18	354040	Tnr	ENSMUSP00000141553;ENSMUSP00000107298	ENSMUSG00000015829;ENSMUSG00000015829
3476	482.788	371.052	440.898	644.371	488.965	510.679	560.171	667.736	591.008	538.363	505.971	593.775	528.247	569.272	509.751	428.703	500.072	513.066	Q8BYI9	Q8BYI9	K.GHEFSIPFVEM*K.M	18	381678	Tnr	ENSMUSP00000141553;ENSMUSP00000107298	ENSMUSG00000015829;ENSMUSG00000015829
3477	93.3522	100.862	88.4804	76.2996	87.0522	66.1673	94.7765	126.796	92.6081	70.5956	86.9297	91.4587	68.1056	81.7008	86.9929	86.9971	75.0072	80.7175	Q8BYI9	Q8BYI9	K.GHEFSIPFVEM*K.M	18	33276	Tnr	ENSMUSP00000141553;ENSMUSP00000107298	ENSMUSG00000015829;ENSMUSG00000015829
3478	540.994	425.025	515.891	604.589	640.327	597.041	607.53	593.826	662.848	606.592	581.596	558.955	521.598	553.492	581.691	526.15	527.075	525.695	Q8BYI9	Q8BYI9	K.GHEFSIPFVEMK.M	18	217752	Tnr	ENSMUSP00000141553;ENSMUSP00000107298	ENSMUSG00000015829;ENSMUSG00000015829
3479	53.3815	41.8597	55.2724	75.528	46.3231	43.8291	76.2917	55.2582	37.0541	75.6986	96.7555	55.3373	43.5045	55.2017	57.6329	66.8212	66.0115	47.2325	Q8BYI9	Q8BYI9	K.GHEFSIPFVEMK.M	18	22449.2	Tnr	ENSMUSP00000141553;ENSMUSP00000107298	ENSMUSG00000015829;ENSMUSG00000015829
3480	455.566	327.758	604.993	555.941	551.267	523.128	570.565	647.202	594.398	594.903	540.393	483.651	559.513	536.692	482.375	511.563	533.2	577.052	Q8BYI9	Q8BYI9	K.GHEFSIPFVEMK.M	18	4.7405e+06	Tnr	ENSMUSP00000141553;ENSMUSP00000107298	ENSMUSG00000015829;ENSMUSG00000015829
3481	176.467	120.924	249.594	296.804	241.997	247.703	272.356	273.022	229.593	256.031	190.933	246.904	253.493	276.185	245.029	163.69	264.176	284.756	Q8BYI9	Q8BYI9	K.GHEFSIPFVEMK.M	18	205814	Tnr	ENSMUSP00000141553;ENSMUSP00000107298	ENSMUSG00000015829;ENSMUSG00000015829
3482	44.5325	25.0446	9.17148	38.0562	19.3488	22.3271	23.5921	28.9953	32.6045	38.2963	35.2987	18.6168	24.5723	24.4306	15.4143	30.6781	40.5938	18.3874	Q8BYI9	Q8BYI9	K.QSIPATM*NAR.T	18	10485.5	Tnr	ENSMUSP00000141553;ENSMUSP00000107298	ENSMUSG00000015829;ENSMUSG00000015829
3483	1685.17	1831.21	2226.23	2485.78	2462.6	2324.17	2633.5	2966.99	2776.11	1845.89	1912.16	2231.54	2441.64	2573.91	2295.48	2225.63	2345.55	2318.97	Q8BYI9	Q8BYI9	K.QSIPATMNAR.T	2	889896	Tnr	ENSMUSP00000141553;ENSMUSP00000107298	ENSMUSG00000015829;ENSMUSG00000015829
3484	105.106	94.6967	111.287	101.115	139.108	135.707	123.911	144.774	106.996	118.795	134.704	112.189	139.824	87.9561	114.628	147.635	121.754	90.4098	Q8BYI9	Q8BYI9	K.VVYSTLAGEQYHEVLVPK.G	18	45614.5	Tnr	ENSMUSP00000141553;ENSMUSP00000107298	ENSMUSG00000015829;ENSMUSG00000015829
3485	273.656	331.124	378.239	258.541	287.795	379.272	314.018	231.149	227.132	328.445	312.737	284.242	263.702	323.212	289.8	283.527	287.592	344.393	Q8C0L9	Q8C0L9	K.ELTFDQLQLLK.L	18	115580	Gpcpd1	ENSMUSP00000105763;ENSMUSP00000062221;ENSMUSP00000105769	ENSMUSG00000027346;ENSMUSG00000027346;ENSMUSG00000027346
3486	259.663	349.321	330.919	262.009	282.351	251.573	281.818	251.509	187.18	251.507	331.827	286.884	203.91	335.521	324.434	315.749	298.519	328.331	Q8C0L9	Q8C0L9	K.ELTFDQLQLLK.L	18	109894	Gpcpd1	ENSMUSP00000105763;ENSMUSP00000062221;ENSMUSP00000105769	ENSMUSG00000027346;ENSMUSG00000027346;ENSMUSG00000027346
3487	257.821	288.552	224.027	266.513	215.186	357.048	260.536	266.88	170.709	319.136	282.471	257.667	241.792	288.894	222.582	242.846	293.648	205.436	Q8C0L9	Q8C0L9	K.TIGGPCQVIVHK.W	18	99764.7	Gpcpd1	ENSMUSP00000105763;ENSMUSP00000062221;ENSMUSP00000105769	ENSMUSG00000027346;ENSMUSG00000027346;ENSMUSG00000027346
3488	194.832	302.982	258.735	239.426	192.839	227.649	261.369	232.204	212.703	232.376	215.398	265.762	264.954	179.157	227.961	256.349	205.595	242.669	Q8C0L9	Q8C0L9	K.TIGGPCQVIVHK.W	18	187828	Gpcpd1	ENSMUSP00000105763;ENSMUSP00000062221;ENSMUSP00000105769	ENSMUSG00000027346;ENSMUSG00000027346;ENSMUSG00000027346
3489	867.357	989.622	1172.71	1031.43	1063.48	1214.81	1069.05	989.38	1003.84	976.325	878.688	954.938	1104.1	1004.43	1040.13	917.875	1085.09	1029.05	Q8C0L9	Q8C0L9	K.VQENTIASLR.N	18	393609	Gpcpd1	ENSMUSP00000105763;ENSMUSP00000062221;ENSMUSP00000105769	ENSMUSG00000027346;ENSMUSG00000027346;ENSMUSG00000027346
3490	2130.23	2187.08	2331.55	2051.14	2391.72	2033.69	2293.92	2121.24	2290.14	2145.24	2224.3	2002.58	2297.37	2101.31	2198.45	2114.86	2066.78	1800.47	Q99MK8	Q99MK8	K.QLGHEEDYALGK.D	2	1.7276e+06	Grk2	ENSMUSP00000086114	ENSMUSG00000024858
3491	201.825	198.041	185.612	194.876	168.337	209.78	186.179	186.223	187.82	130.186	152.955	178.162	185.966	213.077	194.894	180.304	203.46	141.64	Q99MK8	Q99MK8	K.QLGHEEDYALGK.D	18	86176.4	Grk2	ENSMUSP00000086114	ENSMUSG00000024858
3492	137.39	86.6083	237.122	370.524	380.561	261.776	305.887	691.63	609.563	66.5171	123.577	195.413	240.82	352.893	252.809	287.859	369.235	271.946	A0A0R4J049	A0A0R4J049	K.KGFPVLSK.V	18	112230	Prmt5	NA	NA
3493	58.7734	83.6795	85.1384	141.451	99.7888	98.2968	134.617	299.188	266.555	50.3521	46.3765	95.3566	111.506	122.391	160.739	102.038	117.588	120.522	A0A0R4J049	A0A0R4J049	K.KGFPVLSK.V	18	46979.6	Prmt5	NA	NA
3494	390.845	392.388	378.259	322.387	345.694	400.109	335.467	219.023	284.048	394.594	475.645	372.459	321.097	294.098	344.916	375.115	356.627	328.625	Q6WKZ8	Q6WKZ8	K.PVFGPLPCR.L	18	135496	Ubr2	ENSMUSP00000108963;ENSMUSP00000108961	ENSMUSG00000023977;ENSMUSG00000023977
3495	492.347	539.145	504.492	445.228	604.942	550.518	502.244	521.436	623.311	533.967	476.858	491.863	503.506	524.306	500.663	478.818	488.845	455.341	Q8BUV8	Q8BUV8	K.VHLNTFGFFK.D	18	197775	Gpr107	ENSMUSP00000056739	ENSMUSG00000000194
3496	214.693	340.751	359.39	249.291	309.81	252.746	354.52	336.588	362.877	293.956	314.522	320.943	309.482	296.68	250.533	299.068	237.532	321.811	Q8BUV8	Q8BUV8	K.VHLNTFGFFK.D	18	294018	Gpr107	ENSMUSP00000056739	ENSMUSG00000000194
3497	94.8902	159.285	61.3326	33.0911	53.8821	59.2586	43.2981	61.8699	24.7593	98.417	71.9077	58.0634	39.8866	41.7245	47.29	76.6421	47.4525	44.3392	Q8JZX4	Q8JZX4	R.VLDLAEQV.-	18	23913	Rbm17	ENSMUSP00000041831	ENSMUSG00000037197
3498	148.275	254.41	143.909	131.455	166.881	145.618	167.451	129.309	119.355	156.578	152.366	135.51	124.055	165.636	126.173	140.65	132.765	144.543	Q8JZX4	Q8JZX4	R.VLDLAEQV.-	18	85017.2	Rbm17	ENSMUSP00000041831	ENSMUSG00000037197
3499	83.7481	69.3708	70.1867	72.2622	85.4215	47.1522	82.3383	59.5272	65.1902	51.1412	90.264	57.542	44.3548	55.6341	48.9646	53.6673	65.5913	62.2913	Q8JZX4	Q8JZX4	R.VLDLAEQV.-	18	24934.3	Rbm17	ENSMUSP00000041831	ENSMUSG00000037197
3500	244.723	209.743	162.975	190.835	268.24	196.703	205.812	181.86	191.477	213.783	205.206	220.382	165.06	173.572	205.694	173.59	194.994	186.87	Q6KAR6	Q6KAR6	K.NIFSVPEIVR.E	18	76891.8	Exoc3	ENSMUSP00000039416	ENSMUSG00000034152
3501	165.774	174.666	113.733	93.1489	147.671	132.086	108.541	144.924	166.163	159.143	119.853	112.649	123.264	141.176	152.675	139.46	106.67	136.73	Q6KAR6	Q6KAR6	K.NIFSVPEIVR.E	18	52182	Exoc3	ENSMUSP00000039416	ENSMUSG00000034152
3502	283.887	292.93	304.265	333.098	313.75	334.349	264.073	285.866	276.612	289.223	301.037	338.615	266.122	268.766	303.757	244.782	309.975	294.533	Q6KAR6	Q6KAR6	K.NIFSVPEIVR.E	18	113590	Exoc3	ENSMUSP00000039416	ENSMUSG00000034152
3503	295.069	354.253	254.168	337.824	309.686	303.778	249.509	264.798	254.152	316.018	246.594	340.181	315.091	253.276	334.862	302.816	296.369	345.121	Q6KAR6	Q6KAR6	K.NIFSVPEIVR.E	18	168556	Exoc3	ENSMUSP00000039416	ENSMUSG00000034152
3504	50.223	47.6935	47.3952	38.085	45.954	54.6777	42.8688	34.3389	37.0669	40.3552	45.9614	53.7402	47.2847	49.7369	35.2472	63.5593	50.9008	20.5616	Q6KAR6	Q6KAR6	K.NIFSVPEIVR.E	18	17248.4	Exoc3	ENSMUSP00000039416	ENSMUSG00000034152
3505	327.28	237.95	279.596	195.834	186.324	180.546	254.049	168.633	183.638	285.17	276.539	231.797	222.53	237.125	190.715	187.137	212.962	211.411	Q6KAR6	Q6KAR6	K.QTGFVPPGRPK.N	18	87119.4	Exoc3	ENSMUSP00000039416	ENSMUSG00000034152
3506	66.7224	73.2082	57.3801	71.5432	57.2681	97.5204	69.5671	65.4701	78.4141	70.5231	73.8053	51.0903	69.3517	71.3738	48.8992	60.2037	39.3461	100.759	Q6KAR6	Q6KAR6	K.QTGFVPPGRPK.N	18	26161.2	Exoc3	ENSMUSP00000039416	ENSMUSG00000034152
3507	58.2083	59.773	50.6589	55.0432	67.3081	51.7834	44.4268	52.1661	47.4495	32.7828	46.1716	52.8302	60.7258	67.8048	61.0777	50.4904	45.4948	42.603	Q6KAR6	Q6KAR6	K.QTGFVPPGRPK.N	18	20262.2	Exoc3	ENSMUSP00000039416	ENSMUSG00000034152
3508	405.709	389.692	817.36	882.589	856.057	776.756	859.087	1088.11	885.242	136.772	333.551	590.856	558.931	712.362	350.081	279.711	271.544	200.663	Q8C419	Q8C419	R.RITEIPETVSR.Q	18	534165	Gpr158	ENSMUSP00000049708	ENSMUSG00000045967
3509	22.4138	25.4982	31.096	27.9995	38.437	32.9446	44.3405	23.6587	11.5756	32.0324	27.3995	17.9476	22.1436	9.56067	19.9654	40.5152	17.7493	17.5067	Q8C419	Q8C419	R.RITEIPETVSR.Q	18	9907.88	Gpr158	ENSMUSP00000049708	ENSMUSG00000045967
3510	321.283	258.957	440.682	471.62	428.651	339.833	487.165	567.067	391.959	204.581	271.89	281.588	331.093	405.916	237.389	260.216	293.753	216.787	Q8C419	Q8C419	R.RITEIPETVSR.Q	18	132908	Gpr158	ENSMUSP00000049708	ENSMUSG00000045967
3511	754.569	734.904	768.614	801.834	832.6	845.805	749.353	728.895	798.217	804.749	825.895	771.206	653.639	776.417	714.712	801.847	716.749	796.703	Q8C419	Q8C419	R.SLLEGEPSISR.A	18	312326	Gpr158	ENSMUSP00000049708	ENSMUSG00000045967
3512	248.48	224.254	136.046	173.561	172.45	192.308	156.698	184.667	165.942	173.68	170.321	172.176	147.069	148.817	165.314	172.955	190.359	152.647	Q8C419	Q8C419	R.SLLEGEPSISR.A	18	67364	Gpr158	ENSMUSP00000049708	ENSMUSG00000045967
3513	621.807	611.871	693.444	685.743	596.815	667.654	699.15	662.616	677.283	523.308	562.974	595.621	640.139	617.387	653.626	562.048	629.427	680.936	Q8C419	Q8C419	R.SLLEGEPSISR.A	18	390665	Gpr158	ENSMUSP00000049708	ENSMUSG00000045967
3514	169.186	149.904	128.341	138.755	159.14	205.315	138.357	169.295	154.408	166.442	145.383	179.402	126.857	130.926	152.839	206.154	156.992	114.335	Q8C419	Q8C419	R.SLLEGEPSISR.A	18	59751.5	Gpr158	ENSMUSP00000049708	ENSMUSG00000045967
3515	441.556	466.696	583.892	711.479	729.858	632.533	638.837	827.366	732.803	545.323	502.898	597.585	675.118	631.243	656.123	580.188	706.179	827.076	Q8C419	Q8C419	R.SLLEGEPSISR.A	18	313803	Gpr158	ENSMUSP00000049708	ENSMUSG00000045967
3516	714.075	624.245	810.352	847.124	816.64	815.298	790.286	782.906	694.577	689.168	703.602	740.418	706.599	792.667	718.895	682.568	695.308	765.205	Q8C419	Q8C419	R.VFSVNNFQR.R	18	1.22348e+06	Gpr158	ENSMUSP00000049708	ENSMUSG00000045967
3517	44.9175	46.5749	63.2021	41.764	79.2141	52.2812	43.2564	68.2883	63.3598	57.7006	54.6051	65.5803	61.4448	80.9795	61.7604	44.0451	56.1418	57.843	Q8C419	Q8C419	R.VFSVNNFQR.R	18	22320.1	Gpr158	ENSMUSP00000049708	ENSMUSG00000045967
3518	292.457	370.431	287.42	439.184	389.464	354.243	380.411	356.852	349.831	406.221	380.275	405.982	321.837	428.312	356.627	380.227	487.81	454.952	Q9JIK5	Q9JIK5	K.DAQELSQNTCIK.Q	18	146435	Ddx21	ENSMUSP00000042691	ENSMUSG00000020075
3519	110.67	135.741	142.05	128.637	140.359	141.309	88.0944	98.3618	149.975	109.951	120.479	114.042	128.5	107.412	79.7128	133.007	109.675	133.012	Q9JIK5	Q9JIK5	R.GVNFLFPIQAK.T	18	46479.3	Ddx21	ENSMUSP00000042691	ENSMUSG00000020075
3520	488.327	501.087	437.469	463.36	432.416	411.946	377.279	335.285	372.187	524.132	485.733	526.287	508.195	408.432	507.482	531.901	753.343	417.497	Q9JIK5	Q9JIK5	R.IGVPSATEIIK.A	18	245904	Ddx21	ENSMUSP00000042691	ENSMUSG00000020075
3521	158.75	193.21	167.203	144.375	119.845	194.323	169.705	127.036	168.939	149.389	126.966	193.865	161.412	172.906	205.375	160.071	134.342	165.855	Q60714	Q60714	K.ALIYGGEM*AAAVAEVSEQLGK.S	18	123716	Slc27a1	ENSMUSP00000148768;ENSMUSP00000034267	ENSMUSG00000031808;ENSMUSG00000031808
3522	35.0979	65.7523	64.9965	32.5662	33.4382	67.2192	36.3308	34.9995	34.2595	60.3065	79.6366	61.7799	63.5172	57.6417	50.0198	39.3423	69.2208	66.0284	Q60714	Q60714	R.DSEGLCIPCQPGEPGLLVGQINQQDPLR.R	18	20376.8	Slc27a1	ENSMUSP00000148768;ENSMUSP00000034267	ENSMUSG00000031808;ENSMUSG00000031808
3523	37.0428	66.9898	60.894	35.7121	52.536	31.4515	57.7084	35.3435	38.3166	64.8454	53.057	40.1001	38.819	43.681	49.9653	64.3937	33.9659	38.9622	Q60714	Q60714	R.DSEGLCIPCQPGEPGLLVGQINQQDPLR.R	18	18057.6	Slc27a1	ENSMUSP00000148768;ENSMUSP00000034267	ENSMUSG00000031808;ENSMUSG00000031808
3524	94.8483	118.302	67.8482	86.7785	75.9714	88.3993	104.624	55.6718	90.3401	144.546	114.387	116.417	80.7558	86.7848	111.615	101.441	121	125.473	Q60714	Q60714	R.DSEGLCIPCQPGEPGLLVGQINQQDPLR.R	18	38204.6	Slc27a1	ENSMUSP00000148768;ENSMUSP00000034267	ENSMUSG00000031808;ENSMUSG00000031808
3525	55.7841	80.2036	35.4267	40.2617	34.7173	47.3417	68.842	55.1933	12.2533	61.0813	55.54	37.6278	40.4186	27.7751	45.5794	46.1676	41.6942	28.8546	Q60714	Q60714	R.DSEGLCIPCQPGEPGLLVGQINQQDPLR.R	18	31797.5	Slc27a1	ENSMUSP00000148768;ENSMUSP00000034267	ENSMUSG00000031808;ENSMUSG00000031808
3526	25.9775	26.5007	38.4797	18.1823	33.5463	34.8108	18.0292	30.48	27.0125	32.5392	36.1416	5.25515	6.66294	29.1347	21.709	27.5259	21.2609	24.9375	Q60714	Q60714	R.DSEGLCIPCQPGEPGLLVGQINQQDPLR.R	18	9805.51	Slc27a1	ENSMUSP00000148768;ENSMUSP00000034267	ENSMUSG00000031808;ENSMUSG00000031808
3527	95.5263	66.9638	77.2481	95.2681	72.5576	81.5833	77.0907	77.2281	84.2717	108.668	92.2785	107.502	89.5708	112.715	62.4962	68.3019	60.9665	90.5864	Q80X41	Q80X41	R.AAKPEQIQK.W	18	32546.7	Vrk1	ENSMUSP00000071922;ENSMUSP00000082101;ENSMUSP00000021539;ENSMUSP00000152109	ENSMUSG00000021115;ENSMUSG00000021115;ENSMUSG00000021115;ENSMUSG00000021115
3528	856.139	853.905	776.313	890.584	879.911	883.695	821.291	852.375	998.58	897.737	915.981	880.979	960.651	844.238	781.34	929.624	875.903	982.807	Q80X41	Q80X41	K.NKPGEIAK.Y	18	339887	Vrk1	ENSMUSP00000071922;ENSMUSP00000082101;ENSMUSP00000021539;ENSMUSP00000152109	ENSMUSG00000021115;ENSMUSG00000021115;ENSMUSG00000021115;ENSMUSG00000021115
3529	452.327	397.26	470.601	313.61	348.581	446.087	296.064	210.56	332.946	429.28	460.063	498.165	375.47	339.148	409.677	451.644	445.534	401.309	Q9CXW4	Q9CXW4	R.PGFSIADK.K	18	151481	Rpl11	ENSMUSP00000099595	ENSMUSG00000059291
3530	243.255	203.204	250.736	156.653	219.312	173.852	189.828	190.24	123.898	230.124	216.705	196.731	228.348	229.718	200.167	222.688	207.967	188.734	Q9CXW4	Q9CXW4	K.YDGIILPGK.-	18	78618.3	Rpl11	ENSMUSP00000099595	ENSMUSG00000059291
3531	361.674	332.073	483.054	357.278	383.255	392.044	367.821	339.999	300.694	378.194	420.898	367.54	392.496	354.851	434.626	397.704	332.394	343.737	Q9CXW4	Q9CXW4	K.YDGIILPGK.-	18	296800	Rpl11	ENSMUSP00000099595	ENSMUSG00000059291
3532	153.866	199.685	175.325	115.898	167.239	191.622	180.354	158.395	176	152.612	159.729	179.73	164.487	163.138	178.078	122.739	160.095	213.877	Q9CXW4	Q9CXW4	K.YDGIILPGK.-	18	64503.3	Rpl11	ENSMUSP00000099595	ENSMUSG00000059291
3533	159.281	152.693	140.33	141.58	143.562	123.478	151.375	131.319	158.075	134.041	177.514	158.849	154.418	124.648	158.901	146.842	144.797	168.774	Q9CXW4	Q9CXW4	K.YDGIILPGK.-	18	57150.1	Rpl11	ENSMUSP00000099595	ENSMUSG00000059291
3534	296.144	330.527	641.128	348.211	280.391	307.887	335.878	284.56	307.921	319.656	287.843	327.082	366.614	386.424	335.79	306.697	333.066	328.128	Q9CXW4	Q9CXW4	K.YDGIILPGK.-	18	131109	Rpl11	ENSMUSP00000099595	ENSMUSG00000059291
3535	96.0223	64.4963	65.211	70.5795	70.6077	88.5962	95.0634	76.668	65.7706	123.453	75.6798	85.2593	71.4763	74.9007	76.9442	81.2128	61.8464	112.928	E9Q6B2	E9Q6B2	K.ELVLLLDEER.A	18	31187.2	Ccdc85c	ENSMUSP00000152421	ENSMUSG00000084883
3536	202.378	181.044	182.164	172.721	203.684	180.727	130.159	172.909	194.823	187.796	142.153	229.295	237.02	140.025	158.78	149.498	161.496	182.227	E9Q6B2	E9Q6B2	K.VGLMLEHGGLMR.D	18	68672.8	Ccdc85c	ENSMUSP00000152421	ENSMUSG00000084883
3537	774.392	707.15	706.178	655.587	700.89	654.717	821.179	639.54	707.187	606.375	650.278	720.166	646.462	619.014	692.935	701.625	631.878	713.486	E9QK48	E9QK48	K.LLVSADDFGK.V	18	355880	Eml2	NA	NA
3538	155.786	148.331	138.456	141.312	142.334	94.061	175.552	165.012	117.731	127.332	134.112	128.543	157.922	155.911	163.937	148.219	137.632	158.794	E9QK48	E9QK48	K.LLVSADDFGK.V	18	55448.8	Eml2	NA	NA
3539	190.562	244.237	258.387	230.057	182.134	192.973	254.702	250.021	304.514	233.736	202.027	203.024	269.025	204.558	193.599	204.816	221.7	261.838	E9QK48	E9QK48	K.LLVSADDFGK.V	18	87818.9	Eml2	NA	NA
3540	294.22	331.521	327.977	365.136	365.218	328.727	293.808	392.436	435.69	296.156	304.432	360.044	420.045	430.547	344.533	372.895	318.766	319.194	Q9D7P6	Q9D7P6	K.TFGCGSAIASSSLATEWVK.G	18	259541	Iscu	ENSMUSP00000026937	ENSMUSG00000025825
3541	99.9704	103.055	68.5711	84.9721	110.858	79.2408	91.5973	91.4722	92.7822	96.0128	98.1151	72.1536	90.731	81.3841	63.7475	103.75	83.2509	122.28	Q9D7P6	Q9D7P6	K.TFGCGSAIASSSLATEWVK.G	18	34967.6	Iscu	ENSMUSP00000026937	ENSMUSG00000025825
3542	157.629	196.69	138.699	154.622	142.458	155.838	177.612	152.121	122.972	153.491	148.389	159.121	159.824	156.633	129.028	138.365	167.663	166.843	Q9D7P6	Q9D7P6	K.TFGCGSAIASSSLATEWVK.G	18	59451.2	Iscu	ENSMUSP00000026937	ENSMUSG00000025825
3543	298.022	271.332	376.275	273.683	379.706	334.789	392.898	378.963	301.616	319.388	366.193	374.647	277.657	330.548	490.081	484.521	334.761	354.411	P55066	P55066	R.DPQELYDVYCFAR.E	18	135670	Ncan	NA	NA
3544	266.438	277.052	265.443	278.295	272.129	322.114	354.411	323.83	288.604	306.266	261.695	317.965	246.799	336.531	381.729	414.962	307.742	280.643	P55066	P55066	R.DPQELYDVYCFAR.E	18	225603	Ncan	NA	NA
3545	136.49	126.782	125.908	126.144	135.632	137.552	203.043	125.286	91.6125	135.307	124.773	182.546	114.813	170.594	175.637	154.067	141.279	150.128	P55066	P55066	R.DPQELYDVYCFAR.E	18	54734.4	Ncan	NA	NA
3546	23.1855	35.662	30.6543	13.2723	30.3435	35.6754	24.0699	30.6487	18.5849	11.5262	21.9787	37.8844	25.1347	27.2838	36.3264	21.8762	20.97	21.8636	P55066	P55066	R.DPQELYDVYCFAR.E	18	9992.87	Ncan	NA	NA
3547	347.61	366.718	362.908	375.845	277.58	228.605	319.64	423.147	325.929	435.269	434.589	472.132	335.401	448.752	342.469	337.229	311.078	373.482	P97427	P97427	K.QIGENLIVPGGVK.T	18	139498	Crmp1	ENSMUSP00000031004	ENSMUSG00000029121
3548	288.374	263.567	278.888	153.413	180.167	177.319	194.243	256.731	252.068	228.975	358.258	275.241	240.355	182.351	216.602	244.71	275.145	271.634	P97427	P97427	K.QIGENLIVPGGVK.T	18	500601	Crmp1	ENSMUSP00000031004	ENSMUSG00000029121
3549	286.053	366.778	331.962	337.442	324.607	294.734	305.14	335.709	313.963	315.293	369.027	322.735	294.489	262.07	358.999	335.179	302.176	372.889	P97427	P97427	K.QIGENLIVPGGVK.T	18	3.2513e+06	Crmp1	ENSMUSP00000031004	ENSMUSG00000029121
3550	209.059	281.791	278.028	230.351	201.422	217.108	267.393	270.646	317.31	278.963	298.488	230.584	245.613	291.832	266.098	223.428	279.342	189.082	P97427	P97427	K.QIGENLIVPGGVK.T	18	97980.3	Crmp1	ENSMUSP00000031004	ENSMUSG00000029121
3551	135.382	119.246	149.059	105.279	135.495	125.618	104.885	134.704	138.261	103.815	119.607	97.4403	113.304	116.829	128.501	116.073	76.9349	116.122	P97427	P97427	K.QIGENLIVPGGVK.T	18	45742.1	Crmp1	ENSMUSP00000031004	ENSMUSG00000029121
3552	31.5853	27.7129	37.8232	26.7069	44.251	25.9007	33.3427	22.3517	30.4789	41.872	24.3907	37.4698	32.441	55.2788	38.9556	35.7762	39.5363	45.2058	P97427	P97427	K.QIGENLIVPGGVK.T	18	13505.6	Crmp1	ENSMUSP00000031004	ENSMUSG00000029121
3553	308.242	266.525	240.786	268.109	226.047	198.858	195.451	232.495	273.856	276.285	283.472	256.099	230.455	233.129	234.427	267.576	241.615	217.011	P97427	P97427	K.QIGENLIVPGGVK.T	18	95242.6	Crmp1	ENSMUSP00000031004	ENSMUSG00000029121
3554	290.313	350.044	287.78	324.986	328.889	299.963	312.264	353.464	340.109	379.01	437.922	398.006	288.055	309.345	350.789	314.73	380.435	321.409	P97427	P97427	K.QIGENLIVPGGVK.T	18	588556	Crmp1	ENSMUSP00000031004	ENSMUSG00000029121
3555	58.5179	55.5944	43.8513	23.9379	51.2302	39.3522	55.6689	38.57	53.237	72.0206	48.574	46.1071	44.5737	55.5009	70.8884	44.3305	45.8103	74.7875	P97427	P97427	K.QIGENLIVPGGVK.T	18	19743.3	Crmp1	ENSMUSP00000031004	ENSMUSG00000029121
3556	306.893	274.985	289.754	272.944	294.773	252.718	275.205	245.771	305.771	222.224	261.912	307.647	252.469	241.256	238.981	314.359	161.487	166.431	P97427	P97427	R.SNITSLG.-	18	100315	Crmp1	ENSMUSP00000031004	ENSMUSG00000029121
3557	370.625	339.822	317.617	370.928	281.888	380.729	343.646	318.033	319.758	255.174	319.979	302.208	278.528	324.604	266.846	316.611	231.072	296.023	P97427	P97427	R.SNITSLG.-	18	276766	Crmp1	ENSMUSP00000031004	ENSMUSG00000029121
3558	274.243	327.076	347.159	349.766	337.961	317.433	309.523	255.432	372.927	269.586	292.213	271.79	206.77	280.353	262.361	292.59	276.881	298.159	P97427	P97427	R.SNITSLG.-	18	118299	Crmp1	ENSMUSP00000031004	ENSMUSG00000029121
3559	171.337	205.873	156.285	182.177	173.556	176.395	202.267	178.74	228.278	188.445	163.837	199.384	187.634	184.705	134.442	189.309	201.246	175.985	P97427	P97427	R.SNITSLG.-	18	70648.4	Crmp1	ENSMUSP00000031004	ENSMUSG00000029121
3560	195.7	281.841	519.163	271.073	223.069	218.977	438.96	255.087	233.202	173.185	259.076	254.812	234.145	200.127	174.703	165.289	174.075	211.469	P97427	P97427	K.STVEYNIFEGMECHGSPLVVISQGK.I	18	95998.2	Crmp1	ENSMUSP00000031004	ENSMUSG00000029121
3561	19.5584	21.7571	15.0059	33.9902	23.2163	14.5126	9.38742	16.5269	11.0543	11.8674	21.7625	18.7065	23.85	17.4016	35.614	29.5408	22.5431	13.2203	P97427	P97427	K.VFGLHSVSR.G	18	7693.88	Crmp1	ENSMUSP00000031004	ENSMUSG00000029121
3562	23.6189	29.8676	47.0083	18.4348	36.2775	58.158	51.0636	27.4077	40.3904	32.3693	17.5466	43.4705	36.6202	33.0588	32.3665	25.9151	17.1601	27.2114	P97427	P97427	K.VFGLHSVSR.G	18	12796.5	Crmp1	ENSMUSP00000031004	ENSMUSG00000029121
3563	93.5196	112.33	74.6068	100.645	87.5128	80.3066	66.783	118.623	107.917	98.9259	91.4806	85.5466	72.1064	74.7419	72.8534	136.489	97.2623	89.7068	O08553	O08553	R.DIGAIAQVHAENGDIIAEEQQR.I	18	35554.2	Dpysl2	ENSMUSP00000022629	ENSMUSG00000022048
3564	11.7255	25.0712	36.9574	31.8546	27.7189	30.8695	14.1117	36.1659	17.478	39.1126	13.105	31.4273	22.1254	9.17524	37.0141	15.1103	38.1457	26.6343	O08553	O08553	R.DIGAIAQVHAENGDIIAEEQQR.I	18	9929.68	Dpysl2	ENSMUSP00000022629	ENSMUSG00000022048
3565	406.404	427.971	471.872	296.314	449.767	358.069	506.16	559.436	535.04	473.738	356.529	339.49	387.71	319.083	331.088	304.047	409.215	357.587	O08553	O08553	K.IVLEDGTLHVTEGSGR.Y	18	162903	Dpysl2	ENSMUSP00000022629	ENSMUSG00000022048
3566	296.987	333.161	370.691	273.859	297.822	239.016	370.351	436.388	351.336	350.132	327.097	289.479	268.36	249.539	250.545	260.275	283.493	356.092	O08553	O08553	K.IVLEDGTLHVTEGSGR.Y	18	298308	Dpysl2	ENSMUSP00000022629	ENSMUSG00000022048
3567	244.257	282.755	303.077	359.678	356.797	233.215	382.743	391.89	312.521	347.821	276.805	354.929	354.551	306.083	286.031	294.442	295.515	356.667	O08553	O08553	K.IVLEDGTLHVTEGSGR.Y	18	830633	Dpysl2	ENSMUSP00000022629	ENSMUSG00000022048
3568	219.187	255.373	388.88	287.871	274.7	274.212	353.121	381.255	334.958	351.882	287.472	317.649	308.781	270.846	284.135	261.253	289.344	370.067	O08553	O08553	K.IVLEDGTLHVTEGSGR.Y	18	3.64301e+06	Dpysl2	ENSMUSP00000022629	ENSMUSG00000022048
3569	189.457	254.189	330.694	217.367	258.381	169.544	376.097	360.963	313.06	274.223	233.641	288.053	265.951	271.631	246.942	237.913	220.274	299.766	O08553	O08553	K.IVLEDGTLHVTEGSGR.Y	18	711189	Dpysl2	ENSMUSP00000022629	ENSMUSG00000022048
3570	144.216	190.221	215.235	205.296	178.852	124.296	202.962	235.571	151.473	161.229	169.747	174.544	166.915	142.929	159.08	136.531	216.685	171.715	O08553	O08553	K.IVLEDGTLHVTEGSGR.Y	18	67385.6	Dpysl2	ENSMUSP00000022629	ENSMUSG00000022048
3571	295.085	433.096	503.642	436.091	514.127	344	531.624	518.744	442.067	420.23	423.954	395.547	442.796	413.956	366.216	349.864	471.475	415.515	O08553	O08553	K.IVLEDGTLHVTEGSGR.Y	18	164908	Dpysl2	ENSMUSP00000022629	ENSMUSG00000022048
3572	271.486	289.493	295.807	241.877	218.914	246.51	370.058	339.981	290.66	244.213	287.492	266.632	254.287	194.372	271.23	273.679	273.248	333.68	O08553	O08553	K.IVLEDGTLHVTEGSGR.Y	18	262364	Dpysl2	ENSMUSP00000022629	ENSMUSG00000022048
3573	170.74	171.119	277.236	179.424	145.746	135.019	263.682	244.212	233.697	199.472	181.249	257.145	193.791	248.397	148.178	297.435	225.249	208.096	O08553	O08553	K.IVLEDGTLHVTEGSGR.Y	18	80924.7	Dpysl2	ENSMUSP00000022629	ENSMUSG00000022048
3574	76.5951	61.0725	67.5403	80.6214	63.8127	86.78	43.1199	48.0147	59.7635	46.2288	77.6569	79.3673	105.857	73.7082	76.9629	68.3273	70.4567	99.5647	O08553	O08553	K.IVLEDGTLHVTEGSGR.Y	18	27509.6	Dpysl2	ENSMUSP00000022629	ENSMUSG00000022048
3575	75.1894	108.272	87.6464	107.812	92.2127	70.892	98.1137	116.877	108.415	113.374	86.3026	98.0664	78.6383	65.6612	111.419	89.7558	74.0206	84.9283	O08553	O08553	K.IVLEDGTLHVTEGSGR.Y	18	35687.8	Dpysl2	ENSMUSP00000022629	ENSMUSG00000022048
3576	46.6217	76.0761	60.7843	48.807	43.2755	51.1188	55.5063	56.6458	82.5146	70.9056	54.1499	54.4639	57.9595	68.6228	41.3289	48.0317	55.8122	40.2718	O08553	O08553	K.IVLEDGTLHVTEGSGR.Y	18	21676.7	Dpysl2	ENSMUSP00000022629	ENSMUSG00000022048
3577	5.60006	10.6328	11.873	8.75667	0.885829	0	0	9.26621	11.2231	3.85441	7.38934	13.1328	7.95286	0	5.12719	16.8667	10.8415	11.2691	O08553	O08553	K.IVLEDGTLHVTEGSGR.Y	15	2883.22	Dpysl2	ENSMUSP00000022629	ENSMUSG00000022048
3578	61.6886	41.7553	17.7787	59.8609	49.8061	30.8112	53.193	39.322	32.8317	37.683	49.6185	30.9394	36.3603	33.7589	20.4331	28.8491	33.5803	45.3018	O08553	O08553	K.IVLEDGTLHVTEGSGR.Y	18	15057	Dpysl2	ENSMUSP00000022629	ENSMUSG00000022048
3579	34.1288	45.3227	32.3793	45.0425	27.8778	50.2251	46.8904	29.5304	18.1967	22.6744	58.8898	19.1168	24.9667	42.9603	38.4109	23.9491	28.7804	37.5222	O08553	O08553	K.IVLEDGTLHVTEGSGR.Y	18	13420.7	Dpysl2	ENSMUSP00000022629	ENSMUSG00000022048
3580	28.347	9.58126	40.619	24.5968	18.3341	39.0487	33.9235	29.6023	15.3552	13.8497	26.6359	21.2707	10.1372	28.027	20.6629	27.6506	24.0744	22.1458	O08553	O08553	K.IVLEDGTLHVTEGSGR.Y	18	9284.97	Dpysl2	ENSMUSP00000022629	ENSMUSG00000022048
3581	26.0271	24.2107	17.0997	17.7288	24.8647	40.7105	22.137	24.0873	16.7874	32.1548	3.50272	22.4033	40.9695	30.8443	34.8679	28.9403	23.5632	33.4674	O08553	O08553	K.IVLEDGTLHVTEGSGR.Y	18	9937.78	Dpysl2	ENSMUSP00000022629	ENSMUSG00000022048
3582	20.1206	26.5234	25.466	21.4029	46.6835	31.9066	22.3035	21.6509	45.9804	43.1409	28.4938	25.3603	29.0699	16.9213	34.7406	24.1908	37.9126	50.4827	O08553	O08553	K.IVLEDGTLHVTEGSGR.Y	18	11825.4	Dpysl2	ENSMUSP00000022629	ENSMUSG00000022048
3583	23.5992	27.5049	34.6217	8.85084	20.4965	15.7948	18.2127	15.023	10.0767	36.2212	12.0247	9.08572	15.1306	13.3707	35.7323	37.1939	27.4953	24.4543	O08553	O08553	K.IVLEDGTLHVTEGSGR.Y	18	8236.9	Dpysl2	ENSMUSP00000022629	ENSMUSG00000022048
3584	7.59747	19.9738	14.1294	13.1477	13.2243	5.86991	27.0146	3.92877	9.64358	16.4858	21.4022	21.9842	15.2527	13.3207	20.6794	14.0953	13.7756	17.8472	O08553	O08553	K.IVLEDGTLHVTEGSGR.Y	18	5764.77	Dpysl2	ENSMUSP00000022629	ENSMUSG00000022048
3585	1.79467	2.34813	15.364	16.7648	12.5231	0	5.25435	12.6124	1.16333	13.1739	8.85688	19.0926	16.2557	8.5502	2.04349	0	15.8262	17.1192	O08553	O08553	K.IVLEDGTLHVTEGSGR.Y	16	3611.22	Dpysl2	ENSMUSP00000022629	ENSMUSG00000022048
3586	2.25256	5.03452	8.19275	13.1664	2.47799	3.06575	0	12.2376	0	3.2849	10.582	3.89746	2.39785	6.18199	2.55584	7.50212	5.00649	8.0683	O08553	O08553	K.IVLEDGTLHVTEGSGR.Y	16	2049.97	Dpysl2	ENSMUSP00000022629	ENSMUSG00000022048
3587	29.6216	38.5883	53.3686	43.9359	40.3121	33.3285	26.49	36.5897	24.2344	24.5778	33.9098	40.2901	20.6205	37.114	53.5034	44.3761	21.8932	24.9239	O08553	O08553	R.M*VIPGGIDVHTR.F	18	13432.8	Dpysl2	ENSMUSP00000022629	ENSMUSG00000022048
3588	337.723	292.638	279.547	331.804	247.799	285.139	272.845	364.624	354.147	418.962	333.574	308.642	283.169	324.821	301.282	269.888	291.886	293.332	O08553	O08553	K.QIGENLIVPGGVKTIEAHSR.M	18	270472	Dpysl2	ENSMUSP00000022629	ENSMUSG00000022048
3589	357.672	395.541	271.996	354.74	312.706	365.789	374.541	391.057	366.59	404.336	470.54	387.206	369.863	336.533	381.787	359.414	384.967	337.158	O08553	O08553	K.QIGENLIVPGGVKTIEAHSR.M	18	259397	Dpysl2	ENSMUSP00000022629	ENSMUSG00000022048
3590	80.149	65.3745	63.9664	48.0323	75.5503	57.9726	74.616	43.7696	70.6344	82.4224	69.6083	67.2359	60.0718	37.7139	63.6377	54.9074	76.3564	39.4543	O08553	O08553	K.QIGENLIVPGGVKTIEAHSR.M	18	24224	Dpysl2	ENSMUSP00000022629	ENSMUSG00000022048
3591	369.131	401.416	409.169	324.273	420.163	356.4	358.229	333.218	357.803	345.06	365.493	358.32	373.743	316.488	366.644	341.651	388.187	342.574	O08553	O08553	K.SAAEVIAQAR.K	18	174072	Dpysl2	ENSMUSP00000022629	ENSMUSG00000022048
3592	500.527	452.405	471.833	466.905	492.722	538.002	550.139	608.874	500.221	604.852	572.006	498.506	521.148	591.498	565.374	438.006	493.002	506.499	O08553	O08553	K.SCCDYSLHVDITEWHK.G	18	673621	Dpysl2	ENSMUSP00000022629	ENSMUSG00000022048
3593	103.521	65.2387	99.649	95.7986	97.2446	64.6025	84.6141	122.19	88.2451	92.0794	116.392	110.44	108.39	109.284	106.761	77.1684	89.717	65.3287	O08553	O08553	R.SITIANQTNCPLYVTKVM*SKSAAEVIAQAR.K	18	36309.8	Dpysl2	ENSMUSP00000022629	ENSMUSG00000022048
3594	50.8922	98.3626	134.54	80.6968	48.8838	85.0111	86.7233	87.6646	46.5995	80.2337	74.4064	65.2263	61.0628	70.2999	65.6714	65.7	115.47	76.3552	O08553	O08553	K.THNSALEYNIFEGMECR.G	18	29828.3	Dpysl2	ENSMUSP00000022629	ENSMUSG00000022048
3595	62.4144	98.2844	35.9209	55.9193	42.1307	66.6233	59.3987	52.5707	52.8671	23.6692	54.6773	54.761	69.1087	42.1057	29.3503	53.7947	62.1757	82.7408	O35098	O35098	K.DNFTLIPEGVNGIEER.M	18	21368.9	Dpysl4	NA	NA
3596	57.4576	41.0868	43.6986	73.484	38.4025	53.3508	61.4658	47.9298	56.6192	60.8497	54.3359	35.7103	31.7779	74.127	46.0372	26.1745	58.0362	49.705	O35098	O35098	K.DNFTLIPEGVNGIEER.M	18	19487.8	Dpysl4	NA	NA
3597	95.1157	106.276	98.2604	100.733	130.927	116.292	113.511	93.8895	107.281	126.423	120.698	143.234	88.4171	101.065	131.671	161.137	104.886	96.5552	O35098	O35098	K.QIGENLIVPGGIK.T	18	43579.8	Dpysl4	NA	NA
3598	332.147	314.552	323.203	387.718	382.18	365.441	311.072	395.76	396.141	291.33	333.509	406.684	302.336	341.831	279.745	338.377	335.804	356.56	Q6PFX9	Q6PFX9	K.FTPLHEAAAK.G	18	132564	Tnks	ENSMUSP00000033929	ENSMUSG00000031529
3599	124.948	139.841	138.029	144.126	118.139	147.863	110.49	84.391	71.0218	187.315	124.423	113.384	163.779	203.131	149.338	113.079	126.628	148.915	Q9CQF6	Q9CQF6	R.LEFDVSPLNM*DIGQVYK.E	18	51550.9	Aasdhppt	ENSMUSP00000053971	ENSMUSG00000025894
3600	23.5978	35.3383	41.0418	37.605	22.2818	18.8314	40.2983	24.902	17.868	53.3933	38.1711	25.6165	36.2352	18.6876	39.4652	46.1479	30.0597	41.3739	Q9CQF6	Q9CQF6	R.LEFDVSPLNM*DIGQVYK.E	18	12646	Aasdhppt	ENSMUSP00000053971	ENSMUSG00000025894
3601	269.787	286.229	336.633	341.083	290.288	326.456	303.754	262.48	293.524	302.511	330.698	316.636	336.269	297.487	293.649	321.811	293.918	298.029	Q9CQF6	Q9CQF6	K.LNIPWDHIR.L	18	117731	Aasdhppt	ENSMUSP00000053971	ENSMUSG00000025894
3602	106.369	122.829	135.914	53.6372	132.071	115.722	90.1515	133.925	117.293	161.702	134.296	91.8054	103.279	97.9813	136.054	129.054	112.893	103.637	Q9CQF6	Q9CQF6	K.LNIPWDHIR.L	18	44501.6	Aasdhppt	ENSMUSP00000053971	ENSMUSG00000025894
3603	439.063	424.102	385.94	408.074	415.892	367.229	471.805	407.196	455.319	477.432	465.712	472.994	450.693	463.241	515.028	386.587	435.979	489.272	P15388-3	P15388	K.YMPTEAVR.V	18	169741	Kcnc1	ENSMUSP00000025202;ENSMUSP00000124938	ENSMUSG00000058975;ENSMUSG00000058975
3604	208.175	197.964	223.065	213.423	166.689	175.836	177.107	156.609	170.87	233.111	230.882	179.331	163.246	177.965	201.637	192.923	199.071	179.798	Q63959	Q63959	K.IVINVGGVR.H	18	73812.8	Kcnc3	ENSMUSP00000103540	ENSMUSG00000062785
3605	55.0342	40.8651	61.2824	57.8362	80.2829	94.0705	81.9339	78.4548	52.6787	45.5298	61.7516	66.8749	69.428	114.178	62.4424	60.4793	48.5021	62.811	Q8R1C0	Q8R1C0	K.ACVPVSHTCAL.-	18	25561.8	Kcnc4	ENSMUSP00000009617	ENSMUSG00000027895
3606	104.227	137.241	124.345	143.264	145.653	123.12	111.617	169.678	168.805	118.642	147.966	158.008	181.03	134.951	155.298	135.838	111.19	127.002	Q14B80	Q14B80	R.SLNNIAGLAGNALR.L	18	53456.3	Kcnc2	ENSMUSP00000089814	ENSMUSG00000035681
3607	126.265	92.6666	88.891	97.1898	66.4804	106.268	142.529	117.288	103.322	93.0225	104.74	128.207	93.537	90.668	105.583	91.2727	91.4409	91.2262	Q14B80	Q14B80	R.SLNNIAGLAGNALR.L	18	39991.3	Kcnc2	ENSMUSP00000089814	ENSMUSG00000035681
3608	181.978	184.145	172.788	192.289	182.924	211.6	273.342	204.082	202.272	212.297	206.458	234.7	272.544	268.673	264.885	319.842	272.149	212.399	Q91Z53	Q91Z53	K.NTAIFINISR.G	18	87087.4	Grhpr	ENSMUSP00000047218	ENSMUSG00000035637
3609	154.074	143.106	131.455	134.115	106.114	131.806	104.477	129.899	156.669	152.748	159.001	154.195	174.572	154.345	137.034	153.23	152.215	181.977	Q91Z53	Q91Z53	K.NTAIFINISR.G	18	55900.4	Grhpr	ENSMUSP00000047218	ENSMUSG00000035637
3610	255.899	306.157	361.738	308.794	292.901	306.349	366.06	332.763	282.698	231.772	268.508	317.023	331.694	283.328	308.383	306.75	319.546	307.792	Q99JF5	Q99JF5	K.GLQVAPVLLSDELK.A	18	117450	Mvd	ENSMUSP00000006692	ENSMUSG00000006517
3611	20.6314	20.877	25.6511	69.3018	30.9743	33.9228	30.0412	76.2002	88.8142	47.5525	23.4364	29.3344	29.1171	28.181	10.2863	29.7256	28.6828	16.0828	Q99JF5	Q99JF5	K.GLQVAPVLLSDELK.A	18	13671.1	Mvd	ENSMUSP00000006692	ENSMUSG00000006517
3612	29.164	35.6976	27.2027	39.4156	9.39037	32.0519	33.7979	25.2975	18.7575	35.7139	57.436	21.3735	21.856	51.1491	19.1543	30.9526	27.5566	42.7376	Q4ACU6	Q4ACU6	R.ALASQTPSR.S	18	11956.7	Shank3	ENSMUSP00000104932;ENSMUSP00000155608	ENSMUSG00000022623;ENSMUSG00000022623
3613	122.83	133.671	158.969	135.058	126.147	112.632	150.524	142.411	105.127	122.909	100.297	107.582	130.175	117.919	99.7652	108.68	116.16	165.328	Q4ACU6	Q4ACU6	K.FMDYVQLHSTDK.V	18	48303.3	Shank3	ENSMUSP00000104932;ENSMUSP00000155608	ENSMUSG00000022623;ENSMUSG00000022623
3614	129.14	99.183	112.145	99.1747	129.873	98.8718	116.32	93.6403	84.9199	144.785	127.184	106.393	83.6392	79.4426	108.258	97.1744	88.2957	115.649	Q4ACU6	Q4ACU6	R.KPEEDGAR.R	18	40962.9	Shank3	ENSMUSP00000104932;ENSMUSP00000155608	ENSMUSG00000022623;ENSMUSG00000022623
3615	401.626	361.839	474.428	439.017	368.17	444.947	421.472	437.686	393.884	339.214	395.761	457.72	456.374	355.851	346.551	359.498	360.712	367.895	Q4ACU6	Q4ACU6	K.LASLLEGR.F	18	153775	Shank3	ENSMUSP00000104932;ENSMUSP00000155608	ENSMUSG00000022623;ENSMUSG00000022623
3616	340.517	360.016	350.28	391.645	273.124	340.861	336.005	335.61	384.612	348.423	322.443	333.7	305.779	352.35	240.84	341.173	338.077	322.788	Q4ACU6	Q4ACU6	K.LASLLEGR.F	18	522276	Shank3	ENSMUSP00000104932;ENSMUSP00000155608	ENSMUSG00000022623;ENSMUSG00000022623
3617	93.3844	71.902	55.7137	37.6154	52.6856	54.0841	44.8123	56.9951	52.4476	78.9642	52.6033	54.8783	45.1583	68.4083	39.5681	50.3394	55.1856	51.6232	Q4ACU6	Q4ACU6	K.SM*TAELEELASIR.R	18	21751	Shank3	ENSMUSP00000104932;ENSMUSP00000155608	ENSMUSG00000022623;ENSMUSG00000022623
3618	350.278	420.117	343.982	403.206	342.314	300.772	265.5	364.296	341.144	408.943	355.28	363.201	291.739	360.378	289.984	333.182	265.036	295.68	Q4ACU6	Q4ACU6	K.SM*TAELEELASIR.R	18	130438	Shank3	ENSMUSP00000104932;ENSMUSP00000155608	ENSMUSG00000022623;ENSMUSG00000022623
3619	122.565	148.144	202.208	239.315	273.024	178.254	213.296	334.792	262.157	134.513	120.232	157.266	203.245	222.623	155.449	148.117	140.205	151.63	Q4ACU6	Q4ACU6	K.SM*TAELEELASIR.R	18	72942.2	Shank3	ENSMUSP00000104932;ENSMUSP00000155608	ENSMUSG00000022623;ENSMUSG00000022623
3620	61.9866	71.6488	81.895	67.7273	59.7166	40.5866	63.4288	59.8778	66.0966	69.252	87.1648	25.5682	83.5517	95.5909	40.8893	52.3341	51.6092	89.2366	Q4ACU6	Q4ACU6	K.SMTAELEELASIR.R	18	24999.5	Shank3	ENSMUSP00000104932;ENSMUSP00000155608	ENSMUSG00000022623;ENSMUSG00000022623
3621	7.26723	2.63202	15.8876	27.4278	26.1735	33.2209	9.56889	11.1852	7.29376	18.0079	22.1369	18.7094	13.2349	16.146	19.318	17.5632	10.5771	17.6231	Q4ACU6	Q4ACU6	K.SMTAELEELASIR.R	18	6293.76	Shank3	ENSMUSP00000104932;ENSMUSP00000155608	ENSMUSG00000022623;ENSMUSG00000022623
3622	83.1612	95.0326	82.5857	107.778	89.4988	80.4766	81.1728	104.19	86.8969	117.216	123.051	69.081	70.7556	120.905	79.9137	104.917	95.7568	95.9848	Q4ACU6	Q4ACU6	K.SMTAELEELASIR.R	18	36146.9	Shank3	ENSMUSP00000104932;ENSMUSP00000155608	ENSMUSG00000022623;ENSMUSG00000022623
3623	99.9731	87.4805	67.9564	72.4793	82.5772	42.6498	84.409	70.401	67.1685	72.3668	72.2874	69.0881	63.2036	100.587	96.0702	82.1941	67.0026	86.7374	Q4ACU6	Q4ACU6	R.SPSPSPLPSPSPGSGPSAGPR.R	18	29644	Shank3	ENSMUSP00000104932;ENSMUSP00000155608	ENSMUSG00000022623;ENSMUSG00000022623
3624	888.909	1106.18	2556.97	3894.65	3932.03	2731.65	3004.08	5625.9	4794.57	524.585	922.909	1684.9	2785.58	3335.95	2427.9	2041.06	2581.29	2677.39	Q4ACU6	Q4ACU6	R.SSFKPGLEAR.L	5	1.01729e+06	Shank3	ENSMUSP00000104932;ENSMUSP00000155608	ENSMUSG00000022623;ENSMUSG00000022623
3625	328.693	341.451	657.901	843.977	826.436	652.468	769.506	1230.76	1117.4	280.318	293.308	429.423	638.88	838.852	644.831	574.7	633.572	644.128	Q4ACU6	Q4ACU6	R.SSFKPGLEAR.L	18	251386	Shank3	ENSMUSP00000104932;ENSMUSP00000155608	ENSMUSG00000022623;ENSMUSG00000022623
3626	553.966	577.14	730.98	796.815	912.118	747.918	753.739	995.755	886.436	467.729	562.318	633.986	716.264	765.282	696.966	696.276	495.913	540.873	D3YZU4	D3YZU4	K.KDSEGFGFVLR.G	18	268268	Shank1	NA	NA
3627	639.094	621.057	665.774	629.529	740.059	671.06	641.672	624.192	574.839	643.344	584.949	603.766	643.017	619.818	556.914	629.067	564.291	512.663	D3YZU4	D3YZU4	K.PLGFWTK.F	18	238941	Shank1	NA	NA
3628	1109.91	856.737	1040.14	967.553	1139.49	970.499	835.393	697.346	859.556	875.803	996.799	964.746	922.157	878.971	680.066	928.848	715.096	696.094	D3YZU4	D3YZU4	K.PLGFWTK.F	18	729690	Shank1	NA	NA
3629	904.116	799.334	897.278	939.858	893.985	925.35	786.71	760.963	824.686	866.486	853.556	851.877	906.451	875.065	738.199	753.707	609.629	816.044	D3YZU4	D3YZU4	K.PLGFWTK.F	18	1.14764e+06	Shank1	NA	NA
3630	1130.55	1095.49	1117.75	1183.86	1207.36	1344.24	1030.15	979.933	1199.92	1169.99	1193.83	1098.28	1072.28	1046.87	890.846	984.977	878.692	1024.52	D3YZU4	D3YZU4	K.PLGFWTK.F	18	708981	Shank1	NA	NA
3631	662.783	584.837	546.509	598.136	563.614	672.358	564.709	451.842	496.949	672.191	630.327	551.104	658.008	576.644	423.822	593.196	475.989	499.954	D3YZU4	D3YZU4	K.PLGFWTK.F	18	474337	Shank1	NA	NA
3632	70.5782	81.0794	94.6964	69.1783	92.9871	93.1272	88.1627	67.9024	91.8779	114.965	68.3518	91.0167	62.0874	80.5374	81.9772	82.0049	102.695	71.8973	D3YZU4	D3YZU4	R.STLFLSTDAGDEDGGDSGLGPGAPPGPR.L	18	32210.7	Shank1	NA	NA
3633	136.215	105.805	144.594	138.232	113.43	123.466	138.832	128.005	105.578	160.516	106.634	131.674	159.943	120.695	117.706	111.54	103.129	103.471	D3YZU4	D3YZU4	R.STLFLSTDAGDEDGGDSGLGPGAPPGPR.L	18	128682	Shank1	NA	NA
3634	81.0739	49.9129	90.755	58.8337	83.1105	45.1159	64.5493	51.5874	45.6223	56.418	83.7228	78.3523	46.5964	70.0358	61.3694	69.327	72.2476	49.2599	D3YZU4	D3YZU4	R.STLFLSTDAGDEDGGDSGLGPGAPPGPR.L	18	34084	Shank1	NA	NA
3635	121.871	114.945	87.9106	108.772	117.343	111.998	154.76	114.096	81.4531	144.167	127.613	124.343	108.315	104.406	93.8983	121.225	140.082	113.907	D3YZU4	D3YZU4	R.STLFLSTDAGDEDGGDSGLGPGAPPGPR.L	18	44769.1	Shank1	NA	NA
3636	188.34	202.369	183.782	260.386	308.534	228.43	173.237	193.213	210.394	194.552	204.949	184.317	178.49	252.454	234.119	233.487	179.323	167.912	Q80Z38-2	Q80Z38	R.CFPAASDVNSVYER.Q	18	80858.1	Shank2	ENSMUSP00000101520;ENSMUSP00000146440	ENSMUSG00000037541;ENSMUSG00000037541
3637	72.3104	95.5154	123.502	91.3021	100.784	139.273	94.5872	119.854	127.19	83.0856	92.9601	126.496	103.246	85.8173	92.081	118.942	88.6419	116.801	Q80Z38-2	Q80Z38	R.CFPAASDVNSVYER.Q	18	40070.5	Shank2	ENSMUSP00000101520;ENSMUSP00000146440	ENSMUSG00000037541;ENSMUSG00000037541
3638	230.696	228.62	240.392	255.774	253.343	261.271	240.527	248.737	192.664	225.075	226.608	204.393	238.733	193.365	207.96	192.974	208.836	219.073	Q80Z38-2	Q80Z38	K.DSLSTFEYPGPR.R	18	87080.4	Shank2	ENSMUSP00000101520;ENSMUSP00000146440	ENSMUSG00000037541;ENSMUSG00000037541
3639	34.9141	36.834	38.0089	65.513	65.853	21.0892	39.6786	44.1143	35.7947	40.3649	50.3707	48.2115	26.62	43.8058	30.7965	50.86	47.4115	51.3723	Q80Z38-2	Q80Z38	K.DSLSTFEYPGPR.R	18	16519.7	Shank2	ENSMUSP00000101520;ENSMUSP00000146440	ENSMUSG00000037541;ENSMUSG00000037541
3640	559.607	538.362	533.567	474.765	574.681	573.576	397.181	439.34	452.884	494.086	489.933	553.051	464.729	590.803	489.764	402.395	442.467	556.791	Q80Z38-2	Q80Z38	K.DSLSTFEYPGPR.R	18	236381	Shank2	ENSMUSP00000101520;ENSMUSP00000146440	ENSMUSG00000037541;ENSMUSG00000037541
3641	627.287	537.908	514.783	448.128	483.531	566.668	461.338	534.494	491.609	476.528	524.106	464.694	428.995	509.83	425.396	455.081	485.845	472.412	Q80Z38-2	Q80Z38	K.DSLSTFEYPGPR.R	18	294632	Shank2	ENSMUSP00000101520;ENSMUSP00000146440	ENSMUSG00000037541;ENSMUSG00000037541
3642	568.132	457.799	461.903	503.999	567.231	542.34	476.839	425.044	475.383	478.72	524.999	443.666	426.364	429.404	422.746	425.45	430.399	486.229	Q80Z38-2	Q80Z38	R.FSLDSEDVYSR.S	18	182904	Shank2	ENSMUSP00000101520;ENSMUSP00000146440	ENSMUSG00000037541;ENSMUSG00000037541
3643	1418.33	1533.71	2165.17	2403.46	2512.21	2174.47	2156.29	2582	2573.37	1290.87	1534.18	1579.42	2052.18	2198.41	1870.47	1588.82	1738.26	1616.77	Q80Z38-2	Q80Z38	K.KDNEGFGFVLR.G	6	748777	Shank2	ENSMUSP00000101520;ENSMUSP00000146440	ENSMUSG00000037541;ENSMUSG00000037541
3644	599.981	663.758	911.753	1043.96	929.358	849.155	811.622	1117.48	1261.34	487.955	558.609	670.122	803.515	861.447	788.486	623.288	702.659	715.286	Q80Z38-2	Q80Z38	K.KDNEGFGFVLR.G	18	308166	Shank2	ENSMUSP00000101520;ENSMUSP00000146440	ENSMUSG00000037541;ENSMUSG00000037541
3645	728.041	553.132	717.63	814.414	828.02	727.373	626.316	503.423	642.486	689.044	727.758	704.949	658.342	639.295	509.957	585.461	557.723	643.966	Q80Z38-2	Q80Z38	K.PLYIDTK.M	18	804685	Shank2	ENSMUSP00000101520;ENSMUSP00000146440	ENSMUSG00000037541;ENSMUSG00000037541
3646	266.1	191.084	259.301	293.056	241.353	285.019	222.366	198.053	259.415	246.054	276.885	235.795	233.53	245.564	238.491	195.753	172.378	230.39	Q80Z38-2	Q80Z38	K.PLYIDTK.M	18	91821.7	Shank2	ENSMUSP00000101520;ENSMUSP00000146440	ENSMUSG00000037541;ENSMUSG00000037541
3647	117.089	142.199	91.5279	80.978	123.905	126.317	99.588	98.0005	104.08	110.41	142.272	104.057	128.545	140.539	104.932	137.008	129.781	135.902	Q80Z38-2	Q80Z38	K.RGQM*PENPYSEVGK.I	18	45308.1	Shank2	ENSMUSP00000101520;ENSMUSP00000146440	ENSMUSG00000037541;ENSMUSG00000037541
3648	113.447	133.948	127.076	107.476	112.197	166.189	123.751	130.411	107.051	76.0062	108.773	105.987	110.869	131.763	133.225	92.9909	101.924	85.1487	Q80Z38-2	Q80Z38	K.SM*TAELEELVDK.A	18	44261.7	Shank2	ENSMUSP00000101520;ENSMUSP00000146440	ENSMUSG00000037541;ENSMUSG00000037541
3649	350.526	317.926	343.478	376.421	295.064	330.965	234.297	265.286	295.285	231.287	299.078	333.99	217.936	313.801	259.763	243.46	230.564	209.276	Q80Z38-2	Q80Z38	K.SM*TAELEELVDK.A	18	110180	Shank2	ENSMUSP00000101520;ENSMUSP00000146440	ENSMUSG00000037541;ENSMUSG00000037541
3650	208.343	207.394	306.748	157.985	171.04	210.21	146.852	144.754	153.176	178.837	189.922	167.103	129.208	189.858	184.732	162.661	171.295	182.629	Q80Z38-2	Q80Z38	K.SMTAELEELVDK.A	18	539205	Shank2	ENSMUSP00000101520;ENSMUSP00000146440	ENSMUSG00000037541;ENSMUSG00000037541
3651	27.8151	23.8885	41.4915	32.3273	18.1204	26.1295	14.6917	27.9497	34.4013	19.1288	32.1053	27.0125	41.3842	21.5688	18.2572	13.3509	15.0942	35.5072	Q80Z38-2	Q80Z38	R.SPEVM*STVSGTR.S	17	10067.2	Shank2	ENSMUSP00000101520;ENSMUSP00000146440	ENSMUSG00000037541;ENSMUSG00000037541
3652	112.353	58.5368	54.5464	65.534	64.0971	82.8577	77.9033	73.094	89.1108	98.622	116.722	106.115	46.0314	121.536	107.594	90.3688	75.6155	87.4682	Q80Z38-2	Q80Z38	K.SSSPAGPENYVHPLTGR.L	18	32702.6	Shank2	ENSMUSP00000101520;ENSMUSP00000146440	ENSMUSG00000037541;ENSMUSG00000037541
3653	23.6478	35.0636	55.1818	47.066	28.8754	23.0662	28.722	38.7203	20.3138	35.2398	27.1552	30.5993	46.6624	34.8769	17.6352	27.5448	13.1518	15.2611	Q80Z38-2	Q80Z38	K.SSSPAGPENYVHPLTGR.L	18	11744.4	Shank2	ENSMUSP00000101520;ENSMUSP00000146440	ENSMUSG00000037541;ENSMUSG00000037541
3654	534.963	529.242	529.238	470.652	439.031	497.053	427.997	400.968	448.685	494.647	512.954	485.899	437.649	463.842	525.025	487.567	404.552	484.687	Q80Z38-2	Q80Z38	K.SSSPAGPENYVHPLTGR.L	18	201548	Shank2	ENSMUSP00000101520;ENSMUSP00000146440	ENSMUSG00000037541;ENSMUSG00000037541
3655	417.836	445.692	417.114	409.313	365.92	354.466	386.011	340.228	393.23	451.188	457.306	472.699	455.689	382.642	304.553	379.583	397.252	385.566	Q80Z38-2	Q80Z38	K.SSSPAGPENYVHPLTGR.L	18	154496	Shank2	ENSMUSP00000101520;ENSMUSP00000146440	ENSMUSG00000037541;ENSMUSG00000037541
3656	63.2717	69.527	51.6462	85.9822	77.2831	107.763	31.1763	50.5271	46.0603	67.1331	91.6015	97.8912	66.4214	78.3552	74.1653	99.028	60.0814	51.7218	Q80Z38-3	Q80Z38	R.NSLYSDCIIEDK.T	18	27171.1	Shank2	ENSMUSP00000101520;ENSMUSP00000146440	ENSMUSG00000037541;ENSMUSG00000037541
3657	236.741	199.013	231.605	194.448	254.196	193.281	185.68	160.106	164.766	196.582	165.598	172.954	226.234	208.586	209.024	208.623	190.956	163.699	P22892	P22892	R.AVEYNALFK.K	18	76231.4	Ap1g1	ENSMUSP00000034171	ENSMUSG00000031731
3658	479.574	363.806	401.894	449.477	530.792	431.072	527.225	411.97	435.187	473.926	469.65	400.364	465.793	430.364	528.07	522.713	436.814	430.204	P22892	P22892	R.AVEYNALFK.K	18	175318	Ap1g1	ENSMUSP00000034171	ENSMUSG00000031731
3659	684.675	581.487	689.078	616.521	609.113	654.615	638.306	544.901	643.512	640.406	652.968	585.137	693.705	606.656	607.794	648.132	677.909	675.582	P22892	P22892	R.AVEYNALFK.K	18	872137	Ap1g1	ENSMUSP00000034171	ENSMUSG00000031731
3660	767.881	806.056	673.483	699.134	683.162	814.081	643.015	611.256	668.539	861.224	777.798	809.821	649.036	719.247	708.346	684.001	753.835	781.768	P22892	P22892	R.AVEYNALFK.K	18	1.49374e+06	Ap1g1	ENSMUSP00000034171	ENSMUSG00000031731
3661	238.054	207.918	213.384	223.996	194.192	212.026	176.822	179.57	137.153	226.456	223.331	259.109	187.985	176.384	191.309	197.894	192.698	192.831	P22892	P22892	R.AVEYNALFK.K	18	77708.4	Ap1g1	ENSMUSP00000034171	ENSMUSG00000031731
3662	201.407	233.804	282.46	221.346	221.631	263.849	251.943	241.789	199.442	255.679	280.849	206.921	286.615	294.701	167.815	217.579	276.105	202.401	P22892	P22892	R.AVEYNALFK.K	18	92158.7	Ap1g1	ENSMUSP00000034171	ENSMUSG00000031731
3663	532.974	482.37	512.454	519.868	514.175	489.298	450.134	440.985	435.341	494.914	510.785	523.743	480.413	546.678	535.644	505.146	468.332	584.623	P22892	P22892	R.AVEYNALFK.K	18	192972	Ap1g1	ENSMUSP00000034171	ENSMUSG00000031731
3664	462.874	480.776	507.472	505.668	477.789	439.223	378.62	462.41	471.061	465.061	557.713	547.872	491.991	429.074	483.495	451.912	472.022	497.684	P22892	P22892	R.AVEYNALFK.K	18	183676	Ap1g1	ENSMUSP00000034171	ENSMUSG00000031731
3665	66.6709	77.0935	197.801	68.2129	72.7104	74.7559	29.6599	76.246	58.5045	71.4181	108.097	65.8712	58.1274	41.6678	63.073	103.059	73.0049	95.657	P22892	P22892	R.AVEYNALFK.K	18	30007.9	Ap1g1	ENSMUSP00000034171	ENSMUSG00000031731
3666	556.956	618.222	657.694	598.79	615.782	599.327	581.231	510.889	569.515	638.524	572.593	616.91	624.59	631.558	550.791	588.341	599.648	614.065	P22892	P22892	R.YVALTSLLK.T	18	228862	Ap1g1	ENSMUSP00000034171	ENSMUSG00000031731
3667	91.4717	126.376	104.946	152.275	116.288	121.148	121.42	78.1867	61.1482	107.79	116.421	115.283	102.513	94.025	123.017	125.565	108.608	141.443	P22892	P22892	R.YVALTSLLK.T	18	42971	Ap1g1	ENSMUSP00000034171	ENSMUSG00000031731
3668	252.591	336.561	276.732	337.482	264.037	273.234	314.335	319.658	268.979	280.703	324.362	338.988	324.535	347.127	302.316	275.829	341.7	287.166	P28663	P28663	K.AALCHFIVDELNAK.L	18	438163	Napb	ENSMUSP00000028926	ENSMUSG00000027438
3669	86.59	117.465	70.3517	81.32	71.0625	96.2099	79.514	68.7556	88.8126	80.5792	85.2722	72.1696	93.3236	36.3325	73.0758	95.7088	76.4874	58.0765	P28663	P28663	K.KADPQEAINCLNAAIDIYTDM*GR.F	18	30626.7	Napb	ENSMUSP00000028926	ENSMUSG00000027438
3670	391.446	485.886	492.024	478.196	468.194	552.931	575.222	504.711	584.795	548.412	617.866	577.712	601.146	649.844	712.875	646.061	581.843	577.98	Q3UNZ8	Q3UNZ8	K.INDAFLHVM*QR.K	18	215016	Cryzl2	ENSMUSP00000044945;ENSMUSP00000113664	ENSMUSG00000033488;ENSMUSG00000033488
3671	454.31	506.447	410.959	470.617	441.217	368.76	447.564	467.546	452.091	505.362	499.652	553.737	455.847	436.445	477.794	547.072	424.576	521.621	Q3UNZ8	Q3UNZ8	K.INDAFLHVMQR.K	18	180657	Cryzl2	ENSMUSP00000044945;ENSMUSP00000113664	ENSMUSG00000033488;ENSMUSG00000033488
3672	183.811	194.37	164.946	189.815	151.746	170.555	196.759	190.992	150.629	235.265	250.307	255.641	185.886	282.674	213.832	267.419	235.478	194.676	Q3UNZ8	Q3UNZ8	K.INDAFLHVMQR.K	18	79499.4	Cryzl2	ENSMUSP00000044945;ENSMUSP00000113664	ENSMUSG00000033488;ENSMUSG00000033488
3673	180.905	222.482	260.676	183.878	130.356	178.728	288.269	190.218	196.752	279.903	228.916	203.13	242.729	277.223	265.936	285.387	219.126	186.654	Q3UNZ8	Q3UNZ8	K.INDAFLHVMQR.K	18	134995	Cryzl2	ENSMUSP00000044945;ENSMUSP00000113664	ENSMUSG00000033488;ENSMUSG00000033488
3674	699.676	891.208	765.501	701.284	700.054	659.637	710.842	711.368	665.049	840.69	826.863	793.836	778.634	716.327	731.068	655.314	774.165	765.905	Q8BJL0	Q8BJL0	K.VVIIDESHFLK.N	18	543873	Smarcal1	ENSMUSP00000047589;ENSMUSP00000137833	ENSMUSG00000039354;ENSMUSG00000039354
3675	51.4239	47.6306	74.5225	58.8875	61.4633	71.9586	44.159	63.7021	42.3961	64.2025	55.9284	71.4971	45.3519	54.274	45.4279	54.6465	64.7207	63.7008	Q8BJL0	Q8BJL0	K.VVIIDESHFLK.N	18	22168.9	Smarcal1	ENSMUSP00000047589;ENSMUSP00000137833	ENSMUSG00000039354;ENSMUSG00000039354
3676	316.254	328.184	355.232	313.122	273.423	338.837	366.92	284.831	312.556	340.178	351.178	338.007	250.318	291.882	282.175	302.76	297.934	329.514	Q99KK2	Q99KK2	K.EM*GLCWK.E	18	419000	Cmas	NA	NA
3677	121.68	144.738	103.46	183.089	167.118	138.379	106.153	134.631	120.145	169.685	181.543	151.209	139.684	166.199	122.956	163.994	199.681	111.18	Q99KK2	Q99KK2	K.EM*GLCWK.E	18	56188.2	Cmas	NA	NA
3678	1169.46	1215.08	1130.85	1088.56	1054.36	977.461	1140.14	1062.81	1000.11	1145.25	1093.67	1085.89	1106.71	1122.66	1185.61	1262.11	993.459	1105.63	Q99KK2	Q99KK2	K.EMGLCWK.E	18	808228	Cmas	NA	NA
3679	539.455	650.225	589.269	547.921	570.953	575.031	583.933	566.528	524.263	720.826	651.419	573.587	654.286	535.402	643.283	791.364	511.953	463.562	Q99KK2	Q99KK2	K.EMGLCWK.E	18	228478	Cmas	NA	NA
3680	575.392	674.833	539.935	501.618	553.457	565.622	571.802	556.966	538.271	552.643	607.599	576.897	571.757	501.618	548.027	605.632	572.094	555.547	Q99KK2	Q99KK2	K.EMGLCWK.E	18	704441	Cmas	NA	NA
3681	396.679	419.188	417.472	431.755	377.233	332.562	436.041	447.185	373.788	405.391	459.426	397.28	396.249	382.329	430.917	415.655	473.035	373.024	Q99KK2	Q99KK2	K.EMGLCWK.E	18	157621	Cmas	NA	NA
3682	694.797	800.149	753.643	576.657	723.791	652.201	630.706	586.722	592.432	787.076	688.556	665.077	723.257	688.192	693.465	664.035	662.325	639.004	Q99KK2	Q99KK2	K.QTLSALK.L	18	261666	Cmas	NA	NA
3683	832.327	744.15	728.207	769.466	785.813	783.703	711.721	829.173	750.575	874.596	933.497	833.93	774.804	781.776	697.33	919.536	779.808	750.881	G5E866	G5E866	R.EIISNLAK.A	18	737402	Sf3b1	NA	NA
3684	1099.77	1091.72	1205.56	1097.57	984.806	950.204	970.698	1084.63	1050.01	1002.15	1006.57	1030.75	967.882	1021.34	1063.38	989.058	1181.21	1049.51	G5E866	G5E866	K.GSETPGATPGSK.I	18	607188	Sf3b1	NA	NA
3685	16.3777	4.08387	16.4496	1.3326	8.8738	6.80152	11.892	18.4963	4.498	8.36643	27.5967	13.9531	9.51528	13.0061	0	11.273	26.4323	17.9498	G5E866	G5E866	K.GSETPGATPGSK.I	17	4641.78	Sf3b1	NA	NA
3686	460.827	505.877	496.835	760.027	625.451	593.667	599.69	630.556	666.312	434.807	411.756	450.751	720.286	683.467	698.802	658.581	647.963	658.496	G5E866	G5E866	R.IVDDLKDEAEQYR.K	18	364367	Sf3b1	NA	NA
3687	129.609	135.332	136.944	113.635	144.973	134.107	106.547	127.758	173.187	118.882	121.737	174.633	157.403	145.961	127.05	121.535	106.452	161.274	G5E866	G5E866	K.IYNSIYIGSQDALIAHYPR.I	18	52154	Sf3b1	NA	NA
3688	428.136	443.742	430.701	405.004	400.983	503.045	418.082	437.871	421.86	432.417	422.066	498.124	358.275	337.681	451.145	519.433	390.337	467.725	G5E866	G5E866	K.LLVDVDESTLSPEEQK.E	18	166278	Sf3b1	NA	NA
3689	155.65	139.686	106.363	48.815	89.0383	124.163	109.517	69.243	132.068	135.718	94.1216	123.324	107.848	128.655	114.822	109.451	60.7694	94.1501	G5E866	G5E866	K.LLVDVDESTLSPEEQK.E	18	41590.2	Sf3b1	NA	NA
3690	73.3754	54.735	84.4127	64.349	56.7179	28.8878	57.4937	98.06	57.8371	46.7993	35.3296	40.7877	36.0757	66.6922	30.2335	66.9962	68.4655	61.597	G5E866	G5E866	R.NRPLSDEELDAMFPEGYK.V	18	22026.8	Sf3b1	NA	NA
3691	34.4114	28.6882	32.1471	16.0354	18.8673	22.3162	23.7251	18.4797	21.0445	22.069	28.4039	38.679	33.9152	32.5099	23.0402	24.6009	41.922	27.8983	G5E866	G5E866	K.VLPPPAGYVPIR.T	18	10463.9	Sf3b1	NA	NA
3692	8.5151	1.97483	14.9744	14.5852	3.4304	12.452	6.51679	4.03734	26.3871	20.6757	9.9537	4.96487	4.1023	9.33528	12.2039	11.9344	4.32092	6.08351	G5E866	G5E866	K.VLPPPAGYVPIR.T	18	3776.11	Sf3b1	NA	NA
3693	38.0118	18.8934	44.2935	45.4121	22.6869	40.5413	40.1846	31.3062	42.3034	43.4311	33.4873	33.1847	29.238	33.5709	51.8277	24.6898	29.9245	52.3979	G5E866	G5E866	K.VLPPPAGYVPIR.T	18	14025.7	Sf3b1	NA	NA
3694	149.584	210.204	224.635	124.648	183.663	176.733	156.448	153.227	190.213	165.318	148.204	184.558	163.159	148.47	170.825	173.291	173.338	120.891	G5E866	G5E866	K.VLPPPAGYVPIR.T	18	64600.6	Sf3b1	NA	NA
3695	51.5017	24.6855	46.4736	21.9486	31.0096	34.4752	42.1725	46.083	25.0202	33.2288	50.8794	27.3265	49.5073	53.5882	27.1234	23.5799	30.2619	40.0981	G5E866	G5E866	K.VLPPPAGYVPIR.T	18	14107.9	Sf3b1	NA	NA
3696	52.993	91.3322	56.8677	43.1203	61.872	58.8863	52.343	62.1544	55.1997	89.107	87.9006	59.6758	52.0591	77.3002	55.1158	63.812	66.9808	55.5723	G5E866	G5E866	K.VLPPPAGYVPIR.T	18	24455.7	Sf3b1	NA	NA
3697	124.124	117.757	119.026	124.086	169.222	164.587	194.851	132.893	138.064	172.672	172.814	143.534	141.15	141.615	187.471	91.9806	129.156	131.28	G5E866	G5E866	K.VLPPPAGYVPIR.T	18	55562.3	Sf3b1	NA	NA
3698	5.7543	12.0727	18.8764	16.2305	14.6261	15.2002	4.43038	8.38951	9.43624	15.9913	11.0299	14.8657	5.55645	7.06566	17.7488	34.1408	10.7047	16.1774	G5E866	G5E866	R.YELDYIL.-	17	5099.73	Sf3b1	NA	NA
3699	8.6632	8.54034	11.7779	15.1782	6.82003	13.8912	12.776	0	14.9807	9.70105	6.54239	20.8002	12.1762	11.6477	10.468	9.32105	12.5304	11.2127	G5E866	G5E866	R.YELDYIL.-	17	4218.21	Sf3b1	NA	NA
3700	634.958	687.031	657.712	689.245	715.714	592.02	595.596	660.529	529.702	686.746	567.829	586.889	559.493	621.469	600.63	609	595.879	567.617	A0A087WQE8	A0A087WQE8	K.LSLLQEVEK.T	18	335648	Kif1a	NA	NA
3701	170.932	137.636	138.396	109.284	169.422	178.063	131.003	116.8	109.78	156.253	116.762	115.471	137.349	158.964	156.414	140.377	142.34	130.575	A0A087WQE8	A0A087WQE8	K.LSLLQEVEK.T	18	53861.9	Kif1a	NA	NA
3702	721.801	718.532	784.332	717.283	684.211	713.957	761.159	634.619	714.756	766.85	781.258	730.998	632.424	722.693	696.372	722.245	593.996	613.403	A0A087WQE8	A0A087WQE8	R.QDIVLSGHFIK.E	18	272131	Kif1a	NA	NA
3703	752.425	786.303	698.767	747.375	712.962	798.693	620.788	591.533	592.932	823.488	802.287	651.306	720.426	687.309	797.008	837.816	696.554	717.4	Q60575-2	Q60575	R.SGLSLEELR.I	18	278966	Kif1b	ENSMUSP00000056754;ENSMUSP00000061472	ENSMUSG00000063077;ENSMUSG00000063077
3704	247.252	259.502	151.453	132.775	186.291	167.359	185.148	236.864	213.946	185.341	163.942	195.511	234.227	175.37	229.456	196.709	198.302	236.474	Q8BVI4	Q8BVI4	K.AALDGTPGM*IGYGM*AK.G	18	76986.1	Qdpr	ENSMUSP00000015950	ENSMUSG00000015806
3705	355.382	299.695	298.304	363.742	359.382	354.353	386.367	426.317	402.851	322.993	305.468	331.327	396.535	327.373	335.683	321.94	440.011	350.258	Q8BVI4	Q8BVI4	K.AALDGTPGM*IGYGM*AK.G	18	515871	Qdpr	ENSMUSP00000015950	ENSMUSG00000015806
3706	376.523	419.907	466.469	534.347	456.781	515.89	459.617	522.673	535.222	475.8	476.04	488.553	460.115	517.743	454.892	483.134	468.603	468.796	Q8BVI4	Q8BVI4	K.AALDGTPGM*IGYGM*AK.G	18	376000	Qdpr	ENSMUSP00000015950	ENSMUSG00000015806
3707	722.739	727.917	598.221	652.829	657.328	658.063	652.683	645.355	509.331	770.1	731.159	750.845	729.905	616.117	777.408	690.699	685.29	707.562	Q8BVI4	Q8BVI4	K.AALDGTPGM*IGYGM*AK.G	18	354374	Qdpr	ENSMUSP00000015950	ENSMUSG00000015806
3708	161.109	154.614	147.809	192.709	152.831	189.408	169.779	177.705	186.442	184.255	163.463	190.457	196.419	212.507	211.713	152.388	218.974	241.237	Q8BVI4	Q8BVI4	K.AALDGTPGM*IGYGM*AK.G	18	70704.2	Qdpr	ENSMUSP00000015950	ENSMUSG00000015806
3709	160.982	140.763	136.697	107.204	136.409	146.537	175.393	183.234	157.037	156.069	168.086	162.323	183.658	158.468	165.1	137.747	157.586	187.592	Q8BVI4	Q8BVI4	K.AALDGTPGM*IGYGM*AK.G	18	60369	Qdpr	ENSMUSP00000015950	ENSMUSG00000015806
3710	117.716	60.329	139.123	84.4363	94.3459	125.727	118.146	119.776	178.489	164.289	132.976	114.383	154.189	133.514	110.306	133.199	154.339	133.98	Q8BVI4	Q8BVI4	K.AALDGTPGM*IGYGM*AK.G	18	48583.3	Qdpr	ENSMUSP00000015950	ENSMUSG00000015806
3711	274.346	199.138	136.737	194.76	230.012	237.472	277.42	278.243	255.092	286.71	243.166	172.234	282.51	210.855	197.222	270.419	298.266	248.25	Q8BVI4	Q8BVI4	K.AALDGTPGMIGYGM*AK.G	18	91431.6	Qdpr	ENSMUSP00000015950	ENSMUSG00000015806
3712	138.793	134.127	143.38	205.696	193.655	159.52	148.266	204.296	150.346	179.542	150.08	176.485	231.556	156.256	165.099	166.446	198.51	196.006	Q8BVI4	Q8BVI4	K.AALDGTPGMIGYGM*AK.G	18	95281.1	Qdpr	ENSMUSP00000015950	ENSMUSG00000015806
3713	182.103	194.353	174.722	172.116	154.891	202.146	171.908	233.371	195.729	228.821	231.711	254.695	204.02	260.439	175.411	165.956	179.031	175.339	Q8BVI4	Q8BVI4	K.AALDGTPGMIGYGM*AK.G	18	76147.8	Qdpr	ENSMUSP00000015950	ENSMUSG00000015806
3714	509.082	459.709	425.572	462.787	531.72	416.281	554.66	648.065	551.159	503.857	552.525	470.049	549.628	500.239	534.164	524.922	540.169	487.707	Q8BVI4	Q8BVI4	K.AALDGTPGMIGYGM*AK.G	18	197364	Qdpr	ENSMUSP00000015950	ENSMUSG00000015806
3715	189.368	207.02	244.363	196.566	249.142	257.771	265.149	253.381	238.056	217.362	257.993	259.594	302.853	236.973	259.192	237.053	311.037	361.182	Q8BVI4	Q8BVI4	K.AALDGTPGMIGYGM*AK.G	18	273997	Qdpr	ENSMUSP00000015950	ENSMUSG00000015806
3716	441.823	484.144	428.465	467.682	384.814	459.019	466.577	458.915	396.384	546.595	510.737	427.312	471.521	497.764	485.048	467.575	534.418	466.399	Q8BVI4	Q8BVI4	K.AALDGTPGM*IGYGMAK.G	18	179663	Qdpr	ENSMUSP00000015950	ENSMUSG00000015806
3717	188.098	235.915	242.647	238.03	268.577	199.73	247.388	236.322	236.944	231.039	247.389	280.521	255.363	243.411	194.088	244.261	304.879	311.3	Q8BVI4	Q8BVI4	K.AALDGTPGM*IGYGMAK.G	18	94289.5	Qdpr	ENSMUSP00000015950	ENSMUSG00000015806
3718	199.975	204	166.147	217.81	240.868	240.332	236.356	272.748	261.596	226.466	262.154	225.628	275.551	203.882	225.979	263.551	208.971	281.152	Q8BVI4	Q8BVI4	K.AALDGTPGM*IGYGMAK.G	18	90164.7	Qdpr	ENSMUSP00000015950	ENSMUSG00000015806
3719	67.869	64.4786	78.1762	57.896	87.7138	66.8696	58.9241	67.2399	61.4891	83.3753	56.7283	99.3741	91.3271	64.1022	55.7469	76.3186	71.6609	83.63	Q8BVI4	Q8BVI4	K.AALDGTPGM*IGYGMAK.G	18	27669.4	Qdpr	ENSMUSP00000015950	ENSMUSG00000015806
3720	377.42	402.242	322.253	410.233	476.607	408.855	466.865	482.08	469.988	426.893	453.126	433.627	517.749	445.298	400.804	428.702	490.484	465.799	Q8BVI4	Q8BVI4	K.AALDGTPGMIGYGMAK.G	18	2.48164e+06	Qdpr	ENSMUSP00000015950	ENSMUSG00000015806
3721	207.963	216.782	228.586	319.653	306.712	190.722	191.764	271.664	279.237	201.854	266.344	268.031	220.633	279.636	162.379	207.946	199.588	192.434	Q8BVI4	Q8BVI4	K.AALDGTPGMIGYGMAK.G	18	90174.4	Qdpr	ENSMUSP00000015950	ENSMUSG00000015806
3722	121.507	118.398	102.09	116.765	83.2561	96.1132	112.595	99.9617	61.0075	123.948	97.9576	132.336	109.092	91.2719	129.619	65.8897	83.4674	118.929	Q8BVI4	Q8BVI4	K.AALDGTPGMIGYGMAK.G	18	39911.3	Qdpr	ENSMUSP00000015950	ENSMUSG00000015806
3723	37.1004	34.1684	2.09813	27.885	23.7237	12.8991	26.5687	10.935	2.05992	32.9289	21.9222	30.7597	18.2665	21.4759	35.0388	21.2047	24.0075	14.8794	Q8BVI4	Q8BVI4	K.NSGM*PPGAAAIAVLPVTLDTPM*NR.K	18	8519.22	Qdpr	ENSMUSP00000015950	ENSMUSG00000015806
3724	46.3734	30.7221	20.5091	16.5612	26.7504	40.7652	36.4213	21.8647	20.101	34.1507	43.3789	23.2222	19.0718	23.2286	9.77459	12.5044	9.66248	26.8943	Q8BVI4	Q8BVI4	K.NSGM*PPGAAAIAVLPVTLDTPM*NR.K	18	9886.2	Qdpr	ENSMUSP00000015950	ENSMUSG00000015806
3725	43.9747	52.4584	29.4196	24.1861	15.3222	35.3653	23.2531	29.202	12.7936	69.4197	40.802	28.1117	43.4233	52.3697	33.0165	42.5845	31.3338	21.4523	Q8BVI4	Q8BVI4	K.NSGM*PPGAAAIAVLPVTLDTPM*NR.K	18	13455.5	Qdpr	ENSMUSP00000015950	ENSMUSG00000015806
3726	57.929	53.4492	21.0812	71.0357	74.7146	41.6319	50.0812	46.7114	35.705	35.7157	48.5498	41.4146	40.9578	43.0517	44.7997	60.3009	22.1175	42.0564	Q8BVI4	Q8BVI4	K.NSGM*PPGAAAIAVLPVTLDTPM*NR.K	18	17790.5	Qdpr	ENSMUSP00000015950	ENSMUSG00000015806
3727	63.6201	60.4725	60.1024	51.4999	57.9632	101.866	35.9001	71.3581	33.8966	61.1486	64.2001	35.0068	58.5472	41.5065	48.2459	66.0341	45.206	35.4284	Q8BVI4	Q8BVI4	K.NSGM*PPGAAAIAVLPVTLDTPM*NR.K	18	36381.1	Qdpr	ENSMUSP00000015950	ENSMUSG00000015806
3728	25.0616	22.3188	17.3731	20.9246	24.22	27.0512	24.1879	12.2141	19.1075	27.4273	26.6417	18.6621	36.1869	34.859	41.243	35.1404	16.8525	31.5088	Q8BVI4	Q8BVI4	K.NSGM*PPGAAAIAVLPVTLDTPM*NR.K	18	9865.31	Qdpr	ENSMUSP00000015950	ENSMUSG00000015806
3729	176.093	169.196	174.934	170.035	165.046	209.454	148.281	162.867	194.069	183.747	161.687	140.005	161.862	183.2	158.752	116.672	167.855	176.466	Q8BVI4	Q8BVI4	K.NSGM*PPGAAAIAVLPVTLDTPM*NR.K	18	64660.7	Qdpr	ENSMUSP00000015950	ENSMUSG00000015806
3730	164.22	157.014	143.128	126.126	156.153	162.495	150.498	142.673	141.108	166.821	141.037	155.393	111.348	150.797	114.683	160.272	165.914	151.923	Q8BVI4	Q8BVI4	K.NSGM*PPGAAAIAVLPVTLDTPMNR.K	18	56960.2	Qdpr	ENSMUSP00000015950	ENSMUSG00000015806
3731	75.4033	91.6804	85.6405	90.3082	64.0427	69.3035	102.654	69.726	73.6887	96.3137	83.5734	100.094	105.836	79.4995	51.4443	90.1781	73.0491	76.6821	Q8BVI4	Q8BVI4	K.NSGMPPGAAAIAVLPVTLDTPM*NR.K	18	31654.2	Qdpr	ENSMUSP00000015950	ENSMUSG00000015806
3732	33.2045	57.842	62.6542	48.122	43.3413	53.9288	43.9106	46.9159	37.0358	59.7933	39.177	56.9296	55.3648	44.8664	34.5768	70.5598	35.9342	54.4867	Q8BVI4	Q8BVI4	K.NSGMPPGAAAIAVLPVTLDTPM*NR.K	18	18811.1	Qdpr	ENSMUSP00000015950	ENSMUSG00000015806
3733	90.3184	86.3863	59.767	68.7925	74.2164	84.5988	81.3037	78.6517	87.0705	81.9424	91.7709	91.1906	96.608	69.1133	75.5989	99.3986	96.8385	126.154	Q8BVI4	Q8BVI4	K.NSGMPPGAAAIAVLPVTLDTPMNR.K	18	32951.1	Qdpr	ENSMUSP00000015950	ENSMUSG00000015806
3734	92.8298	100.325	86.4045	56.5359	66.5512	64.4489	79.4704	75.8341	58.4188	63.8455	74.7764	62.2458	83.7116	50.463	51.2445	76.8687	89.6463	58.6102	Q8BVI4	Q8BVI4	K.NSGMPPGAAAIAVLPVTLDTPMNR.K	18	27654.7	Qdpr	ENSMUSP00000015950	ENSMUSG00000015806
3735	176.268	152.553	166.817	126.427	139.981	134.361	138.016	142.473	141.184	121.473	160.599	155.578	147.302	152.471	171.293	133.16	130.418	129.146	Q80XS6	Q80XS6	K.DVPSWLK.S	18	56059.6	Samd4b	NA	NA
3736	971.422	848.132	854.708	866.264	909.937	884.022	796.421	894.239	903.434	883.702	834.395	752.987	820.073	806.466	915.697	816.613	775.961	812.816	V9GX43	V9GX43	K.M*FVGQIPR.S	18	328574	Celf2	NA	NA
3737	1196.48	1044.23	1140.21	1139.09	1143.43	1082.66	1115.34	1054.68	1214.15	1050.9	1107.23	1038.89	1052.83	1091.3	1010.74	1055.05	782.123	791.692	V9GX43	V9GX43	K.M*FVGQIPR.S	18	525844	Celf2	NA	NA
3738	824.554	857.057	717.264	729.895	689.9	682.278	671.743	735.343	682.568	675.342	719.856	689.927	617.123	700.325	587.43	682.862	687.902	664.565	V9GX43	V9GX43	K.M*FVGQIPR.S	18	3.09869e+06	Celf2	NA	NA
3739	562.55	500.431	629.697	484.172	411.993	434.767	447.823	445.017	384.257	448.068	437.983	495.163	362.295	438.215	451.493	392.41	406.304	397.574	V9GX43	V9GX43	K.M*FVGQIPR.S	18	1.32319e+06	Celf2	NA	NA
3740	1073.02	872.842	1017.33	867.113	1001.03	847.646	876.268	910.837	1091.74	845.654	892.746	763.557	846.327	748.431	950.089	864.656	502.196	510.984	V9GX43	V9GX43	K.MFVGQIPR.S	18	331469	Celf2	NA	NA
3741	140.912	148.138	121.701	100.775	116.756	137.135	118.702	132.895	114.563	140.147	153.778	119.069	112.983	112.869	120.63	84.1458	162.319	130.646	V9GX43	V9GX43	K.MFVGQIPR.S	18	48559.7	Celf2	NA	NA
3742	633.778	649.486	626.947	591.041	592.743	641.932	635.815	514.834	641.146	527.15	552.825	625.262	597.028	652.966	552.774	538.065	629.117	589.386	V9GX43	V9GX43	K.MFVGQIPR.S	18	661177	Celf2	NA	NA
3743	384.889	372.727	411.998	389.926	442.256	333.19	363.419	423.29	402.667	419.734	375.631	393.812	381.469	363.439	377.124	477.332	396.823	368.652	V9GX43	V9GX43	R.VM*FSPFGQIEECR.I	18	151482	Celf2	NA	NA
3744	234.351	254.722	192.797	259.659	316.845	260.931	244.121	231.806	220.856	235.33	219.592	249.58	236.177	241.593	172.422	243.114	203.526	208.904	V9GX43	V9GX43	R.VM*FSPFGQIEECR.I	18	873733	Celf2	NA	NA
3745	190.931	193.305	187.164	193.832	257.645	214.875	183.08	199.122	176.816	189.464	182.194	190.521	200.786	177.336	181.652	158.696	180.822	182.744	V9GX43	V9GX43	R.VM*FSPFGQIEECR.I	18	127594	Celf2	NA	NA
3746	313.25	300.741	312.002	311.933	331.427	295.862	336.926	366.756	402.773	357.762	338.079	313.454	287.934	312.409	398.358	346.721	405.331	324.73	V9GX43	V9GX43	R.VM*FSPFGQIEECR.I	18	171310	Celf2	NA	NA
3747	84.6736	91.817	108.751	96.5696	77.8814	78.9347	94.4617	117.925	94.6927	85.2639	100.91	110.618	63.8212	62.856	100.855	96.5753	77.4161	79.9905	V9GX43	V9GX43	R.VM*FSPFGQIEECR.I	18	34755	Celf2	NA	NA
3748	303.742	373.85	339.819	365.173	399.928	356.7	380.778	378.506	405.143	373.222	363.046	349.376	335.037	409.534	353.257	383.921	347.753	389.126	V9GX43	V9GX43	R.VMFSPFGQIEECR.I	18	141414	Celf2	NA	NA
3749	232.265	318.751	212.746	266.138	264.294	231.011	268.102	293.469	273.727	270.053	249.027	257.636	325.949	237.322	247.456	269.395	284.951	207.266	V9GX43	V9GX43	R.VMFSPFGQIEECR.I	18	366528	Celf2	NA	NA
3750	637.525	668.924	686.898	584.736	687.15	701.924	686.423	703.56	747.57	596.089	714.569	605.149	647.77	645.467	648.473	589.343	523.606	648.917	V9GX43	V9GX43	R.VMFSPFGQIEECR.I	18	610070	Celf2	NA	NA
3751	371.913	377.38	396.857	412.618	413.577	364.478	387.19	388.012	439.494	406.604	436.878	335.536	403.834	430.679	431.589	411.454	263.21	270.294	V9GX43	V9GX43	R.VMFSPFGQIEECR.I	18	148555	Celf2	NA	NA
3752	454.917	417.771	386.622	435.771	398.566	408.029	385.584	380.44	389.563	363.841	384.297	440.952	358.291	409.224	386.867	387.71	350.665	416.425	V9GX43	V9GX43	R.VMFSPFGQIEECR.I	18	448642	Celf2	NA	NA
3753	29.8222	31.8341	26.9318	41.702	39.7043	24.1893	29.8288	35.2465	19.0827	30.0481	36.3595	31.1211	9.51053	37.0595	20.3157	30.2633	23.5654	27.4994	Q80YR4	Q80YR4	R.QGM*ISAAQYYK.S	18	11215.8	Znf598	ENSMUSP00000157172;ENSMUSP00000038367	ENSMUSG00000041130;ENSMUSG00000041130
3754	183.817	250.483	200.192	179.495	173.353	194.335	190.12	159.769	169.954	278.748	240.869	233.504	176.801	172.091	208.189	205.557	215.157	206.908	Q80YR4	Q80YR4	R.QGMISAAQYYK.S	18	77884.5	Znf598	ENSMUSP00000157172;ENSMUSP00000038367	ENSMUSG00000041130;ENSMUSG00000041130
3755	90.4807	75.473	90.796	93.7173	127.673	94.6766	57.1853	99.6075	97.467	162.442	109.042	87.5761	93.3297	89.961	115.116	88.1413	121.591	117.737	P58854	P58854	K.SPNVLLQNLCCR.I	18	38793.9	Tubgcp3	ENSMUSP00000000776	ENSMUSG00000000759
3756	226.401	240.632	203.048	153.431	185.801	206.636	174.544	160.209	199.158	202.67	216.311	161.26	156.528	168.863	209.765	200.416	155.013	250.265	Q61035	Q61035	R.YDGLVGM*FDPK.G	18	74280.8	Hars1	ENSMUSP00000001416	ENSMUSG00000001380
3757	205.076	237.712	274.099	299.18	240.126	273.431	242.738	254.472	267.929	268.742	292.183	234.525	295.379	272.727	286.197	302.47	263.678	269.637	Q61035	Q61035	R.YDGLVGM*FDPK.G	18	102343	Hars1	ENSMUSP00000001416	ENSMUSG00000001380
3758	384.242	384.187	355.239	403.163	405.966	344.317	386.616	378.951	396.073	415.431	372.027	368.902	346.496	376.226	390.984	470.017	357.725	401.611	Q61035	Q61035	R.YDGLVGMFDPK.G	18	148482	Hars1	ENSMUSP00000001416	ENSMUSG00000001380
3759	367.366	368.869	313.457	298.694	302.044	293.992	320.15	300.023	233.643	309.602	350.763	329.335	285.733	289.57	295.759	374.295	323.193	321.079	Q99KK9	Q99KK9	K.ETLSVGSVAAGGR.Y	18	121504	Hars2	ENSMUSP00000117231	ENSMUSG00000019143
3760	318.639	369.246	306.395	279.14	264.6	311.292	352.45	289.123	183.786	313.768	320.888	287.587	309.793	264.341	259.986	363.283	297.665	265.545	Q99KK9	Q99KK9	K.ETLSVGSVAAGGR.Y	18	114655	Hars2	ENSMUSP00000117231	ENSMUSG00000019143
3761	388.858	403.905	335.467	365.843	346.929	404.318	336.919	303.142	308.898	355.607	320.6	397.577	377.534	357.995	346.713	407.37	341.471	369.402	Q99KK9	Q99KK9	R.VVDGIFAVCGVPESK.L	18	150459	Hars2	ENSMUSP00000117231	ENSMUSG00000019143
3762	738.919	979.88	1039.15	1025.3	911.717	864.022	1051.56	1069.62	993.005	702.9	828.917	836.591	903.355	1002.77	762.911	828.349	758.543	667.832	A8Y5P4	A8Y5P4	R.RKPGAGGSPALAR.R	18	341806	Map7d1	NA	NA
3763	194.291	272.907	451.48	443.233	425.418	369.709	384.558	461.211	492.899	227.709	240.818	377.157	426.384	433.066	302.13	303.211	389.375	396.897	A8Y5P4	A8Y5P4	R.SASASPLTPCSAPR.S	18	141083	Map7d1	NA	NA
3764	40.3879	52.9423	86.7374	84.4884	59.4201	77.9568	80.4333	85.3245	65.9299	52.2208	42.5984	58.5598	37.5955	64.9622	79.9088	44.1781	58.0441	78.7282	A8Y5P4	A8Y5P4	R.SASASPLTPCSAPR.S	18	24619.8	Map7d1	NA	NA
3765	37.0706	32.8405	51.4217	80.1328	41.4525	28.5921	58.8599	85.3202	65.7202	30.7627	38.316	43.1791	53.8584	70.6155	38.5615	32.8083	16.1181	70.9781	A8Y5P4	A8Y5P4	R.SASASPLTPCSAPR.S	18	18767.6	Map7d1	NA	NA
3766	5.4193	21.6002	3.10186	3.83442	11.4984	10.7239	14.1713	14.258	6.88017	9.33241	8.17793	13.1333	2.0641	20.4939	19.3302	8.52151	12.914	11.8011	A8Y5P4	A8Y5P4	R.SSQPSPTTVPASDSPPAK.Q	18	4221.42	Map7d1	NA	NA
3767	118.993	97.8538	123.537	120.357	112.398	116.338	70.3344	118.915	185.994	166.683	126.236	122.891	111.491	132.967	117.357	147.9	137.194	132.83	Q9DBR1	Q9DBR1	R.NSLGGDVLFVGK.L	18	48390.8	Xrn2	ENSMUSP00000028921	ENSMUSG00000027433
3768	192.396	175.789	146.77	110.047	112.422	179.395	139.606	169.174	113.392	151.99	161.502	154.111	78.5519	123.91	198.626	174.191	126.491	142.072	Q9DBR1	Q9DBR1	R.NSLGGDVLFVGK.L	18	56721.2	Xrn2	ENSMUSP00000028921	ENSMUSG00000027433
3769	152.865	131.421	121.815	104.683	124.795	143.668	104.855	108.882	109.278	181.638	180.49	132.129	103.201	106.239	169.055	147.803	136.375	124.124	Q9DBR1	Q9DBR1	R.NSLGGDVLFVGK.L	18	51004.7	Xrn2	ENSMUSP00000028921	ENSMUSG00000027433
3770	148.818	208.026	155.878	197.417	231.477	187.457	179.592	230.545	161.784	197.684	182.084	198.518	157.633	138.734	88.9149	114.946	142.457	192.949	B9EIW5	B9EIW5	K.FNVTAEGDHSTDDK.K	18	66688.1	Ncoa7	NA	NA
3771	742.783	770.272	809.9	762.942	718.359	817.875	756.424	739.114	696.465	837.286	767.775	766.715	697.11	746.341	740.841	768.629	667.636	797.582	B9EIW5	B9EIW5	K.GALDLETAEK.Q	18	500635	Ncoa7	NA	NA
3772	581.398	675.687	591.348	545.893	577.334	585.134	554.649	436.402	405.837	631.238	592.785	622.765	557.01	598.846	543.859	544.274	568.058	559.782	B9EIW5	B9EIW5	K.GALDLETAEK.Q	18	228566	Ncoa7	NA	NA
3773	469.983	432.559	559.678	492.139	475.478	547.464	441.85	478.678	482.255	491.091	495.414	506.851	500.083	491.609	505.956	523.12	469.507	463.186	B9EIW5	B9EIW5	K.LDPSAEETVINNK.E	18	188902	Ncoa7	NA	NA
3774	43.0716	67.3191	47.121	53.1661	39.8003	54.1616	31.1486	33.7742	48.113	33.3356	48.8084	37.3987	47.4016	33.6117	73.4051	33.3798	43.8605	35.5528	B9EIW5	B9EIW5	R.VLSSTSEEDEPGVVK.F	18	17215.4	Ncoa7	NA	NA
3775	303.899	315.774	314.585	326.201	265.318	257.341	292.31	281.678	328.434	317.848	281.123	243.23	302.668	244.439	307.663	319.686	282.747	258.939	Q8BL66	Q8BL66	K.ASLEQDSAK.K	18	111421	Eea1	ENSMUSP00000061493	ENSMUSG00000036499
3776	487.895	511.892	609.009	759.511	621.598	626.008	637.954	677.877	613.309	471.923	594.052	568.549	604.965	558.687	537.677	592.347	500.13	607.813	Q8BL66	Q8BL66	K.EQALQSLQQQR.Q	18	307582	Eea1	ENSMUSP00000061493	ENSMUSG00000036499
3777	1236	1135.27	1062.23	1113.56	1173.64	1298.58	1203.21	1042.9	1184.83	1138.52	1107.52	1207.54	1146.96	1119.86	1136.93	1102.08	1083.09	1030.41	Q8BL66	Q8BL66	K.VEDLEGHIK.K	18	1.68802e+06	Eea1	ENSMUSP00000061493	ENSMUSG00000036499
3778	580.065	516.23	463.371	522.682	465.568	404.371	468.291	535.757	531.784	523.634	540.698	549.023	445.931	456.823	392.971	479.449	405.879	437.445	Q8BL66	Q8BL66	K.VEDLEGHIK.K	18	542285	Eea1	ENSMUSP00000061493	ENSMUSG00000036499
3779	28.466	52.0997	624.08	129.693	21.4982	62.3453	72.2947	183.756	113.771	27.7441	74.572	85.2183	87.8516	128.572	34.6052	59.3395	40.9154	46.3442	P63040	P63040	K.YLPGPLQDMFKK.-	18	40087.1	Cplx1	ENSMUSP00000038502	ENSMUSG00000033615
3780	30.1966	24.9304	239.842	24.9258	0.299972	4.69701	34.4721	79.1918	37.7705	16.0978	43.1505	56.8281	24.1887	55.9995	18.5042	32.5949	19.0024	18.0361	P63040	P63040	K.YLPGPLQDMFKK.-	18	16280.1	Cplx1	ENSMUSP00000038502	ENSMUSG00000033615
3781	359.078	374.026	304.823	223.488	263.374	227.247	275.022	290.639	240.422	377.979	328.433	299.568	271.077	256.459	281.093	307.19	312.254	299.541	Q6P9J5	Q6P9J5	K.LLVNLADR.S	18	113246	Kank4	ENSMUSP00000099851	ENSMUSG00000035407
3782	90.4679	98.2696	90.6965	84.2225	83.6765	92.3841	69.3752	72.6167	76.9223	126.515	75.7916	82.942	104.277	76.5929	100.47	93.154	99.9147	90.391	Q8BX02	Q8BX02	R.PAAASVVQPENPVPAAQDTTDK.K	18	34440.7	Kank2	ENSMUSP00000034717;ENSMUSP00000151181	ENSMUSG00000032194;ENSMUSG00000032194
3783	307.49	392.28	268.188	322.936	274.975	261.516	319.006	288.817	342.455	264.705	263.562	326.77	322.308	286.94	286.036	300.83	253.88	284.288	Q8BX02	Q8BX02	K.VAVLETQLK.K	18	114903	Kank2	ENSMUSP00000034717;ENSMUSP00000151181	ENSMUSG00000032194;ENSMUSG00000032194
3784	149.541	191.833	120.498	118.956	141.799	170.239	164.862	136.402	110.74	169.351	178.899	166.555	98.1596	145.05	159.643	139.038	159.832	164.904	Q8BX02	Q8BX02	K.VAVLETQLK.K	18	57488.8	Kank2	ENSMUSP00000034717;ENSMUSP00000151181	ENSMUSG00000032194;ENSMUSG00000032194
3785	33.8682	38.4371	23.3148	42.1329	35.3588	36.0115	26.5678	31.2026	23.717	61.413	39.2766	29.4427	40.8089	41.8036	25.2955	16.2912	39.116	29.3077	E9Q238	E9Q238	K.LVEALVPTR.D	18	13126.5	Kank1	NA	NA
3786	57.3655	44.5187	56.8025	52.6104	67.8401	74.6029	72.4281	89.6013	99.774	46.6192	59.341	48.3477	46.3283	45.0326	77.8938	89.7214	68.0059	44.8561	P18872	P18872	R.EYQLNDSAK.Y	18	24433	Gnao1	ENSMUSP00000034198;ENSMUSP00000114144;ENSMUSP00000148550	ENSMUSG00000031748;ENSMUSG00000031748;ENSMUSG00000031748
3787	383.302	431.357	436.349	397.227	387.093	354.08	394.281	561.728	405.949	369.566	359.731	335.227	406.184	409.144	346.014	402.147	362.244	402.571	P18872	P18872	R.EYQLNDSAK.Y	18	152891	Gnao1	ENSMUSP00000034198;ENSMUSP00000114144;ENSMUSP00000148550	ENSMUSG00000031748;ENSMUSG00000031748;ENSMUSG00000031748
3788	372.047	413.749	322.775	281.246	352.152	368.668	288.622	310.696	293.074	407.618	405.701	447.041	338.256	262.452	283.291	342.333	399.802	401.303	P18872	P18872	R.EYQLNDSAK.Y	18	134682	Gnao1	ENSMUSP00000034198;ENSMUSP00000114144;ENSMUSP00000148550	ENSMUSG00000031748;ENSMUSG00000031748;ENSMUSG00000031748
3789	610.518	631.588	555.086	493.571	736.963	683.797	634.19	530.12	589.303	634.517	746.997	644.853	621.099	694.214	731.898	679.469	672.791	574.442	P18872	P18872	R.EYQLNDSAK.Y	18	245466	Gnao1	ENSMUSP00000034198;ENSMUSP00000114144;ENSMUSP00000148550	ENSMUSG00000031748;ENSMUSG00000031748;ENSMUSG00000031748
3790	1033.98	878.877	866.184	824.545	837.844	1003.29	914.424	702.476	800.099	986.752	1087.89	919.871	878.848	776.533	924.94	983.239	948.875	888.752	P18872	P18872	R.EYQLNDSAK.Y	18	1.06941e+06	Gnao1	ENSMUSP00000034198;ENSMUSP00000114144;ENSMUSP00000148550	ENSMUSG00000031748;ENSMUSG00000031748;ENSMUSG00000031748
3791	555.366	516.318	533.148	492.555	521.953	485.381	500.153	418.578	427.899	533.044	478.312	463.325	433.417	470.146	555.29	617.034	529.346	508.441	P18872	P18872	R.EYQLNDSAK.Y	18	217345	Gnao1	ENSMUSP00000034198;ENSMUSP00000114144;ENSMUSP00000148550	ENSMUSG00000031748;ENSMUSG00000031748;ENSMUSG00000031748
3792	1007.78	850.538	823.099	825.411	801.965	893.731	830.403	620.893	675.119	883.891	943.93	854.608	762.468	805.004	906.45	833.385	908.76	879.226	P18872	P18872	R.EYQLNDSAK.Y	18	5.46541e+06	Gnao1	ENSMUSP00000034198;ENSMUSP00000114144;ENSMUSP00000148550	ENSMUSG00000031748;ENSMUSG00000031748;ENSMUSG00000031748
3793	279.897	247.443	313.676	185.887	187.395	264.731	210.76	225.076	238.546	232.089	296.617	292.318	207.7	193.709	244.615	204.957	200.12	245.557	P18872	P18872	R.EYQLNDSAK.Y	18	91441	Gnao1	ENSMUSP00000034198;ENSMUSP00000114144;ENSMUSP00000148550	ENSMUSG00000031748;ENSMUSG00000031748;ENSMUSG00000031748
3794	353.014	350.843	247.354	258.722	216.123	217.676	317.439	249.167	196.354	341.671	276.544	315.281	283.435	254.351	254.143	212.722	338.037	281.22	P18872	P18872	R.EYQLNDSAK.Y	18	106235	Gnao1	ENSMUSP00000034198;ENSMUSP00000114144;ENSMUSP00000148550	ENSMUSG00000031748;ENSMUSG00000031748;ENSMUSG00000031748
3795	463.829	362.895	403.478	411.235	410.385	308.762	386.534	390.942	324.612	328.242	453.905	391.43	357.285	355.861	410.495	373.249	321.493	357.998	P18872	P18872	R.EYQLNDSAK.Y	18	145795	Gnao1	ENSMUSP00000034198;ENSMUSP00000114144;ENSMUSP00000148550	ENSMUSG00000031748;ENSMUSG00000031748;ENSMUSG00000031748
3796	1036.71	991.924	903.887	917.427	842.84	866.418	908.376	725.505	754.344	973.768	1076.06	876.295	824.567	877.396	962.95	980.248	967.238	987.541	P18872	P18872	R.EYQLNDSAK.Y	18	1.26552e+06	Gnao1	ENSMUSP00000034198;ENSMUSP00000114144;ENSMUSP00000148550	ENSMUSG00000031748;ENSMUSG00000031748;ENSMUSG00000031748
3797	427.431	432.488	366.832	331.816	343.756	337.116	464.274	354.08	315.402	354.236	443.753	389.414	329.45	416.186	383.975	430.806	427.748	336.774	P18872	P18872	R.EYQLNDSAK.Y	18	459133	Gnao1	ENSMUSP00000034198;ENSMUSP00000114144;ENSMUSP00000148550	ENSMUSG00000031748;ENSMUSG00000031748;ENSMUSG00000031748
3798	790.083	718.89	544.474	706.166	656.291	617.269	653.422	528.341	527.536	679.821	720.283	712.61	627.795	651.136	782.446	663.438	662.311	643.025	P18872	P18872	R.EYQLNDSAK.Y	18	310134	Gnao1	ENSMUSP00000034198;ENSMUSP00000114144;ENSMUSP00000148550	ENSMUSG00000031748;ENSMUSG00000031748;ENSMUSG00000031748
3799	437.459	391.619	388.276	373.484	445.175	491.579	618.923	1020.27	2323.28	519.047	508.546	482.23	607.835	530.072	389.639	465.057	522.316	675.131	P18872	P18872	R.EYQLNDSAK.Y	18	239473	Gnao1	ENSMUSP00000034198;ENSMUSP00000114144;ENSMUSP00000148550	ENSMUSG00000031748;ENSMUSG00000031748;ENSMUSG00000031748
3800	330.061	367.275	342.103	363.942	315.337	249.737	336.833	280.751	360.051	350.571	306.6	348.453	352.189	265.509	364.357	349.314	300.746	368.052	P18872	P18872	R.EYQLNDSAK.Y	18	127375	Gnao1	ENSMUSP00000034198;ENSMUSP00000114144;ENSMUSP00000148550	ENSMUSG00000031748;ENSMUSG00000031748;ENSMUSG00000031748
3801	761.515	792.678	745.726	599.284	655.646	729.434	631.875	580.021	599.361	697.856	752.685	657.098	645.768	652.235	646.972	774.093	669.537	691.123	P18872	P18872	R.EYQLNDSAK.Y	18	262968	Gnao1	ENSMUSP00000034198;ENSMUSP00000114144;ENSMUSP00000148550	ENSMUSG00000031748;ENSMUSG00000031748;ENSMUSG00000031748
3802	339.431	337.723	291.941	249.709	302.239	276.281	308.901	237.86	250.782	323.723	274.245	306.209	287.729	213.549	328.031	271.965	297.209	327.814	P18872	P18872	R.EYQLNDSAK.Y	18	111826	Gnao1	ENSMUSP00000034198;ENSMUSP00000114144;ENSMUSP00000148550	ENSMUSG00000031748;ENSMUSG00000031748;ENSMUSG00000031748
3803	193.513	251.265	244.888	186.572	197.691	228.769	196.069	174.242	153.989	274.024	233.827	234.952	240.284	203.473	207.412	207.555	211.43	172.622	P18872	P18872	R.EYQLNDSAK.Y	18	145712	Gnao1	ENSMUSP00000034198;ENSMUSP00000114144;ENSMUSP00000148550	ENSMUSG00000031748;ENSMUSG00000031748;ENSMUSG00000031748
3804	242.5	181.274	170.822	159.748	178.388	204.567	186.208	164.18	154.865	259.217	291.235	240.258	179.013	173.944	173.148	199.319	215.993	197.721	P18872	P18872	R.EYQLNDSAK.Y	18	76452	Gnao1	ENSMUSP00000034198;ENSMUSP00000114144;ENSMUSP00000148550	ENSMUSG00000031748;ENSMUSG00000031748;ENSMUSG00000031748
3805	155.61	168.68	160.628	164.12	136.532	124.492	143.026	143.336	110.648	138.955	157.771	174.988	124.128	173.347	199.747	178.574	162.847	146.36	P18872	P18872	R.EYQLNDSAK.Y	18	59147.1	Gnao1	ENSMUSP00000034198;ENSMUSP00000114144;ENSMUSP00000148550	ENSMUSG00000031748;ENSMUSG00000031748;ENSMUSG00000031748
3806	95.6417	84.8842	83.4015	82.4347	91.6543	92.9483	88.5761	86.0297	59.7512	130.221	100.727	93.604	85.6233	79.2588	90.1444	92.1109	98.9601	78.6898	P18872	P18872	R.EYQLNDSAK.Y	18	34554.9	Gnao1	ENSMUSP00000034198;ENSMUSP00000114144;ENSMUSP00000148550	ENSMUSG00000031748;ENSMUSG00000031748;ENSMUSG00000031748
3807	4030.78	3691.07	4566.85	3452.97	4747.98	3470.62	4885.72	3786.26	4550.61	3741.05	4345.64	2927.78	4492.01	3497.38	4683.11	3596.24	4139.12	3240.73	P18872	P18872	K.IIHEDGFSGEDVK.Q	0	1.53817e+06	Gnao1	ENSMUSP00000034198;ENSMUSP00000114144;ENSMUSP00000148550	ENSMUSG00000031748;ENSMUSG00000031748;ENSMUSG00000031748
3808	367.805	338.433	426.595	333.522	314.909	322.292	361.647	328.573	308.243	383.658	369.754	288.455	361.377	316.616	311.32	307.632	436.329	340.076	P18872	P18872	K.IIHEDGFSGEDVK.Q	18	2.09371e+06	Gnao1	ENSMUSP00000034198;ENSMUSP00000114144;ENSMUSP00000148550	ENSMUSG00000031748;ENSMUSG00000031748;ENSMUSG00000031748
3809	606.638	522.983	638.083	608.569	602.811	485.624	666.135	584.877	557.28	588.76	639.626	617.2	562.023	531.001	493.724	532.387	586.742	595.477	P18872	P18872	K.IIHEDGFSGEDVK.Q	18	398807	Gnao1	ENSMUSP00000034198;ENSMUSP00000114144;ENSMUSP00000148550	ENSMUSG00000031748;ENSMUSG00000031748;ENSMUSG00000031748
3810	447.849	373.19	359.295	414.373	351.052	318.133	378.989	271.6	275.189	380.661	343.961	294.515	415.447	262.99	307.128	306.971	369.205	321.369	P18872	P18872	K.IIHEDGFSGEDVK.Q	18	132512	Gnao1	ENSMUSP00000034198;ENSMUSP00000114144;ENSMUSP00000148550	ENSMUSG00000031748;ENSMUSG00000031748;ENSMUSG00000031748
3811	31.8028	41.9068	32.2895	20.1896	22.1241	26.2929	35.1335	70.8657	37.2703	71.0739	37.5828	47.0866	54.233	32.2101	13.8909	43.3281	27.8312	26.7968	P18872	P18872	K.IIHEDGFSGEDVK.Q	18	14379.3	Gnao1	ENSMUSP00000034198;ENSMUSP00000114144;ENSMUSP00000148550	ENSMUSG00000031748;ENSMUSG00000031748;ENSMUSG00000031748
3812	327.922	318.257	302.285	295.176	338.343	387.433	295.761	291.676	314.231	356.254	387.722	312.975	253.915	364.997	360.905	322.821	366.718	395.253	P18872	P18872	K.IIHEDGFSGEDVK.Q	18	177967	Gnao1	ENSMUSP00000034198;ENSMUSP00000114144;ENSMUSP00000148550	ENSMUSG00000031748;ENSMUSG00000031748;ENSMUSG00000031748
3813	397.704	384.284	318.496	274.094	330.148	374.58	341.114	277.563	307.419	348.097	335.934	338.732	322.249	277.59	327.892	349.28	344.185	400.199	P18872	P18872	K.IIHEDGFSGEDVK.Q	18	128438	Gnao1	ENSMUSP00000034198;ENSMUSP00000114144;ENSMUSP00000148550	ENSMUSG00000031748;ENSMUSG00000031748;ENSMUSG00000031748
3814	46.4499	51.5494	156.516	254.306	254.441	193.529	177.596	513.502	428.575	66.8556	82.94	114.381	165.945	255.379	148.628	160.682	192.149	188.195	P18872	P18872	K.QYKPVVYSNTIQSLAAIVR.A	18	73896.7	Gnao1	ENSMUSP00000034198;ENSMUSP00000114144;ENSMUSP00000148550	ENSMUSG00000031748;ENSMUSG00000031748;ENSMUSG00000031748
3815	26.4463	15.3001	43.7783	65.6117	63.992	66.4899	63.4207	94.4605	118.815	31.6805	21.8292	31.2797	50.3447	78.353	45.7286	52.5933	41.8686	53.2377	P18872	P18872	K.QYKPVVYSNTIQSLAAIVR.A	18	20664.9	Gnao1	ENSMUSP00000034198;ENSMUSP00000114144;ENSMUSP00000148550	ENSMUSG00000031748;ENSMUSG00000031748;ENSMUSG00000031748
3816	20.2506	10.129	7.70296	19.6515	5.83122	2.91419	13.5192	2.76443	15.471	12.2751	25.467	17.8834	4.83938	8.15413	17.3479	6.71254	25.1694	11.9564	P18872	P18872	R.VKTTGIVETHFTFKNLHFR.L	18	4882.16	Gnao1	ENSMUSP00000034198;ENSMUSP00000114144;ENSMUSP00000148550	ENSMUSG00000031748;ENSMUSG00000031748;ENSMUSG00000031748
3817	666.75	706.476	647.737	553.03	598.19	626.772	574.807	583.127	572.323	610.311	608.271	642.593	586.214	588.892	526.064	559.896	644.767	547.555	P18872	P18872	K.YYLDSLDR.I	18	232065	Gnao1	ENSMUSP00000034198;ENSMUSP00000114144;ENSMUSP00000148550	ENSMUSG00000031748;ENSMUSG00000031748;ENSMUSG00000031748
3818	324.615	348.895	344.402	347.789	334.808	355.517	295.808	333.079	360.635	389.002	366.902	308.203	389.926	312.554	356.763	353.646	372.69	409.678	P18872	P18872	K.YYLDSLDR.I	18	134930	Gnao1	ENSMUSP00000034198;ENSMUSP00000114144;ENSMUSP00000148550	ENSMUSG00000031748;ENSMUSG00000031748;ENSMUSG00000031748
3819	30.5133	17.5198	15.9294	29.0943	27.1215	21.0104	37.1512	42.6784	63.5483	26.7515	27.993	24.9972	22.958	47.8547	21.484	27.4271	40.8658	39.7355	P21279	P21279	K.AHAQLVR.E	18	12083.6	Gnaq	ENSMUSP00000025541	ENSMUSG00000024639
3820	182.677	195.234	182.048	193.644	178.962	256.052	210.069	253.511	207.234	167.514	172.882	240.619	248.854	168.201	169.36	196.59	221.787	152.745	P21279	P21279	R.EYQLSDSTK.Y	18	77030.2	Gnaq	ENSMUSP00000025541	ENSMUSG00000024639
3821	631.449	605.258	607.504	645.123	522.901	607.383	694.16	520.232	521.137	614.503	609.968	586.3	525.807	652.225	586.37	514.628	561.602	654.778	P21279	P21279	R.EYQLSDSTK.Y	18	769349	Gnaq	ENSMUSP00000025541	ENSMUSG00000024639
3822	475.975	533.062	502.181	472.647	438.67	502.893	480.545	510.23	510.631	507.434	521.076	518.257	476.068	462.349	486.524	503.695	525.016	481.819	P21279	P21279	R.EYQLSDSTK.Y	18	278967	Gnaq	ENSMUSP00000025541	ENSMUSG00000024639
3823	292.663	303.591	238.325	214.879	237.14	228.301	249.133	246.57	249.853	310.257	311.666	298.154	244.986	241.574	274.343	276.165	284.841	285.276	P21279	P21279	R.EYQLSDSTK.Y	18	102461	Gnaq	ENSMUSP00000025541	ENSMUSG00000024639
3824	327.149	324.359	355.421	330.006	327.248	350.623	422.012	355.835	308.037	338.426	337.343	343.241	293.821	356.845	291.692	386.823	344.275	418.388	P21279	P21279	K.SLWNDPGIQECYDR.R	18	132985	Gnaq	ENSMUSP00000025541	ENSMUSG00000024639
3825	442.595	501.016	470.081	581.325	522.03	413.805	487.213	677.242	602.924	441.79	533.223	466.347	489.383	522.688	456.248	527.417	518.436	493.938	P21279	P21279	K.SLWNDPGIQECYDR.R	18	204856	Gnaq	ENSMUSP00000025541	ENSMUSG00000024639
3826	454.896	493.31	487.978	488.244	514.86	421.533	511.976	457.268	441.487	475.379	466.323	506.307	447.693	500.595	478.125	435.657	442.921	444.816	P21279	P21279	K.SLWNDPGIQECYDR.R	18	942805	Gnaq	ENSMUSP00000025541	ENSMUSG00000024639
3827	170.725	177.084	169.915	146.103	162.515	170.47	244.202	171.288	160.253	199.133	180.603	190.701	184.884	172.818	203.07	187.458	152.042	167.857	P21279	P21279	K.SLWNDPGIQECYDR.R	18	1.04205e+06	Gnaq	ENSMUSP00000025541	ENSMUSG00000024639
3828	125.554	113.985	114.833	138.235	161.866	125.238	156.787	109.482	123.162	167.451	119.33	137.584	113.531	123.213	137.514	156.33	122.182	127.6	P21279	P21279	K.SLWNDPGIQECYDR.R	18	50802.7	Gnaq	ENSMUSP00000025541	ENSMUSG00000024639
3829	206.224	250.941	192.115	201.537	235.503	206.91	294.8	253.503	217.213	210.463	237.705	233.073	179.317	253.785	213.544	297.75	221.869	231.683	P21279	P21279	K.SLWNDPGIQECYDR.R	18	392149	Gnaq	ENSMUSP00000025541	ENSMUSG00000024639
3830	205.772	295.365	184.381	164.862	180.265	203.379	244.192	193.631	142.916	183.003	279.764	186.459	160.612	188.878	170.684	255.347	140.788	187.414	P21279	P21279	K.SLWNDPGIQECYDR.R	18	270583	Gnaq	ENSMUSP00000025541	ENSMUSG00000024639
3831	512.276	522.382	532.636	526.448	395.011	513.1	534.976	515.203	431.353	449.197	551.836	496.598	389.285	510.828	500.819	434.232	394.684	536.742	P21279	P21279	K.SLWNDPGIQECYDR.R	18	208636	Gnaq	ENSMUSP00000025541	ENSMUSG00000024639
3832	392.244	370.54	367.551	340.619	413.861	346.818	438.722	324.508	321.894	423.6	476.032	421.052	431.474	315.665	393.732	413.565	374.951	425.377	P21279	P21279	K.SLWNDPGIQECYDR.R	18	165588	Gnaq	ENSMUSP00000025541	ENSMUSG00000024639
3833	58.3474	73.9182	87.7382	51.7507	68.7925	77.4929	48.8078	71.6582	63.7238	37.5873	68.913	50.9427	65.6769	84.9093	96.597	54.086	55.0236	62.0806	P21279	P21279	K.SLWNDPGIQECYDR.R	18	25211	Gnaq	ENSMUSP00000025541	ENSMUSG00000024639
3834	1185.4	1174.66	1150.87	1199.38	1110.24	1172.53	1153.98	1142.1	1162.47	1154.38	1154.75	1113.09	1164.18	1075.81	1139.28	1095.71	1137.47	1148.59	P21279	P21279	K.YYLNDLDR.V	18	2.4553e+07	Gnaq	ENSMUSP00000025541	ENSMUSG00000024639
3835	563.055	599.631	541.872	510.868	547.094	513.751	525.524	482.561	546.915	497.183	545.997	546.575	527.89	620.802	576.768	609.189	598.652	590.984	P21279	P21279	K.YYLNDLDR.V	18	642362	Gnaq	ENSMUSP00000025541	ENSMUSG00000024639
3836	470.828	534.203	519.673	488.567	420.834	479.676	446.161	502.296	481.982	499.733	494.208	488.069	465.768	445.939	434.277	445.033	501.62	506.454	P21279	P21279	K.YYLNDLDR.V	18	570877	Gnaq	ENSMUSP00000025541	ENSMUSG00000024639
3837	680.599	762.176	752.817	712.037	647.589	698.144	694.953	624.493	570.902	644.672	703.506	758.01	620.005	744.666	719.827	614.146	709.013	682.992	P21279	P21279	K.YYLNDLDR.V	18	553409	Gnaq	ENSMUSP00000025541	ENSMUSG00000024639
3838	773.386	695.633	615.886	674.839	773.356	736.465	836.289	807.47	678.891	826.731	708.836	708.515	733.665	646.018	758.014	811.374	746.565	730.729	P27601	P27601	R.ALWEDSGIQNAYDR.R	18	604893	Gna13	ENSMUSP00000020930	ENSMUSG00000020611
3839	42.5869	53.0934	62.9768	40.1788	45.8007	40.498	66.5516	47.7184	30.4777	68.7869	42.5051	39.3014	25.9826	51.9014	39.4634	56.4607	35.6701	51.7858	P27601	P27601	R.ALWEDSGIQNAYDR.R	18	18013.8	Gna13	ENSMUSP00000020930	ENSMUSG00000020611
3840	209.662	249.464	239.395	192.068	249.51	242.197	256.888	262.423	246.716	262.038	305.74	232.403	276.425	256.599	231.236	271.046	232.675	181.268	P27601	P27601	R.ALWEDSGIQNAYDR.R	18	94115.1	Gna13	ENSMUSP00000020930	ENSMUSG00000020611
3841	283.977	314.916	285.825	258.697	258.042	245.954	296.524	330.846	331.138	326.895	286.503	244.939	359.039	274.676	274.339	248.204	242.013	331.539	P27601	P27601	R.ALWEDSGIQNAYDR.R	18	111157	Gna13	ENSMUSP00000020930	ENSMUSG00000020611
3842	472.138	428.357	397.834	414.722	437.936	385.086	453.074	520.066	344.132	433.18	469.195	502.702	419.612	409.213	386.991	454.581	513.761	493.75	P27601	P27601	R.ALWEDSGIQNAYDR.R	18	169843	Gna13	ENSMUSP00000020930	ENSMUSG00000020611
3843	170.252	175.359	200.074	175.584	142.08	136.084	124.118	187.139	133.836	191.841	158.834	153.97	180.18	187.684	193.361	134.883	178.813	156.063	P27601	P27601	R.ALWEDSGIQNAYDR.R	18	63777.5	Gna13	ENSMUSP00000020930	ENSMUSG00000020611
3844	111.208	92.4475	122.34	115.145	107.55	93.594	96.2989	118.408	136.425	121.416	137.162	113.319	137.178	108.961	115.506	112.444	99.4289	94.1552	P27601	P27601	R.ALWEDSGIQNAYDR.R	18	43507.4	Gna13	ENSMUSP00000020930	ENSMUSG00000020611
3845	352.553	424.663	327.575	326.052	368.842	385.872	422.095	386.646	388.525	300.69	384.754	321.153	365.937	340.33	320.422	378.025	314.922	433.9	P27601	P27601	R.APM*AAQGM*VETR.V	18	140080	Gna13	ENSMUSP00000020930	ENSMUSG00000020611
3846	31.2156	43.3625	14.8401	27.6571	32.4925	18.6238	31.3485	39.1426	20.3442	16.362	31.6932	19.7455	12.3533	28.5823	18.039	49.6254	32.4974	34.7148	P27601	P27601	R.APM*AAQGM*VETR.V	18	13620.3	Gna13	ENSMUSP00000020930	ENSMUSG00000020611
3847	34.4554	52.3789	51.2555	71.7518	39.3104	36.7294	63.5911	28.5361	78.5951	85.205	52.8571	63.9806	72.7881	67.4253	38.2764	51.6519	66.9089	73.0008	P27601	P27601	R.APM*AAQGM*VETR.V	18	22014.9	Gna13	ENSMUSP00000020930	ENSMUSG00000020611
3848	197.789	250.517	245.115	285.271	230.209	255.909	256.24	260.965	267.346	276.708	262.001	318.44	237.592	257.943	271.18	298.315	229.663	263.849	P27601	P27601	R.APMAAQGM*VETR.V	18	99835.5	Gna13	ENSMUSP00000020930	ENSMUSG00000020611
3849	209.631	210.474	239.547	211.819	262.08	200.367	230.802	267.075	257.578	194.481	181.881	209.48	246.517	252.825	199.466	272.409	246.183	183.546	P27601	P27601	R.APM*AAQGMVETR.V	18	87267.7	Gna13	ENSMUSP00000020930	ENSMUSG00000020611
3850	399.992	481.578	437.847	341.046	434.098	409.849	391.863	368.083	421.688	421.197	451.093	396.911	441.41	339.925	317.891	400.344	416.519	452.443	P27601	P27601	R.APMAAQGMVETR.V	18	156734	Gna13	ENSMUSP00000020930	ENSMUSG00000020611
3851	540.708	554.535	531.059	634.527	675.929	511.407	629.781	686.074	651.982	620.245	560.32	586.832	690.523	609.98	619.604	643.062	645.6	616.075	P27601	P27601	R.APMAAQGMVETR.V	18	1.08351e+06	Gna13	ENSMUSP00000020930	ENSMUSG00000020611
3852	142.059	147.746	196.454	103.184	122.797	118.604	83.2442	98.3057	126.419	159.474	173.198	142.345	139.219	128.242	94.2761	133.4	124.471	137.849	P27601	P27601	R.APMAAQGM*VETR.V	18	50747.2	Gna13	ENSMUSP00000020930	ENSMUSG00000020611
3853	267.959	286.811	304.436	198.671	176.707	256.067	273.259	304.208	298.553	202.824	179.51	292.995	242.752	252.703	293.155	195.452	325.253	267.803	P27601	P27601	R.APMAAQGMVETR.V	18	104095	Gna13	ENSMUSP00000020930	ENSMUSG00000020611
3854	390.108	423.139	343.778	370.409	373.388	341.853	384.335	415.15	437.143	380.047	388.501	407.965	396.129	369.592	349.761	354.509	380.561	416.399	P27601	P27601	K.FLVECFR.G	18	234309	Gna13	ENSMUSP00000020930	ENSMUSG00000020611
3855	79.5752	81.2622	81.4277	81.7077	75.8581	80.5135	88.3056	93.1101	84.4978	109.299	64.7805	77.4306	96.1206	80.5198	64.6764	89.342	92.6094	85.3905	P27601	P27601	R.IIHGQDFDQR.A	18	32238.6	Gna13	ENSMUSP00000020930	ENSMUSG00000020611
3856	331.109	325.926	277.054	283.363	245.478	216.348	276.702	261.386	264.135	294.678	279.012	277.836	289.063	277.523	274.633	324.449	329.556	219.64	P27601	P27601	R.IIHGQDFDQR.A	18	137062	Gna13	ENSMUSP00000020930	ENSMUSG00000020611
3857	387.161	363.178	277.573	308.952	201.769	240.898	280.066	184.88	263.629	501.719	385.066	348.286	249.101	306.383	379.651	393.904	356.548	391.546	P27601	P27601	K.TDLLEEK.V	18	147281	Gna13	ENSMUSP00000020930	ENSMUSG00000020611
3858	66.7978	67.4308	62.3519	58.4684	53.0742	42.1548	65.8194	47.061	58.5298	44.3937	57.7389	44.394	33.963	43.5876	61.954	52.6574	55.3589	69.2576	P08752	P08752	R.IAQSDYIPTQQDVLR.T	18	21079.6	Gnai2	ENSMUSP00000142326;ENSMUSP00000057543	ENSMUSG00000032562;ENSMUSG00000032562
3859	583.359	604.181	486.648	492.936	486.12	463.052	540.879	390.879	401.173	512.148	584.725	516.12	422.92	525.746	484.829	555.83	485.675	518.518	P21278	P21278	R.FVFAAVK.D	18	193877	Gna11	ENSMUSP00000043190	ENSMUSG00000034781
3860	563.223	556.872	554.099	498.957	632.592	526.157	578.495	641.178	520.313	582.508	564.996	601.418	608.432	605.591	654.558	668.712	535.974	616.485	P21278	P21278	K.TLWSDPGVQECYDR.R	18	262983	Gna11	ENSMUSP00000043190	ENSMUSG00000034781
3861	424.815	359.904	306.405	355.888	353.702	321.328	420.811	327.748	286.118	397.78	380.379	361.389	308.554	319.976	379.084	383.213	340.22	426.921	P21278	P21278	K.TLWSDPGVQECYDR.R	18	428771	Gna11	ENSMUSP00000043190	ENSMUSG00000034781
3862	158.166	165.313	183.103	135.79	128.335	182.51	140.327	140.101	130.39	149.238	170.651	173.798	157.057	162.457	166.937	190.075	176.952	167.686	P21278	P21278	K.TLWSDPGVQECYDR.R	18	61610.3	Gna11	ENSMUSP00000043190	ENSMUSG00000034781
3863	221.655	342.279	209.531	252.066	197.098	255.382	250.738	192.029	218.473	265.927	372.723	303.443	255.862	230.795	233.207	266.558	216.766	273.369	P21278	P21278	K.TLWSDPGVQECYDR.R	18	328026	Gna11	ENSMUSP00000043190	ENSMUSG00000034781
3864	65.8541	84.1204	86.2129	81.0708	62.4834	63.8843	77.8767	78.4915	50.375	82.367	78.2726	112.52	60.0531	70.8109	81.1485	58.9911	85.955	78.2158	P21278	P21278	K.TLWSDPGVQECYDR.R	18	29077.2	Gna11	ENSMUSP00000043190	ENSMUSG00000034781
3865	92.4791	126.237	77.7649	82.1192	101.856	77.7499	84.184	117.02	109.93	79.2012	98.9648	101.846	65.1558	112.085	71.8302	89.4126	76.1568	90.2772	P21278	P21278	K.YYLTDVDR.I	18	35416.7	Gna11	ENSMUSP00000043190	ENSMUSG00000034781
3866	703.772	756.013	736.54	681.861	615.812	652.567	761.465	718.59	660.688	679.617	798.676	705.328	642.135	647.736	716.18	652.523	661.707	777.457	P21278	P21278	K.YYLTDVDR.I	18	876282	Gna11	ENSMUSP00000043190	ENSMUSG00000034781
3867	976.263	955.278	835.636	775.501	749.942	708.476	816.642	831.246	743.174	826.985	882.485	776.813	784.846	717.826	772.325	856.759	908.183	886.181	P21278	P21278	K.YYLTDVDR.I	18	357880	Gna11	ENSMUSP00000043190	ENSMUSG00000034781
3868	569.641	558.182	486.275	530.668	454.759	423.683	479.792	509.026	413.102	559.143	538.364	505.375	466.548	415.262	475.166	572.012	563.009	540.998	P21278	P21278	K.YYLTDVDR.I	18	264253	Gna11	ENSMUSP00000043190	ENSMUSG00000034781
3869	839.655	786.39	744.711	740.655	881.016	800.966	791.916	744.991	762.8	766.683	832.605	750.595	721.494	779.638	752.33	716.503	747.916	663.683	O70443	O70443	K.IDFHNPDR.A	18	304621	Gnaz	ENSMUSP00000036087;ENSMUSP00000124639	ENSMUSG00000040009;ENSMUSG00000040009
3870	62.1891	102.734	135.35	120.471	143.208	109.255	107.434	92.2593	118.682	141.592	102.754	96.7162	89.8591	93.802	120.042	128.477	87.2549	98.1986	O70443	O70443	K.IDFHNPDR.A	18	41754	Gnaz	ENSMUSP00000036087;ENSMUSP00000124639	ENSMUSG00000040009;ENSMUSG00000040009
3871	1003.12	923.394	893.105	848.303	907.561	900.092	927.418	746.318	790.76	933.613	871.585	922.845	840.113	744.256	813.634	861.882	875.899	943.011	O70443	O70443	K.LLLLGTSNSGK.S	18	4.93077e+06	Gnaz	ENSMUSP00000036087;ENSMUSP00000124639	ENSMUSG00000040009;ENSMUSG00000040009
3872	547.914	389.333	456.155	504.002	445.51	435.277	424.407	383.73	385.826	476.972	460.634	404.521	412.454	413.277	481.247	494.383	363.969	444.906	O70443	O70443	K.LLLLGTSNSGK.S	18	775713	Gnaz	ENSMUSP00000036087;ENSMUSP00000124639	ENSMUSG00000040009;ENSMUSG00000040009
3873	289.937	302.421	402.893	404.821	398.128	404.53	317.262	258.534	347.021	407.071	345.129	313.12	418.857	375.627	287.494	338.102	374.934	400.086	O70443	O70443	K.PLIIYNAIDSLTR.I	18	136664	Gnaz	ENSMUSP00000036087;ENSMUSP00000124639	ENSMUSG00000040009;ENSMUSG00000040009
3874	199.239	215.582	241.357	186.022	174.817	219.827	308.3	196.862	159.33	253.678	243.408	177.147	182.394	253.726	216.093	220.538	222.355	250.315	P27600	P27600	K.M*VDVGGQR.S	18	351083	Gna12	ENSMUSP00000000153	ENSMUSG00000000149
3875	47.1866	40.9445	21.0122	42.2307	37.3254	44.5519	32.3075	46.7273	39.5073	64.802	34.6393	29.3379	60.7835	43.328	62.5537	68.4581	39.0486	59.6665	P27600	P27600	K.M*VDVGGQR.S	18	17429	Gna12	ENSMUSP00000000153	ENSMUSG00000000149
3876	215.407	200.939	242.97	302.603	284.97	216.862	230.111	235.899	314.724	216.713	292.675	224.341	275.578	280.303	317.804	259.033	264.234	204.77	Q8CGK7	Q8CGK7	R.ILHVNGFNPEEK.K	18	98013.9	Gnal	ENSMUSP00000158245;ENSMUSP00000075908	ENSMUSG00000024524;ENSMUSG00000024524
3877	742.726	780.236	920.239	958.57	873.914	924.637	895.009	953.41	1071.67	896.294	881.237	905.613	1023.09	938.612	1002.88	899.601	850.479	885.781	Q8CGK7	Q8CGK7	R.ILHVNGFNPEEK.K	18	995857	Gnal	ENSMUSP00000158245;ENSMUSP00000075908	ENSMUSG00000024524;ENSMUSG00000024524
3878	269.38	227.135	246.867	212.798	214.733	229.886	260.299	151.055	202.121	252.219	260.025	233.111	211.128	230.98	288.116	266.378	186.243	209.125	Q8CGK7	Q8CGK7	R.VLTSGIFETR.F	18	88847.2	Gnal	ENSMUSP00000158245;ENSMUSP00000075908	ENSMUSG00000024524;ENSMUSG00000024524
3879	729.931	735.561	727.345	609.897	673.663	763.499	688.188	580.975	573.764	715.682	802.098	648.978	719.471	744.069	748.807	764.937	751.186	745.849	Q8CGK7	Q8CGK7	K.VNFHM*FDVGGQR.D	18	272301	Gnal	ENSMUSP00000158245;ENSMUSP00000075908	ENSMUSG00000024524;ENSMUSG00000024524
3880	50.2408	81.1541	59.5339	77.3726	61.7549	83.8819	60.0747	53.7941	46.8725	91.3947	57.4294	79.8162	68.5544	57.7239	83.4429	91.86	78.0748	67.0692	Q8CGK7	Q8CGK7	K.VNFHM*FDVGGQR.D	18	26751.9	Gnal	ENSMUSP00000158245;ENSMUSP00000075908	ENSMUSG00000024524;ENSMUSG00000024524
3881	290.496	254.811	260.389	260.51	326.134	355.122	262.162	188.937	205.103	296.873	320.505	318.651	297.126	304.395	255.591	298.082	275.569	323.025	Q8CGK7	Q8CGK7	K.VNFHM*FDVGGQR.D	18	134947	Gnal	ENSMUSP00000158245;ENSMUSP00000075908	ENSMUSG00000024524;ENSMUSG00000024524
3882	41.2306	44.0081	62.8562	37.3947	30.2847	62.218	54.3648	43.3576	32.9636	54.8373	58.7182	16.3418	49.6447	36.0738	66.7572	34.9704	53.3384	57.2438	Q8CGK7	Q8CGK7	K.VNFHM*FDVGGQR.D	18	17911.1	Gnal	ENSMUSP00000158245;ENSMUSP00000075908	ENSMUSG00000024524;ENSMUSG00000024524
3883	109.752	90.1676	65.9094	106.393	63.0583	79.5558	65.6705	81.2268	86.4792	112.325	79.1042	90.1772	83.6385	100.295	112.164	93.2747	113.092	126.799	Q8CGK7	Q8CGK7	K.VNFHM*FDVGGQR.D	18	35505.6	Gnal	ENSMUSP00000158245;ENSMUSP00000075908	ENSMUSG00000024524;ENSMUSG00000024524
3884	164.244	168.053	129.976	130.856	117.613	152.676	158.218	141.656	127.44	163.328	153.443	178.344	152.514	149.279	115.547	156.578	145.605	158.634	Q8CGK7	Q8CGK7	K.VNFHM*FDVGGQR.D	18	57011.6	Gnal	ENSMUSP00000158245;ENSMUSP00000075908	ENSMUSG00000024524;ENSMUSG00000024524
3885	586.322	605.74	570.312	584.899	542.133	513.662	559.009	398.796	483.348	687.041	601.08	560.141	537.955	565.812	645.46	714.197	578.858	622.295	Q8CGK7	Q8CGK7	K.VNFHMFDVGGQR.D	18	221737	Gnal	ENSMUSP00000158245;ENSMUSP00000075908	ENSMUSG00000024524;ENSMUSG00000024524
3886	84.424	133.999	84.4458	95.2225	86.7229	136.232	95.73	73.3028	119.834	116.792	102.436	133.257	111.124	120.528	102.181	142.255	113.641	123.591	Q8CGK7	Q8CGK7	K.VNFHMFDVGGQR.D	18	100369	Gnal	ENSMUSP00000158245;ENSMUSP00000075908	ENSMUSG00000024524;ENSMUSG00000024524
3887	544.147	545.57	536.723	609.696	576.984	562.633	492.394	462.04	419.392	541.462	533.706	584.403	498.525	555.175	502.774	616.23	563.996	618.923	Q9DC51	Q9DC51	K.IDFGESAR.A	18	1.17759e+06	Gnai3	ENSMUSP00000000001	ENSMUSG00000000001
3888	294.191	331.769	305.689	324.193	337.949	239.529	321.937	310.789	257.135	330.7	288.946	330.523	261.859	335.173	276.944	325.704	296.539	220.33	Q9DC51	Q9DC51	K.IDFGESAR.A	18	115348	Gnai3	ENSMUSP00000000001	ENSMUSG00000000001
3889	693.141	659.317	573.092	536.92	626.689	698.806	549.715	452.276	488.692	739.854	656.237	616.474	590.806	470.527	566.751	641.81	516.821	601.053	B2RSH2	B2RSH2	K.IDFGDSAR.A	18	756352	Gnai1	ENSMUSP00000074259	ENSMUSG00000057614
3890	911.266	976.894	769.117	817.983	822.436	842.271	828.188	610.378	717.182	1051.52	1033.76	893.163	833.229	789.71	866.277	879.511	810.464	893.653	B2RSH2	B2RSH2	K.IDFGDSAR.A	18	1.45959e+06	Gnai1	ENSMUSP00000074259	ENSMUSG00000057614
3891	627.756	622.814	569.794	536.331	499.396	631.138	554.663	525.514	498.135	687.209	615.56	639.888	581.253	522.342	678.855	661.361	653.943	615.403	B2RSH2	B2RSH2	K.IDFGDSAR.A	18	229536	Gnai1	ENSMUSP00000074259	ENSMUSG00000057614
3892	682.381	600.511	615.838	636.595	601.715	551.243	687.291	526.09	543.738	649.629	628.285	630.474	580.884	683.476	608.636	660.794	677.574	667.578	Q9WV34	Q9WV34	K.LILWDPDR.Y	18	240870	Mpp2	ENSMUSP00000017458;ENSMUSP00000097967	ENSMUSG00000017314;ENSMUSG00000017314
3893	265.034	229.434	184.838	205.224	175.74	187.058	199.332	165.661	164.11	268.301	243.037	226.78	220.234	203.116	196.484	180.219	194.558	186.335	Q9WV34	Q9WV34	K.LILWDPDR.Y	18	79086.2	Mpp2	ENSMUSP00000017458;ENSMUSP00000097967	ENSMUSG00000017314;ENSMUSG00000017314
3894	82.1313	35.8951	75.6941	41.2728	68.5492	97.8324	67.5888	72.3289	68.0058	75.8991	48.0302	67.8643	67.4028	77.579	65.0905	73.0328	52.7405	55.2713	Q9JLB0	Q9JLB0	R.FGTTVPFTSR.K	18	25524.3	Pals2	ENSMUSP00000125880;ENSMUSP00000039314;ENSMUSP00000144737;ENSMUSP00000038772	ENSMUSG00000038388;ENSMUSG00000038388;ENSMUSG00000038388;ENSMUSG00000038388
3895	746.78	633.238	377.138	271.644	382.541	410.006	368.445	160.817	210.978	623.146	612.471	549.473	377.407	351.377	557.826	601.77	589.757	472.582	Q9JLB0	Q9JLB0	R.HEIQIYEEVAK.M	18	572527	Pals2	ENSMUSP00000125880;ENSMUSP00000039314;ENSMUSP00000144737;ENSMUSP00000038772	ENSMUSG00000038388;ENSMUSG00000038388;ENSMUSG00000038388;ENSMUSG00000038388
3896	399.484	415.104	333.786	341.35	258.907	342.715	335.843	266.673	219.817	333.685	384.172	344.838	342.687	284.863	424.168	420.297	430.996	407.274	Q9JLB0	Q9JLB0	R.HEIQIYEEVAK.M	18	134539	Pals2	ENSMUSP00000125880;ENSMUSP00000039314;ENSMUSP00000144737;ENSMUSP00000038772	ENSMUSG00000038388;ENSMUSG00000038388;ENSMUSG00000038388;ENSMUSG00000038388
3897	1996.98	1768.05	1521.5	1818.38	1908.3	1692.13	1698.21	1672.23	1640.53	1848.35	1618.65	1683.03	1692.14	1704.38	1845.93	1757.7	1635.2	1506.86	Q9JLB0	Q9JLB0	K.NISGSVTLK.I	11	663606	Pals2	ENSMUSP00000125880;ENSMUSP00000039314;ENSMUSP00000144737;ENSMUSP00000038772	ENSMUSG00000038388;ENSMUSG00000038388;ENSMUSG00000038388;ENSMUSG00000038388
3898	552.571	496.09	408.913	472.976	426.03	474.614	501.089	544.346	475.586	579.164	460.458	493.929	535.239	496.054	511.541	472.222	557.73	492.752	Q9JLB0	Q9JLB0	K.NISGSVTLK.I	18	757179	Pals2	ENSMUSP00000125880;ENSMUSP00000039314;ENSMUSP00000144737;ENSMUSP00000038772	ENSMUSG00000038388;ENSMUSG00000038388;ENSMUSG00000038388;ENSMUSG00000038388
3899	907.567	824.826	764.705	782.211	670.268	848.375	758.777	725.302	652.319	856.956	664.644	785.289	757.231	671.183	761.405	708.427	708.306	721.939	Q9JLB0	Q9JLB0	K.NISGSVTLK.I	18	290402	Pals2	ENSMUSP00000125880;ENSMUSP00000039314;ENSMUSP00000144737;ENSMUSP00000038772	ENSMUSG00000038388;ENSMUSG00000038388;ENSMUSG00000038388;ENSMUSG00000038388
3900	103.492	95.8035	109.629	129.086	114.059	77.305	86.0241	85.0661	68.5135	89.4357	85.8694	87.241	109.696	108.187	134.823	149.31	95.3885	74.8989	Q9JLB0	Q9JLB0	K.NISGSVTLK.I	18	38603.3	Pals2	ENSMUSP00000125880;ENSMUSP00000039314;ENSMUSP00000144737;ENSMUSP00000038772	ENSMUSG00000038388;ENSMUSG00000038388;ENSMUSG00000038388;ENSMUSG00000038388
3901	175.142	188.903	158.55	153.626	152.26	149.053	115.649	147.616	161.796	207.373	171.744	153.679	139.011	122.286	141.3	142.648	143.608	125.863	Q9JLB0	Q9JLB0	K.NISGSVTLK.I	18	58877.8	Pals2	ENSMUSP00000125880;ENSMUSP00000039314;ENSMUSP00000144737;ENSMUSP00000038772	ENSMUSG00000038388;ENSMUSG00000038388;ENSMUSG00000038388;ENSMUSG00000038388
3902	669.902	676.53	644.659	680.699	757.786	701.922	660.465	650.137	640.715	606.462	645.341	729.131	704.057	559.921	576.007	643.041	657.082	628.986	Q9JLB0	Q9JLB0	R.TCILDVNPQALK.V	18	254146	Pals2	ENSMUSP00000125880;ENSMUSP00000039314;ENSMUSP00000144737;ENSMUSP00000038772	ENSMUSG00000038388;ENSMUSG00000038388;ENSMUSG00000038388;ENSMUSG00000038388
3903	815.641	792.335	778.5	993.421	882.817	943.62	801.793	934.287	932.97	811.153	768.756	832.326	1025.71	941.124	932.643	828.736	867.84	850.11	Q9JLB0	Q9JLB0	R.TCILDVNPQALK.V	18	506895	Pals2	ENSMUSP00000125880;ENSMUSP00000039314;ENSMUSP00000144737;ENSMUSP00000038772	ENSMUSG00000038388;ENSMUSG00000038388;ENSMUSG00000038388;ENSMUSG00000038388
3904	198.605	185.776	105.992	111.674	134.677	138.849	114.351	76.0363	110.133	255.466	185.839	143.66	152.993	91.4105	121.251	132.015	103.383	123.459	Q9JLB0	Q9JLB0	R.TCILDVNPQALK.V	18	53214.3	Pals2	ENSMUSP00000125880;ENSMUSP00000039314;ENSMUSP00000144737;ENSMUSP00000038772	ENSMUSG00000038388;ENSMUSG00000038388;ENSMUSG00000038388;ENSMUSG00000038388
3905	534.74	523.426	486.844	608.119	568.01	570.573	538.18	572.635	483.95	509.714	539.31	589.742	560.542	540.977	591.737	591.5	619.833	578.198	Q9JLB0	Q9JLB0	R.TCILDVNPQALK.V	18	426313	Pals2	ENSMUSP00000125880;ENSMUSP00000039314;ENSMUSP00000144737;ENSMUSP00000038772	ENSMUSG00000038388;ENSMUSG00000038388;ENSMUSG00000038388;ENSMUSG00000038388
3906	52.9481	77.0175	56.9932	50.0455	52.8015	50.3777	74.271	62.7503	61.1712	53.5298	67.9638	51.47	82.4378	56.657	54.9361	39.1954	86.8232	57.7008	Q9JLB0	Q9JLB0	R.TCILDVNPQALK.V	18	23316.6	Pals2	ENSMUSP00000125880;ENSMUSP00000039314;ENSMUSP00000144737;ENSMUSP00000038772	ENSMUSG00000038388;ENSMUSG00000038388;ENSMUSG00000038388;ENSMUSG00000038388
3907	560.428	602.879	575.803	654.93	546.047	669.744	585.65	580.749	641.013	577.882	564.41	538.425	712.844	510.667	558.661	564.406	571.391	645.352	Q9JLB0	Q9JLB0	R.TCILDVNPQALK.V	18	543153	Pals2	ENSMUSP00000125880;ENSMUSP00000039314;ENSMUSP00000144737;ENSMUSP00000038772	ENSMUSG00000038388;ENSMUSG00000038388;ENSMUSG00000038388;ENSMUSG00000038388
3908	305.765	282.401	257.517	281.123	347.199	358.48	242.247	379.815	310.557	356.289	340.934	262.079	291.747	354.907	291.428	301.257	296.643	317.27	Q9JLB0	Q9JLB0	R.TCILDVNPQALK.V	18	160394	Pals2	ENSMUSP00000125880;ENSMUSP00000039314;ENSMUSP00000144737;ENSMUSP00000038772	ENSMUSG00000038388;ENSMUSG00000038388;ENSMUSG00000038388;ENSMUSG00000038388
3909	108.026	119.13	116.852	123.347	106.684	97.7574	102.109	140.257	110.083	116.857	129.57	155.415	130.995	108.1	107.35	95.6697	255.848	124.237	Q9JLB0	Q9JLB0	R.TCILDVNPQALK.V	18	48115	Pals2	ENSMUSP00000125880;ENSMUSP00000039314;ENSMUSP00000144737;ENSMUSP00000038772	ENSMUSG00000038388;ENSMUSG00000038388;ENSMUSG00000038388;ENSMUSG00000038388
3910	724.816	680.278	559.375	619.829	632.169	553.544	584.018	511.069	546.724	652.744	748.807	767.42	684.428	604.391	759.55	687.692	625.044	598.182	Q9JLB0	Q9JLB0	R.TCILDVNPQALK.V	18	246966	Pals2	ENSMUSP00000125880;ENSMUSP00000039314;ENSMUSP00000144737;ENSMUSP00000038772	ENSMUSG00000038388;ENSMUSG00000038388;ENSMUSG00000038388;ENSMUSG00000038388
3911	804.355	722.342	757.565	850.232	755.933	764.604	845.481	800.459	776.437	722.575	734.558	717.816	697.789	730.466	680.084	768.022	685.925	726.637	Q6P4T2	Q6P4T2	K.ANSNLVLQADR.S	18	393414	Snrnp200	ENSMUSP00000099509	ENSMUSG00000003660
3912	345.456	378.124	347.888	331.275	393.37	311.664	377.641	381.522	351.665	293.066	335.21	297.59	367.232	328.15	276.972	342.884	310.085	336.815	Q6P4T2	Q6P4T2	K.ANSNLVLQADR.S	18	130738	Snrnp200	ENSMUSP00000099509	ENSMUSG00000003660
3913	345.024	381.312	396.978	309.148	328.397	318.556	389.086	529.972	379.042	301.542	388.479	328.844	367.709	343.47	367.964	323.672	420.967	452.276	Q6P4T2	Q6P4T2	K.ANSNLVLQADR.S	18	142852	Snrnp200	ENSMUSP00000099509	ENSMUSG00000003660
3914	378.868	408.628	356.833	284.247	335.439	272.957	210.231	254.76	309.001	403.703	395.094	327.633	276.194	248.523	268.373	296.598	331.453	340.691	Q6P4T2	Q6P4T2	K.DTLGLFLR.E	18	122016	Snrnp200	ENSMUSP00000099509	ENSMUSG00000003660
3915	1011.82	1040.8	980.467	854.773	1013.26	950.463	808.447	810.112	936.964	912.047	1030.1	926.685	930.316	936.224	837.05	913.49	917.596	941.241	Q6P4T2	Q6P4T2	K.DTLGLFLR.E	18	460222	Snrnp200	ENSMUSP00000099509	ENSMUSG00000003660
3916	156.246	177.444	170.186	154.013	174.507	181.603	167.421	156.313	150.33	170.077	178.925	184.98	160.348	160.46	184.031	185.155	180.33	176.136	Q6P4T2	Q6P4T2	K.DTLGLFLR.E	18	65694.5	Snrnp200	ENSMUSP00000099509	ENSMUSG00000003660
3917	287.074	305.902	263.141	260.465	312.711	329.676	300.972	261.935	236.033	331.819	327.391	334.257	290.442	398.806	291.745	305.626	447.261	346.066	Q6P4T2	Q6P4T2	R.LATYGITVAELTGDHQLCK.E	18	120514	Snrnp200	ENSMUSP00000099509	ENSMUSG00000003660
3918	155.997	133.112	123.388	106.077	161.866	166.598	119.443	137.275	111.873	156.225	192.271	166.326	138.255	147.923	158.783	183.158	156.33	138.109	Q6P4T2	Q6P4T2	R.LATYGITVAELTGDHQLCK.E	18	56776.3	Snrnp200	ENSMUSP00000099509	ENSMUSG00000003660
3919	473.827	458.319	605.203	727.082	541	615.566	601.816	733.124	763.61	366.448	441.596	594.166	611.905	700.847	445.242	422.083	412.142	353.55	Q6P4T2	Q6P4T2	K.RFQIMNEIVYEK.I	18	235556	Snrnp200	ENSMUSP00000099509	ENSMUSG00000003660
3920	532.579	530.115	477.582	403.892	476.354	471.095	494.018	390.269	381.616	513.667	467.552	501.563	442.408	414.161	360.844	524.244	452.205	443.65	Q6P4T2	Q6P4T2	K.VVLLTGETSTDLK.L	18	376578	Snrnp200	ENSMUSP00000099509	ENSMUSG00000003660
3921	79.2189	113.974	70.9512	89.711	57.6208	53.9905	70.4837	105.24	96.5523	102.977	115.115	110.062	94.4083	89.2999	75.7261	79.4445	84.4024	93.269	Q6P4T2	Q6P4T2	K.VVLLTGETSTDLK.L	18	33865.5	Snrnp200	ENSMUSP00000099509	ENSMUSG00000003660
3922	367.996	381.015	336.711	330.692	365.983	400.164	322.87	340.49	390.24	360.998	349.919	382.93	390.82	327.439	317.533	318.648	344.965	332.371	P07934	P07934	K.LTDFGFSCQLQPGEK.L	18	136147	Phkg1	ENSMUSP00000026617	ENSMUSG00000025537
3923	161.006	177.408	181.627	174.474	189.652	243.631	188.435	180.614	196.344	213.017	168.621	166.14	165.511	240.56	217.478	197.376	174.721	173.724	P07934	P07934	K.LTDFGFSCQLQPGEK.L	18	73012.9	Phkg1	ENSMUSP00000026617	ENSMUSG00000025537
3924	616.321	599.67	524.262	521.837	487.412	518.212	535.613	535.101	525.787	637.064	577.052	547.781	529.246	546.205	563.764	582.792	534.396	608.964	Q9DB30	Q9DB30	R.LSLEQLEEVR.D	18	230103	Phkg2	ENSMUSP00000033086;ENSMUSP00000113533	ENSMUSG00000030815;ENSMUSG00000030815
3925	24.6553	28.1895	38.931	50.2527	21.4186	30.7521	24.7779	19.1345	35.7308	38.204	39.885	21.0781	44.779	25.4954	19.473	35.2217	54.6946	29.4761	Q9DB30	Q9DB30	R.LSLEQLEEVR.D	18	12458.4	Phkg2	ENSMUSP00000033086;ENSMUSP00000113533	ENSMUSG00000030815;ENSMUSG00000030815
3926	71.0621	68.4311	80.633	35.7238	89.4187	82.3852	70.0124	93.8752	64.4298	52.9373	52.0996	63.9459	63.513	73.7983	41.1216	48.4066	53.1459	60.7121	Q3USH5	Q3USH5	K.AALFLQTLK.N	18	24945.8	Sfswap	ENSMUSP00000062413	ENSMUSG00000029439
3927	680.758	663.367	544.545	631.167	611.618	656.673	655.494	509.878	554.313	729.739	617.012	612.759	625.409	563.048	762.057	734.933	655.052	635.116	Q91WC3	Q91WC3	K.AILDDM*VM*LGK.E	18	244887	Acsl6	ENSMUSP00000090795;ENSMUSP00000104533;ENSMUSP00000072040;ENSMUSP00000091746	ENSMUSG00000020333;ENSMUSG00000020333;ENSMUSG00000020333;ENSMUSG00000020333
3928	373.666	428.754	530.179	391.564	335.691	308.671	359.723	282.503	349.495	372.673	367.028	379.32	351.061	352.104	406.028	385.804	380.642	368.445	Q91WC3	Q91WC3	K.AILDDM*VM*LGK.E	18	143942	Acsl6	ENSMUSP00000090795;ENSMUSP00000104533;ENSMUSP00000072040;ENSMUSP00000091746	ENSMUSG00000020333;ENSMUSG00000020333;ENSMUSG00000020333;ENSMUSG00000020333
3929	263.865	294.391	226.251	223.177	250.355	235.849	245.73	224.014	207.852	313.074	212.918	268.611	244.527	263.224	227.147	205.95	196.859	251.619	Q91WC3	Q91WC3	K.AILDDM*VMLGK.E	18	93246.3	Acsl6	ENSMUSP00000090795;ENSMUSP00000104533;ENSMUSP00000072040;ENSMUSP00000091746	ENSMUSG00000020333;ENSMUSG00000020333;ENSMUSG00000020333;ENSMUSG00000020333
3930	181.643	158.24	177.309	129.425	153.68	147.684	167.264	114.329	120.845	261.053	224.753	110.437	143.691	141.11	181.68	163.259	174.813	194.548	Q91WC3	Q91WC3	K.AILDDM*VMLGK.E	18	63041.5	Acsl6	ENSMUSP00000090795;ENSMUSP00000104533;ENSMUSP00000072040;ENSMUSP00000091746	ENSMUSG00000020333;ENSMUSG00000020333;ENSMUSG00000020333;ENSMUSG00000020333
3931	270.452	267.954	220.273	280.48	196.642	276.361	223.214	235.074	191.55	334.417	272.02	252.246	256.053	238.336	246.388	316.646	295.793	263.386	Q91WC3	Q91WC3	K.AILDDMVM*LGK.E	18	101265	Acsl6	ENSMUSP00000090795;ENSMUSP00000104533;ENSMUSP00000072040;ENSMUSP00000091746	ENSMUSG00000020333;ENSMUSG00000020333;ENSMUSG00000020333;ENSMUSG00000020333
3932	287.038	261.833	309.996	242.904	247.757	264.032	282.29	267.82	281.623	245.081	274.243	258.282	280.083	270.047	261.492	208.1	266.369	261.087	Q91WC3	Q91WC3	K.AILDDMVM*LGK.E	18	102083	Acsl6	ENSMUSP00000090795;ENSMUSP00000104533;ENSMUSP00000072040;ENSMUSP00000091746	ENSMUSG00000020333;ENSMUSG00000020333;ENSMUSG00000020333;ENSMUSG00000020333
3933	366.979	309.751	321.05	342.958	345.553	310.647	309.099	330.617	236.178	355.836	319.123	379.456	322.849	277.231	377.429	351.656	335.864	353.939	Q91WC3	Q91WC3	K.AILDDMVM*LGK.E	18	127304	Acsl6	ENSMUSP00000090795;ENSMUSP00000104533;ENSMUSP00000072040;ENSMUSP00000091746	ENSMUSG00000020333;ENSMUSG00000020333;ENSMUSG00000020333;ENSMUSG00000020333
3934	131.582	84.0183	89.0909	105.67	76.3305	95.1724	106.763	88.243	65.786	130.278	103.63	104.748	107.816	104.612	139.755	110.796	125.404	92.5068	Q91WC3	Q91WC3	K.GAMLTHGNVVADFSGFLK.V	18	39852.5	Acsl6	ENSMUSP00000090795;ENSMUSP00000104533;ENSMUSP00000072040;ENSMUSP00000091746	ENSMUSG00000020333;ENSMUSG00000020333;ENSMUSG00000020333;ENSMUSG00000020333
3935	281.07	367.955	316.711	281.025	277.096	317.79	336.866	292.685	291.316	356.508	252.236	317.065	307.326	284.049	334.65	292.407	392.906	300.369	Q91WC3	Q91WC3	-.MQTQEILR.I	18	119845	Acsl6	ENSMUSP00000090795;ENSMUSP00000104533;ENSMUSP00000072040;ENSMUSP00000091746	ENSMUSG00000020333;ENSMUSG00000020333;ENSMUSG00000020333;ENSMUSG00000020333
3936	430.832	374.915	454.068	449.309	479.743	490.067	478.696	530.054	461.146	401.148	424.779	442.616	528.068	503.481	435.536	405.396	436.325	399.785	Q91WC3	Q91WC3	K.RAEFLGSGLLQHDCK.V	18	173902	Acsl6	ENSMUSP00000090795;ENSMUSP00000104533;ENSMUSP00000072040;ENSMUSP00000091746	ENSMUSG00000020333;ENSMUSG00000020333;ENSMUSG00000020333;ENSMUSG00000020333
3937	82.0046	62.5672	97.7639	136.981	161.996	120.246	147.542	225.613	112.628	31.8766	45.3408	118.977	101.231	115.376	75.6466	71.5423	78.4433	53.8138	Q91WC3	Q91WC3	K.RWLLEFAAK.R	18	39368.5	Acsl6	ENSMUSP00000090795;ENSMUSP00000104533;ENSMUSP00000072040;ENSMUSP00000091746	ENSMUSG00000020333;ENSMUSG00000020333;ENSMUSG00000020333;ENSMUSG00000020333
3938	188.641	239.233	393.01	615.628	535.569	443.113	593.572	813.139	611.336	128.92	185.026	383.206	492.827	596.667	303.062	215.16	225.056	215.302	Q91WC3	Q91WC3	K.RWLLEFAAK.R	18	153624	Acsl6	ENSMUSP00000090795;ENSMUSP00000104533;ENSMUSP00000072040;ENSMUSP00000091746	ENSMUSG00000020333;ENSMUSG00000020333;ENSMUSG00000020333;ENSMUSG00000020333
3939	779.654	722.741	724.249	631.242	760.774	684.412	799.336	741.871	791.227	729.627	811.621	728.905	800.55	725.818	791.539	724.86	664.3	636.784	P41216	P41216	K.AILDDLLK.L	18	913050	Acsl1	ENSMUSP00000034046;ENSMUSP00000106001	ENSMUSG00000018796;ENSMUSG00000018796
3940	483.715	505.608	520.39	465.253	511.763	452.101	582.59	503.922	537.012	541.282	592.329	513.076	529.508	439.884	473.342	502.901	498.53	471.544	P41216	P41216	K.AILDDLLK.L	18	349486	Acsl1	ENSMUSP00000034046;ENSMUSP00000106001	ENSMUSG00000018796;ENSMUSG00000018796
3941	197.207	230.297	248.548	205.398	189.308	200.502	225.707	186.942	204.854	207.413	274.182	172.895	212.31	173.444	180.093	187.475	195.153	173.586	P41216	P41216	K.AILDDLLK.L	18	78440.4	Acsl1	ENSMUSP00000034046;ENSMUSP00000106001	ENSMUSG00000018796;ENSMUSG00000018796
3942	339.522	293.742	290.279	259.083	360.184	262.309	298.922	261	224.529	308.317	347.624	308.406	291.592	274.985	359.482	313.987	282.726	259.452	P41216	P41216	K.CGVEIISLK.A	18	114197	Acsl1	ENSMUSP00000034046;ENSMUSP00000106001	ENSMUSG00000018796;ENSMUSG00000018796
3943	1076.25	1035.55	966.276	1009.06	998.206	1012.49	1141.15	918.341	966.049	1075.15	1159.23	1016.34	1014.89	1037.71	1108.97	1246.25	960.228	923.045	P41216	P41216	K.CGVEIISLK.A	18	399449	Acsl1	ENSMUSP00000034046;ENSMUSP00000106001	ENSMUSG00000018796;ENSMUSG00000018796
3944	923.497	984.986	836.41	911.294	961.846	950.423	885.543	977.099	1028.52	955.413	1017.66	955.861	940.871	992.813	942.474	920.987	899.889	948.878	P41216	P41216	K.CGVEIISLK.A	18	1.16637e+06	Acsl1	ENSMUSP00000034046;ENSMUSP00000106001	ENSMUSG00000018796;ENSMUSG00000018796
3945	293.142	275.973	255.182	252.528	261.64	273.64	251.548	244.007	275.441	251.057	276.114	278.36	231.336	285.637	290.951	270.115	271.901	214.196	P41216	P41216	K.CGVEIISLK.A	18	108941	Acsl1	ENSMUSP00000034046;ENSMUSP00000106001	ENSMUSG00000018796;ENSMUSG00000018796
3946	199.088	198.784	150.126	164.109	149.98	165.494	143.092	127.395	157.412	240.103	207.365	225.42	151.99	190.093	189.966	132.022	118.312	170.327	P41216	P41216	K.CGVEIISLK.A	18	65937.3	Acsl1	ENSMUSP00000034046;ENSMUSP00000106001	ENSMUSG00000018796;ENSMUSG00000018796
3947	151.639	122.171	125.359	99.5843	135.477	130.698	139.318	148.224	134.412	124.637	158.38	129.807	89.4029	132.101	116.655	118.544	154.171	140.5	P41216	P41216	K.CGVEIISLK.A	18	59634.1	Acsl1	ENSMUSP00000034046;ENSMUSP00000106001	ENSMUSG00000018796;ENSMUSG00000018796
3948	188.302	199.444	451.058	656.956	499.083	449.886	508.298	853.209	867.167	116.027	139.03	296.593	405.434	631.924	386.911	271.129	348.072	447.763	P41216	P41216	K.EAGLKPFEQVK.G	18	396512	Acsl1	ENSMUSP00000034046;ENSMUSP00000106001	ENSMUSG00000018796;ENSMUSG00000018796
3949	126.983	180.859	125.78	139.523	141.612	135.375	170.76	135.575	132.381	181.561	146.989	161.114	131.252	128.845	175.976	169.238	116.676	149.42	P41216	P41216	R.GLQGSFEELCR.N	18	56710.2	Acsl1	ENSMUSP00000034046;ENSMUSP00000106001	ENSMUSG00000018796;ENSMUSG00000018796
3950	84.9684	87.8898	84.1878	90.1864	96.2867	89.7679	105.582	105.757	76.0333	85.4999	59.9663	90.3897	90.6567	78.4168	88.7226	102.334	47.2647	49.4971	P41216	P41216	R.GLQGSFEELCR.N	18	32388	Acsl1	ENSMUSP00000034046;ENSMUSP00000106001	ENSMUSG00000018796;ENSMUSG00000018796
3951	1761.96	1822.02	1638.94	1588.75	1876.76	1701.75	1780.37	1558.3	1645.92	1800.27	1806.86	1775.14	1696.02	1678.58	1826.67	1660.59	1712.04	1644.53	P41216	P41216	K.IGFFQGDIR.L	9	3.09434e+06	Acsl1	ENSMUSP00000034046;ENSMUSP00000106001	ENSMUSG00000018796;ENSMUSG00000018796
3952	429.876	382.214	401.208	342.639	342.925	397.089	388.994	328.677	308.094	408.079	453.633	393.838	355.681	383.435	401.013	312.325	374.994	460.831	P41216	P41216	K.IGFFQGDIR.L	18	358997	Acsl1	ENSMUSP00000034046;ENSMUSP00000106001	ENSMUSG00000018796;ENSMUSG00000018796
3953	344.576	425.979	394.448	414.452	459.842	419.333	378.334	357.895	354.46	361.624	437.811	438.648	432.107	393.542	384.121	396.272	385.813	379.562	P41216	P41216	K.IQSSLGGK.V	18	153265	Acsl1	ENSMUSP00000034046;ENSMUSP00000106001	ENSMUSG00000018796;ENSMUSG00000018796
3954	81.9179	76.2054	137.259	101.85	64.0444	87.1365	139.91	60.4855	67.6337	78.6721	96.5431	94.663	81.5513	105.97	101.157	101.813	102.855	86.8568	P41216	P41216	K.IQSSLGGK.V	18	35664.8	Acsl1	ENSMUSP00000034046;ENSMUSP00000106001	ENSMUSG00000018796;ENSMUSG00000018796
3955	216.745	302.8	302.705	346.185	277.748	299.053	271.314	180.399	213.698	270.101	317.733	238.415	287.93	279.563	283.634	292.028	268.134	274.241	P41216	P41216	K.IQSSLGGK.V	18	105386	Acsl1	ENSMUSP00000034046;ENSMUSP00000106001	ENSMUSG00000018796;ENSMUSG00000018796
3956	575.723	596.084	596.02	595.747	645.959	639.708	661.107	607.78	654.733	632.553	651.237	653.701	654.2	680.969	625.274	661.679	696.243	719.05	P41216	P41216	K.IQSSLGGK.V	18	533035	Acsl1	ENSMUSP00000034046;ENSMUSP00000106001	ENSMUSG00000018796;ENSMUSG00000018796
3957	176.629	148.195	177.442	214.745	151.866	155.14	167.695	159.358	219.936	194.314	176.86	203.84	226.441	167.883	174.913	184.296	198.753	161.29	P41216	P41216	K.PKPPEPEDLAIICFTSGTTGNPK.G	18	76583.5	Acsl1	ENSMUSP00000034046;ENSMUSP00000106001	ENSMUSG00000018796;ENSMUSG00000018796
3958	635.583	624.38	689.255	633.705	537.049	622.564	531.077	420.47	542.083	538.464	571.723	575.052	586.909	468.458	620.529	518.429	636.145	569.201	P41216	P41216	R.TAEALDK.D	18	220879	Acsl1	ENSMUSP00000034046;ENSMUSP00000106001	ENSMUSG00000018796;ENSMUSG00000018796
3959	541.471	639.65	541.056	593.142	684.745	558.308	529.168	574.449	576.35	611.877	518.074	606.639	599.023	564.457	608.928	563.39	572.901	557.874	P41216	P41216	R.TMYDGFQR.G	18	223456	Acsl1	ENSMUSP00000034046;ENSMUSP00000106001	ENSMUSG00000018796;ENSMUSG00000018796
3960	360.048	353.148	263.904	252.808	271.012	295.073	255.387	278.73	316.945	367.587	313.696	298.732	347.668	310.232	303.587	340.797	322.436	282.674	P41216	P41216	R.TMYDGFQR.G	18	118442	Acsl1	ENSMUSP00000034046;ENSMUSP00000106001	ENSMUSG00000018796;ENSMUSG00000018796
3961	53.9032	60.3681	46.9388	40.9852	75.6077	80.1682	67.2168	88.104	47.3167	86.0001	68.9808	61.9544	55.9543	41.6421	93.9517	99.7702	47.9384	78.1161	Q8JZR0	Q8JZR0	K.IQGSLGGK.V	18	25572.1	Acsl5	ENSMUSP00000046585	ENSMUSG00000024981
3962	471.178	456.028	541.715	429.538	456.576	471.031	452.773	444.013	505.612	488.359	470.617	499.424	488.947	353.986	438.243	435.188	376.662	411.212	O08784	O08784	K.LGNVAPTPAK.P	18	201650	Tcof1	ENSMUSP00000135476	ENSMUSG00000024613
3963	415.546	300.621	400.362	326.551	322.637	323.032	387.469	332.95	364.675	376.274	367.721	405.269	349.253	304.331	252.423	373.893	288.689	307.053	O08784	O08784	K.LGNVAPTPAK.P	18	144246	Tcof1	ENSMUSP00000135476	ENSMUSG00000024613
3964	2175.07	2136.26	1457.19	1886.93	2064.77	1942.26	2068.24	2113.22	1646.72	2778.21	2207.02	2418.63	2544.09	2096.46	3686.89	2568.44	4591.68	2824.61	P49710	P49710	K.SAVGFDYK.G	1	1.48777e+06	Hcls1	ENSMUSP00000023531	ENSMUSG00000022831
3965	190.162	183.95	84.8895	150.568	147.057	142.741	146.132	150.455	150.742	264.763	215.324	218.369	236.411	174.834	343.08	208.693	326.855	203.122	P49710	P49710	K.SAVGFDYK.G	18	75718.9	Hcls1	ENSMUSP00000023531	ENSMUSG00000022831
3966	46.9951	50.2161	26.3797	27.8312	60.6252	34.1987	25.3317	29.2305	34.044	48.0623	20.9515	55.6809	42.3532	35.04	61.8101	56.9976	76.9187	32.8085	P49710	P49710	K.SAVGFDYK.G	18	16388.3	Hcls1	ENSMUSP00000023531	ENSMUSG00000022831
3967	683.722	742.357	781.407	622.271	740.379	775.437	587.257	648.309	570.349	716.696	765.699	678.868	618.756	680.775	681.061	592.192	650.798	620.178	Q9QY36	Q9QY36	K.YYADGEDAYAM*K.R	18	288399	Naa10	ENSMUSP00000033763	ENSMUSG00000031388
3968	420.207	432.855	460.553	403.947	434.842	400.162	356.238	353.499	388.929	485.529	440.852	397.663	434.639	395.127	413.805	337.474	433.902	412.163	Q9QY36	Q9QY36	K.YYADGEDAYAM*K.R	18	158416	Naa10	ENSMUSP00000033763	ENSMUSG00000031388
3969	229.082	268.194	272.605	268.225	273.025	187.199	203.892	293.383	232.397	215.346	259.11	268.666	256.595	269.663	256.405	226.467	267.986	248.989	Q9QY36	Q9QY36	K.YYADGEDAYAM*K.R	18	191874	Naa10	ENSMUSP00000033763	ENSMUSG00000031388
3970	29.4237	55.0651	70.1401	54.4934	37.7056	63.6817	49.0966	62.2503	35.0288	30.9859	55.0231	49.1896	58.1604	48.6837	39.6336	51.9962	45.7315	45.1985	Q9QY36	Q9QY36	K.YYADGEDAYAM*K.R	18	18864.5	Naa10	ENSMUSP00000033763	ENSMUSG00000031388
3971	41.7508	7.76076	19.4195	25.1312	53.4812	33.1654	11.628	30.1203	24.743	20.5371	46.5552	32.0064	21.1519	22.3863	31.5722	30.1825	13.0747	31.4369	Q9QY36	Q9QY36	K.YYADGEDAYAM*K.R	18	10621.2	Naa10	ENSMUSP00000033763	ENSMUSG00000031388
