## Supplemental Table 2 for "Expanding the Landscape of Aging via Orbitrap Astral Mass Spectrometry and Tandem Mass Tag (TMT) Integration" (part 2 of 3)

### Sheet: Cortex (continued)
peptide_id	tag_126	tag_127N	tag_127C	tag_128N	tag_128C	tag_129N	tag_129C	tag_130N	tag_130C	tag_131	tag_131C	tag_132N	tag_132C	tag_133N	tag_133C	tag_134N	tag_134C	tag_135	uniprot_id	uniprot	PeptideSequence	Res	cumulative_intensity	symbol	protein.id	gene.id
3972	417.24	434.567	352.351	292.246	300.294	395.51	323.832	300.336	317.34	368.177	358.091	386.85	348.152	364.813	354.354	299.984	255.613	303.729	Q9QY36	Q9QY36	K.YYADGEDAYAMK.R	18	132117	Naa10	ENSMUSP00000033763	ENSMUSG00000031388
3973	164.747	132.152	178.574	193.47	142.234	154.9	132.176	153.169	178.861	138.363	115.515	138.57	150.412	180.591	159.226	163.234	99.5726	109.469	Q9QY36	Q9QY36	K.YYADGEDAYAMK.R	18	57489	Naa10	ENSMUSP00000033763	ENSMUSG00000031388
3974	61.6484	60.0023	128.541	114.13	105.06	57.2098	86.0495	99.3622	91.1212	87.5197	86.6033	74.0446	87.7565	98.7749	84.2284	113.562	90.1059	67.3301	Q9QY36	Q9QY36	K.YYADGEDAYAMK.R	18	34106	Naa10	ENSMUSP00000033763	ENSMUSG00000031388
3975	202.135	209.719	180.686	209.446	236.046	232.471	208.763	236.134	224.655	210.39	243.901	233.637	267.442	172.225	179.12	186.114	194.608	215.956	Q9QY36	Q9QY36	K.YYADGEDAYAMK.R	18	82285.4	Naa10	ENSMUSP00000033763	ENSMUSG00000031388
3976	188.264	168.832	166.878	158.557	156.373	150.473	145.282	184.685	153.045	171.577	196.658	157.087	231.749	181.263	156.399	163.443	162.167	162.196	Q9CQX6	Q9CQX6	R.AM*IENFSAK.Y	18	65403.8	Naa12	NA	NA
3977	79.6653	61.8887	67.9506	105.239	97.8179	66.7577	47.7069	70.7308	58.7341	90.8544	93.0928	61.754	90.267	92.2683	73.7866	81.6685	65.3822	82.7724	Q9CQX6	Q9CQX6	R.AM*IENFSAK.Y	18	29723.3	Naa12	NA	NA
3978	337.941	331.991	389.02	398.223	393.932	328.309	347.012	451.51	405.442	330.05	362.224	349.87	353.491	387.561	381.895	351.423	311.683	302.5	Q9CQX6	Q9CQX6	R.AMIENFSAK.Y	18	139406	Naa12	NA	NA
3979	149.429	116.63	140.585	119.172	110.606	183.892	132.045	113.379	150.52	150.185	152.871	160.605	154.811	177.648	146.691	150.746	149.036	137.851	Q9CQX6	Q9CQX6	R.AMIENFSAK.Y	18	55571.3	Naa12	NA	NA
3980	682.188	709.945	733.382	770.91	619.701	714.886	677.45	695.846	591.713	701.478	743.272	813.573	644.065	668.018	689.657	655.53	641.607	696.266	Q9ESK9	Q9ESK9	K.EQQLQELK.L	18	552739	Rb1cc1	ENSMUSP00000027040	ENSMUSG00000025907
3981	722.526	650.892	663.313	647.702	608.586	686.298	601.651	565.355	586.836	761.979	685.503	748.321	615.052	675.218	624.778	688.86	536.5	687.945	Q9ESK9	Q9ESK9	K.EQQLQELK.L	18	327545	Rb1cc1	ENSMUSP00000027040	ENSMUSG00000025907
3982	136.983	128.156	84.3892	142.29	104.541	106.043	121.173	140.265	133.857	67.6438	111.379	134.274	129.404	127.854	137.161	108.982	119.918	170.067	Q9ESK9	Q9ESK9	K.EQQLQELK.L	18	47175.3	Rb1cc1	ENSMUSP00000027040	ENSMUSG00000025907
3983	246.998	251.871	258.11	240.086	236.452	293.626	304.578	247.535	337.701	201.284	222.212	249.337	329.948	260.509	336.797	181.4	215.592	204.138	Q9ESK9	Q9ESK9	R.KFDCELPDISLK.D	18	98832.3	Rb1cc1	ENSMUSP00000027040	ENSMUSG00000025907
3984	174.334	178.432	185.163	204.085	180.007	203.537	187.305	235.158	260.979	189.157	144.556	194.094	194.955	247.545	170.772	184.323	155.324	174.846	Q9ESK9	Q9ESK9	R.KFDCELPDISLK.D	18	74144.4	Rb1cc1	ENSMUSP00000027040	ENSMUSG00000025907
3985	244.147	210.103	184.873	190.777	175.209	173.981	189.643	171.411	201.474	264.418	215.874	178.644	164.75	190.073	212.622	170.249	172.429	198.779	Q9CR29	Q9CR29	K.AALLAQYADVTDEEDEADK.K	18	75104.9	Ccdc43	ENSMUSP00000090230	ENSMUSG00000020925
3986	306.67	260.283	319.152	286.008	283.479	313.457	254.216	245.199	347.358	218.564	259.419	277.66	259.156	275.762	238.641	263.153	216.078	185.501	Q9CR29	Q9CR29	K.KDDAGASTANVSSDR.T	18	102932	Ccdc43	ENSMUSP00000090230	ENSMUSG00000020925
3987	401.478	475.659	491.321	517.391	465.711	470.463	476.529	511.101	534.042	479.049	491.483	502.953	502.474	463.747	547.716	469.536	438.542	472.891	Q91YD9	Q91YD9	R.FYGSQVNNISHTK.E	18	490006	Wasl	ENSMUSP00000031695	ENSMUSG00000029684
3988	325.469	285.669	338.87	308.03	361.155	306.047	351.427	370.195	330.154	377.451	310.912	315.014	360.467	329.208	407.318	313.169	321.541	368.538	Q91YD9	Q91YD9	K.NLFDM*CGISEAQLK.D	18	268857	Wasl	ENSMUSP00000031695	ENSMUSG00000029684
3989	110.861	146.546	154.368	129.085	132.663	101.917	145.297	152.23	128.852	99.695	87.4735	124.439	98.1268	109.232	126.368	137.346	122.363	138.139	Q91YD9	Q91YD9	K.NLFDM*CGISEAQLK.D	18	48044.6	Wasl	ENSMUSP00000031695	ENSMUSG00000029684
3990	188.136	153.643	189.538	228.472	182.035	214.72	199.748	181.248	199.712	117.568	245.395	208.851	209.357	217.565	202.744	200.485	187.113	180.654	Q91YD9	Q91YD9	K.NLFDM*CGISEAQLK.D	18	482725	Wasl	ENSMUSP00000031695	ENSMUSG00000029684
3991	83.3417	70.5179	109.702	92.8509	110.078	105.691	96.626	82.0572	132.939	117.932	111.602	128.293	144.987	97.0465	109.812	88.1989	82.5441	120.355	Q91YD9	Q91YD9	K.NLFDM*CGISEAQLK.D	18	40347.4	Wasl	ENSMUSP00000031695	ENSMUSG00000029684
3992	591.357	677.502	807.941	811.456	849.166	828.312	913.37	836.898	845.032	649.482	780.16	747.114	845.22	854.631	749.557	754.102	773.712	737.27	Q91YD9	Q91YD9	K.NLFDMCGISEAQLK.D	18	300729	Wasl	ENSMUSP00000031695	ENSMUSG00000029684
3993	171.278	153.496	157.911	169.34	191.328	173.103	150.845	174.264	212.931	186.482	149.398	171.208	225.236	204.955	193.269	172.121	156.921	166.053	Q91YD9	Q91YD9	K.NLFDMCGISEAQLK.D	18	68084.5	Wasl	ENSMUSP00000031695	ENSMUSG00000029684
3994	145.103	175.968	183.256	178.961	183.17	192.822	181.795	203.403	199.662	161.338	131.894	154.055	194.707	217.558	142.21	169.028	152.148	194.084	Q91YD9	Q91YD9	K.NLFDMCGISEAQLK.D	18	71691.3	Wasl	ENSMUSP00000031695	ENSMUSG00000029684
3995	380.805	341.147	331.676	367.308	383.114	401.048	393.658	451.201	440.258	313.667	365.223	400.102	455.686	431.847	309.914	383.889	1580.36	357.96	Q91YD9	Q91YD9	K.NLFDMCGISEAQLK.D	18	173108	Wasl	ENSMUSP00000031695	ENSMUSG00000029684
3996	217.084	261.63	247.359	245.643	279.317	265.389	208.519	251.165	221.351	268.292	230.423	252.614	259.338	252.018	211.182	267.081	237.975	259.71	Q6ZPJ3	Q6ZPJ3	K.AEWPSETPVLCQQCGGR.P	18	94935.6	Ube2o	ENSMUSP00000080791	ENSMUSG00000020802
3997	182.771	207.691	153.381	102.243	143.479	136.169	122.111	93.5306	107.576	209.109	173.084	192.689	164.47	133.655	166.137	189.108	194.439	183.35	Q6ZPJ3	Q6ZPJ3	K.AEWPSETPVLCQQCGGR.P	18	155197	Ube2o	ENSMUSP00000080791	ENSMUSG00000020802
3998	1332.03	1100.97	1414.08	1517.09	1608.52	1431.33	1420.68	1408.51	1498.23	1269.4	1322.18	1428.66	1574.79	1559.07	1559.73	1282.67	1532.35	1420.03	Q6ZPJ3	Q6ZPJ3	R.M*DLFSALIK.G	18	549578	Ube2o	ENSMUSP00000080791	ENSMUSG00000020802
3999	598.998	591.165	680.96	650.037	635.156	688.791	729.755	615.26	734.836	700.55	616.612	617.493	720.498	747.757	707.651	705.916	715.766	662.767	Q6ZPJ3	Q6ZPJ3	R.M*DLFSALIK.G	18	259376	Ube2o	ENSMUSP00000080791	ENSMUSG00000020802
4000	107.494	142.396	127.449	173.566	161.145	140.295	129.832	147.015	141.857	145.658	124.542	152.935	122.686	123.747	113.384	157.963	147.029	168.551	Q6ZPJ3	Q6ZPJ3	R.M*DLFSALIK.G	18	54091.3	Ube2o	ENSMUSP00000080791	ENSMUSG00000020802
4001	184.112	166.927	146.11	140.313	143.498	133.795	131.348	132.862	139.407	173.059	159.209	142.732	136.193	141.067	154.549	172.792	120.628	167.279	Q6ZPJ3	Q6ZPJ3	R.M*DLFSALIK.G	18	57479.8	Ube2o	ENSMUSP00000080791	ENSMUSG00000020802
4002	10.2737	66.9697	101.697	152.849	163.66	135.47	159.936	313.522	312.692	66.3536	56.6	106.761	133.192	142.576	44.6019	22.5401	54.2077	45.2727	Q6ZPJ3	Q6ZPJ3	K.M*EAVPDTERK.E	18	77954	Ube2o	ENSMUSP00000080791	ENSMUSG00000020802
4003	23.2596	18.2365	12.6725	15.3773	8.40144	23.9551	8.26431	33.0365	15.922	16.437	17.5993	17.5931	40.0285	15.5668	16.6687	25.8862	8.82002	37.7285	Q6ZPJ3	Q6ZPJ3	K.NCAQGEGSM*AK.K	18	7610	Ube2o	ENSMUSP00000080791	ENSMUSG00000020802
4004	19.2566	4.29288	30.8583	9.54099	0	16.7828	20.0688	13.4555	46.1428	2.3978	3.65625	16.3444	25.624	23.4995	10.4903	12.5883	14.0199	35.7069	Q6ZPJ3	Q6ZPJ3	K.NCAQGEGSM*AK.K	18	6521.36	Ube2o	ENSMUSP00000080791	ENSMUSG00000020802
4005	141.334	130.425	110.965	182.679	133.488	200.07	123.399	144.577	153.407	120.764	152.284	141.645	136.383	160.767	126.996	169.031	128.469	159.902	Q6ZPJ3	Q6ZPJ3	K.NCAQGEGSMAK.K	18	55929.8	Ube2o	ENSMUSP00000080791	ENSMUSG00000020802
4006	97.9389	94.3178	104.368	85.7374	93.1867	80.5486	90.2687	86.4405	108.071	90.0128	83.9678	103.534	115.187	81.5829	91.1834	145.062	88.2824	80.473	Q6ZPJ3	Q6ZPJ3	R.VQWYPEGVK.Q	18	36812.7	Ube2o	ENSMUSP00000080791	ENSMUSG00000020802
4007	213.662	241.091	282.208	171.153	177.849	260.302	248.296	189.081	188.906	203.058	243.842	173.587	224.319	204.873	212.194	182.568	207.124	207.508	Q6ZPJ3	Q6ZPJ3	R.VQWYPEGVK.Q	18	81999.5	Ube2o	ENSMUSP00000080791	ENSMUSG00000020802
4008	553.896	677.922	686.117	599.157	663.8	622.888	621.549	648.999	609.104	696.906	728.087	664.226	603.517	693.442	585.202	649.941	623.083	683.057	Q6ZPJ3	Q6ZPJ3	R.VQWYPEGVK.Q	18	422351	Ube2o	ENSMUSP00000080791	ENSMUSG00000020802
4009	528.005	535.881	651.714	516.66	523.601	590.306	631.071	649.901	593.72	576.958	605.068	526.43	562.476	592.14	586.538	528.407	593.485	674.436	Q6ZPJ3	Q6ZPJ3	R.VQWYPEGVK.Q	18	439561	Ube2o	ENSMUSP00000080791	ENSMUSG00000020802
4010	170.961	107.184	125.704	121.854	109.059	106.667	148.453	142.352	127.773	130.009	110.683	107.151	98.3862	144.944	121.665	85.6517	119.269	162.843	Q6ZPJ3	Q6ZPJ3	R.VQWYPEGVK.Q	18	47950.7	Ube2o	ENSMUSP00000080791	ENSMUSG00000020802
4011	63.5735	50.7697	70.4583	55.5928	26.0199	44.2241	35.0821	70.0696	48.0801	43.2707	55.9526	72.6569	63.3879	56.7713	60.3344	38.4436	39.9831	69.4063	Q6ZPJ3	Q6ZPJ3	R.VVQSM*TQLVR.R	18	20640.2	Ube2o	ENSMUSP00000080791	ENSMUSG00000020802
4012	192.237	196.12	160.248	179.159	178.425	134.068	189.368	178.158	177.471	161.842	230.05	183.153	165.164	163.194	180.779	167.569	163.203	232.852	Q6ZPJ3	Q6ZPJ3	R.VVQSM*TQLVR.R	18	69189.8	Ube2o	ENSMUSP00000080791	ENSMUSG00000020802
4013	26.0589	31.4608	27.4883	20.9273	42.6118	38.1748	29.7223	41.3384	13.6882	18.4842	30.3327	26.0337	39.6683	15.8428	29.1598	33.4043	34.2854	18.7325	Q6ZPJ3	Q6ZPJ3	R.VVQSM*TQLVR.R	18	11073	Ube2o	ENSMUSP00000080791	ENSMUSG00000020802
4014	607.329	562.076	529.201	636.242	532.596	591.66	562.235	654.859	639.108	602.158	611.091	626.972	574.078	606.472	567.595	660.082	593.11	609.609	Q6ZPJ3	Q6ZPJ3	R.VVQSMTQLVR.R	18	230410	Ube2o	ENSMUSP00000080791	ENSMUSG00000020802
4015	46.2084	46.8649	43.0917	38.799	43.0782	50.2769	35.4541	43.4524	44.3866	47.5007	38.7778	25.0282	36.0299	38.1308	52.073	20.1122	40.3697	32.5008	Q8CGU1	Q8CGU1	R.ILELEDDIQTM*SDK.V	18	15454.2	Calcoco1	ENSMUSP00000023818	ENSMUSG00000023055
4016	246.036	359.66	221.999	205.333	216.625	184.367	196.621	181.977	152.032	267.438	298.957	229.375	154.485	185.456	160.607	273.472	182.262	272.191	Q8CGU1	Q8CGU1	R.ILELEDDIQTM*SDK.V	18	90540	Calcoco1	ENSMUSP00000023818	ENSMUSG00000023055
4017	134.499	145.82	194.68	196.906	130.302	173.567	157.438	183.114	182.84	141.04	169.26	164.125	180.318	170.365	199.506	149.143	176.589	194.406	Q8CGU1	Q8CGU1	R.ILELEDDIQTM*SDK.V	18	65168.1	Calcoco1	ENSMUSP00000023818	ENSMUSG00000023055
4018	178.629	146.684	117.694	142.241	102.529	129.206	136.755	169.266	141.373	185.173	193.687	172.524	145.889	111.698	142.243	173.797	128.909	179.689	Q8CGU1	Q8CGU1	R.ILELEDDIQTM*SDK.V	18	79990.3	Calcoco1	ENSMUSP00000023818	ENSMUSG00000023055
4019	27.1577	45.5254	29.0139	18.2778	31.7243	55.9038	48.2647	50.1413	17.4373	50.1914	41.5189	32.7825	32.3216	50.6622	34.252	34.933	14.8052	46.9556	Q8CGU1	Q8CGU1	R.ILELEDDIQTM*SDK.V	18	14170.1	Calcoco1	ENSMUSP00000023818	ENSMUSG00000023055
4020	433.294	436.202	427.424	440.748	413.464	397.342	488.544	489.62	477.06	320.203	425.969	374.773	458.409	501.447	479.535	381.777	410.703	423.544	Q8BRK9	Q8BRK9	R.LSVVSLLVNSPR.V	18	196222	Man2a2	ENSMUSP00000095949	ENSMUSG00000038886
4021	245.761	202.763	182.593	166.052	194.296	176.395	194.477	172.024	177.905	205.729	165.728	248.957	266.536	257.517	233.303	228.015	222.977	253.859	P27046	P27046	R.YLVVYNPFEQER.H	18	81245.8	Man2a1	ENSMUSP00000083928	ENSMUSG00000024085
4022	328.533	325.187	381.29	366.797	355.319	292.209	275.168	482.241	373.972	346.38	273.298	445.678	313.295	381.436	454.2	292.137	373.79	396.093	Q9QY01	Q9QY01	R.LQSAPTLTDIYQNK.Q	18	138185	Ulk2	ENSMUSP00000004920	ENSMUSG00000004798
4023	935.131	926.746	902.653	796.999	959.19	877.135	884.468	857.306	897.171	941.607	1023.85	891.598	946.131	867.079	906.191	999.813	892.997	845.746	Q920B9	Q920B9	K.EDGELNLM*K.K	18	349941	Supt16h	NA	NA
4024	400.17	424.843	425.45	407.125	440.293	369.639	427.507	421.062	455.077	463.285	353.938	372.511	357.119	437.423	438.792	382.902	446.343	384.729	Q920B9	Q920B9	K.EDGELNLM*K.K	18	400676	Supt16h	NA	NA
4025	119.221	158.337	157.564	128.585	119.546	117.091	126.075	125.643	126.321	167.077	168.242	135.871	108.671	143.591	153.983	143.103	131.97	172.173	Q920B9	Q920B9	K.EDGELNLM*K.K	18	53588.8	Supt16h	NA	NA
4026	395.046	407.171	380.324	318.731	381.811	304.138	297.242	307.663	397.423	381.926	404.479	377.953	469.06	349.778	365.345	413.559	301.637	353.726	Q920B9	Q920B9	K.EDGELNLM*K.K	18	141451	Supt16h	NA	NA
4027	440.41	499.038	363.553	359.692	417.549	352.911	388.803	484.912	359.612	392.969	406.47	425.353	402.981	413.944	355.797	336.639	372.409	428.876	Q920B9	Q920B9	K.EDGELNLMK.K	18	154126	Supt16h	NA	NA
4028	311.336	319.846	282.612	261.388	215.778	250.585	264.277	246.38	238.769	306.991	345.221	220.522	260.514	238.132	265.925	242.361	277.838	210.162	Q920B9	Q920B9	K.EDGELNLMK.K	18	101838	Supt16h	NA	NA
4029	971.021	968.857	728.763	818.442	876.377	784.996	891.535	718.632	809.201	842.706	894.638	934.282	970.671	862.253	790.212	948.298	938.353	819.04	Q920B9	Q920B9	K.FSVVSDK.N	18	333172	Supt16h	NA	NA
4030	296.76	312.954	180.48	256.134	248.643	265.802	260.4	150.504	137.527	307.657	260.776	251.336	236.266	219.4	289.54	304.543	294.635	214.772	Q920B9	Q920B9	K.IIFMASK.K	18	96049.2	Supt16h	NA	NA
4031	179.94	272.967	166.83	199.664	163.358	208.233	170.207	141.573	141.547	332.871	211.751	193.23	217.848	190.325	209.311	218.328	218.176	209.063	Q920B9	Q920B9	K.IIFMASK.K	18	78041.6	Supt16h	NA	NA
4032	171.593	185.888	148.662	83.7299	181.179	159.353	154.927	114.624	150.586	160.645	175.89	140.775	136.287	159.094	117.046	137.819	174.929	107.144	Q920B9	Q920B9	K.NPSLMPK.E	18	56952.4	Supt16h	NA	NA
4033	462.802	405.179	478.048	406.809	480.859	404.425	403.726	367.596	367.092	518.782	450.301	405.25	422.239	426.648	491.94	466.555	442.145	449.367	Q920B9	Q920B9	R.VM*EIVDADEK.V	18	168058	Supt16h	NA	NA
4034	721.968	751.284	592.37	509.472	531.506	564.027	574.762	480.575	507.379	726.438	764.462	589.066	515.578	557.902	610.314	546.67	527.843	527.018	Q920B9	Q920B9	R.VMEIVDADEK.V	18	282619	Supt16h	NA	NA
4035	98.7472	80.5027	78.477	26.7256	56.6363	80.1415	53.7763	32.4891	39.7008	78.6459	95.9983	72.6148	49.2968	60.0675	95.1904	94.0611	60.1516	48.0133	Q80Y81	Q80Y81	R.AALLTQQADSPEDR.E	18	25707.3	Elac2	ENSMUSP00000071788;ENSMUSP00000098610	ENSMUSG00000020549;ENSMUSG00000020549
4036	206.243	196.641	181.273	172.374	185.718	184.811	176.553	143.164	151.627	207.147	226.322	235.717	192.283	184.026	127.85	184.96	203.298	240.619	Q80Y81	Q80Y81	K.ALFAGDIEEM*VER.R	18	72805	Elac2	ENSMUSP00000071788;ENSMUSP00000098610	ENSMUSG00000020549;ENSMUSG00000020549
4037	108.313	98.1435	136.112	115.949	122.74	71.96	102.041	158.371	124.576	92.3233	93.1633	136.206	106.936	152.808	94.5492	147.71	118.904	123.792	Q80Y81	Q80Y81	K.ALFAGDIEEM*VER.R	18	45039.9	Elac2	ENSMUSP00000071788;ENSMUSP00000098610	ENSMUSG00000020549;ENSMUSG00000020549
4038	156.208	144.703	165.748	130.287	207.996	195.612	162.266	148.734	201.696	125.185	149.108	169.219	150.076	174.319	164.373	123.336	162.826	162.391	Q80Y81	Q80Y81	K.ALFAGDIEEMVER.R	18	61960.2	Elac2	ENSMUSP00000071788;ENSMUSP00000098610	ENSMUSG00000020549;ENSMUSG00000020549
4039	23.9912	38.5206	18.0763	11.5169	22.0617	30.1648	35.5079	17.0103	13.2134	27.8343	10.2911	35.9034	28.7544	10.6938	7.28928	18.82	36.5906	18.6589	Q80Y81	Q80Y81	K.ALFAGDIEEMVER.R	18	8582.8	Elac2	ENSMUSP00000071788;ENSMUSP00000098610	ENSMUSG00000020549;ENSMUSG00000020549
4040	210.542	218.763	298.773	285.248	278.64	214.574	243.807	224.726	200.902	204.779	206.229	204.023	240.773	255.488	229.478	251.418	252.611	267.894	F8VPK0	F8VPK0	R.ADVSCLWK.L	18	91780.6	Ttc37	ENSMUSP00000153521;ENSMUSP00000089045	ENSMUSG00000033991;ENSMUSG00000033991
4041	293.538	311.13	364.866	260.262	322.513	326.639	330.37	280.672	248.752	347.478	362.378	335.423	310.355	236.114	301.795	333.922	278.001	187.664	F8VPK0	F8VPK0	K.KEELLSLGGR.C	18	116246	Ttc37	ENSMUSP00000153521;ENSMUSP00000089045	ENSMUSG00000033991;ENSMUSG00000033991
4042	111.637	159.879	173.413	185.097	182.022	158.909	146.287	165.13	194.855	134.577	129.516	147.568	158.288	171.541	100.907	106.737	146.674	141.064	Q6PD28	Q6PD28	K.LFDELTASYK.L	18	58107	Ppp2r5b	ENSMUSP00000025695	ENSMUSG00000024777
4043	388.07	442.193	457.734	542.954	568.485	536.71	414.131	627.62	603.875	427.132	356.65	454.999	508.708	525.62	496.255	490.102	589.281	454.039	Q6PD28	Q6PD28	K.LFDELTASYK.L	18	190136	Ppp2r5b	ENSMUSP00000025695	ENSMUSG00000024777
4044	104.195	96.1884	81.8558	91.779	98.707	98.7254	112.032	123.966	110.832	52.5862	87.8966	90.6089	75.654	108.848	88.685	85.9379	103.275	95.593	Q6PD28	Q6PD28	K.LFDELTASYK.L	18	36538.9	Ppp2r5b	ENSMUSP00000025695	ENSMUSG00000024777
4045	257.124	248.849	302.69	363.401	392.517	336.414	263.374	430.081	408.365	244.554	261.766	266.619	345.34	393.506	321.658	275.823	307.241	326.933	Q6PD28	Q6PD28	K.LFDELTASYK.L	18	132165	Ppp2r5b	ENSMUSP00000025695	ENSMUSG00000024777
4046	256.388	280.097	275.109	393.656	331.408	294.214	342.947	358.574	339.454	183.714	176.158	290.763	294.812	363.933	383.049	301.908	308.418	318.666	Q6PD28	Q6PD28	K.LFDELTASYK.L	18	117560	Ppp2r5b	ENSMUSP00000025695	ENSMUSG00000024777
4047	156.06	184.096	264.479	184.958	191.046	256.294	210.248	193.322	243.916	183.63	207.659	206.37	186.804	197.366	197.47	145.131	193.637	245.916	Q6PD28	Q6PD28	K.LFDELTASYK.L	18	78109.7	Ppp2r5b	ENSMUSP00000025695	ENSMUSG00000024777
4048	47.7255	59.7199	71.4297	67.4956	49.6657	72.303	57.0027	77.2102	75.253	85.649	62.0575	56.7485	58.6505	41.3492	80.6547	55.0636	43.3527	94.9788	Q6PD28	Q6PD28	R.M*ISVNIFR.T	18	24627.8	Ppp2r5b	ENSMUSP00000025695	ENSMUSG00000024777
4049	277.528	337.04	245.589	349.79	375.395	353.644	363.436	338.305	346.535	310.638	238.976	220.396	256.132	264.408	282.675	176.238	208.778	263.417	Q60996	Q60996	K.CVSSPHFQVAER.A	18	111519	Ppp2r5c	ENSMUSP00000152865;ENSMUSP00000105458;ENSMUSP00000082053;ENSMUSP00000152282	ENSMUSG00000017843;ENSMUSG00000017843;ENSMUSG00000017843;ENSMUSG00000017843
4050	525.643	501.492	559.95	495.1	477.084	535.186	543.149	605.715	612.204	614.06	485.237	503.256	491.405	555.536	494.388	480.945	550.842	651.348	Q60996	Q60996	K.CVSSPHFQVAER.A	18	452003	Ppp2r5c	ENSMUSP00000152865;ENSMUSP00000105458;ENSMUSP00000082053;ENSMUSP00000152282	ENSMUSG00000017843;ENSMUSG00000017843;ENSMUSG00000017843;ENSMUSG00000017843
4051	30.3341	18.802	22.1333	40.9724	27.2025	28.5107	43.6213	17.2084	45.8448	42.0964	26.8138	42.4001	38.0182	31.629	29.2886	30.937	23.0837	27.9211	Q60996	Q60996	K.CVSSPHFQVAER.A	18	12135.1	Ppp2r5c	ENSMUSP00000152865;ENSMUSP00000105458;ENSMUSP00000082053;ENSMUSP00000152282	ENSMUSG00000017843;ENSMUSG00000017843;ENSMUSG00000017843;ENSMUSG00000017843
4052	35.2081	28.7919	23.1445	36.1453	27.8248	28.8629	27.4034	24.4101	23.8306	12.8775	45.9531	29.7699	35.3571	34.1551	16.9617	64.5009	35.0642	20.2539	Q60996	Q60996	K.CVSSPHFQVAER.A	18	11781.4	Ppp2r5c	ENSMUSP00000152865;ENSMUSP00000105458;ENSMUSP00000082053;ENSMUSP00000152282	ENSMUSG00000017843;ENSMUSG00000017843;ENSMUSG00000017843;ENSMUSG00000017843
4053	350.803	405.073	444.465	469.41	423.634	464.553	368.996	435.843	347.358	486.408	439.83	400.276	418.144	404.046	409.034	355.191	386.598	413.03	Q7TNL5	Q7TNL5	K.EREEMWQK.I	18	158851	Ppp2r5d	NA	NA
4054	303.652	303.029	333.913	367.064	343.414	359.798	333.904	382.046	315.848	283.776	328.979	355.065	370.246	389.788	304.176	345.923	284.04	331.652	Q61151	Q61151	K.AFM*EM*NSTM*FDELTATYK.S	18	257951	Ppp2r5e	ENSMUSP00000021447	ENSMUSG00000021051
4055	200.751	200.841	246.331	207.855	228.564	266.034	225.317	227.422	231.462	195.679	185.266	207.308	224.383	201.948	188.555	235.004	245.021	183.942	Q61151	Q61151	K.AFM*EM*NSTM*FDELTATYK.S	18	83532.2	Ppp2r5e	ENSMUSP00000021447	ENSMUSG00000021051
4056	180.434	173.118	171.658	235.427	233.596	164.741	169.913	174.822	220.609	187.121	161.2	159.183	166.853	172.102	166.64	167.667	155.578	216.527	Q61151	Q61151	K.AFM*EMNSTM*FDELTATYK.S	18	70162.2	Ppp2r5e	ENSMUSP00000021447	ENSMUSG00000021051
4057	117.405	59.8895	64.8903	98.7105	86.9344	78.9345	86.0076	113.909	83.1732	64.0401	80.7118	94.801	60.2905	75.3128	75.0653	86.9864	48.0662	54.4668	Q61151	Q61151	K.AFM*EMNSTM*FDELTATYK.S	18	30594.4	Ppp2r5e	ENSMUSP00000021447	ENSMUSG00000021051
4058	281.063	267.059	249.248	309.309	299.793	245.157	293.764	341.147	265.677	263.036	287.703	229.946	240.408	248.258	270.868	287.97	241.733	222.904	Q61151	Q61151	K.AFMEMNSTM*FDELTATYK.S	18	103687	Ppp2r5e	ENSMUSP00000021447	ENSMUSG00000021051
4059	557.129	737.102	504.58	559.557	527.559	665.319	498.306	509.02	557.157	615.394	587.762	600.455	508.705	573.109	505.688	511.211	535.314	603.91	Q61151	Q61151	K.EREELWK.K	18	217373	Ppp2r5e	ENSMUSP00000021447	ENSMUSG00000021051
4060	14.8729	18.1841	30.1066	24.9369	21.9718	21.0631	26.5952	29.8279	32.0641	30.8199	21.9853	16.1904	32.7968	20.5046	24.6717	24.263	55.5949	18.3298	Q6PD03	Q6PD03	R.ATLNELVEYVSTNR.G	18	9950.58	Ppp2r5a	ENSMUSP00000070726	ENSMUSG00000026626
4061	344.823	351.403	836.313	1133.45	1060.94	873.279	1107.34	1444.87	1563.11	404.576	447.907	631.756	996.226	1230.62	450.975	310.369	544.191	506.369	Q6PD03	Q6PD03	K.ELEREELWK.K	18	415248	Ppp2r5a	ENSMUSP00000070726	ENSMUSG00000026626
4062	72.4024	93.2992	106.28	108.668	130.694	108.614	124.705	158.151	152.095	131.679	112.45	110.783	109.319	168.351	101.966	84.7787	128.954	142.111	Q6PD03	Q6PD03	K.LFDDLTSSYK.A	18	45910.9	Ppp2r5a	ENSMUSP00000070726	ENSMUSG00000026626
4063	342.381	379.826	468.766	531.604	511.125	552.331	476.37	539.821	622.622	330.044	361.001	402.7	450.37	507.196	438.109	426.968	420.552	380.617	Q6PD03	Q6PD03	K.LFDDLTSSYK.A	18	187197	Ppp2r5a	ENSMUSP00000070726	ENSMUSG00000026626
4064	345.844	328.026	436.852	532.213	475.397	433.826	441.028	563.428	557.999	310.336	365.981	413.379	525.679	456.909	468.507	460.329	440.825	437.943	Q6PD03	Q6PD03	K.LFDDLTSSYK.A	18	272478	Ppp2r5a	ENSMUSP00000070726	ENSMUSG00000026626
4065	293.147	404.448	498.881	646.297	627.031	519.737	542.181	650.42	687.729	407.659	430.61	545.516	579.845	597.935	532.584	470.14	486.641	526.443	Q6PD03	Q6PD03	K.LFDDLTSSYK.A	18	202259	Ppp2r5a	ENSMUSP00000070726	ENSMUSG00000026626
4066	297.748	316.372	351.324	489.53	403.301	410.829	428.362	441.863	474.205	331.608	399.319	405.552	471.239	488.566	366.573	387.992	472.059	365.512	Q6PD03	Q6PD03	K.LFDDLTSSYK.A	18	156330	Ppp2r5a	ENSMUSP00000070726	ENSMUSG00000026626
4067	1724.45	1722.04	1561.39	1362.68	1463.78	1475.4	1410.35	1174.99	1088.3	1871.95	1698.19	1564.24	1462.61	1330.37	1894.7	1641.73	1545.7	1474.09	Q6PD03	Q6PD03	K.QINNIFLR.F	15	736090	Ppp2r5a	ENSMUSP00000070726	ENSMUSG00000026626
4068	892.486	898.567	782.694	706.42	739.206	837.005	662.701	425.809	505.362	1050.92	876.457	743.168	642.513	726.938	806.689	816.846	802.107	876.345	Q6PD03	Q6PD03	K.QINNIFLR.F	18	3.19697e+06	Ppp2r5a	ENSMUSP00000070726	ENSMUSG00000026626
4069	799.955	824.608	611.026	657.683	620.059	667.845	661.252	388.545	496.476	925.377	904.842	748.227	666.24	617.041	723.673	759.013	705.967	851.463	Q6PD03	Q6PD03	K.QINNIFLR.F	18	1.5334e+06	Ppp2r5a	ENSMUSP00000070726	ENSMUSG00000026626
4070	837.123	844.896	571.325	586.139	643.828	724.745	559.528	415.11	381.116	896.88	888.531	785.531	688.685	516.522	708.786	828.827	784.364	842.542	Q6PD03	Q6PD03	K.QINNIFLR.F	18	422427	Ppp2r5a	ENSMUSP00000070726	ENSMUSG00000026626
4071	618.2	600.701	595.637	521.999	582.458	565.631	479.865	466.538	390.625	568.727	571.318	608.646	480.652	522.081	530.328	530.788	529.829	583.017	Q6PD03	Q6PD03	K.QINNIFLR.F	18	208677	Ppp2r5a	ENSMUSP00000070726	ENSMUSG00000026626
4072	564.965	564.546	579.045	437.277	438.588	392.748	388.813	654.045	675.557	436.23	439.804	477.273	434.144	315.058	428.786	484.233	486.527	360.937	Q6PD03	Q6PD03	K.QINNIFLR.F	18	183160	Ppp2r5a	ENSMUSP00000070726	ENSMUSG00000026626
4073	56.1998	41.8432	36.6486	72.5188	74.8737	50.9498	73.3462	66.4551	44.6131	74.9697	41.3625	55.929	52.475	79.1667	26.0665	57.108	58.7219	53.1573	Q921F4	Q921F4	K.TIPGTALVEMGDEYAVER.A	18	21760.5	Hnrnpll	ENSMUSP00000139372	ENSMUSG00000024095
4074	4.31666	6.35914	24.323	111.914	104.028	67.4828	37.8064	351.182	145.157	0	15.3148	22.96	72.7457	105.096	22.0248	21.5271	44.939	50.3013	Q7TQF7	Q7TQF7	K.ADETKDEQFEEYVQNFK.R	18	25840.9	Amph	ENSMUSP00000003345	ENSMUSG00000021314
4075	2.46415	11.0537	95.0358	191.555	188.031	100.826	134.642	576.36	397.358	19.3667	0	43.8095	163.871	304.149	81.7862	33.9293	127.999	90.1681	Q7TQF7	Q7TQF7	K.ADETKDEQFEEYVQNFK.R	18	54837.3	Amph	ENSMUSP00000003345	ENSMUSG00000021314
4076	156.303	138.464	163.095	128.637	113.599	180.707	180.089	143.199	150.64	187.93	157.524	188.634	153.574	175.809	169.962	139.21	163.25	147.418	Q7TQF7	Q7TQF7	K.DEQFEEYVQNFK.R	18	60736.2	Amph	ENSMUSP00000003345	ENSMUSG00000021314
4077	355.177	362.478	412.974	387.526	382.473	382.601	377.086	264.461	357.826	346.529	385.133	373.681	414.735	380.81	316.752	369.066	357.14	437.247	Q7TQF7	Q7TQF7	K.DEQFEEYVQNFK.R	18	364459	Amph	ENSMUSP00000003345	ENSMUSG00000021314
4078	174.074	178.199	212.812	191.187	190.092	222.805	249.55	178.921	281.758	173.717	226.499	218.515	252.886	235.773	224.776	256.708	177.013	193.423	Q7TQF7	Q7TQF7	K.DEQFEEYVQNFK.R	18	82151.2	Amph	ENSMUSP00000003345	ENSMUSG00000021314
4079	280.135	247.71	277.714	274.801	281.92	324.057	248.049	217.264	216.153	362.942	262.861	231.294	306.39	303.423	339.832	258.608	253.246	246.573	Q7TQF7	Q7TQF7	K.DEQFEEYVQNFK.R	18	105569	Amph	ENSMUSP00000003345	ENSMUSG00000021314
4080	489.904	434.371	389.784	374.957	383.77	370.852	440.126	311.643	403.883	402.497	513.536	471.189	372.857	384.79	421.505	322.782	440.092	372.467	Q7TQF7	Q7TQF7	K.DEQFEEYVQNFK.R	18	252865	Amph	ENSMUSP00000003345	ENSMUSG00000021314
4081	180.894	130.734	174.472	127.617	146.099	171.803	137.086	122.347	132.082	188.489	165.201	149.514	134.112	171.067	174.081	118.334	175.844	150.941	Q7TQF7	Q7TQF7	K.DEQFEEYVQNFK.R	18	95023.2	Amph	ENSMUSP00000003345	ENSMUSG00000021314
4082	217.503	276.307	249.552	215.796	231.771	264.739	270.798	252.414	182.334	232.065	278.381	254.126	246.138	199.059	207.004	213.455	207.119	186.782	Q7TQF7	Q7TQF7	K.DEQFEEYVQNFK.R	18	89605.2	Amph	ENSMUSP00000003345	ENSMUSG00000021314
4083	302.963	287.778	267.922	220.457	195.293	232.473	298.286	217.983	259.195	241.311	281.587	305.435	271.039	265.569	278.411	215.347	222.333	331.913	Q7TQF7	Q7TQF7	K.DEQFEEYVQNFK.R	18	147626	Amph	ENSMUSP00000003345	ENSMUSG00000021314
4084	209.032	228.864	177.297	218.401	228.084	180.447	169.472	183.019	169.121	218.046	238.892	251.4	227.718	197.992	258.009	232.722	158.327	200.91	Q7TQF7	Q7TQF7	K.DEQFEEYVQNFK.R	18	80204.6	Amph	ENSMUSP00000003345	ENSMUSG00000021314
4085	1589.42	1685.02	1686.41	1408.16	1435.26	1580.67	1752.34	977.638	1269.47	1946.6	1829.65	1611.41	1671.79	1546.21	1795.98	1569.63	1735.05	1970.9	Q7TQF7	Q7TQF7	K.LTESLHEVYEPDWYGR.E	11	622188	Amph	ENSMUSP00000003345	ENSMUSG00000021314
4086	148.912	176.093	173.02	119.574	169.87	160.466	157.162	121.951	160.611	258.038	197.255	140.474	150.791	114.268	150.776	194.217	171.854	207.641	Q7TQF7	Q7TQF7	K.LTESLHEVYEPDWYGR.E	18	156372	Amph	ENSMUSP00000003345	ENSMUSG00000021314
4087	250.547	164.983	233.015	212.997	194.256	194.471	207.002	176.456	177.985	282.085	215.926	257.202	196.836	170.493	274.948	177.038	213.868	259.536	Q7TQF7	Q7TQF7	K.LTESLHEVYEPDWYGR.E	18	82599.2	Amph	ENSMUSP00000003345	ENSMUSG00000021314
4088	57.6006	100.803	91.5795	59.3234	73.051	91.7357	92.0418	62.1603	73.1885	83.5587	95.4363	87.7046	79.9844	118.265	80.3165	96.8382	99.9344	89.7358	Q7TQF7	Q7TQF7	K.LTESLHEVYEPDWYGR.E	18	32812.8	Amph	ENSMUSP00000003345	ENSMUSG00000021314
4089	112.096	103.558	75.8314	133.237	115.711	122.242	89.4682	93.7914	91.0906	113.565	89.8497	104.298	110.634	124.64	94.1194	119.291	94.3722	101.816	Q7TQF7	Q7TQF7	K.TPSPPEEPSPLPSPTASPNHTLAPASPAPVRPR.S	18	40439	Amph	ENSMUSP00000003345	ENSMUSG00000021314
4090	145.302	115.073	180.85	320.911	238.321	218.206	229.998	754.716	511.503	152.512	160.647	220.673	234.669	401.558	186.479	160.967	176.432	189.821	O08539	O08539	K.ADETKDEQFEQCVQNFNK.Q	18	98453.5	Bin1	ENSMUSP00000157259;ENSMUSP00000025239	ENSMUSG00000024381;ENSMUSG00000024381
4091	5.80661	8.97973	68.2407	117.947	85.7404	35.2257	48.7743	447.995	248.151	0	25.835	22.4794	91.8093	160.308	59.1935	6.32625	37.6803	44.621	O08539	O08539	K.ADETKDEQFEQCVQNFNK.Q	18	32424.5	Bin1	ENSMUSP00000157259;ENSMUSP00000025239	ENSMUSG00000024381;ENSMUSG00000024381
4092	339.675	318.141	266.309	325.652	294.808	301.564	377.736	302.653	323.35	239.145	313.436	337.579	304.721	345.006	319.456	276.825	285.863	309.926	O08539	O08539	K.LNQNLNDVLVSLEK.Q	18	218638	Bin1	ENSMUSP00000157259;ENSMUSP00000025239	ENSMUSG00000024381;ENSMUSG00000024381
4093	2.71578	7.0358	1.4944	0	1.58433	3.72806	0	0	Inf	Inf	0	0	0	2.81962	3.64564	0	0	0	O08539	O08539	K.LNQNLNDVLVSLEK.Q	7	493.034	Bin1	ENSMUSP00000157259;ENSMUSP00000025239	ENSMUSG00000024381;ENSMUSG00000024381
4094	0	0	0	0	0	1.90216	6.16922	0	1.26333	Inf	2.37864	0	3.63371	4.34303	0	0	Inf	4.36112	O08539	O08539	K.LNQNLNDVLVSLEK.Q	7	515.123	Bin1	ENSMUSP00000157259;ENSMUSP00000025239	ENSMUSG00000024381;ENSMUSG00000024381
4095	17.7203	3.45568	15.5795	10.1307	11.6088	24.4908	21.6255	7.33138	14.2528	10.8394	12.8049	7.76753	10.6513	9.34554	7.66041	17.9047	0	17.2596	O08539	O08539	K.LNQNLNDVLVSLEK.Q	17	4717.34	Bin1	ENSMUSP00000157259;ENSMUSP00000025239	ENSMUSG00000024381;ENSMUSG00000024381
4096	31.7111	29.2081	6.9466	6.04124	13.5905	13.7142	18.9097	10.0576	10.5856	31.7137	35.1801	16.4775	30.0715	43.0726	27.2571	34.1279	18.6231	19.8652	O08539	O08539	K.LNQNLNDVLVSLEK.Q	18	8502.77	Bin1	ENSMUSP00000157259;ENSMUSP00000025239	ENSMUSG00000024381;ENSMUSG00000024381
4097	165.848	131.428	185.024	190.728	187.42	233.808	239.845	286.487	207.001	204.276	232.716	190.933	183.887	233.038	222.714	195.27	200.814	253.525	O08539	O08539	K.LQAHLVAQTNLLR.N	18	80140.6	Bin1	ENSMUSP00000157259;ENSMUSP00000025239	ENSMUSG00000024381;ENSMUSG00000024381
4098	308.258	240.062	451.291	507.828	540.429	501.168	674.08	641.022	629.468	399.715	331.105	432.33	617.191	599.226	373.542	352.472	362.846	386.207	O08539	O08539	K.LSECLQEVYEPEWPGRDEANK.I	18	178658	Bin1	ENSMUSP00000157259;ENSMUSP00000025239	ENSMUSG00000024381;ENSMUSG00000024381
4099	118.961	110.182	170.383	216.953	221.393	137.804	178.137	231.195	256.019	139.017	122.912	164.486	199.13	202.349	123.311	146.698	129.685	166.908	O08539	O08539	K.LSECLQEVYEPEWPGRDEANK.I	18	375372	Bin1	ENSMUSP00000157259;ENSMUSP00000025239	ENSMUSG00000024381;ENSMUSG00000024381
4100	194.805	269.782	323.662	310.262	305.038	239.818	345.122	384.604	402.614	300.632	251.274	279.956	283.241	354.29	234.112	259.755	301.86	302.279	O08539	O08539	K.LSECLQEVYEPEWPGRDEANK.I	18	121794	Bin1	ENSMUSP00000157259;ENSMUSP00000025239	ENSMUSG00000024381;ENSMUSG00000024381
4101	377.021	423.978	484.163	585.721	698.346	600.667	570.366	625.11	646.538	462.829	511.629	507.687	674.43	649.272	567.711	433.721	522.838	504.965	Q91YW3	Q91YW3	K.LDEAEDDFKK.V	18	232270	Dnajc3	ENSMUSP00000022734	ENSMUSG00000022136
4102	632.191	638.037	681.467	848.57	831.265	811.347	771.22	853.221	974.71	640.91	682.044	803.12	822.961	815.42	734.119	800.932	627.374	738.405	Q91YW3	Q91YW3	K.LDEAEDDFKK.V	18	463940	Dnajc3	ENSMUSP00000022734	ENSMUSG00000022136
4103	86.0323	109.198	87.5202	93.6116	82.7906	81.1892	69.8562	67.5252	77.3466	120.798	72.0956	93.6367	77.9248	92.7725	79.5548	88.6905	110.682	76.11	B0F2B4	B0F2B4	R.RPPPPRPPQAPPSAAAADR.N	18	33542.1	Nlgn4l	NA	NA
4104	56.0038	36.5659	18.3707	37.0171	51.2547	30.8638	48.3651	37.5303	5.2242	40.9021	43.6276	56.2743	51.7197	39.9467	27.3556	49.3417	38.4676	35.1038	Q69ZK9	Q69ZK9	R.GGGGPGGGAPGGPGLGLGSLGEER.F	18	15064.7	Nlgn2	ENSMUSP00000053097;ENSMUSP00000104274	ENSMUSG00000051790;ENSMUSG00000051790
4105	30.2546	8.24201	14.2399	2.49752	10.1778	17.9496	12.2452	7.57212	15.9759	21.5944	22.7588	16.64	8.14845	10.209	18.305	6.73286	18.5297	18.7903	Q69ZK9	Q69ZK9	R.GGGGPGGGAPGGPGLGLGSLGEER.F	18	5582.66	Nlgn2	ENSMUSP00000053097;ENSMUSP00000104274	ENSMUSG00000051790;ENSMUSG00000051790
4106	179.971	148.561	123.934	136.299	95.6366	102.696	104.361	136.052	114.821	193.082	170.082	119.941	89.5336	158.008	149.824	138.128	159.989	140.977	Q69ZK9	Q69ZK9	R.GGGGPGGGAPGGPGLGLGSLGEER.F	18	52686.4	Nlgn2	ENSMUSP00000053097;ENSMUSP00000104274	ENSMUSG00000051790;ENSMUSG00000051790
4107	170.394	197.709	263.964	139.673	144.816	116.358	144.963	136.246	151.513	169.819	230.565	157.857	174.005	161.805	197.249	175.186	184.279	180.595	Q69ZK9	Q69ZK9	R.GGGGPGGGAPGGPGLGLGSLGEER.F	18	66304.5	Nlgn2	ENSMUSP00000053097;ENSMUSP00000104274	ENSMUSG00000051790;ENSMUSG00000051790
4108	78.7661	61.5248	53.4746	62.5285	63.4377	44.0967	27.5723	39.9928	47.6732	57.6971	53.419	51.5806	35.5629	63.4856	66.5883	55.4576	52.4288	31.1173	Q8BYM5	Q8BYM5	R.FLPPEPPPSWSGIR.N	18	20261.8	Nlgn3	ENSMUSP00000066304	ENSMUSG00000031302
4109	112.442	106.895	95.5351	115.154	100.732	112.418	117.024	106.937	90.5907	135.8	108.904	105.364	95.6791	98.2225	103.198	72.712	106.047	110.117	Q8BYM5	Q8BYM5	R.FLPPEPPPSWSGIR.N	18	40544.3	Nlgn3	ENSMUSP00000066304	ENSMUSG00000031302
4110	1799.63	1738.07	1676.61	1648.56	1877.46	1613.22	1601.59	1453.88	1518.18	1537.39	1582.9	1522.38	1587.96	1531	1568.2	1461.88	1588.83	1429.53	Q8BYM5	Q8BYM5	K.YTSLLADK.V	10	615244	Nlgn3	ENSMUSP00000066304	ENSMUSG00000031302
4111	843.339	800.789	758.721	820.973	632.457	795.292	819.756	588.439	650.017	804.592	730.124	769.483	753.721	782.103	783.403	785.372	712.366	758.184	Q8BYM5	Q8BYM5	K.YTSLLADK.V	18	1.6727e+06	Nlgn3	ENSMUSP00000066304	ENSMUSG00000031302
4112	315.874	284.665	232.77	246.677	280.462	313.199	235.052	222.796	220.5	282.282	297.632	310.62	300.535	202.475	222.77	218.858	241.199	246.82	Q8BYM5	Q8BYM5	K.YTSLLADK.V	18	100052	Nlgn3	ENSMUSP00000066304	ENSMUSG00000031302
4113	161.889	187.743	133.29	149.702	174.192	143.473	135.079	160.215	187.891	119.295	144.266	197.754	162.479	166.571	145.991	138.944	158.852	179.86	E9PV26	E9PV26	R.APATEVGLPQPAPSAR.Q	18	60962.6	Prr36	NA	NA
4114	53.318	29.3194	32.372	31.1071	32.8473	30.5704	38.4048	26.7023	24.0586	24.7978	59.2301	44.9551	16.719	40.286	52.849	31.7154	33.4277	37.3069	E9PV26	E9PV26	R.APATEVGLPQPAPSAR.Q	18	13701.7	Prr36	NA	NA
4115	79.0263	61.3774	31.7888	59.1906	33.001	51.392	35.8245	41.3598	24.6695	36.3667	53.6558	62.7371	47.8128	43.638	56.8762	62.1162	48.8979	67.6196	E9PV26	E9PV26	R.APATEVGLPQPAPSAR.Q	18	19211.6	Prr36	NA	NA
4116	182.625	156.493	116.757	127.174	136.146	107.709	143.696	111.901	79.5206	202.184	167.103	149.218	134.977	109.283	146.977	181.711	191.821	149.031	E9PV26	E9PV26	R.APATEVGLPQPAPSAR.Q	18	55542.7	Prr36	NA	NA
4117	385.108	369.366	360.335	399.845	423.72	483.851	467.004	401.6	414.83	501.95	432.876	437.375	385.731	449.808	389.653	430.424	425.056	361.394	Q6PB44	Q6PB44	K.DDITASLVTTDHSEM*K.K	18	160932	Ptpn23	ENSMUSP00000039580	ENSMUSG00000036057
4118	40.8638	40.3646	44.039	42.8845	51.8288	56.4644	34.0398	40.2775	70.2584	33.935	24.8893	47.399	40.6553	37.8999	48.8266	36.6581	45.6308	45.1525	Q6PB44	Q6PB44	K.DDITASLVTTDHSEM*K.K	18	16736.8	Ptpn23	ENSMUSP00000039580	ENSMUSG00000036057
4119	125.232	119.997	183.372	113.582	81.8687	93.9763	153.707	139.846	120.198	138.496	115.665	172.502	106.624	158.877	107.708	93.6002	82.2014	143.833	Q6PB44	Q6PB44	K.DDITASLVTTDHSEM*K.K	18	48179.2	Ptpn23	ENSMUSP00000039580	ENSMUSG00000036057
4120	128.454	170.983	118.921	114.415	99.2826	90.3843	142.066	112.547	140.384	91.976	117.558	122.359	139.556	125.614	129.082	129.99	156.987	118.337	Q6PB44	Q6PB44	K.DDITASLVTTDHSEMK.K	18	48128	Ptpn23	ENSMUSP00000039580	ENSMUSG00000036057
4121	276.043	297.099	377.769	371.923	342.016	344.477	303.112	330.34	409.976	304.997	335.972	321.452	355.085	344.172	330.347	295.43	367.424	363.965	Q6PB44	Q6PB44	K.DDITASLVTTDHSEMK.K	18	129989	Ptpn23	ENSMUSP00000039580	ENSMUSG00000036057
4122	208.813	226.709	328.461	233.486	301.981	237.145	283.656	234.873	268.582	234.819	257.181	273.502	309.719	305.526	274.077	286.583	223.835	269.797	Q6PB44	Q6PB44	K.PLPVNPTDPAVTGPDIFAK.L	18	211457	Ptpn23	ENSMUSP00000039580	ENSMUSG00000036057
4123	429.624	334.232	385.719	289.344	342.894	418.223	290.965	231.91	227.353	444.7	559.864	377.94	353.235	282.773	327.545	409.891	309.235	289.37	Q6PB44	Q6PB44	K.PVASVNISQK.N	18	349833	Ptpn23	ENSMUSP00000039580	ENSMUSG00000036057
4124	281.176	282.112	217.251	182.652	191.439	286.225	260.463	145.233	151.143	297.029	346.59	320.128	287.979	233.477	279.815	285.223	269.603	265.519	Q6PB44	Q6PB44	K.PVASVNISQK.N	18	98080.7	Ptpn23	ENSMUSP00000039580	ENSMUSG00000036057
4125	88.769	121.177	93.3884	61.0077	86.299	114.319	109.499	69.0196	77.1562	124.197	120.54	116.153	97.7164	95.5411	99.6768	142.855	94.088	112.78	Q6PB44	Q6PB44	R.VSEEGM*K.V	18	39054.4	Ptpn23	ENSMUSP00000039580	ENSMUSG00000036057
4126	323.023	303.587	363.473	414.633	414.445	345.135	358.669	329.329	357.034	348.828	374.83	339.329	335.549	378.791	266.357	309.466	402.182	355.676	Q6PB44	Q6PB44	K.YLGQLHYLQSR.V	18	135260	Ptpn23	ENSMUSP00000039580	ENSMUSG00000036057
4127	285.596	313.098	341.471	394.885	364.78	303.221	354.13	339.308	377.29	367.982	350.011	352.727	338.448	381.278	304.241	407.272	393.257	380.567	Q6PB44	Q6PB44	K.YLGQLHYLQSR.V	18	615915	Ptpn23	ENSMUSP00000039580	ENSMUSG00000036057
4128	151.212	171.449	180.958	192.366	194.756	192.76	131.464	167.117	164.726	173.027	173.067	150.818	178.431	189.36	209.13	186.122	150.572	151.039	Q5SV85-2	Q5SV85	R.CLGSALDVIK.K	18	66548.1	Synrg	ENSMUSP00000059000;ENSMUSP00000090510	ENSMUSG00000034940;ENSMUSG00000034940
4129	93.9207	84.042	57.8368	92.7755	108.74	81.3342	76.6174	72.2167	49.2794	61.5866	111.23	88.3447	58.6122	88.9888	94.1744	89.9613	83.6129	80.9952	Q5SV85-2	Q5SV85	R.CLGSALDVIK.K	18	31563.1	Synrg	ENSMUSP00000059000;ENSMUSP00000090510	ENSMUSG00000034940;ENSMUSG00000034940
4130	355.444	309.174	408.737	287.044	346.101	471.824	414.907	398.793	409.609	429.628	384.277	330.768	376.329	404.386	416.502	456.88	378.287	283.209	Q5SV85-2	Q5SV85	K.QFAEEQQK.R	18	146908	Synrg	ENSMUSP00000059000;ENSMUSP00000090510	ENSMUSG00000034940;ENSMUSG00000034940
4131	301.07	282.994	291.571	296.086	247.139	287.509	280.322	329.58	234.558	242.95	313.718	278.892	286.158	251.677	263.966	270.095	226.605	237.089	Q5SV85-2	Q5SV85	K.QFAEEQQK.R	18	198006	Synrg	ENSMUSP00000059000;ENSMUSP00000090510	ENSMUSG00000034940;ENSMUSG00000034940
4132	178.269	192.867	155.946	188.642	141.247	179.095	155.376	157.806	135.648	242.521	212.445	164.613	149.979	180.216	166.418	232.178	162.232	149.622	Q5SV85-2	Q5SV85	K.QFAEEQQK.R	18	67334.7	Synrg	ENSMUSP00000059000;ENSMUSP00000090510	ENSMUSG00000034940;ENSMUSG00000034940
4133	122.423	121.099	108.872	106.425	138.15	87.7606	118.191	132.843	75.9236	148.113	120.125	98.5446	116.793	89.0772	95.6815	132.266	79.6415	114.948	Q5SV85-2	Q5SV85	K.SLDLPSIGGSSVGK.E	18	42948.6	Synrg	ENSMUSP00000059000;ENSMUSP00000090510	ENSMUSG00000034940;ENSMUSG00000034940
4134	195.57	179.698	185.476	195.452	162.248	170.818	180.847	197.386	205.119	206.201	167.547	180.272	160.037	197.5	146.906	168.847	166.972	185.909	Q5SV85-2	Q5SV85	K.SLDLPSIGGSSVGK.E	18	69640.2	Synrg	ENSMUSP00000059000;ENSMUSP00000090510	ENSMUSG00000034940;ENSMUSG00000034940
4135	404.926	377.843	425.352	382.497	424.112	431.808	319.27	299.333	341.586	408.982	371.25	356.41	312.652	322.83	286.512	288.448	224.636	319.065	Q5SV85-2	Q5SV85	K.SLDLPSIGGSSVGK.E	18	134825	Synrg	ENSMUSP00000059000;ENSMUSP00000090510	ENSMUSG00000034940;ENSMUSG00000034940
4136	23.1785	35.5946	13.3735	38.0461	7.17329	1.23422	11.8116	16.864	7.61937	17.3721	11.3852	14.6854	29.6033	18.8448	19.6091	28.2642	23.8736	21.9261	Q5SV85-2	Q5SV85	R.SSPSPALEQPFR.D	18	7286.07	Synrg	ENSMUSP00000059000;ENSMUSP00000090510	ENSMUSG00000034940;ENSMUSG00000034940
4137	154.058	241.892	204.573	143.365	148.162	202.967	153.266	151.328	183.199	186.639	178.636	171.347	162.75	154.563	97.5845	160.368	107.766	152.397	E0CZ72	E0CZ72	R.AQDVDATNPNYEIMCMIR.D	18	75162.4	Kif2a	NA	NA
4138	245.698	214.193	295.548	263.31	290.719	259.404	239.815	250.959	298.394	232.657	291.085	287.332	281.633	302.341	232.115	179.013	229.839	226.329	E0CZ72	E0CZ72	R.AQDVDATNPNYEIMCMIR.D	18	98879.5	Kif2a	NA	NA
4139	50.7758	62.4599	85.169	67.6133	51.8608	65.3536	34.6371	58.853	117.185	49.3134	23.0812	91.6872	27.7809	70.6411	54.1595	25.8206	53.9591	25.5501	E0CZ72	E0CZ72	R.KGKLHGK.F	18	21741	Kif2a	NA	NA
4140	1007.8	997.947	1039.02	980.169	1073.67	1051.27	967.128	1015.95	974.743	934.684	965.839	1049.79	977.837	1047.89	1067.72	1058.14	933.447	939.741	E0CZ72	E0CZ72	R.NKPHTPFR.A	18	386984	Kif2a	NA	NA
4141	2092.54	1992.79	1976.57	2163.12	2130.78	2171.65	2006.91	2067.22	2123.71	1934.09	1889.11	1901.71	2111.59	2038.69	2149.77	1989.21	1954.17	1843.6	E0CZ72	E0CZ72	R.NKPHTPFR.A	2	1.50955e+06	Kif2a	NA	NA
4142	54.6208	18.7045	65.4652	76.554	50.9786	39.777	42.7499	58.5867	43.5797	49.7983	37.5723	44.0728	38.0734	44.6083	32.9455	51.9121	49.3966	52.692	E0CZ72	E0CZ72	R.SHAVFQIILR.R	18	18242.6	Kif2a	NA	NA
4143	183.934	200.595	158.203	114.498	113.692	111.987	125.366	109.323	98.6514	244.286	185.211	126.792	103.816	143.844	145.483	136.033	107.176	140.934	Q6PB66	Q6PB66	R.DQM*YYNLLK.L	18	54589.9	Lrpprc	ENSMUSP00000107927	ENSMUSG00000024120
4144	860.231	749.048	699.831	660.704	724.72	772.953	742.463	681.345	628.469	797.926	766.272	637.556	697.15	615.061	658.213	603.259	634.467	678.352	Q6PB66	Q6PB66	R.GEIETVK.Q	18	269929	Lrpprc	ENSMUSP00000107927	ENSMUSG00000024120
4145	789.367	703.983	762.969	777.071	665.037	665.128	726.76	641.342	692.488	802.907	770.216	752.727	652.513	660.942	752.582	756.303	628.099	616.07	Q6PB66	Q6PB66	R.GEIETVK.Q	18	274392	Lrpprc	ENSMUSP00000107927	ENSMUSG00000024120
4146	261.761	231.772	239.858	268.6	318.626	271.517	218.287	191.859	201.016	250.961	336.521	221.86	223.868	263.337	268.032	287.43	234.061	258.468	Q6PB66	Q6PB66	R.HDNAEDAWNLK.Q	18	97365.8	Lrpprc	ENSMUSP00000107927	ENSMUSG00000024120
4147	480.401	421.032	363.43	427.888	435.447	509.091	408.699	381.096	371.601	495.88	466.664	407.234	407.21	480.814	406.045	419.157	350.039	421.049	Q6PB66	Q6PB66	R.HDNAEDAWNLK.Q	18	163579	Lrpprc	ENSMUSP00000107927	ENSMUSG00000024120
4148	187.559	179.023	251.022	247.127	259.131	249.353	241.031	190.447	183.526	226.609	267.033	240.489	209.988	178.946	237.78	268.988	170.806	255.744	Q6PB66	Q6PB66	R.HDNAEDAWNLK.Q	18	86557.4	Lrpprc	ENSMUSP00000107927	ENSMUSG00000024120
4149	357.499	388.994	322.408	353.011	332.872	325.876	189.541	184.716	202.419	378.212	384.579	263.593	334.586	310.34	237.48	324.817	280.634	251.661	Q6PB66	Q6PB66	R.HDNAEDAWNLK.Q	18	242594	Lrpprc	ENSMUSP00000107927	ENSMUSG00000024120
4150	210.676	287.871	230.62	184.886	200.874	164.08	160.904	195.221	156.77	299.14	243.318	251.097	175.929	189.721	200.461	209.819	194.031	193.909	Q6PB66	Q6PB66	R.HDNAEDAWNLK.Q	18	80270.4	Lrpprc	ENSMUSP00000107927	ENSMUSG00000024120
4151	48.4249	33.0819	52.9049	91.1858	64.1174	76.1424	64.6826	80.0221	66.0893	35.922	61.0176	53.0376	100.551	83.025	36.5423	52.6999	51.3436	64.3312	Q6PB66	Q6PB66	K.LFECDRDQMYYNLLK.L	18	23864.4	Lrpprc	ENSMUSP00000107927	ENSMUSG00000024120
4152	410.726	544.578	518.511	426.649	451.518	468.202	416.36	417.182	449.29	477.705	419.01	370.481	438.194	416.74	374.807	387.173	420.532	360.16	Q6PB66	Q6PB66	R.LQWFCDR.C	18	166237	Lrpprc	ENSMUSP00000107927	ENSMUSG00000024120
4153	687.103	589.551	614.745	722.768	675.57	695.697	690.07	629.086	674.662	675.939	676.031	607.867	644.51	623.701	624.112	603.151	602.616	606.109	Q6PB66	Q6PB66	R.LQWFCDR.C	18	1.44985e+06	Lrpprc	ENSMUSP00000107927	ENSMUSG00000024120
4154	508.61	454.276	491.764	566.381	471.402	508.903	511.967	441.621	556.363	462.922	512.975	499.012	514.661	566.326	402.826	501.327	427.749	534.055	Q6PB66	Q6PB66	R.LQWFCDR.C	18	707576	Lrpprc	ENSMUSP00000107927	ENSMUSG00000024120
4155	413.375	416.751	351.367	446.933	404.251	402.486	413.11	345.891	494.003	406.834	422.523	392.466	397.921	443.779	356.854	327.123	422.342	419.216	Q6PB66	Q6PB66	R.QYFHQLQEM*NVK.V	18	155800	Lrpprc	ENSMUSP00000107927	ENSMUSG00000024120
4156	404.888	363.058	304.713	296.709	376.761	330.993	245.33	289.105	290.132	413.734	360.698	357.941	293.424	296.626	353.481	389.656	337.649	337.234	Q6PB66	Q6PB66	R.QYFHQLQEMNVK.V	18	129306	Lrpprc	ENSMUSP00000107927	ENSMUSG00000024120
4157	256.005	229.662	228.323	201.617	279.095	213.606	252.955	241.317	305.665	207.392	251.437	174.088	266.759	175.883	212.23	255.324	91.1221	63.8733	O35954	O35954	R.ALGIGVYPVR.M	18	83632.2	Pitpnm1	ENSMUSP00000054309;ENSMUSP00000097599	ENSMUSG00000024851;ENSMUSG00000024851
4158	470.747	502.372	373.696	411.53	449.946	384.297	451.786	348.661	363.839	500.35	453.035	493.779	443.196	429.473	370.779	361.577	451.322	481.551	O35954	O35954	R.ALGIGVYPVR.M	18	193982	Pitpnm1	ENSMUSP00000054309;ENSMUSP00000097599	ENSMUSG00000024851;ENSMUSG00000024851
4159	81.3025	63.2052	60.1826	85.6597	97.292	65.29	79.8753	101.146	45.7305	69.0185	67.063	77.8524	83.8708	76.5932	59.3716	39.8709	54.9153	84.8458	O35954	O35954	R.VHFPEALGHVALR.L	18	27673	Pitpnm1	ENSMUSP00000054309;ENSMUSP00000097599	ENSMUSG00000024851;ENSMUSG00000024851
4160	446.563	393.171	338.118	370.201	422.378	383.609	390.772	348.608	387.631	422.407	344.619	424.653	400.934	429.425	361.867	393.107	345.216	394.329	O35954	O35954	K.WIHFGTEVTNSSGR.L	18	149814	Pitpnm1	ENSMUSP00000054309;ENSMUSP00000097599	ENSMUSG00000024851;ENSMUSG00000024851
4161	574.959	473.922	550.226	569.743	567.359	561.007	488.74	607.413	617.296	519.089	628.057	480.373	550.767	507.7	479.599	550.081	434.037	458.606	O35954	O35954	K.WIHFGTEVTNSSGR.L	18	682178	Pitpnm1	ENSMUSP00000054309;ENSMUSP00000097599	ENSMUSG00000024851;ENSMUSG00000024851
4162	935.224	881.615	905.611	990.466	1076.68	1007.33	986.641	1054.02	1129.29	823.503	993.03	949.239	1080.71	1054.73	1005.34	919.277	1005.03	966.369	Q60676	Q60676	K.DYENAIK.F	18	2.73325e+06	Ppp5c	ENSMUSP00000003183	ENSMUSG00000003099
4163	356.467	411.155	421.737	451.082	386.755	431.236	468.496	477.487	366.868	415.859	416.429	501.898	449.256	388.78	409.013	436.96	410.523	441.471	Q60676	Q60676	K.DYENAIK.F	18	163598	Ppp5c	ENSMUSP00000003183	ENSMUSG00000003099
4164	770.612	817.173	793.476	838.938	975.173	975.677	848.261	897.212	895.792	828.644	853.08	899.753	839.036	851.275	788.947	781.757	889.144	867.872	Q60676	Q60676	K.DYENAIK.F	18	646218	Ppp5c	ENSMUSP00000003183	ENSMUSG00000003099
4165	671.166	646.842	604.246	581.941	639.476	691.494	701.999	680.925	705.887	600.809	679.834	745.015	606.115	688.308	724.683	708.631	637.481	628.326	Q60676	Q60676	K.DYENAIK.F	18	255593	Ppp5c	ENSMUSP00000003183	ENSMUSG00000003099
4166	489.168	379.202	382.702	336.252	458.093	419.987	353.443	306.612	310.101	417.904	389.587	323.875	338.832	374.937	391.078	378.1	322.097	290.896	Q60676	Q60676	R.DYETVVK.V	18	142590	Ppp5c	ENSMUSP00000003183	ENSMUSG00000003099
4167	1040.45	1102.37	879.357	951.912	971.514	1062.22	913.385	577.883	685.56	1265.8	1126.36	892.425	899.611	852.436	1105.94	1111.91	959.809	1091.7	Q60676	Q60676	R.DYETVVK.V	18	4.68265e+06	Ppp5c	ENSMUSP00000003183	ENSMUSG00000003099
4168	1033.37	909.486	744.87	756.365	745.367	908.13	710.018	531.617	533.535	1006.33	992.223	968.098	787.517	717.426	956.917	853.952	907.735	877.046	Q60676	Q60676	R.DYETVVK.V	18	2.49986e+06	Ppp5c	ENSMUSP00000003183	ENSMUSG00000003099
4169	513.451	519.889	532.615	485.016	465.627	562.972	506.758	385.815	377.645	527.912	500.467	515.954	448.466	506.589	455.077	476.55	429.81	532.563	Q60676	Q60676	R.DYETVVK.V	18	356822	Ppp5c	ENSMUSP00000003183	ENSMUSG00000003099
4170	92.0192	85.7628	93.4863	74.2347	96.2632	84.182	109.742	31.1081	55.029	110.972	99.0828	77.7125	77.0221	63.9583	96.4147	75.5271	129.881	69.6943	Q60676	Q60676	R.QPPDSGPM*CDLLWSDPQPQNGR.S	18	32586.9	Ppp5c	ENSMUSP00000003183	ENSMUSG00000003099
4171	78.7264	55.6485	60.5314	65.9287	41.3374	53.6477	66.6551	67.4339	103.014	67.4381	57.9711	43.7123	77.4144	61.5403	95.4622	91.687	63.7196	75.8522	Q60676	Q60676	R.QPPDSGPMCDLLWSDPQPQNGR.S	18	26284.6	Ppp5c	ENSMUSP00000003183	ENSMUSG00000003099
4172	90.9424	116.02	84.3454	167.798	141.465	154.239	124.28	96.111	106.125	102.65	111.327	128.833	126.425	104.907	127.536	87.858	142.469	143.903	Q60676	Q60676	R.QPPDSGPMCDLLWSDPQPQNGR.S	18	46166.4	Ppp5c	ENSMUSP00000003183	ENSMUSG00000003099
4173	150.662	118.119	110.902	98.5315	87.2465	125.451	82.7148	124.673	96.6249	112.484	129.85	121.466	95.002	84.0532	125.608	87.6129	110.589	95.0627	Q60676	Q60676	R.QPPDSGPMCDLLWSDPQPQNGR.S	18	41873.8	Ppp5c	ENSMUSP00000003183	ENSMUSG00000003099
4174	135.603	136.854	118.13	154.23	153.616	69.0327	107.029	182.055	134.769	181.182	156.368	177.991	161.561	167.615	117.848	182.755	155.949	166.486	Q8BWT1	Q8BWT1	K.DFSATDLTEFAAR.A	18	56928.9	Acaa2	ENSMUSP00000037348	ENSMUSG00000036880
4175	79.9289	80.0645	77.5002	83.2547	67.2966	80.5714	60.849	94.9013	114.082	90.3066	66.2373	93.6062	91.6966	75.4703	68.6752	93.7096	88.2409	92.0708	Q8BWT1	Q8BWT1	K.DFSATDLTEFAAR.A	18	32068.2	Acaa2	ENSMUSP00000037348	ENSMUSG00000036880
4176	33.7832	27.0188	30.1255	30.4956	32.8474	34.0032	27.0551	33.7532	37.0662	40.0809	25.826	59.9248	36.8352	29.4256	37.7408	51.1873	46.7989	48.8989	Q8BWT1	Q8BWT1	K.DFSATDLTEFAAR.A	18	14185.8	Acaa2	ENSMUSP00000037348	ENSMUSG00000036880
4177	26.701	31.6474	30.4339	16.0816	29.4042	25.6968	32.1687	17.17	34.1357	21.5921	24.8655	34.6433	29.2448	24.9557	46.0764	41.6957	22.5528	19.5978	Q8BWT1	Q8BWT1	K.DFSATDLTEFAAR.A	18	10885.8	Acaa2	ENSMUSP00000037348	ENSMUSG00000036880
4178	169.819	188.401	118.074	144.005	139.504	129.264	133.504	193.469	147.981	154.684	173.582	215.024	178.487	181.077	157.212	188.6	158.061	178.837	Q8BWT1	Q8BWT1	K.DFSATDLTEFAAR.A	18	63123.2	Acaa2	ENSMUSP00000037348	ENSMUSG00000036880
4179	6.38635	18.368	18.4759	24.2054	12.5047	19.0592	7.7523	6.21963	12.1396	17.8161	29.0739	9.18617	15.9872	21.0666	17.9158	9.49126	17.8178	4.41926	Q8BWT1	Q8BWT1	K.DFSATDLTEFAAR.A	18	5732.94	Acaa2	ENSMUSP00000037348	ENSMUSG00000036880
4180	401.338	381.281	379.829	342.534	317.961	452.394	342.675	409.258	508.404	398.345	403.156	364.219	479.979	414.841	450.651	487.653	414.552	505.175	Q8BWT1	Q8BWT1	R.LCGSGFQSIVSGCQEICSK.D	18	204370	Acaa2	ENSMUSP00000037348	ENSMUSG00000036880
4181	304.203	388.156	425.244	315.557	406.998	462.013	291.508	442.434	529.36	499.906	444.942	434.337	545.591	527.612	469.252	451.233	479.028	480.721	Q8BWT1	Q8BWT1	R.LCGSGFQSIVSGCQEICSK.D	18	286712	Acaa2	ENSMUSP00000037348	ENSMUSG00000036880
4182	273.855	350.146	282.748	318.162	255.34	314.04	230.102	395.662	410.253	369.825	371.517	371.873	417.228	395.89	365.381	376.817	367.446	397.936	Q8BWT1	Q8BWT1	R.LCGSGFQSIVSGCQEICSK.D	18	882672	Acaa2	ENSMUSP00000037348	ENSMUSG00000036880
4183	174.885	206.412	148.337	172.151	155.07	184.329	136.938	269.27	217.073	218.962	253.658	202.575	226.039	253.756	189.367	198.189	220.35	229.452	Q8BWT1	Q8BWT1	R.LCGSGFQSIVSGCQEICSK.D	18	396361	Acaa2	ENSMUSP00000037348	ENSMUSG00000036880
4184	231.422	226.798	219.343	180.372	188.291	203.194	228.811	181.662	201.835	217.049	200.635	206.797	211.159	216.574	203.878	209.686	156.255	191.716	Q91ZX7	Q91ZX7	R.CIPGIFR.C	18	136953	Lrp1	NA	NA
4185	564.981	523.901	547.447	565.262	543.186	437.91	446.512	516.076	551.509	518.419	548.119	597.673	482.017	594.635	516.215	488.134	500.799	537.39	Q91ZX7	Q91ZX7	R.CIPGIFR.C	18	202883	Lrp1	NA	NA
4186	1364.74	1467.82	877.524	789.885	868.54	998.072	872.261	464.027	465.571	1408.6	1233.34	1140.78	835.786	710.721	1104.89	1381.36	1161.34	1307.43	Q91ZX7	Q91ZX7	R.DTIEVSK.L	18	394428	Lrp1	NA	NA
4187	187.828	201.172	148.027	64.2491	90.2681	180.643	86.424	46.6828	61.0608	172.31	182.285	146.493	106.436	91.4342	111.389	154.19	107.529	141.389	Q91ZX7	Q91ZX7	R.EFM*CQNR.L	18	48789.6	Lrp1	NA	NA
4188	8.40652	3.30063	16.022	16.5846	17.4326	11.8645	25.2769	12.3306	14.0551	19.8946	18.8362	14.9974	9.69026	6.93728	24.6215	20.9572	19.3433	22.2482	Q91ZX7	Q91ZX7	R.GGDPHSCK.A	18	6008.88	Lrp1	NA	NA
4189	300.462	213.738	279.49	319.454	323.94	269.494	315.522	320.452	251.841	369.971	309.192	293.262	289.348	267.423	265.251	263.784	256.3	278.301	Q91ZX7	Q91ZX7	R.GTMYWSDWGNHPK.I	18	111010	Lrp1	NA	NA
4190	507.169	524.593	486.176	507.743	444.807	482.797	461.204	437.228	442.354	566.667	516.927	434.504	428.186	444.571	538.552	468.971	499.989	502.214	Q91ZX7	Q91ZX7	K.LSGCSQDCEDLK.I	18	186072	Lrp1	NA	NA
4191	112.938	104.162	228.855	485.855	460.666	330.019	513.776	1100.46	1110.43	128.537	118.195	161.837	427.565	589.286	122.291	99.225	161.361	99.4919	Q91ZX7	Q91ZX7	K.QPEVTNPCDRK.K	18	136001	Lrp1	NA	NA
4192	77.4006	87.1961	61.392	42.916	76.873	49.6063	54.4585	48.9237	75.4273	126.548	99.8784	62.7721	51.3341	55.7461	80.5187	90.723	47.5339	67.7673	Q91ZX7	Q91ZX7	R.SGFHTVPGQPGCQDINECLR.F	18	26901	Lrp1	NA	NA
4193	74.6314	67.979	54.1746	72.2183	51.8466	63.7144	51.6877	40.0179	51.3091	60.0175	83.6779	68.7921	58.3722	49.6175	88.3451	63.3432	71.6587	74.7282	Q91ZX7	Q91ZX7	R.TSLCYAPSWVCDGANDCGDYSDER.D	18	24537.9	Lrp1	NA	NA
4194	110.835	86.7398	92.6832	96.3808	79.9188	57.2612	83.0264	86.5471	79.7639	96.4452	98.291	105.199	114.319	72.7002	65.3487	136.726	114.701	78.1981	Q91ZX7	Q91ZX7	R.TSLCYAPSWVCDGANDCGDYSDER.D	18	35420	Lrp1	NA	NA
4195	11.3047	15.9824	20.9224	22.5164	4.49588	14.817	26.884	19.7866	25.5399	8.80496	32.4232	24.2365	13.4046	15.6544	21.9499	24.7227	20.677	24.8974	Q91ZX7	Q91ZX7	K.VPDEHMIPIENLM*NPR.A	18	7472.27	Lrp1	NA	NA
4196	327.883	340.872	385.324	346.765	342.123	309.023	325.645	289.681	222.742	347.539	340.032	308.271	331.501	347.786	303.275	350.475	241.617	237.378	Q91ZX7	Q91ZX7	R.YVVISQGLDK.P	18	121940	Lrp1	NA	NA
4197	287.09	323.263	225.813	294.995	265.846	270.225	210.201	174.118	182.703	265.195	249.336	216.544	242.726	237.078	200.514	304.412	244.666	204.075	Q91ZX7	Q91ZX7	R.YVVISQGLDK.P	18	94137.5	Lrp1	NA	NA
4198	169.801	182.569	153.023	127.927	130.41	156.654	163.994	135.733	119.596	105.649	224.047	163.845	127.354	98.8287	179.442	143.91	138.331	166.857	Q91ZX7	Q91ZX7	R.YVVISQGLDK.P	18	57524.5	Lrp1	NA	NA
4199	258.712	307.85	254.024	296.276	224.989	293.841	256.054	241.743	204.382	288.586	273.838	315.03	263.329	248.397	287.821	332.029	277.733	258.377	Q91ZX7	Q91ZX7	R.YVVISQGLDK.P	18	104500	Lrp1	NA	NA
4200	607.825	650.207	598.379	599.41	450.269	504.259	473.609	426.806	417.102	627.885	569.192	509.282	501.798	486.706	565.612	557.129	512.188	544.662	Q91ZX7	Q91ZX7	R.YVVISQGLDK.P	18	229737	Lrp1	NA	NA
4201	114.666	126.375	104.556	81.1246	116.146	82.0343	103.504	76.26	95.0247	114.66	135.354	107.895	90.3407	75.36	108.816	85.5282	86.3814	85.0965	Q9JI18	Q9JI18	K.ATALTIM*DK.K	18	38288.5	Lrp1b	NA	NA
4202	186.745	146.508	165.577	144.336	146.915	186.16	132.574	137.065	174.405	174.26	227.691	137.192	131.884	134.304	152.648	158.581	145.306	180.843	Q9JI18	Q9JI18	K.ATALTIM*DK.K	18	61294.7	Lrp1b	NA	NA
4203	55.7034	62.2075	34.322	36.2004	66.4249	49.7004	71.2139	46.7054	46.2838	45.808	53.8224	48.5209	39.2533	71.1064	33.3033	16.3096	52.7299	41.1112	Q9JI18	Q9JI18	K.ATALTIM*DK.K	18	18641.6	Lrp1b	NA	NA
4204	202.033	182.946	250.116	245.332	206.065	126.394	172.854	188.721	177.154	164.86	227.997	168.706	179.247	167.705	129.337	151.241	166.148	186.274	Q9JI18	Q9JI18	K.ATALTIMDK.K	18	70475.4	Lrp1b	NA	NA
4205	69.7307	53.6383	47.8504	43.4029	68.9421	41.388	45.171	46.7485	36.9411	74.8071	51.7439	70.5338	42.2791	71.5539	39.2053	65.1934	57.8762	32.511	Q9JI18	Q9JI18	K.CVCDQNFQEK.N	18	20534.4	Lrp1b	NA	NA
4206	175.836	148.061	191.637	202.776	155.961	205.392	253.577	174.708	182.737	192.219	176.394	176.246	175.061	207.643	140.065	150.418	186.949	195.534	Q9JI18	Q9JI18	K.DFLCSNGDCVSSR.F	18	70434.4	Lrp1b	NA	NA
4207	331.808	404.286	384.485	308.387	364.164	348.096	385.345	381.511	284.314	339.886	367.776	371.805	383.367	404.846	367.93	423.452	370.154	346.154	Q99JY0	Q99JY0	K.DLM*PHDLAR.A	18	162209	Hadhb	ENSMUSP00000026841;ENSMUSP00000110431;ENSMUSP00000110434	ENSMUSG00000059447;ENSMUSG00000059447;ENSMUSG00000059447
4208	35.4513	25.5333	34.1424	19.5595	8.63963	44.8594	28.7127	26.0839	28.6394	15.9965	18.7107	14.9089	33.3214	21.3617	10.9369	29.5305	16.5946	36.6673	Q99JY0	Q99JY0	K.DLMPHDLAR.A	18	9626.68	Hadhb	ENSMUSP00000026841;ENSMUSP00000110431;ENSMUSP00000110434	ENSMUSG00000059447;ENSMUSG00000059447;ENSMUSG00000059447
4209	142.244	105.04	103.872	117.578	112.612	99.6703	119.683	112.03	113.932	113.288	88.8772	118.242	97.8062	118.747	88.9818	113.811	142.461	115.178	Q99JY0	Q99JY0	K.DLMPHDLAR.A	18	43316.2	Hadhb	ENSMUSP00000026841;ENSMUSP00000110431;ENSMUSP00000110434	ENSMUSG00000059447;ENSMUSG00000059447;ENSMUSG00000059447
4210	127.055	130.045	118.543	109.861	100.17	106.641	100.352	131.238	66.9566	160.944	153.021	120.219	97.7458	96.0879	107.38	101.068	108.618	142.962	Q99JY0	Q99JY0	K.DLMPHDLAR.A	18	44508	Hadhb	ENSMUSP00000026841;ENSMUSP00000110431;ENSMUSP00000110434	ENSMUSG00000059447;ENSMUSG00000059447;ENSMUSG00000059447
4211	155.285	163.884	133.702	142.757	135.943	164.183	175.216	136.433	147.609	155.607	169.193	187.772	139.005	156.679	140.16	160.052	144.629	154.66	Q99JY0	Q99JY0	K.DLMPHDLAR.A	18	59125.2	Hadhb	ENSMUSP00000026841;ENSMUSP00000110431;ENSMUSP00000110434	ENSMUSG00000059447;ENSMUSG00000059447;ENSMUSG00000059447
4212	70.5408	112.444	92.5931	71.0265	83.4523	102.008	85.4046	78.2003	113.21	110.349	104.646	103.487	69.3225	84.5676	81.0249	110.091	88.3933	108.87	Q99JY0	Q99JY0	K.DLMPHDLAR.A	18	35745.6	Hadhb	ENSMUSP00000026841;ENSMUSP00000110431;ENSMUSP00000110434	ENSMUSG00000059447;ENSMUSG00000059447;ENSMUSG00000059447
4213	886.841	995.787	924.414	813.475	832.739	982.445	883.816	839.762	910.834	910.872	973.432	853.948	982.616	953.511	921.142	1018.89	862.659	935.361	Q99JY0	Q99JY0	K.DQLLLGPTYATPK.V	18	1.86586e+06	Hadhb	ENSMUSP00000026841;ENSMUSP00000110431;ENSMUSP00000110434	ENSMUSG00000059447;ENSMUSG00000059447;ENSMUSG00000059447
4214	395.46	450.056	385.709	301.422	301.89	351.037	347.513	425.571	362.977	387.282	343.555	404.168	357.931	352.405	308.363	425.392	412.261	392.439	Q99JY0	Q99JY0	K.DQLLLGPTYATPK.V	18	158446	Hadhb	ENSMUSP00000026841;ENSMUSP00000110431;ENSMUSP00000110434	ENSMUSG00000059447;ENSMUSG00000059447;ENSMUSG00000059447
4215	191.399	214.581	189.277	189.893	188.558	201.396	175.342	131.81	176.814	278.89	260.987	214.209	222.429	219.748	202.264	334.525	216.024	224.835	Q99JY0	Q99JY0	K.DQLLLGPTYATPK.V	18	82061.4	Hadhb	ENSMUSP00000026841;ENSMUSP00000110431;ENSMUSP00000110434	ENSMUSG00000059447;ENSMUSG00000059447;ENSMUSG00000059447
4216	321.57	281.441	293.966	290.587	282.268	343.523	310.152	312.618	271.241	246	304.728	277.647	305.697	271.536	254.005	304.713	229.073	284.407	Q9EPK7	Q9EPK7	R.AIELWYHDPACTTPVLK.L	18	111011	Xpo7	ENSMUSP00000022696;ENSMUSP00000153855	ENSMUSG00000022100;ENSMUSG00000022100
4217	713.169	677.402	650.111	702.62	609.363	572.117	655.245	594.553	627.33	768.449	687.803	742.115	629.924	601.376	611.401	710.439	552.787	742.201	Q9EPK7	Q9EPK7	R.AIELWYHDPACTTPVLK.L	18	1.15559e+06	Xpo7	ENSMUSP00000022696;ENSMUSP00000153855	ENSMUSG00000022100;ENSMUSG00000022100
4218	590.902	631.951	553.447	473.634	540.761	542.909	449.83	418.9	379.118	738.837	624.525	538.406	564.069	515.42	532.922	621.445	526.22	602.357	Q9EPK7	Q9EPK7	R.LESVHIILR.D	18	251999	Xpo7	ENSMUSP00000022696;ENSMUSP00000153855	ENSMUSG00000022100;ENSMUSG00000022100
4219	91.0136	99.1766	96.634	79.5668	92.322	64.9331	84.8783	66.6285	66.0309	75.7474	140.536	92.4736	73.9342	61.8792	106.867	51.8631	62.7218	108.74	Q9EPK7	Q9EPK7	R.LESVHIILR.D	18	32442.4	Xpo7	ENSMUSP00000022696;ENSMUSP00000153855	ENSMUSG00000022100;ENSMUSG00000022100
4220	16.7702	30.712	15.0797	28.6618	20.1769	20.711	16.0975	17.7982	16.0202	36.0208	25.4143	19.579	34.9972	12.8113	23.6353	8.88971	18.0013	25.0205	Q9EPK7	Q9EPK7	R.LESVHIILR.D	18	8269.17	Xpo7	ENSMUSP00000022696;ENSMUSP00000153855	ENSMUSG00000022100;ENSMUSG00000022100
4221	17.5778	25.5465	17.2787	16.1006	7.45384	8.7188	20.5018	22.1263	0	27.7835	11.3688	3.21324	21.4107	17.9791	12.1387	28.7121	18.1725	21.1026	Q9EPK7	Q9EPK7	R.LESVHIILR.D	17	6359.99	Xpo7	ENSMUSP00000022696;ENSMUSP00000153855	ENSMUSG00000022100;ENSMUSG00000022100
4222	292.806	346.139	413.925	305.484	321.154	335.997	329.82	316.409	400.656	310.316	365.089	426.183	308.153	372.531	299.114	281.52	413.654	316.097	P49442	P49442	R.EFSSPFSAVISTSEK.D	18	131722	Inpp1	ENSMUSP00000027271	ENSMUSG00000026102
4223	286.915	319.493	277.041	291.857	242.295	295.906	239.185	269.956	221.668	237.665	264.222	295.011	300.712	253.747	259.683	320.09	277.174	216.741	P49442	P49442	R.LDTFLSR.L	18	104208	Inpp1	ENSMUSP00000027271	ENSMUSG00000026102
4224	520.342	626.41	609.058	589.701	541.468	563.483	474.401	430.16	461.101	604.854	595.753	598.274	547.05	456.26	577.545	555.397	561.062	502.057	P49442	P49442	R.LDTFLSR.L	18	210035	Inpp1	ENSMUSP00000027271	ENSMUSG00000026102
4225	131.362	141.818	113.971	103.647	108.757	121.681	96.7269	114.875	90.4454	110.72	144.94	130.328	93.2293	118.35	86.2952	138.423	154.816	152.867	P49442	P49442	R.LDTFLSR.L	18	46099.6	Inpp1	ENSMUSP00000027271	ENSMUSG00000026102
4226	93.9184	72.5554	122.778	170.31	198.754	121.148	143.541	355.293	364.363	101.142	78.881	146.843	133.031	140.597	96.7407	64.127	70.0489	67.5958	P49442	P49442	K.SDSETQTENSDREFSSPFSAVISTSEK.D	18	54393.5	Inpp1	ENSMUSP00000027271	ENSMUSG00000026102
4227	906.296	853.906	808.718	810.598	818.702	815.403	840.65	810.754	789.655	862.195	826.398	768.76	861.02	750.574	903.364	830.326	801.192	834.163	Q6NZJ6	Q6NZJ6	R.FM*LQDVLDLR.Q	18	318714	Eif4g1	ENSMUSP00000047678;ENSMUSP00000111123;ENSMUSP00000111120	ENSMUSG00000045983;ENSMUSG00000045983;ENSMUSG00000045983
4228	31.8443	61.5266	19.9367	22.2912	32.9223	23.3232	31.3492	20.0872	25.8569	49.8833	26.1244	38.6751	42.0958	17.9717	27.6086	49.4296	16.7774	46.8735	Q6NZJ6	Q6NZJ6	R.FM*LQDVLDLR.Q	18	12515.4	Eif4g1	ENSMUSP00000047678;ENSMUSP00000111123;ENSMUSP00000111120	ENSMUSG00000045983;ENSMUSG00000045983;ENSMUSG00000045983
4229	558.048	591.147	656.685	613.007	551.742	500.828	510.066	544.874	516.66	692.932	525.085	535.438	526.159	546.754	531.614	556.525	614.998	537.847	Q6NZJ6	Q6NZJ6	R.FM*LQDVLDLR.Q	18	216370	Eif4g1	ENSMUSP00000047678;ENSMUSP00000111123;ENSMUSP00000111120	ENSMUSG00000045983;ENSMUSG00000045983;ENSMUSG00000045983
4230	67.1546	71.9063	52.4887	29.7418	39.5643	22.8999	39.3067	35.6887	45.1867	52.0665	41.7676	48.719	54.1788	17.5426	38.2515	35.0328	67.7052	55.8147	Q6NZJ6	Q6NZJ6	R.FM*LQDVLDLR.Q	18	17441.9	Eif4g1	ENSMUSP00000047678;ENSMUSP00000111123;ENSMUSP00000111120	ENSMUSG00000045983;ENSMUSG00000045983;ENSMUSG00000045983
4231	5.80059	16.2833	20.9064	7.29596	10.034	12.3605	4.81382	10.9732	13.1857	12.4172	12.1693	11.6756	10.8077	4.65906	12.5856	25.1299	8.10874	20.9441	Q6NZJ6	Q6NZJ6	R.FM*LQDVLDLR.Q	18	4713.26	Eif4g1	ENSMUSP00000047678;ENSMUSP00000111123;ENSMUSP00000111120	ENSMUSG00000045983;ENSMUSG00000045983;ENSMUSG00000045983
4232	174.993	196.608	145.561	172.136	181.107	182.901	225.349	238.57	236.082	153.738	170.367	212.937	214.484	195.099	171.103	194.764	202.512	147.884	Q6NZJ6	Q6NZJ6	R.GLPLVDDGGWNTVPISK.G	18	73109	Eif4g1	ENSMUSP00000047678;ENSMUSP00000111123;ENSMUSP00000111120	ENSMUSG00000045983;ENSMUSG00000045983;ENSMUSG00000045983
4233	258.696	205.424	159.37	183.978	181.076	243.132	158.83	241.768	215.039	242.047	191.282	204.044	247.001	187.87	152.614	272.964	197.179	211.038	Q6NZJ6	Q6NZJ6	R.GLPLVDDGGWNTVPISK.G	18	80324.5	Eif4g1	ENSMUSP00000047678;ENSMUSP00000111123;ENSMUSP00000111120	ENSMUSG00000045983;ENSMUSG00000045983;ENSMUSG00000045983
4234	200.1	165.751	227.755	194.72	142.594	157.565	154.209	163.901	170.484	279.501	198.133	210.202	207.88	141.011	151.934	176.295	133.614	173.361	Q6NZJ6	Q6NZJ6	K.PIPESEFSSSPLQVSTALVPHK.V	18	69531.2	Eif4g1	ENSMUSP00000047678;ENSMUSP00000111123;ENSMUSP00000111120	ENSMUSG00000045983;ENSMUSG00000045983;ENSMUSG00000045983
4235	142.713	109.688	104.67	90.2657	112.039	104.28	108.262	80.9901	88.2627	132.355	134.242	109.517	119.902	118.492	106.184	90.08	82.9749	90.8667	Q6NZJ6	Q6NZJ6	K.PIPESEFSSSPLQVSTALVPHK.V	18	41213.1	Eif4g1	ENSMUSP00000047678;ENSMUSP00000111123;ENSMUSP00000111120	ENSMUSG00000045983;ENSMUSG00000045983;ENSMUSG00000045983
4236	477.137	424.82	823.793	1126.12	894.564	798.299	961.827	1918.28	1555.54	394.048	347.372	606.318	931.822	1046.04	572.97	543.995	649.473	783.852	Q80XI3-4	Q80XI3	K.AESWKPADTEGKK.Q	18	318062	Eif4g3	NA	NA
4237	80.8732	85.7931	95.8171	120.165	108.517	111.846	179.903	182.116	139.471	121.214	109.508	121.659	190.122	169.884	192.573	189.383	189.301	194.767	Q5SYD0	Q5SYD0	R.AWEGNYLASKPDTPQTSGTFVPVANELK.R	18	55298.3	Myo1d	ENSMUSP00000037819;ENSMUSP00000066948	ENSMUSG00000035441;ENSMUSG00000035441
4238	180.776	174.949	169.494	317.305	271.028	228.059	383.474	379.728	258.349	268.177	227.852	272.277	384.866	322.718	404.936	431.808	381.016	394.061	Q5SYD0	Q5SYD0	R.AWEGNYLASKPDTPQTSGTFVPVANELK.R	18	377574	Myo1d	ENSMUSP00000037819;ENSMUSP00000066948	ENSMUSG00000035441;ENSMUSG00000035441
4239	164.096	161.32	172.755	243.718	203.789	234.092	287.409	349.575	233.548	225.435	245.2	256.684	350.015	297.909	356.016	370.875	307.987	283.22	Q5SYD0	Q5SYD0	R.AWEGNYLASKPDTPQTSGTFVPVANELK.R	18	461812	Myo1d	ENSMUSP00000037819;ENSMUSP00000066948	ENSMUSG00000035441;ENSMUSG00000035441
4240	24.252	28.0164	25.6314	15.7844	24.9777	27.8085	34.1892	30.3193	18.0253	46.2415	27.5256	57.2294	44.5797	20.7117	34.2968	32.7726	42.3873	43.6106	Q5SYD0	Q5SYD0	K.DQLVVFHTK.D	18	12377.3	Myo1d	ENSMUSP00000037819;ENSMUSP00000066948	ENSMUSG00000035441;ENSMUSG00000035441
4241	7.42302	5.50963	12.3386	10.3205	3.02119	3.71467	8.62236	8.88764	7.4321	5.50963	4.92111	7.39893	15.9258	7.06207	8.61475	19.5945	13.3325	14.6357	Q5SYD0	Q5SYD0	K.DQLVVFHTK.D	18	3515.39	Myo1d	ENSMUSP00000037819;ENSMUSP00000066948	ENSMUSG00000035441;ENSMUSG00000035441
4242	195.845	142.216	401.083	1009.38	807.577	473.228	798.019	1731.65	1441.99	157.45	142.94	366.573	858.038	1087.71	387.332	353.313	577.864	569.009	Q5SYD0	Q5SYD0	K.DTLFQDFKR.L	18	246134	Myo1d	ENSMUSP00000037819;ENSMUSP00000066948	ENSMUSG00000035441;ENSMUSG00000035441
4243	441.087	371.96	326.547	426.584	464.906	507.572	508.69	588.556	407.209	718.089	468.069	564.945	682.165	610.6	673.172	626.083	659.198	664.604	Q5SYD0	Q5SYD0	R.HYAGDVVYSAIGFIDK.N	18	332217	Myo1d	ENSMUSP00000037819;ENSMUSP00000066948	ENSMUSG00000035441;ENSMUSG00000035441
4244	46.056	104.108	60.2246	57.4006	55.9691	47.3974	48.6792	104.647	56.8695	81.0596	47.5402	58.0747	57.2697	53.2647	90.1219	63.9016	130.113	74.384	Q5SYD0	Q5SYD0	R.HYAGDVVYSAIGFIDK.N	18	26485	Myo1d	ENSMUSP00000037819;ENSMUSP00000066948	ENSMUSG00000035441;ENSMUSG00000035441
4245	29.3641	21.652	58.6671	61.3438	37.0182	33.1564	61.8317	48.5238	59.1123	89.6576	42.5472	51.3597	51.2875	63.4862	86.3827	41.1535	74.1358	59.9219	Q5SYD0	Q5SYD0	R.HYAGDVVYSAIGFIDK.N	18	20771.6	Myo1d	ENSMUSP00000037819;ENSMUSP00000066948	ENSMUSG00000035441;ENSMUSG00000035441
4246	148.262	158.911	107.134	128.714	131.234	142.667	175.715	145.743	151.438	202.451	168.561	260.947	202.504	135.787	163.385	177.49	187.843	130.273	Q5SYD0	Q5SYD0	K.SNCVLEAFGNAK.T	18	62494.9	Myo1d	ENSMUSP00000037819;ENSMUSP00000066948	ENSMUSG00000035441;ENSMUSG00000035441
4247	571.855	507.042	447.036	476.213	535.553	528.925	599.786	624.999	627.961	634.409	670.224	613.811	576.022	614.586	665.936	627.06	696.921	656.115	Q5SYD0	Q5SYD0	K.SNCVLEAFGNAK.T	18	235597	Myo1d	ENSMUSP00000037819;ENSMUSP00000066948	ENSMUSG00000035441;ENSMUSG00000035441
4248	631.573	585.839	475.481	625.394	516.534	616.981	747.782	705.39	657.382	884.826	742.289	660.174	817.26	799.04	893.763	972.616	985.343	966.512	Q5SYD0	Q5SYD0	K.VLNIYGR.D	18	320404	Myo1d	ENSMUSP00000037819;ENSMUSP00000066948	ENSMUSG00000035441;ENSMUSG00000035441
4249	574.717	480.692	425.774	450.009	471.612	445.652	527.384	401.96	420.54	696.619	622.609	579.506	427.207	534.194	512.412	725.831	609.671	558.049	Q5SYD0	Q5SYD0	K.VTDGM*FLEALNSK.L	18	202627	Myo1d	ENSMUSP00000037819;ENSMUSP00000066948	ENSMUSG00000035441;ENSMUSG00000035441
4250	95.0068	83.9616	53.4354	87.6592	102.448	109.395	134.774	155.26	105.527	147.725	113.393	97.6651	171.05	117.711	141.29	193.029	145.916	177.581	Q5SYD0	Q5SYD0	K.VTDGM*FLEALNSK.L	18	47803.2	Myo1d	ENSMUSP00000037819;ENSMUSP00000066948	ENSMUSG00000035441;ENSMUSG00000035441
4251	180.368	175.383	175.025	202.488	204.117	130.821	256.856	255.341	183.491	212.53	232.354	211.292	190.79	314.347	283.883	313.877	275.529	235.528	Q5SYD0	Q5SYD0	K.VTDGM*FLEALNSK.L	18	86331	Myo1d	ENSMUSP00000037819;ENSMUSP00000066948	ENSMUSG00000035441;ENSMUSG00000035441
4252	162.143	139.837	132.769	147.311	163.209	143.582	171.585	232.026	131.598	229.219	191.589	246.622	237.891	219.295	283.265	290.096	221.167	212.537	Q5SYD0	Q5SYD0	K.VTDGM*FLEALNSK.L	18	76095.4	Myo1d	ENSMUSP00000037819;ENSMUSP00000066948	ENSMUSG00000035441;ENSMUSG00000035441
4253	60.6429	60.6581	63.0865	58.9648	58.9205	35.5531	60.4196	42.104	74.2765	49.4295	57.6552	76.2865	63.7851	68.1719	59.1489	65.8707	81.0185	68.058	Q5SYD0	Q5SYD0	K.VTDGMFLEALNSK.L	18	23627.5	Myo1d	ENSMUSP00000037819;ENSMUSP00000066948	ENSMUSG00000035441;ENSMUSG00000035441
4254	368.696	349.859	347.485	315.466	274.909	320.824	524.024	499.46	376.598	407.181	445.725	490.793	503.367	429.052	564.651	595.611	525.256	523.498	Q5SYD0	Q5SYD0	K.VTDGMFLEALNSK.L	18	466215	Myo1d	ENSMUSP00000037819;ENSMUSP00000066948	ENSMUSG00000035441;ENSMUSG00000035441
4255	624.542	590.636	497.873	474.226	563.866	550.558	711.981	597.29	731.801	751.597	729.746	652.016	737.513	597.805	706.296	703.576	717.304	736.027	Q5SUA5	Q5SUA5	K.YM*DINFDFK.G	18	249846	Myo1g	ENSMUSP00000003459	ENSMUSG00000020437
4256	304.159	379.966	283.028	289.303	240.999	275.536	407.411	461.542	370.375	452.429	432.91	534.382	494.175	385.812	407.746	541.61	514.276	488.279	Q5SUA5	Q5SUA5	K.YM*DINFDFK.G	18	162466	Myo1g	ENSMUSP00000003459	ENSMUSG00000020437
4257	112.377	84.1865	80.8363	73.7909	51.8982	119.409	98.7787	84.8604	89.6762	135.292	108.247	127.163	125.942	107.061	119.7	126.072	140.21	87.3501	Q5SUA5	Q5SUA5	K.YM*DINFDFK.G	18	40096.4	Myo1g	ENSMUSP00000003459	ENSMUSG00000020437
4258	561.731	604.297	472.174	483.423	525.777	437.722	702.835	677.157	505.691	751.646	636.055	652.792	703.594	548.522	712.529	725.531	751.888	751.171	Q5SUA5	Q5SUA5	K.YMDINFDFK.G	18	623641	Myo1g	ENSMUSP00000003459	ENSMUSG00000020437
4259	554.737	506.888	443.494	478.04	488.892	500.217	647.505	719.34	580.483	703.854	623.228	654.349	690.586	649.86	646.705	860.319	855.535	780.161	Q5SUA5	Q5SUA5	K.YMDINFDFK.G	18	440117	Myo1g	ENSMUSP00000003459	ENSMUSG00000020437
4260	516.73	578.629	700.976	748.889	821.065	758.921	708.443	685.832	754.264	444.785	513.719	583.898	733.795	806.101	479.849	622.199	698.747	525.913	A0A571BDG0	A0A571BDG0	R.AALTQYSAK.D	18	250119	Srcin1	NA	NA
4261	727.595	719.179	913.643	986.073	1001.7	984.862	969.78	1013.25	984.956	563.005	658.942	838.724	955.946	1050.67	824.184	725.282	835.036	852.242	A0A571BDG0	A0A571BDG0	R.AALTQYSAK.D	18	1.47107e+06	Srcin1	NA	NA
4262	766.672	803.417	1081.48	1255.33	1127.9	1096.64	1149.79	1042.72	1153.25	755.914	832.902	828.487	898.867	970.655	914.469	1030.41	724.216	865.308	A0A571BDG0	A0A571BDG0	R.AALTQYSAK.D	18	370347	Srcin1	NA	NA
4263	210.553	218.889	302.181	298.2	280.62	354.939	377.368	327.801	377.431	183.668	240.974	300.213	330.511	312.242	223.188	242.58	233.15	294.553	A0A571BDG0	A0A571BDG0	R.AALTQYSAK.D	18	523064	Srcin1	NA	NA
4264	403.103	383.217	485.74	527.894	468.48	537.406	455.914	423.8	438.417	329.68	443.214	444.829	413.584	453.436	413.071	392.991	450.829	525.189	A0A571BDG0	A0A571BDG0	R.AALTQYSAK.D	18	513026	Srcin1	NA	NA
4265	246.028	234.466	329.642	393.728	361.772	367.614	355.671	395.089	378.421	167.972	237.08	275.796	292.671	349.87	277.968	230.025	373.993	364.19	A0A571BDG0	A0A571BDG0	R.AALTQYSAK.D	18	120529	Srcin1	NA	NA
4266	73.0485	72.5881	88.1399	57.1972	67.0738	108.242	67.6337	80.5183	106.899	65.0561	69.3455	76.897	83.1672	57.9382	45.5321	49.8284	85.7044	66.0001	A0A571BDG0	A0A571BDG0	R.AALTQYSAK.D	18	28277.6	Srcin1	NA	NA
4267	347.692	361.268	234.33	305.599	338.045	405.296	336.984	348.839	236.482	322.656	253.047	308.997	285.446	348.492	231.537	285.884	232.357	268.481	A0A571BDG0	A0A571BDG0	K.DSGSSSVFAESPGGK.A	18	116665	Srcin1	NA	NA
4268	171.725	198.785	159.082	176.305	165.898	183.749	163.639	221.571	167.09	203.737	160.047	167.631	164.195	202.091	173.525	178.828	143.223	198.988	A0A571BDG0	A0A571BDG0	K.DSGSSSVFAESPGGK.A	18	68484.7	Srcin1	NA	NA
4269	624.747	630.644	623.925	631.482	606.323	571.438	628.086	649.216	551.837	638.616	660.1	608.128	540.94	611.947	471.641	554.51	589.762	639.103	A0A571BDG0	A0A571BDG0	R.GQLQQLR.K	18	909121	Srcin1	NA	NA
4270	949.07	1073.89	974.968	897.039	1055.11	1073.6	899.013	1043.08	1061.25	953.964	1057.41	929.571	863.725	1006.92	1058.89	1025.37	933.908	974.539	A0A571BDG0	A0A571BDG0	R.GQLQQLR.K	18	381756	Srcin1	NA	NA
4271	484.686	564.32	1005.23	1265.84	1374.29	1153.83	1080.31	1606.18	1497.97	503.618	536.374	687.554	1004.52	1266.7	1013.07	923.31	1079.08	1121.53	A0A571BDG0	A0A571BDG0	R.KLQLQNQESVR.A	18	388817	Srcin1	NA	NA
4272	349.314	358.13	352.028	423.518	325.854	444.189	401.908	407.135	380.543	431.765	423.013	385.119	412.049	443.566	397.679	376.671	415.956	468.933	A0A571BDG0	A0A571BDG0	R.LQM*QLHLR.G	18	154090	Srcin1	NA	NA
4273	80.3387	68.0053	79.4227	109.35	87.0599	82.1902	71.035	47.6845	78.5368	105.077	85.9737	110.644	105.784	90.1065	83.5112	75.771	100.893	110.664	A0A571BDG0	A0A571BDG0	R.LQMQLHLR.G	18	33656.4	Srcin1	NA	NA
4274	102.552	60.2119	71.7471	61.1135	59.069	97.2104	116.966	84.0378	66.8457	81.1346	64.8524	66.7764	64.3622	75.1673	80.0776	130.05	72.5429	71.0998	A0A571BDG0	A0A571BDG0	R.NVFYELEDVR.D	18	30525.7	Srcin1	NA	NA
4275	134.189	125.526	79.1784	103.011	109.275	140.061	107.341	152.26	89.1906	114.29	116.509	112.832	146.908	102.157	130.297	136.711	121.288	96.9591	A0A571BDG0	A0A571BDG0	R.SPGVLFLQFGEETR.R	18	45326.4	Srcin1	NA	NA
4276	79.5569	70.8852	59.3312	85.3734	50.4178	81.823	112.763	61.3674	99.3874	91.1732	74.2352	83.1484	79.4041	82.7015	62.3863	67.3593	88.6186	72.9536	A0A571BDG0	A0A571BDG0	R.SPGVLFLQFGEETR.R	18	37076.5	Srcin1	NA	NA
4277	169.332	249.27	201.432	182.766	165.368	179.635	149.119	183.184	185.085	228.823	217.995	154.157	204.427	173.523	188.417	183.243	140.246	180.804	A0A571BDG0	A0A571BDG0	R.SPGVLFLQFGEETR.R	18	71410.5	Srcin1	NA	NA
4278	550.071	503.441	500.373	549.394	624.134	471.391	530.983	597.002	533.721	508.291	517.746	483.579	499.214	479.374	505.957	463.151	499.82	462.634	Q8BG32	Q8BG32	R.EASIDILHSIVK.R	18	198684	Psmd11	ENSMUSP00000133571;ENSMUSP00000017572	ENSMUSG00000017428;ENSMUSG00000017428
4279	355.116	406.416	371.066	338.21	368.475	349.732	373.053	317.887	374.955	387.746	309.235	285.05	372.571	311.931	369.058	394.286	315.884	355.323	Q8BG32	Q8BG32	R.EASIDILHSIVK.R	18	136023	Psmd11	ENSMUSP00000133571;ENSMUSP00000017572	ENSMUSG00000017428;ENSMUSG00000017428
4280	639.723	622.306	717.382	688.386	694.554	720.591	726.289	746.981	648.368	714.328	714.24	650.814	687.435	671.264	567.005	644.372	740.777	661.739	Q8BG32	Q8BG32	R.EASIDILHSIVK.R	18	1.19758e+06	Psmd11	ENSMUSP00000133571;ENSMUSP00000017572	ENSMUSG00000017428;ENSMUSG00000017428
4281	510.398	546.891	599.579	571.397	622.772	642.435	661.787	539.515	572.602	590.125	601.059	535.507	509.917	557.576	533.557	580.332	603.231	658.924	Q8BG32	Q8BG32	R.EASIDILHSIVK.R	18	223372	Psmd11	ENSMUSP00000133571;ENSMUSP00000017572	ENSMUSG00000017428;ENSMUSG00000017428
4282	231.108	188.111	169.128	195.497	171.316	184.397	204.082	185.688	124.012	202.937	240.191	189.201	166.157	184.245	200.964	272.734	195.388	175.489	Q8BG32	Q8BG32	R.EASIDILHSIVK.R	18	74488.3	Psmd11	ENSMUSP00000133571;ENSMUSP00000017572	ENSMUSG00000017428;ENSMUSG00000017428
4283	293.534	291.538	327.645	356.131	345.571	316.631	339.045	336.737	390.054	333.344	282.429	285.664	384.135	330.268	272.806	342.68	399.341	363.181	Q8BG32	Q8BG32	R.EASIDILHSIVK.R	18	128206	Psmd11	ENSMUSP00000133571;ENSMUSP00000017572	ENSMUSG00000017428;ENSMUSG00000017428
4284	141.522	190.544	203.884	166.081	152.249	154.572	212.7	218.656	239.805	201.226	178.471	170.767	145.628	176.652	199.227	177.597	118.348	196.155	Q8BG32	Q8BG32	R.EASIDILHSIVK.R	18	69425.7	Psmd11	ENSMUSP00000133571;ENSMUSP00000017572	ENSMUSG00000017428;ENSMUSG00000017428
4285	224.254	210.94	178.212	212.525	247.318	169.618	203.2	243.589	203.38	182.338	220.629	185.24	189.167	181.289	189.413	158.151	187.637	209.156	Q8BG32	Q8BG32	R.EASIDILHSIVK.R	18	76958.2	Psmd11	ENSMUSP00000133571;ENSMUSP00000017572	ENSMUSG00000017428;ENSMUSG00000017428
4286	113.809	80.9994	80.1291	95.7214	110.282	136.355	92.9733	154.558	100.951	114.119	125.642	98.4048	130.66	106.554	118.142	132.719	84.2509	129.205	Q8BG32	Q8BG32	R.EASIDILHSIVK.R	18	42918.6	Psmd11	ENSMUSP00000133571;ENSMUSP00000017572	ENSMUSG00000017428;ENSMUSG00000017428
4287	112.474	134.084	112.996	101.257	101.452	90.0381	130.151	185.671	109.103	141.725	110.23	120.896	93.1122	125.02	118.728	102.462	123.702	149.242	Q8BG32	Q8BG32	R.EASIDILHSIVK.R	18	46275.7	Psmd11	ENSMUSP00000133571;ENSMUSP00000017572	ENSMUSG00000017428;ENSMUSG00000017428
4288	211.333	279.95	252.143	268.844	267.392	284.105	215.209	290.57	280.902	297.794	238.45	212.061	302.366	297.542	241.869	223.061	259.144	348.904	B2RR83	B2RR83	R.TTANLAALK.L	18	118780	Ythdc2	ENSMUSP00000048340	ENSMUSG00000034653
4289	178.382	188.37	249.477	301.671	300.312	358.867	352.96	374.819	377.735	126.173	163.202	249.559	354.329	389.684	263.306	250.59	346.496	325.416	Q9QUJ7	Q9QUJ7	K.GDCTVLKPTLMAAVPEIMDR.I	18	110287	Acsl4	ENSMUSP00000108528;ENSMUSP00000108524;ENSMUSP00000108525;ENSMUSP00000033634	ENSMUSG00000031278;ENSMUSG00000031278;ENSMUSG00000031278;ENSMUSG00000031278
4290	178.098	161.024	150.964	147.682	156.989	174.831	169.434	155.269	132.276	198.534	218.865	138.975	168.78	200.515	164.103	177.589	151.086	189.377	Q9QUJ7	Q9QUJ7	R.IGYSSPLTLSDQSSK.I	18	64938.2	Acsl4	ENSMUSP00000108528;ENSMUSP00000108524;ENSMUSP00000108525;ENSMUSP00000033634	ENSMUSG00000031278;ENSMUSG00000031278;ENSMUSG00000031278;ENSMUSG00000031278
4291	60.4676	63.6147	30.0156	63.478	49.4683	64.3822	36.1467	45.9819	36.188	72.7295	55.3218	33.6991	69.0696	47.0646	38.1338	57.8643	50.7872	45.0949	Q9QUJ7	Q9QUJ7	R.IGYSSPLTLSDQSSK.I	18	19686	Acsl4	ENSMUSP00000108528;ENSMUSP00000108524;ENSMUSP00000108525;ENSMUSP00000033634	ENSMUSG00000031278;ENSMUSG00000031278;ENSMUSG00000031278;ENSMUSG00000031278
4292	59.9414	69.2837	45.9729	56.7578	67.6839	73.7179	79.5927	71.5089	63.1986	86.8786	69.1863	73.0151	80.4659	67.7839	81.7172	55.685	57.5257	49.3389	Q9QUJ7	Q9QUJ7	R.MMLSGGAPLSPQTHR.F	18	25878.9	Acsl4	ENSMUSP00000108528;ENSMUSP00000108524;ENSMUSP00000108525;ENSMUSP00000033634	ENSMUSG00000031278;ENSMUSG00000031278;ENSMUSG00000031278;ENSMUSG00000031278
4293	305.453	325.701	317.654	249.834	244.993	238.682	248.665	265.403	274.547	296.636	286.924	284.432	269.423	239.832	228.912	328.678	174.629	191.002	Q9QUJ7	Q9QUJ7	R.VGAPLICCEIK.L	18	102111	Acsl4	ENSMUSP00000108528;ENSMUSP00000108524;ENSMUSP00000108525;ENSMUSP00000033634	ENSMUSG00000031278;ENSMUSG00000031278;ENSMUSG00000031278;ENSMUSG00000031278
4294	157.757	134.663	155.72	194.805	145.374	167.184	135.124	141.916	181.294	190.614	176.925	156.614	189.013	170.755	193.241	160.139	193.089	206.385	Q9QUJ7	Q9QUJ7	K.WINYLEVNCR.V	18	65285.3	Acsl4	ENSMUSP00000108528;ENSMUSP00000108524;ENSMUSP00000108525;ENSMUSP00000033634	ENSMUSG00000031278;ENSMUSG00000031278;ENSMUSG00000031278;ENSMUSG00000031278
4295	191.605	252.524	242.638	188.456	194.944	203.67	151.757	165.713	146.195	197.639	230.393	201.324	148.021	146.945	219.616	195.342	312.701	204.5	Q9EQF6	Q9EQF6	R.DIGAIPR.V	18	76913.9	Dpysl5	ENSMUSP00000110377;ENSMUSP00000085400	ENSMUSG00000029168;ENSMUSG00000029168
4296	120.257	131.47	110.154	145.175	121.828	86.0927	103.207	81.1873	90.2811	74.7969	84.4883	105.543	60.7732	105.952	58.2958	52.8511	71.6632	67.4994	Q9EQF6	Q9EQF6	K.ETSLVEAYEK.C	18	35771.6	Dpysl5	ENSMUSP00000110377;ENSMUSP00000085400	ENSMUSG00000029168;ENSMUSG00000029168
4297	288.321	447.113	337.651	323.266	374.191	316.02	276.216	252.191	280.953	261.169	345.296	249.536	304.125	316.17	311.489	269.938	279.204	256.954	Q9EQF6	Q9EQF6	R.SFPDIVYK.K	18	117486	Dpysl5	ENSMUSP00000110377;ENSMUSP00000085400	ENSMUSG00000029168;ENSMUSG00000029168
4298	891.082	889.6	926.29	693.43	787.42	773.607	534.881	540.92	520.963	700.615	802.879	638.86	600.282	595.335	661.788	683.974	552.615	587.26	Q9EQF6	Q9EQF6	R.SFPDIVYK.K	18	264979	Dpysl5	ENSMUSP00000110377;ENSMUSP00000085400	ENSMUSG00000029168;ENSMUSG00000029168
4299	941.929	994.761	1002.77	816.119	922.65	889.201	634.77	546.771	533.829	669.39	719.22	618.09	579.051	652.919	632.728	582.247	624.828	645.347	Q9EQF6	Q9EQF6	R.SFPDIVYK.K	18	1.37364e+06	Dpysl5	ENSMUSP00000110377;ENSMUSP00000085400	ENSMUSG00000029168;ENSMUSG00000029168
4300	1575.67	1810.38	1791.24	1370.62	1665.64	1656.78	1109.31	1169.62	1167.07	1210.73	1293.68	1192.24	1025.31	1217.12	1182.97	1183.82	1101.97	1138.24	Q9EQF6	Q9EQF6	R.SFPDIVYK.K	15	6.11341e+06	Dpysl5	ENSMUSP00000110377;ENSMUSP00000085400	ENSMUSG00000029168;ENSMUSG00000029168
4301	1020.75	1138.44	1100.86	1034.45	1014.52	969.202	751.153	667.789	716.594	787.034	925.873	847.756	774.771	840.818	793.856	832.745	679.628	941.516	Q9EQF6	Q9EQF6	R.SFPDIVYK.K	18	4.32667e+06	Dpysl5	ENSMUSP00000110377;ENSMUSP00000085400	ENSMUSG00000029168;ENSMUSG00000029168
4302	830.976	850.843	723.649	693.924	652.585	708.992	570.399	461.875	502.759	618.721	694.028	575.712	481.084	537.248	549.629	573.136	567.258	578.466	Q9EQF6	Q9EQF6	R.SFPDIVYK.K	18	1.30319e+06	Dpysl5	ENSMUSP00000110377;ENSMUSP00000085400	ENSMUSG00000029168;ENSMUSG00000029168
4303	196.573	185.177	205.156	260.943	208.238	192.186	184.602	168.417	149.691	207.268	248.294	222.609	189.579	155.535	167.132	179.61	184.863	173.57	Q9EQF6	Q9EQF6	R.SFPDIVYK.K	18	74462.6	Dpysl5	ENSMUSP00000110377;ENSMUSP00000085400	ENSMUSG00000029168;ENSMUSG00000029168
4304	309.638	362.62	288.348	273.475	329.703	329.683	231.843	254.802	277.548	275.996	324.665	302.971	229.264	280.549	280.929	297.226	294.914	303.34	Q9EQF6	Q9EQF6	R.SFPDIVYK.K	18	112301	Dpysl5	ENSMUSP00000110377;ENSMUSP00000085400	ENSMUSG00000029168;ENSMUSG00000029168
4305	972.463	992.835	761.556	680.213	814.3	772.247	733.421	516.892	587.891	1015.73	978.544	826.994	673.28	631.129	810.309	840.389	893.767	698.08	A0A140LJC7	A0A140LJC7	K.IFWSDEK.F	18	545043	Gm19410	NA	NA
4306	900.683	967.861	695.381	615.484	691.827	736.211	705.151	502.608	532.704	862.797	896.422	833.92	616.799	588.638	760.47	701.689	835.169	752.735	A0A140LJC7	A0A140LJC7	K.IFWSDEK.F	18	629772	Gm19410	NA	NA
4307	1460.1	1394.17	1227.78	1054.67	1141.79	1144.28	993.493	856.335	860.164	1551.8	1314.73	1211.08	1045.54	1038.85	1292.96	1346.3	1194.16	1258.95	A0A140LJC7	A0A140LJC7	K.IFWSDEK.F	18	594274	Gm19410	NA	NA
4308	252.11	299.192	244.925	193.651	191.967	266.082	247.564	214.787	217.164	260.793	245.362	225.536	227.571	192.172	211.836	187.026	193.57	207.882	Q9D6D0	Q9D6D0	R.EMSGVSPF.-	18	91734	Slc25a27	ENSMUSP00000024705	ENSMUSG00000023912
4309	185.766	248.99	178.616	204.7	234.311	191.117	179.864	185.946	185.25	176.085	183.284	260.391	181.929	203.314	185.295	177.125	214.439	204.348	Q9D6D0	Q9D6D0	R.GVHHAFAK.I	18	76417.3	Slc25a27	ENSMUSP00000024705	ENSMUSG00000023912
4310	122.867	136.141	140.527	72.3744	138.577	126.935	93.0029	108.504	79.2392	135.806	119.881	93.0738	105.219	128.468	90.3717	102.254	96.9583	140.157	Q9Z110	Q9Z110	R.M*NIVPIVNTNDAVVPPAEPNSDLQGVNVISVK.D	18	43468.4	Aldh18a1	ENSMUSP00000135426;ENSMUSP00000025979	ENSMUSG00000025007;ENSMUSG00000025007
4311	382.04	408.234	393.133	332.244	335.143	463.111	422.433	416.177	327.317	398.777	391.084	362.346	393.989	371.39	351.988	380.307	297.252	367.53	Q7TSH4	Q7TSH4	K.ITGLLPVNNEDQQTPK.R	18	145407	Ccp110	ENSMUSP00000102167;ENSMUSP00000038881	ENSMUSG00000033904;ENSMUSG00000033904
4312	130.748	198.318	179.586	117.971	120.364	156.254	138.706	114.743	83.9311	154.022	174.743	174.006	169.128	151.957	177.611	157.47	159.868	190.877	Q7TSH4	Q7TSH4	R.VGLPGDSEVSGSLR.Q	18	58858.4	Ccp110	ENSMUSP00000102167;ENSMUSP00000038881	ENSMUSG00000033904;ENSMUSG00000033904
4313	128.891	89.0007	115.976	115.602	108.56	126.161	105.51	133.535	75.4156	142.291	117.497	125.189	128.26	142.023	134.242	107.001	140.166	96.7843	Q6ZPE2-2	Q6ZPE2	R.STSTLYSQFQTAESENR.S	18	45646.8	Sbf1	ENSMUSP00000120725;ENSMUSP00000118107	ENSMUSG00000036529;ENSMUSG00000036529
4314	60.084	77.3001	96.0836	68.0663	77.5899	62.547	48.7298	47.0238	72.6775	96.3346	58.5424	72.6102	91.2262	76.6683	84.2358	87.4837	55.8565	66.7156	Q6ZPE2-2	Q6ZPE2	R.STSTLYSQFQTAESENR.S	18	27816.1	Sbf1	ENSMUSP00000120725;ENSMUSP00000118107	ENSMUSG00000036529;ENSMUSG00000036529
4315	56.4969	46.2701	38.0586	78.2904	18.7971	42.9826	44.5084	52.8047	43.4604	65.6087	40.3524	37.7245	45.7576	35.0937	49.7357	48.4281	45.5991	85.721	Q6ZPE2-2	Q6ZPE2	R.STSTLYSQFQTAESENR.S	18	18740.4	Sbf1	ENSMUSP00000120725;ENSMUSP00000118107	ENSMUSG00000036529;ENSMUSG00000036529
4316	268.606	233.401	395.639	381.376	441.717	415.231	299.969	382.217	318.3	298.384	333.898	362.536	336.175	431.169	361.648	390.89	353.007	352.067	Q6ZPE2-2	Q6ZPE2	R.TPM*FYNYTYAPEDTEVLRPYSNVSNLK.V	18	136028	Sbf1	ENSMUSP00000120725;ENSMUSP00000118107	ENSMUSG00000036529;ENSMUSG00000036529
4317	204.941	232.971	283.989	380.904	363.268	317.549	359.29	311.122	318.922	288.24	288.636	338.853	376.463	345.473	314.069	260.776	354.625	386.638	Q6ZPE2-2	Q6ZPE2	R.TPMFYNYTYAPEDTEVLRPYSNVSNLK.V	18	233183	Sbf1	ENSMUSP00000120725;ENSMUSP00000118107	ENSMUSG00000036529;ENSMUSG00000036529
4318	199.732	162.845	157.743	149.242	176.561	161.961	149.742	168.761	145.698	164.466	175.304	184.498	215.188	184.155	208.233	208.75	177.953	109.986	Q6ZPE2-2	Q6ZPE2	R.VIFTGM*PTDPLVGEQVVVR.S	18	66359.7	Sbf1	ENSMUSP00000120725;ENSMUSP00000118107	ENSMUSG00000036529;ENSMUSG00000036529
4319	322.59	367.688	413.794	448.827	462.028	426.096	375.275	467.531	429.768	347.295	401.217	398.178	366.927	437.378	365.792	323.495	347.532	388.613	Q6ZPE2-2	Q6ZPE2	K.VLEGM*AFAGFVSER.G	18	151732	Sbf1	ENSMUSP00000120725;ENSMUSP00000118107	ENSMUSG00000036529;ENSMUSG00000036529
4320	204.09	303.502	294.82	343.892	371.228	316.887	324.17	330.207	336.26	331.103	327.079	332.666	294.249	360.859	217.321	322.727	375.282	341.259	Q6ZPE2-2	Q6ZPE2	K.VLEGM*AFAGFVSER.G	18	122624	Sbf1	ENSMUSP00000120725;ENSMUSP00000118107	ENSMUSG00000036529;ENSMUSG00000036529
4321	83.091	129.253	91.2903	69.2742	86.9995	72.5432	126.434	91.51	117.314	82.4344	118.884	138.288	139.976	96.2199	115.543	85.5592	106.953	67.7613	Q6ZPE2-2	Q6ZPE2	K.VLEGM*AFAGFVSER.G	18	38934.9	Sbf1	ENSMUSP00000120725;ENSMUSP00000118107	ENSMUSG00000036529;ENSMUSG00000036529
4322	199.028	211.171	291.787	297.454	306.605	194.407	183.614	297.476	274.951	210.953	226.398	254.452	268.891	210.037	183.138	224.828	234.254	276.463	Q6ZPE2-2	Q6ZPE2	K.VLEGMAFAGFVSER.G	18	161934	Sbf1	ENSMUSP00000120725;ENSMUSP00000118107	ENSMUSG00000036529;ENSMUSG00000036529
4323	361.498	335.496	381.106	358.609	366.15	310.441	366.462	315.753	363.048	361.748	357.155	324.052	306.393	327.468	360.981	401.148	325.566	378.149	Q9Z2D1	Q9Z2D1	R.FAHKPEGR.T	18	134905	Mtmr2	ENSMUSP00000034396	ENSMUSG00000031918
4324	114.709	134.285	120.717	94.5187	81.7146	83.5311	117.784	114.873	94.5777	84.0421	99.36	99.4095	93.5477	85.1485	111.538	103.368	94.1699	88.5806	Q9Z2C4	Q9Z2C4	R.QNSVADTNK.A	18	38861	Mtmr1	ENSMUSP00000015358	ENSMUSG00000015214
4325	123.424	151.088	104.784	109.444	118.409	67.8738	122.647	104.153	77.7414	154.492	119.881	127.011	110.091	107.018	119.701	117.224	114.738	76.3688	Q9Z2C5	Q9Z2C5	R.LPVLSWIHPENK.M	18	43359.8	Mtm1	ENSMUSP00000033700;ENSMUSP00000110264;ENSMUSP00000125798;ENSMUSP00000057182	ENSMUSG00000031337;ENSMUSG00000031337;ENSMUSG00000031337;ENSMUSG00000031337
4326	175.148	187.529	126.017	127.207	140.664	142.16	152.176	139.994	103.893	142.854	147.57	164.634	130.085	144.959	128.833	112.69	181.25	139.33	Q9Z2C5	Q9Z2C5	R.LPVLSWIHPENK.M	18	55363.5	Mtm1	ENSMUSP00000033700;ENSMUSP00000110264;ENSMUSP00000125798;ENSMUSP00000057182	ENSMUSG00000031337;ENSMUSG00000031337;ENSMUSG00000031337;ENSMUSG00000031337
4327	35.0869	33.9717	28.6422	14.9392	28.2218	20.1536	53.1627	26.0378	3.60515	50.1464	38.047	52.5361	16.6387	22.6651	36.4952	28.7163	20.1393	32.0261	Q9Z2C5	Q9Z2C5	R.LPVLSWIHPENK.M	18	11587.4	Mtm1	ENSMUSP00000033700;ENSMUSP00000110264;ENSMUSP00000125798;ENSMUSP00000057182	ENSMUSG00000031337;ENSMUSG00000031337;ENSMUSG00000031337;ENSMUSG00000031337
4328	175.681	152.023	155.997	128.127	170.289	172.975	128.796	113.548	114.399	192.314	148.468	170.755	101.954	157.988	161.911	97.5354	175.533	174.389	E9Q9K8	E9Q9K8	K.HVDVHLVQLK.D	18	57648.4	Akap6	NA	NA
4329	271.5	309.763	336.331	396.851	291.574	353.78	297.02	349.749	313.722	353.768	415.377	324.827	360.489	313.262	271.978	292.18	289.123	365.888	E9Q9K8	E9Q9K8	R.VVDLKPELSR.S	18	476352	Akap6	NA	NA
4330	67.2272	64.0004	60.5419	52.8324	82.5857	72.1446	80.3316	85.0292	63.1372	47.5036	53.9443	40.4846	71.6845	88.4911	62.9988	70.6861	61.5507	82.8004	Q5DTT2	Q5DTT2	K.AASEELDTIEAALAQAGSTEDGCPPPHSSPSLRPK.P	18	25851.5	Psd	ENSMUSP00000153381;ENSMUSP00000039728;ENSMUSP00000152942;ENSMUSP00000093729	ENSMUSG00000037126;ENSMUSG00000037126;ENSMUSG00000037126;ENSMUSG00000037126
4331	107.639	112.875	182.569	240.353	243.208	160.597	169.854	238.784	297.615	76.3835	111.13	176.61	168.325	184.854	75.9061	81.3632	129.848	111.34	Q5DTT2	Q5DTT2	K.FSRPLLPSAATR.L	18	61428.7	Psd	ENSMUSP00000153381;ENSMUSP00000039728;ENSMUSP00000152942;ENSMUSP00000093729	ENSMUSG00000037126;ENSMUSG00000037126;ENSMUSG00000037126;ENSMUSG00000037126
4332	161.606	155.494	89.7089	108.749	86.6673	143.338	84.9323	91.866	138.202	128.303	104.978	135.799	94.9551	92.637	146.4	128.137	144.145	126.559	Q5DTT2	Q5DTT2	K.LQWAIDEEELR.R	18	46278.6	Psd	ENSMUSP00000153381;ENSMUSP00000039728;ENSMUSP00000152942;ENSMUSP00000093729	ENSMUSG00000037126;ENSMUSG00000037126;ENSMUSG00000037126;ENSMUSG00000037126
4333	456.061	475.195	458.328	412.093	410.511	450.049	491.29	447.273	486.333	460.213	483.712	455.7	414.317	376.033	454.356	510.569	391.966	456.635	Q5DTT2	Q5DTT2	K.LVAGEYLK.F	18	332726	Psd	ENSMUSP00000153381;ENSMUSP00000039728;ENSMUSP00000152942;ENSMUSP00000093729	ENSMUSG00000037126;ENSMUSG00000037126;ENSMUSG00000037126;ENSMUSG00000037126
4334	172.381	174.885	158.077	126.855	122.042	167.658	134.554	116.245	165.572	155.752	136.507	163.143	137.205	146.173	114.26	102.559	80.4448	132.869	Q5DTT2	Q5DTT2	K.LVAGEYLK.F	18	53655.5	Psd	ENSMUSP00000153381;ENSMUSP00000039728;ENSMUSP00000152942;ENSMUSP00000093729	ENSMUSG00000037126;ENSMUSG00000037126;ENSMUSG00000037126;ENSMUSG00000037126
4335	554.222	518.416	626.618	610.846	685.614	572.256	540.634	571.618	547.318	547.483	556.887	525.137	581.141	577.448	576.942	581.27	464.834	490.183	Q6PAK3	Q6PAK3	K.GQLCETSVSNDYK.M	18	216765	Prmt8	ENSMUSP00000032500	ENSMUSG00000030350
4336	324.229	352.802	312.299	367.018	336.04	318.646	277.394	332.712	327.748	358.86	323.894	344.3	304.809	382.651	292.349	300.714	305.62	258.047	Q6PAK3	Q6PAK3	K.GQLCETSVSNDYK.M	18	124555	Prmt8	ENSMUSP00000032500	ENSMUSG00000030350
4337	128.709	135.631	111.262	101.631	124.916	123.395	86.3172	83.0953	126.91	127.625	101.91	101.7	101.802	137.39	104.188	109.025	86.9796	86.3727	Q6PAK3	Q6PAK3	K.GQLCETSVSNDYK.M	18	42365.9	Prmt8	ENSMUSP00000032500	ENSMUSG00000030350
4338	35.691	26.9063	30.501	24.1689	27.4971	26.9295	32.4751	49.1045	11.2643	16.4366	46.1391	23.0013	15.7533	9.74852	26.5726	21.081	7.65549	26.9949	Q6PAK3	Q6PAK3	K.GQLCETSVSNDYK.M	18	9803.75	Prmt8	ENSMUSP00000032500	ENSMUSG00000030350
4339	498.54	454.88	539.999	603.224	575.661	528.181	527.973	479.07	463.681	484.325	510.371	529.5	557.454	574.552	485.508	494.28	490.74	499.165	Q6PAK3	Q6PAK3	K.QVVTNACLIK.E	18	1.80366e+06	Prmt8	ENSMUSP00000032500	ENSMUSG00000030350
4340	343.014	366.851	345.577	384.01	306.665	366.382	329.542	333.47	276.582	363.848	341.223	251.282	368.44	308.742	385.932	306.59	332.56	309.327	Q6PAK3	Q6PAK3	K.QVVTNACLIK.E	18	128833	Prmt8	ENSMUSP00000032500	ENSMUSG00000030350
4341	611.031	599.849	413.065	352.934	291.706	434.669	383.482	232.407	226.095	671.964	603.29	483.813	390.512	327.521	465.881	512.166	346.368	350.679	Q6PAK3	Q6PAK3	K.QVVTNACLIK.E	18	164731	Prmt8	ENSMUSP00000032500	ENSMUSG00000030350
4342	301.762	276.341	141.821	173.86	126.145	159.297	170.588	126.7	98.2685	320.295	235.657	227.844	182.817	147.93	198.464	192.189	126.51	147.609	Q6PAK3	Q6PAK3	K.QVVTNACLIK.E	18	71808.8	Prmt8	ENSMUSP00000032500	ENSMUSG00000030350
4343	3.51527	2.80787	2.13788	0	5.59725	9.81931	8.47308	2.14329	2.23294	3.99447	6.87736	6.6519	3.43594	0	0	0	6.82553	2.42472	Q6PAK3	Q6PAK3	K.VVLDVGSGTGILSMFAAK.A	14	1418.89	Prmt8	ENSMUSP00000032500	ENSMUSG00000030350
4344	0	Inf	0	0	0	0	4.23184	1.62281	0	1.73137	Inf	0	0	Inf	3.15553	0	0	0	Q6PAK3	Q6PAK3	K.VVLDVGSGTGILSMFAAK.A	4	230.247	Prmt8	ENSMUSP00000032500	ENSMUSG00000030350
4345	0	0	2.56606	3.15457	2.99666	0	0	Inf	Inf	0	0	Inf	2.70508	0	4.37303	Inf	2.58589	0	Q6PAK3	Q6PAK3	K.VVLDVGSGTGILSMFAAK.A	6	394.032	Prmt8	ENSMUSP00000032500	ENSMUSG00000030350
4346	0	Inf	1.95364	0	0	0	0	4.93506	5.11623	0	0	Inf	6.13738	Inf	0	0	Inf	6.96851	Q6PAK3	Q6PAK3	K.VVLDVGSGTGILSMFAAK.A	5	537.281	Prmt8	ENSMUSP00000032500	ENSMUSG00000030350
4347	139.854	174.072	148.128	163.059	202.557	180.197	150.372	172.827	163.674	186.989	155.633	172.23	174.777	183.858	220.634	168.874	154.623	159.411	Q9JIF0	Q9JIF0	K.EPLVDVVDPK.Q	18	65738.1	Prmt1	ENSMUSP00000147252;ENSMUSP00000103474	ENSMUSG00000109324;ENSMUSG00000109324
4348	838.98	993.547	759.195	752.227	858.978	748.016	742.042	687.53	650.738	815.469	801.649	790.386	804.432	754.099	706.341	805.519	657.155	801.905	Q9JIF0	Q9JIF0	K.EPLVDVVDPK.Q	18	298930	Prmt1	ENSMUSP00000147252;ENSMUSP00000103474	ENSMUSG00000109324;ENSMUSG00000109324
4349	438.038	467.381	403.465	380.679	417.317	431.084	441.214	334.023	356.979	432.279	438.133	482.977	412.996	374.444	312.384	442.216	285.004	360.803	Q9JIF0	Q9JIF0	K.EPLVDVVDPK.Q	18	613883	Prmt1	ENSMUSP00000147252;ENSMUSP00000103474	ENSMUSG00000109324;ENSMUSG00000109324
4350	458.564	532.639	408.228	510.874	417.55	455.183	358.574	408.739	373.966	427.695	502.853	473.979	396.309	441.117	377.044	398.656	384.681	457.277	Q9JIF0	Q9JIF0	K.EPLVDVVDPK.Q	18	377867	Prmt1	ENSMUSP00000147252;ENSMUSP00000103474	ENSMUSG00000109324;ENSMUSG00000109324
4351	463.141	511.794	417.875	389.515	368.227	430.403	376.742	356.048	318.5	419.617	352.922	434.817	357.765	483.677	405.008	358.887	341.779	428.448	Q9JIF0	Q9JIF0	K.EPLVDVVDPK.Q	18	206706	Prmt1	ENSMUSP00000147252;ENSMUSP00000103474	ENSMUSG00000109324;ENSMUSG00000109324
4352	198.741	198.932	184.272	230.188	235.178	248.045	181.363	230.214	222.934	277.823	226.143	219.418	200.03	165.656	177.308	277.509	200.132	166.412	Q9JIF0	Q9JIF0	K.EPLVDVVDPK.Q	18	82218	Prmt1	ENSMUSP00000147252;ENSMUSP00000103474	ENSMUSG00000109324;ENSMUSG00000109324
4353	357.82	386.393	360.544	286.453	308.573	393.456	298.924	307.586	231.258	420.418	422.471	386.33	312.2	283.678	282.95	350.594	274.651	386.282	Q9JIF0	Q9JIF0	K.EPLVDVVDPK.Q	18	129487	Prmt1	ENSMUSP00000147252;ENSMUSP00000103474	ENSMUSG00000109324;ENSMUSG00000109324
4354	389.86	398.11	384.856	381.33	342.903	297.66	299.459	299.828	312.885	382.153	389.552	353.166	354.67	331.939	301.804	361.711	308.518	345.492	Q9JIF0	Q9JIF0	K.EPLVDVVDPK.Q	18	145935	Prmt1	ENSMUSP00000147252;ENSMUSP00000103474	ENSMUSG00000109324;ENSMUSG00000109324
4355	285.511	333.007	259.085	227.631	250.799	252.069	254.502	256.422	256.422	301.042	220.869	246.06	194.041	264.499	230.034	277.93	206.366	263.674	Q9JIF0	Q9JIF0	K.EPLVDVVDPK.Q	18	98014.5	Prmt1	ENSMUSP00000147252;ENSMUSP00000103474	ENSMUSG00000109324;ENSMUSG00000109324
4356	76.8803	99.8747	62.4057	59.5057	93.1467	82.3278	36.3316	40.9458	82.0268	109.427	96.9969	61.6919	84.8916	78.4547	50.0432	87.221	50.9883	71.9124	Q9JIF0	Q9JIF0	K.PNAEDM*TSK.D	18	28357.5	Prmt1	ENSMUSP00000147252;ENSMUSP00000103474	ENSMUSG00000109324;ENSMUSG00000109324
4357	309.058	235.067	248.201	219.461	286.104	255.455	247.576	130.637	113.58	350.911	326.576	265.311	230.053	171.444	211.708	294.977	193.518	187.555	Q9JIF0	Q9JIF0	K.PNAEDM*TSK.D	18	91535	Prmt1	ENSMUSP00000147252;ENSMUSP00000103474	ENSMUSG00000109324;ENSMUSG00000109324
4358	1023.94	885.821	779.028	758.326	869.927	868.892	823.446	495.858	664.426	1002.62	1066.95	901.584	852.877	663.117	805.336	991.197	718.408	763.188	Q9JIF0	Q9JIF0	K.PNAEDMTSK.D	18	319619	Prmt1	ENSMUSP00000147252;ENSMUSP00000103474	ENSMUSG00000109324;ENSMUSG00000109324
4359	500.932	466.735	514.927	484.566	448.342	585.784	395.557	331.622	466.825	482.755	549.283	482.413	496.872	457.064	455.522	521.228	480.578	524.639	Q9JIF0	Q9JIF0	K.PNAEDM*TSK.D	18	185023	Prmt1	ENSMUSP00000147252;ENSMUSP00000103474	ENSMUSG00000109324;ENSMUSG00000109324
4360	574.182	530.818	465.787	536.013	500.448	513.728	435.815	330.706	460.626	652.112	632.34	625.333	548.587	410.647	476.726	596.073	507.608	492.203	Q9JIF0	Q9JIF0	K.PNAEDMTSK.D	18	314621	Prmt1	ENSMUSP00000147252;ENSMUSP00000103474	ENSMUSG00000109324;ENSMUSG00000109324
4361	119.299	55.7024	87.2242	118.433	64.3968	85.7436	87.5402	55.9067	55.8128	70.3999	87.6506	115.575	118.059	56.9013	65.1433	75.2497	78.3563	64.9788	Q9JIF0	Q9JIF0	K.PNAEDMTSK.D	18	31295.9	Prmt1	ENSMUSP00000147252;ENSMUSP00000103474	ENSMUSG00000109324;ENSMUSG00000109324
4362	77.0216	72.8507	58.0973	64.9189	110.167	91.8123	68.9715	60.4918	55.9206	89.4634	105.451	85.8186	101.2	65.3196	68.9329	87.7864	80.1974	79.3169	Q9JIF0	Q9JIF0	K.WLAPDGLIFPDR.A	18	30469	Prmt1	ENSMUSP00000147252;ENSMUSP00000103474	ENSMUSG00000109324;ENSMUSG00000109324
4363	127.717	103.505	101.851	91.584	83.1515	81.5072	55.1601	68.1895	91.8055	145.237	125.499	61.0891	66.7759	94.8507	71.0811	79.3016	86.8433	104.464	Q9JIF0	Q9JIF0	K.WLAPDGLIFPDR.A	18	203223	Prmt1	ENSMUSP00000147252;ENSMUSP00000103474	ENSMUSG00000109324;ENSMUSG00000109324
4364	385.857	574.449	413.529	554.34	521.122	416.409	470.167	631.195	696.736	558.714	329.78	423.142	453.414	482.891	402.253	387.563	458.464	445.53	A2AT37	A2AT37	K.KLTLDINER.Q	18	483506	Upf2	ENSMUSP00000058375	ENSMUSG00000043241
4365	819.623	803.459	841.367	814.77	933.817	920.399	965.006	970.888	869.742	763.948	866.589	950.663	872.726	833.621	916.163	791.084	872.436	955.078	A2AT37	A2AT37	K.LGLVNDK.E	18	561875	Upf2	ENSMUSP00000058375	ENSMUSG00000043241
4366	895.929	1018.4	838.25	966.3	1099.06	986.741	926.812	1129.28	1122.47	746.534	951.711	829.228	909.655	1020.1	874.207	845.901	701.567	684.061	A2AT37	A2AT37	K.RQQEEAAAQLK.E	18	354101	Upf2	ENSMUSP00000058375	ENSMUSG00000043241
4367	69.9967	54.6769	77.2983	79.3427	77.6766	61.3257	80.4197	122.763	122.877	53.3839	79.4466	61.8687	90.1924	71.0524	82.0111	69.8291	48.5714	72.1938	Q7TT37	Q7TT37	R.AVPEIWTPAGQQSSTTPVLGPSSTANSITASYQQQK.T	18	29914.6	Elp1	ENSMUSP00000030140	ENSMUSG00000028431
4368	21.2869	48.0338	72.0019	49.7925	80.024	69.1049	50.9828	70.0867	54.2631	53.55	70.1408	39.7591	80.152	57.0052	64.1017	63.6699	67.5212	69.1302	Q7TT37	Q7TT37	R.AVPEIWTPAGQQSSTTPVLGPSSTANSITASYQQQK.T	18	23125.8	Elp1	ENSMUSP00000030140	ENSMUSG00000028431
4369	943.102	961.775	1377.06	1461.29	1403.21	1268.39	1600.95	1642.44	1804.82	891.287	981.855	1083.33	1403.62	1545.44	1322.56	1302.93	1199.38	1310.34	Q7TT37	Q7TT37	K.FCLSILTSHVK.K	18	502998	Elp1	ENSMUSP00000030140	ENSMUSG00000028431
4370	76.6252	89.9626	115.91	111.68	86.4383	100.292	115.022	138.473	108.457	119.992	158.918	82.6843	122.464	118.375	92.0964	169.071	124.005	112.147	Q7TT37	Q7TT37	K.FCLSILTSHVK.K	18	43713.4	Elp1	ENSMUSP00000030140	ENSMUSG00000028431
4371	445.043	421.703	503.125	428.201	399.292	363.836	435.004	391.985	409.418	425.276	414.159	356.634	422.236	448.27	404.498	394.387	427.578	418.891	Q7TT37	Q7TT37	R.IVTVVPQDTK.L	18	160710	Elp1	ENSMUSP00000030140	ENSMUSG00000028431
4372	785.765	752.309	652.44	646.544	689.847	652.624	755.786	658.842	708.201	735.373	737.128	583.737	708.038	714.076	822.426	776.158	712.332	715.035	Q7TT37	Q7TT37	R.IVTVVPQDTK.L	18	553900	Elp1	ENSMUSP00000030140	ENSMUSG00000028431
4373	223.2	296.046	245.7	253.797	305.682	243.058	258.755	230.371	242.157	286.928	257.577	269.349	222.689	248.079	262.088	237.388	256.291	273.551	Q7TT37	Q7TT37	R.IVTVVPQDTK.L	18	98715.3	Elp1	ENSMUSP00000030140	ENSMUSG00000028431
4374	458.219	596.274	499.426	379.591	410.211	399.282	468.765	413.562	385.34	463.618	510.785	439.862	421.102	451.219	468.178	558.593	501.103	427.586	Q7TT37	Q7TT37	R.IVTVVPQDTK.L	18	238730	Elp1	ENSMUSP00000030140	ENSMUSG00000028431
4375	342.437	439.069	329.296	310.96	328.758	281.75	351.573	273.943	272.239	337.4	367.081	375.63	284.89	288.262	342.774	350.136	274.123	364.914	Q7TT37	Q7TT37	R.IVTVVPQDTK.L	18	126590	Elp1	ENSMUSP00000030140	ENSMUSG00000028431
4376	329.545	260.781	333.342	311.091	218.167	200.251	301.991	260.522	293.201	344.658	352.088	253.229	283.453	285.498	309.801	298.956	287.188	304.849	Q7TT37	Q7TT37	R.IVTVVPQDTK.L	18	111896	Elp1	ENSMUSP00000030140	ENSMUSG00000028431
4377	16.245	9.97274	0	8.32799	8.46638	14.8796	14.9482	7.847	0	28.6473	16.0871	11.666	3.09997	8.71215	9.47536	10.496	7.34957	16.5094	Q7TT37	Q7TT37	K.QIDSVNHINLFFTELR.E	16	4124.56	Elp1	ENSMUSP00000030140	ENSMUSG00000028431
4378	88.8007	51.8689	69.4449	116.655	115.681	54.2396	67.7292	83.9516	61.397	51.8284	67.862	85.0617	51.7378	68.0996	54.7091	80.7823	93.9348	48.4796	Q61315	Q61315	K.MIAMGSAAALR.N	18	28083.4	Apc	NA	NA
4379	107.913	101.416	116.847	79.7627	84.8647	114.616	99.1062	79.9409	98.7371	75.7825	104.627	60.7241	104.323	111.592	72.7106	88.1485	74.2892	72.6181	Q61315	Q61315	R.SLLLADLDK.E	18	35268.8	Apc	NA	NA
4380	157.572	142.875	156.21	109.955	111.374	88.3838	113.458	125.44	116.669	138.251	155.997	143.297	101.231	129.738	101.156	90.2403	88.2141	133.199	Q61315	Q61315	K.VNVNTEETFSDNK.D	18	47151.3	Apc	NA	NA
4381	306.626	304.501	349.678	308.092	351.005	353.657	340.018	352.634	348.621	315.847	345.655	261.493	303.427	366.502	296.361	337.859	316.227	314.781	Q9Z1K7	Q9Z1K7	K.TGTSGTTQPETVTK.A	18	125736	Apc2	NA	NA
4382	44.2236	42.9726	42.1661	46.7726	40.4741	26.6061	42.5365	36.2001	47.2337	40.7466	54.8178	42.983	17.5355	42.1438	51.7123	50.4388	46.3809	16.483	Q02248	Q02248	K.EAAEAIEAEGATAPLTELLHSR.N	18	15674.5	Ctnnb1	ENSMUSP00000007130;ENSMUSP00000136294	ENSMUSG00000006932;ENSMUSG00000006932
4383	158.742	154.521	178.447	155.897	179.075	193.731	174.166	161.752	184.891	203.496	196.321	164.406	147.567	242.743	157.901	141.372	151.224	179.414	Q02248	Q02248	K.LLHPPSHWPLIK.A	18	66891.5	Ctnnb1	ENSMUSP00000007130;ENSMUSP00000136294	ENSMUSG00000006932;ENSMUSG00000006932
4384	309.657	276.826	383.727	318.415	293.687	338.5	324.328	313.205	333.537	288.149	367.471	372.366	315.044	305.935	304.538	310.221	248.512	320.554	Q02248	Q02248	K.LLHPPSHWPLIK.A	18	122512	Ctnnb1	ENSMUSP00000007130;ENSMUSP00000136294	ENSMUSG00000006932;ENSMUSG00000006932
4385	386.135	437.964	446.268	455.705	468.9	363.914	407.115	432.046	417.71	415.088	477.603	450.485	386.304	382.932	408.109	448.562	467.034	327.4	Q02248	Q02248	K.LLHPPSHWPLIK.A	18	162267	Ctnnb1	ENSMUSP00000007130;ENSMUSP00000136294	ENSMUSG00000006932;ENSMUSG00000006932
4386	399.004	470.524	417.356	408.871	450.452	424.021	378.873	402.968	454.498	461.957	353.979	386.054	399.302	402.378	378.854	390.808	401.574	439.157	Q02248	Q02248	K.LLHPPSHWPLIK.A	18	227438	Ctnnb1	ENSMUSP00000007130;ENSMUSP00000136294	ENSMUSG00000006932;ENSMUSG00000006932
4387	465.724	500.37	584.942	584.501	524.315	582.041	467.351	436.708	488.365	451.358	482.935	466.855	476.775	478.157	524.009	486.805	453.312	528.158	Q02248	Q02248	K.LLHPPSHWPLIK.A	18	359204	Ctnnb1	ENSMUSP00000007130;ENSMUSP00000136294	ENSMUSG00000006932;ENSMUSG00000006932
4388	588.766	711.28	597.403	705.598	684.887	694.692	736.635	620.859	651.832	691.489	565.335	656.754	666.848	617.807	542.965	570.044	583.461	713.251	Q02248	Q02248	K.LLHPPSHWPLIK.A	18	498485	Ctnnb1	ENSMUSP00000007130;ENSMUSP00000136294	ENSMUSG00000006932;ENSMUSG00000006932
4389	366.84	332.563	369.227	300.417	416.188	381.247	409.995	398.059	349.328	367.669	412.541	413.312	316.101	338.836	336.385	381.951	368.208	332.533	Q02248	Q02248	K.LLHPPSHWPLIK.A	18	359038	Ctnnb1	ENSMUSP00000007130;ENSMUSP00000136294	ENSMUSG00000006932;ENSMUSG00000006932
4390	512.764	466.157	484.847	534.217	578.776	501.581	481.573	481.978	557.827	487.867	468.676	467.715	502.322	542.728	495.565	528.103	383.819	464.203	Q02248	Q02248	K.LLHPPSHWPLIK.A	18	437194	Ctnnb1	ENSMUSP00000007130;ENSMUSP00000136294	ENSMUSG00000006932;ENSMUSG00000006932
4391	314.532	301.022	346.959	403.527	439.726	427.347	373.712	363.846	397.778	358.563	353.662	421.394	447.694	488.778	431.257	411.134	494.519	512.461	Q02248	Q02248	R.NEGVATYAAAVLFR.M	18	155967	Ctnnb1	ENSMUSP00000007130;ENSMUSP00000136294	ENSMUSG00000006932;ENSMUSG00000006932
4392	630.022	485.658	589.829	779.97	752.268	632.7	605.387	657.038	663.316	540.426	603.35	602.882	691.1	702.327	661.076	639.036	682.014	701.973	Q02248	Q02248	R.NEGVATYAAAVLFR.M	18	522864	Ctnnb1	ENSMUSP00000007130;ENSMUSP00000136294	ENSMUSG00000006932;ENSMUSG00000006932
4393	172.768	193.408	165.181	139.511	169.905	176.484	133.701	106.665	138.811	181.838	183.508	173.337	131.006	141.293	212.037	204.781	120.083	130.686	Q02257	Q02257	K.EAADAIDAEGASAPLM*ELLHSR.N	18	61527.1	Jup	ENSMUSP00000001592;ENSMUSP00000103026	ENSMUSG00000001552;ENSMUSG00000001552
4394	136.658	195.022	208.763	174.257	248.754	228.984	231.814	155.482	152.076	168.121	170.636	191.304	184.178	173.823	192.901	223.225	320.279	192.92	Q02257	Q02257	K.EAADAIDAEGASAPLM*ELLHSR.N	18	75985.8	Jup	ENSMUSP00000001592;ENSMUSP00000103026	ENSMUSG00000001552;ENSMUSG00000001552
4395	154.139	129.955	141.891	126.902	131.605	151.124	140.042	152.203	158.953	111.24	124.449	135.202	121.387	119.716	116.402	170.889	115.399	136.626	Q02257	Q02257	K.EAADAIDAEGASAPLMELLHSR.N	18	52177.7	Jup	ENSMUSP00000001592;ENSMUSP00000103026	ENSMUSG00000001552;ENSMUSG00000001552
4396	184.979	241.738	305.643	393.27	363.991	339.414	304.945	519.184	560.399	177.391	166.248	259.478	317.859	339.092	265.815	238.72	226.331	257.929	Q02257	Q02257	K.EAADAIDAEGASAPLMELLHSR.N	18	126616	Jup	ENSMUSP00000001592;ENSMUSP00000103026	ENSMUSG00000001552;ENSMUSG00000001552
4397	99.226	124.85	151.674	138.176	140.077	124.339	88.1589	149.747	120.039	128.692	112.687	95.0335	144.23	137.133	143.932	179.945	677.16	182.099	Q02257	Q02257	K.EAADAIDAEGASAPLMELLHSR.N	18	62858.2	Jup	ENSMUSP00000001592;ENSMUSP00000103026	ENSMUSG00000001552;ENSMUSG00000001552
4398	339.167	314.903	329.761	225.362	275.037	268.211	316.904	278.956	255.606	240.579	323.434	311.266	229.368	233.246	310.397	330.175	300.385	282.459	Q02257	Q02257	R.LAEPSQLLK.S	18	110539	Jup	ENSMUSP00000001592;ENSMUSP00000103026	ENSMUSG00000001552;ENSMUSG00000001552
4399	126.677	186.996	149.308	122.595	108.249	137.447	172.29	156.731	132.561	121.15	157.251	143.86	126.289	157.336	145.89	137.167	182.79	119.6	Q02257	Q02257	R.LAEPSQLLK.S	18	55325.6	Jup	ENSMUSP00000001592;ENSMUSP00000103026	ENSMUSG00000001552;ENSMUSG00000001552
4400	120.947	81.771	154.114	501.41	352.819	216.275	300.851	1234.65	948.008	80.5931	59.3759	155.99	337.26	522.448	148.745	105.687	146.51	179.096	P32921-2	P32921	K.DYTSGAMLTGELKK.T	18	120840	Wars1	ENSMUSP00000105474;ENSMUSP00000125320;ENSMUSP00000124625	ENSMUSG00000021266;ENSMUSG00000021266;ENSMUSG00000021266
4401	515.151	401.954	450.667	449.707	466.794	518.858	398.305	370.747	389.175	503.329	529.758	477.948	504.896	453.725	511.572	466.801	416.195	468.687	P32921-2	P32921	K.GIFGFTDSDCIGK.I	18	177503	Wars1	ENSMUSP00000105474;ENSMUSP00000125320;ENSMUSP00000124625	ENSMUSG00000021266;ENSMUSG00000021266;ENSMUSG00000021266
4402	569.173	562.751	513.621	477.557	463.795	535.833	425.985	437.045	340.304	617.052	597.205	560.305	461.251	531.389	482.031	507.732	540.896	540.202	P32921-2	P32921	K.GIFGFTDSDCIGK.I	18	272757	Wars1	ENSMUSP00000105474;ENSMUSP00000125320;ENSMUSP00000124625	ENSMUSG00000021266;ENSMUSG00000021266;ENSMUSG00000021266
4403	103.549	108.752	119.55	83.4622	114.241	136.192	112.802	117.739	65.8213	153.064	132.626	123.525	99.7101	108.991	130.381	149.41	91.2297	106.399	P32921-2	P32921	K.GIFGFTDSDCIGK.I	18	44030.8	Wars1	ENSMUSP00000105474;ENSMUSP00000125320;ENSMUSP00000124625	ENSMUSG00000021266;ENSMUSG00000021266;ENSMUSG00000021266
4404	305.261	341.842	381.862	338.581	304.295	414.048	321.611	249.636	317.385	406.238	297.616	362.879	396.227	287.69	343.961	378.955	363.988	299.26	P32921-2	P32921	K.GIFGFTDSDCIGK.I	18	130787	Wars1	ENSMUSP00000105474;ENSMUSP00000125320;ENSMUSP00000124625	ENSMUSG00000021266;ENSMUSG00000021266;ENSMUSG00000021266
4405	181.377	170.355	163.782	166.91	139.773	149.689	128.406	155.387	177.119	164.562	167.679	169.465	127.762	111.763	170.849	190.602	169.268	165.162	P32921-2	P32921	K.GIFGFTDSDCIGK.I	18	61418.1	Wars1	ENSMUSP00000105474;ENSMUSP00000125320;ENSMUSP00000124625	ENSMUSG00000021266;ENSMUSG00000021266;ENSMUSG00000021266
4406	345.445	436.263	428.312	472.26	325.96	358.468	386.27	385.602	315.862	627.936	471.707	392.08	470.494	418.404	426.505	426.154	414.178	472.94	P32921-2	P32921	K.HVTFNQVK.G	18	162107	Wars1	ENSMUSP00000105474;ENSMUSP00000125320;ENSMUSP00000124625	ENSMUSG00000021266;ENSMUSG00000021266;ENSMUSG00000021266
4407	2403.62	2203.51	1949.3	1975.2	2315.96	2128.6	2420.82	2595.23	2311.99	2726.12	2407.54	2233.84	2795.46	2098.98	2618.73	2321.08	2574.38	1959.15	P19246	P19246	R.FAGYIDK.V	2	3.42616e+06	Nefh	ENSMUSP00000091061	ENSMUSG00000020396
4408	1029.72	926.308	967.591	1131.33	1022.17	1012.82	1169.39	1282.06	1058.25	1295.38	1094.31	1158.06	1218.48	1075.33	1206.93	1161.51	1221.47	1108.71	P19246	P19246	R.FAGYIDK.V	18	1.47723e+07	Nefh	ENSMUSP00000091061	ENSMUSG00000020396
4409	142.906	124.897	119.406	163.813	172.493	138.863	145.068	157.514	160.16	174.501	145.672	172.883	181.251	166.954	118.745	196.46	169.985	172.789	P19246	P19246	R.FAGYIDK.V	18	60443.4	Nefh	ENSMUSP00000091061	ENSMUSG00000020396
4410	61.1528	46.5018	44.1533	44.7885	56.0996	40.874	50.4341	91.6995	60.4754	77.811	69.1131	69.8738	91.8692	61.6201	86.8486	64.6534	54.8069	71.4555	P19246	P19246	R.LEQEHLLEDIAHVR.Q	18	24497.2	Nefh	ENSMUSP00000091061	ENSMUSG00000020396
4411	100.493	63.9418	70.9224	75.2995	59.7385	67.0189	89.1799	45.9468	55.0899	78.9361	82.7443	49.311	88.2889	64.4798	63.0594	89.225	54.1206	67.5199	P19246	P19246	K.MALDIEIAAYR.K	18	27078.7	Nefh	ENSMUSP00000091061	ENSMUSG00000020396
4412	404.731	383.954	408.771	378.033	389.247	427.694	422.518	370.965	398.354	490.346	389.424	441.105	438.479	348.11	411.549	481.745	369.19	483.632	P19246	P19246	K.MALDIEIAAYR.K	18	159175	Nefh	ENSMUSP00000091061	ENSMUSG00000020396
4413	4.19193	4.65941	7.89515	11.2264	0	7.02418	2.00879	8.64382	3.28916	11.7377	13.0185	0	3.78116	9.55833	2.88491	16.9395	10.1192	5.90548	P19246	P19246	K.MALDIEIAAYR.K	16	2629.8	Nefh	ENSMUSP00000091061	ENSMUSG00000020396
4414	22.5674	26.9148	24.5524	23.2578	28.6329	13.1299	21.1207	5.20693	6.54334	29.3681	21.8602	30.5091	19.5048	20.023	16.0594	18.3726	15.6013	23.9726	P19246	P19246	K.MALDIEIAAYR.K	18	7858.29	Nefh	ENSMUSP00000091061	ENSMUSG00000020396
4415	33.2127	36.6298	35.4613	19.1182	77.8597	54.9343	38.4285	48.0802	32.8385	45.7817	54.3773	51.9011	61.1873	41.6255	74.3772	27.2586	41.6307	27.7554	P19246	P19246	K.MALDIEIAAYR.K	18	17180	Nefh	ENSMUSP00000091061	ENSMUSG00000020396
4426	28.3205	36.9792	22.9534	49.3474	21.7358	14.9084	35.3011	32.6054	47.8509	39.2061	33.8539	33.788	37.4805	58.9456	26.7439	30.287	28.5567	35.0737	P08551	P08551	R.SAYSSYSAPVSSSLSVR.R	18	13123	Nefl	ENSMUSP00000022639	ENSMUSG00000022055
4427	45.0715	36.01	26.8643	34.9429	37.2623	43.6392	11.9442	20.706	32.4076	37.0395	21.7525	46.3129	26.1342	39.429	30.694	18.4084	30.8947	51.4703	P08551	P08551	R.SAYSSYSAPVSSSLSVR.R	18	12652.5	Nefl	ENSMUSP00000022639	ENSMUSG00000022055
4428	117.285	142.775	104.819	168.543	184.489	116.543	122.544	183.178	142.192	132.579	114.782	136.389	163.162	159.543	131.429	145.658	186.995	184.828	P08551	P08551	R.SFPAYYTSHVQEEQTEVEETIEATK.A	18	56449.4	Nefl	ENSMUSP00000022639	ENSMUSG00000022055
4429	173.673	183.317	235.398	204.616	258.516	264.547	300.413	329.685	232.277	293.566	214.922	231.508	291.887	223.417	287.42	220.962	222.945	264.205	P08551	P08551	R.SFPAYYTSHVQEEQTEVEETIEATK.A	18	241975	Nefl	ENSMUSP00000022639	ENSMUSG00000022055
4430	714.961	570.421	743.866	852.205	789.247	697.464	943.638	910.169	876.3	765.421	660.001	859.947	918.286	731.85	813.027	750.441	959.571	838.551	P08551	P08551	R.SFPAYYTSHVQEEQTEVEETIEATK.A	18	1.44074e+06	Nefl	ENSMUSP00000022639	ENSMUSG00000022055
4431	104.419	106.509	113.258	138.651	150.856	128.893	121.772	140.465	130.81	121.665	143.493	127.352	132.345	123.837	88.2772	123.508	172.171	122.399	P08551	P08551	R.SFPAYYTSHVQEEQTEVEETIEATK.A	18	530968	Nefl	ENSMUSP00000022639	ENSMUSG00000022055
4432	66.4617	44.5763	46.7347	50.8394	67.8323	84.9453	54.0424	61.1843	50.7721	55.5832	63.5757	81.8998	86.1211	67.6503	74.3707	71.6921	55.8898	61.0545	P08551	P08551	R.SFPAYYTSHVQEEQTEVEETIEATK.A	18	24508.7	Nefl	ENSMUSP00000022639	ENSMUSG00000022055
4433	95.3407	92.7849	101.748	149.444	123.392	126.588	91.7442	149.324	106.58	135.82	118.395	132.38	122.928	149.935	111.493	94.055	98.822	131.135	P08551	P08551	R.SFPAYYTSHVQEEQTEVEETIEATK.A	18	269227	Nefl	ENSMUSP00000022639	ENSMUSG00000022055
4434	121.888	143.892	95.3446	127.039	127.731	104.079	110.901	168.316	94.7484	185.435	129.154	105.578	148.155	137.957	145.252	127.516	134.303	146.634	P08551	P08551	R.SFPAYYTSHVQEEQTEVEETIEATK.A	18	50395.8	Nefl	ENSMUSP00000022639	ENSMUSG00000022055
4435	123.082	94.6746	128.779	152.517	112.099	108.057	136.663	152.797	127.543	144.886	123.962	147.651	125.148	98.0766	134.896	149.427	145.222	159.827	P08551	P08551	R.SYSSSSGSLMPSLENLDLSQVAAISNDLK.S	18	50639.5	Nefl	ENSMUSP00000022639	ENSMUSG00000022055
4436	19.6162	11.2382	31.8749	10.9519	9.93907	14.136	11.7892	14.5943	9.92772	12.0996	18.5467	13.4257	14.4283	21.6123	4.81103	5.56237	17.9583	27.2586	P08551	P08551	R.SYSSSSGSLMPSLENLDLSQVAAISNDLK.S	18	5773.28	Nefl	ENSMUSP00000022639	ENSMUSG00000022055
4437	27.1519	40.3574	31.7062	35.3192	47.6792	49.7209	31.0052	70.7515	49.531	44.5331	34.1873	34.5813	34.3004	39.5112	13.5148	44.1266	72.6239	62.0374	P08551	P08551	R.SYSSSSGSLMPSLENLDLSQVAAISNDLK.S	18	16327.5	Nefl	ENSMUSP00000022639	ENSMUSG00000022055
4438	15.3344	19.3975	21.3932	20.7186	8.33717	7.19339	7.66884	22.134	17.4928	13.1069	34.6171	18.9812	6.6226	5.77184	20.7196	10.8894	18.5712	17.6615	P08551	P08551	R.SYSSSSGSLMPSLENLDLSQVAAISNDLK.S	18	6133.69	Nefl	ENSMUSP00000022639	ENSMUSG00000022055
4439	12.965	17.3749	12.7387	12.6807	17.1449	3.91338	7.51122	21.3188	13.986	6.54688	21.4601	12.3049	5.17301	17.7517	21.1131	6.27239	4.33406	7.78735	P08551	P08551	R.SYSSSSGSLMPSLENLDLSQVAAISNDLK.S	18	4759.03	Nefl	ENSMUSP00000022639	ENSMUSG00000022055
4440	0	0	2.01308	2.71777	0	0	1.26353	3.67345	0	0	0	0	4.33478	3.24913	0	0	Inf	1.24462	P08551	P08551	R.SYSSSSGSLMPSLENLDLSQVAAISNDLK.S	7	396.018	Nefl	ENSMUSP00000022639	ENSMUSG00000022055
4441	0	2.40827	1.56055	0	2.63522	2.73059	3.77802	0	7.37613	Inf	8.09112	0	5.86505	Inf	0	0	6.31509	0	P08551	P08551	R.SYSSSSGSLMPSLENLDLSQVAAISNDLK.S	9	872.433	Nefl	ENSMUSP00000022639	ENSMUSG00000022055
4442	59.3975	66.6532	43.6717	68.9896	79.5675	68.8407	72.54	84.0754	41.9061	63.3401	61.6219	57.3825	79.4089	72.3792	76.6246	54.0515	104.798	69.1715	P08551	P08551	R.SYSSSSGSLMPSLENLDLSQVAAISNDLK.S	18	26213.9	Nefl	ENSMUSP00000022639	ENSMUSG00000022055
4443	32.1952	26.6457	11.5361	29.6905	43.0315	35.2524	23.7806	42.7213	23.3391	16.5047	27.3091	37.7376	18.2513	15.0206	10.4867	41.9428	27.9984	22.4762	P08551	P08551	R.SYSSSSGSLMPSLENLDLSQVAAISNDLK.S	18	10399	Nefl	ENSMUSP00000022639	ENSMUSG00000022055
4444	10.1296	6.43114	17.2515	4.75213	17.9265	12.6607	35.4179	13.5216	11.2728	5.4553	12.7712	20.5339	12.7051	6.84671	22.9252	9.94591	19.0126	20.4116	P08551	P08551	R.SYSSSSGSLMPSLENLDLSQVAAISNDLK.S	18	5565.8	Nefl	ENSMUSP00000022639	ENSMUSG00000022055
4445	159.192	160.771	115.156	151.411	125.957	138.233	118.271	139.685	107.382	118.313	136.257	146.169	135.998	115.858	138.61	154.922	197.957	103.663	P08553	P08553	K.AQVQLDSDHLEEDIHR.L	18	69579.9	Nefm	NA	NA
4446	3266.56	3015.33	2562.41	2628.42	3251.78	2907.81	3139.41	3542.33	2969.42	3262.81	2588.01	2784.31	3231.3	2802.74	3018.14	2769.58	3116.41	2333.26	P08553	P08553	R.FAGYIEK.V	1	3.92292e+06	Nefm	NA	NA
4447	1413.04	1511.51	1354.56	1563.94	1512	1655.32	1509.38	1771.76	1550.42	1719.26	1356.79	1645.69	1613.87	1492.68	1476.59	1470.93	1748.16	1547.37	P08553	P08553	R.FAGYIEK.V	17	3.32134e+07	Nefm	NA	NA
4448	664.313	653.148	621.681	606.39	627.47	649.759	692.893	742.449	693.532	794.584	588.654	816.652	784.419	612.4	612.498	740.565	724.684	769.16	P08553	P08553	R.FAGYIEK.V	18	2.39602e+06	Nefm	NA	NA
4449	1299.83	1182.65	1042.92	1148	1248.39	1147.93	1187.31	1277.26	1105.21	1401.53	1205.79	1251.83	1373.37	1181.82	1196.49	1350.69	1094.31	1000.56	P08553	P08553	R.FAGYIEK.V	18	474744	Nefm	NA	NA
4450	968.847	876.114	727.579	868.306	880.569	836.397	885.406	925.537	847.656	978.006	920.393	918.219	994.249	915.375	932.119	874.585	958.188	936.094	P08553	P08553	R.FAGYIEK.V	18	596952	Nefm	NA	NA
4451	173.185	159.779	129.334	172.042	188.948	162.233	152.41	165.38	145.733	253.924	173.752	142.107	127.323	164.551	156.093	168.636	187.835	161.731	P08553	P08553	R.FAGYIEK.V	18	63881.1	Nefm	NA	NA
4452	834.884	740.465	720.785	696.809	701.904	742.802	697.088	849.905	731.756	842.053	753.883	891.902	896.819	749.411	768.291	779.248	751.308	823.389	P08553	P08553	R.FAGYIEK.V	18	526505	Nefm	NA	NA
4453	120.481	122.621	108.33	154.351	79.1353	136.078	121.797	125.998	159.594	125.147	126.4	161.754	112.471	110.039	156.656	120.858	121.607	140.222	P08553	P08553	K.FVEEIIEETK.V	18	446891	Nefm	NA	NA
4454	4.96655	Inf	1.9205	0	0	0	2.73013	2.60245	0	3.67066	Inf	2.6575	0	0	Inf	2.34068	0	3.39923	P08553	P08553	K.FVEEIIEETK.V	8	520.266	Nefm	NA	NA
4455	15.9616	10.3894	21.5864	23.0491	9.87948	13.0644	21.338	20.3964	27.5968	18.1146	11.6877	17.0785	30.1443	15.9616	23.5415	41.2361	17.5272	9.60966	P08553	P08553	K.FVEEIIEETK.V	18	7450.94	Nefm	NA	NA
4456	0	7.841	3.83135	11.4279	2.70606	10.5083	5.52787	8.49903	7.85028	5.35944	14.2832	14.5712	5.42415	13.1103	9.09616	9.61983	0	16.1712	P08553	P08553	K.FVEEIIEETK.V	16	3120.81	Nefm	NA	NA
4457	366.287	358.039	343.935	422.98	394.809	353.325	447.294	591.702	419.693	441.211	422.946	599.944	515.255	420.232	411.237	450.572	504.058	455.388	P08553	P08553	K.KAESPVK.E	18	169470	Nefm	NA	NA
4458	2866.37	3065.32	1355.89	1137.85	1219.8	1792.81	1256.14	916.645	699.342	2898.7	1880.08	2030.43	1206.71	1120.95	1651.33	2586.35	1734.23	1893.17	P08553	P08553	K.KEDIAINGEVEGK.E	10	670370	Nefm	NA	NA
4459	2242.18	2010.44	1802.15	2089.81	2213.99	2131.04	2135.68	2451.19	2003.67	2300.35	1834.9	2094.6	2394.63	1917.21	2140.62	2200.77	2282.8	2125.89	P08553	P08553	R.VSGSPSSGFR.S	2	821187	Nefm	NA	NA
4460	687.254	708.501	605.832	658.437	572.301	742.496	668.697	830.777	705.413	656.292	653.909	707.532	742.65	678.472	671.951	660.787	741.549	810.766	P08553	P08553	R.VSGSPSSGFR.S	18	378249	Nefm	NA	NA
4461	1019.72	962.713	839.112	919.442	1017.37	940.661	892.147	1031.66	835.85	1057.26	922.91	983.4	858.218	826.613	965.197	1043.34	925.866	990.896	P08553	P08553	R.VSGSPSSGFR.S	18	628093	Nefm	NA	NA
4462	369.234	403.839	259.46	144.405	249.805	256.184	283.275	139.485	129.004	358.036	304.443	236.755	307.076	228.801	334.857	427.458	266.768	284.193	P03995	P03995	R.EQLAQQQVHVEM*DVAK.P	18	106641	Gfap	ENSMUSP00000064691;ENSMUSP00000077061	ENSMUSG00000020932;ENSMUSG00000020932
4463	153.957	209.084	151.605	73.9651	131.965	120.303	160.555	64.9155	88.2214	196.357	220.652	166.262	176.667	149.782	171.418	246.381	172.101	134.333	P03995	P03995	R.EQLAQQQVHVEMDVAK.P	18	59676.4	Gfap	ENSMUSP00000064691;ENSMUSP00000077061	ENSMUSG00000020932;ENSMUSG00000020932
4464	197.329	218.314	195.803	192.963	272.062	173.598	228.618	155.069	131.844	237.982	230.565	240.199	247.323	203.764	276.301	259.694	249.19	272.949	P03995	P03995	R.EQLAQQQVHVEMDVAK.P	18	85251.2	Gfap	ENSMUSP00000064691;ENSMUSP00000077061	ENSMUSG00000020932;ENSMUSG00000020932
4465	155.249	152.644	96.6099	77.148	86.6304	66.0277	168	64.8982	60.7523	141.17	128.78	124.817	106.472	88.6181	132.795	148.549	118.957	136.459	P03995	P03995	R.EQLAQQQVHVEMDVAK.P	18	43987	Gfap	ENSMUSP00000064691;ENSMUSP00000077061	ENSMUSG00000020932;ENSMUSG00000020932
4466	165.282	213.428	924.951	1005.54	1528.13	855.128	1754.88	2005.84	2105.27	165.456	248.257	462.508	1132.36	1584.66	417.658	397.294	405.289	271.374	P03995	P03995	R.LRLDQLTANSAR.L	16	334778	Gfap	ENSMUSP00000064691;ENSMUSP00000077061	ENSMUSG00000020932;ENSMUSG00000020932
4467	89.4739	101.302	422.163	400.323	492.017	255.655	503.858	611.635	680.47	21.0981	46.3742	133.79	410.008	565.473	144.137	93.126	134.624	71.2451	P03995	P03995	R.LRLDQLTANSAR.L	18	729443	Gfap	ENSMUSP00000064691;ENSMUSP00000077061	ENSMUSG00000020932;ENSMUSG00000020932
4468	365.58	414.901	369.91	315.012	357.268	278.679	332.552	302.088	298.296	407.835	372.737	421.141	348.798	303.674	344.5	379.303	331.467	375.009	P46660	P46660	R.QILELEER.H	18	135226	Ina	ENSMUSP00000041347	ENSMUSG00000034336
4469	65.6668	65.9742	60.1141	73.687	31.6121	66.7008	64.3813	89.9514	64.7972	67.9062	53.8579	64.764	72.6764	71.9447	66.9569	62.6767	72.0239	63.8575	P46660	P46660	R.VGELFQR.E	18	25243.2	Ina	ENSMUSP00000041347	ENSMUSG00000034336
4470	197.017	178.355	135.799	127.394	162.704	147.094	116.616	107.576	129.663	124.031	159.583	127.873	109.676	138.112	174.511	154.283	127.976	113.288	P11679	P11679	R.ELQSQISDTSVVLSM*DNSR.S	18	54177	Krt8	ENSMUSP00000023952	ENSMUSG00000049382
4471	52.8956	33.4374	32.5848	30.9493	19.1218	50.1413	10.4184	26.6182	39.5502	38.5415	43.2276	35.4664	38.5085	43.8154	18.7187	20.8384	15.7165	30.3001	P11679	P11679	R.ELQSQISDTSVVLSMDNSR.S	18	12435.6	Krt8	ENSMUSP00000023952	ENSMUSG00000049382
4472	624.682	846.548	454.645	525.023	640.606	590.943	603.824	609.766	881.765	637.796	665.792	756.936	788.723	610.762	727.973	642.772	502.869	672.34	P31001	P31001	R.FANYIEK.V	18	438469	Des	ENSMUSP00000027409	ENSMUSG00000026208
4473	471.457	523.658	393.246	461.914	489.118	472.952	488.528	410.287	644.79	520.438	579.328	591.817	622.748	457.987	515.51	557.543	510.038	578.138	P31001	P31001	R.FANYIEK.V	18	306094	Des	ENSMUSP00000027409	ENSMUSG00000026208
4474	1253.35	1549.28	1016.92	1002.49	1446.11	1270.1	1726.38	1107.31	1726.16	1113.11	1219.46	1581.97	1344.35	1364.93	1519.58	1456.99	1154.93	1198.73	P20152	P20152	R.FANYIDK.V	18	1.07322e+07	Vim	ENSMUSP00000028062	ENSMUSG00000026728
4475	168.522	197.042	174.593	192.159	198.844	146.948	165.447	192.139	206.838	163.957	189.896	280.974	253.361	186.677	205.406	263.831	196.755	193.525	P20152	P20152	R.FANYIDK.V	18	76579.2	Vim	ENSMUSP00000028062	ENSMUSG00000026728
4476	438.142	504.639	483.894	459.055	470.436	383.985	472.11	471.56	431.548	536.313	454.053	471.24	457.088	562.417	542.928	560.866	553.098	522.149	P20152	P20152	R.FANYIDK.V	18	187802	Vim	ENSMUSP00000028062	ENSMUSG00000026728
4477	391.887	453.737	383.512	336.667	499.359	388.502	566.704	377.578	538.914	439.846	594.91	517.543	410.975	517.027	479.326	428.76	367.407	482.249	P20152	P20152	R.KVESLQEEIAFLK.K	18	175019	Vim	ENSMUSP00000028062	ENSMUSG00000026728
4478	255.013	222.392	240.674	325.455	303.279	301.643	352.418	368.225	359.671	272.265	278.093	291.368	285.77	322.751	342.15	331.262	248.907	294.095	Q8BU33	Q8BU33	K.RPLLVLGSQALLPPTPANK.L	18	264073	Ilvbl	ENSMUSP00000101023;ENSMUSP00000151674;ENSMUSP00000151263;ENSMUSP00000151480	ENSMUSG00000032763;ENSMUSG00000032763;ENSMUSG00000032763;ENSMUSG00000032763
4479	144.545	213.01	209.145	208.833	238.692	208.175	265.434	235.977	245.336	191.237	155.513	225.8	255.657	199.053	205.477	269.119	208.782	267.318	Q8BU33	Q8BU33	K.RPLLVLGSQALLPPTPANK.L	18	84504.6	Ilvbl	ENSMUSP00000101023;ENSMUSP00000151674;ENSMUSP00000151263;ENSMUSP00000151480	ENSMUSG00000032763;ENSMUSG00000032763;ENSMUSG00000032763;ENSMUSG00000032763
4480	86.7184	100.066	110.769	100.84	99.0021	99.7153	82.0535	71.9806	95.5284	90.1199	78.9698	111.945	84.4624	125.041	92.5384	107.538	50.7181	92.3528	Q8BU33	Q8BU33	K.RPLLVLGSQALLPPTPANK.L	18	35960.9	Ilvbl	ENSMUSP00000101023;ENSMUSP00000151674;ENSMUSP00000151263;ENSMUSP00000151480	ENSMUSG00000032763;ENSMUSG00000032763;ENSMUSG00000032763;ENSMUSG00000032763
4481	160.482	172.807	181.458	152.269	147.518	179.937	166.168	150.084	173.692	147.848	122.236	177.526	142.207	182.871	184.517	126.057	164.594	151.694	Q8BU33	Q8BU33	K.RPLLVLGSQALLPPTPANK.L	18	61719	Ilvbl	ENSMUSP00000101023;ENSMUSP00000151674;ENSMUSP00000151263;ENSMUSP00000151480	ENSMUSG00000032763;ENSMUSG00000032763;ENSMUSG00000032763;ENSMUSG00000032763
4482	3131.22	3122.68	2510.25	1999.3	2060.57	2338.66	2142.67	1388.67	1724.77	3140.49	3232.42	2503.17	2257.71	2003.78	2530.89	2590.45	2493.28	2441.21	O35643	O35643	K.AELNSDK.K	2	3.05255e+06	Ap1b1	ENSMUSP00000009234	ENSMUSG00000009090
4483	283.364	262.31	236.281	190.916	171.574	191.913	190.481	184.192	204.367	250.58	272.93	213.363	207.064	209.787	196.603	279.688	151.299	151.681	O35643	O35643	K.AELNSDK.K	18	82358.4	Ap1b1	ENSMUSP00000009234	ENSMUSG00000009090
4484	384.275	413.986	417.157	430.755	447.773	391.74	425.782	409.424	425.7	455.134	388.299	347.778	411.107	367.387	418.272	355.546	355.942	384.544	O35643	O35643	R.LLSTDPVAAK.E	18	154740	Ap1b1	ENSMUSP00000009234	ENSMUSG00000009090
4485	989.078	853.8	926.846	861.376	825.707	984.716	924.038	889.378	970.256	868.852	870.801	756.822	984.796	888.353	886.868	861.633	766.433	760.541	O35643	O35643	R.LLSTDPVAAK.E	18	1.28364e+06	Ap1b1	ENSMUSP00000009234	ENSMUSG00000009090
4486	535.567	666.704	621.341	618.454	589.703	627.551	631.506	649.757	646.163	614.549	579.289	673.553	626.909	621.629	566.121	693.83	530.315	610.627	O35643	O35643	R.LLSTDPVAAK.E	18	1.27857e+06	Ap1b1	ENSMUSP00000009234	ENSMUSG00000009090
4487	215.429	227	244.339	240.179	252.731	227.879	227.493	223.98	194.868	266.845	245.65	255.627	184.169	198.821	197.96	205.505	205.159	197.621	O35643	O35643	R.LLSTDPVAAK.E	18	688401	Ap1b1	ENSMUSP00000009234	ENSMUSG00000009090
4488	367.242	379.658	318.482	335.826	325.094	379.2	312.355	337.748	358.316	364.133	329.128	344.053	317.773	289.29	320.626	413.5	318.516	363.481	O35643	O35643	R.LLSTDPVAAK.E	18	995804	Ap1b1	ENSMUSP00000009234	ENSMUSG00000009090
4489	584.343	625.713	658.687	705.055	596.845	664.665	645.153	780.378	732.872	605.931	486.499	555.109	604.065	650.788	575.959	614.78	649.979	678.861	O35643	O35643	R.LLSTDPVAAK.E	18	632108	Ap1b1	ENSMUSP00000009234	ENSMUSG00000009090
4490	385.194	424.866	454.79	402.939	451.862	424.562	378.545	455.453	328.235	434.912	393.424	402.501	344.606	352.087	350.447	411.148	405.314	335.663	O35643	O35643	R.LLSTDPVAAK.E	18	152727	Ap1b1	ENSMUSP00000009234	ENSMUSG00000009090
4491	361.626	356.61	432.291	386.78	404.694	398.328	351.758	331.964	371.399	405.271	360.574	350.272	400.744	345.227	336.895	307.689	339.879	416.398	O35643	O35643	R.LLSTDPVAAK.E	18	204897	Ap1b1	ENSMUSP00000009234	ENSMUSG00000009090
4492	417.13	441.401	484.304	435.55	384.08	424.013	439.262	403.867	397.407	511.706	473.338	494.798	364.339	402.766	418.985	407.141	373.885	429.206	O35643	O35643	R.LLSTDPVAAK.E	18	164854	Ap1b1	ENSMUSP00000009234	ENSMUSG00000009090
4493	1088.93	973.489	1077.65	1112.13	1070.22	994.07	1015.58	997.477	1098.81	1063.01	1113.19	954.189	939.514	983.915	945.054	876.628	966.937	1037.47	Q9DBG3	Q9DBG3	K.AELNNEK.K	18	1.86725e+06	Ap2b1	ENSMUSP00000018875;ENSMUSP00000070714	ENSMUSG00000035152;ENSMUSG00000035152
4494	69.0956	54.7429	55.6408	36.3468	40.5678	45.253	74.1792	51.2295	54.488	44.9351	78.3766	41.8984	51.1442	36.631	50.7539	67.3769	51.0501	49.2106	Q9DBG3	Q9DBG3	K.AELNNEK.K	18	20393.2	Ap2b1	ENSMUSP00000018875;ENSMUSP00000070714	ENSMUSG00000035152;ENSMUSG00000035152
4495	57.4994	23.2354	42.0556	24.2275	20.9408	51.7107	37.1459	30.7124	9.34697	64.6724	20.7091	47.94	27.1989	22.7943	25.0075	24.4811	23.495	29.4344	Q9DBG3	Q9DBG3	K.AELNNEK.K	18	12473.2	Ap2b1	ENSMUSP00000018875;ENSMUSP00000070714	ENSMUSG00000035152;ENSMUSG00000035152
4496	400.224	456.11	388.554	339.492	348.862	456.631	393.534	370.665	323.792	417.427	431.214	583.778	383.878	380.13	357.615	372.961	343.517	374.244	Q9DBG3	Q9DBG3	K.DIPNENELQFQIK.E	18	195478	Ap2b1	ENSMUSP00000018875;ENSMUSP00000070714	ENSMUSG00000035152;ENSMUSG00000035152
4497	908.811	734.793	889.407	871.486	792.606	814.061	936.228	736.79	752.74	847.1	874.038	886.898	718.977	691.001	788.409	798.3	807.512	835.411	Q9DBG3	Q9DBG3	K.ECHLNADTVSSK.L	18	343503	Ap2b1	ENSMUSP00000018875;ENSMUSP00000070714	ENSMUSG00000035152;ENSMUSG00000035152
4498	26.8279	14.0208	38.2869	39.9834	46.2988	48.13	43.1262	27.6913	38.0601	47.284	40.9894	37.5759	23.6529	42.0868	26.0048	42.3069	25.8552	59.193	Q9DBG3	Q9DBG3	K.KPSETQELVQQVLSLATQDSDNPDLR.D	18	14288	Ap2b1	ENSMUSP00000018875;ENSMUSP00000070714	ENSMUSG00000035152;ENSMUSG00000035152
4499	32.8624	48.2308	19.4979	45.8969	46.0359	39.8126	39.1981	47.9325	19.1495	47.0523	32.6883	66.3272	41.614	44.8893	54.2101	42.0441	67.659	30.4492	Q9DBG3	Q9DBG3	K.KPSETQELVQQVLSLATQDSDNPDLR.D	18	16389.9	Ap2b1	ENSMUSP00000018875;ENSMUSP00000070714	ENSMUSG00000035152;ENSMUSG00000035152
4500	162.895	177.784	175.094	149.709	156.057	133.184	184.769	153.44	161.63	170.381	145.803	187.873	174.435	172.157	123.281	162.066	174.281	171.774	Q9DBG3	Q9DBG3	K.LHDINAQM*VEDQGFLDSLR.D	18	75632.4	Ap2b1	ENSMUSP00000018875;ENSMUSP00000070714	ENSMUSG00000035152;ENSMUSG00000035152
4501	2412.01	2462.71	2190.6	2210.56	2489.62	2284.64	2478.29	2305.28	2376.83	2209.08	2232.98	1955.88	2241.75	2360.99	2201.55	2149.91	2093.94	1887.71	Q9DBG3	Q9DBG3	R.LLSTDPVTAK.E	2	868025	Ap2b1	ENSMUSP00000018875;ENSMUSP00000070714	ENSMUSG00000035152;ENSMUSG00000035152
4502	180.99	194.406	170.352	124.209	174.173	181.673	176.535	206.732	147.144	200.689	220.188	237.619	210.046	177.513	164.139	163.586	140.089	189.963	Q9DBG3	Q9DBG3	R.LLSTDPVTAK.E	18	69795.2	Ap2b1	ENSMUSP00000018875;ENSMUSP00000070714	ENSMUSG00000035152;ENSMUSG00000035152
4503	470.451	499.048	421.122	462.673	437.672	522.849	409.036	443.468	387.551	428.968	445.774	428.453	448.778	471.21	441.168	390.542	423.362	453.356	Q9DBG3	Q9DBG3	R.LLSTDPVTAK.E	18	4.69868e+06	Ap2b1	ENSMUSP00000018875;ENSMUSP00000070714	ENSMUSG00000035152;ENSMUSG00000035152
4504	175.091	181.176	137.709	166.564	161.466	177.717	169.13	168.769	163.92	174.492	142.733	195.458	161.732	129.325	154.183	146.144	324.47	159.987	Q9DBG3	Q9DBG3	R.LLSTDPVTAK.E	18	66156.1	Ap2b1	ENSMUSP00000018875;ENSMUSP00000070714	ENSMUSG00000035152;ENSMUSG00000035152
4505	59.085	66.4671	72.5888	61.0266	53.8222	49.3292	69.9394	87.2718	22.526	33.2328	69.4321	59.5307	47.6985	35.5414	50.5999	29.9287	41.9196	41.0606	Q9DBG3	Q9DBG3	R.LLSTDPVTAK.E	18	20352.1	Ap2b1	ENSMUSP00000018875;ENSMUSP00000070714	ENSMUSG00000035152;ENSMUSG00000035152
4506	635.869	707.261	607.942	658.077	601.967	595.767	560.217	589.763	640.859	661.033	583.683	598.269	623.334	536.06	540.981	646.882	533.238	611.089	Q9DBG3	Q9DBG3	R.LLSTDPVTAK.E	18	1.08001e+06	Ap2b1	ENSMUSP00000018875;ENSMUSP00000070714	ENSMUSG00000035152;ENSMUSG00000035152
4507	398.668	617.318	505.37	434.981	457.486	469.477	470.185	443.036	492.455	469.938	512.028	478.68	497.011	470.673	380.984	488.162	424.2	394.679	Q9DBG3	Q9DBG3	R.LLSTDPVTAK.E	18	872210	Ap2b1	ENSMUSP00000018875;ENSMUSP00000070714	ENSMUSG00000035152;ENSMUSG00000035152
4508	494.452	471.829	578.691	583.967	469.948	570.986	543.386	502.979	569.244	489.725	550.76	465.811	405.527	578.396	478.134	486.387	424.409	439.134	Q9DBG3	Q9DBG3	R.LLSTDPVTAK.E	18	198315	Ap2b1	ENSMUSP00000018875;ENSMUSP00000070714	ENSMUSG00000035152;ENSMUSG00000035152
4509	415.209	362.656	362.239	368.629	364.742	387.313	370.747	344.818	372.238	457.628	409.633	411.225	343.643	362.092	409.218	391	478.942	478.894	Q9DBG3	Q9DBG3	R.LLSTDPVTAK.E	18	151750	Ap2b1	ENSMUSP00000018875;ENSMUSP00000070714	ENSMUSG00000035152;ENSMUSG00000035152
4510	351.388	398.206	380.343	419.909	377.968	357.67	373.084	384.134	320.883	353.085	328.497	343.556	422.9	365.815	295.382	327.911	376.047	381.11	Q9DBG3	Q9DBG3	R.LLSTDPVTAK.E	18	140400	Ap2b1	ENSMUSP00000018875;ENSMUSP00000070714	ENSMUSG00000035152;ENSMUSG00000035152
4511	122.26	135.906	98.1274	82.938	112.181	77.2873	102.731	116.33	152.74	112.657	76.716	160.638	85.0357	107.313	78.8865	80.7043	108.84	93.0119	Q9DBG3	Q9DBG3	R.LLSTDPVTAK.E	18	40753.5	Ap2b1	ENSMUSP00000018875;ENSMUSP00000070714	ENSMUSG00000035152;ENSMUSG00000035152
4512	581.917	526.153	608.176	512.825	530.412	591.353	629.958	636.182	628.142	474.609	476.87	496.803	559.678	480.134	508.873	487.784	469.088	480.869	Q9DBG3	Q9DBG3	K.LQNNNVYTIAK.R	18	207155	Ap2b1	ENSMUSP00000018875;ENSMUSP00000070714	ENSMUSG00000035152;ENSMUSG00000035152
4513	276.098	318.572	322.635	306.58	243.351	287.941	225.541	335.751	258.219	246.398	249.777	264.045	250.714	265.625	270.864	287.804	296.156	281.656	Q9DBG3	Q9DBG3	K.LQNNNVYTIAK.R	18	106741	Ap2b1	ENSMUSP00000018875;ENSMUSP00000070714	ENSMUSG00000035152;ENSMUSG00000035152
4514	518.461	512.534	472.992	596.76	510.759	578.97	492.575	512.588	612.14	461.52	495.239	504.336	535.76	461.793	499.89	446.413	445.891	526.465	Q9DBG3	Q9DBG3	K.LQNNNVYTIAK.R	18	4.59637e+06	Ap2b1	ENSMUSP00000018875;ENSMUSP00000070714	ENSMUSG00000035152;ENSMUSG00000035152
4515	586.212	561.358	639.165	662.1	690.271	664.776	702.404	672.39	742.575	530.038	604.998	600.048	620.97	601.705	568.896	628.558	578.647	712.402	Q9DBG3	Q9DBG3	K.LQNNNVYTIAK.R	18	341565	Ap2b1	ENSMUSP00000018875;ENSMUSP00000070714	ENSMUSG00000035152;ENSMUSG00000035152
4516	117.027	131.677	119.536	151.798	130.84	109.103	148.602	111.408	162.583	101.223	137.46	142.1	94.0378	134.035	138.125	111.821	90.3229	158.817	Q9DBG3	Q9DBG3	K.LQNNNVYTIAK.R	18	49038.3	Ap2b1	ENSMUSP00000018875;ENSMUSP00000070714	ENSMUSG00000035152;ENSMUSG00000035152
4517	496.234	472.767	523.211	597.901	527.032	417.649	571.939	544.995	499.118	415.02	467.703	588.17	474.39	517.728	470.936	572.894	484.941	478.693	Q9DBG3	Q9DBG3	K.LQNNNVYTIAK.R	18	510876	Ap2b1	ENSMUSP00000018875;ENSMUSP00000070714	ENSMUSG00000035152;ENSMUSG00000035152
4518	453.536	451.046	479.602	458.334	473.834	399.499	454.688	503.555	408.373	399.853	477.643	522.846	431.244	422.286	449.151	484.263	445.104	487.978	Q9DBG3	Q9DBG3	K.LQNNNVYTIAK.R	18	277284	Ap2b1	ENSMUSP00000018875;ENSMUSP00000070714	ENSMUSG00000035152;ENSMUSG00000035152
4519	240.147	222.883	304.425	290.551	235.492	262.416	277.664	344.443	254.282	218.111	261.519	329.858	205.599	242.155	299.953	290.078	321.162	292.025	Q9DBG3	Q9DBG3	K.LQNNNVYTIAK.R	18	104751	Ap2b1	ENSMUSP00000018875;ENSMUSP00000070714	ENSMUSG00000035152;ENSMUSG00000035152
4520	98.1011	104.328	125.782	118.767	124.32	116.571	92.1056	135.421	109.476	126.86	135.083	114.884	113.369	82.9755	114.994	113.713	130.975	113.652	Q9DBG3	Q9DBG3	K.LQNNNVYTIAK.R	18	44329	Ap2b1	ENSMUSP00000018875;ENSMUSP00000070714	ENSMUSG00000035152;ENSMUSG00000035152
4521	125.44	161.148	174.533	156.574	110.556	148.874	158.339	149.609	147.831	129.572	135.113	154.249	128.351	160.739	174.158	128.418	152.013	159.534	Q9DBG3	Q9DBG3	K.LQNNNVYTIAK.R	18	56842.8	Ap2b1	ENSMUSP00000018875;ENSMUSP00000070714	ENSMUSG00000035152;ENSMUSG00000035152
4522	80.68	92.9292	65.5116	58.1733	65.2883	62.7319	74.1563	61.2786	53.4262	122.034	80.3522	46.8245	66.5229	50.6345	46.7059	84.8407	82.0235	77.208	Q9DBG3	Q9DBG3	K.LQNNNVYTIAK.R	18	27207.2	Ap2b1	ENSMUSP00000018875;ENSMUSP00000070714	ENSMUSG00000035152;ENSMUSG00000035152
4523	1505.58	1558.26	1839.38	1929.64	1821.99	1865.43	1900.09	1903.34	1998.91	1326.04	1557.27	1696.65	1901.69	1789.75	1716.88	1503.64	1389.68	1640.93	Q80U49	Q80U49	R.IPEASLNFQK.V	7	1.3571e+06	Cep170b	ENSMUSP00000098580;ENSMUSP00000152451	ENSMUSG00000072825;ENSMUSG00000072825
4524	351.151	414.941	543.243	503.32	459.485	557.477	499.32	501.739	450.401	353.725	447.851	491.792	494.39	508.973	432.747	412.388	443.756	503.535	Q80U49	Q80U49	R.IPEASLNFQK.V	18	880513	Cep170b	ENSMUSP00000098580;ENSMUSP00000152451	ENSMUSG00000072825;ENSMUSG00000072825
4525	93.976	125.936	141.452	128.377	173.261	126.695	137.899	145.745	113.401	141.564	112.917	140.998	153.711	123.321	135.678	154.52	96.7159	127.484	Q80U49	Q80U49	R.IPEASLNFQK.V	18	50818.2	Cep170b	ENSMUSP00000098580;ENSMUSP00000152451	ENSMUSG00000072825;ENSMUSG00000072825
4526	63.0392	39.1606	43.9599	78.1369	69.9507	72.8615	61.2431	49.7672	65.7657	61.3179	67.5121	78.7108	61.0861	72.9257	83.2305	32.9471	67.7983	78.0617	Q80U49	Q80U49	R.IPEASLNFQK.V	18	24566.6	Cep170b	ENSMUSP00000098580;ENSMUSP00000152451	ENSMUSG00000072825;ENSMUSG00000072825
4527	62.5563	72.3884	81.0819	91.3428	67.2651	92.1387	102.875	94.9035	66.6436	50.6855	73.9756	92.3425	91.5286	88.1574	70.2242	103.334	67.9992	74.4071	Q80U49	Q80U49	R.RKPAAPPPSPAAR.E	18	30911.8	Cep170b	ENSMUSP00000098580;ENSMUSP00000152451	ENSMUSG00000072825;ENSMUSG00000072825
4528	23.5562	16.7015	31.6217	57.2353	25.604	20.0609	23.2894	9.36709	39.6963	24.7915	21.0284	27.326	33.8049	31.6296	18.3764	22.31	12.1031	26.2666	Q80U49	Q80U49	R.RKPAAPPPSPAAR.E	18	9855.79	Cep170b	ENSMUSP00000098580;ENSMUSP00000152451	ENSMUSG00000072825;ENSMUSG00000072825
4529	28.4833	35.5962	20.4416	28.0733	19.7396	18.1393	31.1345	26.3212	29.7569	26.8512	26.0839	23.1677	17.6494	32.1061	26.7907	27.0008	41.6206	46.9806	Q80U49	Q80U49	R.RKPAAPPPSPAAR.E	18	10827.4	Cep170b	ENSMUSP00000098580;ENSMUSP00000152451	ENSMUSG00000072825;ENSMUSG00000072825
4530	177.008	133.823	190.589	213.494	174.291	192.004	151.596	184.062	171.888	182.171	180.784	147.65	157.289	239.174	187.787	183.113	166.74	176.018	Q80U49	Q80U49	R.WASLADSYSDAGLPEDGPGR.R	18	68685.2	Cep170b	ENSMUSP00000098580;ENSMUSP00000152451	ENSMUSG00000072825;ENSMUSG00000072825
4531	57.3434	42.5709	40.4175	66.12	68.211	50.0986	32.9998	57.7601	54.9368	75.5894	100.134	50.9434	56.3093	35.9985	62.6427	49.5043	54.9128	51.6739	Q80U49	Q80U49	R.WASLADSYSDAGLPEDGPGR.R	18	21575.5	Cep170b	ENSMUSP00000098580;ENSMUSP00000152451	ENSMUSG00000072825;ENSMUSG00000072825
4532	95.9206	82.0629	106.738	67.6391	70.3393	90.8301	45.1946	74.0778	39.2955	55.341	75.8594	80.2595	83.3524	56.1428	78.6464	76.707	74.2373	70.3119	Q80U49	Q80U49	R.WASLADSYSDAGLPEDGPGR.R	18	46511.6	Cep170b	ENSMUSP00000098580;ENSMUSP00000152451	ENSMUSG00000072825;ENSMUSG00000072825
4533	146.855	167.852	182.296	153.188	150.499	131.599	201.381	196.388	155.879	176.274	151.262	146.316	144.557	158.075	88.7746	151.917	153.509	141.038	Q80U49	Q80U49	K.YTSQLQVSVK.V	18	59871.9	Cep170b	ENSMUSP00000098580;ENSMUSP00000152451	ENSMUSG00000072825;ENSMUSG00000072825
4534	69.8751	75.0998	67.4365	45.2523	48.6291	46.3371	44.8132	55.0722	46.231	42.3899	58.3695	52.5756	57.8329	52.8646	47.1992	60.3687	40.2066	59.636	Q6A065	Q6A065	K.HVEGQSAAASEEALFPFCR.E	18	20762.7	Cep170	ENSMUSP00000141793;ENSMUSP00000142271	ENSMUSG00000057335;ENSMUSG00000057335
4535	96.271	103.364	112.533	102.331	92.9761	93.4195	103.081	101.823	106.19	83.527	97.5737	111.868	108.709	121.978	92.8893	118.368	119.679	91.5642	Q6A065	Q6A065	K.HVEGQSAAASEEALFPFCR.E	18	39765.7	Cep170	ENSMUSP00000141793;ENSMUSP00000142271	ENSMUSG00000057335;ENSMUSG00000057335
4536	581.008	553.088	614.418	541.023	616.893	591.42	579.444	544.131	526.627	516.727	528.095	520.307	503.232	616.617	488.321	496.233	532.667	460.187	Q6A065	Q6A065	R.IPEQTYITLK.L	18	209950	Cep170	ENSMUSP00000141793;ENSMUSP00000142271	ENSMUSG00000057335;ENSMUSG00000057335
4537	656.411	693.307	793.414	691.682	733.931	766.704	749.255	678.729	652.489	709.343	705.641	711.368	739.934	739.552	652.197	584.221	621.414	710.288	Q6A065	Q6A065	R.IPEQTYITLK.L	18	495312	Cep170	ENSMUSP00000141793;ENSMUSP00000142271	ENSMUSG00000057335;ENSMUSG00000057335
4538	335.983	339.49	366.927	403.434	353.876	375.301	338.073	301.26	301.382	381.222	370.411	347.534	293.399	338.372	286.269	299.839	297.852	316.673	Q6A065	Q6A065	R.IPEQTYITLK.L	18	589800	Cep170	ENSMUSP00000141793;ENSMUSP00000142271	ENSMUSG00000057335;ENSMUSG00000057335
4539	203.457	184.945	147.639	205.483	162.386	175.877	197.382	163.102	197.777	183.551	172.112	194.855	229.345	170.235	165.423	264.43	200.342	182.065	Q6KCD5	Q6KCD5	K.NLYNSILSDK.N	18	72771.2	Nipbl	ENSMUSP00000059385	ENSMUSG00000022141
4540	328.182	309.642	276.651	308.295	316.552	279.299	318.381	358.696	298.568	276.201	308.07	325.06	270.527	276.982	244.61	298.619	324.805	287.421	Q6KCD5	Q6KCD5	K.SLLFNSR.I	18	115704	Nipbl	ENSMUSP00000059385	ENSMUSG00000022141
4541	150.443	134.071	173.543	189.825	176.539	205.385	189.815	264.421	280.316	113.274	105.384	166.906	184.94	147.456	149.821	172.732	135.411	158.582	Q4VAA2	Q4VAA2	R.KTPQGPPEIYSDTQFPSLQSTAK.H	18	459633	Cdv3	ENSMUSP00000044420;ENSMUSP00000072101	ENSMUSG00000032803;ENSMUSG00000032803
4542	40.3504	44.2848	36.2252	74.3132	37.6161	49.3957	58.28	55.501	43.4408	64.1455	50.4939	65.4857	78.3134	50.1931	58.3647	48.1028	66.957	37.6339	Q4VAA2	Q4VAA2	R.SGDGGSAGPAGK.A	18	20525.4	Cdv3	ENSMUSP00000044420;ENSMUSP00000072101	ENSMUSG00000032803;ENSMUSG00000032803
4543	102.034	121.804	131.933	135.732	137.112	115.13	133.764	112.535	122.034	180.469	121.855	127.178	127.039	133.698	124.849	119.89	188.753	110.149	Q99M85	Q99M85	K.LDTFSSADLDSSYGR.A	18	50225.3	Scrt1	ENSMUSP00000094093	ENSMUSG00000048385
4544	44.0953	39.8095	52.0615	77.8734	56.0105	35.5246	54.0623	39.2558	31.3297	51.2306	35.7588	83.6316	42.5215	34.2864	41.6631	62.7351	74.1395	63.6583	P63137-2	P63137	K.AANANNEK.M	18	19681.1	Gabrb2	ENSMUSP00000007797;ENSMUSP00000141868	ENSMUSG00000007653;ENSMUSG00000007653
4545	109.172	134.173	112.314	139.926	89.6177	110.014	89.7368	137.605	95.1275	131.185	111.603	100.807	98.8758	107.605	115.043	102.902	116.482	74.8803	P63137-2	P63137	K.ITIPDLTDVNAIDRWSR.I	18	42310.7	Gabrb2	ENSMUSP00000007797;ENSMUSP00000141868	ENSMUSG00000007653;ENSMUSG00000007653
4546	504.058	467.339	319.722	261.065	315.939	329.819	292.407	246.658	211.326	560.288	509.206	448.273	337.346	288.762	403.919	475.18	369.305	351.156	O89026	O89026	R.PTPTIEWYK.G	18	143266	Robo1	NA	NA
4547	166.361	179.149	172.795	168.433	187.737	190.743	173.839	228.196	247.929	153.857	170.109	170.151	158.74	186.222	214.722	214.615	187.386	173.297	O89026	O89026	K.THLGQEDILPYCR.P	18	71570.1	Robo1	NA	NA
4548	25.8479	30.927	45.0698	35.6471	35.6659	28.0208	36.4932	30.3992	47.6334	18.9224	46.2701	28.8645	20.9565	54.0918	12.2233	35.9837	36.8712	40.6193	Q7TPD3	Q7TPD3	R.AINPQGLSDPSPM*SDPVR.T	18	13065.3	Robo2	NA	NA
4549	22.0112	40.6696	56.8371	39.3784	58.5461	27.655	29.7669	43.5815	22.0419	47.254	60.2936	35.6254	63.3656	24.5861	53.2597	38.6801	23.8755	34.9408	Q7TPD3	Q7TPD3	R.AINPQGLSDPSPM*SDPVR.T	18	15459.2	Robo2	NA	NA
4550	58.0734	141.791	90.7334	110.248	80.6525	111.92	38.1982	83.2663	139.582	56.0166	60.1277	74.7405	82.1961	77.5032	111.034	46.3916	86.3421	75.5551	Q7TPD3	Q7TPD3	R.AINPQGLSDPSPMSDPVR.T	18	32622.7	Robo2	NA	NA
4551	46.881	48.417	42.7234	45.3815	61.3526	80.4036	78.9529	64.195	40.0465	54.7796	57.9646	55.1239	33.4596	45.9828	95.7556	53.5905	39.8338	36.7118	Q7TPD3	Q7TPD3	R.AINPQGLSDPSPMSDPVR.T	18	21014.4	Robo2	NA	NA
4552	88.7856	102.125	125.689	103.055	155.844	121.321	82.1254	109.671	109.991	114.478	140.558	128.301	108.255	89.4143	82.4136	127.342	113.114	97.8788	Q7TPD3	Q7TPD3	K.SEPQPIIIGGR.N	18	42809.2	Robo2	NA	NA
4553	198.087	167.556	159.565	144.809	165.926	171.104	134.274	207.679	264.408	160.061	202.741	187.698	145.843	206.181	190.676	160.736	185.767	140.274	Q7TPD3	Q7TPD3	K.SEPQPIIIGGR.N	18	68368	Robo2	NA	NA
4554	166.007	182.116	165.422	167.151	181.349	188.641	171.042	214.795	229.268	184.157	167.557	225.124	171.67	179.485	185.961	198.987	180.496	184.255	Q7TPD3	Q7TPD3	K.VEASATLTVR.V	18	71581.5	Robo2	NA	NA
4555	270.36	178.701	323.428	341.562	316.924	285.673	305.519	264.483	350.151	252.214	265.006	231.411	255.166	262.233	260.821	281.621	244.385	259.944	Q7TPD3	Q7TPD3	K.VEASATLTVR.V	18	105925	Robo2	NA	NA
4556	486.678	551.616	465.327	422.553	465.982	452.32	382.461	427.254	358.458	385.46	523.376	423.019	410.243	423.859	415.829	439.242	392.867	451.689	Q7TPD3	Q7TPD3	K.VEASATLTVR.V	18	168600	Robo2	NA	NA
4557	158.88	202.136	159.949	246.932	247.566	169.852	199.731	195.918	194.555	173.182	232.743	220.989	210.086	246.802	202.734	198.476	188.101	183.884	Q7TPD3	Q7TPD3	K.VEASATLTVR.V	18	77769.5	Robo2	NA	NA
4558	186.024	129.195	163.004	167.793	132.255	149.333	167.676	101.237	135.362	161.464	178.801	177.77	150.21	161.473	131.261	159.982	167.864	126.424	Q7TPD3	Q7TPD3	K.VEASATLTVR.V	18	58814.1	Robo2	NA	NA
4559	185.61	143.901	176.346	168.332	187.055	170.64	133.37	139.524	117.073	189.537	177.943	158.211	141.498	152.649	186.59	168.482	162.717	174.58	Q7TPD3	Q7TPD3	K.VEASATLTVR.V	18	62790.9	Robo2	NA	NA
4560	75.6578	85.1899	94.0854	82.0378	66.5401	89.0802	92.2813	74.9519	79.2905	93.7961	69.1569	75.2827	73.9223	107.977	77.6987	91.5075	82.8982	111.74	Q7TPD3	Q7TPD3	K.VEASATLTVR.V	18	32595.3	Robo2	NA	NA
4561	1866.21	1734.85	1997.01	1807.67	2092.12	1869.22	1781.28	1802.21	1923.84	1819.34	1836.85	1670.9	2107.98	1867.79	1911.37	1554.37	1914.96	1594.54	Q9JKS5	Q9JKS5	R.KPESTVPSK.A	5	709488	Habp4	NA	NA
4562	120.985	79.2604	111.944	123.606	74.6934	106.115	109.691	107.91	88.4986	140.497	124.649	125.02	138.154	111.07	63.595	100.987	92.7475	136.568	Q9JKS5	Q9JKS5	R.KPESTVPSK.A	18	41876.3	Habp4	NA	NA
4563	497.613	447.004	513.458	536.919	576.097	483.831	503.133	400.817	434.569	572.115	562.127	503.144	477.803	482.077	420.92	435.337	465.517	550.126	Q9JKS5	Q9JKS5	R.KPESTVPSK.A	18	189666	Habp4	NA	NA
4564	856.344	863.255	995.828	700.404	674.614	827.588	711.862	298.308	405.017	1159.81	1158.42	958.002	907.012	689.967	977.087	1226.67	1078.28	1058.89	Q9JKS5	Q9JKS5	R.PKPEFNIR.K	18	722636	Habp4	NA	NA
4565	278.894	309.237	240.265	276.852	289.652	270.173	254.061	251.387	228.519	312.352	281.259	268.449	234.857	250.807	227.356	258.376	238.969	298.123	Q9JKS5	Q9JKS5	R.QADLPVEK.F	18	102073	Habp4	NA	NA
4566	531.206	452.583	616.115	752.528	599.15	591.273	558.773	554.119	722.165	523.636	542.134	529.597	670.762	732.233	653.293	601.219	583.98	688.895	Q8BLK3	Q8BLK3	K.CEASAVPAPDFEWYR.D	18	306796	Lsamp	ENSMUSP00000077913	ENSMUSG00000061080
4567	678.53	724.796	690.326	652.639	577.573	590.418	628.215	550.754	456.981	657.553	725.459	585.461	567.578	553.082	576.762	625.511	592.372	587.521	Q8BLK3	Q8BLK3	R.SGIIFAGHDK.W	18	235869	Lsamp	ENSMUSP00000077913	ENSMUSG00000061080
4568	14.1008	21.9916	20.5898	4.74894	26.9766	20.0868	0.620592	4.34184	29.5609	10.8567	4.9046	14.311	9.75832	9.4851	8.88165	27.1941	7.41863	6.29743	Q8BLK3	Q8BLK3	R.SGIIFAGHDK.W	18	5171.32	Lsamp	ENSMUSP00000077913	ENSMUSG00000061080
4569	264.637	190.035	172.134	248.803	162.875	174.184	153.476	218.63	247.743	167.996	174.896	172.97	217.889	186.519	164.512	160.588	200.239	172.147	Q8BGR3	Q8BGR3	R.DLKPENLLYATPAPDAPLK.I	18	73867.9	Camk4	NA	NA
4570	316.864	259.147	318.654	301.485	240.765	299.231	244.72	308.191	361.037	244.763	282.797	257.354	254.518	275.172	220.844	292.995	252.253	266.544	Q8BGR3	Q8BGR3	R.DLKPENLLYATPAPDAPLK.I	18	106989	Camk4	NA	NA
4571	598.395	538.893	548.329	566.176	550.558	583.637	428.069	549.437	503.204	547.561	431.71	442.542	503.784	496.527	494.298	449.468	487.78	430.344	Q8BGR3	Q8BGR3	R.DLKPENLLYATPAPDAPLK.I	18	195832	Camk4	NA	NA
4572	657.573	721.913	693.804	675.655	745.561	681.546	691.889	674.305	682.191	588.799	667.02	673.861	660.164	660.732	510.878	629.828	578.89	668.119	Q8BGR3	Q8BGR3	R.DLKPENLLYATPAPDAPLK.I	18	326070	Camk4	NA	NA
4573	154.439	167.79	178.821	185.291	152.036	106.963	165.78	123.957	180.326	144.631	172.273	189.346	115.499	152.534	115.039	163.717	169.217	166.754	Q8BGR3	Q8BGR3	R.DLKPENLLYATPAPDAPLK.I	18	196804	Camk4	NA	NA
4574	273.8	234.805	241.511	298.018	228.721	221.016	268.674	251.793	188.638	290.422	262.119	282.357	230.245	217.133	217.38	220.051	217.79	298.77	Q8BGR3	Q8BGR3	R.DLKPENLLYATPAPDAPLK.I	18	172525	Camk4	NA	NA
4575	45.2953	45.4863	36.0505	77.9157	41.2783	70.5868	26.9965	34.2203	56.5906	37.1087	47.5182	68.8126	31.699	36.5387	41.3724	24.7741	46.8634	47.0539	Q8BGR3	Q8BGR3	R.DLKPENLLYATPAPDAPLK.I	18	17473.4	Camk4	NA	NA
4576	359.96	344.004	603.296	768.37	711.98	708.775	731.521	1146.14	1161.61	277.459	255.471	467.843	573.545	680.848	583.335	447.615	588.197	537.885	Q8BGR3	Q8BGR3	K.KLQEFNAR.R	18	234292	Camk4	NA	NA
4577	177.018	152.289	163.857	169.062	142.063	186.685	190.803	169.96	173.627	163.332	172.546	177.756	189.28	154.943	159.048	185.617	191.225	179.319	Q78JE5	Q78JE5	K.AANIPEQNTIGFMFACVGR.G	18	66335.2	Fbxo22	ENSMUSP00000034859	ENSMUSG00000032309
4578	97.806	115.925	170.59	117.512	122.47	108.068	126.506	135.526	109.51	100.528	129.431	97.7916	108.821	105.548	108.815	104.006	96.8512	112.421	Q8VHR5	Q8VHR5	R.TTSSAIYMNLASHIQPGTVNR.V	18	44259.4	Gatad2b	ENSMUSP00000142514;ENSMUSP00000142617;ENSMUSP00000041370	ENSMUSG00000042390;ENSMUSG00000042390;ENSMUSG00000042390
4579	72.3958	82.58	100.47	105.498	95.7407	100.251	114.384	92.7851	85.2588	94.9863	82.8396	89.7014	77.2076	99.4474	115.92	116.654	67.9518	73.8276	Q80W47	Q80W47	R.LDGSM*ETTSEIVDSASHDCPLATQTYGTAAAK.G	18	35708.5	Wipi2	ENSMUSP00000045201	ENSMUSG00000029578
4580	128.164	168.52	164.065	185.705	179.064	162.968	204.867	154.825	201.15	204.377	193.683	174.109	183.959	155.261	134.273	166.296	148.344	184.197	Q80W47	Q80W47	R.LDGSMETTSEIVDSASHDCPLATQTYGTAAAK.G	18	120303	Wipi2	ENSMUSP00000045201	ENSMUSG00000029578
4581	74.7447	80.729	136.796	117.149	103.586	102.805	85.504	133.499	70.585	145.302	120.655	127.372	100.813	109.017	102.44	101.386	87.0589	93.9277	Q80W47	Q80W47	R.LDGSMETTSEIVDSASHDCPLATQTYGTAAAK.G	18	40535.7	Wipi2	ENSMUSP00000045201	ENSMUSG00000029578
4582	881.042	927.004	903.017	859.338	821.523	875.396	889.169	801.4	894.688	971.453	910.133	822.589	924.205	986.63	924.037	935.774	771.736	869.701	P97770	P97770	R.AVLLTQDK.K	18	341881	Thumpd3	ENSMUSP00000032398	ENSMUSG00000030264
4583	444.427	411.712	329.065	315.813	268.081	364.545	357.728	307.89	201.062	455.297	437.15	364.153	296.959	310.471	322.583	347.398	343.482	361.257	Q9DBE9	Q9DBE9	K.AQEVAELK.R	18	133574	Ftsj3	ENSMUSP00000021048	ENSMUSG00000020706
4584	148.11	134.713	112.983	167.669	106.876	125.034	107.353	108.832	161.417	182.7	150.414	127.676	131.776	100.571	131.778	140.716	117.501	154.111	Q9EQZ6	Q9EQZ6	R.ELAGVLIFESHAK.G	18	51580.7	Rapgef4	ENSMUSP00000088336;ENSMUSP00000099759	ENSMUSG00000049044;ENSMUSG00000049044
4585	30.2698	34.9963	44.0602	40.484	49.2749	53.709	33.6242	40.6319	40.6235	49.1682	66.6585	54.9515	47.2215	64.0157	40.33	60.291	63.0238	43.0985	Q9EQZ6	Q9EQZ6	R.ELAGVLIFESHAK.G	18	18335.6	Rapgef4	ENSMUSP00000088336;ENSMUSP00000099759	ENSMUSG00000049044;ENSMUSG00000049044
4586	254.824	290.238	258.267	282.273	258.385	280.428	263.985	230	170.189	278.69	296.224	311.369	248.693	254.193	166.58	253.298	234.072	280.396	Q9EQZ6	Q9EQZ6	R.ELAGVLIFESHAK.G	18	98702.4	Rapgef4	ENSMUSP00000088336;ENSMUSP00000099759	ENSMUSG00000049044;ENSMUSG00000049044
4587	57.2141	87.1705	106.477	111.904	49.5882	54.7489	81.9198	74.2505	34.0283	81.06	99.515	63.7651	93.218	75.7405	75.5474	98.4418	43.1845	74.2115	Q9EQZ6	Q9EQZ6	R.QYMAGLLAPPYGVM*ETGSNNDR.I	18	29147.5	Rapgef4	ENSMUSP00000088336;ENSMUSP00000099759	ENSMUSG00000049044;ENSMUSG00000049044
4588	99.3684	60.2202	83.1183	74.8588	48.4918	60.5974	47.8611	51.6951	51.8077	60.2904	70.7421	77.3307	64.5983	63.4143	66.5138	50.6643	78.635	48.4492	Q9EQZ6	Q9EQZ6	R.QYMAGLLAPPYGVM*ETGSNNDR.I	18	24796.1	Rapgef4	ENSMUSP00000088336;ENSMUSP00000099759	ENSMUSG00000049044;ENSMUSG00000049044
4589	101.107	95.8131	115.851	73.3554	82.5133	67.7974	76.4387	63.6623	90.6867	78.7758	85.3691	116.995	105.824	70.632	94.2571	99.7438	81.2641	80.3643	Q9EQZ6	Q9EQZ6	R.QYMAGLLAPPYGVMETGSNNDR.I	18	33822.8	Rapgef4	ENSMUSP00000088336;ENSMUSP00000099759	ENSMUSG00000049044;ENSMUSG00000049044
4590	221.25	234.267	630.868	278.604	383.115	415.047	535.485	339.796	231.799	240.329	328.401	281.59	222.915	248.85	246.086	313.69	227.664	278.694	Q8VCC8	Q8VCC8	K.AGTVLFSQGDK.G	18	121095	Rapgef3	ENSMUSP00000116426;ENSMUSP00000118148	ENSMUSG00000022469;ENSMUSG00000022469
4591	43.7094	31.454	76.1569	85.2945	68.4301	98.1759	112.72	114.407	155.494	52.4632	35.5799	45.1074	101.214	119.6	50.7492	69.0316	79.0569	106.53	Q9JKR6	Q9JKR6	K.VIPPAGQTEEAKPILEPDKEETGTEPADSEPLELGGPGAGPEQEEQSAGQK.R	18	30927.8	Hyou1	ENSMUSP00000068594;ENSMUSP00000123700;ENSMUSP00000125594	ENSMUSG00000032115;ENSMUSG00000032115;ENSMUSG00000032115
4592	21.5167	21.3609	43.7453	54.3977	31.7574	45.8191	36.3738	73.5944	81.3846	22.3475	36.7681	49.3359	54.2394	69.0279	64.4357	52.5922	55.8001	29.5984	Q9JKR6	Q9JKR6	K.VIPPAGQTEEAKPILEPDKEETGTEPADSEPLELGGPGAGPEQEEQSAGQK.R	18	18071.5	Hyou1	ENSMUSP00000068594;ENSMUSP00000123700;ENSMUSP00000125594	ENSMUSG00000032115;ENSMUSG00000032115;ENSMUSG00000032115
4593	105.691	81.4269	62.7298	133.066	109.893	106.91	123.987	96.7117	81.0847	130.997	105.414	90.5706	102.728	89.7377	138.125	93.0011	134.447	153.776	P36916	P36916	R.ACEAITVGKVDLSSWR.E	18	41540.4	Gnl1	ENSMUSP00000084450	ENSMUSG00000024429
4594	349.457	352.157	362.483	342.6	412.913	381.467	386.924	359.353	345.927	397.82	362.15	370.938	317.723	383.145	414.854	361.874	333.785	376.715	P36916	P36916	R.EQVLQPVSAEVLELDIR.E	18	197244	Gnl1	ENSMUSP00000084450	ENSMUSG00000024429
4595	66.2114	102.269	96.1842	116.448	110.883	70.5121	106.86	88.2374	129.834	109.462	92.35	90.2603	75.2754	91.6013	150.562	96.5259	109.249	124.43	P36916	P36916	R.EQVLQPVSAEVLELDIR.E	18	452937	Gnl1	ENSMUSP00000084450	ENSMUSG00000024429
4596	54.4329	98.3168	76.0965	78.3203	70.3077	80.5048	76.6816	88.578	69.2098	77.8367	76.3068	76.8742	91.0122	90.4484	81.3399	59.9269	96.5078	105.067	P36916	P36916	R.EQVLQPVSAEVLELDIR.E	18	76074.8	Gnl1	ENSMUSP00000084450	ENSMUSG00000024429
4597	61.3386	101.828	57.1355	28.6742	53.3444	67.7778	42.3456	79.0056	30.7177	61.088	53.59	51.612	53.1281	32.4197	45.0272	53.8838	65.0294	45.5926	P36916	P36916	R.EQVLQPVSAEVLELDIR.E	18	21056.8	Gnl1	ENSMUSP00000084450	ENSMUSG00000024429
4598	165.847	179.235	225.136	168.713	186.16	194.355	195.965	261.629	198.595	188.686	175.088	169.445	172.03	213.658	205.784	180.896	185.553	195.853	P36916	P36916	R.EQVLQPVSAEVLELDIR.E	18	74102.7	Gnl1	ENSMUSP00000084450	ENSMUSG00000024429
4599	292.462	259.044	287.114	279.743	285.779	285.828	277.401	298.574	369.524	280.779	296.382	305.874	284.632	323.934	209.582	273.95	275.188	342.204	P36916	P36916	R.EQVLQPVSAEVLELDIR.E	18	111928	Gnl1	ENSMUSP00000084450	ENSMUSG00000024429
4600	950.67	842.212	807.515	908.021	872.875	887.377	844.094	800.784	794.527	981.416	996.031	795.013	814.624	997.458	937.994	869.517	784.12	885.073	P36916	P36916	R.SFQEYLGK.I	18	2.75037e+06	Gnl1	ENSMUSP00000084450	ENSMUSG00000024429
4601	838.343	951.869	943.74	818.909	736.677	943.136	966.719	749.656	895.284	878.728	898.499	908.359	768.103	795.888	882.622	866.924	802.008	892.358	P36916	P36916	R.SFQEYLGK.I	18	773923	Gnl1	ENSMUSP00000084450	ENSMUSG00000024429
4602	283.119	222.986	265.847	224.489	272.855	311.553	299.448	269.575	223.406	249.728	277.685	315.209	236.812	252.867	276.784	243.135	216.349	267.605	P36916	P36916	R.SFQEYLGK.I	18	100786	Gnl1	ENSMUSP00000084450	ENSMUSG00000024429
4603	177.766	203.044	147.939	165.792	186.003	183.078	244.187	177.367	172.495	200.435	225.26	182.077	186.363	204.169	166.144	171.826	203.145	181.581	P36916	P36916	R.SFQEYLGK.I	18	72306	Gnl1	ENSMUSP00000084450	ENSMUSG00000024429
4604	512.528	550.801	480.947	443.35	551.992	474.117	635.213	457.245	513.689	610.788	542.596	492.013	551.931	554.477	621.035	523.106	570.193	452.805	Q8BMF4	Q8BMF4	R.DVPVGSIICITVEK.P	18	204138	Dlat	ENSMUSP00000034567	ENSMUSG00000000168
4605	88.1282	126.186	109.267	109.801	102.56	67.8834	68.9695	75.3661	96.5881	130.768	98.7551	105.243	48.8074	85.5417	96.8834	63.935	102.905	101.593	Q8BMF4	Q8BMF4	R.DVPVGSIICITVEK.P	18	35935.7	Dlat	ENSMUSP00000034567	ENSMUSG00000000168
4606	181.302	188.268	160.362	127.13	186.202	200.184	193.199	105.911	194.743	166.974	173.193	160.479	165.713	184.514	212.687	209.006	213.099	158.482	Q8BMF4	Q8BMF4	R.DVPVGSIICITVEK.P	18	68085.3	Dlat	ENSMUSP00000034567	ENSMUSG00000000168
4607	201.857	223.526	255.349	276.354	207.811	177.711	184.009	169.902	199.809	233.296	238.6	198.367	165.002	216.408	298.503	203.173	229.005	223.278	Q8BMF4	Q8BMF4	R.DVPVGSIICITVEK.P	18	421228	Dlat	ENSMUSP00000034567	ENSMUSG00000000168
4608	37.2019	46.8274	44.9656	63.5904	43.8148	50.8862	53.1199	51.083	40.5185	60.2818	51.1025	40.8442	43.4297	44.692	37.283	47.593	75.5814	54.7992	Q8BMF4	Q8BMF4	K.GIDLTQVK.G	18	18995.6	Dlat	ENSMUSP00000034567	ENSMUSG00000000168
4609	682.499	793.344	660.114	628.572	580.401	626.978	662.41	782.247	657.886	690.095	837.532	693.56	668.442	704.442	674.32	680.833	602.972	694.735	P63318	P63318	K.ENVFPGSTTR.T	18	1.75932e+06	Prkcg	ENSMUSP00000097874	ENSMUSG00000078816
4610	350.991	401.259	298.939	332.076	348.435	338.873	329.948	327.714	286.788	311.154	350.791	347.392	316.091	361.697	328.785	363.473	271.466	379.867	P63318	P63318	K.ENVFPGSTTR.T	18	761687	Prkcg	ENSMUSP00000097874	ENSMUSG00000078816
4611	620.029	553.868	562.503	550.998	601.675	585.726	545.478	594.837	576.803	579.704	642.943	683.854	607.1	612.228	619.728	493.973	495.483	602.646	P63318	P63318	K.ENVFPGSTTR.T	18	305749	Prkcg	ENSMUSP00000097874	ENSMUSG00000078816
4612	642.71	665.906	517.95	548.21	550.307	568.016	517.619	570.542	671.991	496.237	647.78	611.349	520.381	492.576	600.304	539.371	440.446	581.791	P63318	P63318	K.ENVFPGSTTR.T	18	218021	Prkcg	ENSMUSP00000097874	ENSMUSG00000078816
4613	179.491	150.996	175.729	216.844	216.783	188.862	204.933	218.946	224.082	212.336	244.666	257.689	232.041	255.89	172.771	176.851	210.02	174.82	P63318	P63318	K.ENVFPGSTTR.T	18	79476.9	Prkcg	ENSMUSP00000097874	ENSMUSG00000078816
4614	251.052	279.45	312.677	256.423	264.171	237.596	256.859	230.58	230.49	257.903	299.103	236.93	260.899	243.242	291.54	214.585	202.445	234.181	P63318	P63318	K.ENVFPGSTTR.T	18	97590	Prkcg	ENSMUSP00000097874	ENSMUSG00000078816
4615	144.363	214.16	231.472	203.248	171.701	188.102	202.885	198.39	207.84	240.707	201.998	180.723	180.565	195.355	192.551	147.892	195.374	227.239	P63318	P63318	R.GPGGRPHFLTQLHSTFQTPDR.L	18	143733	Prkcg	ENSMUSP00000097874	ENSMUSG00000078816
4616	98.5663	102.776	140.451	144.629	103.124	123.547	76.1504	108.928	105.369	99.337	114.639	133.846	100.238	121.181	122.463	134.087	98.0029	105.402	P63318	P63318	R.GPGGRPHFLTQLHSTFQTPDR.L	18	129574	Prkcg	ENSMUSP00000097874	ENSMUSG00000078816
4617	257.682	264.411	158.119	100.636	132.484	125.736	154.754	76.2598	105.386	242.942	197.016	227.597	122.724	129.764	202.393	227.107	158.538	204.99	P63318	P63318	R.LEIAPPFRPR.P	18	66097	Prkcg	ENSMUSP00000097874	ENSMUSG00000078816
4618	49.2455	40.7473	31.3389	35.1861	30.7198	16.8552	31.0394	22.1013	36.1138	54.9441	71.3631	45.7565	36.6132	29.4201	33.8766	54.554	36.6888	46.7318	P63318	P63318	R.LEIAPPFRPR.P	18	15051	Prkcg	ENSMUSP00000097874	ENSMUSG00000078816
4619	347.123	362.026	258.129	243.991	229.296	193.639	189.46	140.783	115.882	465.19	371.48	313.003	263.926	204.842	276.985	372.491	410.79	362.89	P63318	P63318	R.LEIAPPFRPR.P	18	256071	Prkcg	ENSMUSP00000097874	ENSMUSG00000078816
4620	200.357	196.664	150.557	100.076	134.609	141.607	135.584	128.197	112.918	213.642	228.055	178.726	147.42	135.537	149.695	163.869	163.801	178.896	P63318	P63318	R.LEIAPPFRPR.P	18	61210.6	Prkcg	ENSMUSP00000097874	ENSMUSG00000078816
4621	58.008	65.0433	77.3085	43.8492	47.4629	80.9376	61.1894	37.6242	49.9676	51.1656	81.9663	58.5572	35.4747	33.213	71.7046	43.142	70.5139	67.6526	P63318	P63318	R.SVPSLCGVDHTER.R	18	22145.1	Prkcg	ENSMUSP00000097874	ENSMUSG00000078816
4622	57.0932	76.8061	82.7473	67.6182	60.0139	65.8468	109.461	86.3314	65.3099	118.697	98.8166	65.4778	90.8394	71.4956	97.4845	102.467	89.6196	120.819	P63318	P63318	R.SVPSLCGVDHTER.R	18	32677.7	Prkcg	ENSMUSP00000097874	ENSMUSG00000078816
4623	142.562	156.534	180.803	172.247	178.471	118.758	178.411	172.148	180.855	173.466	233.977	185.648	142.214	156.513	175.469	154.681	168.892	257.071	P63318	P63318	R.SVPSLCGVDHTER.R	18	75225	Prkcg	ENSMUSP00000097874	ENSMUSG00000078816
4624	97.751	137.824	112.559	91.2907	78.5807	113.604	82.3475	85.2057	116.849	104.789	131.248	72.071	95.651	64.9486	77.8568	97.0404	103.656	133.187	P63318	P63318	R.SVPSLCGVDHTER.R	18	38399.5	Prkcg	ENSMUSP00000097874	ENSMUSG00000078816
4625	780.001	553.066	539.636	763.953	663.586	610.266	507.002	681.11	554.257	780.389	586.345	652.799	648.628	637.164	712.288	684.697	768.218	590.225	P28867	P28867	R.CTLENFTFQK.V	18	426378	Prkcd	ENSMUSP00000107829;ENSMUSP00000022521;ENSMUSP00000107830	ENSMUSG00000021948;ENSMUSG00000021948;ENSMUSG00000021948
4626	73.8642	52.7547	71.064	83.1979	97.8691	56.3657	44.7068	120.189	41.9873	58.8546	62.6646	65.0971	79.8404	43.1211	61.584	67.0292	67.3762	52.7422	P28867	P28867	K.NLIDSM*DQEAFHGFSFVNPK.F	18	25687.5	Prkcd	ENSMUSP00000107829;ENSMUSP00000022521;ENSMUSP00000107830	ENSMUSG00000021948;ENSMUSG00000021948;ENSMUSG00000021948
4627	307.614	218.471	322.89	279.236	245.127	382.813	316.188	265.614	245.529	346.716	313.201	323.386	320.657	333.196	277.586	326.264	316.486	274.306	P28867	P28867	K.SPSDYSNFDPEFLNEK.P	18	115891	Prkcd	ENSMUSP00000107829;ENSMUSP00000022521;ENSMUSP00000107830	ENSMUSG00000021948;ENSMUSG00000021948;ENSMUSG00000021948
4628	402.64	276.181	288.809	328.318	311.877	345.508	301.692	334.511	298.878	468.495	357.74	287.743	369.818	284.514	375.833	371.713	377.871	281.583	P28867	P28867	K.SPSDYSNFDPEFLNEK.P	18	129768	Prkcd	ENSMUSP00000107829;ENSMUSP00000022521;ENSMUSP00000107830	ENSMUSG00000021948;ENSMUSG00000021948;ENSMUSG00000021948
4629	289.536	281.029	297.413	326.88	361.321	314.763	351.548	278.375	286.138	385.165	292.433	333.23	276.862	281.644	377.198	314.025	394.763	329.73	P28867	P28867	K.SPSDYSNFDPEFLNEK.P	18	131460	Prkcd	ENSMUSP00000107829;ENSMUSP00000022521;ENSMUSP00000107830	ENSMUSG00000021948;ENSMUSG00000021948;ENSMUSG00000021948
4630	169.647	175.127	197.173	175.773	195.759	213.328	183.133	200.889	181.682	261.439	192.331	226.464	229.644	185.06	207.425	211.523	211.399	202.915	P28867	P28867	K.SPSDYSNFDPEFLNEK.P	18	150637	Prkcd	ENSMUSP00000107829;ENSMUSP00000022521;ENSMUSP00000107830	ENSMUSG00000021948;ENSMUSG00000021948;ENSMUSG00000021948
4631	202.799	157.634	182.065	178.407	227.771	204.845	169.552	156.849	174.089	209.508	172.222	188.669	163.673	187.213	202.218	145.905	221.66	204.338	P28867	P28867	K.SPSDYSNFDPEFLNEK.P	18	71680	Prkcd	ENSMUSP00000107829;ENSMUSP00000022521;ENSMUSP00000107830	ENSMUSG00000021948;ENSMUSG00000021948;ENSMUSG00000021948
4632	105.286	95.3364	115.72	58.0454	61.0921	82.7171	95.867	68.0829	92.5435	70.6523	88.2212	98.3857	83.4441	84.0909	78.1679	102.452	97.4158	88.6922	P28867	P28867	K.SPSDYSNFDPEFLNEK.P	18	33518.1	Prkcd	ENSMUSP00000107829;ENSMUSP00000022521;ENSMUSP00000107830	ENSMUSG00000021948;ENSMUSG00000021948;ENSMUSG00000021948
4633	1316.13	1345.76	1078.67	1099.76	1301.27	1268.06	1248.95	1194.83	1147.71	1275.71	1008.45	1118.15	1203.15	1237.82	1241.36	1055.34	1003.25	925.893	P68404	P68404	K.AGVDGWFK.L	18	1.02099e+06	Prkcb	ENSMUSP00000138788;ENSMUSP00000070019;ENSMUSP00000064812	ENSMUSG00000052889;ENSMUSG00000052889;ENSMUSG00000052889
4634	856.619	909.375	752.762	843.188	803.07	868	769.587	781.873	662.724	871.29	717.934	793.675	715.581	814.983	725.015	787.426	646.204	683.881	P68404	P68404	K.AGVDGWFK.L	18	2.51609e+06	Prkcb	ENSMUSP00000138788;ENSMUSP00000070019;ENSMUSP00000064812	ENSMUSG00000052889;ENSMUSG00000052889;ENSMUSG00000052889
4635	1531.04	1196.37	1036.15	1154.43	1274.99	1286.95	1103.7	1170.17	1171.97	1278.22	1108.56	1123.54	1236.8	1139.91	1248.61	1243.17	1243.51	940.403	P68404	P68404	K.CSLNPEWNETFR.F	18	540184	Prkcb	ENSMUSP00000138788;ENSMUSP00000070019;ENSMUSP00000064812	ENSMUSG00000052889;ENSMUSG00000052889;ENSMUSG00000052889
4636	237.855	193.408	182.89	291.588	217.442	237.853	228.274	179.98	205.366	223.228	183.666	261.476	197.164	209.124	211.295	207.142	186.551	201.781	P68404	P68404	K.CSLNPEWNETFR.F	18	679186	Prkcb	ENSMUSP00000138788;ENSMUSP00000070019;ENSMUSP00000064812	ENSMUSG00000052889;ENSMUSG00000052889;ENSMUSG00000052889
4637	500.91	431.098	380.861	433.638	445.83	496.674	359.672	367.478	387.202	402.299	395.631	376.916	424.3	443.685	406.171	448.461	333.716	477.582	P68404	P68404	K.CSLNPEWNETFR.F	18	4.51948e+06	Prkcb	ENSMUSP00000138788;ENSMUSP00000070019;ENSMUSP00000064812	ENSMUSG00000052889;ENSMUSG00000052889;ENSMUSG00000052889
4638	135.32	142.183	138.803	120.283	135.618	134.415	113.054	114.778	95.4452	139.1	131.558	140.071	127.873	115.141	120.667	132.59	61.3116	126.492	P68404	P68404	K.CSLNPEWNETFR.F	18	47629.3	Prkcb	ENSMUSP00000138788;ENSMUSP00000070019;ENSMUSP00000064812	ENSMUSG00000052889;ENSMUSG00000052889;ENSMUSG00000052889
4639	517.782	435.262	377.499	476.921	454.558	471.872	340.752	438.879	405.829	533.342	358.697	437.857	430.52	446.274	477.909	413.254	440.231	434.753	P68404	P68404	K.CSLNPEWNETFR.F	18	904891	Prkcb	ENSMUSP00000138788;ENSMUSP00000070019;ENSMUSP00000064812	ENSMUSG00000052889;ENSMUSG00000052889;ENSMUSG00000052889
4640	487.484	482.609	383.829	367.528	530.103	560.493	374.071	360.798	368.957	586.611	498.142	466.737	469.104	442.278	408.906	534.784	442.163	450.556	P68404	P68404	K.CSLNPEWNETFR.F	18	175670	Prkcb	ENSMUSP00000138788;ENSMUSP00000070019;ENSMUSP00000064812	ENSMUSG00000052889;ENSMUSG00000052889;ENSMUSG00000052889
4641	106.797	127.445	92.9315	107.462	123.54	119.187	106.865	72.5435	91.1902	126.92	154.153	111.169	80.3801	133.639	166.613	141.333	114.293	113.233	P68404	P68404	K.CSLNPEWNETFR.F	18	44721	Prkcb	ENSMUSP00000138788;ENSMUSP00000070019;ENSMUSP00000064812	ENSMUSG00000052889;ENSMUSG00000052889;ENSMUSG00000052889
4642	519.396	530.277	468.699	544.874	379.735	561.349	507.59	490.944	511.022	679.788	534.603	499.771	524.801	454.532	462.388	567.798	516.267	589.805	P68404	P68404	R.DTSNFDK.E	18	473322	Prkcb	ENSMUSP00000138788;ENSMUSP00000070019;ENSMUSP00000064812	ENSMUSG00000052889;ENSMUSG00000052889;ENSMUSG00000052889
4643	141.416	114.846	130.686	101.708	117.679	129.771	87.0681	113.814	122.452	147.383	156.215	121.289	136.156	150.129	124.435	102.943	152.859	113.359	P68404-2	P68404	R.HPPVLTPPDQEVIR.N	18	48455.7	Prkcb	ENSMUSP00000138788;ENSMUSP00000070019;ENSMUSP00000064812	ENSMUSG00000052889;ENSMUSG00000052889;ENSMUSG00000052889
4644	157.326	170.803	289.833	335.166	241.778	305.499	207.537	250.543	252.751	159.394	163.096	219.129	250.67	385.847	206.903	188.812	176.377	169.103	P68404-2	P68404	R.HPPVLTPPDQEVIR.N	18	88397.1	Prkcb	ENSMUSP00000138788;ENSMUSP00000070019;ENSMUSP00000064812	ENSMUSG00000052889;ENSMUSG00000052889;ENSMUSG00000052889
4645	243.943	203.497	279.582	207.502	229.082	207.521	185.579	226.529	181.879	258.864	247.813	209.184	220.184	204.296	188.585	224.683	272.958	187.189	P68404-2	P68404	R.HPPVLTPPDQEVIR.N	18	85184.8	Prkcb	ENSMUSP00000138788;ENSMUSP00000070019;ENSMUSP00000064812	ENSMUSG00000052889;ENSMUSG00000052889;ENSMUSG00000052889
4646	180.012	176.105	197.854	162.752	146.795	188.002	175.676	187.686	191.952	212.672	241.305	162.207	173.043	142.88	213.38	175.491	221.319	194.782	P68404-2	P68404	R.HPPVLTPPDQEVIR.N	18	71562.1	Prkcb	ENSMUSP00000138788;ENSMUSP00000070019;ENSMUSP00000064812	ENSMUSG00000052889;ENSMUSG00000052889;ENSMUSG00000052889
4647	1112.55	1241.15	771.253	616.404	635.374	712.744	714.103	481.742	511.754	1159.9	1119.01	868.724	699.136	677.506	902.314	715.812	795.966	908.403	P16054	P16054	K.DEVYAVK.V	18	545650	Prkce	ENSMUSP00000094874;ENSMUSP00000094873	ENSMUSG00000045038;ENSMUSG00000045038
4648	330.242	345.564	252.477	179.677	172.915	199.22	268.834	186.345	148.053	318.253	374.676	275.951	252.374	264.56	288.035	298.039	299.273	294.996	P16054	P16054	K.DEVYAVK.V	18	101683	Prkce	ENSMUSP00000094874;ENSMUSP00000094873	ENSMUSG00000045038;ENSMUSG00000045038
4649	1229.76	1230.81	1215.1	1269.38	1314.5	1170.59	1393.03	1255.35	1270.28	1124.99	1208.19	1139.65	1226.98	1365.18	1192.02	1196.55	1209.08	1095.43	P16054	P16054	K.KQETPDEVGSQR.F	18	473292	Prkce	ENSMUSP00000094874;ENSMUSP00000094873	ENSMUSG00000045038;ENSMUSG00000045038
4650	86.3885	120.444	119.35	119.939	111.508	77.4288	96.7176	144.739	128.021	95.1794	89.2498	140.323	97.9228	109.734	98.9681	147.036	90.3861	73.0344	P16054	P16054	K.KQETPDEVGSQR.F	18	41653.7	Prkce	ENSMUSP00000094874;ENSMUSP00000094873	ENSMUSG00000045038;ENSMUSG00000045038
4651	1759.82	1632.94	2065.53	2072.16	1906.72	1775.43	2063.38	1858.79	2132.53	2207.44	2189.78	2120.76	2151.41	1895.35	2197.35	1913.22	2054.46	2129.02	Q4VA93	Q4VA93	K.GAENFDK.F	2	773125	Prkca	NA	NA
4652	75.4399	55.0817	68.7193	89.6084	59.5947	65.8293	81.3532	38.8963	59.0537	78.9696	77.6831	76.6712	80.8867	94.4275	67.487	82.7677	53.7236	68.7675	Q60823	Q60823	K.EGISDGATM*K.T	18	27285.1	Akt2	ENSMUSP00000103981;ENSMUSP00000103980;ENSMUSP00000052103	ENSMUSG00000004056;ENSMUSG00000004056;ENSMUSG00000004056
4653	160.481	114.134	136.304	92.7498	110.977	105.577	127.019	94.1171	86.9395	97.7942	128.178	145.352	129.134	115.017	93.1095	127.63	125.739	124.617	Q60823	Q60823	K.EGISDGATM*K.T	18	45259.8	Akt2	ENSMUSP00000103981;ENSMUSP00000103980;ENSMUSP00000052103	ENSMUSG00000004056;ENSMUSG00000004056;ENSMUSG00000004056
4654	195.293	185.609	167.554	186.009	205.014	237.895	260.114	165.866	137.919	162.08	165.53	190.155	187.866	158.604	199.571	200.708	185.505	163.984	Q60823	Q60823	K.EGISDGATMK.T	18	71805.3	Akt2	ENSMUSP00000103981;ENSMUSP00000103980;ENSMUSP00000052103	ENSMUSG00000004056;ENSMUSG00000004056;ENSMUSG00000004056
4655	208.89	252.546	193.894	165.845	178.597	172.175	202.254	258.854	192.8	174.815	227.708	231.758	232.096	185.298	207.461	157.81	194.701	198.226	Q60823	Q60823	K.EGISDGATMK.T	18	77838.3	Akt2	ENSMUSP00000103981;ENSMUSP00000103980;ENSMUSP00000052103	ENSMUSG00000004056;ENSMUSG00000004056;ENSMUSG00000004056
4656	170.573	151.017	269.83	174.276	165.878	211.94	161.501	164.281	176.494	180.883	177.612	184.09	215.926	176.085	217.999	249.104	198.425	181.034	Q60823	Q60823	K.EGISDGATMK.T	18	73339.2	Akt2	ENSMUSP00000103981;ENSMUSP00000103980;ENSMUSP00000052103	ENSMUSG00000004056;ENSMUSG00000004056;ENSMUSG00000004056
4657	250.288	290.577	269.574	186.557	265.787	271.509	205.037	227.163	236.676	231.058	292.892	265.765	262.766	257.082	291.887	228.285	228.183	258.731	Q60823	Q60823	K.LENLM*LDK.D	18	96727.3	Akt2	ENSMUSP00000103981;ENSMUSP00000103980;ENSMUSP00000052103	ENSMUSG00000004056;ENSMUSG00000004056;ENSMUSG00000004056
4658	181.713	189.179	218.963	141.157	135.042	170.516	208.843	159.571	152.182	139.527	201.993	136.233	130.156	119.688	130.993	159.287	150.297	106.969	Q60823	Q60823	K.LENLM*LDK.D	18	60613.5	Akt2	ENSMUSP00000103981;ENSMUSP00000103980;ENSMUSP00000052103	ENSMUSG00000004056;ENSMUSG00000004056;ENSMUSG00000004056
4659	249.002	234.839	224.806	178.262	154.644	181.252	174.456	122.082	152.173	232.932	226.809	233.263	207.43	215.335	203.5	181.609	202.549	182.476	Q60823	Q60823	K.LENLMLDK.D	18	76131.4	Akt2	ENSMUSP00000103981;ENSMUSP00000103980;ENSMUSP00000052103	ENSMUSG00000004056;ENSMUSG00000004056;ENSMUSG00000004056
4660	108.314	138.305	133.717	139.798	173.327	138.853	139.85	115.159	111.165	155.208	141.252	114.468	133.396	145.607	136.691	145.269	94.4641	147.3	P31750	P31750	R.ESPLNNFSVAQCQLMK.T	18	51621.5	Akt1	ENSMUSP00000001780	ENSMUSG00000001729
4661	184.75	150.528	235.864	205.301	221.586	230.532	219.614	205.931	194.48	248.915	217.739	166.81	216.157	208.884	194.292	173.541	186.542	167.348	P31750	P31750	R.LPFYNQDHEK.L	18	77628.3	Akt1	ENSMUSP00000001780	ENSMUSG00000001729
4662	760.603	752.341	750.836	653.386	762.708	748.886	794.777	619.835	812.417	705.684	893.374	742.026	774.572	776.311	719.499	724.037	737.944	675.875	P31750	P31750	R.LPFYNQDHEK.L	18	286994	Akt1	ENSMUSP00000001780	ENSMUSG00000001729
4663	445.46	462.919	450.437	447.197	414.359	435.115	447.835	494.415	427.307	442.152	509.485	406.198	481.493	495.169	506.534	493.506	446.255	432.137	P31750	P31750	K.SLLSGLLK.K	18	176299	Akt1	ENSMUSP00000001780	ENSMUSG00000001729
4664	493.755	462.878	383.325	398.475	459.152	402.412	417.327	443.112	381.571	488.492	472.425	398.369	419.137	443.513	398.485	415.782	450.038	416.138	P31750	P31750	K.SLLSGLLK.K	18	267702	Akt1	ENSMUSP00000001780	ENSMUSG00000001729
4665	293.095	246.84	208.883	210.223	229.094	207.015	177.612	176.773	202.598	254.299	184.782	224.578	241.123	171.026	202.846	190.876	176.24	198.519	Q8BSK8	Q8BSK8	K.FSPGDFWGR.G	18	81246.2	Rps6kb1	ENSMUSP00000119715	ENSMUSG00000020516
4666	986.385	1031.49	864.086	913.374	944.963	929.391	804.313	861.387	922.083	979.921	1034.3	1000.56	927.254	966.887	1007.22	952.753	837.87	962.322	Q8BSK8	Q8BSK8	K.FSPGDFWGR.G	18	362385	Rps6kb1	ENSMUSP00000119715	ENSMUSG00000020516
4667	101.282	110.126	101.759	92.8378	87.2182	157.479	112.912	95.156	106.189	105.023	154.216	115.757	66.4826	86.4361	109.071	109.526	138.028	102.087	Q8BSK8	Q8BSK8	K.FSPGDFWGR.G	18	41765.3	Rps6kb1	ENSMUSP00000119715	ENSMUSG00000020516
4668	144.274	136.798	157.807	177.536	127.523	146.545	165.259	141.177	100.441	98.2229	171	167.035	123.21	171.192	143.092	163.23	164.674	158.052	Q8BSK8	Q8BSK8	K.FSPGDFWGR.G	18	56885.9	Rps6kb1	ENSMUSP00000119715	ENSMUSG00000020516
4669	288.13	280.75	256.033	236.248	269.705	304.197	246.088	284.489	217.895	288.968	242.013	237.312	266.161	293.175	273.236	310.254	308.892	192.13	P97300	P97300	R.AQATISVLQK.P	18	102631	Nptn	ENSMUSP00000135199;ENSMUSP00000082793;ENSMUSP00000135541;ENSMUSP00000134977;ENSMUSP00000135250	ENSMUSG00000032336;ENSMUSG00000032336;ENSMUSG00000032336;ENSMUSG00000032336;ENSMUSG00000032336
4670	212.298	165.258	165.465	258.008	244.865	251.751	194.423	307.058	226.782	118.476	185.236	195.512	178.008	207.533	357.091	233.108	530.016	219.562	P97300	P97300	K.NEGQDAM*M*YCK.S	18	511436	Nptn	ENSMUSP00000135199;ENSMUSP00000082793;ENSMUSP00000135541;ENSMUSP00000134977;ENSMUSP00000135250	ENSMUSG00000032336;ENSMUSG00000032336;ENSMUSG00000032336;ENSMUSG00000032336;ENSMUSG00000032336
4671	250.186	206.758	224.156	360.123	378.58	374.678	325.467	398.9	289.719	287.872	254.292	329.403	329.963	341.986	511.747	338.485	481.209	262.638	P97300	P97300	K.NEGQDAM*M*YCK.S	18	127252	Nptn	ENSMUSP00000135199;ENSMUSP00000082793;ENSMUSP00000135541;ENSMUSP00000134977;ENSMUSP00000135250	ENSMUSG00000032336;ENSMUSG00000032336;ENSMUSG00000032336;ENSMUSG00000032336;ENSMUSG00000032336
4672	48.051	35.6426	44.5582	32.9892	40.283	50.6339	28.2128	59.2943	51.5039	50.4224	39.8468	118.686	155.844	70.5719	73.7169	70.1113	97.4404	42.4642	P97300	P97300	K.NEGQDAMM*YCK.S	18	23760.6	Nptn	ENSMUSP00000135199;ENSMUSP00000082793;ENSMUSP00000135541;ENSMUSP00000134977;ENSMUSP00000135250	ENSMUSG00000032336;ENSMUSG00000032336;ENSMUSG00000032336;ENSMUSG00000032336;ENSMUSG00000032336
4673	215.236	182.426	148.697	254.921	202.329	226.127	233.814	266.313	228.103	199.946	169.499	190.775	240.774	184.358	358.466	221.098	438.141	194.621	P97300	P97300	K.NEGQDAMMYCK.S	18	88969.4	Nptn	ENSMUSP00000135199;ENSMUSP00000082793;ENSMUSP00000135541;ENSMUSP00000134977;ENSMUSP00000135250	ENSMUSG00000032336;ENSMUSG00000032336;ENSMUSG00000032336;ENSMUSG00000032336;ENSMUSG00000032336
4674	232.338	220.468	215.058	297.318	234.903	244.941	288.699	226.313	294.268	220.998	214.127	209.105	260.955	257.669	496.361	231.739	489.471	216.439	P97300	P97300	K.NEGQDAMMYCK.S	18	103860	Nptn	ENSMUSP00000135199;ENSMUSP00000082793;ENSMUSP00000135541;ENSMUSP00000134977;ENSMUSP00000135250	ENSMUSG00000032336;ENSMUSG00000032336;ENSMUSG00000032336;ENSMUSG00000032336;ENSMUSG00000032336
4675	112.406	110.27	147.304	139.862	137.145	112.997	137.243	146.786	138.425	159.956	131.344	109.019	122.913	140.134	185.786	112.575	214.791	105.751	P97300	P97300	K.NEGQDAMMYCK.S	18	52746.5	Nptn	ENSMUSP00000135199;ENSMUSP00000082793;ENSMUSP00000135541;ENSMUSP00000134977;ENSMUSP00000135250	ENSMUSG00000032336;ENSMUSG00000032336;ENSMUSG00000032336;ENSMUSG00000032336;ENSMUSG00000032336
4676	62.8671	70.5894	75.7546	104.8	63.8884	80.7851	71.4722	91.3176	83.3998	55.6609	61.9847	21.499	58.1236	90.709	56.2359	73.1844	43.9414	68.6	P97300	P97300	R.RVTVNTAYGSNGVSVLR.I	18	26425.9	Nptn	ENSMUSP00000135199;ENSMUSP00000082793;ENSMUSP00000135541;ENSMUSP00000134977;ENSMUSP00000135250	ENSMUSG00000032336;ENSMUSG00000032336;ENSMUSG00000032336;ENSMUSG00000032336;ENSMUSG00000032336
4677	80.9036	45.6491	24.4852	45.667	27.9787	39.4044	30.5768	33.6348	53.5511	35.3162	42.7307	40.9733	33.404	51.7418	22.3031	37.8904	23.1977	40.337	P97300-3	P97300	K.RPDEVPDAGPM*K.T	18	15189.1	Nptn	ENSMUSP00000135199;ENSMUSP00000082793;ENSMUSP00000135541;ENSMUSP00000134977;ENSMUSP00000135250	ENSMUSG00000032336;ENSMUSG00000032336;ENSMUSG00000032336;ENSMUSG00000032336;ENSMUSG00000032336
4678	105.269	125.995	118.2	93.8462	108.326	99.8407	124.332	105.386	117.051	77.7971	127.116	116.884	141.055	134.349	108.929	136.813	135.789	170.115	Q32NY4	Q32NY4	R.AAPEATLCLR.L	18	45949.4	Cnnm3	ENSMUSP00000001166;ENSMUSP00000095383	ENSMUSG00000001138;ENSMUSG00000001138
4679	358.505	366.437	289.109	346.778	308.538	259.871	369.967	337.017	390.292	367.872	353.209	254.35	306.928	332.99	322.936	388.446	350.955	278.993	Q32NY4	Q32NY4	R.GGGDPYSDLSK.G	18	128096	Cnnm3	ENSMUSP00000001166;ENSMUSP00000095383	ENSMUSG00000001138;ENSMUSG00000001138
4680	204.943	170.25	177.968	242.395	173.56	188.568	132.34	131.557	132.458	243.786	202.607	190.868	182.816	176.564	216.668	177.827	166.016	266.183	Q69ZF7	Q69ZF7	R.ALTDLQYIK.I	18	77580.5	Cnnm4	ENSMUSP00000121317	ENSMUSG00000037408
4681	35.5297	30.272	40.9167	29.5046	23.8138	22.4959	17.8462	17.4954	24.5469	27.7367	29.2479	29.4804	13.5931	19.4341	32.3163	40.2716	32.601	28.3554	Q69ZF7	Q69ZF7	K.YPDVIQELR.F	18	10607.4	Cnnm4	ENSMUSP00000121317	ENSMUSG00000037408
4682	27.8121	31.01	40.7993	44.6894	38.7614	41.0939	30.9141	27.7713	22.2992	61.0578	24.0365	27.9732	25.4394	24.1451	27.7671	49.2277	43.6835	29.0945	Q0GA42	Q0GA42	K.APEHYLYQR.N	18	13216.6	Cnnm1	ENSMUSP00000131830	ENSMUSG00000025189
4683	300.751	303.772	361.45	481.112	383.021	341.246	449.333	396.043	313.107	350.273	330.596	402.25	326.561	394.454	250.184	341.272	399.163	423.731	Q0GA42	Q0GA42	R.FYNRPLHCVFNDTR.L	18	140139	Cnnm1	ENSMUSP00000131830	ENSMUSG00000025189
4684	157.005	169.084	193.263	258.594	216.865	149.745	185.246	179.676	186.612	184.415	184.387	233.643	195.061	217.438	195.881	178.516	180.568	182.554	Q0GA42	Q0GA42	R.FYNRPLHCVFNDTR.L	18	73831.1	Cnnm1	ENSMUSP00000131830	ENSMUSG00000025189
4685	150.325	151.583	150.944	163.804	135.777	133.703	172.013	152.608	161.638	140.542	120.678	140.038	132.24	134.457	127.998	183.633	143.423	155.554	Q0GA42	Q0GA42	K.VGSLAGSSVFLNR.S	18	56732.4	Cnnm1	ENSMUSP00000131830	ENSMUSG00000025189
4686	200.834	174.127	238.134	257.635	209.606	185.075	176.283	215.263	247.055	205.25	223.01	201.999	248.719	172.949	204.369	257.793	200.371	209.748	Q9CRB2	Q9CRB2	K.CLEEVQALPTPL.-	18	116136	Nhp2	ENSMUSP00000120014	ENSMUSG00000001056
4687	215.801	215.636	159.708	204.592	155.054	168.238	154.486	167.975	150.975	293.748	259.683	259.863	196.42	188.934	197	253.933	210	270.839	Q9DB70	Q9DB70	R.VFGHSSGPM*VEK.Y	18	79672.5	Fundc1	ENSMUSP00000026016	ENSMUSG00000025040
4688	554.9	603.17	451.134	543.195	393.431	470.681	530.45	426.662	512.534	646.94	577.629	436.087	498.194	455.272	597.97	596.55	597.344	474.63	Q9DB70	Q9DB70	R.VFGHSSGPMVEK.Y	18	200536	Fundc1	ENSMUSP00000026016	ENSMUSG00000025040
4689	119.482	119.793	122.108	119.947	105.332	111.198	111.514	157.689	142.992	116.814	127.97	120.381	129.507	101.476	121.61	133.916	140.084	145.953	Q9DB70	Q9DB70	R.VFGHSSGPMVEK.Y	18	48103.9	Fundc1	ENSMUSP00000026016	ENSMUSG00000025040
4690	37.8757	25.7301	45.9596	27.239	38.3733	25.9054	46.8461	38.1381	46.7536	36.4328	40.6714	42.6262	28.4509	38.044	39.0856	67.1605	40.628	66.4468	Q8BMC3	Q8BMC3	K.ALASILGK.S	18	15673.2	Shc2	ENSMUSP00000020564	ENSMUSG00000020312
4691	43.486	44.4411	51.6646	42.6077	40.5094	44.3571	35.4512	40.8986	39.145	36.415	57.6834	27.2213	46.4201	53.9245	44.9766	47.4485	42.8353	44.6457	Q8BMC3	Q8BMC3	K.EPPLGGLVDSR.L	18	16781	Shc2	ENSMUSP00000020564	ENSMUSG00000020312
4692	293.277	291.36	289.084	230.579	339.484	323.926	293.256	292.469	248.641	276.057	254.102	290.47	275.991	279.726	271.945	289.844	306.819	289.867	Q9D8S3	Q9D8S3	K.HEGGPGQGPSVEGLNTPGK.A	18	109933	Arfgap3	ENSMUSP00000154712	ENSMUSG00000054277
4693	56.1933	59.1868	40.6773	56.3787	35.3735	60.5832	84.1936	47.203	31.8912	64.1412	92.8924	28.1958	42.2107	58.9441	74.8857	46.1433	44.729	75.6861	Q9D8S3	Q9D8S3	R.LSTSSSISSADLFDEQR.K	18	21398.8	Arfgap3	ENSMUSP00000154712	ENSMUSG00000054277
4694	165.702	206.149	141.455	156.786	89.0434	155.797	147.31	163.643	172.493	169.31	162.001	142.635	132.726	109.526	188.463	175.823	207.181	148.551	Q9D8S3	Q9D8S3	R.LSTSSSISSADLFDEQR.K	18	60686.6	Arfgap3	ENSMUSP00000154712	ENSMUSG00000054277
4695	76.5146	101.817	37.5307	28.7039	49.0157	46.8818	54.6056	51.3584	30.3665	33.701	49.6412	58.8029	50.4764	36.3843	98.5615	38.26	59.1109	19.6575	Q9D8S3	Q9D8S3	R.LSTSSSISSADLFDEQR.K	18	19726.3	Arfgap3	ENSMUSP00000154712	ENSMUSG00000054277
4696	35.4718	12.454	25.2324	34.0732	16.6292	13.5553	43.4712	21.8713	20.9544	19.6582	32.4598	49.5108	34.3999	37.4031	25.7945	32.3371	23.91	18.0181	Q9D8S3	Q9D8S3	R.LSTSSSISSADLFDEQR.K	18	10644.8	Arfgap3	ENSMUSP00000154712	ENSMUSG00000054277
4697	372.48	346.531	451.685	315.486	442.194	421.381	309.096	378.098	343.159	355.489	400.727	375.389	435.309	424.657	389.816	432.41	435.489	328.106	Q6P5B0	Q6P5B0	K.EGGGDEPLNFLDPK.V	18	148896	Rrp12	ENSMUSP00000039853	ENSMUSG00000035049
4698	186.968	145.104	183.059	168.086	163.145	125.578	144.735	119.254	142.53	141.904	176.285	171.82	174.256	135.099	171.496	146.322	146.134	131.821	Q6P5B0	Q6P5B0	K.EGGGDEPLNFLDPK.V	18	59356.9	Rrp12	ENSMUSP00000039853	ENSMUSG00000035049
4699	56.158	66.2724	65.5384	70.8101	46.1297	89.051	49.872	69.4555	59.277	78.6051	65.1658	64.3655	57.2751	53.6033	71.8727	49.8536	48.6383	33.3645	Q6P5B0	Q6P5B0	R.FWESNSAAHK.E	18	23440.4	Rrp12	ENSMUSP00000039853	ENSMUSG00000035049
4700	141.309	116.057	174.952	168.231	171.19	166.586	243.78	232.481	226.413	157.518	165.564	176.552	176.295	282.103	167.721	179.307	144.009	153.249	O35066	O35066	K.AGPNAAGGPATQPTAGGGSGSGSASGSASSGERPK.E	18	69437	Kif3c	ENSMUSP00000151286;ENSMUSP00000020999	ENSMUSG00000020668;ENSMUSG00000020668
4701	12.8979	9.61882	16.5321	8.53288	8.24133	20.01	11.2232	2.39051	2.39399	8.20483	4.13463	7.66071	6.90725	0	9.17228	5.3737	7.70282	17.8041	O35066	O35066	K.AGPNAAGGPATQPTAGGGSGSGSASGSASSGERPK.E	17	3399.81	Kif3c	ENSMUSP00000151286;ENSMUSP00000020999	ENSMUSG00000020668;ENSMUSG00000020668
4702	519.108	531.436	589.526	492.9	506.005	549.917	562.651	591.64	557.23	555.733	557.322	588.539	587.578	599.303	528.954	529.271	518.787	558.282	O35066	O35066	R.LLQDSLGGNAK.T	18	257330	Kif3c	ENSMUSP00000151286;ENSMUSP00000020999	ENSMUSG00000020668;ENSMUSG00000020668
4703	934.355	919.241	875.216	973.339	903.386	852.356	858.65	895.969	867.47	869.044	940.512	948.917	928.422	857.446	869.615	794.257	901.316	814.46	Q61771	Q61771	K.EIEHVM*NVGNQNR.S	18	342633	Kif3b	ENSMUSP00000028977	ENSMUSG00000027475
4704	179.43	211.984	294.513	235.083	269.589	258.295	212.69	253.253	282.088	201.772	253.596	223.842	264.182	224.19	271.549	278.901	256.848	219.501	Q61771	Q61771	K.EIEHVM*NVGNQNR.S	18	93977.1	Kif3b	ENSMUSP00000028977	ENSMUSG00000027475
4705	66.8939	79.2984	58.0363	40.5164	57.0038	65.7518	79.9998	48.2223	81.3017	62.3787	56.9536	62.0377	43.087	75.5626	74.9897	51.4103	65.0422	57.0971	Q61771	Q61771	K.EIEHVM*NVGNQNR.S	18	24097.9	Kif3b	ENSMUSP00000028977	ENSMUSG00000027475
4706	492.78	493.117	523.577	531.092	551.026	511.387	525.819	509.476	507.866	457.99	499.299	421.648	467.233	476.07	493.738	495.736	405.527	395.533	Q61771	Q61771	K.EIEHVMNVGNQNR.S	18	196067	Kif3b	ENSMUSP00000028977	ENSMUSG00000027475
4707	565.989	482.589	437.523	340.986	431.508	412.952	403.894	309.345	374.672	589.536	586.425	447.379	403.47	314.904	371.747	486.986	390.304	378.527	Q61771	Q61771	K.EIEHVM*NVGNQNR.S	18	165401	Kif3b	ENSMUSP00000028977	ENSMUSG00000027475
4708	402.996	345.209	388.216	341.255	385.858	422.649	363.907	317.998	355.024	342.644	362.931	326.927	439.994	332.111	355.89	352.138	334.187	324.043	Q61771	Q61771	K.EIEHVMNVGNQNR.S	18	175349	Kif3b	ENSMUSP00000028977	ENSMUSG00000027475
4709	210.883	256.291	245.508	246.88	215.638	195.794	233.749	196.705	257.59	238.998	225.25	247.211	210.663	203.67	175.599	259.925	213.204	170.518	Q61771	Q61771	K.EIEHVMNVGNQNR.S	18	85690.1	Kif3b	ENSMUSP00000028977	ENSMUSG00000027475
4710	524.973	453.451	475.887	496.371	527.638	436.335	471.374	508.469	443.109	485.749	399.707	472.266	545.595	550.441	506.594	464.265	415.7	407.104	Q61771	Q61771	K.HLIIENFIPLEEK.N	18	183726	Kif3b	ENSMUSP00000028977	ENSMUSG00000027475
4711	416.091	424.545	564.218	474.375	409.844	448.562	380.408	454.137	394.506	426.719	414.3	494.279	419.613	463.775	425.491	390.298	403.618	407.934	Q61771	Q61771	K.HLIIENFIPLEEK.N	18	177108	Kif3b	ENSMUSP00000028977	ENSMUSG00000027475
4712	104.485	80.4711	98.3259	101.169	123.229	67.7574	73.3194	93.0989	111.427	106.855	79.1983	108.688	127.499	101.619	87.5912	100.694	85.6331	110.934	Q99PW8	Q99PW8	K.TSLPVVPTGTQNK.P	18	37707.9	Kif17	ENSMUSP00000030539	ENSMUSG00000028758
4713	342.392	382.993	409.023	331.851	371.025	440.576	289.535	270.279	358.132	341.715	372.455	437.696	305.43	375.563	346.521	317.703	334.309	334.701	P00520-4	P00520	R.IASGTITK.G	18	180140	Abl1	ENSMUSP00000075167;ENSMUSP00000028190	ENSMUSG00000026842;ENSMUSG00000026842
4714	214.076	171.473	197.583	262.981	265.364	270.845	238.906	268.424	233.505	174.932	181.483	215.188	252.454	254.404	212.198	200.381	217.422	174.169	P00520-4	P00520	K.TNLFSALIK.K	18	85726.8	Abl1	ENSMUSP00000075167;ENSMUSP00000028190	ENSMUSG00000026842;ENSMUSG00000026842
4715	40.9257	20.2897	38.8577	35.274	31.6314	16.4587	38.578	31.2086	32.5281	33.5097	42.9395	29.2776	21.6234	28.4013	23.3977	17.3621	21.7515	47.3369	P00520-4	P00520	K.TNLFSALIK.K	18	11799.3	Abl1	ENSMUSP00000075167;ENSMUSP00000028190	ENSMUSG00000026842;ENSMUSG00000026842
4716	29.658	27.3503	29.8368	10.7629	32.6611	25.9811	6.87599	23.9887	26.042	22.2289	20.4911	41.5053	17.3669	16.4124	11.767	30.5627	35.9809	20.3566	P00520-4	P00520	K.TNLFSALIK.K	18	9198.65	Abl1	ENSMUSP00000075167;ENSMUSP00000028190	ENSMUSG00000026842;ENSMUSG00000026842
4717	312.147	341.908	281.091	256.21	312.561	345.668	285.715	349.422	266.882	406.653	391.81	381.434	343.997	333.877	288.355	335.754	337.658	328.77	Q80U93	Q80U93	R.NHDSGYLHLLYK.R	18	126617	Nup214	ENSMUSP00000066492	ENSMUSG00000001855
4718	192.782	180.919	134.549	169.73	193.741	147.421	137.071	235.673	181.467	172.793	153.333	166.868	158.326	181.747	107.696	119.959	114.448	185.782	Q80U93	Q80U93	K.TFGGFGSSSFGEQK.P	18	62796.2	Nup214	ENSMUSP00000066492	ENSMUSG00000001855
4719	179.095	173.247	186.113	203.625	133.887	171.497	167.161	124.562	187.582	198.128	222.875	154.321	136.293	144.651	201.458	161.982	120.236	168.799	Q80U93	Q80U93	K.TFGGFGSSSFGEQK.P	18	64962.2	Nup214	ENSMUSP00000066492	ENSMUSG00000001855
4720	63.5738	50.9707	39.4378	51.276	32.3253	9.80666	31.8007	30.1386	35.3064	32.75	40.6489	35.6888	27.2744	18.1687	40.1295	31.6879	33.3301	23.1881	Q80U93	Q80U93	K.TFGGFGSSSFGEQK.P	18	13370.2	Nup214	ENSMUSP00000066492	ENSMUSG00000001855
4721	358.188	365.572	312.299	261.531	270.084	297.5	269.27	306.558	297.177	309.27	266.331	225.016	256.412	324.038	345.564	288.613	369.601	270.738	Q80U93	Q80U93	K.TLELISTEGER.Q	18	115477	Nup214	ENSMUSP00000066492	ENSMUSG00000001855
4722	836.005	887.811	816.959	797.723	804.107	872.658	918.498	1018.16	968.477	983.526	987.349	900.049	999.939	1065.35	1095.57	1082.45	938.161	970.816	Q9ET01	Q9ET01	R.IFVDIEK.L	18	362750	Pygl	ENSMUSP00000071231	ENSMUSG00000021069
4723	90.0689	104.265	118.84	107.327	97.7021	60.2828	104.636	110.473	67.7798	143.852	128.416	156.424	100.688	132.022	149.914	90.9875	101.049	123.248	Q9ET01	Q9ET01	K.VIFLENYR.V	18	42561.1	Pygl	ENSMUSP00000071231	ENSMUSG00000021069
4724	402.811	358.55	368.8	420.128	329.864	451.211	458.564	435.901	349.301	481.441	496.163	463.254	502.87	481.073	554.951	519.938	599.291	578.846	Q9ET01	Q9ET01	K.VIFLENYR.V	18	199055	Pygl	ENSMUSP00000071231	ENSMUSG00000021069
4725	550.202	514.034	478.915	466.902	389.494	475.393	479.973	435.481	543.733	606.586	588.245	576.83	563.484	532.653	598.332	613.772	622.841	637.401	Q9ET01	Q9ET01	K.VIFLENYR.V	18	451617	Pygl	ENSMUSP00000071231	ENSMUSG00000021069
4726	28.861	30.0989	51.3231	34.3888	34.8577	33.4717	63.6673	34.6419	54.4712	52.2736	55.0422	44.6689	54.5288	53.4628	49.3636	57.1798	45.6999	35.4346	Q9ET01	Q9ET01	K.VIFLENYR.V	18	17408.1	Pygl	ENSMUSP00000071231	ENSMUSG00000021069
4727	384.042	398.101	335.004	293.569	291.843	367.43	362.531	349.917	365.942	468.179	384.969	395.245	446.164	420.461	432.766	442.504	419.87	494.883	Q9ET01	Q9ET01	K.VIFLENYR.V	18	790110	Pygl	ENSMUSP00000071231	ENSMUSG00000021069
4728	246.412	197.254	146.528	254.021	197.194	264.917	225.701	255.97	204.182	307.323	277.858	208.053	321.738	239.305	266.848	283.503	309.998	292.006	Q9ET01	Q9ET01	K.VIFLENYR.V	18	148604	Pygl	ENSMUSP00000071231	ENSMUSG00000021069
4729	384.136	345.801	351.309	354.669	319.15	296.671	415.971	384.04	395.26	428.32	435.076	443.724	429.768	459.492	458.958	499.745	462.032	415.895	Q9ET01	Q9ET01	R.WPVELVEK.L	18	155798	Pygl	ENSMUSP00000071231	ENSMUSG00000021069
4730	288.423	337.002	175.818	189.049	270.823	197.065	158.386	312.355	204.387	344.795	241.544	197.761	296.085	284.791	258.316	258.585	267.161	220.176	Q8CI94	Q8CI94	R.M*SVIEEGDCK.R	18	96357.3	Pygb	ENSMUSP00000035743	ENSMUSG00000033059
4731	726.874	737.578	531.278	511.863	541.648	680.983	619.641	638.333	410.209	793.004	720.173	688.116	515.942	619.066	692.476	747.834	619.824	710.361	Q8CI94	Q8CI94	R.M*SVIEEGDCK.R	18	289086	Pygb	ENSMUSP00000035743	ENSMUSG00000033059
4732	188.195	199.6	127.577	171.16	165.561	272.879	174.029	157.313	151.427	244.242	250.539	189.631	175.584	214.761	180.637	201.747	209.73	211.805	Q8CI94	Q8CI94	R.M*SVIEEGDCK.R	18	74611.8	Pygb	ENSMUSP00000035743	ENSMUSG00000033059
4733	157.341	158.244	141.84	122.112	97.6407	120.068	116.831	115.859	104.125	136.406	143.264	155.304	138.075	140.673	152.894	157.617	129.874	166.119	Q8CI94	Q8CI94	R.M*SVIEEGDCK.R	18	52523.5	Pygb	ENSMUSP00000035743	ENSMUSG00000033059
4734	92.6416	151.439	153.856	177.61	154.794	156.85	126.977	111.895	136.552	158.323	155.041	158.331	161.951	176.298	144.776	153.039	115.14	159.978	Q8CI94	Q8CI94	R.M*SVIEEGDCK.R	18	56615.5	Pygb	ENSMUSP00000035743	ENSMUSG00000033059
4735	593.519	609.321	468.961	537.254	533.096	538.254	572.744	541.364	539.802	608.523	601.91	550.905	609.319	620.064	617.984	659.64	579.144	526.912	Q8CI94	Q8CI94	R.MSVIEEGDCK.R	18	220702	Pygb	ENSMUSP00000035743	ENSMUSG00000033059
4736	1351.4	1627.29	1142.15	1088.98	1168.85	1367.98	1157.38	1164.83	1161.35	1658.74	1444.28	1513.99	1373.32	1342.1	1464.17	1653.29	1356.86	1478.47	Q8CI94	Q8CI94	R.MSVIEEGDCK.R	18	1.23603e+06	Pygb	ENSMUSP00000035743	ENSMUSG00000033059
4737	496.383	482.235	383.109	370.539	423.068	475.323	317.976	363.482	371.82	548.051	489.781	477.66	422.881	468.762	464.235	537.148	444.478	484.737	Q8CI94	Q8CI94	R.MSVIEEGDCK.R	18	1.28984e+06	Pygb	ENSMUSP00000035743	ENSMUSG00000033059
4738	72.752	30.7991	54.9109	37.0062	45.7567	54.392	42.2357	45.0504	34.1574	26.5003	57.3863	59.2536	54.5365	46.9758	44.3839	69.8419	46.8283	30.5407	Q9WUB3	Q9WUB3	K.DIVNMLMHHDR.F	18	18261.4	Pygm	ENSMUSP00000047564	ENSMUSG00000032648
4739	542.054	502.73	551.047	537.956	520.364	621.004	453.5	488.259	463.963	459.249	579.962	625.712	602.018	532.279	577.031	579.929	515.601	555.946	Q9WUB3	Q9WUB3	R.VAAAFPGDVDR.L	18	355813	Pygm	ENSMUSP00000047564	ENSMUSG00000032648
4740	25.6701	34.2018	36.8388	26.355	23.8384	23.9393	26.4719	25.2388	44.946	65.2817	24.8835	24.2925	26.1308	39.7155	28.8079	43.234	40.8056	34.5505	Q9WUB3	Q9WUB3	R.WPVHLM*ETLLPR.H	18	12742.8	Pygm	ENSMUSP00000047564	ENSMUSG00000032648
4741	204.178	175.89	157.676	181.923	147.05	189.73	211.634	181.274	141.267	228.459	274.667	241.18	360.489	203.863	241.488	250.437	225.706	216.036	Q9WUB3	Q9WUB3	R.WPVHLM*ETLLPR.H	18	82027.8	Pygm	ENSMUSP00000047564	ENSMUSG00000032648
4742	131.921	137.751	175.892	194.237	171.523	203.061	169.347	189.867	208.685	228.434	228.115	243.554	338.684	237.169	287.891	255.841	257.343	233.501	Q9WUB3	Q9WUB3	R.WPVHLM*ETLLPR.H	18	83309.1	Pygm	ENSMUSP00000047564	ENSMUSG00000032648
4743	88.4526	129.694	93.4531	147.533	92.1679	169.126	62.2175	116.064	153.35	112.031	129.956	95.9867	95.588	88.3937	158.039	134.689	80.5384	105.845	Q9WUB3	Q9WUB3	R.WPVHLM*ETLLPR.H	18	43938.4	Pygm	ENSMUSP00000047564	ENSMUSG00000032648
4744	269.744	254.942	314.748	408.607	305.321	289.603	270.483	372.671	361.941	372.814	373.78	327.777	336.336	360.834	360.36	439.907	311.891	348.824	Q9WUB3	Q9WUB3	R.WPVHLMETLLPR.H	18	130181	Pygm	ENSMUSP00000047564	ENSMUSG00000032648
4745	134.84	221.126	267.418	237.869	183.451	218.49	188.785	192.539	162.729	250.441	253.932	226.338	255.289	194.563	199.968	208.584	218.92	208.601	Q9WUB3	Q9WUB3	K.WVDTQVVLAM*PYDTPVPGYR.N	18	81866.6	Pygm	ENSMUSP00000047564	ENSMUSG00000032648
4746	163.031	152.072	147.255	132.566	117.12	126.689	165.505	148.791	146.274	197.563	136.214	136.24	147.785	127.421	167.493	111.043	146.198	125.705	Q9WUB3	Q9WUB3	K.WVDTQVVLAM*PYDTPVPGYR.N	18	55534.1	Pygm	ENSMUSP00000047564	ENSMUSG00000032648
4747	783.198	800.714	691.142	541.473	524.616	662.641	587.076	513.826	516.121	742.951	672.249	730.262	533.737	628.661	800.143	600.657	798.046	668.626	Q9JIS5	Q9JIS5	R.HLQAVDYAAR.T	18	643853	Sv2a	ENSMUSP00000037576	ENSMUSG00000038486
4748	61.7122	60.4105	68.0253	59.5205	68.8702	39.5211	56.5104	30.6137	33.4728	68.6686	74.9101	84.8386	45.4142	43.1754	75.0817	80.9143	66.0216	70.9302	Q9JIS5	Q9JIS5	K.TIHQEDELIEIQSDTGTWYQR.W	18	42423.1	Sv2a	ENSMUSP00000037576	ENSMUSG00000038486
4749	93.387	80.4452	73.2665	83.8111	89.8332	53.7886	85.9564	33.7743	80.6936	59.5405	71.913	89.7537	93.5328	83.4891	89.2292	85.4008	63.1404	64.4863	Q69ZS6	Q69ZS6	K.HLQSDEYALLTR.N	18	29435.4	Sv2c	ENSMUSP00000124473	ENSMUSG00000051111
4750	109.973	111.809	126.735	137.241	97.0602	144.788	114.203	93.8165	112.069	137.754	126.991	107.107	118.796	102.164	108.953	146.095	120.705	113.353	Q69ZS6	Q69ZS6	K.HLQSDEYALLTR.N	18	82930.4	Sv2c	ENSMUSP00000124473	ENSMUSG00000051111
4751	41.3123	50.6596	40.7904	19.8628	37.6393	40.4944	45.9383	53.3311	27.8946	20.5083	51.3701	47.8383	24.9418	53.8439	42.0065	56.3242	53.7757	32.3022	Q69ZS6	Q69ZS6	K.HLQSDEYALLTR.N	18	15860.7	Sv2c	ENSMUSP00000124473	ENSMUSG00000051111
4752	95.9674	89.3114	69.7352	92.6897	104.168	94.3156	67.3574	105.273	90.4318	119.844	125.319	115.242	108.768	103.418	105.554	85.0424	87.8936	128.756	Q922H2	Q922H2	K.LYSM*EGVGTDAVIYLK.A	18	38287.8	Pdk3	ENSMUSP00000036604	ENSMUSG00000035232
4753	298.553	259.883	366.458	341.394	288.063	319.386	275.747	272.296	338.161	302.466	367.014	302.173	271.684	306.702	304.06	318.945	240.578	335.219	Q922H2	Q922H2	K.LYSMEGVGTDAVIYLK.A	18	144237	Pdk3	ENSMUSP00000036604	ENSMUSG00000035232
4754	210.238	324.255	306.314	277.765	301.313	223.569	299.989	234.34	310.848	206.332	208.511	195.581	273.968	331.602	249.321	199.563	169.26	235.126	Q8BFP9	Q8BFP9	R.MLLNQHSLLFGGK.G	18	97542.2	Pdk1	ENSMUSP00000006669	ENSMUSG00000006494
4755	1558.6	1539.88	1511.83	1345.55	1435.92	1355.87	1604.92	1551.13	1642.4	1519.33	1747	1534.46	1638.48	1582.77	1719.71	1641.32	1725.87	1653.09	Q9JK42	Q9JK42	K.DAYDM*AK.L	14	605331	Pdk2	ENSMUSP00000041447	ENSMUSG00000038967
4756	1841.72	1866.48	1684.66	1552.41	1665.17	1534.62	2073.82	1925.44	1959.34	1958.74	2083.27	1939.93	2159.8	1925.06	2025.93	2057.32	2199.49	2040.48	Q9JK42	Q9JK42	K.DAYDMAK.L	3	738485	Pdk2	ENSMUSP00000041447	ENSMUSG00000038967
4757	5.25372	23.8047	10.9245	27.4609	21.4039	5.34922	0	22.2702	29.3185	18.3672	10.1199	8.62142	19.5767	16.7915	16.7829	10.3494	17.3703	34.1223	Q9JK42	Q9JK42	K.DAYDM*AK.L	17	6377.55	Pdk2	ENSMUSP00000041447	ENSMUSG00000038967
4758	1429.4	1396.89	1104.62	1246.83	1305.08	1193.95	1360.58	1377.93	1360.64	1431.84	1390.67	1380.76	1255.33	1385.73	1494.29	1486	1307.62	1405.75	Q9JK42	Q9JK42	K.TSFTFLR.Q	18	1.0415e+06	Pdk2	ENSMUSP00000041447	ENSMUSG00000038967
4759	169.633	202.801	164.432	109.852	120.934	120.693	144.698	157.948	123.298	141.125	143.62	121.529	112.613	123.789	173.294	112.381	140.452	129.722	S4R2I9	S4R2I9	K.QAIINAAASQPPK.K	18	53776	Zfp532	NA	NA
4760	488.725	486.744	524.341	718.992	593.481	526.386	551.872	615.247	639.539	506.791	527.168	655.802	624.563	638.584	609.827	563.535	585.756	597.367	O54950	O54950	K.AFFALVTNGVR.A	18	386598	Prkag1	ENSMUSP00000132499	ENSMUSG00000067713
4761	630.782	554.208	549.37	521.885	488.335	541.893	518.09	479.374	452.655	590.712	590.91	538.778	549.867	488.02	486.635	585.184	603.846	541.328	O54950	O54950	R.SHYFEGVLK.C	18	207924	Prkag1	ENSMUSP00000132499	ENSMUSG00000067713
4762	495.839	369.103	402.716	338.384	393.623	399.759	389.556	372.212	386.63	410.836	475.271	528.786	427.175	492.656	371.212	487.372	1619.6	490.024	O54950	O54950	R.SHYFEGVLK.C	18	228831	Prkag1	ENSMUSP00000132499	ENSMUSG00000067713
4763	91.9501	105.953	182.307	78.494	92.2697	112.644	150.802	101.71	83.3512	115.805	137.108	111.369	79.4957	64.5569	73.1085	76.502	119.271	110.262	O54950	O54950	R.SHYFEGVLK.C	18	40398.4	Prkag1	ENSMUSP00000132499	ENSMUSG00000067713
4764	42.3921	36.1377	28.4091	19.8	54.9461	36.1306	51.741	65.5598	28.3287	47.8818	52.0243	47.9874	48.2656	29.2657	17.2371	51.9299	44.4436	35.5331	Q91WG5	Q91WG5	K.EVSSPGGSSGK.K	18	15800.3	Prkag2	ENSMUSP00000030784;ENSMUSP00000110626	ENSMUSG00000028944;ENSMUSG00000028944
4765	175.197	207.557	171.753	148.806	156.867	185.669	184.191	188.1	203.185	225.933	247.303	214.77	225.243	125.713	197.298	201.631	138.493	132.39	Q61466	Q61466	R.KLDQTIMR.K	18	71266.6	Smarcd1	ENSMUSP00000023759	ENSMUSG00000023018
4766	57.6882	62.6925	43.6412	72.0035	81.211	76.2762	67.2628	87.4763	42.5293	54.4447	52.7819	78.5532	79.7277	55.3828	72.5358	73.1147	39.4313	43.7799	Q61466	Q61466	K.YLQQIFESQR.M	18	24418	Smarcd1	ENSMUSP00000023759	ENSMUSG00000023018
4767	89.0375	101.53	112.8	55.5718	87.5739	107.401	99.2029	99.0324	97.3164	96.4485	113.351	109.164	108.188	98.6936	71.3936	75.6181	75.8231	100.024	Q61466	Q61466	K.YLQQIFESQR.M	18	36342.1	Smarcd1	ENSMUSP00000023759	ENSMUSG00000023018
4768	44.177	48.6639	20.3034	24.565	35.6055	41.491	34.3478	27.1264	29.1532	47.0229	40.6048	22.6692	28.8622	24.5277	38.7804	26.1218	30.93	20.0216	Q8BP71	Q8BP71	R.QM*FGQFGK.I	18	12518.9	Rbfox2	ENSMUSP00000130739;ENSMUSP00000154233;ENSMUSP00000154810;ENSMUSP00000153751;ENSMUSP00000048056;ENSMUSP00000154209	ENSMUSG00000033565;ENSMUSG00000033565;ENSMUSG00000033565;ENSMUSG00000033565;ENSMUSG00000033565;ENSMUSG00000033565
4769	24.7244	26.6802	42.4355	22.5344	32.9837	52.5333	55.6436	50.0812	58.7341	20.6876	50.9917	36.73	56.9679	50.648	26.2256	45.7115	52.0968	32.0459	Q9JJ43	Q9JJ43	R.SHADDVGLVLSSLQASIYR.G	18	15803.5	Rbfox1	ENSMUSP00000049970;ENSMUSP00000111507;ENSMUSP00000155364	ENSMUSG00000008658;ENSMUSG00000008658;ENSMUSG00000008658
4770	272.233	326.19	417.839	343.158	358.004	276.58	298.3	336.13	298.706	366.392	289.421	334.648	333.51	365.98	296.201	270.772	278.285	349.542	A2AN08	A2AN08	K.ALGTLGM*TTNEK.G	18	124379	Ubr4	ENSMUSP00000125800;ENSMUSP00000095433	ENSMUSG00000066036;ENSMUSG00000066036
4771	224.768	186.673	209.908	225.347	229.194	231.215	181.852	279.808	213.25	279.907	227.951	195.354	215.794	259.326	197.956	258.699	162.232	184.947	A2AN08	A2AN08	K.ALGTLGM*TTNEK.G	18	84836.3	Ubr4	ENSMUSP00000125800;ENSMUSP00000095433	ENSMUSG00000066036;ENSMUSG00000066036
4772	397.922	393.296	402.522	412.126	386.752	494.637	359.828	383.922	345.601	335.269	382.347	430.909	313.931	430.069	362.286	349.743	365.743	379.144	A2AN08	A2AN08	K.ALGTLGMTTNEK.G	18	148282	Ubr4	ENSMUSP00000125800;ENSMUSP00000095433	ENSMUSG00000066036;ENSMUSG00000066036
4773	368.519	276.911	333.436	359.914	368.02	311.195	296.774	351.453	350.013	391.308	332.266	354.393	337.392	328.505	277.831	327.344	306.487	301.131	A2AN08	A2AN08	K.AVSNINTLLDK.A	18	127824	Ubr4	ENSMUSP00000125800;ENSMUSP00000095433	ENSMUSG00000066036;ENSMUSG00000066036
4774	73.8615	75.233	163.7	207.308	139.953	162.672	178.857	193.024	193.409	84.7635	61.9599	131.117	138.738	170.575	105.434	107.907	85.414	125.331	A2AN08	A2AN08	K.KVPTSNTEGGWSCSLAEYIR.H	18	51345.8	Ubr4	ENSMUSP00000125800;ENSMUSP00000095433	ENSMUSG00000066036;ENSMUSG00000066036
4775	939.335	954.834	863.068	847.47	882.554	929.388	881.975	680.923	712.984	1079.77	1070.17	893.847	986.773	825.409	813.191	1017	955.605	868.044	A2AN08	A2AN08	K.LIKPPAPTSK.K	18	346742	Ubr4	ENSMUSP00000125800;ENSMUSP00000095433	ENSMUSG00000066036;ENSMUSG00000066036
4776	9.67742	16.9237	16.652	14.5205	6.90513	15.5491	24.9863	21.5217	10.4857	6.1598	4.91694	18.3858	10.614	14.3039	10.3414	9.24227	8.96432	14.6407	A2AN08	A2AN08	K.LLASLFQDLQVEALHK.G	18	5026.7	Ubr4	ENSMUSP00000125800;ENSMUSP00000095433	ENSMUSG00000066036;ENSMUSG00000066036
4777	220.137	213.907	284.917	285.076	296.674	311.284	237.946	244.891	227.939	219.89	206.787	308.009	248.872	307.887	291.306	286.015	278.902	263.543	A2AN08	A2AN08	R.M*AGVMAQCGGLQCMLNR.L	18	101311	Ubr4	ENSMUSP00000125800;ENSMUSP00000095433	ENSMUSG00000066036;ENSMUSG00000066036
4778	175.643	130.798	148.899	250.338	238.261	175.077	128.896	173.353	167.722	213.131	158.146	240.379	204.512	156.98	166.905	231.05	244.989	173.885	A2AN08	A2AN08	R.M*AGVMAQCGGLQCMLNR.L	18	72312.3	Ubr4	ENSMUSP00000125800;ENSMUSP00000095433	ENSMUSG00000066036;ENSMUSG00000066036
4779	11.8178	16.0815	12.0558	18.1205	25.1576	1.76249	12.9786	26.4494	21.0886	30.6309	14.3085	16.7281	17.8019	7.03089	12.0699	21.5612	12.0067	17.1465	A2AN08	A2AN08	R.MAGVMAQCGGLQCMLNR.L	18	6311.39	Ubr4	ENSMUSP00000125800;ENSMUSP00000095433	ENSMUSG00000066036;ENSMUSG00000066036
4780	192.171	209.616	224.888	199.117	199.094	227.765	248.563	243.147	202.928	185.276	232.509	211.243	255.585	257.407	223.524	216.219	179.267	197.269	A2AN08	A2AN08	R.MAGVMAQCGGLQCMLNR.L	18	129168	Ubr4	ENSMUSP00000125800;ENSMUSP00000095433	ENSMUSG00000066036;ENSMUSG00000066036
4781	437.138	481.953	389.633	521.488	476.4	472.097	408.154	495.872	391.753	435.844	459.611	422.408	438.589	461.535	451.878	466.455	442.486	408.028	A2AN08	A2AN08	K.NLQGFLEQPK.E	18	221014	Ubr4	ENSMUSP00000125800;ENSMUSP00000095433	ENSMUSG00000066036;ENSMUSG00000066036
4782	439.606	353.575	322.611	407.177	443.769	399.766	318.68	387.863	363.356	399.362	401.219	368.441	381.139	375.237	439.491	456.786	329.332	352.455	A2AN08	A2AN08	K.NLQGFLEQPK.E	18	148578	Ubr4	ENSMUSP00000125800;ENSMUSP00000095433	ENSMUSG00000066036;ENSMUSG00000066036
4783	125.709	128.247	125.58	81.7075	120.702	116.997	100.269	105.725	81.9783	126.77	145.839	88.0518	142.707	103.019	87.1323	82.1094	120.589	104.295	A2AN08	A2AN08	K.NLQGFLEQPK.E	18	42549.4	Ubr4	ENSMUSP00000125800;ENSMUSP00000095433	ENSMUSG00000066036;ENSMUSG00000066036
4784	153.814	174.012	170.779	112.846	122.903	141.312	168.722	148.717	103.98	131.118	150.965	142.831	127.029	129.877	111.834	137.014	165.301	113.696	A2AN08	A2AN08	K.NLQGFLEQPK.E	18	53667.8	Ubr4	ENSMUSP00000125800;ENSMUSP00000095433	ENSMUSG00000066036;ENSMUSG00000066036
4785	375.726	361.975	699.009	667.52	580.029	567.077	610.369	767.004	630.119	418.076	420.414	513.172	501.091	533.009	351.888	429.091	489.105	489.453	A2AN08	A2AN08	R.SIAVTRPNNLVHFTESK.L	18	329758	Ubr4	ENSMUSP00000125800;ENSMUSP00000095433	ENSMUSG00000066036;ENSMUSG00000066036
4786	188.549	195.067	171.652	155.025	194.169	174.239	187.362	188.534	150.256	164.218	176.006	177.299	167.495	154.107	174.933	166	160.633	179.405	A2AN08	A2AN08	K.SQQSDEEPVAASQLLK.P	18	66876.2	Ubr4	ENSMUSP00000125800;ENSMUSP00000095433	ENSMUSG00000066036;ENSMUSG00000066036
4787	89.6609	83.5127	103.487	91.0771	66.5768	86.4891	72.5683	56.5582	78.7824	74.6027	92.746	76.1409	83.6955	54.6319	70.4009	112.062	72.2213	97.5453	A2AN08	A2AN08	K.SQQSDEEPVAASQLLK.P	18	31316.6	Ubr4	ENSMUSP00000125800;ENSMUSP00000095433	ENSMUSG00000066036;ENSMUSG00000066036
4788	50.7682	42.1041	52.394	73.3942	40.6519	54.3849	43.8796	43.4987	55.1737	78.7029	45.3203	37.9032	58.2887	46.1799	43.3988	47.6757	62.4186	60.6978	A2AN08	A2AN08	K.SQQSDEEPVAASQLLK.P	18	20057	Ubr4	ENSMUSP00000125800;ENSMUSP00000095433	ENSMUSG00000066036;ENSMUSG00000066036
4789	96.8041	85.3952	127.484	102.653	96.2988	99.3733	125.92	119.757	79.3447	78.8127	127.43	158.185	117.978	124.794	76.5288	129.487	122.838	76.0399	A2AN08	A2AN08	K.SQQSDEEPVAASQLLK.P	18	41643.7	Ubr4	ENSMUSP00000125800;ENSMUSP00000095433	ENSMUSG00000066036;ENSMUSG00000066036
4790	372.059	362.951	425.668	401.597	426.933	435.956	385.892	385.999	435.251	413.873	364.29	361.957	382.408	403.895	367.132	352.106	434.48	381.285	A2AN08	A2AN08	K.SVFIAQNVASLQELGGSEK.L	18	266735	Ubr4	ENSMUSP00000125800;ENSMUSP00000095433	ENSMUSG00000066036;ENSMUSG00000066036
4791	75.0115	86.8269	127.549	90.0853	57.4632	117.603	89.5243	66.3219	92.456	114.95	65.274	90.3737	85.3579	96.7354	88.0256	113.157	89.5847	111.578	A2AN08	A2AN08	K.TPVVVENITLMCLR.I	18	35493.9	Ubr4	ENSMUSP00000125800;ENSMUSP00000095433	ENSMUSG00000066036;ENSMUSG00000066036
4792	131.324	72.2261	95.9223	118.92	143.29	125.046	140.897	87.9785	75.76	120.779	115.033	150.438	112.413	93.02	111.191	91.8529	118.235	114.544	A2AN08	A2AN08	K.VLGIYTFTK.R	18	43222.5	Ubr4	ENSMUSP00000125800;ENSMUSP00000095433	ENSMUSG00000066036;ENSMUSG00000066036
4793	168.831	162.539	165.039	154.192	146.86	146.071	107.628	115.325	122.681	136.539	171.292	133.151	138.78	148.936	167.737	142.163	181.584	134.62	A2AN08	A2AN08	K.VLGIYTFTK.R	18	56582.8	Ubr4	ENSMUSP00000125800;ENSMUSP00000095433	ENSMUSG00000066036;ENSMUSG00000066036
4794	146.832	109.752	141.977	131.029	171.824	188.854	100.648	130.834	99.4595	166.806	155.53	149.494	130.183	128.36	121.75	149.056	208.631	170.562	A2AN08	A2AN08	K.VLGIYTFTK.R	18	55675.7	Ubr4	ENSMUSP00000125800;ENSMUSP00000095433	ENSMUSG00000066036;ENSMUSG00000066036
4795	57.7968	94.5269	84.0948	85.9509	91.7364	101.904	68.6732	86.0879	112.258	59.7151	74.426	123.953	85.2466	91.6609	81.697	102.361	85.0442	105.086	A2AN08	A2AN08	K.VLGIYTFTK.R	18	34074.6	Ubr4	ENSMUSP00000125800;ENSMUSP00000095433	ENSMUSG00000066036;ENSMUSG00000066036
4796	56.2926	63.5215	62.3399	89.8729	74.2767	67.5579	63.2924	50.8244	87.5386	91.6739	67.9793	74.127	71.4788	74.4061	34.1976	75.6009	69.9197	70.4657	A2AN08	A2AN08	K.VLGIYTFTK.R	18	26651.7	Ubr4	ENSMUSP00000125800;ENSMUSP00000095433	ENSMUSG00000066036;ENSMUSG00000066036
4797	25.0294	38.4392	37.1718	38.9416	46.6448	47.6055	46.0533	42.8957	32.2806	51.8481	51.1351	36.3378	39.3355	39.2699	47.7232	30.5385	37.3648	50.2481	P48453	P48453	R.AAPPPPPPPPPPLGADR.V	18	15812.2	Ppp3cb	ENSMUSP00000125722	ENSMUSG00000021816
4798	12.7518	8.08096	15.5399	27.6813	14.6863	15.5903	18.2608	6.29736	8.47611	13.547	19.7212	8.19011	8.03577	6.30439	9.09758	12.5513	15.8231	13.46	P48453	P48453	R.AAPPPPPPPPPPLGADR.V	18	5009.81	Ppp3cb	ENSMUSP00000125722	ENSMUSG00000021816
4799	54.7075	81.7387	98.3165	59.4647	83.9105	84.4249	68.7761	58.4184	74.8221	65.5334	48.2538	97.4828	82.8807	73.0922	68.3069	66.6773	45.9204	64.0058	P48453	P48453	R.AAPPPPPPPPPPLGADR.V	18	27323	Ppp3cb	ENSMUSP00000125722	ENSMUSG00000021816
4800	186.514	147.199	157.829	177.616	156.487	193.78	153.353	197.541	140.054	193.037	216.3	270.97	316.004	179.991	192.899	193.857	239.68	252.297	P48453	P48453	R.AAPPPPPPPPPPLGADR.V	18	247933	Ppp3cb	ENSMUSP00000125722	ENSMUSG00000021816
4801	98.9	90.3582	79.4471	117.738	109.316	59.3188	92.8255	124.296	113.387	115.062	81.1355	84.7411	106.467	116.021	128.758	157.195	90.9096	97.895	P48453	P48453	R.AAPPPPPPPPPPLGADR.V	18	250112	Ppp3cb	ENSMUSP00000125722	ENSMUSG00000021816
4802	88.8443	151.637	84.0424	95.9651	97.314	127.754	58.028	101.643	89.8383	63.2175	93.8664	86.7217	96.4605	85.6948	48.2222	66.1152	70.6718	95.7537	P48453	P48453	R.AAPPPPPPPPPPLGADR.V	18	193169	Ppp3cb	ENSMUSP00000125722	ENSMUSG00000021816
4803	109.446	115.12	81.3821	73.1991	88.4883	77.3908	100.392	100.333	79.1812	144.769	116.051	65.1961	65.037	114.974	131.679	102.674	99.7945	110.85	P48453	P48453	R.AAPPPPPPPPPPLGADR.V	18	166830	Ppp3cb	ENSMUSP00000125722	ENSMUSG00000021816
4804	83.7768	57.61	78.7142	121.005	105.483	98.5095	119.603	77.6199	88.6876	94.9432	102.651	65.8166	103.298	99.4758	103.954	108.219	88.9885	82.1872	P48453	P48453	R.AAPPPPPPPPPPLGADR.V	18	35921.8	Ppp3cb	ENSMUSP00000125722	ENSMUSG00000021816
4805	71.3611	124.921	103.721	100.073	94.5577	65.1674	105.644	87.0394	78.2729	100.958	118.795	114.08	75.5211	73.7393	103.475	106.586	117.567	110.549	P48453	P48453	R.AAPPPPPPPPPPLGADR.V	18	37509.7	Ppp3cb	ENSMUSP00000125722	ENSMUSG00000021816
4806	75.9972	95.8331	146.406	100.966	101.102	70.2334	102.658	77.2236	71.6558	69.3725	86.671	80.1543	90.3922	60.3983	61.2537	84.4976	136.71	95.1123	P48453	P48453	R.AAPPPPPPPPPPLGADR.V	18	34396.9	Ppp3cb	ENSMUSP00000125722	ENSMUSG00000021816
4807	120.829	123.364	121.05	101.22	129.756	122.24	118.727	93.0494	82.2756	120.388	118.166	90.3784	81.5378	95.1627	80.8365	117.816	132.321	75.8465	P48453	P48453	R.AAPPPPPPPPPPLGADR.V	18	41212.1	Ppp3cb	ENSMUSP00000125722	ENSMUSG00000021816
4808	15.8007	13.0825	18.161	18.3773	11.8309	14.6529	25.2487	13.248	18.6144	29.5086	9.27406	1.27164	20.4974	8.11832	25.4944	16.6716	18.48	2.69896	P48453	P48453	R.AAPPPPPPPPPPLGADR.V	18	6014.27	Ppp3cb	ENSMUSP00000125722	ENSMUSG00000021816
4809	75.4676	88.5406	46.3832	68.1053	58.5344	47.9831	59.3558	29.7025	27.2266	68.2746	60.4652	110.915	61.5475	45.4589	56.8223	86.4362	77.9158	58.3517	P48453	P48453	R.AAPPPPPPPPPPLGADR.V	18	24138.7	Ppp3cb	ENSMUSP00000125722	ENSMUSG00000021816
4810	25.6133	26.937	41.3483	21.5838	18.522	27.5896	41.1145	22.3944	24.283	33.1345	16.2092	37.2918	21.3714	14.8146	33.9765	29.2396	26.9771	8.49159	P48453	P48453	R.AAPPPPPPPPPPLGADR.V	18	10077.4	Ppp3cb	ENSMUSP00000125722	ENSMUSG00000021816
4811	24.0486	21.6752	22.9977	15.2226	9.59968	21.1316	16.9426	3.6792	21.0462	15.9222	14.9469	22.3001	21.7636	15.312	20.2639	10.1178	16.388	10.7083	P48453	P48453	R.AAPPPPPPPPPPLGADR.V	17	6509.84	Ppp3cb	ENSMUSP00000125722	ENSMUSG00000021816
4812	37.6671	21.9877	7.22663	28.3794	32.9272	13.0723	21.6208	18.0724	24.544	18.9448	14.2525	19.6198	21.3823	35.0946	26.9279	15.376	4.91959	8.87739	P48453	P48453	R.AAPPPPPPPPPPLGADR.V	18	7937.37	Ppp3cb	ENSMUSP00000125722	ENSMUSG00000021816
4813	18.9186	5.50489	16.0915	9.03656	8.21759	20.963	28.0247	19.7963	0	21.0648	25.7901	20.9277	7.62195	12.5102	21.0818	23.1654	14.1827	32.6634	P48453	P48453	R.AAPPPPPPPPPPLGADR.V	18	6539.23	Ppp3cb	ENSMUSP00000125722	ENSMUSG00000021816
4814	16.0519	14.2721	13.4669	13.8831	11.4596	19.6867	18.7525	3.01004	8.89345	12.1906	13.816	7.68732	10.9987	13.0267	18.7986	11.9664	7.27459	11.9395	P48453	P48453	R.AAPPPPPPPPPPLGADR.V	18	4861.7	Ppp3cb	ENSMUSP00000125722	ENSMUSG00000021816
4815	36.5426	39.2622	59.3808	42.4627	23.8547	13.5884	21.8276	50.3932	6.98036	42.2923	39.2665	32.3427	28.9744	29.447	33.7146	25.6892	32.2415	22.7555	P48453	P48453	R.AAPPPPPPPPPPLGADR.V	18	12439.1	Ppp3cb	ENSMUSP00000125722	ENSMUSG00000021816
4816	12.5549	10.3049	7.79102	0.673559	9.57289	12.9448	5.16177	13.6131	7.74793	10.6961	14.112	14.3084	6.04465	9.85146	8.69493	12.3818	6.30791	5.40595	P48453	P48453	R.AAPPPPPPPPPPLGADR.V	18	3598.92	Ppp3cb	ENSMUSP00000125722	ENSMUSG00000021816
4817	718.189	775.082	652.965	765.853	741.676	817.572	603.931	869.577	674.23	868.253	727.685	894.687	796.562	819.935	717.634	804.304	568.137	850.423	P48453	P48453	R.EESESVLTLK.G	18	330672	Ppp3cb	ENSMUSP00000125722	ENSMUSG00000021816
4818	121.416	138.22	203.365	246.265	296.573	257.463	237.652	338.903	365.367	120.28	139.307	157.833	194.248	292.052	225.014	255.991	193.018	231.283	P48453	P48453	R.FKEPPAFGPM*CDLLWSDPSEDFGNEK.S	18	166492	Ppp3cb	ENSMUSP00000125722	ENSMUSG00000021816
4819	27.4664	27.0743	32.8173	51.8647	23.3538	47.8409	35.4944	54.8895	45.058	25.0045	11.2193	25.5563	41.0636	71.1599	18.163	36.7207	25.0747	37.8866	P48453	P48453	R.FKEPPAFGPM*CDLLWSDPSEDFGNEK.S	18	13647.4	Ppp3cb	ENSMUSP00000125722	ENSMUSG00000021816
4820	119.443	112.996	200.862	204.8	273.944	188.583	193.793	246.642	285.188	127.647	131.533	170.26	198.629	206.94	182.761	179.157	183.998	240.575	P48453	P48453	R.FKEPPAFGPM*CDLLWSDPSEDFGNEK.S	18	73784.3	Ppp3cb	ENSMUSP00000125722	ENSMUSG00000021816
4821	168.621	165.729	142.16	147.042	152.434	125.807	176.481	142.314	123.362	140.724	133.901	144.084	151.28	141.448	161.624	152.733	194.282	161.077	P48453	P48453	R.QTLQSATVEAIEAEK.A	18	58319.1	Ppp3cb	ENSMUSP00000125722	ENSMUSG00000021816
4822	327.427	324.466	335.595	328.301	355.899	283.185	329.462	320.166	385.863	308.442	340.616	349.674	338.512	316.801	336.182	337.418	260.493	274.699	P48453	P48453	R.QTLQSATVEAIEAEK.A	18	125263	Ppp3cb	ENSMUSP00000125722	ENSMUSG00000021816
4823	223.27	242.448	230.799	304.116	236.898	306.622	284.771	303.681	247.087	192.542	313.815	258.976	312.947	301.438	271.762	201.196	276.466	345.599	P48453	P48453	R.QTLQSATVEAIEAEK.A	18	959147	Ppp3cb	ENSMUSP00000125722	ENSMUSG00000021816
4824	239.597	237.719	185.908	294.044	227.665	214.589	232.675	210.803	172.822	206.116	179.103	203.397	226.424	227.882	291.838	190.978	211.792	209.622	P48453	P48453	R.QTLQSATVEAIEAEK.A	18	84844.4	Ppp3cb	ENSMUSP00000125722	ENSMUSG00000021816
4825	942.53	898.965	823.416	803.649	1024.09	1033.22	910.837	853.619	874.257	799.607	889.683	962.432	941.784	934.634	874.381	817.85	862.388	917.075	P48453	P48453	K.YENNVM*NIR.Q	18	345930	Ppp3cb	ENSMUSP00000125722	ENSMUSG00000021816
4826	337.294	377.353	375.985	375.453	434.466	302.296	335.87	359.687	397.868	337.51	332.695	358.761	362.119	362.362	352.89	352.81	280.039	334.693	P48453	P48453	K.YENNVM*NIR.Q	18	432852	Ppp3cb	ENSMUSP00000125722	ENSMUSG00000021816
4827	183.458	186.804	204.875	167.061	181.663	202.73	173.405	176.687	133.758	223.391	221.493	157.541	171.644	174.251	161.58	205.523	154.175	247.72	P48453	P48453	K.YENNVM*NIR.Q	18	93192.2	Ppp3cb	ENSMUSP00000125722	ENSMUSG00000021816
4828	105.455	127.044	130.945	158.167	91.8934	124.326	138.23	99.7967	106.923	119.536	98.6404	86.0335	97.5056	117.645	102.901	78.5457	83.797	123.079	P48453	P48453	K.YENNVM*NIR.Q	18	42614.4	Ppp3cb	ENSMUSP00000125722	ENSMUSG00000021816
4829	411.894	433.921	315.334	395.025	377.328	385.324	301.689	316.841	363.612	430.001	372.157	342.472	389.107	381.461	380.918	410.72	344.613	316.49	P48453	P48453	K.YENNVM*NIR.Q	18	142777	Ppp3cb	ENSMUSP00000125722	ENSMUSG00000021816
4830	3131.14	3340.09	3107.43	2990.07	3617.04	3209.93	3272.01	3412.91	3440.15	2867.47	3143.54	2855.56	3531.39	3294.63	3419.37	2842.59	3235.06	2875.73	P48453	P48453	K.YENNVMNIR.Q	1	1.23091e+06	Ppp3cb	ENSMUSP00000125722	ENSMUSG00000021816
4831	616.349	582.835	683.626	619.574	627.685	593.785	532.09	549.65	550.576	561.496	586.716	567.996	584.188	541.171	600.837	469.059	581.03	591.251	P48453	P48453	K.YENNVM*NIR.Q	18	284334	Ppp3cb	ENSMUSP00000125722	ENSMUSG00000021816
4832	328.573	398.23	326.508	470.228	377.948	410.116	338.978	348.302	392.13	356.928	375.459	391.024	359.673	406.189	318.866	333.021	393.435	354.488	P48453	P48453	K.YENNVMNIR.Q	18	439414	Ppp3cb	ENSMUSP00000125722	ENSMUSG00000021816
4833	453.477	448.37	462.165	416.968	427.241	457.392	451.412	392.247	406.498	529.617	437.26	495.437	495.984	498.648	503.546	508.591	539.225	455.833	P48453	P48453	K.YENNVM*NIR.Q	18	252646	Ppp3cb	ENSMUSP00000125722	ENSMUSG00000021816
4834	559.4	528.23	628.502	620.982	592.612	582.189	515.615	616.263	487.776	597.719	539.974	579.142	573.268	538.037	595.528	622.777	607.776	564.273	P48453	P48453	K.YENNVMNIR.Q	18	760206	Ppp3cb	ENSMUSP00000125722	ENSMUSG00000021816
4835	98.4512	106.703	127.867	84.102	119.583	91.2483	114.658	94.2299	62.5158	107.806	126.742	89.0471	95.9242	82.9832	63.6551	86.6	130.155	102.866	P63328	P63328	R.IITEGASILR.Q	18	38203.2	Ppp3ca	ENSMUSP00000071040;ENSMUSP00000053101	ENSMUSG00000028161;ENSMUSG00000028161
4836	236.943	295.656	202.49	205.526	194.76	192.541	179.745	198.9	136.62	253.357	220.305	219.887	240.733	228.029	217.832	223.022	200.601	269.877	P48455	P48455	R.EESENVLTLK.G	18	83822.9	Ppp3cc	ENSMUSP00000077532	ENSMUSG00000022092
4837	282.721	277.957	275.093	276.608	225.848	273.361	269.841	204.071	232.47	247.393	325.545	240.255	275.463	247.292	270.685	383.482	241.901	257.362	P48455	P48455	K.IINDGAAILK.Q	18	102881	Ppp3cc	ENSMUSP00000077532	ENSMUSG00000022092
4838	592.122	563.613	524.775	559.091	566.34	547.707	629.792	561.237	604.377	609.104	629.822	503.905	504.9	510.876	538.659	602.502	541.763	576.771	P48455	P48455	K.IINDGAAILK.Q	18	217589	Ppp3cc	ENSMUSP00000077532	ENSMUSG00000022092
4839	101.809	97.4089	115.469	105.499	131.66	66.4092	84.2644	85.5401	89.5504	92.5101	96.2013	91.3355	93.7064	81.2334	112.77	99.9802	79.5934	92.3484	P48455	P48455	K.IINDGAAILK.Q	18	36751.2	Ppp3cc	ENSMUSP00000077532	ENSMUSG00000022092
4840	390.495	443.866	501.093	480.646	454.689	439.416	467.801	505.515	496.512	471.896	408.103	424.336	369.521	492.091	431.454	458.929	431.419	498.602	P48455	P48455	K.IINDGAAILK.Q	18	233457	Ppp3cc	ENSMUSP00000077532	ENSMUSG00000022092
4841	218.507	266.406	209.458	177.019	221.572	238.277	218.401	193.75	211.056	243.453	224.096	226.939	204.171	230.61	228.851	243.013	206.219	263.025	P48455	P48455	K.IINDGAAILK.Q	18	140763	Ppp3cc	ENSMUSP00000077532	ENSMUSG00000022092
4842	619.473	610.349	817.762	875.45	858.165	805.57	798.78	976.368	912.938	614.335	713.897	862.348	791.88	805.196	786.607	770.976	803.759	774.371	Q921G8	Q921G8	K.ETLQFLQQNAK.E	18	303852	Tubgcp2	ENSMUSP00000026547	ENSMUSG00000025474
4843	138.921	148.37	171.506	168.272	154.757	197.641	106.568	129.987	170.09	182.493	173.879	161.863	165.029	247.047	160.321	186.7	169.469	180.328	Q8VCC9	Q8VCC9	R.IIYFQDEGSLTK.K	18	64511.3	Spon1	ENSMUSP00000041157	ENSMUSG00000038156
4844	201.497	211.361	144.712	142.916	182.466	163.543	176.398	81.6445	120.001	287.114	269.568	233.811	216.157	188.885	221.254	258.875	217.952	183.9	Q9JLV1	Q9JLV1	R.GYIPIPVIHEQNITR.P	18	118456	Bag3	ENSMUSP00000033136	ENSMUSG00000030847
4845	312.674	249.657	295.061	302.731	328.712	302.436	295.698	291.14	276.215	339.003	354.748	281.652	296.778	339.594	328.341	253.032	226.792	308.399	V9GXM1	V9GXM1	K.QQSEPASELGHSLNENVLK.P	18	115239	Arfgap1	NA	NA
4846	89.5072	104.805	131.723	127.469	94.7771	92.7212	150.346	148.743	82.1535	79.3177	93.9117	124.01	103.484	111.653	102.262	100.912	95.8091	101.615	V9GXM1	V9GXM1	K.QQSEPASELGHSLNENVLK.P	18	41415.1	Arfgap1	NA	NA
4847	171.43	244.99	281.197	194.508	211.617	175.36	235.453	146.485	186.089	205.542	229.732	259.282	232.009	152.336	184.023	187.991	209.98	203.282	V9GXM1	V9GXM1	K.QQSEPASELGHSLNENVLK.P	18	79424.6	Arfgap1	NA	NA
4848	60.8825	46.9363	81.9979	43.8925	62.8972	51.6527	65.2495	51.9811	39.3155	57.8156	52.7918	43.0353	51.5065	60.8953	64.7766	37.49	45.1132	37.0732	V9GXM1	V9GXM1	K.QQSEPASELGHSLNENVLK.P	18	20444.2	Arfgap1	NA	NA
4849	310.99	298.536	312.25	236.954	273.392	268.247	249.898	251.562	254.479	291.7	317.58	297.234	259.831	265.933	280.125	247.667	239.393	276.723	Q8VC30	Q8VC30	R.AILEVLQTQGA.-	18	143850	Tkfc	ENSMUSP00000158068;ENSMUSP00000157520;ENSMUSP00000044556	ENSMUSG00000034371;ENSMUSG00000034371;ENSMUSG00000034371
4850	1.80188	6.83266	7.9398	8.38145	4.49807	8.38605	8.80264	3.93115	13.082	4.46909	1.21674	8.00712	0	0	0	6.38435	8.47739	1.87957	Q8VC30	Q8VC30	R.AILEVLQTQGA.-	15	2013.59	Tkfc	ENSMUSP00000158068;ENSMUSP00000157520;ENSMUSP00000044556	ENSMUSG00000034371;ENSMUSG00000034371;ENSMUSG00000034371
4851	227.455	206.351	242.753	201.429	221.872	179.538	179.885	231.77	194.934	209.466	231.598	243.998	203.762	211.052	203.315	186.782	181.243	192.184	Q810U3	Q810U3	R.DNILIECEAK.G	18	80239.6	Nfasc	ENSMUSP00000092148	ENSMUSG00000026442
4852	1037.41	945.113	1007.69	958.13	1021.28	1008.16	1182.71	1105	1170.43	1148.97	1189.15	1105.73	1166.41	1146.65	1276.35	1036.36	1067.93	1026.61	Q810U3	Q810U3	R.DNILIECEAK.G	18	749628	Nfasc	ENSMUSP00000092148	ENSMUSG00000026442
4853	65.059	56.4267	55.5597	48.4246	50.2566	38.0675	48.9714	56.9685	65.1456	38.1419	66.8842	59.8749	60.3988	70.2741	57.3428	63.2827	60.2074	47.4292	Q810U3	Q810U3	R.DNILIECEAK.G	18	21587.2	Nfasc	ENSMUSP00000092148	ENSMUSG00000026442
4854	31.8885	45.7154	37.6603	30.368	44.4324	63.5866	41.3849	44.9169	49.2993	43.8932	44.0968	35.9775	46.5897	40.2447	27.7896	39.8542	48.2115	32.7835	Q810U3	Q810U3	R.DNILIECEAK.G	18	16022.6	Nfasc	ENSMUSP00000092148	ENSMUSG00000026442
4855	530.474	500.532	531.794	562.794	447.001	484.275	580.565	590.843	530.575	592.457	605.299	613.313	557.891	521.552	517.156	583.255	549.371	634.036	Q810U3	Q810U3	R.DNILIECEAK.G	18	5.90965e+06	Nfasc	ENSMUSP00000092148	ENSMUSG00000026442
4856	140.353	158.793	137.328	157.572	180.438	186.885	163.966	154.021	166.17	176.399	177.583	139.775	189.122	166.8	210.094	182.242	169.314	165.283	Q810U3	Q810U3	R.DNILIECEAK.G	18	64676	Nfasc	ENSMUSP00000092148	ENSMUSG00000026442
4857	83.1418	93.7458	64.6813	79.9332	78.5362	88.3167	113.612	68.2485	58.0729	81.6046	77.2326	84.2891	76.3257	93.0163	97.5538	61.1724	90.9635	119.962	Q810U3	Q810U3	R.DNILIECEAK.G	18	32323.8	Nfasc	ENSMUSP00000092148	ENSMUSG00000026442
4858	75.0976	45.2734	42.6846	50.2353	49.0699	60.9631	66.225	54.5563	76.0453	65.4169	94.9466	52.1719	64.7867	60.4139	68.3591	68.9004	82.213	86.263	Q810U3	Q810U3	R.DNILIECEAK.G	18	24902.3	Nfasc	ENSMUSP00000092148	ENSMUSG00000026442
4859	1513.57	1366.75	1239.96	1159.74	1259.03	1278.24	1350.73	1305.78	1291.65	1503.54	1509.2	1374.23	1395.76	1384.32	1531.75	1525.98	1355.88	1297.53	Q810U3	Q810U3	R.EVAGDTIIFR.D	18	527391	Nfasc	ENSMUSP00000092148	ENSMUSG00000026442
4860	637.174	654.432	567.564	633.759	563.664	500.299	660.41	597.716	679.886	700.017	645.454	753.517	725.045	654.371	602.44	694.053	651.008	693.266	Q810U3	Q810U3	R.EVAGDTIIFR.D	18	1.59454e+07	Nfasc	ENSMUSP00000092148	ENSMUSG00000026442
4861	143.572	168.373	182.857	183.642	123.316	140.913	164.861	166.509	118.003	222.545	203.064	192.852	227.46	190.604	221.119	163.118	170.569	183.153	Q810U3	Q810U3	R.EVAGDTIIFR.D	18	67766	Nfasc	ENSMUSP00000092148	ENSMUSG00000026442
4862	124.85	111.14	151.731	123.201	148.484	135.986	122.89	107.808	126.932	131.645	144.946	116.26	94.0216	128.961	144.946	163.176	89.5256	103.808	Q810U3	Q810U3	R.EVAGDTIIFR.D	18	48586.3	Nfasc	ENSMUSP00000092148	ENSMUSG00000026442
4863	615.393	604.746	612.264	599.136	529.26	550.994	610.88	696.413	626.591	595.54	743.51	626.33	701.963	704.743	701.602	774.849	553.748	531.84	Q810U3	Q810U3	R.EVAGDTIIFR.D	18	243536	Nfasc	ENSMUSP00000092148	ENSMUSG00000026442
4864	259.54	197.312	214.449	241.06	195.705	169.705	197.064	271.088	231.035	273.801	223.693	188.778	242.75	306.818	217.529	207.081	220.656	239.892	Q810U3	Q810U3	R.EVAGDTIIFR.D	18	199476	Nfasc	ENSMUSP00000092148	ENSMUSG00000026442
4865	132.043	125.652	110.642	105.28	108.783	113.234	121.586	153.651	117.39	147.663	153.147	149.463	167.684	139.689	146.05	164.73	117.296	147.42	Q810U3	Q810U3	R.EVAGDTIIFR.D	18	51819.8	Nfasc	ENSMUSP00000092148	ENSMUSG00000026442
4866	176.02	162.889	180.555	146.975	169.998	174.032	167.888	144.076	167.935	233.647	219.691	186.322	167.256	118.152	212.793	209.014	143.681	186.595	Q810U3	Q810U3	R.EVAGDTIIFR.D	18	67787.2	Nfasc	ENSMUSP00000092148	ENSMUSG00000026442
4867	173.205	185.374	156.722	166.399	237.988	172.255	169.878	189.375	219.095	172.098	121.999	144.297	229.964	187.125	140.884	142.441	144.257	129.256	Q810U3	Q810U3	K.KGGDLPSNK.A	18	65970.1	Nfasc	ENSMUSP00000092148	ENSMUSG00000026442
4868	727.478	773.249	745.144	901.913	754.954	879.765	926.415	921.455	1066.08	714.532	793.415	877.75	946.81	1022.7	866.343	906.164	861.496	830.591	Q810U3	Q810U3	K.KGGDLPSNK.A	18	405868	Nfasc	ENSMUSP00000092148	ENSMUSG00000026442
4869	2903.57	2949.87	3044.43	2946.74	3015.63	2883.95	3760.87	3470.31	3372.24	3324.12	3531.9	3030.33	3696.49	3089.62	3394.78	3146.03	3544.74	2973.66	Q810U3	Q810U3	R.M*PEDQVAK.R	0	1.24294e+06	Nfasc	ENSMUSP00000092148	ENSMUSG00000026442
4870	606.394	626.13	574.329	582.287	581.423	597.292	708.765	588.026	572.559	634.821	661.317	615.907	629.123	623.109	594.922	753.062	681.775	650.223	Q810U3	Q810U3	R.M*PEDQVAK.R	18	2.24558e+06	Nfasc	ENSMUSP00000092148	ENSMUSG00000026442
4871	243.115	254.443	213.793	219.075	272.237	298.144	251.43	319.111	249.005	288.427	288.727	294.003	242.683	244.252	255.492	235.333	306.419	305.294	Q810U3	Q810U3	R.M*PEDQVAK.R	18	102316	Nfasc	ENSMUSP00000092148	ENSMUSG00000026442
4872	200.892	160.911	135.89	197.337	175.971	185.936	161.302	191.033	144.7	194.668	225.457	178.327	166.355	157.679	171.798	168.888	176.071	164.728	Q810U3	Q810U3	R.M*PEDQVAK.R	18	67609.3	Nfasc	ENSMUSP00000092148	ENSMUSG00000026442
4873	622.064	600.983	503.209	472.194	626.752	561.421	616.833	573.391	626.154	661.993	655.901	571.145	585.107	618.757	694.96	606.319	552.045	554.978	Q810U3	Q810U3	R.MPEDQVAK.R	18	229169	Nfasc	ENSMUSP00000092148	ENSMUSG00000026442
4874	105.804	128.245	111.01	125.556	127.425	119.189	125.874	106.529	153.121	143.175	138.256	118.799	143.353	130.461	137.912	101.756	155.793	130.328	Q810U3	Q810U3	R.M*PEDQVAK.R	18	49277	Nfasc	ENSMUSP00000092148	ENSMUSG00000026442
4875	861.893	909.947	776.758	805.565	743.413	883.212	994.071	888.066	987.612	1063.3	989.773	797.629	959.337	988.927	924.742	925.583	898.016	836.569	Q810U3	Q810U3	R.MPEDQVAK.R	18	493060	Nfasc	ENSMUSP00000092148	ENSMUSG00000026442
4876	719.411	741.428	730.357	650.837	664.231	635.586	741.02	762.869	711.198	844.945	712.481	760.084	627.637	681.052	652.428	779.56	770.38	715.278	Q810U3	Q810U3	R.MPEDQVAK.R	18	509791	Nfasc	ENSMUSP00000092148	ENSMUSG00000026442
4877	579.415	548.738	599.012	660.779	583.755	561.596	701.55	619.055	674.785	705.822	637.227	618.161	584.156	619.37	507.828	584.671	652.361	617.436	Q810U3	Q810U3	R.M*PEDQVAK.R	18	297176	Nfasc	ENSMUSP00000092148	ENSMUSG00000026442
4878	359.761	330.745	343.368	341.925	319.298	324.8	416.049	396.471	361.361	413.19	392.386	416.452	349.139	337.91	371.574	407.315	371.572	357.146	Q810U3	Q810U3	R.MPEDQVAK.R	18	226314	Nfasc	ENSMUSP00000092148	ENSMUSG00000026442
4879	213.228	198.327	182.274	201.346	221.394	223.739	319.552	248.438	250.05	305.51	289.789	311.998	287.312	246.592	231.225	268.834	294.601	275.754	Q810U3	Q810U3	R.MPEDQVAK.R	18	97800.5	Nfasc	ENSMUSP00000092148	ENSMUSG00000026442
4880	114.124	111.095	113.402	132.174	139.78	116.042	147.649	149.712	96.9383	125.018	125.097	119.675	138.029	114.932	121.695	87.0015	124.428	137.895	Q810U3	Q810U3	R.M*PEDQVAK.R	18	47395.9	Nfasc	ENSMUSP00000092148	ENSMUSG00000026442
4881	325.768	273.473	290.827	290.258	259.516	315.304	299.961	325.184	262.319	359.872	378.674	342.716	256.011	303.401	257.294	334.417	346.875	313.781	Q810U3	Q810U3	R.MPEDQVAK.R	18	118467	Nfasc	ENSMUSP00000092148	ENSMUSG00000026442
4882	205.863	225.678	191.275	212.152	264.819	241.398	248.57	259.983	243.941	241.632	269.084	252.152	254.395	201.451	281.533	208.034	261.36	207.433	Q810U3	Q810U3	R.MPEDQVAK.R	18	91397.2	Nfasc	ENSMUSP00000092148	ENSMUSG00000026442
4883	191.505	176.469	139.139	131.484	146.943	162.119	121.638	120.09	144.9	178.665	144.388	166.368	150.354	138.281	103.041	182.959	125.781	141.433	Q810U3	Q810U3	R.MPEDQVAK.R	18	57067.7	Nfasc	ENSMUSP00000092148	ENSMUSG00000026442
4884	321.22	311.248	315.453	312.401	273.113	330.736	311.154	289.946	262.337	271.296	312.789	276.852	230.373	299.26	231.21	282.011	283.374	252.846	Q9ESJ4	Q9ESJ4	R.LQGM*EQDVLQAIDR.A	18	110635	Nckipsd	ENSMUSP00000035218	ENSMUSG00000032598
4885	398.568	316.282	326.601	432.356	360.576	305.596	348.365	419.634	306.404	440.745	383.135	415.403	395.77	322.009	344.855	380.483	277.734	456.856	Q9ESJ4	Q9ESJ4	R.LQGM*EQDVLQAIDR.A	18	141916	Nckipsd	ENSMUSP00000035218	ENSMUSG00000032598
4886	282.919	374.319	323.476	367.93	418.205	362.653	353.181	358.94	326.87	351.899	358.567	359.808	336.904	410.297	245.688	291.641	382.526	344.129	Q9ESJ4	Q9ESJ4	R.M*IVQEM*YK.E	18	154931	Nckipsd	ENSMUSP00000035218	ENSMUSG00000032598
4887	287.367	265.074	291.139	182.874	165.437	251.725	235.984	231.654	247.047	292.603	307.448	275.193	226.984	232.039	244.927	246.421	311.112	285.213	Q9ESJ4	Q9ESJ4	R.M*IVQEM*YK.E	18	98020.5	Nckipsd	ENSMUSP00000035218	ENSMUSG00000032598
4888	366.442	411.012	387.943	442.022	415.281	473.34	358.343	426.658	444.427	506.929	476.95	402.181	365.957	383.87	406.762	422.779	403.405	354.437	Q9ESJ4	Q9ESJ4	R.MIVQEMYK.E	18	159472	Nckipsd	ENSMUSP00000035218	ENSMUSG00000032598
4889	1393.42	1453.44	1423.62	1451.53	1528.79	1415.71	1540.63	1408.94	1500.5	1382.1	1505.58	1334.99	1338.19	1358.48	1295.44	1293.63	1330.06	1430.77	Q9ESJ4	Q9ESJ4	R.MIVQEMYK.E	18	606007	Nckipsd	ENSMUSP00000035218	ENSMUSG00000032598
4890	301.483	288.828	261.665	326.463	306.56	311.997	345.021	273.349	279.82	305.625	329.482	305.881	329.808	298.737	300.698	317.715	275.412	323.625	Q9ESJ4	Q9ESJ4	R.MIVQEMYK.E	18	120304	Nckipsd	ENSMUSP00000035218	ENSMUSG00000032598
4891	209.954	182.73	177.466	161.587	194.57	198.798	179.988	171.292	198.573	171.303	213.355	229.314	201.375	163.675	196.719	179.088	178.708	206.666	Q9ESJ4	Q9ESJ4	R.SGETGYVPPAYLHR.L	18	169318	Nckipsd	ENSMUSP00000035218	ENSMUSG00000032598
4892	54.1883	23.6428	22.093	42.8887	34.043	46.2905	33.7791	34.0446	20.6215	36.7213	48.8169	41.1924	25.2678	27.2001	38.2329	37.365	23.5411	42.4353	Q9ESJ4	Q9ESJ4	R.SGETGYVPPAYLHR.L	18	13527.6	Nckipsd	ENSMUSP00000035218	ENSMUSG00000032598
4893	71.5998	76.2612	55.7754	57.1184	56.1023	68.3068	63.3028	73.0457	62.9253	82.8513	78.3284	40.0782	52.3494	52.3258	37.408	79.4255	88.753	56.0804	Q9ESJ4	Q9ESJ4	R.SGETGYVPPAYLHR.L	18	24654.4	Nckipsd	ENSMUSP00000035218	ENSMUSG00000032598
4894	65.5086	79.0179	93.1165	92.1456	86.896	125.061	83.8403	97.4816	96.0009	97.1939	79.1358	84.2534	90.3591	123.699	79.8364	75.4324	99.9511	87.8096	Q9ESJ4	Q9ESJ4	R.SGETGYVPPAYLHR.L	18	35041.4	Nckipsd	ENSMUSP00000035218	ENSMUSG00000032598
4895	56.8711	89.216	61.4663	57.4605	38.6985	69.2348	83.7847	46.5091	80.553	102.168	82.2518	85.4477	34.8189	82.2377	84.6953	63.7707	105.78	61.3916	Q9ESJ4	Q9ESJ4	R.SGETGYVPPAYLHR.L	18	27528.9	Nckipsd	ENSMUSP00000035218	ENSMUSG00000032598
4896	76.0792	79.6893	48.531	74.2539	41.3819	35.502	51.0945	46.7698	72.6269	64.8255	44.4374	56.198	66.349	40.6275	41.8672	59.2847	51.9006	40.1861	Q9ESJ4	Q9ESJ4	R.SGETGYVPPAYLHR.L	18	21221.1	Nckipsd	ENSMUSP00000035218	ENSMUSG00000032598
4897	59.7212	49.3869	52.3844	44.6202	53.9645	51.6721	40.4911	41.6084	27.3764	53.8493	59.9663	32.5441	26.4632	69.3968	36.289	48.2205	27.1864	36.1822	Q9ESJ4	Q9ESJ4	R.SGETGYVPPAYLHR.L	18	17362.9	Nckipsd	ENSMUSP00000035218	ENSMUSG00000032598
4898	58.0584	46.5404	64.261	70.1871	32.154	60.894	51.8223	78.5868	47.2778	74.6997	64.3536	66.9066	43.8573	32.2663	30.8296	56.8418	53.302	58.1916	Q9ESJ4	Q9ESJ4	R.SGETGYVPPAYLHR.L	18	21208.8	Nckipsd	ENSMUSP00000035218	ENSMUSG00000032598
4899	35.4876	22.0746	31.764	34.2507	27.9888	13.2091	27.8339	25.3643	29.1111	11.2216	31.8146	28.4922	27.0097	25.9565	30.948	16.8649	40.7366	33.6298	Q9ESJ4	Q9ESJ4	R.SGETGYVPPAYLHR.L	18	10571	Nckipsd	ENSMUSP00000035218	ENSMUSG00000032598
4900	435.336	519.671	607.176	480.57	527.141	528.669	462.712	532.203	486.463	462.53	538.034	560.893	458.901	471.096	473.835	443.285	409.062	499.18	Q8R5H6	Q8R5H6	K.LAQGPELAEDDADLLHK.H	18	190473	Wasf1	ENSMUSP00000019975;ENSMUSP00000101148	ENSMUSG00000019831;ENSMUSG00000019831
4901	544.356	498.362	590.987	476.042	502.394	531.895	499.219	348.566	339.593	490.962	600.939	530.767	536.277	472.751	562.413	560.545	482.883	471.654	Q8R5H6	Q8R5H6	R.LSVSVTQLDPK.E	18	193475	Wasf1	ENSMUSP00000019975;ENSMUSP00000101148	ENSMUSG00000019831;ENSMUSG00000019831
4902	317.186	399.891	330.04	197.805	371.537	267.714	336.474	157.254	177.775	308.476	387.568	247.395	328.896	269.831	329.624	360.61	266.485	183.511	Q8R5H6	Q8R5H6	R.LSVSVTQLDPK.E	18	112099	Wasf1	ENSMUSP00000019975;ENSMUSP00000101148	ENSMUSG00000019831;ENSMUSG00000019831
4903	1021.03	1079.48	1045.08	786.881	877.546	936.927	879.208	407.498	618.273	1102.02	1119.96	984.027	979.619	841.938	913.652	930.698	994.754	842.053	Q8R5H6	Q8R5H6	R.LSVSVTQLDPK.E	18	754542	Wasf1	ENSMUSP00000019975;ENSMUSP00000101148	ENSMUSG00000019831;ENSMUSG00000019831
4904	108.278	154.055	127.226	136.966	152.667	124.613	121.847	107.787	115.878	163.173	151.789	154.074	168.725	103.549	153.808	146.353	159.521	169.998	Q8R5H6	Q8R5H6	R.LSVSVTQLDPK.E	18	53957.9	Wasf1	ENSMUSP00000019975;ENSMUSP00000101148	ENSMUSG00000019831;ENSMUSG00000019831
4905	387.453	453.257	461.653	337.083	287.864	428.962	341.899	252.863	228.735	433.64	387.645	360.483	362.94	313.632	423.093	363.098	380.907	357.017	Q8R5H6	Q8R5H6	R.LSVSVTQLDPK.E	18	153103	Wasf1	ENSMUSP00000019975;ENSMUSP00000101148	ENSMUSG00000019831;ENSMUSG00000019831
4906	299.039	289.681	385.494	363.712	389.771	340.432	371.837	313.552	280.029	368.159	383.792	402	292.479	323.317	342.822	365.623	368.487	397.056	Q8R5H6	Q8R5H6	R.LSVSVTQLDPK.E	18	134338	Wasf1	ENSMUSP00000019975;ENSMUSP00000101148	ENSMUSG00000019831;ENSMUSG00000019831
4907	452.359	385.082	382.564	334.523	328.134	412.659	440.588	229.502	218.665	477.968	513.244	446.026	365.866	323.218	413.677	456.677	345.279	359.744	Q8R5H6	Q8R5H6	R.LSVSVTQLDPK.E	18	147419	Wasf1	ENSMUSP00000019975;ENSMUSP00000101148	ENSMUSG00000019831;ENSMUSG00000019831
4908	371.67	413.008	372.462	315.256	355.974	439.907	316.203	337.656	285.774	389.227	406.823	358.715	342.454	334.101	322.569	388.056	356.413	333.913	Q8R5H6	Q8R5H6	R.LSVSVTQLDPK.E	18	137880	Wasf1	ENSMUSP00000019975;ENSMUSP00000101148	ENSMUSG00000019831;ENSMUSG00000019831
4909	321.234	133.929	89.5939	58.6484	52.0943	65.5278	45.7499	22.5735	52.258	266.489	188.403	116.934	59.4692	43.0614	150.055	168.961	68.7758	81.3079	Q8R5H6	Q8R5H6	R.PHEPPPPPPM*HGAGDAK.P	18	42481.8	Wasf1	ENSMUSP00000019975;ENSMUSP00000101148	ENSMUSG00000019831;ENSMUSG00000019831
4910	41.8781	40.804	71.5901	64.7035	88.0997	68.1318	72.1511	112.388	115.925	67.5154	100.84	97.8885	74.2871	84.4516	77.6511	69.8871	80.4925	98.5013	Q8R5H6	Q8R5H6	R.QLSSLSK.Y	18	30542.8	Wasf1	ENSMUSP00000019975;ENSMUSP00000101148	ENSMUSG00000019831;ENSMUSG00000019831
4911	142.462	134.532	126.24	136.564	162.178	159.84	120.616	117.707	123.433	116.432	132.756	162.831	145.402	158.779	132.899	96.9956	148.916	128.319	Q8R5H6	Q8R5H6	R.QLSSLSK.Y	18	52386.4	Wasf1	ENSMUSP00000019975;ENSMUSP00000101148	ENSMUSG00000019831;ENSMUSG00000019831
4912	678.835	678.056	895.873	880.318	862.066	779.542	768.986	861.996	777.642	752.008	716.545	850.676	854.355	805.27	838.259	831.896	765.349	820.469	Q8R5H6	Q8R5H6	R.QLSSLSK.Y	18	580461	Wasf1	ENSMUSP00000019975;ENSMUSP00000101148	ENSMUSG00000019831;ENSMUSG00000019831
4913	627.509	583.364	671.001	679.249	663.96	750.113	637.961	656.064	681.124	599.292	663.731	634.621	770.655	726.304	685.182	636.027	786.996	642.171	Q8R5H6	Q8R5H6	R.QLSSLSK.Y	18	379847	Wasf1	ENSMUSP00000019975;ENSMUSP00000101148	ENSMUSG00000019831;ENSMUSG00000019831
4914	0	0	1.24684	Inf	0	Inf	Inf	0	0	0	3.01472	2.96037	4.9066	0	0	3.60314	Inf	0	Q8R5H6	Q8R5H6	K.TLPIPLQETYDVCEQPPPLNILTPYR.D	5	336.745	Wasf1	ENSMUSP00000019975;ENSMUSP00000101148	ENSMUSG00000019831;ENSMUSG00000019831
4915	0	0	0	0	0	0	0	0	0	0	0	0	0	0	0	0	0	0	Q8R5H6	Q8R5H6	K.TLPIPLQETYDVCEQPPPLNILTPYR.D	0	0	Wasf1	ENSMUSP00000019975;ENSMUSP00000101148	ENSMUSG00000019831;ENSMUSG00000019831
4916	0	0	0	0	1.87809	0	4.55597	0	0	0	1.96643	0	0	0	2.35913	0	0	0	Q8R5H6	Q8R5H6	K.TLPIPLQETYDVCEQPPPLNILTPYR.D	4	230.356	Wasf1	ENSMUSP00000019975;ENSMUSP00000101148	ENSMUSG00000019831;ENSMUSG00000019831
4917	0	0	7.85837	Inf	0	Inf	Inf	0	0	3.94461	3.68583	0	0	2.18664	2.10391	1.84915	0	1.24389	Q8R5H6	Q8R5H6	K.TLPIPLQETYDVCEQPPPLNILTPYR.D	6	490.241	Wasf1	ENSMUSP00000019975;ENSMUSP00000101148	ENSMUSG00000019831;ENSMUSG00000019831
4918	2.77558	0	0	0	Inf	0	0	0	0	0	Inf	0	0	0	Inf	0	0	0	Q8R5H6	Q8R5H6	K.TLPIPLQETYDVCEQPPPLNILTPYR.D	1	59.7033	Wasf1	ENSMUSP00000019975;ENSMUSP00000101148	ENSMUSG00000019831;ENSMUSG00000019831
4919	56.2026	66.2456	62.002	45.1179	86.4178	77.0767	65.932	56.6839	58.4046	79.0158	62.814	46.445	55.5298	54.8518	72.2518	76.6326	59.514	48.1645	Q3UHC7	Q3UHC7	R.HILPGFR.S	18	24167.9	Dab2ip	ENSMUSP00000108616;ENSMUSP00000108607;ENSMUSP00000108610;ENSMUSP00000088532	ENSMUSG00000026883;ENSMUSG00000026883;ENSMUSG00000026883;ENSMUSG00000026883
4920	185.535	256.199	204.312	163.764	178.531	184.875	163.569	195.921	178.622	189.361	205.614	138.225	207.04	178.671	124.481	171.774	161.273	195.641	Q3UHC7	Q3UHC7	K.KLEEYETLFK.C	18	70267.3	Dab2ip	ENSMUSP00000108616;ENSMUSP00000108607;ENSMUSP00000108610;ENSMUSP00000088532	ENSMUSG00000026883;ENSMUSG00000026883;ENSMUSG00000026883;ENSMUSG00000026883
4921	485.907	532.852	549.63	617.37	696.178	697.784	567.119	626.678	556.026	521.469	550.179	504.676	478.384	592.609	506.327	551.951	644.839	503.273	Q3UHC7	Q3UHC7	R.LM*SALTQLK.E	18	218016	Dab2ip	ENSMUSP00000108616;ENSMUSP00000108607;ENSMUSP00000108610;ENSMUSP00000088532	ENSMUSG00000026883;ENSMUSG00000026883;ENSMUSG00000026883;ENSMUSG00000026883
4922	171.249	192.872	186.675	213.541	247.323	209.637	189.872	288.998	211.156	164.878	155.429	173.961	236.801	195.568	212.988	203.882	188.234	169.37	Q3UHC7	Q3UHC7	R.LM*SALTQLK.E	18	77463.5	Dab2ip	ENSMUSP00000108616;ENSMUSP00000108607;ENSMUSP00000108610;ENSMUSP00000088532	ENSMUSG00000026883;ENSMUSG00000026883;ENSMUSG00000026883;ENSMUSG00000026883
4923	150.35	105.274	161.614	161.403	222.334	159.364	242.537	164.965	177.921	103.805	139.265	137.373	154.949	151.704	138.857	128.19	134.418	145.046	Q3UHC7	Q3UHC7	R.LMSALTQLK.E	18	59504.3	Dab2ip	ENSMUSP00000108616;ENSMUSP00000108607;ENSMUSP00000108610;ENSMUSP00000088532	ENSMUSG00000026883;ENSMUSG00000026883;ENSMUSG00000026883;ENSMUSG00000026883
4924	450.353	383.886	479.391	497.825	571.069	464.209	460.392	615.287	572.712	359.425	433.93	467.828	554.099	644.594	460.204	419.828	390.232	425.82	Q3UHC7	Q3UHC7	R.LMSALTQLK.E	18	185214	Dab2ip	ENSMUSP00000108616;ENSMUSP00000108607;ENSMUSP00000108610;ENSMUSP00000088532	ENSMUSG00000026883;ENSMUSG00000026883;ENSMUSG00000026883;ENSMUSG00000026883
4925	314.374	337.513	342.314	388.256	458.707	434.385	325.633	420.384	338.325	284.626	298.831	292.061	348.521	361.025	288.544	311.934	319.142	317.42	Q3UHC7	Q3UHC7	R.LMSALTQLK.E	18	304519	Dab2ip	ENSMUSP00000108616;ENSMUSP00000108607;ENSMUSP00000108610;ENSMUSP00000088532	ENSMUSG00000026883;ENSMUSG00000026883;ENSMUSG00000026883;ENSMUSG00000026883
4926	255.722	347.267	394.284	423.605	424.081	421.144	485.065	441.275	382.333	367.929	360.645	316.812	422.173	482.637	441.393	345.379	341.547	352.279	Q3UHC7	Q3UHC7	R.LMSALTQLK.E	18	149924	Dab2ip	ENSMUSP00000108616;ENSMUSP00000108607;ENSMUSP00000108610;ENSMUSP00000088532	ENSMUSG00000026883;ENSMUSG00000026883;ENSMUSG00000026883;ENSMUSG00000026883
4927	124.832	99.852	153.95	146.981	155.456	84.7179	104.061	107.271	140.062	102.476	107.716	115.212	98.5058	99.0244	97.6969	81.3525	129.429	110.601	Q3UHC7	Q3UHC7	R.LMSALTQLK.E	18	44085.9	Dab2ip	ENSMUSP00000108616;ENSMUSP00000108607;ENSMUSP00000108610;ENSMUSP00000088532	ENSMUSG00000026883;ENSMUSG00000026883;ENSMUSG00000026883;ENSMUSG00000026883
4928	56.7156	63.6009	89.9131	62.422	68.8978	55.4313	77.5391	86.0909	91.6568	53.7282	44.4334	80.4126	45.7049	39.8216	89.9038	47.5852	52.0744	41.4792	Q3UHC7	Q3UHC7	R.LMSALTQLK.E	18	24555.4	Dab2ip	ENSMUSP00000108616;ENSMUSP00000108607;ENSMUSP00000108610;ENSMUSP00000088532	ENSMUSG00000026883;ENSMUSG00000026883;ENSMUSG00000026883;ENSMUSG00000026883
4929	45.2892	49.6965	44.2247	67.0745	47.8339	51.1784	51.6887	43.8328	24.4718	51.0313	40.9696	56.0754	58.6095	26.673	33.5974	30.9913	39.4562	47.212	F6QQP6	F6QQP6	K.MVIENDLSGSSGVQPSPAR.S	18	17332.6	Dab2ip	NA	NA
4930	649.273	791.997	1280.5	1392.58	1498.13	1222.33	1339.77	1767.03	1908.17	476.858	662.383	826.183	1191.9	1268.55	1231.8	1089.62	1125.79	1095.83	F6SEU4	F6SEU4	K.EGSIGGSGGSGGGGGGGLKPSITK.Q	16	896805	Syngap1	ENSMUSP00000141686	ENSMUSG00000067629
4931	193.794	197.846	279.42	339.367	335.303	334.533	295.475	397.627	402.772	219.148	231.465	191.551	256.136	303.683	246.95	294.798	259.305	359.087	F6SEU4	F6SEU4	K.EGSIGGSGGSGGGGGGGLKPSITK.Q	18	110227	Syngap1	ENSMUSP00000141686	ENSMUSG00000067629
4932	453.588	526.855	978.449	1191.29	1010.38	932.548	981.387	1252.96	1421.5	401.472	527.973	809.723	809.95	1015.42	898.677	759.519	915.648	1022.33	F6SEU4	F6SEU4	K.EGSIGGSGGSGGGGGGGLKPSITK.Q	18	1.65413e+06	Syngap1	ENSMUSP00000141686	ENSMUSG00000067629
4933	314.987	310.557	408.041	393.51	371.362	427.684	428.267	504.208	490.54	296.33	332.4	361.797	342.406	412.667	312.345	352.523	391.121	444.754	F6SEU4	F6SEU4	K.EGSIGGSGGSGGGGGGGLKPSITK.Q	18	184516	Syngap1	ENSMUSP00000141686	ENSMUSG00000067629
4934	317.537	439.93	598.486	776.432	666.159	658.563	723.522	900.386	882.249	332.826	347.97	543.067	527.14	691.571	654.899	507.506	589.046	654.23	F6SEU4	F6SEU4	K.EGSIGGSGGSGGGGGGGLKPSITK.Q	18	290320	Syngap1	ENSMUSP00000141686	ENSMUSG00000067629
4935	118.845	196.343	287.899	297.539	310.074	311.635	266.359	374.372	351.447	91.5694	129.533	179.882	291.359	268.233	204.046	187.988	185.345	191.762	F6SEU4	F6SEU4	R.GPSAEM*QGYM*M*R.D	18	90829.6	Syngap1	ENSMUSP00000141686	ENSMUSG00000067629
4936	69.1636	128.102	178.641	241.911	218.016	165.422	189.958	231.032	197.501	66.9704	117.321	139.448	162.178	196.425	115.19	144.107	168.705	182.899	F6SEU4	F6SEU4	R.GPSAEM*QGYM*M*R.D	18	62340.1	Syngap1	ENSMUSP00000141686	ENSMUSG00000067629
4937	9.96892	17.2749	4.95158	7.84283	11.0821	20.8213	4.94058	9.7179	10.1884	6.43358	13.0895	6.98327	3.73932	4.98882	6.32505	18.0497	5.26475	17.2103	F6SEU4	F6SEU4	R.GPSAEM*QGYM*M*R.D	18	3828.01	Syngap1	ENSMUSP00000141686	ENSMUSG00000067629
4938	121.345	205.272	316.307	295.085	273.857	321.181	274.459	341.766	310.826	137.978	122.777	200.765	254.822	265.326	172.709	178.742	198.226	193.383	F6SEU4	F6SEU4	R.GPSAEM*QGYMM*R.D	18	89594.1	Syngap1	ENSMUSP00000141686	ENSMUSG00000067629
4939	11.8855	23.5426	27.1083	44.9685	43.4775	45.6188	26.8546	47.7657	56.4133	14.6758	26.7617	31.7421	17.0415	41.7955	27.291	35.5937	27.2864	48.6425	F6SEU4	F6SEU4	R.GPSAEM*QGYM*MR.D	18	12812.7	Syngap1	ENSMUSP00000141686	ENSMUSG00000067629
4940	23.4434	23.7335	31.5899	21.1287	21.7497	31.6157	15.8598	23.2407	23.9812	44.975	13.8344	30.464	18.1018	24.2609	33.7378	28.4204	22.1682	10.8932	F6SEU4	F6SEU4	R.GPSAEMQGYM*M*R.D	18	9484.76	Syngap1	ENSMUSP00000141686	ENSMUSG00000067629
4941	1458.16	1753.41	1453.68	1345.34	1414.33	1302.35	1695.87	1568.91	1320.33	1462.12	1317.82	1374.01	1542.58	1560.08	1512.78	1380.78	1448.28	1181.08	F6SEU4	F6SEU4	R.GPSAEMQGYM*M*R.D	18	558386	Syngap1	ENSMUSP00000141686	ENSMUSG00000067629
4942	97.8183	114.773	152.518	132.068	131.612	156.515	134.2	137.365	180.567	104.074	114.468	138.239	115.058	168.942	124.089	111.211	127.908	116.452	F6SEU4	F6SEU4	R.GPSAEMQGYM*M*R.D	18	50480.5	Syngap1	ENSMUSP00000141686	ENSMUSG00000067629
4943	55.2299	68.2739	49.4143	41.7587	51.2933	83.0614	102.794	77.7839	49.2021	67.0363	72.7946	58.4482	39.976	64.5781	51.6472	64.7993	57.1001	48.3093	F6SEU4	F6SEU4	R.GPSAEM*QGYM*MR.D	18	23587.4	Syngap1	ENSMUSP00000141686	ENSMUSG00000067629
4944	91.2215	81.8895	96.946	142.319	143.102	103.084	114.81	151.194	103.534	57.8982	96.7625	103.206	71.3116	124.966	117.988	88.3422	115.567	105.048	F6SEU4	F6SEU4	R.GPSAEM*QGYM*M*R.D	18	40858	Syngap1	ENSMUSP00000141686	ENSMUSG00000067629
4945	121.753	123.536	124.771	156.903	143.528	118.104	121.101	149.527	159.409	73.2735	100.862	113.842	117.937	131.426	72.8208	99.1813	131.251	112.094	F6SEU4	F6SEU4	R.GPSAEM*QGYMMR.D	18	46486.4	Syngap1	ENSMUSP00000141686	ENSMUSG00000067629
4946	12.8557	11.5114	19.0065	17.223	18.596	30.0184	27.8373	19.4858	25.6763	16.1667	17.127	20.3707	32.743	15.3432	16.2574	25.2048	11.9778	28.6872	F6SEU4	F6SEU4	R.GPSAEM*QGYM*MR.D	18	7837.68	Syngap1	ENSMUSP00000141686	ENSMUSG00000067629
4947	41.918	34.8528	43.3492	50.6054	71.5794	56.1403	78.9589	60.3882	79.3195	34.2849	47.5481	79.8276	38.3119	45.5276	68.9537	42.7872	50.5017	64.3015	F6SEU4	F6SEU4	R.GPSAEM*QGYM*M*R.D	18	21168.7	Syngap1	ENSMUSP00000141686	ENSMUSG00000067629
4948	38.6137	60.0676	97.0798	42.6995	38.8425	47.9569	57.413	67.567	56.5512	37.3433	73.7805	49.6856	73.3233	66.632	50.486	75.145	65.6533	37.6256	F6SEU4	F6SEU4	R.GPSAEM*QGYMMR.D	18	22190	Syngap1	ENSMUSP00000141686	ENSMUSG00000067629
4949	4.89037	7.23687	9.9238	10.9751	27.2088	21.3765	2.54392	1.38985	23.8211	7.88383	7.46161	7.06375	0	34.3556	1.95146	23.9049	9.4556	3.22032	F6SEU4	F6SEU4	R.GPSAEMQGYM*MR.D	16	4379.95	Syngap1	ENSMUSP00000141686	ENSMUSG00000067629
4950	116.138	126.363	151.79	108.577	139.943	143.156	115.555	138.103	115.632	136.943	138.875	118.945	160.675	142.283	105.586	91.3914	126.123	118.278	F6SEU4	F6SEU4	R.GPSAEM*QGYMM*R.D	18	49120.5	Syngap1	ENSMUSP00000141686	ENSMUSG00000067629
4951	48.0499	49.401	50.7017	70.0243	48.0097	43.1764	61.4528	77.0554	76.4266	27.7428	41.7337	62.8855	62.5275	60.9215	31.8734	28.3645	23.6414	57.7589	F6SEU4	F6SEU4	R.GPSAEMQGYM*MR.D	18	19726.1	Syngap1	ENSMUSP00000141686	ENSMUSG00000067629
4952	52.4118	49.5058	70.8218	85.8974	65.2968	67.9162	66.7052	46.1167	68.5519	64.9227	50.8915	48.0683	79.5562	48.9264	52.1987	72.4537	62.1765	45.8663	F6SEU4	F6SEU4	R.GPSAEMQGYM*MR.D	18	23504.1	Syngap1	ENSMUSP00000141686	ENSMUSG00000067629
4953	16.1923	26.9752	13.2768	25.0544	9.40206	23.0901	30.9846	25.8735	22.8629	23.2159	23.0275	32.0549	9.61581	36.7451	18.7783	31.2505	27.2141	27.6221	F6SEU4	F6SEU4	R.GPSAEMQGYMM*R.D	18	9061.18	Syngap1	ENSMUSP00000141686	ENSMUSG00000067629
4954	479.649	575.687	828.304	881.683	873.008	826.067	798.531	902.677	886.746	351.214	496.869	694.716	691.794	790.898	612.322	539.286	563.646	677.407	F6SEU4	F6SEU4	R.GPSAEMQGYMM*R.D	18	266878	Syngap1	ENSMUSP00000141686	ENSMUSG00000067629
4955	13.766	8.55093	26.1944	3.39958	19.7023	29.1812	14.0566	0.696371	20.4443	11.4796	7.32783	4.76547	23.0429	23.3534	9.41008	7.67898	22.1923	19.3385	F6SEU4	F6SEU4	R.GPSAEMQGYM*M*R.D	18	5662.22	Syngap1	ENSMUSP00000141686	ENSMUSG00000067629
4956	15.9475	33.3693	27.3479	21.9687	27.2974	27.6027	24.3887	43.6996	19.81	2.60355	13.1388	30.6446	16.4273	26.0599	31.6202	10.5301	8.38605	30.8186	F6SEU4	F6SEU4	R.GPSAEMQGYM*MR.D	18	8809.84	Syngap1	ENSMUSP00000141686	ENSMUSG00000067629
4957	59.8482	61.1914	113.387	125.105	123.838	77.3799	113.348	98.857	118.06	24.2778	66.1323	96.0264	66.4976	77.1177	61.4739	84.2499	54.5216	98.0342	F6SEU4	F6SEU4	R.GPSAEMQGYMMR.D	18	32528.1	Syngap1	ENSMUSP00000141686	ENSMUSG00000067629
4958	9.15771	11.1879	3.6573	8.06179	8.6399	16.1926	7.80914	13.4843	9.36413	6.40926	4.04147	3.6707	4.8606	8.97989	9.22141	10.9723	7.02712	10.9313	F6SEU4	F6SEU4	R.GPSAEMQGYMMR.D	18	3289.94	Syngap1	ENSMUSP00000141686	ENSMUSG00000067629
4959	131.291	131.948	242.258	240.495	286.505	277.321	222.034	283.366	260.147	72.3935	155.771	152.614	166.473	231.609	119.493	140.376	196.353	207.736	F6SEU4	F6SEU4	R.GPSAEMQGYMMR.D	18	236065	Syngap1	ENSMUSP00000141686	ENSMUSG00000067629
4960	390.854	510.206	797.598	955.188	823.399	764.49	679.362	868.863	925.208	275.637	327.85	641.945	646.298	803.805	476.686	482.652	544.923	570.441	F6SEU4	F6SEU4	R.GPSAEMQGYMMR.D	18	1.6099e+06	Syngap1	ENSMUSP00000141686	ENSMUSG00000067629
4961	127.971	135.504	196.835	202.611	167.629	207.312	149.386	260.311	236.469	140.901	124.43	176.021	166.109	208.197	157.451	171.689	140.505	181.946	F6SEU4	F6SEU4	R.GPSAEMQGYMMR.D	18	67466.6	Syngap1	ENSMUSP00000141686	ENSMUSG00000067629
4962	34.1199	30.4578	42.7411	25.6558	40.4005	55.4123	46.0833	29.6869	42.307	29.7833	24.9912	36.8698	36.7386	49.0487	21.4193	50.3631	21.6699	44.7444	F6SEU4	F6SEU4	R.LISASLFLR.F	18	14177.8	Syngap1	ENSMUSP00000141686	ENSMUSG00000067629
4963	103.288	136.546	154.331	147.135	153.063	103.79	123.954	117.216	163.648	100.068	123.438	116.496	129.335	139.611	137.658	116.409	91.5026	124.827	F6SEU4	F6SEU4	R.LISASLFLR.F	18	48843.2	Syngap1	ENSMUSP00000141686	ENSMUSG00000067629
4964	192.249	113.827	180.46	188.789	182.564	152.46	164.224	186.143	175.011	249.876	273.245	173.117	161.689	148.146	178.83	213.525	180.293	169.456	F6SEU4	F6SEU4	R.LLDAQER.Q	18	70277.9	Syngap1	ENSMUSP00000141686	ENSMUSG00000067629
4965	1526.3	1466.2	1351	1442.39	1527.91	1487.96	1495.61	1609.49	1700.98	1226.2	1454.8	1381.48	1467.8	1490.2	1392.16	1368.75	1310.86	1344.58	F6SEU4	F6SEU4	R.LLNDISTALR.N	18	557375	Syngap1	ENSMUSP00000141686	ENSMUSG00000067629
4966	341.685	306.704	344.918	254.944	360.846	358.361	349.347	322.188	376.929	298.12	363.233	311.59	334.182	297.891	317.591	306.828	178.829	157.731	F6SEU4	F6SEU4	R.LLNDISTALR.N	18	119457	Syngap1	ENSMUSP00000141686	ENSMUSG00000067629
4967	333.661	304.699	319.293	393.559	379.584	313.387	303.611	367.528	345.696	295.442	292.31	275.346	268.448	347.754	265.499	289.532	289.627	283.338	F6SEU4	F6SEU4	R.LLNDISTALR.N	18	206047	Syngap1	ENSMUSP00000141686	ENSMUSG00000067629
4968	181.936	178.95	189.219	256.05	248.326	243.841	190.661	258.204	257.874	175.762	181.996	185.079	141.112	166.46	202.641	171.37	185.711	189.724	F6SEU4	F6SEU4	R.LLNDISTALR.N	18	83996.5	Syngap1	ENSMUSP00000141686	ENSMUSG00000067629
4969	38.4355	39.0077	60.5393	51.105	29.6556	22.7212	31.1022	27.9304	28.2022	27.2988	34.5328	31.2311	43.4045	26.2553	52.4574	41.7448	40.6341	39.0826	F6SEU4	F6SEU4	R.LLNDISTALR.N	18	14238.8	Syngap1	ENSMUSP00000141686	ENSMUSG00000067629
4970	392.53	477.088	492.194	455.465	453.369	463.512	453.399	527.209	463.553	401.361	369.016	478.036	443.196	435.977	328.246	413.867	330.55	482.978	F6SEU4	F6SEU4	R.LLNDISTALR.N	18	168310	Syngap1	ENSMUSP00000141686	ENSMUSG00000067629
4971	180.641	253.624	200.735	159.467	196.713	137.061	183.717	195.437	182.503	189.465	233.43	185.378	153.712	175.42	187.207	187.502	220.546	201.015	F6SEU4	F6SEU4	R.LLNDISTALR.N	18	73267	Syngap1	ENSMUSP00000141686	ENSMUSG00000067629
4972	92.2555	95.9516	99.7885	77.3513	84.0104	71.3388	97.2036	103.443	114.983	112.334	111.255	87.3049	88.4297	128.562	81.3231	73.4877	76.9082	101.795	F6SEU4	F6SEU4	R.LSQM*GVTTDGVPAQQLR.I	18	36347.1	Syngap1	ENSMUSP00000141686	ENSMUSG00000067629
4973	227.477	295.22	268.598	200.988	172.422	168.701	214.418	215.559	240.186	277.857	240.045	266.264	188.017	200.807	240.978	232.903	208.382	198.926	F6SEU4	F6SEU4	K.SEDLSSGVPK.P	18	86838.8	Syngap1	ENSMUSP00000141686	ENSMUSG00000067629
4974	455.402	369.422	520.645	338.294	403.675	404.636	309.833	444.113	535.777	419.819	405.813	463.429	470.793	408.318	513.64	405.308	281.919	308.556	A0A0J9YUM2	A0A0J9YUM2	R.GSFPPWVQQTR.V	18	159700	Syngap1	NA	NA
4975	51.9612	50.2771	67.5191	49.9628	29.4699	68.997	22.5531	38.9086	64.8217	43.4499	22.4168	51.4552	58.2445	30.945	63.6246	55.035	39.5364	28.7507	A0A0J9YUM2	A0A0J9YUM2	R.GSFPPWVQQTR.V	18	17939.4	Syngap1	NA	NA
4976	145.686	179.216	233.29	171.583	176.818	170.087	150.755	132.939	177.39	189.517	173.468	161.439	146.099	120.281	214.021	209.04	176.681	166.684	A0A0J9YUM2	A0A0J9YUM2	R.GSFPPWVQQTR.V	18	66261.6	Syngap1	NA	NA
4977	161.666	159.166	171.523	203.322	187.903	188.448	144.359	256.505	236.158	211.799	203.633	179.366	213.34	180.169	153.087	216.653	180.861	243.815	A0A0J9YUM2	A0A0J9YUM2	R.GSFPPWVQQTR.V	18	74756.4	Syngap1	NA	NA
4978	175.315	225.155	291.242	195.764	228.474	248.749	270.783	158.126	156.014	180.148	177.137	163.51	142.513	162.079	149.568	168.674	201.867	148.246	A0A0J9YUM2	A0A0J9YUM2	R.GSFPPWVQQTR.V	18	73719.9	Syngap1	NA	NA
4979	1004.99	901.832	899.678	936.738	1036.23	979.824	996.443	874.439	796.65	957.553	963.897	877.894	882.89	951.569	873.397	808.056	852.83	861.822	E9PW37	E9PW37	R.VLADITK.S	18	2.07823e+06	Rasal2	NA	NA
4980	496.194	410.626	450.622	465.846	452.911	523.747	503.224	622.033	572.564	509.942	366.376	503.022	470.124	468.239	440.697	462.392	505.893	453.129	E9PW37	E9PW37	R.VLADITK.S	18	270926	Rasal2	NA	NA
4981	621.385	603.598	529.524	589.367	595.852	577.688	500.526	515.009	586.563	596.155	576.362	574.028	598.107	578.747	490.4	589.395	529.821	528.237	E9PW37	E9PW37	R.VLADITK.S	18	217876	Rasal2	NA	NA
4982	19.3116	15.4036	37.6921	8.4709	18.9192	17.8968	31.9746	10.079	28.1115	28.5437	6.39436	19.8119	14.9123	4.23359	19.5919	16.9321	15.8941	17.9092	H9KV00	H9KV00	K.GMNLLGGDENLGPEVGMQETLLHPGEEPR.D	18	7106.8	Son	NA	NA
4983	36.5681	43.8481	30.6584	46.6985	54.6142	58.2466	17.3521	28.4213	36.1988	35.5624	45.2525	49.3084	50.081	40.2639	40.9857	39.7542	14.7211	28.285	H9KV00	H9KV00	R.SM*M*SAYER.S	18	14918.4	Son	NA	NA
4984	319.098	298.436	353.982	369.022	364.435	270.32	327.064	276.414	271.193	331.537	296.987	332.122	348.209	349.487	305.101	309.056	274.373	366.025	H9KV00	H9KV00	R.SMM*SAYER.S	18	123329	Son	NA	NA
4985	80.0417	126.221	90.6558	121.211	97.1308	78.7993	109.74	71.8606	72.2584	102.732	108.324	91.1434	88.7468	116.879	95.7848	96.4689	94.8077	116.6	H9KV00	H9KV00	R.SM*MSAYER.S	18	37652.5	Son	NA	NA
4986	110.733	96.4969	120.674	122.119	114.502	113.462	147.403	100.692	78.1315	138.251	136.425	94.8496	127.044	142.862	149.822	123.161	138.356	120.153	H9KV00	H9KV00	R.SMMSAYER.S	18	46549.5	Son	NA	NA
4987	0	3.9511	Inf	0	Inf	3.31762	0	8.49898	2.09412	0	6.22295	0	0	11.2106	Inf	0	0	0	H9KV00	H9KV00	R.SM*M*SSYSAADR.S	6	755.5	Son	NA	NA
4988	196.013	208.743	282.347	297.882	269.327	249.943	281.438	250.622	302.965	210.264	241.991	284.535	310.201	262.349	256.787	205.21	208.867	253.99	H9KV00	H9KV00	R.SM*MSSYSAADR.S	18	97875.7	Son	NA	NA
4989	76.9389	66.1792	80.4343	94.0684	79.0814	44.5522	81.8807	80.341	93.9415	56.7671	91.3173	90.3073	94.0497	71.1863	70.9611	80.3993	89.5384	73.5238	H9KV00	H9KV00	R.SMM*SSYTDR.S	18	30292	Son	NA	NA
4990	315.219	337.278	448.921	443.494	410.322	320.533	355.824	425.246	466.67	378.413	389.481	375.029	413.505	333.22	387.312	378.279	361.355	363.479	H9KV00	H9KV00	R.SMMSSYTDR.S	18	147742	Son	NA	NA
4991	619.808	639.781	609.228	675.518	522.911	732.442	608.785	577.135	590.401	699.019	710.695	642.355	584.113	762.912	740.172	706.971	634.784	674.332	P47199	P47199	K.EANYIDK.I	18	251060	Cryz	ENSMUSP00000029850;ENSMUSP00000142105	ENSMUSG00000028199;ENSMUSG00000028199
4992	116.8	147.465	164.882	91.8012	122.715	126.16	136.985	130.286	111.077	134.465	143.651	102.793	156.303	156.271	150.791	142.854	146.905	109.58	P47199	P47199	K.EANYIDK.I	18	51185.9	Cryz	ENSMUSP00000029850;ENSMUSP00000142105	ENSMUSG00000028199;ENSMUSG00000028199
4993	34.4123	53.4278	46.7476	33.0843	27.0647	55.978	37.5077	49.3279	40.6475	49.2889	35.8041	53.1514	27.709	38.0405	33.5964	41.1282	50.7555	50.4569	P47199	P47199	K.ETSIIGVSLSSSTK.E	18	16224.5	Cryz	ENSMUSP00000029850;ENSMUSP00000142105	ENSMUSG00000028199;ENSMUSG00000028199
4994	675.811	681.319	822.75	868.621	908.333	1065.96	919.891	909.469	914.972	834.766	811.493	837.936	935.074	1068.97	1043.44	936.933	791.785	837.184	P47199	P47199	K.LQSDVVVPVPQSHQVLIK.V	18	339652	Cryz	ENSMUSP00000029850;ENSMUSP00000142105	ENSMUSG00000028199;ENSMUSG00000028199
4995	101.794	95.5431	107.969	76.6117	88.1276	96.9967	97.9096	72.0589	108.575	89.9843	83.9347	76.4757	85.5823	68.7562	108.318	98.2183	81.6112	87.7228	P47199	P47199	R.VFEFGGPEVLK.L	18	34801.6	Cryz	ENSMUSP00000029850;ENSMUSP00000142105	ENSMUSG00000028199;ENSMUSG00000028199
4996	527.914	600.642	456.935	390.958	396.945	436.665	528.292	394.656	355.576	648.238	656.225	540.153	460.397	524.302	507.479	518.934	445.382	473.486	P47199	P47199	R.VFEFGGPEVLK.L	18	755693	Cryz	ENSMUSP00000029850;ENSMUSP00000142105	ENSMUSG00000028199;ENSMUSG00000028199
4997	278.642	317.438	309.725	254.744	214.843	322.819	308.515	253.624	252.077	262.301	312.505	328.6	253.817	280.953	344.444	334.111	272.06	253.637	P47199	P47199	R.VFEFGGPEVLK.L	18	241694	Cryz	ENSMUSP00000029850;ENSMUSP00000142105	ENSMUSG00000028199;ENSMUSG00000028199
4998	557.39	662.737	936.628	1070.86	1092.69	962.426	1081.26	1377.93	1386.29	511.957	619.425	810.708	1031.52	1191.65	1210.68	992.883	952.781	868.481	P47199	P47199	K.VLGTAGSEEGKK.L	18	396791	Cryz	ENSMUSP00000029850;ENSMUSP00000142105	ENSMUSG00000028199;ENSMUSG00000028199
4999	84.4603	86.9863	122.851	131.372	94.4666	110.249	108.148	94.233	95.7765	100.562	88.9479	94.5126	96.5708	100.804	118.761	128.254	98.1358	85.598	P47199	P47199	K.VLGTAGSEEGKK.L	18	39392	Cryz	ENSMUSP00000029850;ENSMUSP00000142105	ENSMUSG00000028199;ENSMUSG00000028199
5000	1132.77	1365.64	1243.32	1344.05	1343.2	1397.18	1318.03	1335.33	1902.57	1104.79	1155.13	1355.76	1323.81	1207.22	1177.57	1218.88	1272.51	1287.34	E9Q6R7	E9Q6R7	R.LEHAFSK.A	18	519628	Utrn	NA	NA
5001	35.1113	56.7078	49.092	30.3832	34.9602	8.5005	50.8522	30.4248	32.7545	36.8348	39.7402	48.1249	49.7109	30.1518	37.7686	38.5852	35.5546	31.3597	E9Q6R7	E9Q6R7	R.LQLLLLHTR.Y	18	14480.1	Utrn	NA	NA
5002	430.559	524.913	414.18	469.42	520.68	522.706	486.604	529.52	507.254	553.304	426.017	513.713	542.054	576.334	414.098	499.297	458.228	503.43	E9Q6R7	E9Q6R7	R.SCFQQNNNKPEISVK.E	18	292107	Utrn	NA	NA
5003	176.954	118.833	74.9489	108.282	100.477	108.832	85.6578	124.262	150.952	104.171	110.484	95.626	132.741	160.444	117.706	111.093	147.94	157.444	E9Q6R7	E9Q6R7	R.SCFQQNNNKPEISVK.E	18	46800.1	Utrn	NA	NA
5004	180.627	184.432	151.771	277.194	244.887	202.492	207.619	263.901	258.929	172.064	156.198	167.709	181.282	182.024	164.074	194.508	174.131	186.561	E9Q6R7	E9Q6R7	K.SPEELESAVEEMKR.A	18	75981.1	Utrn	NA	NA
5005	281.895	243.101	271.315	298.387	247.065	288.281	231.459	276.215	269.29	269.22	220.418	274.128	215.155	215.062	245.877	190.049	246.143	245.323	E9Q6R7	E9Q6R7	R.VFLADQPIEAPEEPR.R	18	96949.4	Utrn	NA	NA
5006	165.993	173.325	134.351	163.552	177.932	139.392	130.831	154.085	155.322	154.924	172.941	171.757	162.612	152.964	186.453	152.786	163.735	135.231	E9Q6R7	E9Q6R7	R.VFLADQPIEAPEEPR.R	18	60953.2	Utrn	NA	NA
5007	46.6448	55.7084	49.3893	62.5995	76.3812	48.258	44.7027	55.6332	40.0351	53.3515	64.1635	60.6612	42.1984	31.2903	47.582	64.7495	43.7505	48.7823	E9Q6R7	E9Q6R7	R.VFLADQPIEAPEEPR.R	18	20036.5	Utrn	NA	NA
5008	292.539	192.882	170.644	214.641	274.133	178.784	294.333	249.535	241.018	222.801	241.185	277.58	300.25	227.117	265.261	222.603	212.27	243.628	P11531	P11531	K.ELEQFNSDIQK.L	18	92513.8	Dmd	ENSMUSP00000109633	ENSMUSG00000045103
5009	478	519.133	457.299	450.299	497.682	487.178	429.86	430.634	454.306	423.659	440.15	402.841	522.558	449.987	475.699	436.817	411.934	403.711	P11531	P11531	K.ILLSWVR.Q	18	174881	Dmd	ENSMUSP00000109633	ENSMUSG00000045103
5010	352.805	360.19	275.287	314.457	387.1	363.233	345.618	362.165	451.871	385.757	383.863	380.539	370.907	355.557	307.728	419.468	348.824	373.199	P11531	P11531	K.ILLSWVR.Q	18	150712	Dmd	ENSMUSP00000109633	ENSMUSG00000045103
5011	49.1274	55.4271	39.352	39.8999	71.8257	23.6129	20.2323	35.6389	42.1654	32.1015	42.5543	53.8315	60.0772	54.6315	32.9657	63.9799	22.5542	43.2923	P11531	P11531	K.ILLSWVR.Q	18	16762.5	Dmd	ENSMUSP00000109633	ENSMUSG00000045103
5012	414.729	413.087	456.734	443.806	501.553	444.499	485.547	461.635	468.438	359.048	421.896	430.588	418.878	432.271	471.468	414.513	360.401	433.545	P11531	P11531	K.M*TELYQSLADLNNVR.F	18	167691	Dmd	ENSMUSP00000109633	ENSMUSG00000045103
5013	204.124	189.321	276.597	259.095	302.058	248.277	332.47	309.791	270.607	202.248	173.674	258.613	325.83	274.747	205.655	262.064	261.983	227.753	P11531	P11531	K.RLDVDITELHSWITR.S	18	98120.4	Dmd	ENSMUSP00000109633	ENSMUSG00000045103
5014	19.3146	8.0337	9.50331	15.5807	5.46639	17.0417	15.9651	20.769	9.66152	16.424	19.9515	8.11408	4.58736	10.4653	19.4773	16.5244	5.11483	4.93984	P11531	P11531	R.SEAVLQSSEFAVYR.K	18	4856.57	Dmd	ENSMUSP00000109633	ENSMUSG00000045103
5015	249.536	292.272	226.965	234.182	171.147	248.605	209.529	217.818	268.475	258.134	345.079	261.337	219.054	214.261	268.164	224.66	236.17	223.061	P11531	P11531	R.VLSQIDVAQK.K	18	93487.9	Dmd	ENSMUSP00000109633	ENSMUSG00000045103
5016	72.44	84.3642	92.3037	79.1571	89.3581	74.7368	79.828	80.4913	78.2788	88.1037	78.0255	72.6745	60.4179	65.2659	74.8896	101.497	49.5586	53.5497	P11531	P11531	K.VNGTTVSSPSTSLQR.S	18	29424.7	Dmd	ENSMUSP00000109633	ENSMUSG00000045103
5017	317.532	422.92	267.209	294.575	346.516	306.009	301.987	293.6	313.267	359.561	309.784	317.453	283.565	245.209	366.555	300.395	355.628	325.577	Q61636	Q61636	K.DIQAEIDAHNDIFK.S	18	122569	Utrn	NA	NA
5018	547.139	794.199	729.171	779.985	636.89	794.62	729.331	976.583	987.517	483.717	606.437	756.438	781.709	746.025	506.568	515.681	559.844	441.794	Q921T2-2	Q921T2	K.RGTTFLEK.H	18	264805	Tor1aip1	ENSMUSP00000095134;ENSMUSP00000027738	ENSMUSG00000026466;ENSMUSG00000026466
5019	131.301	190.1	148.882	221.918	240.748	172.581	158.421	321.013	251.906	93.442	143.573	194.472	198.208	265.135	193.193	173.567	196.087	232.314	Q921T2-2	Q921T2	K.TLEASLGLK.E	18	75507.6	Tor1aip1	ENSMUSP00000095134;ENSMUSP00000027738	ENSMUSG00000026466;ENSMUSG00000026466
5020	138.967	146.122	136.631	135.836	169.965	116.061	113.501	196.732	197.915	139.501	118.868	171.618	123.632	168.13	131.387	159.523	199.202	166.686	Q921T2-2	Q921T2	K.TLEASLGLK.E	18	58453.3	Tor1aip1	ENSMUSP00000095134;ENSMUSP00000027738	ENSMUSG00000026466;ENSMUSG00000026466
5021	113.005	154.749	134.018	174.823	164.873	158.037	173.99	176.009	174.086	145.01	183.766	152.215	134.75	162.236	178.157	181.21	139.013	147.798	Q8C547	Q8C547	R.M*AGLQALEDIIK.K	18	60943.8	Heatr5b	ENSMUSP00000094882	ENSMUSG00000039414
5022	546.764	640.92	586.552	601.791	592.144	666.695	644.197	579.243	523.954	681.47	650.126	534.365	615.121	515.882	711.881	553.434	528.976	541.861	Q8C547	Q8C547	K.M*VVSIAEDLLR.T	18	319638	Heatr5b	ENSMUSP00000094882	ENSMUSG00000039414
5023	622.534	614.784	600.481	508.784	640.703	608.786	586.456	480.835	483.565	589.586	606.406	623.928	571.5	601.041	582.061	581.367	514.536	616.74	Q8C547	Q8C547	R.YVGGIGSGQHLK.T	18	223297	Heatr5b	ENSMUSP00000094882	ENSMUSG00000039414
5024	670.893	714.309	686.382	675.926	663.651	690.079	642.746	602.644	695.153	731.083	678.935	630.815	648.625	616.489	674.99	683.635	654.006	726.744	P05064	P05064	K.ADDGRPFPQVIK.S	18	258776	Aldoa	ENSMUSP00000032934;ENSMUSP00000101955	ENSMUSG00000030695;ENSMUSG00000030695
5025	68.0656	99.0806	38.9187	43.0892	71.6185	107.425	53.6224	47.8038	52.8112	79.3004	71.412	68.8037	56.6718	87.8421	62.8171	47.6468	47.2849	49.0333	P05064	P05064	R.ALANSLACQGK.Y	18	24680.3	Aldoa	ENSMUSP00000032934;ENSMUSP00000101955	ENSMUSG00000030695;ENSMUSG00000030695
5026	111.584	84.857	98.4121	66.0066	111.012	85.8529	95.373	79.0217	75.0723	110.405	110.101	96.4596	102.141	67.7317	103.344	99.2912	101.066	66.0814	P05064	P05064	R.ALQASALK.A	18	35606.8	Aldoa	ENSMUSP00000032934;ENSMUSP00000101955	ENSMUSG00000030695;ENSMUSG00000030695
5027	271.5	221.966	181.91	152.917	167.164	198.036	262.851	165.025	125.839	247.323	247.821	193.601	136.427	217.507	309.051	259.09	299.11	195.829	P05064	P05064	R.ALQASALKAWGGK.K	18	82489.3	Aldoa	ENSMUSP00000032934;ENSMUSP00000101955	ENSMUSG00000030695;ENSMUSG00000030695
5028	1189.71	778.825	534.374	690.435	658.812	794.213	724.699	511	510.04	973.136	855.385	842.402	644.714	724.464	1038.55	1002.66	954.767	799.212	P05064	P05064	R.ALQASALKAWGGK.K	18	304476	Aldoa	ENSMUSP00000032934;ENSMUSP00000101955	ENSMUSG00000030695;ENSMUSG00000030695
5029	424.167	415.252	408.549	309.383	383.442	358.622	406.01	276.76	373.802	491.707	436.056	411.327	393.743	338.45	365.563	424.533	402.258	428	P05064	P05064	K.ALSDHHVYLEGTLLK.P	18	150885	Aldoa	ENSMUSP00000032934;ENSMUSP00000101955	ENSMUSG00000030695;ENSMUSG00000030695
5030	1174.39	1007.89	1116.34	1066.19	1248.67	1081.07	1398.88	1188.78	1210.63	1150.72	1220.85	1084.9	1267.75	1099.66	1226.49	1110.13	1222.59	1076.01	P05064	P05064	K.DGADFAK.W	18	886848	Aldoa	ENSMUSP00000032934;ENSMUSP00000101955	ENSMUSG00000030695;ENSMUSG00000030695
5031	1767.95	1874.76	1923.42	1795.53	1763.82	1753.38	1935.14	1696.46	1905.77	1800.69	1904.99	1788.03	1927.88	1848.98	1975.75	1820.29	1948.63	1961.75	P05064	P05064	K.DGADFAK.W	3	891340	Aldoa	ENSMUSP00000032934;ENSMUSP00000101955	ENSMUSG00000030695;ENSMUSG00000030695
5032	61.2903	62.2256	59.1417	85.3249	83.8155	48.7726	64.6151	61.2541	45.5177	54.2025	83.3492	58.9957	51.3682	36.1439	56.2482	51.6302	56.5408	57.1083	P05064	P05064	K.DGADFAK.W	18	22868.3	Aldoa	ENSMUSP00000032934;ENSMUSP00000101955	ENSMUSG00000030695;ENSMUSG00000030695
5033	597.045	631.65	568.538	589.996	576.781	582.64	607.945	579.547	571.901	600.477	588.767	597.687	631.157	595.588	475.467	690.937	568.591	575.205	P05064	P05064	K.DGADFAK.W	18	227488	Aldoa	ENSMUSP00000032934;ENSMUSP00000101955	ENSMUSG00000030695;ENSMUSG00000030695
5034	1114.56	1063.12	993.531	968.456	1017.43	964.97	1025.96	979.951	888.271	979.871	1160.58	993.63	938.897	985.214	968.02	1021.03	905.744	1006.94	P05064	P05064	K.DGADFAK.W	18	4.86125e+06	Aldoa	ENSMUSP00000032934;ENSMUSP00000101955	ENSMUSG00000030695;ENSMUSG00000030695
5035	660.648	674.113	616.529	572.419	654.481	611.336	628.076	640.012	589.02	588.484	725.36	584.629	612.139	577.586	730.915	692.172	754.827	700.189	P05064	P05064	K.DGADFAK.W	18	321848	Aldoa	ENSMUSP00000032934;ENSMUSP00000101955	ENSMUSG00000030695;ENSMUSG00000030695
5036	1563.62	1585.61	1416.21	1303.29	1381.58	1438.19	1458.57	1344.67	1412.48	1416.19	1612.52	1501.48	1443.26	1316.6	1510.94	1564.74	1602.62	1473.11	P05064	P05064	K.DGADFAK.W	17	1.86843e+06	Aldoa	ENSMUSP00000032934;ENSMUSP00000101955	ENSMUSG00000030695;ENSMUSG00000030695
5037	306.455	344.973	275.239	315.783	278.704	315.394	317.474	297.543	257.141	294.141	334.122	328.651	277.303	269.203	336.525	297.491	319.253	350.56	P05064	P05064	K.DGADFAK.W	18	118045	Aldoa	ENSMUSP00000032934;ENSMUSP00000101955	ENSMUSG00000030695;ENSMUSG00000030695
5038	814.331	776.946	731.829	740.583	696.981	661.961	751.604	782.092	687.946	719.641	728.755	844.987	800.967	713.917	761.627	741.537	799.377	703.693	P05064	P05064	K.DGADFAK.W	18	1.0369e+06	Aldoa	ENSMUSP00000032934;ENSMUSP00000101955	ENSMUSG00000030695;ENSMUSG00000030695
5039	134.147	92.0839	100.977	80.0794	110.454	113.753	102.112	77.7907	87.9418	132.707	97.1535	113.092	111.12	116.244	116.185	98.3237	103.329	143.737	P05064	P05064	K.FSNEEIAM*ATVTALR.R	18	41329.7	Aldoa	ENSMUSP00000032934;ENSMUSP00000101955	ENSMUSG00000030695;ENSMUSG00000030695
5040	92.6819	81.5589	103.396	134.094	77.7073	108.452	115.405	97.6518	229.048	115.061	73.762	83.4721	75.1624	102.672	69.0287	87.0056	96.7346	89.3895	P05064	P05064	K.FSNEEIAM*ATVTALR.R	18	39212.2	Aldoa	ENSMUSP00000032934;ENSMUSP00000101955	ENSMUSG00000030695;ENSMUSG00000030695
5041	82.0556	77.2269	87.9307	73.2752	83.9459	79.3091	92.3874	73.1623	90.9966	65.9228	79.0195	74.3396	88.7921	69.3204	103.683	100.03	109.421	84.3472	P05064	P05064	K.FSNEEIAM*ATVTALR.R	18	32425.6	Aldoa	ENSMUSP00000032934;ENSMUSP00000101955	ENSMUSG00000030695;ENSMUSG00000030695
5042	45.5641	34.3261	61.3832	50.2622	33.5846	48.4446	47.7017	41.9929	37.8618	34.9787	48.8078	51.9074	53.8544	63.4321	66.3553	39.1013	47.9874	44.8495	P05064	P05064	K.FSNEEIAMATVTALR.R	18	18249.2	Aldoa	ENSMUSP00000032934;ENSMUSP00000101955	ENSMUSG00000030695;ENSMUSG00000030695
5043	95.1467	66	110.351	75.3928	65.3929	93.8182	57.7065	76.9624	72.6494	50.6512	65.681	69.8479	92.4459	85.6459	126.834	87.8541	64.7665	92.9191	P05064	P05064	K.FSNEEIAMATVTALR.R	18	31032.5	Aldoa	ENSMUSP00000032934;ENSMUSP00000101955	ENSMUSG00000030695;ENSMUSG00000030695
5044	683.255	758.874	699.76	694.102	833.063	758.145	719.156	734.968	753.059	699.493	710.173	740.732	713.3	813.088	846.316	882.14	804.61	726.385	P05064	P05064	K.FSNEEIAMATVTALR.R	18	290421	Aldoa	ENSMUSP00000032934;ENSMUSP00000101955	ENSMUSG00000030695;ENSMUSG00000030695
5045	42.8874	42.5421	45.7202	75.4357	62.6951	89.1953	61.403	38.947	69.8069	68.4025	62.889	60.305	81.3599	45.3036	42.754	51.0575	63.5973	45.1869	P05064	P05064	K.FSNEEIAMATVTALR.R	18	51178.9	Aldoa	ENSMUSP00000032934;ENSMUSP00000101955	ENSMUSG00000030695;ENSMUSG00000030695
5046	1399.6	1476.01	1250.32	1374	1327.28	1224.54	1285.95	1256.53	1191.75	1370.66	1365.67	1304.97	1271.5	1263.93	1278.23	1384.82	1339.2	1247.68	P05064	P05064	K.GGVVGIK.V	18	4.07848e+07	Aldoa	ENSMUSP00000032934;ENSMUSP00000101955	ENSMUSG00000030695;ENSMUSG00000030695
5047	1273.72	1362.56	1106.7	1150.77	1225.45	1268.49	1202.34	1172.95	1101.54	1210.55	1212.21	1186.48	1139.02	1174.43	1127.33	1191.88	1257.42	1236.64	P05064	P05064	K.GGVVGIK.V	18	1.01455e+07	Aldoa	ENSMUSP00000032934;ENSMUSP00000101955	ENSMUSG00000030695;ENSMUSG00000030695
5048	839.736	916.944	815.501	741.29	749.228	732.207	731.059	754.453	770.149	832.722	749.633	750.747	752.939	772.774	653.622	838.365	735.281	778.772	P05064	P05064	K.GGVVGIK.V	18	2.01377e+07	Aldoa	ENSMUSP00000032934;ENSMUSP00000101955	ENSMUSG00000030695;ENSMUSG00000030695
5049	2082.06	2104.62	1959.81	1906.56	1909.87	1891.53	1842.91	1936.21	1692.23	2072.9	2194.22	1875.65	1837.84	1698.49	1901.81	1900.93	1944.4	1792.49	P05064	P05064	K.GGVVGIK.V	2	1.56354e+06	Aldoa	ENSMUSP00000032934;ENSMUSP00000101955	ENSMUSG00000030695;ENSMUSG00000030695
5050	854.971	874.278	859.68	792.446	936.1	714.597	772.795	903.683	861.859	766.631	808.724	742.656	850.271	781.983	877.92	976.398	711.235	679.38	P05064	P05064	K.GGVVGIK.V	18	316121	Aldoa	ENSMUSP00000032934;ENSMUSP00000101955	ENSMUSG00000030695;ENSMUSG00000030695
5051	1403.27	1534.11	1327.41	1308.77	1282.98	1284.87	1287.69	1326.49	1278.82	1359.81	1449.25	1461.58	1270.99	1314.07	1356.58	1377.92	1353.36	1408.04	P05064	P05064	K.GGVVGIK.V	18	5.44058e+06	Aldoa	ENSMUSP00000032934;ENSMUSP00000101955	ENSMUSG00000030695;ENSMUSG00000030695
5052	668.68	613.432	521.031	500.095	553.071	631.405	535.54	537.617	437.48	649.908	628.575	558.098	500.798	501.073	487.307	586.204	454.94	659.807	P05064	P05064	K.GGVVGIK.V	18	214287	Aldoa	ENSMUSP00000032934;ENSMUSP00000101955	ENSMUSG00000030695;ENSMUSG00000030695
5053	286.313	238.444	179.453	231.321	227.442	291.454	264.392	253.078	243.379	245.056	279.945	254.178	293.951	208.571	226.866	266.138	228.389	279.293	P05064	P05064	K.GGVVGIK.V	18	96291.7	Aldoa	ENSMUSP00000032934;ENSMUSP00000101955	ENSMUSG00000030695;ENSMUSG00000030695
5054	657.52	690.695	546.695	682.605	643.184	608.101	606.881	578.733	577.295	603.659	697.641	621.538	581.021	615.135	609.878	655.038	573.246	634.702	P05064	P05064	K.GGVVGIK.V	18	260130	Aldoa	ENSMUSP00000032934;ENSMUSP00000101955	ENSMUSG00000030695;ENSMUSG00000030695
5055	618.354	615.202	594.018	652.56	600.594	618.211	558.087	624.749	583.674	654.308	707.869	600.271	579.803	562.195	559.948	569.268	518.339	561.231	P05064	P05064	K.GGVVGIK.V	18	230672	Aldoa	ENSMUSP00000032934;ENSMUSP00000101955	ENSMUSG00000030695;ENSMUSG00000030695
5056	855.486	913.808	911.566	812.804	767.646	766.999	719.346	700.4	758.182	857.673	784.765	745.16	772.863	736.269	833.418	887.472	745.649	768.113	P05064	P05064	K.GGVVGIK.V	18	306835	Aldoa	ENSMUSP00000032934;ENSMUSP00000101955	ENSMUSG00000030695;ENSMUSG00000030695
5057	301.481	370.184	417.567	288.609	278.505	343.141	354.466	239.624	298.08	317.9	353.621	332.757	333.63	321.534	266.654	319.806	444.18	355.062	P05064	P05064	K.GGVVGIK.V	18	127052	Aldoa	ENSMUSP00000032934;ENSMUSP00000101955	ENSMUSG00000030695;ENSMUSG00000030695
5058	555.88	617.887	756.235	519.965	503.663	557.203	620.288	612.367	489.178	502.369	609.427	463.001	618.025	558.212	538.291	514.673	655.313	534.024	P05064	P05064	K.GGVVGIK.V	18	218844	Aldoa	ENSMUSP00000032934;ENSMUSP00000101955	ENSMUSG00000030695;ENSMUSG00000030695
5059	287.761	298.133	271.735	260.191	242.764	231.856	278.635	304.561	254.542	246.96	291.34	251.396	219.76	220.732	283.707	263.926	222.264	264.523	P05064	P05064	K.GGVVGIK.V	18	100472	Aldoa	ENSMUSP00000032934;ENSMUSP00000101955	ENSMUSG00000030695;ENSMUSG00000030695
5060	461.074	368.337	390.531	376.665	411.627	340.559	411.101	413.02	371.335	389.072	402.432	433.462	377.693	357.666	409.976	400.114	404.824	399.711	P05064	P05064	K.GGVVGIK.V	18	152356	Aldoa	ENSMUSP00000032934;ENSMUSP00000101955	ENSMUSG00000030695;ENSMUSG00000030695
5061	484.802	442.386	473.313	437.168	409.454	453.182	468.784	494.089	496.28	429.365	445.021	371.157	480.732	397.758	392.201	405.681	388.416	353.063	P05064	P05064	K.GGVVGIK.V	18	167482	Aldoa	ENSMUSP00000032934;ENSMUSP00000101955	ENSMUSG00000030695;ENSMUSG00000030695
5062	88.0156	93.5267	107.44	111.849	92.2795	136.232	178.765	107.91	112.852	116.447	79.1163	105.259	129.39	89.1817	118.688	135.62	116.024	99.3643	P05064	P05064	K.GGVVGIK.V	18	43185.8	Aldoa	ENSMUSP00000032934;ENSMUSP00000101955	ENSMUSG00000030695;ENSMUSG00000030695
5063	2.30161	0	0	2.46253	Inf	0	0	Inf	0	0	3.43865	2.1702	0	2.33753	Inf	1.87353	0	0	P05064	P05064	K.GGVVGIK.V	6	312.658	Aldoa	ENSMUSP00000032934;ENSMUSP00000101955	ENSMUSG00000030695;ENSMUSG00000030695
5064	184.577	127.341	151.284	177.978	152.284	143.141	154.557	149.26	140.357	128.247	107.165	154.851	178.307	134.663	127.364	116.699	157.37	121.452	P05064	P05064	K.GVVPLAGTNGETTTQGLDGLSER.C	18	55789.5	Aldoa	ENSMUSP00000032934;ENSMUSP00000101955	ENSMUSG00000030695;ENSMUSG00000030695
5065	101.589	108.472	145.046	141.105	135.278	112.601	117.82	140.285	106.253	132.303	94.8217	135.262	88.7902	177.503	165.48	141.251	114.71	153.734	P05064	P05064	K.GVVPLAGTNGETTTQGLDGLSER.C	18	101485	Aldoa	ENSMUSP00000032934;ENSMUSP00000101955	ENSMUSG00000030695;ENSMUSG00000030695
5066	51.7221	98.9746	98.2703	103.309	92.3035	104.004	109.42	109.702	78.1435	80.9189	89.6141	99.1329	93.5126	89.3249	95.9934	97.0486	76.2549	88.3583	P05064	P05064	K.GVVPLAGTNGETTTQGLDGLSER.C	18	35439.7	Aldoa	ENSMUSP00000032934;ENSMUSP00000101955	ENSMUSG00000030695;ENSMUSG00000030695
5067	39.6063	37.3297	38.814	36.514	51.2428	51.4856	29.2606	47.7071	28.5575	28.3386	28.3156	42.8741	59.1838	47.585	30.0497	59.2145	99.5995	44.761	P05064	P05064	K.GVVPLAGTNGETTTQGLDGLSER.C	18	17130	Aldoa	ENSMUSP00000032934;ENSMUSP00000101955	ENSMUSG00000030695;ENSMUSG00000030695
5068	23.0797	35.5125	75.6687	34.6358	41.4825	59.6783	51.0372	14.1991	19.7219	21.4308	41.1374	23.2398	25.14	49.7704	28.436	34.5147	54.2666	51.4986	P05064	P05064	K.GVVPLAGTNGETTTQGLDGLSER.C	18	14653.6	Aldoa	ENSMUSP00000032934;ENSMUSP00000101955	ENSMUSG00000030695;ENSMUSG00000030695
5069	120.378	141.784	143.728	140.41	144.825	161.233	120.587	112.566	115.002	153.08	152.659	112.084	161.56	149.315	151.431	125.489	155.128	130.352	P05064	P05064	R.LQSIGTENTEENRR.F	18	53173.5	Aldoa	ENSMUSP00000032934;ENSMUSP00000101955	ENSMUSG00000030695;ENSMUSG00000030695
5070	162.109	155.615	161.066	142.868	151.843	172.883	152.932	150.378	197.19	118.255	206.625	181.658	162.288	129.565	148.753	164.709	151.704	176.364	P05064	P05064	K.PWALTFSYGR.A	18	61779.7	Aldoa	ENSMUSP00000032934;ENSMUSP00000101955	ENSMUSG00000030695;ENSMUSG00000030695
5071	27.2815	40.3504	47.0757	60.1476	34.3867	36.6077	47.6586	31.743	32.4813	40.9542	44.3816	64.3022	29.5491	25.4356	28.9867	45.6723	43.7348	42.3297	P05064	P05064	K.PWALTFSYGR.A	18	15474.4	Aldoa	ENSMUSP00000032934;ENSMUSP00000101955	ENSMUSG00000030695;ENSMUSG00000030695
5072	160.481	152.607	347.703	298.025	375.786	278.292	354.962	314.777	257.661	210.507	196.169	292.915	261.204	288.301	252.221	190.004	209.416	298.197	P05064	P05064	R.VNPCIGGVILFHETLYQK.A	18	101423	Aldoa	ENSMUSP00000032934;ENSMUSP00000101955	ENSMUSG00000030695;ENSMUSG00000030695
5073	158.548	200.163	424.41	332.944	335.307	352.081	422.052	431.877	361.213	239.442	262.103	291.663	341.41	333.708	248.931	269.047	318.768	340.836	P05064	P05064	R.VNPCIGGVILFHETLYQK.A	18	174613	Aldoa	ENSMUSP00000032934;ENSMUSP00000101955	ENSMUSG00000030695;ENSMUSG00000030695
5074	57.7759	62.1032	80.5239	64.4416	72.8606	62.8747	59.3981	75.3111	54.3783	65.6263	78.4651	73.1082	85.2351	94.6096	72.9316	38.9455	66.7789	57.9501	P05063	P05063	R.DNAGAATEEFIK.R	18	26179.9	Aldoc	ENSMUSP00000017534;ENSMUSP00000099536	ENSMUSG00000017390;ENSMUSG00000017390
5075	246.199	196.704	189.514	237.322	223.885	284.429	218.576	284.591	269.682	235.998	222.715	257.261	265.696	216.205	193.13	220.704	302.715	257.565	P05063	P05063	R.DNAGAATEEFIKR.A	18	168708	Aldoc	ENSMUSP00000017534;ENSMUSP00000099536	ENSMUSG00000017390;ENSMUSG00000017390
5076	404.889	389.408	364.614	347.236	342.077	276.448	405.998	355.992	328.312	420.048	323.039	434.251	301.138	346.539	426.133	348.167	369.893	318.125	P05063	P05063	K.ELSDIALR.I	18	139154	Aldoc	ENSMUSP00000017534;ENSMUSP00000099536	ENSMUSG00000017390;ENSMUSG00000017390
5077	80.21	81.273	146.172	94.9991	80.0143	128.835	108.174	116.163	99.8972	108.468	131.688	128.767	95.1368	91.9913	123.843	130.623	93.7147	119.242	P05063	P05063	K.GVVPLAGTDGETTTQGLDGLLER.C	18	159673	Aldoc	ENSMUSP00000017534;ENSMUSP00000099536	ENSMUSG00000017390;ENSMUSG00000017390
5078	199.782	256.931	223.124	215.258	206.869	206.303	199.16	277.518	225.335	202.004	165.401	231.527	219.531	248.449	144.119	181.506	193.113	203.796	P05063	P05063	K.GVVPLAGTDGETTTQGLDGLLER.C	18	86466.1	Aldoc	ENSMUSP00000017534;ENSMUSP00000099536	ENSMUSG00000017390;ENSMUSG00000017390
5079	78.5943	81.4904	85.0376	90.6221	70.4085	71.7705	84.1527	81.6297	67.2203	96.5671	60.8329	76.0066	109.161	65.5691	70.7382	108.933	82.8373	82.3044	P05063	P05063	K.GVVPLAGTDGETTTQGLDGLLER.C	18	81563.6	Aldoc	ENSMUSP00000017534;ENSMUSP00000099536	ENSMUSG00000017390;ENSMUSG00000017390
5080	1031.67	1044.29	1237.25	1276.68	1363.37	1264.33	1377.73	1138.84	1204.32	1256.44	1266.05	1194.89	1481.5	1318.9	1348.7	1180.35	1316.9	1165.72	P05063	P05063	R.LSQIGVENTEENRR.L	18	480830	Aldoc	ENSMUSP00000017534;ENSMUSP00000099536	ENSMUSG00000017390;ENSMUSG00000017390
5081	2216.92	2156.29	2423.13	2522.88	2706.99	2445.35	2695.51	2168.47	2450.04	2339.97	2515.97	2266.51	2746.72	2533.91	2616.57	2469.02	2451.89	2045.12	P05063	P05063	R.LSQIGVENTEENRR.L	2	936737	Aldoc	ENSMUSP00000017534;ENSMUSP00000099536	ENSMUSG00000017390;ENSMUSG00000017390
5082	201.347	336.401	344.401	324.208	282.838	265.23	331.891	244	305.584	287.04	336.563	333.608	336.209	331.712	366.465	333.723	314.635	327.734	P05063	P05063	R.LSQIGVENTEENRR.L	18	974162	Aldoc	ENSMUSP00000017534;ENSMUSP00000099536	ENSMUSG00000017390;ENSMUSG00000017390
5083	633.528	635.517	669.948	705.571	662.965	646.925	678.251	593.489	663.338	711.882	674.828	712.505	734.206	751.683	734.245	635.004	733.173	732.643	P05063	P05063	R.LSQIGVENTEENRR.L	18	375566	Aldoc	ENSMUSP00000017534;ENSMUSP00000099536	ENSMUSG00000017390;ENSMUSG00000017390
5084	175.754	263.314	279.706	308.863	338.419	295.754	300.217	313.47	319.697	286.785	254.842	263.384	277.141	301.48	270.253	245.293	303.84	307.681	P05063	P05063	R.LSQIGVENTEENRR.L	18	109314	Aldoc	ENSMUSP00000017534;ENSMUSP00000099536	ENSMUSG00000017390;ENSMUSG00000017390
5085	115.829	84.4342	130.146	128.875	124.794	113.289	70.9438	127.99	94.0391	119.825	129.835	164.145	116.811	120.34	130.362	138.395	107.447	131.021	P05063	P05063	R.LSQIGVENTEENRR.L	18	45979.9	Aldoc	ENSMUSP00000017534;ENSMUSP00000099536	ENSMUSG00000017390;ENSMUSG00000017390
5086	183.173	175.045	160.568	239.14	209.71	250.532	242.921	240.729	263.712	228.34	250.507	230.847	271.468	164.461	219.366	207.013	192.506	204.53	P05063	P05063	K.PNM*VTPGHACPIK.Y	18	84236.2	Aldoc	ENSMUSP00000017534;ENSMUSP00000099536	ENSMUSG00000017390;ENSMUSG00000017390
5087	654.776	536.44	515.429	433.613	397.884	425.73	381.46	247.876	274.051	657.871	666.421	504.718	454.978	301.698	548.342	646.078	550.3	577.028	P05063	P05063	K.PNM*VTPGHACPIK.Y	18	187860	Aldoc	ENSMUSP00000017534;ENSMUSP00000099536	ENSMUSG00000017390;ENSMUSG00000017390
5088	520.436	603.166	624.776	664.591	660.992	679.265	671.561	527.049	563.061	609.799	725.442	603.645	633.608	584.758	672.307	637.85	611.078	697.93	P05063	P05063	K.PNMVTPGHACPIK.Y	18	241739	Aldoc	ENSMUSP00000017534;ENSMUSP00000099536	ENSMUSG00000017390;ENSMUSG00000017390
5089	560.369	536.865	637.281	692.669	718.887	732.306	622.989	495.554	666.996	773.519	715.463	705.022	720.699	645.501	679.09	713.08	657.655	656.578	P05063	P05063	K.PNMVTPGHACPIK.Y	18	451459	Aldoc	ENSMUSP00000017534;ENSMUSP00000099536	ENSMUSG00000017390;ENSMUSG00000017390
5090	327.561	286.129	355.484	355.049	352.88	390.372	369.492	260.55	335.188	334.952	367.044	358.815	327.149	365.61	331.922	353.571	327.296	375.97	P05063	P05063	K.PNMVTPGHACPIK.Y	18	270131	Aldoc	ENSMUSP00000017534;ENSMUSP00000099536	ENSMUSG00000017390;ENSMUSG00000017390
5091	21.4354	47.472	51.3456	40.9949	28.3408	38.248	43.9783	56.3993	52.6045	58.8655	44.2768	41.0193	20.7266	52.0634	29.5328	31.726	36.9303	55.645	Q2TA57	Q2TA57	K.GGNQEAVIEGSGGELGVPGSWGLQDAACHLAR.A	18	16084.9	Asphd1	ENSMUSP00000101947;ENSMUSP00000049848;ENSMUSP00000101946	ENSMUSG00000046378;ENSMUSG00000046378;ENSMUSG00000046378
5092	190.101	262.357	162.169	111.914	75.9123	173.221	125.46	98.87	157.739	72.5186	141.518	118.791	99.8548	143.353	150.627	175.777	95.4485	96.6213	Q921G7	Q921G7	R.GM*EPWTLK.H	18	52480	Etfdh	ENSMUSP00000029386	ENSMUSG00000027809
5093	746.686	694.207	612.896	645.359	753.363	763.599	618.131	643.225	684.566	742.227	667.448	648.985	677.311	757.06	744.444	737.178	633.533	705.813	Q921G7	Q921G7	R.GM*EPWTLK.H	18	266996	Etfdh	ENSMUSP00000029386	ENSMUSG00000027809
5094	343.744	337.372	376.318	302.378	335.226	363.368	325.566	323.575	333.59	364.965	354.703	307.541	330.404	407.557	407.09	397.495	422.608	406.137	Q921G7	Q921G7	R.GMEPWTLK.H	18	137868	Etfdh	ENSMUSP00000029386	ENSMUSG00000027809
5095	517.306	627.86	436.228	533.92	522.457	599.24	563.669	369.37	335.998	570.526	533.592	506.794	506.794	521.905	625.139	607.425	545.347	523.109	Q921G7	Q921G7	R.GMEPWTLK.H	18	202166	Etfdh	ENSMUSP00000029386	ENSMUSG00000027809
5096	86.9482	101.986	83.0247	100.203	99.3241	106.519	113.474	104.385	75.9259	142.035	79.2411	94.0061	92.7224	130.514	116.39	121.653	84.0617	117.331	Q921G7	Q921G7	R.GMEPWTLK.H	18	39585.8	Etfdh	ENSMUSP00000029386	ENSMUSG00000027809
5097	27.4684	37.2215	47.8646	67.6064	71.5928	40.7658	26.259	59.5919	62.5169	59.2605	50.5022	48.0527	84.2698	56.4155	24.7594	90.0895	55.406	42.0011	Q921G7	Q921G7	R.GMEPWTLK.H	18	20365.9	Etfdh	ENSMUSP00000029386	ENSMUSG00000027809
5098	391.751	393.648	362.811	401.643	424.206	456.072	453.236	467.7	449.319	336.837	440.982	427.454	393.654	499.994	388.012	405.755	338.796	347.509	Q921G7	Q921G7	K.RWEGVNM*ER.F	18	157987	Etfdh	ENSMUSP00000029386	ENSMUSG00000027809
5099	719.312	729.483	799.713	777.701	738.665	763.982	761.682	732.687	760.118	722.997	722.118	732.817	705.569	727.642	710.528	685.337	669.2	617.912	Q921G7	Q921G7	K.RWEGVNMER.F	18	370687	Etfdh	ENSMUSP00000029386	ENSMUSG00000027809
5100	355.573	349.851	260.411	353.762	369.505	329.372	352.81	421.28	339.149	394.309	358.84	421.692	264.989	303.268	377.788	282.744	294.88	384.936	Q65Z40	Q65Z40	K.ALQHCEDLIQQYNR.A	18	131485	Wapl	ENSMUSP00000040232;ENSMUSP00000130547	ENSMUSG00000041408;ENSMUSG00000041408
5101	167.121	116.9	160.891	146.345	163.943	154.833	122.653	121.476	120.901	155.667	221.325	167.635	171.547	148.192	165.107	189.752	152.005	166.033	P17710-2	P17710	K.ASGVEGADVVK.L	18	60209.9	Hk1	ENSMUSP00000097282;ENSMUSP00000111946;ENSMUSP00000072195	ENSMUSG00000037012;ENSMUSG00000037012;ENSMUSG00000037012
5102	397.88	388.035	274.585	324.075	355.925	337.889	321.723	281.316	309.655	395.122	385.891	351.241	371.262	365.466	328.879	394.27	289.69	314.866	P17710-2	P17710	K.CTVSFLLSEDGSGK.G	18	132423	Hk1	ENSMUSP00000097282;ENSMUSP00000111946;ENSMUSP00000072195	ENSMUSG00000037012;ENSMUSG00000037012;ENSMUSG00000037012
5103	92.348	129.267	159.223	110.57	111.081	161.623	96.6725	138.799	154.101	120.256	130.02	118.98	128.989	114.431	132.635	88.1029	109.282	133.458	P17710-2	P17710	K.EGVQNAK.E	18	47720.1	Hk1	ENSMUSP00000097282;ENSMUSP00000111946;ENSMUSP00000072195	ENSMUSG00000037012;ENSMUSG00000037012;ENSMUSG00000037012
5104	577.496	687.444	567.787	644.39	596.398	687.716	663.914	627.477	587.86	663.727	662.99	637.222	643.725	635.799	682.747	656.4	643.204	655.031	P17710-2	P17710	K.ESLLFEGR.I	18	417110	Hk1	ENSMUSP00000097282;ENSMUSP00000111946;ENSMUSP00000072195	ENSMUSG00000037012;ENSMUSG00000037012;ENSMUSG00000037012
5105	453.119	503.309	422.992	559.537	441.547	448.55	504.208	472.324	455.614	547.858	535.747	536.37	520.528	547.063	491.585	568.323	504.855	481.753	P17710-2	P17710	K.ESLLFEGR.I	18	280681	Hk1	ENSMUSP00000097282;ENSMUSP00000111946;ENSMUSP00000072195	ENSMUSG00000037012;ENSMUSG00000037012;ENSMUSG00000037012
5106	765.587	851.014	686.262	718.42	633.213	709.519	706.481	692.053	642.292	764.648	786.556	714.091	685.063	647.887	703.488	742.847	670.621	751.026	P17710-2	P17710	K.ESLLFEGR.I	18	676326	Hk1	ENSMUSP00000097282;ENSMUSP00000111946;ENSMUSP00000072195	ENSMUSG00000037012;ENSMUSG00000037012;ENSMUSG00000037012
5107	197.487	133.159	161.645	142.68	177.931	187.114	131.483	179.735	105.752	131.165	150.87	149.047	160.572	146.294	121.63	153.817	193.257	159.095	P17710-2	P17710	K.GAALITAVGVR.L	18	59552.5	Hk1	ENSMUSP00000097282;ENSMUSP00000111946;ENSMUSP00000072195	ENSMUSG00000037012;ENSMUSG00000037012;ENSMUSG00000037012
5108	72.8792	86.4592	66.5178	57.6639	69.5112	73.8158	80.4878	95.2661	52.8125	63.7847	81.4494	91.8855	57.6647	60.1384	68.305	67.563	61.3525	70.7285	P17710-2	P17710	K.GAALITAVGVR.L	18	27356.2	Hk1	ENSMUSP00000097282;ENSMUSP00000111946;ENSMUSP00000072195	ENSMUSG00000037012;ENSMUSG00000037012;ENSMUSG00000037012
5109	68.7051	95.8712	77.8899	81.6432	96.3559	77.1995	61.5643	60.7514	88.3406	119.538	125.937	71.633	78.0857	72.3518	80.0343	67.3887	71.7457	97.3233	P17710-2	P17710	R.M*CINTEWGAFGDDGSLEDIR.T	18	31937.6	Hk1	ENSMUSP00000097282;ENSMUSP00000111946;ENSMUSP00000072195	ENSMUSG00000037012;ENSMUSG00000037012;ENSMUSG00000037012
5110	171.529	186.415	169.921	178.582	160.63	201.344	166.306	159.887	217.482	209.973	164.907	177.748	173.302	155.625	193.52	206.737	208.261	192.083	P17710-2	P17710	R.M*CINTEWGAFGDDGSLEDIR.T	18	70527.6	Hk1	ENSMUSP00000097282;ENSMUSP00000111946;ENSMUSP00000072195	ENSMUSG00000037012;ENSMUSG00000037012;ENSMUSG00000037012
5111	188.324	182.426	198.117	249.186	203.028	288.891	228.619	195.303	139.784	207.316	282.17	249.138	243.721	169.155	211.45	265.427	203.715	232.598	P17710-2	P17710	R.M*CINTEWGAFGDDGSLEDIR.T	18	84486.5	Hk1	ENSMUSP00000097282;ENSMUSP00000111946;ENSMUSP00000072195	ENSMUSG00000037012;ENSMUSG00000037012;ENSMUSG00000037012
5112	44.4858	107.239	89.5883	122.725	125.091	62.9811	131.535	106.121	111.082	109.056	105.929	110.683	106.478	102.755	113.28	117.969	90.9377	93.4577	P17710-2	P17710	R.M*CINTEWGAFGDDGSLEDIR.T	18	95872.4	Hk1	ENSMUSP00000097282;ENSMUSP00000111946;ENSMUSP00000072195	ENSMUSG00000037012;ENSMUSG00000037012;ENSMUSG00000037012
5113	192.842	171.869	143.147	147.028	145.996	183.047	157.434	167.908	121.605	184.036	194.001	184.172	156.224	171.029	179.763	186.513	151.371	183.646	P17710-2	P17710	R.M*CINTEWGAFGDDGSLEDIR.T	18	75322.2	Hk1	ENSMUSP00000097282;ENSMUSP00000111946;ENSMUSP00000072195	ENSMUSG00000037012;ENSMUSG00000037012;ENSMUSG00000037012
5114	252.501	280.921	222.398	192.858	249.081	194.081	176.64	180.641	193.756	220.922	257.107	219.201	206.789	174.409	213.574	279.757	257.679	252.099	P17710-2	P17710	R.M*CINTEWGAFGDDGSLEDIR.T	18	86125.4	Hk1	ENSMUSP00000097282;ENSMUSP00000111946;ENSMUSP00000072195	ENSMUSG00000037012;ENSMUSG00000037012;ENSMUSG00000037012
5115	205.423	180.347	177.632	176.748	128.062	186.898	186.732	128.684	154.102	211.253	211.937	176.341	145.107	164.182	179.756	180.747	182.058	172.573	P17710-2	P17710	R.M*CINTEWGAFGDDGSLEDIR.T	18	67381.9	Hk1	ENSMUSP00000097282;ENSMUSP00000111946;ENSMUSP00000072195	ENSMUSG00000037012;ENSMUSG00000037012;ENSMUSG00000037012
5116	146.923	184.203	96.1143	95.1882	103.869	134.187	119.256	146.848	131.145	133.874	120.424	108.24	121.695	146.972	143.19	132.108	129.689	130.138	P17710-2	P17710	R.M*CINTEWGAFGDDGSLEDIR.T	18	49736.6	Hk1	ENSMUSP00000097282;ENSMUSP00000111946;ENSMUSP00000072195	ENSMUSG00000037012;ENSMUSG00000037012;ENSMUSG00000037012
5117	95.8607	114.438	85.5228	117.225	105.602	85.4506	116.82	88.5538	65.3519	84.9127	113.652	106.604	83.2036	60.7394	73.209	100.165	114.197	104.263	P17710-2	P17710	R.MCINTEWGAFGDDGSLEDIR.T	18	36718.8	Hk1	ENSMUSP00000097282;ENSMUSP00000111946;ENSMUSP00000072195	ENSMUSG00000037012;ENSMUSG00000037012;ENSMUSG00000037012
5118	317.403	301.599	293.619	248.822	277.554	272.152	278.059	214.62	280.359	291.974	350.853	334.56	250.939	255.677	280.267	286.697	217.565	165.351	P17710-2	P17710	R.MCINTEWGAFGDDGSLEDIR.T	18	105292	Hk1	ENSMUSP00000097282;ENSMUSP00000111946;ENSMUSP00000072195	ENSMUSG00000037012;ENSMUSG00000037012;ENSMUSG00000037012
5119	207.146	243.154	256.87	274.656	240.519	212.73	248.731	172.331	171.669	243.405	301.343	243.734	184.497	256.571	218.164	269.182	232.811	246.855	P17710-2	P17710	R.MCINTEWGAFGDDGSLEDIR.T	18	950387	Hk1	ENSMUSP00000097282;ENSMUSP00000111946;ENSMUSP00000072195	ENSMUSG00000037012;ENSMUSG00000037012;ENSMUSG00000037012
5120	94.7497	101.89	117.804	101.053	93.0216	73.1257	90.3006	89.4598	58.0344	103.528	109.19	79.903	123.5	57.344	109.012	124.64	90.847	97.5087	P17710-2	P17710	R.MCINTEWGAFGDDGSLEDIR.T	18	36700.3	Hk1	ENSMUSP00000097282;ENSMUSP00000111946;ENSMUSP00000072195	ENSMUSG00000037012;ENSMUSG00000037012;ENSMUSG00000037012
5121	81.6018	65.1399	75.2078	42.703	51.1912	62.7205	50.2487	50.6335	42.903	48.2787	75.8982	98.6269	80.1768	69.7649	88.9345	63.2389	79.7461	66.6261	P17710-2	P17710	R.MCINTEWGAFGDDGSLEDIR.T	18	25544.8	Hk1	ENSMUSP00000097282;ENSMUSP00000111946;ENSMUSP00000072195	ENSMUSG00000037012;ENSMUSG00000037012;ENSMUSG00000037012
5122	179.238	168.085	153.812	152.49	156.52	201.386	154.962	143.738	147.134	168.032	171.399	185.998	188.344	134.911	195.007	187.595	170.16	158.632	P17710-2	P17710	R.MCINTEWGAFGDDGSLEDIR.T	18	64575.5	Hk1	ENSMUSP00000097282;ENSMUSP00000111946;ENSMUSP00000072195	ENSMUSG00000037012;ENSMUSG00000037012;ENSMUSG00000037012
5123	143.037	164.631	140.116	126.936	124.143	158.925	89.5931	80.1131	131.603	162.832	130.105	147.51	133.105	148.658	105.93	176.128	145.818	142.814	P17710-2	P17710	R.MCINTEWGAFGDDGSLEDIR.T	18	96184.1	Hk1	ENSMUSP00000097282;ENSMUSP00000111946;ENSMUSP00000072195	ENSMUSG00000037012;ENSMUSG00000037012;ENSMUSG00000037012
5124	131.774	112.27	88.4376	99.6361	121.38	109.971	122.058	99.73	92.3261	145.288	171.978	121.021	76.5253	139.145	99.6767	91.7838	141.526	105.214	P17710-2	P17710	R.MCINTEWGAFGDDGSLEDIR.T	18	44293.9	Hk1	ENSMUSP00000097282;ENSMUSP00000111946;ENSMUSP00000072195	ENSMUSG00000037012;ENSMUSG00000037012;ENSMUSG00000037012
5125	149.844	163.857	134.533	101.66	107.282	125.097	97.6486	129.671	97.0577	155.563	143.221	134.174	103.925	110.199	122.709	85.2394	125.399	131.417	P17710-2	P17710	R.MCINTEWGAFGDDGSLEDIR.T	18	47477.4	Hk1	ENSMUSP00000097282;ENSMUSP00000111946;ENSMUSP00000072195	ENSMUSG00000037012;ENSMUSG00000037012;ENSMUSG00000037012
5126	81.2405	42.3811	137.984	517.559	326.045	179.131	364.474	1271.05	1113.31	45.1363	31.7858	70.1248	272.377	571.243	47.0721	33.8662	30.5523	63.3163	P17710-2	P17710	R.M*CINTEWGAFGDDGSLEDIRTEFDR.E	18	246336	Hk1	ENSMUSP00000097282;ENSMUSP00000111946;ENSMUSP00000072195	ENSMUSG00000037012;ENSMUSG00000037012;ENSMUSG00000037012
5127	136.355	175.47	112.423	119.983	116.699	164.344	129.847	155.701	177.698	164.098	129.901	124.871	123.59	218.179	186.011	176.629	124.951	175.16	P17710-2	P17710	K.MHPQYSR.R	18	58036.8	Hk1	ENSMUSP00000097282;ENSMUSP00000111946;ENSMUSP00000072195	ENSMUSG00000037012;ENSMUSG00000037012;ENSMUSG00000037012
5128	27.2656	31.4313	23.9837	15.5418	32.5694	36.9523	21.3342	32.9065	48.7439	17.315	30.6948	40.17	16.8581	24.6719	23.6691	58.8881	47.5606	26.725	P17710-2	P17710	R.QIEETLSHFR.L	18	11931	Hk1	ENSMUSP00000097282;ENSMUSP00000111946;ENSMUSP00000072195	ENSMUSG00000037012;ENSMUSG00000037012;ENSMUSG00000037012
5129	731.008	903.652	775.62	762.598	705.293	814.393	817.209	669.361	712.419	870.648	821.164	889.045	756.584	772.906	876.192	839.651	805.795	792.57	P17710-2	P17710	R.SIPDGSEK.G	18	306375	Hk1	ENSMUSP00000097282;ENSMUSP00000111946;ENSMUSP00000072195	ENSMUSG00000037012;ENSMUSG00000037012;ENSMUSG00000037012
5130	424.695	365.024	276.095	303.778	333.29	367.137	396.48	332.561	365.188	349.963	366.761	332.716	340.576	319.605	337.987	418.979	346.08	364.577	P17710-2	P17710	R.TTVGVDGSLYKMHPQYSR.R	18	135767	Hk1	ENSMUSP00000097282;ENSMUSP00000111946;ENSMUSP00000072195	ENSMUSG00000037012;ENSMUSG00000037012;ENSMUSG00000037012
5131	522.261	564.501	366.368	406.287	443.845	413.784	408.827	348.638	407.741	535.375	473.166	431.11	413.061	397.861	491.901	454.153	346.975	340.124	P17710-2	P17710	K.VVDEYSLNSGK.Q	18	166264	Hk1	ENSMUSP00000097282;ENSMUSP00000111946;ENSMUSP00000072195	ENSMUSG00000037012;ENSMUSG00000037012;ENSMUSG00000037012
5132	79.9306	94.9073	103.435	77.0913	81.9975	117.802	104.946	156.332	96.4312	73.7887	61.1627	51.2764	93.5274	97.9573	126.887	112.189	126.818	103.806	O08528	O08528	K.GAAMVTAVAYR.L	18	37671.4	Hk2	ENSMUSP00000000642	ENSMUSG00000000628
5133	208.922	275.565	100.378	74.8391	86.3991	75.0485	107.179	73.2389	38.7686	184.431	191.648	141.772	89.6965	65.8957	149.291	187.765	124.54	137.586	D3Z105	D3Z105	R.LFDHVAECLGDFM*EK.R	18	49499.1	Hk1	NA	NA
5134	157.734	136.545	144.529	142.636	143.619	176.239	148.439	160.139	151.624	177.592	159.945	167.581	151.082	172.068	169.622	177.632	152.195	161.086	Q61292	Q61292	R.CEACAPGHFGDPSK.P	18	109091	Lamb2	ENSMUSP00000069087	ENSMUSG00000052911
5135	107.446	89.8075	81.1764	106.84	102.777	148.935	108.979	135.761	121.314	135.11	126.762	128.716	128.131	124.661	141.273	136.022	109.452	124.445	Q61292	Q61292	R.CEACAPGHFGDPSK.P	18	46192.9	Lamb2	ENSMUSP00000069087	ENSMUSG00000052911
5136	568.905	531.351	445.55	561.628	541.579	522.622	577.163	563.158	498.869	515.994	619.143	621.084	619.043	554.976	771.832	576.721	658.384	661.166	Q61292	Q61292	R.CEACAPGHFGDPSK.P	18	327663	Lamb2	ENSMUSP00000069087	ENSMUSG00000052911
5137	205.684	241.418	168.606	182.861	183.736	176.686	198.85	197.207	186.845	210.744	295.289	254.084	281.966	224.201	291.998	276.229	278.781	239.451	Q61292	Q61292	K.LVEATEGLR.H	18	87628.2	Lamb2	ENSMUSP00000069087	ENSMUSG00000052911
5138	856.162	989.757	847.056	909.082	893.23	1043.54	938.181	948.965	959.497	1009.21	995.06	1039.35	1106	1118.55	1172.48	1150.31	1038.69	985.678	Q61292	Q61292	K.LVEATEGLR.H	18	1.67044e+06	Lamb2	ENSMUSP00000069087	ENSMUSG00000052911
5139	699.482	686.865	644.855	678.086	733.555	645.934	881.982	810.988	752.517	891.955	972.996	932.441	1000.99	847.968	1234.58	1121.1	962.792	883.757	Q61292	Q61292	K.LVEATEGLR.H	18	913158	Lamb2	ENSMUSP00000069087	ENSMUSG00000052911
5140	140.966	81.5982	103.713	115.924	137.554	140.539	112.556	96.5289	165.623	66.183	84.4285	99.8251	126.68	111.127	113.042	125.824	93.7189	97.6699	P02469	P02469	K.CLYHTEGDHCQLCQYGYYGDALR.Q	18	43107.6	Lamb1	ENSMUSP00000132778;ENSMUSP00000002979	ENSMUSG00000002900;ENSMUSG00000002900
5141	14.7931	31.5418	0	6.60076	14.7985	10.8779	5.93527	10.7606	3.04375	8.06729	5.42421	3.53992	9.04021	2.02809	7.70277	18.3646	1.63112	2.45013	P02469	P02469	K.CLYHTEGDHCQLCQYGYYGDALR.Q	17	3351.35	Lamb1	ENSMUSP00000132778;ENSMUSP00000002979	ENSMUSG00000002900;ENSMUSG00000002900
5142	294.75	291.738	289.76	334.473	226.359	281.208	329.811	227.908	277.506	294.158	349.503	309.908	262.218	233.995	342.426	333.338	256.551	278.235	Q8BYP3	Q8BYP3	K.IVIVGDGGCGK.T	18	111580	Rhof	ENSMUSP00000140177;ENSMUSP00000124866;ENSMUSP00000031401	ENSMUSG00000029449;ENSMUSG00000029449;ENSMUSG00000029449
5143	1110.14	1207.72	1109.16	1166.47	1037.74	1033.35	1073.36	990.967	1084.21	1119.29	1158.07	1103.7	1092	1083.93	1002.24	1179.24	979.735	1124.71	Q8BYP3	Q8BYP3	K.IVIVGDGGCGK.T	18	672079	Rhof	ENSMUSP00000140177;ENSMUSP00000124866;ENSMUSP00000031401	ENSMUSG00000029449;ENSMUSG00000029449;ENSMUSG00000029449
5144	187.299	169.106	233.904	206.816	177.431	239.764	229.057	216.414	237.177	210.09	258.853	197.283	194.884	244.273	209.904	287.274	233.653	251.65	Q9D7B6	Q9D7B6	K.DYAVQQYM*R.D	18	85278.3	Acad8	NA	NA
5145	82.5796	115.205	109.578	97.9568	85.4859	151.825	113.901	121.254	114.706	71.3622	144.045	98.1032	93.563	109.154	92.8881	109.173	80.0149	113.891	Q9Z2Y3	Q9Z2Y3	R.AEPTQNALPFPHSAGDR.T	18	40761.7	Homer1	ENSMUSP00000099813;ENSMUSP00000079026;ENSMUSP00000050471;ENSMUSP00000105118;ENSMUSP00000078093	ENSMUSG00000007617;ENSMUSG00000007617;ENSMUSG00000007617;ENSMUSG00000007617;ENSMUSG00000007617
5146	136.737	183.817	134.645	109.113	114.914	148.052	145.295	113.304	99.0585	140.532	156.994	139.482	133.832	101.604	143.935	187.704	148.17	134.065	Q9Z2Y3	Q9Z2Y3	R.AHVFQIDPNTK.K	18	52886.6	Homer1	ENSMUSP00000099813;ENSMUSP00000079026;ENSMUSP00000050471;ENSMUSP00000105118;ENSMUSP00000078093	ENSMUSG00000007617;ENSMUSG00000007617;ENSMUSG00000007617;ENSMUSG00000007617;ENSMUSG00000007617
5147	662.612	515.236	671.804	622.893	727.977	600.56	668.314	576.39	700.248	524.818	581.797	532.381	634.875	634.081	565.668	459.794	599.909	559.554	Q9Z2Y3	Q9Z2Y3	R.AHVFQIDPNTK.K	18	231961	Homer1	ENSMUSP00000099813;ENSMUSP00000079026;ENSMUSP00000050471;ENSMUSP00000105118;ENSMUSP00000078093	ENSMUSG00000007617;ENSMUSG00000007617;ENSMUSG00000007617;ENSMUSG00000007617;ENSMUSG00000007617
5148	35.44	67.8052	63.9805	56.392	55.0622	76.3042	111.841	54.294	81.3273	89.877	48.9721	46.6742	56.9763	89.5535	37.2559	56.5365	89.4647	62.5998	Q9Z2Y3	Q9Z2Y3	R.ANTVYGLGFSSEHHLSK.F	18	25260.5	Homer1	ENSMUSP00000099813;ENSMUSP00000079026;ENSMUSP00000050471;ENSMUSP00000105118;ENSMUSP00000078093	ENSMUSG00000007617;ENSMUSG00000007617;ENSMUSG00000007617;ENSMUSG00000007617;ENSMUSG00000007617
5149	2.46654	12.1215	3.9346	2.01189	10.0473	3.9103	3.51543	0	0	0	2.19102	5.79626	0	6.48012	7.63287	5.82145	4.85865	4.12922	Q9Z2Y3	Q9Z2Y3	K.TELNQTVQELEETLK.V	14	1587.42	Homer1	ENSMUSP00000099813;ENSMUSP00000079026;ENSMUSP00000050471;ENSMUSP00000105118;ENSMUSP00000078093	ENSMUSG00000007617;ENSMUSG00000007617;ENSMUSG00000007617;ENSMUSG00000007617;ENSMUSG00000007617
5150	0	0	2.7706	0	0	5.35801	Inf	1.84985	Inf	0	0	3.57349	0	0	1.60007	0	0	2.63637	Q9Z2Y3	Q9Z2Y3	K.TELNQTVQELEETLK.V	6	381.15	Homer1	ENSMUSP00000099813;ENSMUSP00000079026;ENSMUSP00000050471;ENSMUSP00000105118;ENSMUSP00000078093	ENSMUSG00000007617;ENSMUSG00000007617;ENSMUSG00000007617;ENSMUSG00000007617;ENSMUSG00000007617
5151	8.39392	5.57294	2.88858	0.968841	4.21074	10.0099	16.7024	0	0.28324	8.1733	8.53015	1.84915	8.09182	9.58975	12.8081	3.58159	4.80518	0	Q9Z2Y3	Q9Z2Y3	K.TELNQTVQELEETLK.V	16	2279.22	Homer1	ENSMUSP00000099813;ENSMUSP00000079026;ENSMUSP00000050471;ENSMUSP00000105118;ENSMUSP00000078093	ENSMUSG00000007617;ENSMUSG00000007617;ENSMUSG00000007617;ENSMUSG00000007617;ENSMUSG00000007617
5152	0	3.71636	8.45182	4.6911	0	8.4683	11.3668	9.72558	0	14.7297	11.5184	2.00003	6.00491	13.861	9.16184	10.8807	10.4412	0	Q9Z2Y3	Q9Z2Y3	K.TELNQTVQELEETLK.V	14	2675.47	Homer1	ENSMUSP00000099813;ENSMUSP00000079026;ENSMUSP00000050471;ENSMUSP00000105118;ENSMUSP00000078093	ENSMUSG00000007617;ENSMUSG00000007617;ENSMUSG00000007617;ENSMUSG00000007617;ENSMUSG00000007617
5153	0	4.03117	0	0	6.1384	0	1.27266	2.14641	0	3.62586	0	1.58685	3.71676	8.53064	0	0	3.89147	0	Q9Z2Y3	Q9Z2Y3	K.TELNQTVQELEETLK.V	9	747.746	Homer1	ENSMUSP00000099813;ENSMUSP00000079026;ENSMUSP00000050471;ENSMUSP00000105118;ENSMUSP00000078093	ENSMUSG00000007617;ENSMUSG00000007617;ENSMUSG00000007617;ENSMUSG00000007617;ENSMUSG00000007617
5154	1886.56	2168.63	1979.55	1909.81	2070.19	2125.61	1966.94	1904.4	1904.55	1778.2	2001.51	2029.69	1901.91	1925.67	1948.2	1860.86	1657.19	1751.87	Q9QWW1	Q9QWW1	R.AHVFQIDPSTK.K	4	2.34486e+06	Homer2	ENSMUSP00000146787;ENSMUSP00000026922	ENSMUSG00000025813;ENSMUSG00000025813
5155	37.5328	53.853	55.7307	46.1724	30.6919	70.147	62.1113	36.7587	40.1503	36.8874	31.0843	29.5113	52.225	54.0181	59.8415	71.3496	46.8686	47.1871	Q9QWW1	Q9QWW1	R.AHVFQIDPSTK.K	18	18450	Homer2	ENSMUSP00000146787;ENSMUSP00000026922	ENSMUSG00000025813;ENSMUSG00000025813
5156	677.629	565.599	598.275	562.242	559.355	612.426	569.945	529.084	491.977	596.91	630.808	544.11	416.83	616.411	594.137	523.823	482.746	613.159	Q9QWW1	Q9QWW1	R.AHVFQIDPSTK.K	18	364557	Homer2	ENSMUSP00000146787;ENSMUSP00000026922	ENSMUSG00000025813;ENSMUSG00000025813
5157	801.807	962.332	820.385	678.679	823.733	824.916	759.743	650.818	724.76	794.97	813.631	699.313	734.349	770.435	896.296	799.084	649.859	757.831	Q9QWW1	Q9QWW1	R.IISVDGAK.V	18	298817	Homer2	ENSMUSP00000146787;ENSMUSP00000026922	ENSMUSG00000025813;ENSMUSG00000025813
5158	977.423	1015.79	1010.57	973.2	955.851	961.594	890.582	820.901	892.406	866.169	953.197	898.724	884.404	1019.39	926.583	979.044	874.2	926.023	Q9QWW1	Q9QWW1	R.IISVDGAK.V	18	1.78052e+06	Homer2	ENSMUSP00000146787;ENSMUSP00000026922	ENSMUSG00000025813;ENSMUSG00000025813
5159	542.343	647.09	729.825	809.266	626.672	758.043	675.711	853.426	731.405	518.933	588.1	631.838	706.779	740.102	778.043	654.125	547.339	607.855	Q9QWW1	Q9QWW1	K.KWEM*ELQTLR.E	18	260056	Homer2	ENSMUSP00000146787;ENSMUSP00000026922	ENSMUSG00000025813;ENSMUSG00000025813
5160	618.049	687.229	820.176	989.577	755.461	774.533	796.072	859.412	827.88	493.522	652.049	721.5	779.611	831.516	717.698	714.468	694.345	803.347	Q9QWW1	Q9QWW1	K.KWEM*ELQTLR.E	18	874311	Homer2	ENSMUSP00000146787;ENSMUSP00000026922	ENSMUSG00000025813;ENSMUSG00000025813
5161	2089.83	2339.22	2666.67	2497.95	2788.56	2561.02	2649.48	2925.2	2818.07	1971.43	2119.02	2092.21	2556.67	2558.18	2521.63	2335.73	2106.99	2160.68	Q9QWW1	Q9QWW1	K.KWEMELQTLR.E	2	936465	Homer2	ENSMUSP00000146787;ENSMUSP00000026922	ENSMUSG00000025813;ENSMUSG00000025813
5162	533.256	456.834	462.571	369.956	341.581	389.457	320.504	404.021	373.806	522.106	455.492	442.008	451.015	505.861	443.123	443.232	440.289	425.032	Q9QWW1	Q9QWW1	K.KWEMELQTLR.E	18	166501	Homer2	ENSMUSP00000146787;ENSMUSP00000026922	ENSMUSG00000025813;ENSMUSG00000025813
5163	463.448	481.09	406.573	358.671	400.239	439.959	422.083	363.107	416.515	394.019	457.928	345.68	395.683	391.606	436.66	351.527	299.605	371.478	Q9QWW1	Q9QWW1	K.SFLEVLDGK.I	18	154058	Homer2	ENSMUSP00000146787;ENSMUSP00000026922	ENSMUSG00000025813;ENSMUSG00000025813
5164	374.893	396.488	325.391	318.491	346.652	397.788	314.741	307.154	324.299	367.117	339.449	350.345	287.628	325.297	295.998	351.965	253.011	289.736	Q9QWW1	Q9QWW1	K.SFLEVLDGK.I	18	992146	Homer2	ENSMUSP00000146787;ENSMUSP00000026922	ENSMUSG00000025813;ENSMUSG00000025813
5165	357.192	435.803	395.384	359.864	331.222	409.55	403.111	393.835	351.993	345.163	400.842	372.833	331.397	345.821	375.755	429.918	284.213	332.184	Q9QWW1	Q9QWW1	K.SFLEVLDGK.I	18	515770	Homer2	ENSMUSP00000146787;ENSMUSP00000026922	ENSMUSG00000025813;ENSMUSG00000025813
5166	757.455	847.058	664.004	756.319	703.005	831.862	718.349	700.172	667.049	635.914	719.272	707.726	613.34	744.79	718.524	713.091	677.652	741.558	Q9QWW1	Q9QWW1	K.SFLEVLDGK.I	18	643389	Homer2	ENSMUSP00000146787;ENSMUSP00000026922	ENSMUSG00000025813;ENSMUSG00000025813
5167	263.452	341.973	308.949	373.891	278.646	314.884	288.141	297.955	315.174	284.96	300.307	246.184	263.541	266.163	261.729	284.768	198.328	303.025	Q9QWW1	Q9QWW1	K.SFLEVLDGK.I	18	111114	Homer2	ENSMUSP00000146787;ENSMUSP00000026922	ENSMUSG00000025813;ENSMUSG00000025813
5168	343.411	377.168	394.316	506.324	438.076	419.797	371.153	357.536	335.715	346.229	397.266	444.911	385.615	428.944	455.284	436.495	319.684	354.981	Q9QWW1	Q9QWW1	K.SFLEVLDGK.I	18	170254	Homer2	ENSMUSP00000146787;ENSMUSP00000026922	ENSMUSG00000025813;ENSMUSG00000025813
5169	170.42	180.688	192.198	219.173	239.373	195.591	189.051	314.035	164.951	147.791	163.49	152.749	164.921	226.403	164.287	122.442	169.421	187.629	Q9QWW1	Q9QWW1	K.SFLEVLDGK.I	18	72005.1	Homer2	ENSMUSP00000146787;ENSMUSP00000026922	ENSMUSG00000025813;ENSMUSG00000025813
5170	33.8093	64.8454	55.5831	34.8253	50.9214	19.383	49.3572	32.6684	15.1855	32.9611	39.9647	42.35	28.0973	35.8413	29.5002	33.2255	40.0022	22.2245	P70365	P70365	K.EQM*DPCNTNPTPM*TK.P	18	14146.1	Ncoa1	ENSMUSP00000082971;ENSMUSP00000151358;ENSMUSP00000151716	ENSMUSG00000020647;ENSMUSG00000020647;ENSMUSG00000020647
5171	178.803	155.018	146.693	181.36	189.011	159.254	145.642	164.49	163.811	173.866	137.258	181.239	169.486	163.664	118.753	138.844	174.69	132.51	B1AY10	B1AY10	K.FNTDAAEFIPQER.K	18	61514.1	Nfx1	ENSMUSP00000095747;ENSMUSP00000030133;ENSMUSP00000089203	ENSMUSG00000028423;ENSMUSG00000028423;ENSMUSG00000028423
5172	17.674	40.7473	29.9062	15.1258	34.7536	32.1794	48.848	17.7799	28.7934	27.706	23.8183	31.7444	28.8158	37.2442	35.2224	31.5036	20.1613	29.7284	Q91ZM2	Q91ZM2	R.EELLSFM*GAEEAAPDPAGVGR.G	18	11379.9	Sh2b1	ENSMUSP00000145554;ENSMUSP00000032978;ENSMUSP00000145953;ENSMUSP00000146121;ENSMUSP00000145754;ENSMUSP00000146282;ENSMUSP00000145842	ENSMUSG00000030733;ENSMUSG00000030733;ENSMUSG00000030733;ENSMUSG00000030733;ENSMUSG00000030733;ENSMUSG00000030733;ENSMUSG00000030733
5173	12.9402	22.8922	16.1001	24.5085	46.1897	17.8325	22.4806	32.7292	21.2644	15.9546	25.1134	20.7665	26.0306	43.5798	29.0674	23.2492	9.04678	36.4648	Q91ZM2	Q91ZM2	R.EELLSFM*GAEEAAPDPAGVGR.G	18	9549.23	Sh2b1	ENSMUSP00000145554;ENSMUSP00000032978;ENSMUSP00000145953;ENSMUSP00000146121;ENSMUSP00000145754;ENSMUSP00000146282;ENSMUSP00000145842	ENSMUSG00000030733;ENSMUSG00000030733;ENSMUSG00000030733;ENSMUSG00000030733;ENSMUSG00000030733;ENSMUSG00000030733;ENSMUSG00000030733
5174	32.567	18.2843	25.0517	28.5936	30.8905	40.3151	22.2525	32.7779	22.7758	23.4186	26.7482	43.7055	16.265	29.189	35.4958	30.3006	43.0222	14.8669	Q91ZM2	Q91ZM2	R.EELLSFM*GAEEAAPDPAGVGR.G	18	11058.3	Sh2b1	ENSMUSP00000145554;ENSMUSP00000032978;ENSMUSP00000145953;ENSMUSP00000146121;ENSMUSP00000145754;ENSMUSP00000146282;ENSMUSP00000145842	ENSMUSG00000030733;ENSMUSG00000030733;ENSMUSG00000030733;ENSMUSG00000030733;ENSMUSG00000030733;ENSMUSG00000030733;ENSMUSG00000030733
5175	134.096	94.996	67.9122	90.1593	87.1318	101.866	128.566	91.8354	106.87	103.749	81.6259	121.474	68.0799	98.4142	110.792	62.102	144.873	105.787	Q8BTT6	Q8BTT6	R.AAQM*LQSPK.N	18	38528.4	Utp25	NA	NA
5176	82.6352	59.9929	42.3087	57.5243	91.0324	63.8682	54.0054	35.0358	33.6468	109.306	72.5063	55.1128	52.7017	51.5611	61.6807	56.4605	67.6389	78.4122	Q8BTT6	Q8BTT6	K.QFLLLTER.F	18	24094.6	Utp25	NA	NA
5177	2068.17	2286.12	2004.31	1857.24	2000.02	1900.51	2030.79	2032.69	1965	2139.82	1859	1778.24	1946.78	1882.51	2145.16	2016.17	1787.67	1695.28	O35129	O35129	R.AQFLVEK.A	2	1.38036e+06	Phb2	ENSMUSP00000004375	ENSMUSG00000004264
5178	94.0359	109.743	110.831	120.876	99.3835	112.848	113.496	114.905	78.5093	122.885	137.206	119.229	100.454	91.8631	122.098	139.603	88.8259	111.975	O35129	O35129	R.AQFLVEK.A	18	42561.1	Phb2	ENSMUSP00000004375	ENSMUSG00000004264
5179	62.7835	112.373	51.2063	47.9041	62.3339	72.5326	66.0549	86.2082	89.5906	96.9293	60.8145	74.3015	68.4891	74.1826	81.4938	89.7459	82.0624	91.3471	O35129	O35129	R.AQFLVEK.A	18	29326.6	Phb2	ENSMUSP00000004375	ENSMUSG00000004264
5180	297.167	285.697	302.458	200.39	251.83	245.519	208.94	190.119	200.371	275.592	306.196	306.705	259.171	229.032	265.443	301.352	264.163	291.153	O35129	O35129	R.AQFLVEK.A	18	100183	Phb2	ENSMUSP00000004375	ENSMUSG00000004264
5181	109.729	143.174	113.501	94.9539	104.307	89.6411	116.735	107.003	83.0511	131.404	129.644	101.675	105.03	91.0407	103.975	183.126	101.588	113.996	O35129	O35129	R.AQFLVEK.A	18	43305.9	Phb2	ENSMUSP00000004375	ENSMUSG00000004264
5182	173.829	177.609	148.691	118.316	152.748	135.875	162.284	146.123	130.177	189.898	162.682	176.162	146.953	117.808	145.091	159.254	158.765	144.107	O35129	O35129	R.AQFLVEK.A	18	58797.9	Phb2	ENSMUSP00000004375	ENSMUSG00000004264
5183	163.266	153.141	138.839	159.248	171.745	122.697	161.351	133.686	140.041	160.722	162.48	188.99	159.811	143.622	183.619	164.425	148.567	159.128	O35129	O35129	R.AQFLVEK.A	18	60275.2	Phb2	ENSMUSP00000004375	ENSMUSG00000004264
5184	1364.09	1445.81	1298.71	1053.09	1184.72	1130.87	1162.12	984.474	891.31	1507.01	1359.28	1181.6	1200.25	1006.86	1239.59	1417.27	1349.71	1171.57	O35129	O35129	R.EYTAAVEAK.Q	18	1.65991e+06	Phb2	ENSMUSP00000004375	ENSMUSG00000004264
5185	69.9157	95.3114	72.3839	42.5794	47.3818	70.0704	56.0481	37.9964	36.2987	101.005	80.5203	37.9096	56.1388	78.6136	66.9606	71.4053	66.815	64.5405	O35129	O35129	R.EYTAAVEAK.Q	18	24651.4	Phb2	ENSMUSP00000004375	ENSMUSG00000004264
5186	597.001	752.511	599.322	546.282	530.776	622.093	549.35	517.22	485.146	768.083	769.88	661.862	608.04	562.272	671.89	745.784	716.725	640.978	O35129	O35129	R.EYTAAVEAK.Q	18	2.03169e+06	Phb2	ENSMUSP00000004375	ENSMUSG00000004264
5187	514.827	607.096	424.197	398.041	408.183	441.98	404.477	330.931	254.146	647.938	646.615	477.076	403.95	428.651	476.184	657.849	513.436	497.302	O35129	O35129	R.EYTAAVEAK.Q	18	238585	Phb2	ENSMUSP00000004375	ENSMUSG00000004264
5188	615.907	667.792	495.213	406.183	430.585	496.875	475.293	347.167	431.913	674.932	665.107	514.865	512.597	462	569.53	628.82	527.054	487.045	O35129	O35129	R.EYTAAVEAK.Q	18	468646	Phb2	ENSMUSP00000004375	ENSMUSG00000004264
5189	590.302	590.241	450.518	398.185	412.036	427.183	452.525	398.562	277.619	573.199	628.506	585.782	446.62	427.974	468.204	569.13	529.58	461.052	O35129	O35129	R.EYTAAVEAK.Q	18	205638	Phb2	ENSMUSP00000004375	ENSMUSG00000004264
5190	394.058	422.7	333.65	347.116	280.34	389.725	375.783	315.98	301.711	423.771	357.944	356.897	340.342	267.75	409.066	460.107	374.391	376.982	O35129	O35129	R.EYTAAVEAK.Q	18	139711	Phb2	ENSMUSP00000004375	ENSMUSG00000004264
5191	289.863	307.988	335.333	286.259	234.709	268.649	295.982	203.561	250.459	338.451	324.568	319.63	264.505	260.766	302.501	302.922	325.148	246.636	O35129	O35129	R.EYTAAVEAK.Q	18	220063	Phb2	ENSMUSP00000004375	ENSMUSG00000004264
5192	205.214	182.781	180.854	164.68	113.02	154.103	150.109	125.099	142.369	196.203	217.898	225.102	146.788	128.001	196.364	177.144	195.641	150.674	O35129	O35129	R.EYTAAVEAK.Q	18	65315.9	Phb2	ENSMUSP00000004375	ENSMUSG00000004264
5193	300.424	332.008	298.668	272.066	235.065	298.726	235.56	239.405	255.824	351.516	360.806	324.744	321.63	280.284	309.421	344.179	388.804	284.178	O35129	O35129	R.EYTAAVEAK.Q	18	116323	Phb2	ENSMUSP00000004375	ENSMUSG00000004264
5194	191.268	179.418	155.133	132.462	153.816	135.644	122.395	131.42	101.481	161.712	208.408	154.735	148.862	146.815	193.355	158.59	207.352	138.253	O35129	O35129	R.EYTAAVEAK.Q	18	60374	Phb2	ENSMUSP00000004375	ENSMUSG00000004264
5195	112.232	120.395	101.275	104.208	140.475	124.746	68.7025	123.154	118.088	159.37	138.034	120.908	119.349	70.8297	106.998	148.592	114.821	126.577	O35129	O35129	R.EYTAAVEAK.Q	18	45342.9	Phb2	ENSMUSP00000004375	ENSMUSG00000004264
5196	680.925	646.622	636.252	664.471	668.2	497.87	746.325	655.977	638.53	610.614	649.483	532.635	633.641	606.061	642.589	578.065	562.703	559.804	O35129	O35129	K.IVQAEGEAEAAK.M	18	239919	Phb2	ENSMUSP00000004375	ENSMUSG00000004264
5197	416.083	458.369	469.392	425.515	425.037	493.871	491.703	397.473	461.882	441.935	430.827	394.524	464.22	444.6	525.52	452.365	431.761	415.229	O35129	O35129	K.IVQAEGEAEAAK.M	18	172137	Phb2	ENSMUSP00000004375	ENSMUSG00000004264
5198	596.012	632.409	613.798	604.483	619.808	506.841	611.141	629.203	582.863	620.801	634.946	606.273	663.913	638.652	611.938	635.338	730.874	662.481	O35129	O35129	K.IVQAEGEAEAAK.M	18	3.09172e+06	Phb2	ENSMUSP00000004375	ENSMUSG00000004264
5199	475.536	591.269	468.021	494.11	477.216	527.73	456.565	453.965	423.896	523.564	614.957	575.099	510.237	447.292	500.412	575.049	498.415	450.632	O35129	O35129	K.IVQAEGEAEAAK.M	18	903773	Phb2	ENSMUSP00000004375	ENSMUSG00000004264
5200	355.07	363.622	386.031	409.392	301.771	366.967	376.488	394.638	412.919	363.426	376.772	375.894	342.324	373.903	345.338	411.874	381.008	431.869	O35129	O35129	K.IVQAEGEAEAAK.M	18	506229	Phb2	ENSMUSP00000004375	ENSMUSG00000004264
5201	128.817	124.722	146.778	162.641	133.635	88.0378	117.302	115.925	118.218	113.871	169.646	182.593	131.735	115.476	141.905	129.914	164.882	147.889	O35129	O35129	K.IVQAEGEAEAAK.M	18	52109.9	Phb2	ENSMUSP00000004375	ENSMUSG00000004264
5202	132.994	126.148	131.826	107.587	131.22	185.748	151.305	109.512	141.381	138.496	151.493	103.469	160.794	139.664	125.703	169.159	144.044	132.667	O35129	O35129	K.IVQAEGEAEAAK.M	18	53163.8	Phb2	ENSMUSP00000004375	ENSMUSG00000004264
5203	131.54	111.298	118.363	138.573	100.01	95.5888	112.866	131.547	132.017	84.3033	136.097	111.564	87.2135	88.3064	143.657	106.346	101.452	111.055	O35129	O35129	K.IVQAEGEAEAAK.M	18	43713.4	Phb2	ENSMUSP00000004375	ENSMUSG00000004264
5204	54.5829	49.0945	72.0438	62.1362	29.173	33.7208	36.8534	25.7618	32.0194	53.108	64.9688	42.2351	30.097	41.0241	46.6559	44.1388	49.5262	61.8554	O35129	O35129	K.IVQAEGEAEAAK.M	18	17741.1	Phb2	ENSMUSP00000004375	ENSMUSG00000004264
5205	28.9703	23.0162	24.3574	45.9901	22.6102	28.9997	42.2418	29.8801	38.3605	34.5212	34.554	54.5209	32.122	19.9193	37.7021	12.1938	38.2371	54.3593	O35129	O35129	K.IVQAEGEAEAAK.M	18	12895.1	Phb2	ENSMUSP00000004375	ENSMUSG00000004264
5206	62.5532	48.4797	50.2491	23.9019	28.53	43.6043	42.7201	21.5606	9.59699	84.8524	90.8236	71.4625	48.1051	42.9744	37.4459	93.1484	89.3577	40.5513	O35129	O35129	R.PNAQELPSM*YQR.L	18	19908.9	Phb2	ENSMUSP00000004375	ENSMUSG00000004264
5207	69.6907	50.8279	43.0393	37.4646	31.7759	29.1456	20.2004	21.5178	0	82.6264	72.8203	31.6137	41.3495	39.3139	37.4449	70.2247	56.2447	64.0477	O35129	O35129	R.PNAQELPSM*YQR.L	18	17106.6	Phb2	ENSMUSP00000004375	ENSMUSG00000004264
5208	238.296	187.349	146.562	112.674	153.398	129.182	112.46	97.0349	98.6862	317.894	237.02	166.456	127.832	131.285	198.265	221.011	193.071	165.028	O35129	O35129	R.PNAQELPSMYQR.L	18	64919.2	Phb2	ENSMUSP00000004375	ENSMUSG00000004264
5209	384.68	353.147	478.707	523.618	396.53	537.091	414.501	492.562	538.315	344.686	394.707	410.246	346.096	442.113	391.431	504.874	389.317	454.368	P06837	P06837	K.ATTDNSPSSK.A	18	166861	Gap43	ENSMUSP00000099881	ENSMUSG00000047261
5210	107.008	102.63	158.728	138.443	186.096	155.266	112.256	110.496	150.112	101.462	142.918	106.625	114.878	120.757	59.6152	101.335	139.72	135.091	P06837	P06837	K.ATTDNSPSSK.A	18	47972.8	Gap43	ENSMUSP00000099881	ENSMUSG00000047261
5211	22.3406	38.4698	11.0329	21.9157	17.9424	7.63442	16.3509	20.326	27.8519	17.7753	24.7715	19.2409	6.47858	7.24825	12.8985	6.70673	10.5122	19.5099	P06837	P06837	K.ATTDNSPSSK.A	18	6615.61	Gap43	ENSMUSP00000099881	ENSMUSG00000047261
5212	237.09	198.79	164.349	217.343	187.58	197.87	154.963	176.736	216.965	196.652	165.714	229.122	192.698	249.765	191.984	212.429	176.202	261.454	Q8BK63	Q8BK63	K.AEFIVGGK.Y	18	77635.5	Csnk1a1	ENSMUSP00000128871;ENSMUSP00000132083	ENSMUSG00000024576;ENSMUSG00000024576
5213	314.522	323.533	227.646	215.571	270.242	272.257	195.265	245.513	278.876	210.925	308.687	265.478	208.085	228.94	212.782	206.789	282.09	218.025	Q8BK63	Q8BK63	R.FEEAPDYM*YLR.Q	18	95987.1	Csnk1a1	ENSMUSP00000128871;ENSMUSP00000132083	ENSMUSG00000024576;ENSMUSG00000024576
5214	628.97	570.606	510.846	654.688	591.234	537.056	486.044	440.368	451.852	686.258	623.006	647.175	551.399	492.639	513.019	624.835	713.969	614.424	Q8BK63	Q8BK63	R.FEEAPDYMYLR.Q	18	515424	Csnk1a1	ENSMUSP00000128871;ENSMUSP00000132083	ENSMUSG00000024576;ENSMUSG00000024576
5215	410.204	336.182	376.488	432.76	368.745	432.691	420.143	442.864	444.865	406.283	434.55	360.62	450.987	400.841	349.538	398.069	333.595	385.576	Q8BK63	Q8BK63	K.M*STPVEVLCK.G	18	153764	Csnk1a1	ENSMUSP00000128871;ENSMUSP00000132083	ENSMUSG00000024576;ENSMUSG00000024576
5216	117.495	129.431	106.867	135.967	143.243	101.301	74.2221	94.2432	143.713	144.868	164.656	175.78	109.913	145.177	123.211	102.88	118.39	142.638	Q8BK63	Q8BK63	K.M*STPVEVLCK.G	18	48665.2	Csnk1a1	ENSMUSP00000128871;ENSMUSP00000132083	ENSMUSG00000024576;ENSMUSG00000024576
5217	433.278	358.649	325.94	317.625	249.215	303.048	316.707	243.265	246.178	460.894	425.09	347.886	327.781	262.795	312.488	346.791	341.452	257.911	Q8BK63	Q8BK63	K.MSTPVEVLCK.G	18	125772	Csnk1a1	ENSMUSP00000128871;ENSMUSP00000132083	ENSMUSG00000024576;ENSMUSG00000024576
5218	69.1238	75.4155	66.3164	81.0704	123.436	74.524	89.3161	85.2657	94.2254	89.4899	82.6068	70.0861	97.1692	92.4972	119.155	114.626	73.6413	95.8856	Q8BK63	Q8BK63	R.TLNHQYDYTFDWTM*LK.Q	18	34123.2	Csnk1a1	ENSMUSP00000128871;ENSMUSP00000132083	ENSMUSG00000024576;ENSMUSG00000024576
5219	77.8564	44.388	50.5877	46.7513	76.0342	32.6924	29.7824	69.9074	62.0992	36.2736	44.8816	59.1876	58.553	51.6056	54.0504	54.7785	39.0093	47.0836	Q8BK63	Q8BK63	R.TLNHQYDYTFDWTM*LK.Q	18	20028.9	Csnk1a1	ENSMUSP00000128871;ENSMUSP00000132083	ENSMUSG00000024576;ENSMUSG00000024576
5220	81.8417	38.5013	51.7951	77.1589	62.6905	56.1619	82.1239	57.9647	51.4373	75.8506	78.8977	65.6325	57.6164	58.7423	55.1183	60.21	40.6197	65.2801	Q8BK63	Q8BK63	R.TLNHQYDYTFDWTM*LK.Q	18	23918.4	Csnk1a1	ENSMUSP00000128871;ENSMUSP00000132083	ENSMUSG00000024576;ENSMUSG00000024576
5221	73.398	123.582	80.9631	94.4304	107.374	88.4294	107.359	75.0262	96.2624	85.0569	72.1594	119.529	95.1636	75.617	94.2547	120.641	115.948	104.228	Q8BK63	Q8BK63	R.TLNHQYDYTFDWTMLK.Q	18	37010.9	Csnk1a1	ENSMUSP00000128871;ENSMUSP00000132083	ENSMUSG00000024576;ENSMUSG00000024576
5222	44.175	86.561	59.7282	39.1482	91.1174	37.2665	61.7493	60.779	48.5261	63.5365	58.4399	52.6954	35.901	62.7311	54.7021	33.2457	63.4385	80.7922	Q8BK63	Q8BK63	R.TLNHQYDYTFDWTMLK.Q	18	22148.6	Csnk1a1	ENSMUSP00000128871;ENSMUSP00000132083	ENSMUSG00000024576;ENSMUSG00000024576
5223	117.876	106.367	108.892	74.5898	74.6024	109.542	105.244	80.0083	85.6329	132.897	138.482	110.129	96.6555	88.2533	112.119	129.409	88.9245	95.8235	Q91ZS8	Q91ZS8	K.TPGPVLPK.N	18	39707.9	Adarb1	ENSMUSP00000020496;ENSMUSP00000095976;ENSMUSP00000101046	ENSMUSG00000020262;ENSMUSG00000020262;ENSMUSG00000020262
5224	78.083	64.7298	82.4738	62.5733	64.3687	58.8009	66.338	89.1378	84.9457	99.1019	56.671	75.7161	63.7457	75.4587	78.5584	54.0487	51.3485	41.5468	O54988-2	O54988	K.DQYFM*QR.H	18	26700.5	Slk	ENSMUSP00000026043;ENSMUSP00000049977	ENSMUSG00000025060;ENSMUSG00000025060
5225	807.901	883.548	791.82	789.421	811.688	870.46	802.027	716.564	822.709	801.843	812.06	839.26	740.43	756.945	870.562	860.844	695.429	793.592	O54988-2	O54988	K.DQYFMQR.H	18	546287	Slk	ENSMUSP00000026043;ENSMUSP00000049977	ENSMUSG00000025060;ENSMUSG00000025060
5226	991.533	1282.81	1588.03	1754.17	1875.75	1681.66	1742.58	2002.23	1808.76	1091.18	1052.56	1342.41	1696.76	1702.53	1576.9	1595.34	1382.93	1487.45	O54988-2	O54988	R.KKEEQEFVQK.Q	13	1.92313e+06	Slk	ENSMUSP00000026043;ENSMUSP00000049977	ENSMUSG00000025060;ENSMUSG00000025060
5227	383.604	449.813	455.234	410.754	417.133	349.777	468.451	394.964	416.767	409.692	372.339	411.435	391.821	374.479	309.82	358.944	347.152	354.428	O54988-2	O54988	K.LIQSEEINDTHIQTM*DLVSQETGEK.E	18	151444	Slk	ENSMUSP00000026043;ENSMUSP00000049977	ENSMUSG00000025060;ENSMUSG00000025060
5228	149.339	149.761	221.208	165.879	190.472	187.862	173.213	148.81	232.33	215.345	235.505	155.467	164.289	186.08	153.558	182.113	167.318	226.986	O54988-2	O54988	K.LIQSEEINDTHIQTMDLVSQETGEK.E	18	155530	Slk	ENSMUSP00000026043;ENSMUSP00000049977	ENSMUSG00000025060;ENSMUSG00000025060
5229	748.206	679.201	597.881	545.922	568.615	482.446	624.73	350.044	424.617	642.206	649.72	654.251	457.836	587.089	652.634	561.588	584.168	639.523	O54988-2	O54988	R.VTLETNTDCLKPEEDR.N	18	223741	Slk	ENSMUSP00000026043;ENSMUSP00000049977	ENSMUSG00000025060;ENSMUSG00000025060
5230	456.26	367.229	450.92	249.96	249.494	404.225	277.34	158.152	151.913	265.247	287.996	292.965	206.364	207.757	263.761	290.603	247.546	241.749	O54988-2	O54988	R.VTLETNTDCLKPEEDR.N	18	108491	Slk	ENSMUSP00000026043;ENSMUSP00000049977	ENSMUSG00000025060;ENSMUSG00000025060
5231	170.345	187.578	255.397	195.717	261.887	249.802	258.37	282.155	246.281	177.947	202.436	178.741	189.328	206.09	186.052	197.226	182.192	203.773	A0A286YCI8	A0A286YCI8	R.LSAPSALLQEQK.S	18	92868.5	Sorbs1	NA	NA
5232	188.788	167.817	144.28	151.101	186.238	201.389	143.236	170.319	170.364	139.925	149.361	147.658	117.726	143.317	128.824	130.36	180.325	173.296	A0A286YCI8	A0A286YCI8	R.LSHNLEPPLDRPAGLEDCTR.A	18	60656.5	Sorbs1	NA	NA
5233	187.123	212.248	251.058	351.514	272.078	351.986	321.089	443.957	342.893	263.029	224.679	280.542	235.094	316.653	258.8	230.458	274.27	206.01	A0A286YCI8	A0A286YCI8	R.LSHNLEPPLDRPAGLEDCTR.A	18	184107	Sorbs1	NA	NA
5234	531.905	540.472	586.568	578.429	568.122	527.43	605.934	521.973	588.189	654.116	598.232	587.307	536.991	533.199	606.804	556.716	565.233	568.553	A0A286YCI8	A0A286YCI8	K.SVLEGGDIPLQGLSGLK.R	18	335060	Sorbs1	NA	NA
5235	264.739	242.659	219.504	255.596	254.775	230.064	210.857	226.625	227.975	253.205	255.155	197.393	174.213	239.327	236.47	198.822	176.301	199.239	A0A286YCI8	A0A286YCI8	K.SVLEGGDIPLQGLSGLK.R	18	86984.2	Sorbs1	NA	NA
5236	277.764	285.687	245.031	219.117	249.063	286.783	190.086	222.086	326.609	274.121	308.555	336.374	253.409	232.485	263.112	281.884	240.618	278.392	Q3UTJ2	Q3UTJ2	K.CDDGWFVGTSR.R	18	102147	Sorbs2	ENSMUSP00000117544;ENSMUSP00000118353;ENSMUSP00000118160	ENSMUSG00000031626;ENSMUSG00000031626;ENSMUSG00000031626
5237	175.043	198.959	199.905	249.683	287.264	276.429	159.548	207.947	271.952	277.643	264.403	222.788	225.412	247.786	266.24	197.509	241.432	249.837	Q3UTJ2	Q3UTJ2	K.CDDGWFVGTSR.R	18	90306.3	Sorbs2	ENSMUSP00000117544;ENSMUSP00000118353;ENSMUSP00000118160	ENSMUSG00000031626;ENSMUSG00000031626;ENSMUSG00000031626
5238	359.707	381.23	344.087	416.638	358.222	336.89	393.912	441.631	511.744	335.826	304.304	407.053	369.066	431.423	397.93	363.527	396	356.481	Q3UTJ2	Q3UTJ2	K.CDDGWFVGTSR.R	18	455933	Sorbs2	ENSMUSP00000117544;ENSMUSP00000118353;ENSMUSP00000118160	ENSMUSG00000031626;ENSMUSG00000031626;ENSMUSG00000031626
5239	458.552	510.595	407.857	388.333	474.411	381.862	403.534	401.41	475.194	415.34	440.099	461.885	411.643	336.107	434.999	388.138	357.037	424.271	Q3UTJ2	Q3UTJ2	K.CDDGWFVGTSR.R	18	162031	Sorbs2	ENSMUSP00000117544;ENSMUSP00000118353;ENSMUSP00000118160	ENSMUSG00000031626;ENSMUSG00000031626;ENSMUSG00000031626
5240	369.571	415.156	399.949	408.434	388.734	400.46	361.948	362.882	435.801	320.944	329.26	386.557	407.473	386.731	365.619	357.758	423.132	321.687	Q3UTJ2	Q3UTJ2	K.CDDGWFVGTSR.R	18	146426	Sorbs2	ENSMUSP00000117544;ENSMUSP00000118353;ENSMUSP00000118160	ENSMUSG00000031626;ENSMUSG00000031626;ENSMUSG00000031626
5241	359.042	313.148	238.237	374.845	306.192	325.855	330.046	363.645	398.336	298.809	322.881	298.155	364.049	346.202	326.824	343.185	324.659	266.789	Q3UTJ2	Q3UTJ2	K.CDDGWFVGTSR.R	18	126284	Sorbs2	ENSMUSP00000117544;ENSMUSP00000118353;ENSMUSP00000118160	ENSMUSG00000031626;ENSMUSG00000031626;ENSMUSG00000031626
5242	251.659	413.007	340.759	408.751	373.713	315.211	286.323	383.121	545.833	287.992	361.381	462.636	411.571	364.225	271	275.489	238	283.717	Q3UTJ2	Q3UTJ2	K.HDWDPPDRK.V	18	803731	Sorbs2	ENSMUSP00000117544;ENSMUSP00000118353;ENSMUSP00000118160	ENSMUSG00000031626;ENSMUSG00000031626;ENSMUSG00000031626
5243	1138.03	1412.25	1202.6	1099.8	1453.04	1168	1149.21	954.579	1560.65	870.868	1130.64	1213.63	1228.01	1104.91	1106.6	970.737	858.326	910.463	Q3UTJ2	Q3UTJ2	K.KGDTVYILR.K	18	3.23352e+06	Sorbs2	ENSMUSP00000117544;ENSMUSP00000118353;ENSMUSP00000118160	ENSMUSG00000031626;ENSMUSG00000031626;ENSMUSG00000031626
5244	198.185	249.852	221.058	197.955	272.458	215.492	215.808	217.575	268.62	209.853	253.535	223.465	177.594	192.173	196.858	159.095	149.226	211.885	Q3UTJ2	Q3UTJ2	K.KGDTVYILR.K	18	81979.5	Sorbs2	ENSMUSP00000117544;ENSMUSP00000118353;ENSMUSP00000118160	ENSMUSG00000031626;ENSMUSG00000031626;ENSMUSG00000031626
5245	1004.62	1267.22	997.546	988.118	914.604	965.007	920.979	782.678	1308.06	781.809	956.364	1132.25	896.096	963.533	836.612	687.389	690.802	922.383	Q3UTJ2	Q3UTJ2	K.KGDTVYILR.K	18	6.95511e+06	Sorbs2	ENSMUSP00000117544;ENSMUSP00000118353;ENSMUSP00000118160	ENSMUSG00000031626;ENSMUSG00000031626;ENSMUSG00000031626
5246	448.956	491.293	495.539	444.128	491.417	467.647	494.53	407.02	545.624	420.674	446.298	531.065	448.427	483.869	461.709	386.948	358.502	464.714	Q3UTJ2	Q3UTJ2	K.KGDTVYILR.K	18	206417	Sorbs2	ENSMUSP00000117544;ENSMUSP00000118353;ENSMUSP00000118160	ENSMUSG00000031626;ENSMUSG00000031626;ENSMUSG00000031626
5247	627.523	761.234	594.76	705.818	715.108	695.415	658.295	584.388	812.887	547.849	685.682	824.152	558.455	534.263	631.162	496.713	565.081	535.665	Q3UTJ2	Q3UTJ2	K.KGDTVYILR.K	18	650798	Sorbs2	ENSMUSP00000117544;ENSMUSP00000118353;ENSMUSP00000118160	ENSMUSG00000031626;ENSMUSG00000031626;ENSMUSG00000031626
5248	209.048	235.941	243.748	238.779	246.836	313.48	187.295	139.637	310.234	157.024	209.444	263.661	213.497	146.756	194.077	169.152	160.916	151.786	Q3UTJ2	Q3UTJ2	K.KGDTVYILR.K	18	81136.7	Sorbs2	ENSMUSP00000117544;ENSMUSP00000118353;ENSMUSP00000118160	ENSMUSG00000031626;ENSMUSG00000031626;ENSMUSG00000031626
5249	591.512	528.374	565.659	594.325	646.636	525.323	421.11	534.4	554.534	475.582	537.309	559.67	605.759	529.171	469.345	390.291	476.604	493.003	Q3UTJ2	Q3UTJ2	R.QNAEIWSSTEETVSPK.I	18	616484	Sorbs2	ENSMUSP00000117544;ENSMUSP00000118353;ENSMUSP00000118160	ENSMUSG00000031626;ENSMUSG00000031626;ENSMUSG00000031626
5250	372.634	394.626	369.509	454.122	378.399	378.441	405.529	280.502	394.255	397.947	418.77	410.57	389.339	343.345	379.529	300.93	348.067	348.854	Q3UTJ2	Q3UTJ2	R.QNAEIWSSTEETVSPK.I	18	221153	Sorbs2	ENSMUSP00000117544;ENSMUSP00000118353;ENSMUSP00000118160	ENSMUSG00000031626;ENSMUSG00000031626;ENSMUSG00000031626
5251	31.8128	13.4878	28.7803	14.4459	20.2502	14.2204	13.3913	43.8397	13.5939	30.9684	15.3609	20.5408	19.2261	9.74195	17.8249	18.8025	19.676	10.099	Q3UTJ2	Q3UTJ2	R.QNAEIWSSTEETVSPK.I	18	7620.01	Sorbs2	ENSMUSP00000117544;ENSMUSP00000118353;ENSMUSP00000118160	ENSMUSG00000031626;ENSMUSG00000031626;ENSMUSG00000031626
5252	1112.85	1279.96	1072.36	1010.48	1044.63	1019.09	1117.92	931.591	1088.85	1156.21	1135.37	1169.79	1089.15	913.645	1167.68	1129.91	1212.96	1239.64	A0A5F8MPJ2	A0A5F8MPJ2	R.LSSLSDPASER.R	18	511828	Sorbs1	NA	NA
5253	870.769	893.137	739.956	576.821	528.052	587.521	661.004	445.34	411.087	1055.97	969.269	800.768	628.097	653.662	709.584	737.198	721	649.451	A0A5F8MPJ2	A0A5F8MPJ2	R.LSSLSDPASER.R	18	270585	Sorbs1	NA	NA
5254	99.1591	109.356	144.531	133.788	182.364	125.662	135.116	178.621	173.753	100.673	131.715	122.65	181.663	179.297	120.721	150.323	139.618	146.171	Q61655	Q61655	K.IQENALPM*M*LAEPPQNLIAQSQSGTGK.T	18	54704.6	Ddx19a	ENSMUSP00000047898	ENSMUSG00000015023
5255	191.112	180.628	186.559	161.325	192.15	190.507	171.923	169.702	199.945	214.318	177.517	177.982	252.651	208.79	199.39	162.885	213.591	160.079	Q61655	Q61655	K.VSEQIVIGTPGTVLDWCSK.L	18	72999	Ddx19a	ENSMUSP00000047898	ENSMUSG00000015023
5256	317.877	291.49	278.138	276.454	377.285	284.481	343.541	305.27	339.817	363.369	334.778	305.763	351.842	336.289	304.496	357.44	388.855	329.9	Q61655	Q61655	K.VSEQIVIGTPGTVLDWCSK.L	18	126038	Ddx19a	ENSMUSP00000047898	ENSMUSG00000015023
5257	279.778	189.978	214.895	178.412	241.801	223.152	175.837	222.777	251.015	275.54	265.649	229.962	236.838	198.09	192.845	172.836	208.214	225.313	Q61655	Q61655	K.VSEQIVIGTPGTVLDWCSK.L	18	132958	Ddx19a	ENSMUSP00000047898	ENSMUSG00000015023
5258	353.052	327.188	358.914	372.081	427.862	388.51	379.076	359.899	304.856	307.903	353.129	347.75	404.417	391.471	367.038	327.792	376.634	391.268	Q61655	Q61655	K.VSEQIVIGTPGTVLDWCSK.L	18	207786	Ddx19a	ENSMUSP00000047898	ENSMUSG00000015023
5259	184.102	272.373	330.295	230.957	273.554	203.964	315.261	239.693	217.455	257.404	237.361	250.276	277.537	243.146	259.929	236.74	211.718	303.993	Q61655	Q61655	K.VSEQIVIGTPGTVLDWCSK.L	18	97282.5	Ddx19a	ENSMUSP00000047898	ENSMUSG00000015023
5260	257.748	214.566	160.468	212.563	261.746	180.488	167.217	113.555	167.972	344.482	262.225	254.148	229.184	189.798	324.01	288.535	354.11	206.616	P53986	P53986	R.PSMGLAANTK.W	18	89656.9	Slc16a1	ENSMUSP00000045216	ENSMUSG00000032902
5261	428.902	418.34	313.212	304.115	283.422	336.442	211.486	155.855	185.321	461.592	354.008	389.76	317.644	278.078	409.417	373.344	477.186	452.675	P53986	P53986	R.PSMGLAANTK.W	18	131684	Slc16a1	ENSMUSP00000045216	ENSMUSG00000032902
5262	162.938	147.291	158.476	139.464	158.544	121.396	141.769	177.499	158.474	142.247	149.177	141.579	164.616	184.838	106.366	195.951	503.448	180.325	Q6IR34	Q6IR34	R.FDEAIVCCQR.H	18	67078.4	Gpsm1	ENSMUSP00000065000;ENSMUSP00000077686;ENSMUSP00000067964	ENSMUSG00000026930;ENSMUSG00000026930;ENSMUSG00000026930
5263	597.321	622.063	558.03	628.239	613.822	559.227	584.694	615.091	549.244	708.243	614.472	553.604	528.426	536.881	610.832	652.508	629.22	606.232	Q6IR34	Q6IR34	R.HLDIAQEQGDK.V	18	230538	Gpsm1	ENSMUSP00000065000;ENSMUSP00000077686;ENSMUSP00000067964	ENSMUSG00000026930;ENSMUSG00000026930;ENSMUSG00000026930
5264	130.267	117.145	114.869	112.63	134.699	151.779	152.938	105.393	110.303	119.753	131.484	123.864	140.009	119.985	93.2814	102.369	103.831	107.406	Q8VDU0	Q8VDU0	K.ELLQNNALLEFK.H	18	46501.1	Gpsm2	ENSMUSP00000029482	ENSMUSG00000027883
5265	790.283	674.972	558.947	718.443	872.811	800.604	819.704	876.864	861.005	785.113	701.36	795.488	797.776	776.973	752.887	831.573	792.859	730.925	P46460	P46460	R.CPTDELSLSNCAVVNEK.D	18	298296	Nsf	ENSMUSP00000099364	ENSMUSG00000034187
5266	407.69	375.308	327.405	360.891	450.161	438.35	404.732	486.183	494.483	511.934	453.89	410.59	422.516	403.85	411.038	440.464	465.621	400.306	P46460	P46460	R.CPTDELSLSNCAVVNEK.D	18	2.51805e+06	Nsf	ENSMUSP00000099364	ENSMUSG00000034187
5267	216.892	207.153	186.338	236.773	231.515	307.051	267.018	343.628	342.952	267.477	283.027	251.164	206.753	294.479	186.531	204.381	247.522	290.593	P46460	P46460	R.CPTDELSLSNCAVVNEK.D	18	97828	Nsf	ENSMUSP00000099364	ENSMUSG00000034187
5268	172.822	185.072	150.604	144.786	189.203	258.791	184.13	165.021	272.291	234.751	200.602	177.249	150.318	170.964	137.972	258.685	206.235	186.087	P46460	P46460	R.CPTDELSLSNCAVVNEK.D	18	976151	Nsf	ENSMUSP00000099364	ENSMUSG00000034187
5269	418.647	426.796	370.476	377.592	411.518	385.076	377.291	453.069	457.198	368.129	427.301	434.016	385.8	421.936	399.858	411.293	459.997	444.732	P46460	P46460	R.CPTDELSLSNCAVVNEK.D	18	300510	Nsf	ENSMUSP00000099364	ENSMUSG00000034187
5270	179.969	213.538	149.074	167.557	179.989	166.218	167.745	148.838	152.252	199.895	180.114	192.583	184.422	123.797	117.076	202.143	168.876	214.752	P46460	P46460	R.CPTDELSLSNCAVVNEK.D	18	66531.4	Nsf	ENSMUSP00000099364	ENSMUSG00000034187
5271	108.432	85.7274	78.5506	128.634	113.047	125.804	95.8821	83.6987	135.931	133.125	104.008	116.122	77.6853	71.8352	109.358	84.7101	131.967	86.2907	P46460	P46460	R.CPTDELSLSNCAVVNEK.D	18	40036.6	Nsf	ENSMUSP00000099364	ENSMUSG00000034187
5272	171.408	193.161	133.319	194.315	155.494	163.246	162.535	197.111	163.942	275.588	214.728	219.152	194.231	162.202	176.072	252.977	238.185	244.799	P46460	P46460	R.CPTDELSLSNCAVVNEK.D	18	75169.2	Nsf	ENSMUSP00000099364	ENSMUSG00000034187
5273	897.429	911.785	845.772	902.539	841.868	743.342	881.732	858.532	746.771	878.563	939.564	783.782	767.51	777.83	867.397	847.325	817.914	838.13	P46460	P46460	K.DFQSGQHVM*VR.T	18	447124	Nsf	ENSMUSP00000099364	ENSMUSG00000034187
5274	179.089	259.024	285.942	241.451	225.844	286.306	267.459	249.234	270.25	315.883	290.657	236.968	218.338	211.566	268.292	250.327	268.321	300.402	P46460	P46460	K.DFQSGQHVMVR.T	18	98985.9	Nsf	ENSMUSP00000099364	ENSMUSG00000034187
5275	105.497	133.229	99.4636	129.53	149.806	113.016	90.1443	146.208	126.229	111.229	153.755	108.487	121.958	132.789	82.1803	130.594	131.639	113.912	P46460	P46460	K.DFQSGQHVM*VR.T	18	46646.4	Nsf	ENSMUSP00000099364	ENSMUSG00000034187
5276	403.576	435.094	388.192	358.78	452.103	371.92	433.379	295.729	342.016	389.064	396.962	442.681	434.623	366.909	386.837	386.443	388.293	447.226	P46460	P46460	K.GEPASGK.R	18	152430	Nsf	ENSMUSP00000099364	ENSMUSG00000034187
5277	301.123	313.414	354.399	318.959	364.159	371.47	262.416	336.508	329.306	325.168	344.28	331.174	312.817	351.312	339.703	338.98	264.678	363.723	P46460	P46460	K.GEPASGK.R	18	126617	Nsf	ENSMUSP00000099364	ENSMUSG00000034187
5278	1510.62	1578.94	1439.04	1487.51	1595.23	1625.17	1590.37	1704.42	1597.97	1533.49	1523.09	1552.06	1566.41	1674.66	1541.91	1465.93	1415.82	1463.5	P46460	P46460	K.IEVGLVVGNSQVAFEK.A	15	596356	Nsf	ENSMUSP00000099364	ENSMUSG00000034187
5279	466.038	552.874	484.181	476.185	527.867	435.574	452.728	565.402	584.753	480.377	392.525	429.977	481.418	490.936	454.626	444.087	456.045	435.985	P46460	P46460	K.IEVGLVVGNSQVAFEK.A	18	4.23031e+06	Nsf	ENSMUSP00000099364	ENSMUSG00000034187
5280	118.207	138.54	140.591	150.454	157.488	150.419	111.158	152.807	159.168	134.531	159.347	161.285	154.451	148.344	118.055	110.865	161.547	173.506	P46460	P46460	K.IEVGLVVGNSQVAFEK.A	18	240513	Nsf	ENSMUSP00000099364	ENSMUSG00000034187
5281	228.18	350.589	288.476	304.298	303.247	290.104	292.175	317.858	315.409	318.952	259.888	316.146	318.13	311.185	248.796	330.332	239.477	320.217	P46460	P46460	K.IEVGLVVGNSQVAFEK.A	18	326479	Nsf	ENSMUSP00000099364	ENSMUSG00000034187
5282	257.539	220.616	189.157	227.868	218.305	276.425	195.14	193.619	200.225	345.751	281.85	206.337	182.451	249.314	234.243	248.567	294.005	271.338	P46460	P46460	K.IEVGLVVGNSQVAFEK.A	18	91868	Nsf	ENSMUSP00000099364	ENSMUSG00000034187
5283	450.44	421.156	523.485	475.486	501.682	512.607	495.133	506.669	485.942	463.374	468.821	540.774	454.672	468.656	423.682	468.041	445.476	496.713	P46460	P46460	K.IEVGLVVGNSQVAFEK.A	18	306273	Nsf	ENSMUSP00000099364	ENSMUSG00000034187
5284	350.59	348.094	302.709	362.873	388.088	314.649	394.133	397.438	360.461	288.468	349.502	354.865	323.983	375.123	399.74	349.366	376.781	368.605	P46460	P46460	K.IEVGLVVGNSQVAFEK.A	18	156969	Nsf	ENSMUSP00000099364	ENSMUSG00000034187
5285	175.696	165.402	140.902	162.523	167.103	115.24	160.454	154.122	157.228	165.908	152.037	164.529	157.509	149.454	156.268	158.804	186.078	116.578	P46460	P46460	K.IEVGLVVGNSQVAFEK.A	18	60046.9	Nsf	ENSMUSP00000099364	ENSMUSG00000034187
5286	134.62	216.919	228.138	226.508	205.509	173.988	194.317	183.481	163.901	173.543	222.385	187.315	163.283	177.738	158.811	202.287	363.126	182.171	P46460	P46460	K.IEVGLVVGNSQVAFEK.A	18	76144.6	Nsf	ENSMUSP00000099364	ENSMUSG00000034187
5287	267.457	264.804	267.851	313.548	279.378	266.443	363.527	254.108	232.703	277.294	330.408	270.002	277.018	226.354	191.996	250.413	431.63	193.227	P46460	P46460	K.IEVGLVVGNSQVAFEK.A	18	106108	Nsf	ENSMUSP00000099364	ENSMUSG00000034187
5288	146.109	187.69	165.985	170.865	169.165	172.735	174.926	187.475	166.296	156.109	163.846	195.647	224.665	203.295	183.501	149.736	221.176	179.179	P46460	P46460	K.IEVGLVVGNSQVAFEK.A	18	68876.1	Nsf	ENSMUSP00000099364	ENSMUSG00000034187
5289	54.4005	85.39	66.8933	75.3176	90.1552	56.8941	47.4002	55.2368	88.5234	49.5733	63.2176	67.8122	46.324	72.9593	40.7826	49.7017	58.3149	57.4408	P46460	P46460	K.IEVGLVVGNSQVAFEK.A	18	24104.4	Nsf	ENSMUSP00000099364	ENSMUSG00000034187
5290	29.0627	60.8168	39.5778	30.4586	45.1293	38.2057	69.0527	60.0981	47.8204	45.574	44.6815	51.6493	40.4344	53.6201	53.9249	46.2886	33.5169	30.0633	P46460	P46460	K.IEVGLVVGNSQVAFEK.A	18	17548.1	Nsf	ENSMUSP00000099364	ENSMUSG00000034187
5291	120.342	104.11	89.5669	83.8913	125.968	95.4239	67.7487	129.028	94.2685	75.1546	103.762	93.2506	86.4535	96.2738	105.806	98.2397	58.9346	83.9499	P46460	P46460	K.IEVGLVVGNSQVAFEK.A	18	36641.7	Nsf	ENSMUSP00000099364	ENSMUSG00000034187
5292	5.57274	12.5378	16.0675	13.8807	21.3589	15.3609	21.2293	12.4345	21.1039	9.74172	14.0255	18.1534	6.50861	11.2333	9.34167	7.04744	12.3016	19.4231	P46460	P46460	K.IEVGLVVGNSQVAFEK.A	17	5292.88	Nsf	ENSMUSP00000099364	ENSMUSG00000034187
5293	0	Inf	Inf	0	Inf	0	0	Inf	0	Inf	1.34863	0	0	3.55291	3.68564	0	10.3461	0	P46460	P46460	K.IEVGLVVGNSQVAFEK.A	4	405.261	Nsf	ENSMUSP00000099364	ENSMUSG00000034187
5294	16.9766	29.8579	15.0041	13.9557	18.9823	2.97536	18.1284	24.6706	12.179	13.4319	19.7196	18.0988	13.6331	34.9776	25.0318	9.6024	25.4828	15.7727	P46460	P46460	K.IEVGLVVGNSQVAFEK.A	18	7032.54	Nsf	ENSMUSP00000099364	ENSMUSG00000034187
5295	47.7787	31.8738	37.2059	29.586	24.1319	61.9132	17.6575	33.0548	48.5082	8.3389	31.7204	36.6412	40.9238	47.5902	32.4054	47.5029	12.8732	21.83	P46460	P46460	K.IEVGLVVGNSQVAFEK.A	18	13087.3	Nsf	ENSMUSP00000099364	ENSMUSG00000034187
5296	23.8106	44.7803	54.9724	67.2778	37.9978	26.3596	40.2086	25.3652	43.7146	29.4224	25.4675	37.6428	45.1395	43.6446	29.3973	34.0534	55.9791	33.3432	P46460	P46460	K.IEVGLVVGNSQVAFEK.A	18	14950.1	Nsf	ENSMUSP00000099364	ENSMUSG00000034187
5297	58.4015	55.7845	61.8749	56.003	54.7918	52.0725	62.0158	59.7609	64.4567	54.0709	65.9248	81.9684	62.2257	72.3598	51.0653	54.7922	32.6455	47.326	P46460	P46460	K.IEVGLVVGNSQVAFEK.A	18	22427.1	Nsf	ENSMUSP00000099364	ENSMUSG00000034187
5298	24.7159	45.7754	55.8668	47.1958	46.7403	57.6596	38.8523	36.3085	24.7308	50.8269	35.1674	37.3601	45.2672	63.7773	29.5334	76.1661	53.3259	40.7094	P46460	P46460	K.IEVGLVVGNSQVAFEK.A	18	17341.1	Nsf	ENSMUSP00000099364	ENSMUSG00000034187
5299	9.82947	14.1596	16.554	16.2239	8.81267	32.1708	10.6812	4.40532	13.9351	12.5327	14.7813	16.2998	20.8803	23.0353	10.31	16.0545	16.1224	19.072	P46460	P46460	K.IEVGLVVGNSQVAFEK.A	18	5903.61	Nsf	ENSMUSP00000099364	ENSMUSG00000034187
5300	4.17412	0	3.94093	0	1.8538	4.71215	0	3.98777	3.97783	7.07901	0	0.988923	0	3.38981	6.70349	6.24469	3.98981	0	P46460	P46460	K.IEVGLVVGNSQVAFEK.A	12	1092.78	Nsf	ENSMUSP00000099364	ENSMUSG00000034187
5301	98.5778	112.224	46.3635	61.9717	56.9852	74.1854	68.1799	72.4442	56.2308	92.9208	65.3044	80.3562	74.8726	71.1256	68.8683	87.9841	87.3756	74.0569	P46460	P46460	K.LLIIGTTSR.K	18	28891.6	Nsf	ENSMUSP00000099364	ENSMUSG00000034187
5302	1030.46	1089.43	1109.78	1053.2	1078.63	981.051	1125.91	1023.93	1089.52	1141.52	1159.47	1026.83	1111.27	1084.1	1077.9	1035.4	1141.75	1008.15	P46460	P46460	K.M*GIGGLDK.E	18	2.04954e+06	Nsf	ENSMUSP00000099364	ENSMUSG00000034187
5303	1310.53	1241.66	1231.38	1159.07	1252.39	1192.06	1322.47	1202.36	1334.79	1249.09	1322.89	1155.12	1281.07	1153.77	1307.52	1318.16	1118.66	1026.22	P46460	P46460	K.M*GIGGLDK.E	18	622746	Nsf	ENSMUSP00000099364	ENSMUSG00000034187
5304	594.461	587.72	583.414	534.891	469.475	564.474	577.432	485.268	536.279	556.063	637.069	483.737	593.105	524.411	550.441	555.738	563.367	548.309	P46460	P46460	K.M*GIGGLDK.E	18	2.53589e+06	Nsf	ENSMUSP00000099364	ENSMUSG00000034187
5305	807.334	938.7	666.346	694.626	698.58	686.969	707.58	689.568	700.617	797.748	723.853	718.769	730.768	685.512	654.384	738.378	754.224	761.193	P46460	P46460	K.M*GIGGLDK.E	18	319450	Nsf	ENSMUSP00000099364	ENSMUSG00000034187
5306	839.615	864.083	711.38	812.375	713.139	788.216	794.203	705.194	783.182	793.091	834.496	735.056	724.548	758.774	719.009	740.534	714.728	860.251	P46460	P46460	K.MGIGGLDK.E	18	3.87414e+06	Nsf	ENSMUSP00000099364	ENSMUSG00000034187
5307	262.962	209.878	252.909	206.939	215.478	293.85	278.037	148.518	210.875	263.755	287.085	233.782	169.097	196.424	230.665	220.017	244.385	152.185	P46460	P46460	K.MGIGGLDK.E	18	87247.4	Nsf	ENSMUSP00000099364	ENSMUSG00000034187
5308	1112.48	1093.57	1094.22	1019.36	1121.33	1157.42	1138.15	937.422	1073.5	1241.89	1198.49	1143.12	1106.87	1155.19	1098.67	1108.57	1132.76	1136.87	P46460	P46460	K.MGIGGLDK.E	18	1.4601e+06	Nsf	ENSMUSP00000099364	ENSMUSG00000034187
5309	849.33	954.772	825.979	851.382	902.284	778.231	965.199	926.102	902.619	923.088	1024.23	887.387	895.297	939.761	988.083	866.231	982.584	911.398	P46460	P46460	K.MGIGGLDK.E	18	1.21096e+06	Nsf	ENSMUSP00000099364	ENSMUSG00000034187
5310	158.548	124.769	187.459	237.384	212.166	171.191	289.654	361.468	356.348	153.983	116.85	143.69	160.547	194.178	133.324	142.727	124.73	88.0822	P46460	P46460	R.THPSVVPGCIAFSLPQR.K	18	71844.3	Nsf	ENSMUSP00000099364	ENSMUSG00000034187
5311	1043.52	1061.81	1030.67	979.632	972.901	933.294	1018.4	1013.28	1013.41	1079.63	1048.72	1026.54	1020.11	965.656	944.567	1038.13	928.223	1110.97	P46460	P46460	K.VEVDM*EK.A	18	390124	Nsf	ENSMUSP00000099364	ENSMUSG00000034187
5312	852.936	840.421	756.53	751.333	784.817	849.825	761.305	730.951	833.427	786.356	882.523	786.206	809.529	777.559	799.814	819.391	864.127	776.11	P46460	P46460	K.VEVDM*EK.A	18	586241	Nsf	ENSMUSP00000099364	ENSMUSG00000034187
5313	530.856	525.501	497.192	531.709	459.421	568.014	468.035	426.058	480.834	483.104	578.876	534.333	482.765	432.323	550.666	457.319	490.411	531.423	P46460	P46460	K.VEVDM*EK.A	18	199277	Nsf	ENSMUSP00000099364	ENSMUSG00000034187
5314	260.873	283.738	263.237	245.062	278.201	253.04	280.096	286.544	289.064	259.414	316.928	278.992	273.243	246.912	267.993	296.79	194.191	253.935	P46460	P46460	K.VEVDM*EK.A	18	103328	Nsf	ENSMUSP00000099364	ENSMUSG00000034187
5315	225.479	238.459	132.535	241.939	179.444	246.79	192.283	142.025	187.476	189.124	171.595	214.169	141.259	186.621	173.43	188.852	173.93	188.209	P46460	P46460	K.VEVDM*EK.A	18	73053.9	Nsf	ENSMUSP00000099364	ENSMUSG00000034187
5316	404.333	337.563	260.079	355.464	315.445	326.022	295.585	345.374	421.934	315.862	341.885	376.078	317.892	332.563	313.808	231.673	304.939	315.37	P46460	P46460	K.VEVDM*EK.A	18	126569	Nsf	ENSMUSP00000099364	ENSMUSG00000034187
5317	89.5841	68.8382	99.0327	84.0182	76.8142	66.4325	83.2766	97.5551	82.8798	147.841	112.766	75.8162	84.8055	94.0862	82.4231	72.8459	94.2204	87.6126	P46460	P46460	K.VEVDM*EK.A	18	34259.3	Nsf	ENSMUSP00000099364	ENSMUSG00000034187
5318	2455.03	2436.6	2357.07	2189.93	2525.51	2440.55	2451.63	2131.37	2264.21	2310.23	2332.24	2018.92	2335.54	2026.28	2205.32	2066.92	2242.25	1882.6	P46460	P46460	K.VEVDMEK.A	2	1.06701e+06	Nsf	ENSMUSP00000099364	ENSMUSG00000034187
5319	164.183	162.299	143.707	101.508	135.513	115.922	106.026	132.389	153.084	120.566	115.146	135.933	137.011	132.557	120.294	141.115	143.23	120.904	P46460	P46460	K.VEVDM*EK.A	18	50983.8	Nsf	ENSMUSP00000099364	ENSMUSG00000034187
5320	1238.98	1199.25	1075.3	1191.8	1163.17	1192.82	1149.47	1018.11	1177.06	1173.12	1241.17	1238.21	1128.37	1123.58	1080.73	1151.71	1100.08	1087.86	P46460	P46460	K.VEVDMEK.A	18	560617	Nsf	ENSMUSP00000099364	ENSMUSG00000034187
5321	79.0396	81.2486	85.7822	67.548	87.7746	86.0912	60.1843	78.3135	101.891	86.5881	72.8404	102.415	48.533	73.2586	92.1843	70.1209	47.2534	82.2062	P46460	P46460	K.VEVDM*EK.A	18	30043.1	Nsf	ENSMUSP00000099364	ENSMUSG00000034187
5322	363.93	331.045	286.464	296.378	335.186	274.804	363.147	279.72	331.912	362.498	392.701	363.727	306.656	291.124	359.308	383.618	372.36	281.635	P46460	P46460	K.VEVDMEK.A	18	127895	Nsf	ENSMUSP00000099364	ENSMUSG00000034187
5323	1092.58	1087.72	993.453	1045.42	1009.12	1045.66	980.609	993.706	1024.28	1088.6	1114.27	1036.42	1012.85	1030.63	1111.77	1072.24	979.383	1174.3	P46460	P46460	K.VEVDMEK.A	18	6.20625e+06	Nsf	ENSMUSP00000099364	ENSMUSG00000034187
5324	52.5378	87.3924	54.3871	35.3391	63.8128	88.4867	24.4212	47.0167	27.8068	61.2296	45.0458	33.5451	46.0397	30.4506	47.6249	41.0692	22.0299	47.1793	P46460	P46460	K.VEVDM*EK.A	18	18306.5	Nsf	ENSMUSP00000099364	ENSMUSG00000034187
5325	1455.07	1391.75	1262.62	1333.44	1265.6	1251.27	1384.63	1307.43	1270.6	1278.2	1358.99	1385.75	1204.48	1200.28	1396.97	1400.6	1321.9	1419	P46460	P46460	K.VEVDMEK.A	18	4.65129e+06	Nsf	ENSMUSP00000099364	ENSMUSG00000034187
5326	449.377	401.076	355.298	430.928	428.858	433.446	441.683	460.012	404.989	456.354	450.547	392.828	333.879	448.033	370.949	516.579	390.621	372.634	P46460	P46460	K.VEVDMEK.A	18	161385	Nsf	ENSMUSP00000099364	ENSMUSG00000034187
5327	1002.31	983.291	1101.4	989.19	954.893	1037.62	903.853	948.31	1051.4	975.594	1003.27	981.173	971.566	1043.02	1078.14	958.76	873.123	916.427	P46460	P46460	K.VEVDMEK.A	18	536150	Nsf	ENSMUSP00000099364	ENSMUSG00000034187
5328	75.9662	90.8911	118.419	108.974	78.8791	111.046	108.476	81.8266	82.9431	94.932	101.866	98.581	78.928	66.3125	136.841	115.687	107.134	70.7887	P46460	P46460	K.VEVDMEK.A	18	37005.8	Nsf	ENSMUSP00000099364	ENSMUSG00000034187
5329	137.945	127.176	124.642	102.296	103.588	103.682	108.516	82.3641	137.138	122.461	122.765	112.061	122.295	100.028	138.895	115.93	94.4515	90.201	P46460	P46460	K.VEVDMEK.A	18	43795.2	Nsf	ENSMUSP00000099364	ENSMUSG00000034187
5330	575.102	588.868	531.254	606.758	663.083	572.66	651.487	596.827	695.632	606.611	513.666	621.999	601.678	609.973	574.209	579.014	543.891	600.24	P46460	P46460	R.VFPPEIVEQM*GCK.H	18	229693	Nsf	ENSMUSP00000099364	ENSMUSG00000034187
5331	127.385	142.195	135.768	137.427	127.768	141.414	139.222	172.748	155.792	132.469	153.494	173.949	147.212	168.861	127.215	157.957	136.535	137.304	P46460	P46460	R.VFPPEIVEQM*GCK.H	18	174568	Nsf	ENSMUSP00000099364	ENSMUSG00000034187
5332	247.259	387.044	218.612	305.717	342.983	301.944	332.555	272.589	271.969	276.71	271.163	300.073	289.671	286.476	301.988	298.784	283.819	317.235	P46460	P46460	R.VFPPEIVEQM*GCK.H	18	113565	Nsf	ENSMUSP00000099364	ENSMUSG00000034187
5333	216.094	280.029	287.275	267.169	206.52	280.917	285.996	230.234	262.46	338.758	269.038	231.24	237.112	311.972	254.016	278.08	244.852	231.365	P46460	P46460	R.VFPPEIVEQM*GCK.H	18	100864	Nsf	ENSMUSP00000099364	ENSMUSG00000034187
5334	279.74	309.607	276.847	308.15	314.391	320.253	258.747	251.664	204.073	234.46	261.008	300.069	270.32	304.296	235.28	291.262	231.673	255.1	P46460	P46460	R.VFPPEIVEQM*GCK.H	18	105054	Nsf	ENSMUSP00000099364	ENSMUSG00000034187
5335	407.883	462.233	461.081	489.838	476.493	509.45	466.416	475.672	510.655	420.322	384.537	454.562	460.747	459.096	513.862	421.94	374.104	473.894	P46460	P46460	R.VFPPEIVEQM*GCK.H	18	273980	Nsf	ENSMUSP00000099364	ENSMUSG00000034187
5336	299.709	287.662	238.859	318.869	271.804	270.088	260.752	326.261	276.709	271.317	274.54	273.453	306.005	285.502	305.262	329.957	213.393	279.092	P46460	P46460	R.VFPPEIVEQM*GCK.H	18	108913	Nsf	ENSMUSP00000099364	ENSMUSG00000034187
5337	302.61	322.755	353.941	362.818	278.861	339.829	350.314	325.242	290.999	412.63	378.814	299.687	332.916	333.181	314.638	343.914	289.4	339.582	P46460	P46460	R.VFPPEIVEQM*GCK.H	18	247888	Nsf	ENSMUSP00000099364	ENSMUSG00000034187
5338	224.388	303.218	154.675	282.611	310.077	222.729	295.852	263.183	259.611	248.807	261.012	232.494	271.285	274.284	284.462	179.872	225.001	248.097	P46460	P46460	R.VFPPEIVEQM*GCK.H	18	97194.8	Nsf	ENSMUSP00000099364	ENSMUSG00000034187
5339	245.386	271.643	312.728	335.745	313.9	308.979	307.538	382.681	332.121	261.587	310.851	287.68	268.26	317.897	320.607	334.854	269.279	267.726	P46460	P46460	R.VFPPEIVEQM*GCK.H	18	116622	Nsf	ENSMUSP00000099364	ENSMUSG00000034187
5340	102.364	125.511	105.027	105.722	111.938	125.554	93.1957	133.003	122.703	117.602	98.8501	103.061	106.761	108.779	130.641	122.197	101.332	144.919	P46460	P46460	R.VFPPEIVEQM*GCK.H	18	44067.6	Nsf	ENSMUSP00000099364	ENSMUSG00000034187
5341	260.535	313.829	339.855	251.883	268.095	315.564	287.881	308.273	342.204	291.783	311.907	290.444	341.408	347.66	260.574	266.564	273.253	273.097	P46460	P46460	R.VFPPEIVEQM*GCK.H	18	152307	Nsf	ENSMUSP00000099364	ENSMUSG00000034187
5342	241.432	293.649	278.784	244.411	217.084	221.311	246.514	296.688	200.792	289.515	237.517	226.962	242.447	223.145	252.429	266.023	243.758	199.521	P46460	P46460	R.VFPPEIVEQM*GCK.H	18	94671.5	Nsf	ENSMUSP00000099364	ENSMUSG00000034187
5343	79.2808	78.1549	74.6428	85.6355	123.793	98.784	97.3891	118.053	124.081	62.0137	82.5047	100.654	93.9975	83.1543	102.689	94.1676	51.5101	83.9683	P46460	P46460	R.VFPPEIVEQM*GCK.H	18	34978.9	Nsf	ENSMUSP00000099364	ENSMUSG00000034187
5344	143.007	176.541	185.043	265.677	228.369	148.931	178.063	189.719	167.794	160.537	160.837	167.968	160.193	171.267	169.534	154.012	190.085	211.388	P46460	P46460	R.VFPPEIVEQM*GCK.H	18	69102.2	Nsf	ENSMUSP00000099364	ENSMUSG00000034187
5345	193.108	152.732	163.611	180.042	162.209	163.655	164.929	169.758	173.729	143.271	213.946	170.318	146.28	170.027	160.083	172.865	151.366	170.767	P46460	P46460	R.VFPPEIVEQM*GCK.H	18	64713.7	Nsf	ENSMUSP00000099364	ENSMUSG00000034187
5346	232.363	201.079	165.95	212.301	227.419	209.606	163.173	192.463	176.67	252.35	222.802	208.364	237.294	195.564	185.877	196.074	170.258	215.541	P46460	P46460	R.VFPPEIVEQM*GCK.H	18	131095	Nsf	ENSMUSP00000099364	ENSMUSG00000034187
5347	961.779	1159.99	1118.46	1129.86	1065.39	1031.65	1153.34	1211.03	1091.81	1190.76	1060.65	1058.44	1018.28	1021.34	1084.52	1130.4	956.088	1053.8	P46460	P46460	R.VFPPEIVEQMGCK.H	18	443874	Nsf	ENSMUSP00000099364	ENSMUSG00000034187
5348	195.247	227.597	254.493	240.091	272.387	220.255	240.921	251.504	296.86	279.627	289.357	299.677	254.207	280.879	255.808	281.702	185.034	201.626	P46460	P46460	R.VFPPEIVEQMGCK.H	18	792193	Nsf	ENSMUSP00000099364	ENSMUSG00000034187
5349	386.902	386.471	347.552	409.018	387.319	375.439	425.758	369.032	359.66	414.82	371.493	438.242	429.668	401.953	377.38	422.593	408.151	344.878	P46460	P46460	R.VFPPEIVEQMGCK.H	18	359494	Nsf	ENSMUSP00000099364	ENSMUSG00000034187
5350	188.17	190.632	175.269	188.468	157.594	165.935	158.781	193.831	188.485	172.768	161.658	163.827	163.424	159.939	142.036	191.779	164.629	190.254	P46460	P46460	R.VFPPEIVEQM*GCK.H	18	66743	Nsf	ENSMUSP00000099364	ENSMUSG00000034187
5351	360.901	422.64	329.475	386.11	404.613	289.557	356.029	408.081	413.516	324.362	265.798	412.059	366.892	374.475	348.464	339.231	359.723	372.538	P46460	P46460	R.VFPPEIVEQMGCK.H	18	245361	Nsf	ENSMUSP00000099364	ENSMUSG00000034187
5352	387.779	391.352	414.646	428.126	356.475	383.244	425.669	420.145	429.893	430.052	366.874	411.441	366.975	405.723	386.209	372.712	338.821	381.392	P46460	P46460	R.VFPPEIVEQMGCK.H	18	493551	Nsf	ENSMUSP00000099364	ENSMUSG00000034187
5353	311.528	336.439	325.175	398.433	365.97	401.666	435.3	422.532	357.636	356.681	323.52	383.025	354.185	398.872	371.044	311.907	287.734	422.246	P46460	P46460	R.VFPPEIVEQMGCK.H	18	427568	Nsf	ENSMUSP00000099364	ENSMUSG00000034187
5354	370.39	472.475	366.126	441.544	393.81	371.834	381.562	445.799	443.696	395.321	375.917	405.312	432.973	413.147	373.906	405.526	369.884	403.092	P46460	P46460	R.VFPPEIVEQMGCK.H	18	601947	Nsf	ENSMUSP00000099364	ENSMUSG00000034187
5355	48.5313	59.5906	57.1788	77.7941	42.3957	91.3311	71.5344	64.6187	47.5263	88.0369	48.3437	62.5465	74.1103	60.3719	57.77	59.5668	52.7737	57.0513	P46460	P46460	R.VFPPEIVEQMGCK.H	18	24001.3	Nsf	ENSMUSP00000099364	ENSMUSG00000034187
5356	376.877	372.806	282.808	371.559	328.456	383.354	381.075	381.852	362.464	383.842	379.296	390.266	443.593	350.499	346.441	409.141	301.135	354.312	P46460	P46460	R.VFPPEIVEQMGCK.H	18	172046	Nsf	ENSMUSP00000099364	ENSMUSG00000034187
5357	412.464	372.212	437.436	476.631	418.356	469.972	419.483	439.758	428.155	448.356	421.919	449.12	397.786	369.303	400.97	492.315	427.777	386.356	P46460	P46460	R.VFPPEIVEQMGCK.H	18	506288	Nsf	ENSMUSP00000099364	ENSMUSG00000034187
5358	398.767	427.706	501.243	422.124	378.587	374.289	406.835	421.437	393.348	455.113	439.881	421.462	387.284	417.689	387.175	464.503	382.184	383.397	P46460	P46460	R.VFPPEIVEQMGCK.H	18	235616	Nsf	ENSMUSP00000099364	ENSMUSG00000034187
5359	235.963	310.082	271.852	299.58	215.906	251.266	260.493	240.496	214.253	284.996	286.95	325.033	218.515	265.477	249.588	337.644	243.162	256.516	P46460	P46460	R.VFPPEIVEQMGCK.H	18	424067	Nsf	ENSMUSP00000099364	ENSMUSG00000034187
5360	407.268	408.795	368.023	455.071	350.909	395.424	360.31	430.797	371.59	433.706	477.783	399.831	374.033	348.693	351.515	430.306	373.768	338.388	P46460	P46460	R.VFPPEIVEQMGCK.H	18	189921	Nsf	ENSMUSP00000099364	ENSMUSG00000034187
5361	162.194	178.681	107.847	138.386	164.15	200.723	153.034	181.358	151.284	160.8	155.716	140.633	157.169	182.942	152.81	142.122	173.479	194.823	P46460	P46460	R.VFPPEIVEQMGCK.H	18	62022.5	Nsf	ENSMUSP00000099364	ENSMUSG00000034187
5362	272.909	328.997	236.17	252.944	249.27	296.443	240.87	241.867	284.22	285.673	290.218	274.326	259.009	228.549	304.011	241.197	223.729	303.802	P46460	P46460	R.VFPPEIVEQMGCK.H	18	192945	Nsf	ENSMUSP00000099364	ENSMUSG00000034187
5363	183.04	180.643	184.334	219.68	278.698	192.65	150.885	263.108	273.162	205.166	232.412	222.409	206.046	263.008	215.615	208.393	163.462	216.128	P46460	P46460	R.VFPPEIVEQMGCK.H	18	86199.4	Nsf	ENSMUSP00000099364	ENSMUSG00000034187
5364	177.516	291.074	211.321	253.19	168.772	253.322	177.824	181.687	190.94	245.181	213.785	224.432	219.982	209.187	210.296	182.681	198.411	174.85	P46460	P46460	R.VFPPEIVEQMGCK.H	18	81022.3	Nsf	ENSMUSP00000099364	ENSMUSG00000034187
5365	284.063	279.758	265.333	321.756	232.899	247.699	309.604	294.361	330.179	273.876	286.256	285.626	264.805	261.783	198.816	256.169	243.83	259.121	P46460	P46460	R.VFPPEIVEQMGCK.H	18	148865	Nsf	ENSMUSP00000099364	ENSMUSG00000034187
5366	234.517	292.388	252.243	202.651	191.667	271.389	207.683	254.259	258.961	260.128	251.665	249.772	207.761	296.772	230.214	256.448	178.269	237.429	P46460	P46460	R.VFPPEIVEQMGCK.H	18	92792.4	Nsf	ENSMUSP00000099364	ENSMUSG00000034187
5367	426.301	427.263	351.205	353.725	283.684	366.018	379.046	295.953	333.204	479.24	448.59	492.043	297.963	325.31	413.244	351.784	398.941	445.274	Q93092	Q93092	K.LSSTWEGIQAGK.E	18	2.94229e+06	Taldo1	ENSMUSP00000026576	ENSMUSG00000025503
5368	373.259	342.844	342.358	306.161	365.093	332.27	345.682	286.714	299.871	450.459	410.383	382.838	399.331	311.458	425.312	364.957	396.207	382.524	Q93092	Q93092	K.LSSTWEGIQAGK.E	18	259858	Taldo1	ENSMUSP00000026576	ENSMUSG00000025503
5369	644.868	698.208	620.927	630.393	636.758	625.602	627.6	580.284	601.39	653.253	616.311	696.657	605.389	670.145	732.746	582.23	699.928	645.058	Q93092	Q93092	K.LSSTWEGIQAGK.E	18	366938	Taldo1	ENSMUSP00000026576	ENSMUSG00000025503
5370	742.725	672.208	865.225	799.923	839.275	724.188	834.126	817.602	776.778	571.444	613.693	713.149	814.453	807.018	783.627	649.641	613.371	694.497	Q9D0I9	Q9D0I9	R.LQEVFGCAIR.A	18	285335	Rars1	ENSMUSP00000018992	ENSMUSG00000018848
5371	193.86	261.574	231.911	272.191	267.301	255.124	255.593	176.609	180.149	237.948	196.668	231.783	202.645	204.693	228.262	195.635	150.205	212.714	Q9D0I9	Q9D0I9	R.LQEVFGCAIR.A	18	84637	Rars1	ENSMUSP00000018992	ENSMUSG00000018848
5372	151.211	190.668	165.677	174.404	226.4	122.188	146.09	171.748	152.328	123.947	213.239	183.425	190.64	140.924	129.84	212.106	129.789	114.257	Q9D0I9	Q9D0I9	R.LQEVFGCAIR.A	18	62894.2	Rars1	ENSMUSP00000018992	ENSMUSG00000018848
5373	112.867	138.682	137.912	154.324	157.739	139.47	198.191	151.035	155.825	155.675	153.415	112.476	125.028	162.443	166.204	148.558	138.446	163.002	Q9D0I9	Q9D0I9	R.LQEVFGCAIR.A	18	57190.4	Rars1	ENSMUSP00000018992	ENSMUSG00000018848
5374	351.59	454.619	741.058	1041.22	978.829	986.431	900.907	1157.63	1285.14	468.205	519.178	629.335	943.504	1061.74	661.703	547.271	670.661	710.204	Q9D0I9	Q9D0I9	K.NCGCLEASPSLEQLREENLK.L	18	301948	Rars1	ENSMUSP00000018992	ENSMUSG00000018848
5375	647.183	554.508	762.112	878.48	865.137	901.054	752.944	973.797	1089.55	586.66	649.375	685.671	1007.82	908.385	660.392	620.509	755.801	650.839	Q9D0I9	Q9D0I9	K.NCGCLEASPSLEQLREENLK.L	18	569763	Rars1	ENSMUSP00000018992	ENSMUSG00000018848
5376	636.702	596.609	603.224	665.828	657.664	605.294	641.963	614.905	581.254	580.577	566.437	589.985	618.666	715.077	653.668	563.449	598.835	560.603	Q9D0I9	Q9D0I9	K.SDGGYTYDTSDLAAIK.Q	18	236494	Rars1	ENSMUSP00000018992	ENSMUSG00000018848
5377	349.155	341.385	362.515	411.846	385.671	419.314	377.124	378.335	364.657	383.815	331.194	397.738	343.035	371.149	327.981	384.7	342.176	345.934	Q9D0I9	Q9D0I9	K.SDGGYTYDTSDLAAIK.Q	18	501903	Rars1	ENSMUSP00000018992	ENSMUSG00000018848
5378	244.926	277.601	288.405	226.476	306.588	307.64	272.051	215.813	273.505	259.515	310.39	303.813	252.637	254.966	242.517	207.444	247.818	262.667	Q9D0I9	Q9D0I9	K.VEIAGPGFINVHLR.K	18	412630	Rars1	ENSMUSP00000018992	ENSMUSG00000018848
5379	92.2334	75.7282	100.944	92.9661	75.2885	63.5996	70.1009	91.9135	110.785	99.8515	93.6667	78.4091	78.6656	97.7384	98.074	107.071	72.834	103.652	Q9D0I9	Q9D0I9	K.VEIAGPGFINVHLR.K	18	34316.5	Rars1	ENSMUSP00000018992	ENSMUSG00000018848
5380	39.9818	42.4523	55.2582	39.3125	61.7117	44.7099	57.3707	44.9102	54.222	84.7527	32.6567	54.8271	40.7109	47.1736	43.0795	50.2618	43.3218	32.8995	Q9D0I9	Q9D0I9	K.VEIAGPGFINVHLR.K	18	18617.8	Rars1	ENSMUSP00000018992	ENSMUSG00000018848
5381	535.502	533.259	567.173	559.828	498.093	491.815	600.08	566.028	467.68	614.03	493.606	628.878	515.48	571.142	550.724	652.884	629.431	639.677	Q8BYA0	Q8BYA0	R.GPPDEVICK.E	18	216475	Tbcd	ENSMUSP00000099302	ENSMUSG00000039230
5382	159.406	136.116	163.963	158.712	165.353	169.253	143.913	177.362	113.702	141.859	147.669	150.382	215.505	155.724	183.836	179.421	229.712	151.85	D3Z3A8	D3Z3A8	R.AASACEAQGTEGPLGQAK.S	18	62998.1	Myo9a	NA	NA
5383	138.786	116.707	129.053	130.939	149.827	154.381	103.794	139.529	95.5388	174.301	142.322	99.0815	131.73	168.472	90.085	128.802	99.93	132.942	D3Z3A8	D3Z3A8	R.AVPLVVEK.L	18	49782.8	Myo9a	NA	NA
5384	0	0	0	0	7.28292	4.74137	1.80127	0	3.17574	6.2282	1.28115	6.23771	7.07707	2.90091	2.36375	2.11692	3.15139	4.11018	D3Z3A8	D3Z3A8	K.IILLQSIYR.G	13	1122.87	Myo9a	NA	NA
5385	343.137	321.832	329.606	333.011	355.462	301.021	311.626	304.816	231.393	275.452	370.801	318.925	348.863	329.302	318.886	349.564	325.748	316.342	D3Z3A8	D3Z3A8	R.LPASNTSLLDK.D	18	154821	Myo9a	NA	NA
5386	331.514	403.833	322.562	407.726	413.343	344.967	330.188	378.09	390.074	345.856	386.469	342.023	439.628	362.037	400.74	363.738	302.786	368.701	D3Z3A8	D3Z3A8	R.LPASNTSLLDK.D	18	141978	Myo9a	NA	NA
5387	170.236	164.349	158.231	292.24	236.92	146.869	144.253	450.753	304.793	170.965	194.008	148.831	237.382	265.076	183.189	152.307	171.573	170.243	Q91V12-4	Q91V12	K.SM*EIEVLVDADPVVDNSQKR.Y	18	80514.2	Acot7	ENSMUSP00000074827;ENSMUSP00000030779;ENSMUSP00000101277	ENSMUSG00000028937;ENSMUSG00000028937;ENSMUSG00000028937
5388	370.278	242.447	240.844	241.138	267.211	308.154	225.285	183.95	220.457	270.239	257.094	265.373	246.423	275.748	276.822	198.76	183.728	204.103	P31324	P31324	K.VVDVIGTK.V	18	95871.9	Prkar2b	ENSMUSP00000003079;ENSMUSP00000039797	ENSMUSG00000002997;ENSMUSG00000002997
5389	500.868	538.919	429.689	406.287	401.194	467.038	327.831	444.626	364.275	370.568	435.064	457.411	340.34	353.911	388.787	420.119	349.336	348.6	P31324	P31324	K.VVDVIGTK.V	18	157185	Prkar2b	ENSMUSP00000003079;ENSMUSP00000039797	ENSMUSG00000002997;ENSMUSG00000002997
5390	1081.05	920.062	932.139	913.504	891.086	938.393	730.06	789.602	853.717	909.528	938.918	818.901	848.958	922.946	893.953	836.296	1192.08	729.132	P31324	P31324	K.VVDVIGTK.V	18	616425	Prkar2b	ENSMUSP00000003079;ENSMUSP00000039797	ENSMUSG00000002997;ENSMUSG00000002997
5391	1196.53	1192.02	1066.41	1103.19	1028.76	1029.27	1099.97	913.916	918.201	936.963	1122.89	1013.44	894.975	976.556	914.132	854.57	881.706	937.305	P31324	P31324	K.VVDVIGTK.V	18	2.26728e+06	Prkar2b	ENSMUSP00000003079;ENSMUSP00000039797	ENSMUSG00000002997;ENSMUSG00000002997
5392	9.43476	10.3999	11.9484	16.0369	14.7736	33.0854	14.1706	0	21.8559	16.8828	0.517223	17.2825	4.96278	6.93294	3.02898	5.6069	19.5701	1.34876	P31324	P31324	K.VVDVIGTK.V	17	4447.9	Prkar2b	ENSMUSP00000003079;ENSMUSP00000039797	ENSMUSG00000002997;ENSMUSG00000002997
5393	859.244	743.77	730.99	781.089	751.983	707.981	795.051	709.393	751.611	692.83	814.335	794.14	770.522	762.277	679.147	840.189	1400.26	595.421	P31324	P31324	K.VVDVIGTK.V	18	562426	Prkar2b	ENSMUSP00000003079;ENSMUSP00000039797	ENSMUSG00000002997;ENSMUSG00000002997
5394	82.9105	57.6519	69.6794	69.7655	76.6174	53.5751	82.9398	53.5991	68.8502	58.568	74.5808	59.9169	48.4882	93.0829	60.0796	68.5425	71.1276	63.7116	P31324	P31324	K.VVDVIGTK.V	18	25984.2	Prkar2b	ENSMUSP00000003079;ENSMUSP00000039797	ENSMUSG00000002997;ENSMUSG00000002997
5395	201.305	215.271	213.328	206.495	182.6	202.764	173.185	144.808	179.158	292.308	192.652	198.24	190.158	198.755	153.711	162.334	163.301	242.333	P31324	P31324	K.VVDVIGTK.V	18	75204.5	Prkar2b	ENSMUSP00000003079;ENSMUSP00000039797	ENSMUSG00000002997;ENSMUSG00000002997
5396	422.189	383.923	358.719	293.601	381.946	489.726	308.623	323.329	284.24	432.571	444.43	387.86	415.321	382.759	444.93	421.703	419.57	470.723	P49586	P49586	K.GFTVMNENER.Y	18	151281	Pcyt1a	ENSMUSP00000078721;ENSMUSP00000110793;ENSMUSP00000130056	ENSMUSG00000005615;ENSMUSG00000005615;ENSMUSG00000005615
5397	405.775	371.555	398.051	345.274	376.989	407.883	408.423	448.6	370.771	500.791	377.541	467.12	416.322	423.974	397.954	462.756	407.906	420.839	Q9Z0R4	Q9Z0R4	K.AASELYIETEK.K	18	158611	Itsn1	ENSMUSP00000109635;ENSMUSP00000056011	ENSMUSG00000022957;ENSMUSG00000022957
5398	401.562	438.027	439.539	412.073	390.666	377.416	433.978	310.125	312.951	374.864	410.463	397.092	393.5	463.605	350.947	375.102	420.742	419.008	Q9Z0R4	Q9Z0R4	K.AASELYIETEK.K	18	172859	Itsn1	ENSMUSP00000109635;ENSMUSP00000056011	ENSMUSG00000022957;ENSMUSG00000022957
5399	217.451	179.159	178.723	244.665	199.403	192.686	155.501	195.367	176.995	235.482	225.447	324.835	186.728	150.601	186.398	215.848	197.516	197.111	Q9Z0R4	Q9Z0R4	K.AASELYIETEK.K	18	78324.9	Itsn1	ENSMUSP00000109635;ENSMUSP00000056011	ENSMUSG00000022957;ENSMUSG00000022957
5400	1485.81	1655.1	1260.9	1456.7	1397.67	1304.74	1294.51	1405.03	1276.69	1548.07	1414.89	1413.79	1402.27	1285.87	1362.24	1315.39	1439.85	1301.63	Q9Z0R4	Q9Z0R4	R.DSLLTLK.R	18	2.23291e+06	Itsn1	ENSMUSP00000109635;ENSMUSP00000056011	ENSMUSG00000022957;ENSMUSG00000022957
5401	1171.21	1236.36	1184.17	1237.94	1217.25	1178.73	1143.77	1171.19	1194.12	1241.97	1280.79	1192.57	1136.27	1160.14	1144.26	1147.04	1153.2	1194.5	Q9Z0R4	Q9Z0R4	R.DSLLTLK.R	18	1.13374e+06	Itsn1	ENSMUSP00000109635;ENSMUSP00000056011	ENSMUSG00000022957;ENSMUSG00000022957
5402	195.561	293.573	303.487	286.981	290.686	246.087	254.752	235.165	282.864	288.616	338.202	266.706	254.926	238.457	246.542	237.79	254.094	306.441	Q9Z0R4	Q9Z0R4	K.ELIM*CNIK.L	18	182299	Itsn1	ENSMUSP00000109635;ENSMUSP00000056011	ENSMUSG00000022957;ENSMUSG00000022957
5403	323.571	272.983	264.679	310.203	270.115	269.006	235.322	280.142	250.812	252.43	336.676	278.747	256.663	280.257	207.8	324.141	266.483	270.491	Q9Z0R4	Q9Z0R4	K.ELIMCNIK.L	18	105987	Itsn1	ENSMUSP00000109635;ENSMUSP00000056011	ENSMUSG00000022957;ENSMUSG00000022957
5404	515.273	636.805	299.753	280.124	364.441	366.749	301.312	275.587	276.709	561.708	500.131	403.445	299.342	347.72	497.665	442.211	391.668	368.035	Q9Z0R4	Q9Z0R4	K.ELIMCNIK.L	18	165311	Itsn1	ENSMUSP00000109635;ENSMUSP00000056011	ENSMUSG00000022957;ENSMUSG00000022957
5405	75.94	128.317	113.396	93.5795	117.718	136.259	91.7574	103.797	123.738	127.303	104.997	124	121.576	90.651	94.8761	112.916	105.228	101.615	Q9Z0R4	Q9Z0R4	K.EQEGTVVLK.A	18	42109.4	Itsn1	ENSMUSP00000109635;ENSMUSP00000056011	ENSMUSG00000022957;ENSMUSG00000022957
5406	443.156	489.644	459.289	490.491	517.76	412.635	408.215	465.595	531.787	502.836	471.255	437.514	456.962	404.083	421.446	432.706	397.547	467.639	Q9Z0R4	Q9Z0R4	K.EQEGTVVLK.A	18	175782	Itsn1	ENSMUSP00000109635;ENSMUSP00000056011	ENSMUSG00000022957;ENSMUSG00000022957
5407	692.85	798.86	651.552	699.038	656.506	598.65	644.161	627.229	665.471	649.252	745.013	657.876	657.809	663.28	621.325	672.178	569.197	722.925	Q9Z0R4	Q9Z0R4	K.EQEGTVVLK.A	18	397382	Itsn1	ENSMUSP00000109635;ENSMUSP00000056011	ENSMUSG00000022957;ENSMUSG00000022957
5408	262.077	345.753	301.639	232.141	220.564	315.92	258.464	308.054	317.069	340.722	301.104	266.121	233.752	272.463	237.352	279.608	228.967	267.154	Q9Z0R4	Q9Z0R4	K.EQEGTVVLK.A	18	178682	Itsn1	ENSMUSP00000109635;ENSMUSP00000056011	ENSMUSG00000022957;ENSMUSG00000022957
5409	477.752	506.392	340.675	490.494	335.778	518.965	363.955	350.421	392.024	465.855	403.37	445.78	363.346	432.776	440.947	395.064	369.128	396.943	Q9Z0R4	Q9Z0R4	K.EQEGTVVLK.A	18	160284	Itsn1	ENSMUSP00000109635;ENSMUSP00000056011	ENSMUSG00000022957;ENSMUSG00000022957
5410	76.885	87.2071	90.9256	74.3545	103.946	68.0875	102.387	88.9951	84.9343	81.7625	73.962	101.866	54.8186	67.4745	111.044	84.0874	68.3291	64.3763	Q9Z0R4	Q9Z0R4	K.EQEGTVVLK.A	18	31789.6	Itsn1	ENSMUSP00000109635;ENSMUSP00000056011	ENSMUSG00000022957;ENSMUSG00000022957
5411	202.399	179.589	183.932	152.652	175.826	152.098	196.634	194.158	155.692	200.687	231.351	158.176	147.326	179.566	226.671	198.95	185.811	163.487	Q9Z0R4	Q9Z0R4	K.LATQAPWSTTEK.G	18	70301.5	Itsn1	ENSMUSP00000109635;ENSMUSP00000056011	ENSMUSG00000022957;ENSMUSG00000022957
5412	357.847	388.64	420.352	373.305	461.571	387.651	388.049	377.632	393.787	377.425	414.782	376.001	430.161	414.442	371.992	357.564	354.597	358.038	Q9Z0R4	Q9Z0R4	K.LATQAPWSTTEK.G	18	382671	Itsn1	ENSMUSP00000109635;ENSMUSP00000056011	ENSMUSG00000022957;ENSMUSG00000022957
5413	95.8986	131.928	105.005	97.0456	65.0888	108.997	103.945	46.2728	66.5527	112.119	108.545	83.0793	81.6521	73.6131	79.4273	71.6359	67.2553	87.3444	Q9Z0R4	Q9Z0R4	K.LATQAPWSTTEK.G	18	33928.8	Itsn1	ENSMUSP00000109635;ENSMUSP00000056011	ENSMUSG00000022957;ENSMUSG00000022957
5414	143.847	139.719	186.348	138.133	128.081	147.203	144.363	139.583	162.93	149.095	170.306	189.712	160.115	122.923	139.487	136.637	126.413	165.06	Q9Z0R4	Q9Z0R4	K.LATQAPWSTTEK.G	18	57590	Itsn1	ENSMUSP00000109635;ENSMUSP00000056011	ENSMUSG00000022957;ENSMUSG00000022957
5415	71.8583	84.4865	75.7986	107.821	87.8328	65.2043	106.4	78.4456	61.6178	74.0454	74.8352	102.286	62.1563	70.5769	90.2798	67.5039	70.1812	87.603	Q9Z0R4	Q9Z0R4	K.LATQAPWSTTEK.G	18	30794.2	Itsn1	ENSMUSP00000109635;ENSMUSP00000056011	ENSMUSG00000022957;ENSMUSG00000022957
5416	1068.05	1099.08	1004.44	790.701	874.13	979.904	896.855	943.999	920.395	1139.25	1102.15	1013.49	911.041	819.892	1161.11	927.659	1197.93	1001.31	Q9Z0R4	Q9Z0R4	R.LFHPHQEPAK.L	18	382186	Itsn1	ENSMUSP00000109635;ENSMUSP00000056011	ENSMUSG00000022957;ENSMUSG00000022957
5417	500.763	507.781	518.049	438.465	440.944	472.621	522.844	398.64	431.558	495.889	502.221	514.999	458.806	520.767	506.923	516.497	416.895	544.911	Q9Z0R4	Q9Z0R4	R.LFHPHQEPAK.L	18	671975	Itsn1	ENSMUSP00000109635;ENSMUSP00000056011	ENSMUSG00000022957;ENSMUSG00000022957
5418	284.448	272.544	241.585	264.523	237.827	228.832	192.074	145.966	203.139	341.626	300.916	224.253	232.398	202.233	212.707	193.312	199.618	195.524	Q9Z0R4	Q9Z0R4	K.PIAGFITGDQAR.N	18	89352.2	Itsn1	ENSMUSP00000109635;ENSMUSP00000056011	ENSMUSG00000022957;ENSMUSG00000022957
5419	206.935	191.887	158.067	156.273	223.604	151.362	181.675	128.795	131.571	273.114	243.481	159.921	159.386	154.255	144.677	165.972	152.503	192.296	Q9Z0R4	Q9Z0R4	K.PIAGFITGDQAR.N	18	67963.9	Itsn1	ENSMUSP00000109635;ENSMUSP00000056011	ENSMUSG00000022957;ENSMUSG00000022957
5420	556.864	479.208	452.135	414.874	513.245	473.131	460.866	366.309	437.446	581.647	570.769	558.615	442.661	492.867	533.993	513.342	465.06	449.591	Q9Z0R4	Q9Z0R4	K.PIAGFITGDQAR.N	18	187526	Itsn1	ENSMUSP00000109635;ENSMUSP00000056011	ENSMUSG00000022957;ENSMUSG00000022957
5421	189.256	166.074	169.289	98.2253	161.493	151.11	126.266	99.8969	70.4401	251.094	201.123	195.475	156.273	102.666	173.287	157.153	144.152	129.895	Q9Z0R4	Q9Z0R4	K.PIAGFITGDQAR.N	18	58705.8	Itsn1	ENSMUSP00000109635;ENSMUSP00000056011	ENSMUSG00000022957;ENSMUSG00000022957
5422	99.4023	71.0819	83.4728	84.9747	67.1229	83.5327	64.9343	50.5938	52.5503	96.2504	59.4839	56.6451	77.6609	99.3504	63.1795	74.2111	75.2347	70.0347	Q9Z0R4	Q9Z0R4	K.PIAGFITGDQAR.N	18	28456.9	Itsn1	ENSMUSP00000109635;ENSMUSP00000056011	ENSMUSG00000022957;ENSMUSG00000022957
5423	152.229	136.302	113.351	102.828	127.887	92.6287	130.824	108.351	125.222	147.751	114.912	150.643	136.531	139.733	86.7325	153.845	118.627	112.23	Q9Z0R4	Q9Z0R4	K.PIAGFITGDQAR.N	18	48184.3	Itsn1	ENSMUSP00000109635;ENSMUSP00000056011	ENSMUSG00000022957;ENSMUSG00000022957
5424	197.752	231.392	265.367	246.778	257.754	225.838	255.767	236.076	265.69	200.229	255.766	244.945	205.706	183.79	236.534	240.649	235.166	297.419	Q9Z0R4	Q9Z0R4	R.QALLEQQR.K	18	91651.2	Itsn1	ENSMUSP00000109635;ENSMUSP00000056011	ENSMUSG00000022957;ENSMUSG00000022957
5425	245.192	177.55	166.501	193.756	267.851	285.552	176.181	326.967	284.831	205.924	223.24	249.718	216.479	286.972	228.927	258.84	227.166	244.76	Q9Z0R4	Q9Z0R4	R.QALLEQQR.K	18	91304.2	Itsn1	ENSMUSP00000109635;ENSMUSP00000056011	ENSMUSG00000022957;ENSMUSG00000022957
5426	440.706	455.931	413.641	396.011	442.613	436.763	457.151	385.23	440.938	513.977	496.949	421.523	377.263	417.568	409.718	412.645	490.408	423.163	Q9Z0R4	Q9Z0R4	K.QWLEHVQQEEQPR.P	18	167615	Itsn1	ENSMUSP00000109635;ENSMUSP00000056011	ENSMUSG00000022957;ENSMUSG00000022957
5427	13.6197	3.83039	14.0911	12.0653	15.9283	8.72004	10.0268	19.6242	4.03958	16.8261	9.437	3.93956	11.5402	13.3202	19.2842	21.3715	5.94969	14.1274	Q9Z0R4	Q9Z0R4	R.SGSGMSVISSSSVDQR.L	18	4659.82	Itsn1	ENSMUSP00000109635;ENSMUSP00000056011	ENSMUSG00000022957;ENSMUSG00000022957
5428	508.461	495.88	501.437	472.937	508.42	443.468	537.623	460.382	512.574	522.686	486.098	493.263	466.285	521.551	476.15	437.323	477.162	496.052	Q9Z0R6	Q9Z0R6	R.QGYIHELIQTEER.Y	18	188782	Itsn2	NA	NA
5429	1326.1	1407.17	1257.38	1281.07	1391.62	1426.45	1351.49	1238.98	1302.23	1320.78	1520.51	1316.99	1396.84	1304.3	1340.87	1369.55	1234.53	1157.77	Q9Z0R6	Q9Z0R6	K.TELEVLDK.Q	18	1.33553e+06	Itsn2	NA	NA
5430	230.978	238.659	211.044	175.277	195.186	172.218	225.691	253.92	207.588	283.149	239.299	176.286	223.117	187.841	195.502	199.815	205.008	194.667	Q9Z0R6	Q9Z0R6	K.TGTSEWAVPQPSR.L	18	81649	Itsn2	NA	NA
5431	90.9333	78.3319	69.8549	88.51	86.4848	78.3433	85.7736	86.635	81.244	77.2355	84.8623	63.3531	95.047	89.3308	84.1322	83.4811	80.623	62.1355	Q9Z0R6	Q9Z0R6	K.TGTSEWAVPQPSR.L	18	31392.7	Itsn2	NA	NA
5432	144.205	170.77	112.777	109.563	136.213	118.285	66.9673	104.675	119.594	160.717	92.3949	99.4717	158.891	119.301	140.634	107.416	93.1825	111.292	P42128	P42128	K.EEAPASPLRPLYPQISPLK.I	18	46380	Foxk1	ENSMUSP00000072616	ENSMUSG00000056493
5433	67.056	73.295	72.7999	85.5863	68.2232	94.5718	83.6089	74.7727	74.8847	97.5796	89.3518	95.3927	89.1775	80.1539	52.5299	75.4085	49.3489	70.6965	P42128	P42128	K.EEAPASPLRPLYPQISPLK.I	18	29853.9	Foxk1	ENSMUSP00000072616	ENSMUSG00000056493
5434	100.71	79.9957	126.004	136.969	100.573	147.973	107.85	137.223	110.051	90.8528	113.243	151.804	91.4644	93.8041	145.337	91.6433	97.2008	107.116	P42128	P42128	R.HLQLSFQEPHFYLR.C	18	43439.5	Foxk1	ENSMUSP00000072616	ENSMUSG00000056493
5435	172.839	216.656	210.155	244.548	227.962	208.051	254.969	237.137	231.05	224.832	240.595	231.338	269.308	216.821	286.162	204.371	232.583	217.022	P42128	P42128	R.HLQLSFQEPHFYLR.C	18	88343.2	Foxk1	ENSMUSP00000072616	ENSMUSG00000056493
5436	101.861	105.837	108.478	119.332	97.088	98.0288	84.7137	115.108	100.49	87.0691	123.462	119.79	58.5865	105.276	80.7292	134.868	109.31	109.302	Q3UCQ1	Q3UCQ1	R.FAQSAPGSPLSSQPVLITVQR.Q	18	39806.9	Foxk2	ENSMUSP00000101719	ENSMUSG00000039275
5437	58.7485	85.4556	81.8994	97.7999	63.5296	101.897	63.9426	60.1665	83.6351	95.4913	82.2811	54.9355	61.3388	54.2186	63.5987	70.8068	48.5011	109.642	Q3UCQ1	Q3UCQ1	R.FAQSAPGSPLSSQPVLITVQR.Q	18	28631.8	Foxk2	ENSMUSP00000101719	ENSMUSG00000039275
5438	13.5191	14.8734	14.8996	21.8146	15.1916	48.9513	11.3791	19.9067	27.0089	14.4604	23.2251	15.7496	30.6284	9.77827	10.3842	7.97464	12.8809	24.4293	Q3UCQ1	Q3UCQ1	R.FAQSAPGSPLSSQPVLITVQR.Q	18	7216.1	Foxk2	ENSMUSP00000101719	ENSMUSG00000039275
5439	1007.37	1003.46	981.317	945.062	901.592	932.748	861.959	675.571	554.982	1124.84	1058.96	960.51	902.797	787.225	958.982	997.346	829.142	954.993	Q6I6G8	Q6I6G8	R.GFYEVVDAR.L	18	351803	Hecw2	ENSMUSP00000113283;ENSMUSP00000095348;ENSMUSP00000084942	ENSMUSG00000042807;ENSMUSG00000042807;ENSMUSG00000042807
5440	582.731	560.366	436.231	422.759	438.123	394.31	431.019	352.141	279.133	662.455	509.031	543.241	467.848	400.958	466.032	429.154	431.57	522.638	Q6I6G8	Q6I6G8	R.GFYEVVDAR.L	18	178262	Hecw2	ENSMUSP00000113283;ENSMUSP00000095348;ENSMUSP00000084942	ENSMUSG00000042807;ENSMUSG00000042807;ENSMUSG00000042807
5441	2021.48	1932.18	1707.01	1541.85	1506.2	1562.77	1637.89	1099.04	1071.05	2033.88	1881.11	1674	1368.84	1279.3	1655.59	1726.66	1793.34	1550.52	Q6I6G8	Q6I6G8	K.M*SIQPGK.K	13	621535	Hecw2	ENSMUSP00000113283;ENSMUSP00000095348;ENSMUSP00000084942	ENSMUSG00000042807;ENSMUSG00000042807;ENSMUSG00000042807
5442	529.779	557.823	485.899	468.947	545.852	505.455	440.677	383.006	368.53	611.004	579.862	526.214	393.389	417.607	492.104	469.351	538.087	534.876	Q8K4P8	Q8K4P8	R.GFYEVVDSR.L	18	189363	Hecw1	ENSMUSP00000106145	ENSMUSG00000021301
5443	166.043	193.97	177.979	189.379	143.004	163.458	171.438	178.661	154.755	219.742	235.55	161.428	165.496	174.653	157.945	167.475	161.581	150.297	Q8K4P8	Q8K4P8	K.GM*FFNPDPYLK.I	18	67045.4	Hecw1	ENSMUSP00000106145	ENSMUSG00000021301
5444	207.666	186.894	153.232	179.673	181.312	160.927	168.718	180.267	149.123	247.732	219.337	198.016	177.023	179.317	157.29	188.852	187.379	149.948	Q8K4P8	Q8K4P8	K.GM*FFNPDPYLK.I	18	70066.3	Hecw1	ENSMUSP00000106145	ENSMUSG00000021301
5445	302.638	314.353	280.478	289.224	244.047	297.465	229.37	296.633	290.614	337.958	258.203	282.426	252.229	300.563	321.273	262.598	207.307	266.791	Q8K4P8	Q8K4P8	K.NSAAPIFK.G	18	107778	Hecw1	ENSMUSP00000106145	ENSMUSG00000021301
5446	460.031	493.766	491.562	408.818	439.187	473.175	472.307	471.43	531.013	423.568	484.805	494.412	461.234	409.781	468.467	436.755	404.931	404.433	Q3URD3	Q3URD3	K.ENVLLSSELQR.Q	18	257693	Slmap	ENSMUSP00000100021;ENSMUSP00000046956;ENSMUSP00000117816	ENSMUSG00000021870;ENSMUSG00000021870;ENSMUSG00000021870
5447	210.602	243.685	291.946	147.853	217.065	200.48	291.495	296.621	246.814	192.597	259.451	287.537	288.902	246.988	212.648	183.071	188.599	286.576	Q3URD3	Q3URD3	K.ENVLLSSELQR.Q	18	91908.6	Slmap	ENSMUSP00000100021;ENSMUSP00000046956;ENSMUSP00000117816	ENSMUSG00000021870;ENSMUSG00000021870;ENSMUSG00000021870
5448	1362.64	1447.11	1506.46	1465.56	1438.52	1562.1	1372.99	1126.31	1350.98	1573	1472.67	1403.79	1425.19	1394.83	1332.61	1483.45	1291.46	1329.62	Q3URD3	Q3URD3	K.EWDVLETECHSLK.K	18	685590	Slmap	ENSMUSP00000100021;ENSMUSP00000046956;ENSMUSP00000117816	ENSMUSG00000021870;ENSMUSG00000021870;ENSMUSG00000021870
5449	1050.02	1089.07	932.66	921.335	993.404	1039.05	923.9	885.046	1020.53	1024.27	1006.69	1119.36	942.016	896.002	1078.14	1001.3	885.734	968.505	Q3URD3	Q3URD3	K.EWDVLETECHSLK.K	18	380442	Slmap	ENSMUSP00000100021;ENSMUSP00000046956;ENSMUSP00000117816	ENSMUSG00000021870;ENSMUSG00000021870;ENSMUSG00000021870
5450	486.479	447.623	417.854	394.378	387.487	458.923	402.1	317.93	374.43	445.348	430.512	402.416	399.729	497.604	488.856	348.62	336.103	411.722	Q91V93	Q91V93	R.DVVDDVSVSLR.L	18	275609	Rhobtb2	ENSMUSP00000022665	ENSMUSG00000022075
5451	201.913	236.814	217.702	171.07	322.287	212.395	164.351	188.295	210.092	203.604	183.125	236.677	275.328	261.049	255.342	215.787	193.326	172.108	O89032	O89032	K.VQDSEISFPEGAEVHVLEK.A	18	83917.9	Sh3pxd2a	ENSMUSP00000080325;ENSMUSP00000107430	ENSMUSG00000053617;ENSMUSG00000053617
5452	180.089	221.619	233.807	213.656	205.767	238.331	259.846	190.918	195.758	182.397	195.2	257.182	218.153	247.29	160.436	252.679	257.351	209.121	Q5F2E8	Q5F2E8	K.LAILAEQYDHSINEM*LSTQALR.L	18	88330.6	Taok1	ENSMUSP00000017435;ENSMUSP00000055470	ENSMUSG00000017291;ENSMUSG00000017291
5453	174.768	205.951	265.206	163.398	223.301	214.193	173.034	176.466	227.533	186.234	170.385	238.374	179.793	191.828	229.603	266.895	228.972	207.555	Q5F2E8	Q5F2E8	K.LAILAEQYDHSINEM*LSTQALR.L	18	128711	Taok1	ENSMUSP00000017435;ENSMUSP00000055470	ENSMUSG00000017291;ENSMUSG00000017291
5454	138.715	144.678	113.788	174.052	159.237	140.139	129.017	151.486	114.093	145.968	112.918	153.99	136.208	148.986	123.135	150.864	123.879	120.226	Q5F2E8	Q5F2E8	K.LLFQEAHNGPAVEAQEEEEEQDHGVGR.T	18	67926.6	Taok1	ENSMUSP00000017435;ENSMUSP00000055470	ENSMUSG00000017291;ENSMUSG00000017291
5455	111.581	146.615	121.347	87.301	64.0116	81.9634	102.29	109.812	110.641	144.78	132.986	115.942	56.5138	135.625	91.6579	81.8741	160.27	82.1478	Q5F2E8	Q5F2E8	K.LLFQEAHNGPAVEAQEEEEEQDHGVGR.T	18	98234	Taok1	ENSMUSP00000017435;ENSMUSP00000055470	ENSMUSG00000017291;ENSMUSG00000017291
5456	95.3188	93.0178	105.084	104.496	102.913	86.5804	84.5522	100.095	74.475	104.291	139.222	140.31	113.728	84.9544	91.3775	94.6974	113.706	123.332	Q8BYC6	Q8BYC6	K.QLIALENK.L	18	39653.2	Taok3	ENSMUSP00000107609;ENSMUSP00000090565;ENSMUSP00000136750	ENSMUSG00000061288;ENSMUSG00000061288;ENSMUSG00000061288
5457	353.721	447.966	397.756	465.13	428.178	383.411	482.608	489.034	385.975	464.837	409.342	372.605	413.808	411.369	395.753	476.596	431.259	438.497	Q9DB29	Q9DB29	R.DCGTDVLDLWTLM*QK.D	18	186731	Iah1	ENSMUSP00000076090	ENSMUSG00000062054
5458	308.801	334.286	350.497	333.937	508.567	237.777	368.222	358.253	341.941	331.559	307.673	272.072	326.2	377.467	266.263	577.685	292.313	351.63	Q9DB29	Q9DB29	R.DCGTDVLDLWTLM*QK.D	18	133704	Iah1	ENSMUSP00000076090	ENSMUSG00000062054
5459	168.102	165.141	150.004	136.423	116.686	124.119	153.246	120.242	90.0179	176.968	182.842	191.767	107.226	102.624	109.017	174.783	148.29	139.246	Q811D0	Q811D0	R.PVIILGPM*K.D	18	54738	Dlg1	ENSMUSP00000110859;ENSMUSP00000064280;ENSMUSP00000097581	ENSMUSG00000022770;ENSMUSG00000022770;ENSMUSG00000022770
5460	37.5899	43.6173	40.1537	38.3364	31.5221	24.7515	15.9431	11.6502	22.8019	32.6902	47.5853	24.2026	16.8668	16.2416	32.2691	31.0699	36.9296	26.262	Q811D0	Q811D0	R.PVIILGPM*K.D	18	11352.7	Dlg1	ENSMUSP00000110859;ENSMUSP00000064280;ENSMUSP00000097581	ENSMUSG00000022770;ENSMUSG00000022770;ENSMUSG00000022770
5461	81.7581	69.8692	79.6891	79.0988	75.3657	44.5632	47.5602	45.9553	43.9465	61.2882	53.1437	77.0859	50.1976	37.8616	47.5017	41.9133	93.1171	65.6305	Q811D0	Q811D0	R.PVIILGPM*K.D	18	23445.5	Dlg1	ENSMUSP00000110859;ENSMUSP00000064280;ENSMUSP00000097581	ENSMUSG00000022770;ENSMUSG00000022770;ENSMUSG00000022770
5462	206.238	185.163	173.156	176.155	137.514	165.157	154.989	103.185	89.4971	205.164	246.441	220.483	149.894	166.701	214.431	168.411	150.42	181.766	Q811D0	Q811D0	R.PVIILGPMK.D	18	66256.7	Dlg1	ENSMUSP00000110859;ENSMUSP00000064280;ENSMUSP00000097581	ENSMUSG00000022770;ENSMUSG00000022770;ENSMUSG00000022770
5463	886.024	676.278	961.782	668.395	708.441	746.754	729.5	541.567	530.572	831.42	991.612	848.457	707.993	663.72	765.132	923.962	783.958	921.754	Q811D0	Q811D0	R.PVIILGPMK.D	18	847880	Dlg1	ENSMUSP00000110859;ENSMUSP00000064280;ENSMUSP00000097581	ENSMUSG00000022770;ENSMUSG00000022770;ENSMUSG00000022770
5464	46.0417	33.6866	31.9344	41.3459	30.9642	37.7212	24.3602	27.8793	34.581	62.1	34.695	47.951	50.8953	37.9464	22.8394	47.8257	32.3047	54.189	Q811D0	Q811D0	R.PVIILGPMK.D	18	14964.7	Dlg1	ENSMUSP00000110859;ENSMUSP00000064280;ENSMUSP00000097581	ENSMUSG00000022770;ENSMUSG00000022770;ENSMUSG00000022770
5465	17.4542	39.1758	24.9833	23.2904	17.6366	39.8285	39.3768	10.4342	14.2257	53.0726	58.4697	27.4495	14.1305	25.3394	27.0977	49.2093	31.3942	26.4046	Q811D0	Q811D0	R.PVIILGPMK.D	18	11534.4	Dlg1	ENSMUSP00000110859;ENSMUSP00000064280;ENSMUSP00000097581	ENSMUSG00000022770;ENSMUSG00000022770;ENSMUSG00000022770
5466	17.8685	10.8297	21.0399	2.06687	4.51092	17.2548	4.5237	6.46795	14.2458	17.0655	5.19707	10.8957	10.7736	2.95629	16.4714	14.6311	0	7.20292	Q811D0	Q811D0	R.PVIILGPMK.D	17	3937.77	Dlg1	ENSMUSP00000110859;ENSMUSP00000064280;ENSMUSP00000097581	ENSMUSG00000022770;ENSMUSG00000022770;ENSMUSG00000022770
5467	317.826	295.86	321.474	256.226	217.64	289.894	250.942	193.79	187.071	320.697	329.897	289.171	219.59	205.001	230.566	272.404	181.736	304.437	Q811D0	Q811D0	R.VNDCILR.V	18	100246	Dlg1	ENSMUSP00000110859;ENSMUSP00000064280;ENSMUSP00000097581	ENSMUSG00000022770;ENSMUSG00000022770;ENSMUSG00000022770
5468	326.747	328.062	278.144	336.601	266.058	328.429	317.204	388.253	263.328	288.974	293.664	313.896	305.713	278.361	301.534	325.56	353.158	272.302	Q91XM9-7	Q91XM9	R.GPELVHVSEK.N	18	119164	Dlg2	ENSMUSP00000102814;ENSMUSP00000158731	ENSMUSG00000052572;ENSMUSG00000052572
5469	809.514	728.624	375.588	312.44	405.475	411.788	400.742	174.652	206.724	790.076	644.679	476.95	353.645	314.511	352.519	465.489	300.321	313.548	Q62108	Q62108	K.NAGQTVTIIAQYK.P	18	167791	Dlg4	ENSMUSP00000104230;ENSMUSP00000156345;ENSMUSP00000104229	ENSMUSG00000020886;ENSMUSG00000020886;ENSMUSG00000020886
5470	72.8387	57.8787	66.6284	72.0824	88.5183	90.0439	50.3762	35.3774	31.5487	88.1525	83.8247	89.0464	61.8359	69.6371	68.5066	71.7858	58.847	43.5869	Q62108	Q62108	R.PIIILGPTK.D	18	25691.9	Dlg4	ENSMUSP00000104230;ENSMUSP00000156345;ENSMUSP00000104229	ENSMUSG00000020886;ENSMUSG00000020886;ENSMUSG00000020886
5471	31.0674	17.4955	14.7822	12.0598	12.9037	8.51121	16.6935	3.44668	1.16714	15.6338	28.6006	17.4842	14.6201	18.1014	8.1374	36.2958	15.7444	18.8043	Q62108	Q62108	R.PIIILGPTK.D	18	6239.36	Dlg4	ENSMUSP00000104230;ENSMUSP00000156345;ENSMUSP00000104229	ENSMUSG00000020886;ENSMUSG00000020886;ENSMUSG00000020886
5472	762.938	671.49	1123.84	1458.87	1688.37	1344.47	1287.89	1762.83	1700.58	735.018	839.127	1001.23	1425.77	1599.68	1281.75	992.197	1117.01	1021.07	Q62108	Q62108	R.SLENVLEINKR.I	18	466838	Dlg4	ENSMUSP00000104230;ENSMUSP00000156345;ENSMUSP00000104229	ENSMUSG00000020886;ENSMUSG00000020886;ENSMUSG00000020886
5473	311.261	275.375	580.799	854.858	672.864	581.018	587.596	798.495	801.383	310.69	300.351	449.267	603.525	692.833	525.443	491.407	620.639	512.467	Q62108	Q62108	R.SLENVLEINKR.I	18	213371	Dlg4	ENSMUSP00000104230;ENSMUSP00000156345;ENSMUSP00000104229	ENSMUSG00000020886;ENSMUSG00000020886;ENSMUSG00000020886
5474	387.019	453.334	872.996	1217.65	900.621	959.564	836.891	1100.6	915.79	434.831	506.32	659.637	874.211	1019.39	671.884	619.16	745.147	838.632	Q62108	Q62108	R.SLENVLEINKR.I	18	5.06998e+06	Dlg4	ENSMUSP00000104230;ENSMUSP00000156345;ENSMUSP00000104229	ENSMUSG00000020886;ENSMUSG00000020886;ENSMUSG00000020886
5475	74.8441	78.55	104.928	89.8041	106.849	116.355	102.289	122.371	87.1633	98.322	63.3406	70.6827	94.4735	101.086	74.7781	59.7139	73.7831	83.423	Q62108	Q62108	R.SLENVLEINKR.I	18	34136.5	Dlg4	ENSMUSP00000104230;ENSMUSP00000156345;ENSMUSP00000104229	ENSMUSG00000020886;ENSMUSG00000020886;ENSMUSG00000020886
5476	620.786	674.151	1254.71	1730.32	1559.17	1273.77	1270.36	1660.74	1699.29	635.265	714.884	1116.74	1290.91	1471.97	1025.88	1088.54	1081.9	1169.97	Q62108	Q62108	R.SLENVLEINKR.I	17	1.61614e+06	Dlg4	ENSMUSP00000104230;ENSMUSP00000156345;ENSMUSP00000104229	ENSMUSG00000020886;ENSMUSG00000020886;ENSMUSG00000020886
5477	433.285	415.841	634.269	902.368	819.475	759.733	713.465	922.147	738.287	404.738	477.179	561.691	669.094	776.581	575.113	559.006	559.058	592.843	Q62108	Q62108	R.SLENVLEINKR.I	18	404808	Dlg4	ENSMUSP00000104230;ENSMUSP00000156345;ENSMUSP00000104229	ENSMUSG00000020886;ENSMUSG00000020886;ENSMUSG00000020886
5478	96.5321	79.3062	95.4495	68.8932	50.2585	93.7489	93.0039	64.146	43.6943	70.836	66.2805	83.899	116.375	79.4831	85.1794	85.0381	134.068	93.9154	E9Q236	E9Q236	K.ALDSPTLQGLSFIAR.P	18	32116.2	Abcc4	ENSMUSP00000042186;ENSMUSP00000129677	ENSMUSG00000032849;ENSMUSG00000032849
5479	135.233	125.759	140.961	102.06	100.566	119.124	153.083	99.2696	106.153	105.105	127.198	117.499	130.323	110.057	115.958	117.674	131.309	137.064	E9Q236	E9Q236	K.ILGSSYLR.G	18	46533.7	Abcc4	ENSMUSP00000042186;ENSMUSP00000129677	ENSMUSG00000032849;ENSMUSG00000032849
5480	586.499	507.324	527.905	536.457	536.183	556.816	469.099	545.672	509.608	476.821	496.778	478.157	494.926	505.519	515.44	522.38	427.832	426.171	O70305	O70305	R.ANQLAEEIESSAQYK.A	18	195166	Atxn2	NA	NA
5481	321.751	340.439	461.559	418.721	368.646	431.579	355.401	441.314	335.872	309.181	428.589	348.126	382.503	376.348	355.314	335.374	328.507	370.868	O70305	O70305	K.DSFIDSSSSSSNCTSGSSK.T	18	143601	Atxn2	NA	NA
5482	8.63648	16.3693	21.6007	13.9912	27.0705	10.2944	24.7528	12.6299	14.8893	20.5031	16.262	18.8358	11.6929	16.217	5.212	9.51266	18.8578	21.7579	O70305	O70305	K.DSFIDSSSSSSNCTSGSSK.T	18	6189.11	Atxn2	NA	NA
5483	60.8048	48.5969	49.2397	49.6765	41.7599	70.2473	73.5749	73.4771	60.1171	57.0919	80.8271	80.5934	78.6485	79.3183	95.4111	53.0317	65.1076	59.517	O70305	O70305	K.DSFIDSSSSSSNCTSGSSK.T	18	25199.6	Atxn2	NA	NA
5484	28.6841	27.981	58.6122	37.2842	34.6285	17.4817	23.5862	55.5403	41.2761	44.3906	35.7455	41.8555	28.0274	53.3554	46.541	43.4787	26.0992	37.8269	O70305	O70305	K.DSFIDSSSSSSNCTSGSSK.T	18	14603.7	Atxn2	NA	NA
5485	11.2617	19.9095	23.7155	40.5401	26.0744	47.4243	30.1902	37.3312	22.3307	36.1331	28.4722	38.8716	15.9512	31.6048	22.2447	28.8262	21.5778	18.841	O70305	O70305	R.M*GQPGPGSM*PSR.A	18	10728.2	Atxn2	NA	NA
5486	48.0773	62.5495	64.2926	92.3552	65.2815	93.2725	104.761	71.1567	61.8629	93.7658	74.4833	49.041	71.9887	68.921	85.0413	75.4629	80.6029	84.881	O70305	O70305	R.M*GQPGPGSMPSR.A	18	28843.8	Atxn2	NA	NA
5487	91.0477	44.3674	55.3292	51.2248	42.3767	44.9599	46.7367	42.8069	40.0192	45.7204	67.3505	59.026	62.8231	37.3569	38.2955	45.0436	58.8724	42.7563	O70305	O70305	R.MGQPGPGSMPSR.A	18	19605.5	Atxn2	NA	NA
5488	297.483	333.116	335.327	331.384	330.519	335.237	269.077	243.899	267.631	270.047	298.583	300.483	289.328	376.512	281.828	323.922	421.091	320.969	Q7TQH0-2	Q7TQH0	R.FQLEELRK.F	18	120410	Atxn2l	ENSMUSP00000035415	ENSMUSG00000032637
5489	904.556	1015.99	985.361	854.267	960.378	1015.13	919.642	839.598	868.998	914.891	937.141	800.798	905.498	741.749	820.692	849.057	801.273	742.16	Q7TQH0-2	Q7TQH0	K.LSLTPTDVK.E	18	402909	Atxn2l	ENSMUSP00000035415	ENSMUSG00000032637
5490	512.772	613.604	558.582	448.801	503.437	534.567	535.587	488.795	406.706	563.843	502.178	483.441	501.16	557.467	497.726	472.689	446.777	457.339	Q7TQH0-2	Q7TQH0	K.LSLTPTDVK.E	18	392638	Atxn2l	ENSMUSP00000035415	ENSMUSG00000032637
5491	423.139	362.744	462.627	357.675	419.081	365.522	365.011	383.026	320.637	341.202	396.944	369.607	357.346	381.058	381.231	387.745	342.248	368.825	Q7TQH0-2	Q7TQH0	K.LSLTPTDVK.E	18	266180	Atxn2l	ENSMUSP00000035415	ENSMUSG00000032637
5492	477.116	535.621	496.666	466.807	519.842	498.017	481.363	407.975	463.625	464.075	498.83	379.135	481.661	512.348	436.989	408.428	387.904	397.504	Q7TQH0-2	Q7TQH0	K.LSLTPTDVK.E	18	204768	Atxn2l	ENSMUSP00000035415	ENSMUSG00000032637
5493	85.7896	53.0231	59.9247	91.2586	58.5281	62.3225	100.228	53.668	60.8186	69.7815	85.9868	72.7221	76.8489	72.6705	58.696	70.4217	70.5714	85.4019	Q7TQH0-2	Q7TQH0	K.PSDVLLVHFR.N	18	27578.3	Atxn2l	ENSMUSP00000035415	ENSMUSG00000032637
5494	149.117	114.547	116.816	68.4822	100.444	90.2996	70.6007	97.6259	96.7134	141.425	93.0452	127.156	112.939	68.0747	83.2869	135.012	90.7403	110.154	Q7TQH0-2	Q7TQH0	K.PSDVLLVHFR.N	18	39960	Atxn2l	ENSMUSP00000035415	ENSMUSG00000032637
5495	203.707	239.198	567.266	595.815	499.796	459.88	562.456	763.404	717.865	111.663	230.68	394.644	389.016	587.21	145.849	140.022	171.777	208.86	Q7TQH0-2	Q7TQH0	K.RFQLEELRK.F	18	766863	Atxn2l	ENSMUSP00000035415	ENSMUSG00000032637
5496	46.3098	59.4302	82.2736	96.2223	72.3773	69.1192	61.0346	59.9392	59.8772	63.5101	55.9762	101.966	80.0116	76.5681	74.3962	64.5985	54.5222	71.9258	Q7TQH0-2	Q7TQH0	K.TLSSPSNRPSGEASVPPTSAVGR.M	18	26752.1	Atxn2l	ENSMUSP00000035415	ENSMUSG00000032637
5497	33.3817	46.4164	41.8168	61.1359	43.5639	46.9569	30.2569	51.3346	58.2868	17.9076	30.577	31.3383	23.7152	48.2592	26.085	27.6951	34.2187	33.9758	P98203	P98203	R.KAPPPGPSRPSVR.L	18	14700.6	Arvcf	ENSMUSP00000159425;ENSMUSP00000159426;ENSMUSP00000159427;ENSMUSP00000159428;ENSMUSP00000159429;ENSMUSP00000159437;ENSMUSP00000159438	ENSMUSG00000118669;ENSMUSG00000118669;ENSMUSG00000118669;ENSMUSG00000118669;ENSMUSG00000118669;ENSMUSG00000118669;ENSMUSG00000118669
5498	151.76	162.45	149.489	259.197	174.328	147.94	147.535	157.138	177.72	183.665	165.306	152.546	157.944	196.118	182.805	163.436	129.732	179.543	P98203	P98203	K.SVENCVCIMR.N	18	65055.4	Arvcf	ENSMUSP00000159425;ENSMUSP00000159426;ENSMUSP00000159427;ENSMUSP00000159428;ENSMUSP00000159429;ENSMUSP00000159437;ENSMUSP00000159438	ENSMUSG00000118669;ENSMUSG00000118669;ENSMUSG00000118669;ENSMUSG00000118669;ENSMUSG00000118669;ENSMUSG00000118669;ENSMUSG00000118669
5499	166.459	136.934	140.147	153.863	134.842	131.432	164.452	174.242	167.633	130.546	162.408	139.747	122.225	118.526	156.678	135.658	138.723	153.46	Q6DFZ1	Q6DFZ1	K.AM*VEVEDFVDPNGK.I	18	56240.5	Gbf1	NA	NA
5500	72.7604	45.2712	77.9995	61.2369	50.28	71.7497	58.9448	77.044	62.5699	67.6866	88.8557	84.6231	71.6992	101.834	96.2157	45.569	61.2374	67.929	Q6DFZ1	Q6DFZ1	R.MQALTYLQR.A	18	27040	Gbf1	NA	NA
5501	408.964	439.615	454.359	473.832	442.374	430.029	442.586	346.013	377.542	440.65	391.746	450.795	413.889	541.442	428.729	447.929	395.094	477.867	Q99PU5	Q99PU5	R.FFLGLNIR.L	18	167066	Acsbg1	ENSMUSP00000034822	ENSMUSG00000032281
5502	123.129	149.858	119.199	124.527	143.43	150.346	119.571	98.2591	119.115	115.599	160.022	148.989	135.352	139.948	124.777	134.897	127.409	144.582	Q99PU5	Q99PU5	R.FFLGLNIR.L	18	50912.6	Acsbg1	ENSMUSP00000034822	ENSMUSG00000032281
5503	10.2446	10.2881	42.8383	143.929	69.845	56.9551	150.059	250.434	159.52	40.0999	11.5223	30.5588	118.311	123.324	94.8523	44.482	71.9239	87.8745	D3Z742	D3Z742	K.AASLGCNNKPAFPELDFR.S	18	32479.2	Mb21d2	NA	NA
5504	60.2669	63.5363	128.502	260.63	272.607	162.763	176.987	413.901	374.957	107.519	80.1442	80.2908	165.591	201.001	125.321	118.598	231.627	191.926	D3Z742	D3Z742	K.AASLGCNNKPAFPELDFR.S	18	68691	Mb21d2	NA	NA
5505	42.8923	17.8678	41.5935	39.1317	32.5942	27.3982	37.1334	23.9079	39.0096	19.6134	37.2508	40.574	23.8257	35.8493	50.7393	30.6798	52.6736	52.4608	E9Q1M1	E9Q1M1	R.LCQAAIQK.L	18	13807.6	Pdzd2	NA	NA
5506	275.89	316.319	259.698	366.034	305.927	323.721	271.801	305.797	272.062	331.497	359.143	305.243	302.589	339.064	293.577	346.858	252.391	313.274	Q68FH0	Q68FH0	K.DSEPSCWGK.K	18	118579	Pkp4	ENSMUSP00000099815;ENSMUSP00000129836	ENSMUSG00000026991;ENSMUSG00000026991
5507	411.596	435.913	363.825	440.903	452.046	391.282	325.751	396.223	422.87	343.096	350.754	412.48	371.256	444.766	395.368	390.795	404.095	336.383	Q68FH0	Q68FH0	K.DSEPSCWGK.K	18	151718	Pkp4	ENSMUSP00000099815;ENSMUSP00000129836	ENSMUSG00000026991;ENSMUSG00000026991
5508	644.789	605.078	636.474	662.219	609.161	587.427	668.765	717.755	682.564	576.352	696.038	733.987	709.113	680.798	676.196	651.707	612.243	641.514	Q68FH0	Q68FH0	K.FQTSLVLR.N	18	924462	Pkp4	ENSMUSP00000099815;ENSMUSP00000129836	ENSMUSG00000026991;ENSMUSG00000026991
5509	472.064	717.381	707.884	564.907	629.112	685.802	653.928	586.066	711.157	610.24	615.268	636.652	661.689	642.466	718.027	613.098	668.522	627.334	Q68FH0	Q68FH0	K.GLYPGSSK.P	18	246571	Pkp4	ENSMUSP00000099815;ENSMUSP00000129836	ENSMUSG00000026991;ENSMUSG00000026991
5510	436.957	429.945	499.962	467.716	492.955	461.601	473.256	465.699	429.382	511.701	432.663	508.25	530.055	513.923	545.205	539.17	421.32	479.3	Q68FH0	Q68FH0	K.GLYPGSSK.P	18	184882	Pkp4	ENSMUSP00000099815;ENSMUSP00000129836	ENSMUSG00000026991;ENSMUSG00000026991
5511	7.99824	12.4982	12.961	3.61826	12.7174	8.2483	2.7791	6.28278	15.1394	15.2912	11.3508	12.4105	13.8993	14.6783	12.7441	12.9463	21.4071	0	Q68FH0	Q68FH0	R.LQHQQLYYQDDSTR.K	17	4215.31	Pkp4	ENSMUSP00000099815;ENSMUSP00000129836	ENSMUSG00000026991;ENSMUSG00000026991
5512	326.12	333.036	374.223	311.612	309.673	254.503	343.091	223.222	297.822	325.749	363.724	274.466	267.697	283.928	363.248	314.185	317.059	314.657	Q68FH0	Q68FH0	R.VHFPASTDYSTQYGLK.S	18	119802	Pkp4	ENSMUSP00000099815;ENSMUSP00000129836	ENSMUSG00000026991;ENSMUSG00000026991
5513	462.288	536.653	657.552	485.124	587.618	565.773	608.286	457.04	443.551	441.372	518.932	515.65	515.229	603.65	512.393	520.982	617.622	611.178	Q68FH0	Q68FH0	R.VHFPASTDYSTQYGLK.S	18	263519	Pkp4	ENSMUSP00000099815;ENSMUSP00000129836	ENSMUSG00000026991;ENSMUSG00000026991
5514	230.891	251.411	355.873	392.157	318.96	338.784	315.686	244.225	253.569	341.016	356.315	363.309	293.219	391.625	387.472	385.166	446.573	425.395	Q68FH0	Q68FH0	R.VHFPASTDYSTQYGLK.S	18	228734	Pkp4	ENSMUSP00000099815;ENSMUSP00000129836	ENSMUSG00000026991;ENSMUSG00000026991
5515	74.776	100.021	54.256	46.8648	64.9517	55.7759	42.5338	76.8716	66.6627	72.4187	76.7109	98.5171	50.8122	73.5617	53.9121	83.0595	56.989	54.7516	E9QKH8	E9QKH8	K.DTESSGCWGK.K	18	25754.6	Ctnnd2	NA	NA
5516	157.097	155.661	115.226	109.352	99.2615	148.125	132.518	92.6279	89.5985	148.078	156.43	145.054	146.697	152.868	157.92	173.798	179.07	122.096	E9QKH8	E9QKH8	K.HSQELYATATLQR.P	18	53126.6	Ctnnd2	NA	NA
5517	147.521	128.76	132.029	103.747	151.943	119.358	115.428	120.243	94.7988	123.716	131.558	133.484	102.382	112.548	132.366	95.141	107.459	153.405	E9QKH8	E9QKH8	R.SLSQSQGDPLPPAHTGTFR.T	18	47207.5	Ctnnd2	NA	NA
5518	128.994	84.2205	89.2126	101.509	100.321	85.1746	87.8288	89.3861	102.897	127.706	113.902	131.373	105.987	73.7851	129.233	83.5804	92.1672	87.3058	E9QKH8	E9QKH8	R.SLSQSQGDPLPPAHTGTFR.T	18	38833.4	Ctnnd2	NA	NA
5519	156.437	127.405	158.108	175.676	139.062	148.458	130.984	169.863	138.911	183.006	125.026	165.583	157.829	139.258	123.434	114.442	127.426	150.567	E9QKH8	E9QKH8	R.SLSQSQGDPLPPAHTGTFR.T	18	56338	Ctnnd2	NA	NA
5520	175.359	186.881	156.222	143.8	160.616	142.515	156.413	182.171	138.735	197.776	152.138	218.226	197.48	153.42	120.88	167.152	144.042	150.866	E9QKH8	E9QKH8	R.SLSQSQGDPLPPAHTGTFR.T	18	63043.7	Ctnnd2	NA	NA
5521	297.941	348.712	364.251	339.163	255.666	297.344	260.916	332.451	327.268	386.846	335.02	330.207	341.912	309.538	344.292	277.7	309.109	318.059	B9EJ80	B9EJ80	R.AGIEDIETLENLSLDQHSK.K	18	123619	Pdzd8	ENSMUSP00000096880	ENSMUSG00000074746
5522	186.958	190.009	143.218	187.635	169.391	191.148	116.209	182.091	186.384	201.846	160.09	184.635	139.887	152.977	178.267	183.098	169.125	149.17	Q00493	Q00493	R.LQQEDGISFEYHRYPELR.E	18	71551.3	Cpe	ENSMUSP00000048555	ENSMUSG00000037852
5523	594.378	453.337	355.94	417.137	519.885	478.3	407.103	422.618	452.487	523.583	457.489	392.141	396.249	415.611	478.968	414.679	463.58	443.615	B7ZCJ1	B7ZCJ1	R.GVGPVSQFK.K	18	173070	Arhgap21	NA	NA
5524	484.499	502.541	442.466	478.942	496.606	513.176	451.691	535.367	484.154	525.109	532.854	501.805	435.055	545.784	460.001	507.943	506.25	482.524	B7ZCJ1	B7ZCJ1	R.GVGPVSQFK.K	18	314292	Arhgap21	NA	NA
5525	1012.45	1103.77	1055.49	1003.81	1020.32	1029.77	1017.38	997.091	1051.35	983.481	1013.76	1044.35	847.022	1000.31	1045.96	1014.61	961.239	1093.51	B7ZCJ1	B7ZCJ1	R.KEDPLDR.L	18	391540	Arhgap21	NA	NA
5526	438.157	423.525	405.253	343.63	315.573	314.535	374.429	330.04	319.098	438.315	456.452	390.657	373.795	332.343	443.274	395.15	417.741	541.391	B7ZCJ1	B7ZCJ1	K.YADFIEANR.K	18	150947	Arhgap21	NA	NA
5527	213.202	240.394	178.946	192.021	141.283	145.563	161.378	157.868	166.934	196.756	263.027	230.502	167.468	161.355	167.099	209.357	197.122	178.125	B7ZCJ1	B7ZCJ1	K.YADFIEANR.K	18	72086.2	Arhgap21	NA	NA
5528	206.906	202.248	158.699	175.636	154.559	189.714	175.044	161.667	148.126	174.643	165.758	142.546	209.595	153.501	192.31	192.116	213.483	191.8	B7ZCJ1	B7ZCJ1	K.YADFIEANR.K	18	68661.1	Arhgap21	NA	NA
5529	118.282	124.181	139.471	152.448	129.662	122.715	84.2459	90.7913	140.758	140.404	130.718	161.811	144.106	120.471	134.725	137.779	120.932	125.927	B7ZCJ1	B7ZCJ1	K.YADFIEANR.K	18	49637.4	Arhgap21	NA	NA
5530	308.8	267.652	238.523	179.811	180.967	192.785	210.04	205.905	192.228	226.952	294.017	225.587	233.048	243.471	210.938	202.669	219.755	223.837	Q69ZH9	Q69ZH9	R.KLPEPLFTDDK.Y	18	86822.4	Arhgap23	ENSMUSP00000091472	ENSMUSG00000049807
5531	560.594	566.856	463.775	571.706	594.041	532.391	605.762	624.094	556.505	613.833	553.429	538.674	549.201	548.547	633.431	540.393	558	541.318	Q69ZH9	Q69ZH9	R.KLPEPLFTDDK.Y	18	217359	Arhgap23	ENSMUSP00000091472	ENSMUSG00000049807
5532	65.5146	65.8782	88.3636	60.3951	86.3023	65.1338	101.187	132.737	63.0806	67.8041	59.0921	78.4633	80.1796	86.9569	69.7467	85.1725	51.7389	87.8063	Q69ZH9	Q69ZH9	R.KLPEPLFTDDK.Y	18	29877.8	Arhgap23	ENSMUSP00000091472	ENSMUSG00000049807
5533	59.306	22.3788	59.1502	60.1054	96.6039	47.2493	47.3121	70.4474	41.5796	19.6522	22.834	65.6941	32.0496	69.7044	58.3797	83.3631	42.1878	56.7979	P70429	P70429	K.AASQTDKPADR.K	18	20433.3	Evl	ENSMUSP00000076916;ENSMUSP00000021689	ENSMUSG00000021262;ENSMUSG00000021262
5534	314.397	271.107	271.991	343.887	304.426	295.446	294.687	273.749	271.854	415.741	391.209	370.147	334.728	261.448	301.194	299.239	329.435	339.963	P70429	P70429	K.LQDQQVVINYSIVK.G	18	121656	Evl	ENSMUSP00000076916;ENSMUSP00000021689	ENSMUSG00000021262;ENSMUSG00000021262
5535	623.35	784.468	1229.67	1262.37	1276.6	1249.34	1186.03	1320.88	1436.38	630.62	694.55	898.951	1207.7	1210.89	769.175	729.302	879.742	947.868	Q03173	Q03173	K.SPVISRPK.S	18	458615	Enah	ENSMUSP00000141462	ENSMUSG00000022995
5536	1.28096	9.21473	4.0061	14.3078	14.1372	0	7.56635	3.87812	15.9187	3.64624	8.81711	1.7556	2.25389	11.3171	4.82156	3.03015	7.30986	7.95651	B2RY58	B2RY58	R.SPQAAQPPPPLPGAR.G	17	2579.72	Hcn4	NA	NA
5537	1280.39	1184.7	1000.89	1045.63	1024.99	963.601	980.007	767.039	842.655	1306.08	1209.1	1000.33	1092.22	919.172	1173.52	1120.85	1230.82	1196.82	O88704	O88704	R.AFETVAIDR.L	18	1.11824e+06	Hcn1	ENSMUSP00000006991	ENSMUSG00000021730
5538	340.672	267.35	162.831	240.265	232.498	199.071	193.67	253.087	167.165	329.935	294.268	278.67	266.132	203.936	275.346	272.341	273.78	324.25	O88704	O88704	R.AFETVAIDR.L	18	157039	Hcn1	ENSMUSP00000006991	ENSMUSG00000021730
5539	604.313	562.77	486.729	482.91	470.62	502.399	400.426	456.807	447.899	666.605	541.371	500.354	527.335	497.199	639.454	564.721	695.644	599.044	O88704	O88704	K.GMDSEVYK.T	18	206444	Hcn1	ENSMUSP00000006991	ENSMUSG00000021730
5540	535.478	535.693	434.191	528.287	474.942	482.884	501.651	516.434	496.65	583.062	486.731	436.648	497.614	440.676	516.169	478.162	510.866	418.007	O88703	O88703	R.DSACTPGAAK.G	18	189913	Hcn2	ENSMUSP00000097113	ENSMUSG00000020331
5541	114.348	116.591	87.0638	126.236	78.3472	99.11	128.22	85.8349	52.5606	144.048	100.771	89.0774	93.9565	93.6957	93.2166	92.5594	119.204	106.61	O88703	O88703	R.QFGALLQPGVNKFSLR.M	18	38995.9	Hcn2	ENSMUSP00000097113	ENSMUSG00000020331
5542	50.6378	27.0312	24.5668	26.7089	41.066	40.21	26.9036	29.1814	28.1254	6.07317	17.3842	37.8305	15.6581	28.495	26.958	35.1835	65.8189	28.0878	Q9JIH2	Q9JIH2	R.ATAGM*EPPSLFGSTK.L	18	11897.1	Nup50	ENSMUSP00000131457;ENSMUSP00000155656	ENSMUSG00000016619;ENSMUSG00000016619
5543	67.9927	33.1491	60.1227	56.9342	72.473	73.1467	66.4841	80.1033	60.2272	78.7314	59.9279	42.5838	48.4808	54.345	30.1178	25.0421	53.5494	59.5501	Q9JIH2	Q9JIH2	R.ATAGM*EPPSLFGSTK.L	18	21892.1	Nup50	ENSMUSP00000131457;ENSMUSP00000155656	ENSMUSG00000016619;ENSMUSG00000016619
5544	166.675	166.16	224.264	165.189	164.46	176.078	267.308	226.714	550.386	201.219	166.477	175.137	302.797	174.619	157.104	146.386	171.449	189.011	Q9JIH2	Q9JIH2	R.ATAGMEPPSLFGSTK.L	18	92152	Nup50	ENSMUSP00000131457;ENSMUSP00000155656	ENSMUSG00000016619;ENSMUSG00000016619
5545	29.4028	17.5419	41.7765	17.5773	32.2179	14.1269	46.9444	18.5618	30.2087	27.1534	38.9993	26.5874	37.7765	19.0986	50.9271	35.3376	20.8397	25.7774	B2RQ80	B2RQ80	R.VSTHSQEM*DSGAEYGIGSSTK.A	18	11360.7	Tnik	NA	NA
5546	68.5599	104.512	131.295	97.2522	77.6834	85.3362	78.6284	74.0525	67.4275	69.7969	89.5598	77.626	83.2198	92.6122	108.595	71.3736	97.0153	92.9101	B2RQ80	B2RQ80	R.VSTHSQEMDSGAEYGIGSSTK.A	18	33558.1	Tnik	NA	NA
5547	165.09	146.868	149.936	178.115	134.092	141.968	148.319	152.482	191.132	163.111	150.873	157.657	131.49	132.892	173.108	156.405	149.59	120.152	P83510-2	P83510	K.NAVEIYAWAPK.P	18	58708.2	Tnik	ENSMUSP00000124681	ENSMUSG00000027692
5548	300.734	240.266	251.702	262.677	278.309	250.689	211.551	235.36	218.072	288.675	246.565	233.649	322.322	294.79	285.159	334.274	261.898	270.304	P83510-2	P83510	K.NAVEIYAWAPK.P	18	102486	Tnik	ENSMUSP00000124681	ENSMUSG00000027692
5549	478.042	416.685	388.755	548.932	427.13	447.992	376.114	392.549	432.636	462.71	449.821	499.77	434.561	454.759	463.395	476.635	433.3	443.418	P83510-2	P83510	K.NAVEIYAWAPK.P	18	423462	Tnik	ENSMUSP00000124681	ENSMUSG00000027692
5550	133.095	134.579	145.717	132.496	133.222	107.374	89.4315	88.9603	133.617	158.336	121.351	133.699	125.261	87.9687	163.8	166.787	102.298	103.217	P83510-2	P83510	K.NAVEIYAWAPK.P	18	48391.5	Tnik	ENSMUSP00000124681	ENSMUSG00000027692
5551	223.388	259.798	237.841	242.24	220.025	193.142	183.262	235.479	225.926	272.208	253.41	245.17	275.254	198.809	203.14	279.948	246.495	222.02	P83510-2	P83510	K.NAVEIYAWAPK.P	18	105923	Tnik	ENSMUSP00000124681	ENSMUSG00000027692
5552	49.1871	48.7686	58.8093	53.5725	44.7393	39.7834	70.7481	57.397	72.6342	54.9619	54.7664	57.2206	64.2415	41.0089	64.664	63.5502	90.0535	56.2157	Q9Z1Q2	Q9Z1Q2	R.AASSVPETPTAVPAASSSSWDTYYQPR.A	18	22306.4	Abhd16a	ENSMUSP00000007251	ENSMUSG00000007036
5553	120.54	134.976	104.975	155.402	105.872	111.336	158.757	144.861	128.634	113.432	138.748	150.479	129.608	109.966	117.716	132.704	146.965	117.678	Q9Z1Q2	Q9Z1Q2	R.AASSVPETPTAVPAASSSSWDTYYQPR.A	18	73851.1	Abhd16a	ENSMUSP00000007251	ENSMUSG00000007036
5554	121.139	100.348	81.2239	91.8046	133.928	102.747	114.214	99.0175	113.099	76.2813	116.734	101.819	93.4271	80.9771	97.8208	90.8139	119.95	132.657	Q9Z1Q2	Q9Z1Q2	R.AASSVPETPTAVPAASSSSWDTYYQPR.A	18	39976.6	Abhd16a	ENSMUSP00000007251	ENSMUSG00000007036
5555	989.753	1028.82	908.621	852.803	1034.28	930.154	970.552	1006.76	1056.64	1013.04	1002.8	947.07	1009.14	1010.51	1122.89	1090.1	1021.61	995.023	Q9Z1Q2	Q9Z1Q2	R.GTADTFLNR.V	18	385011	Abhd16a	ENSMUSP00000007251	ENSMUSG00000007036
5556	420.928	486.34	423.747	488.034	428.332	457.397	445.845	399.013	394.689	531.421	466.441	535.713	442.763	426.588	523.553	481.26	509.798	491.979	Q9Z1Q2	Q9Z1Q2	R.GTADTFLNR.V	18	877065	Abhd16a	ENSMUSP00000007251	ENSMUSG00000007036
5557	118.298	119.956	89.0331	68.8609	75.0933	115.134	108.681	61.2063	60.6492	114.189	110.836	114.344	112.378	108.321	144.229	114.562	88.148	100.901	P70202	P70202	R.AASVAENCINYQQGTPHK.L	18	39052.5	Lxn	ENSMUSP00000060732	ENSMUSG00000047557
5558	879.789	817.736	765.399	678.374	759.743	758.12	724.806	779.6	766.427	929.269	900.992	743.951	712.782	611.071	789.825	764.713	941.996	672.069	P70202	P70202	K.FSVEEIIQK.Q	18	414746	Lxn	ENSMUSP00000060732	ENSMUSG00000047557
5559	125.297	107.269	124.336	111.061	121.234	100.658	93.2688	144.603	164.698	129.332	97.157	104.161	118.08	88.7846	108.847	142.961	85.2511	133.807	P70202	P70202	K.FSVEEIIQK.Q	18	44976.7	Lxn	ENSMUSP00000060732	ENSMUSG00000047557
5560	107.579	69.6294	100.3	104.873	85.9369	99.6306	100.003	90.8485	47.963	77.184	105.124	125.998	82.752	83.0282	95.7528	122.027	91.4258	114.598	P70202	P70202	K.FSVEEIIQK.Q	18	36495.4	Lxn	ENSMUSP00000060732	ENSMUSG00000047557
5561	29.4218	36.4498	45.0469	22.9169	20.6381	17.9916	12.9182	41.458	27.7035	31.4177	25.2653	17.1874	25.6517	46.6887	33.5166	27.432	28.7772	25.1883	P70202	P70202	K.FSVEEIIQK.Q	18	11035.7	Lxn	ENSMUSP00000060732	ENSMUSG00000047557
5562	182.771	205.184	156.615	183.487	184.78	161.826	119.959	172.094	171.273	151.335	184.222	188.992	156.213	171.027	181.797	171.446	180.571	155.933	P97927	P97927	K.CLDGYIGDSIR.G	18	65930.4	Lama4	ENSMUSP00000019992	ENSMUSG00000019846
5563	91.918	87.5922	44.9919	58.7249	99.8896	100.61	79.0184	73.6423	68.2036	74.2176	87.1921	83.7971	79.9459	87.3745	52.0345	74.0001	97.5328	67.0657	P97927	P97927	K.EYM*GLAIK.N	18	30126.9	Lama4	ENSMUSP00000019992	ENSMUSG00000019846
5564	260.164	232.485	241.326	196.497	175.901	210.054	177.189	168.383	200.312	232.49	198.818	193.066	226.428	174.521	215.307	199.102	232.871	151.619	P97927	P97927	K.EYMGLAIK.N	18	78894.5	Lama4	ENSMUSP00000019992	ENSMUSG00000019846
5565	274.109	286.797	267.751	309.961	292.036	272.746	290.106	301.815	304.482	281.328	291.534	301.01	271.801	286.654	285.507	302.806	302.38	270.472	Q8BX17	Q8BX17	K.AVLESNPESPITITEPYR.T	18	209708	Gemin5	ENSMUSP00000036603	ENSMUSG00000037275
5566	383.367	370.397	366.488	298.763	262.353	373.085	299.332	303.374	278.557	428.23	412.426	345.285	297.529	306.203	356.852	383.584	375.632	358.855	Q8BX17	Q8BX17	R.CAQELLLMK.N	18	132744	Gemin5	ENSMUSP00000036603	ENSMUSG00000037275
5567	180.446	144.046	157.328	195.643	187.232	209.949	127.506	132.966	179.516	202.16	168.107	161.953	166.16	169.334	148.38	156.426	129.095	168.387	Q8BX17	Q8BX17	K.EGCLAFGTDDGK.V	18	63873.3	Gemin5	ENSMUSP00000036603	ENSMUSG00000037275
5568	42.0444	36.8797	50.9042	76.2802	76.6666	48.1853	75.2883	108.652	97.8032	38.1789	15.1623	50.3879	79.924	114.191	48.5703	72.7814	78.8944	45.381	Q8BX17	Q8BX17	R.IVFNLCSLK.T	18	24743	Gemin5	ENSMUSP00000036603	ENSMUSG00000037275
5569	590.508	508.907	659.999	557.829	545.302	539.081	525.158	541.815	590.098	543.944	579.549	592.256	567.483	507.206	476.599	575.13	479.904	543.736	Q8BX17	Q8BX17	K.LIAETPITK.G	18	212392	Gemin5	ENSMUSP00000036603	ENSMUSG00000037275
5570	529.237	588.124	581.85	530.292	548.222	527.365	510.363	562.608	521.38	524.088	549.85	574.637	521.777	515.089	535.215	520.911	498	527.041	Q8BX17	Q8BX17	K.LIAETPITK.G	18	206943	Gemin5	ENSMUSP00000036603	ENSMUSG00000037275
5571	329.049	359.704	332.904	343.536	315.478	332.196	308.458	359.487	311.921	356.033	348.307	300.953	317.636	351.056	306.589	353.265	345.749	298.654	Q8BX17	Q8BX17	K.LIAETPITK.G	18	127783	Gemin5	ENSMUSP00000036603	ENSMUSG00000037275
5572	168.325	152.208	148.674	183.775	140.338	160.679	124.003	127.574	151.009	156.425	148.569	125.18	125.468	156.3	106.361	137.108	162.369	156.629	Q8BX17	Q8BX17	K.LIAETPITK.G	18	56305.1	Gemin5	ENSMUSP00000036603	ENSMUSG00000037275
5573	146.373	146.027	123.263	77.8316	93.3129	85.8637	115.783	111.366	75.6	118.127	118.684	55.866	91.2238	76.9385	84.0068	114.88	89.1493	128.836	Q8BX17	Q8BX17	K.LIAETPITK.G	18	39658.4	Gemin5	ENSMUSP00000036603	ENSMUSG00000037275
5574	347.644	509.254	238.738	223.86	304.576	212.564	304.184	257.391	461.568	246.875	268.264	409.74	291.485	275.353	266.301	188.049	219.215	217.172	O70209	O70209	R.LSGGIDFNQPLVITR.I	18	112188	Pdlim3	ENSMUSP00000034053	ENSMUSG00000031636
5575	104.804	156.872	120.249	94.7543	97.002	121.011	114.373	92.2632	138.997	122.62	138.473	159.891	110.164	131.961	130.294	95.7274	97.2845	111.173	O70209	O70209	R.LSGGIDFNQPLVITR.I	18	45752.9	Pdlim3	ENSMUSP00000034053	ENSMUSG00000031636
5576	124.968	90.7955	189.526	277.226	195.149	145.989	172.76	697.003	576.974	80.7804	68.0348	95.2411	161.056	208.957	99.5632	67.3985	111.887	145.41	Q9Z1Z2	Q9Z1Z2	K.EISGHTSGIKK.A	18	75089.1	Strap	ENSMUSP00000068267	ENSMUSG00000030224
5577	29.7951	42.0597	32.6815	63.4168	41.2669	22.8758	32.9009	58.2642	47.5154	33.9186	24.6322	47.2861	53.4133	46.5317	11.8591	60.3397	35.432	42.7432	Q8CE96	Q8CE96	R.ILSIMYYAR.E	18	15556.9	Trmt6	ENSMUSP00000044687	ENSMUSG00000037376
5578	397.372	438.21	423.494	406.869	374.719	399.208	417.757	511.967	449.257	445.883	388.022	421.625	445.393	513.184	468.511	428.295	467.151	504.196	Q8CE96	Q8CE96	R.NADGLIVASR.F	18	169090	Trmt6	ENSMUSP00000044687	ENSMUSG00000037376
5579	181.295	196.424	172.994	203.743	184.22	147.101	224.54	249.244	250.909	148.066	179.511	182.493	198.548	189.214	186.887	270.936	177.664	219.383	Q8CE96	Q8CE96	R.NADGLIVASR.F	18	76285	Trmt6	ENSMUSP00000044687	ENSMUSG00000037376
5580	89.232	69.6621	73.4557	66.1071	65.3177	85.6755	59.9	50.428	69.5357	46.207	90.2408	66.1485	67.3974	51.7577	64.0037	65.0924	58.6162	63.9774	Q8CCJ4	Q8CCJ4	R.ICLEAGSPTGSGDQSSR.G	18	25709	Amer2	ENSMUSP00000153031;ENSMUSP00000022561	ENSMUSG00000021986;ENSMUSG00000021986
5581	16.5469	18.3337	27.1103	15.9965	29.0576	38.3576	20.6548	16.185	34.8652	17.25	19.1449	36.9765	39.6805	35.8365	6.58048	6.95244	18.2478	28.0337	Q8CCJ4	Q8CCJ4	R.ICLEAGSPTGSGDQSSR.G	18	9112.65	Amer2	ENSMUSP00000153031;ENSMUSP00000022561	ENSMUSG00000021986;ENSMUSG00000021986
5582	24.041	16.2107	28.7145	28.6225	19.3881	23.2868	39.5957	28.3577	18.0673	31.9316	26.8327	46.8094	25.4001	34.489	25.2279	25.9742	22.2246	14.5166	Q8CCJ4	Q8CCJ4	K.PSGPGLGSLASSSVAK.S	18	10265.7	Amer2	ENSMUSP00000153031;ENSMUSP00000022561	ENSMUSG00000021986;ENSMUSG00000021986
5583	350.994	292.669	261.371	358.541	339.051	316.554	288.188	246.967	313.595	287.56	279.972	309.04	358.991	289.023	282.27	320.938	236.909	301.49	Q8CCJ4	Q8CCJ4	K.PSGPGLGSLASSSVAK.S	18	164854	Amer2	ENSMUSP00000153031;ENSMUSP00000022561	ENSMUSG00000021986;ENSMUSG00000021986
5584	53.1652	66.1672	53.5559	75.8987	51.7057	51.9285	77.2548	53.5038	65.1002	56.992	62.9236	93.0568	84.4503	50.6263	31.932	69.9642	64.5307	89.4589	Q8CCJ4	Q8CCJ4	K.PSGPGLGSLASSSVAK.S	18	24658.2	Amer2	ENSMUSP00000153031;ENSMUSP00000022561	ENSMUSG00000021986;ENSMUSG00000021986
5585	188.651	177.49	311.732	305.345	281.178	263.286	252.631	270.56	247.637	295.974	310.607	294.827	334.596	293.632	216.934	277.371	248.546	285.431	Q8CCJ4	Q8CCJ4	K.PSGPGLGSLASSSVAK.S	18	103931	Amer2	ENSMUSP00000153031;ENSMUSP00000022561	ENSMUSG00000021986;ENSMUSG00000021986
5586	75.8115	114.437	71.1576	143.11	81.5359	95.3215	120.937	103.579	96.6573	124.533	125.286	100.479	150.236	126.886	91.5239	114.311	106.149	95.0786	Q8CCJ4	Q8CCJ4	K.PSGPGLGSLASSSVAK.S	18	41453.8	Amer2	ENSMUSP00000153031;ENSMUSP00000022561	ENSMUSG00000021986;ENSMUSG00000021986
5587	81.933	66.9525	64.2779	74.333	97.2622	85.6071	66.7618	41.3132	59.1988	47.0711	60.5399	88.2672	76.2233	90.5634	56.3375	48.1124	54.8803	64.0329	Q8CCJ4	Q8CCJ4	K.PSGPGLGSLASSSVAK.S	18	26156	Amer2	ENSMUSP00000153031;ENSMUSP00000022561	ENSMUSG00000021986;ENSMUSG00000021986
5588	78.4497	102.038	87.3534	67.948	103.691	98.5371	110.034	117.761	75.7577	62.0875	105.066	109.272	92.1293	51.6953	147.808	81.5095	49.2349	70.121	E9PZ36	E9PZ36	R.LVFLDEK.N	18	34465.7	Pkhd1	ENSMUSP00000085794	ENSMUSG00000043760
5589	266.763	304.221	353.574	252.356	230.601	349.803	278.207	293.906	276.117	298.92	342.327	345.826	302.473	292.075	301.145	298.168	369.764	258.019	E9PZ36	E9PZ36	R.LVFLDEK.N	18	123574	Pkhd1	ENSMUSP00000085794	ENSMUSG00000043760
5590	276.767	272.811	218.491	211.222	240.38	181.817	228.006	219	243.077	212.886	236.1	264.808	186.219	207.769	225.019	211.903	224.425	206.235	A2AWP8	A2AWP8	R.LFQELQDLQK.D	18	87070.2	Arhgef10l	ENSMUSP00000066249;ENSMUSP00000095431;ENSMUSP00000101425;ENSMUSP00000101423;ENSMUSP00000040531	ENSMUSG00000040964;ENSMUSG00000040964;ENSMUSG00000040964;ENSMUSG00000040964;ENSMUSG00000040964
5591	349.563	347.391	265.891	280.099	261.01	298.808	314.957	305.566	277.136	322.363	335.297	389.054	271.588	317.64	271.827	268.122	292.613	302.17	A2AWP8	A2AWP8	R.LFQELQDLQK.D	18	117085	Arhgef10l	ENSMUSP00000066249;ENSMUSP00000095431;ENSMUSP00000101425;ENSMUSP00000101423;ENSMUSP00000040531	ENSMUSG00000040964;ENSMUSG00000040964;ENSMUSG00000040964;ENSMUSG00000040964;ENSMUSG00000040964
5592	184.773	176.59	225.217	203.21	169.16	197.214	177.742	181.182	167.687	202.09	177.016	184.214	166.295	202.369	183.937	188.803	201.209	181.594	Q5SWZ5	Q5SWZ5	R.CLQEAENK.H	18	72126.9	Mprip	NA	NA
5593	79.2991	109.227	71.8094	94.2809	116.453	94.6533	60.3335	59.945	86.9174	78.0941	72.8078	82.1596	75.991	50.6642	64.8587	92.9906	81.5458	69.2974	Q5SWZ5	Q5SWZ5	K.DAYELEVLLR.V	18	30857.8	Mprip	NA	NA
5594	1011.25	998.134	907.999	844.834	985.727	964.405	894.334	825.744	888.934	925.357	863.091	925.898	880.475	805.091	874.356	960.346	923.96	863.71	Q5SWZ5	Q5SWZ5	K.DAYELEVLLR.V	18	488345	Mprip	NA	NA
5595	149.706	151.819	110.897	149.094	96.5829	122.798	94.5075	109.659	109.89	135.57	129.098	146.897	125.792	109.157	115.45	95.6893	105.07	115.374	Q5SWZ5	Q5SWZ5	K.DAYELEVLLR.V	18	46504.9	Mprip	NA	NA
5596	1300.9	1372.2	1737.65	1645.66	1695.35	1613.55	1587.61	1661.78	1827.97	1262.14	1441.65	1517.7	1606.65	1495.45	1535.35	1483.27	1674.29	1657.23	Q5SWZ5	Q5SWZ5	R.EKEEELK.H	14	738343	Mprip	NA	NA
5597	109.622	117.292	104.241	87.0104	118.821	125.649	75.9446	108.959	69.7104	89.3018	125.08	106.155	111.664	144.957	118.421	113.97	122.112	117.184	Q5SWZ5	Q5SWZ5	K.HQFQELM*ER.V	18	42075.8	Mprip	NA	NA
5598	258.393	177.802	175.94	224.844	233.674	176.609	189.09	188.68	274.7	213.429	171.019	270.666	174.389	194.559	210.767	281.999	244.093	271.737	Q5SWZ5	Q5SWZ5	K.HQFQELMER.V	18	103672	Mprip	NA	NA
5599	345.059	285.433	288.927	315.135	284.156	314.329	385.868	273.44	266.518	345.397	311.747	313.356	304.502	292.374	329.226	339.273	331.151	311.731	Q5SWZ5	Q5SWZ5	R.QELITQQIQTLK.H	18	171028	Mprip	NA	NA
5600	158.9	192.32	133.465	138.234	185.897	203.515	134.185	145.497	155.651	156.208	143.912	144.099	170.165	204.85	200.306	172.913	157.563	181.22	Q5SWZ5	Q5SWZ5	K.STLWQEEM*R.A	18	63750.6	Mprip	NA	NA
5601	381.341	369.354	356.932	279.132	324.935	329.056	291.272	336.247	289.818	372.031	361.906	269.589	308.976	265.226	296.102	339.892	316.262	273.704	Q5SWZ5	Q5SWZ5	K.STLWQEEM*R.A	18	123306	Mprip	NA	NA
5602	1597.25	1576.84	1295.6	1385.7	1546.44	1393.88	1387.7	1413	1443.28	1348.9	1425.69	1342.78	1304.41	1237.71	1269.45	1293.19	1339.73	1358.97	Q5SWZ5	Q5SWZ5	K.STLWQEEMR.A	18	534173	Mprip	NA	NA
5603	481.113	441.408	436.47	447.701	512.494	490.535	453.181	445.682	494.335	459.746	425.824	476.43	485.319	460.924	354.224	444.967	463.702	398.13	Q5SWZ5	Q5SWZ5	R.VLSQLDASVK.D	18	174891	Mprip	NA	NA
5604	431.895	490.395	451.407	506.997	554.864	493.353	453.635	462.603	476.024	453.812	544.665	479.636	386.937	534.256	437.996	409.752	444.317	433.11	Q5SWZ5	Q5SWZ5	R.VLSQLDASVK.D	18	492078	Mprip	NA	NA
5605	359.461	305.412	265.041	311.887	319.832	351.065	319.831	289.289	280.192	285.06	324.334	333.132	303.55	254.492	295.176	286.796	283.055	316.758	Q5SWZ5	Q5SWZ5	R.VLSQLDASVK.D	18	117416	Mprip	NA	NA
5606	246.567	239.727	265.369	198.225	252.113	267.994	220.506	296.3	267.968	283.278	223.307	184.743	245.855	200.671	313.572	270.998	264.061	187.005	Q8C0M9	Q8C0M9	K.DLSAGAVSAVR.C	18	94390.7	Asrgl1	ENSMUSP00000051709	ENSMUSG00000024654
5607	329.188	350.685	471.874	463.773	448.483	426.112	451.884	477.515	438.206	353.749	295.657	384.21	433.556	481.919	453.091	389.872	403.287	419.274	Q8C0M9	Q8C0M9	K.DLSAGAVSAVR.C	18	948112	Asrgl1	ENSMUSP00000051709	ENSMUSG00000024654
5608	196.477	241.886	247.784	286.503	254.029	225.099	247.469	269.905	219.846	306.331	254.822	236.078	291.802	290.387	297.925	242.632	266.179	198.636	Q8C0M9	Q8C0M9	K.DLSAGAVSAVR.C	18	97882.4	Asrgl1	ENSMUSP00000051709	ENSMUSG00000024654
5609	395.026	456.617	482.032	555.791	477.323	588.492	570.795	545.276	586.3	470.874	452.78	458.844	508.29	547.127	548.483	505.67	498.45	569.021	Q8C0M9	Q8C0M9	K.DLSAGAVSAVR.C	18	197255	Asrgl1	ENSMUSP00000051709	ENSMUSG00000024654
5610	175.8	159.084	251.599	262.125	214.232	294.886	285.625	287.719	279.761	194.393	172.06	192.487	273.565	269.589	302.249	246.471	269.036	193.964	Q8C0M9	Q8C0M9	R.GNLAYATSTGGIVNK.M	18	92587.5	Asrgl1	ENSMUSP00000051709	ENSMUSG00000024654
5611	77.9931	64.9857	124.456	110.198	102.548	139.042	131.178	155.648	150.228	100.511	98.0367	96.1121	100.505	150.679	139.468	96.3124	98.0601	76.2036	Q8C0M9	Q8C0M9	R.GNLAYATSTGGIVNK.M	18	43061.8	Asrgl1	ENSMUSP00000051709	ENSMUSG00000024654
5612	200.028	187.888	292.288	241.715	237.823	259.659	344.733	284.627	338.865	202.765	225.621	231.198	264.264	287.831	303.343	292.406	304.941	202.453	Q8C0M9	Q8C0M9	R.GNLAYATSTGGIVNK.M	18	141934	Asrgl1	ENSMUSP00000051709	ENSMUSG00000024654
5613	22.7337	41.4535	53.499	63.0506	32.5357	31.0934	69.7409	46.7472	29.1451	53.1536	20.956	45.6561	56.9401	49.0548	39.0078	51.7691	49.5661	44.0039	Q8C0M9	Q8C0M9	R.GNLAYATSTGGIVNK.M	18	17122.9	Asrgl1	ENSMUSP00000051709	ENSMUSG00000024654
5614	42.2616	25.999	15.4422	35.8175	35.5327	43.7953	53.2967	37.4588	14.5822	35.5898	26.67	17.8809	29.919	22.8556	34.0469	32.1784	16.3627	36.5827	Q8C0M9	Q8C0M9	R.GNLAYATSTGGIVNK.M	18	11904.6	Asrgl1	ENSMUSP00000051709	ENSMUSG00000024654
5615	95.4352	105.233	96.7555	96.8156	87.8934	92.7428	82.1159	99.7707	91.7686	122.17	115.431	76.4001	97.4742	130.714	121.159	104.157	109.52	73.4098	Q8C0M9	Q8C0M9	K.LQAGIDLCETR.T	18	38514.6	Asrgl1	ENSMUSP00000051709	ENSMUSG00000024654
5616	253.247	275.043	306.965	331.929	262.443	247.165	295.905	315.387	292.456	251.622	252.733	287.158	256.714	325.236	249.659	286.59	235.882	290.955	Q8C1Z7	Q8C1Z7	K.AFEHLGNALTYDPANYK.A	18	107369	Bbs4	ENSMUSP00000026265	ENSMUSG00000025235
5617	212.619	239.582	242.905	241.549	237.036	250.474	304.306	286.664	255.981	276.718	243.565	242.501	263.936	240.752	251.354	273.178	262.328	211.306	P55264	P55264	K.AATFFGCIGIDK.F	18	97128.6	Adk	ENSMUSP00000047665;ENSMUSP00000153089	ENSMUSG00000039197;ENSMUSG00000039197
5618	374.973	417.272	324.268	333.414	390.272	363.088	420.761	401.952	393.754	415.393	351.529	341.146	339.511	525.552	465.641	509.853	357.277	388.038	Q9WV32	Q9WV32	K.NSVSQISVLSGGK.A	18	152238	Arpc1b	ENSMUSP00000082822	ENSMUSG00000029622
5619	356.778	376.006	304.733	338.114	359.931	364.772	303.26	289.949	431.084	362.562	320.65	350.062	374.738	352.587	371.392	368.916	322.272	356.744	Q9WV32	Q9WV32	K.NSVSQISVLSGGK.A	18	134922	Arpc1b	ENSMUSP00000082822	ENSMUSG00000029622
5620	198.107	217.041	220.128	218.51	295.371	222.319	287.284	316.691	282.541	169.379	212.969	301.28	242.893	243.511	280.538	291.092	210.771	247.999	Q9WV32	Q9WV32	R.TWKPTLVILR.I	18	95413.5	Arpc1b	ENSMUSP00000082822	ENSMUSG00000029622
5621	448.514	483.799	557.591	651.218	660.565	589.879	628.367	687.126	786.892	424.21	494.299	639.445	575.499	634.742	703.514	650.354	728.753	651.252	Q9WV32	Q9WV32	R.TWKPTLVILR.I	18	235323	Arpc1b	ENSMUSP00000082822	ENSMUSG00000029622
5622	130.409	91.0861	150.933	143.794	115.047	157.363	132.664	141.277	157.368	158.858	153.05	169.063	124.357	134.111	121.61	133.328	125.86	121.982	Q3ULD5	Q3ULD5	R.ISVM*GGEQAATVLATVAR.D	18	52692	Mccc2	ENSMUSP00000022148	ENSMUSG00000021646
5623	41.0635	37.9701	35.4022	69.187	31.6506	53.9533	60.1055	33.9352	46.0435	84.2384	47.9316	53.0426	48.163	41.0387	45.3501	42.1832	61.2695	47.954	Q3ULD5	Q3ULD5	R.ISVM*GGEQAATVLATVAR.D	18	18850.5	Mccc2	ENSMUSP00000022148	ENSMUSG00000021646
5624	109.38	117.106	89.8254	69.0671	83.6476	68.5248	95.1361	70.2414	101.748	78.0127	105.031	103.769	70.3368	82.2446	58.4684	94.0988	113.362	98.3489	Q3ULD5	Q3ULD5	R.ISVM*GGEQAATVLATVAR.D	18	34419.8	Mccc2	ENSMUSP00000022148	ENSMUSG00000021646
5625	101.144	134.606	90.3401	126.48	142.6	119.806	96.4252	142.901	141.704	82.039	121.828	120.512	122.784	112.886	133.581	121.747	111.074	124.643	Q3ULD5	Q3ULD5	R.ISVM*GGEQAATVLATVAR.D	18	45949.5	Mccc2	ENSMUSP00000022148	ENSMUSG00000021646
5626	373.107	379.935	436.354	634.064	512.632	515.011	449.748	558.967	570.466	352.858	438.943	533.262	496.516	549.794	401.438	399.934	444.398	456.59	Q3ULD5	Q3ULD5	R.ISVMGGEQAATVLATVAR.D	18	181992	Mccc2	ENSMUSP00000022148	ENSMUSG00000021646
5627	117.793	127.703	126.274	133.836	122.061	120.188	117.451	97.232	150.313	108.824	116.834	79.2973	135.855	141.323	100.905	97.0203	107.327	119.919	Q3ULD5	Q3ULD5	R.ISVMGGEQAATVLATVAR.D	18	72215.5	Mccc2	ENSMUSP00000022148	ENSMUSG00000021646
5628	135.281	108.28	150.501	122.931	88.7454	149.023	127.459	142.374	150.018	176.136	148.566	108.035	152.272	136.913	173.941	148.486	100.033	141.837	Q3ULD5	Q3ULD5	R.LGTQPDSASSTYQENYEQM*K.A	18	52663.6	Mccc2	ENSMUSP00000022148	ENSMUSG00000021646
5629	87.6163	46.312	64.3307	36.5913	55.909	73.7907	61.552	68.191	52.3637	63.3218	92.9613	43.5989	47.1723	63.8729	74.1316	51.1916	59.6429	42.8025	Q3ULD5	Q3ULD5	R.LGTQPDSASSTYQENYEQM*K.A	18	23227.3	Mccc2	ENSMUSP00000022148	ENSMUSG00000021646
5630	30.4163	61.8399	38.6594	41.8288	49.7109	51.9854	63.6188	42.0301	52.209	63.1785	74.3188	63.2466	69.8345	36.7719	41.9708	62.3233	41.4828	46.4501	Q3ULD5	Q3ULD5	R.LGTQPDSASSTYQENYEQM*K.A	18	19942.8	Mccc2	ENSMUSP00000022148	ENSMUSG00000021646
5631	108.541	153.22	175.732	135.717	137.105	147.938	156.217	156.042	155.5	153.843	149.64	129.396	176.451	134.783	188.277	140.011	93.0143	154.718	Q3ULD5	Q3ULD5	R.LGTQPDSASSTYQENYEQMK.A	18	56629.5	Mccc2	ENSMUSP00000022148	ENSMUSG00000021646
5632	151.768	185.56	162.998	170.045	154.991	190.145	122.826	198.738	127.778	186.837	226.651	178.32	164.589	191.583	168.658	170.729	178.515	182.363	Q3ULD5	Q3ULD5	R.LGTQPDSASSTYQENYEQMK.A	18	322417	Mccc2	ENSMUSP00000022148	ENSMUSG00000021646
5633	120.385	131.645	124.759	105.627	88.5564	126.852	114.163	126.038	123.369	89.9944	108.995	110.66	117.217	132.421	108.891	87.5924	122.625	149.045	Q3ULD5	Q3ULD5	R.LWDDGIIDPVDTR.L	18	44702.6	Mccc2	ENSMUSP00000022148	ENSMUSG00000021646
5634	1777.44	1782.16	1866.9	1670.99	2048.06	1984.57	2019.18	985.342	1225.78	1895.63	1884.62	1939.73	1749.06	1461.54	1923.2	1821.27	1809.69	1817.91	Q9JKK7	Q9JKK7	R.EHLLM*YLEK.E	8	1.59942e+06	Tmod2	ENSMUSP00000096152;ENSMUSP00000069956;ENSMUSP00000150413;ENSMUSP00000126739;ENSMUSP00000150750	ENSMUSG00000032186;ENSMUSG00000032186;ENSMUSG00000032186;ENSMUSG00000032186;ENSMUSG00000032186
5635	1359.86	1221.02	1363.28	1136.75	1198.19	1352.94	1275.24	742.477	904.337	1270.89	1409.06	1315.14	1247.75	1060.17	1461.15	1343.42	1204.8	1317.22	Q9JKK7	Q9JKK7	R.EHLLM*YLEK.E	18	474747	Tmod2	ENSMUSP00000096152;ENSMUSP00000069956;ENSMUSP00000150413;ENSMUSP00000126739;ENSMUSP00000150750	ENSMUSG00000032186;ENSMUSG00000032186;ENSMUSG00000032186;ENSMUSG00000032186;ENSMUSG00000032186
5636	674.812	666.544	774.604	620.819	635.685	726.979	771.707	424.873	456.09	729.821	805.965	792.311	700.841	550.134	735.264	654.855	639.678	854.772	Q9JKK7	Q9JKK7	R.EHLLM*YLEK.E	18	286378	Tmod2	ENSMUSP00000096152;ENSMUSP00000069956;ENSMUSP00000150413;ENSMUSP00000126739;ENSMUSP00000150750	ENSMUSG00000032186;ENSMUSG00000032186;ENSMUSG00000032186;ENSMUSG00000032186;ENSMUSG00000032186
5637	321.516	339.581	416.473	346.668	303.961	321.667	321.091	240.048	253.933	302.206	393.834	405.814	319.336	287.078	290.308	350.082	336.89	365.105	Q9JKK7	Q9JKK7	R.EHLLM*YLEK.E	18	126649	Tmod2	ENSMUSP00000096152;ENSMUSP00000069956;ENSMUSP00000150413;ENSMUSP00000126739;ENSMUSP00000150750	ENSMUSG00000032186;ENSMUSG00000032186;ENSMUSG00000032186;ENSMUSG00000032186;ENSMUSG00000032186
5638	285.753	274.857	376.524	351.583	327.474	353.457	362.583	174.103	186.399	336.82	340.564	320.049	320.43	272.453	388.895	366.49	396.481	337.178	Q9JKK7	Q9JKK7	R.EHLLM*YLEK.E	18	132475	Tmod2	ENSMUSP00000096152;ENSMUSP00000069956;ENSMUSP00000150413;ENSMUSP00000126739;ENSMUSP00000150750	ENSMUSG00000032186;ENSMUSG00000032186;ENSMUSG00000032186;ENSMUSG00000032186;ENSMUSG00000032186
5639	641.007	549.701	609.065	544.996	511.75	601.63	609.175	289.768	325.165	584.843	629.735	580.474	593.808	483.444	537.991	592.99	507.004	539.227	Q9JKK7	Q9JKK7	R.EHLLMYLEK.E	18	1.26784e+06	Tmod2	ENSMUSP00000096152;ENSMUSP00000069956;ENSMUSP00000150413;ENSMUSP00000126739;ENSMUSP00000150750	ENSMUSG00000032186;ENSMUSG00000032186;ENSMUSG00000032186;ENSMUSG00000032186;ENSMUSG00000032186
5640	649.293	620.946	685.628	588.488	668.876	695.316	689.268	316.61	358.174	630.33	695.885	677.303	615.014	606.475	659.343	683.779	686.15	700.337	Q9JKK7	Q9JKK7	R.EHLLMYLEK.E	18	240367	Tmod2	ENSMUSP00000096152;ENSMUSP00000069956;ENSMUSP00000150413;ENSMUSP00000126739;ENSMUSP00000150750	ENSMUSG00000032186;ENSMUSG00000032186;ENSMUSG00000032186;ENSMUSG00000032186;ENSMUSG00000032186
5641	355.432	285.87	286.273	351.852	330.267	275.116	354.251	294.283	371.214	336.876	339.366	315.019	340.903	343.517	366.93	262.478	272.607	327.898	Q9JKK7	Q9JKK7	R.SNDPVALAFAEM*LK.V	18	124391	Tmod2	ENSMUSP00000096152;ENSMUSP00000069956;ENSMUSP00000150413;ENSMUSP00000126739;ENSMUSP00000150750	ENSMUSG00000032186;ENSMUSG00000032186;ENSMUSG00000032186;ENSMUSG00000032186;ENSMUSG00000032186
5642	526.497	445.77	622.553	618.874	565.543	514.011	548.484	530.522	576.698	542.777	558.881	550.24	539.3	585.75	572.343	506.463	569.614	574.313	Q9JKK7	Q9JKK7	R.SNDPVALAFAEM*LK.V	18	647261	Tmod2	ENSMUSP00000096152;ENSMUSP00000069956;ENSMUSP00000150413;ENSMUSP00000126739;ENSMUSP00000150750	ENSMUSG00000032186;ENSMUSG00000032186;ENSMUSG00000032186;ENSMUSG00000032186;ENSMUSG00000032186
5643	1109.83	1077.39	1060.36	987.96	1034.43	1025.99	1080.4	960.04	964.637	1148.77	1016.57	1027.5	1084.04	866.475	902.944	972.397	956.994	939.514	P49813	P49813	K.APTGPFK.R	18	837238	Tmod1	ENSMUSP00000103402	ENSMUSG00000028328
5644	1063.18	953.602	897.075	964.407	933.547	893.968	924.441	891.736	964.868	888.662	988.367	1054.56	890.934	899.88	884.326	829.401	936.738	900.577	P49813	P49813	K.APTGPFK.R	18	3.28726e+06	Tmod1	ENSMUSP00000103402	ENSMUSG00000028328
5645	179.144	164.158	167.435	194.793	165.039	134.768	158.603	144.242	146.256	181.719	133.395	225.299	163.997	194.644	185.578	175.303	164.92	178.737	P49813	P49813	R.EELLDHLEK.Q	18	65444.1	Tmod1	ENSMUSP00000103402	ENSMUSG00000028328
5646	441.511	404.339	361.68	409.713	396.044	458.547	398.746	309.868	277.64	454.472	461.502	475.56	447.613	427.552	526.324	448.995	506.748	570.942	P49813	P49813	R.EELLDHLEK.Q	18	192005	Tmod1	ENSMUSP00000103402	ENSMUSG00000028328
5647	436.391	408.397	358.477	326.719	372.016	381.304	389.595	384.982	348.864	373.891	372.606	393.09	354.542	330.049	307.588	309.425	240.74	338.917	P49813	P49813	K.REELLDHLEK.Q	18	137555	Tmod1	ENSMUSP00000103402	ENSMUSG00000028328
5648	514.822	551.954	583.877	598.573	616.783	648.33	539.567	558.974	551.203	504.88	484.189	595.869	580.965	563.53	579.628	479.875	423.891	503.854	P49813	P49813	R.SNDPVAFALAEMLK.V	18	264003	Tmod1	ENSMUSP00000103402	ENSMUSG00000028328
5649	184.432	210.605	173.041	242.714	205.333	189.845	151.543	190.922	236.09	202.218	163.569	191.197	153.97	164.054	216.042	166.808	176.588	218.073	Q80ZF8	Q80ZF8	K.CLNLPLDVQEGDFQTEV.-	18	73584.6	Adgrb3	ENSMUSP00000119804;ENSMUSP00000116231;ENSMUSP00000035612	ENSMUSG00000033569;ENSMUSG00000033569;ENSMUSG00000033569
5650	143.158	179.394	166.353	163.948	150.682	170.55	177.867	163.476	159.237	160.037	179.41	170.024	143.666	132.101	197.981	181.091	145.54	122.916	Q80ZF8	Q80ZF8	K.CLNLPLDVQEGDFQTEV.-	18	62221.1	Adgrb3	ENSMUSP00000119804;ENSMUSP00000116231;ENSMUSP00000035612	ENSMUSG00000033569;ENSMUSG00000033569;ENSMUSG00000033569
5651	205.075	247.542	189.995	178.884	187.61	196.89	177.39	188.571	153.79	201.133	254.08	186.315	192.152	255.607	206.391	210.623	182.515	204.544	Q80ZF8	Q80ZF8	R.DIPNTSSM*ENPAPNK.N	18	77451.5	Adgrb3	ENSMUSP00000119804;ENSMUSP00000116231;ENSMUSP00000035612	ENSMUSG00000033569;ENSMUSG00000033569;ENSMUSG00000033569
5652	136.391	92.8942	102.882	101.189	78.9641	88.8718	79.1332	124.931	85.707	104.906	113.951	139.232	112.292	68.5556	88.7191	117.525	91.4503	100.045	Q80ZF8	Q80ZF8	K.NFMASELDDNVGLSR.S	18	39112.8	Adgrb3	ENSMUSP00000119804;ENSMUSP00000116231;ENSMUSP00000035612	ENSMUSG00000033569;ENSMUSG00000033569;ENSMUSG00000033569
5653	117.723	108.953	116.371	105.557	131.338	116.848	92.4659	113.085	112.462	83.8113	87.5148	115.757	138.039	95.8842	104.008	133.917	131.207	104.313	Q80ZF8	Q80ZF8	K.RVPQEQADAAK.F	18	43016.7	Adgrb3	ENSMUSP00000119804;ENSMUSP00000116231;ENSMUSP00000035612	ENSMUSG00000033569;ENSMUSG00000033569;ENSMUSG00000033569
5654	254.5	350.319	440.87	381.315	323.671	292.649	319.664	303.477	240.098	280.486	286.496	314.111	284.13	302.767	276.001	265.688	295.73	312.769	Q80ZF8	Q80ZF8	R.SCTPPQYGGRPCEGPETHHK.P	18	118233	Adgrb3	ENSMUSP00000119804;ENSMUSP00000116231;ENSMUSP00000035612	ENSMUSG00000033569;ENSMUSG00000033569;ENSMUSG00000033569
5655	102.835	116.924	99.4675	120.178	152.312	120.023	100.628	106.426	79.9658	76.0555	100.886	124.058	80.9283	85.3278	108.045	75.708	96.0864	125.255	Q80ZF8	Q80ZF8	R.SCTPPQYGGRPCEGPETHHK.P	18	40043.1	Adgrb3	ENSMUSP00000119804;ENSMUSP00000116231;ENSMUSP00000035612	ENSMUSG00000033569;ENSMUSG00000033569;ENSMUSG00000033569
5656	1136.4	1072.85	1106.8	1106.7	1159.85	1082.23	1047.91	1168.55	1027.58	1041.09	1137.51	982.637	1021.97	1055.91	1094.82	1021.37	1066.89	1069.78	Q80ZF8	Q80ZF8	R.TVYLCTDDNLR.G	18	415358	Adgrb3	ENSMUSP00000119804;ENSMUSP00000116231;ENSMUSP00000035612	ENSMUSG00000033569;ENSMUSG00000033569;ENSMUSG00000033569
5657	276.255	285.634	273.255	321.784	302.18	290.289	244.568	303.816	274.809	236.818	282.023	243.09	210.364	292.835	308.729	265.266	263.654	266.027	Q80ZF8	Q80ZF8	R.TVYLCTDDNLR.G	18	132359	Adgrb3	ENSMUSP00000119804;ENSMUSP00000116231;ENSMUSP00000035612	ENSMUSG00000033569;ENSMUSG00000033569;ENSMUSG00000033569
5658	244.911	199.244	286.921	279.352	244.06	216.871	251.398	198.01	208.39	210.12	239.08	257.735	182.923	206.271	200.105	194.394	255.269	251.883	Q80ZF8	Q80ZF8	R.TVYLCTDDNLR.G	18	88319.5	Adgrb3	ENSMUSP00000119804;ENSMUSP00000116231;ENSMUSP00000035612	ENSMUSG00000033569;ENSMUSG00000033569;ENSMUSG00000033569
5659	460.675	452.978	489.557	467.706	454.101	496.914	452.481	440.754	464.824	416.468	464.866	538.384	418.317	458.582	470.808	421.732	427.781	479.644	Q80ZF8	Q80ZF8	R.TVYLCTDDNLR.G	18	177195	Adgrb3	ENSMUSP00000119804;ENSMUSP00000116231;ENSMUSP00000035612	ENSMUSG00000033569;ENSMUSG00000033569;ENSMUSG00000033569
5660	206.804	238.113	221.961	194.595	192.106	262.573	196.457	147.168	131.364	266.542	282.015	250.572	198.478	200.754	275.247	261.882	225.159	216.469	Q8CGM1	Q8CGM1	R.DEYVM*LMTWK.R	18	84923.6	Adgrb2	ENSMUSP00000101638;ENSMUSP00000112869;ENSMUSP00000101636	ENSMUSG00000028782;ENSMUSG00000028782;ENSMUSG00000028782
5661	353.107	244.664	212.709	207.972	256.458	196.658	167.278	156.782	116.827	269.449	248.169	305.605	169.153	137.907	296.533	308.456	268.826	278.462	Q8CGM1	Q8CGM1	R.DEYVMLMTWK.R	18	89776.3	Adgrb2	ENSMUSP00000101638;ENSMUSP00000112869;ENSMUSP00000101636	ENSMUSG00000028782;ENSMUSG00000028782;ENSMUSG00000028782
5662	273.572	284.382	300.286	303.205	330.685	257.978	308.004	331.967	300.651	276.69	323.707	286.322	323.12	319.445	325.16	318.058	350.531	297.211	D3Z4J3	D3Z4J3	K.AISPTSATSSGR.T	18	117986	Myo5a	NA	NA
5663	343.739	263.945	414.581	812.519	566.752	386.931	520.201	3547.93	2857.35	155.321	181.285	264.187	382.311	751.562	264.827	260.067	286.812	263.227	D3Z4J3	D3Z4J3	K.DFQGM*LEYKR.E	16	268013	Myo5a	NA	NA
5664	367.61	308.874	327.31	307.044	298.127	335.584	284.306	272.546	325.482	365.461	343.394	348.656	350.403	323.197	315.694	335.881	344.402	341.301	D3Z4J3	D3Z4J3	R.GAELEYESLK.R	18	126214	Myo5a	NA	NA
5665	1023.47	901.893	1013.05	952.841	1083	1030.13	986.998	899.105	940.315	871.019	1029.8	986.579	1039.28	962.686	840.126	842.97	775.613	805.831	D3Z4J3	D3Z4J3	K.GEIAQAYIGLK.E	18	363485	Myo5a	NA	NA
5666	302.429	241.494	391.106	368.946	323.455	367.516	465.66	208.228	245.506	312.225	329.459	339.981	320.314	368.758	306.814	330.976	265.362	247.684	D3Z4J3	D3Z4J3	K.GEIAQAYIGLK.E	18	122753	Myo5a	NA	NA
5667	482.681	553.338	580.007	562.616	674.051	520.499	511.168	470.642	549.401	569.668	559.501	599.618	511.38	524.028	487.198	507.233	442.52	445.816	D3Z4J3	D3Z4J3	K.GEIAQAYIGLK.E	18	286673	Myo5a	NA	NA
5668	366.829	409.11	373.885	297.954	353.792	378.431	345.387	304.216	327.025	392.075	392.992	391.027	386.265	298.523	281.177	360.067	312.591	322.852	D3Z4J3	D3Z4J3	K.GEIAQAYIGLK.E	18	134539	Myo5a	NA	NA
5669	597.45	625.042	707.11	728.466	601.222	818.752	722.705	680.925	606.877	684.184	757.593	696.566	764.28	656.595	915.842	915.885	901.287	963.291	D3Z4J3	D3Z4J3	R.KDSPQLLM*DAK.H	18	437005	Myo5a	NA	NA
5670	746.969	778.603	614.31	631.672	615.782	608.801	642.178	336.862	487.912	748.281	795.445	711.131	561.263	448.146	514.993	700.305	588.838	697.811	D3Z4J3	D3Z4J3	K.LHIGM*ENK.I	18	2.13975e+06	Myo5a	NA	NA
5671	760.642	662.934	518.445	519.63	563.065	585.255	497.528	434.675	472.624	641.704	600.395	618.959	553.881	543.784	642.03	529.044	610.431	594.211	D3Z4J3	D3Z4J3	K.LHIGM*ENK.I	18	827083	Myo5a	NA	NA
5672	545.506	527.354	428.565	338.059	407.272	504.645	383.393	342.537	322.555	479.723	584.022	386.391	445.76	380.104	419.461	480.694	424.25	486.895	D3Z4J3	D3Z4J3	K.LHIGM*ENK.I	18	815283	Myo5a	NA	NA
5673	379.734	377.038	324.313	304.069	324.381	311.299	334.852	291.62	266.274	403.686	367.924	359.455	311.587	348.923	348.523	311.216	322.476	270.694	D3Z4J3	D3Z4J3	K.LHIGM*ENK.I	18	605355	Myo5a	NA	NA
5674	493.1	534.105	372.061	465.941	421.869	477.663	410.774	386.541	415.967	422.072	484.569	484.708	464.571	449.1	384.844	388.507	361.363	426.737	D3Z4J3	D3Z4J3	K.LHIGM*ENK.I	18	1.11414e+06	Myo5a	NA	NA
5675	211.997	217.461	286.943	266.926	234.799	235.598	265.404	187.773	162.213	264.927	321.12	207.143	210.878	272.73	249.554	243.937	215.371	179.168	D3Z4J3	D3Z4J3	K.LHIGM*ENK.I	18	90645.6	Myo5a	NA	NA
5676	364.58	305.348	265.223	356.087	260.483	258.05	266.276	225.838	244.759	363.023	299.893	259.704	318.356	250.872	254.361	284.522	321.631	318.429	D3Z4J3	D3Z4J3	K.LHIGM*ENK.I	18	111657	Myo5a	NA	NA
5677	486.837	495.282	391.152	321.899	410.637	444.528	448.84	277.901	312.933	463.799	506.05	404.577	481.466	428.084	452.761	432.903	424.035	464.049	D3Z4J3	D3Z4J3	K.LHIGM*ENK.I	18	163667	Myo5a	NA	NA
5678	311.038	265.307	304.411	283.564	312.569	240.432	270.352	288.138	251.163	288.178	333.181	314.141	320.413	260.362	321.942	384.615	322.313	320.961	D3Z4J3	D3Z4J3	K.LHIGM*ENK.I	18	115416	Myo5a	NA	NA
5679	862.278	796.993	770.569	652.354	710.799	749.534	771.36	530.143	540.848	885.694	823.886	881.754	727.315	618.439	757.283	707.002	717.031	661.265	D3Z4J3	D3Z4J3	K.LHIGM*ENK.I	18	456240	Myo5a	NA	NA
5680	730.52	736.027	580.696	582.666	623.747	688.51	532.462	453.214	476.077	713.872	699.312	670.382	600.539	597.839	676.688	715.591	638.503	608.26	D3Z4J3	D3Z4J3	K.LHIGM*ENK.I	18	352756	Myo5a	NA	NA
5681	278.338	377.409	364.885	308.409	318.645	261.777	281.273	243.946	303.144	372.771	368.546	363.301	268.262	221.143	305.006	386.674	315.529	301.068	D3Z4J3	D3Z4J3	K.LHIGM*ENK.I	18	120703	Myo5a	NA	NA
5682	697.852	588.828	753.112	778.608	709.028	680.411	695.951	543.785	557.528	736.984	748.027	788.834	741.244	737.268	648.375	753.91	689.099	721.701	D3Z4J3	D3Z4J3	K.LHIGMENK.I	18	1.22602e+06	Myo5a	NA	NA
5683	2095.49	2068.56	2324.54	2558.68	2699	2551.96	2759.6	3031.89	2852.28	1712.31	1885.26	2190.84	2247.47	2444.78	1742.68	1662.08	1656.27	1539.59	D3Z4J3	D3Z4J3	K.RVTELEQEK.Q	4	1.31717e+06	Myo5a	NA	NA
5684	109.444	113.644	138.65	163.971	102.897	125.364	141.882	157.647	145.862	85.2502	107.519	102.557	121.456	109.632	94.6829	86.026	108.239	97.0381	D3Z4J3	D3Z4J3	K.RVTELEQEK.Q	18	45211.3	Myo5a	NA	NA
5685	992.119	970.164	1190.62	1185.51	1190.82	1181.8	1361.14	1314.27	1334.48	834.096	953.78	1146.78	1110.04	1200.45	894.836	925.615	932.871	810.015	D3Z4J3	D3Z4J3	K.RVTELEQEK.Q	18	417943	Myo5a	NA	NA
5686	566.975	572.687	579.124	463.278	416.164	563.542	458.175	476.477	466.247	622.905	490.072	581.882	481.957	520.4	440.479	540.531	479.093	495.534	D3Z4J3	D3Z4J3	K.TGELPHLR.N	18	298152	Myo5a	NA	NA
5687	378.995	449.415	296.527	403.642	360.151	323.676	333.757	272.303	281.84	339.389	372.288	376.635	328.133	367.923	343.351	338.505	369.182	374.032	D3Z4J3	D3Z4J3	K.TGELPHLR.N	18	331879	Myo5a	NA	NA
5688	71.1761	99.9279	71.984	65.2615	75.4209	70.6206	74.7168	55.0785	35.2307	99.9003	59.4996	97.0853	75.5673	46.2436	50.5978	84.4928	77.491	60.3046	D3Z4J3	D3Z4J3	K.TGELPHLR.N	18	27202.6	Myo5a	NA	NA
5689	45.6206	42.7903	38.4312	42.5688	56.3277	81.684	62.9673	62.8404	45.864	73.9547	60.4292	74.4628	56.7162	48.6214	36.2948	88.9982	67.1672	41.5332	D3Z4J3	D3Z4J3	K.TGELPHLR.N	18	21984.4	Myo5a	NA	NA
5690	30.436	32.7751	45.0507	41.6894	61.9238	42.0631	29.9982	14.5723	58.6719	42.2153	44.8489	42.9156	78.4434	53.0797	33.337	52.1782	40.384	40.7522	D3Z4J3	D3Z4J3	K.TGELPHLR.N	18	16806.7	Myo5a	NA	NA
5691	0	5.76666	4.28592	16.4099	4.63202	1.32231	7.6599	14.9595	10.9875	2.13195	11.2995	6.79849	4.47633	0	9.08843	22.1996	8.404	13.981	D3Z4J3	D3Z4J3	K.TVGHQFR.N	16	3091.56	Myo5a	NA	NA
5692	183.984	229.44	220.552	184.893	157.85	159.515	207.176	141.8	119.789	185.118	164.814	178.89	175.583	182.852	160.926	195.377	190.761	196.449	D3Z4J3	D3Z4J3	R.WTYQEFFSR.Y	18	69247.8	Myo5a	NA	NA
5693	661.843	625.113	663.233	659.154	650.746	557.349	517.989	549.222	574.359	660.059	695.451	662.627	602.337	543.903	636.02	603.566	690.771	697.821	D3Z4J3	D3Z4J3	R.WTYQEFFSR.Y	18	493820	Myo5a	NA	NA
5694	50.8388	30.6114	56.1624	50.8094	38.9938	22.2608	48.3637	39.9914	49.2385	49.8984	48.482	39.3583	32.402	37.4224	27.5063	40.1529	56.0736	63.0824	D3Z4J3	D3Z4J3	R.WTYQEFFSR.Y	18	16734.5	Myo5a	NA	NA
5695	185.711	122.987	476.631	760.33	697.052	442.512	510.58	1496.94	1313.91	197.288	148.625	199.862	469.342	642.486	357.232	324.45	413.406	422.775	D3Z4J3	D3Z4J3	K.YKQETDQLVSNLK.E	18	345505	Myo5a	NA	NA
5696	709.072	790.269	742.268	869.946	786.413	771.272	655.926	873.03	683.67	752.778	805.709	748.327	748.246	757.975	776.318	659.518	612.553	689.355	P21271	P21271	K.EEVLILR.T	18	287583	Myo5b	NA	NA
5697	179.088	249.761	239.065	141.73	159.156	174.522	167.075	168.328	122.905	177.26	204.712	162.305	165.598	148.05	145.652	167.241	177.851	167.313	Q9CU62	Q9CU62	K.ELNQVM*EQLGDAR.I	18	66719.1	Smc1a	ENSMUSP00000044645	ENSMUSG00000041133
5698	536.828	540.741	579.045	458.379	447.377	449.559	598.315	521.952	506.423	554.45	532.261	519.953	525.578	508.496	472.812	532.169	533.876	476.792	Q9CU62	Q9CU62	K.ELNQVMEQLGDAR.I	18	198920	Smc1a	ENSMUSP00000044645	ENSMUSG00000041133
5699	147.84	145.605	145.46	164.319	133.383	123.055	165.238	150.341	118.161	116.271	157.05	180.919	144.748	132.461	117.006	146.442	129.515	135.992	Q9CU62	Q9CU62	K.ELNQVMEQLGDAR.I	18	54675.2	Smc1a	ENSMUSP00000044645	ENSMUSG00000041133
5700	567.445	602.681	504.398	501.629	495.922	474.141	502.813	539.62	492.13	619.244	439.038	528	563.285	519.629	453.576	598.468	529.61	474.449	Q9CU62	Q9CU62	R.HLALNLQEK.S	18	201297	Smc1a	ENSMUSP00000044645	ENSMUSG00000041133
5701	245.331	186.161	197.221	221.576	269.764	178.889	163.279	259.559	237.314	228.784	237.004	198.231	184.254	178.617	164.687	277.486	225.747	184.89	Q9CU62	Q9CU62	R.HLALNLQEK.S	18	82185.8	Smc1a	ENSMUSP00000044645	ENSMUSG00000041133
5702	91.6749	106.25	68.9554	50.1064	57.4878	89.8403	78.6097	83.5627	69.3444	64.3168	75.3232	57.9929	45.5246	64.2686	62.8938	66.3078	70.7516	73.3853	Q9CU62	Q9CU62	K.LIEIENFK.S	18	27331	Smc1a	ENSMUSP00000044645	ENSMUSG00000041133
5703	255.042	271.838	203.657	244.743	196.788	164.65	227.934	272.029	173.631	220.676	233.056	191.618	165.898	215.914	174.112	243.591	189.24	282.741	Q9CU62	Q9CU62	K.LIEIENFK.S	18	84077.7	Smc1a	ENSMUSP00000044645	ENSMUSG00000041133
5704	571.566	562.863	484.089	514.78	463.716	467.853	525.634	526.809	502.856	559.988	575.578	581.935	467.345	406.075	502.57	600.058	580.348	474.608	Q9CU62	Q9CU62	K.LIEIENFK.S	18	436590	Smc1a	ENSMUSP00000044645	ENSMUSG00000041133
5705	19.262	36.0192	47.0224	24.197	35.0596	39.3967	24.5795	37.5846	28.5882	26.9133	20.5359	42.6157	15.3839	26.2358	27.2785	30.2267	48.4641	27.9327	Q9CU62	Q9CU62	K.LIEIENFK.S	18	11926.5	Smc1a	ENSMUSP00000044645	ENSMUSG00000041133
5706	161.586	201.924	185.626	160.356	167.928	199.869	178.895	191.194	167.215	224.862	198.941	161.977	163.71	155.064	188.898	187.47	171.357	196.727	Q9CU62	Q9CU62	K.VHM*WEQTVK.K	18	69843.3	Smc1a	ENSMUSP00000044645	ENSMUSG00000041133
5707	279.004	319.598	288.723	252.724	293.164	278.898	272.658	263.668	312.397	327.162	318.868	381.038	304.968	337.191	283.894	313.66	291.389	269.508	Q9CU62	Q9CU62	K.YSQSDLEQTK.T	18	115318	Smc1a	ENSMUSP00000044645	ENSMUSG00000041133
5708	82.1988	76.4966	72.6673	86.3128	72.3284	80.8573	117.602	107.115	125.565	75.4652	82.5706	68.1564	88.2559	109.085	87.3027	83.4936	84.1825	94.8601	Q6URW6	Q6URW6	K.AELSSLQTSR.Q	18	34137.4	Myh14	ENSMUSP00000103531;ENSMUSP00000046059;ENSMUSP00000147115	ENSMUSG00000030739;ENSMUSG00000030739;ENSMUSG00000030739
5709	454.881	369.766	478.938	442.709	446.89	482.967	562.173	495.089	488.45	436.16	385.8	395.858	526.95	496.629	557.989	456.911	529.375	529.169	Q6URW6	Q6URW6	K.AELSSLQTSR.Q	18	224948	Myh14	ENSMUSP00000103531;ENSMUSP00000046059;ENSMUSP00000147115	ENSMUSG00000030739;ENSMUSG00000030739;ENSMUSG00000030739
5710	500.68	564.216	604.736	466.038	573.224	513.722	508.062	500.066	524.021	658.529	546.034	469.139	493.756	486.433	579.775	506.566	505.214	515.216	Q6URW6	Q6URW6	K.ASEWLM*K.N	18	203637	Myh14	ENSMUSP00000103531;ENSMUSP00000046059;ENSMUSP00000147115	ENSMUSG00000030739;ENSMUSG00000030739;ENSMUSG00000030739
5711	524.497	516.411	462.457	462.067	524.888	563.105	462.674	518.629	396.363	526.379	516.731	483.146	488.035	572.797	562.143	521.647	538.124	459.186	Q6URW6	Q6URW6	K.ASEWLMK.N	18	267261	Myh14	ENSMUSP00000103531;ENSMUSP00000046059;ENSMUSP00000147115	ENSMUSG00000030739;ENSMUSG00000030739;ENSMUSG00000030739
5712	515.914	532.727	482.633	467.51	557.927	564.971	499.885	517.075	529.743	497.037	532.587	540.863	550.84	543.387	545.846	548.508	536.243	442.359	Q6URW6	Q6URW6	R.CNGVLEGIR.I	18	201296	Myh14	ENSMUSP00000103531;ENSMUSP00000046059;ENSMUSP00000147115	ENSMUSG00000030739;ENSMUSG00000030739;ENSMUSG00000030739
5713	656.977	720.295	655.545	772.763	825.733	788.615	638.101	788.478	815.958	675.478	614.344	655.018	752.646	759.469	779.699	770.808	681.31	792.275	Q6URW6	Q6URW6	R.CNGVLEGIR.I	18	657724	Myh14	ENSMUSP00000103531;ENSMUSP00000046059;ENSMUSP00000147115	ENSMUSG00000030739;ENSMUSG00000030739;ENSMUSG00000030739
5714	148.207	120.757	73.69	123.916	136.557	106.073	91.3799	75.9787	119.996	123.197	84.4987	89.6673	117.391	112.877	109.026	118.223	117.439	101.805	Q6URW6	Q6URW6	R.HSQALVEMAEQLEQAR.R	18	42174	Myh14	ENSMUSP00000103531;ENSMUSP00000046059;ENSMUSP00000147115	ENSMUSG00000030739;ENSMUSG00000030739;ENSMUSG00000030739
5715	977.805	1160.08	1016.73	1034.01	993.255	1019.39	948.061	938.547	1148.43	920.892	1032.91	993.564	957.128	949.072	993.903	879.254	908.459	875.637	Q6URW6	Q6URW6	R.KFDQLLAEEK.A	18	1.75975e+07	Myh14	ENSMUSP00000103531;ENSMUSP00000046059;ENSMUSP00000147115	ENSMUSG00000030739;ENSMUSG00000030739;ENSMUSG00000030739
5716	797.132	922.993	841.665	827.697	748.954	766.542	767.263	686.319	783.44	852.282	807.84	788.611	740.198	774.517	715.126	682.824	695.868	700.649	Q6URW6	Q6URW6	R.KFDQLLAEEK.A	18	1.06324e+07	Myh14	ENSMUSP00000103531;ENSMUSP00000046059;ENSMUSP00000147115	ENSMUSG00000030739;ENSMUSG00000030739;ENSMUSG00000030739
5717	134.283	115.025	96.8916	133.023	105.126	144.288	127.952	75.4906	150.355	133.21	135.649	124.608	136.281	108.039	83.3244	130.943	102.377	91.3113	Q6URW6	Q6URW6	R.KFDQLLAEEK.A	18	45544.6	Myh14	ENSMUSP00000103531;ENSMUSP00000046059;ENSMUSP00000147115	ENSMUSG00000030739;ENSMUSG00000030739;ENSMUSG00000030739
5718	502.591	692.624	625.82	523.041	558.11	581.073	501.768	555.064	569.722	517.746	586.607	572.194	497.661	507.035	522.535	507.412	416.884	626.072	Q6URW6	Q6URW6	R.KFDQLLAEEK.A	18	263029	Myh14	ENSMUSP00000103531;ENSMUSP00000046059;ENSMUSP00000147115	ENSMUSG00000030739;ENSMUSG00000030739;ENSMUSG00000030739
5719	911.738	1039.59	858.337	1005.45	922.072	901.343	769.254	919.352	988.689	912.096	815.914	914.505	901.749	801.284	843.395	903.236	744.649	841.92	Q6URW6	Q6URW6	R.KFDQLLAEEK.A	18	2.62706e+06	Myh14	ENSMUSP00000103531;ENSMUSP00000046059;ENSMUSP00000147115	ENSMUSG00000030739;ENSMUSG00000030739;ENSMUSG00000030739
5720	172.02	189.74	159.898	137.185	124.369	157.223	137.597	133.835	104.858	235.979	215.258	179.194	159.705	107.285	150.46	148.251	151.024	137.278	Q6URW6	Q6URW6	K.PLLQVTR.Q	18	59946.8	Myh14	ENSMUSP00000103531;ENSMUSP00000046059;ENSMUSP00000147115	ENSMUSG00000030739;ENSMUSG00000030739;ENSMUSG00000030739
5721	995.449	926.076	655.719	476.969	618.645	647.668	565.443	297.592	402.883	1138.36	1093.43	820.333	632.497	533.372	616.629	726.586	537.517	568.532	Q6URW6	Q6URW6	K.PLLQVTR.Q	18	345872	Myh14	ENSMUSP00000103531;ENSMUSP00000046059;ENSMUSP00000147115	ENSMUSG00000030739;ENSMUSG00000030739;ENSMUSG00000030739
5722	1034.87	1015.82	738.04	636.32	643.045	811.709	677.538	292.86	406.957	1195.28	1131.73	906.867	687.674	582.894	802.872	844.013	586.571	633.359	Q6URW6	Q6URW6	K.PLLQVTR.Q	18	776306	Myh14	ENSMUSP00000103531;ENSMUSP00000046059;ENSMUSP00000147115	ENSMUSG00000030739;ENSMUSG00000030739;ENSMUSG00000030739
5723	945.252	867.718	626.383	453.052	514.638	651.305	526.541	260.129	306.398	1027.65	939.953	827.939	716.875	542.194	552.322	659.269	546.783	568.85	Q6URW6	Q6URW6	K.PLLQVTR.Q	18	513336	Myh14	ENSMUSP00000103531;ENSMUSP00000046059;ENSMUSP00000147115	ENSMUSG00000030739;ENSMUSG00000030739;ENSMUSG00000030739
5724	475.95	412.498	273.152	285.739	224.632	379.017	251.091	139.117	186.382	558.038	481.263	365.125	259.048	213.205	319.251	390.65	219.611	319.917	Q6URW6	Q6URW6	K.PLLQVTR.Q	18	123182	Myh14	ENSMUSP00000103531;ENSMUSP00000046059;ENSMUSP00000147115	ENSMUSG00000030739;ENSMUSG00000030739;ENSMUSG00000030739
5725	204.859	199.155	150.68	131.684	125.844	162.339	135.516	122.824	70.6071	190.925	236.498	221.245	138.233	123.194	149.017	159.323	157.963	173.482	Q6URW6	Q6URW6	K.PLLQVTR.Q	18	61088.9	Myh14	ENSMUSP00000103531;ENSMUSP00000046059;ENSMUSP00000147115	ENSMUSG00000030739;ENSMUSG00000030739;ENSMUSG00000030739
5726	27.9169	58.7027	111.428	100.361	82.5003	101.986	176.37	231.086	193.324	29.0751	50.122	46.7306	113.401	116.442	33.9329	52.1055	47.7894	44.6321	Q6URW6	Q6URW6	R.RLQQELDDATVDLGQQK.Q	18	34624.4	Myh14	ENSMUSP00000103531;ENSMUSP00000046059;ENSMUSP00000147115	ENSMUSG00000030739;ENSMUSG00000030739;ENSMUSG00000030739
5727	785.616	730.488	656.952	735.008	638.442	678.199	576.125	576.035	609.396	846.321	775.866	788.099	664.483	671.13	721.75	681.701	666.753	652.161	Q6URW6	Q6URW6	R.TVGQLYK.E	18	302849	Myh14	ENSMUSP00000103531;ENSMUSP00000046059;ENSMUSP00000147115	ENSMUSG00000030739;ENSMUSG00000030739;ENSMUSG00000030739
5728	439.128	441.708	469.65	514.97	468.938	440.452	430.683	435.264	413.087	542.373	474.432	435.387	440.818	410.557	465.103	431.519	428.448	351.316	Q61879	Q61879	R.AVIYNPATQADWTAK.K	18	194823	Myh10	ENSMUSP00000099671	ENSMUSG00000020900
5729	540.993	560.195	561.905	633.229	630.275	568.843	534.225	615.911	584.654	539.7	574.606	576.036	618.34	524.106	495.228	554.969	507.527	620.543	Q61879	Q61879	R.AVIYNPATQADWTAK.K	18	219171	Myh10	ENSMUSP00000099671	ENSMUSG00000020900
5730	415.197	427.3	449.567	513.755	368.25	436.412	356.886	400.638	491.353	413.008	452.346	407.388	374.646	365.813	429.921	359.515	321.009	443.525	Q61879	Q61879	R.AVIYNPATQADWTAK.K	18	1.29528e+06	Myh10	ENSMUSP00000099671	ENSMUSG00000020900
5731	166.726	180.944	193.655	253.5	224.187	250.691	185.646	204.462	292.218	233.875	277.927	183.869	176.74	184.243	163.289	191.022	201.174	272.929	Q61879	Q61879	R.AVIYNPATQADWTAK.K	18	308492	Myh10	ENSMUSP00000099671	ENSMUSG00000020900
5732	205.858	305.975	339.58	320.906	231.025	346.223	268.068	224.127	233.41	226.893	307.363	282.479	316.769	290.305	279.467	334.466	260.613	227.603	Q61879	Q61879	R.AVIYNPATQADWTAK.K	18	107028	Myh10	ENSMUSP00000099671	ENSMUSG00000020900
5733	93.9137	105.043	82.6749	113.256	94.725	85.7304	90.8362	119.128	104.604	76.1701	93.9583	79.8793	82.4373	93.861	114.395	99.7859	74.4346	101.325	Q61879	Q61879	R.AVIYNPATQADWTAK.K	18	36513	Myh10	ENSMUSP00000099671	ENSMUSG00000020900
5734	123.404	179.83	136.868	147.544	118.339	157.314	127.329	165.089	145.814	154.746	134.566	132.735	130.457	128.955	135.691	165.288	150.122	138.211	Q61879	Q61879	K.DNFQETM*EAM*HIM*GFSHEEILSMLK.V	18	68286	Myh10	ENSMUSP00000099671	ENSMUSG00000020900
5735	952.06	993.597	931.704	1025.95	967.456	1038.69	808.851	921.562	884.633	929.344	981.816	986.177	957.625	1004.35	825.405	916.962	837.348	910.562	Q61879	Q61879	K.ELACEVK.V	18	5.22264e+06	Myh10	ENSMUSP00000099671	ENSMUSG00000020900
5736	548.694	707.685	555.582	571.459	629.786	549.788	571.409	541.417	565.223	595.75	528.612	559.849	470.352	517.095	489.256	558.993	503.767	534.887	Q61879	Q61879	K.ELACEVK.V	18	224027	Myh10	ENSMUSP00000099671	ENSMUSG00000020900
5737	278.386	252.715	288.775	258.882	255.149	344.116	271.996	260.137	236.729	270.845	269.369	317.867	255.225	264.388	227.26	275.964	242.969	206.257	Q61879	Q61879	K.ELACEVK.V	18	118693	Myh10	ENSMUSP00000099671	ENSMUSG00000020900
5738	66.2204	80.4714	59.9436	65.6968	54.2234	100.723	87.5518	66.9538	50.9188	82.3656	91.0769	86.4754	91.9234	73.4522	96.7058	93.9933	91.9066	75.2584	Q61879	Q61879	K.ELACEVK.V	18	30300.4	Myh10	ENSMUSP00000099671	ENSMUSG00000020900
5739	1090.26	1124.39	1386.34	1262.98	1262.12	1302.68	1215.48	1294.31	1232.63	1085.07	1205.38	1104.28	1291.3	1146.07	1197.69	1175.65	1240.22	1199.92	Q61879	Q61879	K.KLDAQVQELHAK.V	18	534632	Myh10	ENSMUSP00000099671	ENSMUSG00000020900
5740	65.7277	67.3422	55.0867	51.5543	53.4916	77.1238	48.9979	47.56	80.3849	67.7375	46.1002	71.883	89.1427	44.8412	55.4983	69.2254	81.6449	46.6617	Q61879	Q61879	K.KVDDDLGTIESLEEAK.K	18	23968.9	Myh10	ENSMUSP00000099671	ENSMUSG00000020900
5741	390.863	396.796	355.907	286.126	328.69	383.129	294.397	231.44	337.061	333.974	426.952	282.022	314.79	312.321	303.583	304.55	320.058	280.652	Q61879	Q61879	K.KVDDDLGTIESLEEAK.K	18	125907	Myh10	ENSMUSP00000099671	ENSMUSG00000020900
5742	133.774	66.6123	103.004	70.3716	99.0185	114.18	66.9218	90.5003	100.611	55.9624	129.373	134.774	113.192	120.189	104.449	107.788	45.5092	93.0309	Q61879	Q61879	K.KVDDDLGTIESLEEAK.K	18	37450.4	Myh10	ENSMUSP00000099671	ENSMUSG00000020900
5743	400.545	348.166	442.526	369.862	341.604	376.026	395.784	295.619	399.347	327.862	460.366	357.431	422.677	320.492	352.652	298.812	366.433	401.943	Q61879	Q61879	K.KVDDDLGTIESLEEAK.K	18	142917	Myh10	ENSMUSP00000099671	ENSMUSG00000020900
5744	268.817	262.44	256.015	190.329	191.791	247.244	229.741	232.46	249.148	339.402	252.342	280.493	258.252	216.802	167.168	185.796	227.274	262.317	Q61879	Q61879	K.LDGETTDLQDQIAELQAQVDELK.V	18	430534	Myh10	ENSMUSP00000099671	ENSMUSG00000020900
5745	20.947	27.8683	16.0912	13.2218	27.4223	14.0584	7.56659	30.18	15.2033	11.3437	28.4708	13.5814	22.5384	18.0156	20.8277	12.8465	14.0796	25.1622	Q61879	Q61879	K.LDGETTDLQDQIAELQAQVDELK.V	18	7263.94	Myh10	ENSMUSP00000099671	ENSMUSG00000020900
5746	20.7849	24.9626	30.9723	9.78708	1.1493	15.0142	36.3829	21.687	13.5152	15.0187	28.095	36.1589	23.1461	12.9304	29.0883	23.2094	19.8357	16.6757	Q61879	Q61879	K.LDGETTDLQDQIAELQAQVDELK.V	18	8098.33	Myh10	ENSMUSP00000099671	ENSMUSG00000020900
5747	0	0	10.1753	5.81248	0	13.2093	5.07427	12.8567	0	14.1178	5.7264	8.66007	2.19636	6.07703	8.79876	2.14647	9.85195	4.30761	Q61879	Q61879	K.LDGETTDLQDQIAELQAQVDELK.V	14	2332.9	Myh10	ENSMUSP00000099671	ENSMUSG00000020900
5748	12.6698	12.6234	0	0	0	6.79904	12.042	0	0	Inf	2.86945	0	5.90076	14.3686	0	4.05019	1.98777	2.86586	Q61879	Q61879	K.LDGETTDLQDQIAELQAQVDELK.V	10	1630.88	Myh10	ENSMUSP00000099671	ENSMUSG00000020900
5749	0	0	0	0	1.8621	12.3494	0	1.71677	2.99253	0	7.8531	1.211	0	0	0	0	1.31207	1.82818	Q61879	Q61879	K.LDGETTDLQDQIAELQAQVDELK.V	8	666.366	Myh10	ENSMUSP00000099671	ENSMUSG00000020900
5750	827.057	758.829	727.856	731.235	787.466	728.735	771.173	787.491	789.405	681.798	805.956	713.03	789.014	794.479	756.665	683.233	655.991	757.626	Q61879	Q61879	K.QVLALQSQLADTK.K	18	443110	Myh10	ENSMUSP00000099671	ENSMUSG00000020900
5751	373.821	336.254	332.517	374.668	328.055	304.124	313.728	296.28	389.187	316.51	278.519	357.824	358.254	334.145	336.87	280.921	276.015	317.733	Q61879	Q61879	K.QVLALQSQLADTK.K	18	5.45179e+06	Myh10	ENSMUSP00000099671	ENSMUSG00000020900
5752	212.645	250.188	262.922	229.538	257.501	275.294	270.21	264.002	261.309	193.73	254.988	241.867	302.909	273.635	222.593	202.161	182.112	219.256	Q61879	Q61879	K.QVLALQSQLADTK.K	18	95969.4	Myh10	ENSMUSP00000099671	ENSMUSG00000020900
5753	1.40063	2.87212	14.0199	7.20344	7.68042	7.78316	0	8.88983	0	4.38197	4.54121	5.69361	10.2929	6.7013	12.9315	0	5.23765	0	Q8VDD5	Q8VDD5	K.DM*FQETMEAM*R.I	14	2133	Myh9	ENSMUSP00000016771	ENSMUSG00000022443
5754	25.7155	18.4135	7.36977	17.5392	16.2233	7.98559	14.1337	7.65542	19.1434	22.2896	18.4211	10.0346	11.5141	21.397	5.30325	18.5783	9.72382	15.8534	Q8VDD5	Q8VDD5	K.DMFQETMEAM*R.I	18	5720.3	Myh9	ENSMUSP00000016771	ENSMUSG00000022443
5755	54.4545	27.7832	51.3281	50.0709	57.0798	54.0511	57.4749	54.2321	57.4594	20.6086	41.6072	39.3692	65.2404	42.8799	53.8852	71.8614	29.6772	34.3682	Q8VDD5	Q8VDD5	K.DMFQETMEAM*R.I	18	18478.1	Myh9	ENSMUSP00000016771	ENSMUSG00000022443
5756	11.9143	14.5538	48.2323	20.975	11.2658	11.4845	18.8734	12.5801	19.2994	27.8589	30.265	22.9865	13.7251	14.8577	17.9958	21.7216	25.6382	14.5421	Q8VDD5	Q8VDD5	K.DMFQETMEAM*R.I	17	7681	Myh9	ENSMUSP00000016771	ENSMUSG00000022443
5757	99.4615	144.528	121.521	168.244	134.979	132.16	173.918	88.1908	161.209	105.045	86.4905	124.422	146.79	131.728	153.054	131.74	150.483	139.486	Q8VDD5	Q8VDD5	K.DM*FQETMEAMR.I	18	51221.6	Myh9	ENSMUSP00000016771	ENSMUSG00000022443
5758	237.826	243.466	273.847	232.198	259.142	290.776	241.902	178.674	214.829	261.752	256.027	269.244	235.496	271.795	246.422	238.744	226.897	221.963	Q8VDD5	Q8VDD5	K.DMFQETMEAMR.I	18	94184.6	Myh9	ENSMUSP00000016771	ENSMUSG00000022443
5759	305.671	331.668	388.163	387.474	467.189	384.158	405.548	478.623	484.775	384.596	419.625	436.825	373.804	403.175	450.384	384.025	391.678	427.806	Q8VDD5	Q8VDD5	K.DMFQETMEAMR.I	18	169404	Myh9	ENSMUSP00000016771	ENSMUSG00000022443
5760	85.6722	97.8603	114.41	86.1748	65.7911	137.631	86.7581	78.9526	114.913	79.1636	85.4183	138.337	109.635	83.9196	89.4831	106.276	105.094	84.7241	Q8VDD5	Q8VDD5	K.DMFQETMEAMR.I	18	37455.9	Myh9	ENSMUSP00000016771	ENSMUSG00000022443
5761	144.958	131.782	126.902	109.102	122.152	126.14	123.717	91.8983	142.469	144.935	118.337	162.981	149.799	84.1405	130.105	119.73	150.483	125.244	Q8VDD5	Q8VDD5	K.DMFQETMEAMR.I	18	49345.7	Myh9	ENSMUSP00000016771	ENSMUSG00000022443
5762	1276.15	1350.12	998.151	741.202	931.195	997.24	1009.33	498.767	604.194	1268.89	1322.29	1133.56	916.202	771.422	1271.88	1115.14	1263.13	1134.1	Q8VDD5	Q8VDD5	R.GELANEVK.A	18	597892	Myh9	ENSMUSP00000016771	ENSMUSG00000022443
5763	207.968	157.089	141.122	161.47	166.564	166.752	173.925	168.914	127.476	160.785	215.823	154.941	158.468	165.761	202.717	159.493	191.408	165.333	Q8VDD5	Q8VDD5	K.IAQLEEQLDNETK.E	18	65186.8	Myh9	ENSMUSP00000016771	ENSMUSG00000022443
5764	778.708	789.68	841.301	827.137	979.677	910.017	859.092	891.167	931.639	650.859	648.312	704.382	833.532	877.551	935.099	785.234	687.823	638.125	Q8VDD5	Q8VDD5	K.KVEAQLQELQVK.F	18	311919	Myh9	ENSMUSP00000016771	ENSMUSG00000022443
5765	377.41	395.981	441.146	437.068	502.085	485.525	486.656	565.4	613.888	409.576	433.182	489.318	478.217	545.284	471.803	471.413	428.25	440.172	Q8VDD5	Q8VDD5	K.KVEAQLQELQVK.F	18	716667	Myh9	ENSMUSP00000016771	ENSMUSG00000022443
5766	416.868	558.016	594.264	639.146	558.029	618.845	576.224	667.733	601.594	419.092	486.033	599.049	567.734	597.672	622.045	558.229	568.485	593.409	Q8VDD5	Q8VDD5	K.KVEAQLQELQVK.F	18	953789	Myh9	ENSMUSP00000016771	ENSMUSG00000022443
5767	8.74564	11.0656	30.0069	178.02	127.629	66.5329	100.74	586.287	450.513	7.29842	9.23724	14.3859	91.4469	199.69	10.1066	6.61844	10.2233	18.8434	Q8VDD5	Q8VDD5	R.SMMQDREDQSILCTGESGAGK.T	17	41264	Myh9	ENSMUSP00000016771	ENSMUSG00000022443
5768	605.596	725.418	663.476	684.424	724.239	653.248	626.205	663.91	664.376	725.609	671.974	704.194	638.698	713.822	650.89	579.094	563.814	586.939	Q8VDD5	Q8VDD5	R.VAEFTTNLM*EEEEK.S	18	253613	Myh9	ENSMUSP00000016771	ENSMUSG00000022443
5769	113.962	129.379	75.7671	133.194	120.203	104.281	97.9956	116.83	85.481	121.24	94.6418	124.652	96.1754	150.3	105.808	106.758	101.589	87.104	Q8VDD5	Q8VDD5	R.VAEFTTNLMEEEEK.S	18	42060.1	Myh9	ENSMUSP00000016771	ENSMUSG00000022443
5770	241.357	271.472	216.626	233.307	209.292	212.59	176.614	264.252	234.001	170.237	163.157	249.886	192.486	310.122	194.446	196.28	195.927	196.882	Q8VDD5	Q8VDD5	R.VAEFTTNLMEEEEK.S	18	84082.1	Myh9	ENSMUSP00000016771	ENSMUSG00000022443
5771	343.598	456.008	556.269	607.802	716.539	631.731	701.133	594.103	714.824	413.094	379.407	562.004	669.869	612.009	507.712	469.768	596.245	571.795	Q8VDD5	Q8VDD5	R.YEILTPNSIPK.G	18	215972	Myh9	ENSMUSP00000016771	ENSMUSG00000022443
5772	425.351	499.998	720.436	857.872	761.997	865.27	776.032	803.406	829.064	338.527	418.958	743.412	835.134	817.588	651.201	644.006	686.758	742.698	Q8VDD5	Q8VDD5	R.YEILTPNSIPK.G	18	488180	Myh9	ENSMUSP00000016771	ENSMUSG00000022443
5773	173.373	164.982	182.802	251.6	215.016	302.381	186.34	176.663	211.637	160.333	154.735	239.885	199.162	198.147	189.322	209.822	182.228	197.751	Q8VDD5	Q8VDD5	R.YEILTPNSIPK.G	18	100290	Myh9	ENSMUSP00000016771	ENSMUSG00000022443
5774	1058.6	2134.46	1102.65	966.118	1335.03	1171.29	1151.49	1035.53	2049.38	1054.44	1146.62	1641.85	1315.61	1155.99	1258.17	1339.37	1000.53	1141.35	O08638	O08638	R.ALAAAAK.K	18	493468	Myh11	NA	NA
5775	215.419	321.592	306.45	173.77	245.141	246.145	220.013	184.628	285.485	250.343	210.646	296.179	207.615	196.365	226.694	193.359	183.705	208.261	O08638	O08638	R.ALETQMEEMK.T	18	105566	Myh11	NA	NA
5776	357.162	833.873	283.648	250.265	321.855	353.468	328.218	266.229	595.028	302.836	321.081	501.067	356.99	263.278	355.109	326.268	244.637	333.659	O08638	O08638	K.DLELQADSAIK.G	18	141131	Myh11	NA	NA
5777	621.944	1407.42	533.044	493.712	648.179	621.515	492.269	384.59	1112.14	544.355	616.759	1033.66	635.253	533.821	649.622	758.134	429.578	559.673	O08638	O08638	K.DLELQADSAIK.G	18	268628	Myh11	NA	NA
5778	604.575	1152.18	468.288	504.496	567.5	590.932	584.277	467.482	927.594	587.57	705.48	922.594	590.515	497.769	648.172	701.477	575.905	561.219	O08638	O08638	K.DLELQADSAIK.G	18	259985	Myh11	NA	NA
5779	163.709	473.379	206.155	158.997	185.819	249.424	226.454	154.943	432.985	183.928	214.269	361.333	186.4	154.378	211.385	213.878	146.188	195.021	O08638	O08638	K.DLELQADSAIK.G	18	88142	Myh11	NA	NA
5780	68.9099	150.66	79.878	65.5824	81.5711	96.2258	78.2403	70.0759	153.458	107.555	79.8058	104.574	86.4996	65.8397	62.7024	127.492	70.718	66.748	O08638	O08638	K.DLELQADSAIK.G	18	34595.1	Myh11	NA	NA
5781	55.3926	108.814	81.9889	76.7896	73.0572	100.915	72.7711	55.646	97.1323	93.2711	61.5187	94.5155	82.2417	80.2454	86.8637	78.6474	68.8378	72.3988	O08638	O08638	K.HTQLAEEK.T	18	30839.4	Myh11	NA	NA
5782	111.286	285.347	80.7113	72.6285	85.9587	87.6733	113.388	42.7387	95.8339	83.8003	151.234	180.191	89.6733	75.7756	112.36	130.054	74.3528	90.8704	O08638	O08638	R.LEVNMQALK.G	18	42028.4	Myh11	NA	NA
5783	232.833	505.817	206.57	181.791	249.382	256.446	230.549	312.595	504.012	238.68	263.063	404.973	271.137	239.913	254.031	250.682	219.53	191.305	A0A338P6K2	A0A338P6K2	R.NTTPNFVR.C	18	107331	Myh11	NA	NA
5784	114.974	118.125	119.117	165.173	124.671	135.462	149.496	140.733	142.901	149.292	166.817	121.248	114.11	155.535	181.709	116.625	144.396	174.357	O09126	O09126	K.SDFSDLEQSVK.E	18	54245.3	Sema4d	ENSMUSP00000105667;ENSMUSP00000021900;ENSMUSP00000105666	ENSMUSG00000021451;ENSMUSG00000021451;ENSMUSG00000021451
5785	1583.06	1752.46	1725.21	1682.25	1759.04	1622.75	1450.75	1271.39	1543.66	1427.48	1679.48	1489.81	1609.41	1556.69	1504.53	1477.92	1411.57	1461.32	A0A2C9F2A2	A0A2C9F2A2	R.LELVLEK.S	14	3.63128e+06	Rin1	NA	NA
5786	57.6642	154.804	105.428	96.6843	74.7693	80.0673	75.6027	117.319	72.6419	79.4613	57.5728	97.3728	112.797	72.3555	85.3034	110.393	128.02	110.425	A0A2C9F2A2	A0A2C9F2A2	R.SM*SSAFCSLLAPER.Q	18	36153.4	Rin1	NA	NA
5787	27.5387	17.2868	33.0479	60.4949	32.6541	31.7902	11.5235	21.6035	16.0366	30.4573	13.2054	12.1447	26.5716	23.6345	36.8852	10.2717	16.9983	30.1942	A0A2C9F2A2	A0A2C9F2A2	R.SMSSAFCSLLAPER.Q	18	9684.25	Rin1	NA	NA
5788	106.509	183.704	179.897	208.635	199.965	243.032	201.895	189.531	211.9	108.968	175.797	163.466	175.015	228.71	194.048	146.401	195.072	189.264	A0A2C9F2A2	A0A2C9F2A2	R.SMSSAFCSLLAPER.Q	18	70661.1	Rin1	NA	NA
5789	40.2776	46.2786	44.8455	45.184	33.3562	31.9642	32.0678	17.3043	7.02972	17.6875	16.207	23.3428	30.8232	34.383	18.0831	38.7406	34.291	25.6718	Q9DCC4	Q9DCC4	R.AATM*SAVEAATCR.A	18	11489.9	Pycr3	ENSMUSP00000049605	ENSMUSG00000022571
5790	80.8346	65.1581	76.4338	61.7644	52.1218	90.7479	66.8369	70.1773	64.8985	31.6778	44.3512	27.724	41.8495	38.3588	31.4762	26.0536	34.0438	29.2566	Q9DCC4	Q9DCC4	R.AATM*SAVEAATCR.A	18	19983.2	Pycr3	ENSMUSP00000049605	ENSMUSG00000022571
5791	101.914	89.3759	91.8388	79.1813	68.2408	99.1959	84.2535	74.8979	105.035	92.9943	96.5615	65.0378	75.1862	72.048	104.041	86.8426	58.6483	71.0155	Q9DCC4	Q9DCC4	R.AATM*SAVEAATCR.A	18	32450.1	Pycr3	ENSMUSP00000049605	ENSMUSG00000022571
5792	289.461	319.237	302.835	281.557	327.03	264.968	251.199	283.47	262.585	230.562	260.569	304.042	233.775	209.421	212.545	263.343	253.823	209.456	Q9DCC4	Q9DCC4	R.AATMSAVEAATCR.A	18	101865	Pycr3	ENSMUSP00000049605	ENSMUSG00000022571
5793	72.625	71.5525	65.6726	58.2258	81.5833	78.1286	83.8549	75.5532	73.886	58.0024	68.2367	85.9892	60.2956	72.5917	109.862	66.4247	69.6812	90.5158	Q9DCC4	Q9DCC4	R.AATMSAVEAATCR.A	18	28745.8	Pycr3	ENSMUSP00000049605	ENSMUSG00000022571
5794	433.419	448.447	455.99	467.918	544.608	400.828	424.741	455.935	511.459	422.596	451.523	500.819	482.532	532.343	390.008	406.514	500.379	446.706	Q9DCC4	Q9DCC4	R.AATMSAVEAATCR.A	18	590902	Pycr3	ENSMUSP00000049605	ENSMUSG00000022571
5795	300.865	368.059	435.405	367.193	388.01	380.34	352.729	330.252	371.619	291.319	275.052	351.886	461.819	428.213	341.629	404.075	270.044	382.968	Q9DCC4	Q9DCC4	R.AATMSAVEAATCR.A	18	139136	Pycr3	ENSMUSP00000049605	ENSMUSG00000022571
5796	430.799	531.697	542.105	680.921	649.296	519.569	573.742	553.889	632.004	433.305	452.967	494.227	512.09	659.561	470.219	464.068	502.284	466.228	Q4KUS2	Q4KUS2	R.GSAACWLPLGR.R	18	204783	Unc13a	ENSMUSP00000030170	ENSMUSG00000034799
5797	704.086	618.265	898.021	892.724	847.992	814.923	818.821	824.04	792.289	631.106	728.481	713.819	794.28	926.132	773.99	686.51	703.751	754.086	Q4KUS2	Q4KUS2	R.GSAACWLPLGR.R	18	297969	Unc13a	ENSMUSP00000030170	ENSMUSG00000034799
5798	210.848	294.435	232.414	279.695	290.224	280.91	303.797	299.865	328.151	333.293	311.146	335.305	245.68	333.638	228.125	316.71	297.989	290.445	Q4KUS2	Q4KUS2	K.LPSHSDGTQM*IFNAAK.E	18	111600	Unc13a	ENSMUSP00000030170	ENSMUSG00000034799
5799	348.999	438.087	442.183	399.833	417.295	373.654	407.089	421.602	465.119	485.465	382.589	474.397	361.783	483.365	368.864	438.314	318.558	405.384	Q4KUS2	Q4KUS2	R.QM*GDILSQVK.G	18	159063	Unc13a	ENSMUSP00000030170	ENSMUSG00000034799
5800	631.717	589.854	600.63	568.506	638.115	660.282	544.464	602.989	586.891	532.559	655.507	563.291	576.667	575.765	488.563	540.089	561.047	486.969	Q4KUS2	Q4KUS2	R.QM*GDILSQVK.G	18	222651	Unc13a	ENSMUSP00000030170	ENSMUSG00000034799
5801	394.794	390.762	410.413	362.232	365.82	462.177	421.779	381.974	344.304	455.827	343.274	365.392	384.566	394.895	316.507	277.263	362.534	306.12	Q4KUS2	Q4KUS2	R.QM*GDILSQVK.G	18	277208	Unc13a	ENSMUSP00000030170	ENSMUSG00000034799
5802	334.836	317.343	379.399	357.768	343.647	322.207	310.682	291.66	293.482	348.592	270.233	305.338	329.364	259.535	338.125	276.414	281.069	340.62	Q4KUS2	Q4KUS2	R.QM*GDILSQVK.G	18	122040	Unc13a	ENSMUSP00000030170	ENSMUSG00000034799
5803	515.679	542.206	598.273	636.522	479.391	613.638	536.675	573.659	512.358	478.121	545.655	533.589	536.058	496.942	607.539	492.705	519.616	573.511	Q4KUS2	Q4KUS2	R.QM*GDILSQVK.G	18	209559	Unc13a	ENSMUSP00000030170	ENSMUSG00000034799
5804	676.714	742.856	563.176	583.978	577.701	589.238	670.472	648.374	505.728	769.669	649.494	601.208	590.813	732.494	649.004	737.4	540.889	625.175	Q4KUS2	Q4KUS2	R.QMGDILSQVK.G	18	285265	Unc13a	ENSMUSP00000030170	ENSMUSG00000034799
5805	417.771	515.901	490.215	469.813	497.214	537.536	517.285	500.286	523.958	444.932	455.124	470.378	512.955	552.123	562.121	488.019	514.621	457.372	A0A140LHX5	A0A140LHX5	R.KLECPDPNILAHYMR.R	18	302357	Unc13b	NA	NA
5806	201.682	259.469	234.804	242.871	241.678	300.478	237.857	168.112	215.05	263.897	247.083	254.84	250.19	190.957	277.539	176.073	211.173	173.735	A0A140LHX5	A0A140LHX5	R.NKPEIFEVIR.D	18	88759.3	Unc13b	NA	NA
5807	645.099	612.877	497.806	412.841	435.015	533.101	391.089	368.602	427.979	618.515	579.189	612.075	459.582	479.164	519.902	545.146	402.001	463.027	A0A140LHX5	A0A140LHX5	R.NKPEIFEVIR.D	18	192748	Unc13b	NA	NA
5808	283.871	268.8	209.499	164.681	234.435	207.677	199.756	141.053	201.147	279.897	240.111	273.21	179.518	200.422	189.691	362.772	173.174	258.366	A0A140LHX5	A0A140LHX5	R.NKPEIFEVIR.D	18	87094.6	Unc13b	NA	NA
5809	173.382	163.411	137.826	196.975	164.755	177.848	140.886	171.332	219.905	198.68	206.337	158.044	155.131	178.957	166.762	146.121	135.888	154.211	A0A140LHX5	A0A140LHX5	K.NSYTPVLSQFPQELNVGK.V	18	65196.2	Unc13b	NA	NA
5810	175.586	231.218	263.908	258.104	166.647	213.381	279.072	256.744	247.237	180.372	173.021	172.556	175.75	231.727	210.598	190.533	216.911	218.245	Q8K0T7	Q8K0T7	K.QYFHAGGNGLK.K	18	82641.2	Unc13c	ENSMUSP00000139027;ENSMUSP00000074726	ENSMUSG00000062151;ENSMUSG00000062151
5811	155.47	156.952	177.303	188.884	183.883	133.517	180.011	188.229	206.71	251.807	168.437	220.648	209.71	180.935	156.69	205.926	215.01	174.699	Q61033	Q61033	K.SELVANNVTLPAGEQR.K	18	71824.3	Tmpo	ENSMUSP00000020123	ENSMUSG00000019961
5812	139.984	140.944	81.826	87.8825	112.939	113.337	100.958	72.8585	110.098	123.729	97.0527	80.4151	110.54	72.6287	88.7872	101.73	136.837	102.719	Q61033	Q61033	K.SELVANNVTLPAGEQR.K	18	174324	Tmpo	ENSMUSP00000020123	ENSMUSG00000019961
5813	112.024	119.147	101.79	101.488	115.187	82.6995	60.893	103.443	85.3365	91.6776	96.0177	95.8634	62.2348	124.213	70.7134	88.6708	97.6117	98.5088	Q61033	Q61033	K.SELVANNVTLPAGEQR.K	18	36137.7	Tmpo	ENSMUSP00000020123	ENSMUSG00000019961
5814	29.7677	30.5373	44.1369	24.9638	34.9043	36.1471	36.635	39.5193	23.4946	36.8174	32.7399	44.2438	24.9964	39.6292	17.4122	42.3637	53.2705	57.3149	Q61033	Q61033	K.SELVANNVTLPAGEQR.K	18	13886.8	Tmpo	ENSMUSP00000020123	ENSMUSG00000019961
5815	78.3554	69.6164	90.0171	52.62	68.3554	78.3949	53.2932	25.9897	81.5252	85.9929	69.2891	58.2154	68.9574	69.3213	58.6195	51.6001	64.141	58.3427	Q61033	Q61033	K.SELVANNVTLPAGEQR.K	18	25309.5	Tmpo	ENSMUSP00000020123	ENSMUSG00000019961
5816	182.901	241.472	288.896	258.819	197.293	222.211	217.565	294.402	227.435	207.085	222.659	239.167	189.137	211.552	270.213	222.339	270.513	309.172	Q8BZJ7	Q8BZJ7	K.LDEATDSFFQNPEAFHR.E	18	91478.2	Dcun1d2	ENSMUSP00000106464;ENSMUSP00000047208	ENSMUSG00000038506;ENSMUSG00000038506
5817	22.4474	30.5089	52.4176	62.3927	71.4229	71.1107	45.8301	97.7265	104.924	34.1309	40.1671	22.751	58.9913	73.2776	42.9763	52.1924	52.8297	59.4657	P08003	P08003	K.KLAPEYEK.A	18	21305.8	Pdia4	NA	NA
5818	2833.73	2889.9	3174.75	2804.95	3346.26	3293.78	3049.35	2658.68	3145.56	2737.1	2738.66	2828.7	3060.64	2619.9	2897.81	2521.11	2373.38	2226.49	P08003	P08003	K.QLEPIYTSLGK.K	1	1.09617e+06	Pdia4	NA	NA
5819	413.263	495.362	472.933	482.681	480.936	525.815	387.842	391.979	432.765	419.129	446.87	503.974	415.364	481.868	449.786	408.465	339.111	361.775	P08003	P08003	K.QLEPIYTSLGK.K	18	835372	Pdia4	NA	NA
5820	782.937	776.443	816.106	818.143	838.595	889.154	729.527	777.481	882.102	884.864	772.951	817.083	850.544	778.764	845.741	820.927	595.11	628.851	P08003	P08003	K.QLEPIYTSLGK.K	18	306144	Pdia4	NA	NA
5821	616.128	536.487	676.168	612.178	639.974	626.776	512.118	494.921	484.243	588.939	582.057	601.866	568.988	565.757	567.83	510.405	444.677	526.581	P08003	P08003	K.QLEPIYTSLGK.K	18	451665	Pdia4	NA	NA
5822	163.916	161.626	162.61	169.805	175.454	193.531	146.884	152.379	202.17	203.209	134.98	178.944	151.903	147.29	182.789	155.597	143.514	111.22	P08003	P08003	K.QLEPIYTSLGK.K	18	62871.5	Pdia4	NA	NA
5823	318.791	311.91	233.62	234.88	323.211	306.394	332.742	307.076	302.604	303.126	255.033	281.961	263.664	273.33	300.265	209.587	252.156	199.962	P27773	P27773	K.FLDAGHK.L	18	107267	Pdia3	ENSMUSP00000028683	ENSMUSG00000027248
5824	618.241	548.407	517.829	535.483	558.945	506.996	524.596	496.904	458.334	553.264	525.495	561.513	493.252	522.053	541.774	551.486	419.915	433.877	P27773	P27773	K.FLDAGHK.L	18	200490	Pdia3	ENSMUSP00000028683	ENSMUSG00000027248
5825	156.475	156.579	154.227	184.981	194.711	168.276	121.525	142.199	182.781	185.172	138.664	174.999	143.929	121.415	137.448	170.706	117.762	175.775	P27773	P27773	K.FLDAGHK.L	18	60513.2	Pdia3	ENSMUSP00000028683	ENSMUSG00000027248
5826	89.1471	80.2607	49.883	46.6889	67.0509	58.1284	73.7549	51.3033	94.9524	99.033	54.3389	60.6105	79.0641	71.25	51.2631	62.9846	69.7923	70.038	P27773	P27773	K.FLDAGHK.L	18	26313.1	Pdia3	ENSMUSP00000028683	ENSMUSG00000027248
5827	337.531	406.757	475.665	434.368	401.311	457.221	384.372	348.461	464.875	368.933	441.174	427.734	382.127	379.647	390.866	431.728	398.241	457.518	P27773	P27773	K.LNFAVASR.K	18	158120	Pdia3	ENSMUSP00000028683	ENSMUSG00000027248
5828	33.9304	36.3108	51.7924	63.6712	37.5388	46.6226	50.4115	47.501	55.5006	48.9482	48.1703	52.3913	34.1292	51.4586	46.7642	50.3666	56.6349	45.3486	P27773	P27773	K.M*DATANDVPSPYEVK.G	18	18350.9	Pdia3	ENSMUSP00000028683	ENSMUSG00000027248
5829	462.728	500.164	405.676	455.457	516.623	517.04	491.651	456.226	450.355	409.448	441.289	433.234	415.15	449.509	463.278	444.046	413.558	381.633	P27773	P27773	K.M*DATANDVPSPYEVK.G	18	226679	Pdia3	ENSMUSP00000028683	ENSMUSG00000027248
5830	283.205	292.486	349.981	361.047	317.38	339.211	401.755	354.044	330.838	346.707	368.581	242.522	317.581	291.906	298.543	294.788	290.431	268.207	P27773	P27773	K.M*DATANDVPSPYEVK.G	18	789332	Pdia3	ENSMUSP00000028683	ENSMUSG00000027248
5831	302.101	261.887	286.117	340.365	247.474	350.654	218.83	285.602	247.377	294.908	281.809	332.886	269.481	339.28	240.466	261.526	186.469	236.128	P27773	P27773	K.M*DATANDVPSPYEVK.G	18	106647	Pdia3	ENSMUSP00000028683	ENSMUSG00000027248
5832	482.009	451.432	497.062	420.41	554.141	524.932	487.555	506.849	477.881	463.005	463.052	485.291	509.174	451.795	445.133	399.536	373.59	460.305	P27773	P27773	K.M*DATANDVPSPYEVK.G	18	183173	Pdia3	ENSMUSP00000028683	ENSMUSG00000027248
5833	63.8316	55.6669	21.9096	51.4592	36.577	36.1012	50.7354	29.2552	55.4569	35.9655	52.0962	36.9718	27.8483	44.8213	33.3791	19.2925	33.0009	32.5271	P27773	P27773	K.M*DATANDVPSPYEVK.G	18	15342.1	Pdia3	ENSMUSP00000028683	ENSMUSG00000027248
5834	339.926	305.397	287.725	299.402	358.549	315.807	316.121	302.684	289.309	327.339	348.173	360.894	379.979	336.921	351.185	365	313.917	270.945	P27773	P27773	K.M*DATANDVPSPYEVK.G	18	125657	Pdia3	ENSMUSP00000028683	ENSMUSG00000027248
5835	493.85	477.978	448.857	440.661	456.719	443.314	476.411	431.238	618.477	521.8	453.111	459.499	460.45	477.754	457.036	473.412	445.082	477.897	P27773	P27773	K.MDATANDVPSPYEVK.G	18	355581	Pdia3	ENSMUSP00000028683	ENSMUSG00000027248
5836	566.432	667.942	681.449	633.03	623.385	679.714	685.96	695.953	638.464	676.392	510.462	637.039	578.881	567.701	628.235	598.588	511.252	587.565	P27773	P27773	K.MDATANDVPSPYEVK.G	18	484611	Pdia3	ENSMUSP00000028683	ENSMUSG00000027248
5837	301.484	291.85	352.326	409.861	366.107	357.673	339.064	320.524	437.963	268.73	333.16	369.206	301.625	362.249	294.33	345.312	362.598	286.803	P27773	P27773	K.MDATANDVPSPYEVK.G	18	640526	Pdia3	ENSMUSP00000028683	ENSMUSG00000027248
5838	304.163	236.59	329.754	339.333	263.463	302.995	277.378	337.7	314.481	322.592	239.012	310.5	298.375	326.724	287.35	297.03	285.47	325.195	P27773	P27773	K.MDATANDVPSPYEVK.G	18	1.01774e+06	Pdia3	ENSMUSP00000028683	ENSMUSG00000027248
5839	76.2344	94.4059	99.148	70.3072	101.491	101.428	87.1148	70.757	104.247	111.025	84.7659	86.9694	97.8719	88.4182	79.0111	76.622	78.2867	95.933	P27773	P27773	K.MDATANDVPSPYEVK.G	18	34341.3	Pdia3	ENSMUSP00000028683	ENSMUSG00000027248
5840	137.664	149.101	134.453	141.597	168.986	117.789	122.998	122.005	139.275	129.266	119.078	146.145	166.104	164.597	107.25	153.647	93.8916	132.408	P27773	P27773	K.MDATANDVPSPYEVK.G	18	52351.6	Pdia3	ENSMUSP00000028683	ENSMUSG00000027248
5841	399.933	325.854	328.678	384.976	486.29	333.817	385.447	353.612	371.307	323.105	405.095	398.363	381.295	415.883	337.152	368.363	341.616	339.29	P27773	P27773	K.MDATANDVPSPYEVK.G	18	142958	Pdia3	ENSMUSP00000028683	ENSMUSG00000027248
5842	798.868	866.672	728.137	684.756	753.92	858.048	745.093	488.91	562.797	874.094	810.05	851.238	718.26	646.209	727.598	698.298	684.634	782.43	P27773	P27773	K.QAGPASVPLR.T	18	284202	Pdia3	ENSMUSP00000028683	ENSMUSG00000027248
5843	466.242	476.856	472.879	493.571	438.275	438.125	432.74	448.973	486.187	467.288	477.547	527.331	436.401	683.823	455.483	455.944	382.082	329.505	P27773	P27773	K.YGVSGYPTLK.I	18	204345	Pdia3	ENSMUSP00000028683	ENSMUSG00000027248
5844	360.647	377.986	372.885	344.837	425.357	410.98	310.289	399.377	294.176	304.774	367.401	411.067	338.704	534.525	386.678	312.081	354.763	387.866	P27773	P27773	K.YGVSGYPTLK.I	18	168128	Pdia3	ENSMUSP00000028683	ENSMUSG00000027248
5845	408.502	424.765	396.757	611.616	514.971	401.839	437.981	1398.71	1070.22	416.075	443.908	393.603	470.309	537.093	340.531	387.537	332.822	340.194	F8VQK3	F8VQK3	R.SREELPDNFPK.E	18	199694	Gucy1a2	NA	NA
5846	209.526	252.834	288.167	243.088	263.863	218.529	239.426	267.392	243.871	257.284	261.526	212.826	250.888	254.419	219.675	222.948	251.481	200.287	F8VQK3	F8VQK3	R.SREELPDNFPK.E	18	93302.3	Gucy1a2	NA	NA
5847	286.343	230.701	245.311	257.416	299.667	281.641	229.613	278.568	248.708	253.669	279.222	258.854	204.601	257.997	221.985	212.773	464.947	276.138	F8VQK3	F8VQK3	R.SREELPDNFPK.E	18	102470	Gucy1a2	NA	NA
5848	379.778	352.882	348.561	289.757	354.875	393.372	375.709	450.583	352.599	329.85	364.564	308.135	321.245	364.636	336.026	325.859	358.661	311.58	F8VQK3	F8VQK3	R.SREELPDNFPK.E	18	135278	Gucy1a2	NA	NA
5849	36.6187	50.0876	80.574	68.098	67.7686	41.421	45.456	62.361	61.681	40.1116	48.8605	50.8025	61.0519	59.9139	56.0388	33.0434	46.6538	59.3209	Q9ERL9	Q9ERL9	R.DLAILQLGNGIR.R	18	20755.8	Gucy1a1	ENSMUSP00000142138;ENSMUSP00000048918	ENSMUSG00000033910;ENSMUSG00000033910
5850	13.2375	28.1685	49.1464	46.9643	40.1356	24.0817	58.426	82.5029	60.7616	23.7017	33.2286	23.9547	49.3056	56.0421	36.6562	24.4953	27.9188	62.4003	Q9ERL9	Q9ERL9	R.DLAILQLGNGIR.R	18	15860.7	Gucy1a1	ENSMUSP00000142138;ENSMUSP00000048918	ENSMUSG00000033910;ENSMUSG00000033910
5851	186.09	184.722	197.292	273.763	188.836	201.298	208.703	238.893	249.595	198.295	183.663	225.975	269.225	330.281	256.634	154.931	33.7782	276.252	Q9ERL9	Q9ERL9	R.GLYLSDIPIHNALR.D	18	500211	Gucy1a1	ENSMUSP00000142138;ENSMUSP00000048918	ENSMUSG00000033910;ENSMUSG00000033910
5852	134.973	144.927	169.097	172.12	170.511	192.011	199.191	163.503	170.144	125.397	159.84	157.735	168.221	173.118	219.277	158.751	75.0859	170.856	Q9ERL9	Q9ERL9	R.GLYLSDIPIHNALR.D	18	62591.9	Gucy1a1	ENSMUSP00000142138;ENSMUSP00000048918	ENSMUSG00000033910;ENSMUSG00000033910
5853	416.736	365.982	301.171	228.422	239.6	284.403	278.225	158.439	185.513	420.836	337.06	325.182	296.575	275.44	424.045	209.111	63.2127	322.524	Q9ERL9	Q9ERL9	R.LEDFTGR.G	18	109839	Gucy1a1	ENSMUSP00000142138;ENSMUSP00000048918	ENSMUSG00000033910;ENSMUSG00000033910
5854	872.234	858.97	528.833	556.774	547.693	593.802	554.558	284.894	397.337	932.576	935.44	685.566	625.772	544.409	845.756	445.914	25.2316	860.862	Q9ERL9	Q9ERL9	R.LEDFTGR.G	18	356641	Gucy1a1	ENSMUSP00000142138;ENSMUSP00000048918	ENSMUSG00000033910;ENSMUSG00000033910
5855	212.301	240.879	195.055	178.351	170.344	150.663	178.226	153.283	176.895	261.372	302.536	277.725	177.995	177.704	233.243	188.305	49.8144	176.916	Q9ERL9	Q9ERL9	R.LEDFTGR.G	18	74966.9	Gucy1a1	ENSMUSP00000142138;ENSMUSP00000048918	ENSMUSG00000033910;ENSMUSG00000033910
5856	129.616	129.246	58.2964	139.363	94.3397	105.993	116.009	80.1426	87.0531	138.047	158.028	150.549	112.991	127.576	174.781	77.7485	49.8329	155.942	Q9ERL9	Q9ERL9	R.TTALLLPGIIK.A	18	44632.4	Gucy1a1	ENSMUSP00000142138;ENSMUSP00000048918	ENSMUSG00000033910;ENSMUSG00000033910
5857	182.679	194.447	223.057	303.086	139.332	157.197	136.766	168.881	191.39	202.123	277.051	171.807	179.291	185.442	221.523	151.803	82.3129	239.854	Q9ERL9	Q9ERL9	R.TTALLLPGIIK.A	18	72934.6	Gucy1a1	ENSMUSP00000142138;ENSMUSP00000048918	ENSMUSG00000033910;ENSMUSG00000033910
5858	122.006	164.502	176.518	179.848	138.119	130.583	152.585	136.155	97.9809	170.733	175.367	165.09	120.235	166.424	185.746	167.964	180.84	158.869	Q9Z351-12	Q9Z351	R.NPAAGLIQSAWR.F	18	59698.7	Kcnq2	NA	NA
5859	194.266	189.417	166.021	255.891	198.349	217.846	236.388	157.082	158.939	152.627	196.804	177.51	151.339	170.789	186.476	166.588	158.604	173.579	Q9CYH5	Q9CYH5	K.AATSMDAFR.M	18	70804.7	Gfod2	ENSMUSP00000013294	ENSMUSG00000013150
5860	89.2762	111.945	130.218	164.265	122.975	106.371	151.9	192.143	127.456	87.2562	152.374	135.509	146.41	122.031	157.47	179.897	142.261	177.381	Q9JHU4	Q9JHU4	K.AEVDM*DTDAPQVSHKPGGEPK.I	18	53462	Dync1h1	ENSMUSP00000018851	ENSMUSG00000018707
5861	299.35	283.944	407.875	523.241	433.189	400.973	469.98	390.769	546.01	333.093	354.417	428.919	426.742	393.93	359.832	379.058	497.181	424.104	Q9JHU4	Q9JHU4	K.AEVDM*DTDAPQVSHKPGGEPK.I	18	157351	Dync1h1	ENSMUSP00000018851	ENSMUSG00000018707
5862	525.402	484.376	706.401	749.745	867.792	689.978	712.48	780.278	721.112	463.658	572.58	610.293	720.893	725.383	598.608	499.313	646.901	679.014	Q9JHU4	Q9JHU4	K.AEVDMDTDAPQVSHKPGGEPK.I	18	251549	Dync1h1	ENSMUSP00000018851	ENSMUSG00000018707
5863	122.699	123.698	152.021	138.611	172.065	134.277	110.152	154.106	167.51	201.102	174.553	146.236	171.854	148.031	140.308	157.991	216.713	142.105	Q9JHU4	Q9JHU4	K.AEVDM*DTDAPQVSHKPGGEPK.I	18	69865.7	Dync1h1	ENSMUSP00000018851	ENSMUSG00000018707
5864	721.163	849.345	776.965	779.374	785.847	777.612	780.366	767.876	744.864	841.863	867.145	874.05	788.814	704.135	787.914	812.273	796.637	868.295	Q9JHU4	Q9JHU4	K.ALGEYLER.E	18	3.87375e+06	Dync1h1	ENSMUSP00000018851	ENSMUSG00000018707
5865	71.9527	48.8255	35.9058	63.1694	52.0895	48.0057	107.639	62.765	53.9472	55.8578	89.554	66.1596	43.7521	65.7508	53.1258	60.5555	43.2124	69.4847	Q9JHU4	Q9JHU4	R.CLGSLFSMLHQACR.N	18	23364.3	Dync1h1	ENSMUSP00000018851	ENSMUSG00000018707
5866	636.245	644.413	624.894	683.666	693.96	620.868	499.461	566.3	645.744	602.578	691.74	649.907	587.793	677.999	671.711	610.148	573.742	620.643	Q9JHU4	Q9JHU4	K.EGLM*LDSHEELYK.W	18	241964	Dync1h1	ENSMUSP00000018851	ENSMUSG00000018707
5867	1600.88	1465.61	1396.8	1335.5	1467.81	1477.13	1416.58	1231.94	1295.72	1571.37	1588.72	1400.5	1400.83	1469.55	1374.24	1406.56	1437.66	1375.58	Q9JHU4	Q9JHU4	K.EGLM*LDSHEELYK.W	18	7.36252e+06	Dync1h1	ENSMUSP00000018851	ENSMUSG00000018707
5868	420.076	412.242	356.302	384.001	401.469	335.208	286.472	260.218	281.41	478.6	395.727	372.215	303.897	351.743	321.41	344.359	277.578	418.482	Q9JHU4	Q9JHU4	K.EGLM*LDSHEELYK.W	18	672080	Dync1h1	ENSMUSP00000018851	ENSMUSG00000018707
5869	2241.64	2174.96	2119.21	2128.19	2443.09	2141.78	2143.58	2068.01	1923.72	2229.74	2243.86	1934.72	2398.58	2122.58	2241.55	1969.05	1816.3	1931.32	Q9JHU4	Q9JHU4	K.EGLMLDSHEELYK.W	2	1.57635e+06	Dync1h1	ENSMUSP00000018851	ENSMUSG00000018707
5870	857.1	1010.51	935.329	944.691	914.548	827.764	869.802	834.615	880.96	1007.28	1048.16	992.959	827.063	935.15	886.469	930.454	877.894	1027.36	Q9JHU4	Q9JHU4	K.EGLMLDSHEELYK.W	18	7.17157e+06	Dync1h1	ENSMUSP00000018851	ENSMUSG00000018707
5871	116.494	131.791	125.839	103.56	121.396	119.628	55.0213	104.978	106.129	135.245	99.2363	132.241	124.052	84.3845	98.837	95.4516	101.246	137.471	Q9JHU4	Q9JHU4	K.EGLMLDSHEELYK.W	18	42651.6	Dync1h1	ENSMUSP00000018851	ENSMUSG00000018707
5872	932.326	915.964	916.915	905.513	869.962	826.619	872.623	821.06	881.289	1028.17	959.772	932.995	893.854	857.815	918.726	889.868	783.189	1030.71	Q9JHU4	Q9JHU4	K.EGLMLDSHEELYK.W	18	1.23148e+06	Dync1h1	ENSMUSP00000018851	ENSMUSG00000018707
5873	663.138	657.282	720.002	799.418	761.356	653.989	624.924	613.908	640.998	817.887	810.222	779.169	796.687	708.509	816.045	682.767	680.618	686.535	Q9JHU4	Q9JHU4	K.EGLMLDSHEELYK.W	18	276357	Dync1h1	ENSMUSP00000018851	ENSMUSG00000018707
5874	165.685	163.983	155.252	201.643	185.354	164.396	154.168	142.485	137.757	178.757	166.626	190.191	156.844	124.86	152.791	138.914	144.492	198.43	Q9JHU4	Q9JHU4	R.EWTDGLFTHVLR.K	18	62571.4	Dync1h1	ENSMUSP00000018851	ENSMUSG00000018707
5875	2.74845	0	1.38252	2.86251	0	10.2831	6.32252	0	12.515	0	0	2.41267	5.28255	5.85642	2.5286	7.42368	2.89527	1.53843	Q9JHU4	Q9JHU4	R.FYFVGDEDLLEIIGNSK.N	13	1370.75	Dync1h1	ENSMUSP00000018851	ENSMUSG00000018707
5876	698.142	721.504	623.316	556.694	608.764	623.707	595.621	494.074	474.431	657.96	566.296	684.776	631.59	543.723	692.958	650.646	554.275	632.593	Q9JHU4	Q9JHU4	R.GTFDNAETK.K	18	245455	Dync1h1	ENSMUSP00000018851	ENSMUSG00000018707
5877	171.802	162.012	158.324	131.696	143.971	198.511	108.858	129.391	122.332	185.876	155.844	136.83	145.267	155.417	163.336	146.939	105.239	125.961	Q9JHU4	Q9JHU4	R.GTFDNAETK.K	18	56660.6	Dync1h1	ENSMUSP00000018851	ENSMUSG00000018707
5878	28.5314	23.9495	33.7599	41.8899	15.936	35.4274	19.7551	26.0814	19.8451	30.137	28.6298	33.7137	29.4805	23.8598	7.54002	37.4211	37.6083	56.3087	Q9JHU4	Q9JHU4	R.GTFDNAETK.K	18	11200.9	Dync1h1	ENSMUSP00000018851	ENSMUSG00000018707
5879	54.392	94.2873	65.3871	62.2538	71.2217	57.2635	41.2293	45.547	60.3692	87.4788	97.5989	68.6815	51.9194	73.4507	53.3324	73.5829	70.9406	69.4966	Q9JHU4	Q9JHU4	K.GTVGEPTYDAEFQHFLR.G	18	25657.6	Dync1h1	ENSMUSP00000018851	ENSMUSG00000018707
5880	105.069	126.28	88.8376	62.5434	81.7325	73.5064	89.7712	104.206	94.5147	90.8742	92.357	90.8807	83.778	79.4131	114.773	96.9933	90.0312	89.8552	Q9JHU4	Q9JHU4	R.GVAVLCTE.-	18	35427.1	Dync1h1	ENSMUSP00000018851	ENSMUSG00000018707
5881	163.666	191.207	150.148	171.596	149.005	169.181	170.233	187.446	120.871	178.242	206.021	178.605	150.713	159.204	186.322	171.279	151.836	192.96	Q9JHU4	Q9JHU4	R.GVAVLCTE.-	18	376112	Dync1h1	ENSMUSP00000018851	ENSMUSG00000018707
5882	179.754	194.474	136.753	96.4138	163.568	143.013	160.287	130.276	106.801	118.949	188.334	155.464	154.691	155.999	150.322	161.453	151.578	150.459	Q9JHU4	Q9JHU4	R.GVAVLCTE.-	18	254392	Dync1h1	ENSMUSP00000018851	ENSMUSG00000018707
5883	128.3	186.384	136.721	149.329	147.624	112.835	149.714	158.947	146.942	162.893	147.936	170.371	176.954	125.85	166.683	126.162	177.343	149.949	Q9JHU4	Q9JHU4	R.GVAVLCTE.-	18	85903.1	Dync1h1	ENSMUSP00000018851	ENSMUSG00000018707
5884	122.48	130.624	111.701	88.3447	102.456	103.778	141.584	133.938	116.602	167.452	112.289	119.804	112.657	140.398	126.702	136.876	137.046	161.753	Q9JHU4	Q9JHU4	R.GVAVLCTE.-	18	48504.4	Dync1h1	ENSMUSP00000018851	ENSMUSG00000018707
5885	102.447	132.585	100.493	121.866	144.736	157.25	84.297	120.118	120.58	150.476	96.3901	122.337	123.505	153.655	86.9722	120.704	162.795	154.489	Q9JHU4	Q9JHU4	R.GVAVLCTE.-	18	48273.5	Dync1h1	ENSMUSP00000018851	ENSMUSG00000018707
5886	746.64	942.711	642.803	735.814	704.455	770.703	579.482	774.686	640.453	800.225	692.899	783.222	695.178	859.861	551.757	873.272	578.916	802.81	Q9JHU4	Q9JHU4	R.GWDDLFNK.V	18	306472	Dync1h1	ENSMUSP00000018851	ENSMUSG00000018707
5887	15.5578	29.4767	6.03487	11.5268	21.2735	9.85802	17.7089	24.9804	18.5933	21.7554	13.0949	16.4733	17.5356	20.6351	23.4881	33.7099	25.013	17.3699	Q9JHU4	Q9JHU4	R.IFVFEPPPGVKANMLR.T	18	7363.68	Dync1h1	ENSMUSP00000018851	ENSMUSG00000018707
5888	178.805	202.979	144.046	159.017	235.859	138.441	99.7608	149.264	181.93	164.93	150.329	163.51	156.279	133.79	158.193	171.125	132.77	164.12	Q9JHU4	Q9JHU4	R.IM*FEVQDLK.Y	18	61744.2	Dync1h1	ENSMUSP00000018851	ENSMUSG00000018707
5889	698.825	623.036	534.515	576.641	618.248	652.578	491.964	588.231	431.926	667.012	626.666	593.363	632.56	657.433	591.272	697.442	519.711	652.332	Q9JHU4	Q9JHU4	R.IM*FEVQDLK.Y	18	232743	Dync1h1	ENSMUSP00000018851	ENSMUSG00000018707
5890	452.137	469.341	332.397	379.198	376.795	342.894	366.082	363.33	267.48	405.611	479.939	401.36	406.469	313.576	371.748	406.792	262.38	329.473	Q9JHU4	Q9JHU4	R.IM*FEVQDLK.Y	18	181093	Dync1h1	ENSMUSP00000018851	ENSMUSG00000018707
5891	317.807	421.965	315.118	284.048	273.655	318.028	335.959	341.161	287.121	378.854	357.864	403.132	359.088	375.061	337.912	355.842	314.352	377.494	Q9JHU4	Q9JHU4	R.IM*FEVQDLK.Y	18	131763	Dync1h1	ENSMUSP00000018851	ENSMUSG00000018707
5892	139.771	137.311	151.683	122.788	113.959	144.517	126.677	129.024	113.329	163.795	131.488	172.608	131.965	115.178	124.519	136.073	129.324	129.185	Q9JHU4	Q9JHU4	R.IM*FEVQDLK.Y	18	51664.8	Dync1h1	ENSMUSP00000018851	ENSMUSG00000018707
5893	1044.59	996.978	808.661	960.116	857.017	956.531	744.59	807.634	638.726	1026.18	966.577	930.117	1000.88	957.102	887.517	952.511	769.438	876.985	Q9JHU4	Q9JHU4	R.IMFEVQDLK.Y	18	925712	Dync1h1	ENSMUSP00000018851	ENSMUSG00000018707
5894	786.328	786.103	849.656	799.915	897.411	815.272	825.143	752.297	832.784	812.142	881.286	814.684	875.033	789.785	967.286	956.76	910.649	927.198	Q9JHU4	Q9JHU4	R.KYTGEDFDEDLR.T	18	327128	Dync1h1	ENSMUSP00000018851	ENSMUSG00000018707
5895	153.684	158.102	248.535	201.887	156.659	190.319	230.053	195.133	171.412	130.205	164.53	184.861	180.924	185.219	159.997	170.836	130.464	206.753	Q9JHU4	Q9JHU4	K.LCDEQLSSQSHYDFGLR.A	18	68901.3	Dync1h1	ENSMUSP00000018851	ENSMUSG00000018707
5896	453.879	526.25	468.358	505.653	474.543	510.237	583.045	530.217	467.249	581.411	544.397	467.305	473.043	552.064	440.282	482.711	600.13	466.028	Q9JHU4	Q9JHU4	K.LCDEQLSSQSHYDFGLR.A	18	195320	Dync1h1	ENSMUSP00000018851	ENSMUSG00000018707
5897	150.321	154.495	140.928	133.54	128.186	123.617	183.056	140.537	166.185	152.611	147.934	140.794	109.591	116.961	130.593	141.64	131.874	148.956	Q9JHU4	Q9JHU4	K.LCDEQLSSQSHYDFGLR.A	18	54396.7	Dync1h1	ENSMUSP00000018851	ENSMUSG00000018707
5898	22.647	48.9674	60.5114	40.4472	44.0176	74.5052	53.8128	52.538	19.9923	20.4918	39.4183	57.5553	38.3912	30.7678	18.7264	48.9169	65.6127	46.1598	Q9JHU4	Q9JHU4	K.NAAANDK.L	18	16767	Dync1h1	ENSMUSP00000018851	ENSMUSG00000018707
5899	1108.17	1083.9	2301.46	3975.27	3673.25	2699.28	2808.73	5417.81	4739.12	875.334	1041.56	1951.71	3344.61	3497.6	2985.58	2438.86	3035.14	2839.51	Q9JHU4	Q9JHU4	K.NLESALR.F	4	2.38589e+06	Dync1h1	ENSMUSP00000018851	ENSMUSG00000018707
5900	188.912	186.925	155.096	185.846	186.773	168.454	129.241	90.1827	116.397	273.479	174.806	218.869	213.896	179.696	127.517	186.302	227.152	177.633	Q9JHU4	Q9JHU4	R.NTISLLVAGLK.K	18	68235.1	Dync1h1	ENSMUSP00000018851	ENSMUSG00000018707
5901	170.248	180.111	177.632	120.931	172.701	147.483	98.3104	142.113	168.465	128.188	168.387	161.996	154.231	175.323	169.995	154.017	149.49	141.109	Q9JHU4	Q9JHU4	R.NVAQYNANHPDFPM*QIEQLER.Y	18	59509.6	Dync1h1	ENSMUSP00000018851	ENSMUSG00000018707
5902	504.204	393.187	338.625	423.369	393.853	364.557	370.501	308.198	384.879	479.081	464.145	423.8	466.585	447.766	397.756	555.959	505.86	439.116	Q9JHU4	Q9JHU4	R.NVAQYNANHPDFPMQIEQLER.Y	18	194883	Dync1h1	ENSMUSP00000018851	ENSMUSG00000018707
5903	38.6634	54.3194	71.7691	62.8084	66.9503	43.2424	68.9022	62.4442	44.8092	67.6107	71.9469	50.6962	92.3427	46.6049	67.3876	56.9397	62.8091	61.2631	Q9JHU4	Q9JHU4	R.QALVAIFTHLR.K	18	23359.1	Dync1h1	ENSMUSP00000018851	ENSMUSG00000018707
5904	33.4727	49.1911	42.3589	52.9075	37.9791	70.6223	81.9892	83.6022	77.7759	48.1136	44.2319	59.6797	58.1556	65.7704	54.8295	46.1345	60.9597	67.7244	Q9JHU4	Q9JHU4	R.QELEQHSVDTASTSDAVTFITYVQSLK.R	18	22169.3	Dync1h1	ENSMUSP00000018851	ENSMUSG00000018707
5905	2080.81	2114.7	2029.56	2193.05	2170.97	2168.46	1989.19	1863.56	1790.22	2250.14	2297.24	2126.01	2423.28	2091.44	2474.53	2371.87	2366.86	2204.62	Q9JHU4	Q9JHU4	R.QYASYEFVQR.L	2	835102	Dync1h1	ENSMUSP00000018851	ENSMUSG00000018707
5906	3957.69	4128.42	4979.5	0	0	Inf	Inf	0	0	3833.69	5454.51	0	0	4973.02	4901.02	4032.6	5006.86	4252.52	Q9JHU4	Q9JHU4	R.SLAM*TKPDR.Q	0	975278	Dync1h1	ENSMUSP00000018851	ENSMUSG00000018707
5907	38.0221	61.853	55.9187	83.7213	71.8247	71.2385	69.1655	87.1154	70.7855	49.0065	69.8643	52.8918	73.3094	71.6167	85.2853	86.812	73.4206	66.1325	Q9JHU4	Q9JHU4	R.SLAM*TKPDR.Q	18	26504.3	Dync1h1	ENSMUSP00000018851	ENSMUSG00000018707
5908	307.58	330.554	306.025	346.059	391.069	384.601	334.425	375.523	335.64	337.413	356.398	330.198	436.45	367.157	319.237	399.151	407.571	310.574	Q9JHU4	Q9JHU4	R.SLAMTKPDR.Q	18	136443	Dync1h1	ENSMUSP00000018851	ENSMUSG00000018707
5909	42.1072	40.7076	52.6723	25.5975	73.2843	42.0523	52.2013	38.9608	60.875	72.5918	37.4941	45.0681	42.0453	56.5451	41.7875	35.6439	46.8002	38.1265	Q9JHU4	Q9JHU4	R.SLAM*TKPDR.Q	18	18074.2	Dync1h1	ENSMUSP00000018851	ENSMUSG00000018707
5910	258.76	285.745	260.816	276.787	258.891	266.273	262.63	229.593	217.908	265.081	347.182	278.292	296.672	271.803	321.19	303.459	267.853	212.159	Q9JHU4	Q9JHU4	K.VFEEDALSWEDK.L	18	150551	Dync1h1	ENSMUSP00000018851	ENSMUSG00000018707
5911	738.024	729.077	666.64	620.934	624.298	735.877	651.398	612.852	544.235	710.228	760.96	650.763	747.509	613.44	669.937	644.762	547.432	630.006	Q9JHU4	Q9JHU4	K.VFEEDALSWEDK.L	18	254634	Dync1h1	ENSMUSP00000018851	ENSMUSG00000018707
5912	451.258	393.907	484.246	550.642	490.289	451.343	409.077	435.624	328.815	446.105	542.423	504.039	489.496	439.193	460.789	500.998	488.386	408.31	Q9JHU4	Q9JHU4	K.VFEEDALSWEDK.L	18	177161	Dync1h1	ENSMUSP00000018851	ENSMUSG00000018707
5913	720.484	658.519	640.911	610.446	707.915	624.431	578.365	477.916	523.715	672.74	714.126	635.162	729.124	541.181	643.026	648.704	534.296	567.341	Q9JHU4	Q9JHU4	K.VFEEDALSWEDK.L	18	777776	Dync1h1	ENSMUSP00000018851	ENSMUSG00000018707
5914	488.121	405.608	444.169	346.713	371.961	462.926	379.124	361.883	416.297	460.963	501.508	480.818	431.953	401.9	414.059	425.351	517.002	424.754	Q9JHU4	Q9JHU4	K.VFEEDALSWEDK.L	18	2.22674e+06	Dync1h1	ENSMUSP00000018851	ENSMUSG00000018707
5915	329.272	316.003	337.647	334.303	358.575	296.1	276.76	200.764	265.458	331.229	371.313	328.412	304.692	253.143	228.103	288.769	323.189	312.572	Q9JHU4	Q9JHU4	K.VFEEDALSWEDK.L	18	116816	Dync1h1	ENSMUSP00000018851	ENSMUSG00000018707
5916	545.142	531.238	415.117	408.55	481.368	409.406	446.64	434.748	432.43	458.76	517.368	450.636	448.714	405.57	341.336	447.92	440.985	428.783	Q9JHU4	Q9JHU4	K.VPVNLLR.A	18	213666	Dync1h1	ENSMUSP00000018851	ENSMUSG00000018707
5917	594.171	656.102	476.22	557.601	530.671	560.249	494.854	508.407	494.364	552.493	549.259	513.46	486.138	572.795	467.129	486.042	524.485	542.632	Q9JHU4	Q9JHU4	K.VPVNLLR.A	18	1.13083e+06	Dync1h1	ENSMUSP00000018851	ENSMUSG00000018707
5918	632.637	803.384	710.595	683.219	617.029	665.991	625.004	644.316	635.629	658.853	793.388	707.502	753.475	670.34	658.427	671.069	694.643	724.335	Q9JHU4	Q9JHU4	K.VPVNLLR.A	18	430793	Dync1h1	ENSMUSP00000018851	ENSMUSG00000018707
5919	196.415	164.837	148.756	127.137	178.812	166.39	158.42	154.906	124.944	184.003	171.006	127.255	154.768	146.498	181.084	180.657	142.303	166.244	Q9JHU4	Q9JHU4	K.VPVNLLR.A	18	61515	Dync1h1	ENSMUSP00000018851	ENSMUSG00000018707
5920	85.3282	120.25	86.4612	81.1337	75.9685	93.9601	101.816	80.1281	74.8751	97.9966	102.086	66.3504	91.9949	83.3941	81.2443	66.1894	57.8505	104.834	Q9JHU4	Q9JHU4	K.VPVNLLR.A	18	33210.9	Dync1h1	ENSMUSP00000018851	ENSMUSG00000018707
5921	47.2954	74.4371	53.0448	42.2034	11.8514	21.5986	25.8563	32.1715	43.1212	64.7199	54.9703	34.3504	62.6216	27.0249	49.7431	48.1518	57.9249	29.5403	Q9JHU4	Q9JHU4	K.VPVNLLR.A	18	16706	Dync1h1	ENSMUSP00000018851	ENSMUSG00000018707
5922	886.054	793.954	828.932	697.685	789.163	689.898	653.662	564.187	580.834	851.968	890.215	773.554	758.736	696.805	812.73	696.284	845.836	671.939	Q9JHU4	Q9JHU4	R.YQVGVHYELTEEEK.F	18	684926	Dync1h1	ENSMUSP00000018851	ENSMUSG00000018707
5923	141.694	123.831	128.276	111.866	99.1643	115.307	112.057	99.9842	86.9114	135.225	107.225	118.808	97.0761	81.1063	98.1849	140.421	134.351	83.5815	Q9JHU4	Q9JHU4	R.YQVGVHYELTEEEK.F	18	43106.8	Dync1h1	ENSMUSP00000018851	ENSMUSG00000018707
5924	184.351	215.24	256.248	226.14	221.866	306.176	191.104	196.686	249.022	273.637	287.317	221.401	203.937	191.931	253.614	290.21	216.422	194.699	Q9JHU4	Q9JHU4	R.YQVGVHYELTEEEK.F	18	89455	Dync1h1	ENSMUSP00000018851	ENSMUSG00000018707
5925	435.088	378.15	426.292	353.748	428.663	433.801	416.785	389.597	340.233	520.354	496.14	379.364	391.158	390.527	515.904	405.125	395.279	459.982	Q9JHU4	Q9JHU4	R.YQVGVHYELTEEEK.F	18	229101	Dync1h1	ENSMUSP00000018851	ENSMUSG00000018707
5926	2.59602	10.7762	7.14382	10.898	9.36135	7.72125	23.5977	0	11.2115	5.21046	9.01869	0	14.493	3.91666	10.4825	7.46341	20.7486	9.93773	Q9JHU4	Q9JHU4	R.YQVGVHYELTEEEK.F	16	3522.07	Dync1h1	ENSMUSP00000018851	ENSMUSG00000018707
5927	83.1913	64.6749	101.832	142.967	68.1694	84.4508	99.9021	102.598	136.552	93.0487	87.8869	103.067	101.367	88.1827	112.075	113.752	132.189	114.505	Q8BR63	Q8BR63	K.IASVLGISTPK.Y	18	39172.1	Fam177a1	ENSMUSP00000137377;ENSMUSP00000137299	ENSMUSG00000094103;ENSMUSG00000095595
5928	266.224	312.231	260.001	267.469	365.49	285.857	302.103	309.395	289.526	285.176	274.93	310.424	318.988	308.341	272.499	265.33	258.811	308.581	Q8BR63	Q8BR63	K.IASVLGISTPK.Y	18	112642	Fam177a1	ENSMUSP00000137377;ENSMUSP00000137299	ENSMUSG00000094103;ENSMUSG00000095595
5929	161.007	131.282	181.905	252.216	227.507	197.163	242.206	459.006	379.788	130.905	156.906	170.16	175.509	182.021	171.647	187.344	157.33	186.053	Q8BR63	Q8BR63	K.IASVLGISTPK.Y	18	80251.7	Fam177a1	ENSMUSP00000137377;ENSMUSP00000137299	ENSMUSG00000094103;ENSMUSG00000095595
5930	133.377	151.516	142.677	101.575	170.825	146.384	124.056	148.647	111.122	154.199	133.038	138.106	134.923	129.525	130.532	154.241	112.143	159.034	Q8BR63	Q8BR63	K.IASVLGISTPK.Y	18	53007.7	Fam177a1	ENSMUSP00000137377;ENSMUSP00000137299	ENSMUSG00000094103;ENSMUSG00000095595
5931	77.2601	96.0271	74.6966	36.05	66.3017	73.7103	77.3621	53.4893	73.5016	87.5033	76.6343	70.9326	48.0288	88.5006	107.577	49.8754	63.1824	88.0879	Q9D662	Q9D662	K.AGYQDMPEYENFK.H	18	28007.6	Sec23b	ENSMUSP00000028916	ENSMUSG00000027429
5932	90.7561	108.219	80.8157	73.6834	108.132	83.5339	115.915	80.8139	130.238	111.47	106.64	109.372	123.651	93.4153	120.651	96.4247	81.9345	112.739	Q9D662	Q9D662	K.AILNPLCQVDYR.A	18	39144.8	Sec23b	ENSMUSP00000028916	ENSMUSG00000027429
5933	35.4185	64.0566	26.6047	22.0448	21.583	18.0634	54.3744	26.723	23.5946	33.0924	22.9411	36.3986	23.1864	14.3609	24.9286	37.1296	16.3561	30.2273	Q9D662	Q9D662	K.IDMNLTDLLGELQR.D	18	11365.6	Sec23b	ENSMUSP00000028916	ENSMUSG00000027429
5934	9.49102	5.65985	0.419995	7.39929	10.4838	5.53863	9.20419	0	5.68577	25.9281	3.95375	11.8022	4.76945	2.08326	0	1.6858	16.1862	6.43123	Q9D662	Q9D662	K.IDMNLTDLLGELQR.D	16	2713.04	Sec23b	ENSMUSP00000028916	ENSMUSG00000027429
5935	189.002	194.429	187.667	236.244	236.063	190.597	170.761	182.072	200.641	256.84	241.608	206.933	261.257	191.66	184.324	193.68	166.94	188.609	Q9D662	Q9D662	R.SPFLQVFNNSPDESSYYR.H	18	140519	Sec23b	ENSMUSP00000028916	ENSMUSG00000027429
5936	135.948	151.886	152.43	143.293	142.414	194.032	182.282	176.751	155.007	178.963	147.104	154.887	173.793	170.538	163.152	181.197	164.195	122.517	Q9D662	Q9D662	R.SPFLQVFNNSPDESSYYR.H	18	85129.2	Sec23b	ENSMUSP00000028916	ENSMUSG00000027429
5937	108.257	99.0976	143.375	165.121	123.104	131.828	97.5667	64.0165	98.779	112.237	125.672	120.216	132.114	122.868	116.909	142.55	93.3542	95.0058	Q9D662	Q9D662	R.SPFLQVFNNSPDESSYYR.H	18	83471.7	Sec23b	ENSMUSP00000028916	ENSMUSG00000027429
5938	155.759	171.324	150.373	75.7383	88.133	98.858	40.3721	77.6171	94.0435	135.53	112.086	165.011	117.91	79.2505	93.2472	136.577	173.237	108.564	O88602	O88602	K.NEEVM*THSGLWR.T	18	44377.2	Cacng2	ENSMUSP00000019290	ENSMUSG00000019146
5939	95.9967	101.549	102.304	74.353	74.8776	97.781	84.4476	62.2273	47.4836	86.9642	97.5773	96.3733	95.7156	109.208	70.8894	121.786	102.006	99.4905	O88602	O88602	K.NEEVM*THSGLWR.T	18	34691.2	Cacng2	ENSMUSP00000019290	ENSMUSG00000019146
5940	430.738	445.366	345.166	442.931	329.509	386.396	307.086	313.245	331.138	487.779	462.631	399.828	298.294	312.336	453.827	386.063	358.867	438.399	O88602	O88602	K.NEEVMTHSGLWR.T	18	148298	Cacng2	ENSMUSP00000019290	ENSMUSG00000019146
5941	246.791	191.935	156.746	235.887	192.712	190.147	141.951	166.868	158.503	249.944	226.391	645.509	169.8	158.063	188.741	195.598	195.351	164.098	O88602	O88602	K.NEEVMTHSGLWR.T	18	163504	Cacng2	ENSMUSP00000019290	ENSMUSG00000019146
5942	67.362	45.0565	66.5725	80.5806	46.5642	67.7716	52.6025	44.2248	69.9926	50.4241	47.9086	62.145	59.6477	35.6664	38.4983	32.7032	48.1643	54.8945	Q9JJV5	Q9JJV5	K.KIDHFPEDADYEQDTAEYLLR.A	18	20775.4	Cacng3	ENSMUSP00000081664	ENSMUSG00000066189
5943	102.965	121.459	119.313	151.483	123.095	157.266	114.955	168.169	119.806	137.8	150.301	145.254	152.826	147.547	126.545	188.31	148.359	143.972	A2A5S3	A2A5S3	K.LLSELDQQSTEMPR.T	18	53939.1	Stau1	NA	NA
5944	92.5235	91.2038	115.737	115.802	99.2332	101.585	60.4163	134.125	109.766	108.381	115.112	131.267	121.922	127.853	83.8923	139.619	106.535	85.403	A2A5S3	A2A5S3	K.LLSELDQQSTEMPR.T	18	41525.4	Stau1	NA	NA
5945	214.173	284.155	225.268	231.68	234.795	249.784	229.691	197.383	168.236	263.023	286.006	241.69	256.375	237.476	185.324	200.896	228.728	290.943	Q8C052	Q8C052	R.ALCYVISGQGQR.Q	18	90467.7	Map1s	ENSMUSP00000019405	ENSMUSG00000019261
5946	122.086	133.421	131.81	89.4262	144.588	151.275	94.1255	86.9913	85.5572	133.659	118.443	124.612	134.997	130.742	94.591	173.521	115.25	117.123	Q8C052	Q8C052	R.ALCYVISGQGQR.Q	18	46701.1	Map1s	ENSMUSP00000019405	ENSMUSG00000019261
5947	85.0766	92.0773	106.184	111.488	100.769	114.426	130.734	129.29	132.064	110.49	139.063	94.4879	131.629	85.392	84.3511	97.6447	143.704	116.015	Q8C052	Q8C052	R.HSATFSSIVK.G	18	42923.1	Map1s	ENSMUSP00000019405	ENSMUSG00000019261
5948	45.5038	59.1527	25.362	46.373	35.7476	36.8134	41.4338	37.5014	47.9973	45.2809	58.1745	71.5587	31.4639	41.6955	42.9616	26.8504	24.4498	59.7583	Q8C052	Q8C052	R.HSATFSSIVK.G	18	16658.1	Map1s	ENSMUSP00000019405	ENSMUSG00000019261
5949	373.418	381.506	384.902	332.473	314.829	342.529	334.365	313.364	347.031	328.831	396.237	329.943	298.818	305.319	370.463	378.583	330.613	378.526	Q8C052	Q8C052	R.NLLMDPAPHK.L	18	133578	Map1s	ENSMUSP00000019405	ENSMUSG00000019261
5950	526.124	509.76	503.772	433.006	458.435	464.249	464.806	437.475	455.675	602.928	550.029	561.027	472.732	456.111	530.101	534.57	534.674	496.7	Q8C052	Q8C052	R.NLLMDPAPHK.L	18	192516	Map1s	ENSMUSP00000019405	ENSMUSG00000019261
5951	66.3596	69.8422	75.8591	87.2935	86.2122	81.6847	78.2297	69.1482	85.2241	74.7767	60.6217	91.7924	92.1578	92.6068	44.8909	54.4987	55.0177	79.295	Q9CZT4	Q9CZT4	R.TLPLADQIK.V	18	28794.9	Polr3e	ENSMUSP00000146970;ENSMUSP00000102092;ENSMUSP00000033173	ENSMUSG00000030880;ENSMUSG00000030880;ENSMUSG00000030880
5952	394.513	375.509	378.047	366.574	312.224	356.357	387.209	362.652	441.405	349.251	406.865	429.806	347.881	347.623	370.461	316.087	249.195	386.538	P12849	P12849	K.HGIQQVLK.E	18	140834	Prkar1b	ENSMUSP00000026973;ENSMUSP00000106515	ENSMUSG00000025855;ENSMUSG00000025855
5953	1002.94	995.503	979.295	858.343	912.564	860.791	1047.9	910.669	913.79	952.408	936.531	904.125	954.826	833.302	833.412	958.91	832.798	793.696	P12849	P12849	R.VLGPCSEILK.R	18	352723	Prkar1b	ENSMUSP00000026973;ENSMUSP00000106515	ENSMUSG00000025855;ENSMUSG00000025855
5954	543.323	510.231	515.409	444.655	461.961	523.118	530.148	487.375	555.761	439.526	495.116	591.951	510.423	465.518	445.927	491.123	478.52	478.179	P12849	P12849	R.VLGPCSEILK.R	18	1.09886e+06	Prkar1b	ENSMUSP00000026973;ENSMUSP00000106515	ENSMUSG00000025855;ENSMUSG00000025855
5955	549.857	530.278	570.856	489.121	538.109	509.419	646.809	589.58	461.249	555.071	562.154	558.04	495.351	493.639	431.665	483.947	543.347	544.792	P12849	P12849	R.VLGPCSEILK.R	18	204529	Prkar1b	ENSMUSP00000026973;ENSMUSP00000106515	ENSMUSG00000025855;ENSMUSG00000025855
5956	436.088	390.872	310.644	329.682	328.181	324.918	376.14	313.677	245.279	359.598	336.075	447.724	358.494	313.703	342.167	299.102	299.608	379.399	P12849	P12849	R.VLGPCSEILK.R	18	443200	Prkar1b	ENSMUSP00000026973;ENSMUSP00000106515	ENSMUSG00000025855;ENSMUSG00000025855
5957	160.526	148.737	158.726	137.95	96.884	91.0043	121.397	84.2445	111.408	130.429	153.022	153.264	132.76	114.357	145.783	106.332	117.104	107.637	P12849	P12849	R.VLGPCSEILK.R	18	48632.6	Prkar1b	ENSMUSP00000026973;ENSMUSP00000106515	ENSMUSG00000025855;ENSMUSG00000025855
5958	1124.13	1085.1	1112.46	917.671	1085.26	981.37	1149.87	1009.67	1047.83	1090.72	1069.7	1059.05	1009.56	787.993	1026.18	839.469	988.433	876.986	P12849	P12849	K.VSILESLEK.W	18	390965	Prkar1b	ENSMUSP00000026973;ENSMUSP00000106515	ENSMUSG00000025855;ENSMUSG00000025855
5959	890.958	845	822.601	649.856	735.696	648.55	805.396	708.28	638.154	773.854	705.757	757.709	745.01	640.26	648.659	639.122	630.427	623.917	P12849	P12849	K.VSILESLEK.W	18	935343	Prkar1b	ENSMUSP00000026973;ENSMUSP00000106515	ENSMUSG00000025855;ENSMUSG00000025855
5960	380.249	298.431	286.022	374.309	368.391	296.99	345.826	371.052	309.018	348.756	384.586	429.02	320.74	272.827	349.892	417.268	285.454	337.018	P12849	P12849	K.VSILESLEK.W	18	1.04647e+06	Prkar1b	ENSMUSP00000026973;ENSMUSP00000106515	ENSMUSG00000025855;ENSMUSG00000025855
5961	535.935	489.202	511.929	516.961	397.542	385.212	526.625	502.239	445.419	563.738	587.752	587.53	459.938	497.202	555.127	430.852	506.703	529.504	P12849	P12849	K.VSILESLEK.W	18	670563	Prkar1b	ENSMUSP00000026973;ENSMUSP00000106515	ENSMUSG00000025855;ENSMUSG00000025855
5962	323.11	370.391	330.752	331.822	366.085	263.068	291.738	326.532	253.26	307.85	319.276	337.668	265.025	330.83	358.532	294.59	246.338	341.192	P12849	P12849	K.VSILESLEK.W	18	217643	Prkar1b	ENSMUSP00000026973;ENSMUSP00000106515	ENSMUSG00000025855;ENSMUSG00000025855
5963	515.828	492.386	440.901	524.867	481.224	508.57	511.586	534.048	496.681	503.822	573.148	571.875	548.473	452.031	359.635	446.8	443.296	573.057	P12849	P12849	K.VSILESLEK.W	18	256256	Prkar1b	ENSMUSP00000026973;ENSMUSP00000106515	ENSMUSG00000025855;ENSMUSG00000025855
5964	465.722	437.99	392.884	386.825	468.083	518.717	433.42	423.565	350.973	420.879	491.753	485.234	352.206	432.949	432.113	392.919	371.128	434.522	P12849	P12849	K.VSILESLEK.W	18	164612	Prkar1b	ENSMUSP00000026973;ENSMUSP00000106515	ENSMUSG00000025855;ENSMUSG00000025855
5965	111.725	96.4611	102.135	110.281	106.111	74.0625	83.4078	118.37	81.7292	92.9388	111.046	153.01	116.403	66.6455	103.826	87.4964	156.746	106.399	P12849	P12849	K.VSILESLEK.W	18	40223.6	Prkar1b	ENSMUSP00000026973;ENSMUSP00000106515	ENSMUSG00000025855;ENSMUSG00000025855
5966	12.8625	24.3696	20.1017	7.38956	12.5042	38.5086	15.6417	12.41	13.8006	29.651	19.3268	18.5684	21.3792	10.3276	10.8743	12.6749	12.3888	17.8256	P12849	P12849	R.YNSFISLTV.-	18	6649.83	Prkar1b	ENSMUSP00000026973;ENSMUSP00000106515	ENSMUSG00000025855;ENSMUSG00000025855
5967	405.68	378.872	333.954	418.188	370.349	313.435	315.266	333.949	391.296	424.606	404.082	358.936	304.62	343.439	351.989	422.799	360.493	324.268	Q9DBC7	Q9DBC7	R.VLGPCSDILK.R	18	140308	Prkar1a	ENSMUSP00000102288;ENSMUSP00000056500	ENSMUSG00000020612;ENSMUSG00000020612
5968	543.996	512.04	533.354	497.254	499.15	500.293	599.733	544.826	515.766	545.745	544.878	549.502	577.846	480.892	531.97	565.86	509.023	490.142	Q9DBC7	Q9DBC7	R.VLGPCSDILK.R	18	204293	Prkar1a	ENSMUSP00000102288;ENSMUSP00000056500	ENSMUSG00000020612;ENSMUSG00000020612
5969	589.207	711.499	567.166	542.046	564.05	556.185	544.976	539.837	617.192	602.471	588.64	608.773	660.232	515.471	489.242	600.128	545.852	579.086	Q9DBC7	Q9DBC7	R.VLGPCSDILK.R	18	2.09791e+06	Prkar1a	ENSMUSP00000102288;ENSMUSP00000056500	ENSMUSG00000020612;ENSMUSG00000020612
5970	430.809	442.247	445.345	400.649	416.712	430.605	432.725	385.789	401.905	462.892	432.251	451.959	353.397	334.769	367.651	385.218	412.053	425.324	Q9DBC7	Q9DBC7	R.VLGPCSDILK.R	18	840866	Prkar1a	ENSMUSP00000102288;ENSMUSP00000056500	ENSMUSG00000020612;ENSMUSG00000020612
5971	538.599	542.175	662.065	522.424	544.343	565.137	558.845	630.353	487.003	640.675	633.365	566.645	575.954	531.494	526.975	514.986	557.715	606.403	Q9DBC7	Q9DBC7	R.VLGPCSDILK.R	18	397116	Prkar1a	ENSMUSP00000102288;ENSMUSP00000056500	ENSMUSG00000020612;ENSMUSG00000020612
5972	372.693	383.911	347.598	313.773	316.592	323.382	334.879	307.569	279.045	390.59	355.131	370.759	275.642	278.247	386.952	270.79	298.553	395.206	Q9DBC7	Q9DBC7	R.VLGPCSDILK.R	18	265130	Prkar1a	ENSMUSP00000102288;ENSMUSP00000056500	ENSMUSG00000020612;ENSMUSG00000020612
5973	464.635	467.768	379.148	364.196	423.417	426.795	344.566	308.618	284.792	458.841	445.63	420.659	418.568	388.002	332.94	464.363	387.973	360.975	Q9DBC7	Q9DBC7	R.VLGPCSDILK.R	18	152842	Prkar1a	ENSMUSP00000102288;ENSMUSP00000056500	ENSMUSG00000020612;ENSMUSG00000020612
5974	738.803	765.614	700.194	646.294	690.139	606.594	658.08	680.772	653.101	762.628	744.282	710.858	684.223	599.696	614.854	672.435	623.892	605.81	Q9DBC7	Q9DBC7	R.VLGPCSDILK.R	18	260300	Prkar1a	ENSMUSP00000102288;ENSMUSP00000056500	ENSMUSG00000020612;ENSMUSG00000020612
5975	281.27	271.074	273.566	312.494	242.943	220.394	228.997	305.642	274.879	267.352	216.924	279.267	215.54	247.629	242.849	147.996	214.838	225.568	Q9DBC7	Q9DBC7	R.VLGPCSDILK.R	18	95644.6	Prkar1a	ENSMUSP00000102288;ENSMUSP00000056500	ENSMUSG00000020612;ENSMUSG00000020612
5976	440.162	527.893	449.148	349.678	417.191	389.341	594.572	395.046	496.303	467.984	468.623	500.045	503.969	421.478	408.23	437.888	484.824	418.173	Q9DBC7	Q9DBC7	K.VSILESLDK.W	18	174856	Prkar1a	ENSMUSP00000102288;ENSMUSP00000056500	ENSMUSG00000020612;ENSMUSG00000020612
5977	226.968	260.054	260.896	255.31	219.924	163.75	184.941	226.458	212.41	339.812	283.092	303.277	197.339	223.66	304.819	265.557	254.417	286.122	Q9DBC7	Q9DBC7	K.VSILESLDK.W	18	95635.7	Prkar1a	ENSMUSP00000102288;ENSMUSP00000056500	ENSMUSG00000020612;ENSMUSG00000020612
5978	197.533	242.386	290.829	216.667	240.673	304.574	277.733	273.875	284.308	281.916	253.236	207.453	232.817	181.697	198.063	215.824	184.41	172.335	Q60875	Q60875	K.AGFVGM*PPPALPR.G	18	91124.9	Arhgef2	ENSMUSP00000029694;ENSMUSP00000103134;ENSMUSP00000127843;ENSMUSP00000135428	ENSMUSG00000028059;ENSMUSG00000028059;ENSMUSG00000028059;ENSMUSG00000028059
5979	30.8723	27.5567	25.4373	46.0021	27.2808	25.0174	15.3078	32.4078	27.6475	27.9933	40.4374	19.435	18.6674	35.0018	16.4379	15.7363	18.6143	48.4331	Q60875	Q60875	K.AGFVGMPPPALPR.G	18	10663.7	Arhgef2	ENSMUSP00000029694;ENSMUSP00000103134;ENSMUSP00000127843;ENSMUSP00000135428	ENSMUSG00000028059;ENSMUSG00000028059;ENSMUSG00000028059;ENSMUSG00000028059
5980	65.4199	86.5335	65.1978	83.6306	53.1162	69.3329	60.8243	116.364	43.5099	62.4147	61.7575	78.2604	79.1015	55.7891	73.5645	59.3093	93.7547	110.783	Q60875	Q60875	K.AGFVGMPPPALPR.G	18	28220.4	Arhgef2	ENSMUSP00000029694;ENSMUSP00000103134;ENSMUSP00000127843;ENSMUSP00000135428	ENSMUSG00000028059;ENSMUSG00000028059;ENSMUSG00000028059;ENSMUSG00000028059
5981	66.2329	62.533	64.4984	76.3058	73.6578	74.3048	74.1281	74.9751	24.8565	78.7637	78.1235	67.3823	83.7955	49.1129	67.0665	50.2831	67.6571	61.4856	Q60875	Q60875	K.AGFVGMPPPALPR.G	18	25577.3	Arhgef2	ENSMUSP00000029694;ENSMUSP00000103134;ENSMUSP00000127843;ENSMUSP00000135428	ENSMUSG00000028059;ENSMUSG00000028059;ENSMUSG00000028059;ENSMUSG00000028059
5982	54.4775	80.4024	68.6209	79.013	69.6068	62.884	83.7352	69.6692	40.4987	73.5454	72.1811	79.1414	65.672	54.4351	69.8596	70.7878	80.4556	73.8845	Q60875	Q60875	K.AGFVGMPPPALPR.G	18	26694.7	Arhgef2	ENSMUSP00000029694;ENSMUSP00000103134;ENSMUSP00000127843;ENSMUSP00000135428	ENSMUSG00000028059;ENSMUSG00000028059;ENSMUSG00000028059;ENSMUSG00000028059
5983	430.075	435.049	457.374	475.613	466.616	494.144	403.375	459.05	367.589	433.432	476.11	435.779	392.368	472.008	498.158	407.044	415.472	419.018	Q60875	Q60875	K.KQDVIYELIQTELHHVR.T	18	169885	Arhgef2	ENSMUSP00000029694;ENSMUSP00000103134;ENSMUSP00000127843;ENSMUSP00000135428	ENSMUSG00000028059;ENSMUSG00000028059;ENSMUSG00000028059;ENSMUSG00000028059
5984	716.573	653.642	601.612	659.779	783.061	721.501	629.471	635.598	684.489	735.256	659.31	706.989	738.894	625.838	585.939	721.488	622.979	602.637	Q60875	Q60875	K.KQDVIYELIQTELHHVR.T	18	258732	Arhgef2	ENSMUSP00000029694;ENSMUSP00000103134;ENSMUSP00000127843;ENSMUSP00000135428	ENSMUSG00000028059;ENSMUSG00000028059;ENSMUSG00000028059;ENSMUSG00000028059
5985	36.6947	28.8808	22.4401	30.8584	31.685	25.6627	25.2011	27.163	25.4199	37.4039	18.8203	28.7533	27.8977	13.8839	23.4902	21.2281	18.6316	13.9367	Q9WV70	Q9WV70	K.PINFSVILK.L	18	9802.63	Noc2l	NA	NA
5986	60.7767	66.5268	50.5252	53.827	90.8236	64.7954	68.8085	39.7773	64.2366	73.768	81.8483	75.5769	60.1305	71.4366	41.9752	55.0637	51.0091	44.1127	Q9WV70	Q9WV70	K.PINFSVILK.L	18	23862.2	Noc2l	NA	NA
5987	22.0036	32.2346	38.2118	33.3088	28.5297	42.408	6.72276	23.7653	27.1736	15.0928	26.7231	31.7065	19.0317	13.8489	12.1324	15.7905	32.9381	17.5099	Q9WV70	Q9WV70	K.PINFSVILK.L	18	9397.74	Noc2l	NA	NA
5988	152.77	192.658	191.04	154.103	216.353	190.475	198.222	189.844	237.562	154.258	155.212	152.652	176.355	215.248	213.56	153.497	195.353	192.209	P51660	P51660	R.DATSLNQAALYR.L	18	73436.4	Hsd17b4	ENSMUSP00000025385	ENSMUSG00000024507
5989	678.351	729.491	792.617	922.547	861.879	826.83	938.05	973.135	932.796	777.093	737.54	768.119	853.354	1016.05	901.045	813.151	784.929	872.66	P51660	P51660	R.DATSLNQAALYR.L	18	672837	Hsd17b4	ENSMUSP00000025385	ENSMUSG00000024507
5990	192.409	238.42	231.423	241.869	231.29	256.794	218.359	244.231	172.186	198.779	204.284	223.185	288.043	275.194	233.182	221.946	211.773	210.127	P51660	P51660	R.DATSLNQAALYR.L	18	87603.7	Hsd17b4	ENSMUSP00000025385	ENSMUSG00000024507
5991	164.361	170.174	231.295	233.923	220.862	247.926	210.736	180.348	190.07	183.822	207.739	190.353	211.779	259.912	175.233	155.743	218.86	199.391	P51660	P51660	K.PILHGLCTFGFSAR.H	18	78166.7	Hsd17b4	ENSMUSP00000025385	ENSMUSG00000024507
5992	56.7056	46.7671	50.9013	96.3659	85.0527	58.9775	73.0147	384.416	230.174	78.6383	47.932	77.1092	47.4421	113.309	33.9137	87.2626	52.422	47.348	P51660	P51660	K.PILHGLCTFGFSAR.H	18	35691.1	Hsd17b4	ENSMUSP00000025385	ENSMUSG00000024507
5993	43.3957	28.4286	22.1932	48.8237	22.2367	25.8415	29.7518	27.4616	35.6062	25.3799	7.82503	41.1344	30.5243	48.4976	29.8412	22.6059	41.6837	12.2204	P51660	P51660	K.PILHGLCTFGFSAR.H	18	11634.9	Hsd17b4	ENSMUSP00000025385	ENSMUSG00000024507
5994	308.553	282.023	398.158	376.498	347.077	362.441	391.985	350.542	350.12	273.461	342.826	361.949	315.219	455.995	314.038	384.361	319.936	344.657	P51660	P51660	K.PVYPGQTLQTEM*WK.E	18	134393	Hsd17b4	ENSMUSP00000025385	ENSMUSG00000024507
5995	37.9454	29.2164	52.8011	21.7943	72.1917	54.1593	72.9726	40.225	43.9548	51.1836	76.692	50.3464	70.2296	57.5629	77.5772	44.9589	47.5764	42.2923	P51660	P51660	K.PVYPGQTLQTEM*WK.E	18	20203.5	Hsd17b4	ENSMUSP00000025385	ENSMUSG00000024507
5996	309.915	356.089	382.076	393.576	393.096	416.549	349.567	336.092	355.857	388.527	353.235	331.764	385.552	372.312	430.761	361.241	356.316	375.563	P51660	P51660	K.PVYPGQTLQTEMWK.E	18	142274	Hsd17b4	ENSMUSP00000025385	ENSMUSG00000024507
5997	243.884	232.439	218.387	182.222	197.378	246.851	182.93	169.753	182.406	280.419	337.386	245.861	280.248	207.669	219.79	276.984	244.468	198.043	P51660	P51660	K.PVYPGQTLQTEMWK.E	18	116871	Hsd17b4	ENSMUSP00000025385	ENSMUSG00000024507
5998	40.1533	50.3465	36.3582	17.7326	33.576	22.9841	29.1639	21.3097	17.1081	40.7644	42.1759	31.4353	21.0339	24.5888	5.90293	26.7821	6.14852	31.0555	Q6NZF1	Q6NZF1	K.AAVAVVPLLSEDK.P	18	10675.1	Zc3h11a	ENSMUSP00000141255	ENSMUSG00000102976
5999	153.537	114.258	148.91	161.04	147.472	120.557	114.086	88.9564	89.2968	135.743	145.544	147.381	123.218	116.818	101.377	122.063	100.061	140.63	Q6NZF1	Q6NZF1	K.TVLPTVPESQEEEVK.T	18	48599.9	Zc3h11a	ENSMUSP00000141255	ENSMUSG00000102976
6000	71.4773	78.7652	59.8649	73.1042	67.6948	45.751	91.8116	46.0063	100.918	52.1567	60.3668	83.5267	41.7743	69.6223	118.905	64.4179	62.8245	75.8776	P28474	P28474	K.GLM*PDGTSR.F	18	27069	Adh5	ENSMUSP00000005964	ENSMUSG00000028138
6001	561.901	546.282	643.102	581.333	618.463	658.82	548.02	613.913	638.488	614.233	633.144	666.57	596.902	559.442	625.204	643.465	559.575	580.799	P28474	P28474	K.GLM*PDGTSR.F	18	256638	Adh5	ENSMUSP00000005964	ENSMUSG00000028138
6002	1096.02	1027.1	1074.79	1024.44	1045.72	1026.56	1134.49	1156.7	1069.34	1016.65	954.437	1058.23	1108.51	1059.69	1061.33	1135.87	1078.98	1042.6	P28474	P28474	K.LVSEYM*SK.K	18	3.1107e+06	Adh5	ENSMUSP00000005964	ENSMUSG00000028138
6003	182.612	243.945	192.242	259.02	190.068	231.001	245.526	264.108	263.512	161.835	160.481	226.84	204.466	195.569	204.445	213.564	262.463	214.665	P28474	P28474	K.LVSEYM*SK.K	18	83846.5	Adh5	ENSMUSP00000005964	ENSMUSG00000028138
6004	458.437	500.439	503.228	526.462	518.612	587.229	607.837	554.74	533.259	577.719	621.176	635.904	507.353	587.814	604.93	585.506	534.513	655.845	P28474	P28474	K.LVSEYM*SK.K	18	895454	Adh5	ENSMUSP00000005964	ENSMUSG00000028138
6005	256.892	290.072	329.997	330.1	322.555	364.104	318.666	332.277	294.006	393.513	310.323	293.161	381.056	360.273	366.965	347.309	314.207	358.673	P28474	P28474	K.LVSEYM*SK.K	18	127637	Adh5	ENSMUSP00000005964	ENSMUSG00000028138
6006	133.827	114.057	99.4774	115.447	125.799	102.505	117.167	109.764	114.915	125.669	107.86	112.472	131.015	79.6009	79.5837	125.534	135.134	152.528	P28474	P28474	K.LVSEYM*SK.K	18	44581.7	Adh5	ENSMUSP00000005964	ENSMUSG00000028138
6007	161.332	130.034	167.307	137.832	157.108	143.835	182.159	136.157	138.979	190.658	165.596	170.365	124.375	150.698	149.14	151.749	195.275	161.77	P28474	P28474	K.LVSEYM*SK.K	18	60229.5	Adh5	ENSMUSP00000005964	ENSMUSG00000028138
6008	135.357	109.434	138.119	109.659	157.582	128.495	144.799	114.963	164.519	88.3081	133.975	100.035	115.492	151.779	113.331	120.852	101.921	116.279	P28474	P28474	K.LVSEYM*SK.K	18	48042.5	Adh5	ENSMUSP00000005964	ENSMUSG00000028138
6009	678.578	636.767	703.266	708.596	740.721	686.204	801.441	769.253	731.962	701.995	656.917	606.722	728.472	750.368	766.886	741.002	674.654	642.149	P28474	P28474	K.LVSEYMSK.K	18	617216	Adh5	ENSMUSP00000005964	ENSMUSG00000028138
6010	754.119	867.102	870.229	790.355	885.413	828.886	932.743	805.424	758.646	842.76	777.021	847.007	949.742	795.443	886.919	889.069	974.317	835.73	P28474	P28474	K.LVSEYMSK.K	18	3.72158e+06	Adh5	ENSMUSP00000005964	ENSMUSG00000028138
6011	840.384	899.95	1000.04	881.366	929.623	885.228	1089.61	977.812	919.684	982.042	941.476	864.507	983.227	1084.2	1044.04	1026.69	1045.99	1085.9	P28474	P28474	K.LVSEYMSK.K	18	1.37251e+06	Adh5	ENSMUSP00000005964	ENSMUSG00000028138
6012	120.606	107.719	88.5554	129.196	86.0816	151.012	102.39	92.1466	101.868	116.202	134.18	106.48	98.5908	104.359	123.889	129.791	125.233	129.987	P28474	P28474	K.LVSEYMSK.K	18	43834.8	Adh5	ENSMUSP00000005964	ENSMUSG00000028138
6013	619.212	665.248	640.847	589.389	685.055	642.621	674.97	694.212	577.877	653.431	689.068	739.42	694.422	737.931	652.182	724.101	767.352	745.664	P28474	P28474	K.LVSEYMSK.K	18	540008	Adh5	ENSMUSP00000005964	ENSMUSG00000028138
6014	267.991	319.326	317.635	283.003	281.28	359.442	262.068	286.121	276.608	304.845	359.243	299.754	359.603	283.917	358.437	346.392	304.362	323.899	P28474	P28474	K.LVSEYMSK.K	18	119714	Adh5	ENSMUSP00000005964	ENSMUSG00000028138
6015	75.7386	101.821	81.1893	68.4187	63.7364	92.4522	113.258	83.9611	50.1743	105.367	72.0786	67.3868	93.6515	84.8739	89.7256	109.813	115.488	74.7976	P28474	P28474	K.LVSEYMSK.K	18	33041.3	Adh5	ENSMUSP00000005964	ENSMUSG00000028138
6016	181.745	162.309	137.494	132.888	132.275	127.049	179.062	142.833	122.774	155.519	163.545	156.581	139.938	145.371	152.041	169.592	159.036	153.512	Q9D0G0	Q9D0G0	R.AAVCDCILQEQVYVR.R	18	124079	Mrps30	ENSMUSP00000022245	ENSMUSG00000021731
6017	114.383	88.8855	67.2613	88.7077	43.6883	144.859	75.2848	46.4264	105.548	79.4942	114.063	88.6001	81.0219	90.9594	58.817	76.5129	77.0038	75.9459	Q9D0G0	Q9D0G0	R.AAVCDCILQEQVYVR.R	18	32487.8	Mrps30	ENSMUSP00000022245	ENSMUSG00000021731
6018	30.9535	28.4906	23.0943	32.8068	51.2097	26.2582	37.967	17.0335	34.8373	24.7528	37.9213	25.4074	28.022	25.6607	53.9414	40.7891	43.2866	27.4768	Q9D0G0	Q9D0G0	R.QALASSILDQVVR.T	18	12629.5	Mrps30	ENSMUSP00000022245	ENSMUSG00000021731
6019	250.705	294.066	276.171	190.623	189.55	240.752	223.123	241.832	203.872	224.19	235.921	211.809	246.892	249.772	207.642	239.607	273.26	295.568	Q9D0G0	Q9D0G0	R.SVDFYWLR.G	18	91923.7	Mrps30	ENSMUSP00000022245	ENSMUSG00000021731
6020	363.921	432.599	770.049	436.681	603.945	659.132	816.85	389.52	412.454	353.582	501.995	348.744	338.2	280.529	345.548	445.173	488.77	440.444	Q9D0G0	Q9D0G0	R.SVDFYWLR.G	18	458619	Mrps30	ENSMUSP00000022245	ENSMUSG00000021731
6021	155.622	166.598	237.149	157.997	188.469	217.443	281.222	182.241	178.253	199.228	239.937	174.896	226.664	170.281	149.881	155.199	158.743	165.396	Q9D0G0	Q9D0G0	R.SVDFYWLR.G	18	72903.3	Mrps30	ENSMUSP00000022245	ENSMUSG00000021731
6022	237.02	265.087	337.964	359.778	375.256	294.726	373.417	383.862	351.509	393.228	266.291	311.22	395.383	396.46	421.976	348.419	291.008	342.933	Q99LC5	Q99LC5	R.GTSFEAAATSGGSASSEK.A	18	131519	Etfa	ENSMUSP00000034866	ENSMUSG00000032314
6023	51.6523	39.4678	55.5671	65.1196	38.206	45.1465	68.3189	50.9946	55.1919	34.8387	60.322	59.3712	68.3672	78.0939	38.2232	40.0366	47.7931	38.2517	Q99LC5	Q99LC5	R.GTSFEAAATSGGSASSEK.A	18	20008.9	Etfa	ENSMUSP00000034866	ENSMUSG00000032314
6024	98.8935	123.455	125.56	148.761	97.9907	136.636	152.185	154.943	110.609	147.201	116.202	151.743	100.141	113.084	144.597	121.378	94.6612	110.289	Q99LC5	Q99LC5	R.GTSFEAAATSGGSASSEK.A	18	48115.9	Etfa	ENSMUSP00000034866	ENSMUSG00000032314
6025	111.601	164.387	116.778	151.529	154.433	162.14	180.604	162.209	117.528	119.993	132.077	114.788	127.434	184.347	176.998	176.677	163.621	170.834	Q99LC5	Q99LC5	R.GTSFEAAATSGGSASSEK.A	18	72071.4	Etfa	ENSMUSP00000034866	ENSMUSG00000032314
6026	28.5938	21.9156	46.9623	36.8709	40.3247	39.0093	35.4037	25.4953	39.6418	38.6498	54.8348	71.0172	25.0932	42.7403	33.0706	37.0698	27.7677	39.0975	Q99LC5	Q99LC5	R.GTSFEAAATSGGSASSEK.A	18	14634.5	Etfa	ENSMUSP00000034866	ENSMUSG00000032314
6027	20.4128	24.4975	13.5374	31.2715	24.7044	30.2122	34.3357	53.6664	19.8098	20.8322	31.6709	37.5168	36.6781	39.9256	42.5779	37.5545	36.3715	37.7649	Q99LC5	Q99LC5	R.GTSFEAAATSGGSASSEK.A	18	12269.9	Etfa	ENSMUSP00000034866	ENSMUSG00000032314
6028	1148.45	1218.26	1194.54	1242.98	1432.31	1304.19	1437.05	1374.72	1595.75	1129.87	1089.54	1238.23	1337.05	1415.72	1394.14	1390.24	1225.44	1131.03	Q99LC5	Q99LC5	R.LGGEVSCLVAGTK.C	18	762569	Etfa	ENSMUSP00000034866	ENSMUSG00000032314
6029	263.265	314.49	329.264	392.354	367.597	336.25	353.899	368.895	351.824	394.065	347.371	350.761	402.105	361.642	388.79	382.522	375.272	381.535	Q99LC5	Q99LC5	R.LGGEVSCLVAGTK.C	18	2.1761e+06	Etfa	ENSMUSP00000034866	ENSMUSG00000032314
6030	280.297	288.949	385.486	360.654	279.847	317.208	365.906	323.585	319.549	309.298	365.606	308.845	336.267	430.025	298.166	360.257	345.93	414.89	Q99LC5	Q99LC5	R.LGGEVSCLVAGTK.C	18	139789	Etfa	ENSMUSP00000034866	ENSMUSG00000032314
6031	830.005	931.787	783.742	784.606	770.094	818.989	763.124	722.116	715.271	992.285	842.012	771.951	820.532	747.087	735.459	787.309	730.989	815.192	Q7TPV2	Q7TPV2	R.SCEADILK.N	18	307369	Dzip3	ENSMUSP00000110161	ENSMUSG00000064061
6032	245.379	229.589	254.818	307.884	232.751	266.038	324.235	292.785	225.944	283.918	306.987	289.347	233.58	259.737	278.257	292.891	331.624	318.273	Q9D2G2	Q9D2G2	K.AKPAETPAPAHK.A	18	106448	Dlst	ENSMUSP00000060346;ENSMUSP00000152664	ENSMUSG00000004789;ENSMUSG00000004789
6033	76.731	80.3838	102.767	144.626	125.925	134.97	81.1268	164.451	207.097	95.2083	117.18	87.2761	96.1496	123.65	123.129	101.058	135.287	101.635	Q9D2G2	Q9D2G2	K.VEVRPMMYVALTYDHR.L	18	82082.9	Dlst	ENSMUSP00000060346;ENSMUSP00000152664	ENSMUSG00000004789;ENSMUSG00000004789
6034	959.207	908.008	939.501	1060.36	1025.58	1089.86	1343.76	1336.02	1281.36	709.991	765.456	867.353	844.577	954.924	804.714	780.757	850.453	813.079	P63038	P63038	K.DIGNIISDAMKKVGR.K	18	371129	Hspd1	ENSMUSP00000027123	ENSMUSG00000025980
6035	194.021	162.132	141.709	137.533	179.658	175.722	127.694	132.87	77.0936	174.843	165.928	164.721	191.78	117.381	151.35	152.677	160.326	152.006	P63038	P63038	K.LSDGVAVLK.V	18	59054.2	Hspd1	ENSMUSP00000027123	ENSMUSG00000025980
6036	284.002	274.911	280.486	273.891	275.757	255.078	267.441	274.325	288.979	260.424	252.602	264.72	277.761	297.084	286.143	304.2	268.471	317.755	P63038	P63038	K.NAGVEGSLIVEK.I	18	107090	Hspd1	ENSMUSP00000027123	ENSMUSG00000025980
6037	406.48	434.431	440.595	417.723	477.338	531.032	442.596	432.419	506.979	495.196	538.335	477.038	456.782	453.753	417.872	453.661	484.996	453.45	P63038	P63038	R.TVIIEQSWGSPK.V	18	178069	Hspd1	ENSMUSP00000027123	ENSMUSG00000025980
6038	443.444	486.252	477.772	520.011	502.026	538.58	532.245	460.498	612.671	427.22	462.047	453.209	460.097	458.196	482.488	498.858	382.117	499.738	P63038	P63038	R.TVIIEQSWGSPK.V	18	186207	Hspd1	ENSMUSP00000027123	ENSMUSG00000025980
6039	333.236	365.09	402.722	383.019	400.513	354.512	467.492	424.642	443.972	328.278	398.051	389.511	366.011	412.911	405.061	345.616	372.171	438.193	P63038	P63038	R.TVIIEQSWGSPK.V	18	1.29818e+07	Hspd1	ENSMUSP00000027123	ENSMUSG00000025980
6040	279.327	310.619	294.775	313.445	340.415	323.293	324.398	284.286	337.285	284.876	363.837	284.459	344.262	364.835	282.269	327.36	263.707	280.427	P63038	P63038	R.TVIIEQSWGSPK.V	18	177339	Hspd1	ENSMUSP00000027123	ENSMUSG00000025980
6041	498.487	542.723	562.397	568.47	548.723	592.581	562.423	503.927	654.485	419.22	482.033	470.412	449.03	546.342	471.281	401.898	454.272	538.899	P63038	P63038	R.TVIIEQSWGSPK.V	18	814828	Hspd1	ENSMUSP00000027123	ENSMUSG00000025980
6042	456.645	423.258	361.077	410.474	380.036	423.887	349.202	267.905	277.362	498.95	417.071	434.81	403.531	313.74	439.4	535.193	403.316	455.094	P63038	P63038	R.TVIIEQSWGSPK.V	18	388249	Hspd1	ENSMUSP00000027123	ENSMUSG00000025980
6043	274.316	259.445	358.408	337.076	340.721	308.519	284.965	357.607	396.206	277.828	339.182	320.696	307.942	323.15	268.238	259.664	312.183	312.935	P63038	P63038	R.TVIIEQSWGSPK.V	18	435703	Hspd1	ENSMUSP00000027123	ENSMUSG00000025980
6044	680.275	558.408	666.929	626.389	588.757	644.833	669.575	640.043	580.723	639.271	668.25	632.072	611.582	751.463	599.165	602.514	675.376	629.76	P63038	P63038	R.TVIIEQSWGSPK.V	18	250678	Hspd1	ENSMUSP00000027123	ENSMUSG00000025980
6045	341.825	398.004	387.61	486.463	391.268	360.525	421.757	329.56	414.876	387.837	379.433	449.233	403.72	386.286	401.649	352.427	413.126	455.548	P63038	P63038	R.TVIIEQSWGSPK.V	18	153254	Hspd1	ENSMUSP00000027123	ENSMUSG00000025980
6046	133.751	112.158	155.509	169.521	153.895	140.998	146.77	168.402	120.546	128.385	102.905	141.635	145.743	153.093	120.986	154.621	164.542	144.534	P63038	P63038	R.TVIIEQSWGSPK.V	18	54764.9	Hspd1	ENSMUSP00000027123	ENSMUSG00000025980
6047	570.203	581.452	600.779	566.476	564.689	658.661	658.979	559.007	559.848	596.053	602.341	572.023	602.748	655.051	619.504	616.398	553.738	563.884	Q6P3A8	Q6P3A8	K.GLLLSCIEDK.N	18	229027	Bckdhb	ENSMUSP00000139684;ENSMUSP00000140598;ENSMUSP00000034801	ENSMUSG00000032263;ENSMUSG00000032263;ENSMUSG00000032263
6048	765.04	737.463	732.225	761.779	665.657	727.173	920.12	732.307	802.788	702.834	717.521	708.199	787.07	686.708	773.943	835.612	748.213	742.158	Q6P3A8	Q6P3A8	K.GLLLSCIEDK.N	18	2.1397e+06	Bckdhb	ENSMUSP00000139684;ENSMUSP00000140598;ENSMUSP00000034801	ENSMUSG00000032263;ENSMUSG00000032263;ENSMUSG00000032263
6049	372.133	399.056	436.302	401.214	359.547	369.599	402.768	416.845	357.334	403.499	394.474	356.519	439.049	434.906	374.364	363.395	384.381	400.583	Q6P3A8	Q6P3A8	K.GLLLSCIEDK.N	18	290364	Bckdhb	ENSMUSP00000139684;ENSMUSP00000140598;ENSMUSP00000034801	ENSMUSG00000032263;ENSMUSG00000032263;ENSMUSG00000032263
6050	94.9491	99.8091	88.5033	120.278	105.334	70.161	54.0856	92.8382	92.6851	98.4835	105.021	93.7467	59.4834	100.206	68.4407	96.7909	99.5955	95.7129	Q6P3A8	Q6P3A8	K.GLLLSCIEDK.N	18	35014.2	Bckdhb	ENSMUSP00000139684;ENSMUSP00000140598;ENSMUSP00000034801	ENSMUSG00000032263;ENSMUSG00000032263;ENSMUSG00000032263
6051	82.8956	92.0516	88.4225	69.4039	73.6939	100.032	122.314	73.7708	56.6295	70.0645	69.6291	99.055	81.626	91.9904	78.1855	124.911	78.7322	85.3324	Q6P3A8	Q6P3A8	K.GLLLSCIEDK.N	18	32930.1	Bckdhb	ENSMUSP00000139684;ENSMUSP00000140598;ENSMUSP00000034801	ENSMUSG00000032263;ENSMUSG00000032263;ENSMUSG00000032263
6052	516.18	489.774	597.409	503.613	549.438	521.205	577.42	701.775	601.258	593.129	463.439	511.832	585.89	478.066	591.823	495.908	520.401	565.925	F8SLQ1	F8SLQ1	K.KADGSDLISADAEQR.A	18	337071	Pex5l	NA	NA
6053	1002.29	891.514	908.72	1099.56	1159.45	1057.01	1006.28	1111.91	1013.01	1082.59	1015.8	1091.06	1098.98	1020.65	1056.49	914.995	1013.7	958.157	F8SLQ1	F8SLQ1	K.KADGSDLISADAEQR.A	18	547041	Pex5l	NA	NA
6054	33.0251	11.1665	11.9087	28.2639	18.9771	10.868	12.1334	22.9476	17.2242	33.9948	11.3058	18.8825	7.94302	20.4783	13.8428	30.3503	26.7621	17.4609	F8SLQ1	F8SLQ1	R.NQQQVPHPAISGNIWAALR.I	18	7437.5	Pex5l	NA	NA
6055	544.738	532.403	419.508	444.371	490.453	472.209	502.719	505.295	464.965	455.911	454.504	420.436	379.74	387.054	423.355	430.449	398.374	443.95	Q3TXS7	Q3TXS7	R.LEGIVNK.M	18	174853	Psmd1	ENSMUSP00000027432	ENSMUSG00000026229
6056	156.425	230.011	237.581	209.647	244.703	203.317	260.443	245.003	191.753	212.419	174.653	166.677	222.685	175.842	219.441	253.406	207.069	168.553	Q3TXS7	Q3TXS7	R.LEGIVNK.M	18	80886.8	Psmd1	ENSMUSP00000027432	ENSMUSG00000026229
6057	646.739	598.2	598.669	628.704	557.252	671.607	543.617	642.561	593.194	625.325	629.93	622.221	493.377	510.262	533.953	493.909	557.058	585.829	Q3TXS7	Q3TXS7	R.LEGIVNK.M	18	507153	Psmd1	ENSMUSP00000027432	ENSMUSG00000026229
6058	306.471	311.745	366.579	286.333	290.451	283.382	284.308	357.473	261.618	297.77	275.025	304.859	273.646	274.703	265.568	312.473	295.113	300.686	Q3TXS7	Q3TXS7	R.LEGIVNK.M	18	324680	Psmd1	ENSMUSP00000027432	ENSMUSG00000026229
6059	113.762	112.393	118.105	109.163	113.728	116.572	112.608	107.087	131.815	142.052	118.518	93.6453	104.048	142.876	84.8071	118.108	96.1219	85.5748	Q3TXS7	Q3TXS7	R.M*EEADALIESLCR.D	18	43250.5	Psmd1	ENSMUSP00000027432	ENSMUSG00000026229
6060	105.302	86.4868	89.9319	64.0052	129.049	78.998	46.4024	103.399	75.0471	101.472	78.6015	88.4452	89.1874	79.1271	61.2557	94.5126	68.534	92.9246	Q3TXS7	Q3TXS7	R.M*EEADALIESLCR.D	18	32800.5	Psmd1	ENSMUSP00000027432	ENSMUSG00000026229
6061	8.86008	18.0029	40.5504	8.20966	7.16099	17.814	7.59071	13.0779	21.098	11.1544	9.94509	15.4875	5.61629	25.7395	13.7302	16.2223	26.023	13.4237	Q3TXS7	Q3TXS7	R.M*EEADALIESLCR.D	17	5988.32	Psmd1	ENSMUSP00000027432	ENSMUSG00000026229
6062	66.5575	75.7019	75.7233	78.7609	58.6563	98.7184	84.9165	70.7504	59.8352	121.907	106.821	75.3468	111.534	67.1145	96.0758	83.0982	72.8697	75.6076	Q3TXS7	Q3TXS7	R.MEEADALIESLCR.D	18	31673	Psmd1	ENSMUSP00000027432	ENSMUSG00000026229
6063	710.135	806.405	712.459	699.772	669.5	810.642	700.608	751.223	744.89	736.634	851.37	776.777	765.73	766.61	742.143	790.286	789.394	818.883	Q3TXS7	Q3TXS7	R.MEEADALIESLCR.D	18	291980	Psmd1	ENSMUSP00000027432	ENSMUSG00000026229
6064	523.284	403.648	441.861	482.518	449.768	476.44	498.467	423.35	383.722	457.471	413.736	459.551	506.842	443.95	431.104	485.167	447.56	443.363	Q3TXS7	Q3TXS7	K.NAQAIEDM*VGYAQETQHEK.I	18	340776	Psmd1	ENSMUSP00000027432	ENSMUSG00000026229
6065	667.332	617.843	622.434	610.598	575.505	698.813	516.556	655.863	630.338	612.528	551.225	489.801	534.106	641.892	626.322	673.873	491.894	564.854	Q3TXS7	Q3TXS7	K.NAQAIEDM*VGYAQETQHEK.I	18	408857	Psmd1	ENSMUSP00000027432	ENSMUSG00000026229
6066	1218.62	1090.91	1007.04	1091.91	1108.91	1121.61	1051.97	1071.05	1086.76	1122.45	1009.28	1029.19	1120.12	1193.69	1147.09	1112.42	1015.65	1058.51	Q3TXS7	Q3TXS7	K.NAQAIEDM*VGYAQETQHEK.I	18	420846	Psmd1	ENSMUSP00000027432	ENSMUSG00000026229
6067	170.407	135.442	165.069	136.66	134.817	157.36	135.99	147.083	159.95	176.462	148.068	136.783	119.456	99.6211	176.454	171.125	151.929	138.639	Q3TXS7	Q3TXS7	K.NAQAIEDM*VGYAQETQHEK.I	18	56976.9	Psmd1	ENSMUSP00000027432	ENSMUSG00000026229
6068	1038.99	930.095	758.331	833.915	1022.5	985.917	901.472	887.444	919.409	1010.54	841.079	790.385	948.228	934.396	805.895	921.244	810.445	795.069	Q3TXS7	Q3TXS7	K.NAQAIEDMVGYAQETQHEK.I	18	345446	Psmd1	ENSMUSP00000027432	ENSMUSG00000026229
6069	317.58	344.771	340.679	370.423	325.038	289.909	321.155	411.8	381.118	431.823	420.703	376.484	335.018	412.229	347.756	351.9	348.396	434.122	Q3TXS7	Q3TXS7	K.NAQAIEDMVGYAQETQHEK.I	18	842449	Psmd1	ENSMUSP00000027432	ENSMUSG00000026229
6070	151.027	147.75	180.319	161.926	170.191	151.18	180.46	175.589	153.1	133.851	98.3972	151.251	143.971	110.656	151.326	155.467	105.025	101.1	P01027	P01027	K.DLELLASGVDR.Y	18	56147.7	C3	ENSMUSP00000024988	ENSMUSG00000024164
6071	686.21	500.724	816.568	645.859	729.321	723.198	335.874	685.076	602.934	516.671	457.903	714.958	587.763	490.414	866.811	677.217	630.887	419.225	P01027	P01027	K.DLELLASGVDR.Y	18	568117	C3	ENSMUSP00000024988	ENSMUSG00000024164
6072	582.37	444.286	658.806	429.222	502.138	537.356	337.497	545.911	629.698	438.423	476.274	623.232	471.089	405.388	725.756	563.201	543.815	364.733	P01027	P01027	K.DLELLASGVDR.Y	18	198581	C3	ENSMUSP00000024988	ENSMUSG00000024164
6073	24.8553	54.8718	47.4347	40.9392	47.9825	25.8621	26.802	39.7665	66.0565	51.6602	38.2555	53.6795	41.0723	45.3023	76.851	46.547	43.9038	36.4369	P01027	P01027	K.TVVILIETPDGIPVK.R	18	17304.7	C3	ENSMUSP00000024988	ENSMUSG00000024164
6074	279.363	248.956	317.38	217.793	209.707	247.297	177.529	152.3	240.418	235.254	239.231	289.806	281.768	185.411	353.424	269.267	256.679	183.725	P01027	P01027	K.TVVILIETPDGIPVK.R	18	93848.8	C3	ENSMUSP00000024988	ENSMUSG00000024164
6075	260.751	284.138	269.289	244.351	276.436	250.795	233.111	259.743	304.347	343.487	365.558	328.219	252.909	242.958	311.8	260.368	288.965	205.575	P01027	P01027	K.TVVILIETPDGIPVK.R	18	106636	C3	ENSMUSP00000024988	ENSMUSG00000024164
6076	172.915	200.198	348.492	309.334	339.025	267.809	152.398	291.31	354.065	190.68	145.452	306.195	296.422	230.177	277.125	229.567	272.517	198.041	P01027	P01027	K.VLM*EGVRPSNADALVGK.S	18	98091.4	C3	ENSMUSP00000024988	ENSMUSG00000024164
6077	550.344	447.921	964.491	676.82	999.244	947.361	507.641	957.254	945.469	599.007	474.363	833.543	838.986	606.576	903.677	699.602	871.383	579.024	P01027	P01027	K.VLMEGVRPSNADALVGK.S	18	983072	C3	ENSMUSP00000024988	ENSMUSG00000024164
6078	103.954	119.07	170.531	148.172	145.45	128.818	100.639	140.85	132.46	98.959	101.118	115.752	110.55	143.226	92.0629	117.648	111.856	146.029	Q7TMC8	Q7TMC8	R.RIPEPELWLAVGPR.Q	18	47662.5	Fcsk	ENSMUSP00000039271	ENSMUSG00000033703
6079	62.3353	86.7839	86.5298	84.9816	62.3712	66.4346	57.5777	51.3895	56.8557	99.6602	91.0115	69.3367	81.1272	50.1868	60.8815	71.5714	95.7827	51.0434	Q9D2R0	Q9D2R0	K.AVWGASGELVCTK.P	18	27529.4	Aacs	ENSMUSP00000031445	ENSMUSG00000029482
6080	77.834	95.8353	121.492	92.5785	87.5923	105.901	94.1637	92.4595	96.1863	91.7441	81.5887	81.7455	86.1089	112.984	94.4309	77.0989	145.625	112.987	Q9D1G3	Q9D1G3	K.CITALYVFGETHFDR.G	18	37431	Hhatl	ENSMUSP00000035110;ENSMUSP00000131971	ENSMUSG00000032523;ENSMUSG00000032523
6081	339.684	357.4	342.737	345.046	353.805	488.523	366.283	355.103	297.269	356.078	306.101	344.371	330.701	357.469	301.752	314.431	310.927	331.71	Q9D1G3	Q9D1G3	R.LSEQMSR.R	18	132671	Hhatl	ENSMUSP00000035110;ENSMUSP00000131971	ENSMUSG00000032523;ENSMUSG00000032523
6082	372.091	365.007	444.5	463.976	436.474	412.881	494.35	580.042	443.798	350.723	351.108	420.099	492.196	461.69	383.664	321.474	450.706	450.634	Q920I9	Q920I9	R.ALLFGHTASITCLSK.A	18	164687	Wdr7	ENSMUSP00000072509;ENSMUSP00000158252	ENSMUSG00000040560;ENSMUSG00000040560
6083	179.216	170.176	265.13	295.4	236.551	229.222	242.212	249.772	236.205	216.37	221.506	239.803	224.273	307.556	233.044	249.588	262.248	310.042	Q920I9	Q920I9	R.ALLFGHTASITCLSK.A	18	93522.5	Wdr7	ENSMUSP00000072509;ENSMUSP00000158252	ENSMUSG00000040560;ENSMUSG00000040560
6084	165.517	185.497	195.713	192.827	242.31	231.382	177.867	221.489	194.467	177.791	187.624	169.84	164.603	184.289	175.961	213.941	171.098	194.324	Q920I9	Q920I9	K.AVENLIPPVQHSLLDQK.D	18	73758.4	Wdr7	ENSMUSP00000072509;ENSMUSP00000158252	ENSMUSG00000040560;ENSMUSG00000040560
6085	428.285	420.109	473.804	512.414	548.624	449.638	475.355	507.315	478.298	378.164	438.473	531.82	477.003	544.672	368.643	407.558	437.704	496.45	Q920I9	Q920I9	K.AVENLIPPVQHSLLDQK.D	18	231134	Wdr7	ENSMUSP00000072509;ENSMUSP00000158252	ENSMUSG00000040560;ENSMUSG00000040560
6086	123.526	81.9241	140.151	99.0094	109.153	112.299	98.9071	110.535	97.7313	61.3641	88.8489	81.027	61.048	100.977	112.171	111.945	87.9324	88.3803	Q920I9	Q920I9	K.AVENLIPPVQHSLLDQK.D	18	37813.6	Wdr7	ENSMUSP00000072509;ENSMUSP00000158252	ENSMUSG00000040560;ENSMUSG00000040560
6087	478.126	573.999	581.754	591.164	608.817	581.944	584.11	596.485	587.642	489.82	528.031	503.823	575.899	569.581	505.081	514.979	508.947	592.149	Q920I9	Q920I9	K.AVENLIPPVQHSLLDQK.D	18	213416	Wdr7	ENSMUSP00000072509;ENSMUSP00000158252	ENSMUSG00000040560;ENSMUSG00000040560
6088	642.178	572.926	693.193	655.337	686.01	666.274	690.269	722.013	714.61	517.411	606.169	608.43	648.213	661.311	575.75	520.434	572.839	575.113	Q920I9	Q920I9	K.AVENLIPPVQHSLLDQK.D	18	242535	Wdr7	ENSMUSP00000072509;ENSMUSP00000158252	ENSMUSG00000040560;ENSMUSG00000040560
6089	484.723	557.002	661.848	623.898	748.794	733.134	670.818	734.747	681.348	498.624	592.506	567.823	683.509	637.928	610.831	596.335	578.653	646.499	Q920I9	Q920I9	K.AVENLIPPVQHSLLDQK.D	18	689678	Wdr7	ENSMUSP00000072509;ENSMUSP00000158252	ENSMUSG00000040560;ENSMUSG00000040560
6090	366.305	315.507	388.276	427.915	369.882	330.111	384.038	386.638	358.791	293.293	406.476	399.745	340.328	392.426	374.848	351.578	340.241	354.13	Q920I9	Q920I9	K.AVENLIPPVQHSLLDQK.D	18	140828	Wdr7	ENSMUSP00000072509;ENSMUSP00000158252	ENSMUSG00000040560;ENSMUSG00000040560
6091	307.528	282.245	247.052	303.479	277.343	238.278	257.04	255.863	308.201	220.22	250.271	307.498	264.655	289.355	244.37	259.119	292.966	264.033	Q920I9	Q920I9	K.AVENLIPPVQHSLLDQK.D	18	187176	Wdr7	ENSMUSP00000072509;ENSMUSP00000158252	ENSMUSG00000040560;ENSMUSG00000040560
6092	301.114	320.69	323.71	295.901	312.371	325.761	326.04	371.988	338.221	303.991	313.988	310.135	324.512	422.554	348.805	285.709	307.328	302.654	Q920I9	Q920I9	R.FRPPLLEM*LAR.R	18	283024	Wdr7	ENSMUSP00000072509;ENSMUSP00000158252	ENSMUSG00000040560;ENSMUSG00000040560
6093	182.347	184.035	179.192	180.403	180.826	204.974	193.435	195.071	190.841	176.139	277.409	165.551	172.242	162.373	200.724	224.196	187.438	198.442	Q920I9	Q920I9	R.FRPPLLEM*LAR.R	18	73953.2	Wdr7	ENSMUSP00000072509;ENSMUSP00000158252	ENSMUSG00000040560;ENSMUSG00000040560
6094	11.1389	21.6323	25.0538	32.5273	24.1072	25.4095	25.2032	21.4972	22.1653	17.0727	25.8055	21.6866	17.9038	16.4313	19.6562	23.8521	19.8209	23.0307	Q920I9	Q920I9	R.FRPPLLEMLAR.R	18	8435.14	Wdr7	ENSMUSP00000072509;ENSMUSP00000158252	ENSMUSG00000040560;ENSMUSG00000040560
6095	9.00572	19.6054	6.89311	11.5436	10.5183	11.1823	22.8146	39.4349	3.83011	5.79229	9.13103	3.4253	31.3886	22.2932	0	7.16337	8.92917	9.9178	Q920I9	Q920I9	R.FRPPLLEMLAR.R	17	4983.56	Wdr7	ENSMUSP00000072509;ENSMUSP00000158252	ENSMUSG00000040560;ENSMUSG00000040560
6096	65.4016	89.9683	34.2521	59.8171	44.7482	60.9024	31.1854	36.7927	48.2534	44.1256	78.4266	46.2419	35.8394	67.2943	50.1197	62.3503	52.6903	62.1069	Q920I9	Q920I9	R.FRPPLLEMLAR.R	18	20769.8	Wdr7	ENSMUSP00000072509;ENSMUSP00000158252	ENSMUSG00000040560;ENSMUSG00000040560
6097	187.683	221.546	190.523	152.542	171.481	197.676	148.818	229.409	173.917	122.142	156.851	169.78	178.753	175.213	142.516	142.418	160.48	178.291	Q920I9	Q920I9	R.FRPPLLEMLAR.R	18	66343.1	Wdr7	ENSMUSP00000072509;ENSMUSP00000158252	ENSMUSG00000040560;ENSMUSG00000040560
6098	543.211	603.498	597.673	606.079	679.991	587.647	584.156	651.32	560.494	559.615	600.401	568.266	542.699	645.018	579.677	657.182	593.35	579.029	Q920I9	Q920I9	R.FRPPLLEMLAR.R	18	289835	Wdr7	ENSMUSP00000072509;ENSMUSP00000158252	ENSMUSG00000040560;ENSMUSG00000040560
6099	423.607	441.235	457.429	428.6	460.913	460.668	491.453	426.097	399.009	480.989	412.132	406.964	507.359	424.494	399.329	410.851	460.543	462.914	Q920I9	Q920I9	R.FRPPLLEMLAR.R	18	378264	Wdr7	ENSMUSP00000072509;ENSMUSP00000158252	ENSMUSG00000040560;ENSMUSG00000040560
6100	334.38	358.716	345.032	378.021	392.994	357.148	396.569	385.652	393.384	386.7	346.936	344.26	372.805	340.969	292.177	353.405	313.876	392.109	Q920I9	Q920I9	R.FRPPLLEMLAR.R	18	522171	Wdr7	ENSMUSP00000072509;ENSMUSP00000158252	ENSMUSG00000040560;ENSMUSG00000040560
6101	265.582	388.335	375.987	308.785	279.614	342.588	230.549	383.793	304.322	290.243	316.964	293.029	357.47	380.703	328.215	350.438	297.085	390.13	Q920I9	Q920I9	R.FRPPLLEMLAR.R	18	125918	Wdr7	ENSMUSP00000072509;ENSMUSP00000158252	ENSMUSG00000040560;ENSMUSG00000040560
6102	33.826	24.0286	24.6785	33.6849	32.4295	19.4802	23.064	18.1476	33.9108	34.4071	26.8508	20.4605	20.3516	11.9411	14.188	19.2487	20.7169	24.3078	Q920I9	Q920I9	R.FRPPLLEMLAR.R	18	9324.78	Wdr7	ENSMUSP00000072509;ENSMUSP00000158252	ENSMUSG00000040560;ENSMUSG00000040560
6103	5.49441	25.6742	6.12445	6.47683	8.57982	9.06672	12.7931	1.93346	3.05962	2.36082	5.0471	14.9317	2.86869	6.58026	6.01227	5.54907	4.54842	12.4805	Q920I9	Q920I9	R.FRPPLLEMLAR.R	18	2987.14	Wdr7	ENSMUSP00000072509;ENSMUSP00000158252	ENSMUSG00000040560;ENSMUSG00000040560
6104	9.56277	1.6303	5.03863	8.15112	0	1.96319	3.33412	10.878	4.36356	2.42284	0	3.70023	0	7.63023	0	2.38462	7.49533	0	Q920I9	Q920I9	R.FRPPLLEMLAR.R	13	1467.12	Wdr7	ENSMUSP00000072509;ENSMUSP00000158252	ENSMUSG00000040560;ENSMUSG00000040560
6105	77.0722	78.7732	49.4328	45.7301	31.9001	48.8842	46.3218	43.2686	42.7187	51.1616	58.5853	39.4282	44.5146	66.9749	57.21	78.0094	34.6347	61.115	Q920I9	Q920I9	R.HLFPIQVIK.W	18	20453.4	Wdr7	ENSMUSP00000072509;ENSMUSP00000158252	ENSMUSG00000040560;ENSMUSG00000040560
6106	52.848	62.4821	68.3696	72.5297	65.9672	46.907	65.0181	34.6844	56.842	48.6855	58.4759	63.7663	75.1405	51.4291	52.5433	63.9723	71.0593	73.9017	Q920I9	Q920I9	K.LACTHTGIQFYQFSVGNQQEGR.L	18	23221	Wdr7	ENSMUSP00000072509;ENSMUSP00000158252	ENSMUSG00000040560;ENSMUSG00000040560
6107	92.8934	65.4925	49.6628	44.9884	29.4853	34.7408	57.7462	36.5489	57.3122	52.911	86.8366	69.756	60.481	26.0616	45.3146	62.4699	45.7168	39.9099	Q920I9	Q920I9	K.LPAAEGVGKGTYTVSR.A	18	20517.1	Wdr7	ENSMUSP00000072509;ENSMUSP00000158252	ENSMUSG00000040560;ENSMUSG00000040560
6108	97.0119	96.571	79.423	52.4409	52.8112	98.9338	66.493	61.5204	81.1608	100.108	106.633	73.2796	34.2863	63.7743	88.8108	75.1772	120.576	95.9529	Q920I9	Q920I9	K.LPAAEGVGKGTYTVSR.A	18	30923.3	Wdr7	ENSMUSP00000072509;ENSMUSP00000158252	ENSMUSG00000040560;ENSMUSG00000040560
6109	36.4106	77.105	44.1464	56.606	16.4177	30.4938	42.7637	49.5547	32.3822	70.7515	62.8473	45.5602	57.6261	34.0114	75.3718	51.6625	56.9969	44.1686	Q920I9	Q920I9	K.LPAAEGVGKGTYTVSR.A	18	18944.6	Wdr7	ENSMUSP00000072509;ENSMUSP00000158252	ENSMUSG00000040560;ENSMUSG00000040560
6110	1504.32	1300.93	1254.87	1201.85	1387.38	1292.38	1182.93	1240.94	1211.96	1346.34	1359.89	1073.86	1316.93	1203.7	1337.54	1407.77	1157.96	1152.7	Q920I9	Q920I9	R.NVILM*AHDGK.E	18	900957	Wdr7	ENSMUSP00000072509;ENSMUSP00000158252	ENSMUSG00000040560;ENSMUSG00000040560
6111	101.61	116.646	136.706	112.952	128.726	118.539	107.292	112.199	121.25	120.361	104.713	95.697	115.048	111.496	101.585	139.661	103.337	120.016	Q920I9	Q920I9	R.NVILM*AHDGK.E	18	44253.2	Wdr7	ENSMUSP00000072509;ENSMUSP00000158252	ENSMUSG00000040560;ENSMUSG00000040560
6112	790.373	826.198	715.198	788.595	779.692	758.689	720.242	753.923	731.863	827.439	875.804	870.698	728.14	782.484	876.389	748.642	703.079	853.852	Q920I9	Q920I9	R.NVILM*AHDGK.E	18	457193	Wdr7	ENSMUSP00000072509;ENSMUSP00000158252	ENSMUSG00000040560;ENSMUSG00000040560
6113	583.396	537.016	568.81	645.271	553.467	518.672	534.933	591.273	469.706	544.699	571.405	625.625	537.866	535.644	696.808	697.951	680.223	559.056	Q920I9	Q920I9	R.NVILM*AHDGK.E	18	241745	Wdr7	ENSMUSP00000072509;ENSMUSP00000158252	ENSMUSG00000040560;ENSMUSG00000040560
6114	601.754	593.178	506.264	569.674	608.572	577.798	549.334	588.453	618.504	617.499	566.182	550.527	599.807	594.833	519.492	551.957	530.199	566.202	Q920I9	Q920I9	R.NVILMAHDGK.E	18	220735	Wdr7	ENSMUSP00000072509;ENSMUSP00000158252	ENSMUSG00000040560;ENSMUSG00000040560
6115	226.626	175.732	154.98	129.98	173.226	195.53	152.236	135.024	172.567	328.201	182.056	193.575	165.694	173.078	192.359	213.735	191.768	184.357	Q920I9	Q920I9	R.NVILMAHDGK.E	18	71493.9	Wdr7	ENSMUSP00000072509;ENSMUSP00000158252	ENSMUSG00000040560;ENSMUSG00000040560
6116	121.332	110.612	154.248	147.397	113.512	114.565	162.646	104.623	144.112	138.929	115.079	158.087	166.322	113.2	101.423	99.7853	141.662	165.558	Q920I9	Q920I9	K.PHCTVSFGLLSR.G	18	50785.9	Wdr7	ENSMUSP00000072509;ENSMUSP00000158252	ENSMUSG00000040560;ENSMUSG00000040560
6117	54.2152	55.3985	50.5647	49.1675	45.738	73.6072	50.8231	54.6272	44.4056	44.6473	50.9798	31.8709	46.7962	50.9356	9.90237	57.4658	73.6622	44.1354	Q920I9	Q920I9	K.PHCTVSFGLLSR.G	18	19024	Wdr7	ENSMUSP00000072509;ENSMUSP00000158252	ENSMUSG00000040560;ENSMUSG00000040560
6118	383.236	399.854	371.405	398.5	391.242	277.333	336.572	370.155	411.812	424.967	446.241	520.31	401.737	411.502	424.62	550.95	488.704	432.092	Q61738	Q61738	R.TEIHFLK.Q	18	247017	Itga7	NA	NA
6119	28.0702	14.7223	15.5321	26.8956	16.1668	21.6901	29.5718	7.85938	13.4274	12.1855	23.8164	6.95563	14.211	14.0382	16.0547	11.8903	12.3833	19.8425	Q80YA7	Q80YA7	K.HAWSILLDR.S	18	6533.92	Dpp8	ENSMUSP00000034960;ENSMUSP00000126065	ENSMUSG00000032393;ENSMUSG00000032393
6120	528.885	442.243	518.635	511.92	566.598	536.314	582.94	544.568	528.765	609.824	603.38	552.13	544.1	477.337	529.569	536.653	532.068	522.486	Q80YA7	Q80YA7	K.LSSPEDDPVHK.T	18	206994	Dpp8	ENSMUSP00000034960;ENSMUSP00000126065	ENSMUSG00000032393;ENSMUSG00000032393
6121	355.238	369.847	276.518	310.784	346.539	274.48	290.094	255.836	341.447	329.776	277.482	357.65	327.258	291.309	267.003	294.741	352.401	347.239	Q80YA7	Q80YA7	K.LSSPEDDPVHK.T	18	121249	Dpp8	ENSMUSP00000034960;ENSMUSP00000126065	ENSMUSG00000032393;ENSMUSG00000032393
6122	332.495	407.362	313.858	287.02	347.716	365.783	269.598	305.314	306.008	341.399	305.673	317.336	360.523	353.105	364.249	323.573	335.808	262.026	Q8BVG4	Q8BVG4	R.GLHFEGALK.N	18	126240	Dpp9	ENSMUSP00000046604	ENSMUSG00000001229
6123	702.808	757.278	917.39	670.325	667.635	650.798	484.794	473.646	822.071	629.125	776.832	898.611	819.792	644.158	744.228	651.683	718.958	522.736	Q8BVG4	Q8BVG4	K.IWVNEQTK.L	18	268641	Dpp9	ENSMUSP00000046604	ENSMUSG00000001229
6124	785.428	837.647	854.05	704.34	803.389	744.726	786.573	631.403	511.156	842.903	831.526	841.603	696.596	690.925	936.86	953.76	795.327	909.575	Q8BVG4	Q8BVG4	R.LTFCHQGSAGVLDNPK.S	18	511866	Dpp9	ENSMUSP00000046604	ENSMUSG00000001229
6125	516.128	635.022	522.331	481.457	553.082	500.571	492.038	409.628	423.622	605.228	596.804	506.233	473.072	446.457	452.308	577.89	508.21	500.668	Q64343	Q64343	R.SIVCTIHQPSAK.L	18	196903	Abcg1	ENSMUSP00000024829	ENSMUSG00000024030
6126	216.591	223.435	242.832	233.645	266.024	210.544	286.255	272.306	249.8	229.356	305.585	253.196	256.668	195.356	231.988	271.26	266.835	234.152	E9Q777	E9Q777	R.EVDTCVLSLPSGMPGLTYK.Y	18	107666	Akap11	NA	NA
6127	129.031	153.523	129.867	120.881	145.735	117.687	141.037	125.711	157.698	171.719	179.794	164.405	152.113	145.625	135.523	156.06	149.956	150.955	Q3U0S6	Q3U0S6	R.ELELGHLPR.L	18	56226.5	Rasip1	ENSMUSP00000062429	ENSMUSG00000044562
6128	25.2484	41.1595	49.8014	18.7929	32.0112	41.6924	31.0219	46.9808	55.5205	37.5888	32.767	33.8111	23.3018	16.066	48.1587	62.69	17.6658	35.3571	P17183	P17183	R.AAVPSGASTGIYEALELR.D	18	13908.2	Eno2	ENSMUSP00000004378	ENSMUSG00000004267
6129	43.4315	83.7446	44.0315	50.5352	27.5664	41.4793	50.4963	38.5297	29.0442	58.6285	36.1076	55.8038	62.2855	42.3262	44.6919	59.7303	51.7456	71.5101	P17183	P17183	R.AAVPSGASTGIYEALELR.D	18	19090.4	Eno2	ENSMUSP00000004378	ENSMUSG00000004267
6130	44.4462	50.2526	13.2022	31.0387	43.7807	45.041	31.9022	38.575	34.6149	59.5851	35.2815	27.1678	21.0444	32.4144	55.9384	41.6756	37.7149	42.9237	P17183	P17183	R.AAVPSGASTGIYEALELR.D	18	14699.6	Eno2	ENSMUSP00000004378	ENSMUSG00000004267
6131	659.481	671.972	648.201	780.731	736.082	696.098	883.131	835.843	837.009	592.648	644.227	692.513	791.679	822.851	785.573	771.95	755.463	698.948	P17183	P17183	K.FGANAILGVSLAVCK.A	18	284724	Eno2	ENSMUSP00000004378	ENSMUSG00000004267
6132	211.166	313.462	319.671	293.253	335.434	345.91	346.903	311.409	338.164	200.871	280.547	317.123	344.686	307.59	312.776	240.107	301.8	286.162	P17183	P17183	K.FGANAILGVSLAVCK.A	18	115714	Eno2	ENSMUSP00000004378	ENSMUSG00000004267
6133	194.025	185.475	201.679	187.438	186.223	237.444	216.037	231.194	194.377	256.471	228.211	199.714	246.763	254.16	259.295	206.508	199.911	194.802	P17183	P17183	K.FGANAILGVSLAVCK.A	18	83062.1	Eno2	ENSMUSP00000004378	ENSMUSG00000004267
6134	39.6958	19.3197	36.7397	16.6989	15.9971	26.0359	53.3876	37.9072	33.7851	31.7409	26.4238	12.7126	39.3616	42.6901	34.3348	22.5797	20.1958	14.2636	P17183	P17183	K.FGANAILGVSLAVCK.A	18	11215.7	Eno2	ENSMUSP00000004378	ENSMUSG00000004267
6135	52.0317	51.9564	51.2983	43.4588	31.1073	34.3827	48.3858	53.917	69.4481	41.405	32.9231	64.1944	33.5172	31.827	29.8342	31.2527	48.578	17.7255	P17183	P17183	K.FGANAILGVSLAVCK.A	18	16419.6	Eno2	ENSMUSP00000004378	ENSMUSG00000004267
6136	78.5836	91.2054	66.1834	77.1676	107.882	91.7361	70.8075	89.2494	98.153	81.4325	68.9026	86.7967	60.8496	90.4671	90.5738	95.2744	95.8694	73.3455	P17183	P17183	K.FGANAILGVSLAVCK.A	18	32423.9	Eno2	ENSMUSP00000004378	ENSMUSG00000004267
6137	22.7585	39.1926	30.7952	43.7107	32.0612	51.5392	38.6567	46.9534	32.8366	30.5505	36.8375	44.472	44.6574	44.6884	45.7697	20.2978	43.8022	37.1191	P17183	P17183	K.FGANAILGVSLAVCK.A	18	14701.7	Eno2	ENSMUSP00000004378	ENSMUSG00000004267
6138	7.90688	9.41441	8.53765	12.3899	5.83787	3.59118	6.78869	2.79344	14.6639	2.06775	6.49518	7.02229	10.4352	0	10.3808	Inf	5.90751	0	P17183	P17183	K.FGANAILGVSLAVCK.A	15	2445.76	Eno2	ENSMUSP00000004378	ENSMUSG00000004267
6139	6.16279	10.6213	16.603	9.84984	22.6342	5.20818	2.55695	19.766	9.06065	4.40603	10.072	10.3438	13.2571	3.71328	9.19614	8.97465	4.21775	4.57589	P17183	P17183	K.FGANAILGVSLAVCK.A	18	3665.69	Eno2	ENSMUSP00000004378	ENSMUSG00000004267
6140	10.5648	2.69606	7.51534	6.40567	4.01227	19.5525	0	10.036	10.4862	1.19581	13.9449	5.184	6.98246	14.4239	1.00691	10.2198	24.1011	8.88314	P17183	P17183	K.FGANAILGVSLAVCK.A	17	3364.43	Eno2	ENSMUSP00000004378	ENSMUSG00000004267
6141	4.68562	16.202	0	9.52625	11.2995	0	5.49837	19.0897	4.15533	1.05289	0	13.5229	3.18626	7.35018	0	1.81809	2.66843	6.80942	P17183	P17183	K.FGANAILGVSLAVCK.A	14	2286.99	Eno2	ENSMUSP00000004378	ENSMUSG00000004267
6142	0	0	Inf	Inf	Inf	Inf	0	0	2.48755	6.02278	2.2381	2.0074	0	5.45419	Inf	0	0	0	P17183	P17183	K.FGANAILGVSLAVCK.A	5	390.037	Eno2	ENSMUSP00000004378	ENSMUSG00000004267
6143	0	0	5.28014	1.51502	0	3.16222	7.64398	3.9891	5.30795	5.09766	2.49581	3.06874	0	4.99934	3.0887	9.48418	0	0	P17183	P17183	K.FGANAILGVSLAVCK.A	12	1179.88	Eno2	ENSMUSP00000004378	ENSMUSG00000004267
6144	3.94779	0	0	1.46641	0	6.2245	2.0085	0	0	2.14741	0	1.72297	2.78289	5.41748	4.71268	2.82875	4.62652	0	P17183	P17183	K.FGANAILGVSLAVCK.A	11	810.786	Eno2	ENSMUSP00000004378	ENSMUSG00000004267
6145	11.8436	0	2.15314	9.58709	12.8093	23.1622	11.611	10.0408	17.0706	5.32503	11.0657	4.58325	8.57837	11.4029	10.4293	4.0093	3.2665	14.8007	P17183	P17183	K.FGANAILGVSLAVCK.A	17	3675.33	Eno2	ENSMUSP00000004378	ENSMUSG00000004267
6146	13.935	11.3556	14.8622	18.0903	23.5084	30.7404	13.9996	14.2847	6.57888	21.5257	32.8476	10.416	21.2217	28.5831	13.6044	33.7798	17.4475	19.9624	P17183	P17183	K.FGANAILGVSLAVCK.A	17	7420.56	Eno2	ENSMUSP00000004378	ENSMUSG00000004267
6147	38.1506	28.2694	64.0387	27.9385	65.7907	49.18	34.1311	46.0051	62.9027	44.6013	31.4567	31.8231	52.376	28.5983	31.4187	35.3189	32.9372	40.133	P17183	P17183	K.FGANAILGVSLAVCK.A	18	15945	Eno2	ENSMUSP00000004378	ENSMUSG00000004267
6148	10.6679	8.51827	35.8134	44.4424	25.1137	21.0463	40.0568	43.8061	46.3728	5.03749	26.8335	13.7364	18.2703	39.1373	29.9643	37.8679	10.3071	40.3646	P17183	P17183	K.FGANAILGVSLAVCK.A	18	10643.8	Eno2	ENSMUSP00000004378	ENSMUSG00000004267
6149	12.2562	18.0727	32.2732	25.4018	17.1159	23.2441	18.8646	20.6718	19.985	28.1163	21.782	22.0048	30.4073	22.5932	1.86242	23.5178	7.16909	14.6679	P17183	P17183	K.FGANAILGVSLAVCK.A	18	7704.39	Eno2	ENSMUSP00000004378	ENSMUSG00000004267
6150	22.9642	20.1587	12.7231	37.6266	27.9451	19.8006	11.0316	30.711	31.9785	28.5166	12.0117	28.011	17.8472	16.2835	11.8647	17.6272	14.9122	29.9092	P17183	P17183	K.FGANAILGVSLAVCK.A	18	8390.78	Eno2	ENSMUSP00000004378	ENSMUSG00000004267
6151	11.6195	7.25276	16.7772	9.53189	20.5558	9.22176	1.64478	15.3612	20.5784	13.3075	4.03718	12.2248	14.3485	22.3794	13.2304	10.9375	13.984	12.2345	P17183	P17183	K.FGANAILGVSLAVCK.A	18	4905.63	Eno2	ENSMUSP00000004378	ENSMUSG00000004267
6152	12.8066	27.2137	18.1531	12.8456	29.4827	5.7483	26.8545	23.5464	15.5693	14.2494	10.6726	29.9579	36.6311	8.95693	14.0141	32.1369	25.7441	17.5682	P17183	P17183	K.FGANAILGVSLAVCK.A	18	7750.3	Eno2	ENSMUSP00000004378	ENSMUSG00000004267
6153	30.6059	22.5782	42.2094	44.6828	13.2877	29.326	47.948	23.8144	38.5175	17.5929	6.78553	34.3448	23.1568	38.243	34.7898	20.2971	17.6847	20.1384	P17183	P17183	K.FGANAILGVSLAVCK.A	18	10828.8	Eno2	ENSMUSP00000004378	ENSMUSG00000004267
6154	0	0	3.64462	Inf	0	Inf	Inf	0	Inf	0	0	3.61561	3.89094	11.6832	0	0	Inf	8.88904	P17183	P17183	K.FGANAILGVSLAVCK.A	5	679.794	Eno2	ENSMUSP00000004378	ENSMUSG00000004267
6155	212.694	209.546	197.979	190.858	191.102	239.358	293.114	314.765	309.395	226.826	287.069	239.171	216.537	250.737	256.932	261.034	286.387	198.637	P17183	P17183	K.FTANVGIQIVGDDLTVTNPK.R	18	151969	Eno2	ENSMUSP00000004378	ENSMUSG00000004267
6156	114.849	146.97	114.319	169.951	145.508	156.39	143.828	115.196	142.91	120.325	91.4226	169.244	148.599	171.911	127.471	159.761	108.562	143.874	P17183	P17183	K.FTANVGIQIVGDDLTVTNPK.R	18	53311.2	Eno2	ENSMUSP00000004378	ENSMUSG00000004267
6157	195.293	245.754	244.452	201.738	224.707	199.605	236.919	195.798	210.624	169.594	144.244	196.774	237.875	242.312	214.679	194.662	216.883	189.322	P17183	P17183	K.FTANVGIQIVGDDLTVTNPK.R	18	80493.1	Eno2	ENSMUSP00000004378	ENSMUSG00000004267
6158	188.455	195.093	300.731	210.726	217.254	244.307	275.769	268.691	170.546	237.615	265.34	263.323	230.492	183.891	236.299	207.022	233.388	300.781	P17183	P17183	K.FTANVGIQIVGDDLTVTNPK.R	18	576282	Eno2	ENSMUSP00000004378	ENSMUSG00000004267
6159	109.102	108.208	153.711	115.763	157.728	147.245	182.462	132.789	184.741	79.1053	157.066	146.855	116.013	170.878	146.924	173.068	158.172	133.83	P17183	P17183	K.FTANVGIQIVGDDLTVTNPK.R	18	55078.2	Eno2	ENSMUSP00000004378	ENSMUSG00000004267
6160	167.608	174.413	188.628	180.195	157.982	181.455	209.504	162.166	187.622	157.354	251.101	156.035	197.508	175.664	190.156	205.884	179.939	185.422	P17183	P17183	K.FTANVGIQIVGDDLTVTNPK.R	18	70835.5	Eno2	ENSMUSP00000004378	ENSMUSG00000004267
6161	158.814	174.298	152.306	176.713	133.317	186.027	151.616	165.322	166.702	172.425	159.852	151.998	147.423	173.481	153.297	167.325	156.574	137.131	P17183	P17183	K.FTANVGIQIVGDDLTVTNPK.R	18	63223.8	Eno2	ENSMUSP00000004378	ENSMUSG00000004267
6162	190.429	189.944	184.864	198.571	174.671	194.462	201.354	231.254	222.363	188.542	180.071	175.256	217.567	201.913	202.659	192.619	209.222	181.616	P17183	P17183	K.FTANVGIQIVGDDLTVTNPK.R	18	75702.4	Eno2	ENSMUSP00000004378	ENSMUSG00000004267
6163	87.1462	75.83	104.379	83.1665	113.45	94.2525	100.384	124.895	116.858	85.5012	97.1135	65.0059	87.8969	91.4713	87.8771	86.1342	110.072	84.9607	P17183	P17183	K.FTANVGIQIVGDDLTVTNPK.R	18	36304	Eno2	ENSMUSP00000004378	ENSMUSG00000004267
6164	28.4284	21.8568	9.09971	13.7406	24.0342	12.8943	14.8633	6.54595	22.7704	25.6521	17.2458	21.4903	1.56223	25.3204	24.3287	30.5921	14.8048	12.1528	P17183	P17183	K.FTANVGIQIVGDDLTVTNPK.R	17	7006.23	Eno2	ENSMUSP00000004378	ENSMUSG00000004267
6165	4.75866	13.5711	7.57849	2.70821	3.44659	13.2856	2.39616	0	1.35985	3.57563	12.1975	9.31376	9.66424	5.04262	9.75719	7.65843	8.43187	7.96776	P17183	P17183	K.FTANVGIQIVGDDLTVTNPK.R	17	2626.16	Eno2	ENSMUSP00000004378	ENSMUSG00000004267
6166	9.0094	7.21385	3.18198	4.01467	10.8296	15.313	11.5318	8.91109	18.9338	9.26	16.9485	7.48608	7.88409	8.74061	8.82071	13.8656	6.08895	10.5512	P17183	P17183	K.FTANVGIQIVGDDLTVTNPK.R	18	3821.85	Eno2	ENSMUSP00000004378	ENSMUSG00000004267
6167	17.7105	18.8192	23.3779	32.4705	24.6267	11.2652	34.5344	29.8509	38.5506	25.6575	27.2227	32.4217	23.4497	42.4215	21.0119	37.8052	25.3568	27.2798	P17183	P17183	K.FTANVGIQIVGDDLTVTNPK.R	18	10568.4	Eno2	ENSMUSP00000004378	ENSMUSG00000004267
6168	36.8677	41.5278	27.3971	36.7322	17.3644	26.8533	41.0637	34.0453	28.0015	19.0985	22.9659	40.0873	32.8726	17.8498	23.4591	28.1987	28.5788	26.647	P17183	P17183	K.FTANVGIQIVGDDLTVTNPK.R	18	11334	Eno2	ENSMUSP00000004378	ENSMUSG00000004267
6169	13.6928	21.7697	12.6467	26.8724	14.9133	24.8528	34.1031	11.5492	16.3847	27.5992	29.0504	27.0046	20.1106	20.6561	12.8954	29.467	22.1547	24.1541	P17183	P17183	K.FTANVGIQIVGDDLTVTNPK.R	18	8343.64	Eno2	ENSMUSP00000004378	ENSMUSG00000004267
6170	7.25373	0	6.38386	Inf	6.90428	Inf	8.4548	0	7.60194	0	5.03442	2.8545	8.94297	0.880913	0	10.1581	6.53727	2.17962	P17183	P17183	K.FTANVGIQIVGDDLTVTNPK.R	12	1566.87	Eno2	ENSMUSP00000004378	ENSMUSG00000004267
6171	0	0	Inf	6.86044	Inf	3.74223	0	4.01852	0	5.61217	0	0	4.72059	4.04211	0	0	3.70103	0	P17183	P17183	K.FTANVGIQIVGDDLTVTNPK.R	7	699.744	Eno2	ENSMUSP00000004378	ENSMUSG00000004267
6172	47.4955	63.0543	55.7943	50.0849	73.4315	49.858	83.8676	53.466	66.0847	69.9336	60.2108	50.0977	61.2895	48.185	36.1883	59.8304	38.2434	68.7626	P17183	P17183	R.GNPTVEVDLYTAK.G	18	22168.5	Eno2	ENSMUSP00000004378	ENSMUSG00000004267
6173	417.748	405.136	467.974	390.355	414.338	434.94	376.142	420.213	423.044	423.828	444.708	437.003	404.97	404.862	488.736	392.651	437.688	397.211	P17183	P17183	R.LGAEVYHTLK.G	18	162251	Eno2	ENSMUSP00000004378	ENSMUSG00000004267
6174	33.6107	42.7795	36.0769	24.8956	51.1118	32.7881	18.239	34.35	41.2234	53.3858	61.4329	34.5361	22.8872	42.4026	48.9588	41.5883	31.7511	35.724	P17183	P17183	R.LGAEVYHTLK.G	18	14718.2	Eno2	ENSMUSP00000004378	ENSMUSG00000004267
6175	126.608	103.977	105.619	120.295	103.653	61.3075	102.181	104.436	87.941	98.5698	159.679	135.53	113.139	82.2429	106.611	102.881	93.684	88.4274	P17183	P17183	K.M*VIGM*DVAASEFYR.D	18	40608.7	Eno2	ENSMUSP00000004378	ENSMUSG00000004267
6176	50.0398	50.1894	86.5307	127.539	115.544	80.7307	135.348	201.156	200.046	57.9587	72.3151	79.424	140.882	106.91	46.6742	50.2751	66.7572	58.6688	P17183	P17183	K.MVIGMDVAASEFYR.D	18	36958.8	Eno2	ENSMUSP00000004378	ENSMUSG00000004267
6177	39.1587	51.7688	63.0015	83.7941	93.1979	63.6292	91.0415	89.4517	56.5731	40.6279	56.2253	92.7052	74.099	49.6253	59.5534	53.7634	58.8037	73.7574	P21550	P21550	K.LAQSNGWGVM*VSHR.S	18	25483.5	Eno3	ENSMUSP00000072620;ENSMUSP00000104188;ENSMUSP00000128714	ENSMUSG00000060600;ENSMUSG00000060600;ENSMUSG00000060600
6178	133.524	89.3016	72.7515	71.972	112.537	80.6408	91.2773	60.3618	75.4494	131.479	121.271	104.536	88.2422	117.22	76.7721	96.0727	94.2408	106.228	P21550	P21550	K.LAQSNGWGVM*VSHR.S	18	36907	Eno3	ENSMUSP00000072620;ENSMUSP00000104188;ENSMUSP00000128714	ENSMUSG00000060600;ENSMUSG00000060600;ENSMUSG00000060600
6179	252.619	295.656	301.18	291.775	238.981	210.713	294.734	241.516	244.146	297.572	289.736	257.436	235.843	246.305	342.08	271.172	250.53	277.591	P21550	P21550	K.LAQSNGWGVM*VSHR.S	18	103571	Eno3	ENSMUSP00000072620;ENSMUSP00000104188;ENSMUSP00000128714	ENSMUSG00000060600;ENSMUSG00000060600;ENSMUSG00000060600
6180	108.514	143.762	147.931	171.818	142.748	145.825	158.031	171.726	164.733	136.918	137.687	197.402	155.365	147.775	110.411	132.838	180.26	171.18	P21550	P21550	K.LAQSNGWGVMVSHR.S	18	73062.1	Eno3	ENSMUSP00000072620;ENSMUSP00000104188;ENSMUSP00000128714	ENSMUSG00000060600;ENSMUSG00000060600;ENSMUSG00000060600
6181	48.49	47.4075	72.563	36.574	53.9862	31.7652	65.3824	49.3401	40.605	30.2143	64.811	72.9854	57.8911	63.2893	38.4349	55.0562	72.3462	56.0352	P21550	P21550	K.VNQIGSVTESIQACK.L	18	20484.3	Eno3	ENSMUSP00000072620;ENSMUSP00000104188;ENSMUSP00000128714	ENSMUSG00000060600;ENSMUSG00000060600;ENSMUSG00000060600
6182	1365.49	1518.64	2140.07	2229.01	2654	2120.49	2682.44	2865.18	2981.06	1381.07	1577.54	1834.78	2587.06	2520.83	2085.21	1709.09	1992.2	1938.78	P17182	P17182	K.DATNVGDEGGFAPNILENK.E	3	817470	Eno1	ENSMUSP00000075513;ENSMUSP00000157807;ENSMUSP00000079727	ENSMUSG00000059040;ENSMUSG00000059040;ENSMUSG00000063524
6183	826.879	905.4	1261.3	1461.2	1511.05	1187.36	1501.54	1712.17	1583.77	710.337	928.72	1094.49	1433.13	1395.51	1174.53	1095.55	968.99	1004.63	P17182	P17182	K.DATNVGDEGGFAPNILENK.E	18	579864	Eno1	ENSMUSP00000075513;ENSMUSP00000157807;ENSMUSP00000079727	ENSMUSG00000059040;ENSMUSG00000059040;ENSMUSG00000063524
6184	691.219	790.68	1232.55	1297.53	1348.08	1192.3	1424.54	1419.97	1559.27	641.307	872.499	1030.95	1135.76	1248.98	1028.29	908.082	942.714	1016.6	P17182	P17182	K.DATNVGDEGGFAPNILENK.E	18	3.46138e+06	Eno1	ENSMUSP00000075513;ENSMUSP00000157807;ENSMUSP00000079727	ENSMUSG00000059040;ENSMUSG00000059040;ENSMUSG00000063524
6185	140.657	160.142	184.957	317.324	307.551	200.64	239.079	391.686	368.377	124.568	152.029	260.788	266.941	259.566	185.271	182.769	233.883	261.384	P17182	P17182	K.DATNVGDEGGFAPNILENK.E	18	637363	Eno1	ENSMUSP00000075513;ENSMUSP00000157807;ENSMUSP00000079727	ENSMUSG00000059040;ENSMUSG00000059040;ENSMUSG00000063524
6186	180.294	172.145	232.117	257.632	279.244	306.696	277.886	303.525	243.88	137.644	168.928	222.733	276.938	346.661	204.472	177.193	162.162	182.866	P17182	P17182	K.DATNVGDEGGFAPNILENK.E	18	88449.5	Eno1	ENSMUSP00000075513;ENSMUSP00000157807;ENSMUSP00000079727	ENSMUSG00000059040;ENSMUSG00000059040;ENSMUSG00000063524
6187	145.811	164.494	263.996	295.099	313.133	276.637	270.53	335.565	294.096	168.433	206.208	227.411	259.647	314.675	242.709	187.681	232.764	261.012	P17182	P17182	K.DATNVGDEGGFAPNILENK.E	18	240487	Eno1	ENSMUSP00000075513;ENSMUSP00000157807;ENSMUSP00000079727	ENSMUSG00000059040;ENSMUSG00000059040;ENSMUSG00000063524
6188	274.222	313.729	394.525	444.964	477.277	470.501	459.483	518.875	490.212	250.374	346.098	485.701	481.972	440.398	389.259	366.681	364.683	406.46	P17182	P17182	K.DATNVGDEGGFAPNILENK.E	18	157839	Eno1	ENSMUSP00000075513;ENSMUSP00000157807;ENSMUSP00000079727	ENSMUSG00000059040;ENSMUSG00000059040;ENSMUSG00000063524
6189	103.315	135.375	188.296	279.316	195.728	235.692	267.456	304.29	288.364	141.994	131.649	250.591	229.293	212.728	210.527	161.302	152.236	191.836	P17182	P17182	K.DATNVGDEGGFAPNILENK.E	18	78754.4	Eno1	ENSMUSP00000075513;ENSMUSP00000157807;ENSMUSP00000079727	ENSMUSG00000059040;ENSMUSG00000059040;ENSMUSG00000063524
6190	111.466	110.787	167.038	149.862	160.492	223.13	263.964	160.842	190.667	59.1595	145.385	146.297	184.14	247.279	158.428	109.958	129.84	157.493	P17182	P17182	K.DATNVGDEGGFAPNILENK.E	18	61528.8	Eno1	ENSMUSP00000075513;ENSMUSP00000157807;ENSMUSP00000079727	ENSMUSG00000059040;ENSMUSG00000059040;ENSMUSG00000063524
6191	270.201	310.708	331.342	357.781	323.086	326.686	334.439	376.182	365.661	254.93	281.781	314.501	327.75	344.607	317.285	276.627	239.84	340.232	P17182	P17182	K.DATNVGDEGGFAPNILENK.E	18	121848	Eno1	ENSMUSP00000075513;ENSMUSP00000157807;ENSMUSP00000079727	ENSMUSG00000059040;ENSMUSG00000059040;ENSMUSG00000063524
6192	253.07	243.716	292.867	281.99	267.596	341.729	323.022	277.913	316.465	187.451	270.887	280.228	319.341	341.338	256.871	245.958	242.819	316.018	P17182	P17182	K.DATNVGDEGGFAPNILENK.E	18	194191	Eno1	ENSMUSP00000075513;ENSMUSP00000157807;ENSMUSP00000079727	ENSMUSG00000059040;ENSMUSG00000059040;ENSMUSG00000063524
6193	190.905	270.682	303.239	295.199	280.336	297.496	275.759	289.337	238.748	196.918	273.136	332.265	250.143	295.273	261.123	225.641	290.576	222.67	P17182	P17182	K.DATNVGDEGGFAPNILENK.E	18	102498	Eno1	ENSMUSP00000075513;ENSMUSP00000157807;ENSMUSP00000079727	ENSMUSG00000059040;ENSMUSG00000059040;ENSMUSG00000063524
6194	239.003	319.621	498.214	421.587	460.52	423.802	475.342	621.048	561.817	269.361	295.807	347.783	485.976	455.612	370.405	301.978	352.221	398.397	P17182	P17182	K.DATNVGDEGGFAPNILENK.E	18	373967	Eno1	ENSMUSP00000075513;ENSMUSP00000157807;ENSMUSP00000079727	ENSMUSG00000059040;ENSMUSG00000059040;ENSMUSG00000063524
6195	280.132	318.403	297.684	363.011	337.482	261.67	329.818	359.004	312.525	231.069	311.427	307.98	340.672	411.817	365.782	324.178	282.936	236.341	P17182	P17182	K.DATNVGDEGGFAPNILENK.E	18	121383	Eno1	ENSMUSP00000075513;ENSMUSP00000157807;ENSMUSP00000079727	ENSMUSG00000059040;ENSMUSG00000059040;ENSMUSG00000063524
6196	253.966	197.677	344.172	360.436	364.636	366.282	386.979	421.023	472.05	221.864	294.937	284.826	379.795	275.682	300.425	302.224	315.013	327.116	P17182	P17182	K.DATNVGDEGGFAPNILENK.E	18	125653	Eno1	ENSMUSP00000075513;ENSMUSP00000157807;ENSMUSP00000079727	ENSMUSG00000059040;ENSMUSG00000059040;ENSMUSG00000063524
6197	131.871	203.674	193.839	292.995	243.908	287.378	317.663	330.642	333.767	183.988	152.651	211.772	279.817	269.483	263.484	196.395	287.789	269.621	P17182	P17182	K.DATNVGDEGGFAPNILENK.E	18	95287.1	Eno1	ENSMUSP00000075513;ENSMUSP00000157807;ENSMUSP00000079727	ENSMUSG00000059040;ENSMUSG00000059040;ENSMUSG00000063524
6198	171.933	236.969	269.477	277.426	277.302	243.313	310.731	331.154	323.676	206.645	175.128	286.712	311.604	278.29	244.43	218.637	280.022	272.361	P17182	P17182	K.DATNVGDEGGFAPNILENK.E	18	100922	Eno1	ENSMUSP00000075513;ENSMUSP00000157807;ENSMUSP00000079727	ENSMUSG00000059040;ENSMUSG00000059040;ENSMUSG00000063524
6199	275.239	247.788	188.045	253.772	214.106	211.691	279.212	258.439	236.404	276.091	202.898	252.939	194.493	242.381	235.468	180.865	203.435	257.573	P17182	P17182	K.DATNVGDEGGFAPNILENK.E	18	90115	Eno1	ENSMUSP00000075513;ENSMUSP00000157807;ENSMUSP00000079727	ENSMUSG00000059040;ENSMUSG00000059040;ENSMUSG00000063524
6200	203.067	135.458	158.642	200.809	247.471	199.023	222.947	192.157	205.045	178.841	170.716	178.353	163.886	169.468	193.417	170.781	180.137	171.944	P17182	P17182	K.DATNVGDEGGFAPNILENK.E	18	71524.7	Eno1	ENSMUSP00000075513;ENSMUSP00000157807;ENSMUSP00000079727	ENSMUSG00000059040;ENSMUSG00000059040;ENSMUSG00000063524
6201	219.5	221.943	262.443	280.028	295.252	311.569	258.767	268.515	275.242	254.889	226.967	230.328	275.388	198.621	217.809	230.172	306.391	218.304	P17182	P17182	K.DATNVGDEGGFAPNILENK.E	18	97418.8	Eno1	ENSMUSP00000075513;ENSMUSP00000157807;ENSMUSP00000079727	ENSMUSG00000059040;ENSMUSG00000059040;ENSMUSG00000063524
6202	162	203.847	289.075	366.293	443.389	343.536	353.368	553.031	623.77	175.484	223.101	294.7	403.177	397.114	208.556	191.924	221.876	177.8	P17182	P17182	K.EALELLK.T	18	120578	Eno1	ENSMUSP00000075513;ENSMUSP00000157807;ENSMUSP00000079727	ENSMUSG00000059040;ENSMUSG00000059040;ENSMUSG00000063524
6203	59.7127	70.3465	63.7483	90.8949	68.5985	85.8532	44.6528	64.044	110.716	60.8336	99.322	37.3452	64.909	62.8698	91.4195	65.2087	63.9126	44.0967	P17182	P17182	K.FTASAGIQVVGDDLTVTNPK.R	18	26707.8	Eno1	ENSMUSP00000075513;ENSMUSP00000157807;ENSMUSP00000079727	ENSMUSG00000059040;ENSMUSG00000059040;ENSMUSG00000063524
6204	279.781	224.991	241.333	188.511	267.939	228.26	258.248	246.185	191.559	278.898	313.113	294.05	234.657	253.179	190.239	211.654	206.57	212.09	P17182	P17182	K.FTASAGIQVVGDDLTVTNPK.R	18	123799	Eno1	ENSMUSP00000075513;ENSMUSP00000157807;ENSMUSP00000079727	ENSMUSG00000059040;ENSMUSG00000059040;ENSMUSG00000063524
6205	737.168	594.209	649.067	650.833	805.673	688.985	775.758	756.82	747.826	665.396	744.09	640.076	799.742	746.411	728.402	758.735	733.04	719.645	P17182	P17182	R.IGAEVYHNLK.N	18	277076	Eno1	ENSMUSP00000075513;ENSMUSP00000157807;ENSMUSP00000079727	ENSMUSG00000059040;ENSMUSG00000059040;ENSMUSG00000063524
6206	332.489	202.16	149.291	189.277	106.027	189.585	193.949	181.192	151.242	195.163	167.107	247.323	190.566	183.318	315.548	326.552	340.785	255.754	P17182	P17182	R.IGAEVYHNLKNVIKEK.Y	18	83833.7	Eno1	ENSMUSP00000075513;ENSMUSP00000157807;ENSMUSP00000079727	ENSMUSG00000059040;ENSMUSG00000059040;ENSMUSG00000063524
6207	151.25	204.22	245.289	103.516	170.714	141.602	200.854	181.104	182.902	250.243	200.894	183.845	170.732	169.58	216.933	203.082	223.838	219.015	P17182	P17182	K.LAM*QEFM*ILPVGASSFR.E	18	105171	Eno1	ENSMUSP00000075513;ENSMUSP00000157807;ENSMUSP00000079727	ENSMUSG00000059040;ENSMUSG00000059040;ENSMUSG00000063524
6208	86.0587	96.9539	148.455	116.617	68.7639	43.3993	161.283	134.702	85.803	139.652	135.805	138.868	150.138	159.225	154.393	113.725	118.76	139.944	P17182	P17182	K.LAM*QEFM*ILPVGASSFR.E	18	46922.1	Eno1	ENSMUSP00000075513;ENSMUSP00000157807;ENSMUSP00000079727	ENSMUSG00000059040;ENSMUSG00000059040;ENSMUSG00000063524
6209	122.09	188.776	193.069	149.489	132.959	103.938	175.511	164.193	92.1454	251.127	170.356	181.781	161.529	172.802	229.566	179.382	153.383	161.548	P17182	P17182	K.LAM*QEFM*ILPVGASSFR.E	18	149867	Eno1	ENSMUSP00000075513;ENSMUSP00000157807;ENSMUSP00000079727	ENSMUSG00000059040;ENSMUSG00000059040;ENSMUSG00000063524
6210	306.651	356.422	254.783	276.751	272.703	267.933	236.324	197.29	285.95	296.966	313.391	308.587	260.235	311.181	301.156	226.711	312.385	209.573	P17182	P17182	K.LMIEMDGTENK.S	18	106939	Eno1	ENSMUSP00000075513;ENSMUSP00000157807;ENSMUSP00000079727	ENSMUSG00000059040;ENSMUSG00000059040;ENSMUSG00000063524
6211	181.288	160.233	319.41	435.689	466.779	204.653	421.806	1706.55	1457.43	175.907	139.849	198.558	235.995	410.275	194.634	162.798	126.023	181.586	P17182	P17182	R.SGKYDLDFK.S	18	153646	Eno1	ENSMUSP00000075513;ENSMUSP00000157807;ENSMUSP00000079727	ENSMUSG00000059040;ENSMUSG00000059040;ENSMUSG00000063524
6212	1257.95	624.696	2536.19	3577.83	3061.21	1956.45	3078.03	0	0	1421.1	1269.64	976.945	1703.33	3028.45	1105.02	627.516	1024.46	864.344	P17182	P17182	R.SGKYDLDFK.S	8	2.42011e+06	Eno1	ENSMUSP00000075513;ENSMUSP00000157807;ENSMUSP00000079727	ENSMUSG00000059040;ENSMUSG00000059040;ENSMUSG00000063524
6213	243.279	293.733	215.789	218.702	232.241	223.437	266.011	174.628	146.229	280.961	283.911	246.04	196.853	259.752	243.532	261.781	266.483	215.21	P17182	P17182	R.YITPDQLADLYK.S	18	91387	Eno1	ENSMUSP00000075513;ENSMUSP00000157807;ENSMUSP00000079727	ENSMUSG00000059040;ENSMUSG00000059040;ENSMUSG00000063524
6214	94.5099	88.4252	87.8872	103.654	109.457	77.1441	86.442	65.3057	136.896	87.6512	93.6938	95.6121	99.0575	86.9983	60.3959	75.9129	82.8216	101.739	P17182	P17182	R.YITPDQLADLYK.S	18	34960.3	Eno1	ENSMUSP00000075513;ENSMUSP00000157807;ENSMUSP00000079727	ENSMUSG00000059040;ENSMUSG00000059040;ENSMUSG00000063524
6215	895.097	1076.01	881.845	911.368	964.776	1000.19	941.398	1037.68	935.025	949.903	953.812	884.513	951.766	1032.61	943.909	971.045	898.357	958.31	P09411	P09411	K.AAVPSIK.F	18	367827	Pgk1	ENSMUSP00000080302	ENSMUSG00000062070
6216	1594.97	1794.81	1826.65	1553.08	1799.15	1781.48	1703.26	1659.98	1814.64	1493.48	1546.71	1624.49	1706.37	1640.39	1754.73	1716.05	1643.1	1606.92	P09411	P09411	K.AAVPSIK.F	12	2.65184e+06	Pgk1	ENSMUSP00000080302	ENSMUSG00000062070
6217	398.412	462.863	472.988	518.364	455.289	531.245	529.277	465.621	461.195	508.574	499.188	513.989	516.967	502.837	403.313	482.226	510.078	488.038	P09411	P09411	K.AAVPSIK.F	18	1.69179e+06	Pgk1	ENSMUSP00000080302	ENSMUSG00000062070
6218	327.149	368.018	305.432	352.26	419.682	364.599	356.755	390.77	343.202	366.628	365.291	410.701	336.508	416.703	319.242	392.985	315.485	358.195	P09411	P09411	K.AAVPSIK.F	18	266072	Pgk1	ENSMUSP00000080302	ENSMUSG00000062070
6219	685.397	803.573	657.485	641.446	616.099	716.459	713.383	870.672	695.849	671.992	632.579	730.23	703.984	651.854	730.79	702.852	619.762	705.025	P09411	P09411	K.AAVPSIK.F	18	268674	Pgk1	ENSMUSP00000080302	ENSMUSG00000062070
6220	213.684	206.707	180.661	157.233	177.712	200.271	179.865	180.11	158.007	164.972	192.325	243.408	166.203	171.084	158.951	149.383	125.898	182.396	P09411	P09411	K.AAVPSIK.F	18	68672.1	Pgk1	ENSMUSP00000080302	ENSMUSG00000062070
6221	137.035	123.846	135.697	110.914	114.51	137.377	143.694	146.969	163.476	160.447	148.825	117.05	96.9183	97.5815	121.689	170.725	128.077	143.917	P09411	P09411	K.AAVPSIK.F	18	51335	Pgk1	ENSMUSP00000080302	ENSMUSG00000062070
6222	167.775	160.416	133.68	100.599	142.728	124.434	148.016	120.31	154.388	173.005	137.091	159.755	143.358	115.496	121.001	118.343	113.269	112.551	P09411	P09411	K.AAVPSIK.F	18	52350.8	Pgk1	ENSMUSP00000080302	ENSMUSG00000062070
6223	593.747	552.807	648.4	711.702	597.363	576.76	658.764	650.751	691.699	771.712	648.759	611.617	680.577	639.522	605.187	616.983	620.894	742.164	P09411	P09411	R.AHSSM*VGVNLPQK.A	18	425843	Pgk1	ENSMUSP00000080302	ENSMUSG00000062070
6224	48.2878	87.3918	56.7493	42.3895	62.3984	64.2851	80.8433	56.993	78.8908	79.7901	91.329	94.6537	77.5867	103.23	88.5111	86.1794	67.6443	67.4737	P09411	P09411	R.AHSSM*VGVNLPQK.A	18	28573.4	Pgk1	ENSMUSP00000080302	ENSMUSG00000062070
6225	697.34	759.344	626.903	690.636	725.638	674.568	680.361	598.583	654.768	693.595	671.631	689.031	658.061	698.908	639.525	617.349	637.432	691.091	P09411	P09411	R.AHSSM*VGVNLPQK.A	18	756295	Pgk1	ENSMUSP00000080302	ENSMUSG00000062070
6226	85.3006	85.3086	93.851	88.1271	80.2335	109.473	85.4977	96.7639	89.4701	97.9465	96.2652	52.5197	74.1794	124.831	100.428	109.486	60.3651	95.0341	P09411	P09411	R.AHSSM*VGVNLPQK.A	18	34791.8	Pgk1	ENSMUSP00000080302	ENSMUSG00000062070
6227	453.818	533.313	478.405	406.179	415.976	450.539	439.219	470.93	499.767	498.585	486.595	416.646	430.79	427.953	399.544	427.029	401.906	458.584	P09411	P09411	R.AHSSM*VGVNLPQK.A	18	971940	Pgk1	ENSMUSP00000080302	ENSMUSG00000062070
6228	549.428	589.678	596.311	544.869	542.035	614.944	652.452	535.09	550.635	657.913	614.164	531.804	627	581.06	600.075	607.843	616.461	624.892	P09411	P09411	R.AHSSMVGVNLPQK.A	18	1.18161e+06	Pgk1	ENSMUSP00000080302	ENSMUSG00000062070
6229	20.5898	27.765	48.0201	18.3608	28.8047	37.7655	29.6297	23.8858	16.9779	48.5878	36.2438	23.9219	17.9609	29.7519	27.6431	38.038	16.7057	52.3644	P09411	P09411	R.AHSSMVGVNLPQK.A	18	11620.9	Pgk1	ENSMUSP00000080302	ENSMUSG00000062070
6230	266.529	266.678	237.669	277.971	301.368	328.755	407.272	369.323	315.555	354.551	304.213	297.381	304	295.339	378.451	377.781	385.994	342.799	P09411	P09411	R.AHSSM*VGVNLPQK.A	18	124423	Pgk1	ENSMUSP00000080302	ENSMUSG00000062070
6231	45.1159	39.9996	43.2323	55.2412	42.5082	14.247	33.5074	29.1401	17.7435	68.3435	43.2896	27.665	54.101	25.8754	28.7663	49.7353	43.4731	21.1567	P09411	P09411	R.AHSSMVGVNLPQK.A	18	14625.6	Pgk1	ENSMUSP00000080302	ENSMUSG00000062070
6232	376.362	611.173	371.314	223.95	271.795	273.804	285.869	159.58	309.847	284.725	332.269	330.288	251.239	190.02	208.128	405.625	214.418	258.588	P09411	P09411	R.AHSSMVGVNLPQK.A	18	114686	Pgk1	ENSMUSP00000080302	ENSMUSG00000062070
6233	9.7826	7.51134	14.6034	16.398	15.2147	8.29446	13.2541	24.1524	3.84759	11.0168	15.8478	15.7978	12.2453	18.0276	8.37348	12.0174	6.7287	10.4695	P09411	P09411	K.ALESPERPFLAILGGAK.V	18	4784.84	Pgk1	ENSMUSP00000080302	ENSMUSG00000062070
6234	65.2066	83.0976	95.4248	94.3316	42.6462	56.7862	94.5618	57.5946	82.7567	102.363	90.4342	80.2254	54.0292	64.1842	94.2511	100.021	34.3247	74.817	P09411	P09411	K.ELNYFAK.A	18	29256	Pgk1	ENSMUSP00000080302	ENSMUSG00000062070
6235	152.822	114.893	171.533	121.01	97.4662	152.811	146.125	157.904	141.564	172.401	117.808	113.864	155.972	160.342	148.541	155.184	144.895	155.453	P09411	P09411	R.GCITIIGGGDTATCCAK.W	18	55248.5	Pgk1	ENSMUSP00000080302	ENSMUSG00000062070
6236	15.3859	18.241	11.9676	13.5599	13.0041	18.1226	17.5232	19.282	24.0619	33.4019	20.3002	18.9114	11.3405	23.2321	24.4809	23.6815	6.33397	31.7537	P09411	P09411	R.GCITIIGGGDTATCCAK.W	18	7377.3	Pgk1	ENSMUSP00000080302	ENSMUSG00000062070
6237	529.589	565.318	447.248	351.614	487.134	428.057	426.568	372.027	453.458	530.627	487.659	478.853	433.809	408.39	526.734	468.87	290.884	341.904	P09411	P09411	K.IQLINNMLDK.V	18	171890	Pgk1	ENSMUSP00000080302	ENSMUSG00000062070
6238	269.852	247.396	173.549	130.166	139.265	204.616	187.468	140.326	154.806	203.521	175.032	167.942	151.019	115.629	141.985	197.041	160.686	149.162	P09411	P09411	K.IQLINNMLDK.V	18	66544.7	Pgk1	ENSMUSP00000080302	ENSMUSG00000062070
6239	21.696	0	1.46942	5.35481	11.3544	2.74762	17.6457	9.86313	0	10.0572	15.4238	7.55313	4.30865	6.53833	5.64866	2.11286	0	0	P09411	P09411	K.VLPGVDALSNV.-	14	2606.04	Pgk1	ENSMUSP00000080302	ENSMUSG00000062070
6240	163.467	163.89	143.768	139.16	170.851	163.985	202.446	189.711	180.104	161.8	160.772	162.418	126.131	190.469	173.64	175.282	121.368	196.939	P09411	P09411	K.VNEM*IIGGGM*AFTFLK.V	18	63932.4	Pgk1	ENSMUSP00000080302	ENSMUSG00000062070
6241	181.967	197.018	189.541	157.972	176.059	178.396	189.05	164.668	151.353	250.632	227.245	199.883	142.682	121.03	190.325	167.123	212.042	174.056	P09041	P09041	K.SVVLMSHLGR.P	18	70002.6	Pgk2	ENSMUSP00000033585	ENSMUSG00000031233
6242	1084.91	1119.49	888.987	843.794	1053.29	1057.23	1097	986.558	840.184	999.217	979.433	915.491	917.786	970.258	971.128	978.413	929.954	783.857	P09041	P09041	R.VDFNVPM*K.N	18	448358	Pgk2	ENSMUSP00000033585	ENSMUSG00000031233
6243	189.642	223.577	214.336	129.616	145.286	145.834	155.502	163.596	122.878	145.983	164.756	157.743	131.262	129.739	163.6	171.474	80.2933	148.568	P09041	P09041	R.VDFNVPM*K.N	18	59596.7	Pgk2	ENSMUSP00000033585	ENSMUSG00000031233
6244	379.116	453.743	352.307	350.556	329.098	356.587	363.485	303.007	288.003	376.952	367.281	347.242	351.601	319.102	277.682	332.911	240.925	263.557	P09041	P09041	R.VDFNVPM*K.N	18	129542	Pgk2	ENSMUSP00000033585	ENSMUSG00000031233
6245	460.822	447.32	350.803	486.438	483.979	485.818	440.975	458.894	341.168	494.279	442.117	459.165	478.941	515.511	468.954	443.191	513.989	474.777	P09041	P09041	R.VDFNVPM*K.N	18	246286	Pgk2	ENSMUSP00000033585	ENSMUSG00000031233
6246	981.24	966.254	863.322	831.784	919.666	1055.56	949.817	917.328	884.61	1031.14	932.28	975.548	969.138	932.319	954.842	956.47	955.958	893.554	P09041	P09041	R.VDFNVPM*K.N	18	2.00595e+06	Pgk2	ENSMUSP00000033585	ENSMUSG00000031233
6247	211.091	228.916	227.124	207.079	242.888	259.029	208.919	267.224	197.034	260.417	212.498	192.71	171.759	166.85	225.361	273.213	252.956	175.48	P09041	P09041	R.VDFNVPM*K.N	18	85220.7	Pgk2	ENSMUSP00000033585	ENSMUSG00000031233
6248	662.82	685.127	598.503	622.128	623.756	733.038	659.992	612.239	693.089	686.3	584.154	681.348	651.358	561.956	607.948	679.657	598.362	630.073	P09041	P09041	R.VDFNVPM*K.N	18	1.65229e+06	Pgk2	ENSMUSP00000033585	ENSMUSG00000031233
6249	161.248	168.172	152.839	168.251	169.328	167.452	165.123	145.518	127.747	297.856	122.737	172.524	153.685	178.343	183.176	180.815	141.407	144.828	P09041	P09041	R.VDFNVPM*K.N	18	64224.7	Pgk2	ENSMUSP00000033585	ENSMUSG00000031233
6250	264.616	333.644	206.707	281.228	300.265	230.968	272.804	273.284	220.33	281.773	231.172	268.295	267.415	240.911	240.515	324.653	225.928	192.686	P09041	P09041	R.VDFNVPMK.N	18	99667.3	Pgk2	ENSMUSP00000033585	ENSMUSG00000031233
6251	1366.2	1431.26	1308.44	1272.46	1324.52	1375.42	1352.31	1346.99	1205.51	1373.29	1349.45	1414.65	1418.73	1193.66	1401.28	1343.16	1350.65	1301.65	P09041	P09041	R.VDFNVPMK.N	18	516392	Pgk2	ENSMUSP00000033585	ENSMUSG00000031233
6252	2119.93	2116.12	1847.88	1670.27	2072.48	2036.15	1823.68	1956.64	2013.18	1995.94	1866.82	1648.1	2020.59	1922.15	1964	1959.19	1451.05	1329.91	P09041	P09041	R.VDFNVPMK.N	4	1.33032e+06	Pgk2	ENSMUSP00000033585	ENSMUSG00000031233
6253	201.077	210.009	178.266	223.953	175.684	210.817	194.294	171.319	161.994	166.55	225.089	165.035	174.235	182.769	205.95	189.801	201.568	192.404	P09041	P09041	R.VDFNVPMK.N	18	73421.9	Pgk2	ENSMUSP00000033585	ENSMUSG00000031233
6254	519.437	561.131	486.999	413.438	461.224	458.323	402.192	488.404	409.975	482.258	494.575	447.673	424.738	457.966	497.945	433.937	643.57	419.644	P09041	P09041	R.VDFNVPMK.N	18	569853	Pgk2	ENSMUSP00000033585	ENSMUSG00000031233
6255	820.038	776.805	699.749	660.598	767.159	720.807	722.441	720.426	723.574	789.268	761.113	745.897	735.831	695.376	682.522	776.145	777.421	735.851	P09041	P09041	R.VDFNVPMK.N	18	329511	Pgk2	ENSMUSP00000033585	ENSMUSG00000031233
6256	705.998	768.111	662.516	695.154	707.081	661.738	676.227	675.755	628.327	736.088	718.656	692.264	738.3	720.435	722.529	762.174	741.218	661.406	P09041	P09041	R.VDFNVPMK.N	18	271232	Pgk2	ENSMUSP00000033585	ENSMUSG00000031233
6257	158.511	188.307	189.973	168.556	152.312	185.594	178.325	151.705	161.969	214.043	173.307	223.687	146.269	165.658	204.264	184.399	174.911	176.142	P09405	P09405	K.VVVSQTK.K	18	68465.4	Ncl	ENSMUSP00000027438	ENSMUSG00000026234
6258	123.235	159.165	142.434	120.48	124.422	128.193	146.668	122.698	130.573	132.628	110.686	124.255	134.042	115.733	89.951	156.539	146.107	115.164	Q3UPH7	Q3UPH7	R.IGACFLR.H	18	49713.3	Arhgef40	ENSMUSP00000091331;ENSMUSP00000098204;ENSMUSP00000138635;ENSMUSP00000138128	ENSMUSG00000004562;ENSMUSG00000004562;ENSMUSG00000004562;ENSMUSG00000004562
6259	354.626	367.605	304.148	362.379	300.831	333.378	307.439	397.311	300.754	322.357	353.802	381.719	383.478	329.4	401.37	353.279	352.324	346.04	Q8K354	Q8K354	R.FHQLDIDDPQSIR.A	18	234764	Cbr3	ENSMUSP00000047712	ENSMUSG00000022947
6260	243.298	177.9	193.249	191.698	161.975	153.959	198.029	163.257	142.451	213.781	204.805	182.366	180.209	128.198	184.016	174.909	155.38	175.348	Q8K354	Q8K354	R.FHQLDIDDPQSIR.A	18	152134	Cbr3	ENSMUSP00000047712	ENSMUSG00000022947
6261	241.239	307.185	281.314	228.78	282.864	269.236	250.264	265.035	276.267	288.121	283.279	285.041	219.844	215.856	329.434	283.592	317.73	282.203	Q8K354	Q8K354	R.FHQLDIDDPQSIR.A	18	129629	Cbr3	ENSMUSP00000047712	ENSMUSG00000022947
6262	50.475	78.0492	109.3	133.937	174.021	122.573	149.876	231.553	236.347	70.6035	100.549	106.003	101.006	157.378	107.516	127.781	114.473	145.282	Q8K354	Q8K354	K.KFVEDTK.N	18	49599.4	Cbr3	ENSMUSP00000047712	ENSMUSG00000022947
6263	111.557	107.183	93.1533	92.1794	111.496	119.508	138.45	128.184	113.354	125.076	115.201	87.8584	96.4626	96.2345	83.4505	134.673	146.492	137.009	Q8K354	Q8K354	R.VALVTGANKGIGFAITR.D	18	43621.9	Cbr3	ENSMUSP00000047712	ENSMUSG00000022947
6264	939.234	1013.52	803.568	743.258	734.443	793.804	918.9	753.529	770.572	924.18	840.396	838.358	837.82	947.136	890.261	859.647	809.218	866.742	Q6P9Q6	Q6P9Q6	R.LQADLSELR.E	18	626652	Fkbp15	ENSMUSP00000081575	ENSMUSG00000066151
6265	1017.44	880.618	1037.69	1044.67	1222.57	1071.41	1147.93	1093.06	959.771	1027.01	940.475	906.52	1046.31	1058.4	1065.11	911.601	905.324	905.993	Q9EPL2	Q9EPL2	K.VIDCLYTCK.E	18	764883	Clstn1	ENSMUSP00000101316;ENSMUSP00000036962	ENSMUSG00000039953;ENSMUSG00000039953
6266	1122.26	1078.33	1269.59	1289.01	1260.51	1268.26	1053.16	1121.52	1021.14	1067.35	1087.84	1080.99	1118.2	1103.69	1154.73	1143.85	1085.5	935.012	Q9EPL2	Q9EPL2	K.VIDCLYTCK.E	18	931213	Clstn1	ENSMUSP00000101316;ENSMUSP00000036962	ENSMUSG00000039953;ENSMUSG00000039953
6267	254.074	256.251	227.499	249.165	267.189	275.88	230.692	232.813	242.302	293.517	223.388	254.024	214.882	305.052	258.552	197.859	224.749	251.27	Q9EPL2	Q9EPL2	K.VIDCLYTCK.E	18	684137	Clstn1	ENSMUSP00000101316;ENSMUSP00000036962	ENSMUSG00000039953;ENSMUSG00000039953
6268	442.526	515.142	504.024	523.731	388.437	485.457	507.525	451.432	501.477	475.035	543.464	542.062	461.602	507.243	429.788	425.477	476.975	466.168	Q9EPL2	Q9EPL2	K.VIDCLYTCK.E	18	185064	Clstn1	ENSMUSP00000101316;ENSMUSP00000036962	ENSMUSG00000039953;ENSMUSG00000039953
6269	286.572	253.952	253.925	232.126	234.261	283.876	207.639	176.254	202.296	207.434	185.887	202.316	239.347	210.541	215.092	171.711	236.395	179.228	Q9EPL2	Q9EPL2	K.VIDCLYTCK.E	18	85150.4	Clstn1	ENSMUSP00000101316;ENSMUSP00000036962	ENSMUSG00000039953;ENSMUSG00000039953
6270	275.313	281.521	208.073	265.773	253.576	184.146	224.761	257.684	202.762	265.388	167.681	192.941	187.044	178.311	215.884	182.46	150.964	199.538	Q9EPL2-2	Q9EPL2	R.FAGEICGFK.I	18	83363.9	Clstn1	ENSMUSP00000101316;ENSMUSP00000036962	ENSMUSG00000039953;ENSMUSG00000039953
6271	373.703	352.653	345.963	495.307	336.747	291.512	663.062	526.537	381.301	435.345	480.192	427.813	462.493	417.887	478.207	532.933	473.831	561.458	P47791	P47791	K.LGGTCVNVGCVPK.K	18	172065	Gsr	ENSMUSP00000033992	ENSMUSG00000031584
6272	425.128	464.672	327.96	237.575	279.42	309.928	312.179	111.689	152.051	478.044	470.591	371.552	305.396	282.153	465.264	411.256	370.695	399.893	Q9QYC0	Q9QYC0	R.EQNLQDIK.T	18	535919	Add1	ENSMUSP00000109977;ENSMUSP00000109979	ENSMUSG00000029106;ENSMUSG00000029106
6273	623.327	546.071	615.595	571.415	539.305	524.007	547.29	417.281	505.698	530.603	565.229	528.332	553.52	450.379	560.949	463.511	569.437	481.103	Q9QYC0	Q9QYC0	R.GSDSIAYDK.G	18	205298	Add1	ENSMUSP00000109977;ENSMUSP00000109979	ENSMUSG00000029106;ENSMUSG00000029106
6274	711.678	650.16	610.274	538.948	527.896	537.088	606.788	484.65	628.865	571.699	622.155	536.062	580.682	544.598	576.071	589.857	530.856	593.481	Q9QYC0	Q9QYC0	R.GSDSIAYDK.G	18	223462	Add1	ENSMUSP00000109977;ENSMUSP00000109979	ENSMUSG00000029106;ENSMUSG00000029106
6275	280.231	258.854	323.913	323.294	288.674	321.434	325.812	400.468	392.024	263.471	213.886	274.606	281.351	293.754	301.296	296.48	293.794	294.565	Q9QYC0	Q9QYC0	R.GSDSIAYDK.G	18	116161	Add1	ENSMUSP00000109977;ENSMUSP00000109979	ENSMUSG00000029106;ENSMUSG00000029106
6276	88.2752	97.1791	94.1383	57.5249	86.5101	81.3146	111.927	102.98	91.3346	113.397	102.329	115.876	101.63	77.1204	82.9071	85.351	74.7715	101.243	Q9QYC0	Q9QYC0	R.GSDSIAYDK.G	18	35649.5	Add1	ENSMUSP00000109977;ENSMUSP00000109979	ENSMUSG00000029106;ENSMUSG00000029106
6277	313.884	314.169	364.025	308.287	250.97	326.315	226.255	264.232	283.995	330.625	333.887	320.705	269.647	286.287	285.698	291.041	286.083	250.245	Q9QYC0	Q9QYC0	R.QDFNM*M*EQK.K	18	113560	Add1	ENSMUSP00000109977;ENSMUSP00000109979	ENSMUSG00000029106;ENSMUSG00000029106
6278	680.001	686.395	581.541	665.023	691.522	727.636	704.488	619.277	556.455	675.705	675.683	662.776	592.116	686.786	707.48	640.709	723.183	625.118	Q9QYC0	Q9QYC0	R.SPGTPAGEGSGSPPK.W	18	254709	Add1	ENSMUSP00000109977;ENSMUSP00000109979	ENSMUSG00000029106;ENSMUSG00000029106
6279	229.267	250.053	267.253	229.088	325.655	312.342	281.772	306.997	290.798	288.136	236.279	311.463	268.745	303.214	258.024	293.934	311.295	214.937	Q9QYC0	Q9QYC0	R.SPGTPAGEGSGSPPK.W	18	1.42573e+06	Add1	ENSMUSP00000109977;ENSMUSP00000109979	ENSMUSG00000029106;ENSMUSG00000029106
6280	265.077	207.901	292.698	237.689	247.681	260.936	232.358	262.069	210.238	240.567	270.483	301.054	239.963	268.342	217.551	281.861	292.741	214.905	Q9QYC0	Q9QYC0	R.SPGTPAGEGSGSPPK.W	18	97286.2	Add1	ENSMUSP00000109977;ENSMUSP00000109979	ENSMUSG00000029106;ENSMUSG00000029106
6281	115.467	109.139	97.8829	56.5288	114.174	142.307	100.843	101.789	122.433	94.4755	96.2571	112.852	101.049	78.7781	100.115	95.0716	119.25	90.0112	Q9QYC0	Q9QYC0	R.SPGTPAGEGSGSPPK.W	18	39557.6	Add1	ENSMUSP00000109977;ENSMUSP00000109979	ENSMUSG00000029106;ENSMUSG00000029106
6282	722.125	752.25	757.217	748.562	860.066	844.375	894.839	838.657	711.459	801.56	766.753	791.56	778.157	800.193	768.544	788.531	734.064	693.779	F8WGR0	F8WGR0	K.VWTNITHDHVK.P	18	300738	Add1	NA	NA
6283	22.3247	31.4365	24.9857	33.5684	32.9106	20.3392	15.1155	27.7639	21.4609	19.1794	16.2256	4.20651	22.0333	18.0543	42.4673	26.884	39.6853	23.895	F8WGR0	F8WGR0	K.VWTNITHDHVK.P	17	9470.59	Add1	NA	NA
6284	136.733	165.932	146.795	156.889	167.311	141.896	148.252	160.066	136.552	154.752	105.196	136.804	121.038	155.751	129.17	146.89	140.109	165.213	F8WGR0	F8WGR0	K.VWTNITHDHVK.P	18	55992.7	Add1	NA	NA
6285	93.5879	59.622	76.4151	48.0631	78.9746	60.7699	75.9538	98.7125	54.9734	67.4437	48.1255	75.0487	63.8489	79.0745	57.1253	50.0081	63.6313	63.2693	Q9QYB8	Q9QYB8	K.HRPHEVGSVQWAGSTFGPMQK.S	18	25994.3	Add2	ENSMUSP00000145160;ENSMUSP00000144849;ENSMUSP00000145034;ENSMUSP00000145296;ENSMUSP00000145104;ENSMUSP00000144694;ENSMUSP00000145452;ENSMUSP00000032069	ENSMUSG00000030000;ENSMUSG00000030000;ENSMUSG00000030000;ENSMUSG00000030000;ENSMUSG00000030000;ENSMUSG00000030000;ENSMUSG00000030000;ENSMUSG00000030000
6286	152.966	157.016	257.103	198.102	175.828	162.223	199.977	201.419	219.538	192.669	166.12	183.307	145.458	191.079	115.156	156.932	140.427	214.288	Q9QYB8	Q9QYB8	K.HRPHEVGSVQWAGSTFGPMQK.S	18	69143.6	Add2	ENSMUSP00000145160;ENSMUSP00000144849;ENSMUSP00000145034;ENSMUSP00000145296;ENSMUSP00000145104;ENSMUSP00000144694;ENSMUSP00000145452;ENSMUSP00000032069	ENSMUSG00000030000;ENSMUSG00000030000;ENSMUSG00000030000;ENSMUSG00000030000;ENSMUSG00000030000;ENSMUSG00000030000;ENSMUSG00000030000;ENSMUSG00000030000
6287	72.1708	85.0155	109.521	88.4115	95.4825	82.9978	75.2077	105.271	95.5548	56.5587	102.899	64.9985	74.2668	86.0476	96.9936	43.0554	117.983	99.7262	Q9QYB8	Q9QYB8	K.HRPHEVGSVQWAGSTFGPMQK.S	18	33217.4	Add2	ENSMUSP00000145160;ENSMUSP00000144849;ENSMUSP00000145034;ENSMUSP00000145296;ENSMUSP00000145104;ENSMUSP00000144694;ENSMUSP00000145452;ENSMUSP00000032069	ENSMUSG00000030000;ENSMUSG00000030000;ENSMUSG00000030000;ENSMUSG00000030000;ENSMUSG00000030000;ENSMUSG00000030000;ENSMUSG00000030000;ENSMUSG00000030000
6288	224.722	266.852	267.926	204.025	234.801	336.862	281.709	266.71	183.476	262.99	299.499	250.975	265.454	300.477	351.699	282.135	248.238	304.554	Q9QYB8	Q9QYB8	K.SAGPQSQLLASVIAEK.S	18	103432	Add2	ENSMUSP00000145160;ENSMUSP00000144849;ENSMUSP00000145034;ENSMUSP00000145296;ENSMUSP00000145104;ENSMUSP00000144694;ENSMUSP00000145452;ENSMUSP00000032069	ENSMUSG00000030000;ENSMUSG00000030000;ENSMUSG00000030000;ENSMUSG00000030000;ENSMUSG00000030000;ENSMUSG00000030000;ENSMUSG00000030000;ENSMUSG00000030000
6289	509.111	561.322	522.085	530.044	553.988	471.482	541.975	591.754	492.803	475.699	487.958	468.678	473.689	584	442.438	563.413	464.022	501.212	Q3TRR0	Q3TRR0	R.KGEALQAFEK.W	18	197650	Map9	ENSMUSP00000142206;ENSMUSP00000088535	ENSMUSG00000033900;ENSMUSG00000033900
6290	78.7844	91.073	99.5051	62.9445	88.1711	89.8496	95.5737	83.1591	111.512	87.5497	105.993	109.646	80.3534	94.5069	89.0198	101.148	66.5908	82.046	Q3TRR0	Q3TRR0	R.KGEALQAFEK.W	18	34614.1	Map9	ENSMUSP00000142206;ENSMUSP00000088535	ENSMUSG00000033900;ENSMUSG00000033900
6291	212.077	302.574	346.705	435.377	419.724	430.975	353.952	519.259	374.062	169.71	258.389	403.077	343.042	380.472	312.96	373.22	287.833	410.316	Q3TRR0	Q3TRR0	K.QKEEEAVAEK.K	18	135546	Map9	ENSMUSP00000142206;ENSMUSP00000088535	ENSMUSG00000033900;ENSMUSG00000033900
6292	747.791	755.684	670.71	569.154	636.126	665.188	678.812	660.607	611.667	759.896	673.153	715.901	715.915	658.842	540.11	704.53	647.87	688.717	Q61687	Q61687	K.ENLLGSIK.E	18	396527	Atrx	ENSMUSP00000109203	ENSMUSG00000031229
6293	111.211	70.9209	66.5528	56.7507	62.8246	85.1107	84.0773	66.4342	44.1487	66.4618	61.6833	80.9779	99.6706	75.2688	81.0471	41.5158	56.2484	64.6833	Q61687	Q61687	K.ENLLGSIK.E	18	27298.5	Atrx	ENSMUSP00000109203	ENSMUSG00000031229
6294	50.281	45.7842	38.0751	64.855	45.8731	26.4255	21.1765	23.9675	14.5904	47.6107	53.5298	31.4771	53.55	36.2701	34.8684	40.0688	23.6909	53.1468	Q61687	Q61687	K.ENLLGSIK.E	18	15092.7	Atrx	ENSMUSP00000109203	ENSMUSG00000031229
6295	557.793	622.44	558.786	515.797	553.244	560.942	590.769	514.642	573.448	492.834	511.313	458.835	518.73	444.781	525.453	504.017	584.855	553.105	Q61687	Q61687	K.LVLDENEETK.E	18	206424	Atrx	ENSMUSP00000109203	ENSMUSG00000031229
6296	56.3935	78.5307	76.402	89.5088	53.2424	50.3971	53.7595	56.34	72.8737	78.8534	97.2323	51.8551	59.5126	52.0508	67.572	61.2814	86.553	57.8847	Q61687	Q61687	K.LVLDENEETK.E	18	25696.3	Atrx	ENSMUSP00000109203	ENSMUSG00000031229
6297	258.939	315.078	302.546	296.314	250.889	256.769	280.092	386.587	401.068	317.769	294.975	291.072	216.361	312.775	239.261	293.508	248.422	269.634	Q61687	Q61687	K.WQEGLNDNEK.L	18	112015	Atrx	ENSMUSP00000109203	ENSMUSG00000031229
6298	109.33	144.87	102.243	134.828	90.2883	130.708	116.48	115.816	134.641	182.747	130.384	122.621	113.241	110.531	129.996	120.333	128.187	135.007	Q8CH77	Q8CH77	K.AAWEDPVEWVR.D	18	48199.8	Nav1	ENSMUSP00000067241	ENSMUSG00000009418
6299	365.691	367.488	380.984	321.677	270.218	295.47	319.546	314.091	325.966	268.776	394.273	361.202	280.179	272.146	335.567	303.044	262.025	314.919	Q8CH77	Q8CH77	K.AAWEDPVEWVR.D	18	123173	Nav1	ENSMUSP00000067241	ENSMUSG00000009418
6300	323.146	359.089	384.146	444.573	394.403	366.356	360.3	287.039	319.648	321.672	377.709	269.913	327.031	357.393	237.884	197.233	214.29	216.156	Q8CH77	Q8CH77	K.KLEYDSGSLK.M	18	123225	Nav1	ENSMUSP00000067241	ENSMUSG00000009418
6301	63.8233	76.2436	51.9453	21.8675	47.4151	77.1868	43.9135	20.5139	27.3712	63.5234	68.5396	77.2831	65.0141	31.5612	49.1677	77.0152	46.5616	77.4628	Q8CH77	Q8CH77	K.LVESDSDVNANK.E	18	21109.9	Nav1	ENSMUSP00000067241	ENSMUSG00000009418
6302	450.398	436.777	644.724	382.713	360.793	399.063	184.317	410.554	738.618	295.723	221.32	430.812	489.688	387.236	362.169	437.345	482.797	272.136	Q91VB8	Q91VB8	K.FLASVSTVLTSK.Y	18	158091	Hba-a1	NA	NA
6303	407.864	383.096	482.242	321.978	417.645	333.138	210.741	367.922	558.934	255.614	259.116	448.542	394.303	365.529	379.159	364.658	419.697	229.257	Q91VB8	Q91VB8	K.FLASVSTVLTSK.Y	18	296945	Hba-a1	NA	NA
6304	36.2136	44.1772	51.0336	41.4961	33.5938	25.0646	24.918	25.21	47.6517	46.1497	28.6918	44.597	26.6042	28.6821	18.111	43.094	45.0467	14.874	Q91VB8	Q91VB8	K.FLASVSTVLTSK.Y	18	13379.9	Hba-a1	NA	NA
6305	405.287	297.398	449.757	331.445	307.241	272.239	306.821	371.439	453.507	344.1	290.914	422.77	347.527	361.998	309.219	383.361	439.954	265.997	Q91VB8	Q91VB8	K.FLASVSTVLTSK.Y	18	136129	Hba-a1	NA	NA
6306	149.258	230.433	215.09	127.861	159.11	184.984	140.381	152.347	177.512	143.264	164.471	172.397	168.564	182.464	110.556	103.5	128.168	157.72	Q91VB8	Q91VB8	K.FLASVSTVLTSK.Y	18	61379	Hba-a1	NA	NA
6307	730.753	818.457	808.456	504.841	564.04	527.659	406.564	558.306	939.686	575.485	500.902	720.744	611.269	474.148	611.348	530.213	571.427	420.4	Q91VB8	Q91VB8	K.IGGHGAEYGAEALER.M	18	246208	Hba-a1	NA	NA
6308	46.1121	41.0183	77.2661	50.8687	58.4532	49.0727	20.6725	59.4996	41.6936	50.7231	53.0371	67.02	60.9024	43.1278	70.0998	52.9161	31.0198	57.9881	Q91VB8	Q91VB8	R.MFASFPTTK.T	18	19934.6	Hba-a1	NA	NA
6309	46.1248	13.0485	54.0149	25.4018	29.2903	26.9647	27.072	19.6761	60.6352	23.8327	17.4328	36.4967	29.2725	52.338	19.9289	13.0316	41.1544	28.0833	Q91VB8	Q91VB8	K.VADALANAAGHLDDLPGALSALSDLHAHK.L	18	12070.5	Hba-a1	NA	NA
6310	393.064	352.077	575.888	416.359	364.537	399.194	416.803	368.91	382.414	286.096	394.941	384.573	446.635	398.232	446.098	405.108	377.502	400.025	P70392	P70392	K.HAQDFELNNELK.M	18	154266	Rasgrf2	ENSMUSP00000116892	ENSMUSG00000021708
6311	387.447	364.657	433.96	478.675	349.581	383.14	427.674	414.205	339.408	395.875	393.27	383.734	417.419	396.343	377.542	363.643	450.916	402.118	P70392	P70392	K.HAQDFELNNELK.M	18	619319	Rasgrf2	ENSMUSP00000116892	ENSMUSG00000021708
6312	324.484	273.723	242.266	308.645	258.061	258.259	184.588	144.889	120.975	362.342	433.82	260.694	300.234	232.9	374.443	290.311	403.901	409.222	P70392	P70392	R.IFTTATVVLAK.L	18	110936	Rasgrf2	ENSMUSP00000116892	ENSMUSG00000021708
6313	132.98	155.537	191.104	186.912	151.48	172.538	176.822	104.553	183.654	125.347	153.301	149.91	160.49	139.984	135.699	143.35	178.781	138.933	P70392	P70392	R.M*RPYHVHQEEEDPDIK.K	18	62574.6	Rasgrf2	ENSMUSP00000116892	ENSMUSG00000021708
6314	195.018	274.589	562.781	711.368	614.434	471.293	717.382	1342.07	1197.83	238.406	313.638	432.18	650.618	750.55	323.655	316.81	372.533	387.641	P27671	P27671	R.IMHDEVSETENIRK.N	18	280741	Rasgrf1	ENSMUSP00000034912	ENSMUSG00000032356
6315	1396.94	1414.45	1206.21	1188.83	1208.5	1330.55	1443.88	1422.81	1192.55	1513.18	1482.87	1268.95	1372.66	1506.3	1420.66	1438.8	1384.28	1384.87	P27671	P27671	K.LLYGDAPK.S	18	526183	Rasgrf1	ENSMUSP00000034912	ENSMUSG00000032356
6316	661.368	680.456	645.032	576.615	579.838	598.128	606.109	690.486	575.995	614.754	759.955	637.764	604.88	722.952	651.986	733.506	847.616	653.339	P27671	P27671	K.LLYGDAPK.S	18	253401	Rasgrf1	ENSMUSP00000034912	ENSMUSG00000032356
6317	137.943	196.272	249.122	194.67	164.943	144.623	130.449	150.897	177.159	155.316	180.127	160.712	174.072	130.686	187.634	195.006	162.189	162.081	P27671	P27671	R.M*ISHIIR.E	18	65355.7	Rasgrf1	ENSMUSP00000034912	ENSMUSG00000032356
6318	29.7123	28.0354	47.3755	58.5052	53.9112	60.6495	29.7117	32.6087	37.7823	55.74	62.768	28.3155	52.3973	28.5884	24.333	60.7906	37.2497	44.4004	P27671	P27671	R.M*ISHIIR.E	18	16540.1	Rasgrf1	ENSMUSP00000034912	ENSMUSG00000032356
6319	36.2934	24.9759	44.6183	41.9223	57.1741	18.89	42.4014	47.5451	44.526	14.2526	38.1381	47.2978	35.7457	47.358	35.02	29.9047	48.8177	62.5139	P27671	P27671	R.M*ISHIIR.E	18	15352.8	Rasgrf1	ENSMUSP00000034912	ENSMUSG00000032356
6320	255.312	256.29	285.475	271.559	206.111	284.679	243.649	233.184	251.633	279.616	278.644	252.321	294.425	298.331	251.677	274.206	289.175	296.333	P27671	P27671	R.MISHIIR.E	18	102780	Rasgrf1	ENSMUSP00000034912	ENSMUSG00000032356
6321	36.4192	36.2751	21.9833	20.8118	49.0663	14.9086	29.7837	23.9242	36.7573	49.4796	21.9795	52.7338	42.4214	18.9435	30.0578	30.9425	43.0082	41.5047	P27671	P27671	R.MISHIIR.E	18	12861.8	Rasgrf1	ENSMUSP00000034912	ENSMUSG00000032356
6322	71.7992	83.5932	72.2024	74.0137	40.4214	55.8776	60.777	62.0449	45.0193	52.2931	53.0551	77.5757	50.4041	87.468	83.4819	40.0749	64.5199	46.7086	P27671	P27671	R.MISHIIR.E	18	24006.9	Rasgrf1	ENSMUSP00000034912	ENSMUSG00000032356
6323	56.2175	57.046	60.4309	70.258	41.808	68.3369	74.1841	60.9754	71.5691	56.823	66.174	64.4425	53.5751	74.079	56.0313	53.5042	65.7613	62.9563	P27671	P27671	R.STLSATSAFAIATAGANEGPSNK.E	18	23844.1	Rasgrf1	ENSMUSP00000034912	ENSMUSG00000032356
6324	78.8036	80.6406	117.658	102	91.9315	97.8514	81.8066	102.124	110.964	101.034	99.8081	72.8266	97.8704	114.468	98.4818	109.216	120.373	128.594	P27671	P27671	R.STLSATSAFAIATAGANEGPSNK.E	18	38659.3	Rasgrf1	ENSMUSP00000034912	ENSMUSG00000032356
6325	254.031	300.413	269.607	225.021	226.103	288.298	258.552	285.589	279.518	298.681	321.235	283.97	250.167	272.18	264.324	353.91	248.23	300.562	P27671	P27671	K.TEVTITNLIK.D	18	106627	Rasgrf1	ENSMUSP00000034912	ENSMUSG00000032356
6326	97.1966	125.341	108.073	126.595	91.5284	125.39	102.488	120.552	80.245	98.7493	129.41	129.43	136.363	119.789	144.583	127.971	110.795	81.2904	P27671	P27671	K.TEVTITNLIK.D	18	43995.4	Rasgrf1	ENSMUSP00000034912	ENSMUSG00000032356
6327	70.8572	86.5039	131.037	165.956	150.325	130.935	148.804	307.459	281.063	58.7096	87.9025	114.628	94.2451	124.019	146.552	94.3851	124.953	135.128	P27671	P27671	K.TPEEIDVPATIPEKPGELSASR.K	18	52505.9	Rasgrf1	ENSMUSP00000034912	ENSMUSG00000032356
6328	447.566	509.288	523.55	632.826	546.631	550.271	536.496	689.605	585.586	509.786	447.708	460.628	583.124	620.902	532.242	477.26	589.319	537.245	Q8BWR2	Q8BWR2	R.DITGELEYATK.I	18	236633	Pithd1	ENSMUSP00000101477	ENSMUSG00000028669
6329	725.882	749.465	945.233	1165.49	917.757	899.699	927.368	1033.7	1133.14	703.014	752.525	856.507	978.595	1068.33	922.249	952.763	903.854	812.399	Q8BWR2	Q8BWR2	R.DITGELEYATK.I	18	712541	Pithd1	ENSMUSP00000101477	ENSMUSG00000028669
6330	107.101	119.601	128.143	188.515	145.354	109.971	172.526	199.738	223.313	110.013	114.165	111.569	151.56	211.384	138.742	112.435	88.3693	106.36	Q8BWR2	Q8BWR2	K.NIPQM*SFDDTEREPEQTFSLNR.D	18	54333.5	Pithd1	ENSMUSP00000101477	ENSMUSG00000028669
6331	206.184	235.731	299.782	413.379	338.079	330.487	332.791	423.567	472.715	237.434	262.304	381.115	390.286	469.28	383.112	298.258	382.207	323.283	Q8BWR2	Q8BWR2	K.NIPQM*SFDDTEREPEQTFSLNR.D	18	142447	Pithd1	ENSMUSP00000101477	ENSMUSG00000028669
6332	47.0209	23.0791	67.5529	33.8284	33.6276	62.1818	37.4891	57.6832	44.371	35.1489	20.3047	47.63	41.3194	55.102	44.3596	49.008	35.2144	37.7633	Q8BWR2	Q8BWR2	K.NIPQM*SFDDTEREPEQTFSLNR.D	18	16542.6	Pithd1	ENSMUSP00000101477	ENSMUSG00000028669
6333	190.204	184.15	272.705	295.207	304.108	284.448	221.866	322.831	385.518	125.971	165.044	228.939	329.314	320.178	236.622	205.172	274.973	235.859	Q8BWR2	Q8BWR2	K.NIPQMSFDDTEREPEQTFSLNR.D	18	98081.9	Pithd1	ENSMUSP00000101477	ENSMUSG00000028669
6334	39.3514	72.8524	84.3126	119.561	96.2364	76.3494	79.0428	137.887	142.984	73.943	64.2893	60.1649	65.5093	138.159	73.8756	86.9643	78.9042	63.2912	Q8BWR2	Q8BWR2	K.NIPQMSFDDTEREPEQTFSLNR.D	18	33263.1	Pithd1	ENSMUSP00000101477	ENSMUSG00000028669
6335	36.2655	26.4482	23.8243	30.8249	28.775	31.9691	27.4289	55.0886	44.8138	5.5088	17.5783	38.8231	36.7353	37.0142	27.9899	29.9837	28.5209	49.3857	Q8BWR2	Q8BWR2	K.NIPQMSFDDTEREPEQTFSLNR.D	18	12347.7	Pithd1	ENSMUSP00000101477	ENSMUSG00000028669
6336	723.361	759.215	641.17	567.651	605.556	628.531	702.914	498.849	553.214	732.521	812.421	703.976	575.295	494.366	687.916	658.075	704.613	795.938	Q9EPL9	Q9EPL9	K.ADGELYK.N	18	314617	Acox3	ENSMUSP00000063412;ENSMUSP00000109875	ENSMUSG00000029098;ENSMUSG00000029098
6337	326.914	437.314	340.028	322.116	307.672	342.617	239.405	307.678	414.127	363.225	313.816	431.29	405.029	358.379	309.999	298.881	385.118	335.045	Q8CAK1	Q8CAK1	R.AAYAHFLNVQGR.T	18	133565	Iba57	ENSMUSP00000049823	ENSMUSG00000049287
6338	183.023	190.308	183.635	198.668	180.307	153.815	162.06	154.335	188.051	161.685	170.673	190.648	182.475	159.215	147.103	184.05	191.212	130.795	Q8CAK1	Q8CAK1	K.GCYIGQELTAR.T	18	66626.9	Iba57	ENSMUSP00000049823	ENSMUSG00000049287
6339	74.301	82.6214	81.8299	78.8605	75.9009	81.8054	60.3927	78.9887	110.087	100.624	69.1281	97.2961	77.6679	107.676	73.1962	64.8398	88.178	103.94	Q8CAK1	Q8CAK1	K.GCYIGQELTAR.T	18	32258	Iba57	ENSMUSP00000049823	ENSMUSG00000049287
6340	38.7511	63.3883	47.8604	47.3884	40.3069	36.8444	65.4583	81.1711	68.9954	73.0492	69.1473	42.2903	69.9256	55.2027	54.4331	54.0836	54.4713	66.2348	Q8CAK1	Q8CAK1	R.KVTVEPSPELHVWAVLPCVPQTSETAPLEER.V	18	38637.8	Iba57	ENSMUSP00000049823	ENSMUSG00000049287
6341	517.661	554.9	615.464	593.409	558.627	564.675	654.027	593.54	553.165	622.957	585.83	633.038	667.754	542.274	665.917	667.124	568.074	556.448	Q8BWF0	Q8BWF0	R.AAYDAFNSWK.G	18	1.36601e+07	Aldh5a1	ENSMUSP00000040591	ENSMUSG00000035936
6342	299.982	266.972	289.838	264.744	273.685	346.061	356.201	360.225	327.29	274.987	290.417	279.174	241.546	339.678	323.061	336.753	332.125	342.432	Q8BWF0	Q8BWF0	R.AAYDAFNSWK.G	18	118718	Aldh5a1	ENSMUSP00000040591	ENSMUSG00000035936
6343	78.8825	104.361	76.0538	82.7374	96.3519	73.7532	89.424	71.1791	71.7089	77.8985	59.8566	68.6719	96.6688	72.808	115.968	78.1981	91.2266	68.0145	Q8BWF0	Q8BWF0	R.AAYDAFNSWK.G	18	31539.6	Aldh5a1	ENSMUSP00000040591	ENSMUSG00000035936
6344	490.066	580.277	545.098	598.777	533.134	571.591	560.438	561.111	552.789	623.167	700.656	648.969	566.141	598.028	599.173	624.677	628.192	618.299	Q8BWF0	Q8BWF0	R.AAYDAFNSWK.G	18	803972	Aldh5a1	ENSMUSP00000040591	ENSMUSG00000035936
6345	288.842	393.349	318.719	352.507	339.776	326.15	333.287	333.941	361.152	373.123	401.749	395.365	303.993	364.485	301.176	328.817	340.128	329.972	Q8BWF0	Q8BWF0	R.AAYDAFNSWK.G	18	323176	Aldh5a1	ENSMUSP00000040591	ENSMUSG00000035936
6346	659.386	614.07	631.55	655.182	617.262	684.95	564.144	533.543	570.162	547.232	561.718	647.217	607.509	670.588	610.881	701.533	607.238	574.98	Q8BWF0	Q8BWF0	R.AAYDAFNSWK.G	18	236674	Aldh5a1	ENSMUSP00000040591	ENSMUSG00000035936
6347	189.416	163.365	190.321	191.617	185.12	263.158	178.803	230.496	214.232	194.128	230.899	236.078	240.156	195.594	200.955	157.245	206.501	258.673	Q8BWF0	Q8BWF0	R.AAYDAFNSWK.G	18	79787.2	Aldh5a1	ENSMUSP00000040591	ENSMUSG00000035936
6348	104.425	133.578	127.261	127.876	142.218	142.049	123.821	151.154	117.527	97.4717	121.707	142.15	101.271	178.356	160.374	125.738	78.4578	141.212	Q8BWF0	Q8BWF0	R.AAYDAFNSWK.G	18	49577.9	Aldh5a1	ENSMUSP00000040591	ENSMUSG00000035936
6349	191.111	169.375	175.267	120.818	134.301	152.084	173.012	95.3953	123.782	190.922	221.33	180.394	163.668	169.668	222.483	201.717	189.162	197.978	Q8BWF0	Q8BWF0	R.AAYDAFNSWK.G	18	65753.1	Aldh5a1	ENSMUSP00000040591	ENSMUSG00000035936
6350	43.5888	29.3529	29.4352	41.1877	17.0024	42.9366	34.7851	52.1067	48.9486	43.7998	48.9927	49.4566	45.3451	41.4062	34.4989	21.6508	31.8766	26.3998	Q8BWF0	Q8BWF0	R.AAYDAFNSWK.G	18	14617.6	Aldh5a1	ENSMUSP00000040591	ENSMUSG00000035936
6351	54.3146	53.7063	31.9396	56.4673	90.8898	63.994	78.6571	47.8511	43.8309	57.934	59.3657	65.4944	66.1976	57.0626	63.7376	65.7991	35.5176	70.0225	Q8BWF0	Q8BWF0	R.AAYDAFNSWK.G	18	22744.3	Aldh5a1	ENSMUSP00000040591	ENSMUSG00000035936
6352	10.7245	8.75605	5.20355	3.74486	6.11958	5.09852	1.45993	0	1.22531	7.79505	0	0	6.34737	0	1.19069	20.0568	0	14.2361	Q8BWF0	Q8BWF0	R.DMLCITEETFGPLAPVIK.F	13	1967.97	Aldh5a1	ENSMUSP00000040591	ENSMUSG00000035936
6353	4.33368	2.58806	12.0477	0	5.09262	0	0	5.03956	7.81561	7.63972	8.93884	0	2.89009	0	5.12319	12.6077	2.42288	0	Q8BWF0	Q8BWF0	R.DMLCITEETFGPLAPVIK.F	12	1638	Aldh5a1	ENSMUSP00000040591	ENSMUSG00000035936
6354	0	4.49913	0	1.94987	2.89945	4.50078	0	3.37795	Inf	0	0	Inf	2.50667	0	0	3.45605	3.60037	0	Q8BWF0	Q8BWF0	R.DMLCITEETFGPLAPVIK.F	8	574.121	Aldh5a1	ENSMUSP00000040591	ENSMUSG00000035936
6355	2.02896	1.41523	0	0	Inf	Inf	0	0	4.94399	Inf	0	0	Inf	0	0	5.18312	Inf	0	Q8BWF0	Q8BWF0	R.DMLCITEETFGPLAPVIK.F	4	291.124	Aldh5a1	ENSMUSP00000040591	ENSMUSG00000035936
6356	1.99529	0	0	0	Inf	3.8035	0	0	0	Inf	Inf	0	Inf	Inf	0	0	1.35685	0	Q8BWF0	Q8BWF0	R.DMLCITEETFGPLAPVIK.F	3	153.671	Aldh5a1	ENSMUSP00000040591	ENSMUSG00000035936
6357	7.02785	0	7.43	0	5.89126	5.47306	0	13.2989	6.34535	9.66117	6.10046	5.22683	7.00156	3.37839	0	15.0446	8.5021	5.59895	Q8BWF0	Q8BWF0	R.DMLCITEETFGPLAPVIK.F	14	2268.06	Aldh5a1	ENSMUSP00000040591	ENSMUSG00000035936
6358	282.986	287.736	286.68	341.957	308.371	363.451	367.841	341.321	369.881	303.212	276.78	352.433	339.675	357.861	303.325	332.168	335.263	362.43	A2AAE1	A2AAE1	K.GLQANVSIPK.V	18	126399	Kiaa1109	ENSMUSP00000117808;ENSMUSP00000060199	ENSMUSG00000037270;ENSMUSG00000037270
6359	655.577	620.082	553.852	513.841	526.48	572.775	522.158	483.553	437.223	691.457	682.755	578.452	538.362	529.53	491.106	565.837	488.873	532.291	A2AAE1	A2AAE1	K.QEFLTVVK.C	18	370993	Kiaa1109	ENSMUSP00000117808;ENSMUSP00000060199	ENSMUSG00000037270;ENSMUSG00000037270
6360	366.398	436.585	420.303	357.198	300.449	268.382	350.717	339.946	318.51	327.747	399.779	382.41	335.018	269.767	281.09	357.891	310.374	357.949	A2AAE1	A2AAE1	K.QEFLTVVK.C	18	132268	Kiaa1109	ENSMUSP00000117808;ENSMUSP00000060199	ENSMUSG00000037270;ENSMUSG00000037270
6361	97.9845	84.3974	100.231	148.913	112.754	95.9584	102.938	73.5271	70.6224	83.62	86.6547	81.1728	80.6673	129.393	92.8314	104.391	116.361	97.9754	A2AAE1	A2AAE1	R.TLLEAEM*LAFHINASYPR.I	18	37673.7	Kiaa1109	ENSMUSP00000117808;ENSMUSP00000060199	ENSMUSG00000037270;ENSMUSG00000037270
6362	296.592	289.28	310.94	356.979	379.308	329.654	297.489	336.259	320.724	322.261	300.604	302.46	299.045	330.283	302.871	320.576	332.044	335.784	Q62172	Q62172	K.IAQEIASLSK.E	18	123336	Ralbp1	ENSMUSP00000024905;ENSMUSP00000129448	ENSMUSG00000024096;ENSMUSG00000024096
6363	516.332	527.924	593.171	613.602	606.19	600.312	524.003	612.836	624.556	544.617	569.335	572.197	473.79	518.038	595.298	573.614	596.104	577.381	Q62172	Q62172	K.IAQEIASLSK.E	18	305948	Ralbp1	ENSMUSP00000024905;ENSMUSP00000129448	ENSMUSG00000024096;ENSMUSG00000024096
6364	526.657	575.55	575.962	570.195	541.731	622.924	623.12	619.261	533.793	512.022	558.008	622.193	588.678	575.499	562.955	541.502	626.103	617.286	Q62172	Q62172	K.IAQEIASLSK.E	18	479339	Ralbp1	ENSMUSP00000024905;ENSMUSP00000129448	ENSMUSG00000024096;ENSMUSG00000024096
6365	279.975	334.485	485.456	600.7	590.983	569.959	500.485	554.701	579.541	329.519	399.435	466.678	625.863	503.625	527.426	462.936	546.213	539.837	Q9CQW1	Q9CQW1	K.AAYDVSSFSFFQR.S	18	190420	Ykt6	ENSMUSP00000002818	ENSMUSG00000002741
6366	306.009	319.71	487.434	501.35	448.546	406.596	445.141	512.744	559.226	273.717	310.327	393.567	499.694	539.867	442.486	375.999	429.047	460.66	Q9CQW1	Q9CQW1	K.AAYDVSSFSFFQR.S	18	566450	Ykt6	ENSMUSP00000002818	ENSMUSG00000002741
6367	159.263	152.58	216.63	311.517	282.974	251.152	285.25	278.995	257.598	164.765	209.541	248.042	239.322	257.774	199.136	244.187	232.17	194.869	Q9CQW1	Q9CQW1	K.AAYDVSSFSFFQR.S	18	299232	Ykt6	ENSMUSP00000002818	ENSMUSG00000002741
6368	43.132	39.5423	29.3226	41.4	69.1392	36.8991	53.7732	59.597	43.7513	60.7434	60.6009	24.5756	57.7226	57.5477	30.4652	54.5756	38.7194	63.4588	Q9CQW1	Q9CQW1	K.AAYDVSSFSFFQR.S	18	18510.9	Ykt6	ENSMUSP00000002818	ENSMUSG00000002741
6369	80.3407	53.6962	69.7995	87.1828	45.0103	66.9229	83.4486	73.1427	44.8506	54.2437	48.8695	69.9242	93.5498	64.5685	91.7764	77.7039	88.1038	78.8147	Q9CQW1	Q9CQW1	K.AAYDVSSFSFFQR.S	18	27220.6	Ykt6	ENSMUSP00000002818	ENSMUSG00000002741
6370	540.722	641.947	705.441	638.884	566.809	611.763	571.034	603.012	598.606	544.716	587.388	667.588	652.682	707.959	577.055	607.324	574.894	641.073	Q9CQW1	Q9CQW1	K.LYSLSVLYK.G	18	1.11734e+06	Ykt6	ENSMUSP00000002818	ENSMUSG00000002741
6371	440.523	402.656	319.74	351.419	316.633	348.82	296.321	305.721	276.19	354.067	384.588	440.862	354.202	410.348	392.297	354.855	373.072	363.404	Q9CQW1	Q9CQW1	K.LYSLSVLYK.G	18	138855	Ykt6	ENSMUSP00000002818	ENSMUSG00000002741
6372	287.517	296.656	293.609	326.262	319.851	274.625	293.107	283.6	280.846	318.698	288.453	273.877	285.455	339.31	250.17	296.246	256.917	253.231	Q9CQW1	Q9CQW1	K.LYSLSVLYK.G	18	111723	Ykt6	ENSMUSP00000002818	ENSMUSG00000002741
6373	189.18	156.227	147.484	160.935	195.751	189.678	154.434	173.86	176.964	194.982	145.746	176.359	177.826	155.016	148.025	144.926	155.543	149.868	Q5S006	Q5S006	K.LEQLLLEGNK.I	18	64048.2	Lrrk2	ENSMUSP00000052584	ENSMUSG00000036273
6374	271.519	251.109	246.643	275.443	286.002	311.024	274.965	308.391	265.364	251.007	268.17	299.566	292.324	308.613	298.351	248.952	228.483	194.892	Q5S006	Q5S006	K.LEQLLLEGNK.I	18	107948	Lrrk2	ENSMUSP00000052584	ENSMUSG00000036273
6375	58.3633	57.2804	49.2747	28.7089	65.6332	86.2682	69.8492	52.0849	60.0564	86.3435	56.425	59.6729	63.0321	46.5273	43.7637	57.0406	62.4025	87.231	Q5S006	Q5S006	K.LEQLLLEGNK.I	18	23325.9	Lrrk2	ENSMUSP00000052584	ENSMUSG00000036273
6376	166.36	121.474	133.868	118.146	166.124	163.006	142.908	175.694	129.982	121.603	125.871	154.892	132.436	139.485	100.222	89.9934	161.361	130.657	Q5S006	Q5S006	K.LEQLLLEGNK.I	18	52968.3	Lrrk2	ENSMUSP00000052584	ENSMUSG00000036273
6377	65.4612	82.1923	98.3779	59.1163	72.5309	94.3186	58.5566	66.561	52.9919	53.031	90.5213	84.5408	49.233	44.4186	81.341	100.596	52.4348	75.3875	Q5S006	Q5S006	K.LEQLLLEGNK.I	18	27427.4	Lrrk2	ENSMUSP00000052584	ENSMUSG00000036273
6378	66.8803	70.8159	67.2091	77.3129	87.0618	58.3726	39.2397	45.5418	61.2247	65.6682	70.0909	84.2082	75.639	64.4286	40.5936	52.6781	57.4677	36.2019	P35822	P35822	K.GAPISAYQIVVEQLHPHR.T	18	23992	Ptprk	ENSMUSP00000126279	ENSMUSG00000019889
6379	195.325	147.06	179.667	258.129	199.871	278.491	287.524	244.132	168.046	179.162	166.66	188.925	189.17	173.312	156.049	148.716	131.614	193.738	P35822	P35822	K.GAPISAYQIVVEQLHPHR.T	18	74594.2	Ptprk	ENSMUSP00000126279	ENSMUSG00000019889
6380	203.182	214.89	255.746	294.41	205.893	198.166	242.716	246.425	238.119	155.978	173.113	212.433	250.023	243.58	205.915	180.6	202.623	252.721	P35822	P35822	R.GSGVSNFAQLIVR.E	18	85100.7	Ptprk	ENSMUSP00000126279	ENSMUSG00000019889
6381	66.7674	93.3186	63.6579	106.486	66.0611	47.9598	94.8451	68.8536	65.7069	61.5961	59.1193	63.8896	59.2706	44.7347	90.3905	80.8135	70.5286	91.9027	P35822	P35822	R.KESEETIIQTDEDVPGPVPVK.S	18	27733.2	Ptprk	ENSMUSP00000126279	ENSMUSG00000019889
6382	122.59	140.505	170.223	155.075	138.991	150.373	90.9097	141.225	140.63	126.858	130.617	138.759	106.694	108.703	163.337	148.05	151.804	137.83	P35822	P35822	R.VADLLQHINLM*K.T	18	52713.7	Ptprk	ENSMUSP00000126279	ENSMUSG00000019889
6383	107.63	126.506	109.87	106.991	60.8733	88.5681	83.3354	77.8478	78.4968	83.2012	119.53	100.743	67.1137	77.2366	101.305	101.107	101.701	88.1533	P35822	P35822	R.VADLLQHINLM*K.T	18	35957.7	Ptprk	ENSMUSP00000126279	ENSMUSG00000019889
6384	359.319	339.867	462.189	368.087	415.521	373.922	338.869	415.463	340.975	300.601	405.891	429.959	349.698	366.864	352.01	280.14	380.146	367.123	P35822	P35822	R.VADLLQHINLM*K.T	18	142243	Ptprk	ENSMUSP00000126279	ENSMUSG00000019889
6385	147.108	135.798	144.107	153.978	142.38	119.622	158.617	146.73	107.64	135.793	149.639	155.372	138.174	131.745	104.152	142.208	269.288	141.8	P35822	P35822	R.VADLLQHINLMK.T	18	65353	Ptprk	ENSMUSP00000126279	ENSMUSG00000019889
6386	208.85	160.265	127.318	135.243	173.655	164.089	134.538	164.33	181.251	148.06	170.644	162.204	159.545	148.28	189.44	158.956	194.102	163.975	P51881	P51881	K.EQGVLSFWR.G	18	63019.7	Slc25a5	ENSMUSP00000016463	ENSMUSG00000016319
6387	138.751	81.0718	98.7946	93.6536	88.0648	94.7003	69.6528	67.7634	62.1048	124.898	122.825	99.4088	67.2798	83.8514	128.185	77.9304	103.053	79.1634	P51881	P51881	K.EQGVLSFWR.G	18	35977.9	Slc25a5	ENSMUSP00000016463	ENSMUSG00000016319
6388	421.246	384.185	424.253	362.6	447.629	425.625	394.675	464.548	371.73	399.294	457.989	371.129	395.241	428.832	390.219	442.339	408.107	375.658	P51881	P51881	K.GAWSNVLR.G	18	157686	Slc25a5	ENSMUSP00000016463	ENSMUSG00000016319
6389	272.181	230.812	132.145	133.609	132.45	179.142	172.004	138.754	96.7691	202.619	177.168	153.344	168.824	142.981	195.591	197.997	200.126	165.774	P51881	P51881	K.GTDIM*YTGTLDCWR.K	18	66177.3	Slc25a5	ENSMUSP00000016463	ENSMUSG00000016319
6390	123.195	134.918	66.8636	36.5761	99.7491	63.7955	75.5373	90.1157	38.0209	101.293	103.441	102.807	72.6809	76.0125	126.765	147.383	129.183	111.389	P51881	P51881	K.GTDIM*YTGTLDCWR.K	18	36389.9	Slc25a5	ENSMUSP00000016463	ENSMUSG00000016319
6391	291.79	312.172	467.597	737.432	846.111	579.186	652.422	997.308	982.05	214.647	365.425	441.836	635.303	686.154	485.822	489.681	556.839	574.097	P51881	P51881	R.KGTDIM*YTGTLDCWR.K	18	220767	Slc25a5	ENSMUSP00000016463	ENSMUSG00000016319
6392	815.555	814.275	1164.18	1758.95	1828.49	1767.84	1772.3	2344.62	2712.85	888.772	874.94	1192.6	1637.23	1834.44	1210.78	1106.38	1670.61	1596.67	P51881	P51881	R.KGTDIM*YTGTLDCWR.K	12	577637	Slc25a5	ENSMUSP00000016463	ENSMUSG00000016319
6393	517.358	481.412	593.008	990.245	941.162	853.927	911.333	1153.42	1217.28	571.22	586.599	782.332	739.634	843.793	660.638	700.084	765.501	777.225	P51881	P51881	R.KGTDIMYTGTLDCWR.K	18	1.05047e+06	Slc25a5	ENSMUSP00000016463	ENSMUSG00000016319
6394	136.198	130.937	129.975	123.378	152.598	185.725	126.47	143.207	141.318	145.314	134.395	155.505	126.161	106.191	108.085	122.875	141.239	119.71	P51881	P51881	K.LLLQVQHASK.Q	18	52009.2	Slc25a5	ENSMUSP00000016463	ENSMUSG00000016319
6395	184.804	157.011	192.019	153.577	167.216	206.477	137.338	261.995	167.814	201.503	163.514	180.223	155.097	172.923	209.435	178.438	201.154	200.809	P51881	P51881	K.LLLQVQHASK.Q	18	70437.2	Slc25a5	ENSMUSP00000016463	ENSMUSG00000016319
6396	894.628	836.535	587.336	667.923	624.679	645.306	628.891	483.92	411.211	945.214	814.798	732.193	670.003	566.125	987.648	762.871	904.135	730.032	P48962	P48962	R.AAYFGVYDTAK.G	18	7.84517e+06	Slc25a4	ENSMUSP00000034049	ENSMUSG00000031633
6397	38.8606	21.6469	20.2002	45.7116	18.2534	22.6604	6.89399	10.9739	38.6381	16.0017	48.9207	29.6325	25.5437	19.0308	32.8753	24.2227	37.03	28.3746	P48962	P48962	R.AAYFGVYDTAK.G	18	10393.6	Slc25a4	ENSMUSP00000034049	ENSMUSG00000031633
6398	261.831	252.25	201.384	245.365	206.636	197.532	195.356	172.633	149.869	334.615	239.831	236.377	230.316	204.085	294.446	238.921	311.54	192.403	P48962	P48962	R.AAYFGVYDTAK.G	18	89178	Slc25a4	ENSMUSP00000034049	ENSMUSG00000031633
6399	776.642	753.942	482.732	559.481	551.07	595.685	580.922	385.748	365.676	917.718	794.338	674.542	591.148	622.407	905.643	692.67	806.319	759.936	P48962	P48962	R.AAYFGVYDTAK.G	18	1.1717e+07	Slc25a4	ENSMUSP00000034049	ENSMUSG00000031633
6400	252.306	274.212	236.178	213.449	253.318	225.339	181.465	163.518	155.809	346.39	255.435	288.071	192.382	222.285	340.887	290.581	365.458	188.381	P48962	P48962	R.AAYFGVYDTAK.G	18	95174.1	Slc25a4	ENSMUSP00000034049	ENSMUSG00000031633
6401	1113.57	1079.27	808.349	906.641	851.343	892.372	783.19	596.445	581.008	1234.78	1127.6	851.625	713.005	748.783	1227.47	953.347	1408.74	1019.29	P48962	P48962	R.AAYFGVYDTAK.G	18	9.42432e+06	Slc25a4	ENSMUSP00000034049	ENSMUSG00000031633
6402	30.4899	27.8102	11.443	14.1933	17.1285	19.7264	11.2298	23.0076	29.7433	19.7493	42.9214	13.9094	15.4093	2.00759	24.3185	21.1988	46.3451	26.5254	P48962	P48962	R.AAYFGVYDTAK.G	18	8499.45	Slc25a4	ENSMUSP00000034049	ENSMUSG00000031633
6403	197.588	215.861	151.833	167.406	180.557	171.801	143.778	144.481	93.5238	261.355	235.636	206.416	178.457	176.843	301.981	254.182	275.05	203.827	P48962	P48962	R.AAYFGVYDTAK.G	18	76198.9	Slc25a4	ENSMUSP00000034049	ENSMUSG00000031633
6404	779.44	734.328	475.037	655.307	586.608	692.014	534.544	389.476	408.813	947.125	857.096	636.154	526.963	583.615	812.436	734.191	907.289	735.835	P48962	P48962	R.AAYFGVYDTAK.G	18	4.90333e+06	Slc25a4	ENSMUSP00000034049	ENSMUSG00000031633
6405	649.764	616.001	449.27	520.334	479.134	504.896	413.851	317.273	280.709	707.001	659.078	603.329	432.02	467.463	666.746	577.415	761.347	606.949	P48962	P48962	R.AAYFGVYDTAK.G	18	2.56185e+06	Slc25a4	ENSMUSP00000034049	ENSMUSG00000031633
6406	682.748	643.387	393.845	409.543	354.072	474.624	442.38	308.585	300.379	690.046	545.185	481.311	381.633	391.382	784.34	531.479	621.537	483.922	P48962	P48962	R.AAYFGVYDTAK.G	18	1.91056e+06	Slc25a4	ENSMUSP00000034049	ENSMUSG00000031633
6407	440.887	404.894	288.511	307.494	238.158	364.514	272.667	238.555	218.515	440.963	459.169	329.223	325.599	259.855	457.302	421.469	481.719	359.227	P48962	P48962	R.AAYFGVYDTAK.G	18	134367	Slc25a4	ENSMUSP00000034049	ENSMUSG00000031633
6408	864.548	841.83	596.453	660.529	674.857	702.6	512.985	472.698	396.273	980.746	945.147	741.866	579.368	587.732	941.711	761.29	914.655	793.923	P48962	P48962	R.AAYFGVYDTAK.G	18	308911	Slc25a4	ENSMUSP00000034049	ENSMUSG00000031633
6409	648.353	635.596	520.159	525.536	490.101	556.156	551.804	333	312.21	810.403	766.727	609.858	491.913	497.338	858.384	704.975	765.083	598.496	P48962	P48962	R.AAYFGVYDTAK.G	18	289442	Slc25a4	ENSMUSP00000034049	ENSMUSG00000031633
6410	198.527	167.149	175.605	185.461	144.812	166.142	161.076	163.851	127.822	267.308	266.107	244.526	181.128	205.026	290.569	194.057	231.384	212.372	P48962	P48962	R.AAYFGVYDTAK.G	18	76677.1	Slc25a4	ENSMUSP00000034049	ENSMUSG00000031633
6411	115.135	88.2709	88.6821	109.564	96.0564	61.8467	75.189	72.3922	81.3525	136.173	97.7065	69.6813	86.8215	68.5456	115.778	106.737	103.647	89.4616	P48962	P48962	R.AAYFGVYDTAK.G	18	35604.5	Slc25a4	ENSMUSP00000034049	ENSMUSG00000031633
6412	420.225	437.518	330.903	366.352	415.368	397.532	358.058	359.03	374.777	476.389	399.74	367.611	423.299	415.651	401.633	386.616	429.863	388.959	P48962	P48962	R.AAYFGVYDTAK.G	18	153005	Slc25a4	ENSMUSP00000034049	ENSMUSG00000031633
6413	206.31	240.161	190.091	168.108	144.837	180.764	86.7133	145.022	151.02	250.745	222.221	185.163	159.175	188.156	279.481	211.22	227.695	190.383	P48962	P48962	R.AAYFGVYDTAK.G	18	73346	Slc25a4	ENSMUSP00000034049	ENSMUSG00000031633
6414	170.841	194.234	179.987	227.773	220.637	142.061	146.768	145.575	167.79	221.656	228.504	167.341	132.239	152.394	200.597	173.878	239.048	178.42	P48962	P48962	R.AAYFGVYDTAK.G	18	70402.8	Slc25a4	ENSMUSP00000034049	ENSMUSG00000031633
6415	997.622	1040.57	654.648	638.274	735.613	752.254	711.224	545.311	572.119	1049.77	983.405	775.81	646.482	678.908	927.865	915.084	924.651	744.979	P48962	P48962	K.DEGANAFFK.G	18	316935	Slc25a4	ENSMUSP00000034049	ENSMUSG00000031633
6416	6.34732	31.4464	17.7747	13.4688	25.7079	16.2055	12.9404	20.0668	21.14	7.74784	13.176	16.1655	8.5855	4.36776	38.9663	15.5337	13.2553	17.7844	P48962	P48962	K.EQGFLSFWR.G	18	6434.77	Slc25a4	ENSMUSP00000034049	ENSMUSG00000031633
6417	137.926	162.227	170.847	117.784	179.96	166.912	164.747	124.598	155.92	174.004	162.991	148.18	137.041	190.402	138.204	152.261	175.684	148.84	P48962	P48962	K.GADIM*YTGTLDCWR.K	18	60104.6	Slc25a4	ENSMUSP00000034049	ENSMUSG00000031633
6418	52.1626	81.9266	79.33	57.8656	45.673	56.7596	87.2122	43.4704	61.9088	77.4119	71.2641	36.3525	64.9162	41.8908	85.2145	71.9632	80.5698	55.7905	P48962	P48962	K.GADIM*YTGTLDCWR.K	18	24646.8	Slc25a4	ENSMUSP00000034049	ENSMUSG00000031633
6419	795.638	676.594	599.849	920.508	1009.35	862.649	791.337	1568.08	1367.39	690.776	722.776	616.947	813.631	989.298	542.39	801.446	740.923	851.945	P48962	P48962	R.KGADIM*YTGTLDCWR.K	18	328748	Slc25a4	ENSMUSP00000034049	ENSMUSG00000031633
6420	135.285	144.674	127.242	181.025	140.508	180.611	183.838	294.853	279.451	150.441	112.954	181.545	179.016	172.834	185.777	145.664	161.531	191.481	P48962	P48962	R.KGADIM*YTGTLDCWR.K	18	67412	Slc25a4	ENSMUSP00000034049	ENSMUSG00000031633
6421	470.41	479.657	521.462	387.559	489.351	413.424	350.522	386.367	393.965	426.206	562.308	448.212	407.9	452.432	449.454	534.133	454.301	422.236	P48962	P48962	K.QIFLGGVDR.H	18	172274	Slc25a4	ENSMUSP00000034049	ENSMUSG00000031633
6422	12.6516	5.37248	13.5672	17.7087	14.4776	10.5541	17.7333	15.792	15.5971	20.3653	17.6589	16.8061	10.6027	0.996156	25.2913	16.1853	28.9563	30.3514	Q3V132	Q3V132	R.YFPTQALNFAFK.D	18	6222.98	Slc25a31	ENSMUSP00000088723	ENSMUSG00000069041
6423	3.78716	15.1871	13.0881	14.541	7.59936	22.0237	11.0659	22.048	9.70069	12.0416	14.5082	14.3378	9.8295	14.0495	7.71898	11.3331	20.6967	19.5914	Q3V132	Q3V132	R.YFPTQALNFAFK.D	18	5203.54	Slc25a31	ENSMUSP00000088723	ENSMUSG00000069041
6424	0	3.58509	6.44067	0	5.02311	0	0.825027	6.62219	3.22156	5.05904	6.56859	8.81064	5.15201	10.6303	4.93995	3.63152	6.73604	1.34943	Q3V132	Q3V132	R.YFPTQALNFAFK.D	15	1681.99	Slc25a31	ENSMUSP00000088723	ENSMUSG00000069041
6425	5.57995	10.0356	0	6.1265	4.11021	0	6.29031	15.7635	7.58022	0	5.70954	0	0	8.49895	0	6.49602	12.174	9.64364	Q3V132	Q3V132	R.YFPTQALNFAFK.D	12	2097.45	Slc25a31	ENSMUSP00000088723	ENSMUSG00000069041
6426	0	3.15423	Inf	0	Inf	0	0	1.48261	0	0	2.4598	4.19143	3.11641	0	0	0	Inf	6.63601	Q3V132	Q3V132	R.YFPTQALNFAFK.D	6	450.48	Slc25a31	ENSMUSP00000088723	ENSMUSG00000069041
6427	0	Inf	0	0	0	0	Inf	5.8165	Inf	0	0	Inf	4.55951	0	0	Inf	Inf	0	Q3V132	Q3V132	R.YFPTQALNFAFK.D	2	223.086	Slc25a31	ENSMUSP00000088723	ENSMUSG00000069041
6428	0	0	0	7.59925	0	8.49415	6.2231	5.0725	0	2.69886	11.4534	1.73308	0	4.0182	4.7258	0	0	0	Q3V132	Q3V132	R.YFPTQALNFAFK.D	9	1113.23	Slc25a31	ENSMUSP00000088723	ENSMUSG00000069041
6429	3.30965	12.3675	11.3923	5.61978	8.64487	19.396	16.8539	31.7004	12.4339	2.68633	5.20726	11.6149	11.7574	10.5959	23.1592	18.6414	13.6421	9.43353	Q3V132	Q3V132	R.YFPTQALNFAFK.D	18	4889.13	Slc25a31	ENSMUSP00000088723	ENSMUSG00000069041
6430	9.82233	4.79602	12.2237	17.4971	7.63475	10.101	11.8028	12.1694	18.8005	18.7844	6.40835	7.88103	4.84421	0	33.7174	3.96847	5.04803	11.1498	Q3V132	Q3V132	R.YFPTQALNFAFK.D	17	4208.44	Slc25a31	ENSMUSP00000088723	ENSMUSG00000069041
6431	8.25502	0	7.44288	7.50202	8.93984	14.5437	0	16.3236	19.9417	12.2498	3.81122	8.54739	8.13233	4.69327	6.67345	13.0549	17.3159	10.0134	Q3V132	Q3V132	R.YFPTQALNFAFK.D	16	3584.78	Slc25a31	ENSMUSP00000088723	ENSMUSG00000069041
6432	15.8699	15.8889	15.3185	17.7465	8.80338	9.78568	15.1469	26.356	14.3934	8.09401	19.8092	12.9217	20.1091	11.5817	28.6253	18.3005	15.064	11.5257	Q3V132	Q3V132	R.YFPTQALNFAFK.D	18	6108.93	Slc25a31	ENSMUSP00000088723	ENSMUSG00000069041
6433	0	0	0	0	5.99955	4.71751	0	2.13768	Inf	0	0	1.78699	5.23835	0	1.72688	Inf	0	0	Q3V132	Q3V132	R.YFPTQALNFAFK.D	6	463.363	Slc25a31	ENSMUSP00000088723	ENSMUSG00000069041
6434	121.029	164.203	152.524	138.583	186.018	147.573	96.6965	146.487	127.21	159.907	135.033	141.411	133.36	149.844	162.737	121.623	173.763	105.704	M0QWN7	M0QWN7	K.QLLGQDAWTSQK.S	18	54865.2	Usp35	NA	NA
6435	232.964	272.328	259.272	296.495	238.034	184.841	202.192	228.8	269.267	289.123	225.279	281.944	260.845	182.321	244.338	190.63	205.765	225.273	M0QWN7	M0QWN7	K.QLLGQDAWTSQK.S	18	91839.6	Usp35	NA	NA
6436	94.9899	112.84	113.242	143.048	125.249	147.446	71.1268	124.417	157.113	164.63	150.624	127.563	118.19	121.467	158.822	125.956	112.959	100.809	M0QWN7	M0QWN7	K.QLLGQDAWTSQK.S	18	48590.2	Usp35	NA	NA
6437	86.3241	90.6138	73.5495	69.4801	66.4383	47.7443	72.7109	529.586	290.49	60.2342	56.9089	77.5416	53.1121	89.3263	69.1893	52.6572	53.5424	46.2134	Q91YT0	Q91YT0	K.DEDRIFTNLYGR.H	18	40354.6	Ndufv1	ENSMUSP00000042967	ENSMUSG00000037916
6438	85.5229	100.595	112.704	112.557	102.944	95.2321	79.4631	523.172	397.177	125.667	102.419	127.932	106.533	112.853	86.2237	102.499	91.6293	105.597	Q91YT0	Q91YT0	K.DEDRIFTNLYGR.H	18	55037.3	Ndufv1	ENSMUSP00000042967	ENSMUSG00000037916
6439	0	0	0	0	0	4.17714	3.55356	4.85473	10.3141	0	0	5.25377	2.61415	0	7.78979	Inf	1.80636	0	Q91YT0	Q91YT0	R.GAGAYICGEETALIESIEGK.Q	8	863.901	Ndufv1	ENSMUSP00000042967	ENSMUSG00000037916
6440	5.56827	0	4.44205	4.01335	0	6.09832	Inf	0	0	2.00025	9.06828	0	2.50877	0	2.21236	3.34706	2.86927	0	Q91YT0	Q91YT0	R.GAGAYICGEETALIESIEGK.Q	10	901.759	Ndufv1	ENSMUSP00000042967	ENSMUSG00000037916
6441	313.547	348.229	307.768	276.689	311.051	276.133	301.338	337.637	269.91	403.455	350.839	356.439	286.474	311.36	297.207	313.52	333.149	359.761	Q91YT0	Q91YT0	K.LFNISGHVNHPCTVEEEM*SVPLK.E	18	123200	Ndufv1	ENSMUSP00000042967	ENSMUSG00000037916
6442	122.843	97.1161	109.167	120.238	110.749	94.162	88.4945	110.554	109.701	118.745	99.7827	111.954	113.845	88.8742	86.2422	152.999	101.666	110.17	Q91YT0	Q91YT0	K.LFNISGHVNHPCTVEEEM*SVPLK.E	18	41690.3	Ndufv1	ENSMUSP00000042967	ENSMUSG00000037916
6443	566.875	576.485	595.987	515.671	594.657	515.766	714.949	642.735	634.699	740.918	572.47	579.103	652.038	614.016	585.192	643.607	582.997	671.393	Q91YT0	Q91YT0	K.LFNISGHVNHPCTVEEEMSVPLK.E	18	235399	Ndufv1	ENSMUSP00000042967	ENSMUSG00000037916
6444	163.011	169.888	154.391	169.617	147.757	151.579	187.047	169.798	140.114	275.864	208.595	166.308	149.01	151.364	174.677	203.784	164.608	185.57	Q91YT0	Q91YT0	K.LFNISGHVNHPCTVEEEMSVPLK.E	18	67074.9	Ndufv1	ENSMUSP00000042967	ENSMUSG00000037916
6445	101.316	115.326	113.784	129.184	104.241	140.229	109.316	102.723	131.583	149.093	138.731	113.658	143.541	131.54	177.863	164.332	88.6933	128.866	Q91YT0	Q91YT0	K.NACGSDYDFDVFVVR.G	18	789012	Ndufv1	ENSMUSP00000042967	ENSMUSG00000037916
6446	112.921	123.291	84.951	71.5413	92.4552	129.52	120.503	103.384	93.3675	135.798	120.988	118.74	157.555	114.316	108.584	134.226	131.564	91.3716	Q91YT0	Q91YT0	K.NACGSDYDFDVFVVR.G	18	208180	Ndufv1	ENSMUSP00000042967	ENSMUSG00000037916
6447	214.945	291.695	310.865	345.403	318.35	275.713	295.479	259.66	315.419	315.974	292.382	331.819	284.482	344.649	327.081	365.477	302.703	294.36	Q91YT0	Q91YT0	K.NACGSDYDFDVFVVR.G	18	365841	Ndufv1	ENSMUSP00000042967	ENSMUSG00000037916
6448	28.8297	48.3124	26.1115	17.7581	22.0893	38.2641	17.2359	17.3372	29.4669	25.1822	27.3279	40.1223	33.3585	21.6772	10.6096	39.973	25.757	26.0358	Q91YT0	Q91YT0	K.NACGSDYDFDVFVVR.G	18	10603	Ndufv1	ENSMUSP00000042967	ENSMUSG00000037916
6449	150.025	154.742	220.26	318.372	275.98	205.454	228.331	550.063	443.508	124.07	151.556	193.683	220.326	297.098	254.516	187.573	215.448	255.26	Q91YT0	Q91YT0	K.WSFM*NKPSDGRPK.Y	18	101741	Ndufv1	ENSMUSP00000042967	ENSMUSG00000037916
6450	253.611	278.56	1443.32	3046.12	2719.73	1750.43	2540.5	0	0	746.8	577.936	741.104	1732.35	2750.77	1682.01	1252.64	1822.75	1904.97	Q91YT0	Q91YT0	K.WSFMNKPSDGRPK.Y	10	658703	Ndufv1	ENSMUSP00000042967	ENSMUSG00000037916
6451	79.679	85.5807	92.439	68.7982	55.5267	76.1557	78.687	66.3512	51.0311	79.5774	87.828	80.0433	50.1821	69.7081	76.3085	46.9192	81.9513	56.8728	A2A8L1	A2A8L1	K.YSTPDLVPEGAEGK.K	18	27470.8	Chd5	ENSMUSP00000005175	ENSMUSG00000005045
6452	37.2838	55.7212	37.626	15.2518	23.9159	21.644	28.0539	10.9917	6.61612	27.3168	11.9785	26.5683	13.7811	22.2905	16.3604	28.9762	27.0449	21.0555	A2A8L1	A2A8L1	K.YSTPDLVPEGAEGK.K	18	9255.31	Chd5	ENSMUSP00000005175	ENSMUSG00000005045
6453	235.613	195.744	194.2	178.549	171.532	191.471	168.632	146.448	175.713	142.194	173.943	224.62	197.369	180.745	199.985	200.896	195.974	193.962	Q6PDQ2	Q6PDQ2	R.GNFLEIK.N	18	72068.9	Chd4	ENSMUSP00000060054	ENSMUSG00000063870
6454	341.65	392.852	487.264	430.64	411.155	461.412	414.229	389.768	387.705	320.445	324.673	339.629	384.866	417.734	339.615	300.348	354.118	457.836	B1AR17	B1AR17	K.AFSQFMR.P	18	148922	Chd3	NA	NA
6455	49.6293	54.0982	68.5737	60.7876	52.4502	85.4812	83.4993	61.9013	39.6314	87.5951	69.4074	52.0379	34.33	55.2431	36.889	53.3354	54.2287	72.5145	B1AR17	B1AR17	K.AFSQFMR.P	18	22933.7	Chd3	NA	NA
6456	154.352	229.113	236.446	228.398	231.944	284.757	164.488	162.157	176.147	244.012	218.062	205.852	262.131	171.795	214.097	198.936	213.561	205.326	Q9CQI6	Q9CQI6	R.DDGSAVIWVTFR.Y	18	81356.5	Cotl1	ENSMUSP00000034285	ENSMUSG00000031827
6457	561.091	530.031	1461.18	2278.13	2206.33	1495.08	1904.77	3755.4	3327.91	394.587	516.764	950.848	1676.7	2291.93	2239.31	1879.81	2355.32	2339.28	Q9CQI6	Q9CQI6	R.KELEEDFIR.S	8	688618	Cotl1	ENSMUSP00000034285	ENSMUSG00000031827
6458	0	Inf	0	0	0	0	1.2259	Inf	0	Inf	Inf	0	0	3.4036	Inf	0	0	0	Q8BVL9	Q8BVL9	R.ELPPGIGDMAELMGGQDQHMDER.D	2	99.2526	Jakmip1	ENSMUSP00000038504	ENSMUSG00000063646
6459	190.656	176.624	154.374	151.362	147.06	155.88	177.71	108.595	126.324	149.822	147.083	159.092	163.369	153.411	115.726	166.13	121.8	139.232	D3Z4U5	D3Z4U5	K.GVNISELMK.N	18	57872.9	Jakmip1	NA	NA
6460	75.4101	101.852	461.334	1149.55	924.857	685.053	773.586	1609.22	1357	5.7981	96.4278	335.737	769.25	1048.39	271.597	203.761	372.894	402.003	Q5DTN8	Q5DTN8	K.GYLDEELDYRK.Q	18	227874	Jakmip3	ENSMUSP00000130207	ENSMUSG00000056856
6461	284.357	315.206	272.626	313.215	269.815	267.317	355.393	345.821	295.152	280.443	273.824	282.018	283.754	313.557	258.021	252.993	203.781	266.02	Q5DTN8	Q5DTN8	K.IAELSAIIR.K	18	109857	Jakmip3	ENSMUSP00000130207	ENSMUSG00000056856
6462	127.65	114.367	42.3846	56.1444	77.9397	43.8857	87.2349	63.1797	44.0791	105.493	74.5748	106.827	84.8282	68.6747	56.7786	71.9108	85.5485	97.4241	Q5DTN8	Q5DTN8	K.IAELSAIIR.K	18	30115.9	Jakmip3	ENSMUSP00000130207	ENSMUSG00000056856
6463	95.9808	80.8707	24.5697	51.8703	57.7022	87.2208	80.5642	54.4027	75.2443	104.847	72.3091	85.5655	62.1779	67.8483	61.1932	77.5462	59.7862	63.1539	Q5DTN8	Q5DTN8	R.MELLQIAQQR.I	18	27026	Jakmip3	ENSMUSP00000130207	ENSMUSG00000056856
6464	272.997	274.741	928.923	1400.31	1276.21	942.536	1220	1784.72	1841.58	163.642	284.147	592.281	1124.15	1365.5	536.267	403.005	750.415	768.454	D3YXK0	D3YXK0	K.GYLEEELDYRK.Q	18	461558	Jakmip2	NA	NA
6465	267.481	318.653	310.796	284.582	358.949	346.622	310.087	323.456	374.855	352.593	311.496	292.088	253.374	253.425	257.761	270.225	262.903	265.85	D3YXK0	D3YXK0	K.RNDELMVSLQR.M	18	115935	Jakmip2	NA	NA
6466	64.5736	76.8121	71.4468	85.5158	58.3668	49.1738	63.1522	50.4092	53.0664	65.5492	67.4776	46.8512	44.6145	54.4524	63.1797	59.4587	55.1367	56.5918	Q9WTR5	Q9WTR5	R.SIVVSPILIPENQR.Q	18	23237.5	Cdh13	ENSMUSP00000113527	ENSMUSG00000031841
6467	55.8932	74.0718	60.4751	38.4407	60.8279	67.1367	52.9184	63.8566	55.0879	40.5944	87.9176	52.4244	75.358	63.891	32.6128	62.053	76.6127	55.1434	Q9WTR5	Q9WTR5	R.SIVVSPILIPENQR.Q	18	23012.5	Cdh13	ENSMUSP00000113527	ENSMUSG00000031841
6468	88.1432	91.1738	64.6866	99.6398	90.469	95.9651	107.98	70.8308	74.5828	88.51	103.122	75.527	90.4274	79.2348	95.2319	99.3463	60.1612	86.0173	Q9WTR5	Q9WTR5	R.SIVVSPILIPENQR.Q	18	33420.9	Cdh13	ENSMUSP00000113527	ENSMUSG00000031841
6469	136.995	124.199	75.792	99.4786	58.4451	83.3613	69.0592	79.1587	92.454	85.9964	77.303	82.8996	68.8068	124.864	84.1454	79.5426	89.1047	106.482	Q9WTR5	Q9WTR5	R.SIVVSPILIPENQR.Q	18	34628.2	Cdh13	ENSMUSP00000113527	ENSMUSG00000031841
6470	8.49241	38.7213	12.9657	18.8372	46.7141	9.18959	9.76927	40.5963	19.6464	12.5869	17.0828	10.8149	23.1739	25.3392	26.5449	20.9375	23.5589	15.002	Q9WTR5	Q9WTR5	R.SIVVSPILIPENQR.Q	18	8131.71	Cdh13	ENSMUSP00000113527	ENSMUSG00000031841
6471	109.838	92.4971	76.9148	79.3084	70.8294	85.9885	85.4602	113.688	87.7944	94.1515	85.0475	83.1137	80.8612	93.1829	91.0263	71.7164	63.8853	91.4369	Q9WTR5	Q9WTR5	R.SIVVSPILIPENQR.Q	18	33315.4	Cdh13	ENSMUSP00000113527	ENSMUSG00000031841
6472	552.337	523.698	438.584	478.955	463.806	509.215	434.31	479.102	388.237	376.663	454.269	431.979	448.422	446.497	406.113	455.482	373.674	463.899	Q8R5H1	Q8R5H1	K.IFNIPDEK.E	18	563553	Usp15	ENSMUSP00000151244;ENSMUSP00000020334	ENSMUSG00000020124;ENSMUSG00000020124
6473	48.6308	58.6431	39.517	84.7595	55.4335	35.4497	33.9867	94.1294	62.7397	86.5375	39.0636	79.3528	61.1953	41.9162	49.8281	61.375	44.8708	64.081	Q8R5H1	Q8R5H1	K.IFNIPDEK.E	18	22289.1	Usp15	ENSMUSP00000151244;ENSMUSP00000020334	ENSMUSG00000020124;ENSMUSG00000020124
6474	613.428	529.138	552.977	558.467	524.871	533.366	467.329	546.636	509.913	600.213	560.696	615.066	446.199	475.498	506.679	479.247	512.91	498.529	Q8R5H1	Q8R5H1	K.IFNIPDEK.E	18	301443	Usp15	ENSMUSP00000151244;ENSMUSP00000020334	ENSMUSG00000020124;ENSMUSG00000020124
6475	89.3064	81.3124	52.999	117.979	86.391	50.4895	83.8126	70.8357	70.8941	88.8624	60.9838	75.081	74.2168	76.6545	73.2942	74.5342	74.2283	54.7143	Q8R5H1	Q8R5H1	R.SDIATLLK.T	18	29032	Usp15	ENSMUSP00000151244;ENSMUSP00000020334	ENSMUSG00000020124;ENSMUSG00000020124
6476	165.766	132.639	177.293	174.515	174.942	158.565	166.264	125.391	93.3722	170.394	170.473	202.455	133.492	168.069	160.254	161.665	151.545	190.128	P35123	P35123	K.VEVYLLELK.L	18	61574.6	Usp4	ENSMUSP00000035237	ENSMUSG00000032612
6477	271.705	301.251	228.083	228.62	229.973	198.441	259.419	295.663	295.333	224.721	261.01	278.15	200.268	227.577	209.152	262.075	198.317	201.827	Q99K46	Q99K46	K.LFTTVETLEK.E	18	93555.1	Usp11	ENSMUSP00000033383	ENSMUSG00000031066
6478	122.359	81.6989	133.892	97.1784	101.514	84.7618	86.1003	107.112	91.6052	118.831	86.3842	103.322	106.649	111.823	62.8466	77.2521	107.151	96.8668	Q99K46	Q99K46	K.MIVADVFSHR.F	18	38036.5	Usp11	ENSMUSP00000033383	ENSMUSG00000031066
6479	25.3107	18.3081	17.4389	22.8632	21.9824	33.1855	22.7321	20.5037	34.5644	14.3271	13.5864	16.3499	19.744	49.847	11.7825	5.51977	15.8688	20.2843	Q99K46	Q99K46	R.TTSPEEMQTQPYIAMDWEPDMK.R	18	8222.14	Usp11	ENSMUSP00000033383	ENSMUSG00000031066
6480	515.002	462.422	395.527	389.038	399.007	366.781	370.178	248.06	346.728	486.752	449.623	438.38	451.904	406.859	468.222	508.936	426.598	507.947	P98195	P98195	R.GEAHLELNAFR.R	18	478890	Atp9b	NA	NA
6481	63.4128	80.4433	78.2042	72.8808	72.572	96.6181	99.5701	63.119	75.763	67.5292	62.3211	68.6362	91.2087	114.97	115.901	112.392	93.8435	64.0636	P98195	P98195	R.IPSDMVFLR.T	18	31960.9	Atp9b	NA	NA
6482	53.0272	52.001	40.587	26.1818	52.6618	21.0183	33.5374	34.4725	52.9994	39.6538	51.3143	63.722	46.76	29.0922	56.9434	71.8902	36.8694	21.8332	P98195	P98195	R.IPSDMVFLR.T	18	16790.3	Atp9b	NA	NA
6483	144.123	120.033	108.848	164.787	186.249	191.163	159.971	177.089	170.901	133.218	162.309	166.559	149.755	170.977	151.862	116.235	137.22	150.659	Q9ES00	Q9ES00	K.M*CSQPAVSQLLSNIR.S	18	59131.6	Ube4b	ENSMUSP00000099501	ENSMUSG00000028960
6484	172.816	185.17	165.164	180.715	183.649	224.887	235.046	184.552	188.932	164.194	163.412	197.482	218.952	168.19	136.365	205.173	213.32	198.16	Q9ES00	Q9ES00	K.M*CSQPAVSQLLSNIR.S	18	72495.6	Ube4b	ENSMUSP00000099501	ENSMUSG00000028960
6485	1093.91	1135.71	1044.55	997.754	1034.01	974.707	1191.61	1063.64	986.695	1075.8	1102.08	963.701	1054.36	1081.8	1037.96	1013.07	1069.24	1091.8	P62874	P62874	R.AGVLAGHDNR.V	18	1.60823e+06	Gnb1	ENSMUSP00000101241;ENSMUSP00000030940;ENSMUSP00000135091;ENSMUSP00000130123	ENSMUSG00000029064;ENSMUSG00000029064;ENSMUSG00000029064;ENSMUSG00000029064
6486	61.361	51.2059	59.8215	86.0718	67.168	72.3007	49.2378	63.6903	38.8604	72.1067	88.2517	68.2716	46.436	83.6948	58.9092	47.5476	79.0898	48.6915	P62874	P62874	R.AGVLAGHDNR.V	18	24464.7	Gnb1	ENSMUSP00000101241;ENSMUSP00000030940;ENSMUSP00000135091;ENSMUSP00000130123	ENSMUSG00000029064;ENSMUSG00000029064;ENSMUSG00000029064;ENSMUSG00000029064
6487	126.412	162.853	97.84	104.836	109.815	91.5643	126.816	139.446	174.921	157.339	114.369	134.836	141.049	138.224	74.4312	83.8563	127.959	154.443	P62874	P62874	K.IYAMHWGTDSR.L	18	48387.2	Gnb1	ENSMUSP00000101241;ENSMUSP00000030940;ENSMUSP00000135091;ENSMUSP00000130123	ENSMUSG00000029064;ENSMUSG00000029064;ENSMUSG00000029064;ENSMUSG00000029064
6488	40.8505	44.7735	39.6521	42.6888	24.1545	34.601	34.6205	53.1892	21.8647	27.3713	13.8806	37.7439	49.4886	20.7325	47.1001	73.5863	30.9534	28.8153	P62874	P62874	R.VSCLGVTDDGM*AVATGSWDSFLK.I	18	14254.3	Gnb1	ENSMUSP00000101241;ENSMUSP00000030940;ENSMUSP00000135091;ENSMUSP00000130123	ENSMUSG00000029064;ENSMUSG00000029064;ENSMUSG00000029064;ENSMUSG00000029064
6489	0	2.46447	3.94433	9.7403	4.65098	9.94384	6.02074	2.16618	0	6.51898	2.66537	6.86003	2.55489	9.04031	14.396	4.89571	9.47515	3.89847	P62880	P62880	R.ADQELLM*YSHDNIICGITSVAFSR.S	16	2123.72	Gnb2	ENSMUSP00000031726;ENSMUSP00000129353	ENSMUSG00000029713;ENSMUSG00000029713
6490	46.332	25.6421	48.0737	54.5643	43.3162	46.2831	37.7697	55.1954	39.4385	52.7686	38.5325	41.4266	28.0021	49.8281	63.2357	44.3662	49.7421	28.956	P62880	P62880	R.TFVSGACDASIK.L	18	16980.9	Gnb2	ENSMUSP00000031726;ENSMUSP00000129353	ENSMUSG00000029713;ENSMUSG00000029713
6491	315.03	305.366	214.935	234.807	195.5	286.007	229.117	233.562	224.623	243.477	275.451	303.356	235.179	199.694	234.884	235.395	206.116	256.317	P29387	P29387	K.IYAM*HWGYDSR.L	18	94817.8	Gnb4	ENSMUSP00000121127;ENSMUSP00000103869	ENSMUSG00000027669;ENSMUSG00000027669
6492	504.826	483.525	472.607	423.736	430.817	505.482	469.884	396.866	414.297	406.902	418.743	551.328	333.4	392.84	430.544	440.228	462.292	504.312	P29387	P29387	K.IYAMHWGYDSR.L	18	172118	Gnb4	ENSMUSP00000121127;ENSMUSP00000103869	ENSMUSG00000027669;ENSMUSG00000027669
6493	53.3802	41.7368	29.8223	34.1915	62.0877	57.2862	31.787	49.4927	42.1689	14.1188	45.6524	78.2831	49.8749	48.0961	59.6923	44.5034	33.7765	27.4475	P56873	P56873	K.DNPALNAQAALSQAR.E	18	17036.7	Znrd2	ENSMUSP00000125570;ENSMUSP00000025885	ENSMUSG00000118125;ENSMUSG00000079478
6494	64.7993	94.45	94.1372	105.227	120.857	58.1058	76.5095	88.5006	55.9026	135.24	80.4985	81.5385	75.3654	92.896	93.4697	62.0083	69.4122	64.0304	P56873	P56873	K.DNPALNAQAALSQAR.E	18	39672	Znrd2	ENSMUSP00000125570;ENSMUSP00000025885	ENSMUSG00000118125;ENSMUSG00000079478
6495	27.8025	37.6859	27.3027	68.6172	35.5498	46.2805	30.5622	56.4037	30.0629	19.5423	37.1902	54.9357	32.0836	29.2073	35.1736	30.5458	36.6588	41.7411	P56873	P56873	K.DNPALNAQAALSQAR.E	18	14495.7	Znrd2	ENSMUSP00000125570;ENSMUSP00000025885	ENSMUSG00000118125;ENSMUSG00000079478
6496	276.333	379.635	466.609	522.061	545.253	476.944	507.403	577.321	631.492	318.02	328.977	433.557	457.237	456.703	406.102	340.092	323.741	478.739	Q9EQH3	Q9EQH3	R.AVSTCAHLFWSGR.N	18	175883	Vps35	ENSMUSP00000034131	ENSMUSG00000031696
6497	225.776	288.834	452.287	430.239	466.829	452.194	496.251	487.663	513.072	247.591	260.861	286.04	345.754	383.51	323.785	297.574	388.939	445.277	Q9EQH3	Q9EQH3	R.AVSTCAHLFWSGR.N	18	150850	Vps35	ENSMUSP00000034131	ENSMUSG00000031696
6498	102.983	83.9604	143.694	106.478	82.3278	117.734	142.294	122.636	81.1717	152.49	123.033	107.981	85.6642	90.8372	85.4471	136.438	74.4841	115.224	Q9EQH3	Q9EQH3	R.GVQHPLR.G	18	41835.8	Vps35	ENSMUSP00000034131	ENSMUSG00000031696
6499	74.3767	86.519	91.8558	72.275	98.7895	106.022	95.0642	93.8128	129.454	68.353	97.956	89.3233	115.899	84.5075	126.803	63.5667	48.3616	101.905	Q9EQH3	Q9EQH3	K.HFGAGGNQR.I	18	35215	Vps35	ENSMUSP00000034131	ENSMUSG00000031696
6500	978.925	1004.78	880.805	879.379	968.156	984.218	932.479	815.264	895.837	965.508	896.535	889.143	859.119	887.916	995.78	882.953	727.21	838.936	Q9EQH3	Q9EQH3	R.LSQLEGVNVER.Y	18	348467	Vps35	ENSMUSP00000034131	ENSMUSG00000031696
6501	27.7661	9.06568	35.8626	64.3608	55.6414	52.9715	62.4705	154.449	152.05	42.3722	23.0888	35.5394	43.4749	85.1444	39.5222	27.6136	33.4049	21.0023	Q80WM4	Q80WM4	K.LDLEGVVFPYHPR.G	18	20668.8	Hapln4	ENSMUSP00000007738	ENSMUSG00000007594
6502	2817.9	2667.04	3281.15	2633.77	3247.93	2965.98	4703.32	3428.28	3198.8	3251.59	3335.75	2985.16	3624.23	3421.06	4431.82	3857.03	3710.84	3003.47	Q80WM4	Q80WM4	K.VGQLFAAWK.L	1	1.80766e+06	Hapln4	ENSMUSP00000007738	ENSMUSG00000007594
6503	1839.9	1809.52	2065.9	1770.45	2293.72	2085.87	2900.99	2260.24	1980.26	2187.21	2228.67	2123.8	2217.45	2461.96	2574.25	2674.05	2227.51	1893.55	Q80WM4	Q80WM4	K.VGQLFAAWK.L	2	847368	Hapln4	ENSMUSP00000007738	ENSMUSG00000007594
6504	77.3902	64.9962	106.499	87.1223	78.2415	111.947	91.9749	100.371	61.1523	90.9632	82.9339	92.1827	86.6453	64.6947	93.8016	108.03	86.198	74.3986	Q80WM4	Q80WM4	K.VGQLFAAWK.L	18	33375.3	Hapln4	ENSMUSP00000007738	ENSMUSG00000007594
6505	111.852	118.91	116.961	86.7825	127.031	113.463	180.487	90.4857	109.525	155.721	148.583	145.238	144.003	122.936	131.08	153.938	114.688	127.43	Q80WM4	Q80WM4	K.VGQLFAAWK.L	18	252265	Hapln4	ENSMUSP00000007738	ENSMUSG00000007594
6506	323.128	239.432	333.965	263.782	255.793	324.419	375.196	306.98	253.05	336.812	333.298	299.472	275.791	337.91	380.783	373.239	305.754	319.281	Q80WM4	Q80WM4	K.VGQLFAAWK.L	18	139184	Hapln4	ENSMUSP00000007738	ENSMUSG00000007594
6507	217.563	237.711	302.75	268.162	312.467	274.092	365.211	335.527	276.63	279.662	302.997	285.045	360.767	423.036	367.058	419.962	400.883	291.873	Q80WM4	Q80WM4	K.VGQLFAAWK.L	18	122442	Hapln4	ENSMUSP00000007738	ENSMUSG00000007594
6508	224.328	232.033	264.7	239.541	192.344	259.627	277.638	247.329	290.816	203.056	292.449	237.674	236.787	187.665	217.313	313.629	258.742	241.099	Q80WM4	Q80WM4	K.VGQLFAAWK.L	18	94522	Hapln4	ENSMUSP00000007738	ENSMUSG00000007594
6509	62.2567	66.1788	66.0451	60.1946	60.6384	62.489	75.634	65.6382	51.2015	86.6611	80.1796	68.7676	49.8826	47.9131	86.063	82.5069	72.0778	73.4261	Q80WM4	Q80WM4	K.VGQLFAAWK.L	18	26060.8	Hapln4	ENSMUSP00000007738	ENSMUSG00000007594
6510	38.4706	39.1307	37.8469	18.0968	42.529	69.9797	38.4409	49.7313	31.7932	40.5542	36.686	56.8916	32.6054	35.8745	66.7694	66.1485	56.744	33.5988	Q80WM4	Q80WM4	K.VGQLFAAWK.L	18	16947.1	Hapln4	ENSMUSP00000007738	ENSMUSG00000007594
6511	7.8151	1.79829	7.66132	7.1353	20.6455	6.75746	2.87178	9.75616	28.4095	8.68251	22.0629	24.9931	0.165076	6.54407	32.5283	11.7637	16.428	14.5289	Q80WM4	Q80WM4	K.VGQLFAAWK.L	18	4933.87	Hapln4	ENSMUSP00000007738	ENSMUSG00000007594
6512	9.964	34.7878	23.3471	7.43027	18.4586	14.1702	16.764	14.1971	15.133	18.2134	15.4214	9.71725	19.4715	26.128	28.9223	25.6618	28.6742	16.1448	Q80WM4	Q80WM4	K.VGQLFAAWK.L	18	7332.03	Hapln4	ENSMUSP00000007738	ENSMUSG00000007594
6513	0	38.7913	17.8094	19.6916	19.1282	11.8531	14.9908	41.6875	15.7047	25.1887	18.7524	15.1594	24.518	13.4497	23.9819	26.2685	33.1055	22.725	Q80WM4	Q80WM4	K.VGQLFAAWK.L	17	8195.59	Hapln4	ENSMUSP00000007738	ENSMUSG00000007594
6514	406.29	497.097	434.428	473.001	533.615	490.871	716.969	672.777	466.333	577.487	623.619	529.46	534.423	701.63	668.476	806.765	687.781	649.461	Q9QUP5	Q9QUP5	R.FYYLIHPTK.L	18	973330	Hapln1	ENSMUSP00000022108	ENSMUSG00000021613
6515	83.6767	120.415	98.584	120.453	129.935	108.237	159.818	167.077	148.401	120.046	108.702	113.555	112.595	130.337	203.82	120.94	149.636	108.61	Q9QUP5	Q9QUP5	R.GGLDWCNAGWLSDGSVQYPITK.P	18	49344.9	Hapln1	ENSMUSP00000022108	ENSMUSG00000021613
6516	684.038	693.462	834.377	676.693	933.995	807.683	1201.85	725.772	780.9	864.353	764.165	727.095	761.103	924.055	1058.19	987.485	818.966	632.205	Q9QUP5	Q9QUP5	R.GGLDWCNAGWLSDGSVQYPITK.P	18	318365	Hapln1	ENSMUSP00000022108	ENSMUSG00000021613
6517	161.222	150.738	175.39	124.144	227.709	187.162	292.008	197.535	175.832	217.441	213.327	171.082	167.615	237.988	262.002	255.571	277.53	171.908	Q9QUP5	Q9QUP5	R.GGLDWCNAGWLSDGSVQYPITK.P	18	1.05541e+06	Hapln1	ENSMUSP00000022108	ENSMUSG00000021613
6518	113.301	109.551	173.412	172.808	132.1	161.329	239.584	143.671	173.479	162.297	173.647	167.396	138.361	171.78	207.029	217.527	220.488	178.733	Q9QUP5	Q9QUP5	R.GGLDWCNAGWLSDGSVQYPITK.P	18	65437.2	Hapln1	ENSMUSP00000022108	ENSMUSG00000021613
6519	170.638	200.603	180.695	245.099	229.367	208.541	182.347	237.422	219.614	194.514	224.522	172.784	184.576	221.908	152.639	185.843	135.711	165.189	Q61553	Q61553	R.LSCFAQSVSPAEK.W	18	75159.7	Fscn1	ENSMUSP00000031565	ENSMUSG00000029581
6520	476.993	498.942	640.362	766.574	722.239	654.718	648.389	741.47	738.145	517.365	466.263	615.615	596.813	616.333	506.901	525.782	473.897	472.423	Q61553	Q61553	R.LSCFAQSVSPAEK.W	18	1.16459e+06	Fscn1	ENSMUSP00000031565	ENSMUSG00000029581
6521	224.806	298.896	280.992	324.795	278.02	337.535	276.593	318.178	321.805	291.699	233.692	323.154	285.364	275.868	246.481	314.169	268.158	319.97	Q61553	Q61553	R.LSCFAQSVSPAEK.W	18	111716	Fscn1	ENSMUSP00000031565	ENSMUSG00000029581
6522	109.543	99.7367	119.752	124.784	121.716	165.504	76.8593	129.013	136.838	120.606	140.785	95.4211	133.704	140.928	104.769	119.119	121.781	124.974	Q61553	Q61553	R.LSCFAQSVSPAEK.W	18	46778.4	Fscn1	ENSMUSP00000031565	ENSMUSG00000029581
6523	197.348	160.666	151.437	124.282	151.796	159.303	159.906	141.482	115.889	211.118	183.272	217.861	228.268	140.632	215.696	184.56	187.514	180.337	Q61553	Q61553	K.NASCYFDIEWCDR.R	18	66585.4	Fscn1	ENSMUSP00000031565	ENSMUSG00000029581
6524	200.104	135.024	156.119	151.359	147.795	182.261	120.023	117.651	112.063	170.622	179.073	156.055	136.643	135.479	178.506	139.263	169.445	184.088	Q61553	Q61553	K.NASCYFDIEWCDR.R	18	59313.7	Fscn1	ENSMUSP00000031565	ENSMUSG00000029581
6525	416.453	327.409	302.501	310.095	303.555	350.345	277.421	156.962	150.358	483.908	386.146	347.245	315.303	310.898	413.863	435.929	359.855	415.848	Q61553	Q61553	K.NASCYFDIEWCDR.R	18	549407	Fscn1	ENSMUSP00000031565	ENSMUSG00000029581
6526	420.411	337.395	232.851	288.227	259.206	342.816	214.084	167.743	152.459	429.842	332.22	323.912	280.307	286.416	343.873	340.45	340.751	329.588	Q61553	Q61553	K.NASCYFDIEWCDR.R	18	358455	Fscn1	ENSMUSP00000031565	ENSMUSG00000029581
6527	81.885	98.5179	63.7874	98.4165	86.6054	67.7528	55.9534	115.658	80.3629	78.2681	51.9851	129.49	76.9621	91.7382	74.8941	80.3583	86.5624	82.592	Q61553	Q61553	K.NASCYFDIEWCDR.R	18	32139.4	Fscn1	ENSMUSP00000031565	ENSMUSG00000029581
6528	151.818	114.381	82.1927	86.6536	93.9186	135.855	103.482	90.6327	108.853	161.858	129.833	95.558	104.323	125.048	106.295	138.759	110.406	100.546	Q61553	Q61553	K.NASCYFDIEWCDR.R	18	43666.3	Fscn1	ENSMUSP00000031565	ENSMUSG00000029581
6529	465.585	293.586	291.224	225.629	253.897	276.868	200.529	258.439	141.39	416.078	337.991	346.416	304.969	258.711	285.085	418.324	278.984	309.135	Q61553	Q61553	K.NASCYFDIEWCDR.R	18	114815	Fscn1	ENSMUSP00000031565	ENSMUSG00000029581
6530	199.626	253.87	194.775	221.504	225.408	175.783	168.246	146.661	200.218	220.95	239.472	193.565	193.242	177.606	187.412	174.068	218.452	227.249	Q61553	Q61553	K.NASCYFDIEWCDR.R	18	88948.6	Fscn1	ENSMUSP00000031565	ENSMUSG00000029581
6531	154.539	128.958	119.188	128.78	97.0765	111.499	118.602	83.9694	73.9851	163.277	120.342	136.649	100.046	141.71	136.219	141.651	141.045	97.9178	Q61553	Q61553	K.NASCYFDIEWCDR.R	18	47003.1	Fscn1	ENSMUSP00000031565	ENSMUSG00000029581
6532	14.1559	31.4541	40.7263	31.9508	17.5533	35.3599	32.8816	64.1002	35.1279	31.2398	29.1029	27.9054	42.0409	47.3243	31.5245	53.1191	17.7577	18.2626	Q61553	Q61553	K.NGQLAASVETAGDSELFLM*K.L	18	12874.4	Fscn1	ENSMUSP00000031565	ENSMUSG00000029581
6533	96.9995	91.5769	92.7436	65.7065	105.662	79.5498	82.7776	81.5774	71.1706	73.0387	82.4379	80.0846	73.0304	92.6582	88.7259	72.8084	82.7366	95.4045	Q61553	Q61553	K.YWTLTATGGVQSTASTK.N	18	32300	Fscn1	ENSMUSP00000031565	ENSMUSG00000029581
6534	605.539	580.523	542.567	410.819	476.047	502.967	538.904	461.686	503.597	636.167	588.831	520.582	467.016	471.501	554.454	364.409	534.892	514.481	Q3UZV7	Q3UZV7	K.DDHFESVQLK.S	18	198571	Elapor2	ENSMUSP00000121757;ENSMUSP00000069165;ENSMUSP00000111005;ENSMUSP00000116026	ENSMUSG00000056004;ENSMUSG00000056004;ENSMUSG00000056004;ENSMUSG00000056004
6535	473.056	378.823	386.868	445.421	442.333	449.922	427.592	432.347	373.788	485.364	422.324	477.887	384.838	514.074	466.207	477.635	395.294	394.392	Q921W4	Q921W4	R.VHEHYLVHKPEK.V	18	167528	Cryzl1	ENSMUSP00000073171;ENSMUSP00000109656	ENSMUSG00000058240;ENSMUSG00000058240
6536	522.625	470.602	531.614	473.673	432.785	499.126	452.288	548.338	537.461	514.011	484.157	452.259	445.417	516.859	465.383	515.113	519.123	470.799	Q921W4	Q921W4	R.VHEHYLVHKPEK.V	18	306768	Cryzl1	ENSMUSP00000073171;ENSMUSP00000109656	ENSMUSG00000058240;ENSMUSG00000058240
6537	329.499	321.468	352.809	338.144	387.163	351.179	323.639	317.251	337.952	338.411	317.505	284.013	292.825	314.376	304.749	267.611	353.323	277.474	O08576	O08576	R.GFWDYIR.L	18	124325	Rundc3a	ENSMUSP00000102719;ENSMUSP00000102720;ENSMUSP00000102722;ENSMUSP00000006750	ENSMUSG00000006575;ENSMUSG00000006575;ENSMUSG00000006575;ENSMUSG00000006575
6538	725.588	881.213	764.38	657.44	725.529	826.35	753.817	787.321	667.998	769.583	823.826	709.84	697.649	761.513	767.201	721.748	701.26	802.637	O08576	O08576	R.GFWDYIR.L	18	403817	Rundc3a	ENSMUSP00000102719;ENSMUSP00000102720;ENSMUSP00000102722;ENSMUSP00000006750	ENSMUSG00000006575;ENSMUSG00000006575;ENSMUSG00000006575;ENSMUSG00000006575
6539	239.102	257.024	261.06	258.799	229.962	282.104	186.997	214.665	160.575	197.291	269.569	251.423	215.387	171.769	203.2	243.345	227.935	213.451	O08576	O08576	R.GFWDYIR.L	18	87288.5	Rundc3a	ENSMUSP00000102719;ENSMUSP00000102720;ENSMUSP00000102722;ENSMUSP00000006750	ENSMUSG00000006575;ENSMUSG00000006575;ENSMUSG00000006575;ENSMUSG00000006575
6540	260.273	287.185	252.655	271.74	274.223	317.856	224.873	248.69	222.82	283.387	245.708	275.038	289.37	277.095	282.814	229.352	274.495	262.422	O08576	O08576	R.GFWDYIR.L	18	102336	Rundc3a	ENSMUSP00000102719;ENSMUSP00000102720;ENSMUSP00000102722;ENSMUSP00000006750	ENSMUSG00000006575;ENSMUSG00000006575;ENSMUSG00000006575;ENSMUSG00000006575
6541	194.734	231.601	208.445	174.241	175.916	202.156	144.933	168.588	183.195	205.66	219.101	175.073	161.836	180.469	216.164	153.615	163.861	204.927	O08576	O08576	R.GFWDYIR.L	18	72003	Rundc3a	ENSMUSP00000102719;ENSMUSP00000102720;ENSMUSP00000102722;ENSMUSP00000006750	ENSMUSG00000006575;ENSMUSG00000006575;ENSMUSG00000006575;ENSMUSG00000006575
6542	34.0637	53.2982	73.7089	73.7162	90.6311	70.522	80.3784	121.17	67.2235	53.3741	48.1326	47.0112	72.5195	52.7124	66.305	93.0675	73.9556	59.244	O08576	O08576	R.HSFM*STEPLSAEASLSSDSQR.L	18	26345	Rundc3a	ENSMUSP00000102719;ENSMUSP00000102720;ENSMUSP00000102722;ENSMUSP00000006750	ENSMUSG00000006575;ENSMUSG00000006575;ENSMUSG00000006575;ENSMUSG00000006575
6543	57.9243	40.251	88.3241	83.7277	59.1446	46.4518	79.3181	63.7829	68.3355	51.6341	35.2191	42.7574	54.3754	62.7914	84.6903	50.7332	77.1925	69.9893	O08576	O08576	R.HSFMSTEPLSAEASLSSDSQR.L	18	23897	Rundc3a	ENSMUSP00000102719;ENSMUSP00000102720;ENSMUSP00000102722;ENSMUSP00000006750	ENSMUSG00000006575;ENSMUSG00000006575;ENSMUSG00000006575;ENSMUSG00000006575
6544	215.293	294.616	300.299	406.892	300.572	284.444	349.029	805.993	579.617	235.32	297.125	284.134	275.391	336.088	257.017	297.973	364.398	209.61	Q6PDC0	Q6PDC0	K.EDTPSLLGLCGSLTSVASYK.S	18	130412	Rundc3b	ENSMUSP00000040108	ENSMUSG00000040570
6545	15.9507	20.0541	26.4711	20.4238	6.47833	27.2072	8.27122	23.4328	25.04	25.1066	41.1333	30.0991	33.2867	37.8101	16.9349	33.574	32.4557	8.3273	Q8K296	Q8K296	K.DM*LPVAPEPR.S	18	9250.03	Mtmr3	ENSMUSP00000159988;ENSMUSP00000122422	ENSMUSG00000034354;ENSMUSG00000034354
6546	644.665	560.127	571.503	487.824	550.649	624.24	504.687	499.159	437.365	784.12	670.061	615.448	473.745	473.209	544.961	559.017	552.134	550.133	Q8K296	Q8K296	K.LLLDPYYR.T	18	216299	Mtmr3	ENSMUSP00000159988;ENSMUSP00000122422	ENSMUSG00000034354;ENSMUSG00000034354
6547	73.6035	57.6132	124.197	179.517	197.157	149.89	199.174	152.026	209.185	17.5758	31.4648	88.2232	292.311	184.125	130.388	65.5341	87.7607	77.4569	E9PWQ3	E9PWQ3	R.GVVPFIFQAK.N	18	49609.6	Col6a3	NA	NA
6548	208.231	288.082	299.66	333.244	273.817	340.839	390.92	181.991	306.781	287.194	345.882	298.426	515.695	424.755	522.186	322.648	315.439	261.173	E9PWQ3	E9PWQ3	K.QFGVAPLTIAR.H	18	126678	Col6a3	NA	NA
6549	108.906	106.068	83.6501	72.6658	133.251	128.935	120.474	94.8952	109.365	98.7573	149.026	112.425	142.355	109.659	171.56	114.037	154.363	141.49	E9PWQ3	E9PWQ3	K.QFGVAPLTIAR.H	18	46051.8	Col6a3	NA	NA
6550	99.3699	137.474	123.76	148.251	185.292	124.155	230.427	144.631	200.514	84.4048	170.596	195.276	277.778	260.917	266.74	198.375	162.95	131.101	E9PWQ3	E9PWQ3	R.VPQIAFVITGGK.S	18	67241.3	Col6a3	NA	NA
6551	205.453	217.964	237.038	244.779	223.774	191.191	212.27	253.88	200.302	199.097	258.714	183.782	171.311	248.534	216.861	157.525	216.249	196.32	Q3URU2	Q3URU2	K.IYAQETFNAEEPHDK.E	18	82072.8	Peg3	ENSMUSP00000050750	ENSMUSG00000002265
6552	52.5603	71.2323	27.6996	44.0192	61.687	48.0561	68.9849	69.028	54.6727	61.0911	66.7463	66.397	47.2079	72.5326	65.486	52.1999	81.8901	73.5004	Q9JHI5	Q9JHI5	R.ASGAVGLSYGAHSNLCVNQIVR.N	18	23191.8	Ivd	ENSMUSP00000028807	ENSMUSG00000027332
6553	116.187	151.53	99.8346	84.8408	88.0915	119.292	122.486	100.499	95.6934	130.024	152.545	93.0678	126.058	108.41	126.351	181.327	112.935	133.596	Q9JHI5	Q9JHI5	K.GVYVLM*SGLDLER.L	18	45875.1	Ivd	ENSMUSP00000028807	ENSMUSG00000027332
6554	48.1983	58.6449	49.0978	61.9601	67.5167	47.6819	49.3717	28.1125	58.0329	40.4107	53.0258	61.5868	59.4449	58.1855	59.2345	56.8913	67.3311	71.7629	Q9JHI5	Q9JHI5	K.GVYVLM*SGLDLER.L	18	21325.6	Ivd	ENSMUSP00000028807	ENSMUSG00000027332
6555	130.985	101.508	105.36	96.5662	117.978	119.109	83.8504	96.3907	110.559	107.536	100.499	116.753	63.5829	124.472	130.096	102.458	82.4048	124.957	Q9JHI5	Q9JHI5	K.GVYVLM*SGLDLER.L	18	41000.1	Ivd	ENSMUSP00000028807	ENSMUSG00000027332
6556	4.59893	16.7595	9.53617	16.1224	30.7025	8.83072	9.02138	15.4314	15.8859	18.4214	13.912	12.5752	18.632	11.0978	1.1827	6.61927	26.5104	11.1322	Q9JHI5	Q9JHI5	K.GVYVLM*SGLDLER.L	18	5285.38	Ivd	ENSMUSP00000028807	ENSMUSG00000027332
6557	39.5997	66.9352	59.6249	54.6304	61.8559	46.1099	58.2117	43.9385	39.7625	48.9276	82.0103	46.5241	56.4521	33.9819	53.1097	59.7217	57.8526	75.3824	Q9JHI5	Q9JHI5	K.GVYVLM*SGLDLER.L	18	21071.8	Ivd	ENSMUSP00000028807	ENSMUSG00000027332
6558	16.5371	20.3191	26.1755	25.876	5.14614	17.3637	29.0562	17.9958	39.6954	17.7837	15.692	29.301	33.6402	33.7692	16.155	17.7691	30.2055	20.0823	Q9JHI5	Q9JHI5	K.GVYVLM*SGLDLER.L	18	8829.15	Ivd	ENSMUSP00000028807	ENSMUSG00000027332
6559	25.8666	57.7707	56.7507	52.5062	28.5265	33.3008	42.3205	19.2384	26.3476	57.7217	44.9083	61.9787	35.6126	61.9286	51.7269	53.5311	61.2596	45.2517	Q9JHI5	Q9JHI5	K.GVYVLM*SGLDLER.L	18	17474.7	Ivd	ENSMUSP00000028807	ENSMUSG00000027332
6560	65.0686	75.4385	70.6183	81.0494	70.9633	77.3107	66.168	80.0411	91.2823	75.1473	94.1746	91.2777	66.1791	63.6783	101.287	81.2005	69.7872	53.0496	Q9JHI5	Q9JHI5	K.GVYVLM*SGLDLER.L	18	29398.6	Ivd	ENSMUSP00000028807	ENSMUSG00000027332
6561	7.40841	30.3013	30.8231	14.0004	10.2769	14.0009	16.812	10.5813	21.9686	25.7609	15.2745	15.4089	17.1987	6.18214	21.6912	2.56462	20.2701	2.72914	Q9JHI5	Q9JHI5	K.GVYVLM*SGLDLER.L	18	6061.82	Ivd	ENSMUSP00000028807	ENSMUSG00000027332
6562	223.449	247.919	180.369	157.756	174.552	221.615	253.708	194.493	182.173	274.261	227.325	212.629	228.477	170.865	225.611	257.678	245.256	237.713	Q8BRK8	Q8BRK8	K.ACDIM*AEVYR.A	18	83835.5	Prkaa2	ENSMUSP00000030243	ENSMUSG00000028518
6563	343.468	352.6	404.643	332.328	416.94	351.058	292.372	327.767	431.513	421.187	348.099	406.393	371.07	414.404	347.795	350.579	349.62	352.389	Q8BRK8	Q8BRK8	K.ACDIM*AEVYR.A	18	141549	Prkaa2	ENSMUSP00000030243	ENSMUSG00000028518
6564	96.0453	115.341	104.117	69.6244	59.3012	59.0666	92.0237	104.016	110.741	94.12	82.0261	85.082	111.771	87.0501	94.5878	133.501	109.591	119.013	Q8BRK8	Q8BRK8	K.ACDIMAEVYR.A	18	36959.4	Prkaa2	ENSMUSP00000030243	ENSMUSG00000028518
6565	222.798	291.383	238.495	173.534	180.344	224.144	181.74	140.708	152.623	237.647	182.677	245.329	180.837	171.837	238.778	205.571	221.454	202.873	Q8BRK8	Q8BRK8	R.GGVFYIPDYLNR.S	18	79028	Prkaa2	ENSMUSP00000030243	ENSMUSG00000028518
6566	763.021	796.883	644.627	624.278	691.676	792.012	718.075	691.346	785.907	651.452	642.927	767.089	787.53	618.827	708.688	767.324	616.128	682.089	Q8BRK8	Q8BRK8	R.GGVFYIPDYLNR.S	18	917590	Prkaa2	ENSMUSP00000030243	ENSMUSG00000028518
6567	120.075	264.159	142.272	158.429	108.938	156.238	86.7066	114.647	111.607	149.802	142.801	116.406	113.693	117.328	172.491	130.259	135.871	160.424	Q8BRK8	Q8BRK8	R.GGVFYIPDYLNR.S	18	53569.2	Prkaa2	ENSMUSP00000030243	ENSMUSG00000028518
6568	135.853	158.195	130.101	124.14	120.64	121.776	134.204	121.263	84.973	145.275	173.504	135.629	119.954	94.5723	133.666	123.86	103.202	129.244	Q8BRK8	Q8BRK8	R.GGVFYIPDYLNR.S	18	49008.7	Prkaa2	ENSMUSP00000030243	ENSMUSG00000028518
6569	284.844	277.507	198.775	176.906	199.354	250.828	180.911	180.89	199.78	256.487	235.322	218.256	231.373	211.267	198.231	195.049	191.574	253.514	Q5EG47	Q5EG47	K.NPVTSTFSK.M	18	84337.4	Prkaa1	ENSMUSP00000063166	ENSMUSG00000050697
6570	339.409	278.439	255.073	249.371	273.46	244.668	240.13	269.071	233.454	250.833	349.582	258.577	346.401	282.214	308.185	293.44	178.829	252.005	Q5EG47	Q5EG47	K.NPVTSTFSK.M	18	104931	Prkaa1	ENSMUSP00000063166	ENSMUSG00000050697
6571	238.451	177.642	170.653	154.885	168.136	176.373	191.862	158.885	188.408	185.221	166.669	182.607	255.617	141.555	154.222	153.569	140.448	131.246	Q921H9	Q921H9	R.LVDYLEGIQK.N	18	67149.1	Coa7	ENSMUSP00000114906	ENSMUSG00000048351
6572	798.896	846.305	727.99	746.822	741	833.919	735.171	745.549	803.331	932.491	808.195	733.066	737.508	794.983	698.951	737.93	702.533	723.761	Q921H9	Q921H9	R.LVDYLEGIQK.N	18	1.31706e+06	Coa7	ENSMUSP00000114906	ENSMUSG00000048351
6573	850.098	909.32	760.747	743.435	793.591	715.584	846.166	827.517	935.789	778.085	856.131	715.81	811.623	823.717	786.369	823.341	714.203	670.266	Q921H9	Q921H9	R.LVDYLEGIQK.N	18	307476	Coa7	ENSMUSP00000114906	ENSMUSG00000048351
6574	259.555	220.746	241.262	194.548	190.222	260.628	253.774	186.476	183.456	260.769	274.997	233.87	218.403	186.833	183.151	208.587	277.772	188.381	Q921H9	Q921H9	R.LVDYLEGIQK.N	18	86104.3	Coa7	ENSMUSP00000114906	ENSMUSG00000048351
6575	44.4468	68.2501	35.8888	27.0345	46.7517	48.2468	34.4909	49.0014	42.662	52.6452	50.2306	37.4755	43.9815	43.3194	26.5907	50.7588	46.6396	52.1174	Q921H9	Q921H9	R.LVDYLEGIQK.N	18	17132	Coa7	ENSMUSP00000114906	ENSMUSG00000048351
6576	131.311	169.204	132.819	105.087	100.69	101.199	90.6261	95.2603	76.0297	98.2678	106.921	124.472	67.8892	114.067	81.9197	112.254	107.15	111.254	Q921H9	Q921H9	R.LVDYLEGIQK.N	18	41226.8	Coa7	ENSMUSP00000114906	ENSMUSG00000048351
6577	56.825	43.9641	21.4614	74.8007	64.1756	56.3628	43.0176	72.9166	21.6831	63.0021	62.4176	50.2171	47.7986	50.8035	24.1576	43.4695	55.4248	49.2545	Q921H9	Q921H9	R.LVDYLEGIQK.N	18	19298.2	Coa7	ENSMUSP00000114906	ENSMUSG00000048351
6578	19.8809	20.872	16.0409	12.7771	8.41267	23.2096	12.4017	25.81	9.38156	13.928	22.0042	23.4876	20.4786	5.64869	7.56658	8.01537	16.9626	19.2886	Q921H9	Q921H9	R.LVDYLEGIQK.N	18	6124.17	Coa7	ENSMUSP00000114906	ENSMUSG00000048351
6579	330.161	327.353	302.608	290.138	362.402	265.765	295.912	282.389	241.1	357.298	349.698	324.954	244.361	273.073	275.445	357.054	302.228	293.075	P70193	P70193	K.ACDSSPESVPLK.G	18	117216	Lrig1	ENSMUSP00000144963;ENSMUSP00000098686;ENSMUSP00000032105	ENSMUSG00000030029;ENSMUSG00000030029;ENSMUSG00000030029
6580	63.3585	55.7673	41.2164	54.7159	36.6485	37.094	42.8806	39.7854	43.7137	46.2203	49.9484	64.9977	38.8421	61.9553	49.8277	56.9827	48.1402	70.988	P70193	P70193	K.ACDSSPESVPLK.G	18	19334.4	Lrig1	ENSMUSP00000144963;ENSMUSP00000098686;ENSMUSP00000032105	ENSMUSG00000030029;ENSMUSG00000030029;ENSMUSG00000030029
6581	48.5416	53.6003	73.5185	74.2577	78.9622	58.7796	97.8466	82.1808	54.8034	80.7355	57.657	64.6922	58.8592	60.3022	44.5098	69.0551	71.794	54.4838	Q69ZU6	Q69ZU6	K.EPCVSQGDGAVLCATYGWR.T	18	25350.9	Thsd7a	NA	NA
6582	98.5933	83.357	55.5557	67.0313	93.9768	58.8947	87.992	53.3725	62.278	136.968	99.0163	87.4692	87.0267	85.9831	103.561	94.1786	104.461	72.22	Q69ZU6	Q69ZU6	K.EPCVSQGDGAVLCATYGWR.T	18	32784.5	Thsd7a	NA	NA
6583	243.028	277.246	254.056	265.929	244.373	222.141	248.605	273.164	298.878	273.76	312.154	277.696	243.683	281.676	281.271	194.84	280.038	209.674	Q69ZU6	Q69ZU6	R.TITQFPIGSEK.E	18	130102	Thsd7a	NA	NA
6584	580.219	569.712	607.339	591.498	515.433	564.767	624.818	573.323	523.467	519.039	550.809	653.342	509.03	522.264	561.923	590.756	480.981	446.356	Q69ZU6	Q69ZU6	R.TITQFPIGSEK.E	18	213688	Thsd7a	NA	NA
6585	469.068	463.903	390.513	453.443	419.681	544.074	419.398	431.41	439.177	395.649	416.507	463.594	446.608	468.796	429	534.474	440.669	494.322	Q69ZU6	Q69ZU6	R.TITQFPIGSEK.E	18	173780	Thsd7a	NA	NA
6586	746.327	829.863	787.075	806.369	680.631	930.417	651.574	663.58	643.353	745.145	831.891	751.641	747.472	801.845	625.967	734.472	620.709	713.19	Q69ZU6	Q69ZU6	K.YCEELGLEK.N	18	308421	Thsd7a	NA	NA
6587	418.943	344.398	416.473	418.593	375.201	412.836	329.888	358.333	347.739	337.756	410.954	375.949	388.474	344.566	414.705	351.789	322.468	375.321	Q69ZU6	Q69ZU6	K.YCEELGLEK.N	18	197552	Thsd7a	NA	NA
6588	182.033	164.424	185.873	183.18	155.342	195.515	196.183	175.908	200.699	183.744	175.504	251.548	178.036	171.528	172.36	183.016	232.078	186.579	Q69ZU6	Q69ZU6	K.YCEELGLEK.N	18	72196.4	Thsd7a	NA	NA
6589	269.704	261.976	276.863	285.258	265.217	295.507	244.185	212.381	221.731	222.725	276.432	303.74	224.303	288.729	247.568	264.855	297.414	213.955	Q69ZU6	Q69ZU6	K.YCEELGLEK.N	18	99995.8	Thsd7a	NA	NA
6590	13.436	11.2081	13.8427	3.66753	13.243	18.0188	17.8518	14.1954	2.15433	7.51388	16.2078	11.7452	9.19146	16.3994	17.761	11.8363	16.5056	6.6104	P70398	P70398	K.CLAENAVYLCDR.E	17	4739.77	Usp9x	NA	NA
6591	54.2441	64.5383	59.9614	32.6841	36.5465	39.0006	50.8664	35.9716	57.8484	63.6697	43.7497	58.4396	56.9944	54.4628	39.7768	46.2158	46.0486	39.0508	P70398	P70398	K.CLAENAVYLCDR.E	18	18834.1	Usp9x	NA	NA
6592	64.736	61.38	77.0717	68.4454	49.6504	74.6562	71.3992	66.0358	79.5002	58.0712	100.361	76.0317	74.4197	52.7658	84.0694	81.558	56.4985	50.3666	P70398	P70398	K.FHIGCEK.G	18	26687.1	Usp9x	NA	NA
6593	91.8589	86.8847	135.546	125.809	85.1151	143.184	116.071	135.166	101.94	110.214	118.601	125.508	111.723	146.651	89.875	117.68	83.3319	94.3025	P70398	P70398	K.SGGLPLVLSM*LTR.N	18	43217.9	Usp9x	NA	NA
6594	53.3478	48.7404	51.7615	61.8639	27.2454	55.5443	51.9087	45.9371	44.7211	33.5157	46.6916	42.2052	63.6282	44.252	57.9725	30.4174	31.4306	58.7743	P70398	P70398	K.SGGLPLVLSM*LTR.N	18	18197	Usp9x	NA	NA
6595	65.316	61.6842	89.8613	62.032	61.793	85.7869	53.3627	75.6239	57.1198	69.1033	59.9218	62.3256	70.2526	72.9448	65.4292	87.4901	65.0309	65.1209	P70398	P70398	K.SGGLPLVLSM*LTR.N	18	26327.1	Usp9x	NA	NA
6596	1879.45	1877.06	1605.93	1456.49	1866.29	1633.2	1643.81	1646.7	1821.12	1775.19	1699.1	1493.9	1757.94	1653.94	1713.16	1541.18	1524.71	1441.03	P70398	P70398	K.VLGGSFADQK.I	9	642925	Usp9x	NA	NA
6597	863.342	824.203	737.961	781.836	842.595	801.153	817.126	751.664	736.235	793.882	781.338	699.885	740.26	693.808	766.749	758.394	762.841	712.014	P70398	P70398	K.VLGGSFADQK.I	18	825819	Usp9x	NA	NA
6598	210.589	258.574	231.713	227.41	233.151	223.497	253.71	182.542	166.617	200.093	218.079	247.252	218.095	154.148	215.589	195.974	188.566	127.4	P70398	P70398	K.VLGGSFADQK.I	18	80220.7	Usp9x	NA	NA
6599	698.899	856.32	843.804	867.509	811.364	733.052	763.485	918.82	859.667	692.514	797.938	771.07	714.409	790.706	709.405	802.019	713.863	752.513	P70398	P70398	K.VLGGSFADQK.I	18	335037	Usp9x	NA	NA
6600	405.338	465.67	365.182	353.633	436.286	397.242	432.679	410.343	380.689	453.432	435.554	380.46	382.435	324.987	423.025	388.503	380.542	373.923	P70398	P70398	K.VLGGSFADQK.I	18	510586	Usp9x	NA	NA
6601	364.09	420.058	351.246	336.913	321.486	331.422	353.91	349.63	304.885	312.18	306.867	343.886	271.908	352.67	352.035	321.135	263.791	345.711	P70398	P70398	K.VLGGSFADQK.I	18	301852	Usp9x	NA	NA
6602	400.29	442.091	471.329	481.984	398.857	423.228	434.991	405.06	437.407	412.113	457.273	443.471	404.473	450.439	431.065	433.757	356.244	399.674	P70398	P70398	K.VLGGSFADQK.I	18	164438	Usp9x	NA	NA
6603	185.294	149.984	133.808	148.629	174.275	128.293	140.254	122.145	161.244	161.124	169.543	151.417	159.698	143.371	142.78	161.114	127.838	125.673	P70398	P70398	K.WVIPALK.Q	18	57492.7	Usp9x	NA	NA
6604	984.031	1036.19	920.444	986.498	881.434	894.042	912.024	900.037	751.494	835.355	969.037	886.391	874.831	997.043	948.706	891.234	903.994	914.423	P70398	P70398	K.WVIPALK.Q	18	352979	Usp9x	NA	NA
6605	854.959	988.517	999.609	945.141	917.404	969.74	902.805	901.364	829.095	975.528	929.142	940.719	978.845	861.186	850.804	977.218	885.589	894.574	P70398	P70398	K.WVIPALK.Q	18	1.05202e+06	Usp9x	NA	NA
6606	114.809	107.549	101.071	116.624	126.311	108.274	117.85	146.033	124.1	139.67	126.429	129.183	145.015	125.385	138.094	146.23	99.9609	121.579	P70398	P70398	R.WVVPVLPK.G	18	47831.9	Usp9x	NA	NA
6607	865.277	960.904	827.95	799.292	835.828	910.466	841.052	757.028	796.369	866.238	904.196	796.716	710.46	775.231	816.157	821.208	831.458	786.404	P70398	P70398	R.WVVPVLPK.G	18	318919	Usp9x	NA	NA
6608	366.091	457.431	481.391	504.087	434.109	455.241	440.098	482.079	530.743	531.968	561.271	529.772	471.44	439.033	394.374	428.105	416.126	479.057	P70398	P70398	R.WVVPVLPK.G	18	820993	Usp9x	NA	NA
6609	489.107	443.353	398.358	311.225	428.811	368.529	353.63	428.128	433.74	366.846	396.284	433.259	440.02	355.695	351.661	344.254	347.085	411.408	P70398	P70398	R.WVVPVLPK.G	18	163827	Usp9x	NA	NA
6610	423.442	422.657	341.182	411.733	351.772	343.76	381.758	340.884	286.817	467.035	417.338	401.481	314.338	374.022	422.918	415.379	446.76	400.186	Q61543	Q61543	R.LICGFMDDCK.N	18	149023	Glg1	ENSMUSP00000131355	ENSMUSG00000003316
6611	260.076	273.536	291.688	338.274	285.176	306.871	324.92	291.757	197.455	299.489	298.096	345.471	357.159	314.63	303.202	345.619	365.309	319.667	Q8VHQ9	Q8VHQ9	K.ACESFLLDNR.N	18	118145	Acot11	ENSMUSP00000099823	ENSMUSG00000034853
6612	179.995	213.399	203.529	177.531	232.816	228.198	196.836	209.831	215.827	198.209	165.398	206.564	279.227	193.968	217.722	211.173	280.087	178.165	Q8VHQ9	Q8VHQ9	K.AIEM*FHFR.G	18	81108.5	Acot11	ENSMUSP00000099823	ENSMUSG00000034853
6613	86.6389	72.0339	74.2411	69.0469	69.9798	80.6483	98.2676	84.1799	205.987	119.154	92.7535	95.6535	145.46	75.6021	74.3515	82.269	85.84	81.0282	Q8VHQ9	Q8VHQ9	K.AIEM*FHFR.G	18	36234.3	Acot11	ENSMUSP00000099823	ENSMUSG00000034853
6614	41.5312	52.0698	64.4201	43.4683	64.0418	78.0282	61.0636	61.297	41.8952	58.6217	34.9965	78.0558	78.2001	61.5686	85.3311	48.0137	63.3777	63.9911	Q8VHQ9	Q8VHQ9	K.AIEMFHFR.G	18	23121.4	Acot11	ENSMUSP00000099823	ENSMUSG00000034853
6615	202.531	218.35	332.067	399.509	325.148	334.291	364.089	344.675	303.849	390.27	281.721	318.546	400.649	358.892	338.371	360.363	328.967	302.836	Q8VHQ9	Q8VHQ9	K.AIEMFHFR.G	18	126374	Acot11	ENSMUSP00000099823	ENSMUSG00000034853
6616	155.656	176.509	169.869	134.86	159.811	158.592	141.824	166.115	212.134	118.135	198.702	156.415	201.106	150.34	132.132	177.126	149.778	124.719	Q8VHQ9	Q8VHQ9	K.DCSNM*VPAEK.T	18	61715.9	Acot11	ENSMUSP00000099823	ENSMUSG00000034853
6617	291.36	291.44	293.059	387.076	338.493	315.414	359.702	594.554	474.968	258.322	284.487	261.654	376.862	318.098	228.424	251.706	218.669	210.809	Q8VHQ9	Q8VHQ9	R.LCHAHPTLK.A	18	123163	Acot11	ENSMUSP00000099823	ENSMUSG00000034853
6618	201.798	215.748	233.976	192.552	177.713	158.909	256.172	186.621	140.731	236.388	214.569	216.469	219.894	189.421	222.385	139.479	188.585	156.996	Q8VHQ9	Q8VHQ9	R.LVYADTIK.D	18	75938.5	Acot11	ENSMUSP00000099823	ENSMUSG00000034853
6619	251.16	249.096	251.533	190.115	227.105	190.159	175.584	185.948	156.627	210.402	221.735	250.757	283.134	174.071	223.086	185.835	158.377	177.786	Q8VHQ9	Q8VHQ9	R.LVYADTIK.D	18	80424	Acot11	ENSMUSP00000099823	ENSMUSG00000034853
6620	1000.13	908.134	1003.65	1048.58	1024.31	982.566	1014.56	968.517	906.37	1041.23	1033.92	1103.08	1119.98	1113.22	1122.77	953.826	1001.55	948.792	Q8VHQ9	Q8VHQ9	R.LVYADTIK.D	18	613406	Acot11	ENSMUSP00000099823	ENSMUSG00000034853
6621	265.207	191.433	165.54	262.841	284.494	244.937	285.939	251.431	261.082	270.683	295.61	297.38	268.831	228.184	325.997	254.366	225.096	210.315	Q8VHQ9	Q8VHQ9	R.LVYADTIK.D	18	98215.8	Acot11	ENSMUSP00000099823	ENSMUSG00000034853
6622	274.279	321.98	231.461	272.439	343.755	248.349	268.168	180.174	188.177	291.721	283.479	280.894	270.652	260.735	301.691	264.693	256.123	237.522	Q8VHQ9	Q8VHQ9	R.NDLAPSLQTL.-	18	148775	Acot11	ENSMUSP00000099823	ENSMUSG00000034853
6623	644.681	618.824	471.638	577.809	673.7	602.72	569.041	573.701	436.406	547.386	694.398	597.109	583.469	635.986	577.828	564.19	545.919	609.563	G3X9K3	G3X9K3	K.DQYVNPNSQTTLGQEK.P	18	225229	Arfgef1	ENSMUSP00000085986	ENSMUSG00000067851
6624	116.29	117.373	168.64	157.064	130.569	160.807	138.435	104.823	137.106	131.132	133.645	123.256	153.137	132.275	95.5442	96.4839	105.644	113.143	G3X9K3	G3X9K3	K.DQYVNPNSQTTLGQEK.P	18	49550.5	Arfgef1	ENSMUSP00000085986	ENSMUSG00000067851
6625	922.081	984.031	865.236	924.925	867.347	978.762	917.98	847.225	1001.57	957.307	929.235	864.304	968.232	1001.72	980.662	909.181	916.258	879.051	G3X9K3	G3X9K3	K.GELANFR.F	18	897696	Arfgef1	ENSMUSP00000085986	ENSMUSG00000067851
6626	229.411	222.417	279.21	264.78	251.159	203.53	187.389	196.201	182.691	308.015	252.665	272.805	222.301	188.069	175.325	217.675	224.914	182.518	G3X9K3	G3X9K3	K.GELANFR.F	18	86909.9	Arfgef1	ENSMUSP00000085986	ENSMUSG00000067851
6627	84.8269	68.1419	108.144	94.888	91.1542	61.084	68.1444	92.0348	71.0959	63.0293	91.5317	57.6528	84.8855	73.5192	100.821	56.0383	76.1817	80.2693	G3X9K3	G3X9K3	R.GSQELGM*SNVQELSLR.K	18	30474.9	Arfgef1	ENSMUSP00000085986	ENSMUSG00000067851
6628	1508.4	1483.14	1466.68	1458.53	1553.46	1517.46	1419.43	1288.95	1368.97	1342.54	1371.89	1230.8	1336.49	1321.38	1448.56	1381.49	1305.59	1316.94	G3X9K3	G3X9K3	K.KEDAENLAAAQR.D	18	537601	Arfgef1	ENSMUSP00000085986	ENSMUSG00000067851
6629	523.592	493.969	496.275	489.132	428.271	434.082	471.341	412.739	337.952	592.098	514.748	444.699	447.935	456.207	555.072	450.882	463.887	444.919	G3X9K3	G3X9K3	K.KEDAENLAAAQR.D	18	181003	Arfgef1	ENSMUSP00000085986	ENSMUSG00000067851
6630	95.5978	77.8915	124.526	92.4883	120.868	101.48	93.4751	118.173	108.503	73.276	102.107	85.4389	94.3442	95.1953	76.3563	105.596	92.4528	75.7185	G3X9K3	G3X9K3	K.LLDCLLESHR.F	18	37097.9	Arfgef1	ENSMUSP00000085986	ENSMUSG00000067851
6631	624.269	583.356	506.114	471.653	474.897	545.308	481.624	496.535	400.585	546.536	606.428	569.75	526.502	542.852	510.51	544.417	506.415	461.928	G3X9K3	G3X9K3	R.M*ENQALQEAK.Q	18	201160	Arfgef1	ENSMUSP00000085986	ENSMUSG00000067851
6632	243.201	251.796	228.022	234.156	231.316	286.993	199.148	272.333	238.529	235.334	230.038	189.922	172.191	218.068	228.79	253.531	210.043	191.18	G3X9K3	G3X9K3	R.MENQALQEAK.Q	18	88055.2	Arfgef1	ENSMUSP00000085986	ENSMUSG00000067851
6633	287.2	312.813	253.359	324.223	338.068	330.748	268.427	244.895	243.629	291.719	252.365	382.145	287.766	304.217	281.758	329.631	281.744	303.402	G3X9K3	G3X9K3	R.MENQALQEAK.Q	18	113811	Arfgef1	ENSMUSP00000085986	ENSMUSG00000067851
6634	435.435	442.114	437.763	467.578	419.53	425.898	470.638	384.563	423.912	372.913	389.673	490.945	413.343	403.638	445.484	428.796	359.259	440.619	A2A5R2	A2A5R2	K.GHSLAGEEFM*GLGLGNLVSGGVDK.R	18	163760	Arfgef2	ENSMUSP00000096677	ENSMUSG00000074582
6635	174.125	158.285	125.9	109.277	159.135	154.762	112.548	130.184	130.993	191.678	187.549	142.137	128.007	125.358	187.854	121.919	93.1032	180.84	A2A5R2	A2A5R2	K.GHSLAGEEFM*GLGLGNLVSGGVDK.R	18	55956.4	Arfgef2	ENSMUSP00000096677	ENSMUSG00000074582
6636	198.462	170.746	175.361	151.925	161.057	156.649	143.119	125.813	154.082	158.754	208.322	193.117	129.111	167.408	201.703	186.126	165.845	195.01	A2A5R2	A2A5R2	K.GHSLAGEEFM*GLGLGNLVSGGVDK.R	18	65114.1	Arfgef2	ENSMUSP00000096677	ENSMUSG00000074582
6637	158.823	148.228	155.467	115.338	133.994	113.879	115.262	107.569	113.607	172.012	169.173	165.255	130.111	126.437	143.527	157.516	126.973	127.657	A2A5R2	A2A5R2	K.GHSLAGEEFMGLGLGNLVSGGVDK.R	18	73389.4	Arfgef2	ENSMUSP00000096677	ENSMUSG00000074582
6638	1234.81	1138.69	709.371	637.428	673.751	831.972	562.303	308.309	382.867	1272.26	1126.96	801.253	688.107	645.46	1090.97	1243.95	981.09	923.105	P63034	P63034	K.TAIGDYLGER.E	18	326418	Cyth2	NA	NA
6639	419.943	510.853	434.962	420.288	508.966	447.39	449.534	462.562	445.25	396.257	468.794	527.31	416.002	422.155	462.883	427.93	482.149	534.518	P63034	P63034	R.VVEGNHMVYR.I	18	322196	Cyth2	NA	NA
6640	53.053	33.3948	78.8518	51.0332	26.2491	62.3908	52.4178	46.0332	42.8673	39.9724	51.0103	53.3248	54.9929	64.7889	34.6113	54.1543	67.3551	42.8913	Q9QX11	Q9QX11	K.QELLADIQR.L	18	32440.4	Cyth1	ENSMUSP00000017276	ENSMUSG00000017132
6641	87.4065	64.2191	63.5597	60.2392	73.4801	44.2938	91.912	83.4322	35.5931	59.5301	49.1352	71.8383	66.6224	68.6292	57.2004	59.7343	26.953	52.0509	Q62018	Q62018	K.NILMFTGETEATK.E	18	23879.6	Ctr9	ENSMUSP00000005749	ENSMUSG00000005609
6642	131.299	139.87	177.924	160.781	165.212	176.927	124.484	116.994	192.09	163.259	152.126	218.869	136.5	162.124	143.814	159.692	155.615	145.972	Q62018	Q62018	K.NILMFTGETEATK.E	18	60450.2	Ctr9	ENSMUSP00000005749	ENSMUSG00000005609
6643	87.2284	73.221	68.8014	80.5172	92.7615	85.5915	73.0493	87.549	74.8803	82.9696	88.621	68.5897	90.267	71.5316	54.5822	72.8669	85.6364	85.7035	Q62018	Q62018	K.NILMFTGETEATK.E	18	30482.5	Ctr9	ENSMUSP00000005749	ENSMUSG00000005609
6644	118.229	133.657	233.442	337.076	271.71	230.741	314.446	453.962	338.79	117.681	146.49	197.724	231.61	255.904	276.139	232.774	222.502	300.853	Q62018	Q62018	K.YFLASLDR.A	18	94457	Ctr9	ENSMUSP00000005749	ENSMUSG00000005609
6645	551.081	532.703	515.857	455.674	436.307	502.139	494.353	576.61	469.331	475.011	448.541	487.299	468.345	526.116	540.185	526.787	591.049	527.014	Q99K28	Q99K28	R.LGM*GLVSR.S	18	195269	Arfgap2	ENSMUSP00000078920;ENSMUSP00000028691	ENSMUSG00000027255;ENSMUSG00000027255
6646	263.577	361.869	296.05	206.325	309.191	226.719	262.518	327.836	266.431	268.998	293.531	299.624	230.573	283.74	292.04	292.254	288.554	256.954	Q99K28	Q99K28	R.LGM*GLVSR.S	18	157956	Arfgap2	ENSMUSP00000078920;ENSMUSP00000028691	ENSMUSG00000027255;ENSMUSG00000027255
6647	1311.47	1339.37	1210.06	1266.02	1299.41	1285.68	1257.39	1251.81	1290.64	1220.63	1224.18	1251.57	1227.19	1208.48	1279.38	1173.5	1189.34	1171.26	Q99K28	Q99K28	R.LGMGLVSR.S	18	757701	Arfgap2	ENSMUSP00000078920;ENSMUSP00000028691	ENSMUSG00000027255;ENSMUSG00000027255
6648	311.144	421.197	432.85	364.372	344.75	369.549	400.94	365.9	354.417	389.568	372.764	425.87	335.63	364.928	401.301	359.358	410.421	352.594	Q99K28	Q99K28	R.LGMGLVSR.S	18	178593	Arfgap2	ENSMUSP00000078920;ENSMUSP00000028691	ENSMUSG00000027255;ENSMUSG00000027255
6649	10.6717	51.4391	45.3992	11.5812	38.1624	29.7639	34.1026	31.3261	24.6251	29.8838	21.6292	38.606	39.5777	38.1864	39.7058	37.9141	35.7888	34.3203	Q99K28	Q99K28	R.QHGCMANDANTK.Y	18	12683.9	Arfgap2	ENSMUSP00000078920;ENSMUSP00000028691	ENSMUSG00000027255;ENSMUSG00000027255
6650	736.47	623.846	619.956	656.977	675.274	614.856	606.764	729.234	676.074	674.214	611.402	672.325	645.789	688.157	673.744	614.69	626.777	593.199	Q99K28	Q99K28	K.TEIQTIFK.R	18	251239	Arfgap2	ENSMUSP00000078920;ENSMUSP00000028691	ENSMUSG00000027255;ENSMUSG00000027255
6651	864.182	959.567	761.786	902.668	888.271	840.92	743.161	869.977	866.356	786.141	918.916	791.133	803.75	841.541	956.868	703.658	886.002	849.012	Q99K28	Q99K28	K.TEIQTIFK.R	18	655702	Arfgap2	ENSMUSP00000078920;ENSMUSP00000028691	ENSMUSG00000027255;ENSMUSG00000027255
6652	482.486	419.121	1216.04	1112.28	1133.43	867.295	823.242	1574.33	1608.14	393.387	523.659	613.307	820.136	1007.24	704.875	709.5	644.232	590.633	Q61792	Q61792	K.KTQDQISNIK.Y	18	326349	Lasp1	ENSMUSP00000042123	ENSMUSG00000038366
6653	198.893	251.88	604.387	462.303	477.128	499.178	413.054	807.469	635.295	168.79	193.335	279.07	387.984	503.761	301.067	295.13	316.394	319.78	Q61792	Q61792	K.KTQDQISNIK.Y	18	229774	Lasp1	ENSMUSP00000042123	ENSMUSG00000038366
6654	89.2285	104.237	110.04	123.392	126.345	142.46	110.164	132.827	124.767	92.6975	106.657	133.371	141.661	135.387	118.376	113.694	82.3449	111.859	Q61792	Q61792	K.QSFTM*VADTPENLR.L	18	44948.9	Lasp1	ENSMUSP00000042123	ENSMUSG00000038366
6655	106.511	142.203	111.651	86.8857	101.685	95.5667	113.049	89.7774	82.2476	133.426	113.78	89.3464	103.085	104.603	80.9592	87.6696	135.957	91.3502	Q61792	Q61792	K.QSFTM*VADTPENLR.L	18	40030.1	Lasp1	ENSMUSP00000042123	ENSMUSG00000038366
6656	335.941	326.211	284.143	374.14	308.415	316.572	293.815	292.412	310.284	293.509	252.303	323.637	295.081	264.892	318.454	299.106	267.201	270.04	Q61792	Q61792	K.QSFTMVADTPENLR.L	18	116124	Lasp1	ENSMUSP00000042123	ENSMUSG00000038366
6657	176.156	163.008	155.362	233.157	157.797	176.32	179.967	184.97	147.802	137.36	123.563	176.542	157.071	146.328	178.947	166.946	164.4	176.353	Q61792	Q61792	K.QSFTMVADTPENLR.L	18	64246	Lasp1	ENSMUSP00000042123	ENSMUSG00000038366
6658	794.55	775.032	683.961	776.531	662.733	743.781	634.865	658.106	758.181	903.795	775.383	763.733	806.274	861.081	694.309	744.231	750.38	710.786	F8VPN4	F8VPN4	R.ALWHFSCDVADGK.Y	18	288976	Agl	NA	NA
6659	503.915	558.727	483.148	443.884	492.489	487.398	403.398	538.852	474.173	471.271	563.699	493.398	579.938	451.355	544.164	511.217	524.73	489.111	F8VPN4	F8VPN4	K.CLGPFDEWESR.L	18	192925	Agl	NA	NA
6660	168.798	175.934	220.625	211.339	195.215	185.421	256.098	270.63	298.713	188.664	172.348	183.056	185.736	203.161	213.158	237.028	210.037	205.809	F8VPN4	F8VPN4	K.CLGPFDEWESR.L	18	80932.6	Agl	NA	NA
6661	269.713	334.503	437.441	481.539	488.146	519.923	508.034	630.045	688.533	445.757	317.107	521.193	537.435	579.01	521.216	395.127	452.382	466.508	F8VPN4	F8VPN4	K.CLGPFDEWESR.L	18	183983	Agl	NA	NA
6662	197.087	191.932	173.226	209.994	242.231	197.001	182.625	223.021	191.366	204.6	245.184	243.492	207.229	192.53	224.086	268.129	238.376	203.788	F8VPN4	F8VPN4	K.CLGPFDEWESR.L	18	82091	Agl	NA	NA
6663	318.416	387.654	274.546	271.706	251.781	211.399	268.207	339.84	285.376	303.023	330.538	279.465	280.712	305.615	327.086	353.085	284.01	262.882	F8VPN4	F8VPN4	K.LLGPLGM*K.T	18	114180	Agl	NA	NA
6664	477.075	474.77	463.711	435.259	449.015	531.037	465.857	496.43	481.092	574.529	478.229	524.098	535.938	452.234	528.222	537.684	548.493	500.946	F8VPN4	F8VPN4	K.LLGPLGM*K.T	18	235960	Agl	NA	NA
6665	972.252	784.691	719.172	804.149	758.415	872.159	689.509	835.946	757.902	836.378	806.336	802.291	886.271	883.969	936.539	878.306	770.77	843.003	F8VPN4	F8VPN4	K.LLGPLGMK.T	18	360971	Agl	NA	NA
6666	728.589	706.94	580.513	690.75	630.097	721.825	550.48	534.219	569.613	570.837	618.067	742.467	639.222	603.484	558.725	696.963	636.637	617.133	F8VPN4	F8VPN4	K.LLGPLGMK.T	18	875501	Agl	NA	NA
6667	339.379	294.124	307.238	393.145	300.433	335.085	322.275	310.578	316.852	375.716	320.39	407.316	405.421	374.198	366.965	334.332	286.19	362.557	F8VPN4	F8VPN4	K.LLGPLGMK.T	18	179911	Agl	NA	NA
6668	241.37	260.72	250.282	318.329	320.786	349.945	250.793	398.99	362.053	265.655	220.919	293.613	352.798	309.639	237.003	312.609	271.698	281.086	F8VPN4	F8VPN4	R.TVPNGLDILK.C	18	113387	Agl	NA	NA
6669	45.4786	53.5868	58.6727	59.4108	43.7353	84.1579	45.2068	48.276	57.8541	68.2905	44.6394	57.229	79.2736	44.6806	45.6589	73.5608	21.0075	63.5589	F8VPN4	F8VPN4	R.TVPNGLDILK.C	18	21278.3	Agl	NA	NA
6670	505.98	577.979	507.39	480.857	411.472	577.527	529.357	517.343	512.323	573.427	627.245	534.368	527.196	469.345	629.632	582.793	518.091	535.34	Q91YP0	Q91YP0	K.GNIYPVPDSR.F	18	255951	L2hgdh	ENSMUSP00000021370	ENSMUSG00000020988
6671	659.389	580.355	586.708	618.437	618.118	621.637	692.189	651.667	643.696	787.285	678.046	694.84	729.577	709.526	678.606	812.862	678.727	757.248	Q91YP0	Q91YP0	K.GNIYPVPDSR.F	18	261170	L2hgdh	ENSMUSP00000021370	ENSMUSG00000020988
6672	64.108	50.7736	50.256	59.6823	51.8418	44.002	56.8276	50.5693	30.7961	51.9067	40.0739	47.0034	39.4822	32.3017	36.2986	55.2545	36.4901	29.1421	Q80YX1	Q80YX1	R.SQPVSAIATTAMGSPK.E	18	17701.4	Tnc	ENSMUSP00000030056;ENSMUSP00000102995;ENSMUSP00000103000	ENSMUSG00000028364;ENSMUSG00000028364;ENSMUSG00000028364
6673	179.946	210.908	254.218	236.639	269.28	229.35	322.16	178.671	183.011	157.752	147.188	181.48	114.474	123.71	126.906	165.776	127.296	164.505	Q80YX1	Q80YX1	R.TTIDLTHEDNQYSIGNLRPDTEYEVSLISR.R	18	324857	Tnc	ENSMUSP00000030056;ENSMUSP00000102995;ENSMUSP00000103000	ENSMUSG00000028364;ENSMUSG00000028364;ENSMUSG00000028364
6674	147.306	126.194	189.723	174.48	177.729	151.863	158.471	131.332	161.9	126.123	156.094	161.434	162.861	149.109	93.6699	144.457	153.057	148.782	Q80YX1	Q80YX1	R.TTIDLTHEDNQYSIGNLRPDTEYEVSLISR.R	18	78062	Tnc	ENSMUSP00000030056;ENSMUSP00000102995;ENSMUSP00000103000	ENSMUSG00000028364;ENSMUSG00000028364;ENSMUSG00000028364
6675	73.2264	108.664	75.3284	68.4153	74.3107	84.5006	92.836	95.8179	69.9765	115.456	63.2482	48.4384	68.0823	48.906	53.2711	76.7008	39.9205	66.6974	Q80YX1	Q80YX1	R.TTIDLTHEDNQYSIGNLRPDTEYEVSLISR.R	18	28330.2	Tnc	ENSMUSP00000030056;ENSMUSP00000102995;ENSMUSP00000103000	ENSMUSG00000028364;ENSMUSG00000028364;ENSMUSG00000028364
6676	373.008	399.649	422.972	339.835	367.157	418.634	333.455	326.354	372.509	461.96	438.389	380.44	374.195	405.674	361.387	390.023	502.114	390.398	Q8BL65-4	Q8BL65	K.PASTAILCNTCGNVCK.G	18	160003	Ablim2	ENSMUSP00000050571;ENSMUSP00000109843;ENSMUSP00000109848;ENSMUSP00000109844;ENSMUSP00000109842	ENSMUSG00000029095;ENSMUSG00000029095;ENSMUSG00000029095;ENSMUSG00000029095;ENSMUSG00000029095
6677	323.409	377.085	484.341	371.308	421.511	406.18	526.299	505.155	447.614	455.088	343.519	398.951	348.659	325.308	291.496	257.672	377.649	470.722	Q8BL65-4	Q8BL65	R.STPSLSVHSDSRPPSSTYQQAPR.H	18	152690	Ablim2	ENSMUSP00000050571;ENSMUSP00000109843;ENSMUSP00000109848;ENSMUSP00000109844;ENSMUSP00000109842	ENSMUSG00000029095;ENSMUSG00000029095;ENSMUSG00000029095;ENSMUSG00000029095;ENSMUSG00000029095
6678	387.199	394.267	374.604	449.124	525.222	430.954	384.141	421.785	375.383	478.615	440.061	434.742	483.981	426.837	432.879	441.287	376.086	410.375	Q8BL65-4	Q8BL65	K.TTWLLLK.G	18	164157	Ablim2	ENSMUSP00000050571;ENSMUSP00000109843;ENSMUSP00000109848;ENSMUSP00000109844;ENSMUSP00000109842	ENSMUSG00000029095;ENSMUSG00000029095;ENSMUSG00000029095;ENSMUSG00000029095;ENSMUSG00000029095
6679	699.379	557.388	629.987	562.638	618.299	567.25	593.399	617.649	620.851	593.665	623.657	600.923	559.776	467.208	531.494	553.51	429.185	329.95	Q8BL65-4	Q8BL65	K.TTWLLLK.G	18	217350	Ablim2	ENSMUSP00000050571;ENSMUSP00000109843;ENSMUSP00000109848;ENSMUSP00000109844;ENSMUSP00000109842	ENSMUSG00000029095;ENSMUSG00000029095;ENSMUSG00000029095;ENSMUSG00000029095;ENSMUSG00000029095
6680	653.545	510.451	573.746	639.454	631.073	613.988	575.491	642.056	571.497	633.803	747.799	610.919	637.686	567.823	623.566	604.577	521.694	580.732	Q8BL65-4	Q8BL65	K.TTWLLLK.G	18	234122	Ablim2	ENSMUSP00000050571;ENSMUSP00000109843;ENSMUSP00000109848;ENSMUSP00000109844;ENSMUSP00000109842	ENSMUSG00000029095;ENSMUSG00000029095;ENSMUSG00000029095;ENSMUSG00000029095;ENSMUSG00000029095
6681	632.862	525.827	604.562	639.805	557.22	522.43	583.382	590.187	544.414	630.334	610.163	558.659	568.274	582.793	622.042	535.413	597.294	615.725	Q8BL65-4	Q8BL65	K.TTWLLLK.G	18	268909	Ablim2	ENSMUSP00000050571;ENSMUSP00000109843;ENSMUSP00000109848;ENSMUSP00000109844;ENSMUSP00000109842	ENSMUSG00000029095;ENSMUSG00000029095;ENSMUSG00000029095;ENSMUSG00000029095;ENSMUSG00000029095
6682	435.348	452.431	489.65	398.728	415.798	428.161	491.731	428.306	497.845	419.784	489.52	547.003	474.908	451.466	421.622	513.679	478.994	448.037	Q8BL65-4	Q8BL65	K.TTWLLLK.G	18	177262	Ablim2	ENSMUSP00000050571;ENSMUSP00000109843;ENSMUSP00000109848;ENSMUSP00000109844;ENSMUSP00000109842	ENSMUSG00000029095;ENSMUSG00000029095;ENSMUSG00000029095;ENSMUSG00000029095;ENSMUSG00000029095
6683	39.8755	54.4424	59.5147	44.7904	59.5918	45.5997	52.7309	70.3017	40.9736	41.3453	69.3894	42.8985	32.6891	69.4364	32.4701	44.0219	24.7729	60.9838	Q8K4G5	Q8K4G5	R.GVSM*PNM*LEPK.I	18	18964.9	Ablim1	ENSMUSP00000096897;ENSMUSP00000107172;ENSMUSP00000107149	ENSMUSG00000025085;ENSMUSG00000025085;ENSMUSG00000025085
6684	39.0924	54.6857	53.2872	94.1157	88.1845	92.4166	75.2153	92.8636	90.5937	70.8023	100.215	44.0211	68.1242	64.7674	63.944	69.3376	84.7753	74.0018	Q8K4G5	Q8K4G5	R.GVSM*PNM*LEPK.I	18	28258.4	Ablim1	ENSMUSP00000096897;ENSMUSP00000107172;ENSMUSP00000107149	ENSMUSG00000025085;ENSMUSG00000025085;ENSMUSG00000025085
6685	424.351	382.886	501.543	566.596	489.251	485.744	486.983	579.326	449.351	452.586	416.283	536.112	497.653	564.028	457.678	558.233	538.931	556.047	Q8K4G5	Q8K4G5	R.GVSM*PNM*LEPK.I	18	191476	Ablim1	ENSMUSP00000096897;ENSMUSP00000107172;ENSMUSP00000107149	ENSMUSG00000025085;ENSMUSG00000025085;ENSMUSG00000025085
6686	371.663	412.653	485.281	534.779	434.395	421.66	410.851	443.524	375.544	451.166	480.605	463.589	472.404	462.699	375.416	369.915	430.642	446.54	Q8K4G5	Q8K4G5	R.GVSM*PNMLEPK.I	18	167920	Ablim1	ENSMUSP00000096897;ENSMUSP00000107172;ENSMUSP00000107149	ENSMUSG00000025085;ENSMUSG00000025085;ENSMUSG00000025085
6687	324.907	353.63	408.997	415.042	415.101	466.446	402.533	471.216	484.838	388.073	368.172	384.004	421.251	436.123	307.52	315.681	396.686	389.969	Q8K4G5	Q8K4G5	R.GVSMPNM*LEPK.I	18	153080	Ablim1	ENSMUSP00000096897;ENSMUSP00000107172;ENSMUSP00000107149	ENSMUSG00000025085;ENSMUSG00000025085;ENSMUSG00000025085
6688	257.443	307.929	380.448	414.024	422.433	393.332	399.409	299.753	372.385	382.106	351.407	357.027	386.958	351.033	284.783	367.577	419.012	358.65	Q8K4G5	Q8K4G5	R.GVSMPNM*LEPK.I	18	139227	Ablim1	ENSMUSP00000096897;ENSMUSP00000107172;ENSMUSP00000107149	ENSMUSG00000025085;ENSMUSG00000025085;ENSMUSG00000025085
6689	374.514	326.004	425.066	479.535	469.772	392.093	419.836	490.586	407.494	341.137	365.541	391.812	376.515	472.732	416.146	334.094	336.951	344.624	Q8K4G5	Q8K4G5	R.GVSMPNMLEPK.I	18	153324	Ablim1	ENSMUSP00000096897;ENSMUSP00000107172;ENSMUSP00000107149	ENSMUSG00000025085;ENSMUSG00000025085;ENSMUSG00000025085
6690	336.034	345.325	513.19	570.776	529.796	562.124	508.061	493.511	500.853	346.458	402.767	462.249	466.812	555.266	487.299	434.661	363.838	457.157	Q8K4G5	Q8K4G5	R.GVSMPNMLEPK.I	18	446357	Ablim1	ENSMUSP00000096897;ENSMUSP00000107172;ENSMUSP00000107149	ENSMUSG00000025085;ENSMUSG00000025085;ENSMUSG00000025085
6691	979.034	1015.68	781.744	904.981	893.104	886.626	970.262	963.754	957.403	892.145	896.458	867.719	908.244	931.212	873.765	827	763.558	802.848	Q8K4G5	Q8K4G5	K.VDNEILDYK.D	18	619010	Ablim1	ENSMUSP00000096897;ENSMUSP00000107172;ENSMUSP00000107149	ENSMUSG00000025085;ENSMUSG00000025085;ENSMUSG00000025085
6692	679.219	670.645	564.334	655.841	563.783	750.517	644.967	711.49	625.945	773.836	640.367	649.099	621.009	687.529	603.308	658.992	551.433	640.683	Q8K4G5	Q8K4G5	K.VDNEILDYK.D	18	1.36108e+06	Ablim1	ENSMUSP00000096897;ENSMUSP00000107172;ENSMUSP00000107149	ENSMUSG00000025085;ENSMUSG00000025085;ENSMUSG00000025085
6693	729.225	671.581	623.507	698.255	733.048	583.686	657.065	667.99	702.079	687.206	641.83	559.084	685.913	664.86	627.833	574.485	468.566	553.663	Q8K4G5	Q8K4G5	K.VDNEILDYK.D	18	266564	Ablim1	ENSMUSP00000096897;ENSMUSP00000107172;ENSMUSP00000107149	ENSMUSG00000025085;ENSMUSG00000025085;ENSMUSG00000025085
6694	777.34	733.31	647.606	697.234	641.99	702.804	699.845	708.875	680.9	673.031	764.979	749.745	677.28	754.186	632.982	723.568	655.785	604.085	Q8K4G5	Q8K4G5	K.VDNEILDYK.D	18	565494	Ablim1	ENSMUSP00000096897;ENSMUSP00000107172;ENSMUSP00000107149	ENSMUSG00000025085;ENSMUSG00000025085;ENSMUSG00000025085
6695	365.454	328.723	373.587	372.782	381.998	386.853	338.438	454.606	333.51	421.789	381.714	419.334	352.882	391.843	373.385	344.733	423.759	329.767	Q8K4G5	Q8K4G5	K.VDNEILDYK.D	18	145051	Ablim1	ENSMUSP00000096897;ENSMUSP00000107172;ENSMUSP00000107149	ENSMUSG00000025085;ENSMUSG00000025085;ENSMUSG00000025085
6696	3109.54	3137.82	3184.61	2975.98	3344.14	3115.87	3449.23	3033.48	3135	3102.68	3180.19	2646.75	3331.75	2827.9	3189.77	2874.24	2890.95	2593.95	Q8K4G5	Q8K4G5	K.VLTGEYISK.D	1	1.17969e+06	Ablim1	ENSMUSP00000096897;ENSMUSP00000107172;ENSMUSP00000107149	ENSMUSG00000025085;ENSMUSG00000025085;ENSMUSG00000025085
6697	1754.64	1844.64	1804.73	1537.04	1741.64	1799.89	1794.25	1812.06	1755.71	1874.67	1717.62	1394.46	1775.35	1584.98	1746.17	1587.5	1237.31	1193.5	Q8K4G5	Q8K4G5	K.VLTGEYISK.D	8	641084	Ablim1	ENSMUSP00000096897;ENSMUSP00000107172;ENSMUSP00000107149	ENSMUSG00000025085;ENSMUSG00000025085;ENSMUSG00000025085
6698	831.524	802.237	729.2	742.39	725.814	690.883	804.504	750.452	719.825	775.747	820.785	845.277	806.764	729.092	813.476	818.214	757.903	825.068	Q8K4G5	Q8K4G5	K.VLTGEYISK.D	18	299498	Ablim1	ENSMUSP00000096897;ENSMUSP00000107172;ENSMUSP00000107149	ENSMUSG00000025085;ENSMUSG00000025085;ENSMUSG00000025085
6699	321.816	351.201	234.731	290.302	272.851	307.878	233.357	221.162	271.678	237.453	321.582	276.165	250.574	311.444	250.437	225.985	300.589	223.7	Q8K4G5	Q8K4G5	K.VLTGEYISK.D	18	104926	Ablim1	ENSMUSP00000096897;ENSMUSP00000107172;ENSMUSP00000107149	ENSMUSG00000025085;ENSMUSG00000025085;ENSMUSG00000025085
6700	171.498	182.183	234.077	170.25	170.86	177.163	179.46	187.973	195.99	214.673	230.229	143.958	159.155	197.313	143.864	188.053	147.653	198.194	Q8K4G5	Q8K4G5	K.VLTGEYISK.D	18	70462.9	Ablim1	ENSMUSP00000096897;ENSMUSP00000107172;ENSMUSP00000107149	ENSMUSG00000025085;ENSMUSG00000025085;ENSMUSG00000025085
6701	16.8126	32.2326	27.1384	19.5602	29.1438	25.9126	38.387	37.9167	25.8454	22.7713	25.0306	20.9254	17.7533	42.702	17.4869	18.9322	42.1095	23.4789	Q69ZX8	Q69ZX8	K.ECVCQTCSQSMTSSK.P	18	10365.1	Ablim3	ENSMUSP00000125836;ENSMUSP00000041243	ENSMUSG00000032735;ENSMUSG00000032735
6702	3863.72	3795.43	4245.08	3817.23	4448.65	3929.67	4185.84	3463.29	3863.36	3660.14	4107.23	3501.35	4284.59	3575.78	3845.37	3305.89	3692.97	3681.82	Q9WV69	Q9WV69	R.ESVGGSPQSK.H	0	1.48297e+06	Dmtn	ENSMUSP00000022694;ENSMUSP00000106612;ENSMUSP00000154373;ENSMUSP00000153945;ENSMUSP00000153828;ENSMUSP00000154045	ENSMUSG00000022099;ENSMUSG00000022099;ENSMUSG00000022099;ENSMUSG00000022099;ENSMUSG00000022099;ENSMUSG00000022099
6703	1.94571	2.78866	5.53904	4.7186	5.13012	11.8714	2.78358	4.93103	5.83355	10.3713	14.1052	6.82192	9.79513	8.08273	13.2937	0	1.96229	10.3837	Q9WV69	Q9WV69	R.ESVGGSPQSK.H	17	2575.74	Dmtn	ENSMUSP00000022694;ENSMUSP00000106612;ENSMUSP00000154373;ENSMUSP00000153945;ENSMUSP00000153828;ENSMUSP00000154045	ENSMUSG00000022099;ENSMUSG00000022099;ENSMUSG00000022099;ENSMUSG00000022099;ENSMUSG00000022099;ENSMUSG00000022099
6704	145.197	122.595	122.009	140.039	129.875	167.333	137.228	136.155	134.652	166.141	161.277	174.271	121.365	179.307	123.336	86.9455	149.701	160.373	Q9WV69	Q9WV69	R.ESVGGSPQSK.H	18	54695.1	Dmtn	ENSMUSP00000022694;ENSMUSP00000106612;ENSMUSP00000154373;ENSMUSP00000153945;ENSMUSP00000153828;ENSMUSP00000154045	ENSMUSG00000022099;ENSMUSG00000022099;ENSMUSG00000022099;ENSMUSG00000022099;ENSMUSG00000022099;ENSMUSG00000022099
6705	99.342	113.61	104.897	111.706	138.143	132.678	96.4015	114.628	129.277	84.6344	125.42	142.893	102.221	125.854	152.517	114.552	129.088	102.089	Q9WV69	Q9WV69	R.ESVGGSPQSK.H	18	45368.5	Dmtn	ENSMUSP00000022694;ENSMUSP00000106612;ENSMUSP00000154373;ENSMUSP00000153945;ENSMUSP00000153828;ENSMUSP00000154045	ENSMUSG00000022099;ENSMUSG00000022099;ENSMUSG00000022099;ENSMUSG00000022099;ENSMUSG00000022099;ENSMUSG00000022099
6706	632.576	609.024	567.005	595.769	561.094	567.835	551.055	510.028	571.802	556.786	663.616	593.623	512.053	580.704	577.607	503.872	461.344	524.189	Q9WV69	Q9WV69	K.LPPGVDR.M	18	234735	Dmtn	ENSMUSP00000022694;ENSMUSP00000106612;ENSMUSP00000154373;ENSMUSP00000153945;ENSMUSP00000153828;ENSMUSP00000154045	ENSMUSG00000022099;ENSMUSG00000022099;ENSMUSG00000022099;ENSMUSG00000022099;ENSMUSG00000022099;ENSMUSG00000022099
6707	257.721	313.198	281.625	272.016	279.03	272.007	250.74	232.823	375.246	241.741	281.782	280.564	234.199	240.961	269.794	320.249	263.694	286.494	Q9WV69	Q9WV69	K.LPPGVDR.M	18	106059	Dmtn	ENSMUSP00000022694;ENSMUSP00000106612;ENSMUSP00000154373;ENSMUSP00000153945;ENSMUSP00000153828;ENSMUSP00000154045	ENSMUSG00000022099;ENSMUSG00000022099;ENSMUSG00000022099;ENSMUSG00000022099;ENSMUSG00000022099;ENSMUSG00000022099
6708	375.015	400.458	344.378	336.35	355.799	333.806	327.606	343.407	333.681	316.286	364.36	311.423	368.856	310.548	327.762	356.928	327.347	308.886	Q9WV69	Q9WV69	K.LPPGVDR.M	18	131462	Dmtn	ENSMUSP00000022694;ENSMUSP00000106612;ENSMUSP00000154373;ENSMUSP00000153945;ENSMUSP00000153828;ENSMUSP00000154045	ENSMUSG00000022099;ENSMUSG00000022099;ENSMUSG00000022099;ENSMUSG00000022099;ENSMUSG00000022099;ENSMUSG00000022099
6709	170.262	138.474	109.235	134.881	135.426	173.462	140.74	141.306	159.266	154.178	166.457	142.056	159.525	118.106	117.294	146.628	154.94	166.38	Q9WV69	Q9WV69	K.LPPGVDR.M	18	56254.3	Dmtn	ENSMUSP00000022694;ENSMUSP00000106612;ENSMUSP00000154373;ENSMUSP00000153945;ENSMUSP00000153828;ENSMUSP00000154045	ENSMUSG00000022099;ENSMUSG00000022099;ENSMUSG00000022099;ENSMUSG00000022099;ENSMUSG00000022099;ENSMUSG00000022099
6710	293.954	263.792	273.877	312.221	288.479	341.357	293.748	281.638	243.073	226.698	280.142	342.624	304.981	264.443	249.234	236.199	251.101	340.834	Q9WV69	Q9WV69	K.SSSLPSYGR.T	18	108939	Dmtn	ENSMUSP00000022694;ENSMUSP00000106612;ENSMUSP00000154373;ENSMUSP00000153945;ENSMUSP00000153828;ENSMUSP00000154045	ENSMUSG00000022099;ENSMUSG00000022099;ENSMUSG00000022099;ENSMUSG00000022099;ENSMUSG00000022099;ENSMUSG00000022099
6711	322.965	284.112	246.071	248.085	247.432	246.375	225.608	173.034	200.457	326.5	327.822	362.114	209.533	239.569	269.771	290.266	294.251	215.54	Q9WV69	Q9WV69	K.SSSLPSYGR.T	18	101215	Dmtn	ENSMUSP00000022694;ENSMUSP00000106612;ENSMUSP00000154373;ENSMUSP00000153945;ENSMUSP00000153828;ENSMUSP00000154045	ENSMUSG00000022099;ENSMUSG00000022099;ENSMUSG00000022099;ENSMUSG00000022099;ENSMUSG00000022099;ENSMUSG00000022099
6712	926.023	840.51	783.758	788.015	886.539	955.091	804.356	851.749	871.408	810.745	916.221	815.272	814.371	951.886	800.927	727.881	736.067	757.433	Q9WV69	Q9WV69	R.VFAM*SPEEFGK.L	18	317265	Dmtn	ENSMUSP00000022694;ENSMUSP00000106612;ENSMUSP00000154373;ENSMUSP00000153945;ENSMUSP00000153828;ENSMUSP00000154045	ENSMUSG00000022099;ENSMUSG00000022099;ENSMUSG00000022099;ENSMUSG00000022099;ENSMUSG00000022099;ENSMUSG00000022099
6713	189.919	172.233	263.923	172.942	220.957	156.607	176.637	185.908	208.035	172.572	162.967	184.685	155.998	177.206	182.66	172.557	146.685	156.139	Q9WV69	Q9WV69	R.VFAM*SPEEFGK.L	18	69765	Dmtn	ENSMUSP00000022694;ENSMUSP00000106612;ENSMUSP00000154373;ENSMUSP00000153945;ENSMUSP00000153828;ENSMUSP00000154045	ENSMUSG00000022099;ENSMUSG00000022099;ENSMUSG00000022099;ENSMUSG00000022099;ENSMUSG00000022099;ENSMUSG00000022099
6714	140.572	84.0809	131.096	94.1225	86.6323	145.251	100.008	111.41	71.2867	121.033	140.254	97.1452	78.1233	108.635	83.1088	111.852	68.1436	123.948	Q9WV69	Q9WV69	R.VFAM*SPEEFGK.L	18	40590.8	Dmtn	ENSMUSP00000022694;ENSMUSP00000106612;ENSMUSP00000154373;ENSMUSP00000153945;ENSMUSP00000153828;ENSMUSP00000154045	ENSMUSG00000022099;ENSMUSG00000022099;ENSMUSG00000022099;ENSMUSG00000022099;ENSMUSG00000022099;ENSMUSG00000022099
6715	439.165	387.246	397.676	395.073	439.108	485.409	399.427	448.41	411.824	413.796	413.11	390.967	333.691	339.719	312.029	378.035	332.415	414.575	Q9WV69	Q9WV69	R.VFAM*SPEEFGK.L	18	1.59109e+06	Dmtn	ENSMUSP00000022694;ENSMUSP00000106612;ENSMUSP00000154373;ENSMUSP00000153945;ENSMUSP00000153828;ENSMUSP00000154045	ENSMUSG00000022099;ENSMUSG00000022099;ENSMUSG00000022099;ENSMUSG00000022099;ENSMUSG00000022099;ENSMUSG00000022099
6716	208.217	201.659	199.498	259.367	223.271	266.895	247.899	239.77	214.52	281.051	218.958	232.431	235.654	186.505	185.407	184.141	313.826	239.187	Q9WV69	Q9WV69	R.VFAM*SPEEFGK.L	18	88597	Dmtn	ENSMUSP00000022694;ENSMUSP00000106612;ENSMUSP00000154373;ENSMUSP00000153945;ENSMUSP00000153828;ENSMUSP00000154045	ENSMUSG00000022099;ENSMUSG00000022099;ENSMUSG00000022099;ENSMUSG00000022099;ENSMUSG00000022099;ENSMUSG00000022099
6717	492.989	578.512	412.39	472.84	483.528	590.758	496.487	492.275	479.579	486.878	493.085	494.871	487.715	457.014	418.55	426.314	390.664	500.798	Q9WV69	Q9WV69	R.VFAM*SPEEFGK.L	18	1.55517e+06	Dmtn	ENSMUSP00000022694;ENSMUSP00000106612;ENSMUSP00000154373;ENSMUSP00000153945;ENSMUSP00000153828;ENSMUSP00000154045	ENSMUSG00000022099;ENSMUSG00000022099;ENSMUSG00000022099;ENSMUSG00000022099;ENSMUSG00000022099;ENSMUSG00000022099
6718	383.075	410.416	372.228	400.042	415.59	371.955	415.642	376.259	372.007	361.204	358.262	324.508	388.968	346.191	329.93	311.037	317.902	306.958	Q9WV69	Q9WV69	R.VFAMSPEEFGK.L	18	165506	Dmtn	ENSMUSP00000022694;ENSMUSP00000106612;ENSMUSP00000154373;ENSMUSP00000153945;ENSMUSP00000153828;ENSMUSP00000154045	ENSMUSG00000022099;ENSMUSG00000022099;ENSMUSG00000022099;ENSMUSG00000022099;ENSMUSG00000022099;ENSMUSG00000022099
6719	184.791	203.995	194.905	190.757	232.397	191.022	189.99	180.272	218.644	205.652	215.826	228.123	178.545	189.431	202.996	137.217	178.788	177.624	Q9WV69	Q9WV69	R.VFAMSPEEFGK.L	18	74923.5	Dmtn	ENSMUSP00000022694;ENSMUSP00000106612;ENSMUSP00000154373;ENSMUSP00000153945;ENSMUSP00000153828;ENSMUSP00000154045	ENSMUSG00000022099;ENSMUSG00000022099;ENSMUSG00000022099;ENSMUSG00000022099;ENSMUSG00000022099;ENSMUSG00000022099
6720	535.886	469.802	435.371	520.154	518.711	515.921	529.348	576.756	562.545	502.374	514.792	506.172	490.544	500.29	426.195	459.214	433.463	464.02	Q9WV69	Q9WV69	R.VFAMSPEEFGK.L	18	1.24635e+06	Dmtn	ENSMUSP00000022694;ENSMUSP00000106612;ENSMUSP00000154373;ENSMUSP00000153945;ENSMUSP00000153828;ENSMUSP00000154045	ENSMUSG00000022099;ENSMUSG00000022099;ENSMUSG00000022099;ENSMUSG00000022099;ENSMUSG00000022099;ENSMUSG00000022099
6721	245.262	270.88	305.265	262.413	226.732	215.141	235.931	285.824	264.032	251.136	217.747	262.649	216.159	233.917	262.959	200.135	185.223	206.562	Q9WV69	Q9WV69	R.VFAMSPEEFGK.L	18	93049.6	Dmtn	ENSMUSP00000022694;ENSMUSP00000106612;ENSMUSP00000154373;ENSMUSP00000153945;ENSMUSP00000153828;ENSMUSP00000154045	ENSMUSG00000022099;ENSMUSG00000022099;ENSMUSG00000022099;ENSMUSG00000022099;ENSMUSG00000022099;ENSMUSG00000022099
6722	677.478	704.303	598.751	689.162	654.159	573.569	597.479	663.739	654.139	613.922	663.182	672.037	604.326	706.582	665.024	509.556	544.377	610.447	Q9WV69	Q9WV69	R.VFAMSPEEFGK.L	18	714904	Dmtn	ENSMUSP00000022694;ENSMUSP00000106612;ENSMUSP00000154373;ENSMUSP00000153945;ENSMUSP00000153828;ENSMUSP00000154045	ENSMUSG00000022099;ENSMUSG00000022099;ENSMUSG00000022099;ENSMUSG00000022099;ENSMUSG00000022099;ENSMUSG00000022099
6723	394.748	360.117	354.443	370.949	379.45	359.698	357.125	329.041	371.407	371.64	347.478	341.39	426.479	321.525	357.665	375.23	322.035	326.269	Q9WV69	Q9WV69	R.VFAMSPEEFGK.L	18	192472	Dmtn	ENSMUSP00000022694;ENSMUSP00000106612;ENSMUSP00000154373;ENSMUSP00000153945;ENSMUSP00000153828;ENSMUSP00000154045	ENSMUSG00000022099;ENSMUSG00000022099;ENSMUSG00000022099;ENSMUSG00000022099;ENSMUSG00000022099;ENSMUSG00000022099
6724	459.479	467.552	527.401	460.118	467.243	464.022	437.303	423.7	423.851	467.582	425.351	469.669	446.532	454.705	383.982	406.669	453.543	408.147	Q9WV69	Q9WV69	R.VFAMSPEEFGK.L	18	400433	Dmtn	ENSMUSP00000022694;ENSMUSP00000106612;ENSMUSP00000154373;ENSMUSP00000153945;ENSMUSP00000153828;ENSMUSP00000154045	ENSMUSG00000022099;ENSMUSG00000022099;ENSMUSG00000022099;ENSMUSG00000022099;ENSMUSG00000022099;ENSMUSG00000022099
6725	295.001	268.514	281.563	212.949	218.467	270.841	270.854	189.301	181.867	272.664	237.836	283.745	232.353	197.174	186.354	279.929	192.267	201.192	Q9WV69	Q9WV69	R.VFAMSPEEFGK.L	18	91442.6	Dmtn	ENSMUSP00000022694;ENSMUSP00000106612;ENSMUSP00000154373;ENSMUSP00000153945;ENSMUSP00000153828;ENSMUSP00000154045	ENSMUSG00000022099;ENSMUSG00000022099;ENSMUSG00000022099;ENSMUSG00000022099;ENSMUSG00000022099;ENSMUSG00000022099
6726	190.925	261.403	171.245	203.789	217.349	173.429	175.22	170.775	215.328	172.571	165.253	236.329	216.322	162.633	127.953	214.556	187.53	195.804	Q9WV69	Q9WV69	R.VFAMSPEEFGK.L	18	74012.5	Dmtn	ENSMUSP00000022694;ENSMUSP00000106612;ENSMUSP00000154373;ENSMUSP00000153945;ENSMUSP00000153828;ENSMUSP00000154045	ENSMUSG00000022099;ENSMUSG00000022099;ENSMUSG00000022099;ENSMUSG00000022099;ENSMUSG00000022099;ENSMUSG00000022099
6727	235.85	211.966	195.648	234.527	217.841	311.948	230.247	219.739	216.63	280.486	200.626	228.553	264.717	240.647	217.759	221.312	212.884	223.332	Q9WV69	Q9WV69	R.VFAMSPEEFGK.L	18	89127.9	Dmtn	ENSMUSP00000022694;ENSMUSP00000106612;ENSMUSP00000154373;ENSMUSP00000153945;ENSMUSP00000153828;ENSMUSP00000154045	ENSMUSG00000022099;ENSMUSG00000022099;ENSMUSG00000022099;ENSMUSG00000022099;ENSMUSG00000022099;ENSMUSG00000022099
6728	428.379	324.421	396.077	364.375	359.299	463.8	412.767	404.057	350.346	415.293	395.603	443.978	410.516	390.705	317.331	357.977	410.313	373.566	Q9WV69	Q9WV69	R.VFAMSPEEFGK.L	18	157642	Dmtn	ENSMUSP00000022694;ENSMUSP00000106612;ENSMUSP00000154373;ENSMUSP00000153945;ENSMUSP00000153828;ENSMUSP00000154045	ENSMUSG00000022099;ENSMUSG00000022099;ENSMUSG00000022099;ENSMUSG00000022099;ENSMUSG00000022099;ENSMUSG00000022099
6729	338.616	335.026	365.045	322.75	267.684	340.545	331.837	355.043	284.083	284.65	352.378	308.138	276.692	284.472	317.239	249.58	285.602	327.928	Q9WV69	Q9WV69	R.VFAMSPEEFGK.L	18	143005	Dmtn	ENSMUSP00000022694;ENSMUSP00000106612;ENSMUSP00000154373;ENSMUSP00000153945;ENSMUSP00000153828;ENSMUSP00000154045	ENSMUSG00000022099;ENSMUSG00000022099;ENSMUSG00000022099;ENSMUSG00000022099;ENSMUSG00000022099;ENSMUSG00000022099
6730	175.524	197.587	161.492	133.424	170.031	183.93	170.199	161.745	153.696	189.421	181.314	183.005	162.575	119.515	144.656	166.215	163.057	145.072	Q9WV69	Q9WV69	R.VFAMSPEEFGK.L	18	63398.8	Dmtn	ENSMUSP00000022694;ENSMUSP00000106612;ENSMUSP00000154373;ENSMUSP00000153945;ENSMUSP00000153828;ENSMUSP00000154045	ENSMUSG00000022099;ENSMUSG00000022099;ENSMUSG00000022099;ENSMUSG00000022099;ENSMUSG00000022099;ENSMUSG00000022099
6731	169.596	206.315	266.993	182.928	160.07	236.486	192.271	224.272	256.894	226.63	218.814	176.013	196.696	205.591	194.157	215.297	220.52	200.619	Q99KC8	Q99KC8	K.DFGSQEASK.E	18	80288.2	Vwa5a	ENSMUSP00000001544;ENSMUSP00000113596	ENSMUSG00000023186;ENSMUSG00000023186
6732	1402.61	1296.09	1296.03	1125.73	1186.15	1351.07	1216.49	1138.56	1219.1	1267.46	1227.26	1163.06	1203.7	1179.25	1242.37	1111.73	1134.45	1245.11	Q810J8	Q810J8	R.LHNDLFK.F	18	860712	Zfyve1	ENSMUSP00000152501;ENSMUSP00000042224	ENSMUSG00000042628;ENSMUSG00000042628
6733	280.337	287.761	277.182	225.075	249.389	262.442	255.737	196.14	194.006	227.643	281.447	284.48	241.274	227.317	269.75	264.111	277.548	266.485	D3Z030	D3Z030	R.AILTVEDLTEVER.L	18	97761.2	Carmil1	NA	NA
6734	163.871	174.957	195.938	164.41	164.093	150.764	146.295	158.8	133.561	194.914	178.038	166.2	168.535	151.483	160.736	191.368	170.252	157.087	D3Z030	D3Z030	K.NVLLEQSGIDILNK.I	18	64016	Carmil1	NA	NA
6735	63.3183	78.8713	74.8053	95.0356	78.8528	70.8069	83.6395	51.6922	56.2736	91.0975	48.4659	100.643	86.4854	97.6256	49.731	69.829	93.4602	55.345	D3Z030	D3Z030	K.NVLLEQSGIDILNK.I	18	28816.4	Carmil1	NA	NA
6736	39.8087	56.8581	81.2839	80.5045	119.158	51.2677	49.4015	71.2634	20.4987	45.0692	54.3075	68.7639	49.5094	66.0994	56.462	61.272	50.809	80.7276	D3Z030	D3Z030	K.NVLLEQSGIDILNK.I	18	23606.4	Carmil1	NA	NA
6737	167.568	169.327	163.235	169.918	171.707	142.117	190.802	148.489	143.055	155.675	162.747	176.873	167.423	168.041	144.778	207.78	177.814	162.522	D3Z030	D3Z030	K.NVLLEQSGIDILNK.I	18	90703.4	Carmil1	NA	NA
6738	385.982	427.061	351.016	331.53	316.953	394.65	354.401	349.506	272.284	313.761	354.764	366.873	288.982	359.1	325.045	303.675	278.747	329.361	D3Z030	D3Z030	R.VDEGVDEFFTK.K	18	130623	Carmil1	NA	NA
6739	133.62	124.375	88.8502	83.3325	115.543	112.872	63.9015	80.3602	97.3983	98.2254	141.687	114.613	85.8944	77.384	67.6441	136.431	95.7658	93.3382	Q91ZT5	Q91ZT5	R.ACGHVVCWK.C	18	38761.8	Fgd4	ENSMUSP00000125174;ENSMUSP00000125736;ENSMUSP00000123763	ENSMUSG00000022788;ENSMUSG00000022788;ENSMUSG00000022788
6740	588.808	554.745	495.591	497.436	477.625	532.214	491.46	450.735	469.836	530.77	599.109	444.535	533.967	484.298	474.106	491.846	479.363	513.764	Q91ZT5	Q91ZT5	K.SVTEEIQK.Q	18	194965	Fgd4	ENSMUSP00000125174;ENSMUSP00000125736;ENSMUSP00000123763	ENSMUSG00000022788;ENSMUSG00000022788;ENSMUSG00000022788
6741	182.464	225.836	272.974	183.038	168.746	248.285	219.725	152.584	185.244	266.755	250.966	275.604	220.704	167.984	208.87	210.465	182.373	213.775	Q91ZT5	Q91ZT5	K.SVTEEIQK.Q	18	82101.5	Fgd4	ENSMUSP00000125174;ENSMUSP00000125736;ENSMUSP00000123763	ENSMUSG00000022788;ENSMUSG00000022788;ENSMUSG00000022788
6742	49.5231	89.1274	71.177	47.1363	55.2752	58.1147	85.2502	87.0783	53.0937	73.3241	64.7833	51.371	65.2844	61.1504	61.4918	45.3583	57.204	84.6022	P52734	P52734	R.GDTFCPGPTLSEDK.E	18	24832.2	Fgd1	ENSMUSP00000026296	ENSMUSG00000025265
6743	444.193	561.056	567.51	518.924	580.88	514.838	639.104	568.102	500.94	515.649	472.109	521.374	546.545	474.381	483.417	514.059	533.635	494.135	P45377	P45377	K.M*PIVGLGTWK.S	18	211910	Akr1b8	ENSMUSP00000040244	ENSMUSG00000029762
6744	177.201	176.908	158.351	154.429	137.023	146.927	202.223	149.737	214.309	157.359	160.532	134.231	136.966	169.734	190.016	129.935	133.243	147.02	P45377	P45377	K.M*PIVGLGTWK.S	18	65672.5	Akr1b8	ENSMUSP00000040244	ENSMUSG00000029762
6745	353.216	355.202	252.969	212.357	280.052	303.504	312.795	266.24	217.691	296.127	365.495	278.839	273.411	234.641	295.65	276.198	263.436	304.461	P45377	P45377	K.M*PIVGLGTWK.S	18	109917	Akr1b8	ENSMUSP00000040244	ENSMUSG00000029762
6746	1219.73	1161.53	1045.26	1187.98	1320.42	952.845	1384.17	1262.78	1162.7	1110.17	1159.95	1163.99	1252.22	1077.66	1156.44	1111.09	1207.37	1068.39	P45377	P45377	K.MPIVGLGTWK.S	18	449515	Akr1b8	ENSMUSP00000040244	ENSMUSG00000029762
6747	1785.82	1803.01	1705.08	1725.88	1837.23	1501.41	2155.3	1861.64	1651.26	1670.93	1772.29	1698.95	1997.4	1729.9	1609.93	1719.8	1915.99	1657.17	P45377	P45377	K.MPIVGLGTWK.S	7	766276	Akr1b8	ENSMUSP00000040244	ENSMUSG00000029762
6748	1274.07	1450.02	1298.87	1292.03	1550.79	1330.37	1528.56	1423.44	1361.44	1492.1	1572.02	1375.97	1427.59	1276.69	1606.96	1396.74	1179.99	1064.44	P45377	P45377	K.MPIVGLGTWK.S	17	818522	Akr1b8	ENSMUSP00000040244	ENSMUSG00000029762
6749	125.108	153.345	152.327	152.371	184.432	154.445	101.096	98.691	138.538	143.497	154.481	106.225	136.892	151.158	90.4364	152.56	222.501	142.071	P45377	P45377	K.MPIVGLGTWK.S	18	54789.6	Akr1b8	ENSMUSP00000040244	ENSMUSG00000029762
6750	508.524	545.648	506.43	550.03	478.012	374.453	590.292	504.767	573.885	448.438	585.998	541.359	561.567	488.046	489.363	482.944	1222.71	540.359	P45377	P45377	K.MPIVGLGTWK.S	18	273270	Akr1b8	ENSMUSP00000040244	ENSMUSG00000029762
6751	317.222	364.636	304.978	326.814	303.406	354.305	336.24	331.348	350.097	350.681	282.734	295.409	338.323	302.867	316.513	395.097	327.739	329.057	P45377	P45377	K.MPIVGLGTWK.S	18	126903	Akr1b8	ENSMUSP00000040244	ENSMUSG00000029762
6752	295.253	342.316	332.47	378.139	405.905	343.091	451.835	359.621	323.211	366.375	319.143	413.005	334.696	365.703	254.869	382.032	346.454	367.548	P45377	P45377	K.MPIVGLGTWK.S	18	136572	Akr1b8	ENSMUSP00000040244	ENSMUSG00000029762
6753	228.761	299.586	283.99	295.621	318.384	219.281	389.251	284.688	259.137	279.391	308.007	345.205	323.332	311.673	258.892	254.644	242.603	309.897	P45377	P45377	K.MPIVGLGTWK.S	18	111548	Akr1b8	ENSMUSP00000040244	ENSMUSG00000029762
6754	61.1901	73.8149	34.6841	71.4524	53.0979	60.558	73.1457	58.7988	54.8053	70.5297	68.8744	50.4897	55.1163	35.4527	41.8359	56.2119	62.6739	60.821	P45377	P45377	K.MPIVGLGTWK.S	18	22332.8	Akr1b8	ENSMUSP00000040244	ENSMUSG00000029762
6755	238.4	212.617	332.558	427.325	327.121	369.05	457.496	461.393	512.185	286.927	260.837	392.14	423.387	480.56	361.972	387.847	399.906	343.34	P45376	P45376	K.GIVVTAYSPLGSPDRPWAKPEDPSLLEDPR.I	18	494348	Akr1b1	ENSMUSP00000100045	ENSMUSG00000001642
6756	50.9539	43.627	84.6946	119.739	96.9467	90.4842	101.383	141.5	82.6535	47.4214	75.8107	88.7398	117.657	110.288	110.363	92.5347	85.1874	125.214	P45376	P45376	K.GIVVTAYSPLGSPDRPWAKPEDPSLLEDPR.I	18	35636.4	Akr1b1	ENSMUSP00000100045	ENSMUSG00000001642
6757	79.895	67.6496	76.1547	103.767	105.141	83.3792	107.178	83.5159	74.0872	54.1169	69.3403	101.968	71.1951	67.9911	86.6308	103.111	100.981	99.4508	P45376	P45376	K.YKPAVNQIECHPYLTQEK.L	18	32875.1	Akr1b1	ENSMUSP00000100045	ENSMUSG00000001642
6758	1271.98	1446.14	1607.55	1321.09	1189.59	1378.32	1289.86	1061.43	1519.43	1147.89	1545.68	1299.58	1122.45	1277.42	1236.9	1205.38	919.054	1218.59	Q80TB8	Q80TB8	K.LILDVEK.T	18	1.83455e+06	Vat1l	ENSMUSP00000053431	ENSMUSG00000046844
6759	441.505	440.584	364.478	402.99	400.153	356.238	434.885	448.662	354.841	439.596	417.531	424.117	419.95	420.439	403.514	420.735	382.421	395.705	Q9DCL9	Q9DCL9	K.EIVLADVIDNDSWR.L	18	157751	Paics	ENSMUSP00000031160;ENSMUSP00000113483;ENSMUSP00000112879	ENSMUSG00000029247;ENSMUSG00000029247;ENSMUSG00000029247
6760	113.061	130.626	133.592	135.244	139.154	108.454	112.273	135.455	110.509	122.237	161.895	140.26	113.951	118.042	141.504	155.708	142.805	132.249	Q9DCL9	Q9DCL9	K.EIVLADVIDNDSWR.L	18	50248	Paics	ENSMUSP00000031160;ENSMUSP00000113483;ENSMUSP00000112879	ENSMUSG00000029247;ENSMUSG00000029247;ENSMUSG00000029247
6761	202.482	187.958	152.586	133.698	196.893	161.839	169.544	153.032	165.449	186.804	188.864	142.118	180.971	169.425	203.438	145.542	121.684	141.432	Q9DCL9	Q9DCL9	K.EIVLADVIDNDSWR.L	18	64282.6	Paics	ENSMUSP00000031160;ENSMUSP00000113483;ENSMUSP00000112879	ENSMUSG00000029247;ENSMUSG00000029247;ENSMUSG00000029247
6762	309.07	279.272	346.759	322.883	303.681	291.081	278.55	304.233	374.784	319.72	356.967	329.344	379.015	342.034	287.67	327.832	293.19	295.649	Q9DCL9	Q9DCL9	K.EIVLADVIDNDSWR.L	18	418854	Paics	ENSMUSP00000031160;ENSMUSP00000113483;ENSMUSP00000112879	ENSMUSG00000029247;ENSMUSG00000029247;ENSMUSG00000029247
6763	160.351	179.06	189.748	173.747	168.828	171.8	163.217	252.008	226.008	171.469	172.895	185.252	151.97	154.709	199.295	162.543	128.194	156.126	Q9DCL9	Q9DCL9	K.EIVLADVIDNDSWR.L	18	67726.7	Paics	ENSMUSP00000031160;ENSMUSP00000113483;ENSMUSP00000112879	ENSMUSG00000029247;ENSMUSG00000029247;ENSMUSG00000029247
6764	436.036	419.488	257.055	341.174	413.582	396.302	406.156	395.274	387.937	340.171	446.34	394.419	311.419	312.887	338.599	416.093	391.029	401.527	Q99LI8	Q99LI8	R.ACGQIFCGK.C	18	145642	Hgs	ENSMUSP00000101811	ENSMUSG00000025793
6765	844.083	763.834	695.514	761.74	855.197	826.426	808.818	785.69	771.401	936.261	903.223	775.072	793.424	791.833	662.844	837.217	965.404	930.471	Q99LI8	Q99LI8	R.ACGQIFCGK.C	18	314897	Hgs	ENSMUSP00000101811	ENSMUSG00000025793
6766	579.925	603.219	416.123	566.984	595.728	477.262	495.859	504.125	472.655	599.019	553.909	591.386	549.469	550.142	532.335	566.727	570.838	639.258	Q99LI8	Q99LI8	R.ACGQIFCGK.C	18	406946	Hgs	ENSMUSP00000101811	ENSMUSG00000025793
6767	1366.17	1378.18	1363.78	1242.86	1301.71	1380.58	1394.55	1271.61	1210.15	1356.45	1340.24	1378.53	1377.94	1324.66	1361.58	1283.1	1181.68	1190.94	Q8BWG8	Q8BWG8	K.ACGVDYEVK.A	18	507298	Arrb1	ENSMUSP00000095866;ENSMUSP00000032995	ENSMUSG00000018909;ENSMUSG00000018909
6768	606.136	747.779	647.452	687.671	658.249	731.217	698.113	653.459	670.863	730.537	719.548	705.455	654.82	656.948	653.051	706.792	606.886	746.888	Q8BWG8	Q8BWG8	K.ACGVDYEVK.A	18	370703	Arrb1	ENSMUSP00000095866;ENSMUSP00000032995	ENSMUSG00000018909;ENSMUSG00000018909
6769	397.775	354.494	384.106	368.547	350.737	361.45	411.731	343.695	346.316	371.506	390.161	369.017	311.019	357.526	396.24	408.192	325.167	333.77	Q8BWG8	Q8BWG8	K.ACGVDYEVK.A	18	329039	Arrb1	ENSMUSP00000095866;ENSMUSP00000032995	ENSMUSG00000018909;ENSMUSG00000018909
6770	172.477	120.07	94.6075	137.768	154.052	164.199	147.128	94.1808	145.101	123.292	152.142	152.938	140.312	173.808	124.152	120.385	143.574	143.799	Q8BWG8	Q8BWG8	K.ACGVDYEVK.A	18	53587.1	Arrb1	ENSMUSP00000095866;ENSMUSP00000032995	ENSMUSG00000018909;ENSMUSG00000018909
6771	434.088	457.213	459.806	317.89	393.852	479.555	365.321	347.648	358.926	491.862	433.206	380.156	378.003	377.068	362.728	396.209	398.153	373.38	Q8BWG8	Q8BWG8	K.ACGVDYEVK.A	18	154194	Arrb1	ENSMUSP00000095866;ENSMUSP00000032995	ENSMUSG00000018909;ENSMUSG00000018909
6772	29.15	25.0018	35.0029	31.9069	27.2379	9.16645	33.2837	28.0493	25.3311	23.2621	26.5596	33.2643	40.7966	20.2274	27.5529	61.1101	24.7161	22.2693	Q91YI4	Q91YI4	K.VQFAPETPGPQPSAETTR.H	18	11211.6	Arrb2	ENSMUSP00000104208;ENSMUSP00000078065;ENSMUSP00000099624;ENSMUSP00000099623	ENSMUSG00000060216;ENSMUSG00000060216;ENSMUSG00000060216;ENSMUSG00000060216
6773	51.1372	39.2313	55.1582	54.0927	51.2958	34.1582	38.1159	18.735	30.0138	58.1578	54.5984	39.5259	57.1141	37.6627	37.9219	27.0862	33.6767	50.4283	Q91YI4	Q91YI4	K.VQFAPETPGPQPSAETTR.H	18	16438.1	Arrb2	ENSMUSP00000104208;ENSMUSP00000078065;ENSMUSP00000099624;ENSMUSP00000099623	ENSMUSG00000060216;ENSMUSG00000060216;ENSMUSG00000060216;ENSMUSG00000060216
6774	488.217	484.204	412.64	491.551	405.484	479.418	376.343	363.694	417.21	449.343	491.743	458.78	530.18	435.762	490.147	479.135	448.335	468.026	Q91YI4	Q91YI4	K.VQFAPETPGPQPSAETTR.H	18	174848	Arrb2	ENSMUSP00000104208;ENSMUSP00000078065;ENSMUSP00000099624;ENSMUSP00000099623	ENSMUSG00000060216;ENSMUSG00000060216;ENSMUSG00000060216;ENSMUSG00000060216
6775	175.966	212.689	177.091	142.272	146.533	193.134	183.266	189.441	187.112	138.478	142.938	212.567	188.576	162.657	164.254	182.698	128.535	162.717	Q9D0T1	Q9D0T1	K.GANEATK.T	18	66148	Snu13	ENSMUSP00000091840	ENSMUSG00000063480
6776	646.995	744.8	789.522	700.218	763.697	698.158	806.407	788.512	692.424	650.262	714.896	738.27	720.989	657.789	721.226	666.847	666.421	692.086	Q9D0T1	Q9D0T1	K.QQIQSIQQSIER.L	18	275203	Snu13	ENSMUSP00000091840	ENSMUSG00000063480
6777	2005.93	2111.84	1955.48	1815.03	1931.3	1923.24	1911.67	1752.94	1755.99	1939.75	1922.31	1755.45	1815.74	1853.48	2129.12	1807.94	1969.42	1745.02	P97445	P97445	R.ACIDFAISAK.P	3	729800	Cacna1a	ENSMUSP00000112436	ENSMUSG00000034656
6778	2697.98	2751.83	2652.22	2525.82	2713	2600.21	2574.96	2173.39	2340.54	2494.94	2748.2	2421.93	2773.7	2464.78	3097.44	2549.18	2687.31	2476.71	P97445	P97445	R.ACIDFAISAK.P	2	1.4654e+06	Cacna1a	ENSMUSP00000112436	ENSMUSG00000034656
6779	212.049	204.042	231.602	226.002	274.645	246.308	256.856	158.648	171.58	208.987	248.298	275.21	215	182.546	208.463	216.025	243.678	197.344	P97445	P97445	R.ACIDFAISAK.P	18	85150.8	Cacna1a	ENSMUSP00000112436	ENSMUSG00000034656
6780	236.673	272.391	304.477	267.013	224.559	277.14	262.524	224.414	263.718	264.605	228.54	314.34	279.945	288.346	228.045	300.861	182.176	335.009	P97445	P97445	R.ACIDFAISAK.P	18	101796	Cacna1a	ENSMUSP00000112436	ENSMUSG00000034656
6781	180.191	204.188	241.068	324.883	280.796	281.63	276.578	394.146	344.278	295.065	220.219	241.47	329.171	326.173	321.433	288.549	273.777	292.319	P97445	P97445	R.ACIDFAISAK.P	18	109528	Cacna1a	ENSMUSP00000112436	ENSMUSG00000034656
6782	57.2301	71.0924	75.4767	63.41	86.6356	82.7453	68.5031	65.7441	74.0519	76.2998	51.4536	88.5486	68.8051	77.6266	57.6879	31.4059	145.335	87.8298	P97445	P97445	R.ACIDFAISAK.P	18	28471.8	Cacna1a	ENSMUSP00000112436	ENSMUSG00000034656
6783	7.77037	5.31277	0	9.49891	3.81878	0	2.90487	9.02134	0	9.3341	0	8.10887	2.7647	0	3.93424	5.6614	3.84291	0	P97445	P97445	R.ACIDFAISAK.P	12	1540.28	Cacna1a	ENSMUSP00000112436	ENSMUSG00000034656
6784	1.69446	Inf	4.39843	0	0	0	4.05216	6.98031	0	7.43241	Inf	0	0	Inf	2.73641	0	0	0	P97445	P97445	R.ACIDFAISAK.P	6	585.133	Cacna1a	ENSMUSP00000112436	ENSMUSG00000034656
6785	799.248	840.282	776.354	742.359	764.197	838.29	741.536	701.973	666.778	659.697	828.401	750.009	709.875	726.25	748.736	748.008	738.392	747.472	P97445	P97445	R.SASVLGPK.A	18	491747	Cacna1a	ENSMUSP00000112436	ENSMUSG00000034656
6786	169.422	189.504	146.249	236.608	158.574	145.41	166.169	136.396	160.547	187.542	165.245	175.156	153.723	153.26	198.325	149.797	156.055	175.339	P97445	P97445	R.TM*ALYNPIPVR.Q	18	326376	Cacna1a	ENSMUSP00000112436	ENSMUSG00000034656
6787	395.8	391.879	252.983	300.636	313.805	313.489	286.995	280.557	329.954	320.252	327.596	335.614	348.34	340.345	392.227	348.509	341.131	361.895	P97445	P97445	R.TM*ALYNPIPVR.Q	18	183661	Cacna1a	ENSMUSP00000112436	ENSMUSG00000034656
6788	251.379	312.673	263.334	299.881	223.19	283.444	249.638	226.731	213.807	257.994	213.344	236.685	226.842	239.079	288.515	231.002	316.725	283.685	P97445	P97445	R.TMALYNPIPVR.Q	18	98827.4	Cacna1a	ENSMUSP00000112436	ENSMUSG00000034656
6789	1656.99	1739.94	1481.47	1606.39	1527.44	1565.09	1450.2	1330.4	1330.97	1704.62	1600.22	1533.46	1518.1	1584.49	1839.01	1625.79	1807.92	1688.8	P97445	P97445	R.TMALYNPIPVR.Q	13	1.74165e+06	Cacna1a	ENSMUSP00000112436	ENSMUSG00000034656
6790	172.782	191.415	189.679	159.923	160.419	160.103	185.158	174.932	145.26	244.593	223.752	241.502	183.644	209.625	219.034	157.921	178.748	144.305	O55017	O55017	K.ATLEQTQPAVLR.G	18	71538.2	Cacna1b	ENSMUSP00000037416	ENSMUSG00000004113
6791	208.942	258.006	308.829	301.529	281.122	279.687	224.019	287.123	311.684	261.57	290.325	282.407	252.366	242.667	251.459	259.114	281.991	237.459	O55017	O55017	K.ATLEQTQPAVLR.G	18	103199	Cacna1b	ENSMUSP00000037416	ENSMUSG00000004113
6792	56.6983	40.0845	58.808	46.5222	29.3709	49.2479	43.1179	34.6459	43.3172	72.4899	56.2869	35.0676	46.4763	48.5964	38.9796	29.3658	41.6213	42.0638	O55017	O55017	K.ATLEQTQPAVLR.G	18	17400.6	Cacna1b	ENSMUSP00000037416	ENSMUSG00000004113
6793	278.557	325.077	367.927	282.26	324.828	365	306.005	340.385	413.431	303.562	299.214	353.62	333.55	346.584	314.278	283.687	211.532	306.947	O55017	O55017	K.EPLSQPLAPGSR.I	18	123192	Cacna1b	ENSMUSP00000037416	ENSMUSG00000004113
6794	123.989	93.292	119.665	116.802	103.143	104.571	39.2723	69.4884	111.446	103.082	89.3704	110.257	109.31	56.4295	79.9182	81.5626	99.7253	81.1376	O55017	O55017	K.THM*DRPLVVEPGR.D	18	36234.4	Cacna1b	ENSMUSP00000037416	ENSMUSG00000004113
6795	96.5874	114.33	117.358	170.257	157.48	117.616	131.259	147.619	140.011	161.837	140.177	130.861	132.579	134.274	120.27	130.345	152.356	154.998	Q61290	Q61290	R.FGEAVVVGRPGSGDGDSDQSR.N	18	77768.7	Cacna1e	NA	NA
6796	34.6767	50.4538	50.3789	52.156	81.129	63.4946	65.4305	59.9143	65.5168	35.2944	65.9205	78.4178	77.9107	54.6489	22.9397	55.9844	75.5645	41.7696	Q61290	Q61290	R.FGEAVVVGRPGSGDGDSDQSR.N	18	22077	Cacna1e	NA	NA
6797	740.483	780.157	430.69	307.823	383.183	424.916	309.137	297.012	267.335	794.947	643.428	555.758	395.991	385.13	575.825	533.352	508.465	430.499	Q61290	Q61290	K.MMEECSLEK.N	18	187559	Cacna1e	NA	NA
6798	50.2316	39.8659	43.2547	34.844	57.6605	28.7595	49.8366	26.8593	99.5287	48.3947	60.5692	51.0089	54.636	44.0659	36.7319	74.301	51.2189	30.07	Q61290	Q61290	R.QLPPVPPK.P	18	18872	Cacna1e	NA	NA
6799	178.375	130.188	108.24	96.4018	106.067	86.4992	110.195	91.6979	62.9402	170.957	187.83	144.166	117.096	113.355	138.13	139.412	147.224	118.209	Q61290	Q61290	R.QLPPVPPK.P	18	48106.3	Cacna1e	NA	NA
6800	106.413	112.138	113.826	123.052	96.3435	97.5849	76.5629	100.396	122.626	108.35	88.1895	128.677	101.126	149.173	106.799	118.764	76.4334	102.113	Q61290	Q61290	R.QLPPVPPK.P	18	41289.2	Cacna1e	NA	NA
6801	136.47	192.554	128.394	125.346	127.152	116.595	161.311	152.897	142.498	154.273	163.941	176.029	140.891	125.38	133.344	188.815	140.02	125.442	Q61290	Q61290	R.QLPPVPPK.P	18	56312.8	Cacna1e	NA	NA
6802	403.149	478.946	407.557	432.12	440.163	394.152	371.417	431.562	394.199	381.44	475.749	441.029	369.138	401.242	425.105	455.284	461.754	483.016	Q61290	Q61290	R.SLFIFGEDNIVR.K	18	163652	Cacna1e	NA	NA
6803	740.567	809.468	797.817	673.728	655.521	657.278	714.248	666.785	695.116	740.685	652.781	678.203	720.35	716.494	825.399	650.935	781.312	754.016	Q61290	Q61290	R.SLFIFGEDNIVR.K	18	631724	Cacna1e	NA	NA
6804	161.099	150.511	118.555	193.065	163.515	141.967	168.26	138.085	155.255	157.007	161.369	184.853	148.617	164.688	175.791	190.396	170.672	210.729	Q61290	Q61290	R.SLFIFGEDNIVR.K	18	63227	Cacna1e	NA	NA
6805	664.579	612.684	534.998	502.647	521.531	477.777	479.27	442.87	368.815	651.958	590.746	535.435	474.477	500.226	608.145	577.536	527.729	492.047	Q61290	Q61290	R.VWAEYDR.A	18	204665	Cacna1e	NA	NA
6806	435.102	545.377	389.933	439.061	388.234	469.472	359.484	308.751	266.886	461.238	467.555	425.868	374.983	369.571	411.829	491.879	509.681	401.052	Q61290	Q61290	R.VWAEYDR.A	18	160847	Cacna1e	NA	NA
6807	291.359	318.77	253.518	247.593	207.258	267.883	207.726	202.422	243.032	307.158	287.588	292.66	247.116	290.455	333.321	326.066	326.427	257.266	Q61290	Q61290	R.VWAEYDR.A	18	105027	Cacna1e	NA	NA
6808	463.493	374.766	389.493	415.729	425.747	434.383	343.871	313.647	354.951	426.749	292.38	368.713	364.613	381.775	300.443	303.001	309.079	330.411	Q8C7R4	Q8C7R4	K.INNFCHSHCPPIK.F	18	141157	Uba6	ENSMUSP00000035328	ENSMUSG00000035898
6809	104.766	171.192	143.079	98.2854	128.965	96.1795	115.219	148.102	114.688	141.064	141.929	143.223	88.9961	95.3887	132.824	124.225	131.659	161.875	Q8C7R4	Q8C7R4	K.YVDLTVSFAPDADGDEDLPGPPVR.Y	18	48829.1	Uba6	ENSMUSP00000035328	ENSMUSG00000035898
6810	17.1312	9.68323	12.4924	7.80737	2.32463	13.7485	20.6563	9.59717	2.97144	15.7033	17.8154	12.1928	22.4962	16.0069	21.6968	7.10934	11.0713	30.094	Q5XPI3	Q5XPI3	R.GNTPVLCPPEYMVCFLHR.L	18	5362.98	Rnf123	ENSMUSP00000124548;ENSMUSP00000125745;ENSMUSP00000136953	ENSMUSG00000041528;ENSMUSG00000041528;ENSMUSG00000041528
6811	23.6277	25.7695	36.4454	27.9881	15.8578	20.0728	14.0152	25.9134	19.9053	27.6676	21.5226	14.2703	39.5768	29.3985	11.8855	32.6406	48.1552	35.993	Q5XPI3	Q5XPI3	R.GNTPVLCPPEYMVCFLHR.L	18	10077.5	Rnf123	ENSMUSP00000124548;ENSMUSP00000125745;ENSMUSP00000136953	ENSMUSG00000041528;ENSMUSG00000041528;ENSMUSG00000041528
6812	16.6755	13.6058	9.6722	0	5.6422	1.82024	3.05801	14.8578	10.5197	4.16205	10.8945	4.07159	12.0539	16.1938	0	4.73375	2.30735	4.32869	Q5XPI3	Q5XPI3	R.GNTPVLCPPEYMVCFLHR.L	16	2880.48	Rnf123	ENSMUSP00000124548;ENSMUSP00000125745;ENSMUSP00000136953	ENSMUSG00000041528;ENSMUSG00000041528;ENSMUSG00000041528
6813	41.3615	33.2417	54.0122	49.6189	84.5312	41.9805	31.2329	54.1053	54.6801	25.0096	52.1623	34.7477	43.6067	66.9742	16.7154	57.0965	49.4559	65.3	Q5XPI3	Q5XPI3	R.GNTPVLCPPEYMVCFLHR.L	18	18315.4	Rnf123	ENSMUSP00000124548;ENSMUSP00000125745;ENSMUSP00000136953	ENSMUSG00000041528;ENSMUSG00000041528;ENSMUSG00000041528
6814	503.013	427.269	416.283	548.991	569.216	612.699	528.527	547.809	510.56	504.946	471.776	536.455	579.807	599.321	599.942	458.614	511.95	579.303	Q5XPI3	Q5XPI3	R.SVVFFYIK.S	18	203446	Rnf123	ENSMUSP00000124548;ENSMUSP00000125745;ENSMUSP00000136953	ENSMUSG00000041528;ENSMUSG00000041528;ENSMUSG00000041528
6815	380.446	398.598	358.679	398.716	399.687	370.703	379.619	343.262	385.356	330.082	373.006	397.027	396.128	387.173	402.222	382.748	403.695	420.733	Q5XPI3	Q5XPI3	R.SVVFFYIK.S	18	147834	Rnf123	ENSMUSP00000124548;ENSMUSP00000125745;ENSMUSP00000136953	ENSMUSG00000041528;ENSMUSG00000041528;ENSMUSG00000041528
6816	17.5141	35.7658	25.1094	20.3999	22.7853	34.0569	23.1855	9.70964	19.7783	54.1299	23.6182	20.47	15.1996	32.2454	25.1358	14.224	29.257	30.1788	Q5XPI3	Q5XPI3	R.SVVFFYIK.S	18	9689.47	Rnf123	ENSMUSP00000124548;ENSMUSP00000125745;ENSMUSP00000136953	ENSMUSG00000041528;ENSMUSG00000041528;ENSMUSG00000041528
6817	148.225	175.457	117.655	141.248	100.509	104.58	172.521	153.948	128.12	144.103	175.164	177.793	177.069	113.525	126.32	145.491	164.714	120.913	Q497V5	Q497V5	R.LFNDDNTIPFIVR.Y	18	55371.3	Srbd1	NA	NA
6818	213.71	206.968	321.473	341.391	371.847	436.649	391.154	356.076	350.411	340.202	286.764	320.897	381.336	454.407	296.673	354.184	349.21	362.026	Q2TPA8	Q2TPA8	K.LAGCTVFITGASR.G	18	131354	Hsdl2	ENSMUSP00000030078	ENSMUSG00000028383
6819	69.9486	116.939	91.7625	103.552	133.678	116.264	137.605	177.286	169.107	79.5179	73.5038	121.185	156.558	165.172	113.613	128.422	133.073	132.752	Q2TPA8	Q2TPA8	K.LAGCTVFITGASR.G	18	49818	Hsdl2	ENSMUSP00000030078	ENSMUSG00000028383
6820	365.668	270.184	487.744	541.082	529.03	480.9	442.76	587.522	628.298	345.964	343.629	504.022	582.521	613.17	455.972	479.21	452.319	514.172	Q2TPA8	Q2TPA8	K.LAGCTVFITGASR.G	18	250966	Hsdl2	ENSMUSP00000030078	ENSMUSG00000028383
6821	165.489	230.475	351.572	346.029	326.309	326.315	317.322	320.581	397.053	253.534	288.265	362.627	316.765	402.329	356.354	293.029	345.202	323.438	Q2TPA8	Q2TPA8	K.LAGCTVFITGASR.G	18	122470	Hsdl2	ENSMUSP00000030078	ENSMUSG00000028383
6822	19.1081	14.486	7.71966	36.8926	24.4108	20.054	19.6214	19.0759	40.0291	18.5299	16.2804	11.8971	12.4453	19.5849	15.4037	11.2743	16.8391	28.5797	Q2TPA8	Q2TPA8	K.LAGCTVFITGASR.G	18	7541.03	Hsdl2	ENSMUSP00000030078	ENSMUSG00000028383
6823	84.7881	44.8961	69.4632	71.503	58.3341	47.0051	60.8529	91.7196	82.0039	73.9662	49.2248	56.8717	91.4455	72.7349	71.1834	53.363	68.1658	73.118	Q2TPA8	Q2TPA8	K.QPQLQEQPQLQEK.P	18	26122.6	Hsdl2	ENSMUSP00000030078	ENSMUSG00000028383
6824	67.7494	80.9002	61.2794	59.8712	47.481	44.2054	39.6443	68.8359	80.0354	79.1576	75.5146	44.1423	64.6891	87.5766	76.2565	78.9787	50.5207	45.4794	Q2TPA8	Q2TPA8	K.QPQLQEQPQLQEK.P	18	24660.4	Hsdl2	ENSMUSP00000030078	ENSMUSG00000028383
6825	262.625	269.1	328.159	230.939	214.553	260.982	248.437	244.308	280.358	285.362	275.622	327.923	276.58	289.844	255.115	276.665	230.568	265.107	Q2TPA8	Q2TPA8	K.QPQLQEQPQLQEK.P	18	121451	Hsdl2	ENSMUSP00000030078	ENSMUSG00000028383
6826	130.156	151.413	156.431	144.271	128.345	121.633	99.2799	132.188	138.435	120.053	121.295	118.655	134.293	146.663	170.427	164.775	140.293	133.092	Q2TPA8	Q2TPA8	K.SFTGNFIIDENILK.E	18	52468.1	Hsdl2	ENSMUSP00000030078	ENSMUSG00000028383
6827	48.4061	50.8637	71.4783	75.7235	83.5122	68.5753	120.52	97.2646	124.9	43.9883	68.5513	102.427	65.7424	129.059	115.218	121.582	99.9757	138.12	Q9R013	Q9R013	K.IAAWLAQK.G	18	34795.6	Ctsf	ENSMUSP00000112481	ENSMUSG00000083282
6828	343.534	326.296	292.883	257.822	353.913	345.665	249.391	274.625	297.272	359.92	313.512	256.716	332.749	325.943	317.571	271.632	278.497	316.787	P46471	P46471	K.FVVDLSDQVAPTDIEEGM*R.V	18	126623	Psmc2	ENSMUSP00000030769	ENSMUSG00000028932
6829	69.419	122.154	101.516	96.1208	72.5494	39.3422	81.7457	110.75	96.146	88.3517	66.3257	110.982	60.8764	104.488	110.052	78.1835	45.214	83.7233	P46471	P46471	K.FVVDLSDQVAPTDIEEGM*R.V	18	32913	Psmc2	ENSMUSP00000030769	ENSMUSG00000028932
6830	86.7973	78.68	78.9426	75.1964	75.4566	49.0879	53.9299	69.6202	66.846	106.309	90.7066	99.5748	76.0311	71.2528	51.4782	103.778	83.0163	77.794	P46471	P46471	K.FVVDLSDQVAPTDIEEGMR.V	18	29843.3	Psmc2	ENSMUSP00000030769	ENSMUSG00000028932
6831	130.125	145.42	159.184	78.2656	81.408	110.835	108.815	102.487	113.187	118.802	131.211	94.461	86.2135	103.538	72.1422	132.586	84.5594	93.1993	P46471	P46471	K.GVLLFGPPGTGKTLCAR.A	18	41539	Psmc2	ENSMUSP00000030769	ENSMUSG00000028932
6832	154.724	116.424	150.13	137.668	111.134	142.168	130.838	124.884	134.343	114.865	143.617	100.117	138.049	131.996	140.111	127.028	108.268	118.16	P46471	P46471	K.INELTGIK.E	18	49746.5	Psmc2	ENSMUSP00000030769	ENSMUSG00000028932
6833	160.363	187.186	170.117	176.841	154.172	161.234	105.402	86.157	119.117	140.881	131.795	144.269	140.474	133.712	143.41	126.261	107.774	168.308	P46471	P46471	K.INELTGIK.E	18	54753.7	Psmc2	ENSMUSP00000030769	ENSMUSG00000028932
6834	180.693	198.694	379.491	611.229	457.792	339.136	509.477	893.067	758.044	134.234	119.778	182.263	393.482	534.267	164.82	164.99	231.22	208.332	P46471	P46471	R.LCPNSTGAEIR.S	18	138325	Psmc2	ENSMUSP00000030769	ENSMUSG00000028932
6835	41.2896	56.0712	66.2194	63.2601	61.3823	65.7037	54.2874	94.1772	61.0382	80.695	67.7017	72.0142	61.2103	64.2678	88.0643	52.462	60.0238	46.4934	P46471	P46471	R.TM*LELINQLDGFDPR.G	18	24747	Psmc2	ENSMUSP00000030769	ENSMUSG00000028932
6836	308.242	314.926	302.125	322.065	266.179	331.41	286.161	354.704	276.643	246.349	348.51	280.034	328.155	297.502	290.153	232.216	312.782	267.175	P46471	P46471	R.VIGSELVQK.Y	18	114868	Psmc2	ENSMUSP00000030769	ENSMUSG00000028932
6837	483.61	418.046	329.98	294.513	278.903	302.311	348.819	258.443	319.208	425.248	412.4	363.422	345.395	344.393	384.937	375.421	356.263	376.978	P46471	P46471	R.VIGSELVQK.Y	18	141952	Psmc2	ENSMUSP00000030769	ENSMUSG00000028932
6838	390.882	361.628	359.474	295.93	353.029	296.624	315.316	338.597	278.921	384.957	378.203	358.94	369.609	351.403	336.864	320.858	306.911	291.402	Q69ZR9	Q69ZR9	K.FLYSAPR.N	18	130321	Tasor	ENSMUSP00000022450	ENSMUSG00000040651
6839	299.632	318.853	303.103	236.858	210.179	254.986	263.57	207.584	298.465	252.943	230.981	245.226	249.804	238.76	204.873	255.545	224.784	283.92	Q9JI91	Q9JI91	K.ALDYIASK.G	18	98016.7	Actn2	ENSMUSP00000067708;ENSMUSP00000129609	ENSMUSG00000052374;ENSMUSG00000052374
6840	47.8859	87.3716	228.089	348.838	293.319	230.577	302.793	490.253	583.969	71.9129	75.9042	96.5113	245.43	315.394	199.425	187.53	186.13	216.496	Q9JI91	Q9JI91	R.ILASDKPYILAEELR.R	18	90050.6	Actn2	ENSMUSP00000067708;ENSMUSP00000129609	ENSMUSG00000052374;ENSMUSG00000052374
6841	128.027	141.546	317.433	556.61	440.695	402.645	421.234	812.683	769.24	103.455	119.389	240.769	381.775	472.891	288.676	372.618	372.486	460.152	Q9JI91	Q9JI91	R.ILASDKPYILAEELR.R	18	145575	Actn2	ENSMUSP00000067708;ENSMUSP00000129609	ENSMUSG00000052374;ENSMUSG00000052374
6842	79.7338	102.952	133.659	128.19	134.969	96.9991	105.977	162.538	204.009	74.0818	123.284	101.599	129.368	173.321	137.33	142.701	143.07	100.724	Q9JI91	Q9JI91	R.ILASDKPYILAEELR.R	18	48695.5	Actn2	ENSMUSP00000067708;ENSMUSP00000129609	ENSMUSG00000052374;ENSMUSG00000052374
6843	2131.59	2296.01	2338.24	2377.45	2163.85	2267.57	2390.06	2188.14	2648.9	1856.39	2339.38	2061.3	2050.79	2204.95	2022.56	1954.19	1709.12	2094.37	Q9JI91	Q9JI91	R.ISNRPAFM*PSEGK.M	3	1.52241e+06	Actn2	ENSMUSP00000067708;ENSMUSP00000129609	ENSMUSG00000052374;ENSMUSG00000052374
6844	641.354	602.76	700.53	755.945	693.408	730.779	647.696	664.579	677.764	524.691	758.319	696.73	650.658	677.425	588.987	636.492	632.78	719.017	Q9JI91	Q9JI91	R.ISNRPAFM*PSEGK.M	18	1.02314e+06	Actn2	ENSMUSP00000067708;ENSMUSP00000129609	ENSMUSG00000052374;ENSMUSG00000052374
6845	260.4	214.701	237.505	316.3	185.135	229.095	280.822	205.875	292.473	213.907	272.882	240.67	262.563	210.094	195.278	177.409	184.987	222.654	Q9JI91	Q9JI91	R.ISNRPAFM*PSEGK.M	18	89977.9	Actn2	ENSMUSP00000067708;ENSMUSP00000129609	ENSMUSG00000052374;ENSMUSG00000052374
6846	526.067	525.95	454.503	520.476	554.297	503.359	563.28	468.71	558.271	415.002	553.052	513.344	497.745	548.434	464.108	498.851	388.326	526.354	Q9JI91	Q9JI91	R.ISNRPAFMPSEGK.M	18	273295	Actn2	ENSMUSP00000067708;ENSMUSP00000129609	ENSMUSG00000052374;ENSMUSG00000052374
6847	827.448	864.022	836.586	844.366	725.413	784.341	915.957	884.615	978.834	781.95	865.307	845.653	761.732	868.774	805.377	791.733	806.901	816.42	Q9JI91	Q9JI91	R.ISNRPAFMPSEGK.M	18	350550	Actn2	ENSMUSP00000067708;ENSMUSP00000129609	ENSMUSG00000052374;ENSMUSG00000052374
6848	322.48	297.918	359.89	357.248	322.822	204.423	330.98	340.028	328.702	282.376	392.732	364.274	301.529	298.754	230.079	329.304	495.732	300.356	Q3UGX2	Q3UGX2	R.DFGHTVDSVEK.L	18	275704	Sptb	NA	NA
6849	122.516	95.7817	120.914	108.212	91.322	81.7782	82.3386	105.16	114.875	95.0972	76.3855	113.794	107.264	81.576	88.6469	114.062	83.9303	105.318	Q3UGX2	Q3UGX2	K.ELTLWINDK.L	18	38285.3	Sptb	NA	NA
6850	551.148	558.096	546.692	466.978	462.349	433.308	575.815	610.241	594.373	628.443	523.521	556.516	561.975	518.968	508.166	567.807	612.796	556.519	Q3UGX2	Q3UGX2	K.ELTLWINDK.L	18	725265	Sptb	NA	NA
6851	558.789	477.847	599.867	552.67	575.162	552.08	606.803	625.043	720.443	515.757	585.99	542.116	558.056	579.157	639.975	560.753	644.886	577.346	Q3UGX2	Q3UGX2	K.ELTLWINDK.L	18	769216	Sptb	NA	NA
6852	787.43	761.124	924.298	812.329	663.924	700.959	873.891	908.988	874.886	750.902	824.19	817.948	864.19	874.486	815.566	837.519	900.975	826.304	Q3UGX2	Q3UGX2	K.ELTLWINDK.L	18	734067	Sptb	NA	NA
6853	147.79	183.009	191.104	154.822	134.834	176.549	171.733	161.733	205.954	189.861	149.366	240.282	162.887	155.96	184.665	187.64	230.805	179.266	Q3UGX2	Q3UGX2	K.ELTLWINDK.L	18	68686.5	Sptb	NA	NA
6854	117.15	60.6265	76.4639	123.619	66.8516	81.1956	123.6	100.445	97.0549	80.5571	76.4832	96.444	89.5343	127.018	94.813	95.6905	90.3557	84.3373	Q3UGX2	Q3UGX2	K.ELTLWINDK.L	18	36015.5	Sptb	NA	NA
6855	265.675	231.769	294.399	351.274	266.128	314.212	355.547	382.132	371.496	260.041	296.261	277.656	309.46	320.956	284.982	394.743	285.799	274.157	Q3UGX2	Q3UGX2	R.GNTLTQCLGFQEFQK.D	18	118489	Sptb	NA	NA
6856	376.808	379.149	377.669	465.504	337.887	409.842	345.56	447.013	389.577	363.464	382.184	373.613	393.343	392.536	386.183	436.234	325.303	344.462	Q3UGX2	Q3UGX2	R.GNTLTQCLGFQEFQK.D	18	148228	Sptb	NA	NA
6857	301.436	279.918	288.286	298.6	232.667	250.842	272.348	302.291	345.28	258.135	245.327	316.614	304.824	259.027	238.969	267.217	248.104	291.55	Q3UGX2	Q3UGX2	R.GNTLTQCLGFQEFQK.D	18	150028	Sptb	NA	NA
6858	18.6953	24.5516	52.0287	45.2811	26.216	27.8363	48.3589	40.0524	57.3272	26.745	28.3202	26.4079	48.819	24.8221	49.474	41.2395	49.9971	24.8464	Q3UGX2	Q3UGX2	R.GPWPQDLQPPPLPGHHK.D	18	14151.9	Sptb	NA	NA
6859	204.222	242.722	275.6	275.764	263.602	203.377	260.454	226.719	295.513	267.067	227.711	269.073	250.607	232.752	276.275	234.175	295.444	261.738	Q3UGX2	Q3UGX2	R.GPWPQDLQPPPLPGHHK.D	18	164300	Sptb	NA	NA
6860	484.141	392.937	449.906	510.909	469.098	442.15	531.903	468.132	430.096	492.16	482.183	533.2	467.076	423.855	417.318	497.823	489.655	530.911	Q3UGX2	Q3UGX2	R.GPWPQDLQPPPLPGHHK.D	18	434971	Sptb	NA	NA
6861	62.8655	53.6315	53.0379	56.3274	72.7336	55.4354	34.8512	50.5351	37.6438	61.933	45.7788	51.3159	77.9875	51.3563	73.195	60.4874	47.1059	70.9743	Q3UGX2	Q3UGX2	R.GPWPQDLQPPPLPGHHK.D	18	21768.7	Sptb	NA	NA
6862	61.554	27.7079	49.2215	36.999	59.5611	41.5192	40.6313	40.2676	38.5916	42.7977	35.9711	34.0861	55.3541	45.7113	41.752	55.1573	53.0135	36.7954	Q3UGX2	Q3UGX2	R.GPWPQDLQPPPLPGHHK.D	18	17056.6	Sptb	NA	NA
6863	154.109	125.659	151.105	144.004	146.925	158.982	108.7	136.332	161.005	135.565	163.44	171.752	182.125	165.859	154.782	152.431	183.469	150.727	Q3UGX2	Q3UGX2	K.ILSPVDSGNK.L	18	58810.7	Sptb	NA	NA
6864	511.826	584.305	556.632	415.746	521.301	465.994	544.413	545.321	602.86	614.594	520.783	596.415	588.699	524.857	601.145	587.63	620.421	521.403	Q3UGX2	Q3UGX2	K.ILSPVDSGNK.L	18	234198	Sptb	NA	NA
6865	387.119	407.905	631.066	439.47	494.694	441.585	562.881	559.142	539.117	361.881	450.5	437.203	502.009	386.922	450.347	452.639	380.887	368.422	Q3UGX2	Q3UGX2	K.QFGHPQIETR.V	18	323770	Sptb	NA	NA
6866	78.8621	83.8699	185.766	235.526	223.338	216.488	257.829	336.29	262.144	41.192	91.8898	137.969	140.542	255.321	70.7189	96.6554	73.2044	36.9253	Q3UGX2	Q3UGX2	K.RFSFFPK.K	18	60471.2	Sptb	NA	NA
6867	64.7619	38.0028	49.4348	55.5653	59.7234	65.4065	63.4119	32.1193	41.793	42.1738	39.0754	49.3297	56.4507	71.1907	46.7548	48.6404	63.4233	41.9664	Q3UGX2	Q3UGX2	R.WQAFQAVVSEQR.E	18	19886.1	Sptb	NA	NA
6868	72.4572	109.288	134.106	141.496	132.757	145.202	89.5002	99.7721	131.585	102.277	67.5906	51.5085	103.996	108.411	95.6145	92.2973	96.7416	118.545	Q68FG2	Q68FG2	K.AALTSALSIQNYHLECTETQAWM*R.E	18	47412.4	Sptbn2	NA	NA
6869	137.559	121.543	238.8	254.661	280.304	250.031	210.809	281.249	268.784	157.389	152.542	169.612	174.201	256.646	166.558	177.523	213.592	219.959	Q68FG2	Q68FG2	K.AALTSALSIQNYHLECTETQAWMR.E	18	193432	Sptbn2	NA	NA
6870	475.096	533.299	468.086	501.187	477.95	527.323	455.102	510.626	475.045	457.586	544.918	481.404	480.118	564.385	477.977	474.76	435.802	416.61	Q68FG2	Q68FG2	R.ALCQPM*K.E	18	187412	Sptbn2	NA	NA
6871	134.323	117.637	138.229	138.878	120.756	100.587	140.502	162.7	149.86	161.3	158.815	156.17	119.921	145.641	124.257	89.2645	115.668	122.363	Q68FG2	Q68FG2	R.DQADPQCLFLR.Q	18	51294.8	Sptbn2	NA	NA
6872	1194.61	1205.05	1172.82	1202	1225.08	1189.26	1027.33	1085.14	1082.55	1067.93	1157.11	1069.51	1075.47	1044.9	1100.11	1075.87	926.165	932.716	Q68FG2	Q68FG2	R.DQADPQCLFLR.Q	18	3.16067e+06	Sptbn2	NA	NA
6873	384.791	342.614	310.656	311.138	291.858	356.058	249.278	239.036	294.457	316.01	284.071	292.724	271.905	204.506	214.298	207.858	216.467	293.386	Q68FG2	Q68FG2	R.DQADPQCLFLR.Q	18	772915	Sptbn2	NA	NA
6874	561.217	531.473	441.869	601.691	526.061	514.26	423.132	493.594	457.836	463.435	512.967	500.847	446.753	448.738	411.536	440.232	398.133	442.484	Q68FG2	Q68FG2	R.DQADPQCLFLR.Q	18	184468	Sptbn2	NA	NA
6875	789.297	794.417	746.389	678.451	776.914	737.457	592.087	704.376	675.192	587.062	782.246	616.751	703.569	609.841	618.629	586.716	578.107	621.546	Q68FG2	Q68FG2	R.DQADPQCLFLR.Q	18	533219	Sptbn2	NA	NA
6876	259.541	317.246	291.79	335.952	305.787	346.836	331.027	354.689	322.312	297.448	316.47	266.264	285.454	311.7	240.212	319.417	201.868	313.359	Q68FG2	Q68FG2	R.DQADPQCLFLR.Q	18	208534	Sptbn2	NA	NA
6877	373.089	459.979	357.446	405.115	376.162	368.431	322.389	332.473	364.414	341.075	335.78	329.27	286.435	370.685	338.357	337.45	326.66	313.671	Q68FG2	Q68FG2	R.DQADPQCLFLR.Q	18	135657	Sptbn2	NA	NA
6878	239.969	199.939	230.044	179.887	237.215	192.457	157.276	195.126	166.44	257.542	189.848	190.216	161.252	182.44	229.614	165.159	163.659	143.704	Q68FG2	Q68FG2	K.EYLFQAK.D	18	74542.5	Sptbn2	NA	NA
6879	400.918	351.876	308.569	415.974	341.179	368.022	359.97	316.3	347.176	429.259	336.071	418.332	389.019	300.009	334.359	424.328	394.014	359.4	Q68FG2	Q68FG2	K.EYLFQAK.D	18	141189	Sptbn2	NA	NA
6880	405.058	440.216	320.952	342.866	368.321	349.382	316.495	316.476	264.087	331.026	392.836	448.41	355.716	297.616	296.6	348.352	343.293	358.416	Q68FG2	Q68FG2	K.EYLFQAK.D	18	487172	Sptbn2	NA	NA
6881	128.488	131.664	128.46	127.515	120.884	143.135	155.16	140.097	118.065	122.611	151.271	143.889	116.59	154.998	165.616	93.7198	141.188	130.874	Q68FG2	Q68FG2	K.EYLFQAK.D	18	51686.8	Sptbn2	NA	NA
6882	179.231	181.28	155.085	193.89	159.59	136.528	172.407	144.367	175.796	197.057	165.496	150.109	158.692	165.108	212.239	193.332	173.114	194.101	Q68FG2	Q68FG2	R.FSSCIDMGQELLAR.S	18	66501	Sptbn2	NA	NA
6883	1515.55	1409.38	1954.73	2144.5	2523.7	2192.6	2148.63	2124.81	2241.98	1433.91	1488.27	1671.74	1930.52	2209.01	1919.66	1706.29	1876.01	1776.43	Q68FG2	Q68FG2	K.HQVLEQALADYAQTIK.Q	4	898556	Sptbn2	NA	NA
6884	200.006	184.761	355.937	376.977	330.976	380.904	284.293	316.541	388.995	176.469	209.701	318.973	347.984	374.452	268.402	272.142	314.277	287.69	Q68FG2	Q68FG2	K.HQVLEQALADYAQTIK.Q	18	4.00802e+06	Sptbn2	NA	NA
6885	83.6591	104.64	123.905	92.5758	84.8573	116.237	101.981	119.293	104.304	53.6398	92.9384	83.0285	113.77	78.2283	100.805	75.3572	97.3413	97.4019	Q68FG2	Q68FG2	K.HQVLEQALADYAQTIK.Q	18	36908.8	Sptbn2	NA	NA
6886	201.22	216.524	270.223	339.453	254.716	293.567	237.38	233.068	292.337	246.815	270.187	233.539	214.592	256.414	158.671	193.448	227.391	284.59	Q68FG2	Q68FG2	K.HQVLEQALADYAQTIK.Q	18	385185	Sptbn2	NA	NA
6887	139.527	208.473	196.276	311.375	230.28	215.81	201.75	248.979	288.732	175.72	175.133	242.175	231.075	208.357	207.169	201.947	237.037	214.301	Q68FG2	Q68FG2	K.HQVLEQALADYAQTIK.Q	18	84226.6	Sptbn2	NA	NA
6888	830.511	733.204	648.454	674.617	760.169	700.86	581.229	595.978	633.382	668.543	741.897	629.068	581.439	564.309	575.507	632.24	639.369	626.797	Q68FG2	Q68FG2	R.LGEVQAGWEDLR.A	18	1.23346e+06	Sptbn2	NA	NA
6889	261.76	196.522	177.227	191.865	169.894	197.608	187.401	141.773	173.58	198.695	226.681	178.476	157.654	171.086	195.95	153.504	145.831	156.914	Q68FG2	Q68FG2	R.LGEVQAGWEDLR.A	18	370793	Sptbn2	NA	NA
6890	398.962	375.817	415.822	423.563	348.953	349.873	337.909	340.583	342.38	390.482	429.488	369.317	361.072	349.662	335.764	355.56	328.075	334.62	Q68FG2	Q68FG2	R.LGEVQAGWEDLR.A	18	177349	Sptbn2	NA	NA
6891	201.188	226.264	277.782	240.701	246.079	272.567	256.794	307.211	313.056	209.548	207.083	214.574	204.354	247.051	243.225	210.618	287.196	254.044	Q68FG2	Q68FG2	R.LPM*ASSLEHGK.D	18	94614.8	Sptbn2	NA	NA
6892	183.798	147.393	153.549	195.676	184.046	200.942	175.68	199.919	198.231	177.586	186.64	172.215	187.929	198.656	168.712	143.86	190.395	200.495	Q68FG2	Q68FG2	R.LPM*ASSLEHGK.D	18	69888.8	Sptbn2	NA	NA
6893	106.261	136.798	105.977	64.1235	112.143	95.9433	64.0974	90.4269	70.2104	126.363	78.9037	114.381	81.9199	67.6216	65.7939	88.2189	84.5458	66.2168	Q68FG2	Q68FG2	R.LPMASSLEHGK.D	18	34681.9	Sptbn2	NA	NA
6894	349.348	454.142	679.449	767.101	787.499	692.678	755.096	993.029	870.592	384.897	384.767	519.071	662.641	650.826	579.275	480.269	492.91	694.773	Q68FG2	Q68FG2	R.LPMASSLEHGK.D	18	239653	Sptbn2	NA	NA
6895	802.639	776.714	641.061	572.782	569.938	609.055	510.352	364.944	315.586	681.112	699.604	595.274	550.536	525.297	622.821	665.64	640.939	682.164	Q68FG2	Q68FG2	R.LSHELELR.G	18	1.20269e+06	Sptbn2	NA	NA
6896	643.642	585.38	577.561	450.54	444.991	467.65	437.713	321.238	300.195	550.712	593.629	534.506	394.834	434.734	573.464	510.532	548.206	503.349	Q68FG2	Q68FG2	R.LSHELELR.G	18	596104	Sptbn2	NA	NA
6897	591.544	535.489	456.077	402.506	487.26	508.538	372.747	352.284	314.429	486.839	602.957	506.476	427.422	425.591	603.035	470.67	505.935	537.573	Q68FG2	Q68FG2	R.LSHELELR.G	18	343910	Sptbn2	NA	NA
6898	124.875	111.752	108.358	79.3723	83.4921	72.6455	65.0574	72.3028	46.2031	106.368	89.0195	102.971	95.9647	93.1205	91.8455	106.806	109.015	78.4762	Q68FG2	Q68FG2	R.LSHELELR.G	18	48419.1	Sptbn2	NA	NA
6899	290.842	279.682	284.233	215.208	348.278	282.237	256.577	265.511	265.576	270.396	288.719	261.458	248.598	262.257	285.126	288.1	282.56	280.353	Q68FG2	Q68FG2	K.LTALEER.E	18	106056	Sptbn2	NA	NA
6900	316.609	312.924	427.144	379.102	313.35	351.006	428.5	453.036	381.579	340.471	314.246	341.495	343.652	258.663	307.619	306.979	340.536	378.439	Q68FG2	Q68FG2	R.LVSSPEVGHDEFSTQALAR.Q	18	160439	Sptbn2	NA	NA
6901	35.8798	46.9969	79.4665	58.409	45.6996	55.0488	53.031	69.5475	84.131	67.1399	44.6306	28.7382	30.647	30.3949	40.9409	52.3729	34.1691	43.0815	Q68FG2	Q68FG2	R.LVSSPEVGHDEFSTQALAR.Q	18	19267.6	Sptbn2	NA	NA
6902	150.795	90.4366	154.667	144.044	146.263	132.308	124.676	135.006	164.99	97.2162	105.334	125.623	146.904	105.752	136.012	100.293	115.589	145.05	Q68FG2	Q68FG2	R.LVSSPEVGHDEFSTQALAR.Q	18	199799	Sptbn2	NA	NA
6903	1742.11	1649.52	1588.08	1617.75	1641.66	1742.37	1563.13	1359.11	1351.54	1579.68	1698.66	1550.02	1593.22	1448.87	1605.27	1391.39	1382.38	1366.98	Q68FG2	Q68FG2	R.VGDLYSDLR.D	14	4.59194e+06	Sptbn2	NA	NA
6904	504.82	474.232	489.503	542.196	486.08	552.12	477.038	433.904	503.275	524.358	553.729	502.696	514.403	420.42	400.365	411.432	455.881	419.394	Q68FG2	Q68FG2	R.VGDLYSDLR.D	18	5.45893e+06	Sptbn2	NA	NA
6905	944.587	854.844	793.734	815.83	789.88	962.306	698.05	733.644	788.431	814.523	844.837	830.702	825.697	819.55	822.269	892.144	713.98	734.101	Q68FG2	Q68FG2	R.VGDLYSDLR.D	18	376792	Sptbn2	NA	NA
6906	266	228.105	255.516	228.997	225.036	201.762	189.049	336.531	317.621	208.687	216.936	170.908	210.984	304.322	244.32	180.528	152.721	164.485	Q68FG2	Q68FG2	R.VGDLYSDLR.D	18	87796.6	Sptbn2	NA	NA
6907	251.317	224.389	232.014	465.959	364.523	298.958	314.295	1778.53	1262.35	94.3335	181.944	198.842	264.766	417.356	243.853	182.138	168.059	149.315	Q68FG2	Q68FG2	R.VGDLYSDLRDGR.N	18	151855	Sptbn2	NA	NA
6908	177.862	128.77	136.504	148.257	161.664	128.548	143.988	118.351	153.492	160.566	158.616	144.966	166.247	109.523	106.768	170.998	111.372	143.562	Q68FG2	Q68FG2	R.VPTLEQHYEELQAR.A	18	55001	Sptbn2	NA	NA
6909	192.594	234.94	226.433	248.27	277.877	267.825	260.819	214.987	279.13	252.326	232.772	236.329	232.166	201.34	177.436	202.388	211.661	213.836	Q68FG2	Q68FG2	R.VPTLEQHYEELQAR.A	18	106964	Sptbn2	NA	NA
6910	235.657	180.652	147.428	112.045	152.095	150.48	132.113	71.6105	89.5087	215.686	179.59	218.287	162.036	110.119	157.627	167.747	120.162	161.561	E9PX29	E9PX29	R.EGQQLM*QEK.P	18	59160.2	Sptbn4	NA	NA
6911	508.457	628.401	568.461	428.421	506.012	596.118	469.07	474.993	556.507	590.933	533.947	542.21	508.228	550.887	573.275	614.499	476.434	581.545	E9PX29	E9PX29	R.EGQQLM*QEK.P	18	303286	Sptbn4	NA	NA
6912	751.046	768.572	554.767	406.217	526.803	483.037	584.346	416.471	502.797	727.987	734.975	672.481	466.427	509.335	659.663	579.035	603.455	618.043	E9PX29	E9PX29	R.EGQQLMQEK.P	18	226108	Sptbn4	NA	NA
6913	221.274	230.083	210.868	183.391	173.051	247.765	221.845	213.692	257.128	274.278	242.077	239.439	222.778	120.676	319.194	233.687	293.247	250.625	E9PX29	E9PX29	R.EGQQLMQEK.P	18	88922.1	Sptbn4	NA	NA
6914	195.796	145.123	167.887	145.62	179.374	178.526	192.775	188.231	159.352	178.13	160.111	159.65	156.017	190.408	157.169	177.691	171.33	170.662	E9PX29	E9PX29	K.FFGDPTELAAK.A	18	65782.7	Sptbn4	NA	NA
6915	362.428	410.34	419.8	349.383	260.634	354.852	303.576	449.876	357.97	413.853	358.7	385.837	337.423	373.548	382.449	360.995	298.993	385.453	E9PX29	E9PX29	K.FFGDPTELAAK.A	18	241968	Sptbn4	NA	NA
6916	370.972	399.339	472.724	395.285	386.824	336.928	450.699	452.095	426.183	393.684	395.897	391.072	483.477	412.491	399.826	460.9	464.794	411.387	E9PX29	E9PX29	K.FFGDPTELAAK.A	18	160668	Sptbn4	NA	NA
6917	113.042	132.992	81.0012	68.8392	114.413	134.221	101.713	73.0339	65.5679	124.847	117.735	72.8479	79.994	94.9074	122.395	133.259	105.94	73.0927	E9PX29	E9PX29	K.FFGDPTELAAK.A	18	38731.9	Sptbn4	NA	NA
6918	1515.65	1470.99	1251.69	1398.71	1548.02	1474.21	1526.05	1623.81	1575.51	1606.37	1459.48	1423.87	1567.03	1375.26	1476.02	1517.9	1439.02	1347.8	E9PX29	E9PX29	K.FSEFASETGTAGR.E	18	569431	Sptbn4	NA	NA
6919	354.454	364.413	338.051	360.167	387.449	423.557	435.61	446.932	325.546	471.588	387.486	394.5	464.578	381.38	346.323	426.792	426.642	343.935	E9PX29	E9PX29	K.LLGLWEER.R	18	151504	Sptbn4	NA	NA
6920	16.2132	7.85721	9.05186	16.1062	10.1255	9.21272	11.6867	2.16421	13.3853	14.959	23.7013	12.4173	4.24676	5.50563	8.02524	14.0118	21.7724	15.5059	E9PX29	E9PX29	K.LLGLWEER.R	18	4621.45	Sptbn4	NA	NA
6921	863.597	1024.43	668.471	742.364	737.833	824.651	839.889	718.264	600.114	1045.18	877.569	941.923	751.512	793.582	819.393	838.205	971.242	835.312	E9PX29	E9PX29	K.LLGLWEER.R	18	348392	Sptbn4	NA	NA
6922	560.148	577.728	518.696	543.598	581.157	629.399	631.042	614.425	464.777	628.901	582.775	576.192	594.189	549.961	571.594	554.904	651.371	566.904	E9PX29	E9PX29	K.LLGLWEER.R	18	222609	Sptbn4	NA	NA
6923	189.773	180.381	184.811	185.838	228.493	155.405	166.087	191.377	186.826	216.638	214.545	157.717	162.484	171.305	182.083	173.393	191.907	195.207	E9PX29	E9PX29	K.LLGLWEER.R	18	71384.3	Sptbn4	NA	NA
6924	243.782	201.933	161.799	207.058	188.081	143.893	170.84	166.991	155.508	250.17	209.735	215.167	183.953	169.862	169.733	196.464	201.13	169.988	E9PX29	E9PX29	K.LLGLWEER.R	18	72892.7	Sptbn4	NA	NA
6925	26.5455	20.2621	29.4896	19.6206	9.95487	8.65371	11.1474	23.2392	18.2038	14.3072	27.8253	15.1834	16.7363	11.2724	18.4741	25.9648	12.3816	18.0879	E9PX29	E9PX29	R.LTAPPEPR.P	18	7008.32	Sptbn4	NA	NA
6926	81.1795	76.8483	99.0533	93.2389	108.477	119.322	105.518	77.5848	130.941	73.8451	92.586	77.2548	90.8405	82.5559	90.3973	84.3189	97.2324	101.877	E9PX29	E9PX29	R.QAALLEEAALLAER.F	18	36018.9	Sptbn4	NA	NA
6927	156.41	135.562	164.965	210.432	213.583	203.142	226.561	229.935	177.405	173.236	139.39	171.973	165.51	200.137	186.898	188.501	179.755	223.659	E9PX29	E9PX29	R.QAALLEEAALLAER.F	18	92810.3	Sptbn4	NA	NA
6928	38.9084	42.5392	67.8899	55.2423	36.1293	54.2057	61.871	86.4925	83.3028	72.2508	56.4706	62.0113	74.6533	72.43	102.666	51.8413	60.2268	58.302	E9PX29	E9PX29	R.QAALLEEAALLAER.F	18	24341.9	Sptbn4	NA	NA
6929	242.602	248.004	212.666	274.385	274.846	239.216	218.606	317.141	300.831	253.456	227.272	214.63	289.351	225.808	281.645	258.101	251.93	263.295	E9PX29	E9PX29	R.QAALLEEAALLAER.F	18	98310.3	Sptbn4	NA	NA
6930	430.465	436.909	326.049	212.647	241.206	326.493	220.765	115.082	127.891	373.006	408.483	340.764	252.121	239.609	280.917	325.806	300.276	239.326	E9PX29	E9PX29	R.QELADRAEELPR.R	18	111237	Sptbn4	NA	NA
6931	478.596	467.596	405.987	287.177	304.261	375.25	233.754	128.74	158.109	483.248	418.668	334.191	338.396	214.862	316.356	343.521	372.844	377.633	E9PX29	E9PX29	R.QELADRAEELPR.R	18	135697	Sptbn4	NA	NA
6932	124.194	103.826	117.418	64.3841	96.0779	111.356	71.3024	37.5936	44.3981	153.815	149.466	107.398	88.5387	67.4703	117.929	104.797	108.462	117.988	E9PX29	E9PX29	R.QELADRAEELPR.R	18	38230.6	Sptbn4	NA	NA
6933	244.248	274.843	204.411	118.73	165.519	185.147	156.559	155.476	138.908	203.521	185.184	184.813	139.745	157.332	222.801	198.794	138.212	174.728	E9PX29	E9PX29	R.QELADRAEELPR.R	18	69558.1	Sptbn4	NA	NA
6934	98.479	120.339	76.1533	139.537	149.429	139.959	155.81	120.033	140.304	143.193	123.879	118.426	104.142	57.2507	121.959	121.072	146.36	146.857	E9PX29	E9PX29	R.RGEELAAAGGSVGPGAEPLHLAGLAER.A	18	98461	Sptbn4	NA	NA
6935	189.002	189.552	257.431	211.27	257.853	241.945	245.659	375.1	244.048	200.188	163.846	158.106	183.767	200.514	162.028	162.867	178.817	112.485	E9PX29	E9PX29	R.RVSLEQQYWLYQLSR.Q	18	79952.5	Sptbn4	NA	NA
6936	237.359	209.366	225.337	182.764	196.133	199.777	241.655	195.447	191.631	294.086	267.648	263.887	203.443	170.413	269.295	207.708	220.472	213.968	E9PX29	E9PX29	R.VPELATCQELGR.S	18	85431.4	Sptbn4	NA	NA
6937	109.477	150.726	150.932	123.679	148.92	165.695	140.077	118.81	180.427	102.098	145.482	144.93	167.545	163.013	111.983	138.744	137.077	152.58	E9PX29	E9PX29	R.VPELATCQELGR.S	18	54618.8	Sptbn4	NA	NA
6938	675.943	626.823	625.443	563.544	636.267	677.086	757.132	733.941	695.906	713.845	674.303	698.637	716.104	676.244	649.176	708.642	640.5	714.532	E9PX29	E9PX29	R.VPELATCQELGR.S	18	505730	Sptbn4	NA	NA
6939	466.934	496.567	442.591	526.084	487.087	481.483	576.293	541.34	445.177	533.973	549.989	519.03	480.209	491.817	531.814	598.494	562.093	540.747	E9PX29	E9PX29	R.VPELATCQELGR.S	18	198501	Sptbn4	NA	NA
6940	375.165	371.427	297.832	317.614	328.013	417.858	431.334	323.81	290.121	462.623	441.333	370.773	375.057	333.493	399.298	404.549	301.917	392.292	E9PX29	E9PX29	R.VPELATCQELGR.S	18	142040	Sptbn4	NA	NA
6941	291.115	333.454	302.061	222.47	337.475	271.137	279.21	200.08	207.89	350.441	320.166	325.784	289.408	292.508	365.038	324.032	289.477	362.164	E9PX29	E9PX29	R.VSLEQQYWLYQLSR.Q	18	114837	Sptbn4	NA	NA
6942	9.86125	11.6392	6.82682	28.8949	9.8716	13.0672	18.3571	8.91234	6.32318	21.4863	12.4933	18.1286	9.4672	12.287	9.77864	7.57102	4.94859	21.2312	E9PX29	E9PX29	R.VSLEQQYWLYQLSR.Q	18	4946.68	Sptbn4	NA	NA
6943	12.2135	28.4989	26.8991	37.2494	28.1492	8.14362	24.9268	14.5359	27.9393	29.4188	39.2707	29.9633	27.1224	41.0105	43.5335	40.5789	26.6166	18.4575	E9PX29	E9PX29	R.VSLEQQYWLYQLSR.Q	18	10801.6	Sptbn4	NA	NA
6944	198.306	172.205	141.318	197.842	165.77	164.094	136.087	126.046	132.007	175.861	185.353	195.557	179.854	159.149	163.565	183.306	204.596	168.207	E9PX29	E9PX29	R.VSLEQQYWLYQLSR.Q	18	114813	Sptbn4	NA	NA
6945	8.92738	42.9417	31.972	10.9136	8.95861	21.2775	34.3102	28.6891	26.3479	3.74964	22.4044	23.5207	34.4312	27.57	36.547	19.5811	26.4207	18.12	Q62261	Q62261	R.DMGEM*VTQGQTDAQYMFLR.Q	17	9131.32	Sptbn1	ENSMUSP00000006629;ENSMUSP00000099902;ENSMUSP00000011877	ENSMUSG00000020315;ENSMUSG00000020315;ENSMUSG00000020315
6946	185.468	198.302	175.872	244.844	220.211	203.987	205.054	263.467	329.33	228.854	202.538	166.255	263.835	252.488	207.972	205.157	264.363	226.058	Q62261	Q62261	K.DVAEEITNYRPTIDTLHEQASALPQAHAESPDVK.G	18	86580.2	Sptbn1	ENSMUSP00000006629;ENSMUSP00000099902;ENSMUSP00000011877	ENSMUSG00000020315;ENSMUSG00000020315;ENSMUSG00000020315
6947	91.4831	143.047	175.66	152.216	171.371	142.797	152.838	210.26	184.295	124.33	121.409	129.273	160.171	189.491	124.03	121.08	153.784	134.303	Q62261	Q62261	K.DVAEEITNYRPTIDTLHEQASALPQAHAESPDVK.G	18	182694	Sptbn1	ENSMUSP00000006629;ENSMUSP00000099902;ENSMUSP00000011877	ENSMUSG00000020315;ENSMUSG00000020315;ENSMUSG00000020315
6948	55.1959	62.9434	70.4651	66.6017	75.1591	43.9887	49.6867	78.5323	44.0355	44.5527	58.8149	64.2405	40.8634	40.6319	37.5761	41.1258	73.105	68.1171	Q62261	Q62261	K.DVAEEITNYRPTIDTLHEQASALPQAHAESPDVK.G	18	21744	Sptbn1	ENSMUSP00000006629;ENSMUSP00000099902;ENSMUSP00000011877	ENSMUSG00000020315;ENSMUSG00000020315;ENSMUSG00000020315
6949	376.157	417.748	469.137	443.572	432.265	386.72	433.654	437.324	423.858	332.369	424.787	457.738	415.503	359.442	413.027	398.503	463.223	501.956	Q62261	Q62261	K.HYASEEIK.E	18	320633	Sptbn1	ENSMUSP00000006629;ENSMUSP00000099902;ENSMUSP00000011877	ENSMUSG00000020315;ENSMUSG00000020315;ENSMUSG00000020315
6950	189.775	220.536	234.019	221.362	233.914	262.713	249.415	198.888	207.698	217.901	304.565	259.313	200.572	269.261	245.028	190.92	229.605	174.297	Q62261	Q62261	K.HYASEEIK.E	18	87952.3	Sptbn1	ENSMUSP00000006629;ENSMUSP00000099902;ENSMUSP00000011877	ENSMUSG00000020315;ENSMUSG00000020315;ENSMUSG00000020315
6951	42.4647	36.0211	43.5209	49.4544	67.9134	67.9918	94.3875	74.9794	52.9753	27.2707	66.5402	50.6362	43.765	52.7124	46.3692	65.2328	67.0426	75.209	Q62261	Q62261	K.IVSSNDVGHDEYSTQSLVK.K	18	21924.8	Sptbn1	ENSMUSP00000006629;ENSMUSP00000099902;ENSMUSP00000011877	ENSMUSG00000020315;ENSMUSG00000020315;ENSMUSG00000020315
6952	154.753	151.056	107.838	153.72	141.658	128.305	108.898	127.615	111.754	155.306	163.421	153.218	138.056	105.599	164.061	146.71	136.718	124.965	Q62261	Q62261	K.LEDLEVIQHR.F	18	52937.9	Sptbn1	ENSMUSP00000006629;ENSMUSP00000099902;ENSMUSP00000011877	ENSMUSG00000020315;ENSMUSG00000020315;ENSMUSG00000020315
6953	86.8106	75.1056	142.503	92.4769	119.393	150.464	124.082	111.38	93.7036	115.964	104.682	135.588	119.655	85.1307	106.864	112.406	105.371	106.053	Q62261	Q62261	R.LILEVHQFSR.D	18	42536.8	Sptbn1	ENSMUSP00000006629;ENSMUSP00000099902;ENSMUSP00000011877	ENSMUSG00000020315;ENSMUSG00000020315;ENSMUSG00000020315
6954	203.751	215.377	366.647	380.609	393.191	379.594	417.156	381.256	403.991	252.771	236.255	342.418	379.294	353.635	277.436	263.312	322.161	315.563	Q62261	Q62261	R.LILEVHQFSR.D	18	136457	Sptbn1	ENSMUSP00000006629;ENSMUSP00000099902;ENSMUSP00000011877	ENSMUSG00000020315;ENSMUSG00000020315;ENSMUSG00000020315
6955	1392.86	1425.65	1388.7	1269.09	1203.64	1237.1	1320.33	1324.98	1348.21	1127.26	1293.64	1257.08	1167.14	1115.09	1260.29	1202.34	1249.6	1272.94	Q62261	Q62261	K.LISDINK.A	18	3.13798e+07	Sptbn1	ENSMUSP00000006629;ENSMUSP00000099902;ENSMUSP00000011877	ENSMUSG00000020315;ENSMUSG00000020315;ENSMUSG00000020315
6956	1352.66	1449.8	1237.03	1291.56	1300.29	1234.71	1249.71	1242.56	1134.37	1228.44	1244.25	1391.85	1157.1	1311.86	1243.34	1148.38	1222.38	1243.17	Q62261	Q62261	K.LISDINK.A	18	3.28264e+07	Sptbn1	ENSMUSP00000006629;ENSMUSP00000099902;ENSMUSP00000011877	ENSMUSG00000020315;ENSMUSG00000020315;ENSMUSG00000020315
6957	544.041	619.619	608.059	560.734	562.954	565.302	463.78	565.236	585.691	516.443	506.274	519.074	517.436	537.922	550.367	570.075	446.284	477.457	Q62261	Q62261	K.LISDINK.A	18	207945	Sptbn1	ENSMUSP00000006629;ENSMUSP00000099902;ENSMUSP00000011877	ENSMUSG00000020315;ENSMUSG00000020315;ENSMUSG00000020315
6958	990.893	783.87	806.74	762.831	776.026	752.426	889.543	888.411	900.176	712.894	758.53	678.583	912.252	837.532	869.307	771.374	650.967	635.598	Q62261	Q62261	K.LISDINK.A	18	307699	Sptbn1	ENSMUSP00000006629;ENSMUSP00000099902;ENSMUSP00000011877	ENSMUSG00000020315;ENSMUSG00000020315;ENSMUSG00000020315
6959	1028.66	1012.43	1079.27	873.406	1062.62	1000.11	1086.58	929.637	1020.3	1044.51	1096.6	930.859	1063.26	927.908	1020.63	928.588	879.093	1043.51	Q62261	Q62261	K.LISDINK.A	18	385812	Sptbn1	ENSMUSP00000006629;ENSMUSP00000099902;ENSMUSP00000011877	ENSMUSG00000020315;ENSMUSG00000020315;ENSMUSG00000020315
6960	48.5027	45.8241	0.0814386	21.9583	4.1229	39.8242	32.7278	14.2249	17.1009	27.1409	82.1395	121.657	28.2315	136.3	43.5996	31.0078	30.5155	53.6546	Q62261	Q62261	K.LLEVLSGER.L	18	16662.9	Sptbn1	ENSMUSP00000006629;ENSMUSP00000099902;ENSMUSP00000011877	ENSMUSG00000020315;ENSMUSG00000020315;ENSMUSG00000020315
6961	137.436	147.593	137.753	118.69	122.676	127.303	131.759	144.209	141.734	118.847	136.274	148.303	156.8	128.459	121.143	128.472	83.4575	91.3055	Q62261	Q62261	K.LLEVLSGER.L	18	49697	Sptbn1	ENSMUSP00000006629;ENSMUSP00000099902;ENSMUSP00000011877	ENSMUSG00000020315;ENSMUSG00000020315;ENSMUSG00000020315
6962	8.98231	4.25203	9.20779	2.53467	13.7803	11.8512	5.95087	10.1137	10.7477	11.268	2.70834	3.01208	18.7759	17.9097	5.33527	9.79552	11.8026	6.92588	Q62261	Q62261	K.LLEVLSGER.L	18	3530.13	Sptbn1	ENSMUSP00000006629;ENSMUSP00000099902;ENSMUSP00000011877	ENSMUSG00000020315;ENSMUSG00000020315;ENSMUSG00000020315
6963	36.7669	20.1574	36.2644	39.2368	47.991	42.7177	61.1947	28.6326	56.1636	30.173	21.103	38.2809	72.2607	34.137	29.8222	32.0691	28.0291	47.5475	Q62261	Q62261	K.LLEVLSGER.L	18	15011	Sptbn1	ENSMUSP00000006629;ENSMUSP00000099902;ENSMUSP00000011877	ENSMUSG00000020315;ENSMUSG00000020315;ENSMUSG00000020315
6964	56.3539	93.7769	73.2187	87.8604	91.1824	56.7952	56.1232	64.2028	76.5843	90.3041	121.066	113.343	86.2457	80.881	75.7254	87.7011	88.1822	89.7972	Q62261	Q62261	K.LLEVLSGER.L	18	31873	Sptbn1	ENSMUSP00000006629;ENSMUSP00000099902;ENSMUSP00000011877	ENSMUSG00000020315;ENSMUSG00000020315;ENSMUSG00000020315
6965	40.6574	23.1619	22.1165	28.4139	38.1356	32.8894	22.8709	28.2225	48.2354	22.759	33.2227	47.324	28.0345	37.1458	19.6615	31.4084	42.5178	27.1863	Q62261	Q62261	K.LLEVLSGER.L	18	12288.1	Sptbn1	ENSMUSP00000006629;ENSMUSP00000099902;ENSMUSP00000011877	ENSMUSG00000020315;ENSMUSG00000020315;ENSMUSG00000020315
6966	67.9903	72.6451	100.654	93.6251	115.468	59.4849	69.6848	99.2619	119.14	89.7095	65.4703	79.0854	57.6735	90.9776	74.7893	93.6842	57.7984	89.8383	Q62261	Q62261	K.LLTQHENIK.N	18	32049.3	Sptbn1	ENSMUSP00000006629;ENSMUSP00000099902;ENSMUSP00000011877	ENSMUSG00000020315;ENSMUSG00000020315;ENSMUSG00000020315
6967	306.901	160.973	1058.69	600.129	325.299	950.162	866.892	0	0	311.456	265.224	220.423	327.863	372.221	171.237	145.563	120.324	149.35	Q62261	Q62261	R.LTTLELLEVRR.Q	16	144439	Sptbn1	ENSMUSP00000006629;ENSMUSP00000099902;ENSMUSP00000011877	ENSMUSG00000020315;ENSMUSG00000020315;ENSMUSG00000020315
6968	41.9006	28.4747	59.5783	42.6064	30.1909	49.6123	47.0966	364.299	171.885	10.5821	44.5681	35.2211	72.9499	34.6267	34.8188	44.6642	23.283	33.1177	Q62261	Q62261	R.LTTLELLEVRR.Q	18	24997.7	Sptbn1	ENSMUSP00000006629;ENSMUSP00000099902;ENSMUSP00000011877	ENSMUSG00000020315;ENSMUSG00000020315;ENSMUSG00000020315
6969	505.438	458.332	421.228	411.843	464.656	412.153	475.248	492.996	485.687	412.216	468.801	410.916	466.675	527.32	460.185	442.271	382.451	426.75	Q62261	Q62261	K.M*WEVLESTTQTK.A	18	173954	Sptbn1	ENSMUSP00000006629;ENSMUSP00000099902;ENSMUSP00000011877	ENSMUSG00000020315;ENSMUSG00000020315;ENSMUSG00000020315
6970	3009.13	3167.91	3073.12	2874.94	3232.36	2939.85	3112.2	3091.33	3368.18	2934.89	2948.07	2670.23	3262.54	3013.06	2985.71	2972.42	2619.98	2386.84	Q62261	Q62261	K.M*WEVLESTTQTK.A	1	1.20023e+06	Sptbn1	ENSMUSP00000006629;ENSMUSP00000099902;ENSMUSP00000011877	ENSMUSG00000020315;ENSMUSG00000020315;ENSMUSG00000020315
6971	248.197	287.876	318.667	291.024	307.124	298.375	284.339	271.314	231.905	266.998	234.879	303.955	276.662	298.278	308.925	277.517	203.069	306.637	Q62261	Q62261	K.M*WEVLESTTQTK.A	18	107340	Sptbn1	ENSMUSP00000006629;ENSMUSP00000099902;ENSMUSP00000011877	ENSMUSG00000020315;ENSMUSG00000020315;ENSMUSG00000020315
6972	139.548	149.155	170.868	146.924	152.445	187.089	163.379	182.922	190.045	153.96	158.395	177.084	142.032	167.526	157.659	131.097	129.276	137.165	Q62261	Q62261	K.M*WEVLESTTQTK.A	18	733734	Sptbn1	ENSMUSP00000006629;ENSMUSP00000099902;ENSMUSP00000011877	ENSMUSG00000020315;ENSMUSG00000020315;ENSMUSG00000020315
6973	137.897	242.984	194.007	173.346	124.168	195.094	175.726	148.797	178.044	181.342	218.667	125.034	162.112	140.657	167.99	180.067	144.56	187.377	Q62261	Q62261	K.M*WEVLESTTQTK.A	18	65895	Sptbn1	ENSMUSP00000006629;ENSMUSP00000099902;ENSMUSP00000011877	ENSMUSG00000020315;ENSMUSG00000020315;ENSMUSG00000020315
6974	207.73	225.19	228.161	190.634	208.27	303.822	213.057	221.979	262.048	215.933	178.509	254.55	210.941	193.188	179.966	192.402	219.542	194.612	Q62261	Q62261	K.M*WEVLESTTQTK.A	18	83474.3	Sptbn1	ENSMUSP00000006629;ENSMUSP00000099902;ENSMUSP00000011877	ENSMUSG00000020315;ENSMUSG00000020315;ENSMUSG00000020315
6975	1196.63	1267.39	1161.29	1284.96	1259.13	1303.01	1209.9	1288.22	1299.49	1160.28	1207.88	1184.56	1186.93	1149.2	1277.36	1140.19	1122.24	1157.66	Q62261	Q62261	K.MWEVLESTTQTK.A	17	467741	Sptbn1	ENSMUSP00000006629;ENSMUSP00000099902;ENSMUSP00000011877	ENSMUSG00000020315;ENSMUSG00000020315;ENSMUSG00000020315
6976	181.076	220.674	259.147	232.832	245.216	343.15	273.25	323.099	242.838	244.552	268.453	247.002	265.755	294.129	292.963	205.592	234.063	287.588	Q62261	Q62261	K.MWEVLESTTQTK.A	18	99796.8	Sptbn1	ENSMUSP00000006629;ENSMUSP00000099902;ENSMUSP00000011877	ENSMUSG00000020315;ENSMUSG00000020315;ENSMUSG00000020315
6977	236.039	252.61	236.266	302.636	240.549	232.195	227.822	255.469	236.295	230.729	267.989	234.373	229.525	270.701	167.59	279.182	203.342	214.204	Q62261	Q62261	K.MWEVLESTTQTK.A	18	1.94269e+06	Sptbn1	ENSMUSP00000006629;ENSMUSP00000099902;ENSMUSP00000011877	ENSMUSG00000020315;ENSMUSG00000020315;ENSMUSG00000020315
6978	162.141	139.187	144.118	167.795	161.192	150.762	143.13	163.726	126.82	145.907	169.965	167.617	143.339	191.904	136.818	130.328	182.501	145.73	Q62261	Q62261	K.MWEVLESTTQTK.A	18	118215	Sptbn1	ENSMUSP00000006629;ENSMUSP00000099902;ENSMUSP00000011877	ENSMUSG00000020315;ENSMUSG00000020315;ENSMUSG00000020315
6979	142.54	104.766	112.275	113.292	101.467	111.01	49.3492	60.4893	135.911	95.0583	148.983	149.785	92.0918	119.376	121.798	143.271	138.496	101.947	Q62261	Q62261	R.QIEAQEK.P	18	110326	Sptbn1	ENSMUSP00000006629;ENSMUSP00000099902;ENSMUSP00000011877	ENSMUSG00000020315;ENSMUSG00000020315;ENSMUSG00000020315
6980	1166.15	1190.49	2062.15	2196.44	2133.49	1942.66	2165.66	2690.19	2285.15	776.875	1028.72	1409.41	1630.31	1976.28	1046.88	965.474	919.904	650.585	Q62261	Q62261	K.RLTVQTK.F	10	944956	Sptbn1	ENSMUSP00000006629;ENSMUSP00000099902;ENSMUSP00000011877	ENSMUSG00000020315;ENSMUSG00000020315;ENSMUSG00000020315
6981	158.954	143.258	187.794	252.251	244.691	174.658	181.008	238.64	288.097	167.354	132.441	184.666	175.559	206.291	203.975	200.88	168.433	149.435	Q62261	Q62261	R.TQILAASYELHK.F	18	74012	Sptbn1	ENSMUSP00000006629;ENSMUSP00000099902;ENSMUSP00000011877	ENSMUSG00000020315;ENSMUSG00000020315;ENSMUSG00000020315
6982	287.33	295.201	321.918	359.468	280.975	407.792	332.938	364.256	417.146	312.324	279.205	298.27	320.681	336.54	349.419	344.519	359.267	322.035	Q62261	Q62261	R.TQILAASYELHK.F	18	157744	Sptbn1	ENSMUSP00000006629;ENSMUSP00000099902;ENSMUSP00000011877	ENSMUSG00000020315;ENSMUSG00000020315;ENSMUSG00000020315
6983	178.98	219.419	305.186	301.249	300.456	313.52	322.072	332.287	329.714	193.83	178.613	274.03	276.304	304.343	245.181	272.417	263.833	352.719	Q62261	Q62261	R.TQILAASYELHK.F	18	1.18662e+06	Sptbn1	ENSMUSP00000006629;ENSMUSP00000099902;ENSMUSP00000011877	ENSMUSG00000020315;ENSMUSG00000020315;ENSMUSG00000020315
6984	797.055	927.983	786.483	866.192	858.652	827.298	786.211	924.568	852.229	927.467	780.446	786.568	874.504	779.061	700.031	773.624	693.241	817.488	Q62261	Q62261	R.TQILAASYELHK.F	18	876131	Sptbn1	ENSMUSP00000006629;ENSMUSP00000099902;ENSMUSP00000011877	ENSMUSG00000020315;ENSMUSG00000020315;ENSMUSG00000020315
6985	832.129	689.743	636.632	674.009	887.541	844.208	698.19	650.07	842.01	728.286	708.381	676.25	726.694	804.594	620.301	710.36	593.562	664.333	P57780	P57780	K.CQLEINFNTLQTK.L	18	277937	Actn4	ENSMUSP00000066068	ENSMUSG00000054808
6986	962.532	850.633	841.694	1014.95	998.893	971.558	899.2	1103.5	1018.47	709.687	791.314	835.756	1052.68	865.675	849.687	808.513	888.245	735.873	P57780	P57780	K.CQLEINFNTLQTK.L	18	720400	Actn4	ENSMUSP00000066068	ENSMUSG00000054808
6987	144.75	115.636	124.389	157.837	166.716	174.958	159.165	150.178	170.093	146.008	126.103	157.268	166.562	168.139	150.305	187.863	115.487	138.078	P57780	P57780	K.CQLEINFNTLQTK.L	18	58200	Actn4	ENSMUSP00000066068	ENSMUSG00000054808
6988	203.044	156.42	171.762	167.514	188.034	142.678	228.079	164.708	175.581	178.441	151.805	134.189	166.234	190.736	168.959	154.16	185.784	191.299	P57780	P57780	K.CQLEINFNTLQTK.L	18	66758	Actn4	ENSMUSP00000066068	ENSMUSG00000054808
6989	454.633	410.971	389.332	515.115	429.17	469.523	344.93	477.466	559.909	397.504	376.876	491.444	410.545	459.081	393.417	461.781	419.751	376.266	P57780	P57780	K.CQLEINFNTLQTK.L	18	521326	Actn4	ENSMUSP00000066068	ENSMUSG00000054808
6990	532.451	492.963	342.416	469.584	443.361	557.895	497.233	457.438	500.75	440.092	388.193	495.185	415.446	477.888	430.006	496.285	433.668	419.732	P57780	P57780	K.CQLEINFNTLQTK.L	18	261743	Actn4	ENSMUSP00000066068	ENSMUSG00000054808
6991	332.193	336.513	301.087	361.747	348.73	349.485	309.165	319.773	263.769	351.011	420.974	361.814	260.973	319.942	270.825	341.407	288.305	336.842	P57780	P57780	K.CQLEINFNTLQTK.L	18	178621	Actn4	ENSMUSP00000066068	ENSMUSG00000054808
6992	2.58417	5.06243	10.5577	4.21191	0	10.2396	6.99751	8.91322	2.57692	2.97131	11.9778	1.75919	0	10.0026	11.982	18.9349	2.29611	6.27178	P57780	P57780	R.EAILAIHK.E	16	2512.15	Actn4	ENSMUSP00000066068	ENSMUSG00000054808
6993	155.531	176.884	166.29	135.872	147.419	152.758	137.123	142.118	169.084	110.729	133.913	172.276	160.009	138.029	141.45	149.937	138.946	114.126	P57780	P57780	R.ETTDTDTADQVIASFK.V	18	56551.3	Actn4	ENSMUSP00000066068	ENSMUSG00000054808
6994	347.289	359.703	404.303	232.008	413.512	302.389	369.545	298.552	373.165	348.947	364.563	278.091	303.18	329.502	277.265	278.885	224.92	268.858	P57780	P57780	R.ETTDTDTADQVIASFK.V	18	123632	Actn4	ENSMUSP00000066068	ENSMUSG00000054808
6995	126.694	164.973	162.806	134.242	170.697	157.386	144.667	154.379	184.793	124.351	131.514	158.832	87.5319	137.762	117.347	161.396	161.177	159.865	P57780	P57780	R.ETTDTDTADQVIASFK.V	18	133629	Actn4	ENSMUSP00000066068	ENSMUSG00000054808
6996	57.4394	65.1023	43.7007	60.6336	45.844	44.422	36.9162	59.2733	71.8563	26.1511	51.0838	48.1175	55.9202	61.8688	33.9215	39.1614	38.0907	45.3119	P57780	P57780	R.ETTDTDTADQVIASFK.V	18	18943.2	Actn4	ENSMUSP00000066068	ENSMUSG00000054808
6997	30.1003	17.8768	35.6099	32.3146	30.3289	23.1526	22.0058	17.333	9.43253	29.1877	10.5477	24.5866	9.21356	10.6253	25.6745	9.9696	6.9311	19.1221	P57780	P57780	R.ETTDTDTADQVIASFK.V	18	7790.14	Actn4	ENSMUSP00000066068	ENSMUSG00000054808
6998	83.6343	27.5857	31.6861	38.5601	42.6139	48.8487	40.3424	62.6882	49.6002	33.5886	36.4892	46.3865	16.3575	44.6225	48.8684	48.8561	51.7257	48.4938	P57780	P57780	R.ETTDTDTADQVIASFK.V	18	17147.7	Actn4	ENSMUSP00000066068	ENSMUSG00000054808
6999	84.3516	80.8192	105.288	90.4193	69.9963	53.0339	94.4346	75.5514	62.999	84.3195	91.0016	62.3781	64.8224	78.7689	85.6537	68.2259	86.4555	76.8324	P57780	P57780	R.ETTDTDTADQVIASFK.V	18	30289.5	Actn4	ENSMUSP00000066068	ENSMUSG00000054808
7000	57.1086	89.9315	72.4381	109.262	74.7304	81.6785	120.956	105.207	132.91	94.7048	118.611	94.6992	99.8797	94.6846	91.0315	104.474	70.8286	112.411	P57780	P57780	R.ETTDTDTADQVIASFK.V	18	36927.9	Actn4	ENSMUSP00000066068	ENSMUSG00000054808
7001	70.8891	50.879	91.9595	70.4008	77.9027	57.5159	65.518	73.6446	75.923	52.7032	80.4035	75.037	81.3856	29.6878	76.3585	91.5863	57.6704	49.0375	P57780	P57780	K.LVSIGAEEIVDGNAK.M	18	26290.8	Actn4	ENSMUSP00000066068	ENSMUSG00000054808
7002	310.469	375.114	456.23	298.717	273.049	260.31	322.435	276.982	259.699	319.91	313.484	291.484	299.517	238.553	292.542	253.681	261.977	250.521	P57780	P57780	K.LVSIGAEEIVDGNAK.M	18	114594	Actn4	ENSMUSP00000066068	ENSMUSG00000054808
7003	45.3375	57.6041	64.4519	60.3445	79.2851	73.513	47.1521	59.2306	63.0099	78.7385	61.3454	62.0271	55.231	53.3491	33.3684	45.713	67.5658	73.9577	A0A1L1SV25	A0A1L1SV25	R.ALLISTGYSLGDAEFNR.I	18	23148.2	Actn4	NA	NA
7004	57.5441	63.463	38.4979	64.2697	48.3763	38.8457	76.1948	53.7764	42.2644	35.3367	47.371	59.6001	67.8526	38.8509	72.2486	59.6224	40.2817	33.5011	Q7TPR4	Q7TPR4	R.ISIEMHGTLEDQLSHLR.Q	18	20079.7	Actn1	ENSMUSP00000021554	ENSMUSG00000015143
7005	349.146	300.582	361.83	270.321	240.008	296.87	345.438	237.504	335.487	324.443	300.209	267.211	286.716	256.634	243.669	281.001	290.108	245.122	Q7TPR4	Q7TPR4	K.VLAVNQENEQLM*EDYEK.L	18	111975	Actn1	ENSMUSP00000021554	ENSMUSG00000015143
7006	421.958	414.427	399.747	336.417	428.393	372.054	406.548	316.575	406.476	342.709	481.974	421.523	380.663	365.535	424.668	306.287	362.365	323.371	Q7TPR4	Q7TPR4	K.VLAVNQENEQLM*EDYEK.L	18	189592	Actn1	ENSMUSP00000021554	ENSMUSG00000015143
7007	268.156	236.837	368.047	253.439	289.889	225.344	271.691	322.279	283.861	208.798	314.861	255.442	272.107	267.135	196.504	183.687	218.754	264.362	Q7TPR4	Q7TPR4	K.VLAVNQENEQLM*EDYEK.L	18	184143	Actn1	ENSMUSP00000021554	ENSMUSG00000015143
7008	566.574	500.304	482.039	586.393	475.756	503.635	493.465	453.221	479.645	574.555	493.326	500.133	538.401	503.463	531.974	539.461	473.044	485.805	Q7TPR4	Q7TPR4	K.VLAVNQENEQLM*EDYEK.L	18	199030	Actn1	ENSMUSP00000021554	ENSMUSG00000015143
7009	691.573	618.754	587.444	733.375	650.232	610.792	616.907	530.143	594.941	575.651	725.881	723.44	590.049	603.524	572.762	561.115	562.635	582.374	Q7TPR4	Q7TPR4	K.VLAVNQENEQLMEDYEK.L	18	596037	Actn1	ENSMUSP00000021554	ENSMUSG00000015143
7010	47.2873	67.784	55.0318	73.7867	38.8534	42.4161	53.1386	47.1807	75.6437	53.9097	36.9194	45.9143	60.9493	50.3814	47.2642	60.1517	35.4344	21.6142	Q8BNW9	Q8BNW9	R.GEAQAAVGSGGGVSVFR.Y	18	19553	Kbtbd11	ENSMUSP00000068321;ENSMUSP00000139292	ENSMUSG00000055675;ENSMUSG00000055675
7011	370.545	347.118	405.056	375.09	408.776	377.849	363.116	308.163	326.684	450.876	469.741	397.207	431.825	375.047	487.472	423.479	472.817	439.465	Q8BNW9	Q8BNW9	R.GEAQAAVGSGGGVSVFR.Y	18	199868	Kbtbd11	ENSMUSP00000068321;ENSMUSP00000139292	ENSMUSG00000055675;ENSMUSG00000055675
7012	68.6794	79.4196	61.0091	53.3878	50.8748	64.6183	58.5514	53.1319	50.1758	73.0782	62.6576	72.037	86.9214	54.532	82.8228	73.3616	75.52	59.1598	Q8BNW9	Q8BNW9	R.GEAQAAVGSGGGVSVFR.Y	18	36925.4	Kbtbd11	ENSMUSP00000068321;ENSMUSP00000139292	ENSMUSG00000055675;ENSMUSG00000055675
7013	40.9899	46.7942	83.7497	53.8837	34.0905	58.2381	100.853	32.4958	33.1872	85.9796	65.9286	57.8452	64.1295	69.4908	46.2506	54.8263	32.4944	52.3083	Q8BNW9	Q8BNW9	R.GEAQAAVGSGGGVSVFR.Y	18	21690.4	Kbtbd11	ENSMUSP00000068321;ENSMUSP00000139292	ENSMUSG00000055675;ENSMUSG00000055675
7014	354.989	422.757	389.44	361.422	329.393	359.612	425.443	372.108	343.687	469.129	428.762	424.81	357.911	378.191	465.994	438.286	417.617	451.179	Q8BNW9	Q8BNW9	R.GEAQAAVGSGGGVSVFR.Y	18	153887	Kbtbd11	ENSMUSP00000068321;ENSMUSP00000139292	ENSMUSG00000055675;ENSMUSG00000055675
7015	84.2071	96.6668	63.5933	91.0806	65.4189	66.0147	71.743	63.5947	100.199	74.0828	91.48	81.9845	97.853	96.0597	76.0176	74.4246	66.6625	75.0876	Q8BNW9	Q8BNW9	R.GEAQAAVGSGGGVSVFR.Y	18	43495	Kbtbd11	ENSMUSP00000068321;ENSMUSP00000139292	ENSMUSG00000055675;ENSMUSG00000055675
7016	32.2074	55.0043	46.8486	55.2196	67.274	57.1583	48.8374	51.4509	45.4823	59.5838	58.3396	34.3212	40.6199	52.3034	58.3876	51.6905	38.62	45.7685	Q8BNW9	Q8BNW9	R.GEAQAAVGSGGGVSVFR.Y	18	19241.8	Kbtbd11	ENSMUSP00000068321;ENSMUSP00000139292	ENSMUSG00000055675;ENSMUSG00000055675
7017	106.869	195.757	115.722	112.874	141.222	138.12	127.928	97.3022	77.5319	121.228	124.47	113.811	111.84	113.102	130.936	133.705	134.424	111.096	Q8BNW9	Q8BNW9	R.GEAQAAVGSGGGVSVFR.Y	18	47251.5	Kbtbd11	ENSMUSP00000068321;ENSMUSP00000139292	ENSMUSG00000055675;ENSMUSG00000055675
7018	36.4742	37.9882	21.9769	29.2735	62.6358	40.1763	52.1496	21.3112	42.8302	45.4162	27.3963	36.287	14.821	40.6525	35.1863	36.4153	48.7209	47.1971	Q8BNW9	Q8BNW9	R.GEAQAAVGSGGGVSVFR.Y	18	14486.3	Kbtbd11	ENSMUSP00000068321;ENSMUSP00000139292	ENSMUSG00000055675;ENSMUSG00000055675
7019	15.8649	16.6243	29.7331	20.0441	30.8953	25.8735	10.8656	14.6888	18.5675	10.8405	15.5048	28.2961	20.2578	16.2439	27.3562	22.0529	15.647	14.8432	Q8BNW9	Q8BNW9	R.GEAQAAVGSGGGVSVFR.Y	18	7583.16	Kbtbd11	ENSMUSP00000068321;ENSMUSP00000139292	ENSMUSG00000055675;ENSMUSG00000055675
7020	3.81881	5.21636	6.82008	11.3145	7.23775	2.25596	15.7699	18.0977	0	11.2992	12.4446	11.4606	14.4779	10.177	7.83198	13.3294	14.0921	16.9613	Q8BNW9	Q8BNW9	R.GEAQAAVGSGGGVSVFR.Y	17	3907.88	Kbtbd11	ENSMUSP00000068321;ENSMUSP00000139292	ENSMUSG00000055675;ENSMUSG00000055675
7021	7.12859	9.58611	7.09406	6.6152	5.37148	8.88733	21.4221	26.8665	65.5826	6.25991	14.8448	6.37755	17.571	5.43435	21.9858	6.83571	12.1519	15.4161	Q8BNW9	Q8BNW9	R.GEAQAAVGSGGGVSVFR.Y	18	5680.42	Kbtbd11	ENSMUSP00000068321;ENSMUSP00000139292	ENSMUSG00000055675;ENSMUSG00000055675
7022	16.5993	29.9436	36.0121	25.6709	26.8393	41.1713	48.9455	48.0597	24.7641	128.936	29.5966	15.1609	31.864	26.424	75.6373	67.1592	103.895	69.885	Q8BNW9	Q8BNW9	R.GEAQAAVGSGGGVSVFR.Y	18	18117.1	Kbtbd11	ENSMUSP00000068321;ENSMUSP00000139292	ENSMUSG00000055675;ENSMUSG00000055675
7023	1.26077	4.17823	2.05455	0	0	7.21811	Inf	0	Inf	0	0	1.70842	3.41511	1.14744	0	7.51906	7.85393	0	Q8BNW9	Q8BNW9	R.GEAQAAVGSGGGVSVFR.Y	9	778.41	Kbtbd11	ENSMUSP00000068321;ENSMUSP00000139292	ENSMUSG00000055675;ENSMUSG00000055675
7024	0	Inf	2.2478	0	0	0	Inf	3.04376	Inf	0	0	3.03661	Inf	0	0	Inf	Inf	0	Q8BNW9	Q8BNW9	R.GEAQAAVGSGGGVSVFR.Y	3	178.974	Kbtbd11	ENSMUSP00000068321;ENSMUSP00000139292	ENSMUSG00000055675;ENSMUSG00000055675
7025	0	Inf	0	0	0	0	Inf	2.43919	Inf	0	0	Inf	Inf	0	0	Inf	6.73905	0	Q8BNW9	Q8BNW9	R.GEAQAAVGSGGGVSVFR.Y	2	197.267	Kbtbd11	ENSMUSP00000068321;ENSMUSP00000139292	ENSMUSG00000055675;ENSMUSG00000055675
7026	2649.07	2987.05	2689.17	2495.69	2724.55	2588.88	3059.2	2463.08	2612.63	2691.59	2878.7	2631.62	2849.4	2677.99	2925.29	2821.35	2884.16	2501.8	Q8BNW9	Q8BNW9	R.WTAVAPLPR.G	2	1.2672e+06	Kbtbd11	ENSMUSP00000068321;ENSMUSP00000139292	ENSMUSG00000055675;ENSMUSG00000055675
7027	443.931	498.46	343.567	407.306	449.924	411.262	507.083	353.538	371.308	497.588	542.952	433.487	457.753	496.213	377.269	468.501	490.073	466.33	Q8BNW9	Q8BNW9	R.WTAVAPLPR.G	18	519036	Kbtbd11	ENSMUSP00000068321;ENSMUSP00000139292	ENSMUSG00000055675;ENSMUSG00000055675
7028	341.903	457.996	401.512	371.478	302.461	328.795	460.83	300.424	367.607	445.453	426.078	417.194	374.588	386.53	371.802	402.064	377.526	420.183	Q8BNW9	Q8BNW9	R.WTAVAPLPR.G	18	148830	Kbtbd11	ENSMUSP00000068321;ENSMUSP00000139292	ENSMUSG00000055675;ENSMUSG00000055675
7029	166.881	108.748	137.349	126.644	118.463	91.2881	89.7475	97.0205	103.708	144.859	100.68	97.1493	115.593	99.4361	120.773	108.282	90.0348	79.2906	E9Q3L2	E9Q3L2	R.ITVPDTYEAR.E	18	42714.7	Pi4ka	ENSMUSP00000156049	ENSMUSG00000041720
7030	570.31	539.981	541.713	475.998	507.152	624.838	542.585	494.26	575.434	540.331	535.608	544.866	572.094	514.811	574.358	469.201	488.25	566.156	E9Q3L2	E9Q3L2	R.ITVPDTYEAR.E	18	380192	Pi4ka	ENSMUSP00000156049	ENSMUSG00000041720
7031	113.488	134.038	116.747	93.5181	73.5649	88.0065	82.0959	77.7429	88.8521	105.155	132.771	97.1235	86.7108	85.9396	56.6269	74.3692	107.317	120.427	E9Q3L2	E9Q3L2	R.ITVPDTYEAR.E	18	37119.4	Pi4ka	ENSMUSP00000156049	ENSMUSG00000041720
7032	512.623	487.045	576.409	473.243	545.876	534.499	689.547	536.778	601.657	519.38	564.073	606.542	531.593	505.536	546.557	549.989	557.783	559.619	E9Q3L2	E9Q3L2	R.ITVPDTYEAR.E	18	211840	Pi4ka	ENSMUSP00000156049	ENSMUSG00000041720
7033	75.4042	94.7767	73.509	82.0913	49.3001	57.7715	90.4572	83.9532	53.7047	74.3475	49.8616	66.1681	76.5261	79.7195	60.8327	59.1958	68.1895	77.3961	E9Q3L2	E9Q3L2	R.ITVPDTYEAR.E	18	27258.4	Pi4ka	ENSMUSP00000156049	ENSMUSG00000041720
7034	423.953	392.391	336.468	366.021	426.004	416.45	325.291	299.946	283.251	362.022	338.619	342.093	321.735	364.029	360.337	378.627	352.694	330.909	E9Q3L2	E9Q3L2	R.LREDISIM*IK.F	18	137137	Pi4ka	ENSMUSP00000156049	ENSMUSG00000041720
7035	69.1938	69.3989	161.658	102.094	130.518	135.048	81.2844	89.1143	68.2194	107.222	92.9208	70.9711	74.8205	91.9719	75.7777	51.5354	87.6104	80.2939	E9Q3L2	E9Q3L2	R.LREDISIM*IK.F	18	35089.8	Pi4ka	ENSMUSP00000156049	ENSMUSG00000041720
7036	1027.23	1091.99	1090.87	1104.17	1200.64	1175.59	1179.52	1152.04	1136.4	1064.4	1049.97	1226.39	1173.84	1113.73	1203.78	1291.88	1000.83	1136.04	E9Q3L2	E9Q3L2	R.LREDISIMIK.F	18	437163	Pi4ka	ENSMUSP00000156049	ENSMUSG00000041720
7037	392.965	436.544	387.469	353.124	419.943	363.855	353.414	347.807	338.057	450.757	346.224	371.058	337.657	401.297	325.556	367.605	390.159	336.228	E9Q3L2	E9Q3L2	K.SGM*M*QCVIAVADK.V	18	143807	Pi4ka	ENSMUSP00000156049	ENSMUSG00000041720
7038	124.364	112.501	113.354	84.7911	104.11	137.482	95.2766	88.7513	105.295	94.2008	106.905	90.5155	110.757	108.513	125.833	137.553	76.6685	81.6353	E9Q3L2	E9Q3L2	K.SGMMQCVIAVADK.V	18	40645.6	Pi4ka	ENSMUSP00000156049	ENSMUSG00000041720
7039	18.3455	23.1234	42.5384	19.5289	34.5605	35.3064	32.9169	12.7149	18.6898	19.3347	15.5142	14.8206	15.9822	33.644	14.781	18.4511	19.0318	34.1631	E9Q3L2	E9Q3L2	K.SGMMQCVIAVADK.V	18	9015.24	Pi4ka	ENSMUSP00000156049	ENSMUSG00000041720
7040	52.7435	46.6341	45.2333	67.411	43.3417	53.9476	36.6266	44.5289	28.0717	45.6692	53.9809	28.7048	50.8413	80.6438	34.3975	90.4127	19.9991	49.4143	E9Q3L2	E9Q3L2	K.SGMMQCVIAVADK.V	18	18674.3	Pi4ka	ENSMUSP00000156049	ENSMUSG00000041720
7041	2077.36	2105.86	1794.25	2080.08	2079.62	2010.12	1890.92	1964.06	1995.29	2151.6	2165.1	2002.28	1995.44	2033.77	1992.9	2109.17	1855.95	1890.11	E9Q3L2	E9Q3L2	K.TNIYLDEEGHQK.D	2	2.80461e+06	Pi4ka	ENSMUSP00000156049	ENSMUSG00000041720
7042	52.8741	67.6191	82.1118	88.7652	74.5019	62.3425	67.8521	76.7776	67.7364	72.4786	52.9133	88.6198	63.6999	57.198	73.7248	64.05	129.377	84.4689	Q8K1X1	Q8K1X1	K.GSILQEVHLK.F	18	28412.5	Wdr11	NA	NA
7043	186.326	163.631	215.801	185.43	122.112	173.084	182.716	120.236	122.344	155.967	213.113	193.003	177.377	121.37	137.213	176.44	159.875	174.972	Q8K1X1	Q8K1X1	R.LNSEECADVLK.R	18	63795.7	Wdr11	NA	NA
7044	326.603	340.836	247.977	272.31	276.429	294.816	298.448	236.316	242.1	240.802	365.562	340.826	274.236	260.187	279.161	298.629	283.262	306.323	Q8K1X1	Q8K1X1	R.YSLDISHIDYPENEEIK.T	18	110959	Wdr11	NA	NA
7045	79.7509	98.8365	61.5317	115.468	43.9996	119.496	106.22	104.535	75.9641	101.351	108.551	114.482	110.252	139.655	77.3036	105.834	77.7763	148.028	Q8K1X1	Q8K1X1	R.YSLDISHIDYPENEEIK.T	18	38286.6	Wdr11	NA	NA
7046	152.776	165.2	109.37	206.413	179.888	167.008	170.662	181.603	186.84	145.491	148.658	171.832	141.971	168.5	204.942	184.206	147.669	138.705	P15105	P15105	K.CIEEAIDK.L	18	63597.2	Glul	ENSMUSP00000083375;ENSMUSP00000123157	ENSMUSG00000026473;ENSMUSG00000026473
7047	152.502	77.0163	598.2	132.405	117.656	224.524	306.119	377.345	262.665	71.4008	56.4155	121.851	181.76	117.95	103.332	87.071	64.8517	93.5149	P15105	P15105	K.GYFEDRRPSANCDPYAVTEAIVR.T	18	67339.1	Glul	ENSMUSP00000083375;ENSMUSP00000123157	ENSMUSG00000026473;ENSMUSG00000026473
7048	809.422	847.844	855.122	1028.27	943.22	907.211	875.896	1016.96	948.694	884.397	828.712	894.919	988.318	952.438	976.61	863.686	965.615	1000.7	P15105	P15105	R.RPSANCDPYAVTEAIVR.T	18	354996	Glul	ENSMUSP00000083375;ENSMUSP00000123157	ENSMUSG00000026473;ENSMUSG00000026473
7049	257.037	243.864	266.206	308.444	287.133	333.835	289.498	318.167	302.04	315.094	362.323	333.945	292.336	339.131	378.266	322.882	270.005	363.77	P15105	P15105	R.TLDCEPK.C	18	119501	Glul	ENSMUSP00000083375;ENSMUSP00000123157	ENSMUSG00000026473;ENSMUSG00000026473
7050	2522.75	2708.62	2024.13	2262.54	2638.88	2577.49	2336.22	2640.85	2452.84	2739.69	2375.07	2475.79	2664.73	2465.88	2673.65	2810.17	2149.22	1921.51	P15105	P15105	R.TLDCEPK.C	2	949531	Glul	ENSMUSP00000083375;ENSMUSP00000123157	ENSMUSG00000026473;ENSMUSG00000026473
7051	511.68	605.619	459.503	456.975	498.257	527.816	471.582	630.514	489.771	614.975	454.139	563.557	589.406	624.253	495.729	606.826	495.591	658.781	P15105	P15105	R.TLDCEPK.C	18	258322	Glul	ENSMUSP00000083375;ENSMUSP00000123157	ENSMUSG00000026473;ENSMUSG00000026473
7052	184.675	205.246	158.751	238.094	217.729	185.086	189.165	273.518	215.489	198.456	171.798	212.278	184.781	244.536	281.087	270.571	211.725	189.368	P15105	P15105	R.TLDCEPK.C	18	82015.2	Glul	ENSMUSP00000083375;ENSMUSP00000123157	ENSMUSG00000026473;ENSMUSG00000026473
7053	741.174	759.995	671.663	717.661	702.541	713.823	611.321	712.284	697.311	769.018	682.921	676.252	737.042	714.348	770.816	801.932	548.013	621.836	P15105	P15105	R.TLDCEPK.C	18	270826	Glul	ENSMUSP00000083375;ENSMUSP00000123157	ENSMUSG00000026473;ENSMUSG00000026473
7054	451.545	505.568	377.156	445.659	376.994	458.292	426.369	440.516	427.852	525.719	488.428	457.129	383.155	486.466	418.606	523.338	382.871	463.043	P15105	P15105	R.TLDCEPK.C	18	172034	Glul	ENSMUSP00000083375;ENSMUSP00000123157	ENSMUSG00000026473;ENSMUSG00000026473
7055	151.559	163.68	148.05	176.937	152.758	175.297	166.173	152.438	203.106	116.294	180.908	166.313	233.846	202.275	116.095	175.212	1299.16	206.922	P15105	P15105	K.VQAMYIWVDGTGEGLR.C	18	89605.4	Glul	ENSMUSP00000083375;ENSMUSP00000123157	ENSMUSG00000026473;ENSMUSG00000026473
7056	21.982	22.1239	13.2685	24.1549	19.5597	12.5312	20.7115	36.745	17.4839	11.0511	21.4111	32.5696	19.9185	29.6854	15.9184	16.9802	20.139	24.5321	Q3UHH1	Q3UHH1	K.VLGGTGSGGK.S	18	8148.66	Zswim8	ENSMUSP00000022358;ENSMUSP00000153285;ENSMUSP00000153027	ENSMUSG00000021819;ENSMUSG00000021819;ENSMUSG00000021819
7057	64.7319	78.7298	68.5381	74.3703	74.1366	98.5292	67.4076	82.8555	97.8156	82.3421	60.2764	104.889	98.7508	88.0155	111.991	89.1804	62.4478	64.6674	Q61739	Q61739	R.ACM*EETLWLQENIR.D	18	31464.7	Itga6	ENSMUSP00000107729;ENSMUSP00000028522	ENSMUSG00000027111;ENSMUSG00000027111
7058	39.6172	42.7746	55.5858	54.5408	69.998	45.8474	45.8711	60.936	65.8084	51.6949	46.9634	41.3057	42.3859	50.4317	56.8016	54.5065	57.2867	51.9209	Q61739	Q61739	R.ACMEETLWLQENIR.D	18	19994.2	Itga6	ENSMUSP00000107729;ENSMUSP00000028522	ENSMUSG00000027111;ENSMUSG00000027111
7059	48.3024	35.5186	32.1614	36.3797	35.2536	33.9935	25.0611	33.2337	25.3274	21.6118	47.2619	37.6378	22.0655	33.4286	36.9074	19.8508	12.1869	20.697	Q61739	Q61739	R.ACMEETLWLQENIR.D	18	11917.6	Itga6	ENSMUSP00000107729;ENSMUSP00000028522	ENSMUSG00000027111;ENSMUSG00000027111
7060	83.8931	76.0766	99.5052	75.2794	84.9363	61.331	68.2478	57.9522	85.3299	85.835	52.9723	50.8864	76.3601	87.7176	82.4391	61.5668	77.6266	95.125	Q61739	Q61739	K.NIGDINQDGYPDIAVGAPYDDLGK.V	18	29182.6	Itga6	ENSMUSP00000107729;ENSMUSP00000028522	ENSMUSG00000027111;ENSMUSG00000027111
7061	640.255	613.89	577.553	617.499	609.809	592.8	604.308	606.252	619.106	553.886	623.098	570.731	576.704	515.667	547.685	566.289	454.828	567.912	Q61739	Q61739	K.YTQELTLNR.Q	18	235981	Itga6	ENSMUSP00000107729;ENSMUSP00000028522	ENSMUSG00000027111;ENSMUSG00000027111
7062	85.0459	118.532	81.4972	88.2711	69.9207	66.2675	117.589	85.5079	113.533	80.435	73.0258	113.66	86.9806	88.5393	83.795	73.9245	90.4771	74.5733	E9Q2E4	E9Q2E4	K.ENAAAALVALACAR.G	18	34060.9	Hectd4	NA	NA
7063	78.0798	54.2331	45.4727	79.7403	65.9788	55.7344	41.056	44.7366	39.2632	83.8814	50.2099	44.0301	31.6734	68.3759	47.2914	70.4683	66.7878	55.0827	E9Q2E4	E9Q2E4	K.ENAAAALVALACAR.G	18	21873.6	Hectd4	NA	NA
7064	318.408	340.553	258.505	251.603	236.536	294.165	251.804	271.194	282.382	320.085	320.224	267.651	223.407	267.62	248.997	335.555	250.777	281.019	E9Q2E4	E9Q2E4	R.HIPVAWENK.D	18	107442	Hectd4	NA	NA
7065	287.688	253.364	263.593	256.31	262.69	252.779	188.984	247.611	228.158	273.971	339.514	267.506	239	249.62	214.679	221.537	206.541	206.029	E9Q2E4	E9Q2E4	K.IM*GETFK.K	18	95438.1	Hectd4	NA	NA
7066	280.958	314.586	260.513	297.137	318.854	258.45	238.488	251.352	225.031	313.987	287.839	275.479	241.074	286.737	269.666	275.25	237.222	209.901	E9Q2E4	E9Q2E4	K.IMGETFK.K	18	103675	Hectd4	NA	NA
7067	23.0576	37.0887	39.8988	48.4083	47.8949	26.0932	45.6859	50.6369	36.1924	69.6718	58.0823	27.0175	39.7557	37.3928	26.0788	58.1425	39.5703	57.6493	E9Q2E4	E9Q2E4	R.QLASVPSSQLCVK.L	18	16442.6	Hectd4	NA	NA
7068	22.2916	11.458	35.6645	22.5391	3.50979	7.20791	10.0036	8.40635	20.3774	6.29658	18.4962	25.2553	16.0395	15.2915	16.5843	28.1884	22.617	8.24198	E9Q2E4	E9Q2E4	R.TEGTPPPPGQPAK.G	18	6390.01	Hectd4	NA	NA
7069	161.398	129.573	104.317	161.106	132.268	157.954	148.808	167.84	148.183	194.187	178.957	151.09	168.458	165.105	175.047	182.183	155.424	164.988	O88502	O88502	R.FSGNEYILATK.N	18	60925.4	Pde8a	ENSMUSP00000026672	ENSMUSG00000025584
7070	95.7612	103.468	106.848	126.726	109.248	72.2703	70.3994	91.8643	77.0358	89.6074	86.8169	109.458	109.599	89.4641	114.966	118.096	137.765	82.8919	O88502	O88502	K.VINIINAAQENSPVPVTEALNR.V	18	38371.5	Pde8a	ENSMUSP00000026672	ENSMUSG00000025584
7071	887.996	992.99	1074.51	1099.77	1019	1052.23	1092.98	1107.28	1121.43	1028.1	1110.64	1128.48	1022.42	1056.12	920.081	1079.68	1123.22	1172.31	Q9R0L6	Q9R0L6	K.DKDETETVK.Q	18	485340	Pcm1	ENSMUSP00000039709;ENSMUSP00000147887	ENSMUSG00000031592;ENSMUSG00000031592
7072	188.254	120.12	155.583	133.062	133.614	124.658	147.386	151.471	125.914	160.827	158.117	136.619	160.336	117.327	119.72	156.191	128.462	142.53	Q5H8C4	Q5H8C4	K.ISGKLPLVSLR.I	18	54811.9	Vps13a	ENSMUSP00000068716	ENSMUSG00000046230
7073	293.066	360.941	295.691	278.278	296.782	275.937	208.621	303.456	271.134	309.967	361.707	322.474	300.656	305.835	295.736	354.38	287.565	322.416	Q5H8C4	Q5H8C4	R.MWSWEHIR.N	18	116566	Vps13a	ENSMUSP00000068716	ENSMUSG00000046230
7074	520.956	448.116	398.755	381.513	378.19	372	332.657	312.803	362.898	550.038	550.037	490.006	414.78	346.356	482.131	442.974	429.625	446.27	Q5H8C4	Q5H8C4	K.QDNCILLR.L	18	184258	Vps13a	ENSMUSP00000068716	ENSMUSG00000046230
7075	529.533	532.338	419.22	541.28	448.769	418.753	463.086	557.138	420.274	453.102	511.123	490.209	476.744	514.319	439.134	427.588	454.459	456.419	Q5H8C4	Q5H8C4	K.QDTFTEK.L	18	183051	Vps13a	ENSMUSP00000068716	ENSMUSG00000046230
7076	875.492	864.582	677.721	603.69	684.081	636.642	520.876	486.764	540.586	870.109	845.476	724.245	634.585	526.875	721.186	709.226	718.469	762.261	Q5H8C4	Q5H8C4	R.SDFDFSDPK.I	18	265536	Vps13a	ENSMUSP00000068716	ENSMUSG00000046230
7077	168.306	160.202	147.742	136.976	174.07	147.172	99.2514	141.083	105.989	130.377	138.771	180.733	161.87	109.709	167.77	200.471	134.484	152.119	Q5H8C4	Q5H8C4	R.SDFDFSDPK.I	18	56863.8	Vps13a	ENSMUSP00000068716	ENSMUSG00000046230
7078	120.198	73.5875	96.9593	103.134	125.173	84.838	64.2566	99.5758	82.2659	119.602	114.652	81.0062	75.3172	112.34	52.1572	102.001	106.098	65.4661	Q8BX70	Q8BX70	R.EILTSTNIPPDHQYIFQPISASAK.L	18	35923.9	Vps13c	ENSMUSP00000077040	ENSMUSG00000035284
7079	169.719	164.007	162.7	209.056	221.222	194.668	158.016	175.364	179.43	166.31	185.194	186.06	246.446	168.908	203.327	182.748	153.135	186.811	Q8BX70	Q8BX70	R.EILTSTNIPPDHQYIFQPISASAK.L	18	70931.5	Vps13c	ENSMUSP00000077040	ENSMUSG00000035284
7080	42.6285	48.8648	74.5893	74.8334	39.0573	60.4993	43.9144	38.0256	51.9358	37.4664	69.3204	50.4598	45.554	61.0324	64.3672	42.9296	37.7622	55.176	Q8BX70	Q8BX70	R.EILTSTNIPPDHQYIFQPISASAK.L	18	20082.8	Vps13c	ENSMUSP00000077040	ENSMUSG00000035284
7081	62.0382	34.6814	34.7136	33.6822	34.4951	37.2515	46.3561	26.6467	37.4424	40.8564	27.2755	34.9496	32.4068	21.4626	28.7171	43.8574	60.0949	45.5994	Q8BX70	Q8BX70	R.EILTSTNIPPDHQYIFQPISASAK.L	18	14606.6	Vps13c	ENSMUSP00000077040	ENSMUSG00000035284
7082	45.2678	48.1903	101.36	75.3699	94.9337	79.2251	76.1444	59.1142	71.85	67.8879	118.258	80.9798	68.155	93.5991	98.0606	110.607	72.4901	75.5711	Q8BX70	Q8BX70	R.EILTSTNIPPDHQYIFQPISASAK.L	18	30766.5	Vps13c	ENSMUSP00000077040	ENSMUSG00000035284
7083	88.7843	80.7198	91.8578	84.0988	71.5571	99.8112	81.6929	74.0887	78.3059	67.7367	98.6631	85.0018	73.4592	75.5633	56.8305	88.229	57.539	66.367	Q8BX70	Q8BX70	R.EILTSTNIPPDHQYIFQPISASAK.L	18	30407.7	Vps13c	ENSMUSP00000077040	ENSMUSG00000035284
7084	63.8106	57.03	70.5497	54.9784	69.5371	63.1582	77.526	73.2662	54.9143	63.1233	33.578	47.69	47.3057	60.4649	57.1104	69.8269	51.0885	60.3166	Q8BX70	Q8BX70	R.EILTSTNIPPDHQYIFQPISASAK.L	18	23011.7	Vps13c	ENSMUSP00000077040	ENSMUSG00000035284
7085	48.2978	44.8512	46.2889	59.3095	49.8755	67.384	64.3634	64.0773	51.949	41.9418	46.8846	46.5965	53.0458	60.0436	45.7191	59.8346	45.5917	50.3464	Q8BX70	Q8BX70	R.EILTSTNIPPDHQYIFQPISASAK.L	18	20253.7	Vps13c	ENSMUSP00000077040	ENSMUSG00000035284
7086	149.306	192.97	230.033	190.117	171.741	237.306	201.747	186.598	179.642	207.117	251.546	203.642	279.284	241.162	192.596	192.091	184.876	180.99	Q8BX70	Q8BX70	K.EVQAMPEK.Q	18	78631.3	Vps13c	ENSMUSP00000077040	ENSMUSG00000035284
7087	168.742	193.28	175.269	197.038	152.465	240.186	205.427	229.617	217.464	209.799	200.982	176.82	162.231	178.996	172.639	183.229	152.659	110.764	Q8BX70	Q8BX70	K.EVQAMPEK.Q	18	71213.2	Vps13c	ENSMUSP00000077040	ENSMUSG00000035284
7088	126.678	103.68	85.6365	109.543	68.9859	82.301	73.5758	73.59	50.4053	112.45	115.434	116.66	67.975	80.6114	107.232	91.9475	80.5662	80.8794	Q8BX70	Q8BX70	K.IEFETNPENSPADQTLIVQSQPVEVIYDAK.T	18	103292	Vps13c	ENSMUSP00000077040	ENSMUSG00000035284
7089	283.089	324.021	298.024	261.029	290.72	271.687	303.181	282.868	274.492	324.649	292.408	263.15	377.607	340.128	382.436	255.367	283.826	270.29	Q8BX70	Q8BX70	R.ILAENLGEATEDLDK.G	18	115114	Vps13c	ENSMUSP00000077040	ENSMUSG00000035284
7090	234.2	226.692	251.791	244.386	172.16	180.531	251.401	203.557	161.097	245.485	273.148	202.303	179.786	192.621	191.579	179.355	229.94	205.564	Q8BX70	Q8BX70	R.ILAENLGEATEDLDK.G	18	97915.9	Vps13c	ENSMUSP00000077040	ENSMUSG00000035284
7091	129.216	137.667	135.353	111.893	152.911	175.629	140.815	162.457	103.48	128.393	136.736	158.63	143.905	131.651	166.412	172.285	145.044	164.735	Q8BX70	Q8BX70	R.ILAENLGEATEDLDK.G	18	64622.1	Vps13c	ENSMUSP00000077040	ENSMUSG00000035284
7092	1017.2	1074.66	957.487	932.156	957.732	994.893	901.943	715.581	838.838	1010.01	1048.86	1115.95	1117.74	978.341	1020.26	973.552	818.357	914.689	Q8BX70	Q8BX70	K.IQGLDSSLSLQSK.K	18	457517	Vps13c	ENSMUSP00000077040	ENSMUSG00000035284
7093	439.991	437.683	310.659	344.781	289.528	361.212	297.346	265.817	244.068	469.097	476.667	375.577	323.238	272.162	389.823	380.44	345.439	399.651	Q8BX70	Q8BX70	K.ITDIHIK.Y	18	319041	Vps13c	ENSMUSP00000077040	ENSMUSG00000035284
7094	698.343	702.344	511.811	456.661	584.544	566.8	481.027	387.299	370.948	667.141	703.062	545.108	470.648	560.737	529.188	474.189	551.354	478.192	Q8BX70	Q8BX70	R.ITGSVGK.G	18	424668	Vps13c	ENSMUSP00000077040	ENSMUSG00000035284
7095	784.925	699.255	552.777	568.765	572.498	601.177	474.662	373.478	308.134	858.596	750.404	606.855	559.167	500.718	694.982	670.756	618.985	617.092	Q8BX70	Q8BX70	K.LEHWYVTGLR.Q	18	261513	Vps13c	ENSMUSP00000077040	ENSMUSG00000035284
7096	52.0111	62.6177	64.5471	44.2852	36.9614	96.3274	59.6678	34.409	48.3679	32.5923	63.4905	82.2903	53.7962	34.9208	59.7233	51.3068	63.0352	51.6151	Q8BX70	Q8BX70	K.PM*QVALSQDDLTVLM*K.I	18	21237.3	Vps13c	ENSMUSP00000077040	ENSMUSG00000035284
7097	118.142	147.221	159.337	165.46	121.951	164.557	106.186	125.448	106.984	137.414	150.147	149.079	164.621	179.398	139.279	151.482	243.082	160.603	Q8BX70	Q8BX70	K.PM*QVALSQDDLTVLM*K.I	18	57576.3	Vps13c	ENSMUSP00000077040	ENSMUSG00000035284
7098	208.036	244.77	291.311	232.491	339.117	245.778	255.6	326.293	281.192	311.119	259.181	279.751	290.175	292.092	228.843	198.729	238.031	323.132	Q8BX70	Q8BX70	K.QNINIVVK.E	18	103700	Vps13c	ENSMUSP00000077040	ENSMUSG00000035284
7099	180.889	167.681	173.213	142.905	152.783	156.68	120.86	114.089	152.114	177.132	155.729	151.586	146.377	167.687	114.751	132.832	133.488	125.996	Q8BX70	Q8BX70	K.SSLDLEVGEIASDGSIPTNK.W	18	80040.5	Vps13c	ENSMUSP00000077040	ENSMUSG00000035284
7100	136.874	195.662	159.004	133.059	120.392	209.411	144.264	128.544	94.2604	245.907	146.046	156.925	135.098	159.918	167.86	168.935	198.458	143.388	Q8BX70	Q8BX70	K.SSLDLEVGEIASDGSIPTNK.W	18	60863.8	Vps13c	ENSMUSP00000077040	ENSMUSG00000035284
7101	183.062	264.326	208.457	169.112	161.737	209.674	165.745	172.864	150.051	298.772	249.103	178.223	171.15	189.307	180.467	190.598	190.878	209.892	Q8BX70	Q8BX70	K.SSLDLEVGEIASDGSIPTNK.W	18	75862	Vps13c	ENSMUSP00000077040	ENSMUSG00000035284
7102	211.091	230.594	215.751	255.53	198.286	182.756	165.692	162.656	164.48	176.432	175.652	243.585	218.343	185.941	201.479	212.565	211.626	202.169	Q8BX70	Q8BX70	K.SSLDLEVGEIASDGSIPTNK.W	18	77355.6	Vps13c	ENSMUSP00000077040	ENSMUSG00000035284
7103	175.904	152.595	126.002	158.548	141.715	170.396	156.274	126.641	139.696	203.814	159.789	167.368	159.325	129.568	168.216	163.749	139.957	155.176	Q8BX70	Q8BX70	R.TFDLTAVSYLR.K	18	59833.2	Vps13c	ENSMUSP00000077040	ENSMUSG00000035284
7104	895.796	739.376	719.215	676.451	776.844	641.912	680.741	614.175	663.22	856.158	865.389	710.555	679.975	760.645	805.178	658.906	685.773	669.919	Q8BX70	Q8BX70	K.VPVVEIK.G	18	280466	Vps13c	ENSMUSP00000077040	ENSMUSG00000035284
7105	861.828	855.794	775.983	893.291	870.647	827.94	748.55	805.959	820.219	887.705	867.43	842.74	853.459	835.059	900.419	804.42	788.331	809.995	Q8BX70	Q8BX70	K.VSEEIQK.Q	18	322076	Vps13c	ENSMUSP00000077040	ENSMUSG00000035284
7106	105.655	151.724	141.619	130.922	92.6504	142.102	120.721	137.647	112.072	116.661	127.155	169.897	95.6591	117.444	74.5004	119.824	143.744	109.342	Q8BX70	Q8BX70	K.VSGGLPLM*HVR.I	18	47281.5	Vps13c	ENSMUSP00000077040	ENSMUSG00000035284
7107	247.771	184.278	189.149	239.896	252.873	208.704	189.898	226.213	280.973	179.864	208.904	214.697	253.61	177.825	167.968	206.984	184.731	224.801	Q641K1	Q641K1	K.EPILERPYGVQR.T	18	82160.3	Agtpbp1	ENSMUSP00000022040;ENSMUSP00000128589;ENSMUSP00000130939;ENSMUSP00000105456;ENSMUSP00000132697	ENSMUSG00000021557;ENSMUSG00000021557;ENSMUSG00000021557;ENSMUSG00000021557;ENSMUSG00000021557
7108	181.473	145.577	136.488	144.995	125.451	126.289	127.608	177.178	141.265	152.58	111.753	98.6618	135.726	153.262	139.561	129.839	158.988	139.774	Q641K1	Q641K1	R.TLDPLVNTSSLIM*R.K	18	54089.9	Agtpbp1	ENSMUSP00000022040;ENSMUSP00000128589;ENSMUSP00000130939;ENSMUSP00000105456;ENSMUSP00000132697	ENSMUSG00000021557;ENSMUSG00000021557;ENSMUSG00000021557;ENSMUSG00000021557;ENSMUSG00000021557
7109	94.8692	81.7065	76.0611	104.015	81.9743	83.9575	72.1659	133.672	80.5364	63.2358	80.6029	40.7279	115.624	92.8393	73.9156	77.8088	80.355	106.178	Q641K1	Q641K1	R.TLDPLVNTSSLIMR.K	18	32962.4	Agtpbp1	ENSMUSP00000022040;ENSMUSP00000128589;ENSMUSP00000130939;ENSMUSP00000105456;ENSMUSP00000132697	ENSMUSG00000021557;ENSMUSG00000021557;ENSMUSG00000021557;ENSMUSG00000021557;ENSMUSG00000021557
7110	301.426	255.887	303.403	367.936	397.506	314.903	337.13	399.814	378.812	299.155	304.716	304.988	357.351	391.963	358.07	418.941	393.75	355.051	Q641K1	Q641K1	R.TLDPLVNTSSLIMR.K	18	133558	Agtpbp1	ENSMUSP00000022040;ENSMUSP00000128589;ENSMUSP00000130939;ENSMUSP00000105456;ENSMUSP00000132697	ENSMUSG00000021557;ENSMUSG00000021557;ENSMUSG00000021557;ENSMUSG00000021557;ENSMUSG00000021557
7111	27.8587	36.504	50.3084	51.0989	29.7721	29.3056	39.9609	18.6837	25.8821	26.9336	26.9691	62.6963	46.8434	43.5734	22.4898	20.8739	35.2698	44.2407	Q641K1	Q641K1	R.TLDPLVNTSSLIMR.K	18	13680.7	Agtpbp1	ENSMUSP00000022040;ENSMUSP00000128589;ENSMUSP00000130939;ENSMUSP00000105456;ENSMUSP00000132697	ENSMUSG00000021557;ENSMUSG00000021557;ENSMUSG00000021557;ENSMUSG00000021557;ENSMUSG00000021557
7112	54.8604	48.6575	93.6542	128.343	105.639	82.9412	80.3568	103.767	124.014	105.068	63.1035	76.4568	69.2604	98.9895	114.555	77.8554	114.61	84.2292	Q641K1	Q641K1	R.VYSTNSVNSVSLGK.N	18	34805.3	Agtpbp1	ENSMUSP00000022040;ENSMUSP00000128589;ENSMUSP00000130939;ENSMUSP00000105456;ENSMUSP00000132697	ENSMUSG00000021557;ENSMUSG00000021557;ENSMUSG00000021557;ENSMUSG00000021557;ENSMUSG00000021557
7113	390.839	433.316	416.212	432.463	437.219	454.388	488.583	489.884	453.441	444.785	414.593	435.04	458.966	468.502	507.542	452.4	473.975	473.534	Q922L6	Q922L6	R.DYIMEPSIFNTLK.R	18	173895	Nelfcd	ENSMUSP00000104703	ENSMUSG00000016253
7114	790.628	747.763	761.396	634.644	781.847	768.13	585.784	686.061	718.515	739.228	726.778	766.601	732.554	724.712	669.321	779.16	691.786	737.73	Q8BKC8	Q8BKC8	K.ACQEVLEK.V	18	303900	Pi4kb	ENSMUSP00000072134;ENSMUSP00000132150;ENSMUSP00000102872	ENSMUSG00000038861;ENSMUSG00000038861;ENSMUSG00000038861
7115	21.5334	14.1524	18.9177	16.2252	22.7201	24.4362	22.0482	9.64312	19.0035	25.8448	24.292	15.9329	24.2042	32.1626	30.7266	14.4736	14.6974	13.9555	Q8BKC8	Q8BKC8	R.VPHTQAVVLNSK.D	18	7810.61	Pi4kb	ENSMUSP00000072134;ENSMUSP00000132150;ENSMUSP00000102872	ENSMUSG00000038861;ENSMUSG00000038861;ENSMUSG00000038861
7116	466.202	493.81	450.375	421.099	492.668	419.824	533.034	444.084	475.39	468.206	455.116	495.081	505.225	499.632	400.299	455.482	478.869	458.246	P97370	P97370	K.GQPCILVK.M	18	180037	Atp1b3	ENSMUSP00000034983	ENSMUSG00000032412
7117	528.708	611.985	660.868	639.617	618.266	604.694	667.99	574.393	509.438	607.943	610.234	617.368	537.14	554.014	592.669	580.367	509.772	571.269	P58802	P58802	R.LPPDAALLSSK.A	18	226778	Tbc1d10a	ENSMUSP00000136453	ENSMUSG00000034412
7118	174.698	190.048	177.873	149.166	160.148	165.079	164.407	193.26	171.726	179.061	176.889	161.421	154.552	187.815	169.081	171.601	171.154	162.496	P58802	P58802	R.LPPDAALLSSK.A	18	65924.4	Tbc1d10a	ENSMUSP00000136453	ENSMUSG00000034412
7119	368.893	351.102	278.169	362.637	345.883	339.093	282.173	352.325	367.994	366.55	412.384	411.345	327.759	285.894	324.628	322.237	380.722	315.726	P13864	P13864	K.AIGLEIK.L	18	132589	Dnmt1	ENSMUSP00000004202;ENSMUSP00000150433	ENSMUSG00000004099;ENSMUSG00000004099
7120	115.449	151.021	155.897	104.06	128.266	143.075	136.019	143.333	161.676	169.14	117.669	151.678	134.062	174.914	134.737	104.049	153.529	157.202	P13864	P13864	K.GDVEMLCGGPPCQGFSGMNR.F	18	54267.4	Dnmt1	ENSMUSP00000004202;ENSMUSP00000150433	ENSMUSG00000004099;ENSMUSG00000004099
7121	383.719	427.85	429.576	439.281	455.738	407.59	413.052	406.656	415.151	425.07	439.544	423.665	459.904	405.62	471.415	376.715	483.857	461.538	P13864	P13864	K.LQYTFHDVK.N	18	301298	Dnmt1	ENSMUSP00000004202;ENSMUSP00000150433	ENSMUSG00000004099;ENSMUSG00000004099
7122	196.584	195.551	175.567	257.162	231.868	135.936	195.448	160.938	191.397	173.996	255.646	164.466	135.699	226.002	142.341	178.311	187.806	186.865	P13864	P13864	K.LQYTFHDVK.N	18	72611.4	Dnmt1	ENSMUSP00000004202;ENSMUSP00000150433	ENSMUSG00000004099;ENSMUSG00000004099
7123	158.762	161.143	171.362	245.556	192.716	198.018	155.54	152.876	144.155	179.457	185.103	155.754	116.691	187.221	177.968	191.288	164.723	214.099	Q8VEH6	Q8VEH6	R.AIENLMQK.K	18	67464.3	Cbwd1	ENSMUSP00000025815	ENSMUSG00000024878
7124	41.5789	21.7271	30.6627	40.8398	52.0719	39.7942	54.7418	16.9967	22.4564	33.1533	29.7272	31.5971	46.124	7.31672	29.66	25.1297	23.4271	26.1812	Q8VEH6	Q8VEH6	R.AIENLMQK.K	18	12266.6	Cbwd1	ENSMUSP00000025815	ENSMUSG00000024878
7125	254.731	271.9	277.685	287.009	261.611	307.205	303.882	291.201	277.121	281.11	233.046	287.401	308.246	334.093	254.989	248.374	302.461	285.832	Q8VEH6	Q8VEH6	K.HLTEEKPDGLVNEATR.Q	18	108500	Cbwd1	ENSMUSP00000025815	ENSMUSG00000024878
7126	241.103	330.001	330.866	279.872	341.746	297.617	355.811	367.021	318.764	324.941	227.925	276.902	331.456	291.789	281.126	293.991	265.792	274.299	P11835	P11835	R.VFLDHSTLPDTLK.V	18	116228	Itgb2	NA	NA
7127	142.646	234.926	235.013	208.167	275.767	223.693	254.679	253.04	252.319	245.283	215.232	225.154	263.566	259.092	174.621	175.608	192.185	184.469	P11835	P11835	R.VFLDHSTLPDTLK.V	18	115781	Itgb2	NA	NA
7128	156.131	94.9608	101.981	184.564	148.127	176.369	171	149.724	155.685	114.022	129.193	149.554	154.122	138.425	133.464	128.207	134.642	205.749	O89084	O89084	R.QRPFQQPPPAAVQQAQPM*SQITGLK.K	18	56196.6	Pde4a	ENSMUSP00000037025;ENSMUSP00000111118;ENSMUSP00000003395	ENSMUSG00000032177;ENSMUSG00000032177;ENSMUSG00000032177
7129	55.7799	66.914	48.397	73.1952	33.8495	24.4882	48.7971	49.4258	25.0499	41.788	41.5089	66.2879	41.4024	37.427	59.3992	55.6166	34.9093	62.7897	O89084	O89084	R.QRPFQQPPPAAVQQAQPM*SQITGLK.K	18	18562.4	Pde4a	ENSMUSP00000037025;ENSMUSP00000111118;ENSMUSP00000003395	ENSMUSG00000032177;ENSMUSG00000032177;ENSMUSG00000032177
7130	21.0212	27.9528	27.6627	46.5901	42.3682	44.6866	34.6807	37.6162	41.531	32.9266	42.1689	45.3253	34.3794	34.0157	38.5042	53.8543	49.3108	46.2597	O89084	O89084	R.QRPFQQPPPAAVQQAQPMSQITGLK.K	18	15004.8	Pde4a	ENSMUSP00000037025;ENSMUSP00000111118;ENSMUSP00000003395	ENSMUSG00000032177;ENSMUSG00000032177;ENSMUSG00000032177
7131	141.608	135.246	259.921	189.942	172.35	145.386	167.732	225.72	171.475	125.064	154.492	164.425	172.511	145.301	124.463	141.967	159.802	163.054	O89084	O89084	R.QRPFQQPPPAAVQQAQPMSQITGLK.K	18	91049.2	Pde4a	ENSMUSP00000037025;ENSMUSP00000111118;ENSMUSP00000003395	ENSMUSG00000032177;ENSMUSG00000032177;ENSMUSG00000032177
7132	279.151	291.005	365.54	362.715	366.577	495.249	382.27	412.823	400.551	326.611	296.122	386.868	384.917	315.531	267.063	256.899	222.102	254.016	O89084	O89084	K.RSPLGGPPSVCK.A	18	129817	Pde4a	ENSMUSP00000037025;ENSMUSP00000111118;ENSMUSP00000003395	ENSMUSG00000032177;ENSMUSG00000032177;ENSMUSG00000032177
7133	843.451	679.558	437.514	591.091	604.971	648.644	571.574	440.892	445.771	711.615	721.527	691.927	587.91	496.308	503.89	619.915	640.492	496.67	Q01063-2	Q01063	K.RPM*SQISGVK.K	18	229801	Pde4d	ENSMUSP00000113488;ENSMUSP00000073742;ENSMUSP00000113024;ENSMUSP00000136485	ENSMUSG00000021699;ENSMUSG00000021699;ENSMUSG00000021699;ENSMUSG00000021699
7134	712.911	758.993	730.609	669.981	720.868	724.399	717.875	710.074	599.474	736.49	782.436	683.262	668.943	710.073	681.387	660.327	572.977	639.395	B1AWC9	B1AWC9	K.TLCVIDPENR.D	18	363186	Pde4b	NA	NA
7135	431.647	493.186	488.136	421.484	527.01	483.213	441.491	413.528	463.139	524.011	593.915	496.704	463.804	558.094	562.797	454.963	489.608	458.061	B1AWC9	B1AWC9	K.TLCVIDPENR.D	18	222949	Pde4b	NA	NA
7136	177.66	179.386	186.106	191.029	183.957	192.399	254.131	206.57	268.733	148.977	116.384	245.383	215.125	151.049	183.083	181.258	169.913	158.316	Q9JJ28	Q9JJ28	R.CFHAWSTFR.Q	18	124613	Flii	ENSMUSP00000002889	ENSMUSG00000002812
7137	267.36	287.794	262.007	256.49	245.553	265.081	174.216	251.015	204.85	252.499	229.492	196.826	248.179	203.304	231.013	205.144	225.321	256.809	Q9JJ28	Q9JJ28	K.GM*SDVAQEK.N	18	91266.8	Flii	ENSMUSP00000002889	ENSMUSG00000002812
7138	27.2964	13.4085	20.1135	23.1526	22.4232	35.9481	18.3565	22.0654	46.9001	28.0757	9.76338	40.9694	40.0418	13.976	24.4466	18.9329	2.96003	22.7786	Q9JJ28	Q9JJ28	K.GMSDVAQEK.N	18	9240.43	Flii	ENSMUSP00000002889	ENSMUSG00000002812
7139	34.4583	43.648	58.9849	45.5991	57.2314	59.946	48.6542	44.0712	41.5446	34.6282	60.3564	42.6764	55.2558	57.1753	59.8626	14.8897	44.3764	63.2691	Q9JJ28	Q9JJ28	K.GM*SDVAQEK.N	18	18553.9	Flii	ENSMUSP00000002889	ENSMUSG00000002812
7140	131.371	104.103	71.441	92.5707	113.216	93.0043	109.796	111.086	81.0011	107.015	84.6646	102.135	106.967	100.229	99.4176	110.693	132.967	113.004	Q80X80	Q80X80	R.SSSCGDAELLGQATLPVGSPSR.P	18	39905.5	C2cd2l	ENSMUSP00000065233	ENSMUSG00000032120
7141	1094.19	1098.08	953.395	775.653	956.456	887.167	944.602	633.011	741.963	936.136	967.896	903.157	895.302	857.69	1054.62	914.596	882.68	800.579	Q80TM9	Q80TM9	R.IEQLDEVK.S	18	348771	Nisch	ENSMUSP00000132842;ENSMUSP00000022469;ENSMUSP00000132413;ENSMUSP00000130210;ENSMUSP00000126982;ENSMUSP00000127132	ENSMUSG00000021910;ENSMUSG00000021910;ENSMUSG00000021910;ENSMUSG00000021910;ENSMUSG00000021910;ENSMUSG00000021910
7142	697.522	944.523	785.266	643.922	620.18	679.733	739.383	515.897	512.707	937.711	889.035	758.328	695.044	760.711	740.961	848.245	711.707	717.778	Q80TM9	Q80TM9	R.IEQLDEVK.S	18	2.83822e+06	Nisch	ENSMUSP00000132842;ENSMUSP00000022469;ENSMUSP00000132413;ENSMUSP00000130210;ENSMUSP00000126982;ENSMUSP00000127132	ENSMUSG00000021910;ENSMUSG00000021910;ENSMUSG00000021910;ENSMUSG00000021910;ENSMUSG00000021910;ENSMUSG00000021910
7143	298.984	380.69	297.597	229.409	202.414	280.869	266.072	139.042	144.481	236.132	381.051	303.916	202.314	224.787	284.513	329.63	253.804	300.213	Q80TM9	Q80TM9	R.IEQLDEVK.S	18	106017	Nisch	ENSMUSP00000132842;ENSMUSP00000022469;ENSMUSP00000132413;ENSMUSP00000130210;ENSMUSP00000126982;ENSMUSP00000127132	ENSMUSG00000021910;ENSMUSG00000021910;ENSMUSG00000021910;ENSMUSG00000021910;ENSMUSG00000021910;ENSMUSG00000021910
7144	202.278	207.967	135.243	108.65	102.918	135.599	151.795	88.1985	63.9419	263.259	196.203	113.469	120.076	125.769	200.051	192.421	131.754	146.139	Q80TM9	Q80TM9	R.IEQLDEVK.S	18	57476.6	Nisch	ENSMUSP00000132842;ENSMUSP00000022469;ENSMUSP00000132413;ENSMUSP00000130210;ENSMUSP00000126982;ENSMUSP00000127132	ENSMUSG00000021910;ENSMUSG00000021910;ENSMUSG00000021910;ENSMUSG00000021910;ENSMUSG00000021910;ENSMUSG00000021910
7145	151.636	175.692	126.779	174.072	89.1306	136.395	119.582	103.707	141.861	131.532	174.244	179.298	140.803	155.028	124.786	163.637	129.31	159.056	Q80TM9	Q80TM9	R.SCCAPSEAVK.S	18	55140	Nisch	ENSMUSP00000132842;ENSMUSP00000022469;ENSMUSP00000132413;ENSMUSP00000130210;ENSMUSP00000126982;ENSMUSP00000127132	ENSMUSG00000021910;ENSMUSG00000021910;ENSMUSG00000021910;ENSMUSG00000021910;ENSMUSG00000021910;ENSMUSG00000021910
7146	82.6843	135.145	96.1863	114.05	80.6437	104.108	111.334	121.455	109.361	115.462	90.5558	114.97	80.2109	109.251	97.9398	104.287	98.52	87.8321	Q02384	Q02384	K.EFTDYLFNK.S	18	39676.8	Sos2	ENSMUSP00000138793	ENSMUSG00000034801
7147	695.413	830.144	758.101	713.583	686.305	706.029	681.199	651.613	772.922	795.72	732.344	808.427	742.043	762.981	901.908	753.414	786.766	734.47	Q02384	Q02384	K.EFTDYLFNK.S	18	549407	Sos2	ENSMUSP00000138793	ENSMUSG00000034801
7148	418.82	325.764	368.618	378.773	384.793	386.245	439.624	417.549	372.432	381.459	467.849	403.946	397.774	335.06	415.363	386.314	456.542	412.746	Q02384	Q02384	K.EFTDYLFNK.S	18	455746	Sos2	ENSMUSP00000138793	ENSMUSG00000034801
7149	97.6369	104.501	107.672	80.19	30.2561	80.6138	108.278	62.4228	74.5296	112.511	102.101	80.2966	76.4822	97.0229	85.465	96.5938	79.345	96.4812	Q02384	Q02384	R.LDHTFEALQER.K	18	33663.9	Sos2	ENSMUSP00000138793	ENSMUSG00000034801
7150	1.70596	4.49139	14.5545	8.99063	22.3311	8.14425	12.6179	6.29162	20.8932	20.9456	7.05797	20.8163	12.6187	27.0185	12.2637	15.5214	12.0272	13.5111	Q62245	Q62245	R.RRPESAPAESSPSK.I	18	5174.72	Sos1	ENSMUSP00000067786	ENSMUSG00000024241
7151	724.761	765.278	730.482	719.083	663.606	688.093	697.78	631.647	739.705	885.512	799.159	771.224	718.652	719.664	663.965	674.747	770.66	701.88	Q62245	Q62245	K.WVESITK.I	18	294945	Sos1	ENSMUSP00000067786	ENSMUSG00000024241
7152	213.27	196.689	204.336	254.587	282.439	214.754	267.543	260.048	251.204	256.356	195.826	215.334	222.69	203.322	194.048	259.059	235.098	255.597	Q8BIP0	Q8BIP0	R.GQHYDLVLNGNEIGGGSVR.I	18	111355	Dars2	ENSMUSP00000041851	ENSMUSG00000026709
7153	28.5066	62.6262	71.2805	53.4762	45.3219	59.0441	51.0484	59.18	64.1597	41.7456	30.2946	44.6546	41.8087	45.3519	68.058	64.3679	50.4342	36.0783	Q8BIP0	Q8BIP0	R.IPEFSSFVAR.T	18	19633.8	Dars2	ENSMUSP00000041851	ENSMUSG00000026709
7154	66.4773	61.2745	92.3234	71.9387	85.6829	79.4916	46.6224	78.4834	90.811	62.4592	52.2812	61.6409	45.9142	46.2546	77.7282	75.4008	52.3594	69.9208	Q8BIP0	Q8BIP0	R.IPEFSSFVAR.T	18	26056.5	Dars2	ENSMUSP00000041851	ENSMUSG00000026709
7155	46.9967	67.4596	64.6113	44.2081	83.0957	34.8321	66.4455	56.4797	58.3326	50.0056	80.3247	75.1311	78.3603	46.1947	74.2093	77.3275	47.6914	47.8338	Q8BIP0	Q8BIP0	R.IPEFSSFVAR.T	18	23530.9	Dars2	ENSMUSP00000041851	ENSMUSG00000026709
7156	1262.12	1314.54	1120.3	1014.54	1249.29	1157.96	1277.09	998.123	1090	1277.71	1218.65	1250.56	1241.74	1220.46	1300.7	1299.56	1154.84	1163.31	P80318	P80318	K.ELGIWEPLAVK.L	18	581789	Cct3	ENSMUSP00000001452	ENSMUSG00000001416
7157	39.8267	54.5772	83.2953	65.3384	60.0146	71.8706	55.6263	57.3081	42.3123	114.255	54.9095	45.0275	35.7907	51.8962	53.246	40.4747	58.4319	71.8113	P80318	P80318	K.ELGIWEPLAVK.L	18	22599.4	Cct3	ENSMUSP00000001452	ENSMUSG00000001416
7158	618.645	588.274	612.377	562.162	548.869	571.753	540.441	542.844	476.69	660.907	655.845	602.492	510.37	549.076	526.253	578.901	638.894	609.826	P80318	P80318	K.ELGIWEPLAVK.L	18	628189	Cct3	ENSMUSP00000001452	ENSMUSG00000001416
7159	579.43	521.416	539.972	479.668	441.284	575.333	455.94	485.664	506.165	544.675	643.117	517.457	523.481	483.46	558.245	604.636	524.188	558.557	P80318	P80318	K.ELGIWEPLAVK.L	18	738381	Cct3	ENSMUSP00000001452	ENSMUSG00000001416
7160	204.453	214.823	281.919	186.406	185.068	235.955	218.706	185.714	189.533	211.314	266.581	188.097	207.898	275.328	217.149	203.366	231.366	240.997	P80318	P80318	K.ELGIWEPLAVK.L	18	84452.6	Cct3	ENSMUSP00000001452	ENSMUSG00000001416
7161	383.118	376.831	382.787	345.742	401.665	353.443	337.741	374.669	303.898	372.886	415.58	341.524	392.16	369.018	353.44	361.946	298.485	340.236	P80318	P80318	K.ELGIWEPLAVK.L	18	139271	Cct3	ENSMUSP00000001452	ENSMUSG00000001416
7162	197.862	184.998	163.272	195.305	163.546	184.594	246.51	194.276	188.206	159.882	210.879	181.172	146.561	181.871	195.872	197.619	153.252	190.786	P80318	P80318	K.ELGIWEPLAVK.L	18	71402.7	Cct3	ENSMUSP00000001452	ENSMUSG00000001416
7163	119.186	93.3169	111.218	97.8062	91.5437	134.394	115.903	90.4977	111.939	98.41	99.4713	126.031	113.985	112.684	97.8818	97.7239	91.184	92.0222	P80318	P80318	K.ELGIWEPLAVK.L	18	40574.8	Cct3	ENSMUSP00000001452	ENSMUSG00000001416
7164	1882.55	1880.86	1837.47	1874.45	1868	1854.2	1842.34	1837.01	1751.6	1960.44	1935.78	1767.73	1970.75	1919.2	1954.58	1987.02	1909.6	1799.68	P80318	P80318	K.TAVETAVLLLR.I	4	720313	Cct3	ENSMUSP00000001452	ENSMUSG00000001416
7165	638.229	593.949	551.391	525.77	534.308	572.243	491.98	584.524	534.756	528.864	544.256	593.509	588.662	642.459	588.3	641.966	585.291	589.301	P80318	P80318	K.TAVETAVLLLR.I	18	6.66389e+06	Cct3	ENSMUSP00000001452	ENSMUSG00000001416
7166	73.4413	61.0055	56.4966	46.4461	43.4701	62.3773	34.9879	39.36	25.5877	60.9746	53.5	56.4202	55.0155	40.0848	64.7482	34.037	39.7024	69.5684	P80318	P80318	K.TAVETAVLLLR.I	18	19629.3	Cct3	ENSMUSP00000001452	ENSMUSG00000001416
7167	11.0459	16.0169	0	8.36076	0	17.2355	13.8555	12.4007	8.469	2.42562	3.02423	11.556	7.04605	6.27565	0	4.90748	13.352	9.21177	P80318	P80318	K.TAVETAVLLLR.I	15	3108.27	Cct3	ENSMUSP00000001452	ENSMUSG00000001416
7168	95.6695	66.0504	84.7576	71.6799	29.0449	32.8934	87.6157	48.8426	63.7543	67.7131	62.3149	55.0438	50.9766	64.3314	55.0246	78.6041	52.167	58.0361	P80318	P80318	K.TAVETAVLLLR.I	18	24065.5	Cct3	ENSMUSP00000001452	ENSMUSG00000001416
7169	73.4232	101.704	63.3426	65.5812	63.0594	58.1271	54.3225	68.8376	67.4269	91.0304	55.649	71.3767	35.9698	49.1846	67.406	65.7778	52.1401	77.4826	P80318	P80318	K.TAVETAVLLLR.I	18	25302.4	Cct3	ENSMUSP00000001452	ENSMUSG00000001416
7170	65.7373	55.258	30.4124	47.4615	51.0122	55.556	44.3285	38.1676	34.1724	50.3141	66.2583	44.3903	35.1451	46.883	35.9135	53.0257	50.4639	40.2199	P80318	P80318	K.TAVETAVLLLR.I	18	18084.8	Cct3	ENSMUSP00000001452	ENSMUSG00000001416
7171	76.0473	89.9568	116.414	108.859	65.7054	96.6028	71.27	63.8409	67.7128	127.255	120.116	83.7601	74.8939	63.1109	111.914	109.646	75.1749	65.7435	P80318	P80318	K.TAVETAVLLLR.I	18	33984.9	Cct3	ENSMUSP00000001452	ENSMUSG00000001416
7172	276.053	259.493	183.975	164.973	184.691	255.519	163.151	156.072	156.696	166.469	231.353	168.061	175.465	184.211	223.492	179.497	179.471	252.44	Q64514-2	Q64514	R.AMIEVINHK.C	18	76209.7	Tpp2	ENSMUSP00000085244;ENSMUSP00000139918	ENSMUSG00000041763;ENSMUSG00000041763
7173	359.054	383.55	402.77	325.905	390.895	478.226	329.928	330.14	390.286	483.994	434.77	413.893	394.78	295.852	400.276	430.902	385.448	383.76	Q64514-2	Q64514	K.ETGASSFLCR.Y	18	150114	Tpp2	ENSMUSP00000085244;ENSMUSP00000139918	ENSMUSG00000041763;ENSMUSG00000041763
7174	914.703	878.537	738.065	826.685	787.895	753.391	727.741	728.234	651.847	962.125	819.079	792.194	750.717	865.172	904.764	865.213	1064.29	792.604	Q64514-2	Q64514	K.ETGASSFLCR.Y	18	487534	Tpp2	ENSMUSP00000085244;ENSMUSP00000139918	ENSMUSG00000041763;ENSMUSG00000041763
7175	1028.88	831.519	899.026	669.237	700.566	566.291	568.285	505.898	471.341	588.058	635.681	524.894	495.487	459.696	462.446	513.235	587.115	556.07	Q64514-2	Q64514	K.ETGASSFLCR.Y	18	236772	Tpp2	ENSMUSP00000085244;ENSMUSP00000139918	ENSMUSG00000041763;ENSMUSG00000041763
7176	784.154	764.03	709.943	752.469	748.878	698.846	716.725	680.642	710.351	848.079	831.339	719.809	700.396	719.204	665.478	785.797	710.224	742.676	Q64514-2	Q64514	K.SSSLTLPPK.Y	18	358828	Tpp2	ENSMUSP00000085244;ENSMUSP00000139918	ENSMUSG00000041763;ENSMUSG00000041763
7177	450.867	425.853	386.322	428.596	429.871	483.606	359.072	415.314	389.317	438.931	518.147	459.438	407.438	415.132	373.39	486.402	460.073	406.941	Q64514-2	Q64514	K.SSSLTLPPK.Y	18	194438	Tpp2	ENSMUSP00000085244;ENSMUSP00000139918	ENSMUSG00000041763;ENSMUSG00000041763
7178	529.819	468.094	398.584	433.969	492.28	459.877	448.456	429.677	338.5	442.085	491.728	505.02	398.697	421.237	459.369	516.417	425.942	436.521	Q64514-2	Q64514	K.SSSLTLPPK.Y	18	173335	Tpp2	ENSMUSP00000085244;ENSMUSP00000139918	ENSMUSG00000041763;ENSMUSG00000041763
7179	299.478	337.214	359.823	375.718	337.2	387.099	337.966	356.345	371.846	357.84	359.491	360.262	329.18	409.086	327.989	339.298	355.975	291.847	Q64514-2	Q64514	K.SSSLTLPPK.Y	18	134689	Tpp2	ENSMUSP00000085244;ENSMUSP00000139918	ENSMUSG00000041763;ENSMUSG00000041763
7180	334.131	302.961	280.059	250.415	309.149	295.306	300.324	316.372	291.905	267.867	322.201	257.966	307.476	309.182	253.968	333.14	282.629	301.399	Q64514-2	Q64514	K.SSSLTLPPK.Y	18	113821	Tpp2	ENSMUSP00000085244;ENSMUSP00000139918	ENSMUSG00000041763;ENSMUSG00000041763
7181	212.74	215.376	184.219	247.986	250.213	186.069	199.017	265.313	235.675	226.104	238.082	243.249	243.989	238.026	213.685	203.793	233.081	248.143	Q64514-2	Q64514	K.SSSLTLPPK.Y	18	87416.9	Tpp2	ENSMUSP00000085244;ENSMUSP00000139918	ENSMUSG00000041763;ENSMUSG00000041763
7182	120.457	116.494	118.568	105.152	116.54	127.537	83.9967	117.264	120.492	94.6567	142.083	114.265	122.789	137.757	105.019	96.1485	89.2755	148.182	Q64514-2	Q64514	K.YSDPGPVYDCLVWHDGETWR.A	18	44442.4	Tpp2	ENSMUSP00000085244;ENSMUSP00000139918	ENSMUSG00000041763;ENSMUSG00000041763
7183	156.662	179.105	169.515	149.171	171.668	179.326	193.346	114.382	115.244	175.96	171.116	198.492	158.395	140.41	155.252	183.328	149.653	169.928	Q9JHU9	Q9JHU9	R.PSVYIPEFIAANQTAR.A	18	62724.5	Isyna1	ENSMUSP00000019283;ENSMUSP00000148077	ENSMUSG00000019139;ENSMUSG00000019139
7184	93.5651	153.545	122.212	167.299	150.836	116.51	128.539	99.3398	122.655	165.499	145.889	146.009	138.565	129.833	119.704	152.302	132.413	140.952	Q9JHU9	Q9JHU9	R.PSVYIPEFIAANQTAR.A	18	94253.5	Isyna1	ENSMUSP00000019283;ENSMUSP00000148077	ENSMUSG00000019139;ENSMUSG00000019139
7185	164.337	165.034	131.208	157.646	191.634	153.701	162.458	95.371	162.919	191.299	169.342	180.642	153.663	194.751	160.469	174.464	143.809	170.182	Q9JHU9	Q9JHU9	R.PSVYIPEFIAANQTAR.A	18	62577.8	Isyna1	ENSMUSP00000019283;ENSMUSP00000148077	ENSMUSG00000019139;ENSMUSG00000019139
7186	1031.52	954.401	1040.49	1007.14	1100.72	1057.4	900.898	767.383	930.533	1070.72	1061.23	962.483	942.824	970.79	870.105	943.18	924.581	1035.12	Q9EPL8	Q9EPL8	R.DVPNETLQVEEDDRPELPWWK.C	18	376043	Ipo7	ENSMUSP00000081782	ENSMUSG00000066232
7187	384.784	318.194	208.99	178.557	182.496	251.039	214.925	163.955	154.891	300.428	292.691	247.313	273.924	229.524	287.276	252.637	277.484	279.091	P62908	P62908	R.ELTAVVQKR.F	18	96072.8	Rps3	ENSMUSP00000032998	ENSMUSG00000030744
7188	255.683	281.629	275.07	249.098	273.039	189.62	241.983	258.329	273.894	244.432	314.732	261.317	301.33	293.866	239.597	283.801	216.625	197.214	Q8R5C5	Q8R5C5	R.VM*AGALEGDLFIGPK.A	18	99540.3	Actr1b	ENSMUSP00000047326	ENSMUSG00000037351
7189	704.051	679.256	673.706	708.664	680.254	720.827	709.147	669.621	717.646	701.172	714.612	677.665	749.161	657.798	662.838	675.895	655.065	627.238	Q8R5C5	Q8R5C5	R.VM*AGALEGDLFIGPK.A	18	816662	Actr1b	ENSMUSP00000047326	ENSMUSG00000037351
7190	337.805	261.502	324.385	272.836	310.156	375.978	358.857	315.011	269.603	303.136	287.236	319.247	337.662	339.43	296.264	369.169	281.448	336.669	Q8R5C5	Q8R5C5	R.VM*AGALEGDLFIGPK.A	18	121907	Actr1b	ENSMUSP00000047326	ENSMUSG00000037351
7191	163.887	149.306	149.32	96.3646	136.409	124.338	159.95	157.185	154.302	132.09	168.503	165.028	125.229	155.796	132.448	148.107	128.403	157.556	Q8R5C5	Q8R5C5	R.VM*AGALEGDLFIGPK.A	18	55754.5	Actr1b	ENSMUSP00000047326	ENSMUSG00000037351
7192	121.423	162.229	183.229	169.156	120.687	147.923	142.969	159.44	152.174	155.237	158.359	131.882	135.236	162.857	130.85	124.049	143.552	152.525	Q8R5C5	Q8R5C5	R.VM*AGALEGDLFIGPK.A	18	56792.7	Actr1b	ENSMUSP00000047326	ENSMUSG00000037351
7193	87.9818	105.157	94.2556	65.5618	88.8654	94.4986	91.6264	83.8801	61.5273	77.6543	110.03	65.9604	110.038	119.858	53.9915	81.4557	105.057	75.3466	Q8R5C5	Q8R5C5	R.VM*AGALEGDLFIGPK.A	18	33657.9	Actr1b	ENSMUSP00000047326	ENSMUSG00000037351
7194	187.03	272.051	197.964	196.83	193.872	289.791	298.985	191.271	244.362	240.382	199.04	271.413	242.231	192.753	192.115	198.387	209.887	271.386	Q8R5C5	Q8R5C5	R.VM*AGALEGDLFIGPK.A	18	278961	Actr1b	ENSMUSP00000047326	ENSMUSG00000037351
7195	84.9386	97.5339	92.7787	57.0708	92.0855	70.1518	87.8064	78.1494	102.152	81.471	94.6157	89.5403	124.721	50.5064	71.9361	83.9012	86.1365	98.9164	Q8R5C5	Q8R5C5	R.VM*AGALEGDLFIGPK.A	18	33051.5	Actr1b	ENSMUSP00000047326	ENSMUSG00000037351
7196	265.154	201.858	238.803	224.186	282.233	204.35	189.298	229.98	277.37	202.409	262.986	263.429	193.802	255.743	224.826	194.612	176.407	218.407	Q8R5C5	Q8R5C5	R.VM*AGALEGDLFIGPK.A	18	87868.2	Actr1b	ENSMUSP00000047326	ENSMUSG00000037351
7197	378.673	408.128	432.629	362.051	426.708	368.49	357.685	421.3	352.568	362.781	390.675	368.141	391.012	408.478	417.33	400.999	366.706	392.414	Q8R5C5	Q8R5C5	R.VM*AGALEGDLFIGPK.A	18	150010	Actr1b	ENSMUSP00000047326	ENSMUSG00000037351
7198	288.672	285.605	239.821	302.305	296.39	256.573	316.351	330.706	311.46	271.206	260.458	314.947	307.603	338.257	309.762	281.852	326.481	259.165	Q8R5C5	Q8R5C5	R.VMAGALEGDLFIGPK.A	18	113373	Actr1b	ENSMUSP00000047326	ENSMUSG00000037351
7199	745.538	803.872	693.792	702.109	740.119	704.768	820.968	779.807	729.752	837.24	835.249	702.842	722.282	870.565	760.136	829.286	774.483	784.529	Q8R5C5	Q8R5C5	R.VMAGALEGDLFIGPK.A	18	784037	Actr1b	ENSMUSP00000047326	ENSMUSG00000037351
7200	127.671	164.898	169.846	150.267	162.445	160.392	136.31	176.045	143.297	192.08	219.157	193.864	175.988	190.766	205.291	186.852	212.6	199.279	Q8R5C5	Q8R5C5	R.VMAGALEGDLFIGPK.A	18	67804.2	Actr1b	ENSMUSP00000047326	ENSMUSG00000037351
7201	42.0441	87.9318	84.664	53.2166	47.7746	56.311	79.5504	75.3485	62.9156	43.2119	54.673	44.4562	56.171	50.8866	56.1893	49.8107	58.912	52.3557	Q8R5C5	Q8R5C5	R.VMAGALEGDLFIGPK.A	18	22608.2	Actr1b	ENSMUSP00000047326	ENSMUSG00000037351
7202	5.25144	4.45141	8.72769	5.56928	5.14433	6.25063	10.4917	12.236	4.34693	9.29627	2.9353	10.7948	19.577	3.02715	8.19207	5.98962	4.90427	4.30848	Q8R5C5	Q8R5C5	R.YPM*EHGVVR.D	18	2814.07	Actr1b	ENSMUSP00000047326	ENSMUSG00000037351
7203	516.849	562.496	530.617	490.398	513.929	562.918	484.78	542.02	470.989	536.063	484.791	474.664	542.095	477.513	466.026	496.191	459.758	501.399	Q8R5C5	Q8R5C5	R.YPMEHGVVR.D	18	358544	Actr1b	ENSMUSP00000047326	ENSMUSG00000037351
7204	47.2401	31.2401	35.4439	36.7187	37.5615	29.1769	24.0809	35.4461	37.9648	47.3599	37.0623	37.7875	31.2871	38.7957	27.8586	45.9465	26.0846	19.3208	Q8R5C5	Q8R5C5	R.YPMEHGVVR.D	18	13404.9	Actr1b	ENSMUSP00000047326	ENSMUSG00000037351
7205	159.29	179.376	127.938	125.155	135.649	121.748	61.6951	109.91	152.295	189.527	162.994	161.891	139.899	140.719	166.074	164.569	148.611	155.882	P61164	P61164	K.DQLQTFSEEHPVLLTEAPLNPR.K	18	55733.1	Actr1a	ENSMUSP00000039844	ENSMUSG00000025228
7206	455.018	391.071	418.456	449.922	447.492	400.571	450.319	450.898	453.716	486.467	434.257	419.667	477.748	374.049	372.746	444.739	374.353	405.339	P61164	P61164	K.DQLQTFSEEHPVLLTEAPLNPR.K	18	164998	Actr1a	ENSMUSP00000039844	ENSMUSG00000025228
7207	88.4324	52.7732	78.6212	127.48	60.2635	76.8848	91.592	106.338	141.867	98.6889	74.1376	89.7816	95.8973	112.933	138.823	97.8248	67.1171	109.841	P61164	P61164	K.DQLQTFSEEHPVLLTEAPLNPR.K	18	254940	Actr1a	ENSMUSP00000039844	ENSMUSG00000025228
7208	83.3553	109.16	149.725	124.857	89.1865	134.748	150.59	138.171	174.936	133.34	102.474	95.9122	99.3784	81.5857	141.982	113.892	96.726	139.893	P61164	P61164	K.DQLQTFSEEHPVLLTEAPLNPR.K	18	80035.7	Actr1a	ENSMUSP00000039844	ENSMUSG00000025228
7209	1080.87	1141.79	974.633	927.35	879.391	841.398	1041.98	747.323	796.039	1501.03	1250.48	1099.54	968.547	1020.59	1239.75	1204.6	1276.6	1226.05	P61164	P61164	K.EGYDFHSSSEFEIVK.A	18	1.72077e+06	Actr1a	ENSMUSP00000039844	ENSMUSG00000025228
7210	249.16	277.872	271.353	274.184	308.599	299.678	228.014	313.419	264.966	408.436	301.89	228.632	241.491	328.11	222.029	338.617	297.426	331.795	P61164	P61164	K.EGYDFHSSSEFEIVK.A	18	110977	Actr1a	ENSMUSP00000039844	ENSMUSG00000025228
7211	203.002	163.419	262.782	231.462	219.769	250.658	162.441	214.514	235.605	208.16	253.329	253.053	181.741	166.261	174.501	181.028	156.98	142.622	Q3TTA7	Q3TTA7	K.ADAAEFWR.K	18	78355	Cblb	ENSMUSP00000154755;ENSMUSP00000153787;ENSMUSP00000153753	ENSMUSG00000022637;ENSMUSG00000022637;ENSMUSG00000022637
7212	88.6649	104.771	64.2859	98.2925	220.762	171.561	148.733	127.045	70.0745	122.813	113.994	123.404	188.026	182.346	154.05	172.071	96.9378	113.36	Q3TTA7	Q3TTA7	K.ADAAEFWR.K	18	50551.4	Cblb	ENSMUSP00000154755;ENSMUSP00000153787;ENSMUSP00000153753	ENSMUSG00000022637;ENSMUSG00000022637;ENSMUSG00000022637
7213	69.3747	71.4542	123.79	93.6695	94.4444	149.745	75.3659	64.2173	83.911	63.1792	91.4826	79.0093	109.131	111.727	118.904	86.585	84.6351	85.275	Q3TTA7	Q3TTA7	R.ASQDYDQLPSSSDGSQAPARPPKPR.P	18	35437.5	Cblb	ENSMUSP00000154755;ENSMUSP00000153787;ENSMUSP00000153753	ENSMUSG00000022637;ENSMUSG00000022637;ENSMUSG00000022637
7214	85.4146	80.1146	61.6156	94.703	50.9854	64.0172	52.7455	61.295	59.1031	85.7823	85.407	65.0384	59.6019	80.7224	72.4569	80.5451	82.754	77.6445	P22682	P22682	R.APVPASTSVLGTASK.A	18	27819.8	Cbl	ENSMUSP00000146244	ENSMUSG00000034342
7215	54.8447	40.1544	68.9645	75.7556	27.1564	38.9376	81.4049	56.2624	74.0989	38.4101	72.513	65.7729	49.4665	51.8609	55.6478	53.4306	71.0016	50.8572	P22682	P22682	R.APVPASTSVLGTASK.A	18	21968.7	Cbl	ENSMUSP00000146244	ENSMUSG00000034342
7216	37.5968	39.7741	28.4321	40.7999	31.2989	41.3953	45.0995	41.8302	27.009	46.8177	29.186	26.786	34.628	48.1174	43.8185	36.2351	53.8215	30.4121	Q8BFZ9	Q8BFZ9	K.DIPNM*FM*DSAGGLGK.Q	18	14617.9	Erlin2	ENSMUSP00000033873	ENSMUSG00000031483
7217	977.65	1079.05	923.695	962.725	1073.46	947.549	1102.95	1090.32	997.697	1061.88	1053.98	1030.32	887.529	1077.28	1060.15	978.185	971.552	995.703	Q8BFZ9	Q8BFZ9	K.QFEGLSDDK.L	18	510089	Erlin2	ENSMUSP00000033873	ENSMUSG00000031483
7218	337.445	361.236	378.168	366.905	401.649	379.389	368.059	334.826	390.156	355.982	465.366	366.157	317.574	374.199	372.303	348.481	276.777	332.874	Q8BFZ9	Q8BFZ9	K.QFEGLSDDK.L	18	1.02798e+06	Erlin2	ENSMUSP00000033873	ENSMUSG00000031483
7219	200.103	209.87	179.769	237.162	185.7	212.053	231.819	190.654	207.282	215.093	215.717	240.344	128.072	221.316	266.395	233.109	172.907	220.5	Q8BFZ9	Q8BFZ9	K.QFEGLSDDK.L	18	80635.1	Erlin2	ENSMUSP00000033873	ENSMUSG00000031483
7220	586.372	692.1	587.178	644.528	625.09	755.34	706.963	632.431	621.93	712.783	656.015	683.625	577.908	704.122	749.954	685.675	583.035	670.564	Q8BFZ9	Q8BFZ9	K.QFEGLSDDK.L	18	532559	Erlin2	ENSMUSP00000033873	ENSMUSG00000031483
7221	93.0537	130.797	113.98	94.6641	93.0997	96.9876	88.5243	117.616	122.247	105.873	86.8059	91.3746	85.0433	139.642	67.1953	88.4714	123.501	122.922	Q8BFZ9	Q8BFZ9	K.QFEGLSDDK.L	18	39843.8	Erlin2	ENSMUSP00000033873	ENSMUSG00000031483
7222	192.975	216.657	518.851	781.376	769.587	509.062	669.001	1173.29	1132.14	226.883	230.595	354.926	536.842	729.483	462.706	433.019	567.983	564.42	Q8BFZ9	Q8BFZ9	R.VTKPNIPEAIR.R	18	215501	Erlin2	ENSMUSP00000033873	ENSMUSG00000031483
7223	839.405	745.132	756.57	946.186	846.191	878.192	777.021	957.694	919.851	892.246	888.159	878.838	871.67	876.768	941.055	874.852	773.719	880.024	Q91X78	Q91X78	K.ADAEYYAAHK.Y	18	2.11775e+06	Erlin1	ENSMUSP00000129684;ENSMUSP00000107659;ENSMUSP00000071618	ENSMUSG00000025198;ENSMUSG00000025198;ENSMUSG00000025198
7224	30.1222	32.6581	58.7367	61.5937	56.0142	44.9679	50.6457	33.6511	53.8516	69.1726	56.6394	36.3038	37.0531	61.809	42.5357	54.1621	43.2381	56.4376	Q91X78	Q91X78	K.ADAEYYAAHK.Y	18	18823.9	Erlin1	ENSMUSP00000129684;ENSMUSP00000107659;ENSMUSP00000071618	ENSMUSG00000025198;ENSMUSG00000025198;ENSMUSG00000025198
7225	266.415	348.33	291.831	257.306	265.47	282.491	333.233	337.762	281.898	278.127	338.673	302.879	224.492	334.834	249.407	277.727	243.182	301.396	Q91X78	Q91X78	R.ISEIEDAAFLAR.E	18	111659	Erlin1	ENSMUSP00000129684;ENSMUSP00000107659;ENSMUSP00000071618	ENSMUSG00000025198;ENSMUSG00000025198;ENSMUSG00000025198
7226	668.12	635.321	599.465	542.713	574.907	611.39	618.638	415.763	484.993	680.475	754.636	711.431	578.248	600.493	680.374	683.787	585.96	632.984	Q91X78	Q91X78	R.ISEIEDAAFLAR.E	18	3.06833e+06	Erlin1	ENSMUSP00000129684;ENSMUSP00000107659;ENSMUSP00000071618	ENSMUSG00000025198;ENSMUSG00000025198;ENSMUSG00000025198
7227	467.983	524.551	493.136	464.678	384.281	426.31	498.871	350.3	415.339	411.8	547.235	443.22	401.886	438.862	482.961	500.311	358.241	416.164	Q91X78	Q91X78	R.ISEIEDAAFLAR.E	18	171765	Erlin1	ENSMUSP00000129684;ENSMUSP00000107659;ENSMUSP00000071618	ENSMUSG00000025198;ENSMUSG00000025198;ENSMUSG00000025198
7228	176.713	201.369	155.412	101.212	137.315	148.208	166.747	127.548	152.523	137.915	155.835	151.503	144.262	166.179	123.722	169.961	135.516	168.168	Q91X78	Q91X78	R.ISEIEDAAFLAR.E	18	77430.7	Erlin1	ENSMUSP00000129684;ENSMUSP00000107659;ENSMUSP00000071618	ENSMUSG00000025198;ENSMUSG00000025198;ENSMUSG00000025198
7229	333.711	384.794	346.118	286.175	313.6	319.34	318.719	285.54	268.757	317.682	407.855	373.932	275.52	401.788	393.963	304.9	344.487	321.593	Q91X78	Q91X78	R.ISEIEDAAFLAR.E	18	128372	Erlin1	ENSMUSP00000129684;ENSMUSP00000107659;ENSMUSP00000071618	ENSMUSG00000025198;ENSMUSG00000025198;ENSMUSG00000025198
7230	295.656	288.651	293.083	240.735	345.518	265.36	211.312	260.699	296.804	328.849	350.217	261.646	348.627	342.836	269.536	325.189	249.715	259.694	Q91X78	Q91X78	R.ISEIEDAAFLAR.E	18	112014	Erlin1	ENSMUSP00000129684;ENSMUSP00000107659;ENSMUSP00000071618	ENSMUSG00000025198;ENSMUSG00000025198;ENSMUSG00000025198
7231	159.262	167.598	165.212	163.294	144.907	181.585	144.567	176.06	122.038	143.092	207.135	169.186	171.272	212.569	151.672	155.913	157.906	203.89	Q91X78	Q91X78	R.ISEIEDAAFLAR.E	18	64141.3	Erlin1	ENSMUSP00000129684;ENSMUSP00000107659;ENSMUSP00000071618	ENSMUSG00000025198;ENSMUSG00000025198;ENSMUSG00000025198
7232	488.47	517.395	473.832	500.277	548.543	551.425	507.369	576.249	562.026	461.298	462.436	515.326	461.987	569.893	415.052	466.998	471.204	520.83	Q91X78	Q91X78	R.ISEIEDAAFLAR.E	18	367663	Erlin1	ENSMUSP00000129684;ENSMUSP00000107659;ENSMUSP00000071618	ENSMUSG00000025198;ENSMUSG00000025198;ENSMUSG00000025198
7233	186.741	139.187	110.228	120.381	155.826	145.531	115.751	102.615	116.029	151.821	117.354	103.823	166.705	137.105	100.992	121.879	91.0126	149.695	A2BFF9	A2BFF9	R.TLAEINANR.A	18	49921	Dync1i2	NA	NA
7234	145.179	146.984	122.088	124.758	140.206	73.1567	90.0475	122.515	96.9001	98.1517	139.532	99.3104	101.432	92.3384	89.4497	81.8424	136.502	96.5671	A2BFF9	A2BFF9	R.TLAEINANR.A	18	42736.4	Dync1i2	NA	NA
7235	342.593	318.131	281.296	292.421	313.006	286.596	246.789	310.915	243.146	263.165	295.583	328.038	301.233	320.942	322.943	375.792	307.204	332.448	Q8C561	Q8C561	R.SYWNGAK.R	18	117324	Lmbrd2	ENSMUSP00000154020;ENSMUSP00000087858	ENSMUSG00000039704;ENSMUSG00000039704
7236	683.821	766.124	710.765	736.989	698.945	735.107	768.237	707.472	597.877	818.34	645.214	701.423	641.943	723.262	623.121	656.595	604.202	675.695	O70589-3	O70589	K.ENSAPVK.L	18	267512	Cask	ENSMUSP00000111098;ENSMUSP00000033321;ENSMUSP00000111096	ENSMUSG00000031012;ENSMUSG00000031012;ENSMUSG00000031012
7237	76.2629	67.6352	387.183	710.057	608.85	419.08	619.365	1226.66	1123.69	108.1	45.3381	203.315	456.825	668.117	131.757	84.3274	173.173	149.029	O70589-3	O70589	K.IHLPETVEQLRK.F	18	497654	Cask	ENSMUSP00000111098;ENSMUSP00000033321;ENSMUSP00000111096	ENSMUSG00000031012;ENSMUSG00000031012;ENSMUSG00000031012
7238	63.1927	96.252	189.042	338.477	315.511	247.197	325.088	685.88	555.521	73.105	51.977	162.323	287.896	309.709	67.7348	104.525	132.117	156.298	O70589-3	O70589	K.IHLPETVEQLRK.F	18	186637	Cask	ENSMUSP00000111098;ENSMUSP00000033321;ENSMUSP00000111096	ENSMUSG00000031012;ENSMUSG00000031012;ENSMUSG00000031012
7239	854.875	951.309	1055.13	1033.47	1052.55	1119.72	1079.28	1021.51	1036.11	846.476	1004.46	968.61	1115.68	983.933	893.108	903.15	1019.43	1032.57	O70589-3	O70589	R.VGTPHFM*APEVVK.R	18	721341	Cask	ENSMUSP00000111098;ENSMUSP00000033321;ENSMUSP00000111096	ENSMUSG00000031012;ENSMUSG00000031012;ENSMUSG00000031012
7240	101.66	90.7704	118.964	133.295	87.5159	117.208	110.884	130.095	119.405	137.624	137.604	115.105	121.612	103.563	123.127	106.019	132.462	117.661	O70589-3	O70589	R.VGTPHFM*APEVVK.R	18	45039.4	Cask	ENSMUSP00000111098;ENSMUSP00000033321;ENSMUSP00000111096	ENSMUSG00000031012;ENSMUSG00000031012;ENSMUSG00000031012
7241	67.7856	44.6871	44.5381	83.3369	71.4739	50.0485	61.444	49.333	68.7182	75.2038	74.1972	88.5365	76.7233	59.5675	54.4335	65.7385	75.5964	97.5098	O70589-3	O70589	R.VGTPHFM*APEVVK.R	18	25870.7	Cask	ENSMUSP00000111098;ENSMUSP00000033321;ENSMUSP00000111096	ENSMUSG00000031012;ENSMUSG00000031012;ENSMUSG00000031012
7242	541.076	527.679	577.886	612.692	554.32	583.576	609.454	492.019	575.401	505.818	546.528	508.698	513.931	592.169	585.574	557.237	518.784	497.196	O70589-3	O70589	R.VGTPHFMAPEVVK.R	18	211868	Cask	ENSMUSP00000111098;ENSMUSP00000033321;ENSMUSP00000111096	ENSMUSG00000031012;ENSMUSG00000031012;ENSMUSG00000031012
7243	329.405	361.111	356.534	395.642	442.749	375.998	394.249	393.06	472.406	292.004	362.739	391.041	407.392	439.088	400.564	331.348	355.16	367.623	O70589-3	O70589	R.VGTPHFMAPEVVK.R	18	467876	Cask	ENSMUSP00000111098;ENSMUSP00000033321;ENSMUSP00000111096	ENSMUSG00000031012;ENSMUSG00000031012;ENSMUSG00000031012
7244	264.697	284.034	235.712	278.129	312.732	292.437	256.12	277.746	272.575	228.975	304.677	315.004	276.242	247.023	233.571	294.988	248.832	242.546	Q9CPX6	Q9CPX6	K.FVQAVIPTIEYDYTR.H	18	104137	Atg3	ENSMUSP00000023343	ENSMUSG00000022663
7245	93.3052	78.1073	82.8971	80.8883	94.1809	112.063	80.457	91.5511	50.4976	118.336	100.634	103.565	105.016	117.642	83.6123	67.739	72.5716	102.121	Q9CPX6	Q9CPX6	K.FVQAVIPTIEYDYTR.H	18	182788	Atg3	ENSMUSP00000023343	ENSMUSG00000022663
7246	45.047	32.2893	44.4587	43.9948	33.7571	37.2342	38.6681	42.489	45.9434	37.4911	41.5837	50.8879	51.8766	71.7063	43.9519	41.7668	43.7201	36.1722	Q9CPX6	Q9CPX6	K.FVQAVIPTIEYDYTR.H	18	16757.6	Atg3	ENSMUSP00000023343	ENSMUSG00000022663
7247	233.727	220.388	308.906	214.02	246.5	277.97	235.476	287.437	247.937	263.608	298.428	284.006	236.362	222.679	198.508	244.605	246.824	203.044	Q9JMB8	Q9JMB8	K.ASGNPNPSYTWLK.N	18	95670.3	Cntn6	ENSMUSP00000086623;ENSMUSP00000124025	ENSMUSG00000030092;ENSMUSG00000030092
7248	111.061	127.516	110.748	131.062	164.675	86.2449	96.8766	91.9151	100.95	100.724	117.753	136.52	86.4683	76.4855	48.8222	97.2607	94.4769	97.175	Q9JMB8	Q9JMB8	K.ASGNPNPSYTWLK.N	18	40163.5	Cntn6	ENSMUSP00000086623;ENSMUSP00000124025	ENSMUSG00000030092;ENSMUSG00000030092
7249	197.753	264.586	248.438	257.381	187.035	233.326	251.605	164.914	205.56	233.261	235.54	247.504	182.74	201.313	179.406	262.509	217.239	197.673	Q9JMB8	Q9JMB8	K.ASGNPNPSYTWLK.N	18	84913.4	Cntn6	ENSMUSP00000086623;ENSMUSP00000124025	ENSMUSG00000030092;ENSMUSG00000030092
7250	195.736	189.023	162.209	169.671	194.346	147.321	163.95	192.083	160.494	211.394	187.644	162.069	153.938	161.638	195.917	183.34	149.807	174.007	Q07409	Q07409	K.EDYIIEVK.A	18	67510.4	Cntn3	ENSMUSP00000145176;ENSMUSP00000032159	ENSMUSG00000030075;ENSMUSG00000030075
7251	337.778	378.578	315	313.409	295.527	358.692	263.418	271.615	240.021	282.672	308.141	297.262	264.052	303.381	298.624	336.538	264.537	283.338	Q07409	Q07409	K.EDYIIEVK.A	18	115833	Cntn3	ENSMUSP00000145176;ENSMUSP00000032159	ENSMUSG00000030075;ENSMUSG00000030075
7252	676.605	597.801	607.605	825.633	670.657	675.46	656.546	989.122	867.54	572.947	518.182	651.052	628.267	692.833	564.139	563.604	512.515	582.033	Q07409	Q07409	K.EDYIIEVK.A	18	253754	Cntn3	ENSMUSP00000145176;ENSMUSP00000032159	ENSMUSG00000030075;ENSMUSG00000030075
7253	246.969	186.206	248.036	268.206	200.783	218.732	190.654	133.554	140.318	232.638	239.157	181.72	184.876	209.013	179.279	208.677	168.194	192.506	Q07409	Q07409	K.EDYIIEVK.A	18	77705.4	Cntn3	ENSMUSP00000145176;ENSMUSP00000032159	ENSMUSG00000030075;ENSMUSG00000030075
7254	154.865	142.591	164.447	175.34	116.122	136.153	145.509	174.448	135.42	127.776	124.75	120.782	112.118	147.162	121.429	134.26	129.345	119.417	Q07409	Q07409	K.LNGGNLIVINPNR.N	18	53115.2	Cntn3	ENSMUSP00000145176;ENSMUSP00000032159	ENSMUSG00000030075;ENSMUSG00000030075
7255	167.04	147.679	183.609	175.638	117.954	242.408	206.426	188.143	175.407	240.121	196.728	186.841	250.354	166.12	177.252	179.643	153.543	147.012	Q07409	Q07409	K.LNGGNLIVINPNR.N	18	70663.5	Cntn3	ENSMUSP00000145176;ENSMUSP00000032159	ENSMUSG00000030075;ENSMUSG00000030075
7256	173.976	187.284	183.168	158.775	197.711	242.264	155.287	164.527	175.273	243.61	244.065	185.341	184.185	177.222	200.709	251.162	205.55	197.943	Q07409	Q07409	K.LNGGNLIVINPNR.N	18	75533.1	Cntn3	ENSMUSP00000145176;ENSMUSP00000032159	ENSMUSG00000030075;ENSMUSG00000030075
7257	778.21	749.575	739.583	742.438	708.812	712.878	693.929	612.704	646.65	629.729	795.804	748.792	670.915	696.196	643.425	698.934	723.686	737.447	Q69Z26	Q69Z26	R.ITISEDGNLR.I	18	1.993e+06	Cntn4	ENSMUSP00000108886;ENSMUSP00000086616;ENSMUSP00000108885;ENSMUSP00000108883;ENSMUSP00000108889	ENSMUSG00000064293;ENSMUSG00000064293;ENSMUSG00000064293;ENSMUSG00000064293;ENSMUSG00000064293
7258	224.908	190.1	166.196	206.654	193.433	182.324	156.986	153.647	177.807	201.964	231.722	176.665	209.199	163.946	167.684	178.842	162.098	173.853	Q69Z26	Q69Z26	R.ITISEDGNLR.I	18	71008.2	Cntn4	ENSMUSP00000108886;ENSMUSP00000086616;ENSMUSP00000108885;ENSMUSP00000108883;ENSMUSP00000108889	ENSMUSG00000064293;ENSMUSG00000064293;ENSMUSG00000064293;ENSMUSG00000064293;ENSMUSG00000064293
7259	46.3077	50.517	48.4904	40.8286	40.8405	39.879	25.0778	59.7349	67.0759	63.1281	57.4065	56.4032	35.2864	23.6346	46.241	74.8124	40.0915	44.2806	Q69Z26	Q69Z26	R.ITISEDGNLR.I	18	18405.4	Cntn4	ENSMUSP00000108886;ENSMUSP00000086616;ENSMUSP00000108885;ENSMUSP00000108883;ENSMUSP00000108889	ENSMUSG00000064293;ENSMUSG00000064293;ENSMUSG00000064293;ENSMUSG00000064293;ENSMUSG00000064293
7260	541.483	520.341	556.561	558.652	641.533	587.868	582.957	723.929	570.374	462.164	560.039	542.538	655.696	615.452	658.276	564.454	527.942	577.671	P22723	P22723	K.KADAHWITTPNR.M	18	223683	Gabrg2	ENSMUSP00000064739;ENSMUSP00000063812	ENSMUSG00000020436;ENSMUSG00000020436
7261	17.1083	18.2126	7.45458	11.3144	11.9441	3.24971	9.5978	14.107	9.75244	27.5007	14.7158	17.7239	2.34508	5.70229	12.3826	28.7593	12.0558	9.44059	P22723	P22723	R.SATIQMNNATHLQER.D	18	4996.22	Gabrg2	ENSMUSP00000064739;ENSMUSP00000063812	ENSMUSG00000020436;ENSMUSG00000020436
7262	87.2585	71.1954	54.0334	72.7215	90.8618	57.5995	34.5689	46.8578	45.0072	71.0202	79.7967	44.4971	56.3551	16.031	76.3302	65.9704	109.12	65.2994	P22723	P22723	K.VPEGDVTVILNNLLEGYDNK.L	18	24493.7	Gabrg2	ENSMUSP00000064739;ENSMUSP00000063812	ENSMUSG00000020436;ENSMUSG00000020436
7263	4.57971	13.9971	16.7832	13.0683	30.38	1.5901	10.5878	17.3807	17.0109	11.1686	15.4196	12.5087	2.37034	11.7486	1.88699	10.181	15.9328	17.2461	P22723	P22723	K.VPEGDVTVILNNLLEGYDNK.L	18	4792.26	Gabrg2	ENSMUSP00000064739;ENSMUSP00000063812	ENSMUSG00000020436;ENSMUSG00000020436
7264	17.5104	4.99554	16.3799	7.06698	3.52815	14.9309	13.9995	0	6.5977	9.49578	7.6835	2.09049	9.65519	5.72298	12.1911	12.4303	4.34516	13.3062	P22723	P22723	K.VPEGDVTVILNNLLEGYDNK.L	17	3465.41	Gabrg2	ENSMUSP00000064739;ENSMUSP00000063812	ENSMUSG00000020436;ENSMUSG00000020436
7265	1.22156	5.81234	1.52296	0	0	0	3.28108	1.93413	3.28769	2.09042	6.13181	1.86661	0	9.72195	Inf	8.07161	0	7.04417	P22723	P22723	K.VPEGDVTVILNNLLEGYDNK.L	12	1112.7	Gabrg2	ENSMUSP00000064739;ENSMUSP00000063812	ENSMUSG00000020436;ENSMUSG00000020436
7266	4.66488	3.20871	6.70388	0	10.5447	9.15184	4.02686	0.893945	0	0	3.37967	10.4605	0	4.19477	0	4.35496	4.84763	11.3813	P22723	P22723	K.VPEGDVTVILNNLLEGYDNK.L	13	1665.27	Gabrg2	ENSMUSP00000064739;ENSMUSP00000063812	ENSMUSG00000020436;ENSMUSG00000020436
7267	83.047	63.8963	53.2079	57.3513	40.7467	86.5557	53.4976	78.6739	69.3334	75.2563	80.0645	70.5709	72.0339	110.141	86.9408	84.3694	85.3262	90.9265	Q8BZZ3	Q8BZZ3	R.LDLPPYK.S	18	28730	Wwp1	ENSMUSP00000103881;ENSMUSP00000041627	ENSMUSG00000041058;ENSMUSG00000041058
7268	93.3679	109.781	106.629	90.3749	124.681	111.541	114.58	109.913	127.443	73.622	121.947	108.568	109.229	127.254	104.728	101.956	68.9764	93.5851	Q8BZZ3	Q8BZZ3	R.LDLPPYK.S	18	40638.6	Wwp1	ENSMUSP00000103881;ENSMUSP00000041627	ENSMUSG00000041058;ENSMUSG00000041058
7269	89.6972	63.2019	92.8593	111.2	107.684	86.9205	102.035	77.9651	112.533	99.6482	94.3098	102.919	122.956	87.8465	114.564	90.2298	91.0828	85.5873	Q8BZZ3	Q8BZZ3	R.LDLPPYK.S	18	37107.4	Wwp1	ENSMUSP00000103881;ENSMUSP00000041627	ENSMUSG00000041058;ENSMUSG00000041058
7270	70.2369	59.9888	65.2751	92.6301	67.7928	62.7101	142.263	89.8705	108.507	75.4373	56.0046	83.1705	86.4452	73.1463	66.8843	92.0083	103.322	120.707	Q8BZZ3	Q8BZZ3	R.YLCQSNALPSHVK.I	18	32452	Wwp1	ENSMUSP00000103881;ENSMUSP00000041627	ENSMUSG00000041058;ENSMUSG00000041058
7271	134.307	141.625	195.055	136.136	125.651	164.28	122.923	154.507	187.165	114.639	154	157.923	140.83	168.07	125.87	117.84	103.034	145.679	P46935	P46935	K.LQM*AIENTQGFDGVD.-	18	55440	Nedd4	ENSMUSP00000034740	ENSMUSG00000032216
7272	139.157	106.287	121.544	127.01	137.121	131.825	121.705	133.131	137.26	107.968	98.5188	130.734	157.513	108.62	128.414	128.609	130.767	99.5698	P46935	P46935	K.LQM*AIENTQGFDGVD.-	18	48080	Nedd4	ENSMUSP00000034740	ENSMUSG00000032216
7273	78.5738	102.761	133.671	119.391	86.0078	104.694	118.328	115.693	107.253	105.155	135.671	101.481	105.631	107.288	106.412	116.786	83.0257	103.369	P46935	P46935	K.LQM*AIENTQGFDGVD.-	18	41329	Nedd4	ENSMUSP00000034740	ENSMUSG00000032216
7274	130.326	129.746	140.556	143.198	155.661	123.912	110.625	120.062	184.056	119.076	159.43	123.7	135.39	114.568	134.577	187.808	118.67	122.377	P46935	P46935	K.LQMAIENTQGFDGVD.-	18	52448.9	Nedd4	ENSMUSP00000034740	ENSMUSG00000032216
7275	47.1743	27.1736	61.5702	37.8905	50.6063	47.0674	47.0363	49.197	34.7371	25.3977	51.9546	63.8525	36.0414	36.2108	48.2918	38.617	45.3	43.2942	P46935	P46935	K.LQMAIENTQGFDGVD.-	18	16943.6	Nedd4	ENSMUSP00000034740	ENSMUSG00000032216
7276	1214.4	1173.96	1206.82	1309.22	1336.34	1326.22	1409.49	1228.6	1305.9	1070.46	1214.24	1152.58	1150.94	1357.78	1264.09	1245.04	1146.67	1137.3	P46935	P46935	R.MERPYTFK.D	18	1.03597e+06	Nedd4	ENSMUSP00000034740	ENSMUSG00000032216
7277	163.332	179.205	207.318	144.824	168.352	181.391	172.142	154.205	195.231	176.857	164.169	158.061	175.865	159.867	218.206	168.748	95.5238	80.0132	Q8CFI0	Q8CFI0	K.ITQWEDPR.L	18	63417	Nedd4l	ENSMUSP00000158044	ENSMUSG00000024589
7278	210.198	202.951	162.763	89.8737	106.641	156.105	146.115	116.934	94.3536	185.729	212.854	138.068	154.839	160.441	175.666	158.463	127.109	174.436	Q8CFI0	Q8CFI0	R.LDLPPYETFEDLR.E	18	59379.4	Nedd4l	ENSMUSP00000158044	ENSMUSG00000024589
7279	492.696	492.622	435.858	459.785	497.543	474.3	504.232	433.711	383.789	539.62	502.291	470.698	446.217	466.936	502.48	607.686	478.982	526.506	Q8CFI0	Q8CFI0	R.LDLPPYETFEDLR.E	18	186602	Nedd4l	ENSMUSP00000158044	ENSMUSG00000024589
7280	498.803	508.055	544.065	487.488	462.851	572.531	478.542	399.308	481.799	611.44	504.854	476.845	401.23	491.594	466.803	495.319	461.016	538.058	Q8CFI0	Q8CFI0	R.LDLPPYETFEDLR.E	18	190127	Nedd4l	ENSMUSP00000158044	ENSMUSG00000024589
7281	766.179	624.453	617.331	661.209	563.575	645.724	551.73	434.096	502.492	752.245	700.734	657.223	599.836	487.286	690.88	684.64	611.853	619.854	Q8CFI0	Q8CFI0	R.LDLPPYETFEDLR.E	18	239170	Nedd4l	ENSMUSP00000158044	ENSMUSG00000024589
7282	335.826	306.52	351.202	267.569	298.926	336.331	327.854	218.744	234.517	291.679	367.572	386.075	319.154	282.299	228.126	259.446	322.826	319.329	Q8CFI0	Q8CFI0	R.LDLPPYETFEDLR.E	18	163238	Nedd4l	ENSMUSP00000158044	ENSMUSG00000024589
7283	254.876	234.73	289.158	293.969	263.118	300.407	334.158	244.624	188.87	379.399	351.828	323.284	268.029	281.351	255.84	327.568	311.767	339.135	Q8CFI0	Q8CFI0	R.LDLPPYETFEDLR.E	18	112185	Nedd4l	ENSMUSP00000158044	ENSMUSG00000024589
7284	60.9152	69.6774	38.3218	34.0983	81.1523	67.6032	62.43	51.9799	53.0483	57.0601	63.9268	74.8067	54.8427	48.6468	63.642	67.0562	39.5122	87.9403	Q8CFI0	Q8CFI0	R.LDLPPYETFEDLR.E	18	23041.3	Nedd4l	ENSMUSP00000158044	ENSMUSG00000024589
7285	105.782	63.6134	58.6761	68.5983	77.0389	81.1926	40.2187	68.1643	86.0598	92.9921	82.0992	81.1472	60.6326	73.8171	74.5424	42.9445	29.2874	66.7709	Q8CFI0	Q8CFI0	R.LDLPPYETFEDLR.E	18	26827.5	Nedd4l	ENSMUSP00000158044	ENSMUSG00000024589
7286	163.486	137.884	129.042	89.8464	109.594	85.9701	82.8425	66.8049	76.3037	102.027	116.713	118.193	137.642	72.6856	116.637	137.603	109.683	100.234	Q8CFI0	Q8CFI0	R.LDLPPYETFEDLR.E	18	41799.7	Nedd4l	ENSMUSP00000158044	ENSMUSG00000024589
7287	134.114	145.608	103.86	126.422	107.146	115.762	84.699	107.416	92.6208	137.88	100.306	113.753	115.773	81.7288	130.824	108.557	132.234	116.78	Q8CFI0	Q8CFI0	R.LDLPPYETFEDLR.E	18	43988.9	Nedd4l	ENSMUSP00000158044	ENSMUSG00000024589
7288	65.2255	62.7576	82.8824	62.1273	79.7583	57.8266	75.1727	68.3488	87.0239	54.1701	68.611	85.3206	56.9375	75.8559	84.9795	61.1036	78.4656	63.6404	Q8CFI0	Q8CFI0	R.TYYVNHNNR.S	18	27194.2	Nedd4l	ENSMUSP00000158044	ENSMUSG00000024589
7289	938.292	784.438	838.571	705.69	790.796	748.933	712.602	818.098	668.606	844.814	767.821	762.914	821.612	694.619	775.935	756.772	685.597	728.044	Q8CFI0	Q8CFI0	K.VVSGIDLAK.K	18	308096	Nedd4l	ENSMUSP00000158044	ENSMUSG00000024589
7290	586.906	560.395	571.483	509.985	514.943	512.972	529.254	430.942	415.348	522.827	526.466	614.889	475.643	480.816	520.374	528.559	484.539	457.025	Q8CFI0	Q8CFI0	K.VVSGIDLAK.K	18	197815	Nedd4l	ENSMUSP00000158044	ENSMUSG00000024589
7291	428.213	397.899	536.806	628.042	562.152	547.443	608.012	682.622	723.695	387.51	336.466	583.601	584.763	564.723	416.81	387.983	484.833	435.365	Q8C863	Q8C863	R.FTVDGIPYFVDHNRR.A	18	220656	Itch	ENSMUSP00000029126;ENSMUSP00000105307	ENSMUSG00000027598;ENSMUSG00000027598
7292	40.6619	49.1975	129.26	218.394	182.973	162.421	187.998	272.744	337.418	34.4746	55.4988	104.183	126.646	252.487	89.4924	39.8539	88.531	96.5909	Q8C863	Q8C863	R.FTVDGIPYFVDHNRR.A	18	52855.7	Itch	ENSMUSP00000029126;ENSMUSP00000105307	ENSMUSG00000027598;ENSMUSG00000027598
7293	42.4496	55.4576	57.0094	43.7263	61.2433	44.5788	53.768	74.8535	42.8661	62.9637	38.1272	51.2638	74.144	74.0554	48.1068	70.483	83.7186	90.7738	Q62442	Q62442	R.LQQTQAQVEEVVDIM*R.V	18	22890	Vamp1	ENSMUSP00000032487;ENSMUSP00000098503	ENSMUSG00000030337;ENSMUSG00000030337
7294	342.731	338.163	287.9	374.813	289.747	318.442	348.736	312.44	355.507	423.364	306.329	351.672	255.059	373.953	311.037	339.94	334.854	343.49	Q62442	Q62442	R.LQQTQAQVEEVVDIMR.V	18	128579	Vamp1	ENSMUSP00000032487;ENSMUSP00000098503	ENSMUSG00000030337;ENSMUSG00000030337
7295	121.634	111.332	127.103	111.881	89.8538	106.9	110.741	139.752	86.9294	105.376	77.9113	102.108	144.849	103.737	103.222	138.163	137.602	100.571	Q62442	Q62442	R.LQQTQAQVEEVVDIMR.V	18	43239.6	Vamp1	ENSMUSP00000032487;ENSMUSP00000098503	ENSMUSG00000030337;ENSMUSG00000030337
7296	21.988	19.7072	33.1578	66.0879	36.8044	40.3588	58.601	140.916	66.5918	3.30979	25.6665	32.8332	23.4821	52.1412	5.91169	12.4911	15.7952	11.4777	Q62442	Q62442	R.RLQQTQAQVEEVVDIMR.V	18	14286.9	Vamp1	ENSMUSP00000032487;ENSMUSP00000098503	ENSMUSG00000030337;ENSMUSG00000030337
7297	276.504	231.948	247.922	200.255	168.881	211.659	231.074	180.271	195.389	268.742	338.291	184.496	179.864	218.101	245.923	213.059	200.477	217.387	P63044	P63044	R.LQQTQAQVDEVVDIM*R.V	18	119425	Vamp2	ENSMUSP00000021273	ENSMUSG00000020894
7298	444.899	406.846	474.81	392.524	452.683	428.401	381.408	325.799	481.174	446.241	477.334	412.578	419.486	433.96	458.525	472.868	368.573	326.947	P63044	P63044	R.LQQTQAQVDEVVDIM*R.V	18	162754	Vamp2	ENSMUSP00000021273	ENSMUSG00000020894
7299	112.179	116.834	128.422	73.2687	74.3416	104.862	75.9724	56.9059	91.2542	107.221	107.137	114.325	99.7168	101.859	108.855	96.9641	91.8376	124.065	P63044	P63044	R.LQQTQAQVDEVVDIM*R.V	18	366405	Vamp2	ENSMUSP00000021273	ENSMUSG00000020894
7300	47.6581	27.8866	31.7663	63.3692	47.764	17.2052	23.5601	27.8851	38.804	39.9237	54.13	39.9897	27.0614	36.6228	41.5115	32.4837	36.9443	44.1912	P63044	P63044	R.LQQTQAQVDEVVDIM*R.V	18	14531.7	Vamp2	ENSMUSP00000021273	ENSMUSG00000020894
7301	160.184	132.956	175.64	173.329	139.447	159.231	127.479	141.298	155.179	130.198	157.844	119.133	126.181	125.299	111.009	153.619	144.012	144.229	P63044	P63044	R.LQQTQAQVDEVVDIM*R.V	18	55134	Vamp2	ENSMUSP00000021273	ENSMUSG00000020894
7302	97.1282	87.5712	101.153	64.1832	95.0263	79.8043	57.7342	92.161	85.5109	105.211	113.822	77.8701	90.3314	109.886	88.6453	121.581	78.6028	75.5525	P63044	P63044	R.LQQTQAQVDEVVDIM*R.V	18	38680.3	Vamp2	ENSMUSP00000021273	ENSMUSG00000020894
7303	27.3989	53.7385	54.9526	52.3964	30.3114	24.9158	19.4263	27.5827	43.2312	31.8391	49.4968	33.105	22.1684	31.9101	42.928	43.057	35.5524	25.4329	P63044	P63044	R.LQQTQAQVDEVVDIM*R.V	18	13898.6	Vamp2	ENSMUSP00000021273	ENSMUSG00000020894
7304	285.435	285.586	222.1	184.713	185.795	183.828	194.204	187.804	169.109	331.652	271.485	186.757	217.293	282.652	242.207	350.269	221.585	207.656	P63044	P63044	R.LQQTQAQVDEVVDIM*R.V	18	107245	Vamp2	ENSMUSP00000021273	ENSMUSG00000020894
7305	192.525	236.69	142.524	151.21	143.11	161.163	146.886	136.521	133.993	173.397	178.11	163.285	139.358	153.974	172.312	168.875	146.655	189.193	P63044	P63044	R.LQQTQAQVDEVVDIM*R.V	18	62724.5	Vamp2	ENSMUSP00000021273	ENSMUSG00000020894
7306	170.976	161.81	164.833	108.994	127.257	113.759	128.244	108.139	106.374	195.026	217.936	146.075	140.492	111.419	142.533	156.48	168.609	141.322	P63044	P63044	R.LQQTQAQVDEVVDIM*R.V	18	118146	Vamp2	ENSMUSP00000021273	ENSMUSG00000020894
7307	412.396	541.461	525.548	465.082	459.234	443.944	480.868	420.193	468.76	448.562	491.414	470.715	454.192	442.585	480.811	525.529	447.555	553.995	P63044	P63044	R.LQQTQAQVDEVVDIMR.V	18	182609	Vamp2	ENSMUSP00000021273	ENSMUSG00000020894
7308	409.517	420.366	535.062	389.131	349.35	374.652	411.292	356.431	344.945	413.685	411.218	388.886	365.41	392.476	436.423	427.001	450.013	377.153	P63044	P63044	R.LQQTQAQVDEVVDIMR.V	18	203863	Vamp2	ENSMUSP00000021273	ENSMUSG00000020894
7309	195.852	207.944	258.138	268.329	200.231	262.503	272.335	218.923	255.799	172.916	275.362	224.676	232.949	234.309	302.753	233.288	237.617	249.418	P63044	P63044	R.LQQTQAQVDEVVDIMR.V	18	724593	Vamp2	ENSMUSP00000021273	ENSMUSG00000020894
7310	207.561	263.08	213.294	191.256	200.951	192.977	200.61	224.095	194.191	225.804	314.849	251.645	206.938	239.025	246.151	255.189	304.607	259.029	P63044	P63044	R.LQQTQAQVDEVVDIMR.V	18	131086	Vamp2	ENSMUSP00000021273	ENSMUSG00000020894
7311	165.389	230.737	220.496	231.363	209.989	220.317	226.01	206.951	208.651	235.234	210.799	258.679	290.143	268.322	265.646	191.745	218.151	235.983	P63044	P63044	K.LSELDDRADALQAGASQFETSAAK.L	18	102403	Vamp2	ENSMUSP00000021273	ENSMUSG00000020894
7312	2.85248	5.92348	9.72727	5.84559	5.8471	1.97884	6.52478	1.73132	4.00512	3.86902	13.0719	6.28927	10.0321	3.98731	5.06705	11.6339	10.9172	1.55619	Q5SSM3	Q5SSM3	K.GSPGSIQGTPCPGTQLGPQPAASPSQLPADQSPHTLR.K	18	2373.43	Arhgap44	ENSMUSP00000039139;ENSMUSP00000090681;ENSMUSP00000090680	ENSMUSG00000033389;ENSMUSG00000033389;ENSMUSG00000033389
7313	112.871	144.77	178.364	189.66	197.389	169.315	194.201	175.894	189.423	154.019	157.246	161.18	183.271	196.501	153.791	183.934	164.707	193.82	Q99JX3	Q99JX3	R.EASVTPSNLWGGQGLLGVSIR.F	18	148619	Gorasp2	ENSMUSP00000028509	ENSMUSG00000014959
7314	154.643	172.692	114.068	167.779	153.81	163.837	126.883	138.135	120.027	130.608	101.874	164.926	146.738	158.681	129.427	130.556	102.014	126.833	Q99JX3	Q99JX3	R.VSDCTPAVEK.P	18	53577.4	Gorasp2	ENSMUSP00000028509	ENSMUSG00000014959
7315	160.973	197.023	174.321	175.483	165.102	152.619	132.666	175.927	168.591	160.106	130.243	173.908	161.489	181.327	172.484	161.049	137.974	136.421	Q99JX3	Q99JX3	R.VSDCTPAVEK.P	18	62441	Gorasp2	ENSMUSP00000028509	ENSMUSG00000014959
7316	196.306	226.322	280.594	252.091	162.64	212.236	251.265	217.372	211.753	271.833	208.745	186.824	223.716	190.77	139.815	201.98	144.872	257.706	Q99JX3	Q99JX3	R.VSDCTPAVEK.P	18	82144	Gorasp2	ENSMUSP00000028509	ENSMUSG00000014959
7317	34.5204	52.8557	73.2291	51.166	52.2713	51.5618	53.0741	41.8693	52.3482	46.8584	47.5995	79.222	50.4081	34.6981	33.0226	49.0381	36.3954	65.9869	Q8BK64	Q8BK64	R.ADATNVNNWHWTER.D	18	19391.7	Ahsa1	ENSMUSP00000021425	ENSMUSG00000021037
7318	53.9766	57.4745	49.4651	52.2352	60.1311	44.9594	55.2098	58.0915	46.7166	41.2792	87.0303	44.7179	51.6495	37.7463	15.5581	28.4418	52.5107	40.8785	Q8BK64	Q8BK64	R.ADATNVNNWHWTER.D	18	18791.4	Ahsa1	ENSMUSP00000021425	ENSMUSG00000021037
7319	492.414	509.627	398.238	412.668	413.276	438.395	367.474	371.875	446.331	440.16	440.592	468.716	424.572	403.583	401.939	333.526	339.219	361.055	Q8BK64	Q8BK64	K.ETFLTSPEELYR.V	18	159728	Ahsa1	ENSMUSP00000021425	ENSMUSG00000021037
7320	259.425	303.315	222.505	299.847	277.879	264.885	260.752	228.667	222.652	241.863	312.04	246.726	275.314	229.129	288.203	219.771	231.738	206.615	Q8BK64	Q8BK64	K.ETFLTSPEELYR.V	18	513237	Ahsa1	ENSMUSP00000021425	ENSMUSG00000021037
7321	147.099	105.477	62.6896	103.97	135.448	139.876	157.53	133.106	102.163	121.875	125.786	133.678	141.135	151.146	121.063	110.798	121.112	127.648	Q8BK64	Q8BK64	K.ETFLTSPEELYR.V	18	47971.9	Ahsa1	ENSMUSP00000021425	ENSMUSG00000021037
7322	499.87	492.407	482.635	531.92	493.436	434.327	420.703	452.924	491.922	515.699	483.586	484.875	483.014	414.214	486.997	446.934	404.127	385.213	Q8BK64	Q8BK64	K.ETFLTSPEELYR.V	18	179869	Ahsa1	ENSMUSP00000021425	ENSMUSG00000021037
7323	170.608	148.843	135.856	152.181	149.636	174.121	161.108	168.546	139.383	193.084	179.933	162.481	129.856	137.635	168.042	160.113	134.058	146.469	Q8BK64	Q8BK64	K.ETFLTSPEELYR.V	18	551520	Ahsa1	ENSMUSP00000021425	ENSMUSG00000021037
7324	365.797	338.251	315.691	325.858	342.185	349.453	271.365	295.707	319.966	348.445	343.677	342.426	332.305	289.935	300.9	319.572	285.523	273.985	Q8BK64	Q8BK64	K.ETFLTSPEELYR.V	18	615714	Ahsa1	ENSMUSP00000021425	ENSMUSG00000021037
7325	148.081	132.171	134.828	130.212	109.078	184.594	101.196	138.174	144.747	166.555	146.395	180.001	134.427	105.782	149.494	127.205	124.893	169.895	Q8BK64	Q8BK64	K.ETFLTSPEELYR.V	18	54095.2	Ahsa1	ENSMUSP00000021425	ENSMUSG00000021037
7326	336.426	347.494	287.244	295.687	348.798	283.167	258.188	301.047	363.868	300.682	340.92	350.992	331.323	291.359	302.662	368.671	270.574	311.844	Q8BK64	Q8BK64	K.ETFLTSPEELYR.V	18	121839	Ahsa1	ENSMUSP00000021425	ENSMUSG00000021037
7327	373.222	288.976	236.805	270.768	260.879	241.298	192.767	223.792	248.66	325.155	263.51	229.963	292.047	235.961	300.591	252.539	267.12	170.046	Q8BK64	Q8BK64	K.ETFLTSPEELYR.V	18	100069	Ahsa1	ENSMUSP00000021425	ENSMUSG00000021037
7328	548.238	540.401	561.552	507.54	543.732	567.063	438.763	480.569	431.695	650.206	543.372	563.04	553.558	500.832	454.431	534.559	469.483	463.657	Q8BK64	Q8BK64	R.YYFEGIK.Q	18	210857	Ahsa1	ENSMUSP00000021425	ENSMUSG00000021037
7329	266.301	250.755	272.471	276.905	246.485	255.553	245.416	236.509	256.101	305.866	314.35	262.38	241.169	240.279	256.205	209.149	199.814	245.225	Q8BK64	Q8BK64	R.YYFEGIK.Q	18	98035.3	Ahsa1	ENSMUSP00000021425	ENSMUSG00000021037
7330	108.371	116.041	133.064	135.308	101.273	101.165	129.724	92.8645	99.9656	77.3516	98.6281	156.116	92.9643	106.105	93.4652	106.098	107.539	144.731	Q8BK64	Q8BK64	R.YYFEGIK.Q	18	42835.1	Ahsa1	ENSMUSP00000021425	ENSMUSG00000021037
7331	75.1801	84.765	82.0779	99.1748	103.022	82.3173	63.3591	82.0943	93.0572	84.5683	71.6175	63.6268	73.6285	87.5883	61.5395	80.7613	63.9964	72.3471	Q9R1V6	Q9R1V6	K.M*DGYSCDGTQGICFGGR.C	18	30502.2	Adam22	ENSMUSP00000086139;ENSMUSP00000055000;ENSMUSP00000049120;ENSMUSP00000111046;ENSMUSP00000086122	ENSMUSG00000040537;ENSMUSG00000040537;ENSMUSG00000040537;ENSMUSG00000040537;ENSMUSG00000040537
7332	28.659	15.0402	24.5594	32.6247	10.4988	17.5468	23.3617	47.1972	25.2833	18.2818	25.674	23.2226	39.6355	34.7284	44.9143	18.3061	15.5067	13.8702	Q9R1V6	Q9R1V6	K.M*DGYSCDGTQGICFGGR.C	18	9821.02	Adam22	ENSMUSP00000086139;ENSMUSP00000055000;ENSMUSP00000049120;ENSMUSP00000111046;ENSMUSP00000086122	ENSMUSG00000040537;ENSMUSG00000040537;ENSMUSG00000040537;ENSMUSG00000040537;ENSMUSG00000040537
7333	201.7	177.516	109.263	100.345	130.805	131.37	161.295	116.815	150.017	157.412	149.983	144.865	129.556	149.486	160.924	177.108	133.071	175.42	Q9R1V6	Q9R1V6	K.M*DGYSCDGTQGICFGGR.C	18	56883.4	Adam22	ENSMUSP00000086139;ENSMUSP00000055000;ENSMUSP00000049120;ENSMUSP00000111046;ENSMUSP00000086122	ENSMUSG00000040537;ENSMUSG00000040537;ENSMUSG00000040537;ENSMUSG00000040537;ENSMUSG00000040537
7334	103.241	155.161	118.203	142.9	125.346	102.937	156.208	159.626	133.661	138.738	104.486	124.476	139.906	155.393	108.513	134.223	112.894	132.464	Q9R1V6	Q9R1V6	K.M*DGYSCDGTQGICFGGR.C	18	50257	Adam22	ENSMUSP00000086139;ENSMUSP00000055000;ENSMUSP00000049120;ENSMUSP00000111046;ENSMUSP00000086122	ENSMUSG00000040537;ENSMUSG00000040537;ENSMUSG00000040537;ENSMUSG00000040537;ENSMUSG00000040537
7335	213.371	193.072	135.643	229.104	211.075	171.008	151.298	207.175	200.351	218.351	186.352	194.384	250.106	257.913	211.079	173.608	190.191	153.712	Q9R1V6	Q9R1V6	K.MDGYSCDGTQGICFGGR.C	18	75955.7	Adam22	ENSMUSP00000086139;ENSMUSP00000055000;ENSMUSP00000049120;ENSMUSP00000111046;ENSMUSP00000086122	ENSMUSG00000040537;ENSMUSG00000040537;ENSMUSG00000040537;ENSMUSG00000040537;ENSMUSG00000040537
7336	322.513	392.711	354.205	380.554	311.587	329.698	291.8	362.862	375.769	428.044	349.2	344.187	376.337	353.238	346.473	361.135	319.744	328.671	Q9R1V6	Q9R1V6	K.MDGYSCDGTQGICFGGR.C	18	237470	Adam22	ENSMUSP00000086139;ENSMUSP00000055000;ENSMUSP00000049120;ENSMUSP00000111046;ENSMUSP00000086122	ENSMUSG00000040537;ENSMUSG00000040537;ENSMUSG00000040537;ENSMUSG00000040537;ENSMUSG00000040537
7337	259.554	207.083	177.318	220.408	224.549	233.462	245.077	176.918	158.828	201.083	174.769	187.954	172.675	194.546	174.334	184.599	178.833	205.134	Q9R1V6	Q9R1V6	K.MDGYSCDGTQGICFGGR.C	18	76583.7	Adam22	ENSMUSP00000086139;ENSMUSP00000055000;ENSMUSP00000049120;ENSMUSP00000111046;ENSMUSP00000086122	ENSMUSG00000040537;ENSMUSG00000040537;ENSMUSG00000040537;ENSMUSG00000040537;ENSMUSG00000040537
7338	109.892	106.832	102.405	74.3613	90.6596	137.376	136.282	88.6215	94.4139	135.985	87.447	144.57	96.0159	98.8053	114.508	114.173	116.303	107.494	Q9R1V6	Q9R1V6	K.MDGYSCDGTQGICFGGR.C	18	41862.9	Adam22	ENSMUSP00000086139;ENSMUSP00000055000;ENSMUSP00000049120;ENSMUSP00000111046;ENSMUSP00000086122	ENSMUSG00000040537;ENSMUSG00000040537;ENSMUSG00000040537;ENSMUSG00000040537;ENSMUSG00000040537
7339	76.4978	81.5299	81.8991	52.3992	59.7627	96.6379	68.1909	63.5426	91.792	86.6263	85.2922	66.3317	88.5452	104.856	64.6466	78.9086	102.431	62.0755	Q9R1V6	Q9R1V6	K.SVVNM*ADVIYK.D	18	30229.2	Adam22	ENSMUSP00000086139;ENSMUSP00000055000;ENSMUSP00000049120;ENSMUSP00000111046;ENSMUSP00000086122	ENSMUSG00000040537;ENSMUSG00000040537;ENSMUSG00000040537;ENSMUSG00000040537;ENSMUSG00000040537
7340	137.384	132.661	131.474	129.071	110.102	139.47	155.996	128.351	68.4563	185.749	148.253	147.779	115.386	140.389	138.231	160.254	129.345	104.568	Q9R1V6	Q9R1V6	K.SVVNM*ADVIYK.D	18	51444.8	Adam22	ENSMUSP00000086139;ENSMUSP00000055000;ENSMUSP00000049120;ENSMUSP00000111046;ENSMUSP00000086122	ENSMUSG00000040537;ENSMUSG00000040537;ENSMUSG00000040537;ENSMUSG00000040537;ENSMUSG00000040537
7341	199.298	185.68	177.152	221.285	239.112	212.254	182.828	222.815	139.13	219.968	224.911	227.542	198.664	148.463	215.653	185.106	198.684	204.873	Q9R1V6	Q9R1V6	K.SVVNMADVIYK.D	18	77115.8	Adam22	ENSMUSP00000086139;ENSMUSP00000055000;ENSMUSP00000049120;ENSMUSP00000111046;ENSMUSP00000086122	ENSMUSG00000040537;ENSMUSG00000040537;ENSMUSG00000040537;ENSMUSG00000040537;ENSMUSG00000040537
7342	474.222	380.561	355.08	455.179	390.201	354.484	346.109	304.928	336.515	494.571	389.151	438.156	398.944	363.399	390.685	454.402	392.117	371.35	Q9R1V6	Q9R1V6	K.SVVNMADVIYK.D	18	415810	Adam22	ENSMUSP00000086139;ENSMUSP00000055000;ENSMUSP00000049120;ENSMUSP00000111046;ENSMUSP00000086122	ENSMUSG00000040537;ENSMUSG00000040537;ENSMUSG00000040537;ENSMUSG00000040537;ENSMUSG00000040537
7343	705.365	707.787	596.344	666.508	559.986	648.586	617.739	558.054	448.817	872.778	789.768	741.902	655.891	641.043	655.152	655.405	747.283	618.144	Q9R1V6	Q9R1V6	K.SVVNMADVIYK.D	18	425442	Adam22	ENSMUSP00000086139;ENSMUSP00000055000;ENSMUSP00000049120;ENSMUSP00000111046;ENSMUSP00000086122	ENSMUSG00000040537;ENSMUSG00000040537;ENSMUSG00000040537;ENSMUSG00000040537;ENSMUSG00000040537
7344	344.042	332.082	249.908	282.46	325.047	321.9	261.163	181.127	199.803	384.82	266.604	281.825	290.058	280.269	262.984	357.443	331.272	324.851	Q9R1V6	Q9R1V6	K.SVVNMADVIYK.D	18	290731	Adam22	ENSMUSP00000086139;ENSMUSP00000055000;ENSMUSP00000049120;ENSMUSP00000111046;ENSMUSP00000086122	ENSMUSG00000040537;ENSMUSG00000040537;ENSMUSG00000040537;ENSMUSG00000040537;ENSMUSG00000040537
7345	258.674	219.508	220.225	207.113	183.157	244.805	257.958	186.366	157.632	301.777	252.702	281.844	263.256	249.316	176.329	252.504	307.927	252.039	Q9R1V6	Q9R1V6	K.SVVNMADVIYK.D	18	239585	Adam22	ENSMUSP00000086139;ENSMUSP00000055000;ENSMUSP00000049120;ENSMUSP00000111046;ENSMUSP00000086122	ENSMUSG00000040537;ENSMUSG00000040537;ENSMUSG00000040537;ENSMUSG00000040537;ENSMUSG00000040537
7346	2269.98	2422.13	2093.11	2008.3	2292.84	2179.66	2189.15	1724.32	1958.19	2390.77	2102.19	2030.57	2485.58	2058.17	2243.9	2036.89	1872.74	1906.58	Q8BFR5	Q8BFR5	R.DPELGVK.S	2	2.03061e+06	Tufm	ENSMUSP00000095656;ENSMUSP00000102000	ENSMUSG00000073838;ENSMUSG00000073838
7347	386.602	506.947	384.208	328.448	435.138	472.607	415.882	356.173	365.478	534.047	494.301	474.595	430.099	399.462	404.327	530.835	393.89	458.182	Q8BFR5	Q8BFR5	R.DPELGVK.S	18	166376	Tufm	ENSMUSP00000095656;ENSMUSP00000102000	ENSMUSG00000073838;ENSMUSG00000073838
7348	1006.31	1201.64	1090.51	938.782	956.875	1022.51	945.237	686.258	739.135	1026.75	1032.61	1009.65	1027.2	971.028	879.996	1024.96	834.996	948.067	Q8BFR5	Q8BFR5	R.DPELGVK.S	18	4.24018e+06	Tufm	ENSMUSP00000095656;ENSMUSP00000102000	ENSMUSG00000073838;ENSMUSG00000073838
7349	1252.77	1309.05	1064.09	1055.08	1119.99	1083.36	983.173	946.486	1160.86	1107.26	1160.44	1250.1	1207.77	1064.96	1169.65	1094.45	718.471	886.673	Q8BFR5	Q8BFR5	R.DPELGVK.S	18	695323	Tufm	ENSMUSP00000095656;ENSMUSP00000102000	ENSMUSG00000073838;ENSMUSG00000073838
7350	388.248	496.225	451.139	416.905	376.602	380.929	385.654	314.28	313.607	514.798	398.935	432.109	352.226	407.147	386.185	427.915	379.537	409.979	Q8BFR5	Q8BFR5	R.DPELGVK.S	18	154779	Tufm	ENSMUSP00000095656;ENSMUSP00000102000	ENSMUSG00000073838;ENSMUSG00000073838
7351	960.236	902.963	804.963	832.975	784.144	855.073	861.682	786.992	840.569	955.165	798.665	966.739	807.284	779.612	850.265	872.424	738.358	851.215	Q8BFR5	Q8BFR5	R.EHLLLAK.Q	18	326347	Tufm	ENSMUSP00000095656;ENSMUSP00000102000	ENSMUSG00000073838;ENSMUSG00000073838
7352	143.756	109.517	145.81	148.21	138.84	160.044	164.823	169.33	154.771	145.554	185.616	109.758	119.527	145.783	147.387	162.635	97.3399	145.27	Q8BFR5	Q8BFR5	R.HYAHTDCPGHADYVK.N	18	58927.9	Tufm	ENSMUSP00000095656;ENSMUSP00000102000	ENSMUSG00000073838;ENSMUSG00000073838
7353	36.1896	36.5691	23.3604	55.213	46.5282	36.5284	21.4094	45.1067	51.6498	36.7936	34.3104	35.0304	44.5959	41.2115	28.0987	32.1591	44.7785	32.7876	Q8BFR5	Q8BFR5	R.HYAHTDCPGHADYVK.N	18	14608	Tufm	ENSMUSP00000095656;ENSMUSP00000102000	ENSMUSG00000073838;ENSMUSG00000073838
7354	187.994	188.828	188.214	208.63	191.241	167.912	182.326	170.836	194.383	206.175	174.219	180.286	139.794	186.556	174.879	190.871	168.086	159.253	Q8BFR5	Q8BFR5	R.HYAHTDCPGHADYVK.N	18	74703.2	Tufm	ENSMUSP00000095656;ENSMUSP00000102000	ENSMUSG00000073838;ENSMUSG00000073838
7355	171.35	158.297	364.353	236.819	256.386	227.638	214.524	498.548	425.842	207.47	206.275	202.157	273.55	300.72	188.915	190.002	188.246	186.938	Q8BFR5	Q8BFR5	R.HYAHTDCPGHADYVK.N	18	96261.1	Tufm	ENSMUSP00000095656;ENSMUSP00000102000	ENSMUSG00000073838;ENSMUSG00000073838
7356	662.404	724.832	853.325	956.226	987.845	909.454	1012.55	959.039	961.325	665.735	732.275	907.747	1035.96	955.549	812.03	769.946	659.717	748.102	Q8BFR5	Q8BFR5	K.VEAQVYILSK.E	18	5.77454e+06	Tufm	ENSMUSP00000095656;ENSMUSP00000102000	ENSMUSG00000073838;ENSMUSG00000073838
7357	526.804	561.848	654.874	657.749	666.818	804.018	676.232	674.499	801.915	544.301	535.005	681.915	727.726	733.488	545.87	587.038	650.62	726.121	Q8BFR5	Q8BFR5	K.VEAQVYILSK.E	18	2.78547e+06	Tufm	ENSMUSP00000095656;ENSMUSP00000102000	ENSMUSG00000073838;ENSMUSG00000073838
7358	0	0	6.34582	1.87229	0	0	Inf	2.8649	0	1.19723	0	2.3958	0	0	14.4368	6.2188	0	0	Q8BFR5	Q8BFR5	K.VEAQVYILSK.E	7	756.587	Tufm	ENSMUSP00000095656;ENSMUSP00000102000	ENSMUSG00000073838;ENSMUSG00000073838
7359	5.38376	1.62323	4.92587	0	4.46799	5.59468	0	20.4519	4.7776	11.5842	0	2.82083	20.3657	12.4256	4.06233	8.42359	3.63174	5.59511	Q8BFR5	Q8BFR5	K.VEAQVYILSK.E	15	2486.35	Tufm	ENSMUSP00000095656;ENSMUSP00000102000	ENSMUSG00000073838;ENSMUSG00000073838
7360	6.5284	3.30831	0	9.33169	6.48671	1.7571	5.15466	5.55279	0	0	10.8388	0	6.66826	8.74127	0	14.1155	Inf	0	Q8BFR5	Q8BFR5	K.VEAQVYILSK.E	11	1680.31	Tufm	ENSMUSP00000095656;ENSMUSP00000102000	ENSMUSG00000073838;ENSMUSG00000073838
7361	97.8106	91.207	110.593	67.9316	87.3537	114.763	77.9713	100.31	106.816	116.175	59.4213	165.632	111.1	62.3279	154.64	149.08	178.922	99.5969	A6X935	A6X935	R.DIVWEPPVEPDNTK.R	18	41766.7	Itih4	ENSMUSP00000112798	ENSMUSG00000021922
7362	64.1107	89.5919	91.8617	102.322	69.8679	126.726	71.0189	106.174	109.981	139.96	95.0791	155.779	115.569	92.4441	103.151	111.911	137.661	104.104	A6X935	A6X935	K.LFVDPSQGLEVTGK.Y	18	40389.8	Itih4	ENSMUSP00000112798	ENSMUSG00000021922
7363	422.93	380.237	434.372	351.542	397.666	408.055	290.583	387.361	446.48	483.505	390.519	558.886	519.262	445.092	550.893	476.387	517.953	453.85	A6X935	A6X935	K.LFVDPSQGLEVTGK.Y	18	169399	Itih4	ENSMUSP00000112798	ENSMUSG00000021922
7364	72.0247	58.053	52.7319	67.618	65.7785	35.1755	54.8909	54.2765	61.6558	77.6935	73.0103	83.9374	57.8906	81.2744	77.1142	52.6826	47.1807	57.8289	E9Q616	E9Q616	K.AESPEMEVNLPK.S	18	24200.3	Ahnak	NA	NA
7365	234.374	342.394	215.71	158.566	188.65	259.159	215.724	122.275	189.239	231.153	251.462	271.167	258.481	227.97	210.65	291.351	192.587	198.332	E9Q616	E9Q616	K.GEYEVTPPK.L	18	86905.5	Ahnak	NA	NA
7366	1288.17	1581.56	1302.39	1204.99	1446.2	1374.8	1223.72	1044.15	1503.89	1266.56	1352.91	1455.59	1346.86	1218.53	1250.14	1282.01	1176.9	1239.89	E9Q616	E9Q616	K.GPDVDIK.G	18	504387	Ahnak	NA	NA
7367	372.891	458.898	403.161	391.438	354.052	250.624	346.498	281.883	473.133	373.06	413.333	398.346	288.175	328.113	435.854	372.305	362.947	364.351	E9Q616	E9Q616	K.GPEVDIK.G	18	142723	Ahnak	NA	NA
7368	184.394	155.432	100.936	111.072	174.1	141.754	133.22	127.089	173.224	150.615	134.146	191.126	147.267	162.552	116.721	124.007	105.537	140.912	E9Q616	E9Q616	K.ISMPDVDFNLK.G	18	55087.7	Ahnak	NA	NA
7369	870.088	1126.82	850.495	786.929	1014.31	893.041	999.074	695.997	1290.95	777.52	891.762	1020.83	1009.82	878.891	860.721	942.751	692.406	842.75	E9Q616	E9Q616	K.ISMPDVDLHIK.G	18	831491	Ahnak	NA	NA
7370	109.317	132.373	147.046	144.362	140.776	108.06	189.356	102.615	117.632	160.995	110.68	145.473	152.08	105.975	129.361	97.3641	84.5728	129.954	E9Q616	E9Q616	K.ISMPDVDLHIK.G	18	49392.7	Ahnak	NA	NA
7371	63.8305	119.635	76.6986	72.8486	127.595	104.897	106.845	80.081	106.806	84.1472	104.204	94.3534	72.3937	101.776	96.8613	95.7434	107.568	74.1828	E9Q616	E9Q616	K.ISMPDVDLHIK.G	18	36191.6	Ahnak	NA	NA
7372	29.6794	44.8419	42.4368	38.5811	57.9769	36.5811	43.195	27.6234	35.0038	44.3438	32.3835	46.9361	56.11	32.3692	44.8418	39.5198	56.8672	45.4921	E9Q616	E9Q616	K.ISMPDVDLHIK.G	18	16152.9	Ahnak	NA	NA
7373	302.692	358.501	355.312	302.064	314.42	276.833	334.273	271.225	385.509	298.929	288.232	354.135	324.237	239.258	277.594	290.349	298.548	222.425	E9Q616	E9Q616	K.ISMPDVDLNFK.G	18	117634	Ahnak	NA	NA
7374	189.166	243.091	213.697	166.431	157.389	172.917	150.754	143.075	263.929	173.114	161.349	237.525	155.188	146.089	182.296	162.277	190.014	150.801	E9Q616	E9Q616	K.ISM*PEVDLNLK.G	18	69747.1	Ahnak	NA	NA
7375	359.129	454.732	381.188	325.977	428.008	402.897	407.815	349.59	502.624	331.075	364.484	409.811	446.901	305.667	374.092	363.411	363.598	358.578	E9Q616	E9Q616	K.ISM*PEVDLNLK.G	18	148298	Ahnak	NA	NA
7376	191.219	311.387	173.002	145.398	183.79	165.472	162.302	215.582	261.408	210.523	195.48	224.101	284.793	183.725	177.702	148.806	156.795	191.239	E9Q616	E9Q616	K.ISMPEVDLNLK.G	18	76703.5	Ahnak	NA	NA
7377	198.411	258.529	188.615	172.197	235.518	184.017	198.98	165.94	257.717	215.274	264.681	301.537	244.155	185.706	202.538	246.633	196.195	196.464	E9Q616	E9Q616	K.ISMPEVDLNLK.G	18	102208	Ahnak	NA	NA
7378	157.935	245.433	223.239	140.101	157.6	190.192	187.38	134.656	274.461	246.426	205.105	237.652	189.639	147.162	180.626	192.081	168.688	183.281	E9Q616	E9Q616	K.LDIDTPDIDIHGPEGK.L	18	74111.6	Ahnak	NA	NA
7379	318.579	407.682	378.492	317.637	315.376	270.052	283.466	225.009	388.972	393.221	324.876	308.328	365.188	344.044	320.986	352.572	239.029	365.691	E9Q616	E9Q616	K.LEGPHLSLK.G	18	143283	Ahnak	NA	NA
7380	299.149	406.941	236.201	279.084	286.747	231.319	259.912	202.623	398.47	257.389	240.757	353.393	257.156	205.344	177.396	208.624	191.145	260.1	E9Q616	E9Q616	K.M*PDM*HFK.A	18	101691	Ahnak	NA	NA
7381	77.0971	88.3709	86.6394	78.6722	152.111	97.4989	91.6247	73.9758	171.775	88.0356	91.2427	106.24	137.36	76.3472	80.3721	79.4929	80.9371	64.13	E9Q616	E9Q616	K.VQANLDTPDINIEGPEAK.I	18	36850.4	Ahnak	NA	NA
7382	200.971	326.009	240.305	223.46	280.422	203.688	252.192	151.297	304.97	261.052	254.968	277.768	224.832	276.484	209.152	193.184	163.671	209.889	E9Q616	E9Q616	K.VQANLDTPDINIEGPEAK.I	18	106248	Ahnak	NA	NA
7383	860.38	917.107	774.156	790.988	754.544	773.468	813.416	934.691	693.648	843.936	844.912	825.224	717.874	694.289	822.287	772.784	740.94	780.372	Q9Z2Q6	Q9Z2Q6	K.LLSAEER.I	18	399705	Septin5	ENSMUSP00000094750	ENSMUSG00000072214
7384	962.758	1010.59	874.39	834.118	902.496	915.953	829.758	852.072	750.722	887.136	839.025	815.775	872.863	848.067	1010.17	892.754	905.854	912.95	Q9Z2Q6	Q9Z2Q6	K.LLSAEER.I	18	340781	Septin5	ENSMUSP00000094750	ENSMUSG00000072214
7385	213.773	254.736	220.405	162.673	173.867	194.029	193.275	155.778	176.981	260.458	199.193	188.26	189.231	203.258	150.596	173.52	175.131	193.733	Q9Z2Q6	Q9Z2Q6	K.LLSAEER.I	18	74480.7	Septin5	ENSMUSP00000094750	ENSMUSG00000072214
7386	203.774	206.293	80.4739	74.9877	73.1135	96.1472	76.2538	50.6739	25.315	271.349	201.653	132.681	81.6772	37.8704	162.921	161.722	172.483	73.6523	Q9Z2Q6	Q9Z2Q6	R.LYPWGIVEVENQAHCDFVK.L	18	46737.3	Septin5	ENSMUSP00000094750	ENSMUSG00000072214
7387	137.94	164.886	130.984	179.51	116.821	174.156	110.214	158.99	121.054	119.912	135.515	164.388	126.806	118.099	160.392	111.703	155.577	137.521	Q9Z2Q6	Q9Z2Q6	R.LYPWGIVEVENQAHCDFVK.L	18	54025.5	Septin5	ENSMUSP00000094750	ENSMUSG00000072214
7388	1258.87	1159.13	1151.57	1110.95	1164.59	1169.52	1240.73	1076.97	1125.63	1177.4	1097.46	1048.72	1096.81	1100.54	1112.53	1038.38	1106.62	959.745	Q9Z2Q6	Q9Z2Q6	R.LYPWGIVEVENQAHCDFVK.L	18	663433	Septin5	ENSMUSP00000094750	ENSMUSG00000072214
7389	13.4751	14.8092	13.0571	41.771	42.178	43.825	32.1983	17.0096	24.2241	24.8612	31.5999	45.2299	12.0456	32.1813	41.5713	22.4215	23.8235	27.9868	Q9Z2Q6	Q9Z2Q6	R.LYPWGIVEVENQAHCDFVK.L	18	10791.7	Septin5	ENSMUSP00000094750	ENSMUSG00000072214
7390	214.716	160.114	121.114	117.953	71.8668	144.776	86.2756	61.2718	58.3922	202.892	173.634	154.279	89.7146	85.4505	121.844	213.321	185.345	163.624	Q9Z2Q6	Q9Z2Q6	R.PVDVGFM*K.A	18	51951.5	Septin5	ENSMUSP00000094750	ENSMUSG00000072214
7391	619.335	532.906	307.234	199.68	200.323	304.596	218.955	70.9697	54.3655	748.211	582.421	361.423	299.034	189.092	495.358	571.739	363.147	341.001	Q9Z2Q6	Q9Z2Q6	R.PVDVGFMK.A	18	138244	Septin5	ENSMUSP00000094750	ENSMUSG00000072214
7392	46.4217	60.51	34.8681	65.3397	39.1824	40.6964	43.0745	32.0707	49.0646	50.8213	47.3346	55.4805	51.6721	44.3337	63.0778	28.5566	36.0956	36.1886	Q80UG5	Q80UG5	K.APM*EFGYVGIDSILEQM*R.R	18	17658.1	Septin9	ENSMUSP00000091435;ENSMUSP00000019038;ENSMUSP00000097767;ENSMUSP00000101956	ENSMUSG00000059248;ENSMUSG00000059248;ENSMUSG00000059248;ENSMUSG00000059248
7393	41.2202	71.8274	56.7159	48.3552	78.145	71.2843	63.798	61.8066	78.5743	55.9041	62.3389	77.0108	61.9418	52.9993	87.1417	85.9358	69.2563	67.8383	Q80UG5	Q80UG5	K.APM*EFGYVGIDSILEQM*R.R	18	65066.5	Septin9	ENSMUSP00000091435;ENSMUSP00000019038;ENSMUSP00000097767;ENSMUSP00000101956	ENSMUSG00000059248;ENSMUSG00000059248;ENSMUSG00000059248;ENSMUSG00000059248
7394	49.8478	51.5048	33.7372	33.8906	25.7343	33.9372	52.489	36.2223	41.3363	54.0224	48.5342	27.774	34.8257	42.886	41.0372	35.1107	25.4394	69.1931	Q80UG5	Q80UG5	K.APM*EFGYVGIDSILEQM*R.R	18	15783.5	Septin9	ENSMUSP00000091435;ENSMUSP00000019038;ENSMUSP00000097767;ENSMUSP00000101956	ENSMUSG00000059248;ENSMUSG00000059248;ENSMUSG00000059248;ENSMUSG00000059248
7395	58.1022	141.023	52.9385	54.8059	47.6145	22.0654	47.4675	90.3837	50.3756	78.0443	68.1188	90.4862	45.7367	58.1308	52.3344	26.1652	73.001	57.9289	Q80UG5	Q80UG5	K.APMEFGYVGIDSILEQMR.R	18	23855.9	Septin9	ENSMUSP00000091435;ENSMUSP00000019038;ENSMUSP00000097767;ENSMUSP00000101956	ENSMUSG00000059248;ENSMUSG00000059248;ENSMUSG00000059248;ENSMUSG00000059248
7396	887.188	720.459	631.904	604.555	816.634	792.391	777.654	796.243	736.131	807.665	709.483	716.756	734.618	677.664	756.526	648.072	658.429	570.713	Q80UG5	Q80UG5	K.FQDLGVK.N	18	279131	Septin9	ENSMUSP00000091435;ENSMUSP00000019038;ENSMUSP00000097767;ENSMUSP00000101956	ENSMUSG00000059248;ENSMUSG00000059248;ENSMUSG00000059248;ENSMUSG00000059248
7397	642.931	553.5	594.875	601.564	501.528	516.766	714.105	675.721	478.378	630.984	542.697	647.502	582.479	606.91	527.26	569.061	507.701	682.901	Q80UG5	Q80UG5	K.FQDLGVK.N	18	245060	Septin9	ENSMUSP00000091435;ENSMUSP00000019038;ENSMUSP00000097767;ENSMUSP00000101956	ENSMUSG00000059248;ENSMUSG00000059248;ENSMUSG00000059248;ENSMUSG00000059248
7398	651.94	565.261	587.872	543.308	479.508	580.116	652.035	553.954	590.37	596.879	524.685	669.868	508.44	560.141	472.723	547.914	543.236	584.732	Q80UG5	Q80UG5	K.FQDLGVK.N	18	674291	Septin9	ENSMUSP00000091435;ENSMUSP00000019038;ENSMUSP00000097767;ENSMUSP00000101956	ENSMUSG00000059248;ENSMUSG00000059248;ENSMUSG00000059248;ENSMUSG00000059248
7399	33.8567	47.5819	37.4739	20.1608	50.9654	45.378	29.0101	21.8849	13.4983	64.459	51.8328	37.8021	27.7334	17.4852	37.671	60.4831	35.2512	30.1772	Q80UG5	Q80UG5	K.FQDLGVK.N	18	14182.4	Septin9	ENSMUSP00000091435;ENSMUSP00000019038;ENSMUSP00000097767;ENSMUSP00000101956	ENSMUSG00000059248;ENSMUSG00000059248;ENSMUSG00000059248;ENSMUSG00000059248
7400	92.8082	119.675	128.343	139.251	151.312	122.949	145.228	141.009	133.046	144.648	123.975	140.159	97.1571	171.795	105.421	144.485	126.726	144.355	Q80UG5	Q80UG5	R.ITADLLSNGIDVYPQK.E	18	50769.8	Septin9	ENSMUSP00000091435;ENSMUSP00000019038;ENSMUSP00000097767;ENSMUSP00000101956	ENSMUSG00000059248;ENSMUSG00000059248;ENSMUSG00000059248;ENSMUSG00000059248
7401	363.2	366.265	473.494	532.16	431.169	502.868	469.034	540.565	488.661	359.36	464.673	508.696	412.301	480.328	410.658	443.357	430.534	530.514	Q80UG5	Q80UG5	R.ITADLLSNGIDVYPQK.E	18	812357	Septin9	ENSMUSP00000091435;ENSMUSP00000019038;ENSMUSP00000097767;ENSMUSP00000101956	ENSMUSG00000059248;ENSMUSG00000059248;ENSMUSG00000059248;ENSMUSG00000059248
7402	141.333	195.463	203.739	197.186	147.451	175.319	192.726	168.334	186.411	173.95	184.272	218.086	179.791	186.439	211.558	179.308	174.697	157.958	Q80UG5	Q80UG5	R.ITADLLSNGIDVYPQK.E	18	106829	Septin9	ENSMUSP00000091435;ENSMUSP00000019038;ENSMUSP00000097767;ENSMUSP00000101956	ENSMUSG00000059248;ENSMUSG00000059248;ENSMUSG00000059248;ENSMUSG00000059248
7403	49.1719	27.8577	25.4468	29.6862	20.0763	25.5604	21.9887	32.2951	39.0805	78.0349	41.4951	24.6717	33.3263	25.2845	33.1655	45.7852	48.3998	22.9866	Q80UG5	Q80UG5	R.LNEGNSAM*ANGIEK.E	18	13344.8	Septin9	ENSMUSP00000091435;ENSMUSP00000019038;ENSMUSP00000097767;ENSMUSP00000101956	ENSMUSG00000059248;ENSMUSG00000059248;ENSMUSG00000059248;ENSMUSG00000059248
7404	120.121	123.305	109.49	80.8172	63.1217	71.9272	74.5907	73.0108	89.7954	137.954	120.723	147.659	82.1531	95.5731	141.49	139.736	95.1195	131.589	Q80UG5	Q80UG5	R.PLDIEFM*K.R	18	40622.3	Septin9	ENSMUSP00000091435;ENSMUSP00000019038;ENSMUSP00000097767;ENSMUSP00000101956	ENSMUSG00000059248;ENSMUSG00000059248;ENSMUSG00000059248;ENSMUSG00000059248
7405	408.403	301.329	284.018	242.687	231.329	238.218	225.883	145.986	171.219	472.43	401.81	272.374	226.269	230.142	370.812	353.657	266.907	330.174	Q80UG5	Q80UG5	R.PLDIEFM*K.R	18	110720	Septin9	ENSMUSP00000091435;ENSMUSP00000019038;ENSMUSP00000097767;ENSMUSP00000101956	ENSMUSG00000059248;ENSMUSG00000059248;ENSMUSG00000059248;ENSMUSG00000059248
7406	186.304	176.08	121.885	107.992	83.0626	127.27	77.8598	59.3696	44.59	157.533	181.93	155.602	92.174	97.8505	130.71	175.373	114.844	178.561	Q80UG5	Q80UG5	R.PLDIEFM*K.R	18	48558.1	Septin9	ENSMUSP00000091435;ENSMUSP00000019038;ENSMUSP00000097767;ENSMUSP00000101956	ENSMUSG00000059248;ENSMUSG00000059248;ENSMUSG00000059248;ENSMUSG00000059248
7407	60.6716	40.7398	27.0603	9.78078	33.6977	48.6538	48.3705	28.2021	47.3606	51.4998	40.925	56.0751	12.952	38.1887	62.8788	53.2241	44.0237	44.8108	Q80UG5	Q80UG5	R.PLDIEFM*K.R	18	16031.6	Septin9	ENSMUSP00000091435;ENSMUSP00000019038;ENSMUSP00000097767;ENSMUSP00000101956	ENSMUSG00000059248;ENSMUSG00000059248;ENSMUSG00000059248;ENSMUSG00000059248
7408	306.542	280.795	128.523	88.6826	134.808	134.712	132.718	34.3382	42.8018	344.523	342.496	185.006	150.134	86.6513	216.767	288.657	221.467	229.224	Q80UG5	Q80UG5	R.PLDIEFMK.R	18	71667.7	Septin9	ENSMUSP00000091435;ENSMUSP00000019038;ENSMUSP00000097767;ENSMUSP00000101956	ENSMUSG00000059248;ENSMUSG00000059248;ENSMUSG00000059248;ENSMUSG00000059248
7409	495.866	352.691	286.846	303.176	271.909	265.766	319.573	202.246	124.857	585.98	596.076	419.93	317.95	276.452	400.355	506.042	361.17	373.095	Q80UG5	Q80UG5	R.PLDIEFMK.R	18	158305	Septin9	ENSMUSP00000091435;ENSMUSP00000019038;ENSMUSP00000097767;ENSMUSP00000101956	ENSMUSG00000059248;ENSMUSG00000059248;ENSMUSG00000059248;ENSMUSG00000059248
7410	64.9693	56.8572	36.9412	30.6038	15.5082	46.9425	56.1761	21.8256	27.1222	78.0108	83.8351	35.0889	49.9381	39.8601	19.1045	51.2591	45.0881	28.4532	Q80UG5	Q80UG5	R.PLDIEFMK.R	18	16648.6	Septin9	ENSMUSP00000091435;ENSMUSP00000019038;ENSMUSP00000097767;ENSMUSP00000101956	ENSMUSG00000059248;ENSMUSG00000059248;ENSMUSG00000059248;ENSMUSG00000059248
7411	62.4423	65.7051	71.5087	75.8187	82.9277	34.6397	58.1042	86.1718	52.5119	56.5281	35.7827	48.2036	54.2215	65.2946	47.0031	55.7072	63.886	37.7608	Q9R1T4	Q9R1T4	R.IHVCLYFIAPTGHSLK.S	18	22561	Septin6	ENSMUSP00000062014;ENSMUSP00000054034;ENSMUSP00000110894	ENSMUSG00000050379;ENSMUSG00000050379;ENSMUSG00000050379
7412	183.053	191.39	187.013	194.969	192.282	221.34	221.048	171.46	172.645	224.197	236.371	203.961	237.782	189.142	156.731	154.629	163.712	169.88	Q9R1T4	Q9R1T4	K.LTIVSTVGFGDQINK.E	18	74294.9	Septin6	ENSMUSP00000062014;ENSMUSP00000054034;ENSMUSP00000110894	ENSMUSG00000050379;ENSMUSG00000050379;ENSMUSG00000050379
7413	190.269	198.953	155.269	196.002	241.123	173.747	182.228	184.77	182.459	197.705	176.673	228.932	195.233	188.462	168.489	185.127	179.85	201.603	Q9R1T4	Q9R1T4	K.STLM*DTLFNTK.F	18	485428	Septin6	ENSMUSP00000062014;ENSMUSP00000054034;ENSMUSP00000110894	ENSMUSG00000050379;ENSMUSG00000050379;ENSMUSG00000050379
7414	447.479	489.509	414.24	413.385	399.342	468.972	464.849	408.848	383.334	494.464	449.895	461.025	521.029	543.93	425.019	555.35	607.069	468.468	Q9R1T4	Q9R1T4	K.STLM*DTLFNTK.F	18	252461	Septin6	ENSMUSP00000062014;ENSMUSP00000054034;ENSMUSP00000110894	ENSMUSG00000050379;ENSMUSG00000050379;ENSMUSG00000050379
7415	314.456	502.475	621.071	406.968	354.203	322.526	590.679	469.535	376.472	254.945	409.344	400.504	314.861	361.963	288.14	285.582	340.997	328.984	Q9R1T4	Q9R1T4	R.TVPLAGHVGFDSLPDQLVNK.S	18	534193	Septin6	ENSMUSP00000062014;ENSMUSP00000054034;ENSMUSP00000110894	ENSMUSG00000050379;ENSMUSG00000050379;ENSMUSG00000050379
7416	134.593	138.221	156.508	172.88	122.918	138.932	173.143	153.758	101.591	161.719	115.537	102.564	105.114	134.407	165.35	130.753	150.046	97.6776	Q9R1T4	Q9R1T4	R.TVPLAGHVGFDSLPDQLVNK.S	18	52554.1	Septin6	ENSMUSP00000062014;ENSMUSP00000054034;ENSMUSP00000110894	ENSMUSG00000050379;ENSMUSG00000050379;ENSMUSG00000050379
7417	214.152	237.379	203.853	250.108	247.689	281.347	295.437	272.639	259.693	245.245	201.238	316.049	233.628	249.891	209.108	204.084	233.048	210.374	Q9R1T4	Q9R1T4	R.TVPLAGHVGFDSLPDQLVNK.S	18	4.86917e+06	Septin6	ENSMUSP00000062014;ENSMUSP00000054034;ENSMUSP00000110894	ENSMUSG00000050379;ENSMUSG00000050379;ENSMUSG00000050379
7418	75.0477	102.47	119.072	114.205	109.681	131.313	114.004	152.137	121.544	140.691	123.573	109.572	100.247	102.933	81.0932	120.858	119.612	76.7407	Q9R1T4	Q9R1T4	R.TVPLAGHVGFDSLPDQLVNK.S	18	43118	Septin6	ENSMUSP00000062014;ENSMUSP00000054034;ENSMUSP00000110894	ENSMUSG00000050379;ENSMUSG00000050379;ENSMUSG00000050379
7419	314.561	316.476	274.139	268.009	315.706	320.763	289.597	226.149	222.507	351.099	283.458	338.167	282.579	298.134	241.249	355.345	259.825	309.955	Q9R1T4	Q9R1T4	R.TVPLAGHVGFDSLPDQLVNK.S	18	112778	Septin6	ENSMUSP00000062014;ENSMUSP00000054034;ENSMUSP00000110894	ENSMUSG00000050379;ENSMUSG00000050379;ENSMUSG00000050379
7420	288.856	138.935	168.283	277.239	234.799	271.789	212.025	187.697	184.099	192.472	181.491	228.818	223.807	231.721	193.606	200.742	208.091	187.927	Q9R1T4	Q9R1T4	R.TVPLAGHVGFDSLPDQLVNK.S	18	81588.1	Septin6	ENSMUSP00000062014;ENSMUSP00000054034;ENSMUSP00000110894	ENSMUSG00000050379;ENSMUSG00000050379;ENSMUSG00000050379
7421	6.85292	7.49431	18.4624	3.04319	10.1355	4.35365	11.7634	6.58319	7.23473	18.2712	14.6476	4.09881	8.34214	6.55128	3.60685	0	0	0	Q9R1T4	Q9R1T4	R.TVPLAGHVGFDSLPDQLVNK.S	16	2814.06	Septin6	ENSMUSP00000062014;ENSMUSP00000054034;ENSMUSP00000110894	ENSMUSG00000050379;ENSMUSG00000050379;ENSMUSG00000050379
7422	69.0708	67.4985	43.5732	42.1538	60.3243	62.2616	47.6677	49.7447	27.8319	47.5068	48.5249	40.7626	55.4562	50.2276	55.2617	58.7391	38.245	31.4989	Q8C1B7	Q8C1B7	K.LTIVDTVGFGDQINK.D	18	19182.5	Septin11	ENSMUSP00000074293;ENSMUSP00000144136;ENSMUSP00000143928	ENSMUSG00000058013;ENSMUSG00000058013;ENSMUSG00000058013
7423	57.1259	96.6031	63.9252	43.93	37.9698	56.0574	55.6322	42.6548	25.5181	67.2829	67.098	62.5853	39.5796	55.4793	51.1024	31.6773	63.2267	64.0173	Q8C1B7	Q8C1B7	K.LTIVDTVGFGDQINK.D	18	21004.1	Septin11	ENSMUSP00000074293;ENSMUSP00000144136;ENSMUSP00000143928	ENSMUSG00000058013;ENSMUSG00000058013;ENSMUSG00000058013
7424	727.783	818.66	648.213	767.62	686.741	733.428	749.168	678.4	670.687	760.12	646.632	783.35	686.462	661.336	662.964	745.538	692.585	598.933	Q8C1B7	Q8C1B7	K.LTIVDTVGFGDQINK.D	18	292909	Septin11	ENSMUSP00000074293;ENSMUSP00000144136;ENSMUSP00000143928	ENSMUSG00000058013;ENSMUSG00000058013;ENSMUSG00000058013
7425	426.892	452.887	459.956	391.436	322.194	375.386	434.125	322.355	351.548	514.33	387.641	407.79	335.005	419.153	394.434	376.799	356.662	375.756	Q8C1B7	Q8C1B7	K.LTIVDTVGFGDQINK.D	18	162703	Septin11	ENSMUSP00000074293;ENSMUSP00000144136;ENSMUSP00000143928	ENSMUSG00000058013;ENSMUSG00000058013;ENSMUSG00000058013
7426	49.3596	67.9224	142.07	129.603	85.7878	67.0284	141.736	135.156	91.1715	43.6012	72.2827	87.5998	72.0412	59.5133	54.9962	46.137	63.301	57.7876	Q8C1B7	Q8C1B7	R.NLSLSGHVGFDSLPDQLVNK.S	18	31396.9	Septin11	ENSMUSP00000074293;ENSMUSP00000144136;ENSMUSP00000143928	ENSMUSG00000058013;ENSMUSG00000058013;ENSMUSG00000058013
7427	128.795	211.471	346.658	189.895	157.516	127.064	301.684	207.559	145.12	185.071	247.924	283.865	235.301	154.903	128.687	142.44	134.453	190.268	Q8C1B7	Q8C1B7	R.NLSLSGHVGFDSLPDQLVNK.S	18	75302.2	Septin11	ENSMUSP00000074293;ENSMUSP00000144136;ENSMUSP00000143928	ENSMUSG00000058013;ENSMUSG00000058013;ENSMUSG00000058013
7428	61.3013	45.6323	67.3541	50.1502	90.8353	35.1908	82.2547	94.7986	71.5247	89.6211	89.2879	86.3205	66.1277	59.6086	53.1675	52.4911	69.8749	72.9145	Q8C1B7	Q8C1B7	R.NLSLSGHVGFDSLPDQLVNK.S	18	26503.9	Septin11	ENSMUSP00000074293;ENSMUSP00000144136;ENSMUSP00000143928	ENSMUSG00000058013;ENSMUSG00000058013;ENSMUSG00000058013
7429	272.037	308.006	295.718	263.575	260.756	292.945	349.632	320.352	303.877	327.384	305.985	227.843	242.246	235.193	276.187	324.946	277.504	324.675	Q8C1B7	Q8C1B7	R.NLSLSGHVGFDSLPDQLVNK.S	18	111473	Septin11	ENSMUSP00000074293;ENSMUSP00000144136;ENSMUSP00000143928	ENSMUSG00000058013;ENSMUSG00000058013;ENSMUSG00000058013
7430	333.909	382.208	487.645	450.704	432.993	442.009	425.448	549.841	493.962	456.109	400.821	397.597	450.585	332.022	372.337	412.55	440.644	466.835	Q8C1B7	Q8C1B7	R.NLSLSGHVGFDSLPDQLVNK.S	18	392232	Septin11	ENSMUSP00000074293;ENSMUSP00000144136;ENSMUSP00000143928	ENSMUSG00000058013;ENSMUSG00000058013;ENSMUSG00000058013
7431	317.455	371.083	366.238	310.737	268.974	288.92	356.324	380.896	330.063	350.003	329.122	296.476	328.996	359.908	257.644	305.995	326.163	323.414	Q8C1B7	Q8C1B7	R.NLSLSGHVGFDSLPDQLVNK.S	18	125588	Septin11	ENSMUSP00000074293;ENSMUSP00000144136;ENSMUSP00000143928	ENSMUSG00000058013;ENSMUSG00000058013;ENSMUSG00000058013
7432	268.036	273.389	398.844	334.296	276.769	337.408	370.399	379.687	418.369	461.54	341.007	243.919	323.682	289.491	234.417	307.782	315.201	355.524	Q8C1B7	Q8C1B7	R.NLSLSGHVGFDSLPDQLVNK.S	18	339216	Septin11	ENSMUSP00000074293;ENSMUSP00000144136;ENSMUSP00000143928	ENSMUSG00000058013;ENSMUSG00000058013;ENSMUSG00000058013
7433	78.5705	97.2945	32.0409	59.5693	41.4963	39.4185	59.6804	58.1171	53.9982	96.1285	93.4255	47.6862	47.5558	62.9796	47.9447	94.8371	77.4133	73.3684	Q8C1B7	Q8C1B7	R.NLSLSGHVGFDSLPDQLVNK.S	18	24857.5	Septin11	ENSMUSP00000074293;ENSMUSP00000144136;ENSMUSP00000143928	ENSMUSG00000058013;ENSMUSG00000058013;ENSMUSG00000058013
7434	45.3396	21.0175	51.3961	24.4643	35.7741	30.803	32.8374	23.481	29.2975	47.9408	30.8071	37.5985	19.8018	27.3713	40.6512	25.5699	46.0215	44.2145	Q8C1B7	Q8C1B7	R.NLSLSGHVGFDSLPDQLVNK.S	18	13153.6	Septin11	ENSMUSP00000074293;ENSMUSP00000144136;ENSMUSP00000143928	ENSMUSG00000058013;ENSMUSG00000058013;ENSMUSG00000058013
7435	27.5256	39.8337	42.6233	33.6893	57.2215	33.2296	19.2701	49.0092	52.2839	33.0247	19.6478	15.7566	39.3164	37.9049	8.75628	34.7416	50.085	18.3019	B1AQZ0	B1AQZ0	K.ANVEPLNCSSWWPAIQCCSCLVR.D	18	13102	Septin8	NA	NA
7436	80.332	111.76	70.8722	50.3619	102.376	80.5786	70.908	47.414	62.564	64.7891	92.1204	107.614	70.4004	113.958	80.6932	87.8996	88.3669	110.972	B1AQZ0	B1AQZ0	K.LTIVDAVGFGDQINK.D	18	31972.3	Septin8	NA	NA
7437	377.052	447.919	520.613	408.363	421.373	437.093	525.976	441.844	426.605	633.327	464.064	414.444	434.976	445.404	427.544	408.585	493.279	470.973	B1AQZ0	B1AQZ0	R.SLSLGGHVGFDSLPDQLVSK.S	18	175474	Septin8	NA	NA
7438	86.9884	107.08	84.4965	86.7928	85.3291	61.1362	93.1638	95.3723	66.4399	103.031	78.9351	150.017	93.288	125.12	59.6974	145.445	134.508	194.187	B1AQZ0	B1AQZ0	R.SLSLGGHVGFDSLPDQLVSK.S	18	39550.1	Septin8	NA	NA
7439	64.9566	52.7831	50.3803	33.0557	56.5248	70.3433	44.7181	45.4537	56.8239	44.6126	49.7235	42.6192	29.5196	56.3327	50.5173	38.1494	36.4471	40.8266	B1AQZ0	B1AQZ0	K.STLMNTLFNTTFETEEASHHEECVR.L	18	18493.1	Septin8	NA	NA
7440	5.93626	20.5668	21.07	8.73005	17.2774	18.9483	7.63217	30.9483	11.3592	14.6892	21.4606	18.07	14.095	17.1426	4.47755	6.67918	7.37408	24.8159	B7ZC46	B7ZC46	K.DDRPIVDYIDAQFENYLQEELK.I	17	5805.43	Septin8	NA	NA
7441	0	Inf	1.67416	0	0	0	Inf	3.42025	0	3.75994	0	7.55956	2.23612	0	0	Inf	3.21837	0	B7ZC46	B7ZC46	K.DDRPIVDYIDAQFENYLQEELK.I	6	468.21	Septin8	NA	NA
7442	0	0	0	0	0	0	Inf	0	Inf	0	0	0	1.62819	0	0	0	Inf	0	B7ZC46	B7ZC46	K.DDRPIVDYIDAQFENYLQEELK.I	1	34.9365	Septin8	NA	NA
7443	199.057	218.164	278.113	202.084	182.241	283.412	285.981	235.998	172.706	281.627	292.203	275.765	218.226	205.512	255.356	273.866	323.212	192.322	O55131	O55131	K.FEDYLNAESR.V	18	93646.2	Septin7	NA	NA
7444	27.992	32.347	40.7173	41.6864	40.1336	23.8909	30.3596	49.9715	29.8156	33.755	45.8066	37.9403	32.4589	55.2572	39.553	35.9666	36.4444	32.3763	P28661	P28661	R.AQCIQSM*TR.L	18	14268.7	Septin4	ENSMUSP00000103596;ENSMUSP00000112960;ENSMUSP00000018544;ENSMUSP00000060127;ENSMUSP00000103594;ENSMUSP00000053087	ENSMUSG00000020486;ENSMUSG00000020486;ENSMUSG00000020486;ENSMUSG00000020486;ENSMUSG00000020486;ENSMUSG00000020486
7445	151.402	190.316	160.69	176.732	181.096	153.403	162.564	243.024	148.36	145.06	127.718	178.801	183.315	148.288	121.761	194.126	195.839	172.848	P28661	P28661	R.AQCIQSM*TR.L	18	64958.5	Septin4	ENSMUSP00000103596;ENSMUSP00000112960;ENSMUSP00000018544;ENSMUSP00000060127;ENSMUSP00000103594;ENSMUSP00000053087	ENSMUSG00000020486;ENSMUSG00000020486;ENSMUSG00000020486;ENSMUSG00000020486;ENSMUSG00000020486;ENSMUSG00000020486
7446	54.1664	68.8263	93.3863	178.106	173.657	148.459	179.094	292.842	272.659	76.3165	64.137	88.8271	146.535	191.834	72.5889	92.6171	119.732	116.347	P28661	P28661	R.GSLWPQPSDSQQYFSAPAPLSPSSRPR.S	18	52006.6	Septin4	ENSMUSP00000103596;ENSMUSP00000112960;ENSMUSP00000018544;ENSMUSP00000060127;ENSMUSP00000103594;ENSMUSP00000053087	ENSMUSG00000020486;ENSMUSG00000020486;ENSMUSG00000020486;ENSMUSG00000020486;ENSMUSG00000020486;ENSMUSG00000020486
7447	11.5841	42.0321	69.0099	86.6374	43.169	41.0032	79.4914	140.231	104.446	25.4029	43.2115	39.6123	73.5323	63.0501	48.0601	46.5665	68.3001	41.631	P28661	P28661	R.GSLWPQPSDSQQYFSAPAPLSPSSRPR.S	18	22834	Septin4	ENSMUSP00000103596;ENSMUSP00000112960;ENSMUSP00000018544;ENSMUSP00000060127;ENSMUSP00000103594;ENSMUSP00000053087	ENSMUSG00000020486;ENSMUSG00000020486;ENSMUSG00000020486;ENSMUSG00000020486;ENSMUSG00000020486;ENSMUSG00000020486
7448	1288.41	1223.71	941.211	1140.14	1041.13	1088.09	1138.13	1110.8	1044.85	1400.78	1047.87	1169.96	1392.53	1210.96	1140.71	1252.75	1192.65	1203.76	P28661	P28661	R.IM*QTVEITK.H	18	600192	Septin4	ENSMUSP00000103596;ENSMUSP00000112960;ENSMUSP00000018544;ENSMUSP00000060127;ENSMUSP00000103594;ENSMUSP00000053087	ENSMUSG00000020486;ENSMUSG00000020486;ENSMUSG00000020486;ENSMUSG00000020486;ENSMUSG00000020486;ENSMUSG00000020486
7449	668.573	636.455	546.094	533.702	526.572	536.035	596.722	618.061	513.801	687.348	574.33	710.938	708.994	513.766	578.194	575.772	634.154	544.483	P28661	P28661	R.IMQTVEITK.H	18	229073	Septin4	ENSMUSP00000103596;ENSMUSP00000112960;ENSMUSP00000018544;ENSMUSP00000060127;ENSMUSP00000103594;ENSMUSP00000053087	ENSMUSG00000020486;ENSMUSG00000020486;ENSMUSG00000020486;ENSMUSG00000020486;ENSMUSG00000020486;ENSMUSG00000020486
7450	280.458	296.78	226.409	286.288	228.778	259.124	234.599	253.403	231.679	305.368	270.833	325.39	311.249	325.502	278.138	283.456	314.075	259.22	P28661	P28661	R.IMQTVEITK.H	18	106420	Septin4	ENSMUSP00000103596;ENSMUSP00000112960;ENSMUSP00000018544;ENSMUSP00000060127;ENSMUSP00000103594;ENSMUSP00000053087	ENSMUSG00000020486;ENSMUSG00000020486;ENSMUSG00000020486;ENSMUSG00000020486;ENSMUSG00000020486;ENSMUSG00000020486
7451	1495.05	1316.6	1190.05	1360.39	1397.05	1204.92	1319.99	1396.57	1339.41	1543.08	1353.12	1414.23	1569.14	1258.97	1411.38	1416.02	1579.33	1499.74	P28661	P28661	R.LYPWGIVEVENPGHCDFVK.L	18	536624	Septin4	ENSMUSP00000103596;ENSMUSP00000112960;ENSMUSP00000018544;ENSMUSP00000060127;ENSMUSP00000103594;ENSMUSP00000053087	ENSMUSG00000020486;ENSMUSG00000020486;ENSMUSG00000020486;ENSMUSG00000020486;ENSMUSG00000020486;ENSMUSG00000020486
7452	354.229	417.659	321.265	356.39	357.946	346.191	390.184	403.088	323.241	465.471	392.54	474.113	503.806	381.054	420.232	370.336	451.013	478.904	P28661	P28661	R.LYPWGIVEVENPGHCDFVK.L	18	154249	Septin4	ENSMUSP00000103596;ENSMUSP00000112960;ENSMUSP00000018544;ENSMUSP00000060127;ENSMUSP00000103594;ENSMUSP00000053087	ENSMUSG00000020486;ENSMUSG00000020486;ENSMUSG00000020486;ENSMUSG00000020486;ENSMUSG00000020486;ENSMUSG00000020486
7453	172.341	154.382	168.501	159.003	169.586	155.408	192.408	178.853	168.787	214.319	190.501	192.401	156.367	155.475	163.731	207.841	184.951	161.365	P28661	P28661	R.LYPWGIVEVENPGHCDFVK.L	18	67331.4	Septin4	ENSMUSP00000103596;ENSMUSP00000112960;ENSMUSP00000018544;ENSMUSP00000060127;ENSMUSP00000103594;ENSMUSP00000053087	ENSMUSG00000020486;ENSMUSG00000020486;ENSMUSG00000020486;ENSMUSG00000020486;ENSMUSG00000020486;ENSMUSG00000020486
7454	127.085	138.97	77.3073	114.333	107.165	160.84	133.03	126.166	139.978	132.531	157.578	119.746	140.524	148.742	124.37	173.778	149.221	115.472	P28661	P28661	R.LYPWGIVEVENPGHCDFVK.L	18	51080	Septin4	ENSMUSP00000103596;ENSMUSP00000112960;ENSMUSP00000018544;ENSMUSP00000060127;ENSMUSP00000103594;ENSMUSP00000053087	ENSMUSG00000020486;ENSMUSG00000020486;ENSMUSG00000020486;ENSMUSG00000020486;ENSMUSG00000020486;ENSMUSG00000020486
7455	299.59	334.857	656.015	708.525	708.101	662.176	837.131	1074.32	921.233	312.654	385.775	544.25	590.042	730.617	361.449	373.271	391.376	284.084	Q9Z1S5	Q9Z1S5	K.IRQESM*PFAVVGSDK.E	18	217762	Septin3	ENSMUSP00000112124;ENSMUSP00000023095	ENSMUSG00000022456;ENSMUSG00000022456
7456	405.143	488.986	857.249	1068.88	1092.5	853.638	1060.55	1493.95	1263.05	353.595	449.636	676.946	809.787	1029.83	357.778	371.196	514.308	314.64	Q9Z1S5	Q9Z1S5	K.IRQESMPFAVVGSDK.E	18	382184	Septin3	ENSMUSP00000112124;ENSMUSP00000023095	ENSMUSG00000022456;ENSMUSG00000022456
7457	882.091	820.796	801.664	775.093	867.938	832.353	850.876	937.588	867.591	832.011	862.781	834.731	886.473	780.774	884.797	865.511	871.62	776.253	Q9Z1S5	Q9Z1S5	K.VVNIIPVIAK.A	18	653473	Septin3	ENSMUSP00000112124;ENSMUSP00000023095	ENSMUSG00000022456;ENSMUSG00000022456
7458	974.048	1030.25	956.925	975.979	927.991	961.375	985.864	968.145	992.303	931.461	1003.51	861.316	1003.83	909.07	911.683	965.739	808.966	793.993	Q9Z1S5	Q9Z1S5	K.VVNIIPVIAK.A	18	2.95846e+06	Septin3	ENSMUSP00000112124;ENSMUSP00000023095	ENSMUSG00000022456;ENSMUSG00000022456
7459	372.959	395.137	330.798	364.229	337.73	331.005	286.023	377.319	338.325	368.257	356.768	402.744	325.62	350.744	387.733	379.462	302.642	317.951	Q9Z1S5	Q9Z1S5	K.VVNIIPVIAK.A	18	4.51591e+06	Septin3	ENSMUSP00000112124;ENSMUSP00000023095	ENSMUSG00000022456;ENSMUSG00000022456
7460	316.802	373.02	321.248	331.297	368.777	307.557	402.765	328.491	345.468	354.252	353.032	393.903	382.481	376.023	317.166	343.67	337.448	331.099	Q9Z1S5	Q9Z1S5	K.VVNIIPVIAK.A	18	135033	Septin3	ENSMUSP00000112124;ENSMUSP00000023095	ENSMUSG00000022456;ENSMUSG00000022456
7461	151.719	190.837	153.635	196.791	143.632	141.645	147.46	161.578	147.176	125.314	176.624	151.441	139.617	165.166	122.051	185.729	169.313	160.069	Q9Z1S5	Q9Z1S5	K.VVNIIPVIAK.A	18	71708.6	Septin3	ENSMUSP00000112124;ENSMUSP00000023095	ENSMUSG00000022456;ENSMUSG00000022456
7462	180.9	198.269	176.892	182.035	194.299	270.835	209.213	178.825	197.293	199.887	161.684	194.476	175.717	208.46	209.038	219.33	181.091	251.967	Q9Z1S5	Q9Z1S5	K.VVNIIPVIAK.A	18	76863.8	Septin3	ENSMUSP00000112124;ENSMUSP00000023095	ENSMUSG00000022456;ENSMUSG00000022456
7463	183.234	192.751	155.449	188.373	158.08	154.182	169.929	156.729	129.381	180.081	179.095	141.255	120.671	189.904	143.877	190.697	201.215	159.964	Q9Z1S5	Q9Z1S5	K.VVNIIPVIAK.A	18	64118	Septin3	ENSMUSP00000112124;ENSMUSP00000023095	ENSMUSG00000022456;ENSMUSG00000022456
7464	67.6612	47.0994	31.6408	25.0464	45.9959	18.1817	38.9309	55.9386	37.2416	56.0942	43.9643	39.5819	43.9229	42.9823	30.9313	38.696	46.4629	29.5626	Q9Z1S5	Q9Z1S5	K.VVNIIPVIAK.A	18	15841.5	Septin3	ENSMUSP00000112124;ENSMUSP00000023095	ENSMUSG00000022456;ENSMUSG00000022456
7465	1121.68	1068.58	985.462	950.851	1108.12	1033.39	1105.72	1002.25	959.239	1076	1028.45	1006.04	1073.31	1077.57	960.824	936.175	1036.64	926.05	Q8C650	Q8C650	K.VNIIPLIAK.A	18	1.44268e+06	Septin10	NA	NA
7466	29.5149	22.9326	24.1503	10.4189	45.0615	31.3166	8.39842	32.4011	24.1882	15.225	24.4998	33.9318	17.084	22.7093	18.9379	30.4332	35.3061	19.7405	Q8C650	Q8C650	K.VNIIPLIAK.A	18	9550.07	Septin10	NA	NA
7467	334.814	333.059	311.426	342.72	318.392	311.942	366.643	294.186	335.708	400.863	350.715	351.299	374.007	306.193	335.001	267.642	256.614	262.382	Q8C650	Q8C650	K.VNIIPLIAK.A	18	125321	Septin10	NA	NA
7468	1087.56	1019	989.624	992.31	904.261	966.165	965.441	950.955	817.67	1027.98	1095.94	1059.18	952.582	973.681	982.034	939.894	878.651	1003.74	Q8C650	Q8C650	K.VNIIPLIAK.A	18	8.49317e+06	Septin10	NA	NA
7469	67.2887	85.2998	65.7692	121.259	85.5924	92.532	72.8663	78.3915	107.599	71.7734	71.1253	99.579	71.3189	96.9343	91.284	86.1953	62.0174	123.589	Q8C650	Q8C650	K.VNIIPLIAK.A	18	33193.3	Septin10	NA	NA
7470	645.118	608.082	635.561	553.053	538.643	574.813	567.641	444.78	493.313	621.529	633.959	623.634	670.308	563.055	516.329	616.902	569.507	589.239	Q8C650	Q8C650	K.VNIIPLIAK.A	18	6.22632e+06	Septin10	NA	NA
7471	356.492	359.125	305.472	331.845	290.584	264.661	365.694	286.906	345.062	364.146	350.145	364.135	319.557	311.045	282.39	414.268	329.331	343.114	Q8C650	Q8C650	K.VNIIPLIAK.A	18	2.27241e+06	Septin10	NA	NA
7472	439.232	336.045	342.96	349.468	298.334	263.742	325.608	346.451	297.732	425.833	327.909	409.548	310.428	310.16	339.926	429.803	266.738	348.794	Q8C650	Q8C650	K.VNIIPLIAK.A	18	153628	Septin10	NA	NA
7473	514.095	552.563	528.544	606.059	474.205	601.463	540.391	496.144	623.206	489.121	633.86	608.196	466.089	560.224	538.002	541.172	435.603	471.108	Q8C650	Q8C650	K.VNIIPLIAK.A	18	285573	Septin10	NA	NA
7474	353.996	385.37	459.57	390.197	373.403	434.646	379.7	388.289	447.686	363.819	474.503	393.043	458.218	472.184	447.596	433.262	386.16	369.554	Q8C650	Q8C650	K.VNIIPLIAK.A	18	158605	Septin10	NA	NA
7475	32.8883	36.2147	46.5792	29.7522	15.4986	40.1726	24.7634	27.8783	40.6483	41.3532	33.6431	41.4618	52.3635	25.0693	9.01053	37.1919	50.4227	37.743	Q8C650	Q8C650	K.VNIIPLIAK.A	18	13325.3	Septin10	NA	NA
7476	38.3114	39.7161	40.4782	32.8726	20.9605	43.685	38.1879	24.698	33.0387	52.4827	33.7757	32.878	18.1466	24.597	17.2002	35.8304	50.0547	20.8303	Q8C650	Q8C650	K.VNIIPLIAK.A	18	12792.2	Septin10	NA	NA
7477	29.1894	50.5296	32.1697	19.226	20.824	19.6717	8.17653	15.6498	24.8365	25.7068	22.3004	24.6406	12.3762	13.8318	52.1868	34.1396	33.5255	17.9376	Q8C650	Q8C650	K.VNIIPLIAK.A	18	9782.3	Septin10	NA	NA
7478	0	4.74955	0	0	1.75721	0	4.04184	3.31169	0	5.08261	10.769	2.79643	0	0	3.80811	2.11572	6.95952	8.34043	Q8C650	Q8C650	K.VNIIPLIAK.A	11	1149.91	Septin10	NA	NA
7479	11.9513	14.6616	10.9091	17.8307	14.9167	3.79624	13.7363	9.28011	5.75679	19.0772	13.9193	13.8061	19.269	20.5627	28.8565	16.5779	9.1814	13.5828	Q8C650	Q8C650	K.VNIIPLIAK.A	18	5514.36	Septin10	NA	NA
7480	27.0022	43.7689	8.88935	14.6006	19.9438	12.1402	16.8531	5.94841	13.3231	24.1407	41.0165	16.3643	21.5019	24.2713	13.6925	14.807	22.4798	4.11277	Q8C650	Q8C650	K.VNIIPLIAK.A	18	7380.18	Septin10	NA	NA
7481	8.31888	3.04032	4.20297	6.6728	10.2837	15.884	14.4796	10.8504	22.0215	3.86292	9.38164	6.00826	18.5342	27.1836	3.4332	5.32899	0	6.31986	Q9WVI9	Q9WVI9	K.FLNVFMSGR.S	17	3762.39	Mapk8ip1	ENSMUSP00000106910;ENSMUSP00000050773	ENSMUSG00000027223;ENSMUSG00000027223
7482	69.1058	50.0473	109.952	143.071	128.598	124.951	141.154	166.649	134.442	45.5065	59.9748	107.75	110.037	142.054	84.902	48.9598	106.709	96.794	Q9WVI9	Q9WVI9	K.FLNVFMSGR.S	18	40033.4	Mapk8ip1	ENSMUSP00000106910;ENSMUSP00000050773	ENSMUSG00000027223;ENSMUSG00000027223
7483	95.5519	83.5165	66.0449	99.7644	125.639	122.851	66.5037	85.7441	80.3581	79.6022	105.531	91.9119	82.1336	71.1343	97.2626	103.459	99.073	68.8245	Q5SVR0	Q5SVR0	R.DPSLPYLEQYR.I	18	34774.2	Tbc1d9b	ENSMUSP00000090825;ENSMUSP00000098828	ENSMUSG00000036644;ENSMUSG00000036644
7484	296.411	280.788	322.398	323.016	308.48	347.769	286.145	297.841	323.687	337.127	321.964	373.623	312.312	269.523	340.165	291.395	325.709	282.548	Q5SVR0	Q5SVR0	R.DPSLPYLEQYR.I	18	120768	Tbc1d9b	ENSMUSP00000090825;ENSMUSP00000098828	ENSMUSG00000036644;ENSMUSG00000036644
7485	953.137	1001.9	1133.9	1096.71	981.281	1020.46	1070.22	1007.46	954.991	1006.75	1029.15	1061.29	1111.19	1042.15	1147.41	965.506	885.52	1035.17	Q5SVR0	Q5SVR0	K.DSLINFK.E	18	876814	Tbc1d9b	ENSMUSP00000090825;ENSMUSP00000098828	ENSMUSG00000036644;ENSMUSG00000036644
7486	726.475	775.658	790.078	694.89	803.553	789.147	711.572	785.667	825.195	721.448	815.807	737.293	718.445	704.517	683.839	762.942	659.007	704.131	Q5SVR0	Q5SVR0	K.DSLINFK.E	18	870322	Tbc1d9b	ENSMUSP00000090825;ENSMUSP00000098828	ENSMUSG00000036644;ENSMUSG00000036644
7487	169.964	274.555	246.87	189.726	177.304	215.711	277.151	206.422	210.71	195.586	165.122	217.892	227.324	212.818	187.558	226.338	184.237	188.421	P39061	P39061	R.GADFQCFQQAR.A	18	80760.1	Col18a1	ENSMUSP00000080358;ENSMUSP00000101049	ENSMUSG00000001435;ENSMUSG00000001435
7488	180.821	160.795	133.61	175.462	118.191	131.6	124.746	151.513	148.38	146.907	146.531	138.098	170.61	112.516	158.556	146.176	154.711	164.115	O08648	O08648	K.AFQQSIEGLM*TVR.H	18	56997.4	Map3k4	ENSMUSP00000156730;ENSMUSP00000086459	ENSMUSG00000014426;ENSMUSG00000014426
7489	28.7044	26.1535	10.8917	32.1581	22.5236	13.9621	29.8465	35.7947	34.4465	18.4866	29.3877	40.5938	34.5951	31.5346	19.3155	24.7743	28.1093	28.9019	O08648	O08648	K.AFQQSIEGLMTVR.H	18	10490.2	Map3k4	ENSMUSP00000156730;ENSMUSP00000086459	ENSMUSG00000014426;ENSMUSG00000014426
7490	102.787	150.775	97.0482	99.283	126.739	101.492	135.601	133.594	102.316	127.097	141.591	130.768	99.2987	114.56	137.326	181.197	108.289	106.51	O08648	O08648	K.VGMGHKPPIPER.L	18	47020.6	Map3k4	ENSMUSP00000156730;ENSMUSP00000086459	ENSMUSG00000014426;ENSMUSG00000014426
7491	492.468	427.944	624.799	842.693	728.069	719.311	686.739	1047.64	939.277	386.033	465.658	552.611	653.453	794.158	515.411	612.648	532.973	570.817	Q9Z315	Q9Z315	R.GLAAALLLCQNK.G	18	248092	Sart1	ENSMUSP00000047397	ENSMUSG00000039148
7492	59.732	54.7376	102.582	77.6142	91.1664	93.8829	77.7088	104.718	121.894	54.9466	89.1657	63.8879	70.19	105.517	44.6095	51.0101	69.5627	85.6025	Q9Z315	Q9Z315	R.GLAAALLLCQNK.G	18	30357.5	Sart1	ENSMUSP00000047397	ENSMUSG00000039148
7493	206.545	223.893	232.932	306.075	264.708	180.278	303.239	377.284	416.64	182.308	196.129	209.643	256.361	275.266	191.037	246.252	268.474	206.169	Q9Z315	Q9Z315	R.GLAAALLLCQNK.G	18	97228.5	Sart1	ENSMUSP00000047397	ENSMUSG00000039148
7494	283.874	282.467	281.819	187.512	161.095	299.769	273.789	137.725	160.093	322.466	331.521	257.369	215.521	191.06	206.77	212.616	170.245	201.74	Q3TYD6	Q3TYD6	K.PSAAEAIEQLPEDWK.K	18	112856	Lmtk2	ENSMUSP00000048238	ENSMUSG00000038970
7495	317.176	275.162	349.814	346.863	359.364	380.752	312.615	352.432	387.563	285.902	274.154	309.813	331.172	367.581	386.512	350.298	321.339	292.53	Q3UDE2	Q3UDE2	R.KQPNPGGELCYK.V	18	128427	Ttll12	ENSMUSP00000016901	ENSMUSG00000016757
7496	144.504	139.375	122.36	115.686	139.674	85.1501	115.853	134.2	115.344	120.562	135.898	133.161	145.215	118.154	123.754	179.035	93.1493	118.704	Q3UDE2	Q3UDE2	R.KQPNPGGELCYK.V	18	48788.9	Ttll12	ENSMUSP00000016901	ENSMUSG00000016757
7497	35.1599	28.15	36.2402	24.7158	33.5537	27.2398	29.5596	32.804	26.6864	19.0363	17.7292	33.359	20.8981	29.6375	44.1745	15.6996	31.6473	35.8344	Q3UDE2	Q3UDE2	R.VHCDVQQVLGHLTHPR.F	18	11173.9	Ttll12	ENSMUSP00000016901	ENSMUSG00000016757
7498	0	2.51963	3.3767	1.47025	0	0	0	Inf	8.85691	Inf	0	0	1.33776	2.0407	0	6.68345	Inf	1.40058	Q3UDE2	Q3UDE2	R.VHCDVQQVLGHLTHPR.F	8	592.675	Ttll12	ENSMUSP00000016901	ENSMUSG00000016757
7499	31.0016	34.0364	12.2927	39.6428	11.0847	25.0298	22.9394	14.5147	15.3407	27.6121	34.4338	23.9989	20.8408	30.8427	29.4198	20.6714	7.04329	30.4352	P62869	P62869	K.TLGECGFTSQTAR.P	18	9231.27	Elob	ENSMUSP00000066210	ENSMUSG00000055839
7500	664.496	673.814	470.044	320.767	361.986	459.248	353.958	342.279	388.685	699.311	648.681	459.255	475.679	463.674	648.627	677.605	406.885	349.004	P62869	P62869	K.TLGECGFTSQTAR.P	18	189696	Elob	ENSMUSP00000066210	ENSMUSG00000055839
7501	76.796	86.0618	16.3723	0	28.456	62.9978	44.5728	24.1587	17.7545	53.9204	64.736	63.2419	29.5222	32.5312	57.8678	79.6991	63.6711	44.6796	P62869	P62869	K.TLGECGFTSQTAR.P	18	18134.5	Elob	ENSMUSP00000066210	ENSMUSG00000055839
7502	7.92464	24.1409	16.8402	17.8624	19.5946	9.70623	22.112	4.23658	3.50773	20.9848	27.7189	21.0433	13.2364	11.304	27.6067	25.5635	7.75974	2.84326	P62869	P62869	K.TLGECGFTSQTAR.P	18	6077.5	Elob	ENSMUSP00000066210	ENSMUSG00000055839
7503	167.199	106.162	121.49	66.5891	103.68	61.3954	91.1258	63.6918	84.0431	132.273	130.175	108.967	122.581	93.0639	128.61	117.808	102.311	121.3	P62869	P62869	K.TLGECGFTSQTAR.P	18	41142.1	Elob	ENSMUSP00000066210	ENSMUSG00000055839
7504	93.7958	79.8788	84.0781	47.9528	42.3848	50.2887	74.9407	43.3382	50.258	109.771	88.4261	95.0519	63.7512	70.5774	102.892	93.3844	73.6704	61.4772	P62869	P62869	K.TLGECGFTSQTAR.P	18	28386.9	Elob	ENSMUSP00000066210	ENSMUSG00000055839
7505	43.7345	68.7232	42.3363	33.5019	60.7417	31.189	30.2688	38.9176	56.7585	43.9958	58.5159	64.243	51.2224	32.4315	47.3446	46.0627	37.8841	63.1239	P62869	P62869	K.TLGECGFTSQTAR.P	18	18211.9	Elob	ENSMUSP00000066210	ENSMUSG00000055839
7506	647.159	587.604	538.368	546.986	505.43	567.583	564.388	473.171	493.162	490.381	469.639	539.91	539.814	567.257	537.039	559.625	477.511	480.131	Q922B2	Q922B2	R.IHDPQLLTER.A	18	680681	Dars1	ENSMUSP00000027602	ENSMUSG00000026356
7507	199.625	281.971	234.519	252.62	276.005	242.887	251.457	234.026	222.313	284.343	268.047	259.07	225.16	235.262	241.199	271.29	181.403	212.118	Q922B2	Q922B2	R.LPLQLDDAIRPEVEGEEDGR.A	18	409384	Dars1	ENSMUSP00000027602	ENSMUSG00000026356
7508	99.6358	156.457	145.465	118.632	81.6931	108.248	118.117	88.385	98.5574	152.613	121.08	109.606	111.331	112.824	104.618	107.668	123.601	128.423	Q922B2	Q922B2	R.LPLQLDDAIRPEVEGEEDGR.A	18	54483.2	Dars1	ENSMUSP00000027602	ENSMUSG00000026356
7509	82.5148	141.873	112.401	98.7894	131.765	172.587	126.493	125.018	86.5946	178.31	144.787	131.562	110.133	148.854	97.6403	134.253	113.225	102.143	Q922B2	Q922B2	R.LPLQLDDAIRPEVEGEEDGR.A	18	47915	Dars1	ENSMUSP00000027602	ENSMUSG00000026356
7510	153.258	165.048	132.23	141.33	85.1169	127.219	203.722	161.287	175.593	142.212	113.043	142.409	132.199	179.052	175.161	116.882	145.823	148.165	P51863	P51863	K.FCTLLGGTTADAM*CPILEFEADRR.A	18	56492.6	Atp6v0d1	ENSMUSP00000013304	ENSMUSG00000013160
7511	265.441	259.152	326.303	336.691	327.271	354.615	311.155	365.427	272.826	318.171	335.561	330.225	386.366	356.808	283.8	245.867	276.675	265.368	P51863	P51863	K.FCTLLGGTTADAM*CPILEFEADRR.A	18	120561	Atp6v0d1	ENSMUSP00000013304	ENSMUSG00000013160
7512	137.319	141.79	148.003	96.705	97.4447	130.209	104.855	109.942	114.561	122.199	137.091	115.114	121.917	156.141	122.897	123.942	80.0168	130.607	P51863	P51863	R.SIAELVPK.C	18	46902.5	Atp6v0d1	ENSMUSP00000013304	ENSMUSG00000013160
7513	468.476	421.125	384.654	403.963	400.738	459.76	407.193	373.421	370.873	400.774	403.056	396.496	409.995	342.068	420.92	450.506	287.748	398.857	P51863	P51863	R.SIAELVPK.C	18	153975	Atp6v0d1	ENSMUSP00000013304	ENSMUSG00000013160
7514	218.068	226.292	271.074	285.666	231.695	186.523	202.801	169.665	176.295	209.402	271.458	194.013	181.392	193.961	181.464	182.411	220.931	186.515	Q9QY53	Q9QY53	R.QPQLLVK.L	18	81133.2	Nphp1	NA	NA
7515	325.287	362.022	297.458	338.927	262.73	318.955	329.091	287.193	319.775	333.388	302.066	364.959	330.693	317.134	309.24	254.904	318.13	278.147	Q9QY53	Q9QY53	R.QPQLLVK.L	18	120916	Nphp1	NA	NA
7516	722.693	715.018	668.238	816.82	690.129	800.199	862.823	685.207	878.202	839.27	741.941	696.431	787.079	778.071	807.277	703.877	641.425	783.668	Q9QY53	Q9QY53	R.QPQLLVK.L	18	291443	Nphp1	NA	NA
7517	429.184	274.02	254.621	169.196	171.637	250.491	185.195	87.2091	87.9535	425.915	427.156	335.152	166.72	126.778	222.869	409.59	280.331	265.683	A0A0A6YY83	A0A0A6YY83	R.PLPDVALTGK.C	18	97834	Pcdh7	NA	NA
7518	476.88	555.228	532.213	524.309	625.394	477.898	480.16	502.299	545.046	545.798	536.621	539.964	518.353	570.192	646.666	580.615	439.961	555.45	A0A0A6YY83	A0A0A6YY83	R.PLPDVALTGK.C	18	206665	Pcdh7	NA	NA
7519	41.2222	55.7539	73.0671	92.0672	84.4274	64.4268	54.5593	47.8804	83.5819	72.9811	31.4944	73.1236	34.7349	61.5339	50.5555	27.9788	40.183	94.7871	Q05920	Q05920	K.DHPTAATK.M	18	23206.1	Pc	NA	NA
7520	289.812	296.367	239.645	317.816	281.588	246.645	297.506	267.778	243.051	347.801	349.499	275.705	383.417	319.628	281.039	339.999	309.302	340.676	Q05920	Q05920	K.DM*AGLLK.P	18	116148	Pc	NA	NA
7521	1528.61	1862.33	992.64	835.468	935.455	832.6	892.092	709.589	730.941	1669.31	1394.15	1131.16	914.562	773.092	1082.9	1265.94	1041.32	1068.69	Q05920	Q05920	K.DMAGLLK.P	18	493545	Pc	NA	NA
7522	861.13	747.359	664.483	842.54	778.679	765.364	847.633	685.088	742.419	989.313	892.419	897.951	749.279	776.596	825.876	817.522	842.174	789.753	Q05920	Q05920	K.DMAGLLK.P	18	1.40803e+06	Pc	NA	NA
7523	133.09	150.312	123	116.767	88.8389	93.7858	131.638	109.985	134.145	128.2	128.243	123.471	110.568	113.264	92.2048	129.364	113.885	79.119	Q05920	Q05920	R.FLYECPWR.R	18	44956.9	Pc	NA	NA
7524	112.871	126.397	86.6994	97.3297	81.9009	88.23	97.3672	74.4785	133.096	94.0818	121.916	105.087	110.789	72.911	76.1929	96.646	111.033	114.272	Q05920	Q05920	R.FLYECPWR.R	18	38564.5	Pc	NA	NA
7525	239.576	275.759	383.986	391.593	387.48	251.696	461.436	437.292	357.72	325.206	283.229	323.455	394.416	352.521	228.258	332.597	326.053	369.522	Q05920	Q05920	R.LDNASAFQGAVISPHYDSLLVK.V	18	163323	Pc	NA	NA
7526	258.014	291.681	441.568	400.384	324.762	337.582	479.092	491.176	417.076	372.691	313.064	281.013	396.711	285.937	349.674	309.183	356.836	397.075	Q05920	Q05920	R.LDNASAFQGAVISPHYDSLLVK.V	18	139236	Pc	NA	NA
7527	57.9715	31.5388	29.4497	19.7966	57.6047	46.199	55.2263	46.8403	102.69	50.2197	52.5751	48.6562	51.739	42.2911	42.0149	55.2222	60.0474	55.2715	Q8C1Y8	Q8C1Y8	R.AEMPGNLQHYGR.F	18	19375.2	Ccz1	ENSMUSP00000031621	ENSMUSG00000029617
7528	55.4086	36.3834	29.3347	35.4111	63.1058	43.0505	58.156	61.7616	23.2078	40.7822	64.166	51.0752	41.8589	38.0923	29.2931	34.5988	63.54	49.4964	Q8C1Y8	Q8C1Y8	K.LFNGTFLK.A	18	17528.3	Ccz1	ENSMUSP00000031621	ENSMUSG00000029617
7529	844.904	683.844	572.476	571.961	672.885	719.674	471.023	449.633	429.47	819.322	762.895	662.963	639.293	658.158	665.272	714.469	561.265	653.827	Q8C1Y8	Q8C1Y8	K.NANLIEVNEEVK.K	18	250961	Ccz1	ENSMUSP00000031621	ENSMUSG00000029617
7530	1453.33	1475.85	1501.17	1301.58	1378.01	1361.99	1416.91	1287.79	1366.79	1336.35	1335.54	1287.12	1422.08	1298.64	1292.04	1356.73	1245.69	1191.25	P53811	P53811	K.TVEIVHIDIADR.S	18	520435	Pitpnb	ENSMUSP00000083835	ENSMUSG00000050017
7531	130.619	211.259	161.308	144.097	142.719	176.418	159.852	160.119	131.603	189.093	170.079	164.448	175.745	172.231	187.025	144.731	155.951	159.78	P53811	P53811	K.TVEIVHIDIADR.S	18	62855.6	Pitpnb	ENSMUSP00000083835	ENSMUSG00000050017
7532	241.468	305.02	280.334	268.827	207.371	304.51	254.399	267.605	343.047	360.833	323.845	357.466	301.648	301.314	313.678	263.699	270.464	291.611	P53811	P53811	K.TVEIVHIDIADR.S	18	112552	Pitpnb	ENSMUSP00000083835	ENSMUSG00000050017
7533	211.571	168.078	162.213	166.863	195.275	170.629	162.682	175.552	170.91	227.595	211.908	257.938	229.912	169.146	184.656	248.05	158.987	147.589	P53811	P53811	K.TVEIVHIDIADR.S	18	73180.9	Pitpnb	ENSMUSP00000083835	ENSMUSG00000050017
7534	352.529	270.767	194.635	131.095	170.869	183.868	175.568	166.207	199.674	278.938	270.022	254.674	230.562	174.741	183.373	203.463	164.166	195.943	P53811	P53811	K.TVEIVHIDIADR.S	18	83998.4	Pitpnb	ENSMUSP00000083835	ENSMUSG00000050017
7535	104.286	100.254	96.56	70.0912	75.7303	87.6243	69.0997	64.9371	80.7265	119.674	90.3741	64.9519	89.3736	93.6491	104.148	98.2625	79.5195	81.7323	P53811	P53811	K.TVEIVHIDIADR.S	18	33620.4	Pitpnb	ENSMUSP00000083835	ENSMUSG00000050017
7536	1443.75	1391.46	1215.32	1284.12	1160.17	1224.05	1189.96	1036.62	1052.72	1357.62	1314.89	1162.72	1278.92	1105.2	1156.95	1206.72	1123.32	1173.72	P53811	P53811	K.VENFIQK.Q	18	1.7355e+06	Pitpnb	ENSMUSP00000083835	ENSMUSG00000050017
7537	782.658	936.771	701.329	751.468	732.527	854.22	778.295	696.271	718.029	982.073	899.228	767.179	824.078	681.142	733.166	792.084	808.541	754.308	P53811	P53811	K.VENFIQK.Q	18	812811	Pitpnb	ENSMUSP00000083835	ENSMUSG00000050017
7538	114.735	110.285	115.766	116.748	87.8268	77.2954	112.795	117.838	81.6714	110.489	104.858	120.323	99.6924	134.322	95.9775	113.386	90.0277	106.233	P53810	P53810	K.HVEAIYIDIADR.S	18	40897.5	Pitpna	ENSMUSP00000115723	ENSMUSG00000017781
7539	80.6256	68.7904	75.6506	54.4935	77.4379	69.1351	44.9156	59.6703	65.7911	99.6245	91.0547	93.2963	69.0894	52.5595	58.5753	68.2593	50.4538	94.7331	P53810	P53810	K.HVEAIYIDIADR.S	18	27267.9	Pitpna	ENSMUSP00000115723	ENSMUSG00000017781
7540	25.3573	40.7299	23.8303	14.9049	19.9306	11.6878	26.1729	26.9871	28.8822	44.887	19.6216	33.1354	59.9199	19.7904	9.02225	38.4572	19.4483	17.1378	P53810	P53810	K.HVEAIYIDIADR.S	18	10270.3	Pitpna	ENSMUSP00000115723	ENSMUSG00000017781
7541	188.049	182.405	149.602	175.663	151.831	166.867	140.667	113.567	146.767	212.997	143.196	119.723	170.043	126.105	186.849	187.855	205.071	164.807	P53810	P53810	K.IETWHKPDLGTQENVHK.L	18	62773.4	Pitpna	ENSMUSP00000115723	ENSMUSG00000017781
7542	131.166	76.112	170.434	157.957	91.4239	162.131	144.524	121.327	155.398	151.673	166.833	115.578	149.69	120.802	134.761	168.225	106.276	201.683	P53810	P53810	K.IETWHKPDLGTQENVHK.L	18	499090	Pitpna	ENSMUSP00000115723	ENSMUSG00000017781
7543	497.734	500.848	389.234	375.293	451.697	504.509	445.883	387.619	314.335	518.573	428.343	380.926	438.711	469.568	405.346	417.504	383.459	376.736	P53810	P53810	K.VENFIHK.Q	18	164493	Pitpna	ENSMUSP00000115723	ENSMUSG00000017781
7544	303.667	299.12	300.074	256.741	273.31	306.547	197.871	212.56	213.652	361.862	269.111	232.206	229.007	298.49	295.183	250.962	176.614	193.88	P53810	P53810	K.VENFIHK.Q	18	236389	Pitpna	ENSMUSP00000115723	ENSMUSG00000017781
7545	7.36311	0	0	4.01704	Inf	2.9599	0	0	2.3117	Inf	0	0	0	0	2.14644	6.54657	0	5.05804	P53810	P53810	R.VILPVSVDEYQVGQLYSVAEASK.N	7	651.851	Pitpna	ENSMUSP00000115723	ENSMUSG00000017781
7546	55.3005	56.3279	60.588	34.6413	34.1163	54.7255	75.6467	35.44	37.783	31.5716	24.2878	54.9421	41.68	58.0232	32.0715	22.7616	56.0967	38.8372	P61971	P61971	K.ADEDPIM*GFHQMFLLK.N	18	17231.1	Nutf2	ENSMUSP00000008594;ENSMUSP00000148713;ENSMUSP00000131850	ENSMUSG00000008450;ENSMUSG00000008450;ENSMUSG00000071497
7547	122.418	167.438	129.184	147.661	133.227	125.195	117.913	109.063	105.012	107.327	157.641	99.946	126.378	148.817	98.7071	78.0334	129.198	139.103	P61406	P61406	K.ELLPSVK.V	18	48005.2	Smg6	ENSMUSP00000043555	ENSMUSG00000038290
7548	422.612	481.131	415.779	275.647	299.185	336.242	425.092	347.801	321.363	439.613	391.691	345.516	352.253	393.555	491.821	397.854	345.71	346.771	P61406	P61406	K.VADDSVPGK.P	18	146159	Smg6	ENSMUSP00000043555	ENSMUSG00000038290
7549	24.103	13.7656	46.6128	25.1546	40.8727	28.9308	42.8928	62.7045	19.302	7.73182	19.0857	23.7783	29.7332	41.234	13.5831	20.8974	45.4711	28.245	P35700	P35700	K.HGEVCPAGWKPGSDTIKPDVNK.S	18	11416.4	Prdx1	ENSMUSP00000114159;ENSMUSP00000102078	ENSMUSG00000028691;ENSMUSG00000028691
7550	159.004	144.607	238.015	329.693	275.38	237.207	327.1	318.056	328.79	177.8	145.744	193.646	317.364	350.349	259.396	249.388	232.732	304.7	P35700	P35700	K.HGEVCPAGWKPGSDTIKPDVNK.S	18	98246.6	Prdx1	ENSMUSP00000114159;ENSMUSP00000102078	ENSMUSG00000028691;ENSMUSG00000028691
7551	394.212	453.281	655.148	625.585	750.727	761.894	704.101	871.336	829.615	356.367	441.872	603.97	696.898	818.438	698.074	812.112	674.847	746.202	P35700	P35700	K.HGEVCPAGWKPGSDTIKPDVNK.S	18	254555	Prdx1	ENSMUSP00000114159;ENSMUSP00000102078	ENSMUSG00000028691;ENSMUSG00000028691
7552	59.9596	41.7193	70.8232	94.8095	79.4196	54.4715	73.5846	78.6548	83.6931	42.1773	42.5296	60.6999	56.2228	79.2093	77.3452	108.313	97.553	79.6103	P35700	P35700	K.HGEVCPAGWKPGSDTIKPDVNK.S	18	27409.9	Prdx1	ENSMUSP00000114159;ENSMUSP00000102078	ENSMUSG00000028691;ENSMUSG00000028691
7553	343.289	331.186	376.989	343.55	300.901	369.526	356.563	325.954	401.354	353.318	346.648	387.23	320.194	308.526	289.275	203.577	275.885	261.095	P35700	P35700	K.KLNCQVIGASVDSHFCHLAWINTPKK.Q	18	265474	Prdx1	ENSMUSP00000114159;ENSMUSP00000102078	ENSMUSG00000028691;ENSMUSG00000028691
7554	130.217	136.896	155.504	140.959	120.408	110.617	140.015	150.125	146.258	146.402	147.174	137.445	169.71	108.226	128.269	170.15	140.934	150.382	P35700	P35700	K.LNCQVIGASVDSHFCHLAWINTPK.K	18	54137.2	Prdx1	ENSMUSP00000114159;ENSMUSP00000102078	ENSMUSG00000028691;ENSMUSG00000028691
7555	738.547	818.776	364.838	301.58	358.318	432.963	407.005	236.127	317.935	676.384	783.538	599.469	458.377	431.747	761.222	806.904	1312.94	768.656	Q61171	Q61171	R.GLFIIDAKGVLR.Q	18	226410	Prdx2	ENSMUSP00000105356;ENSMUSP00000005292;ENSMUSP00000105355;ENSMUSP00000126451	ENSMUSG00000005161;ENSMUSG00000005161;ENSMUSG00000005161;ENSMUSG00000005161
7556	208.047	244.481	577.384	714.073	677.215	590.181	636.249	948.728	978.783	253.69	256.577	448.42	630.72	815.36	619.324	462.017	546.676	506.046	Q61171	Q61171	R.LVQAFQYTDEHGEVCPAGWKPGSDTIKPNVDDSK.E	18	1.45187e+06	Prdx2	ENSMUSP00000105356;ENSMUSP00000005292;ENSMUSP00000105355;ENSMUSP00000126451	ENSMUSG00000005161;ENSMUSG00000005161;ENSMUSG00000005161;ENSMUSG00000005161
7557	84.9102	58.3673	158.267	249.091	273.827	189.786	186.986	335.16	334.109	87.5767	86.2492	93.0777	216.811	268.846	193.673	157.606	160.913	186.021	Q61171	Q61171	R.LVQAFQYTDEHGEVCPAGWKPGSDTIKPNVDDSK.E	18	109979	Prdx2	ENSMUSP00000105356;ENSMUSP00000005292;ENSMUSP00000105355;ENSMUSP00000126451	ENSMUSG00000005161;ENSMUSG00000005161;ENSMUSG00000005161;ENSMUSG00000005161
7558	248.166	243.642	230.601	276.476	262.207	238.045	234.186	202.159	174.527	260.215	307.269	294.773	283.916	238.176	245.632	261.91	274.327	257.884	Q61171	Q61171	K.SLSQNYGVLK.N	18	96917.1	Prdx2	ENSMUSP00000105356;ENSMUSP00000005292;ENSMUSP00000105355;ENSMUSP00000126451	ENSMUSG00000005161;ENSMUSG00000005161;ENSMUSG00000005161;ENSMUSG00000005161
7559	792.197	715.228	651.623	646.527	652.446	667.729	656.916	694.069	706.29	663.025	644.351	727.195	762.671	727.687	740.697	680.523	582.782	511.6	Q61171	Q61171	K.SLSQNYGVLK.N	18	261698	Prdx2	ENSMUSP00000105356;ENSMUSP00000005292;ENSMUSP00000105355;ENSMUSP00000126451	ENSMUSG00000005161;ENSMUSG00000005161;ENSMUSG00000005161;ENSMUSG00000005161
7560	636.933	611.201	532.003	528.433	625.915	646.567	531.791	566.68	644.929	570.827	562.299	493.972	537.759	555.873	564.797	596.044	450.134	455.864	Q61171	Q61171	K.SLSQNYGVLK.N	18	840752	Prdx2	ENSMUSP00000105356;ENSMUSP00000005292;ENSMUSP00000105355;ENSMUSP00000126451	ENSMUSG00000005161;ENSMUSG00000005161;ENSMUSG00000005161;ENSMUSG00000005161
7561	798.376	963.964	940.631	846.037	878.662	922.391	818.452	949.068	858.624	879.657	802.724	895.35	914.593	844.336	788.809	873.766	755.37	807.1	Q61171	Q61171	K.SLSQNYGVLK.N	18	1.23438e+06	Prdx2	ENSMUSP00000105356;ENSMUSP00000005292;ENSMUSP00000105355;ENSMUSP00000126451	ENSMUSG00000005161;ENSMUSG00000005161;ENSMUSG00000005161;ENSMUSG00000005161
7562	242.001	196.778	259.102	211.465	200.343	259.03	217.163	203.642	175.6	216.159	242.566	190.169	195.277	204.509	221.512	183.732	138.814	175.524	Q61171	Q61171	K.SLSQNYGVLK.N	18	79897.2	Prdx2	ENSMUSP00000105356;ENSMUSP00000005292;ENSMUSP00000105355;ENSMUSP00000126451	ENSMUSG00000005161;ENSMUSG00000005161;ENSMUSG00000005161;ENSMUSG00000005161
7563	590.089	519.043	524.654	540.397	513.922	548.621	541.212	563.782	589.474	526.743	490.298	576.746	547.399	499.35	444.615	521.928	516.521	547.082	Q61171	Q61171	K.SLSQNYGVLK.N	18	259137	Prdx2	ENSMUSP00000105356;ENSMUSP00000005292;ENSMUSP00000105355;ENSMUSP00000126451	ENSMUSG00000005161;ENSMUSG00000005161;ENSMUSG00000005161;ENSMUSG00000005161
7564	960.58	882.507	909.652	1015.42	849.673	975.513	898.31	974.076	854.827	936.798	955.877	954.54	897.938	954.504	891.508	918.695	802.1	952.577	Q61171	Q61171	K.SLSQNYGVLK.N	18	3.08348e+06	Prdx2	ENSMUSP00000105356;ENSMUSP00000005292;ENSMUSP00000105355;ENSMUSP00000126451	ENSMUSG00000005161;ENSMUSG00000005161;ENSMUSG00000005161;ENSMUSG00000005161
7565	654.073	722.719	644.078	678.072	629.067	624.027	573.759	666.663	644.695	628.731	640.727	638.665	586.851	620.706	714.299	663.737	538.476	578.004	Q61171	Q61171	K.SLSQNYGVLK.N	18	893504	Prdx2	ENSMUSP00000105356;ENSMUSP00000005292;ENSMUSP00000105355;ENSMUSP00000126451	ENSMUSG00000005161;ENSMUSG00000005161;ENSMUSG00000005161;ENSMUSG00000005161
7566	203.689	239.716	222.376	247.114	240.285	238.108	225.726	238.034	219.515	201.15	169.482	231.803	240.962	198.468	210.388	170.855	214.636	198.143	Q61171	Q61171	K.SLSQNYGVLK.N	18	83719.9	Prdx2	ENSMUSP00000105356;ENSMUSP00000005292;ENSMUSP00000105355;ENSMUSP00000126451	ENSMUSG00000005161;ENSMUSG00000005161;ENSMUSG00000005161;ENSMUSG00000005161
7567	234.079	253.724	138.327	193.429	225.064	272.455	150.814	283.235	271.377	181.8	147.126	183.667	184.906	253.195	193.361	216.389	155.388	213.839	O08807	O08807	R.GLFIIDDK.G	18	80299.3	Prdx4	ENSMUSP00000026328	ENSMUSG00000025289
7568	31.9159	71.3086	53.7509	83.5203	48.6059	38.0901	67.9353	30.7902	46.7877	53.3163	30.0576	72.2871	80.0477	55.8976	45.8807	41.5008	57.4235	46.7392	Q3TKY6	Q3TKY6	R.EDQTLALLSQFK.S	18	20431.5	Cwc27	ENSMUSP00000022228	ENSMUSG00000021715
7569	827.051	950.937	833.648	769.754	866.731	832.534	963.765	927.904	715.075	784.182	826.104	846.103	871.091	924.473	914.692	828.749	1024.29	876.312	Q9R1P4	Q9R1P4	R.LVSLIGSK.T	18	333496	Psma1	ENSMUSP00000033008	ENSMUSG00000030751
7570	58.1438	36.0036	25.5386	15.9507	37.1226	19.6818	45.7626	59.4442	35.8519	25.7287	40.0494	36.9548	36.6155	32.1665	14.6147	34.7222	23.04	56.7093	Q8BM75	Q8BM75	K.DSAPTPGAGK.Q	18	13570.2	Arid5b	ENSMUSP00000151227;ENSMUSP00000151665	ENSMUSG00000019947;ENSMUSG00000019947
7571	51.2636	34.9045	51.2986	15.6987	30.1223	61.5494	37.793	44.3268	57.6659	30.6057	33.6315	25.5451	72.8226	39.4517	54.9771	54.5634	31.6346	39.8339	Q91V92	Q91V92	R.AVQGM*LDFDYVCSR.D	18	16429.1	Acly	ENSMUSP00000007131;ENSMUSP00000127632	ENSMUSG00000020917;ENSMUSG00000020917
7572	97.6734	93.2387	75.8259	102.065	106.019	58.4313	58.9963	114.916	111.447	128.674	90.2261	82.0039	77.859	111.311	117.164	120.938	66.5167	110.025	Q91V92	Q91V92	R.AVQGMLDFDYVCSR.D	18	36895.3	Acly	ENSMUSP00000007131;ENSMUSP00000127632	ENSMUSG00000020917;ENSMUSG00000020917
7573	308.104	300.38	298.419	335.496	302.271	278.786	325.321	291.549	282.866	353.062	386.619	313.362	331.622	311.219	320.925	271.965	302.981	230.299	Q91V92	Q91V92	K.EHEVTIFVR.R	18	118672	Acly	ENSMUSP00000007131;ENSMUSP00000127632	ENSMUSG00000020917;ENSMUSG00000020917
7574	338.186	371.704	316.163	276.805	243.383	183.766	303.468	320.141	424.423	282.834	306.546	256.209	256.366	185.968	328.545	299.747	279.947	211.274	Q91V92	Q91V92	K.EHEVTIFVR.R	18	110973	Acly	ENSMUSP00000007131;ENSMUSP00000127632	ENSMUSG00000020917;ENSMUSG00000020917
7575	175.017	201.856	163.463	161.167	175.994	201.537	173.101	165.721	153.045	207.971	188.188	211.927	224.328	217.927	173.851	203.406	191.471	155.008	Q91V92	Q91V92	R.GQELIYAGM*PITEVFK.E	18	79320.5	Acly	ENSMUSP00000007131;ENSMUSP00000127632	ENSMUSG00000020917;ENSMUSG00000020917
7576	103.156	84.0696	316.886	655.569	545.992	342.498	409.58	1545.51	1354.71	97.1345	76.1918	172.603	417.044	528.396	397.895	207.807	362.13	334.437	Q91V92	Q91V92	K.GVTIIGPATVGGIKPGCFK.I	18	170170	Acly	ENSMUSP00000007131;ENSMUSP00000127632	ENSMUSG00000020917;ENSMUSG00000020917
7577	36.013	57.4824	63.1511	102.767	75.5245	96.5396	86.6904	262.053	212.126	47.9293	67.4884	42.5327	74.0593	139.968	85.2154	73.5762	76.6989	59.8242	Q91V92	Q91V92	K.GVTIIGPATVGGIKPGCFK.I	18	35517.5	Acly	ENSMUSP00000007131;ENSMUSP00000127632	ENSMUSG00000020917;ENSMUSG00000020917
7578	117.444	74.1391	86.2497	122.461	106.99	120.993	117.429	189.73	169.974	113.485	118.581	70.1132	116.887	69.7204	108.181	99.3094	115.261	92.4512	Q91V92	Q91V92	K.GVTIIGPATVGGIKPGCFK.I	18	43002.6	Acly	ENSMUSP00000007131;ENSMUSP00000127632	ENSMUSG00000020917;ENSMUSG00000020917
7579	101.666	77.3323	264.381	465.608	491.373	248.892	314.263	1099.09	1051.71	135.971	160.442	177.687	324.164	436.526	269.194	261.622	305.166	261.502	Q91V92	Q91V92	K.GVTIIGPATVGGIKPGCFK.I	18	138017	Acly	ENSMUSP00000007131;ENSMUSP00000127632	ENSMUSG00000020917;ENSMUSG00000020917
7580	109.985	93.7752	159.871	121.492	121.607	100.467	99.461	131.491	162.622	79.5116	132.428	111.192	97.8087	107.787	97.6182	92.6207	133.699	107.75	Q91V92	Q91V92	K.MIVVLGEIGGTEEYK.I	18	44128.5	Acly	ENSMUSP00000007131;ENSMUSP00000127632	ENSMUSG00000020917;ENSMUSG00000020917
7581	787.567	701.594	628.611	733.022	662.614	737.028	704.064	708.933	733.851	795.933	731.745	797.325	727.977	727.339	711.352	675.479	702.007	743.218	Q91V92	Q91V92	K.WGDIEFPPPFGR.E	18	827313	Acly	ENSMUSP00000007131;ENSMUSP00000127632	ENSMUSG00000020917;ENSMUSG00000020917
7582	181.424	207.117	164.023	142.867	161.054	120.671	114.812	167.083	112.476	134.708	172.246	152.949	160.877	181.821	196.167	184.492	172.792	165.869	E9PYT0	E9PYT0	K.ELM*TEGEHIATEITAK.F	18	61921.9	Arhgap5	NA	NA
7583	106.034	82.2436	63.376	82.7558	67.8451	128.778	109.374	95.7419	61.4491	131.309	102.304	71.46	71.7015	96.7073	97.5985	98.9165	119.017	103.224	E9PYT0	E9PYT0	K.ELMTEGEHIATEITAK.F	18	36178.2	Arhgap5	NA	NA
7584	83.1607	63.5442	84.8725	76.4134	114.924	87.7567	91.2374	79.2716	76.5367	78.1263	97.508	54.668	68.1459	55.8656	104.923	79.2396	86.6518	78.7137	E9PYT0	E9PYT0	K.ELMTEGEHIATEITAK.F	18	31278.4	Arhgap5	NA	NA
7585	348.241	279.955	601.629	526.162	454.597	461.446	446.48	502.745	532.898	374.992	417.599	469.138	495.186	402.205	396.027	356.248	471.272	377.619	E9PYT0	E9PYT0	K.GGIDNPAITSDQEVDDKK.I	18	169375	Arhgap5	NA	NA
7586	430.175	445.267	474.748	424.474	384.727	355.08	437.132	405.005	399.914	378.116	436.302	411.362	378.75	461.13	425.298	463.755	388.902	445.79	E9PYT0	E9PYT0	R.GSEEDPLLSPVETWK.G	18	161488	Arhgap5	NA	NA
7587	285.584	259.63	303.989	281.222	296.475	297.663	319.499	247.876	265.893	296.651	332.187	310.955	276.418	275.688	288.167	286.9	363.169	283.077	E9PYT0	E9PYT0	K.M*SEIHTVLSEEPR.Y	18	112804	Arhgap5	NA	NA
7588	38.2452	61.588	193.643	496.17	371.245	347.273	359.919	746.741	712.343	29.5532	54.6968	147.409	296.167	419.511	60.9418	76.458	75.9269	114.327	E9PYT0	E9PYT0	K.NHPDYEEYINLEGTRK.A	18	98528.9	Arhgap5	NA	NA
7589	370.638	409.947	430.76	474.054	468.263	467.527	417.895	495.489	493.968	375.81	377.693	419.577	486.74	423.107	398.089	372.429	466.554	470.372	E9PYT0	E9PYT0	K.QFDQDHNINLASM*EVTVNAVAGALK.A	18	167397	Arhgap5	NA	NA
7590	128.523	128.774	235.018	195.674	170.908	248.163	204.442	188.562	230.841	151.131	129.211	175.42	192.986	206.233	153.053	167.825	174.174	180.475	E9PYT0	E9PYT0	K.YM*TNLPFTLILANQR.D	18	69796.6	Arhgap5	NA	NA
7591	128.534	199.254	144.01	121.707	131.555	156.212	117.034	70.1139	75.0825	191.768	154.998	146.15	192.019	160.948	178.564	147.525	172.85	145.986	Q9EQ80	Q9EQ80	K.ADFILSYHPPIFRPM*K.H	18	56376.2	Nif3l1	ENSMUSP00000084799;ENSMUSP00000127501	ENSMUSG00000026036;ENSMUSG00000026036
7592	81.9149	144.836	108.903	109.444	82.6945	64.8237	134.909	82.2366	20.3005	124.804	121.965	143.843	122.284	109.399	132.502	127.858	132.881	105.55	Q9EQ80	Q9EQ80	K.ADFILSYHPPIFRPMK.H	18	41772.7	Nif3l1	ENSMUSP00000084799;ENSMUSP00000127501	ENSMUSG00000026036;ENSMUSG00000026036
7593	309.751	328.365	273.909	269.757	314.84	273.778	217.677	279.318	253.802	295.054	285.199	231.06	303.577	292.666	213.874	261.983	225.569	279.295	Q8BKX6	Q8BKX6	K.FSQLVMNR.A	18	105066	Smg1	ENSMUSP00000032891	ENSMUSG00000030655
7594	13.2011	8.24375	5.25774	9.51702	21.2627	9.08134	3.24712	7.89703	7.00906	3.36493	2.63055	2.36471	20.6001	2.18666	9.66133	14.3402	3.42235	15.6842	Q9D3A9	Q9D3A9	R.SFHQLVALLHCR.S	18	3402.11	Ttyh1	ENSMUSP00000113937;ENSMUSP00000120182;ENSMUSP00000078384	ENSMUSG00000030428;ENSMUSG00000030428;ENSMUSG00000030428
7595	162.038	179.09	175.432	144.862	164.468	170.067	153.28	196.918	153.235	167.247	145.851	159.787	138.011	184.721	125.244	164.002	190.588	181.335	Q99JW1	Q99JW1	K.AVEPLWVEGAGHNDIELYSQYLER.L	18	63264.3	Abhd17a	ENSMUSP00000003436	ENSMUSG00000003346
7596	71.5655	70.9375	68.1813	82.3806	86.6849	49.5945	86.6101	64.8449	80.3449	52.947	55.9235	65.7429	71.2278	43.5416	71.9869	51.2163	45.3325	68.3045	Q99JW1	Q99JW1	K.AVEPLWVEGAGHNDIELYSQYLER.L	18	25420.7	Abhd17a	ENSMUSP00000003436	ENSMUSG00000003346
7597	61.8995	67.8211	33.9095	33.1993	47.7652	35.0679	40.5605	25.4627	39.3127	58.8485	31.8488	49.5753	27.2044	39.6839	41.273	40.3143	45.6521	48.8024	Q99JW1	Q99JW1	K.AVEPLWVEGAGHNDIELYSQYLER.L	18	16440.1	Abhd17a	ENSMUSP00000003436	ENSMUSG00000003346
7598	53.7753	53.1865	53.5911	68.131	47.864	69.15	45.0832	90.8031	27.2477	59.032	54.9025	62.8987	76.2507	64.3749	91.9627	54.6855	85.4652	59.462	Q9CRD0	Q9CRD0	K.LLFACIVGYFAGK.L	18	23932.7	Ociad1	ENSMUSP00000069412;ENSMUSP00000031038;ENSMUSP00000128805;ENSMUSP00000143799;ENSMUSP00000144515	ENSMUSG00000029152;ENSMUSG00000029152;ENSMUSG00000029152;ENSMUSG00000029152;ENSMUSG00000029152
7599	304.702	285.482	400.688	461.099	390.679	411.343	399.654	347.224	411.355	445.39	372.64	403.132	449.342	407.016	411.964	382.867	381.46	384.904	Q60854	Q60854	R.FCADHPFLFFIHHVK.T	18	646472	Serpinb6	ENSMUSP00000041016;ENSMUSP00000075848;ENSMUSP00000131115	ENSMUSG00000060147;ENSMUSG00000060147;ENSMUSG00000060147
7600	151.406	117.18	170.389	152.296	174.647	208.509	178.694	195.264	163.449	132.173	174.984	170.937	184.328	170.353	207.851	177.928	160.203	172.041	Q60854	Q60854	R.FCADHPFLFFIHHVK.T	18	412028	Serpinb6	ENSMUSP00000041016;ENSMUSP00000075848;ENSMUSP00000131115	ENSMUSG00000060147;ENSMUSG00000060147;ENSMUSG00000060147
7601	101.623	68.2113	71.0332	136.504	123.883	137.333	109.067	137.123	109.209	87.7433	105.372	128.376	91.3117	99.2544	135.575	130.351	78.3352	83.154	Q60854	Q60854	R.FCADHPFLFFIHHVK.T	18	104256	Serpinb6	ENSMUSP00000041016;ENSMUSP00000075848;ENSMUSP00000131115	ENSMUSG00000060147;ENSMUSG00000060147;ENSMUSG00000060147
7602	179.24	160.91	177.834	179.272	151.205	239.558	247.907	191.776	170.374	181.589	169.896	222.312	234.742	193.462	180.014	167.419	157.091	202.983	O08800	O08800	K.FYQAGLEELSFAK.D	18	72924.7	Serpinb8	ENSMUSP00000000514;ENSMUSP00000108326	ENSMUSG00000026315;ENSMUSG00000026315
7603	89.3062	104.546	73.4459	129.301	118.506	113.407	106.865	102.548	87.5324	115.247	105.95	102.199	95.8015	127.838	131.952	124.267	91.9879	118.547	O08800	O08800	K.FYQAGLEELSFAK.D	18	41501.3	Serpinb8	ENSMUSP00000000514;ENSMUSP00000108326	ENSMUSG00000026315;ENSMUSG00000026315
7604	364.117	361.649	447.624	473.088	449.441	588.886	539.019	534.738	438.323	460.484	473.931	466.66	542.145	422.941	412.969	448.739	419.152	439.185	O08800	O08800	K.FYQAGLEELSFAK.D	18	382340	Serpinb8	ENSMUSP00000000514;ENSMUSP00000108326	ENSMUSG00000026315;ENSMUSG00000026315
7605	295.069	222.032	203.241	229.904	207.925	189.29	183.625	256.073	279.706	209.464	303.044	182.131	223.754	216.926	325.813	202.1	214.61	190.493	P56375	P56375	K.GTVTGQVQGPEEK.V	18	88531.7	Acyp2	ENSMUSP00000074195	ENSMUSG00000060923
7606	118.095	125.803	136.333	66.7137	120.85	126.232	119.127	142.902	131.059	193.27	120.198	100.474	121.887	128.65	104.235	118.952	101.439	106.762	P56375	P56375	K.GTVTGQVQGPEEK.V	18	46717.4	Acyp2	ENSMUSP00000074195	ENSMUSG00000060923
7607	157.634	155.443	126.871	128.6	151.656	155.01	207.805	117.457	147.335	144.276	158.93	179.732	170.256	179.425	167.205	213.394	167.277	156.598	P56375	P56375	K.GTVTGQVQGPEEK.V	18	61763.7	Acyp2	ENSMUSP00000074195	ENSMUSG00000060923
7608	450.483	344.865	163.508	358.244	354.681	298.019	379.222	491.777	309.995	546.752	445.259	458.666	537.382	359.432	407.726	413.433	468.727	508.622	Q8K298	Q8K298	K.NWLSADTK.E	18	156157	Anln	ENSMUSP00000045873	ENSMUSG00000036777
7609	96.9018	110.999	92.907	125.57	129.462	118.352	92.429	121.121	135.744	136.441	107.486	115.995	119.01	78.1346	98.6421	135.311	163.835	151.249	Q8K298	Q8K298	K.NWLSADTK.E	18	45574.7	Anln	ENSMUSP00000045873	ENSMUSG00000036777
7610	99.6278	54.2962	85.7816	55.4633	104.336	63.9687	86.1414	61.7674	51.3036	73.2054	117.52	86.5687	67.714	62.1591	42.6261	57.7074	76.6144	70.4891	Q8K298	Q8K298	K.NWLSADTK.E	18	28202.2	Anln	ENSMUSP00000045873	ENSMUSG00000036777
7611	782.839	750.961	791.255	802.072	885.049	804.624	854.789	750.166	760.149	756.078	767.123	725.388	878.818	821.05	835.274	737.825	746.06	751.826	O35465	O35465	R.ADFVLAANSYDLAIK.A	18	303919	Fkbp8	ENSMUSP00000112527;ENSMUSP00000074935;ENSMUSP00000114069	ENSMUSG00000019428;ENSMUSG00000019428;ENSMUSG00000019428
7612	97.0303	139.647	174.784	168.994	153.256	146.997	186.144	108.255	161.53	148.408	158.665	207.355	151.017	168.341	170.838	160.917	187.875	190.388	O35465	O35465	R.ADFVLAANSYDLAIK.A	18	94795.4	Fkbp8	ENSMUSP00000112527;ENSMUSP00000074935;ENSMUSP00000114069	ENSMUSG00000019428;ENSMUSG00000019428;ENSMUSG00000019428
7613	197.693	254.952	270.788	275.313	270.373	232.041	321.841	253.495	296.618	237.804	291.212	302.444	275.209	268.112	247.002	251.52	289.974	293.581	O35465	O35465	R.ADFVLAANSYDLAIK.A	18	103365	Fkbp8	ENSMUSP00000112527;ENSMUSP00000074935;ENSMUSP00000114069	ENSMUSG00000019428;ENSMUSG00000019428;ENSMUSG00000019428
7614	177.561	202.967	182.438	224.503	266.225	181.455	186.066	187.32	214.717	223.205	206.292	233.872	203.493	234.009	237.618	187.803	204.341	208.211	O35465	O35465	R.ADFVLAANSYDLAIK.A	18	80511.6	Fkbp8	ENSMUSP00000112527;ENSMUSP00000074935;ENSMUSP00000114069	ENSMUSG00000019428;ENSMUSG00000019428;ENSMUSG00000019428
7615	816.667	804.371	713.944	778.129	787.239	801.779	803.611	692.16	694.636	880.706	769.25	766.437	854.678	778.271	840.399	820.105	716.321	814.366	O35465	O35465	R.SCSQVLEHQPDNIK.A	18	602028	Fkbp8	ENSMUSP00000112527;ENSMUSP00000074935;ENSMUSP00000114069	ENSMUSG00000019428;ENSMUSG00000019428;ENSMUSG00000019428
7616	263.173	240.237	225.541	270.128	242.083	245.072	288.183	245.647	235.627	318.411	286.786	274.763	291.188	261.1	261.791	186.978	202.56	273.287	O35465	O35465	R.SCSQVLEHQPDNIK.A	18	175037	Fkbp8	ENSMUSP00000112527;ENSMUSP00000074935;ENSMUSP00000114069	ENSMUSG00000019428;ENSMUSG00000019428;ENSMUSG00000019428
7617	162.767	172.499	144.38	139.765	128.592	123.272	109.527	146	157.133	175.623	146.438	141.315	149	159.837	132.172	189.121	142.858	156.513	O35465	O35465	R.SCSQVLEHQPDNIK.A	18	57285.7	Fkbp8	ENSMUSP00000112527;ENSMUSP00000074935;ENSMUSP00000114069	ENSMUSG00000019428;ENSMUSG00000019428;ENSMUSG00000019428
7618	0	3.94875	8.93318	3.40169	0	0	6.88898	3.2293	0	0	Inf	0	Inf	2.13323	0	4.78069	Inf	3.77139	B9EHJ3	B9EHJ3	R.EEAVLFLLDLPK.G	8	794.19	Tjp1	NA	NA
7619	3.47271	0	0	Inf	Inf	Inf	0	0	2.95322	0	0	7.67571	0	3.38584	4.74532	2.74699	0	6.74091	B9EHJ3	B9EHJ3	R.EEAVLFLLDLPK.G	7	679.243	Tjp1	NA	NA
7620	0	5.15859	2.11386	0	0	1.32518	Inf	0	0	Inf	Inf	0	0	0	Inf	1.4241	0	0	B9EHJ3	B9EHJ3	R.EEAVLFLLDLPK.G	4	214.701	Tjp1	NA	NA
7621	3.95292	0	0	Inf	1.10758	Inf	5.13515	0	0	2.75587	0	0	5.1437	0	0	4.31267	Inf	2.27952	B9EHJ3	B9EHJ3	R.EEAVLFLLDLPK.G	7	528.413	Tjp1	NA	NA
7622	1008.23	1067.73	891.052	940.425	869.614	979.806	866.052	939.221	939.71	999.077	1033.79	1001.67	947.398	992.285	1071.84	1065.07	922.911	878.85	B9EHJ3	B9EHJ3	K.GKPETDAVDR.S	18	389013	Tjp1	NA	NA
7623	575.999	595.029	434.363	495.914	534.143	585.551	497.764	385.034	367.287	500.438	535.803	486.028	441.725	444.629	514.271	525.993	505.963	450.775	B9EHJ3	B9EHJ3	R.IVESDVGDSFYIR.T	18	190044	Tjp1	NA	NA
7624	302.773	292.005	286.755	229.773	208.537	258.014	266.903	202.703	262.763	292.409	330.958	319.341	300.957	275.623	268.672	283.308	247.665	300.931	B9EHJ3	B9EHJ3	R.IVESDVGDSFYIR.T	18	283849	Tjp1	NA	NA
7625	129.772	118.328	136.762	118.75	117.902	136.943	108.781	113.005	96.9947	140.894	132.638	112.107	147.558	158.221	162.327	146.428	95.9559	121.062	B9EHJ3	B9EHJ3	R.IVESDVGDSFYIR.T	18	49102.4	Tjp1	NA	NA
7626	745.923	821.826	900.181	1088.84	1176.2	1030.74	1077.37	1139.7	1156.8	766.191	778.916	866.783	908.739	1019.49	977.039	973.878	925.686	1013.11	B9EHJ3	B9EHJ3	R.LPEPQKPQVKPPEDIVR.S	18	371824	Tjp1	NA	NA
7627	1073.45	1029.8	939.25	950.371	1021.04	1042.51	1108.89	1087.15	1106.94	1040.17	897.116	967.615	1002.33	1083.04	947.179	972.594	964.541	826.84	B9EHJ3	B9EHJ3	K.QYFDQYPR.S	18	386669	Tjp1	NA	NA
7628	547.681	487.978	544.466	542.853	556.105	644.127	499.144	537.964	657.329	493.702	586.934	535.513	485.058	518.365	535.006	534.636	515.862	499.517	Q8K019	Q8K019	R.SSFYPEGDQETAK.T	18	208146	Bclaf1	ENSMUSP00000043583;ENSMUSP00000140428;ENSMUSP00000140623	ENSMUSG00000037608;ENSMUSG00000037608;ENSMUSG00000037608
7629	35.7587	30.4422	37.078	35.6044	19.9032	9.71788	44.3866	14.3897	3.17888	37.5791	48.3727	38.9443	13.8841	18.7445	11.4762	29.5489	42.9526	34.2329	Q8K019	Q8K019	R.SSFYPEGDQETAK.T	18	10837.3	Bclaf1	ENSMUSP00000043583;ENSMUSP00000140428;ENSMUSP00000140623	ENSMUSG00000037608;ENSMUSG00000037608;ENSMUSG00000037608
7630	48.7169	56.0161	33.6442	64.0879	72.3917	35.8325	31.6095	71.8487	44.6177	37.6197	67.6311	58.1964	44.7628	20.2289	38.1835	58.1651	37.1956	56.7191	Q8K019	Q8K019	R.SSFYPEGDQETAK.T	18	18778.4	Bclaf1	ENSMUSP00000043583;ENSMUSP00000140428;ENSMUSP00000140623	ENSMUSG00000037608;ENSMUSG00000037608;ENSMUSG00000037608
7631	318.197	274.724	255.134	277.036	333.399	258.903	263.287	311.944	316.284	268.524	247.229	269.617	326.409	294.093	263.083	227.623	187.198	249.06	Q569Z6	Q569Z6	K.EQTFSGGTSQDIK.G	18	105799	Thrap3	ENSMUSP00000079722	ENSMUSG00000043962
7632	40.063	31.6297	58.8473	47.4075	40.4124	54.9509	51.0222	56.1591	72.5319	77.2806	34.7871	42.167	53.6367	50.2227	59.1722	36.5328	34.1587	41.1184	Q569Z6	Q569Z6	K.EQTFSGGTSQDIK.G	18	18885.1	Thrap3	ENSMUSP00000079722	ENSMUSG00000043962
7633	338.661	332.244	316.276	358.306	383.663	291.192	330.492	378.787	332.411	338.102	370.557	356.421	348.458	340.567	262.752	307.631	318.981	350.759	Q569Z6	Q569Z6	K.EQTFSGGTSQDIK.G	18	129608	Thrap3	ENSMUSP00000079722	ENSMUSG00000043962
7634	79.2431	66.6537	96.2144	82.4609	98.1626	119.053	103.662	76.4487	71.5565	90.9634	81.5727	93.8394	112.463	78.4606	68.7947	87.5695	83.4091	103.203	Q569Z6	Q569Z6	K.EQTFSGGTSQDIK.G	18	34107	Thrap3	ENSMUSP00000079722	ENSMUSG00000043962
7635	57.3987	65.481	56.3646	80.4547	92.932	67.8525	80.4485	43.4228	56.8711	89.6686	61.914	76.7661	58.6195	54.1505	42.8389	40.0283	73.5885	78.7638	Q569Z6	Q569Z6	K.EQTFSGGTSQDIK.G	18	25200.7	Thrap3	ENSMUSP00000079722	ENSMUSG00000043962
7636	955.462	994.059	718.992	599.572	658.001	717.613	682.857	520.107	524.218	976.103	827.263	701.818	567.415	630.174	772.256	842.583	682.102	650.143	Q569Z6	Q569Z6	R.KEPEFDDEPK.F	18	278653	Thrap3	ENSMUSP00000079722	ENSMUSG00000043962
7637	514.008	651.566	600.362	520.372	530.223	533.694	665.355	577.429	525.925	558.464	590.671	539.647	508.445	502.531	555.698	457.57	429.402	502.326	Q569Z6	Q569Z6	R.SIFQHIQSAQSQR.S	18	209034	Thrap3	ENSMUSP00000079722	ENSMUSG00000043962
7638	352.307	433.329	362.192	425.756	369.904	431.451	451.926	426.924	375.866	367.787	286.281	332.569	264.651	237.612	233.411	265.207	282.544	318.578	Q569Z6	Q569Z6	R.SIFQHIQSAQSQR.S	18	140488	Thrap3	ENSMUSP00000079722	ENSMUSG00000043962
7639	317.596	221.393	272.451	323.445	275.649	290.877	256.944	305.024	241.737	314.436	327.322	319.005	275.78	331.181	289.595	304.847	299.071	318.267	Q0VGY8	Q0VGY8	R.GCDVNLSDK.Q	18	113095	Tanc1	ENSMUSP00000123345;ENSMUSP00000036003	ENSMUSG00000035168;ENSMUSG00000035168
7640	53.0713	51.7094	53.8625	66.7068	22.4808	32.1659	42.9742	30.0091	36.2964	48.1249	44.6361	45.3218	47.4498	51.5834	43.9397	41.9232	35.2211	49.9472	Q0VGY8	Q0VGY8	R.NTAVVVTLLR.K	18	17065.4	Tanc1	ENSMUSP00000123345;ENSMUSP00000036003	ENSMUSG00000035168;ENSMUSG00000035168
7641	22.1073	44.2337	78.7498	129.29	118.933	67.5026	112.754	143.457	101.131	28.8709	39.4776	41.3572	81.987	149.019	43.2471	54.4865	59.791	81.5312	A2A690	A2A690	K.MAQRPYQMPQLPVAVPQQGLR.L	18	29928.6	Tanc2	ENSMUSP00000097904	ENSMUSG00000053580
7642	398.657	395.222	426.609	377.066	369.207	386.755	336.656	442.533	392.854	433.919	400.377	393.705	359.14	371.148	346.677	340.623	347.405	331.8	A2A690	A2A690	K.M*IGNFPSWLK.L	18	146602	Tanc2	ENSMUSP00000097904	ENSMUSG00000053580
7643	389.646	393.321	323.258	321.673	310.507	351.731	362.867	334.905	308.348	381.368	366.016	344.599	300.438	335.361	338.836	356.54	276.841	314.504	A2A690	A2A690	K.M*IGNFPSWLK.L	18	130827	Tanc2	ENSMUSP00000097904	ENSMUSG00000053580
7644	153.609	130.478	135.902	171.811	176.18	157.764	134.724	145.03	173.609	185.141	160.739	146.403	147.43	178.231	146.375	142.852	153.638	135.295	A2A690	A2A690	K.M*IGNFPSWLK.L	18	59391.5	Tanc2	ENSMUSP00000097904	ENSMUSG00000053580
7645	457.435	489.263	472.146	507.316	440.981	471.224	460.073	543.053	456.601	504.286	472.378	484.729	447.346	385.694	429.986	425.046	439.112	471.723	A2A690	A2A690	K.MIGNFPSWLK.L	18	190446	Tanc2	ENSMUSP00000097904	ENSMUSG00000053580
7646	159.093	178.333	295.881	284.27	274.957	239.173	247.543	311.415	254.454	150.212	177.941	197.515	226.999	378.65	251.11	217.95	349.099	227.978	A2A690	A2A690	R.RPISVNPNEIKPHPPTPR.P	18	135783	Tanc2	ENSMUSP00000097904	ENSMUSG00000053580
7647	48.6788	45.6821	78.7248	37.8936	58.8176	63.7768	43.9665	36.2159	24.9532	82.6673	57.1695	50.6337	30.1603	58.5357	23.9583	92.2444	28.4125	23.9985	A2A690	A2A690	R.SGHTLLAFWFSR.Q	18	18971.5	Tanc2	ENSMUSP00000097904	ENSMUSG00000053580
7648	134.221	106.878	77.179	89.4714	107.968	71.6276	115.736	126.508	94.1205	75.4207	128.465	121.632	97.8197	65.9889	86.8843	76.8489	72.8427	73.8851	A2A690	A2A690	R.SGHTLLAFWFSR.Q	18	36884.1	Tanc2	ENSMUSP00000097904	ENSMUSG00000053580
7649	712.44	622.063	569.667	606.825	642.934	595.618	538.34	756.621	840.96	628.341	605.583	668.691	669.073	693.884	577.376	503.526	647.925	606.341	Q5DU31-2	Q5DU31	R.TLNSTLK.C	18	245911	Ipcef1	ENSMUSP00000101242;ENSMUSP00000077215	ENSMUSG00000064065;ENSMUSG00000064065
7650	406.368	445.468	394.268	492.472	439.154	438.444	492.809	441.887	450.425	386.977	475.822	463.657	457.695	406.263	415.183	433.254	527.102	457.948	Q9CQ06	Q9CQ06	R.KPTEIQWR.F	18	1.16452e+06	Mrpl24	ENSMUSP00000114111;ENSMUSP00000019854;ENSMUSP00000112885;ENSMUSP00000113959	ENSMUSG00000019710;ENSMUSG00000019710;ENSMUSG00000019710;ENSMUSG00000019710
7651	40.8946	52.5594	28.8597	33.2196	28.466	41.8236	32.6557	34.6014	53.8073	23.756	43.5034	45.8091	28.7938	37.5721	34.6155	26.6428	22.1208	41.1739	Q9CQR2	Q9CQR2	R.IIAAKDHASIQMNVAEVDR.T	18	13929.2	Rps21	ENSMUSP00000058432	ENSMUSG00000039001
7652	180.318	126.978	182.503	152.773	149.787	182.832	147.021	109.338	132.026	120.018	146.379	141.189	145.599	123.958	95.1099	130.273	135.118	121.253	A0A1D5RLD2	A0A1D5RLD2	K.ADGLSGTAEAK.R	18	53982.7	Agap1	NA	NA
7653	863.904	841.45	727.573	633.608	784.806	757.072	662.019	712.292	762.258	801.38	763.836	680.043	739.373	626.873	730.97	720.15	649.717	560.606	Q9QZQ1	Q9QZQ1	K.DLQYITISK.E	18	278593	Afdn	ENSMUSP00000118318;ENSMUSP00000122447	ENSMUSG00000068036;ENSMUSG00000068036
7654	1160.34	1131.86	1191.52	1074.32	1192.59	1166.14	1103.65	1081.14	1119.88	1112.19	1149.28	1133.16	1178.09	1133.12	1135.04	1069.59	1046.09	1064.73	Q9QZQ1	Q9QZQ1	K.DLQYITISK.E	18	744941	Afdn	ENSMUSP00000118318;ENSMUSP00000122447	ENSMUSG00000068036;ENSMUSG00000068036
7655	387.111	382.903	402.149	359.455	317.498	328.639	417.305	459.023	457.385	363.415	440.863	394.894	400.063	376.626	376.572	353.856	282.032	272.929	Q9QZQ1	Q9QZQ1	K.DLQYITISK.E	18	144941	Afdn	ENSMUSP00000118318;ENSMUSP00000122447	ENSMUSG00000068036;ENSMUSG00000068036
7656	527.809	493.324	576.101	563.313	505.778	502.724	567.794	495.85	516.359	653.564	582.316	561.827	540.424	555.697	516.168	554.767	491.114	530.18	Q9QZQ1	Q9QZQ1	K.DLQYITISK.E	18	621290	Afdn	ENSMUSP00000118318;ENSMUSP00000122447	ENSMUSG00000068036;ENSMUSG00000068036
7657	405.275	399.13	427.746	383.305	473.196	430.124	402.822	356.772	324.504	358.098	395.486	364.999	396.005	388.608	327.505	416.751	355.793	383.086	Q9QZQ1	Q9QZQ1	K.DLQYITISK.E	18	225987	Afdn	ENSMUSP00000118318;ENSMUSP00000122447	ENSMUSG00000068036;ENSMUSG00000068036
7658	294.944	321.19	282.993	257.513	248.757	264.85	269.064	235.352	243.508	301.361	364.941	266.732	214.186	241.643	278.456	263.024	235.789	291.007	Q9QZQ1	Q9QZQ1	K.DLQYITISK.E	18	163358	Afdn	ENSMUSP00000118318;ENSMUSP00000122447	ENSMUSG00000068036;ENSMUSG00000068036
7659	283.623	398.661	305.443	276.558	300.774	282.117	272.056	294.69	314.48	320.768	341.8	320.316	279.602	333.893	279.793	301.551	281.049	245.288	Q9QZQ1	Q9QZQ1	K.DLQYITISK.E	18	116259	Afdn	ENSMUSP00000118318;ENSMUSP00000122447	ENSMUSG00000068036;ENSMUSG00000068036
7660	232.549	174.494	237.416	203.131	180.799	221.39	166.822	141.355	173.562	234.501	286.857	216.153	245.031	166.223	191.044	202.165	177.123	202.003	Q9QZQ1	Q9QZQ1	K.DLQYITISK.E	18	78168.6	Afdn	ENSMUSP00000118318;ENSMUSP00000122447	ENSMUSG00000068036;ENSMUSG00000068036
7661	250.757	178.697	272.981	250.578	278.713	190.761	257.706	261.113	272.995	248.571	229.726	244.243	224.114	238.696	292.097	239.067	297.376	263.282	Q9QZQ1	Q9QZQ1	K.EIILDDDECPLQIFR.E	18	128951	Afdn	ENSMUSP00000118318;ENSMUSP00000122447	ENSMUSG00000068036;ENSMUSG00000068036
7662	516.191	565.501	697.84	730.833	612.515	573.482	631.323	707.387	698.931	483.351	596.719	573.186	553.652	662.217	488.364	580.098	472.601	561.55	Q9QZQ1	Q9QZQ1	K.QQQMHIVDM*LSK.E	18	296092	Afdn	ENSMUSP00000118318;ENSMUSP00000122447	ENSMUSG00000068036;ENSMUSG00000068036
7663	673.992	746.972	851.451	874.884	918.133	939.729	872.326	928.917	986.007	652.194	734.775	722.638	881.913	963.765	877.975	768.281	708.348	818.44	Q9QZQ1	Q9QZQ1	K.QQQMHIVDMLSK.E	18	319442	Afdn	ENSMUSP00000118318;ENSMUSP00000122447	ENSMUSG00000068036;ENSMUSG00000068036
7664	879.554	882.742	998.188	1052.88	1000.69	1009.87	1033.77	1150.07	1119.4	749.957	868.91	923.641	993.366	1175.24	855.622	938.465	885	861.148	Q9QZQ1	Q9QZQ1	K.QQQMHIVDMLSK.E	18	801486	Afdn	ENSMUSP00000118318;ENSMUSP00000122447	ENSMUSG00000068036;ENSMUSG00000068036
7665	1614.98	1241.9	826.092	691.733	714.017	784.097	1600.93	1829.47	1351.13	683.301	690.245	915.24	612.655	967.498	1061.49	681.855	870.026	1008.02	Q9QZQ1	Q9QZQ1	K.QQQMHIVDMLSK.E	18	1.09286e+06	Afdn	ENSMUSP00000118318;ENSMUSP00000122447	ENSMUSG00000068036;ENSMUSG00000068036
7666	167.696	235.258	260.717	265.673	223.599	257.936	294.703	344.16	276.992	200.948	209.896	195.166	262.479	291.334	274.426	250.828	246.152	196.76	Q9QZQ1	Q9QZQ1	K.QQQMHIVDMLSK.E	18	95334.3	Afdn	ENSMUSP00000118318;ENSMUSP00000122447	ENSMUSG00000068036;ENSMUSG00000068036
7667	421.768	500.785	536.665	492.419	475.543	461.875	553.197	482.969	555.865	543.434	488.298	420.683	420.933	477.706	499.047	550.789	481.814	520.004	Q8BKG3	Q8BKG3	R.VFIAGDEER.V	18	190120	Ptk7	ENSMUSP00000043703	ENSMUSG00000023972
7668	327.315	281.727	283.483	321.294	358.921	342.478	296.934	364.482	332.565	347.991	342.937	304.546	331.922	352.06	315.047	284.773	307.876	328.412	O08749	O08749	K.ADGSTQVIDTK.N	18	124654	Dld	ENSMUSP00000106481	ENSMUSG00000020664
7669	462.841	475.515	400.673	326.282	418.468	410.354	494.557	356.47	398.742	486.564	427.554	429.014	448.224	465.749	452.127	449.483	479.812	420.722	O08749	O08749	K.ADGSTQVIDTK.N	18	166993	Dld	ENSMUSP00000106481	ENSMUSG00000020664
7670	132.569	128.066	110.215	149.426	139.99	143.204	128.615	178.883	170.786	147.051	130.868	132.22	152.419	156.816	176.696	158.531	130.167	204.141	O08749	O08749	K.ADGSTQVIDTK.N	18	57177	Dld	ENSMUSP00000106481	ENSMUSG00000020664
7671	142.988	156.32	137.912	154.458	153.074	119.672	163.528	185.007	228.008	166.322	122.977	147.723	161.606	163.056	179.645	141.522	127.457	184.534	O08749	O08749	K.ADGSTQVIDTK.N	18	60688.3	Dld	ENSMUSP00000106481	ENSMUSG00000020664
7672	80.1543	67.4075	44.4213	46.398	46.6267	83.3245	73.9891	17.4687	68.3061	63.7385	45.207	37.279	51.7698	40.0739	44.7303	47.3737	45.7743	41.3998	O08749	O08749	K.ADGSTQVIDTK.N	18	20233.2	Dld	ENSMUSP00000106481	ENSMUSG00000020664
7673	1.24906	33.8698	11.7815	14.8505	4.50657	15.6437	21.2289	23.6372	33.8449	9.89005	22.5917	45.2426	20.9326	23.1031	29.944	16.1216	62.6181	18.9961	O08749	O08749	K.ADGSTQVIDTK.N	18	8775.41	Dld	ENSMUSP00000106481	ENSMUSG00000020664
7674	739.888	778.001	688.403	667.989	697.151	692.634	740.762	756.682	728.416	730.845	633.239	685.616	759.953	720.176	765.703	799.371	714.187	741.326	O08749	O08749	K.ALTGGIAHLFK.Q	18	620107	Dld	ENSMUSP00000106481	ENSMUSG00000020664
7675	741.813	766.755	875.484	785.73	956.761	818.663	1014.26	809.827	952.608	827.985	717.736	724.273	928.367	849.906	1005.23	887.663	870.074	796.909	O08749	O08749	R.EANLAAAFGK.P	18	328205	Dld	ENSMUSP00000106481	ENSMUSG00000020664
7676	275.915	282.311	380.196	402.621	385.301	373.437	423.956	364.843	361.283	328.691	395.419	333.091	378.113	405.216	358.171	390.414	375.082	377.024	O08749	O08749	R.EANLAAAFGK.P	18	4.52458e+06	Dld	ENSMUSP00000106481	ENSMUSG00000020664
7677	30.6559	33.6457	68.0384	47.4135	36.3586	61.3943	69.0797	42.7767	67.9172	35.4622	40.3085	47.6409	42.4486	55.2538	66.75	47.1047	43.943	42.0821	O08749	O08749	R.EANLAAAFGK.P	18	18795.7	Dld	ENSMUSP00000106481	ENSMUSG00000020664
7678	598.503	559.392	691.317	687.311	557.636	587.721	711.203	631.218	581.172	556.239	587.596	814.482	658.352	661.439	692.466	603.867	744.071	709.792	O08749	O08749	R.EANLAAAFGK.P	18	1.3601e+06	Dld	ENSMUSP00000106481	ENSMUSG00000020664
7679	82.6028	53.4458	54.5561	59.7576	91.0605	74.3931	86.5245	41.6066	71.4365	65.7742	74.6449	66.0396	105.046	81.6323	60.4269	81.5797	119.251	52.4065	O08749	O08749	R.EANLAAAFGK.P	18	28307	Dld	ENSMUSP00000106481	ENSMUSG00000020664
7680	270.918	326.906	313.679	278.013	337.806	317.201	374.752	289.938	293.963	319.216	306.774	295.017	275.116	299.251	327.631	338.01	298.73	263.636	O08749	O08749	R.EANLAAAFGK.P	18	118272	Dld	ENSMUSP00000106481	ENSMUSG00000020664
7681	425.552	544.229	437.537	436.497	484.333	504.402	589.424	458.421	444.793	475.004	497.989	517.523	522.872	534.112	457.123	516.401	455.774	592.977	O08749	O08749	R.EANLAAAFGK.P	18	620961	Dld	ENSMUSP00000106481	ENSMUSG00000020664
7682	317.404	382.857	377.307	368.786	396.029	345.65	415.533	347.035	383.557	348.933	375.856	407.832	394.74	376.503	354.782	355.675	421.576	472.543	O08749	O08749	R.EANLAAAFGK.P	18	146495	Dld	ENSMUSP00000106481	ENSMUSG00000020664
7683	199.619	205.385	249.149	256.974	221.567	250.449	228.623	230.125	270.54	245.07	234.396	233.293	293.776	209.893	224.441	263.523	296.468	268.397	O08749	O08749	R.EANLAAAFGK.P	18	169153	Dld	ENSMUSP00000106481	ENSMUSG00000020664
7684	407.353	417.288	446.649	413.637	397.771	419.513	431.91	398.508	396.649	385.377	451.091	368.058	395.089	379.437	377.336	440.271	427.869	426.706	O08749	O08749	R.EANLAAAFGK.P	18	157948	Dld	ENSMUSP00000106481	ENSMUSG00000020664
7685	201.278	214.267	247.919	231.374	224.669	216.887	169.1	159.821	171.366	246.484	256.689	194.784	213.249	274.662	204.067	217.021	149.758	179.189	O08749	O08749	R.EANLAAAFGK.P	18	80736.1	Dld	ENSMUSP00000106481	ENSMUSG00000020664
7686	876.476	845.726	864.249	872.244	873.452	917.187	728.445	801.097	764.49	884.497	861.377	800.92	772.45	819.836	854.686	798.08	772.885	812.357	O08749	O08749	R.GIEIPEVR.L	18	319309	Dld	ENSMUSP00000106481	ENSMUSG00000020664
7687	1172.63	1177.63	1137.96	1039.07	995.06	991.81	1128.85	1178.46	1077.41	1098.33	1168.77	1071.44	1054.48	1112.63	1016.27	1165.24	1077.83	977.289	O08749	O08749	R.GIEIPEVR.L	18	670285	Dld	ENSMUSP00000106481	ENSMUSG00000020664
7688	788.597	922.96	757.972	685.425	722.38	704.272	793	698.942	817.563	850.031	781.407	796.849	765.771	701.743	827.303	756.508	741.229	783.992	O08749	O08749	R.GIEIPEVR.L	18	436139	Dld	ENSMUSP00000106481	ENSMUSG00000020664
7689	510.988	543.238	485.466	436.634	398.049	436.528	505.085	429.888	486.889	454.117	531.143	525.748	441.005	445.295	492.16	550.896	502.974	544.492	O08749	O08749	R.GIEIPEVR.L	18	277446	Dld	ENSMUSP00000106481	ENSMUSG00000020664
7690	186.339	186.442	126.106	185.701	149.901	115.772	150.601	135.091	195.549	180.677	168.272	167.154	181.354	160.131	159.813	176.671	143.592	188.776	O08749	O08749	R.GIEIPEVR.L	18	63327.4	Dld	ENSMUSP00000106481	ENSMUSG00000020664
7691	4.53477	8.38046	27.3772	11.0981	9.832	16.902	15.9642	28.5134	2.89389	19.9943	17.5866	13.3415	18.9477	16.1192	19.6894	23.4565	10.3455	24.8742	O08749	O08749	R.GIEIPEVR.L	18	6203.02	Dld	ENSMUSP00000106481	ENSMUSG00000020664
7692	613.984	723.445	677.725	572.045	634.824	584.165	722.825	667.912	548.528	680.004	665.257	668.964	631.13	640.922	631.673	681.213	688.548	663.577	O08749	O08749	R.GIEIPEVR.L	18	1.61417e+06	Dld	ENSMUSP00000106481	ENSMUSG00000020664
7693	36.5049	39.1332	56.2749	52.4442	75.227	57.1689	46.6572	52.8211	62.9068	61.4376	47.2229	55.6504	40.632	49.0725	61.6051	57.5704	49.5236	56.6412	O08749	O08749	R.GIEIPEVR.L	18	20512.5	Dld	ENSMUSP00000106481	ENSMUSG00000020664
7694	62.6301	59.8946	66.5073	37.2947	77.3218	68.8164	45.1753	59.9894	85.602	38.0049	92.9745	69.2107	62.1995	63.47	62.8853	57.5617	58.9834	87.5542	O08749	O08749	R.GIEIPEVR.L	18	24740.9	Dld	ENSMUSP00000106481	ENSMUSG00000020664
7695	710.305	732.113	756.439	601.14	561.716	598.158	760.438	675.167	668.023	714.588	726.923	659.075	644.818	658.949	591.751	740.108	651.9	709.397	O08749	O08749	R.GIEIPEVR.L	18	835888	Dld	ENSMUSP00000106481	ENSMUSG00000020664
7696	334.253	371.903	401.623	288.547	399.328	348.475	381.175	303.291	333.381	428.503	339.33	393.483	389.638	360.258	307.541	366.616	448.59	377.16	O08749	O08749	R.GIEIPEVR.L	18	403154	Dld	ENSMUSP00000106481	ENSMUSG00000020664
7697	100.584	103.931	84.0931	66.3178	62.9438	41.8392	50.8749	90.5567	54.3141	129.493	117.66	63.2334	89.215	61.6033	42.8764	77.9292	60.6283	58.021	O08749	O08749	K.TNADTDGM*VK.I	18	29021.8	Dld	ENSMUSP00000106481	ENSMUSG00000020664
7698	577.187	693	792.965	650.847	667.332	654.025	882.712	866.824	851.828	508.352	741.146	616.316	732.703	905.714	804.831	772.055	756.343	869.106	Q9QZC2	Q9QZC2	R.SIWSLPNSR.A	18	299188	Plxnc1	ENSMUSP00000096939	ENSMUSG00000074785
7699	31.1421	40.7673	55.9236	47.5844	62.4812	50.8274	67.649	45.3894	71.5744	51.8234	50.2868	66.9607	35.3039	39.483	45.4253	72.0054	58.3322	41.2308	Q9QZC2	Q9QZC2	R.SIWSLPNSR.A	18	19992.3	Plxnc1	ENSMUSP00000096939	ENSMUSG00000074785
7700	327.742	474.034	425.902	401.046	385.343	512.139	448.674	397.183	476.296	419.786	405.987	377.811	471.211	516.911	368.117	514.554	459.971	472.119	Q9QZC2	Q9QZC2	R.TDGAVQVFYIK.A	18	172866	Plxnc1	ENSMUSP00000096939	ENSMUSG00000074785
7701	340.978	302.406	312.603	311.591	307.617	388.878	324.229	358.885	349.03	313.782	320.168	343.447	329.029	348.725	375.069	373.529	329.201	400.379	Q9QZC2	Q9QZC2	R.TDGAVQVFYIK.A	18	142018	Plxnc1	ENSMUSP00000096939	ENSMUSG00000074785
7702	215.216	253.33	312.342	163.034	246.054	242.809	256.198	217.88	174.091	269.533	266.761	250.425	256.215	197.493	225.47	203.645	178.725	232.886	Q3UH93	Q3UH93	R.EDLGHLCVWNDGCR.L	18	89107.7	Plxnd1	ENSMUSP00000015511	ENSMUSG00000030123
7703	295.17	385.039	404.412	337.262	362.549	374.483	437.203	400.999	444.22	460.871	386.397	564.387	418.952	434.234	464.045	500.869	502.419	502.272	Q3UH93	Q3UH93	R.EQFFAVFERPQGAPGAR.N	18	164267	Plxnd1	ENSMUSP00000015511	ENSMUSG00000030123
7704	176.765	96.2859	147.145	138.598	114.43	157.46	109.462	141.349	122.829	86.6661	130.07	140.243	111.239	107.948	100.957	192.086	96.6831	101.533	Q3UH93	Q3UH93	K.HHPGEPLTLVIHK.E	18	48617.1	Plxnd1	ENSMUSP00000015511	ENSMUSG00000030123
7705	320.664	287.274	324.05	336.387	256.821	322.195	292.02	285.407	262.073	309.497	274.398	342.962	265.85	417.291	265.85	355.529	261.476	337.752	Q3UH93	Q3UH93	K.HHPGEPLTLVIHK.E	18	118031	Plxnd1	ENSMUSP00000015511	ENSMUSG00000030123
7706	63.2588	67.3872	48.1903	51.2348	71.3538	84.7079	41.6375	22.4919	84.9275	69.0133	69.8885	59.5496	55.2884	71.2798	59.1216	74.0071	60.0803	73.7195	Q3UH93	Q3UH93	K.HHPGEPLTLVIHK.E	18	24121.6	Plxnd1	ENSMUSP00000015511	ENSMUSG00000030123
7707	262.961	336.128	284.089	355.445	303.147	299.489	284.608	255.922	224.33	341.731	399.815	374.502	313.776	328.916	326.016	358.097	418.853	336.969	Q8CJH3	Q8CJH3	R.DPYCGWCVLLGR.C	18	124276	Plxnb1	ENSMUSP00000071966	ENSMUSG00000053646
7708	128.46	125.162	88.0833	84.3045	38.6924	61.3968	62.727	57.7703	57.7555	111.66	117.157	108.364	99.6686	62.6508	91.1371	85.8137	82.9369	87.2317	Q8CJH3	Q8CJH3	R.DPYCGWCVLLGR.C	18	33205.2	Plxnb1	ENSMUSP00000071966	ENSMUSG00000053646
7709	822.013	958.076	930.731	833.292	711.7	883.421	796.193	529.775	600.543	861.024	914.484	920.144	725.494	790.42	869.758	1009.67	972.948	941.34	Q8CJH3	Q8CJH3	R.LQHGQFK.Y	18	322531	Plxnb1	ENSMUSP00000071966	ENSMUSG00000053646
7710	250.851	226.76	273.191	166.812	177.295	207.368	184.398	126.953	92.5345	243.426	284.377	198.878	147.264	190.843	190.608	211.66	220.983	209.732	Q8CJH3	Q8CJH3	R.LQHGQFK.Y	18	91153.2	Plxnb1	ENSMUSP00000071966	ENSMUSG00000053646
7711	193.635	247.28	217.872	229.062	271.753	186.556	224.423	254.131	250.902	211.294	206.315	220.334	238.584	257.99	171.674	272.84	198.83	182.838	Q8CJH3	Q8CJH3	R.LQQIAAAVENK.V	18	86380	Plxnb1	ENSMUSP00000071966	ENSMUSG00000053646
7712	22.7753	38.0851	28.2412	27.5516	28.7011	37.9937	38.8178	34.8218	46.0141	21.783	34.0873	25.5293	16.5174	39.1389	23.0678	43.4144	14.3846	18.445	Q8CJH3	Q8CJH3	R.NHLYCEPPVEQPLPHPHALR.E	18	11547.5	Plxnb1	ENSMUSP00000071966	ENSMUSG00000053646
7713	29.8	26.443	25.7196	30.6811	23.2256	14.4004	34.5696	25.114	42.9797	28.0906	17.9747	26.1145	21.3627	47.777	9.152	17.5791	19.8364	12.1133	Q8CJH3	Q8CJH3	R.NHLYCEPPVEQPLPHPHALR.E	18	21088.8	Plxnb1	ENSMUSP00000071966	ENSMUSG00000053646
7714	34.1823	32.9918	42.2778	45.0575	22.2367	23.8597	24.3161	44.6043	33.8947	60.3149	35.8024	43.7095	26.5799	46.195	37.8377	39.9676	40.5724	53.5147	Q8CJH3	Q8CJH3	K.VHSIFPAR.G	18	14727.8	Plxnb1	ENSMUSP00000071966	ENSMUSG00000053646
7715	249.651	238.668	260.028	267.47	216.736	288.563	237.883	237.343	206.678	251.455	257.623	204.753	193.632	211.521	237.265	299.639	217.618	229.055	Q8CJH3	Q8CJH3	K.VHSIFPAR.G	18	90871.4	Plxnb1	ENSMUSP00000071966	ENSMUSG00000053646
7716	194.698	271.819	254.103	257.607	197.058	190.082	188.943	272.863	183.473	251.172	245.021	247.976	213.991	195.946	238.174	240.388	218.121	173.721	Q8CJH3	Q8CJH3	K.VHSIFPAR.G	18	88950.6	Plxnb1	ENSMUSP00000071966	ENSMUSG00000053646
7717	90.176	111.9	78.5447	82.1602	54.621	86.8371	68.3327	55.054	90.9264	103.555	102.432	70.0229	60.0415	69.5447	136.355	120.703	90.5669	80.4931	Q8CJH3	Q8CJH3	K.VHSIFPAR.G	18	33219.6	Plxnb1	ENSMUSP00000071966	ENSMUSG00000053646
7718	258.606	361.707	319.247	284.048	303.321	337.096	390.131	367.432	364.283	399.847	440.26	345.897	331.481	355.06	345.514	371.284	391.437	379.687	Q9QY40	Q9QY40	K.LPASLEETSR.D	18	135871	Plxnb3	ENSMUSP00000002079	ENSMUSG00000031385
7719	312.639	407.543	349.419	361.03	346.431	341.35	362.054	334.101	299.144	407.298	412.025	438.821	346.495	379.399	285.514	341.971	294.559	300.497	Q9QY40	Q9QY40	K.VLDQIYK.G	18	135259	Plxnb3	ENSMUSP00000002079	ENSMUSG00000031385
7720	701.544	679.035	629.178	669.335	688.339	788.09	695.528	646.408	556.12	636.073	602.245	578.032	609.41	598.795	624.527	665.186	649.607	613.04	Q5SVJ0	Q5SVJ0	R.QETVECLK.K	18	3.16117e+06	Camk2b	NA	NA
7721	926.057	814.228	683.923	771.414	782.218	781.475	809.982	808.153	760.761	736.021	843.161	816.26	776.386	814.942	885.428	724.048	694.287	759.817	Q5SVJ0	Q5SVJ0	R.QETVECLK.K	18	1.18706e+07	Camk2b	NA	NA
7722	55.226	72.9537	41.4376	42.7342	46.8901	45.0298	47.0846	51.5533	43.0418	56.3246	78.6392	39.5155	30.1799	46.161	49.361	76.9681	50.9947	54.8162	Q5SVJ0	Q5SVJ0	R.QETVECLK.K	18	19879.4	Camk2b	NA	NA
7723	213.482	185.906	171.823	254.206	205.967	200.454	188.628	168.156	162.78	186.758	227.377	179.109	201.638	136.795	182.634	190.944	178.602	201.524	Q5SVJ0	Q5SVJ0	R.QETVECLK.K	18	73579	Camk2b	NA	NA
7724	432.896	407.826	396.635	425.6	496.117	428.18	439.492	356.898	407.881	408.142	385.321	471.689	373.511	393.155	363.059	390.044	369.082	484.534	Q5SVJ0	Q5SVJ0	R.QETVECLK.K	18	263470	Camk2b	NA	NA
7725	161.43	137.743	186.14	140.572	170.896	162.563	155.94	149.655	130.748	191.745	209.185	173.238	154.583	157.8	135.22	154.606	142.927	154.497	Q5SVJ0	Q5SVJ0	R.QETVECLK.K	18	61409.1	Camk2b	NA	NA
7726	101.683	111.401	75.7736	74.3056	114.998	91.0141	80.9656	77.0067	69.7781	99.4757	88.1979	98.8354	83.9215	62.9162	77.7496	86.7455	62.0007	118.83	Q5SVJ0	Q5SVJ0	R.QETVECLK.K	18	33718.9	Camk2b	NA	NA
7727	3801.45	0	4759.37	4806.42	5064.62	3806.88	5859.43	0	0	3708.06	4504.73	3921.9	5006.02	4052.02	4421.32	3795.36	4892.2	4395	Q923T9	Q923T9	K.KSDGGVK.K	0	4.53871e+06	Camk2g	ENSMUSP00000098398;ENSMUSP00000071720;ENSMUSP00000079298	ENSMUSG00000021820;ENSMUSG00000021820;ENSMUSG00000021820
7728	79.7379	58.7438	71.1381	95.8807	75.1731	68.9938	75.9485	86.1541	65.6878	70.5674	100.055	91.2628	80.7678	70.6571	62.4467	99.5657	106.83	67.1506	Q923T9	Q923T9	K.KSDGGVK.K	18	30533.7	Camk2g	ENSMUSP00000098398;ENSMUSP00000071720;ENSMUSP00000079298	ENSMUSG00000021820;ENSMUSG00000021820;ENSMUSG00000021820
7729	422.175	471.034	346.561	332.298	385.662	395.238	486	376.212	421.822	492.042	424.996	432.813	415.654	419.421	469.897	445.247	428.698	461.753	Q923T9	Q923T9	K.WLNVHYHCSGAPAAPLQ.-	18	1.19769e+06	Camk2g	ENSMUSP00000098398;ENSMUSP00000071720;ENSMUSP00000079298	ENSMUSG00000021820;ENSMUSG00000021820;ENSMUSG00000021820
7730	54.4029	48.3687	28.4921	19.4529	57.5491	38.8085	36.4778	44.2374	38.9728	35.0007	33.165	49.3751	73.9502	43.3625	46.9145	52.04	30.9547	47.0274	Q923T9	Q923T9	K.WLNVHYHCSGAPAAPLQ.-	18	16661.6	Camk2g	ENSMUSP00000098398;ENSMUSP00000071720;ENSMUSP00000079298	ENSMUSG00000021820;ENSMUSG00000021820;ENSMUSG00000021820
7731	258.854	250.048	202.962	292.888	247.715	229.7	248.308	308.195	288.891	272.316	274.299	300.918	325.169	281.164	257.294	246.441	344.621	347.874	Q923T9	Q923T9	K.WLNVHYHCSGAPAAPLQ.-	18	116235	Camk2g	ENSMUSP00000098398;ENSMUSP00000071720;ENSMUSP00000079298	ENSMUSG00000021820;ENSMUSG00000021820;ENSMUSG00000021820
7732	153.264	132.663	162.508	132.92	124.175	146.85	120.282	128.811	97.624	117.619	145.977	155.532	141.992	159.976	119.048	137.972	166.308	150.552	P11798	P11798	K.GAILTTMLATR.N	18	53375	Camk2a	ENSMUSP00000099952;ENSMUSP00000110950	ENSMUSG00000024617;ENSMUSG00000024617
7733	512.278	568.095	672.599	762.755	687.806	621.545	663.436	756.048	688.645	522.447	616.266	629.383	670.192	714.775	616.283	596.744	631.145	634.985	P11798	P11798	K.GAILTTMLATR.N	18	298585	Camk2a	ENSMUSP00000099952;ENSMUSP00000110950	ENSMUSG00000024617;ENSMUSG00000024617
7734	736.895	779.6	717.523	527.578	516.696	494.752	696.069	611.627	470.38	786.186	708.296	702.831	616.344	664.634	670.984	629.813	648.755	537.308	P11798	P11798	K.M*LTINPSK.R	18	665912	Camk2a	ENSMUSP00000099952;ENSMUSP00000110950	ENSMUSG00000024617;ENSMUSG00000024617
7735	1041.19	979.514	863.738	817.777	1031.51	892.325	838.803	755.035	961.343	924.902	957.783	764.072	970.271	935.714	1073.61	839.533	871.85	705.085	P11798	P11798	R.QETVDCLK.K	18	347206	Camk2a	ENSMUSP00000099952;ENSMUSP00000110950	ENSMUSG00000024617;ENSMUSG00000024617
7736	2966.21	2731.1	2830.45	2613.3	3138.68	2563	2903.6	2479.67	3027.68	2612.33	3024.97	2407.71	3098.48	2611.54	3222.66	2600	2572.76	2108.25	P11798	P11798	R.QETVDCLK.K	1	1.65179e+06	Camk2a	ENSMUSP00000099952;ENSMUSP00000110950	ENSMUSG00000024617;ENSMUSG00000024617
7737	2138.89	2078.16	2033.55	2069.53	2246.27	1963.11	2166.38	1802.22	2054.76	2031.13	2227.07	1936.47	2140.91	1905.29	2328.44	1830.32	2180.3	2057.39	P11798	P11798	R.QETVDCLK.K	2	5.10599e+06	Camk2a	ENSMUSP00000099952;ENSMUSP00000110950	ENSMUSG00000024617;ENSMUSG00000024617
7738	352.072	357.591	409.08	332.012	389.304	321.878	351.773	334.07	335.271	363.58	296.936	423.431	304.976	360.126	388.725	279.995	339.843	343.536	P11798	P11798	R.QETVDCLK.K	18	7.15925e+06	Camk2a	ENSMUSP00000099952;ENSMUSP00000110950	ENSMUSG00000024617;ENSMUSG00000024617
7739	565.758	580.421	541.62	627.894	524.597	425.267	520.122	438.581	545.613	506.834	571.605	599.418	472.106	517.735	558.013	486.439	512.629	514.49	P11798	P11798	R.QETVDCLK.K	18	1.9735e+06	Camk2a	ENSMUSP00000099952;ENSMUSP00000110950	ENSMUSG00000024617;ENSMUSG00000024617
7740	260.283	318.96	274.601	292.47	318.476	326.877	252.205	240.384	249.279	297.05	315.306	290.509	340.453	315.545	330.415	230.979	307.117	290.849	P11798	P11798	R.QETVDCLK.K	18	207530	Camk2a	ENSMUSP00000099952;ENSMUSP00000110950	ENSMUSG00000024617;ENSMUSG00000024617
7741	716.11	642.744	644.634	693.047	535.105	549.492	613.041	531.738	655.265	593.256	628.018	556.883	605.882	462.326	652.984	516.005	614.339	570.401	P11798	P11798	R.QETVDCLK.K	18	647900	Camk2a	ENSMUSP00000099952;ENSMUSP00000110950	ENSMUSG00000024617;ENSMUSG00000024617
7742	172.827	301.531	171.788	196.733	175.591	219.494	167.18	254.463	186.611	193.212	141.738	169.348	254.531	183.211	210.33	194.081	220.495	183.953	P11798	P11798	R.QETVDCLK.K	18	76980.9	Camk2a	ENSMUSP00000099952;ENSMUSP00000110950	ENSMUSG00000024617;ENSMUSG00000024617
7743	730.151	862.529	709.476	747.077	677.142	720.264	682.408	719.586	686.095	661.576	721.495	675.118	617.002	644.264	793.502	598.744	720.66	751.098	P11798	P11798	R.QETVDCLK.K	18	293910	Camk2a	ENSMUSP00000099952;ENSMUSP00000110950	ENSMUSG00000024617;ENSMUSG00000024617
7744	410.389	549.889	357.319	410.162	405.574	390.729	355.456	406.544	354.956	393.356	468.282	355.383	379.957	355.022	431.605	371.158	370.701	366.724	P11798	P11798	R.QETVDCLK.K	18	152717	Camk2a	ENSMUSP00000099952;ENSMUSP00000110950	ENSMUSG00000024617;ENSMUSG00000024617
7745	414.447	484.667	372.46	350.364	384.161	370.847	391.636	374.712	382.829	457.348	392.327	308.065	305.477	377.01	391.26	296.294	419.739	387.095	P11798	P11798	R.QETVDCLK.K	18	146883	Camk2a	ENSMUSP00000099952;ENSMUSP00000110950	ENSMUSG00000024617;ENSMUSG00000024617
7746	58.3607	63.0806	61.6527	67.5359	41.5114	48.6109	57.8814	47.6029	52.891	50.603	58.5678	72.7916	45.745	59.2106	65.5102	45.6918	33.7287	45.9177	P11798	P11798	R.QETVDCLK.K	18	20914.6	Camk2a	ENSMUSP00000099952;ENSMUSP00000110950	ENSMUSG00000024617;ENSMUSG00000024617
7747	82.0027	120.29	98.0971	96.5734	98.0486	94.1202	106.738	98.9985	146.579	80.7509	124.78	135.544	115.607	108.618	112.746	106.021	120.583	89.265	P11798	P11798	R.QETVDCLK.K	18	41418.1	Camk2a	ENSMUSP00000099952;ENSMUSP00000110950	ENSMUSG00000024617;ENSMUSG00000024617
7748	57.4596	89.1592	46.3297	79.7586	38.5219	70.4204	51.0272	72.8164	62.8701	65.9888	82.2782	62.5874	42.2776	57.4434	67.4484	65.7611	85.6902	69.184	P11798	P11798	R.SGAPSVLPH.-	18	24985.1	Camk2a	ENSMUSP00000099952;ENSMUSP00000110950	ENSMUSG00000024617;ENSMUSG00000024617
7749	57.0558	36.5691	54.0057	36.0669	58.8732	56.3566	67.5003	38.4451	36.7378	49.6096	55.0981	40.8984	40.2737	46.3838	48.419	51.1705	35.6131	33.5768	P11798	P11798	R.SGAPSVLPH.-	18	18011.8	Camk2a	ENSMUSP00000099952;ENSMUSP00000110950	ENSMUSG00000024617;ENSMUSG00000024617
7750	99.6568	112.12	89.4881	93.2696	130.502	78.8001	78.1844	63.4971	101.784	138.391	107.764	97.9391	94.5004	120.5	101.887	85.9985	81.7052	86.0776	P11798	P11798	R.SGAPSVLPH.-	18	37709.5	Camk2a	ENSMUSP00000099952;ENSMUSP00000110950	ENSMUSG00000024617;ENSMUSG00000024617
7751	60.6833	69.2485	58.1363	49.5123	49.3519	54.8118	71.7864	65.5582	59.638	66.7357	49.9921	79.2779	62.3848	65.8701	71.5987	45.2414	75.5815	51.0642	P11798	P11798	R.SGAPSVLPH.-	18	23679.3	Camk2a	ENSMUSP00000099952;ENSMUSP00000110950	ENSMUSG00000024617;ENSMUSG00000024617
7752	217.821	205.969	190.539	196.506	180.426	179.79	187.415	169.815	180.844	175.067	226.893	175.419	179.896	190.502	182.957	202.846	167.633	198.556	Q923T9-3	Q923T9	K.EPQTTVVHNATDGIK.G	18	72952.8	Camk2g	ENSMUSP00000098398;ENSMUSP00000071720;ENSMUSP00000079298	ENSMUSG00000021820;ENSMUSG00000021820;ENSMUSG00000021820
7753	261.39	194.257	177.413	244.932	219.525	263.659	259.586	156.722	268.638	267.95	210.734	192.071	274.245	175.41	226.269	213.307	187.03	200.278	Q923T9-3	Q923T9	K.EPQTTVVHNATDGIK.G	18	85462	Camk2g	ENSMUSP00000098398;ENSMUSP00000071720;ENSMUSP00000079298	ENSMUSG00000021820;ENSMUSG00000021820;ENSMUSG00000021820
7754	102.653	119.126	103.491	116.144	85.8516	122.05	102.785	72.7024	82.5668	120.77	128.647	98.6135	94.4987	110.74	74.2003	88.2016	97.9214	102.428	Q923T9-3	Q923T9	K.EPQTTVVHNATDGIK.G	18	39021.9	Camk2g	ENSMUSP00000098398;ENSMUSP00000071720;ENSMUSP00000079298	ENSMUSG00000021820;ENSMUSG00000021820;ENSMUSG00000021820
7755	159.572	203.15	181.33	147.413	165.683	136.602	166.919	122.578	137.699	169.464	182.042	133.175	146.451	140.069	171.58	174.748	132.228	128.46	Q923T9-3	Q923T9	K.EPQTTVVHNATDGIK.G	18	59928.1	Camk2g	ENSMUSP00000098398;ENSMUSP00000071720;ENSMUSP00000079298	ENSMUSG00000021820;ENSMUSG00000021820;ENSMUSG00000021820
7756	54.9387	59.3791	47.6853	64.3073	80.9171	89.2462	53.934	29.9262	61.7666	100.63	85.9197	86.3071	40.5728	47.2729	64.3094	52.9707	38.9046	31.6689	Q923T9-3	Q923T9	K.EPQTTVVHNATDGIK.G	18	23340.8	Camk2g	ENSMUSP00000098398;ENSMUSP00000071720;ENSMUSP00000079298	ENSMUSG00000021820;ENSMUSG00000021820;ENSMUSG00000021820
7757	230.708	224.291	204.149	260.381	226.637	198.301	186.809	230.245	202.404	203.632	236.395	237.49	231.754	202.197	184.119	206.913	216.633	214.937	Q923T9-3	Q923T9	K.EPQTTVVHNATDGIK.G	18	83419.9	Camk2g	ENSMUSP00000098398;ENSMUSP00000071720;ENSMUSP00000079298	ENSMUSG00000021820;ENSMUSG00000021820;ENSMUSG00000021820
7758	68.867	67.2412	75.978	92.7899	85.8609	91.2039	56.6277	102.318	96.3569	74.0863	47.7117	55.3996	71.0908	74.5839	71.6284	99.5011	75.604	61.3303	Q8VHM5	Q8VHM5	K.AM*DEM*NGK.E	18	29291.7	Hnrnpr	NA	NA
7759	294.143	346	367.842	363.925	283.493	271.667	377.265	358.287	315.904	310.832	357.278	414.209	328.673	298.968	332.186	303.76	387.633	339.331	Q8VHM5	Q8VHM5	K.AMDEM*NGK.E	18	129556	Hnrnpr	NA	NA
7760	117.85	157.573	162.778	132.141	173.172	131.512	153.712	157.844	177.533	171.717	153.576	171.697	136.482	142.839	141.455	147.451	134.396	131.822	Q8VHM5	Q8VHM5	K.TLIEAGLPQK.V	18	57686.7	Hnrnpr	NA	NA
7761	443.707	468.483	469.905	466.734	528.138	344.889	486.147	438.754	462.537	504.004	405.193	404.111	375.651	420.771	397.974	446.878	461.991	469.268	Q8VHM5	Q8VHM5	K.TLIEAGLPQK.V	18	181013	Hnrnpr	NA	NA
7762	322.716	258.224	300.115	269.604	221.741	264.151	266.778	310.881	282.814	281.679	314.992	320.248	267.75	321.29	308.168	374.336	349.021	259.679	Q8VHM5	Q8VHM5	K.TLIEAGLPQK.V	18	113345	Hnrnpr	NA	NA
7763	332.624	346.435	381.115	347.886	359.119	298.024	346.685	367.207	320.775	326.367	373.893	344.051	314.765	347.059	371.759	317.838	424.961	399.127	Q8VHM5	Q8VHM5	K.TLIEAGLPQK.V	18	1.01313e+06	Hnrnpr	NA	NA
7764	239.663	198.441	200.101	192.443	165.923	202.945	279.355	240.615	258.242	218.768	221.273	211.664	225.786	160.756	191.14	309.928	223.54	209.763	Q8VHM5	Q8VHM5	K.TLIEAGLPQK.V	18	84540.3	Hnrnpr	NA	NA
7765	126.255	167.297	135.392	112.754	141.835	129.252	122.482	122.628	151.832	186.352	162.577	145.044	125.153	136.816	152.714	146.028	161.394	159.324	Q8VHM5	Q8VHM5	K.TLIEAGLPQK.V	18	55323.7	Hnrnpr	NA	NA
7766	503.446	356.35	460.783	452.453	433.733	435.235	388.806	446.824	387.719	347.426	464.716	472.534	466.025	472.989	457.85	456.367	414.46	423.809	P62242	P62242	K.ISSLLEEQFQQGK.L	18	703302	Rps8	ENSMUSP00000099757	ENSMUSG00000047675
7767	616.846	634.384	695.504	711.786	662.811	631.82	677.791	668.304	737.478	711.155	626.089	695.902	709.243	632.193	766.56	593.533	666.962	609.341	P62242	P62242	K.ISSLLEEQFQQGK.L	18	589123	Rps8	ENSMUSP00000099757	ENSMUSG00000047675
7768	491.993	460.724	352.427	325.394	406.229	377.447	361.318	416.798	399.991	418.665	450.595	410.853	377.29	400.6	464.647	435.554	332.458	437.804	P62242	P62242	K.ISSLLEEQFQQGK.L	18	970269	Rps8	ENSMUSP00000099757	ENSMUSG00000047675
7769	43.0139	59.72	36.7242	61.1735	29.9546	32.631	35.9888	49.51	30.8366	46.0653	30.3586	18.7881	31.6269	54.4879	21.8884	39.5088	50.9497	32.248	P62242	P62242	K.ISSLLEEQFQQGK.L	18	15097.7	Rps8	ENSMUSP00000099757	ENSMUSG00000047675
7770	283.775	340.112	345.935	347.165	342.639	330.83	330.677	661.957	504.153	274.937	277.138	351.254	327.14	361.355	340.252	301.699	257.854	288.507	P62334	P62334	R.DHQPCIIFM*DEIDAIGGR.R	18	318391	Psmc6	ENSMUSP00000022380	ENSMUSG00000021832
7771	405.489	329.722	434.694	433.733	408.509	323.897	416.321	522.575	554.189	444.303	406.033	448.372	402.919	462.555	449.689	425.191	376.169	383.412	P62334	P62334	R.DHQPCIIFM*DEIDAIGGR.R	18	163305	Psmc6	ENSMUSP00000022380	ENSMUSG00000021832
7772	66.2172	132.916	85.1533	78.5128	107.199	116.585	108.963	85.4896	56.6124	129.087	117.824	77.9555	108.114	109.676	75.5786	94.8307	75.7518	89.7795	P62334	P62334	R.DHQPCIIFM*DEIDAIGGR.R	18	36728.9	Psmc6	ENSMUSP00000022380	ENSMUSG00000021832
7773	29.4612	32.1803	33.4806	24.3926	27.4413	33.957	39.2565	33.4333	36.5524	34.4086	31.3954	15.5559	30.4838	38.499	51.3453	33.3846	44.7318	35.3903	P62334	P62334	R.DHQPCIIFMDEIDAIGGR.R	18	12960.1	Psmc6	ENSMUSP00000022380	ENSMUSG00000021832
7774	127.804	116.187	176.017	141.467	161.645	128.906	108.844	121.403	125.19	132.016	143.861	186.442	142.141	146.258	158.956	131.812	170.778	124.426	P62334	P62334	R.DHQPCIIFMDEIDAIGGR.R	18	169435	Psmc6	ENSMUSP00000022380	ENSMUSG00000021832
7775	80.9035	62.6622	72.9927	96.2859	108.598	99.1662	116.92	110.57	135.456	56.9734	66.022	81.6474	69.5237	68.1716	68.2785	52.6107	71.178	91.7806	P62334	P62334	R.DHQPCIIFMDEIDAIGGR.R	18	32309.6	Psmc6	ENSMUSP00000022380	ENSMUSG00000021832
7776	581.816	559.47	559.51	637.135	592.146	602.135	592.571	588.352	654.295	582.885	544.716	596.576	596.826	603	602.894	561.887	588.842	640.18	P62334	P62334	K.HGEIDYEAIVK.L	18	3.40558e+06	Psmc6	ENSMUSP00000022380	ENSMUSG00000021832
7777	213.891	234.597	245.621	267.349	218.359	277.348	206.354	247.622	300.963	166.358	177.743	236.536	225.176	226.212	260.652	218.448	211.813	189.269	P62334	P62334	K.LSDGFNGADLR.N	18	88298.6	Psmc6	ENSMUSP00000022380	ENSMUSG00000021832
7778	273.134	280.286	327.435	313.312	296.674	295.777	322.686	329.927	311.668	268.497	265.595	272.311	329.864	313.744	240.641	339.557	243.403	240.222	P62334	P62334	K.MIMATNRPDTLDPALLRPGR.L	18	185949	Psmc6	ENSMUSP00000022380	ENSMUSG00000021832
7779	214.042	248.976	253.775	238.034	237.546	206.012	286.881	188.561	189.511	266.314	251.103	267.174	222.609	174.505	204.628	204.803	224.66	254.939	P14206	P14206	K.GAHSVGLMWWMLAR.E	18	88507.5	Rpsa	ENSMUSP00000035105;ENSMUSP00000148933	ENSMUSG00000032518;ENSMUSG00000032518
7780	634.694	517.432	442.817	389.701	401.796	418.642	338.199	295.563	292.029	657.626	522.056	475.959	406.519	345.621	517.127	557.834	429.539	535.512	P23819-4	P23819	R.GNAGDCLANPAVPWGQGVEIER.A	18	175029	Gria2	NA	NA
7781	63.9222	69.5807	59.8764	45.9371	15.8019	71.876	66.1502	29.9351	33.2531	88.8743	81.3406	83.9795	73.4799	54.2284	58.2093	90.2983	56.8038	69.5211	P23819-4	P23819	R.GNAGDCLANPAVPWGQGVEIER.A	18	23830	Gria2	NA	NA
7782	48.3965	34.0814	33.3368	28.641	38.8925	42.3158	23.1627	40.1421	26.0402	52.6544	38.4962	21.7622	30.9309	26.0394	13.7477	35.8671	43.5208	37.6526	P23819-4	P23819	R.GNAGDCLANPAVPWGQGVEIER.A	18	13176	Gria2	NA	NA
7783	257.745	285.499	393.983	465.04	340.321	369.642	410.268	440.073	431.865	281.118	334.992	316.937	386.642	437.988	349.977	311.942	371.292	327.619	P23819-4	P23819	R.GNAGDCLANPAVPWGQGVEIER.A	18	238531	Gria2	NA	NA
7784	198.862	166.88	174.24	184.971	172.111	250.126	199.536	203.915	214.331	161.521	225.237	167.611	161.976	218.72	197.695	175.375	182.047	204.802	P23819-4	P23819	R.GNAGDCLANPAVPWGQGVEIER.A	18	178824	Gria2	NA	NA
7785	209.874	227.032	210.028	268.969	206.834	192.291	268.348	242.178	236.485	224.143	197.105	243.05	237.456	265.777	243.943	304.983	242.755	252.017	P23819-4	P23819	R.GNAGDCLANPAVPWGQGVEIER.A	18	171394	Gria2	NA	NA
7786	97.4507	73.8391	92.6033	111.209	98.7089	92.6303	101.266	92.2377	84.6677	115.803	88.8302	102.368	108.721	72.4101	128.388	105.01	127.28	121.842	P23819-4	P23819	R.GNAGDCLANPAVPWGQGVEIER.A	18	38863.5	Gria2	NA	NA
7787	50.8145	77.2303	46.3905	46.1633	54.7515	77.8865	57.3115	42.4521	45.9534	57.8995	89.7943	72.836	84.9605	37.8567	42.9466	70.2958	87.6713	52.5976	P23819-4	P23819	R.GNAGDCLANPAVPWGQGVEIER.A	18	23460.5	Gria2	NA	NA
7788	2147.25	2070.02	1845.06	1678.58	1835.74	1825.99	1805.39	1555.9	1453.45	2106.59	2045.55	1648.78	1759.33	1657.87	1876.89	1700.47	1761.93	1524.71	P23819-4	P23819	K.LTIVGDGK.Y	6	974346	Gria2	NA	NA
7789	2960.37	2971.37	2636.63	2698.87	2738.81	2647.25	2496.76	2380.52	2417.95	3238.09	2987.41	2471.36	2626.85	2626.4	2987.26	2684.51	2279.37	2141.76	P23819-4	P23819	K.LTIVGDGK.Y	1	2.56969e+06	Gria2	NA	NA
7790	925.428	933.926	670.523	835.175	731.207	730.535	672.16	569.468	605.651	850.934	844.266	841.174	647.415	759.617	757.229	787.032	686.917	796.177	P23819-4	P23819	K.LTIVGDGK.Y	18	9.48841e+06	Gria2	NA	NA
7791	981.926	1056.96	831.656	828.276	782.12	813.833	848.292	740.262	690.398	999.686	1052.57	849.879	857.944	726.356	814.336	966.701	874.99	807.827	P23819-4	P23819	K.LTIVGDGK.Y	18	667117	Gria2	NA	NA
7792	795.257	868.612	773.775	776.09	755.331	815.05	715.65	643.751	632.193	886.468	858.669	723.907	711.916	735.595	824.755	877.514	744.011	784.671	P23819-4	P23819	K.LTIVGDGK.Y	18	298086	Gria2	NA	NA
7793	821.226	861.219	622.607	665.807	791.205	728.963	740.986	654.503	649.987	905.69	838.738	763.876	700.606	714.794	704.493	826.941	706.595	722.84	P23819-4	P23819	K.LTIVGDGK.Y	18	331317	Gria2	NA	NA
7794	25.7614	18.7704	10.9387	20.91	34.4785	32.8946	26.1255	10.3762	15.0201	23.1714	31.5119	24.2205	34.8321	19.6359	51.9769	25.7053	20.1496	23.1396	P23819-4	P23819	K.LTIVGDGK.Y	18	9622.16	Gria2	NA	NA
7795	12.4597	15.4964	18.636	9.99289	13.3885	6.85519	15.4459	6.6605	19.6693	16.4921	14.657	15.6787	20.5034	11.7322	29.5191	4.73346	19.4436	24.6031	P23819-4	P23819	K.LTIVGDGK.Y	18	5905.89	Gria2	NA	NA
7796	145.334	163.732	109.284	124.55	111.724	100.017	136.588	100.852	96.3644	164.847	176.795	148.161	145.297	126.051	155.628	121.64	124.491	123.877	P23819-4	P23819	R.SLFQDLELK.K	18	50831.7	Gria2	NA	NA
7797	1584.79	1409.86	1398.36	1240.64	1361.46	1279.29	1264.73	853.982	964.949	1419.75	1556.56	1437.81	1278.72	1303.57	1483.5	1445.57	1492.57	1356.43	P23819-4	P23819	R.SLFQDLELK.K	18	6.06652e+06	Gria2	NA	NA
7798	661.611	677.99	621.358	531.417	551.688	645.747	607.193	410.337	447.873	723.314	697.819	735.858	560.538	565.408	623.015	583.917	631.989	580.29	P23819-4	P23819	R.SLFQDLELK.K	18	5.33352e+06	Gria2	NA	NA
7799	284.228	325.776	261.434	299.159	278.145	280.914	247.039	170.774	151.618	279.979	306.743	276.324	237.257	197.936	224.213	317.851	302.838	263.733	P23819-4	P23819	R.SLFQDLELK.K	18	1.45653e+06	Gria2	NA	NA
7800	702.298	662.454	566.994	505.142	512.522	553.564	456.736	376.836	391.777	734.947	754.404	605.443	548.856	458.083	631.691	604.86	557.788	556.194	P23819-4	P23819	R.SLFQDLELK.K	18	238772	Gria2	NA	NA
7801	189.493	237.745	235.425	223.949	168.206	157.485	185.202	142.718	146.573	225.899	230.931	251.854	178.556	157.636	214.275	242.08	216.386	193.605	P23819-4	P23819	R.SLFQDLELK.K	18	77000.2	Gria2	NA	NA
7802	124.947	133.456	109.293	89.729	87.9907	66.8534	108.88	64.8071	50.9812	145.816	122.949	115.111	75.2118	72.1899	98.9423	87.3365	102.808	156.362	P23819-4	P23819	R.SLFQDLELK.K	18	38813.7	Gria2	NA	NA
7803	192.07	150.697	163.208	149.204	185.811	176.47	177.462	168.765	152.99	158.582	163.029	159.544	162.092	162.237	138.721	177.88	185.742	134.676	P23819-4	P23819	K.YTSALTYDAVQVM*TEAFR.N	18	63328.6	Gria2	NA	NA
7804	105.121	75.5218	86.5402	87.0077	58.073	75.7543	62.1951	67.5953	43.6332	78.4325	70.4653	81.8336	93.253	56.7852	72.8106	79.5341	66.2434	46.7533	P23819-4	P23819	K.YTSALTYDAVQVM*TEAFR.N	18	27993.8	Gria2	NA	NA
7805	270.593	296.819	251.561	225.196	260.981	242.455	247.733	236.847	257.291	218.85	258.138	277.24	258.808	227.466	255.337	181.792	218.391	248.577	P23819-4	P23819	K.YTSALTYDAVQVM*TEAFR.N	18	131754	Gria2	NA	NA
7806	191.21	154.801	194.351	205.486	190.048	198.776	197.294	190.404	163.37	252.474	216.958	212.86	229.841	176.095	183.855	227.925	212.718	195.33	P23819-4	P23819	K.YTSALTYDAVQVM*TEAFR.N	18	76940.6	Gria2	NA	NA
7807	24.2133	18.9807	17.3705	25.5122	48.1393	25.3385	12.5161	23.3083	20.6972	33.142	37.2891	17.4143	29.2647	9.29825	13.4014	17.5656	9.26377	17.6341	P23819-4	P23819	K.YTSALTYDAVQVMTEAFR.N	18	8571.19	Gria2	NA	NA
7808	8.027	3.69876	8.35285	10.4633	2.06031	10.344	6.18713	9.63238	15.8005	5.42347	9.361	4.38665	6.79485	0	9.6689	7.69039	4.34104	2.60461	P23819-4	P23819	K.YTSALTYDAVQVMTEAFR.N	17	2671.6	Gria2	NA	NA
7809	0	7.73765	0	1.86632	0	1.28877	Inf	0	Inf	0	0	3.82427	Inf	0	0	Inf	Inf	0	P23819-4	P23819	K.YTSALTYDAVQVMTEAFR.N	4	315.354	Gria2	NA	NA
7810	0	0	4.09888	7.95835	4.77468	2.26812	0	1.72967	5.63716	1.57391	0	5.00764	11.4453	10.5489	0	4.80025	Inf	0	P23819-4	P23819	K.YTSALTYDAVQVMTEAFR.N	11	1280.74	Gria2	NA	NA
7811	3.30859	5.61147	2.47047	1.43571	0	0	Inf	0	0	5.00502	0	0	4.04322	3.45528	0	0	Inf	1.43559	P23819-4	P23819	K.YTSALTYDAVQVMTEAFR.N	8	572.953	Gria2	NA	NA
7812	0	0	5.46672	0	0	7.45783	7.55088	6.12501	0	1.04542	Inf	1.56662	0	0	6.55931	7.34094	3.03122	2.97077	P23819-4	P23819	K.YTSALTYDAVQVMTEAFR.N	10	1051.45	Gria2	NA	NA
7813	2193.8	2115.98	1752.45	1611.89	1869.16	1894.56	1878.84	1531.94	1400.7	2045.65	2067.18	1644.6	1753.56	1578.13	2063.64	1751.28	1827.74	1618.29	Q9Z2W9	Q9Z2W9	K.LSIVGDGK.Y	6	1.08015e+06	Gria3	ENSMUSP00000075687	ENSMUSG00000001986
7814	1033.79	1035.41	908.259	852.791	951.341	852.088	719.249	701.945	495.504	1091.96	1129.96	1053.06	809.431	766.955	877.429	1020.16	1063.73	978.007	Q9Z2W9	Q9Z2W9	K.LSIVGDGK.Y	18	5.87233e+06	Gria3	ENSMUSP00000075687	ENSMUSG00000001986
7815	97.2357	71.2531	54.4312	81.2965	53.9326	56.5615	64.3908	62.1244	29.316	67.3003	78.4035	91.6326	68.0563	78.6256	63.9483	71.152	95.9432	80.4963	Q9Z2W9	Q9Z2W9	K.LSIVGDGK.Y	18	27095.5	Gria3	ENSMUSP00000075687	ENSMUSG00000001986
7816	864.195	846.461	677.884	607.755	630.952	592.64	629.387	470.597	489.898	873.411	776.717	683.009	550.144	540.188	611.554	697.377	650.559	617.055	Q9Z2W9	Q9Z2W9	K.LSIVGDGK.Y	18	252738	Gria3	ENSMUSP00000075687	ENSMUSG00000001986
7817	42.1501	47.5616	30.5447	44.1591	30.719	23.5624	58.4179	44.0275	44.6128	44.8683	37.8178	56.4513	19.5016	22.6731	33.8555	45.4575	44.4372	35.5486	Q9Z2W9	Q9Z2W9	K.LSIVGDGK.Y	18	15116.7	Gria3	ENSMUSP00000075687	ENSMUSG00000001986
7818	41.7841	75.0807	78.5755	61.9769	61.6871	68.7263	58.5178	51.7906	64.0301	49.3541	73.5221	72.8751	58.0042	56.4953	75.4857	64.9174	59.8384	93.292	P23818	P23818	R.ADVAVAPLTITLVR.E	18	24962.2	Gria1	ENSMUSP00000044494	ENSMUSG00000020524
7819	20.8942	11.7579	5.81236	15.562	12.1808	18.0553	11.5218	13.7116	13.7757	21.4881	28.1318	7.654	15.8884	8.1442	13.1655	15.526	19.8975	5.59961	P23818	P23818	R.ADVAVAPLTITLVR.E	18	5537.8	Gria1	ENSMUSP00000044494	ENSMUSG00000020524
7820	120.163	105.856	57.4689	87.9107	72.0193	111.49	69.6658	42.9849	37.4547	146.746	109.662	134.551	83.3967	62.7919	89.4095	78.3132	65.7953	104.221	P23818	P23818	R.ADVAVAPLTITLVR.E	18	42724.8	Gria1	ENSMUSP00000044494	ENSMUSG00000020524
7821	60.9465	85.1829	48.4437	48.1435	66.0319	79.1347	36.1297	37.0161	32.4181	97.7943	76.2546	46.3387	46.7804	52.0104	66.8041	77.5092	65.5197	66.9768	P23818	P23818	R.ADVAVAPLTITLVR.E	18	23314.7	Gria1	ENSMUSP00000044494	ENSMUSG00000020524
7822	46.3373	28.8241	13.889	40.1532	22.088	28.263	15.813	12.1385	35.0194	30.5592	29.9398	31.5869	33.694	17.9394	45.6944	47.4587	32.7852	22.8846	P23818	P23818	R.ADVAVAPLTITLVR.E	18	11455.4	Gria1	ENSMUSP00000044494	ENSMUSG00000020524
7823	7.13902	15.8551	10.9652	17.3102	16.4536	12.0098	7.74066	2.09536	15.6903	11.3146	15.4212	0	3.5193	7.95549	14.4356	23.6285	10.5914	10.7761	P23818	P23818	R.ADVAVAPLTITLVR.E	17	4343.97	Gria1	ENSMUSP00000044494	ENSMUSG00000020524
7824	127.696	134.132	97.31	74.7605	111.193	108.852	111.621	113.306	59.8573	130.879	121.589	111.449	137.244	137.511	142.041	168.303	126.224	101.001	P23818	P23818	K.GFCLIPQQSINEAIR.T	18	45261.9	Gria1	ENSMUSP00000044494	ENSMUSG00000020524
7825	175.855	233.166	257.332	211.278	254.975	260.632	233.993	278.083	235.569	273.644	257.027	245.449	207.835	247.992	251.935	220.054	242.99	214.079	P23818	P23818	R.GNAGDCLANPAVPWGQGIDIQR.A	18	105954	Gria1	ENSMUSP00000044494	ENSMUSG00000020524
7826	299.953	322.23	427.277	572.742	565.284	473.695	505.673	741.854	705.686	290.126	384.266	447.759	471.688	577.859	528.591	472.037	517.034	511.225	P23818	P23818	R.KIGYWNEDDK.F	18	188722	Gria1	ENSMUSP00000044494	ENSMUSG00000020524
7827	669.346	693.87	434.18	426.64	438.092	510.675	498.987	383.134	413.715	735.022	687.115	574.689	477.564	482.177	508.791	662.814	542.611	537.415	Q9Z2W8	Q9Z2W8	K.FVIDCEIER.L	18	753114	Gria4	ENSMUSP00000066980	ENSMUSG00000025892
7828	110.635	78.1904	121.363	111.966	109.161	85.6007	79.7417	114.86	108.71	77.419	116.523	103.571	67.4028	111.141	56.3968	105.168	76.7979	59.8812	Q9Z2W8	Q9Z2W8	R.RGNAGDCLANPAAPWGQGIDM*ER.T	18	36264.2	Gria4	ENSMUSP00000066980	ENSMUSG00000025892
7829	57.3008	38.7931	88.5967	109.628	149.668	91.7462	72.9294	85.0059	119.776	85.8593	70.8808	80.7123	82.8388	127.343	78.3941	62.0825	57.2833	92.4621	E9PX01	E9PX01	R.TVVVTTIMPLMK.N	18	33198.9	Gria4	NA	NA
7830	217.385	271.09	276.494	284.603	269.964	225.248	531.448	331.996	325.551	261.18	325.389	295.006	361.608	447.456	495.108	507.438	389.529	343.914	Q9R118	Q9R118	K.IAPAVVHIELYR.K	18	131837	Htra1	ENSMUSP00000006367	ENSMUSG00000006205
7831	44.0252	68.0718	115.926	74.1118	83.7354	93.0108	89.3348	85.6793	74.6962	98.534	73.8418	74.7235	62.9342	89.5606	69.9049	83.0051	50.3178	90.2509	A0A0N4SW73	A0A0N4SW73	R.ASQLHLQASASTPDR.E	18	30424.6	Rab11fip5	NA	NA
7832	0	0	Inf	Inf	Inf	Inf	0	0	4.18548	1.6003	0	0	0	1.65232	Inf	0	0	1.64889	A0A0N4SW73	A0A0N4SW73	R.ASQLHLQASASTPDR.E	4	194.598	Rab11fip5	NA	NA
7833	67.6808	97.7439	74.3362	76.6562	90.6294	65.3543	61.7358	69.6075	95.6445	93.4107	62.1239	62.8224	94.3677	80.3526	75.2335	85.5613	91.9856	73.1929	A0A0N4SW73	A0A0N4SW73	K.DSAVLDQSAK.Y	18	30355.6	Rab11fip5	NA	NA
7834	452.806	408.099	472.064	431.649	466.086	472.326	474.287	407.832	445.946	474.338	431.781	459.056	433.76	407.097	422.522	460.14	493.394	462.197	A0A0N4SW73	A0A0N4SW73	K.DSAVLDQSAK.Y	18	217721	Rab11fip5	NA	NA
7835	149.822	191.077	168.396	147.1	120.636	157.435	150.828	171.597	201.021	221.625	136.59	178.002	210.787	182.181	169.377	198.826	174.73	172.914	A0A0N4SW73	A0A0N4SW73	K.DSAVLDQSAK.Y	18	66405.3	Rab11fip5	NA	NA
7836	242.343	255.694	270.017	320.312	370.827	344.042	332.892	384.379	339.408	303.268	289.001	268.424	265.521	423.821	314.112	346.033	331.674	314.628	A0A0N4SW73	A0A0N4SW73	R.LFTPTNSQVEEEDKEEEENATGR.Q	18	122335	Rab11fip5	NA	NA
7837	10.2171	1.45795	5.02772	7.8073	0	40.9606	16.1535	10.9457	23.6898	5.07317	0	24.6054	0	10.1644	8.25627	13.47	23.9488	14.2396	A0A0N4SW73	A0A0N4SW73	R.M*GLFHHHHHQGLSR.S	15	4622.93	Rab11fip5	NA	NA
7838	1483.26	1347.11	1305.81	1320.9	1434.39	1345.58	1597.92	1468.37	1478.81	1289.5	1379	1277.16	1470.62	1382.05	1488.71	1293.56	1350.59	1291.09	A0A0N4SW73	A0A0N4SW73	R.SLIGVDK.F	18	672789	Rab11fip5	NA	NA
7839	1182.08	1134.76	1274.82	1157.65	1123.21	1108.77	1202.41	1248.78	1287.39	1093.26	1182.55	1195.78	1206.26	1089.6	1314.57	1148.52	1006.52	961.445	A0A0N4SW73	A0A0N4SW73	R.SLIGVDK.F	18	525605	Rab11fip5	NA	NA
7840	752.801	778.266	759.041	812.038	737.418	730.653	778.381	726.765	809.774	799.962	793.138	829.126	720.324	649.742	785.747	739.344	781.935	721.115	A0A0N4SW73	A0A0N4SW73	R.SLIGVDK.F	18	526819	Rab11fip5	NA	NA
7841	431.366	400.302	434.732	435.371	470.064	394.024	481.237	465.083	415.675	502.959	439.538	457.118	439.853	460.248	456.851	428.055	430.198	419.233	A0A0N4SW73	A0A0N4SW73	R.SLIGVDK.F	18	588836	Rab11fip5	NA	NA
7842	29.7229	22.406	12.9551	26.8773	11.8701	28.1898	19.7564	20.4991	14.9253	17.3254	18.834	17.4756	27.9999	18.9528	11.9302	14.6678	7.11684	15.8641	A0A0N4SW73	A0A0N4SW73	K.SSGAGSTSDAYTVIQVGR.E	18	7219.93	Rab11fip5	NA	NA
7843	184.863	175.041	181.736	156.686	172.963	188.98	137.357	199.972	132.704	159.025	178.822	199.214	148.083	189.05	173.1	186.13	129.209	174.397	A0A0N4SW73	A0A0N4SW73	K.SSGAGSTSDAYTVIQVGR.E	18	65643.1	Rab11fip5	NA	NA
7844	110.076	103.127	109.268	91.6789	108.565	89.6257	100.727	88.8472	119.018	83.8427	110.915	63.8793	95.1752	89.9509	43.2771	78.1402	70.4407	62.9779	A0A0N4SW73	A0A0N4SW73	K.VLGTSETEEGFETK.S	18	34659.1	Rab11fip5	NA	NA
7845	300.517	308.405	376.192	327.184	272.006	336.829	373.383	301.368	319.048	336.279	378.219	355.374	416.611	327.661	330.505	380.126	298.465	330.795	A0A0N4SW73	A0A0N4SW73	K.VLGTSETEEGFETK.S	18	182153	Rab11fip5	NA	NA
7846	384.458	380.273	374.951	369.374	419.222	411.622	299.505	335.737	355.511	418.242	407.633	363.918	431.323	355.46	333.934	426.344	343.183	352.419	A0A0N4SW73	A0A0N4SW73	K.VLGTSETEEGFETK.S	18	144735	Rab11fip5	NA	NA
7847	38.6264	66.6584	32.8867	25.9184	24.6549	43.312	33.4659	44.678	30.7881	50.0724	39.5088	39.0157	39.2237	48.2358	30.9885	25.4798	40.9914	14.0428	Q7TSJ2	Q7TSJ2	R.AVADALNR.Q	18	14313.1	Map6	ENSMUSP00000146585;ENSMUSP00000146340;ENSMUSP00000146897;ENSMUSP00000064787;ENSMUSP00000102717	ENSMUSG00000055407;ENSMUSG00000055407;ENSMUSG00000055407;ENSMUSG00000055407;ENSMUSG00000055407
7848	524.029	599.191	598.387	475.342	501.059	457.577	521.316	522.291	555.792	579.941	560.476	531.203	563.966	547.204	535.843	541.528	400.579	427.882	Q7TSJ2	Q7TSJ2	R.AVADALNR.Q	18	202100	Map6	ENSMUSP00000146585;ENSMUSP00000146340;ENSMUSP00000146897;ENSMUSP00000064787;ENSMUSP00000102717	ENSMUSG00000055407;ENSMUSG00000055407;ENSMUSG00000055407;ENSMUSG00000055407;ENSMUSG00000055407
7849	796.772	844.433	694.65	689.465	697.58	722.354	699.818	655.393	610.321	845.146	781.834	784.817	643.787	673.168	690.816	733.553	618.695	736.016	Q7TSJ2	Q7TSJ2	R.AVADALNR.Q	18	276468	Map6	ENSMUSP00000146585;ENSMUSP00000146340;ENSMUSP00000146897;ENSMUSP00000064787;ENSMUSP00000102717	ENSMUSG00000055407;ENSMUSG00000055407;ENSMUSG00000055407;ENSMUSG00000055407;ENSMUSG00000055407
7850	477.714	244.34	2066.35	1418.74	1204.71	937.773	1309.35	0	0	712.477	685.283	305.887	712.839	1235.11	626.179	434.699	666.119	741.885	Q7TSJ2	Q7TSJ2	R.AWTDIKPVKPIK.A	16	710121	Map6	ENSMUSP00000146585;ENSMUSP00000146340;ENSMUSP00000146897;ENSMUSP00000064787;ENSMUSP00000102717	ENSMUSG00000055407;ENSMUSG00000055407;ENSMUSG00000055407;ENSMUSG00000055407;ENSMUSG00000055407
7851	138.214	115.64	98.7413	111.768	84.7521	101.645	119.874	123.027	98.6663	116.248	116.115	117.85	123.88	115.204	140.132	112.679	110.574	121.533	Q7TSJ2	Q7TSJ2	R.GPMQLSADAR.D	18	44243.2	Map6	ENSMUSP00000146585;ENSMUSP00000146340;ENSMUSP00000146897;ENSMUSP00000064787;ENSMUSP00000102717	ENSMUSG00000055407;ENSMUSG00000055407;ENSMUSG00000055407;ENSMUSG00000055407;ENSMUSG00000055407
7852	55.9517	42.6299	66.7913	114.257	113.24	115.251	95.6012	105.82	102.719	56.8146	88.6625	76.6905	66.1575	86.9623	97.8677	77.4566	83.5179	49.696	Q7TSJ2	Q7TSJ2	R.GPM*QLSADAR.D	18	32030.1	Map6	ENSMUSP00000146585;ENSMUSP00000146340;ENSMUSP00000146897;ENSMUSP00000064787;ENSMUSP00000102717	ENSMUSG00000055407;ENSMUSG00000055407;ENSMUSG00000055407;ENSMUSG00000055407;ENSMUSG00000055407
7853	77.8326	82.3509	108.711	89.2467	73.5294	107.316	122.368	124.961	90.1384	82.2485	102.677	96.4836	99.0218	93.141	107.219	89.7187	98.9709	75.6762	Q7TSJ2	Q7TSJ2	R.GPMQLSADAR.D	18	36843.7	Map6	ENSMUSP00000146585;ENSMUSP00000146340;ENSMUSP00000146897;ENSMUSP00000064787;ENSMUSP00000102717	ENSMUSG00000055407;ENSMUSG00000055407;ENSMUSG00000055407;ENSMUSG00000055407;ENSMUSG00000055407
7854	85.6703	79.9801	96.4231	103.02	72.6077	49.2494	60.0691	94.5492	78.3393	64.8895	76.9515	70.3519	68.9415	84.5813	36.3612	63.0659	84.8494	90.3871	Q7TSJ2	Q7TSJ2	R.GPMQLSADAR.D	18	29111.2	Map6	ENSMUSP00000146585;ENSMUSP00000146340;ENSMUSP00000146897;ENSMUSP00000064787;ENSMUSP00000102717	ENSMUSG00000055407;ENSMUSG00000055407;ENSMUSG00000055407;ENSMUSG00000055407;ENSMUSG00000055407
7855	346.387	388.43	316.893	284.862	328.204	336.164	306.931	257.289	188.15	379.116	395.856	295.632	349.836	331.891	371.977	304.164	426.144	297.513	Q60603	Q60603	K.GDVFGDVFWK.E	18	126381	Kcnh1	NA	NA
7856	205.8	237.814	241.705	262.35	262.562	287.85	206.862	222.121	207.318	230.663	234.25	236.965	225.282	228.729	263.02	235.825	273.547	287.709	Q60603	Q60603	R.GLVAPQNTFLENIVR.R	18	93101.1	Kcnh1	NA	NA
7857	18.9018	8.37156	20.9196	14.6495	21.3476	6.75109	9.55561	30.6242	4.05128	50.7499	24.2192	6.66311	33.5625	14.8401	18.2855	20.9309	14.592	22.3417	Q60603	Q60603	K.NEAPLILPPDHPVR.R	18	7305.29	Kcnh1	NA	NA
7858	91.6732	105.618	104.541	43.9731	59.639	67.3407	56.7541	44.7821	73.8242	76.7056	84.6289	64.722	53.1637	52.7701	52.0208	83.9903	45.046	45.113	B2RRE7	B2RRE7	K.ADIDLASGSSAVEGK.G	18	25815.8	Otud4	ENSMUSP00000133939	ENSMUSG00000036990
7859	20.9874	32.6481	21.707	14.0535	3.8077	25.0983	24.9969	30.137	12.4022	32.7679	28.3591	22.9968	16.2296	15.125	11.6792	22.3377	14.5344	15.1958	B2RRE7	B2RRE7	K.ADIDLASGSSAVEGK.G	18	7812.63	Otud4	ENSMUSP00000133939	ENSMUSG00000036990
7860	282.75	309.195	252.812	260.831	224.944	194.079	169.114	189.178	203.646	231.515	235.16	206.492	220.074	189.553	216.011	280.625	194.251	232.618	F8WI30	F8WI30	K.VFLTAQAEELSSYK.K	18	87589.9	Snx7	NA	NA
7861	293.925	249.517	254.566	248.181	215.611	225.917	266.796	202.284	205.487	213.706	260.209	224.719	235.321	198.752	241.293	285.298	231.59	195.189	Q91VW5	Q91VW5	R.M*GQVSELEAQLTQLTEEQR.T	18	90954.3	Golga4	ENSMUSP00000081880	ENSMUSG00000038708
7862	214.828	369.932	239.663	337.25	295.756	297.121	273.381	282.707	316.343	315.184	296.509	300.607	322.964	262.408	314.184	294.828	304.393	311.06	Q91VW5	Q91VW5	K.NSEEQVAALQK.L	18	119142	Golga4	ENSMUSP00000081880	ENSMUSG00000038708
7863	182.982	159.428	157.352	121.055	156.71	188.538	145.435	167.001	171.897	142.843	182.941	161.211	160.353	151.507	122.388	130.991	163.286	151.576	Q91VW5	Q91VW5	K.NSEEQVAALQK.L	18	60296.4	Golga4	ENSMUSP00000081880	ENSMUSG00000038708
7864	332.037	232.426	224.349	224.459	298.96	230.233	233.051	252.666	237.62	276.2	206.68	191.532	277.807	254.053	261.385	205.891	209.502	198.755	Q91VW5	Q91VW5	R.TVQETIDK.A	18	93041.9	Golga4	ENSMUSP00000081880	ENSMUSG00000038708
7865	0	4.47625	6.11196	14.633	8.18005	0	3.3355	6.45763	1.8622	11.8411	16.5484	8.389	2.81397	0	3.61968	5.38228	0	5.23906	P70315	P70315	R.GGPAVQQNIPSNLLQDHENQR.L	14	2116.32	Was	ENSMUSP00000033505	ENSMUSG00000031165
7866	182.016	203.025	152.442	111.216	160.418	151.024	128.775	154.901	126.442	168.03	164.532	194.742	158.378	160.174	203.511	97.2739	166.617	171.017	Q8BMD6	Q8BMD6	K.AQLYTHAYK.L	18	61089.1	Tmem260	ENSMUSP00000118376;ENSMUSP00000107364	ENSMUSG00000036339;ENSMUSG00000036339
7867	99.243	102.42	95.5177	78.461	48.1915	101.399	49.7001	91.3829	74.5501	86.8754	105.693	70.95	45.0049	84.1997	79.4688	82.0803	57.7905	78.5206	F6Y616	F6Y616	K.APGFLQPPPLR.Q	18	30634	Paip1	NA	NA
7868	146.424	94.9174	85.9971	101.679	120.909	130.05	106.166	123.586	92.3176	102.803	115.765	130.266	120.184	91.9257	92.3878	122.184	90.383	114.725	F6Y616	F6Y616	K.APGFLQPPPLR.Q	18	42430.6	Paip1	NA	NA
7869	186.818	140.463	149.486	165.161	130.721	104.888	149.784	153.162	132.295	155.752	160.127	152.711	151.718	143.64	177.242	146.851	117.141	157.665	F6Y616	F6Y616	K.APGFLQPPPLR.Q	18	57283.2	Paip1	NA	NA
7870	106.961	132.135	129.007	74.3141	133.141	136.451	90.8682	84.8761	95.972	95.0043	133.641	109.575	87.2765	111.956	139.562	77.2576	119.946	99.7815	F6Y616	F6Y616	K.APGFLQPPPLR.Q	18	41913.5	Paip1	NA	NA
7871	931.43	976.391	755.974	873.245	845.67	1037.21	956.591	870.308	1013.42	1128.81	1000.27	988.661	960.894	963.385	972.285	971.453	1008.58	979.192	Q61503	Q61503	K.ADINQWR.I	18	484397	Nt5e	ENSMUSP00000034992	ENSMUSG00000032420
7872	49.7316	32.1326	45.7449	37.5094	44.9179	22.9631	15.8451	45.4291	62.6791	40.2406	17.1953	29.1983	65.5576	33.1645	52.7688	34.3143	23.1146	56.8844	Q61503	Q61503	K.FPILSANIK.A	18	15181.5	Nt5e	ENSMUSP00000034992	ENSMUSG00000032420
7873	72.4392	79.3868	66.2679	82.4495	56.6394	40.917	57.5477	88.8201	75.2534	85.2584	76.1116	74.2234	86.0129	67.6553	63.0791	74.9272	91.684	80.6102	Q61503	Q61503	K.FPILSANIK.A	18	28244.9	Nt5e	ENSMUSP00000034992	ENSMUSG00000032420
7874	60.9053	54.6862	61.627	37.3244	45.1097	51.5688	62.4987	52.3469	57.2027	65.3104	62.2371	63.7394	56.9955	75.7662	65.0876	40.0454	59.0479	78.1591	Q61503	Q61503	K.FPILSANIK.A	18	22463.4	Nt5e	ENSMUSP00000034992	ENSMUSG00000032420
7875	103.411	99.8171	98.6351	77.955	68.0219	89.2236	54.4374	80.0666	91.07	107.163	129.098	108.935	106.501	111.014	63.4669	94.4759	65.2105	73.3193	Q61503	Q61503	K.FPILSANIK.A	18	34722	Nt5e	ENSMUSP00000034992	ENSMUSG00000032420
7876	186.937	193.784	53.954	73.3693	78.5019	86.2021	100.635	56.9569	47.3071	142.191	124.356	111.703	103.814	95.7118	106.086	79.8012	61.0867	84.8927	Q61503	Q61503	K.FPILSANIK.A	18	38249.3	Nt5e	ENSMUSP00000034992	ENSMUSG00000032420
7877	289.362	277.26	299.51	305.285	266.355	369.648	320.557	302.359	298.426	376.367	394.211	273.455	309.946	325.496	334.007	331.225	320.788	315.306	Q61503	Q61503	R.GPLAHQISGLFLPSK.V	18	122238	Nt5e	ENSMUSP00000034992	ENSMUSG00000032420
7878	155.121	158.852	199.554	250.194	165.523	153.45	189.807	277.348	240.105	204.017	225.616	218.777	175.478	195.714	198.704	183.289	183.473	174.802	Q61503	Q61503	R.GPLAHQISGLFLPSK.V	18	119920	Nt5e	ENSMUSP00000034992	ENSMUSG00000032420
7879	210.235	225.013	304.419	359.914	339.716	275.981	350.404	433.247	415.031	213.542	261.993	273.988	313.891	393.813	203.118	184.96	233.397	281.299	Q8VE22	Q8VE22	K.AFPPLREPVFR.R	18	112867	Mrps23	ENSMUSP00000024486	ENSMUSG00000023723
7880	233.019	276.758	286.931	353.162	339.432	289.712	404	465.648	468.419	190.33	266.754	268.846	299.257	397.835	214.987	171.953	194.109	215.437	Q8VE22	Q8VE22	K.AFPPLREPVFR.R	18	114207	Mrps23	ENSMUSP00000024486	ENSMUSG00000023723
7881	239.921	258.557	322.983	377.569	359.667	330.697	340.395	513.149	423.649	260.937	240.359	251.17	374.242	380.306	203.46	174.871	204.822	282.027	Q8VE22	Q8VE22	K.AFPPLREPVFR.R	18	118534	Mrps23	ENSMUSP00000024486	ENSMUSG00000023723
7882	231.326	258.961	258.471	239.485	333.033	237.375	244.756	356.921	340.11	260.571	199.465	272.881	311.308	331.845	138.534	177.019	160.501	198.913	Q8VE22	Q8VE22	K.AFPPLREPVFR.R	18	124024	Mrps23	ENSMUSP00000024486	ENSMUSG00000023723
7883	273.302	233.433	229.249	201.976	241.004	264.143	219.066	295.489	287.905	242.759	211.043	236.246	201.246	250.262	196.863	212.832	192.416	187.381	Q8VE22	Q8VE22	K.AFPPLREPVFR.R	18	89382.5	Mrps23	ENSMUSP00000024486	ENSMUSG00000023723
7884	241.598	341.398	426.58	210.541	195.344	222.735	360.011	282.187	221.004	417.069	317.379	291.406	366.67	336.823	395.584	412.751	351.726	323.484	P10649	P10649	R.M*LLEYTDSSYDEK.R	18	122290	Gstm1	ENSMUSP00000004140	ENSMUSG00000058135
7885	212.563	257.546	411.721	191.624	145.032	231.29	357.522	270.229	177.111	445.55	301.381	329.597	318.734	280.802	411.324	364.105	322.968	323.858	P10649	P10649	R.M*LLEYTDSSYDEK.R	18	254323	Gstm1	ENSMUSP00000004140	ENSMUSG00000058135
7886	92.3568	79.7878	132.108	92.4574	81.0833	85.739	92.5297	112.667	85.938	111.211	126.004	133.249	104.315	132.444	128.54	129.434	106.68	138.053	P10649	P10649	R.M*LLEYTDSSYDEK.R	18	42043.8	Gstm1	ENSMUSP00000004140	ENSMUSG00000058135
7887	412.045	361.859	313.124	245.364	304.157	309.992	275.945	220.747	177.544	563.957	414.181	425.12	306.49	267.604	370.281	513.885	301.431	321.313	P48774	P48774	K.PQYLEQLPAQLK.Q	18	215486	Gstm5	ENSMUSP00000004134	ENSMUSG00000004032
7888	518.786	532.005	501.275	390.642	348.636	444.963	362.227	161.786	146.101	851.597	744.694	575.756	488.313	371.509	483.005	666.292	514.872	514.721	P48774	P48774	K.PQYLEQLPAQLK.Q	18	435286	Gstm5	ENSMUSP00000004134	ENSMUSG00000004032
7889	686.491	676.374	611.51	418.347	419.37	553.039	488.45	184.899	224.796	887.24	865.025	681.299	545.16	420.259	562.578	818.39	542.913	532.482	P48774	P48774	K.PQYLEQLPAQLK.Q	18	351133	Gstm5	ENSMUSP00000004134	ENSMUSG00000004032
7890	678.056	524.329	396.125	386.201	390.458	467.944	400.438	179.013	203.848	854.082	732.835	476.019	477.968	431.22	572.352	719.992	405.248	459.338	P48774	P48774	K.PQYLEQLPAQLK.Q	18	403797	Gstm5	ENSMUSP00000004134	ENSMUSG00000004032
7891	334.668	269.333	275.26	223.729	193.672	292.995	276.754	107.709	113.9	378.341	377.405	250.7	296.1	254.227	190.651	345.551	249.434	244.81	P48774	P48774	K.PQYLEQLPAQLK.Q	18	100053	Gstm5	ENSMUSP00000004134	ENSMUSG00000004032
7892	637.089	513.943	487.789	293.128	329.757	424.694	353.914	140.973	228.633	804.115	749.732	580.836	432.09	448.569	455.742	622.306	440.494	553.211	P48774	P48774	K.PQYLEQLPAQLK.Q	18	578106	Gstm5	ENSMUSP00000004134	ENSMUSG00000004032
7893	44.6514	83.3992	41.9335	29.7371	29.6645	56.3503	47.6657	25.8497	35.754	63.051	63.6355	59.7666	43.2605	46.7582	37.952	49.7576	39.324	56.0291	P48774	P48774	K.PQYLEQLPAQLK.Q	18	18287.8	Gstm5	ENSMUSP00000004134	ENSMUSG00000004032
7894	527.032	361.643	301.175	306.117	290.722	377.588	277.268	159.085	104.47	623.131	485.054	408.157	343.879	242.213	372.244	488.373	397.907	335.279	P48774	P48774	K.PQYLEQLPAQLK.Q	18	771975	Gstm5	ENSMUSP00000004134	ENSMUSG00000004032
7895	282.954	257.724	216.681	161.438	161.283	220.881	207.129	98.8944	123.17	327.444	343.161	204.729	232.706	195.142	215.07	325.44	221.155	210.274	P48774	P48774	K.PQYLEQLPAQLK.Q	18	85681.6	Gstm5	ENSMUSP00000004134	ENSMUSG00000004032
7896	300.848	173.232	205.928	137.513	167.284	190.269	200.007	157.601	122.7	276.053	321.417	236.812	182.301	162.534	239.496	260.443	214.215	214.914	P48774	P48774	K.PQYLEQLPAQLK.Q	18	80543.1	Gstm5	ENSMUSP00000004134	ENSMUSG00000004032
7897	125.54	61.5148	100.655	78.1637	45.2475	75.7696	57.1915	53.1406	53.8326	134.289	76.9684	74.6754	79.0417	85.2467	69.303	98.3356	72.7869	91.1088	P48774	P48774	K.PQYLEQLPAQLK.Q	18	30663.2	Gstm5	ENSMUSP00000004134	ENSMUSG00000004032
7898	53.5656	23.0638	21.9406	6.03107	25.698	16.1623	31.6008	23.1468	23.0424	35.3882	24.5155	28.5509	30.1813	32.8497	32.1002	21.6289	33.9337	27.822	P48774	P48774	K.QFSLFLGK.F	18	10512.5	Gstm5	ENSMUSP00000004134	ENSMUSG00000004032
7899	70.6166	53.9582	47.2272	60.5273	83.4029	75.2517	49.3821	59.853	38.7971	69.9903	64.3968	88.1591	53.501	49.0692	59.8244	88.1135	58.8275	82.311	P48774	P48774	K.QFSLFLGK.F	18	24679.5	Gstm5	ENSMUSP00000004134	ENSMUSG00000004032
7900	37.2464	55.1554	13.3494	32.4856	18.0472	31.9257	24.7992	24.6175	31.2803	41.0974	12.2128	40.1989	30.6397	15.063	32.7924	27.1806	21.681	45.6182	P48774	P48774	K.QFSLFLGK.F	18	11457.8	Gstm5	ENSMUSP00000004134	ENSMUSG00000004032
7901	98.3939	100.829	73.3579	111.264	63.1134	54.9399	89.6666	71.5333	77.0606	107.85	120.058	77.168	64.7859	108.278	85.3277	102.646	119.507	113.211	Q8R5I6	Q8R5I6	K.VEYLEQLPGM*VK.L	18	35075.6	Gstm4	ENSMUSP00000029489	ENSMUSG00000027890
7902	163.595	163.922	136.087	134.056	156.105	137.833	177.324	139.68	147.19	180.084	173.367	181.871	188.031	126.084	179.171	216.377	191.73	197.148	Q8R5I6	Q8R5I6	K.VEYLEQLPGMVK.L	18	64006.4	Gstm4	ENSMUSP00000029489	ENSMUSG00000027890
7903	182.485	179.133	195.537	188.372	204.371	184.384	193.39	251.738	210.085	232.976	196.663	171.357	241.211	188.994	179.695	180.964	193.163	178.228	Q99KL7	Q99KL7	K.TSLATCFAQETFGK.Q	18	76031.3	Rab28	ENSMUSP00000031011	ENSMUSG00000029128
7904	89.8396	148.939	96.4238	131.819	110.305	118.136	97.9072	97.2472	93.1271	90.7419	91.5001	110.224	100.754	94.9293	55.6067	81.2792	90.6756	108.412	Q8BGN3	Q8BGN3	R.ADLAAIYHER.I	18	209527	Enpp6	ENSMUSP00000044608	ENSMUSG00000038173
7905	3866.77	3789.57	3566.16	3614.6	3799.49	3745.71	3760.23	3702.81	4062.21	3780.88	3951.72	3433.17	3858.01	3497.16	3889.03	3890.03	3838.85	3512.17	P68037	P68037	K.NAEEFTK.K	0	1.08305e+07	Ube2l3	ENSMUSP00000156121;ENSMUSP00000087658	ENSMUSG00000038965;ENSMUSG00000038965
7906	732.094	792.856	692.545	644.324	681.3	759.408	676.099	719.849	798.433	810.171	681.72	669.11	725.98	753.991	750.321	763.938	767.797	728.311	P68037	P68037	K.NAEEFTK.K	18	783112	Ube2l3	ENSMUSP00000156121;ENSMUSP00000087658	ENSMUSG00000038965;ENSMUSG00000038965
7907	604.571	667.149	608.504	593.756	575.932	595.24	578.695	684.223	693.131	756.124	624.673	623.115	599.929	628.261	668.751	588.651	428.681	471.864	P68037	P68037	K.NAEEFTK.K	18	235221	Ube2l3	ENSMUSP00000156121;ENSMUSP00000087658	ENSMUSG00000038965;ENSMUSG00000038965
7908	974.917	907.944	762.62	835.987	817.792	990.112	811.123	782.431	934.558	873.797	855.817	783.933	857.235	911.598	903.219	846.212	850.605	880.349	P68037	P68037	K.NAEEFTK.K	18	389467	Ube2l3	ENSMUSP00000156121;ENSMUSP00000087658	ENSMUSG00000038965;ENSMUSG00000038965
7909	475.298	447.944	635.177	711.517	693.918	687.034	760.8	818.515	839.902	596.896	609.125	650.326	683.744	694.722	547.933	521.217	553.987	722.103	Q8BYK8	Q8BYK8	K.SFDVSHGHLLPK.K	18	249322	Zc3h6	ENSMUSP00000105948	ENSMUSG00000042851
7910	1686	1613.03	1736.49	1581.48	1621.32	1563.01	1496.91	1561.2	1570.72	1649.75	1799.79	1551.09	1593.49	1510	1676.64	1479.22	1323.11	1376.94	Q8VBX6	Q8VBX6	K.ATGVIVK.T	13	608300	Mpdz	ENSMUSP00000102879;ENSMUSP00000099894	ENSMUSG00000028402;ENSMUSG00000028402
7911	134.76	155.772	343.72	328.136	236.084	299.722	228.066	337.85	298.157	159.139	139.693	205.376	244.589	293.996	136.744	230.786	216.795	222.72	Q3UHX2	Q3UHX2	K.KVTQLDLDGPK.E	18	543459	Pdap1	ENSMUSP00000031627	ENSMUSG00000029623
7912	64.3711	55.7647	66.7968	46.5387	71.2398	54.1266	50.5185	65.8049	15.7365	53.0148	66.0487	47.576	45.653	65.9685	60.3328	45.6579	76.3116	54.8289	P39087	P39087	K.ADLAVAPLAITYVR.E	18	21543.9	Grik2	ENSMUSP00000151921;ENSMUSP00000151671;ENSMUSP00000078687;ENSMUSP00000101124	ENSMUSG00000056073;ENSMUSG00000056073;ENSMUSG00000056073;ENSMUSG00000056073
7913	45.8806	82.079	55.7758	35.0202	35.0899	38.2672	38.856	33.521	23.4978	63.4578	66.4892	50.2526	36.0074	30.9582	36.9592	21.7037	34.6799	32.5897	P39087	P39087	K.ADLAVAPLAITYVR.E	18	16287.8	Grik2	ENSMUSP00000151921;ENSMUSP00000151671;ENSMUSP00000078687;ENSMUSP00000101124	ENSMUSG00000056073;ENSMUSG00000056073;ENSMUSG00000056073;ENSMUSG00000056073
7914	872.179	852.417	693.551	679.288	784.965	748.956	706.611	664.227	606.466	792.29	724.248	746.498	715.561	637.691	832.802	796.615	620.001	617.687	B1AS29	B1AS29	K.DGATMTFFK.K	18	280179	Grik3	ENSMUSP00000030676	ENSMUSG00000001985
7915	409.727	412.707	397.927	354.525	339.832	357.72	363.422	380.365	368.727	395.962	404.294	345.769	341.346	348.37	417.992	467.519	350.738	373.842	B1AS29	B1AS29	R.LQELIMAPSR.Y	18	146184	Grik3	ENSMUSP00000030676	ENSMUSG00000001985
7916	91.8031	112.538	93.8453	108.889	75.4928	70.9393	86.8112	97.5514	75.0586	86.0426	88.0684	113.169	76.755	99.0701	71.9886	88.2541	102.428	95.3337	B1AS29	B1AS29	R.LQELIMAPSR.Y	18	34969.6	Grik3	ENSMUSP00000030676	ENSMUSG00000001985
7917	66.8382	79.1381	79.0945	47.4227	55.502	85.3362	62.1973	73.2241	51.7255	64.6489	75.9439	78.7847	65.6019	58.6151	55.964	74.5564	58.4256	45.0342	B1AS29	B1AS29	R.LQELIMAPSR.Y	18	25100.8	Grik3	ENSMUSP00000030676	ENSMUSG00000001985
7918	49.2642	36.6604	44.553	46.6482	60.9475	54.3916	34.4008	50.1123	60.6026	18.0397	24.2901	25.1474	63.7802	63.6824	16.1908	43.8468	42.4821	48.6439	B1AS29	B1AS29	K.MWAFMSSK.P	18	16771.4	Grik3	ENSMUSP00000030676	ENSMUSG00000001985
7919	38.9083	31.4903	50.7155	68.7408	87.0661	47.2464	42.7249	46.2507	70.0011	31.4559	31.9544	58.3976	38.5118	58.1967	47.5819	59.7703	62.6456	56.4934	B1AS29	B1AS29	K.MWAFMSSK.P	18	19871.1	Grik3	ENSMUSP00000030676	ENSMUSG00000001985
7920	97.9969	142.055	157.138	155.435	148.045	129.035	149.835	138.689	130.577	93.708	135.824	134.013	143.955	142.271	107.549	95.7911	102.281	102.324	O54754	O54754	K.YPQAPIVMGYTSVGPEVK.F	18	49381	Aox1	NA	NA
7921	59.8963	71.3949	71.7178	58.2962	77.7256	88.5771	74.0344	72.8981	78.2773	64.8992	83.1339	78.2793	90.8749	59.9765	56.0733	95.905	82.2769	83.4199	O54754	O54754	K.YPQAPIVMGYTSVGPEVK.F	18	28852.4	Aox1	NA	NA
7922	43.5032	40.1588	38.604	52.2476	71.248	58.8935	60.0892	47.5979	47.4274	50.334	32.5244	49.3081	54.0129	35.7689	41.3219	55.2932	36.4761	34.0722	P48725	P48725	K.ELELETLQASYEDLK.A	18	18080	Pcnt	NA	NA
7923	319.759	291.526	168.508	198.915	192.775	209.551	203.709	201.332	176.592	285.748	310.387	248.879	266.1	209.245	189.913	201.056	220.953	274.325	P48725	P48725	K.ELELETLQASYEDLK.A	18	89261.2	Pcnt	NA	NA
7924	120.01	142.841	86.4631	77.8927	105.414	95.1133	119.269	109.021	125.918	144.657	96.4515	138.151	104.723	82.0738	97.8916	125.052	121.958	109.143	P48725	P48725	K.LDGFNELVIK.K	18	42845.2	Pcnt	NA	NA
7925	415.631	459.987	449.112	504.073	400.165	489.803	385.869	421.021	437.536	477.156	417.974	474.624	379.916	433.775	427.387	442.978	430.101	423.997	Q4KMM3	Q4KMM3	K.ESLPIELDQLSGR.G	18	211256	Oxr1	ENSMUSP00000105926;ENSMUSP00000155237;ENSMUSP00000022918;ENSMUSP00000087553;ENSMUSP00000136923;ENSMUSP00000087554	ENSMUSG00000022307;ENSMUSG00000022307;ENSMUSG00000022307;ENSMUSG00000022307;ENSMUSG00000022307;ENSMUSG00000022307
7926	341.555	338.311	282.058	342.543	309.49	329.579	267.365	337.376	284.736	328.796	266.087	274.439	283.049	302.568	242.072	396.738	301.499	337.923	Q4KMM3	Q4KMM3	K.ESLPIELDQLSGR.G	18	119168	Oxr1	ENSMUSP00000105926;ENSMUSP00000155237;ENSMUSP00000022918;ENSMUSP00000087553;ENSMUSP00000136923;ENSMUSP00000087554	ENSMUSG00000022307;ENSMUSG00000022307;ENSMUSG00000022307;ENSMUSG00000022307;ENSMUSG00000022307;ENSMUSG00000022307
7927	91.1821	65.9424	78.7531	75.9515	56.1118	85.1686	101.396	46.7277	113.532	75.828	95.784	69.1457	70.8143	76.3034	89.4266	69.2321	62.5748	66.6797	Q4KMM3	Q4KMM3	K.ESLPIELDQLSGR.G	18	29758.9	Oxr1	ENSMUSP00000105926;ENSMUSP00000155237;ENSMUSP00000022918;ENSMUSP00000087553;ENSMUSP00000136923;ENSMUSP00000087554	ENSMUSG00000022307;ENSMUSG00000022307;ENSMUSG00000022307;ENSMUSG00000022307;ENSMUSG00000022307;ENSMUSG00000022307
7928	191.015	184.52	171.443	171.518	151.767	190.085	181.661	186.99	132.808	188.289	162.203	181.769	180.41	171.953	179.174	208.703	174.017	196.609	Q4KMM3	Q4KMM3	K.ESLPIELDQLSGR.G	18	68588	Oxr1	ENSMUSP00000105926;ENSMUSP00000155237;ENSMUSP00000022918;ENSMUSP00000087553;ENSMUSP00000136923;ENSMUSP00000087554	ENSMUSG00000022307;ENSMUSG00000022307;ENSMUSG00000022307;ENSMUSG00000022307;ENSMUSG00000022307;ENSMUSG00000022307
7929	370.919	357.869	335.005	356.782	317.24	317.494	288.242	266.185	235.348	345.144	255.49	336.675	312.457	336.368	348.51	329.898	339.275	338.697	Q4KMM3	Q4KMM3	R.FYTIDTGQK.K	18	123908	Oxr1	ENSMUSP00000105926;ENSMUSP00000155237;ENSMUSP00000022918;ENSMUSP00000087553;ENSMUSP00000136923;ENSMUSP00000087554	ENSMUSG00000022307;ENSMUSG00000022307;ENSMUSG00000022307;ENSMUSG00000022307;ENSMUSG00000022307;ENSMUSG00000022307
7930	1009.08	905.068	715.113	616.138	757.433	676.038	686.867	666.36	540.892	881.818	857.214	735.884	700.588	610.197	875.831	775.071	652.103	746.912	Q4KMM3	Q4KMM3	R.FYTIDTGQK.K	18	290436	Oxr1	ENSMUSP00000105926;ENSMUSP00000155237;ENSMUSP00000022918;ENSMUSP00000087553;ENSMUSP00000136923;ENSMUSP00000087554	ENSMUSG00000022307;ENSMUSG00000022307;ENSMUSG00000022307;ENSMUSG00000022307;ENSMUSG00000022307;ENSMUSG00000022307
7931	136.827	159.309	113.658	77.9814	96.3203	115.876	118.33	88.1161	59.9311	190.239	121.915	143.123	105.276	132.533	120.078	132.91	135.355	114.52	Q4KMM3	Q4KMM3	R.FYTIDTGQK.K	18	46200.9	Oxr1	ENSMUSP00000105926;ENSMUSP00000155237;ENSMUSP00000022918;ENSMUSP00000087553;ENSMUSP00000136923;ENSMUSP00000087554	ENSMUSG00000022307;ENSMUSG00000022307;ENSMUSG00000022307;ENSMUSG00000022307;ENSMUSG00000022307;ENSMUSG00000022307
7932	498.225	506.699	297.33	353.511	339.69	471.892	283.209	282.894	211.522	517.587	458.965	426.522	394.39	354.777	456.252	436.053	402.356	464.082	Q4KMM3	Q4KMM3	R.FYTIDTGQK.K	18	486865	Oxr1	ENSMUSP00000105926;ENSMUSP00000155237;ENSMUSP00000022918;ENSMUSP00000087553;ENSMUSP00000136923;ENSMUSP00000087554	ENSMUSG00000022307;ENSMUSG00000022307;ENSMUSG00000022307;ENSMUSG00000022307;ENSMUSG00000022307;ENSMUSG00000022307
7933	242.667	175.214	137.632	142.838	148.403	132.58	145.422	135.611	103.929	171.887	201.608	181.481	126.983	110.107	156.069	153.76	163.301	185.749	Q4KMM3	Q4KMM3	R.FYTIDTGQK.K	18	60248.2	Oxr1	ENSMUSP00000105926;ENSMUSP00000155237;ENSMUSP00000022918;ENSMUSP00000087553;ENSMUSP00000136923;ENSMUSP00000087554	ENSMUSG00000022307;ENSMUSG00000022307;ENSMUSG00000022307;ENSMUSG00000022307;ENSMUSG00000022307;ENSMUSG00000022307
7934	0	Inf	Inf	0	Inf	0	0	Inf	0	Inf	Inf	0	Inf	0	0	4347.98	5345.29	4733.85	Q4KMM3	Q4KMM3	K.QAPQASKPPAPK.T	0	548857	Oxr1	ENSMUSP00000105926;ENSMUSP00000155237;ENSMUSP00000022918;ENSMUSP00000087553;ENSMUSP00000136923;ENSMUSP00000087554	ENSMUSG00000022307;ENSMUSG00000022307;ENSMUSG00000022307;ENSMUSG00000022307;ENSMUSG00000022307;ENSMUSG00000022307
7935	95.2087	69.7005	88.7474	106.386	55.757	95.419	102.21	96.1727	88.7972	73.3989	93.4022	85.9326	88.2616	107.258	103.065	75.6668	57.9798	86.2264	Q4KMM3	Q4KMM3	K.QAPQASKPPAPK.T	18	33590.4	Oxr1	ENSMUSP00000105926;ENSMUSP00000155237;ENSMUSP00000022918;ENSMUSP00000087553;ENSMUSP00000136923;ENSMUSP00000087554	ENSMUSG00000022307;ENSMUSG00000022307;ENSMUSG00000022307;ENSMUSG00000022307;ENSMUSG00000022307;ENSMUSG00000022307
7936	655.116	649.688	783.705	862.789	777.139	767.072	831.278	822.292	899.23	788.662	728.605	701.448	772.562	745.289	718.334	730.004	665.993	793.729	Q4KMM3	Q4KMM3	K.QAPQASKPPAPK.T	18	563553	Oxr1	ENSMUSP00000105926;ENSMUSP00000155237;ENSMUSP00000022918;ENSMUSP00000087553;ENSMUSP00000136923;ENSMUSP00000087554	ENSMUSG00000022307;ENSMUSG00000022307;ENSMUSG00000022307;ENSMUSG00000022307;ENSMUSG00000022307;ENSMUSG00000022307
7937	529.532	484.847	542.374	644.611	574.246	563.192	477.318	713.492	624.698	498.85	493.587	613.903	424.993	624.698	531.035	518.649	429.284	468.35	Q4KMM3	Q4KMM3	K.QAPQASKPPAPK.T	18	208821	Oxr1	ENSMUSP00000105926;ENSMUSP00000155237;ENSMUSP00000022918;ENSMUSP00000087553;ENSMUSP00000136923;ENSMUSP00000087554	ENSMUSG00000022307;ENSMUSG00000022307;ENSMUSG00000022307;ENSMUSG00000022307;ENSMUSG00000022307;ENSMUSG00000022307
7938	376.966	317.233	431.791	381.013	413.688	435.308	441.775	411.245	351.309	350.965	412.808	415.134	376.783	334.817	407.318	319.117	368.292	394.823	Q4KMM3	Q4KMM3	K.QAPQASKPPAPK.T	18	148529	Oxr1	ENSMUSP00000105926;ENSMUSP00000155237;ENSMUSP00000022918;ENSMUSP00000087553;ENSMUSP00000136923;ENSMUSP00000087554	ENSMUSG00000022307;ENSMUSG00000022307;ENSMUSG00000022307;ENSMUSG00000022307;ENSMUSG00000022307;ENSMUSG00000022307
7939	256.58	247.331	209.289	243.97	243.004	263.723	253.585	271.353	243.389	208.237	167.076	213.808	177.579	268.415	262.583	236.786	202.314	233.698	Q4KMM3	Q4KMM3	K.QAPQASKPPAPK.T	18	89977.2	Oxr1	ENSMUSP00000105926;ENSMUSP00000155237;ENSMUSP00000022918;ENSMUSP00000087553;ENSMUSP00000136923;ENSMUSP00000087554	ENSMUSG00000022307;ENSMUSG00000022307;ENSMUSG00000022307;ENSMUSG00000022307;ENSMUSG00000022307;ENSMUSG00000022307
7940	243.062	269.231	314.127	298.553	287.689	266.737	277.736	313.074	282.436	318.605	251.887	261.04	288.678	251.526	260.357	271.939	268.03	260.782	Q4KMM3	Q4KMM3	K.QAPQASKPPAPK.T	18	106693	Oxr1	ENSMUSP00000105926;ENSMUSP00000155237;ENSMUSP00000022918;ENSMUSP00000087553;ENSMUSP00000136923;ENSMUSP00000087554	ENSMUSG00000022307;ENSMUSG00000022307;ENSMUSG00000022307;ENSMUSG00000022307;ENSMUSG00000022307;ENSMUSG00000022307
7941	175.702	260.982	190.403	316.351	308.24	361.202	373.333	257.059	244.361	151.332	179.893	149.459	155.034	174.439	187.761	105.975	153.959	172.988	Q4KMM3	Q4KMM3	K.QAPQASKPPAPK.T	18	83858.2	Oxr1	ENSMUSP00000105926;ENSMUSP00000155237;ENSMUSP00000022918;ENSMUSP00000087553;ENSMUSP00000136923;ENSMUSP00000087554	ENSMUSG00000022307;ENSMUSG00000022307;ENSMUSG00000022307;ENSMUSG00000022307;ENSMUSG00000022307;ENSMUSG00000022307
7942	394.94	389.801	823.79	1137.33	1060.72	944.642	1069.74	1578.35	1270.5	117.029	240.461	640.216	643.847	874.108	249.255	263.698	275.816	156.625	Q4KMM3	Q4KMM3	K.RFYTIDTGQK.K	18	485458	Oxr1	ENSMUSP00000105926;ENSMUSP00000155237;ENSMUSP00000022918;ENSMUSP00000087553;ENSMUSP00000136923;ENSMUSP00000087554	ENSMUSG00000022307;ENSMUSG00000022307;ENSMUSG00000022307;ENSMUSG00000022307;ENSMUSG00000022307;ENSMUSG00000022307
7943	447.049	415.087	532.76	625.919	621.458	640.364	680.753	905.107	667.167	305.979	412.829	475.641	416.084	574.491	385.547	316.308	369.952	342.739	Q4KMM3	Q4KMM3	K.RFYTIDTGQK.K	18	365032	Oxr1	ENSMUSP00000105926;ENSMUSP00000155237;ENSMUSP00000022918;ENSMUSP00000087553;ENSMUSP00000136923;ENSMUSP00000087554	ENSMUSG00000022307;ENSMUSG00000022307;ENSMUSG00000022307;ENSMUSG00000022307;ENSMUSG00000022307;ENSMUSG00000022307
7944	16.4435	24.2945	41.5957	18.1745	37.5803	15.5575	13.7922	34.8426	26.755	33.6116	27.924	20.41	43.678	30.5734	17.0197	20.589	33.8786	26.8038	Q4KMM3	Q4KMM3	K.TFGNHTLSK.K	18	10351.9	Oxr1	ENSMUSP00000105926;ENSMUSP00000155237;ENSMUSP00000022918;ENSMUSP00000087553;ENSMUSP00000136923;ENSMUSP00000087554	ENSMUSG00000022307;ENSMUSG00000022307;ENSMUSG00000022307;ENSMUSG00000022307;ENSMUSG00000022307;ENSMUSG00000022307
7945	1717.98	1829.85	2021.68	2033.06	2094.25	1883.12	2129.01	2274.05	2220.86	1934.19	1806.96	1748.06	1812.66	1829.52	1723.49	1514.9	1853.44	2029.47	Q4KMM3	Q4KMM3	K.TFGNHTLSK.K	6	757685	Oxr1	ENSMUSP00000105926;ENSMUSP00000155237;ENSMUSP00000022918;ENSMUSP00000087553;ENSMUSP00000136923;ENSMUSP00000087554	ENSMUSG00000022307;ENSMUSG00000022307;ENSMUSG00000022307;ENSMUSG00000022307;ENSMUSG00000022307;ENSMUSG00000022307
7946	47.0359	35.5331	31.9528	50.4011	35.4802	25.3715	58.1711	44.4572	48.7859	33.8287	52.8538	29.0321	62.1641	31.8299	51.9464	47.508	40.1123	29.0624	E9Q0A7	E9Q0A7	R.LWGLGGGGEAR.Q	18	16168.8	Oxr1	NA	NA
7947	78.5699	62.16	80.6995	66.0084	65.4365	77.9006	72.797	99.2769	67.0673	67.4136	73.1188	67.812	80.7898	80.842	72.6195	76.8141	55.6644	59.1624	Q5XG71	Q5XG71	K.LQANISTGVSK.I	18	27909.8	Utp20	NA	NA
7948	48.5247	26.5096	45.7662	21.6032	27.3018	54.5651	41.5167	49.6252	43.3584	33.562	40.6358	24.9759	33.992	23.7206	18.387	48.295	63.3292	43.8633	Q5XG71	Q5XG71	R.TIQTIQGAITGDILPR.L	18	14756.5	Utp20	NA	NA
7949	159.667	172.949	199.037	133.657	139.074	150.406	131.847	134.878	166.994	176.998	160.079	190.855	163.421	163.654	155.8	174.128	158.417	169.402	Q6PHU5	Q6PHU5	R.FLFASVM*ADK.D	18	62114	Sort1	ENSMUSP00000123564;ENSMUSP00000099692	ENSMUSG00000068747;ENSMUSG00000068747
7950	20.0147	11.9454	26.2598	23.0701	20.3878	26.2962	20.0798	20.8069	23.1858	7.69792	10.0376	35.039	15.9111	8.66144	23.2052	15.6905	34.8658	28.1071	P62897	P62897	R.ADLIAYLK.K	18	7938.93	Cycs	ENSMUSP00000072829;ENSMUSP00000124523	ENSMUSG00000058927;ENSMUSG00000063694
7951	618.231	641.825	624.869	719.476	596.514	609.572	588.25	662.998	589.045	669.626	694.536	747.97	586.131	603.896	661.324	644.973	653.175	604.974	P62897	P62897	K.MIFAGIK.K	18	719596	Cycs	ENSMUSP00000072829;ENSMUSP00000124523	ENSMUSG00000058927;ENSMUSG00000063694
7952	2910.82	2582.08	2782.14	2611.88	3007.94	2814.94	3056.25	2810.87	3009.25	2717.7	2580.31	2537.87	3056.72	2745.63	2741.7	2471.93	2739.77	2763.26	P62897	P62897	K.TGPNLHGLFGR.K	0	2.08099e+06	Cycs	ENSMUSP00000072829;ENSMUSP00000124523	ENSMUSG00000058927;ENSMUSG00000063694
7953	206.395	194.055	176.049	205.678	163.641	172.598	150.118	127.468	157.835	185.56	142.084	185.354	168.599	194.358	177.798	136.684	151.73	185.847	P62897	P62897	K.TGPNLHGLFGR.K	18	180543	Cycs	ENSMUSP00000072829;ENSMUSP00000124523	ENSMUSG00000058927;ENSMUSG00000063694
7954	90.6381	60.2052	55.3594	61.6155	73.2876	76.744	34.9359	80.0831	46.7417	64.4101	55.9789	42.0288	82.3124	60.3066	72.0493	54.3734	35.7684	73.3101	P62897	P62897	K.TGPNLHGLFGR.K	18	23972	Cycs	ENSMUSP00000072829;ENSMUSP00000124523	ENSMUSG00000058927;ENSMUSG00000063694
7955	106.413	108.012	104.486	112.847	120.389	96.7727	74.4958	107.606	117.36	87.1157	78.0808	113.39	74.2318	101.8	87.9921	111.905	69.9042	101.849	P62897	P62897	K.TGPNLHGLFGR.K	18	37994	Cycs	ENSMUSP00000072829;ENSMUSP00000124523	ENSMUSG00000058927;ENSMUSG00000063694
7956	43.0643	34.3887	48.8436	44.2872	29.7154	28.9906	26.0785	24.3841	49.7632	47.0921	34.6718	34.0334	24.9005	48.9365	30.4081	15.5941	45.6342	51.6436	P62897	P62897	K.TGPNLHGLFGR.K	18	14176.5	Cycs	ENSMUSP00000072829;ENSMUSP00000124523	ENSMUSG00000058927;ENSMUSG00000063694
7957	43.8039	50.8438	16.2571	8.58152	26.0067	22.3914	33.3714	28.1347	26.0135	33.0054	24.5883	22.7216	15.2324	19.8706	13.5808	31.6428	33.9197	20.2681	P62897	P62897	K.TGPNLHGLFGR.K	18	10063.3	Cycs	ENSMUSP00000072829;ENSMUSP00000124523	ENSMUSG00000058927;ENSMUSG00000063694
7958	9.77155	4.26077	4.84768	14.456	1.87462	18.0059	0	3.56217	4.51022	5.14953	4.88034	8.72607	11.1493	5.85623	5.4399	5.07631	3.09638	3.29553	P62897	P62897	K.TGPNLHGLFGR.K	17	2438.8	Cycs	ENSMUSP00000072829;ENSMUSP00000124523	ENSMUSG00000058927;ENSMUSG00000063694
7959	28.6049	34.9207	6.2402	20.2517	24.2812	20.6769	21.8081	18.4052	27.7643	22.8744	18.7037	12.2882	22.0886	0	16.5839	1.68825	13.4623	6.83083	P62897	P62897	K.TGQAAGFSYTDANK.N	17	6794.16	Cycs	ENSMUSP00000072829;ENSMUSP00000124523	ENSMUSG00000058927;ENSMUSG00000063694
7960	773.296	808.578	691.191	670.608	699.148	679.464	692.031	695.995	688.453	685.391	719.574	669.405	717.008	735.038	758.374	664.654	634.508	680.358	Q9WUA2	Q9WUA2	K.HYLHIIESK.P	18	270999	Farsb	ENSMUSP00000129828;ENSMUSP00000069508	ENSMUSG00000026245;ENSMUSG00000026245
7961	433.28	450.593	421.534	443.624	388.649	443.775	400.011	377.375	277.648	463.308	480.571	465.262	426.53	449.575	438.162	441.124	430.268	480.497	Q9WUA2	Q9WUA2	K.HYLHIIESK.P	18	307693	Farsb	ENSMUSP00000129828;ENSMUSP00000069508	ENSMUSG00000026245;ENSMUSG00000026245
7962	166.633	126.714	112.854	157.437	150.66	177.285	114.471	125.49	140.365	157.9	151.332	139.28	115.135	137.804	167.338	179.151	114.498	181.128	E9PZJ8	E9PZJ8	K.FQVLQDSCK.K	18	55973	Ascc3	ENSMUSP00000036726	ENSMUSG00000038774
7963	540.793	595.616	732.367	692.166	680.791	688.792	702.042	841.458	875.249	591.768	599.051	646.391	735.269	737.404	731.782	605.379	633.609	682.034	P31938	P31938	K.ISELGAGNGGVVFK.V	18	5.88606e+06	Map2k1	ENSMUSP00000005066	ENSMUSG00000004936
7964	199.382	276.736	342.998	386.702	286.785	322.008	316.141	356.493	428.571	272.403	300.703	366.677	371.472	335.615	283.727	331.433	300.092	367.838	P31938	P31938	K.ISELGAGNGGVVFK.V	18	394219	Map2k1	ENSMUSP00000005066	ENSMUSG00000004936
7965	400.184	443.217	514.041	489.938	444.043	450.785	451.118	542.563	519.211	316.192	493.91	454.855	470.254	475.639	505.194	563.215	315.756	425.333	P31938	P31938	K.ISELGAGNGGVVFK.V	18	177101	Map2k1	ENSMUSP00000005066	ENSMUSG00000004936
