## Supplemental Table 2 for "Expanding the Landscape of Aging via Orbitrap Astral Mass Spectrometry and Tandem Mass Tag (TMT) Integration" (part 3 of 3)

### Sheet: Cortex (continued)
peptide_id	tag_126	tag_127N	tag_127C	tag_128N	tag_128C	tag_129N	tag_129C	tag_130N	tag_130C	tag_131	tag_131C	tag_132N	tag_132C	tag_133N	tag_133C	tag_134N	tag_134C	tag_135	uniprot_id	uniprot	PeptideSequence	Res	cumulative_intensity	symbol	protein.id	gene.id
7966	90.7078	109.654	122.343	53.6517	95.4179	117.616	99.3809	111.721	131.379	114.27	133.247	125.958	102.718	133.197	118.675	95.8662	105.819	99.6921	P31938	P31938	K.ISELGAGNGGVVFK.V	18	41990.3	Map2k1	ENSMUSP00000005066	ENSMUSG00000004936
7967	194.055	196.645	270.167	180.172	217.863	279.274	279.734	233.002	255.701	187.353	178.835	230.589	258.151	204.273	209.44	247.191	264.729	191.424	P31938	P31938	K.ISELGAGNGGVVFK.V	18	87284.9	Map2k1	ENSMUSP00000005066	ENSMUSG00000004936
7968	118.445	163.998	148.285	119.127	151.375	147.965	131.652	145.962	109.46	120.239	154.577	117.117	155.32	174.438	137.989	108.145	144.182	104.57	P31938	P31938	K.ISELGAGNGGVVFK.V	18	52513.7	Map2k1	ENSMUSP00000005066	ENSMUSG00000004936
7969	186.389	180.431	230.152	233.753	214.9	221.834	274.859	188.639	200.681	208.016	205.229	202.994	261.225	213.815	181.826	184.831	198.242	265.868	P31938	P31938	K.ISELGAGNGGVVFK.V	18	82471.7	Map2k1	ENSMUSP00000005066	ENSMUSG00000004936
7970	652.681	685.261	698.897	684.927	638.184	569.68	671.87	511.638	668.118	657.915	829.08	700.673	796.469	606.321	698.644	641.581	690.614	664.911	P31938	P31938	K.KLEELELDEQQR.K	18	258252	Map2k1	ENSMUSP00000005066	ENSMUSG00000004936
7971	99.9014	117.374	158.016	140.34	128.556	77.0293	96.2031	101.818	64.0388	156.541	142.656	97.464	95.6163	96.5471	138.83	124.368	136.452	99.2831	P31938	P31938	K.KLEELELDEQQR.K	18	44321.6	Map2k1	ENSMUSP00000005066	ENSMUSG00000004936
7972	666.466	839.292	644.151	507.373	550	539.678	489.687	380.916	458.477	662.988	685.105	595.499	568.413	576.674	551.768	646.306	464.588	471.338	P31938	P31938	K.KLEELELDEQQR.K	18	220488	Map2k1	ENSMUSP00000005066	ENSMUSG00000004936
7973	33.52	34.6691	36.0223	35.3484	30.6114	42.8639	19.5783	42.878	23.0147	63.8652	41.1255	32.6918	34.6574	31.0065	36.4381	34.727	39.1346	36.1749	Q63932	Q63932	K.KLEELDLDEQQR.K	18	13880.2	Map2k2	ENSMUSP00000121111	ENSMUSG00000035027
7974	555.63	621.004	511.783	512.587	606.094	543.553	527.788	617.758	587.544	600.813	572.401	492.998	565.701	656.659	504.425	449.057	522.137	521.45	Q63932	Q63932	K.RIPEDILGK.V	18	213352	Map2k2	ENSMUSP00000121111	ENSMUSG00000035027
7975	871.535	996.075	749.596	857.201	885.949	814.738	862.812	958.435	914.758	786.389	844.226	862.038	890.049	894.619	773.364	931.499	871.475	848.881	Q63932	Q63932	K.RIPEDILGK.V	18	378978	Map2k2	ENSMUSP00000121111	ENSMUSG00000035027
7976	722.34	815.643	772.665	750.175	811.953	772.39	817.369	895.303	790.813	805.244	846.086	771.366	787.133	784.476	647.492	728.522	721.484	835.352	Q63932	Q63932	K.RIPEDILGK.V	18	387897	Map2k2	ENSMUSP00000121111	ENSMUSG00000035027
7977	267.347	340.84	308.783	310.143	273.222	285.98	278.14	282.353	329.733	353.767	356.445	262.771	317.728	245.007	361.459	318.65	350.411	311.434	Q63932	Q63932	K.RIPEDILGK.V	18	118912	Map2k2	ENSMUSP00000121111	ENSMUSG00000035027
7978	76.831	44.6439	61.1228	58.4735	36.1293	57.9623	68.1133	57.8584	67.5909	50.517	66.2788	40.3066	70.0574	62.582	44.7788	58.9256	47.4307	59.2327	Q63932	Q63932	K.RIPEDILGKVSIAVLR.G	18	22017.8	Map2k2	ENSMUSP00000121111	ENSMUSG00000035027
7979	410.38	559.188	456.79	416.16	456.917	443.382	414.891	421.856	382.979	476.457	454.463	401.717	469.108	435.942	436.882	492.012	432.259	418.405	Q9Z1R4	Q9Z1R4	R.LGTIGPEALLEK.P	18	209551	D17h6s53e	ENSMUSP00000061264	ENSMUSG00000043311
7980	132.796	153.292	134.276	128.818	131.264	141.193	109.183	173.347	106.242	154.645	146.492	168.489	132.953	143.66	132.932	136.503	156.616	155.576	Q9Z1R4	Q9Z1R4	R.LGTIGPEALLEK.P	18	54234.3	D17h6s53e	ENSMUSP00000061264	ENSMUSG00000043311
7981	586.219	520.015	522.34	415.533	474.381	460.176	415.103	446.483	361.508	612.32	534.834	436.053	406.594	440.775	425.912	482.405	447.804	432.237	Q8K212	Q8K212	K.FPDEDSYQK.F	18	180281	Pacs1	ENSMUSP00000025786	ENSMUSG00000024855
7982	1664.16	1849.25	1520.98	1336.64	1453.36	1499.91	1485.14	1093.37	1057.29	1884.12	1759.65	1494.14	1466.82	1388.88	1351.61	1448.82	1413.77	1364.32	Q8K212	Q8K212	K.FPDEDSYQK.F	14	1.34151e+06	Pacs1	ENSMUSP00000025786	ENSMUSG00000024855
7983	507.939	556.486	458.371	450.504	412.873	485.419	423.461	282.785	432.163	495.361	549.011	562.172	453.576	500.154	482.995	483.269	468.164	488.954	Q8K212	Q8K212	K.FPDEDSYQK.F	18	407883	Pacs1	ENSMUSP00000025786	ENSMUSG00000024855
7984	598.828	610.521	618.437	621.396	560.718	632.829	567.9	555.409	538.58	540.621	562.64	622.863	566.767	562.779	472.402	525.033	508.361	557.92	Q8K212	Q8K212	K.FPDEDSYQK.F	18	461197	Pacs1	ENSMUSP00000025786	ENSMUSG00000024855
7985	487.543	463.66	406.687	476.753	478.906	439.156	427.188	397.646	379.673	520.103	512.483	465.988	379.852	534.511	483.437	438.099	495.728	488.499	Q8K212	Q8K212	K.SQVIEGISR.L	18	177181	Pacs1	ENSMUSP00000025786	ENSMUSG00000024855
7986	36.1096	42.5658	33.4958	27.3371	29.0473	37.4663	25.9522	30.3521	44.4262	20.3311	22.4485	40.7307	23.6217	49.2228	35.0863	52.289	41.3253	30.4455	Q8K212	Q8K212	K.SQVIEGISR.L	18	13322	Pacs1	ENSMUSP00000025786	ENSMUSG00000024855
7987	300.949	248.344	197.677	229.832	266.239	256.851	316.08	268.046	250.871	199.618	245.575	230.787	248.874	189.188	205.271	264.953	224.096	213.972	Q3V3Q7	Q3V3Q7	R.FLIIPLGSHPVAR.Y	18	93247.8	Pacs2	ENSMUSP00000152145	ENSMUSG00000021143
7988	41.7478	64.662	34.7557	30.3715	51.2103	14.0061	45.1047	35.7667	17.9911	50.497	51.3027	30.8368	39.5669	30.7517	51.1259	32.3591	26.4387	14.9536	O08797	O08797	K.LQEDYDMESLFQR.L	18	14198.3	Serpinb9	NA	NA
7989	51.0137	38.4028	39.0765	58.2249	55.9816	48.1479	60.9479	42.6151	55.393	43.1905	42.4262	66.7389	63.2634	54.2667	32.0447	45.8648	43.9685	56.7389	Q9ESJ0	Q9ESJ0	K.LVFDM*LVLQK.H	18	19232.1	Xpo4	NA	NA
7990	174.011	182.233	303.477	157.873	221.917	237.75	257.744	134.643	152.188	159.52	170.803	170.106	173.918	158.79	112.039	141.155	176.996	169.085	Q9ESJ0	Q9ESJ0	K.LVFDM*LVLQK.H	18	69643.3	Xpo4	NA	NA
7991	1118.89	1042.53	942.928	1026.85	998.456	1068.35	1076.73	1095.6	976.553	1139.5	1038.29	988.444	1022.23	1052.34	1018.86	984.663	923.112	934.464	Q8BIJ6	Q8BIJ6	R.DSFLGSIPGK.N	18	394975	Iars2	ENSMUSP00000027921	ENSMUSG00000026618
7992	729.674	661.589	635.185	506.023	714.431	660.036	582.316	517.05	574.304	702.016	638.778	560.325	596.951	590.654	697.627	621.623	532.873	606.537	Q8BIJ6	Q8BIJ6	K.EGTDVVIK.M	18	238147	Iars2	ENSMUSP00000027921	ENSMUSG00000026618
7993	1409.88	1617.41	1309.77	1385.34	1341.21	1434.49	1299.15	1246.15	1167.92	1636.26	1480.42	1365.25	1381.98	1392.97	1413.61	1472.7	1389.96	1424.44	Q8BIJ6	Q8BIJ6	K.EGTDVVIK.M	17	3.20871e+06	Iars2	ENSMUSP00000027921	ENSMUSG00000026618
7994	853.306	874.54	683.92	694.972	784.216	783.579	729.637	676.529	807.446	892.096	841.755	739.455	677.383	727.323	892.799	835.516	752.965	611.041	Q8BIJ6	Q8BIJ6	K.EGTDVVIK.M	18	296582	Iars2	ENSMUSP00000027921	ENSMUSG00000026618
7995	927.228	1084.97	815.28	993.449	875.869	902.859	978.583	876.373	1000.96	996.074	951.407	932.888	890.486	928.163	1100.19	972.746	927.74	921.311	Q8BIJ6	Q8BIJ6	K.EGTDVVIK.M	18	365451	Iars2	ENSMUSP00000027921	ENSMUSG00000026618
7996	263.219	249.924	238.776	178.384	144.35	211.188	183.608	168.795	184.118	221.923	270.835	254.011	202.399	201.695	181.039	180.082	155.43	176.341	Q8BIJ6	Q8BIJ6	K.QYDFGKVVR.L	18	78488.9	Iars2	ENSMUSP00000027921	ENSMUSG00000026618
7997	255.105	234.481	268.785	237.005	271.049	255.553	297.597	285.256	276.506	231.806	302.872	239.514	230.633	248.878	203.243	292.102	272.495	267.533	Q9JHW2	Q9JHW2	K.AGTEETILYSDIDLK.K	18	99990.2	Nit2	ENSMUSP00000023432	ENSMUSG00000022751
7998	83.144	64.5477	65.5461	90.2432	73.2841	70.3589	78.9582	107.334	48.0698	69.0412	63.8672	72.6403	92.735	76.4734	62.8396	115.108	67.5378	63.9599	Q60709	Q60709	R.NNFESEDYCM*AVCK.A	18	29226.7	Aplp2	NA	NA
7999	289.326	229.9	242.878	268.154	260.447	239.45	231.123	242.911	251.538	242.534	242.762	301.933	241.218	259.533	246.967	279.208	211.133	240.049	Q60709	Q60709	R.NNFESEDYCMAVCK.A	18	96754	Aplp2	NA	NA
8000	247.564	209.639	216.937	209.116	191.061	207.596	174.093	230.458	206.244	240.031	205.877	217.947	226.51	242.685	190.632	245.65	261.303	255.973	Q60709	Q60709	R.NNFESEDYCMAVCK.A	18	85194.3	Aplp2	NA	NA
8001	161.962	185.124	181.549	159.193	167.912	189.454	206.03	128.107	181.884	171.744	174.493	156.949	162.698	153.561	201.405	201.877	149.022	173.217	Q60709	Q60709	R.NNFESEDYCMAVCK.A	18	66474.5	Aplp2	NA	NA
8002	411.097	466.303	245.444	160.362	193.482	186.468	143.242	125.377	160.178	369.33	427.717	252.567	167.802	101.813	223.851	384.6	294.589	261.833	P12023	P12023	R.PGSGLTNIK.T	18	97970.1	App	ENSMUSP00000154061;ENSMUSP00000005406	ENSMUSG00000022892;ENSMUSG00000022892
8003	190.831	197.379	239.076	268.334	193.343	231.848	307.342	187.345	187.133	201.397	243.237	251.404	206.211	293.167	175.618	184.037	216.631	194.235	P12023	P12023	R.QQLVETHM*AR.V	18	84930.2	App	ENSMUSP00000154061;ENSMUSP00000005406	ENSMUSG00000022892;ENSMUSG00000022892
8004	93.6675	130.353	107.67	119.801	125.51	117.419	151.722	132.781	78.1637	171.679	158.953	121.875	92.9926	95.5633	94.0122	107.501	109.26	134.587	P12023	P12023	K.STNLHDYGM*LLPCGIDK.F	18	45891	App	ENSMUSP00000154061;ENSMUSP00000005406	ENSMUSG00000022892;ENSMUSG00000022892
8005	179.934	155.053	151.699	187.798	187.183	198.099	187.448	241.307	197.802	229.883	183.941	162.458	146.279	159.33	184.965	187.218	185.593	176.597	P12023	P12023	K.STNLHDYGM*LLPCGIDK.F	18	70677.7	App	ENSMUSP00000154061;ENSMUSP00000005406	ENSMUSG00000022892;ENSMUSG00000022892
8006	161.993	181.978	179.158	164.615	210.472	202.332	238.519	180.496	192.635	175.038	156.785	230.784	255.423	146.23	194.364	176.503	188.353	184.787	P12023	P12023	K.STNLHDYGM*LLPCGIDK.F	18	73229.6	App	ENSMUSP00000154061;ENSMUSP00000005406	ENSMUSG00000022892;ENSMUSG00000022892
8007	152.958	132.699	154.472	151.335	132.82	130.032	160.487	171.314	170.055	152.567	133.962	118.684	166.079	184.476	127.239	127.971	139.283	129.603	P12023	P12023	K.STNLHDYGMLLPCGIDK.F	18	56413.1	App	ENSMUSP00000154061;ENSMUSP00000005406	ENSMUSG00000022892;ENSMUSG00000022892
8008	162.069	179.749	171.45	269.36	207.244	174.348	272.184	191.432	208.887	173.119	172.228	164.466	193.308	173.925	149.791	167.626	287.776	182.933	P12023	P12023	K.STNLHDYGMLLPCGIDK.F	18	74943.1	App	ENSMUSP00000154061;ENSMUSP00000005406	ENSMUSG00000022892;ENSMUSG00000022892
8009	199.818	193.763	274.507	288.275	293.902	250.565	263.763	284.99	250.605	289.877	242.511	288.602	294.579	315.242	227.194	277.201	212.176	272.635	P12023	P12023	K.STNLHDYGMLLPCGIDK.F	18	101056	App	ENSMUSP00000154061;ENSMUSP00000005406	ENSMUSG00000022892;ENSMUSG00000022892
8010	74.3764	102.718	88.9681	83.9688	120.476	85.1891	63.6875	66.705	93.6334	53.0202	88.1046	95.5345	82.5558	62.8424	48.2183	117.255	59.4034	123.384	P12023	P12023	K.STNLHDYGMLLPCGIDK.F	18	32315.9	App	ENSMUSP00000154061;ENSMUSP00000005406	ENSMUSG00000022892;ENSMUSG00000022892
8011	1040.47	1018.2	1173.78	1113.84	1158.52	1166.59	1090.16	1104.81	1134.82	1018.72	1046.2	1060	1115.36	1133.99	1093.14	1064.06	1183.35	1168.93	P12023	P12023	R.VEAMLNDR.R	18	573671	App	ENSMUSP00000154061;ENSMUSP00000005406	ENSMUSG00000022892;ENSMUSG00000022892
8012	167.463	169.103	132.033	158.275	179.137	137.185	163.674	169.189	174.116	142.229	157.678	143.302	154.438	171.336	150.743	175.475	161.406	146.245	P12023	P12023	R.WYFDVTEGK.C	18	61056.8	App	ENSMUSP00000154061;ENSMUSP00000005406	ENSMUSG00000022892;ENSMUSG00000022892
8013	321.927	387.73	364.762	378.98	355.206	433.87	361.872	381.564	351.028	437.693	404.025	365.475	318.947	371.494	354.708	376.105	379.705	413.177	P12023	P12023	R.WYFDVTEGK.C	18	144690	App	ENSMUSP00000154061;ENSMUSP00000005406	ENSMUSG00000022892;ENSMUSG00000022892
8014	114.243	78.2804	93.2247	129.653	114.46	123.259	122.066	183	163.651	108.154	97.8422	101.124	81.2792	154.272	129.596	115.432	132.035	126.795	P12023	P12023	R.WYFDVTEGK.C	18	46404.6	App	ENSMUSP00000154061;ENSMUSP00000005406	ENSMUSG00000022892;ENSMUSG00000022892
8015	162.85	110.307	148.931	131.526	106.54	145.761	138.896	141.974	151.544	123.562	164.114	159.491	106	128.923	132.633	136.937	128.654	161.88	P12023	P12023	K.YLETPGDENEHAHFQK.A	18	53085	App	ENSMUSP00000154061;ENSMUSP00000005406	ENSMUSG00000022892;ENSMUSG00000022892
8016	317.85	364.556	251.444	261.881	309.387	365.059	346.959	330.621	392.295	290.805	350.061	331.967	309.054	333.584	434.536	415.093	344.51	323.234	Q9CPY7	Q9CPY7	R.ADM*GGAATICSAIVSAAK.L	18	129964	Lap3	ENSMUSP00000040222	ENSMUSG00000039682
8017	191.442	148.716	126.948	147.645	129.651	145.45	131.068	141.205	182.024	155.409	155.332	152.591	143.219	189.43	137.865	237.514	176.229	178.68	Q9CPY7	Q9CPY7	R.ADM*GGAATICSAIVSAAK.L	18	61429	Lap3	ENSMUSP00000040222	ENSMUSG00000039682
8018	421.169	365.229	415.455	371.757	378.704	400.533	442.877	555.9	443.012	375.712	333.516	412.916	483.514	493.632	485.172	425.875	528.95	429.899	Q9CPY7	Q9CPY7	R.ADMGGAATICSAIVSAAK.L	18	193624	Lap3	ENSMUSP00000040222	ENSMUSG00000039682
8019	49.1601	73.9078	65.93	69.4912	75.9488	45.8732	40.2236	64.9285	93.5029	79.8466	40.0007	55.8123	85.0769	65.4038	83.7219	91.4882	76.6727	69.0887	Q9CPY7	Q9CPY7	R.ADMGGAATICSAIVSAAK.L	18	26239	Lap3	ENSMUSP00000040222	ENSMUSG00000039682
8020	19.7001	45.6462	67.5979	52.7585	41.4996	47.6823	45.2055	21.7094	15.3884	32.8632	46.786	23.7749	28.1069	45.362	35.7941	53.7385	46.1138	35.754	Q9CPY7	Q9CPY7	K.ASANM*DLM*R.A	18	15103.8	Lap3	ENSMUSP00000040222	ENSMUSG00000039682
8021	73.3164	64.549	55.5306	63.9935	70.2461	78.8085	66.6281	95.8686	61.8197	90.5425	64.6536	48.3362	77.5484	70.1715	49.3092	62.8038	72.4018	50.948	Q9CPY7	Q9CPY7	K.ASANM*DLMR.A	18	26054.9	Lap3	ENSMUSP00000040222	ENSMUSG00000039682
8022	235.789	250.825	212.196	256.005	197.63	224.128	257.44	246.968	242.24	234.642	239.427	222.549	305.472	268.188	247.659	217.188	290.578	278.833	Q9CPY7	Q9CPY7	K.ASANMDLM*R.A	18	377520	Lap3	ENSMUSP00000040222	ENSMUSG00000039682
8023	173.454	189.564	232.232	178.204	180.588	203.17	250.937	227.347	213.667	184.627	186.089	232.577	204.557	176.944	173.031	203.584	210.02	210.61	Q9CPY7	Q9CPY7	K.ASANMDLMR.A	18	77710.4	Lap3	ENSMUSP00000040222	ENSMUSG00000039682
8024	141.324	156.452	117.264	94.0049	144.454	130.83	136.032	136.068	136.608	157.597	118.325	137.437	181.752	103.567	153.018	147.732	142.171	127.2	Q9CPY7	Q9CPY7	K.ASANMDLMR.A	18	52706.2	Lap3	ENSMUSP00000040222	ENSMUSG00000039682
8025	265.255	281.452	265.81	261.964	233.815	272.844	332.329	351.207	267.961	297.367	266.802	242.596	276.863	345.657	335.518	294.359	313.034	309.793	Q9CPY7	Q9CPY7	K.GVLFASGQNLAR.H	18	111597	Lap3	ENSMUSP00000040222	ENSMUSG00000039682
8026	0	7.49456	0	0	1.22501	0	7.06561	8.96894	0	0	1.58324	Inf	0	Inf	Inf	0	0	2.3515	Q9CPY7	Q9CPY7	K.LNLPINIIGLAPLCENMPSGK.A	6	614.592	Lap3	ENSMUSP00000040222	ENSMUSG00000039682
8027	616.318	540.112	728.146	782.564	736.94	673.127	908.759	908.969	791.391	776.571	577.782	686.191	762.347	721.018	705.118	766.818	728.522	807.2	Q9CPY7	Q9CPY7	R.M*PLFEHYTR.Q	18	282872	Lap3	ENSMUSP00000040222	ENSMUSG00000039682
8028	279.401	359.298	387.766	381.159	352.883	259.657	425.841	543.067	385.55	405.176	288.649	354.124	348.401	391.598	326.81	398.778	357.877	364.535	Q9CPY7	Q9CPY7	R.MPLFEHYTR.Q	18	272068	Lap3	ENSMUSP00000040222	ENSMUSG00000039682
8029	138.201	75.1226	100.725	83.6065	113.532	108.423	119.8	124.196	117.761	142.867	114.268	111.321	115.943	103.823	118.572	108.349	121.754	154.457	Q9CPY7	Q9CPY7	R.MPLFEHYTR.Q	18	44375.4	Lap3	ENSMUSP00000040222	ENSMUSG00000039682
8030	130.005	129.249	126.58	99.1671	122.592	128.067	79.2639	89.8317	124.064	162.145	131.29	105.139	125.28	156.648	129.932	81.2559	120.995	128.517	Q91YN0	Q91YN0	R.DFATVCQECTDFHFPR.I	18	46440	D6Wsu163e	ENSMUSP00000032497	ENSMUSG00000030347
8031	120.127	143.186	94.8893	89.3261	100.563	76.1136	102.116	82.5872	116.52	102.555	92.9152	105.838	91.7129	93.5809	93.7178	102.754	68.5486	96.7739	Q91YN0	Q91YN0	R.DFATVCQECTDFHFPR.I	18	37976.3	D6Wsu163e	ENSMUSP00000032497	ENSMUSG00000030347
8032	711.346	689.155	536.163	626.629	550.611	516.031	504.293	314.846	251.574	855.368	756.186	684.627	596.112	539.301	709.704	720.461	678.308	722.149	Q91YN0	Q91YN0	R.INSYSGIK.R	18	234707	D6Wsu163e	ENSMUSP00000032497	ENSMUSG00000030347
8033	390.075	333.045	493.356	619.312	590.314	504.591	504.104	669.763	599.447	367.619	394.491	451.744	526.085	489.522	462.757	467.812	456.086	459.704	Q91YN0	Q91YN0	K.SGEVDLHQLASAWAK.A	18	187970	D6Wsu163e	ENSMUSP00000032497	ENSMUSG00000030347
8034	49.7309	53.8931	41.2231	29.6788	27.791	21.9198	49.4234	54.7917	65.419	43.9041	48.8717	27.0783	55.9257	46.1597	36.7093	43.3143	20.3067	35.4282	Q8BMS1	Q8BMS1	K.DTTASAVAVGLR.Q	18	16090.5	Hadha	ENSMUSP00000120976	ENSMUSG00000025745
8035	159.037	143.916	119.769	131.245	147.222	139.392	115.366	129.616	157.796	127.405	109.043	128.951	169.496	137.996	137.009	125.354	131.835	120.546	Q8BMS1	Q8BMS1	K.DTTASAVAVGLR.Q	18	52025	Hadha	ENSMUSP00000120976	ENSMUSG00000025745
8036	430.964	505.885	403.253	371.231	386.744	465.057	463.907	414.955	408.188	467.176	450.508	421.68	445.345	549.344	468.33	480.746	456.37	479.235	Q8BMS1	Q8BMS1	K.DTTASAVAVGLR.Q	18	172750	Hadha	ENSMUSP00000120976	ENSMUSG00000025745
8037	95.9851	103.939	121.757	108.556	82.0081	119.853	151.5	116.592	131.556	92.2082	94.4847	157.952	110.345	91.8109	129.988	126.136	88.9433	110.04	Q8BMS1	Q8BMS1	K.DTTASAVAVGLR.Q	18	55755.9	Hadha	ENSMUSP00000120976	ENSMUSG00000025745
8038	329.803	370.054	401.159	341.461	310.574	393.929	418.131	392.012	422.085	368.814	346.543	396.159	421.053	374.695	295.988	382.199	397.342	381.916	Q8BMS1	Q8BMS1	K.DTTASAVAVGLR.Q	18	321836	Hadha	ENSMUSP00000120976	ENSMUSG00000025745
8039	105.788	158.666	123.924	97.4831	120.639	101.869	109.081	86.8646	111.465	117.571	159.268	127.482	108.511	125.353	131.889	155.575	110.804	108.452	Q8BMS1	Q8BMS1	K.DTTASAVAVGLR.Q	18	46240.2	Hadha	ENSMUSP00000120976	ENSMUSG00000025745
8040	252.185	214.76	219.435	179.491	192.822	163.42	190.898	212.476	280.581	206.922	276.563	250.991	262.854	238.654	219.485	217.697	241.641	288.713	Q8BMS1	Q8BMS1	K.DTTASAVAVGLR.Q	18	87948.2	Hadha	ENSMUSP00000120976	ENSMUSG00000025745
8041	60.8885	61.7764	66.5161	70.5919	53.9685	61.7102	56.6045	74.274	63.7072	95.1566	76.5801	52.1341	56.427	106.349	40.565	84.7987	42.2887	69.6901	Q8BMS1	Q8BMS1	K.DTTASAVAVGLR.Q	18	25553	Hadha	ENSMUSP00000120976	ENSMUSG00000025745
8042	550.219	623.197	548.138	565.389	517.174	537.952	547.33	628.474	602.7	585	601.71	656.713	582.775	514.508	598.085	599.277	528.057	590.865	Q8BMS1	Q8BMS1	K.GFYIYQEGSK.N	18	667062	Hadha	ENSMUSP00000120976	ENSMUSG00000025745
8043	0	0	2.30307	Inf	0	Inf	8.23295	0	0	0	1.86321	Inf	0	Inf	2.81739	0	3.33461	1.67293	Q8BMS1	Q8BMS1	K.NVQQLAILGAGLMGAGIAQVSVDK.G	6	433.03	Hadha	ENSMUSP00000120976	ENSMUSG00000025745
8044	0	0	0	Inf	1.81772	Inf	0	0	2.81926	0	0	4.22225	3.2512	2.76927	0	0	Inf	2.88606	Q8BMS1	Q8BMS1	K.NVQQLAILGAGLMGAGIAQVSVDK.G	6	380.221	Hadha	ENSMUSP00000120976	ENSMUSG00000025745
8045	0	2.19541	Inf	0	Inf	Inf	0	0	4.68975	0	0	Inf	Inf	Inf	0	0	Inf	1.88776	Q8BMS1	Q8BMS1	K.NVQQLAILGAGLMGAGIAQVSVDK.G	3	188.234	Hadha	ENSMUSP00000120976	ENSMUSG00000025745
8046	4.53005	5.32198	3.04085	6.48385	5.22999	11.8213	8.0914	10.0656	6.68246	3.11951	10.5264	7.2898	1.91349	18.5547	0.422939	13.7314	19.3275	3.75243	Q8BMS1	Q8BMS1	K.NVQQLAILGAGLMGAGIAQVSVDK.G	18	2994.08	Hadha	ENSMUSP00000120976	ENSMUSG00000025745
8047	52.406	56.7806	45.9529	37.4636	42.2525	51.1135	42.4028	31.7969	42.529	51.593	45.5197	45.3277	43.5775	49.1495	58.3333	38.4275	45.6326	42.7941	Q8BMS1	Q8BMS1	K.TVLGVPEVLLGILPGAGGTQR.L	18	17621	Hadha	ENSMUSP00000120976	ENSMUSG00000025745
8048	24.0073	22.6546	13.8574	15.1814	4.84924	11.4281	13.1207	10.917	17.8903	20.2501	14.861	15.3575	23.3365	23.3604	14.7917	7.84624	17.7031	33.5603	Q8BMS1	Q8BMS1	K.TVLGVPEVLLGILPGAGGTQR.L	18	6529.25	Hadha	ENSMUSP00000120976	ENSMUSG00000025745
8049	5.29972	9.17822	16.5385	12.8854	16.2499	17.7022	16.3054	15.0234	7.04948	21.2239	26.0243	13.4827	9.60774	16.4411	20.89	24.8016	6.71019	14.6086	Q8BMS1	Q8BMS1	K.TVLGVPEVLLGILPGAGGTQR.L	18	5778.67	Hadha	ENSMUSP00000120976	ENSMUSG00000025745
8050	1.95158	4.64112	3.65574	4.08548	8.87757	0	4.56186	0	7.75473	4.58901	2.77313	1.72263	0	0	4.01948	10.2475	6.29788	11.2544	Q8BMS1	Q8BMS1	K.TVLGVPEVLLGILPGAGGTQR.L	14	1635.7	Hadha	ENSMUSP00000120976	ENSMUSG00000025745
8051	1.66156	3.55568	3.91581	12.6913	1.10002	0	8.37233	3.59034	4.14389	0	2.75385	4.71409	10.3258	5.20689	3.59019	4.58104	6.88262	2.72347	Q8BMS1	Q8BMS1	K.TVLGVPEVLLGILPGAGGTQR.L	16	1707.97	Hadha	ENSMUSP00000120976	ENSMUSG00000025745
8052	2.16388	2.75677	0	0	0	Inf	3.80472	0	0	0	Inf	2.85549	Inf	1.42871	0	3.79539	4.09206	0	Q8BMS1	Q8BMS1	K.TVLGVPEVLLGILPGAGGTQR.L	7	447.999	Hadha	ENSMUSP00000120976	ENSMUSG00000025745
8053	0	1.38727	0	0	0	Inf	3.37827	0	0	0	0	Inf	1.54078	0	2.00703	Inf	3.23982	0	Q8BMS1	Q8BMS1	K.TVLGVPEVLLGILPGAGGTQR.L	5	247.482	Hadha	ENSMUSP00000120976	ENSMUSG00000025745
8054	0	0	0	0	0	0	1.53782	0	0	0	Inf	0	0	0	Inf	0	0	0	Q8BMS1	Q8BMS1	K.TVLGVPEVLLGILPGAGGTQR.L	1	32.9956	Hadha	ENSMUSP00000120976	ENSMUSG00000025745
8055	0	4.10669	4.65908	0	0	Inf	Inf	0	0	2.91942	Inf	0	0	0	1.35141	4.61069	0	0	Q8BMS1	Q8BMS1	K.TVLGVPEVLLGILPGAGGTQR.L	5	378.621	Hadha	ENSMUSP00000120976	ENSMUSG00000025745
8056	0	0	0	Inf	0	Inf	Inf	0	Inf	0	0	4.58595	Inf	0	0	Inf	Inf	0	Q8BMS1	Q8BMS1	K.TVLGVPEVLLGILPGAGGTQR.L	1	98.4804	Hadha	ENSMUSP00000120976	ENSMUSG00000025745
8057	12.2673	2.87836	7.45137	0	6.45809	9.4603	8.68727	9.90702	5.09686	6.34986	4.8826	6.84409	1.64328	5.40104	6.52405	3.63232	3.96297	7.80404	Q8BMS1	Q8BMS1	K.TVLGVPEVLLGILPGAGGTQR.L	17	2338.05	Hadha	ENSMUSP00000120976	ENSMUSG00000025745
8058	23.4165	25.8597	25.3412	21.2462	22.4275	20.377	21.3592	25.314	41.4433	11.9687	15.3905	15.8802	26.7581	24.7058	25.5954	38.2144	21.5418	23.5635	Q8BMS1	Q8BMS1	K.TVLGVPEVLLGILPGAGGTQR.L	18	9210.94	Hadha	ENSMUSP00000120976	ENSMUSG00000025745
8059	20.0972	30.8746	2.01083	11.3252	14.6288	16.3485	19.3361	3.08046	11.6501	23.0259	1.9207	20.0278	7.05642	9.22068	7.54192	15.0646	4.70693	4.3438	Q8BMS1	Q8BMS1	K.TVLGVPEVLLGILPGAGGTQR.L	18	4756.54	Hadha	ENSMUSP00000120976	ENSMUSG00000025745
8060	9.14808	9.69804	12.6624	22.9721	22.8789	23.5434	16.8968	6.24556	22.906	12.7035	17.2125	17.9402	13.2904	20.7741	12.7714	18.7146	20.5666	21.8361	Q8BMS1	Q8BMS1	K.TVLGVPEVLLGILPGAGGTQR.L	18	6479.3	Hadha	ENSMUSP00000120976	ENSMUSG00000025745
8061	11.8532	18.2202	5.30946	4.24085	13.6283	14.3035	3.45067	8.21177	21.5725	5.08164	9.39961	13.9081	16.539	11.912	6.2635	4.76252	0	10.2344	Q8BMS1	Q8BMS1	K.TVLGVPEVLLGILPGAGGTQR.L	17	3828.4	Hadha	ENSMUSP00000120976	ENSMUSG00000025745
8062	226.273	239.96	205.119	176.147	170.061	185.322	157.431	127.439	141.094	187.997	237.072	221.302	189.943	154.617	209.752	250.731	169.22	194.105	P98197	P98197	R.STQLLELTTK.K	18	73695.2	Atp11a	ENSMUSP00000088779	ENSMUSG00000031441
8063	208.354	240.792	232.926	179.809	184.897	171.043	159.437	175.045	117.618	238.646	295.119	220.247	197.976	185.848	193.519	267.993	243.087	217.417	P98197	P98197	K.STTGEIYLFCK.G	18	79851.7	Atp11a	ENSMUSP00000088779	ENSMUSG00000031441
8064	304.71	270.441	246.378	221.375	258.256	283.459	281.845	236.11	223.306	358.033	303.248	310.154	261.278	203.47	216.906	334.942	252.764	209.369	G5E829	G5E829	K.AQDGAAM*EM*QPLK.S	18	102211	Atp2b1	ENSMUSP00000020107	ENSMUSG00000019943
8065	25.6897	33.4308	28.5566	23.2222	14.3794	61.7855	24.7785	14.336	29.4444	39.9404	34.9597	27.3895	22.5598	16.6933	21.3825	26.0559	7.93117	35.388	G5E829	G5E829	K.AQDGAAM*EMQPLK.S	18	10441.9	Atp2b1	ENSMUSP00000020107	ENSMUSG00000019943
8066	394.448	293.778	339.674	681.964	622.918	481.798	468.955	1240.24	990.581	377.63	294.246	413.033	465.191	516.166	362.342	498.842	507.183	519.097	G5E829	G5E829	R.KIQESYGDVYGICTK.L	18	202705	Atp2b1	ENSMUSP00000020107	ENSMUSG00000019943
8067	185.477	141.619	154.726	176.241	142.489	162.564	124.483	135.01	196.403	149.537	179.45	138.791	131.212	120.051	138.043	163.856	153.425	125.523	G5E829	G5E829	R.M*VTGDNINTAR.A	18	58186.4	Atp2b1	ENSMUSP00000020107	ENSMUSG00000019943
8068	1067.79	1136.78	1056.43	1066.79	1052.17	1067.96	911.376	679.818	763.22	1062.57	1056.8	901.088	962.724	877.894	1003.76	1106.07	1059.69	1029.53	G5E829	G5E829	K.SM*STVLK.N	18	515045	Atp2b1	ENSMUSP00000020107	ENSMUSG00000019943
8069	1054.63	1022.35	953.609	856.757	892.511	841.977	784.665	800.059	739.532	1102.19	1114.67	946.434	825.89	758.841	968.179	875.41	978.226	946.161	G5E829	G5E829	K.SMSTVLK.N	18	823021	Atp2b1	ENSMUSP00000020107	ENSMUSG00000019943
8070	575.43	505.629	451.78	453.289	461.736	442.012	406.095	341.435	296.238	533.785	422.441	505.48	450.395	479.195	431.227	517.243	522.452	496.373	G5E829	G5E829	K.SMSTVLK.N	18	177460	Atp2b1	ENSMUSP00000020107	ENSMUSG00000019943
8071	2136.57	1938.44	1969.48	1944.37	2032.01	1935.53	1890.73	1781.64	1706.42	1910.39	1863.91	1872.36	1790.49	1895.48	1848.35	1831.2	2025.18	1836.63	G5E829	G5E829	R.TICLAFR.D	4	3.32435e+06	Atp2b1	ENSMUSP00000020107	ENSMUSG00000019943
8072	483.307	477.636	486.248	482.369	536.551	547.472	504.001	477.431	457.072	421.006	428.801	439.871	533.133	416.284	427.22	460.37	463.367	433.645	G5E829	G5E829	R.TICLAFR.D	18	536445	Atp2b1	ENSMUSP00000020107	ENSMUSG00000019943
8073	260.625	253.91	280.471	242.669	224.608	247.882	300.038	216.348	204.221	261.713	277.028	302.248	254.616	255.681	280.194	299.826	274.151	249.093	G5E829	G5E829	R.TICLAFR.D	18	100269	Atp2b1	ENSMUSP00000020107	ENSMUSG00000019943
8074	141.04	115.027	129.682	139.242	136.41	157.357	139.951	160.403	153.034	152.994	139.179	131.104	121.61	136.741	160.727	88.5101	130.37	130.437	G5E829	G5E829	K.TVIEPM*ASEGLR.T	18	52748.5	Atp2b1	ENSMUSP00000020107	ENSMUSG00000019943
8075	11.1507	8.5948	11.7153	12.6494	3.1728	5.64216	1.08257	10.0415	8.72614	12.321	14.5972	10.9034	17.8977	15.1763	1.52584	9.30374	5.01551	24.1029	G5E829	G5E829	K.TVIEPMASEGLR.T	18	3931.15	Atp2b1	ENSMUSP00000020107	ENSMUSG00000019943
8076	1267.31	1199.47	1094.06	785.528	713.593	994.362	735.608	757.868	697.453	1170.96	1192.34	977.127	749.9	634.152	1017.89	725.842	839.94	854.853	Q9R0K7	Q9R0K7	K.LYKVYTFNSVR.K	18	359776	Atp2b2	ENSMUSP00000098606;ENSMUSP00000086398	ENSMUSG00000030302;ENSMUSG00000030302
8077	189.91	170.018	263.272	173.108	154.374	177.556	172.711	192.105	156.128	187.667	172.538	184.571	155.181	189.169	171.558	127.027	399.51	164.987	Q9R0K7	Q9R0K7	K.VIEPM*ACDGLR.T	18	72792.2	Atp2b2	ENSMUSP00000098606;ENSMUSP00000086398	ENSMUSG00000030302;ENSMUSG00000030302
8078	443.556	421.348	474.414	490.959	531.642	474.902	439.786	501.209	476.478	458.922	395.616	437.622	442.952	469.407	465.138	404.405	370.081	416.096	Q9R0K7	Q9R0K7	K.VIEPM*ACDGLR.T	18	229282	Atp2b2	ENSMUSP00000098606;ENSMUSP00000086398	ENSMUSG00000030302;ENSMUSG00000030302
8079	1660.57	1528.01	1870.37	1968.51	2145.57	1719.6	1668.13	1685.32	1641.58	1360.5	1529.65	1385.88	1697.66	1571.26	1556.62	1401.5	1204.76	1124.9	Q9R0K7	Q9R0K7	K.VIEPM*ACDGLR.T	13	614637	Atp2b2	ENSMUSP00000098606;ENSMUSP00000086398	ENSMUSG00000030302;ENSMUSG00000030302
8080	151.165	148.187	175.235	172.016	171.49	198.87	175.071	177.719	189.202	164.339	125.198	170.196	173.128	196.813	157.838	171.46	181.816	230.878	Q9R0K7	Q9R0K7	K.VIEPM*ACDGLR.T	18	1.04117e+06	Atp2b2	ENSMUSP00000098606;ENSMUSP00000086398	ENSMUSG00000030302;ENSMUSG00000030302
8081	203.362	162.955	200.412	183.069	188.951	186.465	205.858	157.084	289.139	230.425	243.418	248.769	148.698	238.743	232.451	189.592	180.466	261.9	Q9R0K7	Q9R0K7	K.VIEPM*ACDGLR.T	18	91063.7	Atp2b2	ENSMUSP00000098606;ENSMUSP00000086398	ENSMUSG00000030302;ENSMUSG00000030302
8082	147.266	131.97	158.746	91.7939	176.308	118.666	111.717	122.726	148.911	169.217	156.246	129.4	130.859	107.703	169.125	132.997	133.655	159.96	Q9R0K7	Q9R0K7	K.VIEPM*ACDGLR.T	18	53443.3	Atp2b2	ENSMUSP00000098606;ENSMUSP00000086398	ENSMUSG00000030302;ENSMUSG00000030302
8083	1511.65	1494.7	1697.16	1854.84	2043.85	1912.03	1682.3	1778.62	1624.84	1341.18	1330.05	1558.73	1654.23	1654.48	1421.7	1263.48	1496.5	1250.23	Q9R0K7	Q9R0K7	K.VIEPMACDGLR.T	10	965173	Atp2b2	ENSMUSP00000098606;ENSMUSP00000086398	ENSMUSG00000030302;ENSMUSG00000030302
8084	937.739	946.603	1060.98	1309.51	1264.69	1125.49	997.646	1190.25	990.013	855.032	863.281	980.959	1110.24	1001.58	942.443	781.215	1001.74	928.806	Q9R0K7	Q9R0K7	K.VIEPMACDGLR.T	18	4.61903e+06	Atp2b2	ENSMUSP00000098606;ENSMUSP00000086398	ENSMUSG00000030302;ENSMUSG00000030302
8085	169.637	166.192	172.902	214.531	224.03	160.213	257.191	195.268	166.71	140.874	134.177	192.53	170.033	178.524	149.159	135.268	152.043	182.142	Q9R0K7	Q9R0K7	K.VIEPMACDGLR.T	18	67656.8	Atp2b2	ENSMUSP00000098606;ENSMUSP00000086398	ENSMUSG00000030302;ENSMUSG00000030302
8086	291.013	230.58	295.741	336.003	296.931	253.072	266.936	259.027	284.463	251.293	216.291	274.763	297.886	245.521	272.971	196.671	228.139	236.734	Q9R0K7	Q9R0K7	K.VIEPMACDGLR.T	18	681403	Atp2b2	ENSMUSP00000098606;ENSMUSP00000086398	ENSMUSG00000030302;ENSMUSG00000030302
8087	435.014	274.965	360.866	385.627	344.286	345.793	339.654	317.218	359.33	279.929	266.346	306.659	329.99	372.843	318.157	356.404	310.079	380.554	Q9R0K7	Q9R0K7	K.VIEPMACDGLR.T	18	170104	Atp2b2	ENSMUSP00000098606;ENSMUSP00000086398	ENSMUSG00000030302;ENSMUSG00000030302
8088	591.936	560.691	557.338	657.535	612.027	678.3	558.201	545.286	486.695	492.334	516.309	503.075	516.645	583.206	535.614	506.484	587.046	612.072	Q9R0K7	Q9R0K7	K.VIEPMACDGLR.T	18	274122	Atp2b2	ENSMUSP00000098606;ENSMUSP00000086398	ENSMUSG00000030302;ENSMUSG00000030302
8089	33.0199	13.6537	10.0099	29.056	27.3934	8.99366	19.6307	6.74747	7.14526	17.0681	15.5808	12.812	32.1249	18.4526	20.2698	12.5909	37.6376	21.5188	A2ALL9	A2ALL9	K.EAGHGPGK.D	18	7355.54	Atp2b3	NA	NA
8090	13.8983	10.3483	8.31344	21.9074	13.9756	4.24965	14.3104	21.0647	9.16978	4.81294	15.9744	18.0291	18.4237	15.9315	15.7405	10.4804	10.4369	8.31601	A2ALL9	A2ALL9	K.IDESSLTGESDHVR.K	18	4965.91	Atp2b3	NA	NA
8091	241.77	277.714	177.751	175.708	136.257	108.741	158.809	141.341	140.887	200.758	295.338	165.668	181.042	134.873	196.383	189.931	184.932	166.08	A2ALL9	A2ALL9	R.IQTQM*EVVSTFK.R	18	70065.6	Atp2b3	NA	NA
8092	510.266	571.986	438.611	406.986	473.09	557.35	375.103	321.703	359.045	622.436	561.465	554.19	465.415	474.228	609.397	520.291	472.778	528.17	A2ALL9	A2ALL9	R.IQTQM*EVVSTFK.R	18	324895	Atp2b3	NA	NA
8093	236.058	204.129	220.241	228.131	232.936	198.22	141.987	119.55	157.8	244.863	228.737	179.138	200.713	146.635	220.259	218.768	192.88	192.342	A2ALL9	A2ALL9	R.IQTQM*EVVSTFK.R	18	76259	Atp2b3	NA	NA
8094	96.5673	116.368	80.7227	69.8275	91.8914	117.659	94.7602	62.8902	79.7725	120.149	114.567	101.11	89.4764	78.8967	107.6	106.254	123.842	67.9997	A2ALL9	A2ALL9	R.IQTQM*EVVSTFK.R	18	36816.8	Atp2b3	NA	NA
8095	308.658	332.253	303.74	271.978	302.354	324.395	322.002	253.831	280.922	322.978	299.098	315.374	277.482	351.269	344.565	332.005	241.596	299.558	A2ALL9	A2ALL9	R.IQTQM*EVVSTFK.R	18	117363	Atp2b3	NA	NA
8096	512.587	551.251	546.423	529.301	466.998	486.74	474.976	378.008	486.329	633.513	611.444	498.869	559.501	474.722	613.454	578.419	570.296	526.17	A2ALL9	A2ALL9	R.IQTQMEVVSTFK.R	18	203285	Atp2b3	NA	NA
8097	422.419	449.351	419.867	364.598	372.622	360.224	303.094	265.807	293.879	496.889	492.163	479.999	341.099	387.164	521.793	447.777	390.36	425.306	A2ALL9	A2ALL9	R.IQTQMEVVSTFK.R	18	400998	Atp2b3	NA	NA
8098	250.453	275.332	268.922	215.329	210.277	236.676	276.2	168.059	201.579	340.422	308.302	286.626	274.633	245.951	277.791	280.993	228.109	262.997	A2ALL9	A2ALL9	R.IQTQMEVVSTFK.R	18	98628.5	Atp2b3	NA	NA
8099	276.668	346.772	227.048	261.103	219.756	263.78	174.495	143.162	185.836	416.211	336.61	275.092	215.125	246.429	317.987	308.235	300.905	271.04	A2ALL9	A2ALL9	R.M*PDGGFR.L	18	437335	Atp2b3	NA	NA
8100	64.5729	104.732	67.1562	70.2309	75.085	63.1593	57.3794	81.2599	60.9074	65.923	87.4525	69.2078	52.214	99.7018	63.2549	72.6025	62.8104	62.5562	E9Q828	E9Q828	K.GASEIM*LR.R	18	27397.3	Atp2b4	NA	NA
8101	193.205	205.627	177.796	191.613	173.73	201.885	193.171	161.891	121.061	207.358	231.235	186.929	164.721	184.707	208.532	232.538	185.625	247.764	E9Q828	E9Q828	R.GQILWVR.G	18	74247.4	Atp2b4	NA	NA
8102	12.0107	34.3115	66.8003	154.326	86.8153	92.5513	113.817	103.484	154.516	17.3177	40.9579	71.3011	86.9922	139.835	66.7968	71.577	75.5182	76.2469	E9Q828	E9Q828	K.LVPSSYSAAVASLR.T	18	198112	Atp2b4	NA	NA
8103	90.9211	130.574	353.319	493.914	374.964	308.541	405.294	562.105	505.427	90.7913	123.825	247.594	349.46	441.081	279.471	291.907	305.866	361.637	E9Q828	E9Q828	K.LVPSSYSAAVASLR.T	18	1.85514e+06	Atp2b4	NA	NA
8104	188.955	222.683	238.707	234.714	199.604	223.327	231.106	283.238	287.114	173.01	164.623	279.819	225.302	218.755	258.511	208.091	230.275	206.626	E9Q828	E9Q828	K.LVPSSYSAAVASLR.T	18	87196.4	Atp2b4	NA	NA
8105	218.583	288.261	496.975	616.913	474.121	507.319	658.403	731.629	778.247	237.102	316.507	405.676	525.386	717.629	490.094	414.066	470.535	540.679	E9Q828	E9Q828	K.LVPSSYSAAVASLR.T	18	190288	Atp2b4	NA	NA
8106	487.235	369.025	353.82	343.547	351.574	456.508	372.479	341.956	327.381	439.638	341.084	333.076	380.51	416.464	513.345	451.815	358.955	400.406	S4R1C4	S4R1C4	R.IQTQIEVVNTFK.S	18	150636	Atp2b2	NA	NA
8107	381.767	391.967	352.612	400.419	387.465	334.776	328.293	375.468	413.591	402.7	365.437	355.876	387.306	372.599	365.775	384.476	408.849	391.64	S4R1C4	S4R1C4	R.IQTQIEVVNTFK.S	18	145547	Atp2b2	NA	NA
8108	386.882	350.365	293.076	362.022	315.829	313.863	273.033	336.732	196.096	356.153	394.91	358.294	356.778	338.241	367.724	327.285	339.599	424.258	S4R1C4	S4R1C4	R.IQTQIEVVNTFK.S	18	304526	Atp2b2	NA	NA
8109	579.61	580.5	491.821	530.486	497.446	556.805	486.303	504.469	455.282	627.554	576.629	590.107	505.695	529.723	570.118	549.789	527.036	558.66	S4R1C4	S4R1C4	R.IQTQIEVVNTFK.S	18	207973	Atp2b2	NA	NA
8110	179.881	128.755	113.98	145.165	143.788	124.743	144.086	114.407	124.546	158.758	141.341	161.968	146.031	105.449	184.199	155.05	174.467	143.949	S4R1C4	S4R1C4	R.IQTQIEVVNTFK.S	18	55440	Atp2b2	NA	NA
8111	58.6941	47.3887	24.82	17.3604	43.3964	13.689	35.166	34.1547	29.5472	49.1032	46.3109	19.9387	25.0495	23.1305	10.8271	65.4846	13.9883	35.3261	Q9QZW0	Q9QZW0	K.EIEEYELLHTLNFDSVR.R	18	12698.7	Atp11c	ENSMUSP00000099066	ENSMUSG00000062949
8112	109.676	134.388	110.783	64.7525	70.0533	86.7465	99.9555	131.238	109.94	122.447	106.454	102.48	82.6266	107.148	120.951	142.745	104.354	96.5977	Q9QZW0	Q9QZW0	K.EIEEYELLHTLNFDSVR.R	18	40749.1	Atp11c	ENSMUSP00000099066	ENSMUSG00000062949
8113	132.568	83.0577	114.459	125.686	130.706	106.552	131.768	122.571	129.99	131.704	123.99	153.592	128.929	138.103	118.416	130.028	118.688	108.495	A0A1W2P882	A0A1W2P882	R.IQTQM*DVVNAFQSGSSIQGALR.R	18	47708.7	Atp2b1	NA	NA
8114	134.814	106.362	139.288	134.192	78.7379	146.174	105.8	100.466	129.821	105.358	126.686	132.629	144.465	114.065	137.528	113.92	163.528	133.746	A0A1W2P882	A0A1W2P882	R.IQTQMDVVNAFQSGSSIQGALR.R	18	58110	Atp2b1	NA	NA
8115	552.803	539.587	493.796	553.088	565.293	524.014	504.188	495.94	519.995	549.413	587.352	475.979	592.636	634.836	563.953	441.319	571.538	589.626	P98200	P98200	R.HLYDFTGNLHLDGK.S	18	208772	Atp8a2	ENSMUSP00000079238	ENSMUSG00000021983
8116	180.489	180.599	152.817	183.18	194.486	126.387	119.004	115.56	166.251	232.802	195.691	180.443	159.019	128.125	190.947	174.848	156.571	140.437	P98200	P98200	R.HLYDFTGNLHLDGK.S	18	111261	Atp8a2	ENSMUSP00000079238	ENSMUSG00000021983
8117	190.729	193.58	180.941	230.788	156.075	155.678	170.193	161.209	170.625	212.96	240.94	181.666	142.619	174.061	204.881	161.467	207.427	191.563	P98200	P98200	R.HLYDFTGNLHLDGK.S	18	71208.8	Atp8a2	ENSMUSP00000079238	ENSMUSG00000021983
8118	129.15	178.258	173.101	126.953	145.717	194.172	147.461	133.614	184.942	155.783	143.612	152.105	141.575	182.705	127.593	161.308	121.38	146.688	P70704-3	P70704	K.DIDSLMR.I	18	85537.9	Atp8a1	ENSMUSP00000118379;ENSMUSP00000042215	ENSMUSG00000037685;ENSMUSG00000037685
8119	916.934	976.674	1481.54	1727.36	1761.99	1500.85	1780.04	1848.12	1803.77	991.854	993.009	1217.41	1395.68	1676.77	1569.57	1229.03	1543.44	1380.22	Q61102	Q61102	K.KLQEEIVNSVK.G	14	944695	Abcb7	ENSMUSP00000033695	ENSMUSG00000031333
8120	212.439	218.68	180.043	253.079	304.734	228.888	266.145	243.099	273.227	301.464	336.734	261.827	294.093	297.754	295.367	305.229	273.042	377.3	P19137	P19137	R.AEIQLEGIAEQTENLQK.E	18	105401	Lama1	ENSMUSP00000043957	ENSMUSG00000032796
8121	737.434	863.888	681.38	691.871	933.642	768.131	876.143	734.252	950.83	722.444	1002.26	869.822	1017.47	855.776	1018.7	840.125	797.181	852.381	P19137	P19137	K.LGPLTEGK.T	18	536990	Lama1	ENSMUSP00000043957	ENSMUSG00000032796
8122	191.669	195.665	227.987	178.763	176.149	250.96	233.399	260.014	195.112	221.396	209.402	252.475	179.524	239.798	172.338	203.141	152.877	162.522	Q9D0F9	Q9D0F9	K.DLEALM*LDR.S	18	79282.6	Pgm1	ENSMUSP00000061227	ENSMUSG00000025791
8123	85.7418	127.246	86.227	130.22	97.1989	160.634	103.509	151.981	107.049	116.982	78.7686	126.156	99.1497	178.156	94.4844	104.692	125.145	96.7451	Q9D0F9	Q9D0F9	K.DLEALMLDR.S	18	44301.3	Pgm1	ENSMUSP00000061227	ENSMUSG00000025791
8124	281.901	358.033	308.66	324.966	282.048	330.406	305.495	376.921	315.832	295.547	277.681	309.363	323.024	343.482	303.401	347.711	278.286	314.813	Q9D0F9	Q9D0F9	K.DLEALMLDR.S	18	297168	Pgm1	ENSMUSP00000061227	ENSMUSG00000025791
8125	104.485	117.037	122.973	155.597	134.229	138.269	136.386	93.0978	161.244	135.072	159.129	155.512	163.273	161.345	143.133	118.535	114.335	138.757	Q9D0F9	Q9D0F9	K.INQDPQVMLAPLISIALK.V	18	160138	Pgm1	ENSMUSP00000061227	ENSMUSG00000025791
8126	101.553	99.095	95.6274	131.957	128.457	126.029	117.828	126.477	116.818	109.621	88.7044	130.154	91.7029	110.009	152.976	114.194	106.791	116.877	Q9D0F9	Q9D0F9	K.INQDPQVMLAPLISIALK.V	18	44207.4	Pgm1	ENSMUSP00000061227	ENSMUSG00000025791
8127	42.4681	42.5968	72.5216	37.9392	19.6809	73.9402	51.6828	61.9421	39.6452	43.9835	23.3378	50.307	29.0524	68.3539	45.5349	59.0333	42.7277	66.2021	Q9D0F9	Q9D0F9	K.INQDPQVMLAPLISIALK.V	18	18639	Pgm1	ENSMUSP00000061227	ENSMUSG00000025791
8128	26.2648	25.3916	25.3821	6.61758	20.0954	22.0777	14.5319	28.2185	51.1809	31.747	35.9704	26.8477	2.18218	12.9552	40.2695	33.1635	36.8563	29.122	Q9D0F9	Q9D0F9	K.INQDPQVMLAPLISIALK.V	17	10034.2	Pgm1	ENSMUSP00000061227	ENSMUSG00000025791
8129	2.55998	9.5182	2.90179	9.87877	9.9202	8.03124	4.50622	0	0	4.14346	14.7754	11.1687	6.54869	4.55961	0	12.163	12.8421	1.22632	Q9D0F9	Q9D0F9	K.INQDPQVMLAPLISIALK.V	15	2456.58	Pgm1	ENSMUSP00000061227	ENSMUSG00000025791
8130	0	2.71528	4.70677	12.3701	0	5.09083	Inf	13.4943	0	0	2.05627	3.06361	5.15806	5.44964	3.26516	3.51433	7.06653	3.93316	Q9D0F9	Q9D0F9	K.INQDPQVMLAPLISIALK.V	13	1539.32	Pgm1	ENSMUSP00000061227	ENSMUSG00000025791
8131	5.95607	3.59956	5.15138	0	1.68273	Inf	10.4434	0	3.18762	0	1.55389	7.78038	7.79392	7.78445	0	0	3.39497	0	Q9D0F9	Q9D0F9	K.INQDPQVMLAPLISIALK.V	11	1249.13	Pgm1	ENSMUSP00000061227	ENSMUSG00000025791
8132	0	Inf	6.78608	0	0	0	Inf	Inf	0	Inf	4.08765	0	0	7.63596	Inf	4.27817	0	4.94916	Q9D0F9	Q9D0F9	K.INQDPQVMLAPLISIALK.V	5	594.527	Pgm1	ENSMUSP00000061227	ENSMUSG00000025791
8133	0	Inf	0	0	2.65455	0	0	Inf	Inf	Inf	0	0	0	6.22409	3.54881	1.26745	0	0	Q9D0F9	Q9D0F9	K.INQDPQVMLAPLISIALK.V	4	293.444	Pgm1	ENSMUSP00000061227	ENSMUSG00000025791
8134	0	2.03816	5.77645	0	5.69402	0	1.79634	1.82941	2.79083	9.06328	0	0	3.59172	7.3642	2.26523	11.6002	2.68734	0	Q9D0F9	Q9D0F9	K.INQDPQVMLAPLISIALK.V	12	1209.08	Pgm1	ENSMUSP00000061227	ENSMUSG00000025791
8135	1.73445	4.97696	6.52378	0	9.98356	0	4.31251	9.41998	11.8395	0	5.33329	6.40444	10.3741	8.74773	18.4868	5.24346	4.26234	17.9782	Q9D0F9	Q9D0F9	K.INQDPQVMLAPLISIALK.V	15	2688.38	Pgm1	ENSMUSP00000061227	ENSMUSG00000025791
8136	30.846	29.5044	21.5989	11.8743	20.2393	20.0005	10.6606	32.4392	7.85832	32.5587	23.7572	10.0513	19.4641	29.2377	6.60571	22.2679	20.4412	30.2874	Q9D0F9	Q9D0F9	K.INQDPQVMLAPLISIALK.V	18	8125.7	Pgm1	ENSMUSP00000061227	ENSMUSG00000025791
8137	4.84267	9.79431	0	16.1004	8.07133	0	12.3477	8.18623	13.2408	8.77262	9.95988	6.69997	2.7391	1.68584	8.03939	7.97362	0	4.23983	A0A0J9YUD5	A0A0J9YUD5	K.ENLFM*DLLR.E	15	2625.73	Nup205	NA	NA
8138	7.95539	4.43201	1.00487	5.1606	7.50659	4.93273	2.07859	0	3.13328	9.81317	7.46237	2.59503	3.05599	0	4.17717	3.59979	0	0	A0A0J9YUD5	A0A0J9YUD5	K.ENLFM*DLLR.E	14	1431.87	Nup205	NA	NA
8139	334.441	296.103	336.685	343.023	390.63	302.531	324.032	333.772	371.866	375.347	286.385	291.321	294.698	298.822	261.815	363.565	369.097	313.842	A0A0J9YUD5	A0A0J9YUD5	K.HKPDFISLFK.N	18	126007	Nup205	NA	NA
8140	263.004	293.941	313.434	258.313	229.731	272.088	248.844	245.503	269.731	239.25	260.133	284.498	241.759	230.656	281.063	267.853	305.492	303.821	A0A0J9YUD5	A0A0J9YUD5	K.HKPDFISLFK.N	18	102960	Nup205	NA	NA
8141	46.2312	67.7989	85.1403	49.3274	84.4508	51.0118	61.458	39.4976	57.519	90.8435	61.5788	61.3756	46.2839	53.7477	17.7942	45.8731	38.2766	54.1583	P97496	P97496	K.DM*EDPTPVPNIEEVVLPK.N	17	21665.4	Smarcc1	ENSMUSP00000086094;ENSMUSP00000142611	ENSMUSG00000032481;ENSMUSG00000032481
8142	30.5328	32.4623	28.5021	36.0005	34.8916	25.423	32.5046	43.6406	16.8685	14.9194	22.7345	43.5937	47.2135	36.4991	13.5496	28.289	62.5702	34.2235	P97496	P97496	K.DMEDPTPVPNIEEVVLPK.N	18	12507	Smarcc1	ENSMUSP00000086094;ENSMUSP00000142611	ENSMUSG00000032481;ENSMUSG00000032481
8143	11.5628	15.0399	11.1099	7.45514	11.0343	9.7225	7.88281	17.9321	15.0974	7.12655	8.74234	12.8209	9.10656	0.603875	3.10767	12.9214	31.9417	10.5583	P97496	P97496	K.DMEDPTPVPNIEEVVLPK.N	18	4360.74	Smarcc1	ENSMUSP00000086094;ENSMUSP00000142611	ENSMUSG00000032481;ENSMUSG00000032481
8144	164.344	181.166	145.465	135.959	135.485	164.52	154.26	132.495	122.711	156.688	176.539	184.708	136.132	153.479	143.409	139.77	144.814	160.707	P97496	P97496	R.HQGTFTDEK.S	18	58480.7	Smarcc1	ENSMUSP00000086094;ENSMUSP00000142611	ENSMUSG00000032481;ENSMUSG00000032481
8145	15.3315	7.75405	17.0815	22.7489	34.8423	16.5387	17.0236	10.4022	2.02812	9.54723	41.6279	12.0482	16.4626	0	12.9863	14.7047	27.4038	14.2802	Q9Z1F9	Q9Z1F9	K.DDPPAM*DFVTSAANLR.M	17	6266.38	Uba2	ENSMUSP00000099807	ENSMUSG00000052997
8146	5.63588	24.9041	10.1047	15.8382	13.3763	15.8549	6.55561	10.2009	20.1365	24.1553	20.9152	4.22619	11.1127	22.5415	19.0376	18.0005	25.1756	16.2902	Q9Z1F9	Q9Z1F9	K.DDPPAM*DFVTSAANLR.M	18	6079.13	Uba2	ENSMUSP00000099807	ENSMUSG00000052997
8147	18.0649	24.9343	18.6873	11.4182	8.62146	7.11186	21.529	22.0929	27.0881	20.4828	17.5276	40.5515	23.0466	14.6205	12.0887	15.2434	13.6202	27.5597	Q9Z1F9	Q9Z1F9	K.DDPPAM*DFVTSAANLR.M	18	7368.04	Uba2	ENSMUSP00000099807	ENSMUSG00000052997
8148	40.1753	45.387	20.4506	24.1376	38.7629	23.9353	24.5066	45.63	22.3317	32.5525	34.1979	58.218	20.7297	40.4546	25.8551	14.1399	30.2143	37.1097	Q9Z1F9	Q9Z1F9	K.DDPPAMDFVTSAANLR.M	18	12386.5	Uba2	ENSMUSP00000099807	ENSMUSG00000052997
8149	417.768	536.16	460.026	519.588	469.553	562.671	417.276	528.516	339.125	689.534	589.506	585.653	416.691	506.18	460.113	609.96	469.023	552.265	Q9Z1F9	Q9Z1F9	K.DQQVLDVK.S	18	207136	Uba2	ENSMUSP00000099807	ENSMUSG00000052997
8150	120.58	130.433	130.902	170.082	164.15	155.932	154.804	168.533	103.548	135.207	126.493	168.203	145.413	175.396	117.456	201.678	160.91	169.017	Q9Z1F9	Q9Z1F9	K.GTILISSEEGETEANNPK.K	18	57778	Uba2	ENSMUSP00000099807	ENSMUSG00000052997
8151	48.0673	51.9321	20.4774	36.3219	28.5093	17.9775	30.446	61.343	27.2004	36.8847	28.0147	28.2624	45.2962	35.4187	38.6057	41.5363	45.6333	24.4944	Q9Z1F9	Q9Z1F9	K.GTILISSEEGETEANNPK.K	18	13833.9	Uba2	ENSMUSP00000099807	ENSMUSG00000052997
8152	401.769	520.937	508.022	551.382	455.017	467.602	779.813	654.215	1468.5	458.252	652.054	689.634	942.015	553.776	555.219	642.974	534.747	662.816	Q9Z1F9	Q9Z1F9	R.NTPSEPIHCIVWAK.Y	18	246180	Uba2	ENSMUSP00000099807	ENSMUSG00000052997
8153	340.999	302.796	376.815	445.115	440.906	433.148	320.579	364.323	350.093	416.933	348.828	405.737	409.43	430.996	373.002	403.993	336.813	320.083	O35099	O35099	K.GDNVLINTYSGVLK.I	18	145966	Map3k5	ENSMUSP00000093485	ENSMUSG00000071369
8154	558.363	453.206	443.065	514.137	516.68	489.593	517.859	525.581	432.588	510.043	515.064	475.652	428.998	412.727	412.472	461.06	491.941	541.489	O35099	O35099	K.GDNVLINTYSGVLK.I	18	405453	Map3k5	ENSMUSP00000093485	ENSMUSG00000071369
8155	402.786	345.206	382.201	412.423	385.552	363.285	317.448	391.6	343.866	384.955	365.958	338.333	385.869	417.686	341.542	367.134	351.606	371.009	O35099	O35099	K.VHPEIPESMSAEAK.A	18	147790	Map3k5	ENSMUSP00000093485	ENSMUSG00000071369
8156	108.438	91.4575	83.9295	98.2275	93.7244	118.496	104.28	74.128	85.1656	92.0598	79.0262	75.7585	100.069	88.0099	100.115	93.8125	53.7005	119.281	O35099	O35099	K.VHPEIPESMSAEAK.A	18	35518.3	Map3k5	ENSMUSP00000093485	ENSMUSG00000071369
8157	7.90465	2.14951	6.21305	13.2746	12.3218	14.1729	20.2103	6.88233	10.5534	23.0643	12.2311	21.1515	21.9932	12.8678	4.10867	3.81535	8.39377	17.2906	O35099	O35099	K.WEHITTLISSLR.E	18	4680.05	Map3k5	ENSMUSP00000093485	ENSMUSG00000071369
8158	2.09158	5.65427	0	0	5.66271	9.17476	0	4.65134	0	0	5.45588	0	4.19309	4.43453	2.91686	6.64111	4.99705	0	O35099	O35099	K.WEHITTLISSLR.E	10	1195.73	Map3k5	ENSMUSP00000093485	ENSMUSG00000071369
8159	635.056	597.193	651.914	589.72	682.317	633.967	833.922	669.053	762.395	976.466	821.234	751.463	896.105	742.809	960.939	718.408	984.468	914.693	O88322	O88322	R.ESLLEHYGGTPR.D	18	441587	Nid2	ENSMUSP00000022340	ENSMUSG00000021806
8160	492.745	464.006	420.475	378.885	442.859	459.327	445.236	389.389	441.076	470.118	547.855	541.374	566.514	491.299	661.995	548.976	553.729	515.678	P10493	P10493	K.NLYYTDWK.T	18	189001	Nid1	ENSMUSP00000005532	ENSMUSG00000005397
8161	124.354	91.5994	126.803	118.198	138.252	113.467	144.355	107.406	129.034	150.617	139.325	123.329	108.257	111.107	119.361	138.198	143.116	135.393	A2AHG0	A2AHG0	K.PALTPVDLVEPQEALASCESDEAK.M	18	48412.1	Lzts3	ENSMUSP00000086990;ENSMUSP00000105889;ENSMUSP00000037109	ENSMUSG00000037703;ENSMUSG00000037703;ENSMUSG00000037703
8162	111.164	54.8286	71.7889	84.4805	106.013	102.739	114.938	67.2853	51.3546	103.366	116.735	107.234	94.059	73.4304	94.3261	61.7077	96.3454	89.4061	A2AHG0	A2AHG0	K.PALTPVDLVEPQEALASCESDEAK.M	18	34266.9	Lzts3	ENSMUSP00000086990;ENSMUSP00000105889;ENSMUSP00000037109	ENSMUSG00000037703;ENSMUSG00000037703;ENSMUSG00000037703
8163	229.436	210.907	271.841	195.593	181.324	181.1	240.405	247.379	174.262	256.475	267.424	207.85	211.814	201.245	222.435	317.063	224.859	287.493	Q8R0Y6	Q8R0Y6	K.DLGEAALNEYLR.I	18	206617	Aldh1l1	ENSMUSP00000114304;ENSMUSP00000032175	ENSMUSG00000030088;ENSMUSG00000030088
8164	188.035	221.931	251.303	192.264	233.758	207.711	175.638	189.621	215.51	197.898	242.728	240.295	273.001	264.24	357.614	412.392	266.808	325.288	Q8R0Y6	Q8R0Y6	R.KEGHEVVGVFTIPDK.D	18	250101	Aldh1l1	ENSMUSP00000114304;ENSMUSP00000032175	ENSMUSG00000030088;ENSMUSG00000030088
8165	497.93	550.467	1486.04	2492.94	2317.85	1869.58	1972.98	4146.77	3858.91	203.009	401.869	801.282	1789.41	2490.13	1950.83	1378.98	2025.81	1705.58	Q8R0Y6	Q8R0Y6	R.KLVEYCQR.G	9	1.05051e+06	Aldh1l1	ENSMUSP00000114304;ENSMUSP00000032175	ENSMUSG00000030088;ENSMUSG00000030088
8166	106.726	79.316	137.595	164.274	132.786	114.686	129.243	119.329	86.3272	107.526	132.423	97.8316	112.545	152.895	143.015	124.182	122.03	119.407	Q8R0Y6	Q8R0Y6	K.TAACLAAGNTVVIK.P	18	46699.3	Aldh1l1	ENSMUSP00000114304;ENSMUSP00000032175	ENSMUSG00000030088;ENSMUSG00000030088
8167	55.8438	87.4257	86.4147	116.306	109.14	125.098	99.4342	116.356	124.708	65.7694	108.046	99.9878	104.678	111.146	134.719	119.576	79.7914	102.423	Q8R0Y6	Q8R0Y6	K.TAACLAAGNTVVIK.P	18	39540	Aldh1l1	ENSMUSP00000114304;ENSMUSP00000032175	ENSMUSG00000030088;ENSMUSG00000030088
8168	1083.17	997.305	880.63	1037.14	1229.36	1111.33	1058.63	1023.7	1095.36	1098.02	1067.79	941.346	1161.2	1180.01	1155.58	1166.94	1017.86	918.401	Q8R0Y6	Q8R0Y6	K.TDVAAPFGGFK.Q	18	411403	Aldh1l1	ENSMUSP00000114304;ENSMUSP00000032175	ENSMUSG00000030088;ENSMUSG00000030088
8169	1396.23	1451.97	1204.14	1416.33	1468.65	1459.87	1512.99	1407.18	1464.23	1456.73	1346.82	1352.75	1391.98	1543.18	1659.65	1462.01	1479.5	1290.07	Q8R0Y6	Q8R0Y6	K.TDVAAPFGGFK.Q	18	869274	Aldh1l1	ENSMUSP00000114304;ENSMUSP00000032175	ENSMUSG00000030088;ENSMUSG00000030088
8170	69.2808	76.0173	102.367	66.7641	64.6169	84.3201	77.8033	57.9732	71.4481	81.2358	59.6401	68.8486	124.502	47.5816	82.4231	71.5822	67.1245	56.8854	Q8R0Y6	Q8R0Y6	K.TDVAAPFGGFK.Q	18	28483.2	Aldh1l1	ENSMUSP00000114304;ENSMUSP00000032175	ENSMUSG00000030088;ENSMUSG00000030088
8171	869.559	814.089	645.863	804.824	929.15	918.82	751.894	827.942	757.509	945.18	819.211	778.778	861.895	1002.98	951.832	1111.41	884.407	811.138	Q8R0Y6	Q8R0Y6	K.TDVAAPFGGFK.Q	18	1.58854e+06	Aldh1l1	ENSMUSP00000114304;ENSMUSP00000032175	ENSMUSG00000030088;ENSMUSG00000030088
8172	757.931	741.022	850.81	925.193	957.726	791.541	866.453	933.577	925.699	803.605	777.171	866.887	892.03	956.357	823.518	910.503	928.907	779.557	Q8R0Y6	Q8R0Y6	K.TDVAAPFGGFK.Q	18	553991	Aldh1l1	ENSMUSP00000114304;ENSMUSP00000032175	ENSMUSG00000030088;ENSMUSG00000030088
8173	351.025	357.107	418.194	403.108	381.645	451.739	340.423	451.341	453.924	443.012	379.23	400.834	351.842	451.796	461.631	458.052	352.169	375.549	Q8R0Y6	Q8R0Y6	K.TDVAAPFGGFK.Q	18	155853	Aldh1l1	ENSMUSP00000114304;ENSMUSP00000032175	ENSMUSG00000030088;ENSMUSG00000030088
8174	267.964	280.927	254.466	231.806	213.223	253.952	220.747	199.047	189.013	270.069	345.134	300.582	206.796	291.194	302.005	303.808	311.847	255.992	Q8R0Y6	Q8R0Y6	K.TDVAAPFGGFK.Q	18	100593	Aldh1l1	ENSMUSP00000114304;ENSMUSP00000032175	ENSMUSG00000030088;ENSMUSG00000030088
8175	99.974	134.794	75.2218	90.6953	98.737	110.772	112.406	77.9207	139.873	122.547	117.137	103.501	116.887	97.3928	80.3272	107.589	107.438	96.8034	P59281-2	P59281	K.ADPLHVALEIATK.G	18	40463.9	Arhgap39	ENSMUSP00000036697;ENSMUSP00000158984	ENSMUSG00000033697;ENSMUSG00000033697
8176	184.894	197.906	165.771	212.702	227.178	225.633	208.479	200.658	187.765	220.025	268.409	231.424	219.707	188.615	201.612	168.316	222.108	221.422	P59281-2	P59281	K.ADPLHVALEIATK.G	18	80308.9	Arhgap39	ENSMUSP00000036697;ENSMUSP00000158984	ENSMUSG00000033697;ENSMUSG00000033697
8177	519.756	432.086	433.097	446.854	481.708	437.245	457.113	493.51	514.103	433.599	444.746	487.734	446.725	464.447	435.079	441.766	382.459	449.07	P59281-2	P59281	R.ATTLVTSK.E	18	467154	Arhgap39	ENSMUSP00000036697;ENSMUSP00000158984	ENSMUSG00000033697;ENSMUSG00000033697
8178	677.333	626.989	733.229	721.355	652.638	665.921	697.41	718.349	683.764	716.158	743.613	716.24	653.867	570.545	673.564	749.529	585.509	725.902	P59281-2	P59281	R.ATTLVTSK.E	18	269958	Arhgap39	ENSMUSP00000036697;ENSMUSP00000158984	ENSMUSG00000033697;ENSMUSG00000033697
8179	427.151	449.638	439.343	565.822	451.493	445.651	370.773	436.921	439.906	468.1	435.703	431.725	465.283	478.215	412.094	477.162	427.108	412.795	P59281-2	P59281	K.EDTSSCSPPGVLLEK.D	18	171952	Arhgap39	ENSMUSP00000036697;ENSMUSP00000158984	ENSMUSG00000033697;ENSMUSG00000033697
8180	684.884	749.203	756.322	806.538	684.202	727.888	713.06	741.434	699.53	835.914	758.172	691.334	722.929	729.145	700.935	662.659	783.681	753.953	P59281-2	P59281	K.EDTSSCSPPGVLLEK.D	18	310718	Arhgap39	ENSMUSP00000036697;ENSMUSP00000158984	ENSMUSG00000033697;ENSMUSG00000033697
8181	93.4788	137.976	89.5223	76.2772	107.979	73.8973	68.0677	85.8379	100.221	68.3738	106.045	94.6678	87.6643	81.5062	104.566	98.6658	100.939	95.1185	P59281-2	P59281	K.EDTSSCSPPGVLLEK.D	18	35756.4	Arhgap39	ENSMUSP00000036697;ENSMUSP00000158984	ENSMUSG00000033697;ENSMUSG00000033697
8182	348.588	239.798	347.031	350.97	385.52	392.971	339.033	400.465	383.59	320.565	347.815	345.451	344.286	336.661	315.656	386.776	371.704	365	P59281-2	P59281	K.FHSYLEGYIYR.H	18	140691	Arhgap39	ENSMUSP00000036697;ENSMUSP00000158984	ENSMUSG00000033697;ENSMUSG00000033697
8183	1302.8	1302.16	1221.74	1311.57	1328.52	1281.64	1318.73	1258.09	1236.74	1247.45	1334.83	1234.98	1344.34	1187.9	1194.25	1267.59	1197.41	1276.02	P59281-2	P59281	K.GVAISTYAK.Y	18	664488	Arhgap39	ENSMUSP00000036697;ENSMUSP00000158984	ENSMUSG00000033697;ENSMUSG00000033697
8184	673.199	672.48	646.173	630.244	621.734	546.583	547.103	591.063	469.533	667.115	649.4	570.582	586.253	552.579	616.962	617.718	667.288	650.077	P59281-2	P59281	R.HMDPVNDTK.G	18	234896	Arhgap39	ENSMUSP00000036697;ENSMUSP00000158984	ENSMUSG00000033697;ENSMUSG00000033697
8185	769.975	832.797	762.856	702.441	733.439	820.872	727.334	720.613	739.875	756.716	735.048	883.522	742.195	623.999	703.589	671.172	791.019	703.96	P59281-2	P59281	K.LQVDQWK.V	18	371585	Arhgap39	ENSMUSP00000036697;ENSMUSP00000158984	ENSMUSG00000033697;ENSMUSG00000033697
8186	760.183	765.759	596.756	640.808	743.939	651.106	700.334	755.5	663.248	761.028	786.123	751.391	741.497	682.764	671.63	685.693	627.75	712.612	P59281-2	P59281	K.LQVDQWK.V	18	971308	Arhgap39	ENSMUSP00000036697;ENSMUSP00000158984	ENSMUSG00000033697;ENSMUSG00000033697
8187	1925.67	1993.96	1734.27	1943.46	1911.21	1905.15	1911.59	1836.34	1765.63	1844.04	1950.66	1822.52	1749.89	1589.03	1821.2	1714.52	1653.77	1733.45	Q8CFT2	Q8CFT2	K.ASLTPVK.S	6	1.72894e+06	Setd1b	ENSMUSP00000134461;ENSMUSP00000133933;ENSMUSP00000134686	ENSMUSG00000038384;ENSMUSG00000038384;ENSMUSG00000038384
8188	623.684	586.726	562.156	678.583	665.145	594.032	574.24	623.161	633.863	534.276	541.527	573.847	564.011	624.897	594.182	671.602	576.65	517.268	Q8CFT2	Q8CFT2	K.ASLTPVK.S	18	289849	Setd1b	ENSMUSP00000134461;ENSMUSP00000133933;ENSMUSP00000134686	ENSMUSG00000038384;ENSMUSG00000038384;ENSMUSG00000038384
8189	672.363	670.341	620.711	645.25	519.855	592.804	596.225	517.82	486.128	650.904	682.098	602.989	619.985	594.347	557.089	617.268	610.309	608.345	Q8CFT2	Q8CFT2	K.ASLTPVK.S	18	232515	Setd1b	ENSMUSP00000134461;ENSMUSP00000133933;ENSMUSP00000134686	ENSMUSG00000038384;ENSMUSG00000038384;ENSMUSG00000038384
8190	263.872	289.469	268.157	282.875	254.361	235.375	280.511	325.743	269.131	271.161	324.358	314.928	286.156	275.161	219.207	303.278	271.839	272.031	Q8CFT2	Q8CFT2	K.ASLTPVK.S	18	107167	Setd1b	ENSMUSP00000134461;ENSMUSP00000133933;ENSMUSP00000134686	ENSMUSG00000038384;ENSMUSG00000038384;ENSMUSG00000038384
8191	1472.98	1481.42	1484.76	1490.65	1604.63	1451.79	1513.79	1835.79	1761.73	1175	1276.19	1262.1	1592.99	1350.18	1276.14	1381.11	1323.91	1161.37	Q9Z1X4	Q9Z1X4	K.EKPTTALLDK.V	16	554205	Ilf3	ENSMUSP00000065770;ENSMUSP00000149786;ENSMUSP00000149483;ENSMUSP00000151032	ENSMUSG00000032178;ENSMUSG00000032178;ENSMUSG00000032178;ENSMUSG00000032178
8192	1542.92	1692.5	1863.85	1860.41	1946.11	1899.03	1721.03	1925.76	1936.19	1564.17	1841.12	1768.84	1968.19	1820.51	1720.34	1787.11	1638.61	1653.02	Q9Z1X4	Q9Z1X4	K.EKPTTALLDK.V	6	923025	Ilf3	ENSMUSP00000065770;ENSMUSP00000149786;ENSMUSP00000149483;ENSMUSP00000151032	ENSMUSG00000032178;ENSMUSG00000032178;ENSMUSG00000032178;ENSMUSG00000032178
8193	875.086	947.275	915.67	960.655	983.943	924.294	874.858	1118.17	1046.01	871.063	884.358	963.494	929.453	894.566	829.591	902.513	936.651	1022.42	Q9Z1X4	Q9Z1X4	K.EKPTTALLDK.V	18	4.61141e+06	Ilf3	ENSMUSP00000065770;ENSMUSP00000149786;ENSMUSP00000149483;ENSMUSP00000151032	ENSMUSG00000032178;ENSMUSG00000032178;ENSMUSG00000032178;ENSMUSG00000032178
8194	526.182	564.328	564.418	479.022	480.225	549.111	584.8	551.605	381.402	547.502	494.866	431.172	529.986	551.727	495.607	454.794	458.687	437.447	Q91WM1	Q91WM1	K.DKPTETLLNTVK.D	18	319750	Strbp	ENSMUSP00000139145;ENSMUSP00000072047;ENSMUSP00000028279	ENSMUSG00000026915;ENSMUSG00000026915;ENSMUSG00000026915
8195	614.745	653.494	701.516	681.29	772.328	694.785	612.147	673.491	581.41	729.54	742.961	752.711	658.045	609.898	603.962	754.367	587.03	752.273	Q91WM1	Q91WM1	K.DKPTETLLNTVK.D	18	1.15801e+06	Strbp	ENSMUSP00000139145;ENSMUSP00000072047;ENSMUSP00000028279	ENSMUSG00000026915;ENSMUSG00000026915;ENSMUSG00000026915
8196	3480.1	3740.61	3189.26	2644.46	3234.79	2874	3082.74	2566.54	2588.43	3437.08	3406.02	3079.29	3311.5	2666.57	3036.39	2668.66	2944.59	2706.11	Q91WM1	Q91WM1	K.RPFEDGLGDDK.D	1	1.1697e+06	Strbp	ENSMUSP00000139145;ENSMUSP00000072047;ENSMUSP00000028279	ENSMUSG00000026915;ENSMUSG00000026915;ENSMUSG00000026915
8197	953.875	1111.32	1103.87	872.278	854.424	957.123	993.335	843.201	740.665	1059.67	936.602	1079.13	847.935	880.712	853.06	805.321	903.75	913.07	Q91WM1	Q91WM1	K.RPFEDGLGDDK.D	18	662247	Strbp	ENSMUSP00000139145;ENSMUSP00000072047;ENSMUSP00000028279	ENSMUSG00000026915;ENSMUSG00000026915;ENSMUSG00000026915
8198	843.144	886.514	846.549	679.109	704.136	654.538	640.936	557.175	632.581	780.763	817.747	725.256	572.419	630.929	672.259	645.672	612.427	692.352	Q91WM1	Q91WM1	K.RPFEDGLGDDK.D	18	433956	Strbp	ENSMUSP00000139145;ENSMUSP00000072047;ENSMUSP00000028279	ENSMUSG00000026915;ENSMUSG00000026915;ENSMUSG00000026915
8199	4672.29	0	5022.34	4003.26	5817.43	3517.89	5914.47	4480.13	5537.77	0	0	0	0	4603.72	5148.13	4468.55	4590.23	4045.93	P62631	P62631	R.QTVAVGVIK.N	0	1.8319e+06	Eef1a2	ENSMUSP00000054556	ENSMUSG00000016349
8200	50.6183	60.3212	102.638	64.9488	49.1882	57.2201	69.0758	48.9111	61.9599	45.5213	69.3479	66.6589	69.1954	55.9306	49.1341	68.2575	56.6877	73.1724	P62631	P62631	R.QTVAVGVIK.N	18	23942.9	Eef1a2	ENSMUSP00000054556	ENSMUSG00000016349
8201	734.977	684.53	776.627	706.854	664.007	721.671	648.103	711.639	721.302	645.822	700.863	715.613	641.916	659.5	681.652	629.104	611.449	740.219	P62631	P62631	R.QTVAVGVIK.N	18	1.05354e+07	Eef1a2	ENSMUSP00000054556	ENSMUSG00000016349
8202	265.876	372.758	249.753	279.516	295.321	261.39	227.282	230.211	191.702	280.862	253.823	249.782	183.92	267.978	263.155	265.908	241.109	261.72	P62631	P62631	R.QTVAVGVIK.N	18	978573	Eef1a2	ENSMUSP00000054556	ENSMUSG00000016349
8203	397.08	439.284	433.087	382.75	384.031	399.825	367.694	419.006	335.581	404.12	359.09	377.207	356.338	301.073	335.322	361.507	429.929	369.997	P62631	P62631	R.QTVAVGVIK.N	18	486009	Eef1a2	ENSMUSP00000054556	ENSMUSG00000016349
8204	775.499	722.88	681.547	798.932	727.706	669.897	704.877	699.088	778.027	690.095	699.114	672.263	681.268	742.259	755.211	682.25	692.023	700.902	P62631	P62631	R.QTVAVGVIK.N	18	541071	Eef1a2	ENSMUSP00000054556	ENSMUSG00000016349
8205	81.3894	129.239	105.969	148.575	102.947	110.409	98.392	114.916	133.507	92.1978	125.453	110.924	91.013	106.58	98.588	104.93	117.19	108.362	P62631	P62631	R.QTVAVGVIK.N	18	42385.9	Eef1a2	ENSMUSP00000054556	ENSMUSG00000016349
8206	664.452	705.479	594.41	604.837	623.348	588.796	643.661	715.41	647.589	674.186	566.04	713.726	610.253	544.776	685.721	635.102	634.588	610.482	P62631	P62631	R.QTVAVGVIK.N	18	245313	Eef1a2	ENSMUSP00000054556	ENSMUSG00000016349
8207	900.163	934.686	778.738	802.688	829.804	823.4	833.714	688.113	728.352	961.167	997.242	986.568	790.127	816.672	827.184	883.521	777.778	929.233	P62631	P62631	R.QTVAVGVIK.N	18	451296	Eef1a2	ENSMUSP00000054556	ENSMUSG00000016349
8208	625.18	601.878	530.279	518.995	529.573	550.878	575.733	542.056	462.81	589.025	611.279	549.944	576.044	520.36	539.352	565.34	566.446	614.476	P62631	P62631	R.QTVAVGVIK.N	18	379969	Eef1a2	ENSMUSP00000054556	ENSMUSG00000016349
8209	461.105	450.672	523.682	421.266	378.163	476.937	537.961	422.522	413.314	549.039	466.928	484.158	448.652	479.756	473.948	428.824	475.233	442.494	P62631	P62631	R.QTVAVGVIK.N	18	178368	Eef1a2	ENSMUSP00000054556	ENSMUSG00000016349
8210	285.292	238.771	361.369	246.257	290.559	248.441	304.731	239.143	287.896	263.342	316.415	272.223	265.388	223.104	291.08	308.605	244.49	284.811	P62631	P62631	R.QTVAVGVIK.N	18	106403	Eef1a2	ENSMUSP00000054556	ENSMUSG00000016349
8211	198.985	232.524	250.073	232.35	243.094	211.46	270.851	277.857	210.946	267.652	281.964	201.368	269.096	205.225	209.196	259.761	294.954	218.107	P62631	P62631	R.QTVAVGVIK.N	18	92819.2	Eef1a2	ENSMUSP00000054556	ENSMUSG00000016349
8212	813.875	767.155	597.754	617.974	643.071	614.749	526.744	669.282	500.077	802.041	699.115	612.423	666.85	566.801	660.586	696.737	653.121	606.284	P62631	P62631	R.QTVAVGVIK.N	18	253950	Eef1a2	ENSMUSP00000054556	ENSMUSG00000016349
8213	287.023	319.567	276.53	207.532	266.804	258.026	283.108	250.485	302.927	279.184	273.268	264.977	183.043	239.976	216.976	280.958	239.651	216.032	P62631	P62631	R.QTVAVGVIK.N	18	99429.2	Eef1a2	ENSMUSP00000054556	ENSMUSG00000016349
8214	0	0	3.21989	3.04904	6.87835	3.33771	0.866187	7.32839	8.79446	3.35395	2.50944	4.90562	8.17941	4.4369	5.51329	0	0	0	P62631	P62631	R.QTVAVGVIK.N	13	1334.82	Eef1a2	ENSMUSP00000054556	ENSMUSG00000016349
8215	9.41306	15.6189	6.75667	8.40841	15.0108	0	4.26941	2.87668	6.4033	11.167	11.8728	8.40535	11.858	9.82293	5.98507	11.7225	0	10.9969	P62631	P62631	R.QTVAVGVIK.N	16	3222.69	Eef1a2	ENSMUSP00000054556	ENSMUSG00000016349
8216	3.69092	0	2.13935	0	5.06502	2.47813	2.30509	1.04441	0	5.43799	Inf	2.42068	0	0	5.65465	0	0	3.67338	P62631	P62631	R.QTVAVGVIK.N	10	726.116	Eef1a2	ENSMUSP00000054556	ENSMUSG00000016349
8217	4.60003	10.9847	5.99285	8.92484	5.66832	1.55305	10.5559	5.74476	11.6009	17.7963	9.34575	3.79592	13.9926	3.11771	15.4631	7.40641	18.4312	2.045	P62631	P62631	R.QTVAVGVIK.N	18	3360.33	Eef1a2	ENSMUSP00000054556	ENSMUSG00000016349
8218	14.4498	1.80788	6.28447	11.405	11.5972	10.6913	5.99832	4.07957	0	6.03396	5.44149	0	5.36336	12.3346	13.2294	5.44236	0	1.71348	P62631	P62631	R.QTVAVGVIK.N	15	2479.75	Eef1a2	ENSMUSP00000054556	ENSMUSG00000016349
8219	0	0	2.88389	3.68	5.64375	3.1836	1.63374	3.75798	8.21285	8.71767	3.08539	6.05271	2.70648	5.45448	7.64849	3.00889	0	3.70399	P62631	P62631	R.QTVAVGVIK.N	15	1485.25	Eef1a2	ENSMUSP00000054556	ENSMUSG00000016349
8220	11.8476	0	1.37249	4.65911	3.7567	0	2.45664	3.39263	3.90428	1.94329	0	7.00237	2.10502	3.14535	4.04826	10.9256	0	4.87226	P62631	P62631	R.QTVAVGVIK.N	14	1400.84	Eef1a2	ENSMUSP00000054556	ENSMUSG00000016349
8221	126.324	206.588	321.809	139.066	132.277	136.261	278.19	125.272	149.07	140.389	156.946	135.009	113.845	101.155	134.362	121.303	100.345	157.396	P62631	P62631	K.STTTGHLIYK.C	18	59352.6	Eef1a2	ENSMUSP00000054556	ENSMUSG00000016349
8222	7.68027	0	7.49159	6.01938	3.39416	6.13897	7.77007	5.64971	0	8.34639	4.23696	14.6317	11.6031	11.0076	0	1.43386	Inf	3.61066	P62631	P62631	K.THINIVVIGHVDSGK.S	14	2119.05	Eef1a2	ENSMUSP00000054556	ENSMUSG00000016349
8223	6.49918	3.57925	6.60323	6.70234	4.84301	7.40571	10.0975	0	1.98452	3.56313	2.73833	2.72995	6.82259	6.63854	3.73315	2.67188	8.93763	4.36453	P62631	P62631	K.THINIVVIGHVDSGK.S	17	1924.23	Eef1a2	ENSMUSP00000054556	ENSMUSG00000016349
8224	3.7035	3.11635	9.97561	11.9824	9.80139	0	2.84625	Inf	8.49717	0	7.57207	3.12919	6.56795	4.42873	3.88557	4.76926	2.14755	0	P62631	P62631	K.THINIVVIGHVDSGK.S	13	1765.37	Eef1a2	ENSMUSP00000054556	ENSMUSG00000016349
8225	276.209	302.509	238.468	193.208	156.245	246.415	256.126	168.981	169.863	226.314	293.622	318.55	246.947	251.275	255.154	316.456	279.497	272.927	P10126	P10126	K.PGM*VVTFAPVNVTTEVK.S	18	95634.8	Eef1a1	ENSMUSP00000042457	ENSMUSG00000037742
8226	436.686	458.664	488.286	439.767	522.122	460.109	432.195	363.117	396.343	457.46	452.83	390.073	476.388	449.66	366.179	434.361	333.422	421.656	P81122	P81122	R.EVWQVNLK.P	18	166483	Irs2	ENSMUSP00000038514	ENSMUSG00000038894
8227	81.1078	108.479	155.459	142.791	153.338	130.208	120.388	114.113	153.658	96.6614	115.085	141.224	110.76	152.769	81.5177	121.606	114.169	99.8628	P81122	P81122	R.EVWQVNLK.P	18	46954.8	Irs2	ENSMUSP00000038514	ENSMUSG00000038894
8228	10.5782	10.4471	31.3069	43.7301	35.6721	28.8964	7.97882	21.2178	1.04865	6.4085	24.4328	32.9139	19.8569	8.48399	19.3274	21.1351	14.1011	19.7674	P81122	P81122	R.LSLEGLQTLPSM*QEYPLPTEPK.S	18	7646.54	Irs2	ENSMUSP00000038514	ENSMUSG00000038894
8229	3.94364	5.5071	12.5615	11.3382	1.86201	16.1657	9.7281	5.25946	4.7519	0	8.98847	14.6327	9.4309	16.9192	7.88188	11.6065	5.4521	12.7069	P81122	P81122	R.LSLEGLQTLPSM*QEYPLPTEPK.S	17	3397.07	Irs2	ENSMUSP00000038514	ENSMUSG00000038894
8230	209.741	192.334	182.169	263.098	194.851	202.4	195.647	231.638	175.351	196.073	255.81	211.316	213.733	207.704	221.446	231.011	213.408	203.723	P81122	P81122	K.YLIALYTK.D	18	81353.9	Irs2	ENSMUSP00000038514	ENSMUSG00000038894
8231	35.8005	45.4895	26.8883	36.7746	56.0305	30.4031	38.6861	41.6309	50.3945	51.841	24.977	46.3341	39.0414	36.928	31.1573	38.5054	24.2235	36.8095	Q7TPH6	Q7TPH6	K.ADPQPNK.I	18	14807.5	Mycbp2	ENSMUSP00000124710	ENSMUSG00000033004
8232	74.8681	88.1479	74.0987	65.3586	66.3392	63.3873	71.0257	54.1815	84.5549	95.9009	56.2919	82.8307	62.5055	37.2514	70.2809	49.4783	70.7136	70.8695	Q7TPH6	Q7TPH6	K.EPPLHEK.C	18	26495.9	Mycbp2	ENSMUSP00000124710	ENSMUSG00000033004
8233	1493.29	1627.89	1638.21	1599.77	1548.14	1453.71	1642.21	1567.18	1580.18	1555.87	1565.33	1500.45	1599.26	1499.46	1454.68	1581.76	1545.01	1467.41	Q7TPH6	Q7TPH6	R.GILDAVK.E	15	875266	Mycbp2	ENSMUSP00000124710	ENSMUSG00000033004
8234	817.72	855.837	757.461	760.69	805.333	803.445	849.056	924.497	813.658	834.271	829.571	781.823	727.298	761.469	792.932	868.543	802.25	883.983	Q7TPH6	Q7TPH6	R.GILDAVK.E	18	1.31573e+06	Mycbp2	ENSMUSP00000124710	ENSMUSG00000033004
8235	338.537	339.857	301.382	312.683	318.35	385.774	287.517	388.476	382.382	315.273	414.655	353.733	338.422	377.295	332.767	332.093	365.428	359.247	Q7TPH6	Q7TPH6	R.ITFGFISCPICK.N	18	235606	Mycbp2	ENSMUSP00000124710	ENSMUSG00000033004
8236	131.284	135.095	107.405	104.08	145.173	130.314	161.531	111.973	120.418	150.755	155.147	142.551	107.871	150.753	86.0428	127.097	192.809	133.282	Q7TPH6	Q7TPH6	R.ITFGFISCPICK.N	18	51244.8	Mycbp2	ENSMUSP00000124710	ENSMUSG00000033004
8237	303.158	289.009	308.4	385.228	378.281	337.644	369.607	377.099	470.461	276.366	336.372	332.445	408.373	385.201	295.506	351.447	338.004	375.774	Q7TPH6	Q7TPH6	K.NITINCVK.G	18	135218	Mycbp2	ENSMUSP00000124710	ENSMUSG00000033004
8238	419.255	418.839	440.185	400.884	411.186	454.209	389.502	362.522	392.796	424.541	385.067	396.757	432.655	409.198	403.755	439.856	422.773	396.105	Q9CTY5	Q9CTY5	K.QELSQM*LSETPPVWK.G	18	171977	Micu3	ENSMUSP00000070241	ENSMUSG00000039478
8239	437.178	507.075	444.03	489.848	450.392	471.891	382.355	402.395	439.086	545.415	491.293	469.641	560.837	469.715	458.125	453.077	479.269	451.233	Q9CTY5	Q9CTY5	K.QELSQM*LSETPPVWK.G	18	193185	Micu3	ENSMUSP00000070241	ENSMUSG00000039478
8240	801.37	772.891	677.975	791.129	882.53	793.119	744.856	742.096	645.75	814.206	820.269	734.455	806.729	794.372	759.402	791.269	801.151	759.823	Q9CTY5	Q9CTY5	K.QELSQMLSETPPVWK.G	18	332024	Micu3	ENSMUSP00000070241	ENSMUSG00000039478
8241	95.7149	135.356	147.795	160.353	146.396	110.761	127.32	166.418	144.501	110.178	108.468	153.843	103.191	131.004	156.657	148.637	145.38	120.414	Q6Y7W8	Q6Y7W8	K.MVAYLQDSALDDER.L	18	51626.8	Gigyf2	ENSMUSP00000027475;ENSMUSP00000133327	ENSMUSG00000048000;ENSMUSG00000048000
8242	512.543	493.624	598.365	653.998	705.99	672.409	652.14	727.838	755.37	454.87	553.993	611.534	579.483	614.645	574.189	555.132	535.077	588.835	P18654	P18654	K.ETMTMILK.A	18	231985	Rps6ka3	ENSMUSP00000033671	ENSMUSG00000031309
8243	50.1129	53.6859	66.7313	68.7231	79.2542	60.5333	63.5907	78.4887	54.3221	42.1881	79.7207	75.9176	88.4806	78.6383	63.6141	69.8239	43.4063	54.8379	P18654	P18654	K.PSNILYVDESGNPESIR.I	18	25093.2	Rps6ka3	ENSMUSP00000033671	ENSMUSG00000031309
8244	262.054	269.551	254.831	227.294	226.36	232.51	225.048	244.512	272.942	245.632	234.742	226.296	235.87	266.201	187.948	176.085	222.492	207.43	P18654	P18654	K.RDPTEEIEILLR.Y	18	90263.9	Rps6ka3	ENSMUSP00000033671	ENSMUSG00000031309
8245	125.542	92.4327	153.922	93.7772	105.766	76.8616	115.976	145.787	90.0833	145.543	116.344	121.793	107.64	104.379	138.541	98.3061	98.1231	120.803	Q9WUT3	Q9WUT3	K.ATDAEYAVK.I	18	43906.2	Rps6ka2	ENSMUSP00000024575	ENSMUSG00000023809
8246	112.499	167.568	144.111	109.21	135.935	119.696	138.265	171.46	106.356	111.262	160.573	133.485	150.029	109.738	131.249	158.954	113.384	121.535	Q9WUT3	Q9WUT3	R.DILAEVNHPFIVK.L	18	51281.8	Rps6ka2	ENSMUSP00000024575	ENSMUSG00000023809
8247	467.651	657.933	589.424	567.658	483.102	447.74	496.118	508.509	618.858	619.713	698.56	568.916	676.388	636.277	540.838	588.754	526.19	645.667	Q9WUT3	Q9WUT3	R.DILAEVNHPFIVK.L	18	405242	Rps6ka2	ENSMUSP00000024575	ENSMUSG00000023809
8248	139.539	204.4	167.23	167.826	161.738	188.828	225.134	227.615	198.778	218.9	237.569	222.821	170.572	238.933	216.501	281.151	149.845	154.352	Q9WUT3	Q9WUT3	R.EYLSQNQLSR.Q	18	76468.2	Rps6ka2	ENSMUSP00000024575	ENSMUSG00000023809
8249	75.3448	121.152	89.9603	101.989	82.9632	81.2661	108.631	102.773	79.606	129.443	130.063	79.8427	91.5624	106.386	129.649	112.361	90.7096	129.653	Q9WUT3	Q9WUT3	R.EYLSQNQLSR.Q	18	39449.2	Rps6ka2	ENSMUSP00000024575	ENSMUSG00000023809
8250	43.0505	72.6045	68.2351	81.122	41.7516	48.7779	54.4007	60.2885	46.4621	50.0999	65.0562	53.4484	25.1177	60.2528	52.3644	67.7826	29.5044	48.8906	Q9WUT3	Q9WUT3	R.EYLSQNQLSR.Q	18	20741.8	Rps6ka2	ENSMUSP00000024575	ENSMUSG00000023809
8251	366.399	344.19	281.295	215.809	229.046	199.223	178.487	152.77	163.531	412.206	366.938	267.572	237.304	176.807	199.174	309.159	222.239	202.019	P18653	P18653	K.PSNILYVDESGNPECLR.I	18	96820.4	Rps6ka1	ENSMUSP00000003741	ENSMUSG00000003644
8252	189.458	248.963	232.786	216.91	189.89	192.918	184.999	141.037	140.184	212.431	181.076	264.765	240.605	280.751	270.689	214.082	223.75	190.665	Q3U214	Q3U214	R.DPSPVCGSLRPPIVIHSSGK.K	18	81664.3	Mast3	ENSMUSP00000128703	ENSMUSG00000031833
8253	26.9255	34.4221	25.643	20.3475	10.1662	23.8087	14.2978	18.5915	23.6856	31.7716	30.413	13.6392	27.6849	42.6824	28.0404	15.0818	8.95571	17.0418	Q3U214	Q3U214	K.IAVQGAEATPGTPGHAR.K	18	37184.1	Mast3	ENSMUSP00000128703	ENSMUSG00000031833
8254	40.886	22.6123	29.9806	41.3722	48.0417	19.6154	31.8942	33.319	25.1388	7.42786	36.2922	32.8013	27.9931	23.5075	21.3786	36.6981	17.6154	25.8819	Q3U214	Q3U214	R.SWTPASSCQPSSCQTDR.G	18	11180.9	Mast3	ENSMUSP00000128703	ENSMUSG00000031833
8255	166.366	99.9721	122.27	145.238	174.05	128.701	95.0757	113.637	116.967	137.961	153.756	144.919	93.819	162.472	128.995	102.247	73.3266	112.317	Q3U214	Q3U214	R.SWTPASSCQPSSCQTDR.G	18	48624.3	Mast3	ENSMUSP00000128703	ENSMUSG00000031833
8256	0	0	0	0	0	0	0	0	0	0	0	0	0	0	0	0	0	0	Q8C0V0	Q8C0V0	R.YLLLHLLGR.G	0	0	Tlk1	ENSMUSP00000035961	ENSMUSG00000041997
8257	960.082	921.372	830.904	1067.92	929.948	969.567	752.417	790.371	995.729	822.942	931.423	948.535	908.767	902.288	917.071	825.517	850.984	878.044	Q7TPS0	Q7TPS0	R.DILVEVNHPFIVK.L	18	793807	Rps6ka6	NA	NA
8258	423.199	432.998	306.614	369.801	355.696	328.96	308.559	298.009	297.866	372.074	437.632	418.152	408.647	386.383	364.21	501.193	399.874	449.26	Q811L6	Q811L6	R.NQIQQAFVER.D	18	146790	Mast4	ENSMUSP00000128464	ENSMUSG00000034751
8259	1064.74	1117.34	965.446	1051.41	1074.54	957.047	1013.9	865.44	1032.2	1228.68	1161.69	1159.72	1120.33	982.884	940.417	1106.88	1018.21	1025.66	Q811L6	Q811L6	K.PLIAGEK.Q	18	404186	Mast4	ENSMUSP00000128464	ENSMUSG00000034751
8260	311.646	307.698	341.091	359.575	349.786	264.159	298.05	421.193	441.232	345.857	358.796	368.256	296.838	345.907	365.765	427.651	389.997	265.206	Q9EPU4	Q9EPU4	R.ITLDCAQAAFISYDK.M	18	144138	Cpsf1	ENSMUSP00000071794	ENSMUSG00000034022
8261	41.3563	56.9623	59.7458	74.8914	66.4231	56.2918	61.6517	43.4223	71.897	80.8096	51.4408	51.2038	26.0668	67.4281	48.6743	54.3262	59.7434	31.6312	Q9EPU4	Q9EPU4	R.NLVVAGTSQLYVYR.L	18	21485.6	Cpsf1	ENSMUSP00000071794	ENSMUSG00000034022
8262	730.009	778.204	679.125	832.881	686.747	697.048	672.008	620.283	709.207	812.084	746.128	757.004	644.343	646.64	679.971	767.808	697.34	760.869	Q9EPU4	Q9EPU4	R.SEETVSGLK.G	18	276559	Cpsf1	ENSMUSP00000071794	ENSMUSG00000034022
8263	222.036	208.549	229.176	221.813	227.854	234.034	245.851	248.314	258.511	188.801	172.097	265.51	231.552	246.891	279.655	199.925	215.334	190.538	Q9JKC6	Q9JKC6	K.QEQAAAPGPAATK.K	18	87487.8	Cend1	ENSMUSP00000081476;ENSMUSP00000118591;ENSMUSP00000123334	ENSMUSG00000060240;ENSMUSG00000060240;ENSMUSG00000060240
8264	303.548	299.414	324.045	428.844	303.13	313.834	302.592	355.409	349.387	279.741	347.715	263.739	347.868	363.09	338.297	366.526	317.128	264.113	Q9JKC6	Q9JKC6	K.QEQAAAPGPAATK.K	18	125588	Cend1	ENSMUSP00000081476;ENSMUSP00000118591;ENSMUSP00000123334	ENSMUSG00000060240;ENSMUSG00000060240;ENSMUSG00000060240
8265	205.616	211.264	229.815	269.604	211.654	139.597	136.904	176.109	182.957	185.373	190.932	171.805	124.292	144.929	166.969	241.665	170.228	253.543	Q9JKC6	Q9JKC6	K.QEQAAAPGPAATK.K	18	73046.1	Cend1	ENSMUSP00000081476;ENSMUSP00000118591;ENSMUSP00000123334	ENSMUSG00000060240;ENSMUSG00000060240;ENSMUSG00000060240
8266	123.653	158.616	2353.48	446.664	414.842	512.901	343.354	511.726	1043.39	105.432	140.799	174.63	415.045	343.489	225.548	340.346	129.561	152.169	Q9JKC6	Q9JKC6	K.SASSPKPDTKVPQATAEAK.A	18	169828	Cend1	ENSMUSP00000081476;ENSMUSP00000118591;ENSMUSP00000123334	ENSMUSG00000060240;ENSMUSG00000060240;ENSMUSG00000060240
8267	91.9768	66.8847	68.0927	101.861	69.8079	83.9893	66.3962	97.2796	99.4579	105.078	62.2068	83.5301	63.7217	100.594	101.713	90.3234	68.8614	85.2402	P51141	P51141	R.EIVSQTGPISLTVAK.C	18	32251.2	Dvl1	ENSMUSP00000030948;ENSMUSP00000133137	ENSMUSG00000029071;ENSMUSG00000029071
8268	83.628	100.604	86.0701	82.4933	99.6409	79.2705	77.5411	68.6888	44.2289	95.1888	79.8922	125.197	105.445	64.1855	88.493	76.9083	82.5931	67.7817	Q61062	Q61062	R.DLASVPPELTASR.Q	18	32269.1	Dvl3	ENSMUSP00000003318	ENSMUSG00000003233
8269	211.721	203.722	286.537	238.759	291.66	215.457	322.295	314.615	263.39	252.54	260.728	293.769	228.41	274.095	223.109	206.248	205.947	249.189	Q61062	Q61062	K.IIYHLDGQETPYLVK.L	18	97245	Dvl3	ENSMUSP00000003318	ENSMUSG00000003233
8270	67.15	54.8529	75.1119	90.2909	97.7461	78.402	88.077	111.5	84.9549	106.92	57.0714	79.5187	90.1816	87.9824	54.3092	95.3008	70.2242	73.1773	Q61062	Q61062	K.IIYHLDGQETPYLVK.L	18	31304.4	Dvl3	ENSMUSP00000003318	ENSMUSG00000003233
8271	363.255	404.843	384.384	429.784	384.947	410.643	355.368	349.494	383.606	423.932	431.168	438.234	437.384	461.321	403.587	425.337	413.995	379.769	Q60838	Q60838	R.GDGGIYIGSIM*K.G	18	155820	Dvl2	ENSMUSP00000019362;ENSMUSP00000099635;ENSMUSP00000140073	ENSMUSG00000020888;ENSMUSG00000020888;ENSMUSG00000020888
8272	530.538	583.571	554.142	532.219	461.272	526.762	439.182	390.385	416.579	523.117	525.669	512.193	506.442	531.675	419.625	555.302	534.085	532.467	Q60838	Q60838	R.GDGGIYIGSIM*K.G	18	194216	Dvl2	ENSMUSP00000019362;ENSMUSP00000099635;ENSMUSP00000140073	ENSMUSG00000020888;ENSMUSG00000020888;ENSMUSG00000020888
8273	337.791	291.854	318.847	293.99	280.049	316.434	276.843	218.432	201.891	332.264	386.8	297.513	276.948	311.507	292.679	189.307	313.024	329.277	Q60838	Q60838	R.GDGGIYIGSIMK.G	18	112730	Dvl2	ENSMUSP00000019362;ENSMUSP00000099635;ENSMUSP00000140073	ENSMUSG00000020888;ENSMUSG00000020888;ENSMUSG00000020888
8274	185.114	142.141	164.128	150.452	175.275	162.787	158.62	155.642	146.671	192.572	172.006	153.487	143.563	170.486	202.329	181.771	160.644	197.368	Q60838	Q60838	R.GDGGIYIGSIMK.G	18	64550.2	Dvl2	ENSMUSP00000019362;ENSMUSP00000099635;ENSMUSP00000140073	ENSMUSG00000020888;ENSMUSG00000020888;ENSMUSG00000020888
8275	1322.96	1227.96	541.679	502.938	472.258	562.639	578.441	319.665	421.906	1672.92	1393.99	801.107	539.603	555.021	861.66	861.567	711.621	716.603	Q60838	Q60838	R.ITLGDFK.S	18	361363	Dvl2	ENSMUSP00000019362;ENSMUSP00000099635;ENSMUSP00000140073	ENSMUSG00000020888;ENSMUSG00000020888;ENSMUSG00000020888
8276	308.895	289.193	315.397	289.568	255.754	274.101	257.538	273.403	269.823	283.427	263.065	223.453	307.148	266.68	276.77	267.113	209.637	210.152	Q3UNH4	Q3UNH4	R.AEGIPELQASEK.G	18	103603	Gprin1	ENSMUSP00000115539;ENSMUSP00000097106	ENSMUSG00000069227;ENSMUSG00000069227
8277	598.04	584.899	633.163	468.064	514.183	480.15	493.402	494.883	532.594	636.366	596.615	506.938	461.612	425.427	451.206	535.69	413.024	469.514	Q3UNH4	Q3UNH4	R.AEGIPELQASEK.G	18	198936	Gprin1	ENSMUSP00000115539;ENSMUSP00000097106	ENSMUSG00000069227;ENSMUSG00000069227
8278	667.411	735.454	739.778	689.684	606.53	613.494	619.572	638.785	688.904	638.076	691.45	621.044	628.983	636.073	648.889	594.453	554.518	667.047	Q3UNH4	Q3UNH4	R.AEGIPELQASEK.G	18	450583	Gprin1	ENSMUSP00000115539;ENSMUSP00000097106	ENSMUSG00000069227;ENSMUSG00000069227
8279	873.626	938.876	902.44	821.094	835.369	876.765	798.709	774.053	918.938	659.544	819.672	742.347	672.241	803.568	768.921	806.047	637.405	779.488	Q3UNH4	Q3UNH4	R.AEGIPELQASEK.G	18	611719	Gprin1	ENSMUSP00000115539;ENSMUSP00000097106	ENSMUSG00000069227;ENSMUSG00000069227
8280	437.502	469.927	446.264	460.596	424.576	379.656	418.152	424.23	473.58	389.097	413.91	398.633	349.166	433.768	335.808	353.64	351.839	396.499	Q3UNH4	Q3UNH4	R.AEGIPELQASEK.G	18	295735	Gprin1	ENSMUSP00000115539;ENSMUSP00000097106	ENSMUSG00000069227;ENSMUSG00000069227
8281	385.718	384.372	390.812	425.155	343.543	336.334	385.021	304.532	402.797	272.179	356.633	362.003	341.774	342.073	326.31	379.13	277.215	330.28	Q3UNH4	Q3UNH4	R.AEGIPELQASEK.G	18	360709	Gprin1	ENSMUSP00000115539;ENSMUSP00000097106	ENSMUSG00000069227;ENSMUSG00000069227
8282	328.38	412.587	393.559	311.347	310.561	279.803	350.262	378.916	309.3	348.025	396.711	303.011	283.877	362.642	320.409	397.487	282.236	315.432	Q3UNH4	Q3UNH4	R.AEGIPELQASEK.G	18	130058	Gprin1	ENSMUSP00000115539;ENSMUSP00000097106	ENSMUSG00000069227;ENSMUSG00000069227
8283	91.7583	106.956	103.888	127.278	82.7462	103.616	119.084	83.1739	74.1588	103.835	130.064	126.431	108.596	113.013	98.7497	73.3487	93.7788	79.4635	Q3UNH4	Q3UNH4	R.AEGIPELQASEK.G	18	38948	Gprin1	ENSMUSP00000115539;ENSMUSP00000097106	ENSMUSG00000069227;ENSMUSG00000069227
8284	90.6616	68.0758	75.0289	61.3866	49.6974	54.491	63.7693	82.9377	86.1139	82.142	57.9635	91.9135	84.3725	68.0072	66.8636	65.7495	86.3115	95.2314	Q3UNH4	Q3UNH4	R.AEGIPELQASEK.G	18	28478.3	Gprin1	ENSMUSP00000115539;ENSMUSP00000097106	ENSMUSG00000069227;ENSMUSG00000069227
8285	25.8467	25.3071	15.6776	24.3841	8.90281	24.6708	27.6052	7.36622	18.8094	33.681	35.6142	32.5579	11.5906	23.2294	20.576	33.142	9.91632	18.7981	Q3UNH4	Q3UNH4	K.APSWDAGAPPPR.E	18	8513.94	Gprin1	ENSMUSP00000115539;ENSMUSP00000097106	ENSMUSG00000069227;ENSMUSG00000069227
8286	104.828	96.4209	87.585	90.0816	115.684	100.361	98.1224	94.0829	95.0483	90.5426	94.8956	85.8813	105.806	59.7352	57.246	103.71	93.72	85.4401	Q3UNH4	Q3UNH4	K.GNPESSGK.T	18	35507.9	Gprin1	ENSMUSP00000115539;ENSMUSP00000097106	ENSMUSG00000069227;ENSMUSG00000069227
8287	343.488	313.552	436.704	293.173	347.077	345.602	319.913	361.735	461.019	291.672	280.788	274.867	292.138	414.304	279.695	325.979	268.319	372.57	Q3UNH4	Q3UNH4	R.KVDPPTTVEPVSLGK.A	18	128939	Gprin1	ENSMUSP00000115539;ENSMUSP00000097106	ENSMUSG00000069227;ENSMUSG00000069227
8288	369.033	397.221	484.988	409.136	422.67	342.411	385.154	405.638	422.94	375.104	374.429	345.618	355.392	405.161	393.14	417.588	334.138	394.645	Q3UNH4	Q3UNH4	R.KVDPPTTVEPVSLGK.A	18	1.34519e+06	Gprin1	ENSMUSP00000115539;ENSMUSP00000097106	ENSMUSG00000069227;ENSMUSG00000069227
8289	395.605	437.645	378.446	392.029	401.618	372.35	353.092	379.605	445.643	282.118	336.868	364.42	316.964	432.23	367.434	427.331	309.129	432.103	Q3UNH4	Q3UNH4	R.KVDPPTTVEPVSLGK.A	18	146052	Gprin1	ENSMUSP00000115539;ENSMUSP00000097106	ENSMUSG00000069227;ENSMUSG00000069227
8290	22.2672	39.326	31.7669	44.0377	33.7271	15.1436	60.1757	36.4254	60.6415	34.7835	24.5981	55.0042	36.5708	29.3924	42.4504	30.5295	21.8826	48.7335	Q3UNH4	Q3UNH4	R.KVDPPTTVEPVSLGK.A	18	14284	Gprin1	ENSMUSP00000115539;ENSMUSP00000097106	ENSMUSG00000069227;ENSMUSG00000069227
8291	282.787	320.82	403.263	286.231	263.916	334.97	383.743	294.025	412.469	268.184	309.905	306.641	264.379	273.836	243.359	310.424	243.732	317.137	Q3UNH4	Q3UNH4	R.KVDPPTTVEPVSLGK.A	18	643914	Gprin1	ENSMUSP00000115539;ENSMUSP00000097106	ENSMUSG00000069227;ENSMUSG00000069227
8292	474.315	481.193	524.786	528.654	507.527	454.726	480.425	490.944	508.016	466.342	548.889	470.627	437.688	453.33	443.179	478.514	461.88	500.159	Q3UNH4	Q3UNH4	R.KVDPPTTVEPVSLGK.A	18	214849	Gprin1	ENSMUSP00000115539;ENSMUSP00000097106	ENSMUSG00000069227;ENSMUSG00000069227
8293	429.779	383.637	510.654	371.811	428.846	462.125	340.148	405.627	465.214	364.147	438.652	444.631	392.658	444.598	427.046	408.749	423.912	425.568	Q3UNH4	Q3UNH4	R.KVDPPTTVEPVSLGK.A	18	161956	Gprin1	ENSMUSP00000115539;ENSMUSP00000097106	ENSMUSG00000069227;ENSMUSG00000069227
8294	147.288	129.037	110.425	108.233	155.459	102.413	112.646	117.79	132.184	138.723	139.06	127.952	82.6267	135.736	96.8934	124.13	113.5	114.385	Q3UNH4	Q3UNH4	R.KVDPPTTVEPVSLGK.A	18	46835.1	Gprin1	ENSMUSP00000115539;ENSMUSP00000097106	ENSMUSG00000069227;ENSMUSG00000069227
8295	138.396	155.119	96.0953	59.2076	51.6121	61.6801	100.191	121.576	106.544	85.3683	85.5618	116.449	82.6497	117.077	101.939	71.8743	84.6146	89.1038	Q3UNH4	Q3UNH4	R.KVDPPTTVEPVSLGK.A	18	36917.5	Gprin1	ENSMUSP00000115539;ENSMUSP00000097106	ENSMUSG00000069227;ENSMUSG00000069227
8296	879.087	819.306	936.048	1044.7	984.478	940.783	845.416	876.648	1034.92	733.612	787.717	821.623	880.905	974.962	838.82	980.816	740.591	931.191	Q3UNH4	Q3UNH4	R.NEESM*LK.G	18	1.05717e+06	Gprin1	ENSMUSP00000115539;ENSMUSP00000097106	ENSMUSG00000069227;ENSMUSG00000069227
8297	661.016	683.313	746.141	867.137	755.066	800.812	725.603	821.269	786.451	625.627	751.343	665.279	680.629	836.123	781.706	752.629	687.491	741.538	Q3UNH4	Q3UNH4	R.NEESMLK.G	18	347836	Gprin1	ENSMUSP00000115539;ENSMUSP00000097106	ENSMUSG00000069227;ENSMUSG00000069227
8298	607.713	701.554	694.29	754.546	771.255	701.711	763.598	781.752	720.312	577.678	632.641	663.355	602.108	666.613	522.106	663.547	723.195	589.148	Q3UNH4	Q3UNH4	R.RDAGLQVSLGAAETR.S	18	259847	Gprin1	ENSMUSP00000115539;ENSMUSP00000097106	ENSMUSG00000069227;ENSMUSG00000069227
8299	854.244	784.315	772.102	633.032	710.256	729.34	761.01	658.802	660.861	756.195	789.241	587.391	620.123	696.007	731.983	738.906	585.876	663.028	Q3UNH4	Q3UNH4	K.TALVSPGK.V	18	272598	Gprin1	ENSMUSP00000115539;ENSMUSP00000097106	ENSMUSG00000069227;ENSMUSG00000069227
8300	1424.6	1419.86	1306.13	1290.14	1396.5	1320.54	1183.32	1286.84	1289.4	1200.71	1245.16	1264.4	1123.99	1279.37	1112.45	1315.54	1088.24	1207.06	Q3UNH4	Q3UNH4	K.TALVSPGK.V	18	3.38436e+06	Gprin1	ENSMUSP00000115539;ENSMUSP00000097106	ENSMUSG00000069227;ENSMUSG00000069227
8301	205.957	260.215	272.673	286.141	273.654	290.675	179.587	256.998	231.487	237.289	326.075	185.148	173.014	269.296	195.682	266.963	190.804	191.72	Q3UNH4	Q3UNH4	R.VDCTASGAENSGSLGK.V	18	91881.4	Gprin1	ENSMUSP00000115539;ENSMUSP00000097106	ENSMUSG00000069227;ENSMUSG00000069227
8302	90.0945	128.423	112.842	118.912	121.775	113.349	86.9579	123.33	132.73	103.022	106.448	70.1366	100.348	92.2434	96.5583	108.686	48.6686	108.508	Q3UNH4	Q3UNH4	R.VDCTASGAENSGSLGK.V	18	39870.3	Gprin1	ENSMUSP00000115539;ENSMUSP00000097106	ENSMUSG00000069227;ENSMUSG00000069227
8303	80.2496	95.2824	71.5538	109.883	104.27	58.4411	81.2257	97.9326	100.934	93.4995	89.7222	74.5051	49.4163	107.391	51.8795	91.9909	67.692	116.791	Q3UNH4	Q3UNH4	R.VDCTASGAENSGSLGK.V	18	33014	Gprin1	ENSMUSP00000115539;ENSMUSP00000097106	ENSMUSG00000069227;ENSMUSG00000069227
8304	153.635	240.148	235.519	155.857	219.459	201.538	153.26	226.307	214.863	126.395	207.769	220.041	173.363	197.76	168.721	169.058	162.289	241.042	Q3UNH4	Q3UNH4	R.VDCTASGAENSGSLGK.V	18	74226.5	Gprin1	ENSMUSP00000115539;ENSMUSP00000097106	ENSMUSG00000069227;ENSMUSG00000069227
8305	24.6216	41.0027	34.971	42.2547	29.2867	37.5673	23.8096	28.5007	17.4723	43.3938	34.7599	35.5321	15.9876	42.2296	29.7535	37.2914	29.4164	37.7075	Q3UNH4	Q3UNH4	R.VDCTASGAENSGSLGK.V	18	12536.4	Gprin1	ENSMUSP00000115539;ENSMUSP00000097106	ENSMUSG00000069227;ENSMUSG00000069227
8306	21.5457	21.2696	16.7049	13.6584	18.6945	15.2673	25.2065	28.6187	21.2446	11.4652	15.3331	23.1535	26.5342	21.4362	7.22715	7.38681	14.2284	10.5241	Q3UNH4	Q3UNH4	R.VDCTASGAENSGSLGK.V	18	6840.24	Gprin1	ENSMUSP00000115539;ENSMUSP00000097106	ENSMUSG00000069227;ENSMUSG00000069227
8307	194.741	181.872	191.461	150.537	178.052	176.665	145.231	153.247	184.505	168.687	228.422	220.442	154.168	181.909	166.652	145.558	166.999	174.073	Q3UNH4	Q3UNH4	K.VDIVSPGGDNAGSLR.K	18	67722.3	Gprin1	ENSMUSP00000115539;ENSMUSP00000097106	ENSMUSG00000069227;ENSMUSG00000069227
8308	744.838	689.545	819.243	718.957	772.726	825.48	821.42	649.232	821.892	843.236	828.841	683.162	649.444	679.208	763.05	639.714	666.039	745.409	Q3UNH4	Q3UNH4	K.VDIVSPGGDNAGSLR.K	18	598188	Gprin1	ENSMUSP00000115539;ENSMUSP00000097106	ENSMUSG00000069227;ENSMUSG00000069227
8309	564.208	694.7	629.282	563.888	517.112	530.419	558.112	572.472	532.376	476.504	574.138	608.446	494.169	604.578	486.84	519.056	462.617	598.724	Q3UNH4	Q3UNH4	K.VDIVSPGGDNAGSLR.K	18	1.0548e+06	Gprin1	ENSMUSP00000115539;ENSMUSP00000097106	ENSMUSG00000069227;ENSMUSG00000069227
8310	438.318	401.288	404.623	393.573	301.596	346.431	396.097	347.996	336.32	329.229	429.438	370.809	312.57	298.595	283.161	320.896	273.652	391.103	Q3UNH4	Q3UNH4	K.VDIVSPGGDNAGSLR.K	18	164761	Gprin1	ENSMUSP00000115539;ENSMUSP00000097106	ENSMUSG00000069227;ENSMUSG00000069227
8311	460.955	464.896	542.186	365.421	392.792	408.967	395.72	510.149	483.79	406.002	469.271	544.626	462.526	420.231	473.191	429.979	360.753	376.794	Q3UNH4	Q3UNH4	K.VDIVSPGGDNAGSLR.K	18	170322	Gprin1	ENSMUSP00000115539;ENSMUSP00000097106	ENSMUSG00000069227;ENSMUSG00000069227
8312	1236.76	1253.53	1280.07	1291.94	1284.98	1176.87	1322.9	1198.53	1354.33	1133.28	1384.07	1195.56	1077.78	1191.84	1098.03	1143.2	1029.42	1126.54	Q3UNH4	Q3UNH4	K.VDLM*TSER.A	18	1.62195e+06	Gprin1	ENSMUSP00000115539;ENSMUSP00000097106	ENSMUSG00000069227;ENSMUSG00000069227
8313	490.278	507.239	527.202	548.463	466.708	540.289	446.892	475.637	486.635	441.591	510.404	488.772	385.806	450.111	408.608	432.594	401.407	507.354	Q3UNH4	Q3UNH4	K.VDLM*TSER.A	18	189757	Gprin1	ENSMUSP00000115539;ENSMUSP00000097106	ENSMUSG00000069227;ENSMUSG00000069227
8314	302.017	332.103	288.774	249.014	268.797	326.324	284.099	284.088	281.745	243.33	322.895	245.435	274.401	244.2	248.127	303.029	278.993	250.02	Q3UNH4	Q3UNH4	K.VDLM*TSER.A	18	107633	Gprin1	ENSMUSP00000115539;ENSMUSP00000097106	ENSMUSG00000069227;ENSMUSG00000069227
8315	122.124	142.194	113.894	132.887	99.2449	126.398	121.067	86.8479	81.5141	91.5397	99.4094	142.98	105.061	114.809	62.694	113.055	97.5859	116.206	Q3UNH4	Q3UNH4	K.VDLM*TSER.A	18	42148.9	Gprin1	ENSMUSP00000115539;ENSMUSP00000097106	ENSMUSG00000069227;ENSMUSG00000069227
8316	899.107	1088.42	884.873	832.312	891.394	801.751	818.862	844.343	816.546	742.508	831.614	716.086	688.269	807.94	683.111	725.869	610.901	786.368	Q3UNH4	Q3UNH4	K.VDLMTSER.A	18	309798	Gprin1	ENSMUSP00000115539;ENSMUSP00000097106	ENSMUSG00000069227;ENSMUSG00000069227
8317	620.144	740.136	613.14	576.167	561.928	577.2	570.217	550.192	580.653	487.964	572.12	548.315	533.375	573.345	489.805	536.093	438.075	591.701	Q3UNH4	Q3UNH4	K.VDLMTSER.A	18	2.06861e+06	Gprin1	ENSMUSP00000115539;ENSMUSP00000097106	ENSMUSG00000069227;ENSMUSG00000069227
8318	656.506	667.537	742.511	588.137	654.741	659.699	742.443	656.318	703.905	579.486	731.986	611.29	495.974	590.457	570.943	666.119	469.71	735.211	Q3UNH4	Q3UNH4	K.VDLMTSER.A	18	1.83629e+06	Gprin1	ENSMUSP00000115539;ENSMUSP00000097106	ENSMUSG00000069227;ENSMUSG00000069227
8319	449.658	595.585	642.268	611.864	537.425	590.07	630.56	579.148	524.739	550.834	638.586	573.019	503.198	469.919	473.199	461.718	461.518	617.253	Q3UNH4	Q3UNH4	K.VDLMTSER.A	18	319866	Gprin1	ENSMUSP00000115539;ENSMUSP00000097106	ENSMUSG00000069227;ENSMUSG00000069227
8320	691.795	681.485	614.629	463.398	454.025	513.511	536.277	380.869	448.289	655.739	564.682	526.563	543.47	519.732	551.001	524.05	616.862	504.467	Q8R173	Q8R173	K.EFIESLQLK.P	18	209531	Zdhhc3	ENSMUSP00000117392	ENSMUSG00000025786
8321	268.609	297.941	221.564	167.11	241.101	210.617	231.961	146.981	268.532	283.017	319.668	249.325	232.762	208.393	225.355	272.782	221.605	212.359	Q8R173	Q8R173	K.EFIESLQLK.P	18	91588.3	Zdhhc3	ENSMUSP00000117392	ENSMUSG00000025786
8322	58.3556	75.6763	56.0444	73.9207	52.1681	26.5044	40.9868	78.118	37.1636	40.8759	53.4109	64.2288	40.8675	43.1886	70.952	52.0322	66.3848	46.2612	Q8R173	Q8R173	K.EFIESLQLK.P	18	20919.9	Zdhhc3	ENSMUSP00000117392	ENSMUSG00000025786
8323	174.473	215.572	189.524	181.948	235.556	188.996	119.21	179.012	195.404	201.884	187.957	224.376	159.647	161.523	230.999	268.38	183.86	221.357	Q8BY87	Q8BY87	R.SFGWDSSEAWQQHDVQELCR.V	18	75323.6	Usp47	ENSMUSP00000102264;ENSMUSP00000147619	ENSMUSG00000059263;ENSMUSG00000059263
8324	47.3136	50.9707	45.4308	19.9477	27.6474	39.1996	42.8531	15.9348	38.7933	50.0086	37.5012	59.4673	32.2933	43.1744	50.7849	33.9214	56.4734	34.5179	Q9WUM4	Q9WUM4	R.GM*GYM*PK.R	18	15548.1	Coro1c	ENSMUSP00000004646	ENSMUSG00000004530
8325	208.793	234.821	229.343	203.18	207.025	195.458	191.398	175.079	194.244	229.115	250.245	199.542	172.133	190.259	192.532	197.611	232.393	206.088	Q9WUM4	Q9WUM4	R.GM*GYM*PK.R	18	79380.8	Coro1c	ENSMUSP00000004646	ENSMUSG00000004530
8326	148.829	149.652	125.504	126.342	126.067	127.028	130.831	139.144	163.788	124.435	110.523	123.341	162.331	174.96	101.94	151.205	102.365	110.154	Q9WUM4	Q9WUM4	R.GMGYM*PK.R	18	51348.9	Coro1c	ENSMUSP00000004646	ENSMUSG00000004530
8327	440.219	412.143	394.857	414.978	373.812	419.734	376.901	493.26	455.411	449.052	376.531	433.028	388.892	390.001	398.972	398.22	321.32	364.902	Q9WUM4	Q9WUM4	R.GM*GYMPK.R	18	156336	Coro1c	ENSMUSP00000004646	ENSMUSG00000004530
8328	252.357	413.215	328.649	315.311	261.538	262.616	326.85	268.639	314.093	265.272	323.821	326.632	242.041	322.789	255.412	316.176	218.874	309.589	Q9WUM4	Q9WUM4	R.GM*GYM*PK.R	18	444719	Coro1c	ENSMUSP00000004646	ENSMUSG00000004530
8329	234.705	246.292	270.407	302.87	340.618	216.979	251.189	231.854	214.629	312.665	240.792	246.11	263.715	181.752	216.752	215.539	221.135	207.062	Q9WUM4	Q9WUM4	R.GM*GYMPK.R	18	118617	Coro1c	ENSMUSP00000004646	ENSMUSG00000004530
8330	647.957	572.676	502.464	666.181	661.412	712.057	593.131	574.626	516.52	567.596	552.658	532.918	529.099	584.05	457.465	608.091	482.626	486.127	Q9WUM4	Q9WUM4	R.GMGYMPK.R	18	219307	Coro1c	ENSMUSP00000004646	ENSMUSG00000004530
8331	1533.77	1847.94	1599.03	1542.85	1513.62	1683.48	1637.7	1604.03	1694.59	1528.29	1581.69	1497.1	1464.52	1516.74	1575.34	1477.49	1566.59	1476.71	Q9WUM4	Q9WUM4	R.GMGYMPK.R	16	1.215e+06	Coro1c	ENSMUSP00000004646	ENSMUSG00000004530
8332	1274.8	1374.83	1729.29	1736.33	1604.67	1800.18	1611.15	2067.86	1964.09	1347.32	1454.21	1461.74	1657.15	1845.91	1563.74	1519.76	1301.32	1440.56	Q9WUM4	Q9WUM4	K.KSELSCAPK.K	11	946907	Coro1c	ENSMUSP00000004646	ENSMUSG00000004530
8333	53.8508	42.8185	44.102	59.0639	53.0235	99.4655	77.7104	66.6064	81.6374	38.6191	39.5507	50.2358	46.2667	92.6754	39.9234	78.0458	46.0098	50.6187	Q9WUM4	Q9WUM4	K.KSELSCAPK.K	18	22698.6	Coro1c	ENSMUSP00000004646	ENSMUSG00000004530
8334	1617.49	1428.47	1363.13	1437.12	1519.58	1404	1336.06	1499.57	1569.49	1485.88	1491.69	1353.34	1425.82	1647.12	1574.17	1618.52	1440.35	1432.02	Q9WUM4	Q9WUM4	K.NADPILISLK.H	18	570197	Coro1c	ENSMUSP00000004646	ENSMUSG00000004530
8335	647.625	537.201	445.891	582.709	469.609	601.295	475.438	492.936	585.432	557.118	531.711	622.805	471.412	483.014	515.583	549.159	499.857	515.984	Q9WUM4	Q9WUM4	K.NADPILISLK.H	18	256992	Coro1c	ENSMUSP00000004646	ENSMUSG00000004530
8336	259.172	273.039	277.786	274.589	300.969	362.051	286.093	295.543	337.495	251.814	268.828	276.053	275.025	243.138	287.26	301.389	277.469	351.96	Q9WUM4	Q9WUM4	K.NADPILISLK.H	18	111277	Coro1c	ENSMUSP00000004646	ENSMUSG00000004530
8337	345.539	356.574	243.921	309.33	302.812	337.086	272.996	295.271	249.719	339.12	363.325	297.389	307.189	309.116	253.275	299.911	299.988	306.527	Q9WUM4	Q9WUM4	K.NADPILISLK.H	18	117470	Coro1c	ENSMUSP00000004646	ENSMUSG00000004530
8338	531.483	534.106	440.801	483.087	465.296	555.863	436.486	469.497	494.414	533.09	443.179	448.948	398.517	542.213	504.926	469.016	437.752	528.22	Q9WUM4	Q9WUM4	K.NADPILISLK.H	18	400982	Coro1c	ENSMUSP00000004646	ENSMUSG00000004530
8339	334.103	382.976	406.026	358.354	347.11	368.72	310.428	360.36	303.901	341.265	351.116	397.47	392.584	370.689	350.138	336.619	321.351	370.757	Q9WUM4	Q9WUM4	K.NADPILISLK.H	18	137104	Coro1c	ENSMUSP00000004646	ENSMUSG00000004530
8340	1334.98	1289.32	1066.65	944.265	906.445	1017.7	1076.69	939.27	948.83	1362.03	1242.5	1181.66	958.441	1017.18	978.72	1078.49	917.629	857.187	Q9WUM4	Q9WUM4	K.QEIVAEK.E	18	409139	Coro1c	ENSMUSP00000004646	ENSMUSG00000004530
8341	16.8812	13.2531	25.7883	6.48261	4.95403	17.6913	14.0688	19.4863	12.4795	15.4804	28.0821	9.12994	18.2809	25.1872	9.59764	25.1004	19.7788	23.8275	Q9WUM4	Q9WUM4	R.YFEITDESPYVHYLNTFSSK.E	18	6541.6	Coro1c	ENSMUSP00000004646	ENSMUSG00000004530
8342	66.7052	72.7865	149.046	172.365	188.296	192.434	131.398	244.116	175.008	121.209	94.5908	93.865	208.309	201.194	122.144	119.253	98.1025	195.247	Q9WUM4	Q9WUM4	R.YFEITDESPYVHYLNTFSSK.E	18	56627.8	Coro1c	ENSMUSP00000004646	ENSMUSG00000004530
8343	228.278	181.567	375.49	564.223	476.414	438.626	497.206	631.483	520.438	236.349	189.426	362.312	388.146	465.271	333.263	264.277	330.338	419.092	Q9WUM4	Q9WUM4	R.YFEITDESPYVHYLNTFSSK.E	18	147712	Coro1c	ENSMUSP00000004646	ENSMUSG00000004530
8344	194.641	124.611	307.616	385.164	344.413	300.313	371.41	397.974	440.498	166.935	214.462	257.386	301.28	360.126	274.25	247.088	261.407	223.597	Q9WUM4	Q9WUM4	R.YFEITDESPYVHYLNTFSSK.E	18	172475	Coro1c	ENSMUSP00000004646	ENSMUSG00000004530
8345	46.4033	32.5923	81.0431	74.5588	75.7508	77.3148	78.8259	87.513	111.877	60.5658	54.3387	48.7333	76.8333	87.7323	41.4779	49.7613	82.2527	64.3181	Q9WUM4	Q9WUM4	R.YFEITDESPYVHYLNTFSSK.E	18	26363.4	Coro1c	ENSMUSP00000004646	ENSMUSG00000004530
8346	1835.76	1771.71	1693.56	1573.17	1921.43	1822.42	1923.17	1729.63	1755.01	1659.5	1754.56	1593.8	1735.93	1491.64	1711.1	1607.33	1738.08	1359.12	O89053	O89053	R.QVALWDTK.H	7	653895	Coro1a	ENSMUSP00000101972;ENSMUSP00000032949	ENSMUSG00000030707;ENSMUSG00000030707
8347	1829.01	1727.72	1783.5	1833.25	1882.14	1687.19	1870.43	1684.66	1752.42	1770.87	1738.87	1727.36	1838.42	1703.93	1666.95	1648.12	1588.15	1661.23	O89053	O89053	R.QVALWDTK.H	7	5.52958e+06	Coro1a	ENSMUSP00000101972;ENSMUSP00000032949	ENSMUSG00000030707;ENSMUSG00000030707
8348	204.481	167.418	178.11	206.35	160.472	163.136	162.251	142.943	163.277	183.83	157.553	221.67	192.99	202.432	152.763	195.811	141.699	183.601	O89053	O89053	R.QVALWDTK.H	18	68071.1	Coro1a	ENSMUSP00000101972;ENSMUSP00000032949	ENSMUSG00000030707;ENSMUSG00000030707
8349	161.202	128.519	204.509	169.371	164.598	151.27	157.435	179.711	201.926	188.801	149.773	164.088	167.624	183.774	200.423	242.738	223.788	170.614	O89053	O89053	R.QVALWDTK.H	18	68699.8	Coro1a	ENSMUSP00000101972;ENSMUSP00000032949	ENSMUSG00000030707;ENSMUSG00000030707
8350	441.876	438.78	407.53	420.645	476.733	484.913	360.009	380.046	404.776	391.354	426.844	484.236	311.619	397.761	326.086	394.715	369.107	403.191	O89053	O89053	R.QVALWDTK.H	18	481521	Coro1a	ENSMUSP00000101972;ENSMUSP00000032949	ENSMUSG00000030707;ENSMUSG00000030707
8351	843.751	917.904	869.764	734.988	769.543	922.442	893.904	874.056	791.435	877.401	919.588	916.571	759.064	883.652	852.219	842.078	810.102	921.336	O89053	O89053	R.QVALWDTK.H	18	420917	Coro1a	ENSMUSP00000101972;ENSMUSP00000032949	ENSMUSG00000030707;ENSMUSG00000030707
8352	298.869	349.843	392.457	359.633	324.175	303.664	286.938	285.128	269.197	310.963	407.962	341.783	252.907	310.562	303.289	304.29	278.756	301.738	O89053	O89053	R.QVALWDTK.H	18	181750	Coro1a	ENSMUSP00000101972;ENSMUSP00000032949	ENSMUSG00000030707;ENSMUSG00000030707
8353	428.515	466.227	435.857	503.388	516.567	481.818	495.212	490.207	457.944	511.951	540.131	517.242	509.752	485.75	475.252	487.491	476.496	482.06	O89053	O89053	R.QVALWDTK.H	18	187585	Coro1a	ENSMUSP00000101972;ENSMUSP00000032949	ENSMUSG00000030707;ENSMUSG00000030707
8354	17.038	7.46096	3.58662	5.65668	3.15606	17.6161	4.59574	6.8397	12.2644	5.59033	6.89242	9.31199	2.0055	14.9465	11.1334	0	11.5412	13.577	O89053	O89053	K.SDLFQEDLYPPTAGPDPALTAEEWLGGR.D	17	61221.7	Coro1a	ENSMUSP00000101972;ENSMUSP00000032949	ENSMUSG00000030707;ENSMUSG00000030707
8355	30.3389	41.7929	41.7627	27.3012	33.6289	43.3391	46.5513	31.3249	51.7746	73.1103	51.4426	21.912	28.2426	32.093	34.8908	28.239	46.9031	23.2853	O89053	O89053	K.SDLFQEDLYPPTAGPDPALTAEEWLGGR.D	18	14722.3	Coro1a	ENSMUSP00000101972;ENSMUSP00000032949	ENSMUSG00000030707;ENSMUSG00000030707
8356	17.446	26.2007	8.08175	10.3643	18.2626	17.7336	19.246	5.59543	14.0313	20.2463	30.6406	15.3118	15.4135	5.91064	32.0039	0	10.6322	6.08568	O89053	O89053	K.SDLFQEDLYPPTAGPDPALTAEEWLGGR.D	17	5846.82	Coro1a	ENSMUSP00000101972;ENSMUSP00000032949	ENSMUSG00000030707;ENSMUSG00000030707
8357	12.4126	14.9445	0	6.78527	Inf	1.53844	0	9.20763	6.03524	9.53823	3.68863	10.5252	5.78336	4.0898	16.7028	2.22976	0	5.40869	O89053	O89053	K.SDLFQEDLYPPTAGPDPALTAEEWLGGR.D	13	2331.68	Coro1a	ENSMUSP00000101972;ENSMUSP00000032949	ENSMUSG00000030707;ENSMUSG00000030707
8358	4.74878	0	3.90034	3.16833	3.94613	0	0	0	0	4.31682	0	0	6.63686	1.64002	0	3.5666	6.11806	4.93942	O89053	O89053	K.SDLFQEDLYPPTAGPDPALTAEEWLGGR.D	10	919.832	Coro1a	ENSMUSP00000101972;ENSMUSP00000032949	ENSMUSG00000030707;ENSMUSG00000030707
8359	1.9092	0	3.0727	1.94925	0	6.94516	0	0	3.20149	Inf	0	0	Inf	Inf	0	0	Inf	3.01734	O89053	O89053	K.SDLFQEDLYPPTAGPDPALTAEEWLGGR.D	6	430.566	Coro1a	ENSMUSP00000101972;ENSMUSP00000032949	ENSMUSG00000030707;ENSMUSG00000030707
8360	0	2.57592	Inf	0	Inf	3.22323	0	0	0	3.73579	Inf	0	0	Inf	Inf	0	0	0	O89053	O89053	K.SDLFQEDLYPPTAGPDPALTAEEWLGGR.D	3	204.541	Coro1a	ENSMUSP00000101972;ENSMUSP00000032949	ENSMUSG00000030707;ENSMUSG00000030707
8361	11.3012	5.07187	18.5022	11.6403	13.4097	8.09369	13.9954	8.88048	7.85573	16.1618	10.5065	18.5996	6.34887	8.73867	8.01292	0.899832	7.67826	22.1606	O89053	O89053	K.SDLFQEDLYPPTAGPDPALTAEEWLGGR.D	18	4234.3	Coro1a	ENSMUSP00000101972;ENSMUSP00000032949	ENSMUSG00000030707;ENSMUSG00000030707
8362	35.0039	67.4804	47.224	42.2258	64.5663	57.3731	32.3327	20.1605	67.0871	60.1789	49.2235	70.3716	27.7773	72.086	32.4379	48.7408	45.9366	62.6621	O89053	O89053	K.SDLFQEDLYPPTAGPDPALTAEEWLGGR.D	18	19322	Coro1a	ENSMUSP00000101972;ENSMUSP00000032949	ENSMUSG00000030707;ENSMUSG00000030707
8363	141.506	158.99	347.286	473.041	335.338	354.466	437.523	466.862	376.21	269.66	207.82	342.349	326.517	366.336	162.678	271.446	242.221	345.416	A0A668KLC6	A0A668KLC6	K.EESYESSGEHESLTM*ESLKPDEGKK.E	18	149491	Map2	NA	NA
8364	862.816	991.701	2203.6	2466.29	2539.09	1870.24	2378.29	2855.95	3298.83	1015.4	1261.12	1384.42	2491.67	2295.62	1503.73	1446	1335.5	1700.82	A0A668KLC6	A0A668KLC6	K.ESSKDEEPLK.D	8	725798	Map2	NA	NA
8365	193.962	184.779	454.846	499.17	399.009	295.089	361.884	532.61	481.517	220.824	228.107	290.268	385.614	421.466	170.146	308.453	259.763	358.764	A0A668KLC6	A0A668KLC6	K.ESSKDEEPLK.D	18	133448	Map2	NA	NA
8366	606.856	630.925	1171.06	1179.08	1114.9	961.293	1123.94	1325.31	1377.03	707.874	897.344	910.122	1091.89	1176.62	891.951	846.191	825.093	1054.02	A0A668KLC6	A0A668KLC6	K.ESSKDEEPLK.D	18	689204	Map2	NA	NA
8367	489.396	418.009	787.737	981.345	762.934	680.6	752.104	963.467	965.543	359.528	521.886	605.493	762.619	779.137	540.53	520.282	552.943	673.084	A0A668KLC6	A0A668KLC6	K.ESSKDEEPLK.D	18	259305	Map2	NA	NA
8368	1.97605	0	2.48552	Inf	0	Inf	Inf	0	0	3.07767	Inf	0	0	Inf	Inf	0	0	0	A0A668KLC6	A0A668KLC6	R.IVQVVTAEAVAVLK.G	3	161.96	Map2	NA	NA
8369	188.265	202.577	257.571	238.821	196.577	199.497	245.074	262.744	210.982	196.516	183.295	166.385	198.816	245.166	135.136	177.048	173.795	170.841	A0A668KLC6	A0A668KLC6	R.LASVSADAEVAR.R	18	78124.7	Map2	NA	NA
8370	243.786	181.684	121.369	97.0887	100.068	146.99	106.101	65.0642	94.6507	265.633	278.327	173.48	132.265	99.0826	98.1899	151.15	120.467	136.702	A0A668KLC6	A0A668KLC6	K.PDLVHQEAVDK.E	18	55833.8	Map2	NA	NA
8371	81.8348	58.5846	36.7016	21.7276	44.0574	49.3013	9.5474	6.55205	20.2328	46.826	72.6274	53.0467	45.0244	26.5601	20.207	31.8489	35.279	12.3172	A0A668KLC6	A0A668KLC6	K.PDLVHQEAVDK.E	18	14393	Map2	NA	NA
8372	1521.21	1602.41	1695.35	1558.08	1628.74	1732.58	1554.44	1570.31	1556.55	1399.33	1600.32	1561.52	1511.28	1566.56	873.174	1340.36	725.921	1292.82	A0A668KLC6	A0A668KLC6	R.SQGTYSDTK.E	16	562646	Map2	NA	NA
8373	128.698	162.74	127.746	165.936	137.224	130.333	108.59	147.49	106.366	129.244	141.591	127.191	113.817	147.756	63.4367	122.492	71.3752	101.067	A0A668KLC6	A0A668KLC6	R.SQGTYSDTK.E	18	47808.9	Map2	NA	NA
8374	96.8363	119.202	142.294	83.4563	66.6333	135.1	131.365	86.5786	75.9396	97.5705	107.985	135.277	160.87	120.09	57.8032	88.5344	125.836	76.4047	A0A668KLC6	A0A668KLC6	R.SQGTYSDTK.E	18	40827.8	Map2	NA	NA
8375	59.8837	67.7839	28.1403	49.226	32.9205	52.0404	24.3578	38.5007	65.6712	53.302	44.6744	34.6341	63.3884	53.5211	38.7972	35.7773	20.3473	43.5469	A0A668KLC6	A0A668KLC6	R.SQGTYSDTK.E	18	17260	Map2	NA	NA
8376	331.131	356.615	344.754	370.713	309.55	353.915	272.463	312.026	334.108	448.609	341.924	398.399	247.868	303.314	403.34	315.371	611.723	362.649	A0A668KLC6	A0A668KLC6	R.VDHGAEIITQSPSR.S	18	137360	Map2	NA	NA
8377	82.8199	74.8851	147.421	176.432	190.423	132.253	129.092	183.532	154.934	90.7658	103.997	177.888	145.422	180.825	51.7053	65.7264	81.1024	95.9878	A0A668KLC6	A0A668KLC6	R.VSEGPRPFAPVFFQSDDK.V	18	48496.6	Map2	NA	NA
8378	59.1618	47.6102	125.677	143.348	158.654	118.435	114.099	156.893	94.026	62.9857	91.3106	121.817	90.6826	134.445	44.3699	78.7535	33.1516	78.0091	A0A668KLC6	A0A668KLC6	R.VSEGPRPFAPVFFQSDDK.V	18	37524.6	Map2	NA	NA
8379	336.937	338.667	533.357	691.178	559.806	494.884	547.291	744.976	736.754	363.287	304.418	506.738	561.33	633.717	219.379	333.012	236.058	434.263	A0A668KLC6	A0A668KLC6	R.VSEGPRPFAPVFFQSDDK.V	18	5.66915e+06	Map2	NA	NA
8380	408.178	399.631	767.2	810.316	874.623	761.927	745.481	898.247	934.655	427.992	555.781	645.699	760.046	879.967	359.52	457.862	306.684	535.99	A0A668KLC6	A0A668KLC6	R.VSEGPRPFAPVFFQSDDK.V	18	942532	Map2	NA	NA
8381	444.003	493.762	788.839	917.957	716.337	785.451	700.056	896.891	967.214	436.685	469.944	739.32	690.082	851.977	356.658	439.868	413.205	571.008	A0A668KLC6	A0A668KLC6	R.VSEGPRPFAPVFFQSDDK.V	18	557860	Map2	NA	NA
8382	301.581	346.073	469.436	553.686	536.943	487.295	476.195	545.107	540.517	339.867	357.174	450.673	450.135	584.863	228.992	314.978	186.096	352.181	A0A668KLC6	A0A668KLC6	R.VSEGPRPFAPVFFQSDDK.V	18	392928	Map2	NA	NA
8383	176.004	158.171	254.136	283.691	194.594	268.296	293.565	293.696	223.227	151.793	177.327	208.848	265.217	187.794	148.917	148.317	138.872	171.798	A0A668KLC6	A0A668KLC6	R.VSEGPRPFAPVFFQSDDK.V	18	113589	Map2	NA	NA
8384	97.8468	56.8112	111.397	143.808	164.329	93.6321	146.898	141.21	118.743	78.3018	101.735	113.296	73.223	128.185	71.8692	66.4176	78.795	101.088	A0A668KLC6	A0A668KLC6	R.VSEGPRPFAPVFFQSDDK.V	18	40395.7	Map2	NA	NA
8385	34.793	57.1031	81.1941	112.955	112.517	104.256	95.4602	124.508	105.342	40.1034	46.5449	86.0763	68.0026	74.3289	32.9951	49.8909	40.9089	82.8444	A0A668KLC6	A0A668KLC6	R.VSEGPRPFAPVFFQSDDK.V	18	28898.8	Map2	NA	NA
8386	104.891	105.536	153.783	190.483	155.36	169.829	190.347	167.758	195.362	50.8377	135.839	120.231	174.76	172.107	79.3459	86.8034	106.863	108.464	A0A668KLC6	A0A668KLC6	R.VSEGPRPFAPVFFQSDDK.V	18	52829.8	Map2	NA	NA
8387	55.9807	25.2659	96.5205	78.9463	97.9387	54.0061	73.1111	82.8582	47.4966	34.2723	45.4005	62.172	58.9135	65.0014	30.939	52.2716	21.0011	64.5319	A0A668KLC6	A0A668KLC6	R.VSEGPRPFAPVFFQSDDK.V	18	22398.6	Map2	NA	NA
8388	10.8913	34.5955	55.4106	50.2965	18.432	48.625	41.6285	55.7773	72.7885	30.2464	48.9001	11.4167	56.6999	27.9303	22.3532	39.4686	23.07	22.5576	A0A668KLC6	A0A668KLC6	R.VSEGPRPFAPVFFQSDDK.V	18	14361.8	Map2	NA	NA
8389	0	Inf	Inf	0	Inf	0	0	Inf	0	Inf	Inf	0	Inf	0	0	4928.79	3479.25	4478.47	A0A668KLC6	A0A668KLC6	K.VTTDQEK.K	0	276003	Map2	NA	NA
8390	391.402	382.351	486.576	394.457	340.057	397.851	368.67	391.941	383.301	441.04	380.299	401.005	373.177	377.521	317.817	356.807	229.452	482.217	A0A668KLC6	A0A668KLC6	K.VTTDQEK.K	18	147578	Map2	NA	NA
8391	327.002	263.175	293.713	299.988	259.377	254.863	330.864	319.43	284.125	403.884	357.556	322.437	382.704	383.294	379.586	390.176	296.933	380.097	Q9QXY6	Q9QXY6	K.DGM*LDDEEFALANHLIK.V	18	126940	Ehd3	ENSMUSP00000024860	ENSMUSG00000024065
8392	74.4118	52.1038	56.5459	38.8361	40.7549	55.8228	56.1057	48.7604	27.0438	59.7605	39.4969	51.7396	46.4294	53.6632	53.4706	65.2254	24.6404	47.7841	Q9QXY6	Q9QXY6	K.DGM*LDDEEFALANHLIK.V	18	19102.2	Ehd3	ENSMUSP00000024860	ENSMUSG00000024065
8393	945.131	1055.92	896.048	924.974	1008.14	902.531	950.115	1033.77	982.951	978.296	914.633	991.516	1032.77	976.357	978.346	967.672	896.497	876.028	Q9QXY6	Q9QXY6	K.EM*PSVFGK.D	18	370483	Ehd3	ENSMUSP00000024860	ENSMUSG00000024065
8394	804.32	854.71	585.767	651.227	712.97	616.925	683.219	694.563	630.652	622.481	731.167	747.048	642.775	658.393	598.405	703.481	553.686	652.97	Q9QXY6	Q9QXY6	K.EM*PSVFGK.D	18	260011	Ehd3	ENSMUSP00000024860	ENSMUSG00000024065
8395	966.827	1024.16	883.156	970.657	986.89	946.311	917.783	998.857	1042.53	955.986	890.549	891.255	1009.78	974.668	899.17	960.991	964.128	1053.28	Q9QXY6	Q9QXY6	K.EM*PSVFGK.D	18	730371	Ehd3	ENSMUSP00000024860	ENSMUSG00000024065
8396	1225.78	1385.16	1338.12	1135.33	1399.26	1257.74	1361.63	1347.92	1333.61	1254.29	1127.41	1232.07	1219.58	1173.49	1361.33	1342.69	1136.88	1255.13	Q9QXY6	Q9QXY6	K.EM*PSVFGK.D	18	769786	Ehd3	ENSMUSP00000024860	ENSMUSG00000024065
8397	740.02	759.005	668.519	694.676	648.747	784.521	680.497	672.114	755.798	752.684	789.405	706.12	724.414	747.452	714.785	737.407	721.055	775.511	Q9QXY6	Q9QXY6	K.EM*PSVFGK.D	18	390393	Ehd3	ENSMUSP00000024860	ENSMUSG00000024065
8398	721.207	806.295	776.065	790.765	693.268	662.612	649.034	776.772	754.524	805.064	717.837	843.298	747.441	734.908	719.276	767.189	776.453	785.14	Q9QXY6	Q9QXY6	K.EM*PSVFGK.D	18	289491	Ehd3	ENSMUSP00000024860	ENSMUSG00000024065
8399	1207.57	1084.96	919.131	977.719	1031.8	1107.83	1106.01	1104.13	1128.69	1024.25	1060.55	1054.1	1099.18	1101.14	1168.68	1020.49	961.562	993.231	Q9QXY6	Q9QXY6	K.EMPSVFGK.D	18	647370	Ehd3	ENSMUSP00000024860	ENSMUSG00000024065
8400	1200.36	1327.96	1179.23	1233.11	1234.14	1302.64	1311.32	1218.89	1221.53	1246.78	1300.35	1286.75	1272.54	1231.57	1220.29	1195.08	1080.85	1201.83	Q9QXY6	Q9QXY6	K.EMPSVFGK.D	18	3.23085e+06	Ehd3	ENSMUSP00000024860	ENSMUSG00000024065
8401	282.028	386.848	349.619	366.927	331.768	372.7	430.659	359.81	433.293	349.446	368.92	408.08	386.764	390.741	327.62	402.112	359.805	359.102	Q9QXY6	Q9QXY6	K.EMPSVFGK.D	18	142719	Ehd3	ENSMUSP00000024860	ENSMUSG00000024065
8402	148.672	185.176	141.629	164.636	135.047	196.01	176.409	200.36	170.698	168.702	171.08	179.52	218.386	139.455	172.817	164.325	186.312	152.716	Q9QXY6	Q9QXY6	K.EMPSVFGK.D	18	65768.3	Ehd3	ENSMUSP00000024860	ENSMUSG00000024065
8403	98.1482	114.443	113.717	125.24	76.6715	74.5363	112.97	74.1579	100.185	131.284	91.0299	159.534	127.454	86.1716	85.8656	105.866	120.121	113.972	Q9QXY6	Q9QXY6	K.GGAFEGTLQGPFGHGYGEGAGEGIDDAEWVVAR.D	18	40904.7	Ehd3	ENSMUSP00000024860	ENSMUSG00000024065
8404	136.405	115.66	149.218	141.906	166.818	128.532	95.1827	132.06	168.876	154.538	157.781	122.379	170.793	180.535	152.011	154.157	156.053	155.785	Q9QXY6	Q9QXY6	K.GGAFEGTLQGPFGHGYGEGAGEGIDDAEWVVAR.D	18	56469.9	Ehd3	ENSMUSP00000024860	ENSMUSG00000024065
8405	175.032	173.918	189.203	173.031	146.933	168.867	198.025	184.458	180.041	152.311	169.294	232.336	208.887	170.78	147.991	143.485	163.846	226.843	Q9QXY6	Q9QXY6	K.GGAFEGTLQGPFGHGYGEGAGEGIDDAEWVVAR.D	18	125917	Ehd3	ENSMUSP00000024860	ENSMUSG00000024065
8406	190.744	159.867	163.785	169.644	173.855	211.872	151.004	159.706	178.958	249.939	221.488	183.197	135.203	174.925	213.457	192.257	164.621	173.851	Q9QXY6	Q9QXY6	K.LFEAEEQDLFR.D	18	69973.5	Ehd3	ENSMUSP00000024860	ENSMUSG00000024065
8407	518.115	606.534	581.214	546.871	622.158	587.152	569.391	595.703	528.348	612.91	625.102	551.362	487.667	636.139	614.066	572.533	584.521	637.176	Q9QXY6	Q9QXY6	K.LFEAEEQDLFR.D	18	9.04814e+06	Ehd3	ENSMUSP00000024860	ENSMUSG00000024065
8408	213.878	288.445	274.332	254.456	237.479	246.454	250.888	197.304	265.336	274.519	266.263	266.929	274.289	245.705	269.664	266.216	231.519	274.214	Q9QXY6	Q9QXY6	K.LFEAEEQDLFR.D	18	98398.2	Ehd3	ENSMUSP00000024860	ENSMUSG00000024065
8409	415.788	407.228	396.667	424.608	388.586	343.325	464.299	401.197	328.21	410.413	463.713	433.324	392.969	430.622	385.246	370.29	368.399	400.352	Q9QXY6	Q9QXY6	K.LFEAEEQDLFR.D	18	154687	Ehd3	ENSMUSP00000024860	ENSMUSG00000024065
8410	318.246	384.29	373.145	289.419	306.896	384.305	427.282	426.52	333.469	397.152	371.681	380.773	424.555	341.423	394.85	393.767	374.284	373.563	Q9QXY6	Q9QXY6	K.LFEAEEQDLFR.D	18	315316	Ehd3	ENSMUSP00000024860	ENSMUSG00000024065
8411	357.065	346.512	381.023	382.617	375.639	366.886	439.297	356.554	361.704	416.757	370.42	357.569	375.515	386.64	320.488	334.901	346.13	363.796	Q9QXY6	Q9QXY6	K.LFEAEEQDLFR.D	18	162407	Ehd3	ENSMUSP00000024860	ENSMUSG00000024065
8412	110.639	132.24	118.68	85.5025	102.457	124.417	105.407	105.931	89.5382	137.637	76.3855	109.663	128.793	95.5113	79.8123	89.8112	108.035	139.552	Q9QXY6	Q9QXY6	K.LFEAEEQDLFR.D	18	41517.7	Ehd3	ENSMUSP00000024860	ENSMUSG00000024065
8413	328.7	379.344	212.4	207.895	265.54	270.838	221.303	174.588	225.139	292.552	325.881	307.709	204.751	283.51	321.926	318.737	223.85	324.687	Q8BH64	Q8BH64	R.DGM*LDDEEFALASHLIEAK.L	18	104636	Ehd2	ENSMUSP00000096397	ENSMUSG00000074364
8414	173.555	239.973	270.538	282.331	263.261	294.443	327.527	353.954	391.376	190.827	210.047	334.166	304.132	345.068	267.658	239.037	329.975	317.708	Q8BH64	Q8BH64	K.FHSLKPK.L	18	109905	Ehd2	ENSMUSP00000096397	ENSMUSG00000074364
8415	92.3311	156.312	151.579	179.57	200.122	169.545	220.049	281.446	386.214	161.007	123.858	182.25	171.837	245.686	145.256	113.044	109.823	82.3704	Q8BH64	Q8BH64	K.LSDVDRDGM*LDDEEFALASHLIEAK.L	18	67889.5	Ehd2	ENSMUSP00000096397	ENSMUSG00000074364
8416	716.51	830.554	874.669	740.323	757.618	835.39	850.89	685.258	880.901	768.829	786.392	752.683	812.589	779.745	840.368	809.713	691.398	734.198	Q9EQP2	Q9EQP2	R.FGNAFLNR.F	18	698847	Ehd4	ENSMUSP00000028755	ENSMUSG00000027293
8417	1210.34	1096.54	997.54	1072.89	1154.08	1116.84	1010.71	867.957	881.109	1404.74	1255.54	1148.87	1210.11	1220.26	1440.35	1350.57	1300.27	1210.29	Q9EQP2	Q9EQP2	R.IILLFDAHK.L	18	2.51504e+06	Ehd4	ENSMUSP00000028755	ENSMUSG00000027293
8418	45.5346	83.816	32.4538	86.4968	70.9562	41.7912	46.7192	29.6249	37.3061	54.1807	43.23	65.724	79.5061	61.6887	57.3201	66.9763	71.5731	56.3495	Q9EQP2	Q9EQP2	R.IILLFDAHK.L	18	22069.4	Ehd4	ENSMUSP00000028755	ENSMUSG00000027293
8419	160.139	126.645	156.923	157.651	137.818	147.443	125.64	101.081	101.901	152.322	161.38	161.626	152.004	81.3571	138.725	178.765	130.455	178.174	Q9EQP2	Q9EQP2	R.IILLFDAHK.L	18	54572.9	Ehd4	ENSMUSP00000028755	ENSMUSG00000027293
8420	178.798	179.614	159.124	215.958	252.094	134.578	136.041	117.645	184.651	213.546	204.148	150.481	166.283	188.285	176.042	181.466	177.509	176.729	Q9EQP2	Q9EQP2	R.IILLFDAHK.L	18	68332.4	Ehd4	ENSMUSP00000028755	ENSMUSG00000027293
8421	346.751	355.161	296.493	331.118	377.093	417.835	318.62	225.743	330.46	369.709	402.662	396.53	396.248	321.676	418.985	334.364	393.159	421.087	Q9EQP2	Q9EQP2	R.IILLFDAHK.L	18	199977	Ehd4	ENSMUSP00000028755	ENSMUSG00000027293
8422	8.12652	8.09789	8.49005	27.932	2.83683	15.6569	0	10.067	0	12.3326	8.57467	3.80359	16.4007	9.3277	12.5144	11.6539	19.8527	8.69212	Q9EQP2	Q9EQP2	R.IILLFDAHK.L	16	3945.43	Ehd4	ENSMUSP00000028755	ENSMUSG00000027293
8423	8.09008	15.2007	5.29792	3.94457	6.62092	5.11028	5.40221	0	9.955	0	3.42038	5.8727	19.1416	0	4.31208	10.059	1.74922	4.68841	Q9EQP2	Q9EQP2	R.IILLFDAHK.L	15	2330.72	Ehd4	ENSMUSP00000028755	ENSMUSG00000027293
8424	11.1656	18.6962	16.7105	11.4348	12.4609	8.15987	14.2956	21.953	13.9606	18.3436	28.6532	11.8132	11.5296	15.094	9.07817	15.3613	19.3945	22.9223	Q9EQP2	Q9EQP2	R.IILLFDAHK.L	18	6014.18	Ehd4	ENSMUSP00000028755	ENSMUSG00000027293
8425	19.3319	17.8674	29.1521	33.1222	8.78857	10.8321	8.70203	22.6512	5.69607	24.807	15.713	19.8183	23.9542	0.0267711	27.2759	40.8133	19.7687	19.1407	Q9EQP2	Q9EQP2	R.IILLFDAHK.L	18	7435.93	Ehd4	ENSMUSP00000028755	ENSMUSG00000027293
8426	23.6857	14.1142	21.7675	11.7652	8.17806	32.7841	13.209	6.78201	9.78913	36.622	10.0503	21.24	17.9896	27.1229	18.1007	21.5771	17.2472	7.70297	Q9EQP2	Q9EQP2	R.IILLFDAHK.L	18	6842.41	Ehd4	ENSMUSP00000028755	ENSMUSG00000027293
8427	2.70059	7.32967	4.28104	21.3567	3.65294	7.96904	8.03993	1.96818	13.5741	4.19514	5.22066	6.20375	3.51068	3.33745	18.156	0	0	1.63597	Q9EQP2	Q9EQP2	R.IILLFDAHK.L	15	2422.07	Ehd4	ENSMUSP00000028755	ENSMUSG00000027293
8428	175.047	182.332	160.613	175.587	186.037	182.5	197.729	216.664	206.221	232.785	247.437	209.34	230.121	201.781	229.376	191.758	175.697	170.911	Q9EQP2	Q9EQP2	K.SISIIDSPGILSGEK.Q	18	76442	Ehd4	ENSMUSP00000028755	ENSMUSG00000027293
8429	189.905	250.522	264.149	244.226	188.307	215.193	252.033	230.755	239.953	248.823	208.07	198.533	246.556	213.83	282.863	217.888	188.193	204.438	Q9EQP2	Q9EQP2	K.SISIIDSPGILSGEK.Q	18	154332	Ehd4	ENSMUSP00000028755	ENSMUSG00000027293
8430	32.5276	17.1815	31.6748	34.4182	47.3652	47.5911	16.0589	20.7118	41.3786	31.8626	30.2069	27.1413	23.8118	45.4071	20.318	28.4177	18.8844	9.10234	P60879	P60879	K.AWGNNQDGVVASQPAR.V	18	11215.3	Snap25	ENSMUSP00000028727;ENSMUSP00000105725	ENSMUSG00000027273;ENSMUSG00000027273
8431	490.732	537.017	501.959	486.39	502.507	498.871	542.943	497.742	552.806	438.594	468.077	450.933	494.117	461.941	412.155	511.306	475.672	511.401	P60879	P60879	K.AWGNNQDGVVASQPAR.V	18	189154	Snap25	ENSMUSP00000028727;ENSMUSP00000105725	ENSMUSG00000027273;ENSMUSG00000027273
8432	147.905	141.97	153.728	171.217	167.303	159.395	184.887	201.838	150.881	151.238	166.927	160.069	158.303	166.871	98.217	149.415	114.779	147.611	P60879	P60879	K.AWGNNQDGVVASQPAR.V	18	2.23173e+06	Snap25	ENSMUSP00000028727;ENSMUSP00000105725	ENSMUSG00000027273;ENSMUSG00000027273
8433	439.918	435.929	406.457	441.084	415.471	373.684	452.889	481.31	403.028	356.582	360.194	405.079	330.856	407.418	349.795	373.216	372.837	411.659	P60879	P60879	K.AWGNNQDGVVASQPAR.V	18	2.86262e+06	Snap25	ENSMUSP00000028727;ENSMUSP00000105725	ENSMUSG00000027273;ENSMUSG00000027273
8434	178.939	179.173	131.52	130.397	142.148	146.07	138.62	190.716	132.799	165.549	164.306	144.136	139.002	126.669	132.875	149.658	127.9	120.625	P60879	P60879	K.AWGNNQDGVVASQPAR.V	18	97394.5	Snap25	ENSMUSP00000028727;ENSMUSP00000105725	ENSMUSG00000027273;ENSMUSG00000027273
8435	501.459	514.239	521.004	593.171	616.436	604.224	568.872	519.701	484.496	623.706	507.154	500.553	505.756	503.231	432.892	536.145	533.827	612.849	P60879	P60879	K.AWGNNQDGVVASQPAR.V	18	1.15434e+06	Snap25	ENSMUSP00000028727;ENSMUSP00000105725	ENSMUSG00000027273;ENSMUSG00000027273
8436	183.32	202.862	180.998	243.594	215.02	195.39	282.199	241.082	246.692	231.794	241.019	164.577	259.445	221.503	181.504	195.092	222.22	257.714	P60879	P60879	K.AWGNNQDGVVASQPAR.V	18	84875.8	Snap25	ENSMUSP00000028727;ENSMUSP00000105725	ENSMUSG00000027273;ENSMUSG00000027273
8437	250.892	281.191	257.425	229.749	264.66	233.406	258.723	313.255	210.206	290.023	222.867	231.712	210.493	202.591	196.502	197.011	243.665	191.419	P60879	P60879	K.AWGNNQDGVVASQPAR.V	18	363678	Snap25	ENSMUSP00000028727;ENSMUSP00000105725	ENSMUSG00000027273;ENSMUSG00000027273
8438	253.978	210.731	185.347	272.988	231.758	230.228	269.754	307.794	234.041	218.66	237.711	266.896	232.709	186.839	179.505	269.224	225.892	280.857	P60879	P60879	K.AWGNNQDGVVASQPAR.V	18	153007	Snap25	ENSMUSP00000028727;ENSMUSP00000105725	ENSMUSG00000027273;ENSMUSG00000027273
8439	382.971	336.356	383.985	361.729	351.74	392.809	354.419	357.754	376.781	361.232	359.636	392.495	361.61	353.164	353.595	315.333	357.645	422.518	P60879	P60879	K.AWGNNQDGVVASQPAR.V	18	140726	Snap25	ENSMUSP00000028727;ENSMUSP00000105725	ENSMUSG00000027273;ENSMUSG00000027273
8440	195.067	181.995	242.327	209.349	179.822	176.435	205.691	179.215	193.197	217.131	213.429	164.351	175.755	192.445	162.712	164.524	144.217	185.061	P60879	P60879	K.AWGNNQDGVVASQPAR.V	18	72392.7	Snap25	ENSMUSP00000028727;ENSMUSP00000105725	ENSMUSG00000027273;ENSMUSG00000027273
8441	103.674	108.64	125.664	131.634	119.793	94.0847	94.3601	159.013	129.084	107.22	107.373	133.412	133.596	117.225	113.433	133.525	101.437	135.421	P60879	P60879	K.AWGNNQDGVVASQPAR.V	18	45999.7	Snap25	ENSMUSP00000028727;ENSMUSP00000105725	ENSMUSG00000027273;ENSMUSG00000027273
8442	627.381	708.808	718.298	593.137	649.639	801.551	691.812	669.682	611.893	614.169	553.557	645.623	704.193	677.503	634.459	680.558	642.938	706.022	P60879	P60879	K.AWGNNQDGVVASQPAR.V	18	267638	Snap25	ENSMUSP00000028727;ENSMUSP00000105725	ENSMUSG00000027273;ENSMUSG00000027273
8443	35.7219	35.8989	32.0564	35.7652	38.694	59.0128	41.8542	33.5638	52.2117	61.7075	42.9889	34.611	51.9014	53.0603	29.5622	42.4634	33.3283	29.8837	P60879	P60879	K.AWGNNQDGVVASQPAR.V	18	15928.2	Snap25	ENSMUSP00000028727;ENSMUSP00000105725	ENSMUSG00000027273;ENSMUSG00000027273
8444	41.0303	34.6307	18.7231	34.1042	44.1047	24.5374	49.6849	29.3828	12.5746	38.0421	50.7223	35.8394	17.1359	54.375	14.6384	33.5828	17.3239	33.2822	P60879	P60879	K.AWGNNQDGVVASQPAR.V	18	12491.9	Snap25	ENSMUSP00000028727;ENSMUSP00000105725	ENSMUSG00000027273;ENSMUSG00000027273
8445	20.8644	31.3299	9.67187	23.7247	23.4854	34.2064	23.9164	28.1527	29.8783	22.4841	16.076	26.8655	16.0231	31.3542	31.9226	33.0977	11.6592	13.4515	P60879	P60879	K.AWGNNQDGVVASQPAR.V	18	9163.02	Snap25	ENSMUSP00000028727;ENSMUSP00000105725	ENSMUSG00000027273;ENSMUSG00000027273
8446	9.99389	24.2581	14.7574	27.6344	18.5765	40.4663	15.3376	30.335	19.462	15.3235	39.9493	22.2714	19.2114	38.8528	24.5495	29.9378	15.4229	8.93208	P60879	P60879	K.AWGNNQDGVVASQPAR.V	18	8887.12	Snap25	ENSMUSP00000028727;ENSMUSP00000105725	ENSMUSG00000027273;ENSMUSG00000027273
8447	172.313	153.215	202.938	173.659	138.633	193.342	178.954	234.765	216.088	171.378	137.087	157.966	147.648	117.564	170.099	152.196	164.364	133.171	P60879	P60879	R.RVTNDARENEMDENLEQVSGIIGNLR.H	18	76123.2	Snap25	ENSMUSP00000028727;ENSMUSP00000105725	ENSMUSG00000027273;ENSMUSG00000027273
8448	31.4293	42.1195	28.2689	11.3597	18.3067	15.1883	3.52316	13.2594	15.8784	30.0419	16.9274	25.8167	19.7159	20.5091	2.23542	21.3667	27.2803	15.5983	P60879	P60879	R.TLVMLDEQGEQLER.I	18	7682.19	Snap25	ENSMUSP00000028727;ENSMUSP00000105725	ENSMUSG00000027273;ENSMUSG00000027273
8449	380.971	358.991	364.275	333.804	345.067	326.327	320.38	406.242	347.653	394.402	448.831	366.042	384.095	392.208	346.447	463.17	350.692	377.185	O09044	O09044	R.IEEGMDQINK.D	18	143587	Snap23	ENSMUSP00000106339;ENSMUSP00000028743	ENSMUSG00000027287;ENSMUSG00000027287
8450	83.6357	113.921	116.014	56.4248	103.852	104.277	117.403	89.0635	118.997	147.593	122.741	128.025	100.934	119.11	105.206	111.597	133.724	116.557	E9Q271	E9Q271	K.HPAAVFGCDWSQNNK.D	18	42584.7	Wdr17	NA	NA
8451	189.72	197.543	175.132	196.442	154.196	241.617	240.29	180.599	147.783	188.549	227.254	217.498	267.577	238.141	212.098	282.599	267.115	212.637	E9Q271	E9Q271	R.SWDEVIGNTDNAIR.Q	18	82110.1	Wdr17	NA	NA
8452	2858.2	2581.02	5356.21	3376.49	4512.46	4136.96	4128.27	0	0	2868.33	2890.33	0	0	0	0	4281.65	6104.74	2770.27	Q921I1	Q921I1	K.KGTDFQLNQLEGK.K	1	981543	Tf	ENSMUSP00000108264;ENSMUSP00000035158	ENSMUSG00000032554;ENSMUSG00000032554
8453	176.353	172.579	358.339	240.379	242.83	197.031	166.656	332.232	422.412	208.047	130.941	361.117	277.934	295.353	444.655	318.161	282.011	234.568	Q921I1	Q921I1	K.KGTDFQLNQLEGK.K	18	104042	Tf	ENSMUSP00000108264;ENSMUSP00000035158	ENSMUSG00000032554;ENSMUSG00000032554
8454	162.902	107.155	192.456	156.373	149.331	205.819	166.336	118.741	173.633	271.385	176.924	273.324	223.626	156.905	211.032	184.636	218.83	187.528	Q921I1	Q921I1	K.PVAAEFYGSVEHPQTYYYAVAVVK.K	18	71412.9	Tf	ENSMUSP00000108264;ENSMUSP00000035158	ENSMUSG00000032554;ENSMUSG00000032554
8455	134.112	144.563	183.833	134.12	153.962	152.413	172.611	137.347	145.135	197.032	179.338	262.23	167.207	137.045	221.327	198.746	218.329	150.894	Q921I1	Q921I1	K.PVAAEFYGSVEHPQTYYYAVAVVK.K	18	66133.5	Tf	ENSMUSP00000108264;ENSMUSP00000035158	ENSMUSG00000032554;ENSMUSG00000032554
8456	128.066	125.155	165.606	98.7675	119.364	126.025	111.554	146.568	162.381	126.18	109.923	131.692	131.82	121.026	195.671	115.64	133.922	102.471	Q921I1	Q921I1	K.TVLPPDGPR.L	18	50330.9	Tf	ENSMUSP00000108264;ENSMUSP00000035158	ENSMUSG00000032554;ENSMUSG00000032554
8457	327.215	371.156	288.158	311.848	337.947	365.12	212.486	257.929	270.465	437.486	354.637	335.069	321.127	300.895	337.216	374.501	254.779	352.977	Q9Z1P5	Q9Z1P5	K.ESLLLSER.K	18	124360	Cd320	ENSMUSP00000002379;ENSMUSP00000084839	ENSMUSG00000002308;ENSMUSG00000002308
8458	322.896	318.366	237.896	255.75	301.284	232.5	319.494	317.906	323.71	251.765	286.651	297.413	298.875	241.38	181.638	287.903	292.95	325.866	F8VPQ4	F8VPQ4	R.GLGPSIDTPPR.A	18	113796	Srgap3	NA	NA
8459	142.691	95.1601	110.294	96.611	133.87	77.9017	79.3599	85.4701	103.928	97.3797	100.972	87.7126	75.2376	119.177	100.364	75.9087	96.3883	65.5731	F8VPQ4	F8VPQ4	R.GLGPSIDTPPR.A	18	37337.8	Srgap3	NA	NA
8460	477.071	549.763	428.189	449.284	413.319	502.26	458.219	383.43	409.503	584.137	459.3	433.793	467.543	442.131	380.877	393.124	443.014	463.972	F8VPQ4	F8VPQ4	R.GLGPSIDTPPR.A	18	174249	Srgap3	NA	NA
8461	41.0527	36.9377	62.0186	37.6542	31.5835	50.7145	39.5693	44.3704	38.9973	80.7697	44.7531	58.871	31.9582	32.4858	57.9589	39.3162	46.4521	44.3138	F8VPQ4	F8VPQ4	R.M*ATFGSAGSINYPDK.K	18	17543.8	Srgap3	NA	NA
8462	150.904	165.148	152.791	160.195	179.347	122.108	158.978	162.287	161.061	152.941	138.786	142.127	139.131	156.707	113.049	154.541	122.048	159.147	F8VPQ4	F8VPQ4	R.MATFGSAGSINYPDK.K	18	57595.6	Srgap3	NA	NA
8463	47.2994	43.54	23.1832	60.2792	42.8346	46.0185	45.3614	55.1931	45.5377	61.7378	30.1517	41.8619	35.0435	39.009	27.1791	16.6671	49.61	61.7017	F8VPQ4	F8VPQ4	R.YHQLQSR.L	18	16525.8	Srgap3	NA	NA
8464	33.7641	18.4714	14.0074	27.0188	30.1312	11.6525	21.528	25.2124	24.0594	22.0644	29.7765	16.2184	30.0231	16.8325	12.8351	39.1951	16.7636	15.6081	F8VPQ4	F8VPQ4	K.YYIHDVSDLIDCCDLGFHASLAR.T	18	8670.76	Srgap3	NA	NA
8465	148.521	134.124	136.883	161.661	171.795	140.245	136.521	181.198	151.113	135.896	121.87	156.579	169.469	176.537	128.343	174.207	164.159	118.016	E9QN14	E9QN14	R.NQDSGQAIPLVVESCIR.F	18	57934.7	Srgap3	NA	NA
8466	378.726	415.794	309.786	219.673	257.539	323.653	317.428	209.38	242.234	388.17	411.578	318.117	290.448	260.756	282.171	354.727	362.863	296.943	E9QN14	E9QN14	R.NQDSGQAIPLVVESCIR.F	18	120700	Srgap3	NA	NA
8467	642.874	615.545	605.194	546.802	627.692	621.19	656.562	602.197	651.673	662.157	701.139	611.652	678.169	630.787	530.001	679.611	613.155	590.057	Q91Z67	Q91Z67	K.EIIAEYDTQVK.E	18	751255	Srgap2	ENSMUSP00000095195	ENSMUSG00000026425
8468	200.637	281.144	293.72	281.103	267.101	291.397	290.86	292.148	241.824	256.277	301.351	275.784	230.962	287.317	235.666	241.894	261.745	299.445	Q91Z67	Q91Z67	K.EIIAEYDTQVK.E	18	103373	Srgap2	ENSMUSP00000095195	ENSMUSG00000026425
8469	431.77	392.144	475.92	495.889	445.116	466.262	452.591	354.707	330.817	475.987	441.819	409.493	441.184	465.041	455.453	351.6	415.873	378.805	Q91Z67	Q91Z67	K.TNATSPGVNSSASPQATDK.S	18	239376	Srgap2	ENSMUSP00000095195	ENSMUSG00000026425
8470	380.357	407.041	345.76	405.078	354.91	394.468	353.758	353.521	386.919	376.033	295.583	361.837	333.449	345.002	343.979	392.265	357.773	364.864	Q91Z69	Q91Z69	R.TYLSAEYNLETSR.H	18	483273	Srgap1	ENSMUSP00000020322	ENSMUSG00000020121
8471	308.813	375.968	306.95	409.856	338.484	336.284	330.406	291.878	264.099	378.781	361.82	340.662	414.401	350.036	324.328	388.964	338.799	352.083	Q91Z69	Q91Z69	R.TYLSAEYNLETSR.H	18	644674	Srgap1	ENSMUSP00000020322	ENSMUSG00000020121
8472	215.051	174.557	256.848	280.618	271.21	181.915	157.925	261.877	267.907	169.38	210.011	218.378	238.834	277.394	213.52	188.702	246.113	274.505	Q91Z69	Q91Z69	R.TYLSAEYNLETSR.H	18	88374.3	Srgap1	ENSMUSP00000020322	ENSMUSG00000020121
8473	85.0582	81.5133	102.924	113.796	109.248	114.426	116.693	85.0485	150.699	99.1315	103.286	95.0199	121.103	145.726	70.7695	98.4158	107.622	108.491	O88485	O88485	K.M*CSWSLDM*LSTPQESM*ELVYNK.S	18	40869.7	Dync1i1	ENSMUSP00000111221;ENSMUSP00000111216	ENSMUSG00000029757;ENSMUSG00000029757
8474	16.8667	40.4995	42.0752	46.7191	6.16161	42.2581	27.1145	33.4764	25.3373	24.8266	33.8885	33.3535	24.6276	37.1797	40.195	37.6767	23.0164	37.7274	E9PUQ0	E9PUQ0	K.VM*EQNQNNWLLTSWISNEGASR.I	18	12262.6	Epha5	NA	NA
8475	83.5888	89.6813	115.559	120.906	119.908	91.4211	78.4529	110.288	105.061	75.1374	72.7563	60.2444	76.2491	90.0564	88.0858	75.3288	74.1406	88.0206	Q03137	Q03137	K.CPPHSYSVWEGATSCTCDR.G	18	34559.7	Epha4	ENSMUSP00000139640;ENSMUSP00000140954;ENSMUSP00000027451	ENSMUSG00000026235;ENSMUSG00000026235;ENSMUSG00000026235
8476	91.2996	78.2597	106.174	116.59	91.5918	102.943	112.018	103.442	51.5293	110.668	97.0596	59.0664	95.2061	117.246	53.814	58.7024	69.2212	84.2255	Q03137	Q03137	K.CPPHSYSVWEGATSCTCDR.G	18	89374.7	Epha4	ENSMUSP00000139640;ENSMUSP00000140954;ENSMUSP00000027451	ENSMUSG00000026235;ENSMUSG00000026235;ENSMUSG00000026235
8477	23.3833	34.3425	50.0429	45.5311	49.8351	30.8301	28.9152	61.6735	44.5839	39.1904	24.2273	18.0623	31.2179	62.9191	26.4985	25.9922	43.5324	30.3861	Q03137	Q03137	R.RDFLSEASIMGQFDHPNIIHLEGVVTK.C	18	22210.9	Epha4	ENSMUSP00000139640;ENSMUSP00000140954;ENSMUSP00000027451	ENSMUSG00000026235;ENSMUSG00000026235;ENSMUSG00000026235
8478	131.14	118.952	168.008	160.382	129.902	126.652	131.687	171.237	150.342	101.553	146.548	144.928	157.778	140.675	159.578	146.556	156.874	129.067	O08644	O08644	R.EQAVAIQALWAGGAESLK.M	18	55061.7	Ephb6	ENSMUSP00000110380	ENSMUSG00000029869
8479	495.085	478.556	462.637	413.145	462.837	463.418	372.202	292.544	328.014	475.355	463.967	395.101	364.719	391.339	436.91	430.302	363.22	389.856	O08644	O08644	R.WAAPEVITHGK.Y	18	160060	Ephb6	ENSMUSP00000110380	ENSMUSG00000029869
8480	331.062	364.932	313.549	288.522	247.966	289.673	296.165	231.286	223.776	363.332	336.1	306.342	322.209	301.586	289.818	316.617	348.754	333.128	O08644	O08644	R.WAAPEVITHGK.Y	18	117807	Ephb6	ENSMUSP00000110380	ENSMUSG00000029869
8481	710.713	531.268	370.982	354.4	404.558	392.094	379.027	302.628	233.258	696.529	535.329	426.142	363.457	319.42	366.048	374.487	426.854	428.69	P54754	P54754	R.EVFVAIK.T	18	163051	Ephb3	ENSMUSP00000006112	ENSMUSG00000005958
8482	591.514	550.204	392.523	344.386	341.127	444.738	350.45	315.025	266.404	610.494	502.813	473.553	403.982	315.962	396.89	446.14	423.207	342.556	P54754	P54754	R.EVFVAIK.T	18	160762	Ephb3	ENSMUSP00000006112	ENSMUSG00000005958
8483	713.869	723.921	580.974	612.539	554.62	604.359	635.043	472.913	432.446	770.275	647.879	635.218	554.556	499.236	621.922	584.6	703.282	606.709	P54754	P54754	R.EVFVAIK.T	18	234150	Ephb3	ENSMUSP00000006112	ENSMUSG00000005958
8484	663.402	629.178	558.36	661.142	658.718	710.107	611.246	591.071	934.69	1040.43	680.526	632.291	590.829	669.831	761.076	769.221	919.577	934.142	P54754	P54754	R.GIAAGM*K.Y	18	278660	Ephb3	ENSMUSP00000006112	ENSMUSG00000005958
8485	122.115	164.624	182.407	175.536	141.771	167.616	131.58	137.644	163.973	188.393	152.308	158.22	156.137	161.444	164.146	151.458	141.395	174.122	Q8BJ42	Q8BJ42	K.KTPPPVPPR.T	18	60668.7	Dlgap2	ENSMUSP00000119613;ENSMUSP00000123104;ENSMUSP00000039647	ENSMUSG00000047495;ENSMUSG00000047495;ENSMUSG00000047495
8486	1284.14	1326.08	1296.21	1382.58	1432.76	1396.63	1464.36	1092.91	1069.44	1205.85	1171.36	1120.37	1320.36	1213.59	1209.54	1197.47	1076.71	1014.05	Q8BJ42	Q8BJ42	K.TSPTVAIRPEPLLK.P	18	762579	Dlgap2	ENSMUSP00000119613;ENSMUSP00000123104;ENSMUSP00000039647	ENSMUSG00000047495;ENSMUSG00000047495;ENSMUSG00000047495
8487	556.948	692.673	699.333	725.998	649.362	674.24	622.171	545.015	571.108	611.199	658.09	571.903	651.188	642.073	584.722	621.037	927.585	615.92	Q8BJ42	Q8BJ42	K.TSPTVAIRPEPLLK.P	18	469599	Dlgap2	ENSMUSP00000119613;ENSMUSP00000123104;ENSMUSP00000039647	ENSMUSG00000047495;ENSMUSG00000047495;ENSMUSG00000047495
8488	14.7988	14.1973	32.3375	45.2588	38.8517	37.5872	18.0747	16.7286	20.1221	35.6766	35.7324	38.205	26.7169	37.8267	19.7794	10.9613	32.8871	40.4948	B1AZP2-2	B1AZP2	K.AIDVM*APSSESSAPSHSM*SSR.R	18	11047.8	Dlgap4	ENSMUSP00000126980;ENSMUSP00000068745;ENSMUSP00000096749;ENSMUSP00000105195	ENSMUSG00000061689;ENSMUSG00000061689;ENSMUSG00000061689;ENSMUSG00000061689
8489	131.843	116.271	162.177	103.68	153.815	146.63	172.503	126.65	141.907	137.018	122.914	135.412	158.632	109.403	124.144	119.037	139.228	135.521	B1AZP2-2	B1AZP2	K.AIDVMAPSSESSAPSHSMSSR.R	18	52149	Dlgap4	ENSMUSP00000126980;ENSMUSP00000068745;ENSMUSP00000096749;ENSMUSP00000105195	ENSMUSG00000061689;ENSMUSG00000061689;ENSMUSG00000061689;ENSMUSG00000061689
8490	1807.64	1875.75	1598.53	1614.99	1757.75	1779.7	1744.13	1607.21	1501.56	2108.64	1898.07	1649.43	1670.75	1592.02	1750.79	1709.29	1578.12	1440.37	Q6PFD5	Q6PFD5	R.EFHSIGVQVEEDK.R	9	656676	Dlgap3	ENSMUSP00000039724;ENSMUSP00000101700	ENSMUSG00000042388;ENSMUSG00000042388
8491	1554.05	1415.87	992.438	1236.89	1093.36	1198.48	1187.55	901.867	858.307	1739.57	1374.81	1232.32	963.005	1069.82	1389.47	1144.5	1062.19	1078.78	Q6PFD5	Q6PFD5	R.EFHSIGVQVEEDK.R	18	864650	Dlgap3	ENSMUSP00000039724;ENSMUSP00000101700	ENSMUSG00000042388;ENSMUSG00000042388
8492	67.8742	37.9163	70.1342	64.8567	48.3001	67.1208	62.3618	58.3341	73.6406	84.6304	71.3351	59.8608	80.0098	76.5639	66.0848	82.263	80.3686	66.7703	Q6PFD5	Q6PFD5	R.KAPPPIPPGSQAPPR.I	18	26075.2	Dlgap3	ENSMUSP00000039724;ENSMUSP00000101700	ENSMUSG00000042388;ENSMUSG00000042388
8493	85.9895	122.502	81.8766	59.9773	121.846	62.2096	61.603	69.6194	56.8661	108.423	61.4631	100.409	82.4399	70.6084	71.8871	91.4842	76.6048	86.1147	B1AZP2	B1AZP2	R.LDSVDMLLPSK.C	18	31512.8	Dlgap4	ENSMUSP00000126980;ENSMUSP00000068745;ENSMUSP00000096749;ENSMUSP00000105195	ENSMUSG00000061689;ENSMUSG00000061689;ENSMUSG00000061689;ENSMUSG00000061689
8494	205.983	187.452	147.004	110.365	174.793	186.354	104.358	74.6814	71.4533	165.682	144.925	170.525	101.061	121.08	148.599	149.333	136.857	120.262	B1AZP2	B1AZP2	R.LDSVDMLLPSK.C	18	53967.8	Dlgap4	ENSMUSP00000126980;ENSMUSP00000068745;ENSMUSP00000096749;ENSMUSP00000105195	ENSMUSG00000061689;ENSMUSG00000061689;ENSMUSG00000061689;ENSMUSG00000061689
8495	50.9763	54.1542	85.8148	91.8563	91.1563	71.955	88.8852	65.0453	54.6537	58.3604	38.8821	69.7334	68.0363	84.9958	79.1485	68.6987	63.7817	41.4379	B1AZP2	B1AZP2	K.VLSAVGSAQLLMSQK.F	18	26270.9	Dlgap4	ENSMUSP00000126980;ENSMUSP00000068745;ENSMUSP00000096749;ENSMUSP00000105195	ENSMUSG00000061689;ENSMUSG00000061689;ENSMUSG00000061689;ENSMUSG00000061689
8496	77.3242	50.1399	86.688	70.7896	30.0144	42.012	33.9429	32.9655	34.8132	53.7005	43.2393	47.2583	43.0195	47.2639	54.56	41.8775	52.0214	32.1157	B1AZP2	B1AZP2	K.VLSAVGSAQLLMSQK.F	18	18698.8	Dlgap4	ENSMUSP00000126980;ENSMUSP00000068745;ENSMUSP00000096749;ENSMUSP00000105195	ENSMUSG00000061689;ENSMUSG00000061689;ENSMUSG00000061689;ENSMUSG00000061689
8497	444.818	370.653	320.755	427.482	376.436	407.221	347.325	396.992	415.6	456.43	357.502	416.698	423.158	398.744	395.923	423.779	455.778	403.154	Q9D415	Q9D415	K.CSTCANLPVTLDAPLLK.K	18	192730	Dlgap1	ENSMUSP00000116716;ENSMUSP00000052858;ENSMUSP00000122896;ENSMUSP00000118497	ENSMUSG00000003279;ENSMUSG00000003279;ENSMUSG00000003279;ENSMUSG00000003279
8498	190.252	221.21	237.854	254.222	163.808	190.165	240.112	188.555	204.246	206.124	221.932	216.376	227.908	205.661	220.551	240.395	260.151	169.239	Q9D415	Q9D415	K.LSSAVEVSSCITTYK.K	18	82580.3	Dlgap1	ENSMUSP00000116716;ENSMUSP00000052858;ENSMUSP00000122896;ENSMUSP00000118497	ENSMUSG00000003279;ENSMUSG00000003279;ENSMUSG00000003279;ENSMUSG00000003279
8499	60.2091	68.0187	78.2934	42.5749	74.5665	84.6127	79.0277	86.9149	60.7129	91.2392	78.8746	31.9031	65.8337	69.8349	116.441	85.3232	74.7701	103.52	Q9DBC3	Q9DBC3	K.DIVETSNQK.G	18	28959.7	Cmtr1	ENSMUSP00000024816	ENSMUSG00000024019
8500	178.106	185.084	182.987	104.527	149.193	156.243	199.364	166.27	154.242	144.204	178.47	205.229	133.718	140.09	168.332	168.554	182.152	188.623	Q9DBC3	Q9DBC3	R.HFVPTGVYIVR.T	18	229014	Cmtr1	ENSMUSP00000024816	ENSMUSG00000024019
8501	298.2	333.24	317.633	328.19	283.82	291.189	306.355	285.802	270.533	313.249	303.308	322.791	322.722	331.931	314.671	312.256	286.695	316.983	Q9DBC3	Q9DBC3	R.TDPECTAPLK.K	18	118598	Cmtr1	ENSMUSP00000024816	ENSMUSG00000024019
8502	307.599	257.209	326.379	264.96	260.045	257.873	224.637	240.178	339.823	317.576	318.063	261.985	322.025	299.702	326.597	313.494	318.568	346.109	Q9DBC3	Q9DBC3	R.TDPECTAPLK.K	18	113530	Cmtr1	ENSMUSP00000024816	ENSMUSG00000024019
8503	114.54	127.062	95.2815	130.512	83.1334	72.6285	63.9205	107.108	94.0525	103.197	79.8525	125.378	113.277	90.5695	53.1357	138.021	80.3655	96.4087	A0A0U1RPY2	A0A0U1RPY2	K.ADSSPTCK.S	18	37846	Fxyd7	NA	NA
8504	304.428	228.762	294.514	219.941	253.702	269.302	266.982	302.824	187.259	231.309	288.028	304.584	235.454	250.171	227.312	244.579	266.442	238.074	P59648	P59648	R.SESPTCK.S	18	98735.8	Fxyd7	ENSMUSP00000073555	ENSMUSG00000036578
8505	82.863	77.4989	64.6656	65.1469	107.101	70.8809	56.471	110.019	111.854	61.2292	71.7914	68.4423	108.13	102.734	101.384	96.2873	94.4054	118.147	Q80YN3	Q80YN3	K.SATENSK.Q	18	33578.8	Bcas1	ENSMUSP00000013667	ENSMUSG00000013523
8506	2072.23	1788.16	1585.79	1679.42	2157.15	1958.01	1817.6	1917.83	1424.79	1870.05	1686.52	1674.83	2037.53	1714.55	1781.43	1607.18	1714.35	1693.81	Q80YN3	Q80YN3	K.TLVSPNK.T	5	2.12995e+06	Bcas1	ENSMUSP00000013667	ENSMUSG00000013523
8507	848.259	808.463	631.015	773.07	948.975	958.641	822.143	839.718	643.367	856.35	699.975	831.251	879.916	841.779	724.518	731.878	740.246	875.499	Q80YN3	Q80YN3	K.TLVSPNK.T	18	800404	Bcas1	ENSMUSP00000013667	ENSMUSG00000013523
8508	146.844	158.215	143.101	139.813	117.064	115.726	159.9	177.704	157.369	256.832	229.046	126.958	135.201	167.33	131.811	160.992	139.838	116.26	Q80YN3	Q80YN3	K.TLVSPNK.T	18	59517.9	Bcas1	ENSMUSP00000013667	ENSMUSG00000013523
8509	214.735	252.337	181.844	219.718	305.029	238.554	195.011	198.277	214.011	198.823	140.555	188.79	229.39	248.865	142.142	174.256	175.785	184.9	Q80YN3	Q80YN3	K.TLVSPNK.T	18	79247.4	Bcas1	ENSMUSP00000013667	ENSMUSG00000013523
8510	589.173	637.435	367.929	471.26	510.091	536.989	486.044	526.168	362.729	545.259	526.394	565.837	561.696	485.613	519.232	452.762	524.774	498.586	Q80YN3	Q80YN3	K.TLVSPNK.T	18	196280	Bcas1	ENSMUSP00000013667	ENSMUSG00000013523
8511	167.116	168.505	129.075	89.0053	74.9796	140.496	140.597	146.815	88.8206	102.592	128.731	149.734	127.454	102.152	139.917	128.722	137.258	122.248	Q80YN3	Q80YN3	K.TLVSPNK.T	18	48883.9	Bcas1	ENSMUSP00000013667	ENSMUSG00000013523
8512	215.29	228.332	286.55	254.167	259.858	177.218	180.654	225.372	288.87	248.393	223.153	298.654	259.869	248.996	227.166	281.701	282.043	294.389	Q9EPU0	Q9EPU0	R.ANEHQGIGFLNDPR.R	18	95889.7	Upf1	ENSMUSP00000148927;ENSMUSP00000075089	ENSMUSG00000058301;ENSMUSG00000058301
8513	88.189	109.853	86.2964	75.0951	78.354	94.8358	75.7097	65.7997	47.7924	118.943	97.9979	81.9991	72.4118	66.1338	80.5442	76.5623	74.1237	113.39	Q9EPU0	Q9EPU0	R.AYQHGGVTGLSQY.-	18	32200.2	Upf1	ENSMUSP00000148927;ENSMUSP00000075089	ENSMUSG00000058301;ENSMUSG00000058301
8514	180.908	173.526	170.665	166.544	176.427	179.988	199.062	184.06	268.502	257.682	221.056	182.556	178.128	205.243	186.623	170.742	196.959	181.711	Q9EPU0	Q9EPU0	R.AYQHGGVTGLSQY.-	18	74482.7	Upf1	ENSMUSP00000148927;ENSMUSP00000075089	ENSMUSG00000058301;ENSMUSG00000058301
8515	101.967	109.86	105.044	95.4981	118.583	94.8217	122.426	125.009	117.16	83.8895	125.302	99.1031	90.7925	107.029	104.892	62.7108	90.5519	117.674	Q9EPU0	Q9EPU0	K.DFIILSCVR.A	18	40068.9	Upf1	ENSMUSP00000148927;ENSMUSP00000075089	ENSMUSG00000058301;ENSMUSG00000058301
8516	541.389	524.641	489.711	567.783	590.089	644.823	556.932	561.854	578.23	527.378	514.697	534.766	611.02	559.114	551.444	596.668	627.663	561.732	Q9EPU0	Q9EPU0	R.EAIIPGSVYDR.S	18	217002	Upf1	ENSMUSP00000148927;ENSMUSP00000075089	ENSMUSG00000058301;ENSMUSG00000058301
8517	173.002	106.046	116.945	159.613	99.8655	108.102	168.177	130.15	130.309	166.12	147.983	146.759	126.977	112.915	118.447	152.591	123.052	159.605	Q9EPU0	Q9EPU0	R.EAIIPGSVYDR.S	18	52360.2	Upf1	ENSMUSP00000148927;ENSMUSP00000075089	ENSMUSG00000058301;ENSMUSG00000058301
8518	202.258	235.54	367.821	370.499	334.669	351.493	307.429	348.321	357.617	255.957	278.183	296.06	327.462	308.454	335.497	306.835	362.805	272.659	Q9EPU0	Q9EPU0	R.ESLM*QFSK.P	18	120311	Upf1	ENSMUSP00000148927;ENSMUSP00000075089	ENSMUSG00000058301;ENSMUSG00000058301
8519	221.333	311.708	325.7	412.459	373.816	345.64	365.87	478.375	439.97	287.427	344.897	346.162	392.832	407.286	376.115	343.299	416.303	382.712	Q9EPU0	Q9EPU0	R.ESLM*QFSK.P	18	140643	Upf1	ENSMUSP00000148927;ENSMUSP00000075089	ENSMUSG00000058301;ENSMUSG00000058301
8520	370.138	382.163	653.418	510.062	566.824	558.786	524.86	576.158	666.959	370.599	395.621	414.614	533.794	603.858	494.561	443.708	422.907	481.768	Q9EPU0	Q9EPU0	R.ESLMQFSK.P	18	191982	Upf1	ENSMUSP00000148927;ENSMUSP00000075089	ENSMUSG00000058301;ENSMUSG00000058301
8521	68.4349	49.0872	67.2392	43.5633	31.6891	40.0189	47.1272	50.7763	29.8276	50.588	43.218	67.5758	42.4951	46.4044	63.0433	58.4649	50.2664	58.6358	Q9EPU0	Q9EPU0	K.GFDFQWPQPDK.P	18	19441.6	Upf1	ENSMUSP00000148927;ENSMUSP00000075089	ENSMUSG00000058301;ENSMUSG00000058301
8522	157.691	175.028	144.586	128.726	153.345	86.2372	131.278	76.9518	100.834	172.04	223.296	165.464	161.286	122.414	137.111	155.163	101.642	127.153	Q9EPU0	Q9EPU0	K.GFDFQWPQPDK.P	18	53956.7	Upf1	ENSMUSP00000148927;ENSMUSP00000075089	ENSMUSG00000058301;ENSMUSG00000058301
8523	536.93	540.745	392.321	359.29	367.369	394.437	335.591	187.509	254.544	562.465	517.79	444.673	377.994	376.506	378.222	383.356	386.183	405.127	Q9EPU0	Q9EPU0	K.GFDFQWPQPDK.P	18	154108	Upf1	ENSMUSP00000148927;ENSMUSP00000075089	ENSMUSG00000058301;ENSMUSG00000058301
8524	549.326	583.15	409.419	416.618	413.1	520.064	355.382	262.832	274.573	571.41	555.33	603.343	407.308	427.627	553.361	393.394	421.229	404.77	Q9EPU0	Q9EPU0	K.GFDFQWPQPDK.P	18	173822	Upf1	ENSMUSP00000148927;ENSMUSP00000075089	ENSMUSG00000058301;ENSMUSG00000058301
8525	284.136	259.371	171.706	156.397	130.868	155.815	201.431	81.4663	94.9936	271.488	267.673	263.602	171.781	133.342	202.447	212.629	190.111	150.166	Q9EPU0	Q9EPU0	K.GFDFQWPQPDK.P	18	72750.1	Upf1	ENSMUSP00000148927;ENSMUSP00000075089	ENSMUSG00000058301;ENSMUSG00000058301
8526	309.205	292.007	207.733	189.548	189.675	289.739	236.176	159.281	122.955	333.321	341.333	328.223	251.975	250.064	251.712	277.658	183.002	187.945	Q9EPU0	Q9EPU0	K.GFDFQWPQPDK.P	18	94196.4	Upf1	ENSMUSP00000148927;ENSMUSP00000075089	ENSMUSG00000058301;ENSMUSG00000058301
8527	451.235	369.501	319.511	243.41	202.386	233.536	202.76	153.212	168.922	364.349	343.589	287.916	226.308	231.808	286.55	268.964	222.453	217.996	Q9EPU0	Q9EPU0	K.GFDFQWPQPDK.P	18	102604	Upf1	ENSMUSP00000148927;ENSMUSP00000075089	ENSMUSG00000058301;ENSMUSG00000058301
8528	483.169	449.844	378.099	283.232	272.064	297.872	394.653	227.95	173.085	469.503	459.342	491.305	323.16	302.993	393.791	372.432	334.975	333.324	Q9EPU0	Q9EPU0	K.GFDFQWPQPDK.P	18	137893	Upf1	ENSMUSP00000148927;ENSMUSP00000075089	ENSMUSG00000058301;ENSMUSG00000058301
8529	41.7642	55.3561	33.2392	32.6675	41.401	44.7153	65.5055	34.082	51.039	59.5204	42.2441	63.2999	43.7018	42.8138	40.2926	48.5557	55.148	60.2279	Q9EPU0	Q9EPU0	K.GFDFQWPQPDK.P	18	18143.1	Upf1	ENSMUSP00000148927;ENSMUSP00000075089	ENSMUSG00000058301;ENSMUSG00000058301
8530	186.582	212.792	166.891	148.501	175.092	156.644	151.157	126.773	179.468	200.291	168.629	163.169	134.974	169.899	141.763	130.218	118.094	119.601	Q9EPU0	Q9EPU0	K.IHQTGLK.V	18	61028	Upf1	ENSMUSP00000148927;ENSMUSP00000075089	ENSMUSG00000058301;ENSMUSG00000058301
8531	301.552	320.72	350.215	278.328	270.669	269.042	367.153	357.558	334.619	466.527	327.91	260.545	263.945	350.803	279.883	286.835	280.798	324.53	Q9EPU0	Q9EPU0	K.IHQTGLK.V	18	121854	Upf1	ENSMUSP00000148927;ENSMUSP00000075089	ENSMUSG00000058301;ENSMUSG00000058301
8532	66.7162	66.7503	58.3228	76.1218	75.233	62.7232	108.511	76.0171	105.626	70.9111	59.235	44.1698	76.3287	53.924	65.6771	52.6481	119.141	48.4203	Q9EPU0	Q9EPU0	R.MHPALSAFPSNIFYEGSLQNGVTAADR.V	18	27531.5	Upf1	ENSMUSP00000148927;ENSMUSP00000075089	ENSMUSG00000058301;ENSMUSG00000058301
8533	189.154	189.357	161.83	179.783	203.621	241.016	191.183	175.605	184.734	213.327	241.361	200.271	207.859	191.164	258.71	199.069	164.343	171.642	Q9EPU0	Q9EPU0	R.YEDAYQYQNIFGPLVK.L	18	76181.4	Upf1	ENSMUSP00000148927;ENSMUSP00000075089	ENSMUSG00000058301;ENSMUSG00000058301
8534	130.561	102.066	140.392	119.569	110.331	119.66	129.857	102.272	112.384	150.776	99.8865	154.23	143.194	100.962	130.528	146.272	104.565	120.459	Q9EPU0	Q9EPU0	R.YEDAYQYQNIFGPLVK.L	18	47466	Upf1	ENSMUSP00000148927;ENSMUSP00000075089	ENSMUSG00000058301;ENSMUSG00000058301
8535	195.591	212.763	236.673	228.688	188.11	257.252	268.428	254.475	242.014	250.644	261.768	275.835	246.873	233.321	260.029	206.617	233.699	219.996	Q9EPU0	Q9EPU0	R.YEDAYQYQNIFGPLVK.L	18	101142	Upf1	ENSMUSP00000148927;ENSMUSP00000075089	ENSMUSG00000058301;ENSMUSG00000058301
8536	169.854	179.305	168.875	113.935	136.339	112.45	148.614	161.116	138.298	158.826	151.714	179.345	142.803	135.333	142.453	143.525	161.805	154.26	Q9EPU0	Q9EPU0	R.YEDAYQYQNIFGPLVK.L	18	57688.2	Upf1	ENSMUSP00000148927;ENSMUSP00000075089	ENSMUSG00000058301;ENSMUSG00000058301
8537	269.864	242.853	278.663	284.443	215.959	224.004	276.072	270.229	249.769	332.896	338.721	283.892	250.779	204.177	283.736	272.835	333.756	306.87	A2AJ15	A2AJ15	K.QEVLPVLPAPQK.E	18	105323	Man1b1	ENSMUSP00000036996	ENSMUSG00000036646
8538	115.868	100.367	119.323	115.121	165.125	115.51	135.634	111.889	104.304	120.33	103.539	169.178	120.766	130.16	92.032	126.295	67.4891	132.986	A2AJ15	A2AJ15	K.QEVLPVLPAPQK.E	18	45942.5	Man1b1	ENSMUSP00000036996	ENSMUSG00000036646
8539	176.808	277.267	268.611	186.052	235.791	197.902	175.588	199.587	177.17	260.373	249.854	282.283	235.199	192.876	250.705	255.967	208.775	213.572	A2AJ15	A2AJ15	K.QEVLPVLPAPQK.E	18	86552.7	Man1b1	ENSMUSP00000036996	ENSMUSG00000036646
8540	334.263	439.912	293.792	363.726	368.136	296.756	399.127	315.605	394.664	404.135	359.888	498.415	387.131	322.752	392.864	365.827	337.514	359.905	Q9JK53	Q9JK53	K.DFPNLAFIR.M	18	141981	Prelp	ENSMUSP00000048803	ENSMUSG00000041577
8541	314.433	276.578	260.497	205.5	297.021	257.786	263.127	228.623	313.18	283.693	372.521	245.048	240.103	276.524	316.033	341.468	283.142	273.141	Q9JK53	Q9JK53	K.IETIPNGYFK.D	18	108040	Prelp	ENSMUSP00000048803	ENSMUSG00000041577
8542	204.363	257.081	209.352	230.632	243.43	220.831	180.699	155.464	195.31	232.855	306.28	198.203	186.253	298.774	237.781	208.547	144.357	200.596	E9QAU4	E9QAU4	R.NTSGLSSLVDLGPPLVEK.Q	18	109923	Etl4	NA	NA
8543	299.881	255.019	275.199	392.831	311.069	320.692	397.41	334.765	300.374	337.415	278.353	316.726	370.38	299.772	266.264	287.382	313.89	351.113	E9QAU4	E9QAU4	K.QGFAYSTTTIPK.D	18	122167	Etl4	NA	NA
8544	263.009	261.496	267.124	252.933	321.137	258.814	243.98	232.246	189.849	274	255.343	273.677	263.288	242.547	242.354	239.692	230.869	275.032	P54775	P54775	K.M*NLSEEVDLEDYVARPDK.I	18	98173.5	Psmc4	ENSMUSP00000032824	ENSMUSG00000030603
8545	455.938	438.582	373.362	396.168	491.494	410.859	444.589	386.098	430.463	452.436	445.327	434.321	428.33	480.298	426.062	421.099	402.93	434.345	P54775	P54775	K.MNLSEEVDLEDYVARPDK.I	18	165913	Psmc4	ENSMUSP00000032824	ENSMUSG00000030603
8546	518.7	547.454	423.38	402.284	496.422	453.538	376.71	498.98	405.309	460.932	475.924	477.45	390.18	463.37	496.497	461.154	466.285	419.07	P54775	P54775	K.MNLSEEVDLEDYVARPDK.I	18	176206	Psmc4	ENSMUSP00000032824	ENSMUSG00000030603
8547	358.878	348.69	389.984	397.403	355.149	361.183	344.249	390.977	381.809	412.49	352.141	385.365	334.348	428.125	401.124	318.676	379.542	357.857	P54775	P54775	K.MNLSEEVDLEDYVARPDK.I	18	246489	Psmc4	ENSMUSP00000032824	ENSMUSG00000030603
8548	64.8943	57.7938	89.6578	82.9984	98.7976	46.1849	82.4643	66.7228	74.2815	128.638	84.0032	66.9802	59.0739	87.6295	57.019	65.3562	74.2269	88.9143	P54775	P54775	K.MNLSEEVDLEDYVARPDK.I	18	29451.4	Psmc4	ENSMUSP00000032824	ENSMUSG00000030603
8549	23.9081	29.0962	41.4147	43.1013	31.1695	31.969	47.6512	33.3439	45.9021	54.5241	38.5718	32.6105	70.1768	40.2181	31.1501	40.6886	33.8425	43.0825	P54775	P54775	K.MNLSEEVDLEDYVARPDK.I	18	15252.4	Psmc4	ENSMUSP00000032824	ENSMUSG00000030603
8550	286.813	339.322	239.268	286.518	336.98	304.35	248.816	341.963	296.21	328.025	350.134	308.624	258.678	298.968	349.608	339.49	301.085	250.165	P54775	P54775	K.QIGIDPPR.G	18	116955	Psmc4	ENSMUSP00000032824	ENSMUSG00000030603
8551	411.765	619.644	467.424	426.136	429.178	451.167	430.199	558.987	460.526	403.279	485.371	462.598	354.133	368.783	462.73	467.847	498.234	446.557	P54775	P54775	K.QIGIDPPR.G	18	175583	Psmc4	ENSMUSP00000032824	ENSMUSG00000030603
8552	692.089	650.29	846.201	614.375	619.98	618.675	597.958	530.526	709.263	707.154	843.032	629.215	514.134	709.31	569.943	689.433	557.602	682.871	P54775	P54775	K.QIGIDPPR.G	18	252144	Psmc4	ENSMUSP00000032824	ENSMUSG00000030603
8553	312.092	248.54	704.793	952.107	807.088	586.867	875.046	1569.03	1265.44	205.587	326.422	506.68	580.259	715.157	299.082	353.353	339.545	314.115	P54775	P54775	K.RLIFSTITSK.M	18	234671	Psmc4	ENSMUSP00000032824	ENSMUSG00000030603
8554	200.79	218.474	219.169	145.51	140.855	175.714	185.19	187.035	189.86	189.573	236.307	251.08	131.212	192.134	230.257	180.265	146.229	193.86	Q9WTX8	Q9WTX8	K.QNLDAVSQQLR.E	18	73080.9	Mad1l1	ENSMUSP00000106453;ENSMUSP00000031534	ENSMUSG00000029554;ENSMUSG00000029554
8555	984.774	983.573	940.486	821.632	961.036	968.925	967.9	813.325	860.536	938.063	983.141	887.862	917.018	886.518	937.125	835.406	733.19	755.215	P42208	P42208	R.IIPGAAEK.I	18	2.64869e+06	Septin2	ENSMUSP00000027495;ENSMUSP00000136366;ENSMUSP00000132850	ENSMUSG00000026276;ENSMUSG00000116048;ENSMUSG00000116048
8556	1257.11	1338.52	1083.62	1169.59	1185.82	1254.67	1171.64	1052.35	1015.91	1221.5	1204.95	1196.44	1100.28	1139.03	1196.3	1169.86	1150.21	1114.22	P42208	P42208	R.IIPGAAEK.I	18	497839	Septin2	ENSMUSP00000027495;ENSMUSP00000136366;ENSMUSP00000132850	ENSMUSG00000026276;ENSMUSG00000116048;ENSMUSG00000116048
8557	1190.8	1137.29	1056.66	1051.43	1246.01	1128.15	1125.96	1054.21	966.684	1215.7	1161.8	1106.68	998.357	1086.08	1146.94	1078.63	994.097	1022.84	P42208	P42208	R.IIPGAAEK.I	18	423056	Septin2	ENSMUSP00000027495;ENSMUSP00000136366;ENSMUSP00000132850	ENSMUSG00000026276;ENSMUSG00000116048;ENSMUSG00000116048
8558	329.62	251.743	269.599	291.324	270.444	330.377	243.399	290.438	236.557	292.908	300.318	327.899	295.716	269.115	234.612	246.268	317.147	222.189	P42208	P42208	R.IIPGAAEK.I	18	107468	Septin2	ENSMUSP00000027495;ENSMUSP00000136366;ENSMUSP00000132850	ENSMUSG00000026276;ENSMUSG00000116048;ENSMUSG00000116048
8559	138.223	163.476	102.252	122.141	97.9006	157.107	126.96	139.745	105.327	134.489	147.279	152.432	94.7684	95.6588	178.521	179.744	131.296	161.568	P42208	P42208	R.ILDEIEEHSIK.I	18	51980	Septin2	ENSMUSP00000027495;ENSMUSP00000136366;ENSMUSP00000132850	ENSMUSG00000026276;ENSMUSG00000116048;ENSMUSG00000116048
8560	273.341	293.937	361.343	405.715	467.101	509.523	441.679	347.978	371.299	298.38	288.605	413.011	489.389	429.81	422.041	363.56	340.337	343.663	P42208	P42208	R.VHCCFYFISPFGHGLK.P	18	146648	Septin2	ENSMUSP00000027495;ENSMUSP00000136366;ENSMUSP00000132850	ENSMUSG00000026276;ENSMUSG00000116048;ENSMUSG00000116048
8561	135.12	127.031	95.8784	123.232	101.594	100.821	105.013	88.2907	97.7936	140.274	122.5	137.155	136.726	129.616	104.25	146.026	115.786	122.817	Q8BNE1-2	Q8BNE1	R.GGGLLIGGEAWDWDTQGDDDR.V	18	45581.9	Tcaf1	ENSMUSP00000046137;ENSMUSP00000114036;ENSMUSP00000036379	ENSMUSG00000036667;ENSMUSG00000036667;ENSMUSG00000036667
8562	1389.59	1427.24	1238.08	914.957	1066.35	1070.28	963.61	679.898	712.144	1420.59	1459.17	1098.64	987.486	820.317	1104.02	1134.41	1050.47	1042.24	Q9ESU6	Q9ESU6	R.ESSRPVKPPK.K	18	419015	Brd4	ENSMUSP00000113070;ENSMUSP00000112474	ENSMUSG00000024002;ENSMUSG00000024002
8563	377.432	409.23	440	334.613	392.775	394.233	452.271	379.076	386.937	420.537	490.989	381.204	349.476	359.85	436.992	378.081	360.979	368.846	Q9ESU6	Q9ESU6	K.KEPVPTK.T	18	152295	Brd4	ENSMUSP00000113070;ENSMUSP00000112474	ENSMUSG00000024002;ENSMUSG00000024002
8564	98.4597	105.387	69.8147	41.3136	63.2494	77.8725	81.0262	52.7402	48.7941	112.708	72.641	82.459	54.9084	74.3634	94.2268	57.6809	59.8898	75.0129	Q80YR5	Q80YR5	R.YGQDGVVILQSSQDR.D	18	28314.8	Safb2	ENSMUSP00000074953	ENSMUSG00000042625
8565	24.9171	47.4788	90.9285	79.662	75.6071	71.0087	52.6932	111.957	83.6319	66.8361	47.0976	73.9928	63.1466	81.926	49.7296	63.5375	56.9383	96.4384	G5E870	G5E870	R.AFQHIESFSETNKPHSK.S	18	26494.6	Trip12	ENSMUSP00000140224;ENSMUSP00000027421	ENSMUSG00000026219;ENSMUSG00000026219
8566	311.193	387.453	320.192	245.806	255.17	245.459	242.751	297.434	225.778	353.856	323.211	323.422	255.516	231.48	332.914	308.044	247.279	283.056	G5E870	G5E870	R.GEEVTLSNPK.G	18	111070	Trip12	ENSMUSP00000140224;ENSMUSP00000027421	ENSMUSG00000026219;ENSMUSG00000026219
8567	248.271	214.296	239.806	194.745	160.893	289.883	184.864	176.992	189.261	253.895	236.657	225.131	209.067	217.864	200.693	196.95	209.126	252.329	G5E870	G5E870	R.GEEVTLSNPK.G	18	83478.4	Trip12	ENSMUSP00000140224;ENSMUSP00000027421	ENSMUSG00000026219;ENSMUSG00000026219
8568	338.408	377.458	292.419	395.281	370.127	320.73	282.622	251.508	393.583	381.274	387.923	332.058	358.339	325.758	395.999	343.165	289.472	388.991	G5E870	G5E870	R.GEEVTLSNPK.G	18	133222	Trip12	ENSMUSP00000140224;ENSMUSP00000027421	ENSMUSG00000026219;ENSMUSG00000026219
8569	873.033	909.743	867.776	959.667	955.361	968.403	964.98	1032.77	1076.67	800.389	843.197	848.227	871.962	992.586	908.511	948.796	800.399	836.315	G5E870	G5E870	R.LQALLEAR.G	18	352371	Trip12	ENSMUSP00000140224;ENSMUSP00000027421	ENSMUSG00000026219;ENSMUSG00000026219
8570	455.08	563.354	500.739	544.172	513.479	542.316	465.256	523.103	540.358	459.313	484.104	537.663	528.018	481.656	531	518.657	547.608	556.173	G5E870	G5E870	R.LQALLEAR.G	18	213353	Trip12	ENSMUSP00000140224;ENSMUSP00000027421	ENSMUSG00000026219;ENSMUSG00000026219
8571	157.197	172.262	160.903	149.198	151.437	155.07	170.503	142.618	197.424	234.242	164.491	234.079	156.779	151.412	216.352	255.662	207.051	166.706	Q9JL15	Q9JL15	R.SFNVDLVAGK.T	18	69410.9	Lgals8	ENSMUSP00000115094;ENSMUSP00000097408;ENSMUSP00000097409	ENSMUSG00000057554;ENSMUSG00000057554;ENSMUSG00000057554
8572	121.392	104.053	35.0687	72.1764	88.6888	67.3825	78.2951	83.9669	91.3891	101.911	72.9686	126.691	67.1025	69.8823	99.1568	80.0821	89.3801	82.356	Q9JL15	Q9JL15	R.SFNVDLVAGK.T	18	32784.7	Lgals8	ENSMUSP00000115094;ENSMUSP00000097408;ENSMUSP00000097409	ENSMUSG00000057554;ENSMUSG00000057554;ENSMUSG00000057554
8573	60.6072	39.2135	28.5316	52.0841	58.9772	30.3548	49.0548	39.6226	53.9561	63.1669	58.7055	62.8112	57.3174	46.1855	23.1931	23.2025	46.6824	43.9131	Q9JLI6	Q9JLI6	K.EAWGNPSSSYVSGR.K	18	17932	Scly	NA	NA
8574	18.8467	15.4712	48.5749	34.5473	32.2097	28.3257	31.68	44.6118	15.855	41.5513	24.9366	27.5311	40.2288	17.8918	26.6791	13.087	15.7658	38.9492	Q9JLI6	Q9JLI6	K.EAWGNPSSSYVSGR.K	18	11058.7	Scly	NA	NA
8575	35.381	55.4224	80.6494	38.0489	80.9861	87.3897	104.106	61.1033	138.301	60.9076	51.1814	56.5813	77.868	99.6384	74.2963	61.6153	79.1169	66.966	Q9JLI6	Q9JLI6	R.LPNTCNFSIQGSQLQGYTVLAQCR.T	18	28025.5	Scly	NA	NA
8576	104.165	93.9423	94.856	82.448	89.6184	89.2344	98.508	55.4503	75.1689	65.2524	92.0652	83.8995	75.4107	97.7821	80.0386	111.596	86.842	111.3	Q8K1H1	Q8K1H1	K.DVFLSAVSTAASSPGNR.N	18	33988.9	Tdrd7	ENSMUSP00000099993	ENSMUSG00000035517
8577	114.279	108.035	76.6622	140.065	65.217	93.7337	97.0193	111.363	127.362	103.41	97.2902	94.6984	64.3094	80.0726	90.9162	108.956	77.0361	86.6672	Q8K1H1	Q8K1H1	R.QPGFASDYSISR.K	18	37175	Tdrd7	ENSMUSP00000099993	ENSMUSG00000035517
8578	208.37	198.838	177.527	162.363	160.733	177.916	178.113	145.274	124.302	160.631	226.07	194.348	174.594	155.409	186.674	202.738	184.894	184.144	Q8K1H1	Q8K1H1	K.VQPLVDVFR.K	18	68545.2	Tdrd7	ENSMUSP00000099993	ENSMUSG00000035517
8579	491.801	415.117	356.419	431.864	451.722	463.782	411.37	461.831	393.557	408.23	404.054	428.054	338.808	371.253	405.388	406.6	331.635	392.549	A0A286YCX6	A0A286YCX6	K.AYVEFVNVSK.C	18	157659	Trappc8	NA	NA
8580	357.518	315.497	308.067	330.466	333.918	405.577	321	326.593	326.954	407.99	374.602	378.937	385.896	337.054	305.014	313.885	320.829	369.789	A0A286YCX6	A0A286YCX6	K.AYVEFVNVSK.C	18	207881	Trappc8	NA	NA
8581	288.645	284.624	270.551	343.532	270.846	240.759	275.353	282.859	224.278	382.493	268.166	279.103	288.979	273.725	220.478	297.496	332.487	286.437	A0A286YCX6	A0A286YCX6	K.AYVEFVNVSK.C	18	109375	Trappc8	NA	NA
8582	314.38	504.894	322.762	380.803	347.357	309.466	295.756	412.5	271.93	330.226	367.326	352.501	316.149	318.558	344.208	320.66	265.97	319.472	A0A286YCX6	A0A286YCX6	K.AYVEFVNVSK.C	18	130436	Trappc8	NA	NA
8583	38.3747	42.5061	51.4057	34.4793	62.545	27.8242	45.8257	31.5686	17.3945	50.5248	40.5676	69.855	52.2701	54.4752	44.3414	39.09	76.1258	59.401	A0A286YCX6	A0A286YCX6	R.QLNDQLISR.K	18	17946.1	Trappc8	NA	NA
8584	661.056	671.965	568.638	536.954	501.484	509.735	411.416	533.692	497.102	662.526	635.451	605.232	466.454	539.653	531.694	596.185	562.016	563.399	A0A286YCX6	A0A286YCX6	R.QLNDQLISR.K	18	331510	Trappc8	NA	NA
8585	289.69	408.346	255.565	291.389	242.866	247.052	270.493	273.715	252.53	452.646	360.694	308.124	244.027	257.652	267.117	368.391	279.713	278.092	A0A286YCX6	A0A286YCX6	R.QLNDQLISR.K	18	114453	Trappc8	NA	NA
8586	520.21	545.936	487.721	626.537	570.076	642.177	553.81	575.978	577.768	550.193	608.26	601.614	619.561	608.125	629.168	601.91	544.757	621.18	A0A286YCX6	A0A286YCX6	K.QSAAQQGAFLR.E	18	224386	Trappc8	NA	NA
8587	503.232	427.181	452.969	421.129	425.496	435.523	420.42	390.3	439.255	415.078	399.045	423.803	402.21	378.843	440.889	406.963	368.429	424.031	A0A286YCX6	A0A286YCX6	K.TQDQLSAYPEK.H	18	162171	Trappc8	NA	NA
8588	160.142	168.794	146.034	176.422	172.474	157.431	127.907	133.014	137.286	172.73	139.743	177.028	158.271	161.24	147.157	168.721	146.347	175.771	A0A286YCX6	A0A286YCX6	K.TQDQLSAYPEK.H	18	60489.4	Trappc8	NA	NA
8589	552.023	458.165	543.581	514.655	487.652	445.73	402.426	471.119	409.724	477.601	513.311	415.209	414.406	512.861	408.288	491.699	352.436	358.233	A0A286YCX6	A0A286YCX6	K.TQDQLSAYPEK.H	18	176109	Trappc8	NA	NA
8590	130.537	113.937	119.957	165.094	160.05	169.033	169.004	148.581	126.953	87.9985	107.343	118.22	129.204	152.354	105.19	124.806	120.515	143.423	A0A286YCX6	A0A286YCX6	K.WFIPNTLK.Y	18	51194.8	Trappc8	NA	NA
8591	108.262	125.731	120.226	192.981	144.723	158.98	134.014	158.945	134.476	157.77	133.663	96.6188	107.172	177.465	125.79	94.2269	124.912	138.762	A0A286YCX6	A0A286YCX6	K.WFIPNTLK.Y	18	52125.5	Trappc8	NA	NA
8592	74.6606	67.3422	41.8488	41.804	46.879	76.8765	96.7879	82.9105	69.9672	86.2448	91.1132	55.4015	57.9879	85.13	76.7611	68.7913	83.6976	57.8648	A2AD03	A2AD03	K.SSTEQSSEILPK.V	18	27020	Chm	NA	NA
8593	121.69	116.029	115.477	97.2972	141.031	129.793	89.0457	100.669	81.4249	125.861	87.9986	130.629	120.783	129.414	88.1422	111.555	113.451	133.262	A2AD03	A2AD03	K.SSTEQSSEILPK.V	18	43519.5	Chm	NA	NA
8594	65.814	64.0862	66.3621	44.5444	79.6456	72.4538	43.1788	61.9603	58.9273	91.0327	62.4141	72.0658	80.8212	83.3923	57.4932	60.5695	76.9369	81.4243	Q3ULF4	Q3ULF4	R.TNAALGFSQM*LPR.D	18	26186.2	Spg7	ENSMUSP00000119552	ENSMUSG00000000738
8595	49.8852	65.653	67.9363	62.9279	71.7229	57.2108	53.5923	31.1968	47.3536	104.549	77.8408	69.2909	47.8313	67.8511	89.5484	75.0185	65.1237	61.896	Q3ULF4	Q3ULF4	R.TNAALGFSQMLPR.D	18	24972.4	Spg7	ENSMUSP00000119552	ENSMUSG00000000738
8596	81.4082	91.186	134.474	57.3915	89.8345	74.0755	68.8182	85.6784	118.213	80.382	91.5325	91.8728	78.3345	96.8481	104.447	54.6418	108.367	66.4679	Q3ULF4	Q3ULF4	R.VQVVPESDVVEVYLHPGAVVFGRPR.L	18	35635.4	Spg7	ENSMUSP00000119552	ENSMUSG00000000738
8597	30.1674	54.2368	52.9011	39.729	50.6428	50.1336	28.4295	40.0924	29.5945	51.3045	41.5761	44.6203	50.5005	44.0055	55.2232	35.3595	34.5177	40.5983	Q8VDD9	Q8VDD9	K.LAFLDPDTGK.L	18	16562.9	Phip	NA	NA
8598	57.2067	107.639	39.579	57.2656	50.9386	45.1845	29.6611	90.692	69.3836	75.9536	48.2	61.1936	60.8246	51.1496	44.8484	58.3905	75.477	43.8584	Q8VDD9	Q8VDD9	K.LAFLDPDTGK.L	18	22844.1	Phip	NA	NA
8599	52.651	70.7804	55.0847	65.6438	57.4949	69.8922	58.3839	56.1002	45.9962	44.3082	64.7599	49.2368	54.1556	75.0989	25.6553	113.072	46.1806	58.0389	Q8VDD9	Q8VDD9	K.LAFLDPDTGK.L	18	22748.1	Phip	NA	NA
8600	135.153	122.851	112.671	121.916	111.273	81.3427	105.526	126.293	152.273	93.7641	98.9166	124.221	126.597	126.547	78.4106	137.015	100.095	119.136	Q8VDD9	Q8VDD9	K.SAAVIEQGECK.N	18	44385.2	Phip	NA	NA
8601	282.668	296.356	184.4	254.098	292.866	222.138	247.127	241.013	208.147	291.92	230.573	241.604	245.155	261.209	259.218	204.493	219.264	211.543	Q9CQC6	Q9CQC6	K.FLDASGAK.L	18	94030.3	Bzw1	ENSMUSP00000051935	ENSMUSG00000051223
8602	462.412	429.146	400.839	465.791	461.956	440.403	390.901	457.832	450.396	430.429	429.171	497.527	434.359	424.255	466.143	448.47	410.052	416.034	Q9CQC6	Q9CQC6	K.FLDASGAK.L	18	169411	Bzw1	ENSMUSP00000051935	ENSMUSG00000051223
8603	94.0981	59.9644	71.3807	82.026	84.9356	89.7778	79.792	80.9916	79.132	95.1012	54.728	92.6273	107.36	68.2933	71.452	66.014	56.8887	68.54	Q9CQC6	Q9CQC6	K.FLDASGAK.L	18	30027.4	Bzw1	ENSMUSP00000051935	ENSMUSG00000051223
8604	91.1863	62.5152	77.501	73.1711	51.3043	77.0275	105.4	98.9011	60.5659	84.4441	62.1908	74.153	58.0621	71.6432	62.3612	80.4458	79.3602	73.7491	P49025	P49025	K.ALQLLHDIR.E	18	28727.7	Cit	NA	NA
8605	1079.28	1024.49	1056.09	1160.75	1140.07	996.409	1140.63	1154.41	1118.26	1015.39	937.707	1087.35	1098.19	1046.92	982.988	956.641	1038.63	1123.17	P49025	P49025	R.FNVGLNM*R.A	18	695440	Cit	NA	NA
8606	284.717	381.767	377.297	398.613	350.748	369.639	368.601	387.378	347.821	339.786	381.303	415.05	359.675	349.373	361.02	369.832	339.199	355.653	P49025	P49025	R.FNVGLNM*R.A	18	139963	Cit	NA	NA
8607	478.228	572.363	532.921	415.226	544.184	568.322	486.884	499.281	478.003	418.799	477.058	533.741	501.144	476.155	500.621	496.705	496.491	487.719	P49025	P49025	R.FNVGLNMR.A	18	191833	Cit	NA	NA
8608	394.753	436.867	449.45	467.844	445.985	429.338	341.938	449.126	340.91	415.058	467.9	403.037	418.597	433.779	385.105	385.693	377.394	405.275	P49025	P49025	R.FNVGLNMR.A	18	794428	Cit	NA	NA
8609	554.152	555.083	599.037	592.859	510.694	523.632	525.528	571.135	593.413	551.135	547.806	528.662	571.903	687.593	546.194	519.005	546.886	611.894	P49025	P49025	R.FNVGLNMR.A	18	228051	Cit	NA	NA
8610	698.59	681.988	628.033	639.36	733.919	667.138	616.695	648.273	599.123	746.289	745.083	657.363	635.264	586.62	663.381	712.594	664.055	619.771	P49025	P49025	K.FYLETQAGK.L	18	255600	Cit	NA	NA
8611	701.592	701.176	661.71	682.055	707.89	701.101	691.507	696.849	733.378	618.622	601.607	705.31	694.038	695.302	683.494	594.267	636.917	634.109	P49025	P49025	K.FYLETQAGK.L	18	456838	Cit	NA	NA
8612	310.929	316.881	296.663	350.427	341.992	343.215	315.194	342.294	288.779	339.05	319.456	308.642	317.888	361.767	342.898	287.564	306.646	283.707	P49025	P49025	K.FYLETQAGK.L	18	245370	Cit	NA	NA
8613	189.606	196.115	173.077	178.207	171.359	195.6	241.58	171.715	175.236	163.495	173.953	220.963	190.258	190.748	129.895	183.997	203.76	178.025	P49025	P49025	K.FYLETQAGK.L	18	71212.9	Cit	NA	NA
8614	279.452	325.788	550.176	990.427	952.268	626.495	636.819	1647.07	1452.44	273.715	348.364	374.646	753.885	920.012	600.369	520.649	675.027	631.516	P49025	P49025	R.LKDDIQTK.S	18	268774	Cit	NA	NA
8615	216.524	272.187	256.844	226.983	195.325	243.257	204.491	160.412	162.533	257.992	257.518	220.313	218.543	197.731	231.672	270.183	252.66	187.578	P49025	P49025	K.VWDQSSV.-	18	86303.7	Cit	NA	NA
8616	159.376	166.545	171.994	186.68	167.942	162.448	146.904	168.55	138.457	186.212	156.028	129.031	171.777	137.762	140.023	179.071	121.668	172.73	P49025	P49025	K.VWDQSSV.-	18	61299.1	Cit	NA	NA
8617	181.482	205.662	142.324	134.58	150.166	176.913	154.506	169.608	135.582	162.042	234.886	224.122	160.455	158.113	196.31	181.714	168.084	168.499	P49025	P49025	K.VWDQSSV.-	18	66476.9	Cit	NA	NA
8618	548.61	526.224	555.873	518.344	514.878	526.219	545.605	484.164	429.194	523.263	550.218	589.993	471.201	528.483	475.349	480.14	510.301	460.569	P49025	P49025	K.YIVLEGSK.V	18	197713	Cit	NA	NA
8619	373.012	391.908	428.26	388.899	408.748	421.69	395.602	395.881	428.352	372.686	456.879	425.223	436.848	381.396	449.181	417.789	432.126	437.488	P49025	P49025	K.YIVLEGSK.V	18	308897	Cit	NA	NA
8620	166.592	213.916	260.093	248.758	255.85	193.89	170.624	201.996	166.993	259.264	188.313	194.538	177.645	222.61	213.793	133.333	175.801	177.983	P49025	P49025	K.YIVLEGSK.V	18	77513.2	Cit	NA	NA
8621	173.478	175.411	147.046	172.41	168.619	169.193	157.934	149.942	152.513	160.741	159.382	169.101	156.075	160.704	155.716	154.511	159.267	168.254	P49117	P49117	R.EDGTVLLAADSK.A	18	62282.4	Nr2c2	ENSMUSP00000109087	ENSMUSG00000005893
8622	108.377	61.0898	101.526	57.601	41.188	97.6458	84.0825	86.3207	83.9559	107.955	91.5754	77.8833	80.4809	68.1912	62.1793	95.1479	79.4537	58.8728	P49117	P49117	R.EDGTVLLAADSK.A	18	30904.9	Nr2c2	ENSMUSP00000109087	ENSMUSG00000005893
8623	55.3737	58.1967	75.3465	51.3114	68.1222	57.6874	76.2828	49.9067	39.5903	56.1611	55.7941	60.2003	66.0174	59.242	71.8523	52.9961	71.7711	74.4013	P49117	P49117	R.EDGTVLLAADSK.A	18	23546.2	Nr2c2	ENSMUSP00000109087	ENSMUSG00000005893
8624	1921.18	2001.66	1723.21	1543.02	1390.63	1586.12	1514.21	1397.49	1416	1963.06	1877.59	1569.72	1489.24	1498.11	1833.52	1782.41	1600.96	1499.06	Q8C1B1	Q8C1B1	K.ADVSVEK.L	12	633616	Camsap2	ENSMUSP00000142166	ENSMUSG00000041570
8625	546.816	617.764	525.705	622.69	434.176	510.503	477.051	478.044	509.15	531.258	597.769	543.153	541.495	446.565	505.155	516.67	541.214	527.064	Q8C1B1	Q8C1B1	K.ADVSVEK.L	18	202713	Camsap2	ENSMUSP00000142166	ENSMUSG00000041570
8626	124.934	82.6365	127.01	93.437	94.6455	102.768	106.111	94.6396	96.4449	83.1031	106.176	93.3527	132.807	139.649	95.8351	100.311	86.3835	122.703	Q9DCT6	Q9DCT6	K.WTETEIEMLR.A	18	40296.4	Bap18	ENSMUSP00000104220;ENSMUSP00000021181;ENSMUSP00000104219;ENSMUSP00000099629	ENSMUSG00000020831;ENSMUSG00000020831;ENSMUSG00000020831;ENSMUSG00000020831
8627	185.744	200.917	167.372	182.435	185.475	183.018	137.898	176.401	133.599	156.262	176.466	370.797	204.715	160.18	114.988	167.955	154.088	128.841	Q9Z2G0	Q9Z2G0	K.QIYNLIHLDPR.T	18	68207.3	Fem1b	ENSMUSP00000034775	ENSMUSG00000032244
8628	281.64	300.666	318.474	203.019	208.743	175.416	170.302	226.883	407.515	186.946	132.207	277.266	192.764	225.465	166.635	263.563	248.759	138.5	P08032	P08032	R.VLPELEEIR.E	18	88308.2	Spta1	ENSMUSP00000027817	ENSMUSG00000026532
8629	1088.77	982.378	980.855	1025.04	1101.6	1085.73	998.627	969.986	1159.26	1032.42	1118.39	886.588	1012.5	1099.77	958.664	996.865	1077.21	1065.08	E9Q447	E9Q447	K.CTELNQAWTSLGK.R	18	398904	Sptan1	NA	NA
8630	59.3859	59.5211	59.7486	57.6992	36.6183	33.5936	47.4997	47.9114	39.277	89.8226	64.9911	35.9231	44.0284	52.6665	89.2079	38.474	65.8564	50.5152	E9Q447	E9Q447	R.DGHVSLQEYMAFMISR.E	18	20817.3	Sptan1	NA	NA
8631	641.333	714.516	566.251	812.723	644.819	674.572	642.101	739.433	618.88	699.195	640.794	680.556	682.83	717.908	562.63	684.588	1603.65	796.103	E9Q447	E9Q447	R.DLAALEDK.V	18	746716	Sptan1	NA	NA
8632	239.484	276.92	212.436	241.184	236.749	215.23	145.734	205.57	181.949	261.308	178.105	254.79	217.356	301.15	228.71	254.538	216.19	213.809	E9Q447	E9Q447	R.DLAALEDK.V	18	87340.9	Sptan1	NA	NA
8633	30.0225	26.6409	15.5067	12.9617	28.7243	11.3922	25.37	20.3183	9.97845	31.5152	23.8028	25.6802	25.8809	39.8252	37.4482	26.3872	31.4486	21.1548	E9Q447	E9Q447	R.DLAALEDK.V	18	9503.17	Sptan1	NA	NA
8634	121.397	87.4989	120.667	88.6679	126.038	99.8175	112.834	122.667	66.4484	109.542	105.645	92.0114	85.6697	103.313	82.5921	93.3919	103.713	106.046	E9Q447	E9Q447	R.DLASVQALLR.K	18	39119.7	Sptan1	NA	NA
8635	359.54	342.609	337.572	365.986	400.775	333.071	383.144	338.603	337.583	331.966	410.662	288.673	317.732	367.846	327.764	305.747	362.38	366.028	E9Q447	E9Q447	R.DLASVQALLR.K	18	134347	Sptan1	NA	NA
8636	1191.95	1125.1	1035.73	1139.52	1231.59	1242.24	1243.63	1197.08	1095.52	1037.23	997.546	1141.74	1154.75	1147.04	1221.85	1100.27	923.902	1001.03	E9Q447	E9Q447	R.DLTSWVTEM*K.A	18	433061	Sptan1	NA	NA
8637	258.345	269.845	289.837	317.995	253.77	318.431	338.432	301.637	226.199	310.416	291.925	285.958	259.057	258.588	259.31	296.098	212.621	263.99	E9Q447	E9Q447	R.DLTSWVTEM*K.A	18	5.83457e+06	Sptan1	NA	NA
8638	397.3	400.331	369.975	518.2	427.016	433.263	437.239	387.984	412.119	389.366	391.214	399.353	367.081	397.121	394.663	429.298	306.827	421.033	E9Q447	E9Q447	R.DLTSWVTEM*K.A	18	1.00716e+06	Sptan1	NA	NA
8639	697.751	677.854	649.188	696.495	611.311	683.679	551.815	730.873	647.206	606.281	684.366	687.495	608.469	652.85	549.304	809.952	621.726	730.416	E9Q447	E9Q447	R.DLTSWVTEM*K.A	18	1.3027e+06	Sptan1	NA	NA
8640	334.69	323.318	354.667	329.306	357.674	387.614	316.471	314.436	360.93	343.983	339.642	343.549	339.177	337.709	356.406	348.014	330.434	354.272	E9Q447	E9Q447	R.DLTSWVTEM*K.A	18	132092	Sptan1	NA	NA
8641	135.404	196.833	159.358	185.995	154.484	159.941	184.472	169.57	171.53	165.14	259.05	227.513	199.013	188.265	181.411	194.242	182.46	200.177	E9Q447	E9Q447	R.DLTSWVTEM*K.A	18	70940.4	Sptan1	NA	NA
8642	193.486	221.464	299.788	195.355	248.744	244.743	202.168	213.373	264.398	246.805	238.544	178.31	170.819	200.443	192.475	214.168	158.418	196.389	E9Q447	E9Q447	R.DLTSWVTEM*K.A	18	83032.4	Sptan1	NA	NA
8643	232.192	195.498	173.245	148.178	198.769	187.028	200.047	167.831	152.783	239.194	231.742	205.964	240.652	195.452	189.857	202.17	191.863	186.318	E9Q447	E9Q447	R.DLTSWVTEM*K.A	18	75762.8	Sptan1	NA	NA
8644	449.595	399.178	370.674	380.414	392.27	481.014	397.095	477.437	405.547	440.025	384.015	368.821	394.205	396.885	356.001	431.067	402.69	336.569	E9Q447	E9Q447	R.DLTSWVTEM*K.A	18	423662	Sptan1	NA	NA
8645	259.394	284.572	221.64	244.836	241.259	202.374	206.303	199.039	190.727	240.516	272.565	252.685	241.703	258.08	176.111	204.066	145.457	193.903	E9Q447	E9Q447	R.DLTSWVTEM*K.A	18	86356.8	Sptan1	NA	NA
8646	182.947	170.589	169.065	147.505	169.61	206.401	171.893	177.272	172.633	186.779	163.918	176.755	152.761	183.297	136.414	175.731	161.611	183.123	E9Q447	E9Q447	R.DLTSWVTEM*K.A	18	66091.9	Sptan1	NA	NA
8647	206.969	227.168	250.534	222.5	203.973	169.902	249.968	180.206	151.426	312.179	257.25	212.3	193.503	251.636	196.078	259.348	176.438	251.467	E9Q447	E9Q447	R.DLTSWVTEM*K.A	18	85021.8	Sptan1	NA	NA
8648	126.374	133.837	85.623	131.956	138.105	113.305	117.07	112.326	117.839	142.601	152.922	175.887	140.678	146.796	136.98	142.529	117.45	172.178	E9Q447	E9Q447	R.DLTSWVTEM*K.A	18	51457.1	Sptan1	NA	NA
8649	105.111	110.205	93.0438	103.993	80.5979	80.9186	102.798	84.8639	56.057	105.048	91.6485	94.6788	90.4647	102.258	94.6291	80.8136	69.9137	52.762	E9Q447	E9Q447	R.DLTSWVTEM*K.A	18	34237	Sptan1	NA	NA
8650	79.5128	93.2593	68.139	87.2044	97.7828	76.181	123.964	83.8905	93.0226	79.8435	86.4492	102.196	68.8668	80.5454	90.2469	77.9732	98.8148	103.799	E9Q447	E9Q447	R.DLTSWVTEM*K.A	18	34077	Sptan1	NA	NA
8651	1192.29	1113.55	998.107	1155.7	1280.17	1230.18	1198.28	1339.59	1331.71	1086.85	1170	1016.42	1112.69	1240.28	1117.03	1055.65	1024.29	1035.97	E9Q447	E9Q447	R.DLTSWVTEMK.A	18	1.15089e+06	Sptan1	NA	NA
8652	42.589	42.1357	35.4647	43.0006	36.2962	38.2799	57.1494	25.5131	34.2144	59.4423	51.1697	30.1814	38.875	26.3728	29.0127	50.2494	45.06	26.919	E9Q447	E9Q447	R.DLTSWVTEM*K.A	18	15241.8	Sptan1	NA	NA
8653	810.577	789.604	767.407	840.611	814.676	795.238	812.928	806.541	744.836	738.362	745.442	833.987	727.714	807.817	680.665	740.497	732.554	761.727	E9Q447	E9Q447	R.DLTSWVTEMK.A	18	9.45583e+06	Sptan1	NA	NA
8654	428.498	384.774	341.814	399.763	418.382	360.862	354.617	412.176	398.338	405.478	378.352	370.346	351.534	337.868	292.892	339.222	300.017	388.056	E9Q447	E9Q447	R.DLTSWVTEMK.A	18	1.27874e+06	Sptan1	NA	NA
8655	262.221	255.719	286.349	314.496	294.609	256.424	206.361	280.081	274.999	241.874	305.563	268.282	276.963	262.08	251.17	272.821	211.453	283.574	E9Q447	E9Q447	R.DLTSWVTEMK.A	18	349096	Sptan1	NA	NA
8656	401.951	501.485	441.376	413.596	441.969	416.233	381.939	379.348	390.068	435.647	517.153	484.727	403.222	446.37	471.154	412.874	433.343	409.32	E9Q447	E9Q447	R.DLTSWVTEMK.A	18	218039	Sptan1	NA	NA
8657	296.191	216.806	301.525	254.957	274.327	298.819	248.986	323.86	257.794	286.427	293.335	288.641	250.668	231.105	263.975	264.206	235.65	258.179	E9Q447	E9Q447	R.DLTSWVTEMK.A	18	103696	Sptan1	NA	NA
8658	318.9	298.066	225.611	348.697	268.798	354.061	299.155	307.734	261.819	305.909	318.832	304.324	260.79	332.203	250.454	343.246	283.287	275.693	E9Q447	E9Q447	R.DLTSWVTEMK.A	18	114702	Sptan1	NA	NA
8659	140.972	174.926	217.669	173.672	170.349	160.614	192.462	482.601	473.762	110.964	167.505	149.268	179.095	140.203	183.69	156.276	130.651	164.317	E9Q447	E9Q447	R.DLTSWVTEMK.A	18	76409.7	Sptan1	NA	NA
8660	188.427	234.766	299.548	348.478	338.298	316.307	340.315	427.254	418.1	141.389	177.622	267.984	321.137	277.17	191.815	222.472	185.218	243.048	E9Q447	E9Q447	K.DRVNDVCTNGQDLIK.K	18	105706	Sptan1	NA	NA
8661	1096.08	1174.3	979.544	1071.41	1173.8	1173.12	982.316	1047.17	885.494	1065.22	953.993	1071.56	982.105	1120.76	946.149	1056.59	886.957	926.466	E9Q447	E9Q447	R.DTEQVDNWM*SK.Q	18	397904	Sptan1	NA	NA
8662	507.588	504.602	499.386	545.394	441.553	469.503	369.83	547.503	452.931	481.257	527.873	540.265	463.356	459.452	440.123	470.526	412.775	489.534	E9Q447	E9Q447	R.DTEQVDNWM*SK.Q	18	233320	Sptan1	NA	NA
8663	178.348	268.953	245.373	260.706	286.158	264.206	232.815	262.356	297.032	292.803	232.885	221.361	261.682	297.95	261.537	197.261	224.082	227.883	E9Q447	E9Q447	R.DTEQVDNWM*SK.Q	18	96628.5	Sptan1	NA	NA
8664	152.43	168.92	150.644	210.562	143.677	132.682	136.9	165.6	154.144	152.815	144.184	174.534	168.112	207.051	201.636	170.481	162.028	163.296	E9Q447	E9Q447	R.DTEQVDNWM*SK.Q	18	63339.6	Sptan1	NA	NA
8665	324.392	309.964	226.858	291.463	297.944	248.154	215.417	267.828	260.312	307.168	281.085	235.253	234.694	291.826	260.89	346.913	247.764	216.617	E9Q447	E9Q447	R.DTEQVDNWM*SK.Q	18	104105	Sptan1	NA	NA
8666	287.909	295.292	345.107	301.61	310.379	312.212	285.95	325.147	263.848	351.937	317.891	336.91	279.01	361.801	249.368	309.645	328.846	350.197	E9Q447	E9Q447	R.DTEQVDNWM*SK.Q	18	120172	Sptan1	NA	NA
8667	106.994	98.8531	108.279	135.964	116.852	115.786	92.2025	127.699	130.393	109.937	86.2533	116.369	107.907	143.217	113.3	78.6959	109.321	107.775	E9Q447	E9Q447	R.DTEQVDNWM*SK.Q	18	42925.6	Sptan1	NA	NA
8668	1944.99	2172.92	1691.63	1870.53	2096.96	2024.78	1856.57	2082.14	1991.68	2050.18	1819.77	1789.23	1940.33	2103.48	1802.34	1773.97	1692.47	1608.19	E9Q447	E9Q447	R.DTEQVDNWMSK.Q	5	734306	Sptan1	NA	NA
8669	44.3137	40.8547	63.5224	39.6177	41.2309	46.1897	35.6281	56.5535	28.5103	59.2311	84.1003	26.5995	55.4591	60.2871	47.5724	73.2056	35.5782	39.8452	E9Q447	E9Q447	R.DTEQVDNWMSK.Q	18	18796.2	Sptan1	NA	NA
8670	546.324	607.421	552.782	577.086	479.549	552.979	440.454	601.898	492.399	614.643	514.325	598.705	467.754	601.475	502.933	573.019	471.566	582.156	E9Q447	E9Q447	R.DTEQVDNWMSK.Q	18	2.23731e+06	Sptan1	NA	NA
8671	334.696	383.504	285.069	370.55	321.872	340.461	267.972	395.437	396.703	400.47	407.072	360.436	301.92	372.506	295.164	393.459	246.378	273.811	E9Q447	E9Q447	R.DTEQVDNWMSK.Q	18	131561	Sptan1	NA	NA
8672	405.676	355.48	324.538	306.343	315.611	360.617	384.992	358.817	249.241	389.155	301.43	335.426	312.114	388.945	298.32	339.452	269.758	356.79	E9Q447	E9Q447	R.DTEQVDNWMSK.Q	18	204861	Sptan1	NA	NA
8673	243.028	336.195	226.201	258.188	216.96	220.303	233.458	245.221	230.347	250.948	255.762	231.635	249.543	192.762	192.007	218.619	223.951	277.789	E9Q447	E9Q447	R.DTEQVDNWMSK.Q	18	92122.3	Sptan1	NA	NA
8674	1743.38	1913.21	1694.4	1598.86	1880.84	1864.72	1928.85	1809.07	1988.86	1601.91	1656.97	1619.23	1681.95	1645.36	1967.64	1888.53	1795.76	1690.33	E9Q447	E9Q447	R.EELITNWEQIR.T	5	763180	Sptan1	NA	NA
8675	405.415	401.803	389.239	412.243	394.233	402.764	318.433	370.71	406.294	389.785	301.674	356.68	374.009	348.523	389.822	379.384	400.955	340.634	E9Q447	E9Q447	R.EELITNWEQIR.T	18	724894	Sptan1	NA	NA
8676	685.385	697.071	760.938	679.735	671.887	721.907	727.613	711.584	699.964	616.609	641.256	622.501	716.508	634.795	727.351	824.444	607.457	693.98	E9Q447	E9Q447	R.EELITNWEQIR.T	18	266246	Sptan1	NA	NA
8677	331.107	299.406	327.438	301.575	352.359	332.556	329.776	364.138	387.053	301.668	287.391	338.861	349.252	318.277	366.569	399.673	356.268	397.919	E9Q447	E9Q447	R.EELITNWEQIR.T	18	869928	Sptan1	NA	NA
8678	291.921	291.901	305.656	303.973	252.292	318.645	254.72	274.422	274.625	222.838	290.189	235.016	246.207	303.498	287.032	231.516	310.111	281.184	E9Q447	E9Q447	R.EELITNWEQIR.T	18	183488	Sptan1	NA	NA
8679	179.843	175.871	170.493	145.19	166.456	204.278	167.163	187.617	122.527	194.219	176.363	152.352	167.367	178.928	209.59	202.7	160.605	161.998	E9Q447	E9Q447	R.EELITNWEQIR.T	18	140193	Sptan1	NA	NA
8680	571.488	525.154	488.089	510.976	609.862	557.379	536.173	522.334	534.871	556.672	598.39	536.85	529.431	563.234	542.438	568.472	436.807	469.786	E9Q447	E9Q447	R.EELITNWEQIR.T	18	206697	Sptan1	NA	NA
8681	690.011	795.979	698.417	683	830.227	756.682	687.631	727.922	726.095	734.506	717.562	707.266	723.875	687.872	723.216	790.915	674.558	696.851	E9Q447	E9Q447	K.EELYQNLTR.E	18	775689	Sptan1	NA	NA
8682	147.915	99.0512	93.2652	140.229	133.134	100.055	84.1844	114.608	97.3072	128.374	111.002	114.373	136.6	100.232	153.623	151.279	92.0334	103.077	E9Q447	E9Q447	K.EELYQNLTR.E	18	44948.8	Sptan1	NA	NA
8683	838.968	865.816	833.578	968.951	849.563	817.613	895.859	827.983	707.914	834.788	840.034	866.593	924.444	737.48	776.087	788.613	710.383	852.392	E9Q447	E9Q447	K.EELYQNLTR.E	18	2.16162e+07	Sptan1	NA	NA
8684	510.493	476.563	440.732	428.67	523.923	480.691	428.949	490.849	463.246	484.485	528.813	447.084	383.742	488.691	450.308	517.701	571.086	463.97	E9Q447	E9Q447	K.EELYQNLTR.E	18	183618	Sptan1	NA	NA
8685	715.13	703.275	725.472	792.089	804.439	751.779	704.408	781.351	761.514	777.82	798.16	756.63	748.77	809.481	760.971	766.769	771.363	727.936	E9Q447	E9Q447	K.EELYQNLTR.E	18	567322	Sptan1	NA	NA
8686	200.282	149.875	186.959	171.716	171.983	175.76	211.379	156.124	179.434	219.926	218.067	173.897	166.372	185.924	212.413	174.617	192.295	196.92	E9Q447	E9Q447	K.EFSMM*FK.H	18	71591.4	Sptan1	NA	NA
8687	38.2646	34.8336	19.8326	28.1843	14.1507	21.1585	14.4919	6.30459	2.47394	21.1554	29.388	9.1797	17.1051	22.0846	21.6509	19.2374	30.8044	38.7801	E9Q447	E9Q447	K.EFSMM*FK.H	18	8326.6	Sptan1	NA	NA
8688	3589.49	0	4491.78	4157.68	5293.37	3888.58	5070.76	4363.79	5154.65	3042.69	3916.77	3155.27	4844.54	4306.74	4366.07	3497.89	3953.8	3756.78	E9Q447	E9Q447	R.EQADYCVSHM*K.P	0	5.21109e+06	Sptan1	NA	NA
8689	484.028	556.94	599.904	596.879	632.111	545.319	570.055	646.195	644.851	413.4	569.444	515.719	638.199	544.442	563.847	524.747	604.699	490.937	E9Q447	E9Q447	R.EQADYCVSHM*K.P	18	468133	Sptan1	NA	NA
8690	116.925	110.97	168.589	156.372	91.621	138.467	80.3205	182.819	152.063	100.641	149.97	133.14	116.401	151.112	131.867	97.7205	128.415	104.718	E9Q447	E9Q447	R.EQADYCVSHM*K.P	18	49481.3	Sptan1	NA	NA
8691	262.398	236.381	285.15	280.649	256.546	393.927	232.105	268.203	269.39	313.799	264.722	235.397	217.62	299.149	247.479	282.829	296.095	261.469	E9Q447	E9Q447	R.EQADYCVSHM*K.P	18	104934	Sptan1	NA	NA
8692	412.948	510.459	526.517	579.11	465.216	505.748	558.974	640.502	548.326	440.122	489.027	512.111	471.815	533.679	533.753	499.61	579.424	399.33	E9Q447	E9Q447	R.EQADYCVSHM*K.P	18	197029	Sptan1	NA	NA
8693	1000.79	1024.93	1278.01	1269.23	1379.27	1217.04	1229.44	1273.77	1339.17	880.73	1046.06	1096.91	1174.12	1188.48	1109.38	1124.33	1069.11	1119.33	E9Q447	E9Q447	R.EQADYCVSHM*K.P	18	653078	Sptan1	NA	NA
8694	260.908	216.663	293.002	345.247	210.93	296.796	281.718	345.005	265.213	216.407	223.956	286.538	258.493	275.365	247.768	249.985	287.752	337.187	E9Q447	E9Q447	R.EQADYCVSHMK.P	18	104883	Sptan1	NA	NA
8695	320.771	333.226	409.261	391.276	355.468	362.257	414.287	331.236	318.873	343.148	414.715	367.5	398.359	369.463	296.367	322.394	1723.2	368.525	E9Q447	E9Q447	R.EQADYCVSHM*K.P	18	167789	Sptan1	NA	NA
8696	555.934	703.611	927.313	908.727	1112.28	897.612	1141.09	1276.78	1182.47	427.592	685.959	758.969	824.349	993.471	527.211	532.632	531.029	388.866	E9Q447	E9Q447	K.ERELELQK.E	18	307778	Sptan1	NA	NA
8697	5.93699	17.631	0	23.6308	6.52304	7.46049	2.46601	9.78996	14.4544	5.62192	11.3798	10.3151	15.3437	11.0651	6.32004	10.6975	5.64366	10.7803	E9Q447	E9Q447	K.HQAFEAELHANADR.I	17	3746.4	Sptan1	NA	NA
8698	37.2347	43.7025	51.2652	67.6639	29.0842	62.2312	42.091	75.3103	61.6607	64.1114	81.8012	65.5503	49.114	43.716	55.808	43.4508	64.7787	54.4038	E9Q447	E9Q447	K.HQAFEAELHANADR.I	18	21250.4	Sptan1	NA	NA
8699	0	3.67802	0	4.19232	0	0	5.7892	Inf	0	Inf	Inf	0	0	1.16922	Inf	2.8537	0	0	E9Q447	E9Q447	K.HQAFEAELHANADR.I	5	379.214	Sptan1	NA	NA
8700	117.239	83.9662	82.9406	76.7032	110.899	159.289	97.6436	106.841	81.8693	67.9931	83.1388	83.9591	85.6234	89.3557	123.071	51.1419	88.7114	105.315	E9Q447	E9Q447	K.KGDILTLLNSTNK.D	18	36289.2	Sptan1	NA	NA
8701	764.203	722.235	876.483	974.459	950.683	935.812	989.336	1039.55	1113.19	780.479	823.737	898.139	943.21	890.092	899.323	881.503	808.084	821.488	E9Q447	E9Q447	K.KGDILTLLNSTNK.D	18	1.03072e+06	Sptan1	NA	NA
8702	491.252	478.122	474.301	586.275	531.929	446.57	451.189	551.166	502.668	510.205	477.405	497.522	544.977	451.843	481.786	417.639	510.165	469.217	E9Q447	E9Q447	K.KGDILTLLNSTNK.D	18	3.49388e+06	Sptan1	NA	NA
8703	89.3119	83.4516	71.3459	70.0303	100.158	85.5308	76.8092	78.2821	121.878	117.315	82.2821	85.9903	86.6946	108.405	81.8246	86.2567	104.804	86.8703	E9Q447	E9Q447	K.KGDILTLLNSTNK.D	18	34610.1	Sptan1	NA	NA
8704	261.312	274.509	319.383	389.717	302.778	262.149	308.694	340.153	299.844	258.415	307.562	368.092	332.089	330.048	352.152	320.814	259.515	339.465	E9Q447	E9Q447	K.KGDILTLLNSTNK.D	18	2.2317e+06	Sptan1	NA	NA
8705	812.841	803.03	790.373	898.931	890.765	787.233	867.283	832.203	865.036	700.181	812.622	825.887	768.576	779.457	722.157	710.362	743.083	731.457	E9Q447	E9Q447	K.KGDILTLLNSTNK.D	18	364976	Sptan1	NA	NA
8706	82.3599	131.665	147.152	149.137	109.725	102.038	100.525	134.765	121.363	109.503	114.516	148.62	107.292	119.816	123.893	130.281	115.031	98.8544	E9Q447	E9Q447	K.KGDILTLLNSTNK.D	18	45955.8	Sptan1	NA	NA
8707	338.423	346.687	337.62	391.477	386.167	417.401	277.011	403.085	422.638	323.127	298.592	394.879	311.271	391.26	282.575	349.357	301.77	365.396	E9Q447	E9Q447	K.KGDILTLLNSTNK.D	18	147825	Sptan1	NA	NA
8708	4.54874	18.679	4.48366	5.5009	1.44953	11.0252	13.525	14.6586	12.9314	17.8976	17.7462	10.2249	3.77345	22.115	8.93045	11.5938	8.63707	7.43145	E9Q447	E9Q447	K.KGDILTLLNSTNK.D	18	4178.06	Sptan1	NA	NA
8709	4.80819	22.1037	10.3401	9.46006	9.39115	6.46197	21.1217	22.706	16.9714	11.238	6.5363	12.2484	5.45355	11.6616	26.1554	6.0256	10.2533	10.9649	E9Q447	E9Q447	K.KGDILTLLNSTNK.D	18	4791.65	Sptan1	NA	NA
8710	55.979	49.558	48.2216	32.9095	23.4569	19.7787	40.2822	46.5375	38.449	73.79	46.4192	24.7964	25.1651	56.5496	22.0782	46.3129	13.2841	28.0151	E9Q447	E9Q447	R.LAQFVEHWK.E	18	14800.4	Sptan1	NA	NA
8711	247.841	260.55	274.785	293.343	222.444	208.77	284.679	320.144	299.53	226.506	236.201	256.76	185.537	240.514	235.814	191.576	218.613	291.553	E9Q447	E9Q447	K.LDETGNLM*ISEGHFASETIR.T	18	672323	Sptan1	NA	NA
8712	189.935	205.565	247.543	256.296	261.915	231.491	254.41	243.356	315.939	279.313	282.89	226.274	234.236	258.039	142.205	196.409	224.591	282.532	E9Q447	E9Q447	K.LDETGNLM*ISEGHFASETIR.T	18	191582	Sptan1	NA	NA
8713	114.956	169.883	142.543	137.344	104.761	143.27	161.227	129.631	140.215	148.068	154.07	146.557	91.4863	152.84	145.877	138.686	151.502	166.392	E9Q447	E9Q447	K.LDETGNLM*ISEGHFASETIR.T	18	54364.8	Sptan1	NA	NA
8714	211.432	253.46	274.505	261.422	268.227	271.35	334.195	390.503	262.527	265.032	292.351	298.839	171.677	270.699	205.029	202.378	256.329	315.867	E9Q447	E9Q447	K.LDETGNLMISEGHFASETIR.T	18	912503	Sptan1	NA	NA
8715	42.8522	78.7721	91.0853	58.0332	90.0254	81.5846	91.3994	85.3932	68.7512	90.9648	81.1517	91.7855	72.2517	65.054	63.661	85.2203	56.662	82.7182	E9Q447	E9Q447	K.LDETGNLMISEGHFASETIR.T	18	29488.4	Sptan1	NA	NA
8716	330.552	290.31	205.946	263.877	295.96	231.239	194.579	231.726	203.325	293.927	216.362	232.097	222.999	201.011	203.117	250.048	212.768	191.529	E9Q447	E9Q447	K.LDILDQER.T	18	91410.4	Sptan1	NA	NA
8717	341.712	340.631	284.12	296.512	282.742	287.314	322.194	252.313	248.936	284.052	360.625	350.02	286.982	299.121	272.121	336.356	233.664	273.999	E9Q447	E9Q447	K.LDILDQER.T	18	361471	Sptan1	NA	NA
8718	211.037	212.004	169.324	164.668	155.014	152.539	235.337	126.488	127.468	221.478	225.245	182.499	204.77	199.791	183.35	172.95	210.909	185.044	E9Q447	E9Q447	K.LDILDQER.T	18	71476.5	Sptan1	NA	NA
8719	100.394	72.4479	71.8819	83.7993	98.3495	70.4932	68.0267	46.2118	49.2161	59.0871	81.5063	89.5542	107.911	57.387	70.1974	65.2958	80.8141	80.4264	E9Q447	E9Q447	K.LDILDQER.T	18	28955.2	Sptan1	NA	NA
8720	508.616	548.701	475.794	462.921	504.419	484.352	521.371	405.975	519.017	557.309	546.689	498.558	400.933	479.577	513.784	510.006	479.485	512.038	E9Q447	E9Q447	K.LDILDQER.T	18	256782	Sptan1	NA	NA
8721	529.539	511.67	397.034	459.981	475.504	398.797	467.667	342.938	409.613	464.896	509.594	507.517	454.853	453.332	435.464	450.027	386.776	512.393	E9Q447	E9Q447	K.LDILDQER.T	18	174862	Sptan1	NA	NA
8722	692.861	703.194	646.771	605.165	542.908	647.227	582.445	506.036	445.186	730.468	760.307	687.059	634.864	579.136	565.199	605.502	583.541	647.971	E9Q447	E9Q447	K.LDILDQER.T	18	238957	Sptan1	NA	NA
8723	260.418	299.98	210.684	195.938	267.772	216.35	188.547	173.134	240.952	306.37	335.679	252.736	240.112	160.588	310.341	217.334	207.153	216.017	E9Q447	E9Q447	K.LDILDQER.T	18	92025.4	Sptan1	NA	NA
8724	1307.83	1323.46	944.539	1142.83	1264.87	1163.03	1220.58	1245.24	1321.36	1491.87	1357.78	1283.58	1509.81	1270.3	1981.71	1347.67	1908.6	1353.44	E9Q447	E9Q447	K.LIQEQHPEEELIK.T	17	1.00658e+07	Sptan1	NA	NA
8725	540.902	604.355	633.043	630.536	594.568	641.439	559.817	579.755	652.269	500.449	595.033	560.357	610.341	536.92	509.355	596.332	512.45	593.576	E9Q447	E9Q447	K.LIQEQHPEEELIK.T	18	231919	Sptan1	NA	NA
8726	807.036	760.545	769.324	776.032	687.326	750.542	739.763	731.934	799.065	747.502	804.519	745.149	740.785	752.046	630.501	785.855	644.72	675.908	E9Q447	E9Q447	K.LIQEQHPEEELIK.T	18	3.40354e+07	Sptan1	NA	NA
8727	75.6396	71.9675	105.845	92.5088	71.6628	72.2114	96.8259	82.2231	88.3718	74.0224	91.0172	86.0561	84.3359	100.329	66.916	52.2506	70.3303	59.362	E9Q447	E9Q447	K.LIQEQHPEEELIK.T	18	30869.5	Sptan1	NA	NA
8728	87.8771	88.7837	62.5779	101.759	72.9549	58.1668	58.1136	64.5477	62.6716	82.1389	87.8519	88.9864	75.0344	78.5468	62.3159	63.8933	59.9224	76.9786	E9Q447	E9Q447	K.LIQEQHPEEELIK.T	18	28529.8	Sptan1	NA	NA
8729	404.024	402.096	433.624	462.544	476.582	432.547	399.618	416.707	436.296	518.123	461.347	389.357	497.333	420.3	437.927	435.886	469.524	495.498	E9Q447	E9Q447	K.LIQEQHPEEELIK.T	18	862471	Sptan1	NA	NA
8730	181.35	137.538	181.333	167.288	146.591	142.08	173.646	151.806	140.57	192.334	159.835	192.309	211.288	143.007	158.313	200.548	161.064	140.73	E9Q447	E9Q447	K.LIQEQHPEEELIK.T	18	77275.1	Sptan1	NA	NA
8731	200.348	164.913	158.409	167.779	179.445	199.242	181.158	188.075	176.869	178.186	167.648	188.173	154.404	155.688	160.23	177.838	182.545	181.028	E9Q447	E9Q447	K.LIQEQHPEEELIK.T	18	67695.6	Sptan1	NA	NA
8732	501.254	480.052	547.32	671.098	645.32	672.938	688.974	766.977	666.271	488.48	482.451	528.369	685.143	691.426	554.622	508.866	560.533	479.039	E9Q447	E9Q447	R.LM*VHTVATFNSIK.E	18	227257	Sptan1	NA	NA
8733	181.989	163.033	249.508	301.816	348.56	257.797	282.583	350.17	285.779	246.831	253.708	204.342	296.827	313.33	205.81	206.029	201.32	220.861	E9Q447	E9Q447	R.LMVHTVATFNSIK.E	18	204782	Sptan1	NA	NA
8734	2890.61	3119.61	3705.85	3195.32	4001.81	3112.45	3973.96	3101.56	3388.09	3187.19	3052.36	2745.23	3609.9	3000.33	3178.23	2702.85	2923.4	2907.47	E9Q447	E9Q447	R.LQQSHPLSASQIQVK.R	1	2.15958e+06	Sptan1	NA	NA
8735	290.411	301.192	366.16	430.068	368.587	407.238	409.4	365.755	338.863	386.919	367.913	384.826	347.389	340.207	394.655	270.172	324.62	378.731	E9Q447	E9Q447	R.LQQSHPLSASQIQVK.R	18	138585	Sptan1	NA	NA
8736	536.286	504.65	582.473	500.662	549.288	525.992	648.31	387.867	472.523	564.305	556.034	532.734	506.223	484.031	445.598	491.274	460.407	552.491	E9Q447	E9Q447	R.LQQSHPLSASQIQVK.R	18	387871	Sptan1	NA	NA
8737	349.881	285.095	390.145	279.771	303.094	321.016	325.499	356.103	311.661	338.073	358.815	368.488	355.578	335.181	350.758	310.946	346.486	329.503	E9Q447	E9Q447	R.LQQSHPLSASQIQVK.R	18	154870	Sptan1	NA	NA
8738	168.293	147.809	123.81	105.532	164.515	178.993	218.225	164.571	172.557	153.881	149.203	148.538	131.593	153.754	117.248	166.682	198.509	155.273	E9Q447	E9Q447	R.M*M*LDHCLELQLFHR.D	18	218756	Sptan1	NA	NA
8739	103.235	71.6139	79.3304	62.4542	112.368	95.7698	122.357	121.935	153.197	102.185	88.0696	104.716	90.0903	129.096	94.1366	94.0418	92.6246	132.91	E9Q447	E9Q447	R.M*M*LDHCLELQLFHR.D	18	547317	Sptan1	NA	NA
8740	655.995	608.975	547.501	456.701	712.973	696.803	643.948	709.506	779.065	644.135	704.344	638.495	632.158	623.328	534.103	587.877	678.806	714.918	E9Q447	E9Q447	R.M*MLDHCLELQLFHR.D	18	247697	Sptan1	NA	NA
8741	51.2309	57.187	44.1771	51.7799	28.6815	48.1265	56.0503	67.9707	62.5519	41.2512	55.4772	39.6501	59.5066	47.0483	34.3472	52.5621	55.3477	45.1907	E9Q447	E9Q447	R.M*M*LDHCLELQLFHR.D	18	19220.8	Sptan1	NA	NA
8742	156.703	139.008	120.526	148.404	188.391	165.994	138.692	161.302	186.048	155.145	123.068	162.315	224.874	170.211	112.968	177.508	161.159	182.434	E9Q447	E9Q447	R.MM*LDHCLELQLFHR.D	18	165158	Sptan1	NA	NA
8743	94.7134	91.2076	73.8871	92.7079	67.9163	85.8727	70.4953	80.0328	63.7329	103.805	66.7463	75.4883	75.8384	105.515	50.2306	47.7989	72.7224	89.8353	E9Q447	E9Q447	R.MM*LDHCLELQLFHR.D	18	250565	Sptan1	NA	NA
8744	176.748	121.781	125.859	97.481	165.342	158.427	143.349	150.332	134.036	141.68	155.481	180.223	130.147	114.222	148.123	175.421	153.083	166.67	E9Q447	E9Q447	R.MM*LDHCLELQLFHR.D	18	66985.5	Sptan1	NA	NA
8745	122.844	88.8017	98.6019	127.041	122.33	90.3032	101.733	253.853	189.056	93.8024	104.357	87.9025	120.028	138.253	98.6473	87.9884	73.577	86.8339	E9Q447	E9Q447	R.MM*LDHCLELQLFHR.D	18	44640.9	Sptan1	NA	NA
8746	181.537	131.854	112.743	141.692	173.844	198.157	156.444	205.409	182.009	113.46	149.673	143.946	131.128	155.648	159.41	112.147	134.981	129.05	E9Q447	E9Q447	R.MMLDHCLELQLFHR.D	18	58063	Sptan1	NA	NA
8747	26.3945	30.4464	5.71368	29.1498	34.6297	43.3406	25.8199	53.9853	38.3917	34.1957	26.3361	6.2031	43.3171	36.1271	18.5191	28.488	42.3295	44.2403	E9Q447	E9Q447	R.MMLDHCLELQLFHR.D	18	140062	Sptan1	NA	NA
8748	65.681	56.9967	61.8286	49.0956	28.7849	39.2005	51.121	36.0895	58.7404	49.4423	55.8855	69.6204	41.0227	59.8717	42.3603	59.6989	41.6433	44.1358	E9Q447	E9Q447	R.MM*LDHCLELQLFHR.D	18	19500.7	Sptan1	NA	NA
8749	20.2831	30.7764	16.4775	30.4285	14.4618	42.0096	33.1848	23.4173	18.3487	22.8669	28.2811	8.9614	18.2644	24.5041	37.1617	23.2265	9.62677	23.2477	E9Q447	E9Q447	R.MMLDHCLELQLFHR.D	18	9106.61	Sptan1	NA	NA
8750	295.548	241.969	299.146	309.857	241.711	333.857	272.423	222.474	340.659	241.491	239.006	283.249	238.218	296.901	274.589	331.811	249.78	267.841	E9Q447	E9Q447	R.M*QHNLEQQIQAR.N	18	106587	Sptan1	NA	NA
8751	269.431	296.629	358.09	303.901	286.797	257.62	332.458	272.657	297.231	268.339	289.418	289.347	289.631	275.48	285.176	240.229	286.356	267.869	E9Q447	E9Q447	K.NQALNTDNYGHDLASVQALQR.K	18	367393	Sptan1	NA	NA
8752	64.9767	68.6142	62.1392	55.5867	107.458	98.9556	64.2112	72.299	103.056	76.5265	58.2361	90.6066	66.0137	65.924	89.1616	80.1793	90.6271	78.3842	E9Q447	E9Q447	R.NTTGVTEEALK.E	18	29810.3	Sptan1	NA	NA
8753	647.111	646.852	600.19	562.574	594.763	569.9	499.269	637.387	566.364	608.779	551.56	605.459	571.73	594.474	547.969	664.552	572.279	641.341	E9Q447	E9Q447	R.QFQDAGHFDAENIK.K	18	228706	Sptan1	NA	NA
8754	60.5914	44.3569	56.5692	33.5428	55.0301	79.8473	64.898	72.6927	36.6611	29.6024	75.8127	56.338	50.9012	53.4177	57.4874	73.9787	345.261	45.5053	E9Q447	E9Q447	R.QQYEQCM*DLQLFYR.D	18	27660.3	Sptan1	NA	NA
8755	2890.22	2777.38	2703.89	2630.98	2967.64	2682.59	2733.92	2623.46	2781.73	2574.64	2663.84	2409.46	2719.15	2736.8	2775.2	2556.96	2311.89	2288.81	E9Q447	E9Q447	R.QWELLLEK.M	2	4.31865e+06	Sptan1	NA	NA
8756	16.2727	16.1763	13.087	0	12.3733	5.18593	9.3724	15.8528	14.2979	17.6551	10.653	11.7483	10.8331	13.9872	7.83473	13.8655	0	8.61432	E9Q447	E9Q447	R.QWELLLEK.M	16	4233.27	Sptan1	NA	NA
8757	644.72	756.787	657.42	617.176	661.775	644.446	643.076	655.912	714.256	671.176	636.237	682.689	692.336	574.099	573.223	576.019	531.001	650.429	E9Q447	E9Q447	R.QWELLLEK.M	18	1.12763e+07	Sptan1	NA	NA
8758	60.92	47.4376	58.4759	65.5025	64.81	93.8798	51.0879	42.3107	56.9605	77.548	50.7692	87.1115	56.6199	29.3084	71.031	65.9745	77.9404	75.4541	E9Q447	E9Q447	R.QWELLLEK.M	18	24250.1	Sptan1	NA	NA
8759	665.024	621.637	657.244	580.993	587.833	658.712	642.485	576.3	669.399	626.106	630.195	638.472	596.933	636.896	545.894	623.709	511.958	634.288	E9Q447	E9Q447	R.QWELLLEK.M	18	8.87408e+06	Sptan1	NA	NA
8760	862.338	857.893	702.183	807.529	824.328	894.032	879.391	833.678	815.095	801.192	849.7	844.176	820.672	780.471	715.753	806.721	780.28	822.287	E9Q447	E9Q447	R.QWELLLEK.M	18	7.94933e+06	Sptan1	NA	NA
8761	74.0158	88.5163	80.0612	122.989	93.2752	95.5452	106.851	83.1947	82.6945	99.4221	68.7221	86.6783	108.763	122.894	79.3929	92.1766	72.5161	84.7336	E9Q447	E9Q447	R.QWELLLEK.M	18	35149.4	Sptan1	NA	NA
8762	605.287	559.878	476.944	525.975	548.278	550.614	590.109	532.558	573.293	509.598	601.371	615.184	491.314	547.406	470.405	501.178	450.397	561.107	E9Q447	E9Q447	R.QWELLLEK.M	18	1.20922e+06	Sptan1	NA	NA
8763	49.2672	38.4569	57.4659	46.5	43.1534	35.6327	40.4349	78.1329	81.1339	45.3777	68.3254	72.1676	51.0675	51.7205	66.2583	51.5228	52.8652	42.7081	E9Q447	E9Q447	R.QWELLLEK.M	18	20805.6	Sptan1	NA	NA
8764	594.84	576.446	536.031	561.781	619.02	674.401	612.954	538.386	555.791	546.277	543.579	640.704	590.15	565.133	532.423	543.204	504.578	661.266	E9Q447	E9Q447	R.QWELLLEK.M	18	817476	Sptan1	NA	NA
8765	189.82	206.505	183.675	201.419	252.516	153.38	145.845	172.005	198.458	182.952	157.938	170.342	167.894	139.223	200.149	180.823	169.09	175.654	E9Q447	E9Q447	R.QWELLLEK.M	18	69502.8	Sptan1	NA	NA
8766	111.284	84.4789	81.3254	95.6365	87.7228	107.736	110.454	100.867	96.0333	105.98	126.248	107.458	88.7924	124.552	82.6844	121.841	104.64	140.041	E9Q447	E9Q447	R.QWELLLEK.M	18	40185.8	Sptan1	NA	NA
8767	60.0532	73.6003	63.662	44.2916	64.0507	48.0262	53.7665	62.135	60.119	58.6264	55.7744	56.9412	54.6235	54.0123	61.1982	55.7372	69.5189	56.76	E9Q447	E9Q447	R.QWELLLEK.M	18	22532.7	Sptan1	NA	NA
8768	69.3418	65.6511	85.1188	77.2781	79.5266	45.4065	59.6282	63.41	49.1681	39.6902	87.2253	51.2251	73.9122	86.497	74.6088	80.5277	60.9551	71.4117	E9Q447	E9Q447	R.QWELLLEK.M	18	26121.3	Sptan1	NA	NA
8769	1476.56	1242.49	1361.2	1435.69	1513.66	1533.84	1459.54	1445.99	1585.49	1205.99	1310.87	1318.09	1401.79	1432.34	1373.66	1314.81	1319.83	1339.06	E9Q447	E9Q447	K.REELITNWEQIR.T	18	4.45984e+06	Sptan1	NA	NA
8770	210.984	193.485	182.572	250.906	212.967	194.694	191.224	236.306	215.698	198.511	222.574	235.407	254.987	177.022	193.626	195.481	225.97	203.452	E9Q447	E9Q447	K.REELITNWEQIR.T	18	382765	Sptan1	NA	NA
8771	594.281	650.622	683.277	726.828	627.699	620.734	709.408	655.247	766.446	647.045	646.075	567.523	633.39	701.697	613.187	680.641	654.276	643.49	E9Q447	E9Q447	K.REELITNWEQIR.T	18	431197	Sptan1	NA	NA
8772	390.009	287.08	272.328	306.215	279.672	315.794	308.88	231.808	256.634	235.95	312.167	311.572	253.51	295.777	267.238	320.676	270.456	268.72	E9Q447	E9Q447	R.SLQQLAEER.S	18	110996	Sptan1	NA	NA
8773	102.825	98.7683	104.594	101.36	71.852	97.7934	91.0522	75.5708	79.922	97.8681	109.993	89.2377	79.9714	115.672	108.309	80.7732	68.4091	87.3451	E9Q447	E9Q447	R.VASNPYTWFTMEALEETWR.N	18	35553.4	Sptan1	NA	NA
8774	14.6617	26.5955	10.8369	25.4078	19.9357	12.3925	23.698	24.6994	8.38674	11.1557	22.0916	26.4146	21.8626	19.7624	18.2107	3.57261	33.0694	14.0883	E9Q447	E9Q447	R.VASNPYTWFTM*EALEETWR.N	18	7208.66	Sptan1	NA	NA
8775	0	8.11278	2.75126	7.0004	4.32722	7.82417	2.07878	4.49111	0	1.22049	9.79108	19.0715	2.58297	5.97718	4.48838	5.70355	6.17139	7.93682	E9Q447	E9Q447	R.VASNPYTWFTM*EALEETWR.N	16	2129.99	Sptan1	NA	NA
8776	10.4442	13.1258	4.63881	21.7059	0	0	7.11156	5.42208	6.92788	2.71767	14.0314	10.5756	25.6839	13.8523	17.8597	9.51217	10.6808	6.50685	E9Q447	E9Q447	R.VASNPYTWFTMEALEETWR.N	15	3870.73	Sptan1	NA	NA
8777	0	0	4.97107	2.2128	3.35913	0	0	2.2541	Inf	0	0	0	Inf	3.0934	0	0	Inf	0	E9Q447	E9Q447	R.VASNPYTWFTM*EALEETWR.N	5	340.62	Sptan1	NA	NA
8778	4.06241	9.99573	5.8641	11.7397	4.11075	16.5636	8.08575	19.2716	14.5663	2.59509	1.85503	17.2296	7.80366	10.756	11.6553	6.58724	6.82743	7.00213	E9Q447	E9Q447	R.VASNPYTWFTMEALEETWR.N	17	3564.75	Sptan1	NA	NA
8779	15.5282	8.89861	1.09386	4.031	2.81737	4.98842	3.94752	5.57217	1.31574	1.92727	2.60785	6.22524	3.62288	2.2272	4.95018	0	0	6.78473	E9Q447	E9Q447	R.VASNPYTWFTMEALEETWR.N	16	1637.97	Sptan1	NA	NA
8780	0	Inf	2.85436	0	0	0	Inf	1.51079	Inf	0	0	0	Inf	6.41207	0	0	Inf	0	E9Q447	E9Q447	R.VASNPYTWFTM*EALEETWR.N	3	231.114	Sptan1	NA	NA
8781	0	0	0	6.07673	2.39713	0	6.57342	1.82666	3.20204	2.98744	2.20673	0	0	Inf	1.96002	0	0	0	E9Q447	E9Q447	R.VASNPYTWFTMEALEETWR.N	8	582.861	Sptan1	NA	NA
8782	0	0	Inf	Inf	Inf	Inf	0	0	3.44809	1.32537	0	3.17826	0	0	0	0	1.47598	2.21291	E9Q447	E9Q447	R.VASNPYTWFTMEALEETWR.N	5	249.208	Sptan1	NA	NA
8783	0	0	Inf	0	Inf	1.87207	0	0	0	Inf	Inf	0	0	Inf	Inf	0	0	0	E9Q447	E9Q447	R.VASNPYTWFTM*EALEETWR.N	1	40.1597	Sptan1	NA	NA
8784	6.76585	0	0	0	0	4.64189	2.08314	0	0	6.09097	Inf	0	0	Inf	Inf	0	0	0	E9Q447	E9Q447	R.VASNPYTWFTMEALEETWR.N	4	419.972	Sptan1	NA	NA
8785	0	Inf	0	0	6.76775	0	0	Inf	Inf	Inf	0	0	Inf	2.71603	0	0	2.00959	0	E9Q447	E9Q447	R.VASNPYTWFTM*EALEETWR.N	3	246.439	Sptan1	NA	NA
8786	4.35567	6.11555	2.51831	11.3653	11.8822	12.9718	8.8298	8.89717	0	5.96198	0	3.7738	5.94868	0	2.13443	6.01902	0	3.65386	E9Q447	E9Q447	R.VASNPYTWFTMEALEETWR.N	14	2021.63	Sptan1	NA	NA
8787	82.4133	75.5343	92.7452	92.7352	58.4768	75.1902	134.878	116.78	59.8236	87.4035	79.0987	102.747	72.6986	107.044	70.5467	104.254	61.617	89.5577	Q61024	Q61024	R.FSSYYLSLPPDM*R.I	18	33461	Asns	ENSMUSP00000111204;ENSMUSP00000031766	ENSMUSG00000029752;ENSMUSG00000029752
8788	93.3618	70.5491	102.764	72.9332	77.4165	112.972	80.745	96.7116	72.3914	92.1302	62.7464	99.3824	65.3283	71.8189	74.5771	70.9483	63.2031	110.437	Q61024	Q61024	R.FSSYYLSLPPDM*R.I	18	31896	Asns	ENSMUSP00000111204;ENSMUSP00000031766	ENSMUSG00000029752;ENSMUSG00000029752
8789	203.766	236.19	269.556	230.219	239.356	205.808	203.555	217.637	257.126	188.645	227.091	282.473	263.441	240.776	255.606	213.311	168.541	191.111	Q61024	Q61024	R.FSSYYLSLPPDMR.I	18	87654	Asns	ENSMUSP00000111204;ENSMUSP00000031766	ENSMUSG00000029752;ENSMUSG00000029752
8790	249.749	258.213	283.161	308.756	275.986	302.199	288.076	216.299	225.77	232.94	307.29	259.236	250.217	254.99	228.879	252.67	224.812	214.041	Q61024	Q61024	R.FSSYYLSLPPDMR.I	18	99155.6	Asns	ENSMUSP00000111204;ENSMUSP00000031766	ENSMUSG00000029752;ENSMUSG00000029752
8791	211.056	189.753	171.434	183.557	176.185	212.07	163.044	147.277	209.409	210.44	179.497	175.112	162.148	169.248	175.053	135.338	171.447	199.121	Q61024	Q61024	R.FSSYYLSLPPDMR.I	18	69363.8	Asns	ENSMUSP00000111204;ENSMUSP00000031766	ENSMUSG00000029752;ENSMUSG00000029752
8792	47.4299	49.788	53.6085	53.4178	57.7133	47.681	57.4984	41.5507	61.41	70.4346	51.14	62.9605	43.3872	50.4763	83.891	85.4103	66.2884	48.1513	Q61024	Q61024	R.FSSYYLSLPPDMR.I	18	22090.6	Asns	ENSMUSP00000111204;ENSMUSP00000031766	ENSMUSG00000029752;ENSMUSG00000029752
8793	261.11	237.5	389.983	310.325	338.031	313.806	343.833	323.9	284.584	339.288	268.824	416.519	411.149	438.505	354.726	500.013	456.69	419.828	Q61024	Q61024	K.YHHCTDEPLHAIYDSVEK.L	18	151768	Asns	ENSMUSP00000111204;ENSMUSP00000031766	ENSMUSG00000029752;ENSMUSG00000029752
8794	492.302	476.953	632.439	585.965	473.46	521.053	666.095	697.825	671.202	456.148	488.295	516.899	497.379	581.21	349.577	505.532	487.061	478.541	P19783	P19783	R.RDYPLPDVAHVTM*LSASQK.A	18	204975	Cox4i1	ENSMUSP00000034276;ENSMUSP00000138019	ENSMUSG00000031818;ENSMUSG00000031818
8795	586.043	555.673	619.786	637.396	632.825	593.675	701.309	693.064	641.451	610.405	579.95	638.917	571.342	620.052	681.235	523.048	617.006	626.106	P19783	P19783	R.RDYPLPDVAHVTM*LSASQK.A	18	238270	Cox4i1	ENSMUSP00000034276;ENSMUSP00000138019	ENSMUSG00000031818;ENSMUSG00000031818
8796	203.047	212.451	349.265	244.701	246.722	281.485	375.28	396.934	357.867	198.107	172.085	188.887	164.956	264.909	258.94	195.565	230.721	260.291	P19783	P19783	R.RDYPLPDVAHVTMLSASQK.A	18	98490.7	Cox4i1	ENSMUSP00000034276;ENSMUSP00000138019	ENSMUSG00000031818;ENSMUSG00000031818
8797	144.31	200.299	240.233	266.029	243.971	215.646	330.3	360.838	291.824	225.296	191.713	184.824	183.075	264.099	169.125	157.118	236.81	255.922	P19783	P19783	R.RDYPLPDVAHVTMLSASQK.A	18	106972	Cox4i1	ENSMUSP00000034276;ENSMUSP00000138019	ENSMUSG00000031818;ENSMUSG00000031818
8798	311.446	410.97	411.124	273.215	356.908	313.693	413.966	326.858	332.07	391.714	383.553	372.381	323.881	387.376	409.648	379.521	447.12	459.032	Q99PV0	Q99PV0	K.DM*NHTNSYGIIR.G	18	143538	Prpf8	ENSMUSP00000018449;ENSMUSP00000099568	ENSMUSG00000020850;ENSMUSG00000020850
8799	262.57	248.155	243.981	211.256	256.062	206.3	281.87	189.383	227.178	241.771	271.556	252.183	214.362	203.799	277.3	271.806	221.74	267.603	Q99PV0	Q99PV0	K.DVM*DSTTTQK.Y	18	93069	Prpf8	ENSMUSP00000018449;ENSMUSP00000099568	ENSMUSG00000020850;ENSMUSG00000020850
8800	40.6074	53.2003	42.6622	53.1105	39.3305	35.672	15.7751	25.4785	61.2085	47.7689	51.6972	41.8184	30.6371	50.4979	50.5266	27.1419	68.8787	30.4999	Q99PV0	Q99PV0	K.DVM*DSTTTQK.Y	18	16403.9	Prpf8	ENSMUSP00000018449;ENSMUSP00000099568	ENSMUSG00000020850;ENSMUSG00000020850
8801	353.505	275.659	287.069	320.166	299.915	268.371	289.811	278.658	335.617	335.068	384.894	289.466	317.377	228.085	238.629	311.227	306.714	282.404	Q99PV0	Q99PV0	K.DVMDSTTTQK.Y	18	115620	Prpf8	ENSMUSP00000018449;ENSMUSP00000099568	ENSMUSG00000020850;ENSMUSG00000020850
8802	24.3655	36.3784	39.405	48.5316	37.4446	31.3471	52.9755	43.2857	13.2353	29.5153	45.1902	55.527	41.7695	30.8246	46.4387	47.8991	29.7881	28.3655	Q99PV0	Q99PV0	R.EHCPAGQPVK.V	18	14601.4	Prpf8	ENSMUSP00000018449;ENSMUSP00000099568	ENSMUSG00000020850;ENSMUSG00000020850
8803	466.828	492.927	399.914	452.683	390.776	409.101	385.518	339.153	342.963	473.82	488.436	349.176	406.206	416.449	396.656	442.645	423.896	412.979	Q99PV0	Q99PV0	R.FGNAFHLCR.E	18	160294	Prpf8	ENSMUSP00000018449;ENSMUSP00000099568	ENSMUSG00000020850;ENSMUSG00000020850
8804	341.251	365.998	299.488	231.461	260.642	257.5	253.253	240.982	349.861	324.597	379.948	401.675	297.125	328.373	325.946	251.384	334.385	338.737	Q99PV0	Q99PV0	K.FICISDLR.A	18	119520	Prpf8	ENSMUSP00000018449;ENSMUSP00000099568	ENSMUSG00000020850;ENSMUSG00000020850
8805	121.988	132.954	126.21	86.3152	144.194	116.408	157.212	142.354	106.741	97.3835	109.942	114.187	115.069	102.858	99.6781	118.578	111.097	114.443	Q99PV0	Q99PV0	R.FPPVVFYTPK.E	18	45318.4	Prpf8	ENSMUSP00000018449;ENSMUSP00000099568	ENSMUSG00000020850;ENSMUSG00000020850
8806	132.588	122.644	132.244	100.772	113.397	115.739	121.125	94.4282	79.6618	126.69	150.291	130.803	103.613	61.5282	115.986	128.481	108.905	76.0433	Q99PV0	Q99PV0	R.FPPVVFYTPK.E	18	43121.2	Prpf8	ENSMUSP00000018449;ENSMUSP00000099568	ENSMUSG00000020850;ENSMUSG00000020850
8807	224.312	259.038	232.522	253.894	225.202	216.238	239.222	184.352	242.932	284.664	302.079	245.216	215.649	200.781	208.324	210.072	214.391	216.552	Q99PV0	Q99PV0	R.FPPVVFYTPK.E	18	89357.4	Prpf8	ENSMUSP00000018449;ENSMUSP00000099568	ENSMUSG00000020850;ENSMUSG00000020850
8808	261.257	254.887	246.091	266.147	278.122	260.513	247.767	274.619	275.509	259.94	265.856	275.423	274.777	191.82	225.302	300.657	255.759	275.9	Q99PV0	Q99PV0	R.FPPVVFYTPK.E	18	100377	Prpf8	ENSMUSP00000018449;ENSMUSP00000099568	ENSMUSG00000020850;ENSMUSG00000020850
8809	203.803	210.928	180.213	270.443	273.348	252.89	255.023	190.619	221.102	256.44	267.163	249.817	229.158	167.712	173.256	235.037	225.91	195.132	Q99PV0	Q99PV0	R.FPPVVFYTPK.E	18	86844	Prpf8	ENSMUSP00000018449;ENSMUSP00000099568	ENSMUSG00000020850;ENSMUSG00000020850
8810	131.385	198.137	232.359	128.231	130.707	182.144	159.018	146.102	152.389	166.723	230.577	158.13	157.635	162.696	146.019	160.999	210.102	167.437	Q99PV0	Q99PV0	R.FPPVVFYTPK.E	18	64647.1	Prpf8	ENSMUSP00000018449;ENSMUSP00000099568	ENSMUSG00000020850;ENSMUSG00000020850
8811	213.629	242.541	243.084	266.57	192.336	240.375	211.42	244.183	170.577	233.506	245.923	243.366	214.041	211.851	184.3	200.044	223.942	245.628	Q99PV0	Q99PV0	R.FPPVVFYTPK.E	18	86187.5	Prpf8	ENSMUSP00000018449;ENSMUSP00000099568	ENSMUSG00000020850;ENSMUSG00000020850
8812	153.115	216.985	176.368	156.175	192.914	168.575	167.333	117.735	182.167	184.221	152.967	182.5	211.324	141.503	166.509	182.154	210.077	156.737	Q99PV0	Q99PV0	R.FPPVVFYTPK.E	18	66756.6	Prpf8	ENSMUSP00000018449;ENSMUSP00000099568	ENSMUSG00000020850;ENSMUSG00000020850
8813	213.232	171.041	237.825	169.843	169.273	159.752	189.243	193.576	168.525	204.673	233.828	193.981	178.784	182.872	178.349	238.167	215.62	203.162	Q99PV0	Q99PV0	R.FPPVVFYTPK.E	18	74939.9	Prpf8	ENSMUSP00000018449;ENSMUSP00000099568	ENSMUSG00000020850;ENSMUSG00000020850
8814	275.383	275.584	292.693	272.615	248.015	281.068	269.464	300.686	299.877	340.137	272.295	240.428	265.883	249.83	326.39	284.761	263.844	289.821	Q99PV0	Q99PV0	R.FPPVVFYTPK.E	18	108048	Prpf8	ENSMUSP00000018449;ENSMUSP00000099568	ENSMUSG00000020850;ENSMUSG00000020850
8815	214.816	185.848	151.043	169.562	199.875	177.839	186.181	169.882	161.699	197.943	181.38	247.338	180.861	154.497	198.199	176.997	194.205	172.35	Q99PV0	Q99PV0	R.FPPVVFYTPK.E	18	71061.4	Prpf8	ENSMUSP00000018449;ENSMUSP00000099568	ENSMUSG00000020850;ENSMUSG00000020850
8816	222.771	203.761	163.41	240.142	232.236	196.516	190.684	186.558	162.729	234.031	287.194	242.088	270.445	166.387	185.788	177.454	271.647	278.807	Q99PV0	Q99PV0	R.FPPVVFYTPK.E	18	83767	Prpf8	ENSMUSP00000018449;ENSMUSP00000099568	ENSMUSG00000020850;ENSMUSG00000020850
8817	216.035	192.583	217.297	245.984	232.799	232.592	238.288	206.573	199.815	216.815	216.621	290.923	191.036	187.145	199.546	284.608	238.503	206.659	Q99PV0	Q99PV0	R.FPPVVFYTPK.E	18	85898.7	Prpf8	ENSMUSP00000018449;ENSMUSP00000099568	ENSMUSG00000020850;ENSMUSG00000020850
8818	148.649	140.465	150.059	178.652	158.69	163.423	127.653	133.18	166.545	149.487	157.866	154.946	116.494	163.676	137.316	158.959	177.456	173.736	Q99PV0	Q99PV0	R.FPPVVFYTPK.E	18	59007.2	Prpf8	ENSMUSP00000018449;ENSMUSP00000099568	ENSMUSG00000020850;ENSMUSG00000020850
8819	136.424	104.476	157.641	121.499	121.94	140.288	89.0534	111.359	93.5098	166.343	123.891	130.511	155.164	167.735	117.019	95.1571	179.075	142.918	Q99PV0	Q99PV0	R.FPPVVFYTPK.E	18	50377.4	Prpf8	ENSMUSP00000018449;ENSMUSP00000099568	ENSMUSG00000020850;ENSMUSG00000020850
8820	190.945	148.801	184.43	160.731	147.518	120.322	152.634	175.917	136.371	185.971	164.021	166.632	150.697	154.136	158.617	156.94	191.346	184.531	Q99PV0	Q99PV0	R.FPPVVFYTPK.E	18	62716	Prpf8	ENSMUSP00000018449;ENSMUSP00000099568	ENSMUSG00000020850;ENSMUSG00000020850
8821	86.8314	147.902	108.328	123.396	129.498	122.566	108.911	110.696	159.573	87.1416	112.05	136.085	111.739	116.974	131.148	119.426	120.124	106.595	Q99PV0	Q99PV0	R.FPPVVFYTPK.E	18	45794.1	Prpf8	ENSMUSP00000018449;ENSMUSP00000099568	ENSMUSG00000020850;ENSMUSG00000020850
8822	118.768	131.812	111.07	126.808	111.154	102.791	116.586	103.917	79.0968	119.442	122.134	102.77	113.437	128.122	115.472	90.0479	111.479	117.774	Q99PV0	Q99PV0	R.FPPVVFYTPK.E	18	43286.8	Prpf8	ENSMUSP00000018449;ENSMUSP00000099568	ENSMUSG00000020850;ENSMUSG00000020850
8823	191.167	207.544	121.697	111.584	104.27	97.1657	121.365	84.5318	108.127	193.195	263.486	138.65	101.198	120.547	121.557	146.17	137.568	126.012	Q99PV0	Q99PV0	R.FPPVVFYTPK.E	18	53412.7	Prpf8	ENSMUSP00000018449;ENSMUSP00000099568	ENSMUSG00000020850;ENSMUSG00000020850
8824	58.7372	109.16	89.9881	76.7975	88.841	134.007	69.9755	81.9803	68.3068	97.4816	80.8616	66.8423	85.4421	79.6381	77.9164	93.8874	53.3549	82.9522	Q99PV0	Q99PV0	R.FPPVVFYTPK.E	18	32019.1	Prpf8	ENSMUSP00000018449;ENSMUSP00000099568	ENSMUSG00000020850;ENSMUSG00000020850
8825	67.6065	71.1312	74.6011	54.9957	89.5354	63.4913	57.8617	73.2144	38.0694	49.2681	47.0315	64.3026	64.9619	50.9997	57.4251	55.219	69.2	76.247	Q99PV0	Q99PV0	R.FPPVVFYTPK.E	18	24079.3	Prpf8	ENSMUSP00000018449;ENSMUSP00000099568	ENSMUSG00000020850;ENSMUSG00000020850
8826	27.0598	43.8526	23.6951	54.1104	31.3641	54.8833	40.3419	26.0909	16.7395	52.7024	29.5418	39.2815	46.429	36.2859	28.6202	25.7744	32.0471	15.5176	Q99PV0	Q99PV0	R.FPPVVFYTPK.E	18	13361.3	Prpf8	ENSMUSP00000018449;ENSMUSP00000099568	ENSMUSG00000020850;ENSMUSG00000020850
8827	1533.27	1603.94	1406.46	1361.63	1382.26	1397.57	1459.11	1337.75	1203.43	1495.66	1411.36	1386.49	1386.58	1241.3	1142.22	1337.53	1471.44	1314.56	Q99PV0	Q99PV0	K.IDLTLLNR.L	18	680527	Prpf8	ENSMUSP00000018449;ENSMUSP00000099568	ENSMUSG00000020850;ENSMUSG00000020850
8828	16.0208	16.1749	20.2963	29.0772	15.1354	37.3849	22.5329	17.3653	7.74695	9.25686	38.3702	20.9496	19.8502	13.0974	11.2301	19.9442	30.2485	25.8076	Q64322	Q64322	R.ASSGPVQM*SPLEPQGR.H	18	7928.74	Npdc1	ENSMUSP00000071387	ENSMUSG00000015094
8829	3912.21	3785.36	3614.25	3070.86	4103.15	3256.37	3998.97	3370.99	3890.41	3477.51	3946.31	3076.3	4065.5	3339.71	3904.24	3366.91	3714.52	2886.15	P50516	P50516	R.ALDEYYDK.H	1	1.38689e+06	Atp6v1a	ENSMUSP00000110314;ENSMUSP00000066886	ENSMUSG00000052459;ENSMUSG00000052459
8830	962.066	1018.64	906.274	799.184	858.228	892.288	888.73	781.938	904.782	912.46	985.396	921.052	879.653	778.21	942.698	851.192	884.095	877.081	P50516	P50516	R.ALDEYYDK.H	18	1.52317e+06	Atp6v1a	ENSMUSP00000110314;ENSMUSP00000066886	ENSMUSG00000052459;ENSMUSG00000052459
8831	595.473	631.128	616.951	586.204	622.785	562.441	578.698	511.512	587.673	581.836	553.821	587.136	545.337	556.644	478.672	594.607	646.053	630.231	P50516	P50516	R.ALDEYYDK.H	18	282207	Atp6v1a	ENSMUSP00000110314;ENSMUSP00000066886	ENSMUSG00000052459;ENSMUSG00000052459
8832	136.372	152.492	87.6431	87.4539	144.959	139.287	113.285	146.829	149.725	187.41	176.322	70.4724	154.113	161.154	140.225	123.411	111.92	113.879	P50516	P50516	R.ALDEYYDK.H	18	51296.5	Atp6v1a	ENSMUSP00000110314;ENSMUSP00000066886	ENSMUSG00000052459;ENSMUSG00000052459
8833	902.006	867.529	822.923	839.964	923.62	856.084	770.063	824.716	811.295	887.359	827.503	787.751	883.638	744.54	843.968	774.106	850.304	869.447	P50516	P50516	R.ALDEYYDK.H	18	3.77485e+06	Atp6v1a	ENSMUSP00000110314;ENSMUSP00000066886	ENSMUSG00000052459;ENSMUSG00000052459
8834	992.794	1033.8	941.425	914.368	897.948	883.782	867.887	852.531	1023.86	1063.4	1088.34	929.394	900.682	913.022	951.526	989.474	953.547	913.331	P50516	P50516	R.ALDEYYDK.H	18	1.35334e+06	Atp6v1a	ENSMUSP00000110314;ENSMUSP00000066886	ENSMUSG00000052459;ENSMUSG00000052459
8835	367.871	371.278	379.484	467.391	330.31	309.44	397.854	405.99	319.039	398.152	389.738	398.24	371.95	335.503	336.687	435.841	396.039	389.937	P50516	P50516	R.ALDEYYDK.H	18	338109	Atp6v1a	ENSMUSP00000110314;ENSMUSP00000066886	ENSMUSG00000052459;ENSMUSG00000052459
8836	105.448	108.438	125.994	134.42	130.654	85.4746	128.29	120.594	72.2577	126.641	129.157	90.0187	104.935	129.865	114.239	119.788	90.4578	126.967	P50516	P50516	R.ALDEYYDK.H	18	43735.4	Atp6v1a	ENSMUSP00000110314;ENSMUSP00000066886	ENSMUSG00000052459;ENSMUSG00000052459
8837	143.417	126.451	88.8329	98.1149	95.7394	108.067	103.619	95.0728	74.3346	123.23	114.744	123.12	166.047	109.612	144.352	155.158	114.399	103.048	P50516	P50516	R.ALDEYYDK.H	18	44671	Atp6v1a	ENSMUSP00000110314;ENSMUSP00000066886	ENSMUSG00000052459;ENSMUSG00000052459
8838	319.908	269.043	398.426	392.642	424.262	454.847	469.244	482.228	469.042	343.787	315.655	421.136	455.26	442.471	358.529	391.745	365.948	449.498	P50516	P50516	K.HFPSVNWLISYSK.Y	18	164032	Atp6v1a	ENSMUSP00000110314;ENSMUSP00000066886	ENSMUSG00000052459;ENSMUSG00000052459
8839	192.426	248.57	201.214	167.951	227.764	177.489	203.17	232.224	175.935	175.53	172.812	192.631	259.981	185.69	188.041	194.051	218.175	155.289	P50516	P50516	K.ITLEVAK.L	18	76286.5	Atp6v1a	ENSMUSP00000110314;ENSMUSP00000066886	ENSMUSG00000052459;ENSMUSG00000052459
8840	757.18	849.383	610.597	787.095	638.039	745.779	667.845	779.369	700.467	726.624	681.257	818.674	706.968	687.458	604.41	698.031	573.392	635.729	P50516	P50516	K.ITLEVAK.L	18	914177	Atp6v1a	ENSMUSP00000110314;ENSMUSP00000066886	ENSMUSG00000052459;ENSMUSG00000052459
8841	703.936	724.788	509.741	532.757	517.372	619.802	568.586	558.108	504.62	676.474	651.836	609.973	607.127	576.171	587.746	675.379	485.755	576.839	P50516	P50516	K.ITLEVAK.L	18	362172	Atp6v1a	ENSMUSP00000110314;ENSMUSP00000066886	ENSMUSG00000052459;ENSMUSG00000052459
8842	256.11	264.386	246.862	289.846	282.92	203.359	196.333	260.192	273.246	281.63	265.461	217.763	283.859	301.541	265.883	276.872	264.562	213.329	P50516	P50516	K.LPANHPLLTGQR.V	18	99388.2	Atp6v1a	ENSMUSP00000110314;ENSMUSP00000066886	ENSMUSG00000052459;ENSMUSG00000052459
8843	27.7445	69.0136	36.8768	40.1266	38.8694	38.7433	39.3974	46.1607	31.6889	41.0684	27.1228	19.8868	52.1766	35.3468	19.1964	54.3522	18.6527	34.0646	P50516	P50516	R.TALVANTSNM*PVAAR.E	18	14348.9	Atp6v1a	ENSMUSP00000110314;ENSMUSP00000066886	ENSMUSG00000052459;ENSMUSG00000052459
8844	165.759	152.422	104.891	94.8944	91.2088	147.642	54.4404	99.1205	117.829	145.558	129.106	104.67	135.615	121.59	81.949	116.213	139.708	130.756	P50516	P50516	K.TVISQSLSK.Y	18	45655.8	Atp6v1a	ENSMUSP00000110314;ENSMUSP00000066886	ENSMUSG00000052459;ENSMUSG00000052459
8845	150.428	128.658	151.507	132.61	125.196	131.072	114.57	104.743	115.539	101.56	146.132	124.373	116.302	144.42	120.411	121.47	146.862	134.547	P50516	P50516	R.VGHSELVGEIIR.L	18	49444.2	Atp6v1a	ENSMUSP00000110314;ENSMUSP00000066886	ENSMUSG00000052459;ENSMUSG00000052459
8846	114.663	141.417	94.4891	87.5663	115.971	114.935	97.3976	101.942	92.6224	122.428	114.802	88.1622	90.2213	77.5509	119.392	111.324	124.533	96.3012	P50516	P50516	R.VGHSELVGEIIR.L	18	40783.7	Atp6v1a	ENSMUSP00000110314;ENSMUSP00000066886	ENSMUSG00000052459;ENSMUSG00000052459
8847	246.244	196.762	179.014	245.758	281.104	206.078	230.624	228.359	185.845	248.982	286.266	274.308	199	208.699	193.054	192.997	205.47	255.357	Q7TNC4	Q7TNC4	R.VHELNEEIGK.L	18	104918	Luc7l2	ENSMUSP00000124010;ENSMUSP00000055254	ENSMUSG00000029823;ENSMUSG00000029823
8848	289.929	316.32	363.308	342.772	335.841	323.841	298.538	238.904	384.993	284.818	404.315	337.827	263.439	289.03	253.959	259.87	291.956	291.421	Q7TNC4	Q7TNC4	R.VHELNEEIGK.L	18	124448	Luc7l2	ENSMUSP00000124010;ENSMUSP00000055254	ENSMUSG00000029823;ENSMUSG00000029823
8849	476.883	439.203	508.828	481.055	470.47	412.049	450.895	524.679	563.641	394.427	434.662	439.93	455.52	407.081	481.477	443.062	451.361	484.418	Q9Z321	Q9Z321	R.TETTHYPENFDLK.G	18	178046	Top3b	ENSMUSP00000156132;ENSMUSP00000023465	ENSMUSG00000022779;ENSMUSG00000022779
8850	181.411	169.516	169.361	198.553	181.389	197.07	203.122	179.6	209.283	178.717	220.149	176.589	169.488	184.057	208.463	203.352	219.684	173.446	Q9Z321	Q9Z321	R.TETTHYPENFDLK.G	18	73289.4	Top3b	ENSMUSP00000156132;ENSMUSP00000023465	ENSMUSG00000022779;ENSMUSG00000022779
8851	265.265	183.775	178.195	198.872	227.697	237.331	213.06	185.849	201.915	228.793	206.644	200.556	216.319	197.865	189.67	205.844	154.26	210.631	Q9Z2C9	Q9Z2C9	R.VCDSYPTELYVPR.S	18	79237.1	Mtmr7	ENSMUSP00000043851	ENSMUSG00000039431
8852	143.147	175.782	139.978	138.494	152.606	145.429	170.571	184.627	177.301	165.487	149.297	190.841	121.504	126.987	166.652	162.694	151.421	156.691	Q9Z2C9	Q9Z2C9	R.VCDSYPTELYVPR.S	18	60363.7	Mtmr7	ENSMUSP00000043851	ENSMUSG00000039431
8853	371.336	409.969	387.407	388.071	383.529	388.678	305.224	425.757	356.035	361.589	394.874	369.531	386.42	336.341	362.857	337.009	369.567	391.267	Q9Z2C9	Q9Z2C9	R.VCDSYPTELYVPR.S	18	166719	Mtmr7	ENSMUSP00000043851	ENSMUSG00000039431
8854	198.678	236.155	197.172	224.474	213.425	243.914	183.33	193.412	183.905	193.473	175.114	233.707	222.829	277.444	216.414	260.207	202.236	193.369	Q9Z2C9	Q9Z2C9	R.VCDSYPTELYVPR.S	18	82409.9	Mtmr7	ENSMUSP00000043851	ENSMUSG00000039431
8855	104.122	119.831	78.8249	116.434	109.216	129.453	85.0866	128.006	127.266	104.629	108.607	94.23	98.1907	97.8804	79.105	108.461	175.539	120.233	Q9Z2C9	Q9Z2C9	R.VCDSYPTELYVPR.S	18	42482.9	Mtmr7	ENSMUSP00000043851	ENSMUSG00000039431
8856	356.744	350.842	421.271	457.614	456.898	430.254	429.738	404.383	483.676	390.411	391.937	431.325	412.82	416.799	431.085	444.745	457.523	512.442	Q8VE11	Q8VE11	K.LLEVNGSK.G	18	325099	Mtmr6	ENSMUSP00000022563;ENSMUSP00000153403	ENSMUSG00000021987;ENSMUSG00000021987
8857	277.903	297.524	311.454	281.884	285.724	274.492	260.808	249.79	277.075	240.359	276.542	248.066	265.745	243.149	279.818	302.437	149.387	162.182	Q8K2G4	Q8K2G4	K.IFIAAGSEIR.G	18	100288	Bbs7	ENSMUSP00000047273;ENSMUSP00000103791	ENSMUSG00000037325;ENSMUSG00000037325
8858	245.274	298.303	270.902	319.033	305.563	227.76	238.451	192.416	261.876	268.898	296.679	235.044	251.7	288.489	296.827	249.266	173.593	191.626	Q8K2G4	Q8K2G4	K.IFIAAGSEIR.G	18	98693.8	Bbs7	ENSMUSP00000047273;ENSMUSP00000103791	ENSMUSG00000037325;ENSMUSG00000037325
8859	168.735	112.725	141.21	117.768	103.139	96.6654	156.117	113.752	91.9268	189.308	151.258	147.094	114.946	137.243	143.206	160.973	172.803	174.725	Q8BHD8	Q8BHD8	R.METIVFLDK.E	18	53386.1	Pcmtd2	ENSMUSP00000029116	ENSMUSG00000027589
8860	412.934	446.053	455.744	422.084	440.262	407.335	496.869	406.904	458.158	338.996	365.213	406.908	398.148	412.068	327.313	408.042	413.132	405.423	Q3UHD9	Q3UHD9	R.ALSTDCTPSGDLSPLSR.E	18	540661	Agap2	ENSMUSP00000043466;ENSMUSP00000151946	ENSMUSG00000025422;ENSMUSG00000025422
8861	159.962	191.252	186.367	164.873	167.619	158.177	208.267	170.172	242.979	200.859	178.399	141.46	178.346	173.757	150.05	169.631	120.502	142.721	Q3UHD9	Q3UHD9	R.ALSTDCTPSGDLSPLSR.E	18	125303	Agap2	ENSMUSP00000043466;ENSMUSP00000151946	ENSMUSG00000025422;ENSMUSG00000025422
8862	118.459	133.913	128.757	113.839	130.447	136.783	151.078	109.762	103.618	88.489	141.781	108.219	89.9989	142.124	134.396	141.412	134.87	113.705	Q3UHD9	Q3UHD9	R.ALSTDCTPSGDLSPLSR.E	18	47545	Agap2	ENSMUSP00000043466;ENSMUSP00000151946	ENSMUSG00000025422;ENSMUSG00000025422
8863	67.8544	57.3924	65.3736	90.9049	85.6897	53.6151	70.6141	77.1501	81.3705	84.1909	57.2596	74.3107	61.5554	50.5688	79.6739	67.6097	43.7643	71.0496	Q3UHD9	Q3UHD9	R.ALSTDCTPSGDLSPLSR.E	18	26546.4	Agap2	ENSMUSP00000043466;ENSMUSP00000151946	ENSMUSG00000025422;ENSMUSG00000025422
8864	55.086	51.3225	81.8962	76.715	75.2053	44.1239	63.2385	48.747	60.1421	82.4194	90.0547	49.1796	65.1896	73.7515	51.8707	51.7759	43.9456	60.7563	Q3UHD9	Q3UHD9	R.ALSTDCTPSGDLSPLSR.E	18	24094.4	Agap2	ENSMUSP00000043466;ENSMUSP00000151946	ENSMUSG00000025422;ENSMUSG00000025422
8865	47.25	35.7539	50.9281	36.7419	61.8633	83.4847	33.9964	19.6251	46.6594	42.4248	54.3577	49.4553	40.5271	44.5038	38.2188	55.2198	59.9948	64.2587	Q3UHD9	Q3UHD9	R.ALSTDCTPSGDLSPLSR.E	18	18517.3	Agap2	ENSMUSP00000043466;ENSMUSP00000151946	ENSMUSG00000025422;ENSMUSG00000025422
8866	104.79	113.765	119.482	101.812	90.9992	98.7834	79.3322	99.7424	91.0077	105.462	116.581	135.813	92.8736	73.3232	98.8952	127.637	72.4896	122.059	Q3UHD9	Q3UHD9	R.GGLALALVGTQDR.I	18	39481.1	Agap2	ENSMUSP00000043466;ENSMUSP00000151946	ENSMUSG00000025422;ENSMUSG00000025422
8867	75.9761	70.5878	61.0533	53.3793	57.3902	38.4983	46.2358	59.3799	53.2626	51.9034	57.2939	53.4063	37.9593	49.2664	53.928	60.9826	65.5411	49.7071	Q3UHD9	Q3UHD9	R.GGLALALVGTQDR.I	18	21309.8	Agap2	ENSMUSP00000043466;ENSMUSP00000151946	ENSMUSG00000025422;ENSMUSG00000025422
8868	95.4564	107.526	120.265	105.953	77.9835	128.575	74.7443	106.705	84.8759	113.244	108.396	119.746	100.277	72.852	145.191	115.133	88.9658	89.2645	Q3UHD9	Q3UHD9	R.GGLALALVGTQDR.I	18	39717.5	Agap2	ENSMUSP00000043466;ENSMUSP00000151946	ENSMUSG00000025422;ENSMUSG00000025422
8869	925.795	1087.24	1697.79	2008.9	696.764	1303.14	761.831	924.039	1007.52	829.647	1005.29	1204.27	989.29	1045.5	1098.19	932.438	1040.4	853.885	P21107	P21107	R.AELAESK.C	18	1.08271e+07	Tpm3	ENSMUSP00000029549	ENSMUSG00000027940
8870	3032.61	0	4868.55	0	2779.62	4556.86	2735.93	3295.01	3835.34	2875.28	3264.1	3352.71	3664.28	3294.17	3708.72	3365.28	3639.96	2518.97	P21107	P21107	K.SLEAQAEK.Y	1	7.20778e+06	Tpm3	ENSMUSP00000029549	ENSMUSG00000027940
8871	452.747	474.097	493.538	512.07	347.121	476.638	322.413	354.887	382.689	495.556	499.099	459.603	351.772	397.915	399.445	422.847	397.127	396.305	P21107	P21107	K.SLEAQAEK.Y	18	163478	Tpm3	ENSMUSP00000029549	ENSMUSG00000027940
8872	327.876	364.084	390.637	373.869	299.992	379.769	292.355	275.442	247.216	369.375	286.885	378.233	259.566	221.45	328.5	318.105	325.824	302.748	P21107	P21107	K.SLEAQAEK.Y	18	122931	Tpm3	ENSMUSP00000029549	ENSMUSG00000027940
8873	546.286	564.615	638.693	595.052	499.333	627.062	458.208	451.898	499.99	423.524	527.616	512.745	525.912	493.587	496.396	484.549	487.31	375.53	P58771	P58771	R.AELSEGK.C	18	197143	Tpm1	ENSMUSP00000109337;ENSMUSP00000109315	ENSMUSG00000032366;ENSMUSG00000032366
8874	2102.68	2238.04	2611.68	2333.3	1879.36	1978.02	1778.9	1846	2571.52	1969.25	2072.25	1833.59	2246.66	1928.95	2133.83	2084.98	1752.45	1366.27	P58771	P58771	R.AELSEGK.C	2	1.01422e+06	Tpm1	ENSMUSP00000109337;ENSMUSP00000109315	ENSMUSG00000032366;ENSMUSG00000032366
8875	922.262	1046	1028.25	1077.2	752.257	951.961	708.691	722.169	973.865	690.518	815.284	883.412	863.781	767.076	833.261	885.6	837.01	786.956	P58771	P58771	R.AELSEGK.C	18	865260	Tpm1	ENSMUSP00000109337;ENSMUSP00000109315	ENSMUSG00000032366;ENSMUSG00000032366
8876	305.035	308.449	282.587	345.759	204.403	284.669	248.492	292.281	308.236	257.15	283.963	320.493	243.599	259.384	212.615	264.704	241.702	211.117	P58771	P58771	R.AELSEGK.C	18	104321	Tpm1	ENSMUSP00000109337;ENSMUSP00000109315	ENSMUSG00000032366;ENSMUSG00000032366
8877	550.224	531.788	574.675	540.329	581.208	451.561	465.999	599.445	540.15	530.109	580.841	576.278	569.849	485.548	597.205	482.637	456.007	505.114	P58771	P58771	R.AELSEGK.C	18	205853	Tpm1	ENSMUSP00000109337;ENSMUSP00000109315	ENSMUSG00000032366;ENSMUSG00000032366
8878	168.577	177.532	303.166	312.599	111.094	224.744	167.737	171.17	204.529	159.849	172.164	182.58	183.136	168.002	172.127	177.458	187.152	114.467	Q6IRU2	Q6IRU2	K.LVILEGELK.R	18	71894.1	Tpm4	ENSMUSP00000003575	ENSMUSG00000031799
8879	924.124	896.207	1298.77	1504.59	716.616	939.308	762.001	832.415	1041.17	839.354	893.99	930.827	954.578	954.767	1122.31	941.474	1191.56	677.857	Q6IRU2	Q6IRU2	K.LVILEGELK.R	18	1.34416e+06	Tpm4	ENSMUSP00000003575	ENSMUSG00000031799
8880	115.562	126.582	138.671	111.26	120.708	163.561	123.229	128.829	74.2853	147.111	107.48	101.697	87.2863	131.722	131.141	132.236	178.561	102.809	Q6IRU2	Q6IRU2	K.LVILEGELK.R	18	47568	Tpm4	ENSMUSP00000003575	ENSMUSG00000031799
8881	132.862	172.27	334.074	323.224	108.524	178	184.773	222.115	155.094	181.678	180.607	259.746	182.073	193.093	239.139	204.726	277.094	163.753	Q6IRU2	Q6IRU2	K.LVILEGELK.R	18	79029.6	Tpm4	ENSMUSP00000003575	ENSMUSG00000031799
8882	406.425	331.299	440.309	450.456	346.758	347.966	316.364	285.828	365.485	422.566	411.071	404.09	366.43	370.521	353.114	406.699	557.85	378.812	Q6IRU2	Q6IRU2	K.LVILEGELK.R	18	148993	Tpm4	ENSMUSP00000003575	ENSMUSG00000031799
8883	72.076	102.724	168.116	142.41	79.7581	108.726	127.291	144.148	149.504	61.7788	61.6603	113.605	131.731	139.605	118.519	93.362	122.302	87.0801	Q6IRU2	Q6IRU2	K.MEILEM*QLK.E	18	43323.6	Tpm4	ENSMUSP00000003575	ENSMUSG00000031799
8884	246.673	352.874	702.612	932.518	385.733	525.64	410.825	615.779	724.446	238.585	299.148	434.471	503.931	554.32	488.756	369.386	486.91	382.865	Q6IRU2	Q6IRU2	K.MEILEMQLK.E	18	185307	Tpm4	ENSMUSP00000003575	ENSMUSG00000031799
8885	359.727	348.854	502.012	688.16	374.397	493.872	419.042	465.74	470.191	330.063	469.334	494.432	448.353	480.286	414.237	412.59	489.163	405.773	Q6IRU2	Q6IRU2	K.MEILEMQLK.E	18	234094	Tpm4	ENSMUSP00000003575	ENSMUSG00000031799
8886	182.51	158.892	380.844	440.904	271.444	376.341	406.969	481.308	488.78	115.743	169.809	195.592	195.666	333.354	231.713	157.111	185.733	144.886	Q6IRU2	Q6IRU2	R.RIQLLEEELDR.A	18	105240	Tpm4	ENSMUSP00000003575	ENSMUSG00000031799
8887	122.972	89.6006	114.998	135.263	98.4855	130.026	94.1287	132.685	89.0906	76.7891	67.3637	108.425	100.609	78.8491	122.413	84.8497	93.9727	71.321	D3Z2H9	D3Z2H9	K.IQVLQQQADDAEER.A	18	38774.8	Tpm3-rs7	NA	NA
8888	385.839	462.165	599.145	848.795	358.136	488.04	297.811	372.742	402.365	362.614	338.333	387.952	477.531	426.646	456.645	410.166	374.093	303.812	D3Z2H9	D3Z2H9	K.IQVLQQQADDAEER.A	18	691870	Tpm3-rs7	NA	NA
8889	193.876	243.6	479.654	485.73	221.395	279.314	286.449	282.554	260.432	286.114	335.429	303.023	280.097	275.51	327.543	235.296	365.129	269.818	D3Z2H9	D3Z2H9	K.IQVLQQQADDAEER.A	18	905400	Tpm3-rs7	NA	NA
8890	133.377	133.206	144.708	190.42	154.815	156.503	144.168	186.091	179.12	148.217	145.543	142.52	161.944	115.552	132.283	104.701	173.092	153.934	D3Z2H9	D3Z2H9	K.IQVLQQQADDAEER.A	18	57809.2	Tpm3-rs7	NA	NA
8891	301.14	367.842	492.874	542.672	304.702	352.159	283.166	320.586	431.889	306.371	367.465	309.73	307.463	341.814	290.731	376.514	412.905	246.469	D3Z2H9	D3Z2H9	K.IQVLQQQADDAEER.A	18	202834	Tpm3-rs7	NA	NA
8892	26.8889	49.3136	64.921	79.867	54.084	76.6738	46.0822	67.3159	76.926	41.7231	38.3336	87.2453	67.3031	78.917	42.2901	19.061	54.9503	61.8904	D3Z2H9	D3Z2H9	K.IQVLQQQADDAEER.A	18	22123.8	Tpm3-rs7	NA	NA
8893	283.334	359.119	557.28	542.604	542.808	460.352	550.56	761.937	650.407	269.28	373.22	438.18	691.392	569.838	535.202	502.148	518.729	617.257	Q6NZN0	Q6NZN0	R.KYTELQLEAAK.R	18	197393	Rbm26	ENSMUSP00000022715	ENSMUSG00000022119
8894	59.1005	58.1588	50.0027	33.958	25.8714	57.2421	56.3656	47.2088	75.5528	42.3814	49.7677	67.3634	64.2703	35.9824	55.2956	46.9392	63.0451	53.1233	Q6NZN0	Q6NZN0	K.M*IIENFEALK.S	18	20159.6	Rbm26	ENSMUSP00000022715	ENSMUSG00000022119
8895	230.347	149.214	123.74	184.463	203.26	143.941	177.881	185.114	197.798	143.925	207.976	187.662	183.37	190.355	177.034	175.101	193.076	214.377	Q6NZN0	Q6NZN0	K.M*IIENFEALK.S	18	69979.1	Rbm26	ENSMUSP00000022715	ENSMUSG00000022119
8896	65.312	58.5467	58.3633	52.6054	55.428	61.1675	63.1976	43.9631	83.0224	75.6305	51.9825	61.4398	73.7237	64.5957	49.9257	48.2887	52.2998	84.2473	Q6NZN0	Q6NZN0	K.M*IIENFEALK.S	18	23620.8	Rbm26	ENSMUSP00000022715	ENSMUSG00000022119
8897	175.099	155.721	155.632	179.284	201.795	165.295	171.605	190.805	169.932	196.027	162.842	175.769	158.582	184.623	176.618	127.684	171.581	159.577	Q6NZN0	Q6NZN0	K.MIIENFEALK.S	18	65881.5	Rbm26	ENSMUSP00000022715	ENSMUSG00000022119
8898	318.205	382.159	355.759	421.833	330.507	333.292	311.91	360.14	331.045	309.073	351.575	454.946	360.641	279.494	318.722	423.041	589.381	310.713	Q6NZN0	Q6NZN0	K.MIIENFEALK.S	18	140069	Rbm26	ENSMUSP00000022715	ENSMUSG00000022119
8899	216.672	266.404	201.932	184.566	160.708	190.148	217.152	182.189	186.073	237.61	277.419	240.249	224.32	185.796	229.646	193.015	172.495	168.176	Q80WC7	Q80WC7	R.WYVPPEQVK.G	18	79922.5	Agfg2	ENSMUSP00000031736	ENSMUSG00000029722
8900	189.682	227.147	257.249	178.063	132.145	176.912	190.609	160.191	181.098	198.107	235.752	251.112	234.566	201.367	220.594	175.025	197.493	180.388	Q80WC7	Q80WC7	R.WYVPPEQVK.G	18	76775	Agfg2	ENSMUSP00000031736	ENSMUSG00000029722
8901	1268.15	1554.37	1575.48	1146.48	1492.43	1534.04	1259.44	806.493	861.395	1178.52	1418.58	1281.15	1349.38	1312.47	1330.81	1447.84	1067.98	1229.8	Q80WC7	Q80WC7	R.WYVPPEQVK.G	18	494674	Agfg2	ENSMUSP00000031736	ENSMUSG00000029722
8902	179.116	208.972	222.002	190.827	182.471	166.197	170.968	255.704	201.178	204.831	266.851	182.206	248.308	178.448	200.906	166.948	191.506	221.351	Q80WC7	Q80WC7	R.WYVPPEQVK.G	18	77872.8	Agfg2	ENSMUSP00000031736	ENSMUSG00000029722
8903	112.22	114.198	82.8299	133.361	74.3995	87.2868	77.4067	75.0403	109.263	104.988	102.526	82.1342	103.993	103.774	81.0475	99.8794	112.673	85.0943	Q80WC7	Q80WC7	R.WYVPPEQVK.G	18	37282.5	Agfg2	ENSMUSP00000031736	ENSMUSG00000029722
8904	233.402	235.227	199.946	153.533	181.34	209.334	228.629	190.42	285.807	269.489	265.084	233.53	309.654	145.214	186.141	177.375	229.538	227.269	Q80WC7	Q80WC7	R.WYVPPEQVK.G	18	101671	Agfg2	ENSMUSP00000031736	ENSMUSG00000029722
8905	351.28	314.493	240.352	213.798	250.331	166.168	177.996	373.242	355.368	196.458	243.784	224.236	231.5	161.251	304.246	252.201	295.392	220.244	Q80WC7	Q80WC7	R.WYVPPEQVK.G	18	97851.4	Agfg2	ENSMUSP00000031736	ENSMUSG00000029722
8906	50.6519	42.7319	37.513	38.3401	49.5865	58.0531	54.4765	62.7388	39.5124	92.1666	48.8658	71.8282	83.6514	59.0603	99.4251	85.9172	67.8595	55.7534	E9PZ19	E9PZ19	R.CDVIHPVTGQPPPYVVEWFK.F	18	23500.8	Igsf9b	NA	NA
8907	28.5045	14.9015	19.4371	18.0166	25.3311	27.9053	20.9413	42.6149	27.3537	43.7481	31.5208	36.8805	24.2624	26.0974	20.832	20.6806	56.334	36.4585	E9PZ19	E9PZ19	R.CDVIHPVTGQPPPYVVEWFK.F	18	11167.3	Igsf9b	NA	NA
8908	129.348	179.673	143.299	159.108	136.326	154.516	159.512	122.772	158.605	147.523	148.107	190.729	128.545	146.704	168.429	149.382	163.27	129.978	E9PZ19	E9PZ19	R.VLNM*PPVIYVPVGIHGYIR.C	18	58120.7	Igsf9b	NA	NA
8909	150.845	167.029	178.406	179.966	165.826	183.454	195.734	233.083	176.859	210.547	206.34	231.77	216.787	189.878	170.621	258.406	186.649	213.63	E9PZ19	E9PZ19	R.VLNM*PPVIYVPVGIHGYIR.C	18	75241.3	Igsf9b	NA	NA
8910	80.8034	92.5911	95.522	56.8637	85.5624	63.9868	84.6399	90.0451	118.195	101.032	101.592	98.9572	66.0326	64.4999	76.5671	64.7719	58.2011	80.1276	E9PZ19	E9PZ19	R.VLNM*PPVIYVPVGIHGYIR.C	18	31685.5	Igsf9b	NA	NA
8911	101.47	84.6671	82.3372	59.0357	56.2142	100.747	62.1431	84.3193	67.208	67.3295	77.3068	96.0883	64.1966	49.8336	74.2543	101.077	81.46	91.6519	E9PWM3	E9PWM3	R.LDPQDQASGGSWIR.S	18	29989.7	Armcx4	NA	NA
8912	255.928	207.553	295.216	401.776	290.627	297.602	316.489	369.521	424.373	279.389	281.89	283.873	326.209	364.758	260.314	249.586	254.775	271.566	E9PYF4	E9PYF4	R.WAWDQEEERR.R	18	116237	Lmo7	NA	NA
8913	967.515	914.825	1082.86	1008.63	1083.22	915.912	968.136	1106.09	1004.56	850.529	846.224	889.191	1016.41	1011.96	939.364	908.225	932.136	795.784	Q9Z204-2	Q9Z204	R.VFIGNLNTLVVK.K	18	408673	Hnrnpc	ENSMUSP00000107237;ENSMUSP00000154757;ENSMUSP00000154212;ENSMUSP00000154166;ENSMUSP00000154238;ENSMUSP00000154737;ENSMUSP00000154619	ENSMUSG00000060373;ENSMUSG00000060373;ENSMUSG00000060373;ENSMUSG00000060373;ENSMUSG00000060373;ENSMUSG00000060373;ENSMUSG00000060373
8914	209.433	270.951	360.567	415.142	315.982	423.397	397.818	255.856	290.455	264.174	361.655	375.84	336.944	327.996	367.563	300.141	367.82	414.832	Q9Z204-2	Q9Z204	R.VFIGNLNTLVVK.K	18	129615	Hnrnpc	ENSMUSP00000107237;ENSMUSP00000154757;ENSMUSP00000154212;ENSMUSP00000154166;ENSMUSP00000154238;ENSMUSP00000154737;ENSMUSP00000154619	ENSMUSG00000060373;ENSMUSG00000060373;ENSMUSG00000060373;ENSMUSG00000060373;ENSMUSG00000060373;ENSMUSG00000060373;ENSMUSG00000060373
8915	375.076	275.446	475.065	398.639	479.975	346.714	417.523	323.75	384.915	312.352	334.638	353.96	371.957	353.377	398.221	367.606	317.028	386.334	Q9Z204-2	Q9Z204	R.VFIGNLNTLVVK.K	18	142855	Hnrnpc	ENSMUSP00000107237;ENSMUSP00000154757;ENSMUSP00000154212;ENSMUSP00000154166;ENSMUSP00000154238;ENSMUSP00000154737;ENSMUSP00000154619	ENSMUSG00000060373;ENSMUSG00000060373;ENSMUSG00000060373;ENSMUSG00000060373;ENSMUSG00000060373;ENSMUSG00000060373;ENSMUSG00000060373
8916	404.24	453.269	485.861	453.339	523.454	528.851	460.352	478.831	436.25	407.023	411.254	548.389	523.534	523.149	472.266	474.413	501.618	524.109	Q9Z204-2	Q9Z204	R.VFIGNLNTLVVK.K	18	424521	Hnrnpc	ENSMUSP00000107237;ENSMUSP00000154757;ENSMUSP00000154212;ENSMUSP00000154166;ENSMUSP00000154238;ENSMUSP00000154737;ENSMUSP00000154619	ENSMUSG00000060373;ENSMUSG00000060373;ENSMUSG00000060373;ENSMUSG00000060373;ENSMUSG00000060373;ENSMUSG00000060373;ENSMUSG00000060373
8917	249.778	252.95	291.245	232.798	203.377	299.59	202.434	252.119	261.302	274.744	239.085	249.118	267.51	255.255	239.409	205.95	237.553	242.339	Q9Z204-2	Q9Z204	R.VFIGNLNTLVVK.K	18	95411.7	Hnrnpc	ENSMUSP00000107237;ENSMUSP00000154757;ENSMUSP00000154212;ENSMUSP00000154166;ENSMUSP00000154238;ENSMUSP00000154737;ENSMUSP00000154619	ENSMUSG00000060373;ENSMUSG00000060373;ENSMUSG00000060373;ENSMUSG00000060373;ENSMUSG00000060373;ENSMUSG00000060373;ENSMUSG00000060373
8918	98.2365	109.337	61.1422	72.8021	81.4978	61.6348	91.4878	94.7131	89.6042	87.1854	97.0359	112.568	77.298	94.3865	93.3122	84.3222	76.4769	78.4231	Q3UE31	Q3UE31	K.TNTFQGVIFQGSIR.Y	18	33429.8		ENSMUSP00000037011	ENSMUSG00000036046
8919	263.506	251.335	272.269	257.091	247.036	259.218	289.8	297.663	325.748	330.815	297.037	293.656	326.749	228.479	294.245	232.057	201.397	215.184	O08917	O08917	K.AQLIM*QAEAEAESVR.M	18	104548	Flot1	ENSMUSP00000001569	ENSMUSG00000059714
8920	215.819	193.585	195.28	187.22	246.444	180.499	202.277	178.704	192.854	192.966	273.577	247.458	187.367	246.825	249.191	173.318	202.391	194.726	O08917	O08917	K.AQLIM*QAEAEAESVR.M	18	135775	Flot1	ENSMUSP00000001569	ENSMUSG00000059714
8921	164.692	278.41	264.968	211.669	240.762	289.73	288.424	247.681	273.281	208.397	246.539	236.971	276.235	297.985	227.067	271.269	248.402	209.23	O08917	O08917	K.AQLIM*QAEAEAESVR.M	18	95950.2	Flot1	ENSMUSP00000001569	ENSMUSG00000059714
8922	851.442	832.901	974.968	916.858	849.012	835.797	990.3	1037.85	1021.97	811.705	985.914	754.134	762.427	916.634	911.808	860.627	756.477	760.53	O08917	O08917	K.AQLIMQAEAEAESVR.M	18	338938	Flot1	ENSMUSP00000001569	ENSMUSG00000059714
8923	974.746	1100.2	1071.17	949.709	1030	1023.58	1228.25	1099.13	1131.79	957.416	1040.49	974.865	1006.05	1041.48	976.502	1000.59	898.044	935.914	O08917	O08917	K.AQLIMQAEAEAESVR.M	18	434960	Flot1	ENSMUSP00000001569	ENSMUSG00000059714
8924	41.8572	55.7978	40.3441	30.6477	36.3286	25.7652	35.0456	25.1816	18.871	45.3887	38.0098	29.0948	32.1202	22.9451	36.7012	44.5483	29.2654	40.5944	O08917	O08917	K.ITLVSSGSGTM*GAAK.V	18	13450.5	Flot1	ENSMUSP00000001569	ENSMUSG00000059714
8925	73.8962	43.1773	101.366	118.032	92.9726	110.059	140.628	177.615	142.456	79.0923	74.3893	94.4322	139.867	118.727	171.472	107.835	116.412	140.128	O08917	O08917	K.KAEAFQM*YQEAAQLDM*LLEK.L	18	43712.2	Flot1	ENSMUSP00000001569	ENSMUSG00000059714
8926	35.5038	72.0306	93.1146	143.296	103.334	82.3967	125.803	150.4	106.45	81.6454	109.631	68.3657	86.4145	129.773	83.3145	89.541	97.1772	81.7545	O08917	O08917	K.KAEAFQM*YQEAAQLDM*LLEK.L	18	37236.1	Flot1	ENSMUSP00000001569	ENSMUSG00000059714
8927	143.132	166.48	233.644	234.855	177.204	242.938	256.839	275.179	298.049	116.228	162.449	198.731	261.636	245.597	199.691	184.417	183.022	207.322	O08917	O08917	K.KAEAFQM*YQEAAQLDM*LLEK.L	18	81085.8	Flot1	ENSMUSP00000001569	ENSMUSG00000059714
8928	136.609	119.299	191.15	196.73	167.73	207.514	189.121	157.944	226.838	119.594	167.564	165.516	170.56	189.444	156.205	172.727	162.428	171.916	O08917	O08917	K.KAEAFQM*YQEAAQLDMLLEK.L	18	65702.7	Flot1	ENSMUSP00000001569	ENSMUSG00000059714
8929	247.319	393.209	297.08	288.308	276.02	258.425	303.186	224.946	338.369	277.092	328.763	359.976	253.405	249.974	286.075	261.751	244.566	277.562	E9QA15	E9QA15	R.LQTAVPK.T	18	110557	Cald1	NA	NA
8930	140.977	220.887	293.538	429.778	377.057	448.116	384.985	349.705	507.663	201.792	270.507	292.388	402.126	387.769	316.835	291.785	315.022	331.944	Q8VCQ8	Q8VCQ8	R.CLATLSQIAYQR.N	18	189147	Cald1	NA	NA
8931	108.905	91.3042	93.3148	86.1756	126.424	127.759	112.684	105.421	77.4133	58.195	127.662	100.171	88.523	128.314	94.7754	102.537	76.7146	109.642	Q8VCQ8	Q8VCQ8	R.CLATLSQIAYQR.N	18	38877.8	Cald1	NA	NA
8932	43.7569	82.2474	66.144	85.5955	65.3479	87.3907	62.3801	80.7409	99.0231	94.772	88.9809	78.5101	77.9552	86.0358	111.1	102.743	55.22	69.4966	O88428	O88428	K.NLGFSAGDREENIR.R	18	30762.2	Papss2	ENSMUSP00000025833	ENSMUSG00000024899
8933	143.896	152.023	140.422	171.178	140.595	172.12	113.007	147.839	112.293	162.423	184.242	150.041	133.861	103.465	147.922	141.653	143.805	165.223	Q60967	Q60967	R.DPAGM*PHPETGK.D	18	56198.4	Papss1	ENSMUSP00000029666	ENSMUSG00000028032
8934	132.624	115.375	82.7379	86.589	71.5063	113.562	76.6869	105.108	93.6766	76.497	119.57	119.028	102.718	107.496	123.936	79.8372	102.494	91.7518	Q8JZY2	Q8JZY2	K.PAALQQQLEM*IHLR.K	18	38546.9	Commd10	ENSMUSP00000041650	ENSMUSG00000042705
8935	81.5141	91.9246	144.27	135.295	119.848	142.244	137.774	177.003	174.49	130.569	132.89	116.678	107.813	151.801	140.496	158.754	102.388	129.064	Q8JZY2	Q8JZY2	K.PAALQQQLEM*IHLR.K	18	50843.1	Commd10	ENSMUSP00000041650	ENSMUSG00000042705
8936	63.3594	63.7697	87.4846	96.1387	51.3473	45.493	54.5526	40.0062	49.0306	54.9135	69.3464	48.6725	50.7967	52.2717	65.4037	101.795	68.9333	49.7965	Q8JZY2	Q8JZY2	K.PAALQQQLEM*IHLR.K	18	23821.4	Commd10	ENSMUSP00000041650	ENSMUSG00000042705
8937	162.884	136.891	182.487	189.085	220.866	165.822	183.817	237.846	225.802	135.861	131.678	181.967	186.97	218.338	174.671	197.045	146.556	167.111	Q9EQC5	Q9EQC5	K.ATGSAVSIFVYDVKPGAEEQTQVAK.A	18	69460.2	Scyl1	ENSMUSP00000157476	ENSMUSG00000024941
8938	112.488	100.347	98.334	133.31	122.82	108.049	128.505	153.161	131.051	97.7855	118.57	143.592	115.717	143.988	103.908	104.266	122.308	122.022	Q9EQC5	Q9EQC5	K.ATGSAVSIFVYDVKPGAEEQTQVAK.A	18	46248.8	Scyl1	ENSMUSP00000157476	ENSMUSG00000024941
8939	128.655	127.285	151.126	173.45	125.589	176.301	172.626	170.653	184.766	167.327	158.282	187.709	180.807	132.351	157.667	186.81	176.392	153.116	Q9EQC5	Q9EQC5	K.ATGSAVSIFVYDVKPGAEEQTQVAK.A	18	69180.5	Scyl1	ENSMUSP00000157476	ENSMUSG00000024941
8940	575.067	568.199	556.503	525.389	631.84	549.505	535.551	513.114	497.55	609.586	575.411	646.305	555.248	474.848	539.097	491.734	494.111	514.126	A0A0G2JGM8	A0A0G2JGM8	K.ELEAPLIPQR.T	18	502941	Adgrl2	NA	NA
8941	665.176	677.2	960.98	853.308	837.012	860.73	877.086	863.694	796.969	853.275	855.074	799.856	882.577	903.613	801.384	777.057	815.361	822.357	E9Q3V9	E9Q3V9	R.DNQLYVWNNYFVVR.Y	18	318929	Adgrl1	NA	NA
8942	151.058	165.434	185.671	221.564	221.265	259.946	166.258	183.015	186.158	192.341	229.174	204.522	191.266	160.36	227.571	172.59	207.712	253.025	E9Q3V9	E9Q3V9	R.DNQLYVWNNYFVVR.Y	18	141845	Adgrl1	NA	NA
8943	175.312	183.67	162.181	194.499	172.431	178.168	118.554	201.502	177.408	169.978	178.246	227.156	253.445	171.548	148.091	151.491	179.852	165.702	E9Q3V9	E9Q3V9	R.DNQLYVWNNYFVVR.Y	18	76644.6	Adgrl1	NA	NA
8944	112.209	112.894	203.147	299.015	294.463	235.024	285.172	352.181	307.701	94.1551	123.102	125.817	191.081	273.286	144.049	121.1	151.866	122.946	E9Q3V9	E9Q3V9	R.GGTSPYNTLIAESVGFNPSSPPVFNSPGSYREPK.H	18	141610	Adgrl1	NA	NA
8945	433.074	557.945	506.77	474.94	509.844	422.175	457.81	463.139	388.736	411.046	444.883	427.184	448.37	488.649	424.594	447.389	457.091	418.609	Q80TS3	Q80TS3	K.DPLQASDK.I	18	175106	Adgrl3	ENSMUSP00000113600;ENSMUSP00000112388;ENSMUSP00000072336	ENSMUSG00000037605;ENSMUSG00000037605;ENSMUSG00000037605
8946	212.492	269.994	193.132	237.716	219.16	291.332	183.186	222.342	253.774	250.772	243.309	230.979	185.455	245.612	157.119	211.079	161.529	157.111	Q80TS3	Q80TS3	K.DPLQASDK.I	18	84021.2	Adgrl3	ENSMUSP00000113600;ENSMUSP00000112388;ENSMUSP00000072336	ENSMUSG00000037605;ENSMUSG00000037605;ENSMUSG00000037605
8947	1004.29	1041.04	1068.28	1071.51	973.609	1070.9	1008.57	916.824	896.841	996.626	1062.21	926.693	998.554	1021.62	998.197	933.329	880.17	979.711	Q80TS3	Q80TS3	R.GYNHNETALEK.K	18	381981	Adgrl3	ENSMUSP00000113600;ENSMUSP00000112388;ENSMUSP00000072336	ENSMUSG00000037605;ENSMUSG00000037605;ENSMUSG00000037605
8948	17.0828	21.8001	23.4214	29.8879	34.5044	27.6627	35.5334	28.6383	29.1487	36.8178	31.3786	35.5303	37.2824	61.4594	27.2076	31.7547	30.7242	26.1695	Q80TS3	Q80TS3	R.GYNHNETALEK.K	18	12112.9	Adgrl3	ENSMUSP00000113600;ENSMUSP00000112388;ENSMUSP00000072336	ENSMUSG00000037605;ENSMUSG00000037605;ENSMUSG00000037605
8949	167.094	157.777	123.124	162.883	164.754	167.204	159.669	178.074	168.749	124.996	138.678	138.381	172.226	172.542	165.851	141.874	161.475	205.547	Q80TS3	Q80TS3	R.NHLNAGDITYSVR.A	18	61439.3	Adgrl3	ENSMUSP00000113600;ENSMUSP00000112388;ENSMUSP00000072336	ENSMUSG00000037605;ENSMUSG00000037605;ENSMUSG00000037605
8950	1345.9	1319.84	1316.98	1190.75	1264.65	1259.82	1136.91	1097.83	1066.74	1234.2	1227.57	1167.64	1204.9	1202.35	1207.95	1115.86	965.876	1118.08	Q80TS3	Q80TS3	K.VFLCPGLLK.G	18	478418	Adgrl3	ENSMUSP00000113600;ENSMUSP00000112388;ENSMUSP00000072336	ENSMUSG00000037605;ENSMUSG00000037605;ENSMUSG00000037605
8951	75.1653	96.0933	98.9046	66.1395	74.1846	80.0206	67.8552	81.2217	59.5048	94.1753	64.3196	69.1506	64.1059	82.0713	64.5777	51.323	118.699	63.3192	Q80TS3	Q80TS3	K.VFLCPGLLK.G	18	29336.8	Adgrl3	ENSMUSP00000113600;ENSMUSP00000112388;ENSMUSP00000072336	ENSMUSG00000037605;ENSMUSG00000037605;ENSMUSG00000037605
8952	225.241	149.009	150.589	143.236	155.905	167.242	128.239	127.984	165.067	155.886	164.3	189.154	161.569	151.562	210.006	124.79	151.511	119.226	Q80TS3	Q80TS3	K.VFLCPGLLK.G	18	60789.1	Adgrl3	ENSMUSP00000113600;ENSMUSP00000112388;ENSMUSP00000072336	ENSMUSG00000037605;ENSMUSG00000037605;ENSMUSG00000037605
8953	480.775	368.082	372.414	334.852	396.539	292.992	363.143	332.072	275.161	391.347	362.95	356.179	325.28	358.782	339.417	404.898	317.845	363.364	A2CG49	A2CG49	K.ELWTWM*EDLQK.E	18	137737	Kalrn	ENSMUSP00000076088;ENSMUSP00000156147;ENSMUSP00000110611;ENSMUSP00000110604;ENSMUSP00000087084;ENSMUSP00000110603;ENSMUSP00000110599	ENSMUSG00000061751;ENSMUSG00000061751;ENSMUSG00000061751;ENSMUSG00000061751;ENSMUSG00000061751;ENSMUSG00000061751;ENSMUSG00000061751
8954	56.8936	44.9619	18.2428	18.8539	27.8225	26.0613	20.4745	37.3917	15.6317	26.6236	39.1556	37.903	35.0899	36.0993	25.8506	49.5552	26.4216	32.9619	A2CG49	A2CG49	R.GFTVIIDMR.G	18	12326.7	Kalrn	ENSMUSP00000076088;ENSMUSP00000156147;ENSMUSP00000110611;ENSMUSP00000110604;ENSMUSP00000087084;ENSMUSP00000110603;ENSMUSP00000110599	ENSMUSG00000061751;ENSMUSG00000061751;ENSMUSG00000061751;ENSMUSG00000061751;ENSMUSG00000061751;ENSMUSG00000061751;ENSMUSG00000061751
8955	28.6944	33.9107	11.83	38.8068	20.8301	20.7221	17.9558	23.3287	4.5409	19.479	34.675	30.6361	13.9451	27.4859	13.9604	24.1122	30.6554	20.9862	A2CG49	A2CG49	R.GFTVIIDMR.G	18	8914.58	Kalrn	ENSMUSP00000076088;ENSMUSP00000156147;ENSMUSP00000110611;ENSMUSP00000110604;ENSMUSP00000087084;ENSMUSP00000110603;ENSMUSP00000110599	ENSMUSG00000061751;ENSMUSG00000061751;ENSMUSG00000061751;ENSMUSG00000061751;ENSMUSG00000061751;ENSMUSG00000061751;ENSMUSG00000061751
8956	215.247	274.442	201.903	227.645	242.39	244.679	220.551	182.695	184.78	271.266	252.768	257.093	210.58	191.51	228.222	266.803	228.95	198.329	A2CG49	A2CG49	R.LQGFEGTLTAQGK.L	18	87634.8	Kalrn	ENSMUSP00000076088;ENSMUSP00000156147;ENSMUSP00000110611;ENSMUSP00000110604;ENSMUSP00000087084;ENSMUSP00000110603;ENSMUSP00000110599	ENSMUSG00000061751;ENSMUSG00000061751;ENSMUSG00000061751;ENSMUSG00000061751;ENSMUSG00000061751;ENSMUSG00000061751;ENSMUSG00000061751
8957	167.623	195.457	153.752	132.053	137.618	149.885	125.286	125.18	135.787	131.682	172.951	155.548	154.067	168.934	163.811	166.022	110.744	144.422	A2CG49	A2CG49	R.LQGFEGTLTAQGK.L	18	57585.5	Kalrn	ENSMUSP00000076088;ENSMUSP00000156147;ENSMUSP00000110611;ENSMUSP00000110604;ENSMUSP00000087084;ENSMUSP00000110603;ENSMUSP00000110599	ENSMUSG00000061751;ENSMUSG00000061751;ENSMUSG00000061751;ENSMUSG00000061751;ENSMUSG00000061751;ENSMUSG00000061751;ENSMUSG00000061751
8958	260.316	240.216	218.855	263.18	295.214	245.106	222.772	205.745	191.818	229.793	274.494	287.194	250.892	241.392	276.387	255.084	243.796	302.131	A2CG49	A2CG49	R.LQGFEGTLTAQGK.L	18	96397.1	Kalrn	ENSMUSP00000076088;ENSMUSP00000156147;ENSMUSP00000110611;ENSMUSP00000110604;ENSMUSP00000087084;ENSMUSP00000110603;ENSMUSP00000110599	ENSMUSG00000061751;ENSMUSG00000061751;ENSMUSG00000061751;ENSMUSG00000061751;ENSMUSG00000061751;ENSMUSG00000061751;ENSMUSG00000061751
8959	328.066	308.498	356.714	342.203	282.527	304.088	326.633	363.155	303.202	324.539	324.839	405.921	266.925	332.741	332.26	378.823	293.754	354.783	A2CG49	A2CG49	R.LQGFEGTLTAQGK.L	18	126950	Kalrn	ENSMUSP00000076088;ENSMUSP00000156147;ENSMUSP00000110611;ENSMUSP00000110604;ENSMUSP00000087084;ENSMUSP00000110603;ENSMUSP00000110599	ENSMUSG00000061751;ENSMUSG00000061751;ENSMUSG00000061751;ENSMUSG00000061751;ENSMUSG00000061751;ENSMUSG00000061751;ENSMUSG00000061751
8960	287.308	207.271	268.887	288.376	249.746	266.659	219.973	137.878	182.649	246.965	256.953	339.142	251.98	274.26	242.551	261.063	202.674	243.347	A2CG49	A2CG49	R.PYSSGPVGSEKPPK.G	18	94755.6	Kalrn	ENSMUSP00000076088;ENSMUSP00000156147;ENSMUSP00000110611;ENSMUSP00000110604;ENSMUSP00000087084;ENSMUSP00000110603;ENSMUSP00000110599	ENSMUSG00000061751;ENSMUSG00000061751;ENSMUSG00000061751;ENSMUSG00000061751;ENSMUSG00000061751;ENSMUSG00000061751;ENSMUSG00000061751
8961	96.6775	68.5312	100.488	126.81	92.9067	130.087	127.52	84.4087	103.901	98.3626	93.9401	104.284	104.781	103.414	160.458	107.764	115.353	125.055	A2CG49	A2CG49	K.SFAAALDER.S	18	41618.9	Kalrn	ENSMUSP00000076088;ENSMUSP00000156147;ENSMUSP00000110611;ENSMUSP00000110604;ENSMUSP00000087084;ENSMUSP00000110603;ENSMUSP00000110599	ENSMUSG00000061751;ENSMUSG00000061751;ENSMUSG00000061751;ENSMUSG00000061751;ENSMUSG00000061751;ENSMUSG00000061751;ENSMUSG00000061751
8962	76.65	46.5387	58.1587	95.7408	93.9992	94.251	50.8701	44.6633	56.6236	77.7905	62.1749	92.7541	89.9259	82.6913	57.5415	84.1599	73.4043	97.657	A2CG49	A2CG49	K.SFAAALDER.S	18	28594.1	Kalrn	ENSMUSP00000076088;ENSMUSP00000156147;ENSMUSP00000110611;ENSMUSP00000110604;ENSMUSP00000087084;ENSMUSP00000110603;ENSMUSP00000110599	ENSMUSG00000061751;ENSMUSG00000061751;ENSMUSG00000061751;ENSMUSG00000061751;ENSMUSG00000061751;ENSMUSG00000061751;ENSMUSG00000061751
8963	526.886	574.643	529.148	547.763	593.883	560.28	430.905	503.617	483.122	447.552	412.758	446.995	518.188	441.483	488.65	482.947	466.201	504.089	A2CG49	A2CG49	K.VALHWQQLMLK.M	18	191808	Kalrn	ENSMUSP00000076088;ENSMUSP00000156147;ENSMUSP00000110611;ENSMUSP00000110604;ENSMUSP00000087084;ENSMUSP00000110603;ENSMUSP00000110599	ENSMUSG00000061751;ENSMUSG00000061751;ENSMUSG00000061751;ENSMUSG00000061751;ENSMUSG00000061751;ENSMUSG00000061751;ENSMUSG00000061751
8964	623.338	627.235	776.978	833.607	844.26	770.424	643.874	669.041	624.16	517.839	582.51	644.766	695.505	732.233	649.51	589.879	611.523	680.174	A2CG49	A2CG49	K.VALHWQQLMLK.M	18	803956	Kalrn	ENSMUSP00000076088;ENSMUSP00000156147;ENSMUSP00000110611;ENSMUSP00000110604;ENSMUSP00000087084;ENSMUSP00000110603;ENSMUSP00000110599	ENSMUSG00000061751;ENSMUSG00000061751;ENSMUSG00000061751;ENSMUSG00000061751;ENSMUSG00000061751;ENSMUSG00000061751;ENSMUSG00000061751
8965	535.596	531.34	663.21	669.317	670.191	620.743	573.972	646.444	757.065	504.126	529.324	622.96	587.892	621.628	565.712	571.128	548.793	543.208	A2CG49	A2CG49	K.VALHWQQLMLK.M	18	238035	Kalrn	ENSMUSP00000076088;ENSMUSP00000156147;ENSMUSP00000110611;ENSMUSP00000110604;ENSMUSP00000087084;ENSMUSP00000110603;ENSMUSP00000110599	ENSMUSG00000061751;ENSMUSG00000061751;ENSMUSG00000061751;ENSMUSG00000061751;ENSMUSG00000061751;ENSMUSG00000061751;ENSMUSG00000061751
8966	263.046	225.57	295.364	312.962	202.484	256.433	223.23	270.777	228.147	159.855	238.887	224.832	237.034	183.635	158.107	202.774	217.173	223.832	A2CG49	A2CG49	K.VALHWQQLMLK.M	18	88294.9	Kalrn	ENSMUSP00000076088;ENSMUSP00000156147;ENSMUSP00000110611;ENSMUSP00000110604;ENSMUSP00000087084;ENSMUSP00000110603;ENSMUSP00000110599	ENSMUSG00000061751;ENSMUSG00000061751;ENSMUSG00000061751;ENSMUSG00000061751;ENSMUSG00000061751;ENSMUSG00000061751;ENSMUSG00000061751
8967	250.361	213.209	183.996	193.223	144.382	144.508	173.704	96.7573	127.015	249.151	283.963	178.89	169.18	141.002	190.227	207.176	193.767	164.214	Q0KL02	Q0KL02	K.AM*DVLPILK.E	18	70723.5	Trio	ENSMUSP00000087714	ENSMUSG00000022263
8968	84.8229	74.5227	76.2358	66.4241	76.6447	107.245	94.2767	72.8894	80.7026	94.0135	62.6983	75.9093	86.7836	44.5824	59.2647	87.0166	56.2278	51.2508	Q0KL02	Q0KL02	K.APGSTSGTSQDGNTK.D	18	28923.3	Trio	ENSMUSP00000087714	ENSMUSG00000022263
8969	543.56	489.259	418.237	418.584	449.932	430.718	403.294	381.672	385.413	407.645	496.773	490.585	468.068	354.714	481.099	441.764	421.51	444.663	Q0KL02	Q0KL02	K.ASLDTSELEK.A	18	289546	Trio	ENSMUSP00000087714	ENSMUSG00000022263
8970	98.9338	136.946	149.879	148.879	166.189	136.529	145.482	138.067	95.1424	152.105	138.084	136.041	122.024	122.115	114.767	150.862	131.745	124.761	Q0KL02	Q0KL02	K.LGSLFVK.H	18	51544.7	Trio	ENSMUSP00000087714	ENSMUSG00000022263
8971	674.853	621.215	556.694	624.155	589.553	524.208	565.574	546.482	568.859	652.666	681.817	634.167	530.27	555.801	531.998	575.338	548.922	574.773	Q0KL02	Q0KL02	K.LGSLFVK.H	18	226025	Trio	ENSMUSP00000087714	ENSMUSG00000022263
8972	667.818	666.515	481.745	462.075	509.994	469.295	400.538	439.256	414.063	618.071	601.191	494.605	491.809	432.379	484.507	492.196	494.139	476.348	E9PXE2	E9PXE2	R.FAYLSGGR.G	18	194673	Mcf2l	NA	NA
8973	190.39	185.049	165.761	209.11	193.716	207.922	171.083	184.198	156.375	292.738	259.204	237.618	207.121	244.201	235.614	251.803	184.82	191.247	Q6PGL7	Q6PGL7	K.GELWDSGATQGQEAK.A	18	80220.5	Washc2	ENSMUSP00000038983	ENSMUSG00000024104
8974	71.4312	35.0601	34.3617	58.712	47.8713	41.1089	54.5956	54.7594	36.6042	49.4973	60.7102	66.8279	53.8331	43.159	55.4379	80.516	52.8678	57.4741	Q6PGL7	Q6PGL7	K.GELWDSGATQGQEAK.A	18	20434	Washc2	ENSMUSP00000038983	ENSMUSG00000024104
8975	447.235	370.145	438.558	396.987	380.551	533.655	450.686	452.256	431.119	357.043	451.581	455.298	462.527	394.041	442.688	510.279	470.611	484.045	Q6PGL7	Q6PGL7	K.RPTSFADELAAR.I	18	169693	Washc2	ENSMUSP00000038983	ENSMUSG00000024104
8976	395.062	297.34	330.894	374.906	375.843	353.512	374.413	400.702	325.695	405.39	342.424	345.243	337.766	386.466	373.175	378.393	335.421	337.901	Q6PGL7	Q6PGL7	K.RPTSFADELAAR.I	18	138474	Washc2	ENSMUSP00000038983	ENSMUSG00000024104
8977	75.4166	71.0796	66.8944	55.121	75.6699	51.7122	74.949	103.441	82.7056	79.522	55.4568	71.3083	114.767	91.4968	98.4835	90.4601	73.5197	77.111	Q6PGL7	Q6PGL7	K.RPTSFADELAAR.I	18	30156.1	Washc2	ENSMUSP00000038983	ENSMUSG00000024104
8978	44.0327	23.5887	131.394	199.719	156.86	123.281	160.5	311.616	305.064	35.348	32.741	99.3139	140.92	180.414	89.2757	87.2681	135.515	118.335	Q6PGL7	Q6PGL7	K.SLAFPDLSEGSSTEDLFQSVKPR.A	18	50830.7	Washc2	ENSMUSP00000038983	ENSMUSG00000024104
8979	243.75	243.554	289.219	245.049	237.898	227.901	272.375	224.823	186.007	232.679	249.293	244.503	258.179	272.497	241.167	246.296	213.001	227.829	Q6PGL7	Q6PGL7	R.SSVPSGGSLFGDDEDDDLFSSAK.T	18	93259.2	Washc2	ENSMUSP00000038983	ENSMUSG00000024104
8980	361.285	383.698	339.443	321.132	267.569	327.64	290.403	284.053	294.266	338.463	320.672	356.652	323.748	341.873	302.452	306.277	411.311	324.478	B2RXC6	B2RXC6	K.FGDIVER.H	18	126217	Polr3a	NA	NA
8981	371.799	246.893	236.479	316.975	225.948	301.503	217.019	192.794	178.872	232.496	334.261	262.292	268.188	222.94	265.235	314.374	226.103	203.294	B2RXC6	B2RXC6	R.NGPDVHPGANFIQQR.H	18	98817.1	Polr3a	NA	NA
8982	1553.31	1335.93	1925.96	1765.88	2087.28	1848.98	2208.37	2174.57	2457.66	1213.73	1473.72	1580.53	2000.09	1932.63	1637.98	1537.65	1735.93	1664.94	P05202	P05202	K.EFSVYM*TK.D	11	1.40692e+06	Got2	ENSMUSP00000034097	ENSMUSG00000031672
8983	600.882	618.887	720.461	827.144	784.107	727.833	798.012	816.379	842.583	560.183	648.705	682.564	832.299	737.86	668.025	638.932	739.85	726.999	P05202	P05202	K.EFSVYM*TK.D	18	277604	Got2	ENSMUSP00000034097	ENSMUSG00000031672
8984	183.832	239.133	266.837	204.701	251.14	255.526	242.729	261.607	279.697	183.479	170.14	226.91	272.005	210.442	192.825	249.653	269.403	188.003	P05202	P05202	K.EFSVYM*TK.D	18	468579	Got2	ENSMUSP00000034097	ENSMUSG00000031672
8985	888.982	673.007	885.777	922.407	1076.06	1115	1100.03	1072.08	1217.1	696.725	812.174	867.881	1093.92	973.018	856.314	874.879	890.719	884.594	P05202	P05202	K.EFSVYMTK.D	18	4.32985e+06	Got2	ENSMUSP00000034097	ENSMUSG00000031672
8986	184.965	169.653	165.127	202.078	135.687	141.616	176.118	234.721	154.601	181.366	173.359	167.327	147.049	194.222	130.082	156.241	162.002	163.859	P05202	P05202	K.EFSVYMTK.D	18	65085.8	Got2	ENSMUSP00000034097	ENSMUSG00000031672
8987	814.095	731.304	978.873	1093.84	1151.11	1128.67	1258.07	1384.99	1518.42	736.534	894.779	1008.11	1144.71	1140.17	1095.44	905.129	1086	971.348	P05202	P05202	K.EFSVYMTK.D	18	4.28393e+06	Got2	ENSMUSP00000034097	ENSMUSG00000031672
8988	356.119	409.148	475.692	398.546	406.253	378.535	485.721	454.837	480.29	398.219	387.046	440.132	431.271	461.554	398.174	476.837	409.355	420.703	P05202	P05202	K.EFSVYMTK.D	18	344466	Got2	ENSMUSP00000034097	ENSMUSG00000031672
8989	305.361	342.207	278.801	324.336	302.248	313.857	306.283	391.897	460.199	272.143	337.747	358.752	347.398	314.461	289.692	348.3	303.27	304.702	P05202	P05202	K.EFSVYMTK.D	18	126300	Got2	ENSMUSP00000034097	ENSMUSG00000031672
8990	515.46	553.557	762.806	755.941	780.363	673.678	789.953	893.532	952.993	530.317	574.671	758.222	824.58	866.702	678.212	575.223	724.727	811.858	P05202	P05202	K.EFSVYMTK.D	18	1.27245e+06	Got2	ENSMUSP00000034097	ENSMUSG00000031672
8991	406.388	422.777	475.154	485.691	416.687	485.027	505.506	501.914	338.853	525.424	554.626	474.872	515.877	512.516	831.585	705.247	829.081	506.883	P05202	P05202	K.EYLPIGGLAEFCK.A	18	3.08096e+06	Got2	ENSMUSP00000034097	ENSMUSG00000031672
8992	260.624	293.065	243.127	252.367	261.029	265.792	375.848	313.571	291.523	258.504	380.207	361.417	358.949	303.256	536.056	450.712	493.347	354.426	P05202	P05202	K.EYLPIGGLAEFCK.A	18	424279	Got2	ENSMUSP00000034097	ENSMUSG00000031672
8993	266.254	341.006	283.815	316.58	237.614	251.087	324.41	295.129	239.475	311.004	360.277	343.209	326.91	243.61	509.287	335.374	414.488	288.079	P05202	P05202	K.EYLPIGGLAEFCK.A	18	622782	Got2	ENSMUSP00000034097	ENSMUSG00000031672
8994	220.628	304.77	296.454	229.79	196.875	213.027	292.41	320.364	290.192	271.868	362.656	307.718	287.638	329.597	458.867	366.072	385.732	295.758	P05202	P05202	K.EYLPIGGLAEFCK.A	18	116215	Got2	ENSMUSP00000034097	ENSMUSG00000031672
8995	40.8065	56.3831	68.6012	57.8831	47.7874	54.3949	65.4618	68.9515	56.7045	61.7493	49.0635	30.0713	32.6413	49.7253	57.2277	63.2576	53.4083	40.9191	P05202	P05202	R.FVTVQTISGTGALR.V	18	20438.5	Got2	ENSMUSP00000034097	ENSMUSG00000031672
8996	23.0555	18.7739	9.05647	29.5091	25.8719	19.9827	28.3375	41.4664	11.5969	27.8014	13.4686	18.8902	34.6049	30.3544	21.7295	20.1574	31.5891	20.4095	P05202	P05202	R.FVTVQTISGTGALR.V	18	9134.38	Got2	ENSMUSP00000034097	ENSMUSG00000031672
8997	112.303	90.6641	102.507	124.994	130.084	126.266	88.8441	114.624	87.7031	102.446	121.825	93.7298	92.7166	107.807	158.821	125.984	90.0836	107.631	P05202	P05202	R.IAATILTSPDLR.K	18	42352.8	Got2	ENSMUSP00000034097	ENSMUSG00000031672
8998	891.615	854.663	801.095	755.199	828.96	913.762	860.02	602.242	643.422	792.827	759.19	775.107	840.665	842.814	965.23	829.054	708.061	780.974	P05202	P05202	R.IAATILTSPDLR.K	18	1.2556e+06	Got2	ENSMUSP00000034097	ENSMUSG00000031672
8999	134.71	179.294	158.651	128.945	163.174	140.576	165.951	130.563	173.511	151.095	177.409	175.431	153.328	139.282	147.655	175.307	162.497	165.272	P05202	P05202	R.IAATILTSPDLR.K	18	60430.9	Got2	ENSMUSP00000034097	ENSMUSG00000031672
9000	84.1417	63.1808	59.6945	75.0929	75.1326	82.6788	94.6921	83.0991	43.1361	58.1031	82.2057	88.3112	96.254	76.5549	80.0527	82.258	57.0983	86.8359	P05202	P05202	R.IAATILTSPDLR.K	18	29287.4	Got2	ENSMUSP00000034097	ENSMUSG00000031672
9001	95.1883	79.06	66.4021	66.8721	61.0583	87.9647	81.3698	68.6201	51.3735	91.7661	84.096	104.122	74.531	70.3275	84.5715	58.351	96.5227	89.1226	P05202	P05202	R.IAATILTSPDLR.K	18	30203.3	Got2	ENSMUSP00000034097	ENSMUSG00000031672
9002	512.926	495.814	354.238	385.82	365.901	442.898	329.112	332.879	347.23	476.695	414.636	473.266	359.863	310.764	522.775	487.076	465.994	445.844	P05202	P05202	R.IAATILTSPDLR.K	18	161013	Got2	ENSMUSP00000034097	ENSMUSG00000031672
9003	201.829	270.117	313.022	189.37	189.945	188.215	155.752	187.275	174.449	276.374	247.623	250.047	209.034	223.507	195.947	259.214	207.456	262.336	P05202	P05202	R.IAATILTSPDLR.K	18	85669.5	Got2	ENSMUSP00000034097	ENSMUSG00000031672
9004	33.3099	29.4267	40.1104	73.6519	64.8028	49.8772	85.3026	71.9268	60.1346	49.6751	38.7312	52.9091	59.4309	74.5567	72.2231	44.3177	91.1461	51.6919	P05202	P05202	K.IPEQSVLLLHACAHNPTGVDPRPEQWK.E	18	22325.8	Got2	ENSMUSP00000034097	ENSMUSG00000031672
9005	67.7769	107.495	148.219	196.051	137.051	197.173	191.27	170.9	168.593	86.8162	133.465	127.357	174.542	195.141	229.787	179.723	194.862	154.893	P05202	P05202	K.IPEQSVLLLHACAHNPTGVDPRPEQWK.E	18	94507.9	Got2	ENSMUSP00000034097	ENSMUSG00000031672
9006	271.038	405.551	608.234	943.702	881.52	660.943	970.904	1266.73	1290.89	291.513	310.755	500.585	767.614	907.497	529.991	551.482	717.679	613.381	P05202	P05202	R.ISVAGVTSGNVGYLAHAIHQVTK.-	18	332062	Got2	ENSMUSP00000034097	ENSMUSG00000031672
9007	767.871	726.975	886.446	1013.59	1173.83	1106.28	1073.87	1119.68	1334.66	673.365	708.556	726.8	1000.94	1000.85	1107.8	991.946	931.948	1066.7	P05202	P05202	R.KAEAQIAAK.N	18	3.25988e+06	Got2	ENSMUSP00000034097	ENSMUSG00000031672
9008	670.532	769.173	885.3	1141	950.889	962.069	1097.16	1159.82	1219.55	707.272	780.591	864.802	975.068	1116.4	1051.96	1065.17	1003.88	1043.72	P05202	P05202	R.KAEAQIAAK.N	18	4.11948e+06	Got2	ENSMUSP00000034097	ENSMUSG00000031672
9009	21.7555	24.2995	15.8394	35.2444	40.2104	36.2252	40.6174	30.4344	49.0286	22.8044	17.5608	28.0832	15.3916	39.0683	54.9553	34.7023	37.1246	23.8934	P05202	P05202	R.KAEAQIAAK.N	18	12139.3	Got2	ENSMUSP00000034097	ENSMUSG00000031672
9010	580.505	605.677	756.551	796.578	745.859	864.868	872.944	854.167	840.536	624.703	577.286	667.463	694.082	767.9	792.167	727.152	795.177	704.545	P05202	P05202	R.KAEAQIAAK.N	18	283948	Got2	ENSMUSP00000034097	ENSMUSG00000031672
9011	1423.47	1428.5	1790.64	2110.14	1960.12	1904.82	1982.45	2285.84	2274.63	1283.26	1508.19	1663.46	2003.85	2103.04	2044.51	1947.64	1955.9	1969.27	P05202	P05202	R.KAEAQIAAK.N	4	1.22951e+06	Got2	ENSMUSP00000034097	ENSMUSG00000031672
9012	1062.42	1164.87	1378.27	1487.84	1473.34	1393.19	1381.03	1671.85	1574.65	1041.23	1092.96	1302.15	1565.12	1471.85	1490.2	1424.6	1559.71	1444.77	P05202	P05202	R.KAEAQIAAK.N	18	534805	Got2	ENSMUSP00000034097	ENSMUSG00000031672
9013	693.246	763.157	930.13	940.887	847.758	877.006	902.714	938.117	1073.65	650.579	679.098	808.883	897.3	847.317	934.828	810.907	935.459	805.363	P05202	P05202	R.KAEAQIAAK.N	18	364645	Got2	ENSMUSP00000034097	ENSMUSG00000031672
9014	685.765	665.629	621.268	739.652	617.607	698.591	743.914	872.852	814.633	629.883	593.144	669.623	767.79	705.604	681.334	644.198	752.267	753.783	P05202	P05202	R.KAEAQIAAK.N	18	270772	Got2	ENSMUSP00000034097	ENSMUSG00000031672
9015	760.387	840.133	817.535	765.9	795.668	868.822	788.512	919.253	798.55	775.976	757.427	749.984	784.383	756.6	800.321	838.591	837.607	847.911	P05202	P05202	R.KAEAQIAAK.N	18	310511	Got2	ENSMUSP00000034097	ENSMUSG00000031672
9016	583.907	622.452	651.726	719.544	630.782	719.771	740.233	733.04	717.742	604.346	657.58	646.354	649.939	614.883	712.813	688.843	650.36	687.462	P05202	P05202	R.KAEAQIAAK.N	18	257489	Got2	ENSMUSP00000034097	ENSMUSG00000031672
9017	171.859	100.322	139.955	143.684	168.144	160.732	134.014	167.551	168.327	95.2926	161.004	152.47	119.647	136.75	134.82	141.271	193.649	145.747	P05202	P05202	R.KAEAQIAAK.N	18	56418.6	Got2	ENSMUSP00000034097	ENSMUSG00000031672
9018	144.024	128.509	139.138	92.3405	147.584	143.409	140.106	165.345	145.557	115.133	102.2	137.322	148.019	139.53	139.433	134.345	125.59	146.905	P05202	P05202	R.KAEAQIAAK.N	18	52099.9	Got2	ENSMUSP00000034097	ENSMUSG00000031672
9019	4.75324	27.5193	8.46794	16.4728	11.9042	19.245	22.3366	8.61599	36.6383	8.54005	9.64544	3.24775	8.75372	17.7085	18.058	25.6229	8.76671	22.4702	P05202	P05202	R.KAEAQIAAK.N	18	5968.2	Got2	ENSMUSP00000034097	ENSMUSG00000031672
9020	0	7.73733	11.4011	17.5281	9.81235	13.4	16.6175	7.64482	26.2185	30.6649	24.181	8.17194	7.43706	21.2295	13.2841	26.9078	9.69969	8.55202	P05202	P05202	R.KAEAQIAAK.N	17	5574.63	Got2	ENSMUSP00000034097	ENSMUSG00000031672
9021	3.69206	28.6907	7.56066	31.6349	16.4225	1.77382	19.0107	21.0067	17.6898	14.5831	16.0625	14.4466	5.88333	10.3443	11.0443	9.91487	0	9.40955	P05202	P05202	R.KAEAQIAAK.N	17	5118.42	Got2	ENSMUSP00000034097	ENSMUSG00000031672
9022	4.90555	3.68591	6.59657	29.3915	6.94008	5.40584	4.81125	13.5533	22.7572	6.08608	4.88646	9.03866	24.5348	5.57912	23.3803	23.2597	19.0613	6.86915	P05202	P05202	R.KAEAQIAAK.N	18	4724.06	Got2	ENSMUSP00000034097	ENSMUSG00000031672
9023	2788.73	2728.19	2554.78	2474.71	3093.82	2578.3	2965.17	2870.41	3006.6	2829.4	2738.55	2406.98	2927	2797.26	2840.64	2699.02	2919.52	2401.58	P05202	P05202	K.QWLQEVK.G	2	6.86542e+06	Got2	ENSMUSP00000034097	ENSMUSG00000031672
9024	318.544	279.187	242.735	364.51	295.699	267.91	291.351	315.164	435.938	297.611	294.813	296.329	271.612	284.241	257.16	426.869	258.967	361.177	P05202	P05202	K.QWLQEVK.G	18	118984	Got2	ENSMUSP00000034097	ENSMUSG00000031672
9025	199.935	188.402	275.89	194.054	283.262	205.385	123.617	159.891	182.036	159.198	145.542	153.741	179.365	207.898	152.113	179.97	171.826	155.894	P05202	P05202	K.QWLQEVK.G	18	71008	Got2	ENSMUSP00000034097	ENSMUSG00000031672
9026	309.371	288.63	324.528	329.218	318.003	316.365	295.927	272.692	299.246	343.102	370.227	382.812	333.808	326.258	273.161	298.676	307.12	271.179	P05202	P05202	K.QWLQEVK.G	18	121183	Got2	ENSMUSP00000034097	ENSMUSG00000031672
9027	502.074	444.17	476.421	468.981	380.221	545.42	530.874	486.656	524.842	499.971	515.84	527.054	478.417	467.74	499.163	538.372	521.112	481.734	P05202	P05202	K.QWLQEVK.G	18	465716	Got2	ENSMUSP00000034097	ENSMUSG00000031672
9028	747.506	801.633	747.755	745.435	736.176	734.176	766.502	722.703	719.127	899.923	879.543	784.886	773.271	621.601	721.895	751.4	757.947	859.824	P05202	P05202	K.QWLQEVK.G	18	509944	Got2	ENSMUSP00000034097	ENSMUSG00000031672
9029	35.3655	40.4016	44.1998	7.7832	15.3286	22.8402	18.2918	6.54743	39.0367	16.2774	27.7395	23.3012	49.2211	33.954	17.0553	38.7243	39.8571	47.9151	P05202	P05202	K.QWLQEVK.G	18	11215	Got2	ENSMUSP00000034097	ENSMUSG00000031672
9030	203.753	280.868	293.493	247.369	246.2	301.518	257.743	299.041	283.9	295.267	276.085	253.958	215.242	301.965	299.293	353.836	328.18	333.382	P05202	P05202	K.QWLQEVK.G	18	108525	Got2	ENSMUSP00000034097	ENSMUSG00000031672
9031	20.3188	26.0077	15.1978	6.82557	19.9222	24.0588	18.6935	5.77007	26.5661	13.7244	16.9689	29.4499	19.7247	18.6108	20.8385	14.2729	7.37485	15.8149	P05202	P05202	K.QWLQEVK.G	18	6851.24	Got2	ENSMUSP00000034097	ENSMUSG00000031672
9032	189.05	245.666	217.463	223.078	232.871	198.521	201.753	182.274	201.329	219.124	218.547	219.795	200.825	189.829	200.166	248.922	226.64	212.958	P05202	P05202	K.QWLQEVK.G	18	81939.3	Got2	ENSMUSP00000034097	ENSMUSG00000031672
9033	55.7942	84.3819	104.888	69.7234	51.7397	99.8609	84.6932	68.1756	74.8442	57.0356	83.0122	112.199	65.0039	93.4439	63.3382	72.6084	46.6608	83.9453	Q3UQ84	Q3UQ84	K.GPAGTPECPVLIHR.A	18	29347.9	Tars2	ENSMUSP00000029752	ENSMUSG00000028107
9034	368.753	357.608	415.319	361.604	355.077	362.622	355.428	451.231	423.969	356.443	404.698	393.017	426.954	409.769	315.397	439.767	473.97	354.904	Q3UQ84	Q3UQ84	R.SAELPILER.I	18	150373	Tars2	ENSMUSP00000029752	ENSMUSG00000028107
9035	24.7257	26.1151	15.5883	2.7485	50.5398	37.3355	36.4554	6.14833	27.4521	26.8402	19.6986	26.2949	34.4351	31.3027	11.6822	16.4686	26.161	18.5825	Q8C8T7	Q8C8T7	R.AEATGTHK.A	18	9385.81	Elfn1	ENSMUSP00000053869	ENSMUSG00000048988
9036	82.9677	60.6208	103.923	76.927	107.721	72.5472	74.2003	91.1044	66.2161	49.5605	64.8069	76.186	102.674	89.2873	59.3183	78.5062	75.3232	73.8677	Q8C8T7	Q8C8T7	K.AVAAAAGSLK.K	18	30096.3	Elfn1	ENSMUSP00000053869	ENSMUSG00000048988
9037	51.6892	32.7663	34.3679	55.0119	22.7747	32.4879	31.4649	25.305	29.687	44.6256	36.5418	38.4116	49.3022	29.287	14.2869	21.3271	41.6659	51.855	Q68FM6	Q68FM6	R.EEVYM*AAGHALR.K	18	13763.1	Elfn2	ENSMUSP00000155111;ENSMUSP00000085960	ENSMUSG00000043460;ENSMUSG00000043460
9038	94.6496	135.76	122.941	88.1792	143.175	139.865	120.722	96.8819	103.771	129.366	151.031	162.104	91.0268	100.077	125.144	137.797	124.733	135.008	Q68FM6	Q68FM6	R.EEVYM*AAGHALR.K	18	47148.2	Elfn2	ENSMUSP00000155111;ENSMUSP00000085960	ENSMUSG00000043460;ENSMUSG00000043460
9039	155.44	100.07	113.662	106.007	88.4668	125.846	81.1147	103.489	93.1709	132.369	107.506	89.4844	94.2386	80.4973	141.883	120.402	98.8239	128.728	Q68FM6	Q68FM6	K.GSPLNSPLDR.L	18	41987.9	Elfn2	ENSMUSP00000155111;ENSMUSP00000085960	ENSMUSG00000043460;ENSMUSG00000043460
9040	508.936	568.896	568.427	515.467	496.861	538.089	537.611	368.962	434.654	510.63	557.544	570.331	506.995	516.756	535.938	522.15	503.231	539.093	Q68FM6	Q68FM6	K.GSPLNSPLDR.L	18	199119	Elfn2	ENSMUSP00000155111;ENSMUSP00000085960	ENSMUSG00000043460;ENSMUSG00000043460
9041	331.362	386.473	359.858	383.559	424.247	390.565	341.258	377.286	407.357	331.644	348.093	368.571	325.096	300.589	322.07	325.182	295.343	345.391	Q68FM6	Q68FM6	R.M*SSIPSM*VGEK.L	18	136139	Elfn2	ENSMUSP00000155111;ENSMUSP00000085960	ENSMUSG00000043460;ENSMUSG00000043460
9042	145.301	157.298	167.38	186.984	104.369	165.133	150.561	117.152	100.122	130.831	156.526	172.657	141.594	138.977	129.413	152.397	108.316	133.555	Q68FM6	Q68FM6	R.M*SSIPSM*VGEK.L	18	54755.1	Elfn2	ENSMUSP00000155111;ENSMUSP00000085960	ENSMUSG00000043460;ENSMUSG00000043460
9043	344.325	265.975	289.324	291.25	269.99	283.819	272.305	325.301	257.261	300.646	346.376	289.695	253.664	256.708	262.025	336.612	301.087	309.431	Q68FM6	Q68FM6	R.M*SSIPSM*VGEK.L	18	112478	Elfn2	ENSMUSP00000155111;ENSMUSP00000085960	ENSMUSG00000043460;ENSMUSG00000043460
9044	194.99	210.933	235.025	229.691	212.709	212.315	215.979	249.439	187.796	243.366	187.501	249.76	201.34	241.478	200.509	168.413	184.731	199.398	Q68FM6	Q68FM6	R.MSSIPSM*VGEK.L	18	81898.5	Elfn2	ENSMUSP00000155111;ENSMUSP00000085960	ENSMUSG00000043460;ENSMUSG00000043460
9045	379.121	396.476	345.477	383.173	434.581	364.208	446.114	413.766	488.332	327.096	324.398	388.901	377.5	403.258	364.266	336.981	358.693	449.586	Q68FM6	Q68FM6	R.MSSIPSM*VGEK.L	18	240879	Elfn2	ENSMUSP00000155111;ENSMUSP00000085960	ENSMUSG00000043460;ENSMUSG00000043460
9046	363.648	417.604	261.403	246.171	245.096	330.971	257.083	252.013	218.998	325.033	318.287	295.347	272.479	296.48	312.436	292.655	269.577	247.974	Q68FM6	Q68FM6	R.M*SSIPSMVGEK.L	18	111826	Elfn2	ENSMUSP00000155111;ENSMUSP00000085960	ENSMUSG00000043460;ENSMUSG00000043460
9047	120.567	120.52	116.134	91.137	85.9334	113.659	104.947	73.5969	83.2483	104.143	108.496	76.1847	86.3081	121.561	103.811	90.3609	104.778	94.3723	Q68FM6	Q68FM6	R.M*SSIPSMVGEK.L	18	38516.1	Elfn2	ENSMUSP00000155111;ENSMUSP00000085960	ENSMUSG00000043460;ENSMUSG00000043460
9048	487.373	523.72	606.422	678.949	567.778	493.969	579.897	601.415	553.675	457.698	542.001	561.099	508.741	723.531	582.751	551.398	595.948	548.395	Q68FM6	Q68FM6	R.MSSIPSMVGEK.L	18	325909	Elfn2	ENSMUSP00000155111;ENSMUSP00000085960	ENSMUSG00000043460;ENSMUSG00000043460
9049	306.146	415.872	488.654	402.162	368.306	382.323	366.936	453.717	347.691	397.566	374.194	302.694	375.927	411.686	359.357	340.476	308.612	322.717	Q68FM6	Q68FM6	R.MSSIPSMVGEK.L	18	154811	Elfn2	ENSMUSP00000155111;ENSMUSP00000085960	ENSMUSG00000043460;ENSMUSG00000043460
9050	605.597	715.937	679.863	740.929	671.784	795.144	655.713	632.04	668.54	657.337	649.288	630.573	666.199	700.359	620.061	635.404	623.526	637.304	Q68FM6	Q68FM6	R.MSSIPSMVGEK.L	18	305457	Elfn2	ENSMUSP00000155111;ENSMUSP00000085960	ENSMUSG00000043460;ENSMUSG00000043460
9051	274.107	275.655	311.414	309.216	326.103	311.42	262.403	362.419	340.581	313.103	306.185	293.8	255.529	317.909	253.313	323.536	299.663	325.329	Q68FM6	Q68FM6	K.VFSLDVPDHPTPTGLAK.S	18	116931	Elfn2	ENSMUSP00000155111;ENSMUSP00000085960	ENSMUSG00000043460;ENSMUSG00000043460
9052	771.871	745.038	705.376	476.059	617.485	571.434	578.147	253.353	400.684	779.791	866.208	694.361	557.483	521.751	867.778	780.69	647.482	682.601	Q60625	Q60625	R.EPETQPVCFFR.C	18	246583	Icam5	ENSMUSP00000019616	ENSMUSG00000032174
9053	657.605	701.849	635.383	405.299	434.688	477.559	431.212	197.382	226.842	711.577	728.318	580.681	454.292	362.719	644.845	569.809	487.353	581.558	Q60625	Q60625	R.EPETQPVCFFR.C	18	541802	Icam5	ENSMUSP00000019616	ENSMUSG00000032174
9054	202.194	291.356	187.805	147.204	148.157	173.208	146.426	106.9	93.5388	261.788	243.095	205.78	171.282	123.857	211.374	197.919	178.746	207.646	Q60625	Q60625	R.EPETQPVCFFR.C	18	138080	Icam5	ENSMUSP00000019616	ENSMUSG00000032174
9055	562.382	504.193	434.513	302.69	381.528	394.909	387.185	162.223	223.497	507.757	583.224	429.147	437.44	363.459	454.743	498.424	370.368	480.851	Q60625	Q60625	R.EPETQPVCFFR.C	18	160110	Icam5	ENSMUSP00000019616	ENSMUSG00000032174
9056	65.1617	75.8853	77.6169	77.0526	70.1695	34.6723	81.4396	51.3183	42.8415	49.3501	64.2063	49.1372	33.4991	48.2507	57.8776	56.6505	58.239	49.1498	Q60625	Q60625	R.GFFCDAALDVDGETLR.K	18	22310.6	Icam5	ENSMUSP00000019616	ENSMUSG00000032174
9057	95.5349	114.997	114.246	117.649	87.6908	138.056	115.205	100.736	96.0213	135.722	169.529	177.009	110.456	114.054	148.613	138.167	97.1916	160.825	Q60625	Q60625	R.GFFCDAALDVDGETLR.K	18	95291.6	Icam5	ENSMUSP00000019616	ENSMUSG00000032174
9058	160.993	135.777	138.965	136.833	115.79	166.97	157.897	101.576	109.698	210.658	165.547	136.192	136.636	106.464	153.372	170.312	145.905	184.16	Q60625	Q60625	R.GFFCDAALDVDGETLR.K	18	64957.6	Icam5	ENSMUSP00000019616	ENSMUSG00000032174
9059	38.1795	59.434	13.8515	35.105	37.4097	29.8422	59.5567	59.7262	28.0816	32.2976	53.4539	68.1116	29.3302	30.3498	66.7565	26.8803	44.9476	34.3165	Q60625	Q60625	R.GFFCDAALDVDGETLR.K	18	16006.2	Icam5	ENSMUSP00000019616	ENSMUSG00000032174
9060	55.5016	44.8317	57.1907	64.7531	59.1957	51.6766	37.3845	47.3973	70.1748	23.5032	48.4696	84.5618	62.194	21.5681	39.4262	67.5423	55.6907	47.2833	Q60625	Q60625	R.GFFCDAALDVDGETLR.K	18	20089.3	Icam5	ENSMUSP00000019616	ENSMUSG00000032174
9061	34.0188	43.7761	24.0977	45.8277	28.8933	33.4344	38.3589	44.7656	23.6097	35.1022	41.0573	26.9123	25.6148	30.8587	41.3329	41.3126	27.0571	29.0098	Q60625	Q60625	R.GFFCDAALDVDGETLR.K	18	13162.3	Icam5	ENSMUSP00000019616	ENSMUSG00000032174
9062	782.288	893.811	799.791	555.021	705.517	722.324	693.196	494.375	558.699	766.04	770.886	630.856	611.907	606.084	615.253	778.925	662.859	695.46	Q60625	Q60625	R.GFFCDAALDVDGETLR.K	18	264261	Icam5	ENSMUSP00000019616	ENSMUSG00000032174
9063	352.001	470.099	413.99	296.77	320.664	299.962	438.825	325.201	299.208	386.271	382.368	402.656	326.834	339.567	360.892	286.659	312.197	372.902	Q60625	Q60625	R.GFFCDAALDVDGETLR.K	18	141671	Icam5	ENSMUSP00000019616	ENSMUSG00000032174
9064	277.515	284.77	282.901	279.336	296.837	273.561	203.358	168.176	178.887	342.61	332.558	305.304	225.67	250.497	247.061	272.627	203.051	284.009	Q60625	Q60625	R.GFFCDAALDVDGETLR.K	18	100770	Icam5	ENSMUSP00000019616	ENSMUSG00000032174
9065	54.7277	63.4204	42.0661	42.2789	64.6853	39.1071	58.0531	39.3694	41.6557	56.8502	52.6013	58.8122	37.7639	62.7141	53.5531	64.8821	40.7881	54.8476	Q60625	Q60625	R.GFFCDAALDVDGETLR.K	18	19863.6	Icam5	ENSMUSP00000019616	ENSMUSG00000032174
9066	877.632	805.72	758.731	818.947	852.95	794.408	885.276	799.273	678.724	762.497	726.335	789.327	809.186	775.736	771.505	773.712	765.913	734.696	Q60625	Q60625	R.SFVGEPPR.A	18	303596	Icam5	ENSMUSP00000019616	ENSMUSG00000032174
9067	247.094	238.848	184.654	171.509	195.523	188.453	191.361	277.259	278.653	219.742	218.081	228.776	234.055	244.811	257.69	249.129	192.221	197.097	Q60625	Q60625	R.SFVGEPPR.A	18	85923	Icam5	ENSMUSP00000019616	ENSMUSG00000032174
9068	144.143	140.469	125.678	168.945	193.105	146.252	155.043	164.431	218.025	182.159	137.814	168.808	152.011	196.588	161.39	173.559	146.033	164.403	Q60625	Q60625	R.TFAM*PPHSPSLIAPR.V	18	62893.7	Icam5	ENSMUSP00000019616	ENSMUSG00000032174
9069	677.47	724.061	763.019	775.402	661.15	733.221	777.132	737.64	787.021	710.42	778.119	697.221	664.055	735.184	681.947	648.863	653.804	704.91	Q60625	Q60625	R.TFAM*PPHSPSLIAPR.V	18	430982	Icam5	ENSMUSP00000019616	ENSMUSG00000032174
9070	104.325	79.9704	75.3958	48.6201	41.8043	56.8872	78.6515	63.9675	92.9136	62.4476	79.1132	65.6068	57.1692	78.9737	87.5385	32.093	63.0844	68.3697	Q60625	Q60625	R.TFAM*PPHSPSLIAPR.V	18	26471.2	Icam5	ENSMUSP00000019616	ENSMUSG00000032174
9071	52.4926	39.1421	58.5355	37.1674	48.1049	31.6601	42.5695	39.9355	38.0992	31.9048	35.8224	47.739	29.1146	47.6256	45.2705	32.6806	24.987	55.7556	Q60625	Q60625	R.TFAM*PPHSPSLIAPR.V	18	15806.7	Icam5	ENSMUSP00000019616	ENSMUSG00000032174
9072	394.704	414.806	547.298	358.562	366.016	472.166	461.588	446.844	443.313	337.068	407.159	396.298	390.905	399.641	389.742	429.178	351.544	407.179	Q60625	Q60625	R.TFAM*PPHSPSLIAPR.V	18	158665	Icam5	ENSMUSP00000019616	ENSMUSG00000032174
9073	583.655	485.198	483.346	599.42	616.324	591.342	551.581	531.243	483.332	509.913	567.054	585.161	551.925	664.98	585.996	531.674	525.154	572.936	Q60625	Q60625	R.TFAMPPHSPSLIAPR.V	18	494953	Icam5	ENSMUSP00000019616	ENSMUSG00000032174
9074	101.491	131.387	121.055	137.441	119.302	134.487	99.1321	191.943	131.709	130.453	128.54	107.763	109.131	88.8683	95.8984	101.646	130.487	95.2928	Q60625	Q60625	R.TFAMPPHSPSLIAPR.V	18	46158.9	Icam5	ENSMUSP00000019616	ENSMUSG00000032174
9075	68.6265	60.5966	75.713	64.093	37.0386	30.8416	84.3929	43.6184	39.0319	73.1202	69.8539	40.3491	49.6687	63.055	51.3478	40.8551	74.1587	55.1757	Q60625	Q60625	R.TFAMPPHSPSLIAPR.V	18	21870.4	Icam5	ENSMUSP00000019616	ENSMUSG00000032174
9076	77.7487	90.8806	54.7059	53.1394	73.2354	86.3932	68.1231	71.1173	69.8904	68.6554	89.0075	107.409	73.2232	87.7456	58.8411	62.2021	96.6173	78.1839	Q60625	Q60625	R.TFAMPPHSPSLIAPR.V	18	29257.3	Icam5	ENSMUSP00000019616	ENSMUSG00000032174
9077	241.71	295.747	295.262	285.296	278.566	269.139	312.177	311.762	322.265	250.279	300.45	252.532	272.761	260.255	287.973	269.312	252.685	296.624	Q60625	Q60625	R.TFAMPPHSPSLIAPR.V	18	111016	Icam5	ENSMUSP00000019616	ENSMUSG00000032174
9078	255.965	298.139	227.312	254.685	290.257	257.816	263.991	246.999	291.444	205.997	262.39	261.281	237.764	197.937	248.829	267.937	247.625	263.527	Q60625	Q60625	R.TFAMPPHSPSLIAPR.V	18	98013	Icam5	ENSMUSP00000019616	ENSMUSG00000032174
9079	813.758	764.019	402.676	215.534	233.727	288.541	312.44	136.089	62.9535	799.917	736.409	469.656	273.178	245.608	554.124	649.081	497.316	518.897	Q60625	Q60625	R.TVTVGVEYR.P	18	365236	Icam5	ENSMUSP00000019616	ENSMUSG00000032174
9080	439.066	373.104	241.291	104.848	181.84	200.625	160.353	151.224	133.806	402.116	424.093	320.772	173.785	186.489	299.666	318.803	243.659	229.896	Q60625	Q60625	R.TVTVGVEYR.P	18	98131.7	Icam5	ENSMUSP00000019616	ENSMUSG00000032174
9081	149.428	138.767	173.311	163.855	149.566	126.231	130.243	138.749	132.188	132.873	149.431	148.877	134.305	138.439	125.32	129.975	170.274	133.721	Q60625	Q60625	R.VECVGSEGASEGIVLPLVSSNSGPR.N	18	54904.7	Icam5	ENSMUSP00000019616	ENSMUSG00000032174
9082	45.3875	40.5752	69.6194	49.8478	42.3509	46.2858	46.2611	47.2228	33.757	73.665	66.9453	41.7706	27.066	69.6181	63.0865	43.0102	51.4737	41.7016	Q60625	Q60625	R.VPGAGPR.A	18	19253	Icam5	ENSMUSP00000019616	ENSMUSG00000032174
9083	700.3	617.394	577.362	689.249	644.93	633.196	651.857	602.705	509.277	682.845	733.697	606.95	732.797	776.137	629.133	637.567	1003.89	637.597	Q8VDM6	Q8VDM6	K.DVPDHAVLEM*K.A	18	376305	Hnrnpul1	ENSMUSP00000146263;ENSMUSP00000037268;ENSMUSP00000104038	ENSMUSG00000040725;ENSMUSG00000040725;ENSMUSG00000040725
9084	226.717	337.705	299.004	254.449	268.03	237.422	220.432	276.705	217.181	330.459	302.206	292.629	268.333	258.044	253.765	287.16	225.53	258.895	Q8VDM6	Q8VDM6	K.DVPDHAVLEMK.A	18	120186	Hnrnpul1	ENSMUSP00000146263;ENSMUSP00000037268;ENSMUSP00000104038	ENSMUSG00000040725;ENSMUSG00000040725;ENSMUSG00000040725
9085	200.861	193.678	127.682	198.307	164.121	149.576	171.048	174.486	120.075	234.867	189.777	186.293	175.36	142.992	204.976	174.934	189.065	207.159	Q8VDM6	Q8VDM6	K.DVPDHAVLEMK.A	18	68594.8	Hnrnpul1	ENSMUSP00000146263;ENSMUSP00000037268;ENSMUSP00000104038	ENSMUSG00000040725;ENSMUSG00000040725;ENSMUSG00000040725
9086	13.0478	6.59323	16.8413	15.5373	1.61377	18.133	9.29373	5.71538	17.3123	17.8198	18.4898	3.30139	14.1563	14.4453	23.8072	26.273	7.00862	5.68317	Q4VA45	Q4VA45	R.QTILEAYEEAALR.C	18	5030.72	Zfta	ENSMUSP00000123773	ENSMUSG00000053080
9087	121.339	123.779	118.658	94.1066	78.8257	117.955	115.128	133.619	156.745	94.2244	69.6191	96.5134	110.554	127.667	91.9362	121.529	116.418	115.11	Q61233	Q61233	K.GDEEGIPAVVIDM*SGLR.E	18	42881.2	Lcp1	ENSMUSP00000121201;ENSMUSP00000116271;ENSMUSP00000117137	ENSMUSG00000021998;ENSMUSG00000021998;ENSMUSG00000021998
9088	105.102	152.506	138.695	173.189	152.993	136.501	116.32	154.245	131.742	133.061	131.765	132.797	137.954	160.844	145.219	137.969	113.962	140.477	Q61233	Q61233	K.GDEEGIPAVVIDM*SGLR.E	18	98171.9	Lcp1	ENSMUSP00000121201;ENSMUSP00000116271;ENSMUSP00000117137	ENSMUSG00000021998;ENSMUSG00000021998;ENSMUSG00000021998
9089	325.914	233.828	280.961	282.177	359.898	291.776	320.501	238.672	321.731	280.811	289.396	363.544	271.078	300.677	358.959	416.748	268.146	226.437	Q61233	Q61233	K.GDEEGIPAVVIDMSGLR.E	18	116233	Lcp1	ENSMUSP00000121201;ENSMUSP00000116271;ENSMUSP00000117137	ENSMUSG00000021998;ENSMUSG00000021998;ENSMUSG00000021998
9090	234.515	218.786	273.384	227.275	264.22	292.398	272.535	271.19	246.605	195.851	233.353	262.694	287.109	206.427	220.108	264.682	243.108	179.215	Q61233	Q61233	K.GDEEGIPAVVIDMSGLR.E	18	94060.8	Lcp1	ENSMUSP00000121201;ENSMUSP00000116271;ENSMUSP00000117137	ENSMUSG00000021998;ENSMUSG00000021998;ENSMUSG00000021998
9091	101.083	97.8106	67.5843	110.127	127.536	115.515	89.2929	71.8767	105.122	88.6833	89.436	128.996	126.955	83.4335	110.544	108.341	84.1735	94.4508	Q61233	Q61233	K.GDEEGIPAVVIDMSGLR.E	18	38541.8	Lcp1	ENSMUSP00000121201;ENSMUSP00000116271;ENSMUSP00000117137	ENSMUSG00000021998;ENSMUSG00000021998;ENSMUSG00000021998
9092	180.108	186.759	165.162	131.919	169.887	116.562	141.905	104.457	150.23	224.359	176.888	178.454	172.872	138.796	211.091	182.992	178.958	110.091	Q61233	Q61233	K.ITNFSTDIK.D	18	62522	Lcp1	ENSMUSP00000121201;ENSMUSP00000116271;ENSMUSP00000117137	ENSMUSG00000021998;ENSMUSG00000021998;ENSMUSG00000021998
9093	294.397	288.069	318.623	274.525	325.072	282.181	309.405	268.92	348.114	304.784	275.866	236.603	264.121	302.574	395.597	361.609	246.036	212.166	Q61233	Q61233	K.ITNFSTDIK.D	18	113655	Lcp1	ENSMUSP00000121201;ENSMUSP00000116271;ENSMUSP00000117137	ENSMUSG00000021998;ENSMUSG00000021998;ENSMUSG00000021998
9094	481.85	460.906	548.688	518.045	484.815	523.127	419.589	441.987	504.037	509.308	504.321	530.201	556.773	467.067	518.053	541.234	550.806	516.804	Q61233	Q61233	K.ITNFSTDIK.D	18	275855	Lcp1	ENSMUSP00000121201;ENSMUSP00000116271;ENSMUSP00000117137	ENSMUSG00000021998;ENSMUSG00000021998;ENSMUSG00000021998
9095	264.453	283.307	204.524	266.778	287.498	296.068	169.688	220.691	234.281	250.818	285.216	275.882	299.466	291.807	268.839	332.357	293.755	244.26	Q61233	Q61233	K.ITNFSTDIK.D	18	102116	Lcp1	ENSMUSP00000121201;ENSMUSP00000116271;ENSMUSP00000117137	ENSMUSG00000021998;ENSMUSG00000021998;ENSMUSG00000021998
9096	257.551	177.669	172.027	133.172	183.856	190.077	131.516	135.356	127.896	167.308	229.445	169.218	148.538	182.282	227.06	177.069	151.873	152.134	Q61233	Q61233	K.ITNFSTDIK.D	18	66642.9	Lcp1	ENSMUSP00000121201;ENSMUSP00000116271;ENSMUSP00000117137	ENSMUSG00000021998;ENSMUSG00000021998;ENSMUSG00000021998
9097	1999.48	2190.87	2170.75	2752.23	3005.93	2726.64	3323.69	2845.75	2946.36	2514.42	2468.44	2536.64	2732.45	2806.51	3593.27	2982.92	3004.26	2772.75	Q61233	Q61233	K.KLENCNYAVDLGK.N	1	1.19138e+06	Lcp1	ENSMUSP00000121201;ENSMUSP00000116271;ENSMUSP00000117137	ENSMUSG00000021998;ENSMUSG00000021998;ENSMUSG00000021998
9098	1719.05	1670.67	1686.88	1599.63	1638	1923.44	1616.64	1598.14	1747.12	1455.87	1606.55	1690.37	1758.96	1767.86	1984.15	1729.7	1667.98	1551.87	Q61233	Q61233	K.SSSIASFK.D	10	1.98349e+06	Lcp1	ENSMUSP00000121201;ENSMUSP00000116271;ENSMUSP00000117137	ENSMUSG00000021998;ENSMUSG00000021998;ENSMUSG00000021998
9099	786.041	830.198	947.021	1070.43	1222.92	1080.95	1094.79	1131.79	1129.92	776.985	846.975	1108.21	1147.55	1276.59	1079.5	952.404	862.71	934.247	Q61233	Q61233	R.YTLNILEDIGGGQK.V	18	587488	Lcp1	ENSMUSP00000121201;ENSMUSP00000116271;ENSMUSP00000117137	ENSMUSG00000021998;ENSMUSG00000021998;ENSMUSG00000021998
9100	168.216	150.444	161.537	124.545	174.666	118.899	152.682	169.698	186.444	166.608	130.944	142.71	144.919	159.289	146.201	111.008	128.207	174.604	B1AX58	B1AX58	K.VPVDWSK.V	18	58053.8	Pls3	NA	NA
9101	881.701	891.3	696.207	762.862	906.824	733.592	748.919	750.395	833.077	774.563	869.61	730.448	831.327	705.819	766.978	874.227	1180.38	643.589	B1AX58	B1AX58	K.VPVDWSK.V	18	312062	Pls3	NA	NA
9102	602.5	654.332	584.857	638.156	671.591	555.991	576.148	626.122	527.377	631.811	640.765	689.556	604.214	504.582	568.296	651.931	672.918	600.084	B1AX58	B1AX58	K.VPVDWSK.V	18	490064	Pls3	NA	NA
9103	198.225	266.82	332.953	489.594	473.921	374.85	402.767	605.767	474.942	294.049	307.275	314.322	460.859	463.676	462.999	394.518	394.482	391.659	B1AX58	B1AX58	R.VYALPEDLVEVKPK.M	18	150282	Pls3	NA	NA
9104	460.642	544.982	834.893	1152.69	1223.48	978.268	1170.55	1444.61	1282.77	556.134	638.66	885.07	1125.35	1236.31	978.563	896.649	1026.11	1104.09	B1AX58	B1AX58	R.VYALPEDLVEVKPK.M	18	1.09972e+06	Pls3	NA	NA
9105	43.3818	51.1997	88.7545	91.8917	66.5201	59.8131	96.7041	84.4992	72.3505	57.0002	69.6566	100.685	65.0778	128.13	64.538	46.1813	82.8957	89.1141	B1AX58	B1AX58	R.VYALPEDLVEVKPK.M	18	29070.6	Pls3	NA	NA
9106	275.429	272.144	453.831	691.301	615.56	491.637	592.616	825.861	698.164	319.472	327.825	418.616	566.621	604.15	565.854	490.07	538.537	539.421	B1AX58	B1AX58	R.VYALPEDLVEVKPK.M	18	739992	Pls3	NA	NA
9107	225.966	307.101	502.068	546.838	506.092	459.834	431.589	691.247	628.306	302.666	284.084	423.39	422.956	450.451	458.711	464.987	471.451	503.579	B1AX58	B1AX58	R.VYALPEDLVEVKPK.M	18	275612	Pls3	NA	NA
9108	291.113	405.307	484.226	763.762	635.366	577.469	644.592	839.688	764.426	363.375	375.817	525.195	666.754	619.583	611.67	615.888	548.31	597.418	B1AX58	B1AX58	R.VYALPEDLVEVKPK.M	18	221069	Pls3	NA	NA
9109	362.372	332.228	537.662	693.83	645.05	513.852	613.639	808.668	847.046	340.186	381.959	491.707	691.062	678.032	514.867	519.961	603.292	653.049	B1AX58	B1AX58	R.VYALPEDLVEVKPK.M	18	295883	Pls3	NA	NA
9110	339.083	294.361	440.579	706.839	533.54	519.083	602.448	743.944	724.76	340.314	424.243	516.438	597.531	597.141	542.3	552.913	531.046	621.245	B1AX58	B1AX58	R.VYALPEDLVEVKPK.M	18	206042	Pls3	NA	NA
9111	464.698	502.877	646.178	834.186	752.193	684.84	703.039	840.836	782.78	493.584	573.317	722.322	702.782	713.192	668.793	700.487	742.255	739.64	B1AX58	B1AX58	R.VYALPEDLVEVKPK.M	18	262649	Pls3	NA	NA
9112	125.05	101.064	138.125	104.515	113.006	106.268	75.6957	99.3851	119.838	99.5584	109.558	114.585	114.61	98.1776	115.181	98.8176	83.8454	119.292	Q3V0K9	Q3V0K9	K.AYFHLLNQIAPK.G	18	40904.5	Pls1	ENSMUSP00000091317	ENSMUSG00000049493
9113	73.2918	59.6055	74.93	85.0953	85.6363	72.3331	72.9347	114.67	94.2626	78.4583	80.6059	130.016	96.975	106.331	89.4882	83.3585	139.067	125.22	Q3V0K9	Q3V0K9	K.AYFHLLNQIAPK.G	18	35588.2	Pls1	ENSMUSP00000091317	ENSMUSG00000049493
9114	157.416	129.995	187.288	126.087	178.537	164.925	163.335	197.247	205.894	178.39	174.449	140.825	156.289	181.86	144.675	184.819	181.864	179.626	Q3V0K9	Q3V0K9	K.AYFHLLNQIAPK.G	18	64919.6	Pls1	ENSMUSP00000091317	ENSMUSG00000049493
9115	56.1096	45.6996	44.0061	59.2324	87.9428	81.9543	59.5318	91.8209	66.6463	75.7795	73.7922	80.9581	75.3762	76.2604	39.8189	82.2618	82.1942	64.3216	Q3V0K9	Q3V0K9	K.AYFHLLNQIAPK.G	18	26616.2	Pls1	ENSMUSP00000091317	ENSMUSG00000049493
9116	36.2073	16.3419	19.671	56.721	28.1573	29.9307	25.6898	44.4839	12.4075	43.2356	27.2217	11.2397	18.6572	44.749	30.9184	24.6565	40.0104	32.7744	Q3V0K9	Q3V0K9	K.AYFHLLNQIAPK.G	18	11626.8	Pls1	ENSMUSP00000091317	ENSMUSG00000049493
9117	17.0953	20.6297	13.5735	28.1045	7.44857	25.1045	27.6464	30.7138	23.5598	36.6753	18.5092	29.2879	24.5474	27.8132	17.7631	27.7499	30.0842	14.1361	Q3V0K9	Q3V0K9	K.AYFHLLNQIAPK.G	18	8997.77	Pls1	ENSMUSP00000091317	ENSMUSG00000049493
9118	2426.89	2433.71	2556.56	2648.83	3100.5	2779.95	3174.09	3253.28	3318.1	2568.64	2700.49	2632.59	3022.99	2674.69	2865.21	2444.29	2970.67	2757.35	Q3V0K9	Q3V0K9	K.KIENCNYAVELGK.N	2	1.49464e+06	Pls1	ENSMUSP00000091317	ENSMUSG00000049493
9119	288.062	253.326	268.42	293.574	350.897	290.803	275.901	384.777	318.815	253.713	309.695	259.712	220.39	293.531	263.155	301.773	282.695	348.866	Q3V0K9	Q3V0K9	K.KIENCNYAVELGK.N	18	112572	Pls1	ENSMUSP00000091317	ENSMUSG00000049493
9120	781.349	711.142	726.574	853.974	886.179	813.318	974.339	1087.1	978.163	1073.33	953.71	960.875	1139.67	900.695	914.691	1080.11	1233.08	1135.72	Q3V0K9	Q3V0K9	K.VAFVNWINK.A	18	368178	Pls1	ENSMUSP00000091317	ENSMUSG00000049493
9121	23.6268	43.2232	48.0639	19.2691	10.7459	23.2969	13.5629	47.1812	38.7947	34.8804	36.9382	34.8061	43.97	39.8405	44.3262	70.6636	32.2217	58.273	Q3V0K9	Q3V0K9	K.VAFVNWINK.A	18	14203.3	Pls1	ENSMUSP00000091317	ENSMUSG00000049493
9122	197.202	217.874	226.243	179.858	172.607	196.864	175.166	148.735	196.598	219.082	241.495	232.965	190.214	183.833	181.183	209.408	170.116	205.649	Q8BWP5	Q8BWP5	R.SILGLLK.A	18	75867.5	Ttpa	ENSMUSP00000095845	ENSMUSG00000073988
9123	189.25	154.359	163.376	180.075	185.937	179.723	184.989	142.882	153.661	195.611	170.544	201.617	180.043	201.269	176.811	155.442	190.902	181.593	P26049	P26049	K.ATYVQDSPAETK.T	18	68227.3	Gabra3	ENSMUSP00000062638	ENSMUSG00000031343
9124	695.268	720.479	657.534	682.233	608.46	744.58	641.98	629.129	628.123	744.469	808.257	804.852	689.996	696.276	708.424	756.621	758.703	764.795	P26049	P26049	R.LNQYDLLGHVVGTEIIR.S	18	361318	Gabra3	ENSMUSP00000062638	ENSMUSG00000031343
9125	168.397	197.554	181.171	177.943	135.527	171.569	178.806	161.825	168.292	158.809	178.451	160.886	146.545	175.486	198.414	170.2	190.902	187.426	P26049	P26049	R.LNQYDLLGHVVGTEIIR.S	18	113991	Gabra3	ENSMUSP00000062638	ENSMUSG00000031343
9126	152.58	151.332	167.626	131.222	122.637	123.084	125.422	134.43	133.405	158.875	139.973	145.068	107.796	138.536	126.026	117.735	138.815	137.585	P26048	P26048	K.SATTPEPNK.K	18	52498.7	Gabra2	ENSMUSP00000142892	ENSMUSG00000000560
9127	195.777	216.495	321.346	252.274	207.79	312.251	304.162	255.555	261.636	271.694	230.77	281.068	297.419	274.791	275.128	248.4	254.752	356.788	P06801	P06801	K.GHIASVLNAWPEDVVK.A	18	146166	Me1	ENSMUSP00000034989	ENSMUSG00000032418
9128	347.76	380.251	400.103	418.983	430.946	387.829	388.802	515.487	479.789	379.312	375.993	411.223	386.518	454.114	411.695	464.382	381.448	427.962	P06801	P06801	K.GHIASVLNAWPEDVVK.A	18	242403	Me1	ENSMUSP00000034989	ENSMUSG00000032418
9129	210.324	250.21	359.056	315.108	241.263	309.445	313.897	321.925	316.553	297.115	279.949	290.939	275.711	241.954	302.678	288.619	279.462	306.681	P06801	P06801	K.GHIASVLNAWPEDVVK.A	18	238629	Me1	ENSMUSP00000034989	ENSMUSG00000032418
9130	474.958	506.8	464.887	464.262	411.134	480.192	390.491	413.482	458.673	427.15	541.822	437.044	501.931	495.347	462.598	400.591	495.089	481.778	P06801	P06801	R.LYPPLNTIR.G	18	182995	Me1	ENSMUSP00000034989	ENSMUSG00000032418
9131	186.859	156.668	121.802	150.535	102.041	118.872	119.002	53.5786	86.215	123.516	136.275	105.403	108.126	77.1656	143.554	165.401	114.957	132.793	Q8BMF3	Q8BMF3	R.DPLYIGLK.H	18	47140.7	Me3	ENSMUSP00000032856	ENSMUSG00000030621
9132	701.223	783.02	495.255	347.427	384.161	521.431	601.097	181.984	223.078	656.636	659.178	559.489	474.022	401.378	619.531	746.342	598.512	680.69	Q8BMF3	Q8BMF3	R.DPLYIGLK.H	18	854094	Me3	ENSMUSP00000032856	ENSMUSG00000030621
9133	717.168	814.5	624.993	513.894	494.096	584.392	598.038	386.948	328.719	774.574	837.051	735.067	492.986	487.806	688.577	865.243	787.396	776.064	Q8BMF3	Q8BMF3	R.DPLYIGLK.H	18	292021	Me3	ENSMUSP00000032856	ENSMUSG00000030621
9134	21.5216	18.6842	16.5922	17.503	21.3291	17.5155	16.3661	10.5435	20.3479	43.2428	25.1614	8.51493	19.5775	19.0845	22.8873	34.4368	12.5168	22.4564	Q8BMF3	Q8BMF3	R.DPLYIGLK.H	18	7884.64	Me3	ENSMUSP00000032856	ENSMUSG00000030621
9135	325.523	320.717	464.499	464.436	487.232	461.137	490.572	510.457	494.462	357.336	423.973	435.37	466.751	538.415	454.811	499.872	564.051	498.435	Q8BMF3	Q8BMF3	K.GHIATM*LNSWPEDNIK.A	18	176799	Me3	ENSMUSP00000032856	ENSMUSG00000030621
9136	281.373	298.104	350.678	266.921	351.561	346.872	289.406	309.647	315.08	250.643	262.722	268.066	382.776	268.832	307.641	240.509	291.263	317.371	Q8BMF3	Q8BMF3	K.GHIATM*LNSWPEDNIK.A	18	145356	Me3	ENSMUSP00000032856	ENSMUSG00000030621
9137	309.563	334.439	299.503	305.685	346.556	319.342	325.155	346.669	372.526	298.363	297.936	255.149	298.026	347.8	328.977	320.485	353.039	387.018	Q8BMF3	Q8BMF3	K.GHIATM*LNSWPEDNIK.A	18	125114	Me3	ENSMUSP00000032856	ENSMUSG00000030621
9138	182.896	186.635	235.27	307.232	300.765	283.925	297.155	369.966	286.657	265.124	188.583	255.96	251.186	355.768	297.11	249.759	338.847	298.851	Q8BMF3	Q8BMF3	K.GHIATMLNSWPEDNIK.A	18	432522	Me3	ENSMUSP00000032856	ENSMUSG00000030621
9139	1366.97	1310.25	1207.6	1168.36	1250.79	1262.09	1289.02	1198.01	1387.92	1174.5	1194.04	1164.5	1234.06	1381.51	1299.18	1174.29	1290.6	1220.47	Q8BMF3	Q8BMF3	K.SGPPRPVPLK.K	18	885512	Me3	ENSMUSP00000032856	ENSMUSG00000030621
9140	164.039	137.676	126.528	107.704	132.851	89.099	150.613	133.251	160.863	161.581	147.057	92.9818	125.287	126.696	171.179	172.326	90.7279	95.9244	Q8BMF3	Q8BMF3	K.SGPPRPVPLK.K	18	51070.3	Me3	ENSMUSP00000032856	ENSMUSG00000030621
9141	762.182	777.679	782.319	785.293	751.367	788.695	773.716	866.292	806.036	874.981	812.846	843.583	694.221	718.766	820.354	746.465	801.061	880.426	Q8BMF3	Q8BMF3	K.SGPPRPVPLK.K	18	305737	Me3	ENSMUSP00000032856	ENSMUSG00000030621
9142	738.035	653.944	627.796	679.179	622.893	724.819	678.782	651.437	744.446	695.913	739.933	688.77	677.963	594.025	594.918	740.646	903.933	802.825	Q8BMF3	Q8BMF3	K.VLDYAYK.H	18	353965	Me3	ENSMUSP00000032856	ENSMUSG00000030621
9143	390.041	464.864	445.382	441.328	471.341	421.034	546.34	391.708	467.797	431.215	436.404	472.157	461.738	498.481	478.205	449.882	448.756	394.057	Q99KE1	Q99KE1	K.GLFISISDR.G	18	173575	Me2	ENSMUSP00000025439	ENSMUSG00000024556
9144	463.582	428.658	435.621	456.408	424.115	460.086	463.013	445.238	525.291	403.354	439.293	512.677	483.362	410.369	464.138	499.912	503.691	399.203	Q99KE1	Q99KE1	K.GLFISISDR.G	18	388034	Me2	ENSMUSP00000025439	ENSMUSG00000024556
9145	515.571	481.52	515.816	480.135	388.344	447.468	461.074	411.316	471.918	458.706	524.008	449.384	481.694	431.698	447.738	466.47	474.97	420.154	Q99KE1	Q99KE1	K.GLFISISDR.G	18	178296	Me2	ENSMUSP00000025439	ENSMUSG00000024556
9146	369.564	408.292	482.029	345.616	380.696	394.536	447.394	376.975	489.231	413.631	451.168	407.137	449.413	475.15	390.683	436.014	347.509	350.377	Q99KE1	Q99KE1	K.GLFISISDR.G	18	158759	Me2	ENSMUSP00000025439	ENSMUSG00000024556
9147	482.519	500.864	384.262	318.391	319.665	403	460.537	362.443	370.125	519.187	565.927	445.052	357.554	362.37	415.858	429.623	390.757	331.835	Q99KE1	Q99KE1	K.PLMLNPR.T	18	158793	Me2	ENSMUSP00000025439	ENSMUSG00000024556
9148	72.103	100.371	124.506	89.8277	117.269	98.0124	118.189	112.208	104.408	120.309	134.431	107.282	127.769	137.92	58.2482	59.818	76.051	145.757	Q8VCE1	Q8VCE1	R.QYHPDSGSSDADSATFIK.I	18	40757.2	Dnajc28	ENSMUSP00000048113	ENSMUSG00000039763
9149	117.482	74.9997	122.392	82.3861	119.323	69.8728	90.836	91.9514	62.5109	72.5953	92.5433	124.551	91.2936	77.9998	99.0079	123.762	65.2976	78.8578	Q6P6M7	Q6P6M7	K.AVTQLGSMLFTR.Q	18	35475.2	Sepsecs	ENSMUSP00000031069	ENSMUSG00000029173
9150	74.7853	50.5525	42.0248	72.6875	82.8022	37.6185	42.2167	58.584	36.1986	68.7172	52.903	49.8983	85.3123	76.805	32.433	55.5068	51.0466	68.2484	Q6P6M7	Q6P6M7	K.LDDVLGDVGQGPAL.-	18	22230.1	Sepsecs	ENSMUSP00000031069	ENSMUSG00000029173
9151	44.1342	66.2798	87.5567	83.2612	70.6005	68.4429	66.7919	107.539	73.9653	46.5587	35.096	54.9738	64.9362	98.3772	38.0482	79.2404	66.2004	58.1169	Q6P6M7	Q6P6M7	K.LDDVLGDVGQGPAL.-	18	25907.8	Sepsecs	ENSMUSP00000031069	ENSMUSG00000029173
9152	498	515.073	722.212	645.619	636.549	613.747	603.907	571.013	685.435	559.775	538.251	607.285	618.269	592.777	567.345	574.883	507.543	557.805	Q6P6M7	Q6P6M7	K.LDDVLGDVGQGPAL.-	18	227270	Sepsecs	ENSMUSP00000031069	ENSMUSG00000029173
9153	60.3101	65.9201	36.5329	38.517	84.6321	45.9265	35.3899	59.4335	46.8298	68.4993	57.504	49.036	46.7734	66.7003	55.9888	43.4247	71.1362	57.025	Q6P6M7	Q6P6M7	K.LDDVLGDVGQGPAL.-	18	21177.7	Sepsecs	ENSMUSP00000031069	ENSMUSG00000029173
9154	40.5227	36.0047	34.1907	32.064	41.7437	37.6979	25.7624	38.1047	23.733	31.7352	46.8481	46.5519	48.6209	24.3737	67.4919	24.0114	36.8107	35.0379	Q91V14	Q91V14	K.ESSPFINSTDTEK.G	18	14366.4	Slc12a5	ENSMUSP00000144623;ENSMUSP00000096690	ENSMUSG00000017740;ENSMUSG00000017740
9155	176.403	149.766	228.3	159.098	168.652	207.536	149.357	170.565	172.728	160.328	147.895	142.936	153.229	182.189	171.405	185.87	137.251	149.918	Q91V14	Q91V14	K.ESSPFINSTDTEK.G	18	64489.5	Slc12a5	ENSMUSP00000144623;ENSMUSP00000096690	ENSMUSG00000017740;ENSMUSG00000017740
9156	450.246	435.345	416.847	454.938	445.91	552.761	452.628	533.255	446.113	436.619	434.556	394.219	465.185	450.837	479.876	390.561	393.249	367.912	Q91V14	Q91V14	K.ESSPFINSTDTEK.G	18	1.03232e+06	Slc12a5	ENSMUSP00000144623;ENSMUSP00000096690	ENSMUSG00000017740;ENSMUSG00000017740
9157	279.753	243.768	242.812	211.677	280.885	217.704	247.378	259.125	241.02	258.004	202.842	261.373	257.163	207.05	217.373	245.628	212.391	210.822	Q91V14	Q91V14	K.ESSPFINSTDTEK.G	18	91953.9	Slc12a5	ENSMUSP00000144623;ENSMUSP00000096690	ENSMUSG00000017740;ENSMUSG00000017740
9158	192.903	178.693	190.258	230.693	218.393	126.848	191.576	236.101	251.44	183.449	169.56	215.406	214.509	190.719	172.797	187.641	186.32	196.912	Q91V14	Q91V14	K.ESSPFINSTDTEK.G	18	75634.8	Slc12a5	ENSMUSP00000144623;ENSMUSP00000096690	ENSMUSG00000017740;ENSMUSG00000017740
9159	1165.09	1003.96	1130.24	1087.68	1141.56	1142.19	1097.46	1134.67	964.905	1023.15	957.209	1010.37	921.346	1009.31	1106.81	945.758	1031.67	1053.95	Q91V14	Q91V14	K.ESSPFINSTDTEK.G	18	3.44713e+06	Slc12a5	ENSMUSP00000144623;ENSMUSP00000096690	ENSMUSG00000017740;ENSMUSG00000017740
9160	349.43	342.916	353.281	354.198	307.134	330.539	395.33	282.786	386.686	349.629	374.447	348.281	342.791	333.228	307.84	302.606	311.404	288.239	Q91V14	Q91V14	K.ESSPFINSTDTEK.G	18	129705	Slc12a5	ENSMUSP00000144623;ENSMUSP00000096690	ENSMUSG00000017740;ENSMUSG00000017740
9161	393.852	361.43	452.796	464.639	415.956	370.423	457.871	444.114	358.989	394.119	404.463	450.916	397.374	334.39	368.123	385.221	374.178	396.723	Q91V14	Q91V14	K.ESSPFINSTDTEK.G	18	675202	Slc12a5	ENSMUSP00000144623;ENSMUSP00000096690	ENSMUSG00000017740;ENSMUSG00000017740
9162	87.8882	96.967	85.8997	59.621	103.371	78.8681	107.369	109.347	61.5598	98.7872	67.3715	82.8086	68.1324	94.1626	86.1816	102.138	101.724	99.1036	Q91V14	Q91V14	K.ESSPFINSTDTEK.G	18	34055	Slc12a5	ENSMUSP00000144623;ENSMUSP00000096690	ENSMUSG00000017740;ENSMUSG00000017740
9163	405.587	421.85	352.094	385.885	391.045	403.173	453.204	431.021	396.72	318.97	376.09	375.386	389.35	386.831	387.095	365.211	301.569	398.429	Q91V14	Q91V14	K.ESSPFINSTDTEK.G	18	239725	Slc12a5	ENSMUSP00000144623;ENSMUSP00000096690	ENSMUSG00000017740;ENSMUSG00000017740
9164	255.777	351.804	286.08	259.594	261.453	337.28	280.323	336.925	237.874	282.084	272.635	255.619	279.822	336.979	238.611	262.39	198.021	267.084	Q91V14	Q91V14	K.ESSPFINSTDTEK.G	18	107011	Slc12a5	ENSMUSP00000144623;ENSMUSP00000096690	ENSMUSG00000017740;ENSMUSG00000017740
9165	84.4181	93.3085	71.1417	74.1877	56.4718	93.7961	99.2819	100.339	81.1102	74.3345	59.5062	46.6035	61.4912	91.342	77.0601	75.4345	58.7297	74.708	Q91V14	Q91V14	K.ESSPFINSTDTEK.G	18	29388.9	Slc12a5	ENSMUSP00000144623;ENSMUSP00000096690	ENSMUSG00000017740;ENSMUSG00000017740
9166	510.844	534.483	674.079	803.571	882.241	683.187	703.511	895.284	795.025	532.369	541.683	683.384	853.005	759.398	700.645	738.561	876.493	749.85	Q91V14	Q91V14	R.VDQDQNVVHPQLLSLTSQLK.A	18	276446	Slc12a5	ENSMUSP00000144623;ENSMUSP00000096690	ENSMUSG00000017740;ENSMUSG00000017740
9167	151.483	160.52	178.777	286.773	283.842	190.586	259.241	231.227	223.496	158.41	154.694	204.227	238.926	193.234	229.151	187.441	242.654	220.151	Q91V14	Q91V14	R.VDQDQNVVHPQLLSLTSQLK.A	18	796835	Slc12a5	ENSMUSP00000144623;ENSMUSP00000096690	ENSMUSG00000017740;ENSMUSG00000017740
9168	77.3653	80.107	69.5102	115.219	114.024	95.3634	101.387	133.108	117.406	49.4261	89.9838	122.932	126.667	97.4315	93.0467	124.611	127.89	109.198	Q91V14	Q91V14	R.VDQDQNVVHPQLLSLTSQLK.A	18	41570.9	Slc12a5	ENSMUSP00000144623;ENSMUSP00000096690	ENSMUSG00000017740;ENSMUSG00000017740
9169	196.379	196.042	240.134	254.411	292.81	291.698	259.34	279.511	250.408	170.214	162.255	197.795	271.747	269.638	201.161	192.879	238.406	179.037	Q924N4	Q924N4	K.DNIIPFLR.V	18	88681.7	Slc12a6	ENSMUSP00000028549;ENSMUSP00000051490	ENSMUSG00000027130;ENSMUSG00000027130
9170	67.2702	78.9268	139.255	173.836	155.433	128.932	108.931	171.888	125.308	89.9027	120.354	106.774	144.77	171.467	112.944	98.6421	131.571	148.008	Q924N4	Q924N4	K.DNIIPFLR.V	18	48669.9	Slc12a6	ENSMUSP00000028549;ENSMUSP00000051490	ENSMUSG00000027130;ENSMUSG00000027130
9171	129.616	103.067	89.2768	134.121	96.951	101.969	83.0169	105.734	128.01	100.607	118.232	71.6866	84.8706	83.2337	119.245	132.141	71.801	81.3473	Q924N4	Q924N4	R.M*ANYTNLTQGAK.E	18	39268.7	Slc12a6	ENSMUSP00000028549;ENSMUSP00000051490	ENSMUSG00000027130;ENSMUSG00000027130
9172	713.241	707.219	624.37	697.017	773.087	839.752	732.463	665.073	717.625	715.36	790.809	654.365	709.022	687.564	605.582	676.21	732.475	671.537	Q924N4	Q924N4	R.M*ANYTNLTQGAK.E	18	272063	Slc12a6	ENSMUSP00000028549;ENSMUSP00000051490	ENSMUSG00000027130;ENSMUSG00000027130
9173	83.7587	58.6163	73.3017	86.5202	60.8183	53.9955	69.8925	60.5526	94.0771	59.3482	64.3257	74.2697	65.7871	54.8922	84.7498	55.2839	62.9929	54.7179	Q924N4	Q924N4	R.M*ANYTNLTQGAK.E	18	26074.4	Slc12a6	ENSMUSP00000028549;ENSMUSP00000051490	ENSMUSG00000027130;ENSMUSG00000027130
9174	18.905	20.4374	31.5071	15.8051	13.9226	23.4185	11.9217	6.00309	11.4117	14.2904	23.7156	14.6623	16.3836	27.6049	7.70072	3.65179	11.8619	21.8225	Q924N4	Q924N4	R.M*ANYTNLTQGAK.E	18	6313.77	Slc12a6	ENSMUSP00000028549;ENSMUSP00000051490	ENSMUSG00000027130;ENSMUSG00000027130
9175	929.8	780.687	868.324	918.816	1010.18	931.39	817.988	783.976	849.507	879.606	802.699	854.091	911.486	897.894	867.924	771.296	882.277	851.414	Q924N4	Q924N4	R.MANYTNLTQGAK.E	18	334185	Slc12a6	ENSMUSP00000028549;ENSMUSP00000051490	ENSMUSG00000027130;ENSMUSG00000027130
9176	94.7758	72.6717	95.3504	109.932	98.5305	108.216	102.425	115.534	84.066	60.5408	107.916	86.6731	93.6097	91.0927	100.954	97.0691	100.955	92.9866	Q924N4	Q924N4	R.MANYTNLTQGAK.E	18	36665.8	Slc12a6	ENSMUSP00000028549;ENSMUSP00000051490	ENSMUSG00000027130;ENSMUSG00000027130
9177	203.253	224.571	283.884	302.679	200.993	276.385	191.078	250.348	202.798	254.234	243.371	244.972	270.889	197.725	208.469	202.176	227.82	222.876	Q924N4	Q924N4	R.MANYTNLTQGAK.E	18	90065.4	Slc12a6	ENSMUSP00000028549;ENSMUSP00000051490	ENSMUSG00000027130;ENSMUSG00000027130
9178	55.9589	63.1629	60.6633	58.6591	65.5324	74.375	56.0607	35.31	92.2588	61.3391	75.1527	107.092	66.2667	50.8416	33.0696	76.9601	56.775	73.8762	Q924N4	Q924N4	R.MANYTNLTQGAK.E	18	24896.6	Slc12a6	ENSMUSP00000028549;ENSMUSP00000051490	ENSMUSG00000027130;ENSMUSG00000027130
9179	79.5069	107.822	129.996	77.6474	157.876	87.637	100.281	84.7414	125.981	109.538	77.7729	83.4923	104.447	86.1	138.449	121.89	86.6095	95.5969	Q9WVL3	Q9WVL3	R.LLSFTSQLK.A	18	39706.5	Slc12a7	ENSMUSP00000017900	ENSMUSG00000017756
9180	271.549	259.57	249.648	199.82	192.622	181.517	182.281	268.549	265.849	235.969	250.187	258.937	177.297	182.733	189.661	226.895	202.141	186.417	Q8VE92	Q8VE92	K.DYAFVHMER.A	18	85210	Rbm4b	ENSMUSP00000157500;ENSMUSP00000157674;ENSMUSP00000038256	ENSMUSG00000033760;ENSMUSG00000033760;ENSMUSG00000033760
9181	307.218	251.991	248.778	255.187	225.773	232.613	254.038	199.85	239.757	201.176	263.157	266.11	228.916	243.75	184.709	247.657	249.859	189.395	Q8VE92	Q8VE92	R.SLFEQYGK.V	18	91807.7	Rbm4b	ENSMUSP00000157500;ENSMUSP00000157674;ENSMUSP00000038256	ENSMUSG00000033760;ENSMUSG00000033760;ENSMUSG00000033760
9182	114.096	97.6629	111.385	91.1906	79.9516	123.286	121.003	107.407	122.448	117.457	119.172	118.89	130.615	89.3746	86.0432	168.554	135.997	111.81	Q8C2Q3	Q8C2Q3	K.KPGAGDTAFPGTGGFSATFDYQQAFGNSTGGFDGQAR.Q	18	43793.3	Rbm14	ENSMUSP00000006625	ENSMUSG00000006456
9183	49.4618	70.6475	43.6806	39.0783	37.8996	42.8446	40.8463	41.7455	55.3649	63.1771	52.2209	57.1049	59.4114	39.4371	41.2505	44.0576	67.5452	51.616	Q8C2Q3	Q8C2Q3	K.KPGAGDTAFPGTGGFSATFDYQQAFGNSTGGFDGQAR.Q	18	19204.8	Rbm14	ENSMUSP00000006625	ENSMUSG00000006456
9184	1371.11	1322.59	942.949	790.469	926.989	915.32	895.454	667.114	678.966	1336.05	1220.18	1057.29	1003.05	814.08	1094.9	1076.61	1009.32	934.923	Q8C2Q3	Q8C2Q3	R.LAELSDYR.R	18	386441	Rbm14	ENSMUSP00000006625	ENSMUSG00000006456
9185	621.278	620.634	565.548	553.33	514.135	446.517	492.723	455.704	414.907	686.205	551.591	545.526	466.6	481.279	590.535	553.073	624.123	552.554	Q8C2Q3	Q8C2Q3	R.LAELSDYR.R	18	208363	Rbm14	ENSMUSP00000006625	ENSMUSG00000006456
9186	490.566	487.148	461.576	476.016	451.305	448.189	426.516	352.826	376.213	539.867	454.478	466.156	472.185	410.806	497.199	434.258	548.114	423.751	Q8C2Q3	Q8C2Q3	R.LAELSDYR.R	18	175924	Rbm14	ENSMUSP00000006625	ENSMUSG00000006456
9187	151.945	155.662	235.138	230.964	236.658	193.446	182.205	192.736	195.419	178.359	179.82	177.943	189.338	207.536	190.46	195.813	197.958	228.639	Q8C2Q3	Q8C2Q3	K.QFAFVHM*R.E	18	75331.4	Rbm14	ENSMUSP00000006625	ENSMUSG00000006456
9188	415.265	417.334	508.511	430.791	525.907	416.926	467.184	481.316	466.374	395.04	417.358	478.525	441.065	479.854	417.274	420.323	350.913	387.716	Q8C2Q3	Q8C2Q3	K.QFAFVHMR.E	18	169512	Rbm14	ENSMUSP00000006625	ENSMUSG00000006456
9189	53.2376	62.126	80.2007	63.6406	70.8637	66.1944	72.7563	50.6428	69.3085	67.2371	73.0362	56.7177	93.2339	61.0333	96.9224	32.9248	90.7562	57.7239	Q8C2Q3	Q8C2Q3	K.QFAFVHMR.E	18	26078	Rbm14	ENSMUSP00000006625	ENSMUSG00000006456
9190	128.613	102.898	117.027	101.28	132.166	85.6925	147.87	112.53	102.372	173.348	154.98	121.115	127.973	114.532	133.93	127.92	137.044	130.799	Q8C2Q3	Q8C2Q3	K.QFAFVHMR.E	18	48196.4	Rbm14	ENSMUSP00000006625	ENSMUSG00000006456
9191	24.2528	27.4099	45.6641	38.8958	46.355	35.368	47.4085	57.5688	70.5788	38.9306	21.5921	35.8092	47.8903	33.8866	47.1757	40.2461	44.8857	34.1753	Q8C2Q3	Q8C2Q3	R.TQSSASLAASYAAQQHPQAAASYR.G	18	15795.7	Rbm14	ENSMUSP00000006625	ENSMUSG00000006456
9192	1896.25	1991.91	2009.46	1790.49	1894.43	1935.16	1962.58	1820.16	1853.7	1766.97	1850.08	1917.77	1869.87	1833.1	1842.69	1708.81	1842.84	1829.85	Q8C2Q3	Q8C2Q3	R.YSGSYNDYLR.A	4	2.3437e+06	Rbm14	ENSMUSP00000006625	ENSMUSG00000006456
9193	304.567	339.258	382.639	362.709	340.747	386.562	339.494	295.496	322.288	383.524	437.054	343.28	382.735	351.545	384.694	373.492	341.831	319.911	Q8C2Q3	Q8C2Q3	R.YSGSYNDYLR.A	18	136790	Rbm14	ENSMUSP00000006625	ENSMUSG00000006456
9194	80.9403	98.3847	81.1374	85.0972	84.1877	77.7853	69.6391	90.0991	66.2538	93.172	51.1443	107.628	85.5314	91.1074	65.3532	98.4025	39.7624	84.7331	Q8R4U7	Q8R4U7	K.ASNM*GMGTDSGTQETK.R	18	31038.7	Luzp1	ENSMUSP00000130758;ENSMUSP00000101475;ENSMUSP00000060619;ENSMUSP00000001116	ENSMUSG00000001089;ENSMUSG00000001089;ENSMUSG00000001089;ENSMUSG00000001089
9195	40.1447	54.0039	76.6915	63.3787	63.1971	77.9869	66.0946	102.807	88.4065	47.171	65.3666	70.382	58.5279	77.4931	47.8643	74.4644	54.3987	53.8597	Q8R4U7	Q8R4U7	R.GQVPGHASQGTQAVESSCSK.A	18	25300.8	Luzp1	ENSMUSP00000130758;ENSMUSP00000101475;ENSMUSP00000060619;ENSMUSP00000001116	ENSMUSG00000001089;ENSMUSG00000001089;ENSMUSG00000001089;ENSMUSG00000001089
9196	613.502	551.709	583.066	572.62	624.606	585.53	567.827	601.224	584.657	656.777	550.463	656.671	592.36	529.279	584.993	543.725	518.656	573.633	Q8R4U7	Q8R4U7	R.NASTFLER.N	18	506083	Luzp1	ENSMUSP00000130758;ENSMUSP00000101475;ENSMUSP00000060619;ENSMUSP00000001116	ENSMUSG00000001089;ENSMUSG00000001089;ENSMUSG00000001089;ENSMUSG00000001089
9203	218.173	199.666	120.849	181.287	251.761	192.894	182.546	165.29	200.282	228.499	253.13	174.917	159.632	191.06	215.181	206.977	216.857	180.012	E9Q411	E9Q411	R.NSEQEILQK.Y	18	75737.4	Nbas	NA	NA
9204	370.726	447.38	414.059	433.724	437.512	440.916	478.391	401.029	355.834	398.915	411.203	386.037	387.52	411.35	492.709	501.781	433.37	399.511	Q9ERU9	Q9ERU9	K.FDDENFDLK.H	18	162688	Ranbp2	ENSMUSP00000003310	ENSMUSG00000003226
9205	338.123	366.375	355.054	341.497	361.729	363.837	327.435	291.873	379.859	351.635	386.099	365.588	400.927	376.738	424.148	362.965	446.299	405.747	Q9ERU9	Q9ERU9	K.FDDENFDLK.H	18	142114	Ranbp2	ENSMUSP00000003310	ENSMUSG00000003226
9206	610.194	657.13	556.178	677.556	575.899	580.118	589.065	563.516	600.738	715.481	659.346	550.695	623.816	620.564	698.156	600.191	635.586	629.155	Q9ERU9	Q9ERU9	K.FDDENFDLK.H	18	238477	Ranbp2	ENSMUSP00000003310	ENSMUSG00000003226
9207	177.422	198.051	150.727	228.765	178.006	177.182	194.49	157.585	195.713	215.814	225.845	212.614	169.673	172.985	220.318	180.718	171.822	169.554	Q9ERU9	Q9ERU9	K.LEQLAAK.F	18	72704.3	Ranbp2	ENSMUSP00000003310	ENSMUSG00000003226
9208	897.246	820.418	783.083	785.521	791.182	760.195	712.89	779.925	692.505	830.086	767.678	756.977	782.316	761.455	787.366	960.954	893.102	766.007	Q9ERU9	Q9ERU9	K.SIFSSEK.S	18	306772	Ranbp2	ENSMUSP00000003310	ENSMUSG00000003226
9209	903.885	860.582	802.173	733.432	809.358	735.225	836.787	740.592	863.59	825.462	868.324	677.884	773.957	734.052	871.029	778.784	449.112	488.247	Q9ERU9	Q9ERU9	K.SIFSSEK.S	18	448733	Ranbp2	ENSMUSP00000003310	ENSMUSG00000003226
9210	668.368	697.587	652.799	669.476	789.102	779.416	702.925	785.793	680.894	604.496	603.825	695.745	688.246	657.339	621.694	498.127	436.101	562.891	Q9ERU9	Q9ERU9	K.SVFTTAASELANK.S	18	252519	Ranbp2	ENSMUSP00000003310	ENSMUSG00000003226
9211	758.832	701.823	739.109	674.316	651.992	648.565	615.125	620.897	709.497	779.188	726.101	660.98	686.795	724.712	561.865	620.335	639.627	683.319	Q9ERU9	Q9ERU9	K.YSLSPSK.S	18	261155	Ranbp2	ENSMUSP00000003310	ENSMUSG00000003226
9212	340.124	480.452	390.904	336.045	353.858	382.047	301.947	294.654	257.664	341.788	319.549	349.556	387.662	241.209	388.831	395.14	312.615	331.983	Q9CR16	Q9CR16	K.EYDQALADLK.K	18	132813	Ppid	ENSMUSP00000029382	ENSMUSG00000027804
9213	295.742	308.658	300.107	300.953	258.084	299.242	270.852	231.614	249.584	271.387	313.618	320.336	269.516	258.193	298.383	304.103	246.911	266.67	Q9CR16	Q9CR16	K.EYDQALADLK.K	18	155119	Ppid	ENSMUSP00000029382	ENSMUSG00000027804
9214	508.116	545.469	626.115	414.951	499.344	557.349	456.072	435.859	403.535	546.063	506.225	478.799	466.237	424.464	457.058	530.045	409.07	483.16	Q9CR16	Q9CR16	K.EYDQALADLK.K	18	187063	Ppid	ENSMUSP00000029382	ENSMUSG00000027804
9215	494.256	572.031	988.066	523.612	720.673	701.679	1055.82	486.627	369.264	475.669	691.562	538.449	398.066	505.577	503.269	428.656	585.86	401.893	Q9CR16	Q9CR16	K.EYDQALADLK.K	18	295643	Ppid	ENSMUSP00000029382	ENSMUSG00000027804
9216	462.694	692.142	688.51	465.861	498.878	544.314	582.182	634.323	518.153	577.754	515.835	469.22	386.568	379.182	547.498	466.946	542.988	416.323	Q9CR16	Q9CR16	K.EYDQALADLK.K	18	312461	Ppid	ENSMUSP00000029382	ENSMUSG00000027804
9217	1254.24	1123.96	1114.21	1181.8	1174.68	1075.32	1194.96	1268.18	1121.17	1149.58	1276.53	1146.01	1188.32	1219.11	1195.4	1272.42	1031.84	1011.87	Q9QZH3	Q9QZH3	R.VNLAKPM*R.I	18	2.29005e+06	Ppie	ENSMUSP00000030404	ENSMUSG00000028651
9218	781.552	749.629	706.068	699.005	735.72	742.877	759.823	757.072	931.051	747.925	807.4	698.426	763.768	751.153	740.019	775.194	679.76	615.98	Q9QZH3	Q9QZH3	R.VNLAKPM*R.I	18	653741	Ppie	ENSMUSP00000030404	ENSMUSG00000028651
9219	846.385	802.175	728.748	847.863	719.494	789.878	803.859	786.172	853.842	743.549	906.697	870.855	831.681	785.456	926.331	828.816	675.062	737.945	Q9QZH3	Q9QZH3	R.VNLAKPM*R.I	18	309985	Ppie	ENSMUSP00000030404	ENSMUSG00000028651
9220	733.574	745.062	715.673	792.726	676.03	811.605	744.962	807.327	787.038	737.384	771.407	792.175	701.076	823.424	804.837	891.651	707.573	808.048	Q99KR7	Q99KR7	K.EGMDVVK.K	18	296552	Ppif	ENSMUSP00000022419	ENSMUSG00000021868
9221	1990.21	2253.34	2616.68	2848.72	2733.93	3037.19	2658.97	2844.43	2598.45	1859	2124.52	2318.24	2434.36	2624.33	2411.9	2293.67	2316.76	2248.27	Q14CH0-2	Q14CH0	K.AEDKPQLFNAK.T	2	2.57043e+06	Fam171b	ENSMUSP00000062702	ENSMUSG00000048388
9222	1001.01	1052.66	1082.42	1016.25	981.385	1052.9	865.718	796.224	781.868	1012.56	1101.35	904.006	859.906	916.445	891.061	952.647	907.916	985.623	Q5DU37	Q5DU37	K.HSFLDLK.H	18	367278	Zfyve26	ENSMUSP00000021547	ENSMUSG00000066440
9223	124.21	71.5921	70.8814	84.3288	81.1382	74.3436	64.354	55.447	68.5568	87.5855	68.4508	83.8655	97.3712	80.7576	64.3981	56.8643	76.9665	64.6674	G3X8Q6	G3X8Q6	R.SHALVTLTLR.A	18	29454.4	Kifc2	NA	NA
9224	624.837	645.653	499.701	507.362	500.356	527.393	579.293	612.366	654.299	577.598	673.096	598.546	581.238	544.537	692.577	611.524	734.579	616.586	Q3U7R1	Q3U7R1	R.FFLQDPR.S	18	442032	Esyt1	ENSMUSP00000026427	ENSMUSG00000025366
9225	495.887	583.194	417.911	475.617	499.992	499.893	477.381	539.512	568.636	574.525	492.427	537.375	589.922	509.79	567.755	583.815	574.419	559.296	Q3U7R1	Q3U7R1	R.FFLQDPR.S	18	267509	Esyt1	ENSMUSP00000026427	ENSMUSG00000025366
9226	322.918	302.446	200.188	245.467	230.206	255.226	285.311	269.876	432.91	327.775	274.772	288.49	268.65	241.02	331.142	301.56	293.253	288.1	Q3U7R1	Q3U7R1	R.FFLQDPR.S	18	110413	Esyt1	ENSMUSP00000026427	ENSMUSG00000025366
9227	148.907	189.22	121.905	150.027	144.932	142.064	117.628	144.281	164.392	173.034	143.823	173.459	158.031	138.178	157.462	135.306	171.746	163.345	Q3U7R1	Q3U7R1	R.FFLQDPR.S	18	58589.6	Esyt1	ENSMUSP00000026427	ENSMUSG00000025366
9228	468.623	516.901	524.726	452.573	500.399	493.916	602.984	497.834	623.715	543.01	536.762	546.995	574.968	505.295	603.615	651.196	585.906	538.984	Q3U7R1	Q3U7R1	K.LTVWYHSDEQK.L	18	222478	Esyt1	ENSMUSP00000026427	ENSMUSG00000025366
9229	533.603	448.815	549.277	532.016	478.62	490.991	495.937	499.289	520.147	609.449	576.622	572.092	500.952	472.62	596.58	622.897	605.921	536.517	Q3U7R1	Q3U7R1	K.LTVWYHSDEQK.L	18	206353	Esyt1	ENSMUSP00000026427	ENSMUSG00000025366
9230	881.915	920.475	855.35	749.543	811.844	827.065	1180.01	931.095	965.689	1024	976.73	1075.47	949.992	834.757	1024.04	1077.08	1393.41	1019.71	Q3U7R1	Q3U7R1	K.SDPYALVR.V	18	445099	Esyt1	ENSMUSP00000026427	ENSMUSG00000025366
9231	311.854	282.447	322.409	230.113	294.958	302.671	292.791	343.918	303.888	358.652	322.063	330.571	265.194	265.794	211.127	295.644	412.091	297.957	Q3U7R1	Q3U7R1	K.SDPYALVR.V	18	116509	Esyt1	ENSMUSP00000026427	ENSMUSG00000025366
9232	156.433	181.543	244.717	137.414	175.145	172.917	184.093	197.231	180.267	221.202	249.017	180.304	176.5	164.448	200.18	290.35	211.892	184.856	Q3U7R1	Q3U7R1	K.SDPYALVR.V	18	75114.7	Esyt1	ENSMUSP00000026427	ENSMUSG00000025366
9233	567.696	659.429	619.272	657.829	708.876	692.037	698.732	788.397	714.993	627.45	573.802	675.285	760.372	754.871	672.334	628.447	687.777	657.891	P17918	P17918	R.YLNFFTK.A	18	285105	Pcna	ENSMUSP00000028817	ENSMUSG00000027342
9234	86.6667	83.9495	126.51	112.343	79.3677	83.4605	72.5161	81.1822	75.5034	112.835	100.931	117.528	108.004	96.0176	103.321	88.1913	96.9678	126.251	P17918	P17918	R.YLNFFTK.A	18	37484.4	Pcna	ENSMUSP00000028817	ENSMUSG00000027342
9235	269.626	327.116	362.929	265.752	270.574	378.517	251.407	270.959	257.005	321.862	294.059	374.955	272.94	288.422	253.985	333.296	258.324	285.522	Q8BSQ9	Q8BSQ9	K.DYPDYYK.I	18	114221	Pbrm1	ENSMUSP00000107724;ENSMUSP00000107723	ENSMUSG00000042323;ENSMUSG00000042323
9236	67.7984	68.0611	69.8409	52.7914	50.1072	44.8856	51.6031	51.2532	43.6202	67.9298	75.8918	68.9382	50.975	44.1657	65.7743	47.1317	50.9379	56.81	Q8BSQ9	Q8BSQ9	K.IILEPM*DLK.I	18	22011	Pbrm1	ENSMUSP00000107724;ENSMUSP00000107723	ENSMUSG00000042323;ENSMUSG00000042323
9237	63.6883	91.6342	121.405	117.606	85.0415	102.174	101.616	93.8788	95.6616	49.4971	78.3099	88.2802	77.6125	109.549	78.0213	54.4006	63.8162	85.6982	Q8BSQ9	Q8BSQ9	K.IILEPMDLK.I	18	33340	Pbrm1	ENSMUSP00000107724;ENSMUSP00000107723	ENSMUSG00000042323;ENSMUSG00000042323
9238	328.33	284.667	162.969	114.48	135.952	176.277	125.338	71.5472	86.3736	278.38	252.376	167.704	128.548	135.62	118.379	120.421	117.452	130.899	Q921I2	Q921I2	K.EVVSEDGTVVTIK.Q	18	62851.5	Klhdc4	NA	NA
9239	38.4671	53.6453	61.0863	56.122	68.9759	73.7678	58.5021	66.3765	101.578	74.0224	46.1151	39.4329	65.3182	48.2469	34.2138	27.9369	66.4852	59.0452	Q9WTQ5	Q9WTQ5	K.LSETGGYGTLQHGEDTVPQGPESQAESIPIIVTPAPESILHSDLQR.E	18	22251.5	Akap12	ENSMUSP00000035829;ENSMUSP00000150261	ENSMUSG00000038587;ENSMUSG00000038587
9240	655.346	803.591	580.97	595.197	586.616	566.594	644.306	543.492	554.541	697.626	663.073	620.101	652.769	616.995	598.496	616.11	623.934	621.949	Q9WTQ5	Q9WTQ5	K.SDTVQLLTVK.K	18	545229	Akap12	ENSMUSP00000035829;ENSMUSP00000150261	ENSMUSG00000038587;ENSMUSG00000038587
9241	521.195	525.655	416.514	406.797	360.176	425.781	404.205	336.791	421.775	482.694	462.922	496.938	387.836	396.009	364.545	410.425	429.637	487.093	Q9WTQ5	Q9WTQ5	K.SDTVQLLTVK.K	18	165643	Akap12	ENSMUSP00000035829;ENSMUSP00000150261	ENSMUSG00000038587;ENSMUSG00000038587
9242	542.333	540.458	501.515	634.717	470.628	559.112	519.026	551.337	640.373	528.926	632.28	549.438	564.851	554.093	514.53	559.494	513.156	521.61	Q9Z268	Q9Z268	R.GIDSWINLSR.V	18	238729	Rasal1	ENSMUSP00000031606;ENSMUSP00000123266	ENSMUSG00000029602;ENSMUSG00000029602
9243	456.521	404.388	421.633	411.684	428.746	370.999	421.65	464.537	421.64	390.643	467.863	446.132	400.362	396.911	360.267	407.942	383.909	441.746	Q9Z268	Q9Z268	R.GIDSWINLSR.V	18	336791	Rasal1	ENSMUSP00000031606;ENSMUSP00000123266	ENSMUSG00000029602;ENSMUSG00000029602
9244	567.521	623.507	528.2	506.438	538.317	456.986	513.238	484.352	485.617	420.24	523.74	517.038	522.458	449.519	498.27	427.488	387.472	386.888	Q9Z268	Q9Z268	R.SLLLLAK.A	18	189124	Rasal1	ENSMUSP00000031606;ENSMUSP00000123266	ENSMUSG00000029602;ENSMUSG00000029602
9245	1278.24	1399.61	1319.83	1160.01	1226.77	1188.55	1291.13	1249.4	1405.72	1257.32	1458.81	1279.2	1187.03	1462.27	1389.75	1336.5	1228.76	1321.13	Q9Z268	Q9Z268	R.SLLLLAK.A	18	2.12367e+06	Rasal1	ENSMUSP00000031606;ENSMUSP00000123266	ENSMUSG00000029602;ENSMUSG00000029602
9246	280.175	261.554	245.68	282.242	236.011	223.735	306.95	356.151	234.236	202.403	206.31	235.651	225.915	247.164	227.454	189.832	195.557	258.564	Q6P1H6	Q6P1H6	K.AVENGEEHTFSDLIWSNPR.Y	18	94496.8	Ankle2	ENSMUSP00000143044;ENSMUSP00000031474	ENSMUSG00000029501;ENSMUSG00000029501
9247	424.483	393.553	339.811	392.357	330.297	372.812	332.722	460.108	366.43	386.346	329.776	367.806	350.386	333.299	382.776	339.594	327.674	342.609	Q6P1H6	Q6P1H6	K.SGSLPLGQK.V	18	140663	Ankle2	ENSMUSP00000143044;ENSMUSP00000031474	ENSMUSG00000029501;ENSMUSG00000029501
9248	154.398	169.732	181.529	247.725	216.613	180.94	191.29	168.185	176.465	169.342	244.046	191.09	165.136	198.646	192.228	196.746	191.054	223.629	Q6P1H6	Q6P1H6	K.SGSLPLGQK.V	18	82201.4	Ankle2	ENSMUSP00000143044;ENSMUSP00000031474	ENSMUSG00000029501;ENSMUSG00000029501
9249	97.1516	108.849	106.26	94.2012	83.062	84.6947	61.7075	72.2039	94.4222	27.9489	80.3914	62.6466	61.9773	65.4137	65.2817	83.6971	43.0031	78.1355	Q61699	Q61699	R.AFNDPFIQK.E	18	29341.4	Hsph1	ENSMUSP00000144654;ENSMUSP00000144413;ENSMUSP00000074392	ENSMUSG00000029657;ENSMUSG00000029657;ENSMUSG00000029657
9250	2746.37	2597.99	2790.74	2624.74	3326.04	2762.26	2509.26	2259.87	2722.76	2857.69	2614.91	2353.91	2799.01	2403.34	2849.98	2288.56	2417.84	2157.02	Q61699	Q61699	R.TIGVAAK.N	2	1.00639e+06	Hsph1	ENSMUSP00000144654;ENSMUSP00000144413;ENSMUSP00000074392	ENSMUSG00000029657;ENSMUSG00000029657;ENSMUSG00000029657
9251	953.445	985.925	972.778	921.174	941.923	942.696	890.476	797.177	889.26	985.209	961.867	826.493	932.981	1008.46	871.215	895.483	702.927	683.593	Q61699	Q61699	R.TIGVAAK.N	18	345902	Hsph1	ENSMUSP00000144654;ENSMUSP00000144413;ENSMUSP00000074392	ENSMUSG00000029657;ENSMUSG00000029657;ENSMUSG00000029657
9252	967.667	953.806	1048.71	1014.53	989.789	1045.44	896.114	888.771	903.58	980.664	933.655	1008.83	989.793	852.148	905.669	850.183	880.119	929.199	Q61699	Q61699	R.TIGVAAK.N	18	680843	Hsph1	ENSMUSP00000144654;ENSMUSP00000144413;ENSMUSP00000074392	ENSMUSG00000029657;ENSMUSG00000029657;ENSMUSG00000029657
9253	1441.59	1301.59	1281.7	1305	1397.08	1318.08	1120.88	1069.75	1273.71	1266.3	1243.26	1279.66	1240.54	1196.83	1308.5	1134.82	1234.57	1159.56	Q61699	Q61699	R.TIGVAAK.N	18	892019	Hsph1	ENSMUSP00000144654;ENSMUSP00000144413;ENSMUSP00000074392	ENSMUSG00000029657;ENSMUSG00000029657;ENSMUSG00000029657
9254	921.035	1084.44	1037.55	1084.43	1008.89	1076.64	850.318	676.173	859.854	943.139	1039.23	923.335	812.556	882.314	918.074	818.332	831.883	867.903	Q61699	Q61699	R.TIGVAAK.N	18	499592	Hsph1	ENSMUSP00000144654;ENSMUSP00000144413;ENSMUSP00000074392	ENSMUSG00000029657;ENSMUSG00000029657;ENSMUSG00000029657
9255	9.15585	32.4607	35.5759	10.4222	28.1312	54.9401	1.70699	14.8747	7.4403	43.7842	30.8194	23.0416	45.5829	16.924	13.8895	31.7532	15.1234	7.18473	Q61699	Q61699	K.VLEELGQR.L	18	9048.46	Hsph1	ENSMUSP00000144654;ENSMUSP00000144413;ENSMUSP00000074392	ENSMUSG00000029657;ENSMUSG00000029657;ENSMUSG00000029657
9256	84.994	74.7587	70.3332	85.2246	98.4427	71.23	51.6756	54.2226	89.0803	66.0714	82.4765	86.3188	69.4401	80.3014	84.3486	69.2097	46.361	70.2346	Q61699	Q61699	K.VLEELGQR.L	18	28575.5	Hsph1	ENSMUSP00000144654;ENSMUSP00000144413;ENSMUSP00000074392	ENSMUSG00000029657;ENSMUSG00000029657;ENSMUSG00000029657
9257	96.933	87.9387	75.4569	69.4891	86.3211	66.7999	77.7083	61.0831	48.143	87.4746	76.0044	84.3618	55.6136	64.3995	54.4078	74.7159	56.4682	66.6103	Q61699	Q61699	K.VLEELGQR.L	18	27605.4	Hsph1	ENSMUSP00000144654;ENSMUSP00000144413;ENSMUSP00000074392	ENSMUSG00000029657;ENSMUSG00000029657;ENSMUSG00000029657
9258	607.68	574.569	576.271	597.514	660.539	667.623	508.384	512.36	513.564	575.922	552.269	616.359	614.861	499.213	557.651	510.005	456.354	489.461	Q61699	Q61699	K.VLEELGQR.L	18	956278	Hsph1	ENSMUSP00000144654;ENSMUSP00000144413;ENSMUSP00000074392	ENSMUSG00000029657;ENSMUSG00000029657;ENSMUSG00000029657
9259	65.4029	82.3057	59.0924	57.1759	99.1607	70.9797	26.4566	71.2274	99.0641	43.6482	25.2164	63.0671	57.3529	72.7421	87.7389	63.5158	81.0995	58.4823	Q3U2G2	Q3U2G2	R.CTPACVSFGPK.N	18	25342.8	Hspa4	NA	NA
9260	708.021	721.259	795.593	710.683	710.428	714.296	732.442	780.537	654.595	649.499	644.565	681.958	676.886	737.183	669.199	715.098	558.503	612.527	Q3U2G2	Q3U2G2	K.ELTSICSPIISK.P	18	689955	Hspa4	NA	NA
9261	3063.95	3029.13	2982.6	3133.69	3409.96	3180.21	3145.43	2855.94	3131.17	2848.86	2828.13	2771.66	3396.43	3009.53	3101.42	2810.86	2984.25	2642.68	Q3U2G2	Q3U2G2	K.ETAESVLK.K	1	1.5639e+07	Hspa4	NA	NA
9262	809.111	900.331	865.403	941.745	876.529	935.649	794.791	875.362	808.466	866.845	894.43	947.006	819.947	914.035	900.486	776.607	832.665	893.177	Q3U2G2	Q3U2G2	K.ETAESVLK.K	18	940642	Hspa4	NA	NA
9263	1038.33	1062.03	982.115	958.175	1032.77	1097.56	896.998	1050.79	951.039	915.741	995.058	1077.72	935.868	919.946	1066.6	1021.39	939	1011.21	Q3U2G2	Q3U2G2	K.ETAESVLK.K	18	384193	Hspa4	NA	NA
9264	1138.34	1551.09	828.661	576.903	654.556	647.415	634.633	360.174	567.603	1018.14	1047.44	807.529	650.697	441.25	823.585	869.322	629.741	594.656	Q3U2G2	Q3U2G2	K.ETAESVLK.K	18	356151	Hspa4	NA	NA
9265	870.758	945.015	1041.45	869.426	958.156	1011.94	935.565	847.282	876.655	935.735	966.837	985.853	978.054	807.479	1021.6	848.227	891.742	951.609	Q3U2G2	Q3U2G2	R.KFDEVLVNHFCEEFGK.K	18	358464	Hspa4	NA	NA
9266	294.024	212.51	243.607	235.163	239.085	301.977	231.365	211.142	266.169	268.951	241.425	248.484	241.181	280.224	298.538	215.351	198.082	205.893	Q3U2G2	Q3U2G2	K.KPVVDCVVSVPSFYTDAER.R	18	94759.5	Hspa4	NA	NA
9267	42.3003	58.8736	47.7921	26.4282	54.9937	27.7575	37.1574	48.0963	41.1246	54.9349	59.2208	65.2764	57.3579	75.1565	61.1592	28.4366	46.9441	45.0302	Q3U2G2	Q3U2G2	K.KPVVDCVVSVPSFYTDAER.R	18	18790.7	Hspa4	NA	NA
9268	192.049	144.806	215.282	228.232	149.251	244.44	193.662	119.992	140.673	202.192	157.046	175.92	181.403	151.021	146.937	179.418	213.696	148.718	Q3U2G2	Q3U2G2	K.KPVVDCVVSVPSFYTDAER.R	18	68155.7	Hspa4	NA	NA
9269	205.313	236.892	221.684	226.089	183.433	271.24	197.325	176.972	194.718	234.026	223.39	176.336	138.894	143.819	181.693	219.508	184.365	203.177	Q3U2G2	Q3U2G2	K.KPVVDCVVSVPSFYTDAER.R	18	77446.5	Hspa4	NA	NA
9270	373.664	399.717	886.567	1395.71	1357.69	1042.26	1087.82	1730.58	1799.24	247.429	262.057	634.13	1234.23	1254.81	977.78	813.191	1032.82	894.132	Q3U2G2	Q3U2G2	K.NKEDQYEHLDAADVTK.V	18	372883	Hspa4	NA	NA
9271	175.871	211.626	666.286	796.352	807.575	666.986	654.188	985.187	995.146	131.456	251.074	409.242	729.159	862.348	588.113	553.232	645.128	568.537	Q3U2G2	Q3U2G2	K.NKEDQYEHLDAADVTK.V	18	9.09196e+06	Hspa4	NA	NA
9272	481.58	469.493	430.199	351.875	399.342	385.642	350.61	199.199	330.726	483.792	543.092	444.31	349.022	330.252	435.232	439.606	398.434	392.716	Q3U2G2	Q3U2G2	K.QDLPALEEK.P	18	154471	Hspa4	NA	NA
9273	329.945	261.53	310.206	208.946	255.673	306.645	226.132	171.873	324.608	282.809	326.284	304.907	283.838	242.819	298.378	287.191	237.107	200.939	Q3U2G2	Q3U2G2	K.QDLPALEEK.P	18	104004	Hspa4	NA	NA
9274	1203.07	1237.82	1167.96	1208.7	1222.64	1220.91	1175.81	1133.69	1195.79	1145.35	1127.76	1172.94	1213.71	1050.2	1164.23	1156.81	1217.68	1073.98	Q3U2G2	Q3U2G2	K.SLGQPIK.T	18	676170	Hspa4	NA	NA
9275	787.269	729.833	736.525	788.941	750.964	776.614	728.842	635.583	767.176	932.034	805.311	849.974	741.174	711.748	722.949	772.475	724.929	705.372	Q3U2G2	Q3U2G2	K.SLGQPIK.T	18	1.34281e+06	Hspa4	NA	NA
9276	827.69	758.499	825.895	780.871	746.387	786.781	743.071	782.296	865.922	848.61	775.836	800.338	764.016	773.863	766.882	725.355	692.745	762.024	Q3U2G2	Q3U2G2	K.SLGQPIK.T	18	504415	Hspa4	NA	NA
9277	1889.77	2096.67	1826.07	1754.77	1762.99	1816.05	1902.36	1737.17	1665.46	1906.66	2018.2	1769.54	1781.62	1689.31	1847.42	1895.4	1782.05	1757.68	Q3U2G2	Q3U2G2	K.SLGQPIK.T	5	704067	Hspa4	NA	NA
9278	244.446	249.513	193.581	195.926	219.722	200.472	151.081	181.713	250.668	273.696	242.758	207.26	208.352	168.448	220.372	257.991	268.087	186.168	Q3U2G2	Q3U2G2	K.TDQPPQAK.K	18	83929.8	Hspa4	NA	NA
9279	118.024	123.836	215.917	246.433	213.272	256.068	250.311	327.365	263.526	177.525	158.287	205.453	296.476	210.291	222.389	188.575	205.238	193.048	P48722	P48722	R.AQFEQLCASLLAR.V	18	82864.4	Hspa4l	ENSMUSP00000145468;ENSMUSP00000103721	ENSMUSG00000025757;ENSMUSG00000025757
9280	95.7671	137.22	281.018	291.893	304.635	296.059	225.225	423.549	370.62	112.816	123.832	234.506	273.962	283.107	256.152	263.289	267.72	342.139	P48722	P48722	R.AQFEQLCASLLAR.V	18	98090.4	Hspa4l	ENSMUSP00000145468;ENSMUSP00000103721	ENSMUSG00000025757;ENSMUSG00000025757
9281	768.134	669.362	591.498	632.577	648.399	619.283	688.689	537.917	420.027	845.551	726.413	648.45	744.16	580.366	746.456	629.983	776.607	623.974	P48722	P48722	R.LPYELQK.M	18	254724	Hspa4l	ENSMUSP00000145468;ENSMUSP00000103721	ENSMUSG00000025757;ENSMUSG00000025757
9282	174.04	173.056	163.275	175.126	174.134	164.124	142.826	117.417	118.946	224.057	185.56	167.614	183.037	167.174	141.238	174.579	212.883	169.739	P48722	P48722	R.LPYELQK.M	18	64819.1	Hspa4l	ENSMUSP00000145468;ENSMUSP00000103721	ENSMUSG00000025757;ENSMUSG00000025757
9283	205.508	257.221	267.138	260.974	287.358	240.895	294.106	254.624	226.91	188.441	230.472	260.853	284.281	203.07	257.33	263.945	325.17	214.491	P48722	P48722	K.LSAM*LEDTENWLYEEGEDQPK.Q	18	96790.9	Hspa4l	ENSMUSP00000145468;ENSMUSP00000103721	ENSMUSG00000025757;ENSMUSG00000025757
9284	183.11	201.327	186.717	181.4	234.673	236.149	234.114	192.574	148.962	209.437	196.616	194.27	184.033	193.928	196.463	168.229	197.468	175.034	P48722	P48722	K.LSAM*LEDTENWLYEEGEDQPK.Q	18	75212.9	Hspa4l	ENSMUSP00000145468;ENSMUSP00000103721	ENSMUSG00000025757;ENSMUSG00000025757
9285	83.8251	90.4215	104.032	93.4427	95.416	80.9596	91.7562	91.9948	53.3523	69.3119	83.7988	99.5439	96.9364	71.3508	73.3995	79.5693	65.1876	98.438	P48722	P48722	K.LSAM*LEDTENWLYEEGEDQPK.Q	18	32587.7	Hspa4l	ENSMUSP00000145468;ENSMUSP00000103721	ENSMUSG00000025757;ENSMUSG00000025757
9286	88.3393	88.8812	134.848	173.004	117.877	172.162	104.989	250.993	218.643	80.2123	113.365	86.0146	126.533	170.738	86.1444	126.869	116.9	137.609	P48722	P48722	K.LSAM*LEDTENWLYEEGEDQPK.Q	18	51256.4	Hspa4l	ENSMUSP00000145468;ENSMUSP00000103721	ENSMUSG00000025757;ENSMUSG00000025757
9287	176.285	179.419	225.617	170.162	160.489	197.777	189.335	191.672	137.416	168.233	231.341	187.123	172.911	177.838	205.54	247.499	197.783	156.944	P48722	P48722	K.LSAM*LEDTENWLYEEGEDQPK.Q	18	72221.7	Hspa4l	ENSMUSP00000145468;ENSMUSP00000103721	ENSMUSG00000025757;ENSMUSG00000025757
9288	3.62821	33.8468	21.058	18.9928	26.0085	12.059	20.4002	17.4459	11.8925	14.6362	29.4065	24.3066	43.9852	9.10197	22.2705	21.3455	18.726	21.25	P48722	P48722	K.LSAM*LEDTENWLYEEGEDQPK.Q	18	7925.98	Hspa4l	ENSMUSP00000145468;ENSMUSP00000103721	ENSMUSG00000025757;ENSMUSG00000025757
9289	145.501	132.341	150.472	114.363	117.138	185.177	121.204	136.842	157.325	161.186	165.082	155.449	151.558	117.052	128.484	146.121	126.6	142.416	P48722	P48722	K.LSAM*LEDTENWLYEEGEDQPK.Q	18	129028	Hspa4l	ENSMUSP00000145468;ENSMUSP00000103721	ENSMUSG00000025757;ENSMUSG00000025757
9290	23.0509	12.1373	43.8069	19.2872	28.7998	48.1594	26.9207	30.5293	26.167	53.6629	23.0929	38.8176	32.2799	11.3068	22.9815	17.5464	62.7743	24.0098	P48722	P48722	K.LSAM*LEDTENWLYEEGEDQPK.Q	18	11670.5	Hspa4l	ENSMUSP00000145468;ENSMUSP00000103721	ENSMUSG00000025757;ENSMUSG00000025757
9291	59.264	60.2349	54.9915	48.6877	56.9939	75.2831	48.7428	53.087	54.507	71.0008	50.9037	43.9414	45.8972	34.1971	56.4203	55.1101	74.2462	54.8048	P48722	P48722	K.LSAM*LEDTENWLYEEGEDQPK.Q	18	21364.6	Hspa4l	ENSMUSP00000145468;ENSMUSP00000103721	ENSMUSG00000025757;ENSMUSG00000025757
9292	0	0	Inf	0	Inf	0	0	0	0	0	2.72415	0	0	0	4.55296	0	0	0	P48722	P48722	K.LSAMLEDTENWLYEEGEDQPK.Q	2	155.737	Hspa4l	ENSMUSP00000145468;ENSMUSP00000103721	ENSMUSG00000025757;ENSMUSG00000025757
9293	787.485	715.566	615.606	793.164	767.412	740.048	710.617	647.604	726.886	860.357	705.941	744.711	738.42	667.546	815.23	724.112	680.204	669.072	P48722	P48722	R.NTIHGFK.K	18	280563	Hspa4l	ENSMUSP00000145468;ENSMUSP00000103721	ENSMUSG00000025757;ENSMUSG00000025757
9294	604.548	638.296	423.758	545.113	487.729	570.796	512.566	534.619	540.05	562.307	568.205	639.047	584.84	551.345	555.803	595.878	575.911	571.504	P48722	P48722	R.NTIHGFK.K	18	248516	Hspa4l	ENSMUSP00000145468;ENSMUSP00000103721	ENSMUSG00000025757;ENSMUSG00000025757
9295	1026.4	949.496	719.794	711.427	795.695	805.721	787.336	472.151	530.484	1017.62	959.48	828.355	804.999	647.227	824.861	856.631	855.751	755.973	P48722	P48722	K.QDLPSLDEK.P	18	901799	Hspa4l	ENSMUSP00000145468;ENSMUSP00000103721	ENSMUSG00000025757;ENSMUSG00000025757
9296	430.896	395.579	313.211	335.454	339.363	359.248	308.774	200.777	204.321	532.602	416.486	382.507	379.304	337.297	337.842	322.212	334.263	390.198	P48722	P48722	K.QDLPSLDEK.P	18	135260	Hspa4l	ENSMUSP00000145468;ENSMUSP00000103721	ENSMUSG00000025757;ENSMUSG00000025757
9297	174.345	169.481	138.344	179.799	153.883	149.641	141.086	140.298	148.871	124.099	176.609	161.902	110.345	159.747	150.327	182.988	131.466	172.121	P48722	P48722	K.QDLPSLDEK.P	18	59180.6	Hspa4l	ENSMUSP00000145468;ENSMUSP00000103721	ENSMUSG00000025757;ENSMUSG00000025757
9298	443.159	402.551	398.794	333.45	325.726	423.207	346.419	309.548	318.663	425.625	370.39	396.681	360.874	400.535	353.25	379.228	350.365	346.558	P48722	P48722	K.QDLPSLDEK.P	18	143064	Hspa4l	ENSMUSP00000145468;ENSMUSP00000103721	ENSMUSG00000025757;ENSMUSG00000025757
9299	390.985	475.765	407.597	416.914	362.337	453.61	440.89	392.368	387.446	547.66	501.903	467.869	446.639	365.411	415.616	458.621	432.914	400.741	P48722	P48722	K.QDLPSLDEK.P	18	166249	Hspa4l	ENSMUSP00000145468;ENSMUSP00000103721	ENSMUSG00000025757;ENSMUSG00000025757
9300	191.162	184.326	353.033	382.407	316.648	337.934	294.45	1007.07	686.99	266.187	208.41	194.307	256.407	329.237	387.864	170.23	202.892	258.226	P48722	P48722	K.SEGKEDVDK.M	18	129050	Hspa4l	ENSMUSP00000145468;ENSMUSP00000103721	ENSMUSG00000025757;ENSMUSG00000025757
9301	137.307	137.932	189.621	157.876	137.301	122.664	132.645	150.694	151.202	133.678	139.139	152.536	175.507	191.452	167.006	180.29	133.008	192.6	P48722	P48722	R.SVM*AAAQVAGLNCLR.L	18	165356	Hspa4l	ENSMUSP00000145468;ENSMUSP00000103721	ENSMUSG00000025757;ENSMUSG00000025757
9302	368.888	321.193	398.915	525.687	474.501	401.743	369.631	433.246	364.055	400.238	386.231	501.592	506.118	439.391	469.598	464.682	432.272	512.312	P48722	P48722	R.SVM*AAAQVAGLNCLR.L	18	484351	Hspa4l	ENSMUSP00000145468;ENSMUSP00000103721	ENSMUSG00000025757;ENSMUSG00000025757
9303	192.492	189.231	232.289	279.35	193.835	199.947	176.707	190.095	213.085	213.814	172.916	183.099	199.185	188.308	201.897	238.688	277.409	293.572	P48722	P48722	R.SVM*AAAQVAGLNCLR.L	18	82124.3	Hspa4l	ENSMUSP00000145468;ENSMUSP00000103721	ENSMUSG00000025757;ENSMUSG00000025757
9304	29.2945	37.1126	15.6616	32.7653	29.3598	14.8187	12.679	22.1666	28.3933	13.9747	20.6535	29.7953	15.9518	18.8551	26.7573	21.9459	29.3312	20.3763	P48722	P48722	R.SVM*AAAQVAGLNCLR.L	18	8989.6	Hspa4l	ENSMUSP00000145468;ENSMUSP00000103721	ENSMUSG00000025757;ENSMUSG00000025757
9305	408.716	372.155	481.907	414.874	512.436	543.144	433.594	521.631	425.05	413.791	415.113	420.123	490.249	464.994	481.309	510.293	448.959	488.083	P48722	P48722	R.SVMAAAQVAGLNCLR.L	18	1.49678e+06	Hspa4l	ENSMUSP00000145468;ENSMUSP00000103721	ENSMUSG00000025757;ENSMUSG00000025757
9306	212.864	181.873	198.886	177.414	162.128	201.319	209.58	207.751	200.19	206.513	177.026	210.448	258.458	185.382	202.892	177.842	223.693	200.728	P48722	P48722	R.SVMAAAQVAGLNCLR.L	18	528825	Hspa4l	ENSMUSP00000145468;ENSMUSP00000103721	ENSMUSG00000025757;ENSMUSG00000025757
9307	89.6059	85.0574	117.273	127.911	81.0247	73.1577	94.2979	87.8796	81.8779	82.2081	90.2211	92.3531	122.476	79.3606	82.2083	91.9481	89.0411	127.045	P48722	P48722	R.SVMAAAQVAGLNCLR.L	18	51361.2	Hspa4l	ENSMUSP00000145468;ENSMUSP00000103721	ENSMUSG00000025757;ENSMUSG00000025757
9308	78.9759	77.5975	91.8172	110.884	84.9545	73.1497	111.113	80.7174	91.5596	82.7786	108.937	133.57	120.385	76.2536	64.3968	78.5579	129.225	95.0206	P48722	P48722	R.SVMAAAQVAGLNCLR.L	18	36164.9	Hspa4l	ENSMUSP00000145468;ENSMUSP00000103721	ENSMUSG00000025757;ENSMUSG00000025757
9309	34.2026	56.7567	23.9669	29.1941	32.272	19.6131	37.0728	27.2265	47.2822	29.9739	29.106	41.2938	49.5431	24.4156	12.8128	28.0651	44.4326	44.2785	P48722	P48722	R.SVMAAAQVAGLNCLR.L	18	13086.7	Hspa4l	ENSMUSP00000145468;ENSMUSP00000103721	ENSMUSG00000025757;ENSMUSG00000025757
9310	17.7542	32.0275	29.1365	14.3598	33.0047	23.33	38.4667	15.9084	24.0807	15.6752	26.7134	36.6911	28.9488	26.2822	13.1155	13.5022	14.2081	16.3309	P48722	P48722	R.SVMAAAQVAGLNCLR.L	18	8978.38	Hspa4l	ENSMUSP00000145468;ENSMUSP00000103721	ENSMUSG00000025757;ENSMUSG00000025757
9311	209.044	170.197	170.587	206.072	241.996	225.087	246.573	212.762	189.585	293.299	242.226	201.474	236.004	166.414	206.538	224.358	252.669	255.311	P48722	P48722	K.VLATTFDPYLGGR.N	18	84537.1	Hspa4l	ENSMUSP00000145468;ENSMUSP00000103721	ENSMUSG00000025757;ENSMUSG00000025757
9312	612.315	632.643	661.869	594.479	682.68	615.071	640.173	629.783	551.439	610.531	627.224	599.972	660.437	564.315	579.93	575.384	662.183	522.14	P48722	P48722	K.VLATTFDPYLGGR.N	18	1.91623e+06	Hspa4l	ENSMUSP00000145468;ENSMUSP00000103721	ENSMUSG00000025757;ENSMUSG00000025757
9313	508.082	510.751	561.345	444.013	496.195	499.353	524.982	463.009	461.953	548.391	476.279	493.873	535.995	470.134	500.635	489.705	468.778	504.465	P48722	P48722	K.VLATTFDPYLGGR.N	18	2.90697e+06	Hspa4l	ENSMUSP00000145468;ENSMUSP00000103721	ENSMUSG00000025757;ENSMUSG00000025757
9314	427.77	431.616	437.215	481.307	412.401	399.819	413.857	428.513	449.437	438.009	438.175	417.798	445.391	380.35	395.865	411.441	367.862	431.821	P48722	P48722	K.VLATTFDPYLGGR.N	18	431570	Hspa4l	ENSMUSP00000145468;ENSMUSP00000103721	ENSMUSG00000025757;ENSMUSG00000025757
9315	393.553	339.556	404.478	335.953	442.623	339.846	369.929	415.595	364.639	383.239	358.016	394.248	365.605	418.02	359.14	426.253	258.747	337.517	P48722	P48722	K.VLATTFDPYLGGR.N	18	143591	Hspa4l	ENSMUSP00000145468;ENSMUSP00000103721	ENSMUSG00000025757;ENSMUSG00000025757
9316	218.344	215.32	126.721	173.401	162.319	186.121	170.566	153.65	153.001	170.609	184.447	167.638	161.712	143.206	174.394	153.552	181.749	189.641	P48722	P48722	K.VLATTFDPYLGGR.N	18	76403	Hspa4l	ENSMUSP00000145468;ENSMUSP00000103721	ENSMUSG00000025757;ENSMUSG00000025757
9317	771.451	875.039	804.788	845.827	764.099	711.049	830.236	847.54	789.101	846.569	902.089	787.387	782.287	801.332	819.824	728.11	809.806	722.073	A0A1Y7VMN0	A0A1Y7VMN0	R.ENLLLSDSPPCR.E	18	309120	Rock2	NA	NA
9318	111.543	52.9944	54.5364	50.7583	87.8853	109.688	57.8742	93.0109	77.0313	65.8512	122.884	68.7689	92.7347	65.4879	40.1879	69.3765	73.4751	69.05	A0A1Y7VMN0	A0A1Y7VMN0	R.ENLLLSDSPPCR.E	18	29183.8	Rock2	NA	NA
9319	56.985	73.7941	95.8317	59.3045	69.8434	100.804	49.4767	62.1644	82.4033	81.0906	51.3785	59.1087	60.4321	85.4752	49.4436	34.9938	63.4136	96.489	A0A1Y7VMN0	A0A1Y7VMN0	R.ENLLLSDSPPCR.E	18	26374.9	Rock2	NA	NA
9320	555.2	617.831	581.119	602.319	576.129	536.461	632.037	576.326	562.227	648.086	598.165	569.539	611.674	575.182	527.505	595.921	580.12	614.026	A0A1Y7VMN0	A0A1Y7VMN0	R.ENLLLSDSPPCR.E	18	468842	Rock2	NA	NA
9321	205.112	183.777	240.997	192.303	243.853	240.705	190.385	220.896	194.924	224.009	249.76	196.635	192.614	267.848	232.576	195.62	298.004	207.604	A0A1Y7VMN0	A0A1Y7VMN0	K.GHEFIPTLYHFPTNCEACM*K.P	18	85158	Rock2	NA	NA
9322	137.238	139.95	284.714	355.33	386.857	315.861	379.077	517.493	362.727	148.836	133.927	191.525	280.554	369.89	212.971	264.895	287.706	288.143	A0A1Y7VMN0	A0A1Y7VMN0	K.GHEFIPTLYHFPTNCEACMK.P	18	268663	Rock2	NA	NA
9323	220.459	240.275	297.861	248.047	263.113	187.998	249.018	334.019	175.307	281.299	250.368	254.471	194.689	180.25	276.454	281.335	290.147	314.846	A0A1Y7VMN0	A0A1Y7VMN0	K.MDETGMVHCDTAVGTPDYISPEVLK.S	18	98978.1	Rock2	NA	NA
9324	422.11	382.347	379.656	383.814	406.72	363.102	368.896	364.917	336.005	447.997	444.351	423.931	395.754	371.192	357.517	452.732	390.431	416.963	A0A1Y7VMN0	A0A1Y7VMN0	K.NDQWNWDNIR.E	18	175158	Rock2	NA	NA
9325	344.583	337.816	351.998	354.196	343.45	374.243	349.735	323.802	322.805	432.961	302.586	330.6	374.676	359.337	413.407	350.637	321.837	341.857	A0A1Y7VMN0	A0A1Y7VMN0	K.NDQWNWDNIR.E	18	275582	Rock2	NA	NA
9326	536.223	503.643	417.767	536.419	482.634	465.586	419.031	476.522	499.48	521.572	451.178	456.182	414.659	506.402	512.308	553.953	444.264	535.886	A0A1Y7VMN0	A0A1Y7VMN0	K.NDQWNWDNIR.E	18	387442	Rock2	NA	NA
9327	275.591	253.286	246.089	269.027	278.383	239.323	266.379	274.463	295.808	242.173	272.496	316.911	272.938	246.248	231.544	248.93	304.937	253.8	A0A1Y7VMN0	A0A1Y7VMN0	K.NDQWNWDNIR.E	18	102515	Rock2	NA	NA
9328	246.182	187.931	209.081	227.572	231.246	257.686	211.715	181.702	181.887	283.353	278.427	227.711	286.762	201.998	223.197	330.942	291.372	217.404	A0A1Y7VMN0	A0A1Y7VMN0	R.NQSSQISTEK.V	18	91513.1	Rock2	NA	NA
9329	26.6832	24.8665	24.6131	21.159	23.5574	15.8764	25.1172	31.0509	15.8559	23.0786	33.4984	52.2881	30.4419	22.5677	0.776486	16.3071	22.4599	16.2096	A0A1Y7VMN0	A0A1Y7VMN0	K.TQAESSK.Q	18	9125.43	Rock2	NA	NA
9330	288.502	281.807	312.27	326.902	322.704	343.469	263.047	355.429	360.27	319.115	335.686	329.101	329.226	358.613	284.447	348.64	292.72	330.979	Q08274	Q08274	R.HLACVSQDGCLR.V	18	158548	Dmwd	ENSMUSP00000032570	ENSMUSG00000030410
9331	161.091	265.153	191.118	184.402	193.068	206.269	222.003	195.244	186.731	184.009	248.516	238.077	221.172	173.063	231.82	267.331	298.751	206.118	A2A5Y6	A2A5Y6	K.VEIFSQSLLVEPGR.R	18	82938.2	Mapt	NA	NA
9332	134.114	147.083	133.266	104.409	93.1644	141.79	121.023	104.501	104.665	153.82	135.443	160.821	137.979	121.797	144.589	163.399	156.266	122.436	A2A5Y6	A2A5Y6	K.VEIFSQSLLVEPGR.R	18	50966.1	Mapt	NA	NA
9333	168.131	149.419	113.882	131.403	156.908	140.889	130.868	131.797	139.005	166.418	129.693	148.749	121.024	146.581	125.46	137.92	136.619	130.083	A2A5Y6	A2A5Y6	K.VEIFSQSLLVEPGR.R	18	53605.6	Mapt	NA	NA
9334	108.336	95.9733	86.3297	133.416	101.02	77.0725	92.4243	110.306	83.209	89.2809	127.237	126.942	95.5423	105.133	104.662	104.789	120.203	90.9484	A2A5Y6	A2A5Y6	K.VEIFSQSLLVEPGR.R	18	39651.8	Mapt	NA	NA
9335	204.653	289.643	899.639	1411.76	1361.33	980.738	1074.91	2466.46	2366.81	192.98	196.532	470.459	967.716	1321.42	883.497	835.077	854.4	921.041	P10637-2	P10637	K.CGSLGNIHHKPGGGQVEVK.S	16	378773	Mapt	ENSMUSP00000102605;ENSMUSP00000097919	ENSMUSG00000018411;ENSMUSG00000018411
9336	12.7145	18.8181	88.7714	128.435	103.606	87.4907	104.696	227.077	279.125	0	27.7193	31.7859	84.4571	113.54	53.2186	83.7605	113.29	114.781	P10637-2	P10637	K.CGSLGNIHHKPGGGQVEVK.S	18	35809.5	Mapt	ENSMUSP00000102605;ENSMUSP00000097919	ENSMUSG00000018411;ENSMUSG00000018411
9337	107.159	96.2558	79.5337	116.791	96.9414	86.6779	110.683	189.68	190.613	93.2458	76.7336	98.1551	101.485	159.644	145.356	95.9424	113.998	118.773	P10637-2	P10637	K.CGSLGNIHHKPGGGQVEVK.S	18	44463.6	Mapt	ENSMUSP00000102605;ENSMUSP00000097919	ENSMUSG00000018411;ENSMUSG00000018411
9338	109.133	87.3395	88.2661	144.388	72.6634	93.5304	101.104	88.3681	86.5251	114.05	104.45	95.2956	114.1	120.265	128.521	102.702	77.1032	73.8987	P10637-2	P10637	K.HVPGGGSVQIVYK.P	18	38557.8	Mapt	ENSMUSP00000102605;ENSMUSP00000097919	ENSMUSG00000018411;ENSMUSG00000018411
9339	381.628	365.611	401.838	410.845	368.279	388.37	372.792	413.917	368.449	411.6	360.928	355.176	353.93	450.043	371.324	339.374	363.53	370.228	P10637-2	P10637	K.IGSLDNITHVPGGGNK.K	18	162170	Mapt	ENSMUSP00000102605;ENSMUSP00000097919	ENSMUSG00000018411;ENSMUSG00000018411
9340	445.839	487.996	414.292	354.554	489.34	402.606	365.59	439.152	466.952	452.506	471.846	437.174	365.73	377.646	351.579	348.836	418.589	465.677	P10637-2	P10637	K.IGSLDNITHVPGGGNK.K	18	161766	Mapt	ENSMUSP00000102605;ENSMUSP00000097919	ENSMUSG00000018411;ENSMUSG00000018411
9341	101.625	97.4946	89.3603	84.7432	122.895	105.974	86.2939	90.3801	62.3924	109.372	126.553	86.7901	97.5649	79.06	116.776	133.867	93.8261	67.0734	P10637-2	P10637	K.LDLSNVQSK.C	18	37495	Mapt	ENSMUSP00000102605;ENSMUSP00000097919	ENSMUSG00000018411;ENSMUSG00000018411
9342	126.371	89.3461	57.4547	55.6881	82.093	80.595	50.4475	101.721	85.116	80.0642	113.53	112.506	97.4296	82.2127	90.6011	111.061	124.096	89.3289	P10637-2	P10637	K.LDLSNVQSK.C	18	34889.9	Mapt	ENSMUSP00000102605;ENSMUSP00000097919	ENSMUSG00000018411;ENSMUSG00000018411
9343	126.653	128.067	140.309	134.722	176.545	125.735	164.132	196.662	200.715	171.96	148.947	171.13	153.512	158.959	118.361	153.873	162.75	133.136	P10637-2	P10637	R.LQTAPVPMPDLK.N	18	59198	Mapt	ENSMUSP00000102605;ENSMUSP00000097919	ENSMUSG00000018411;ENSMUSG00000018411
9344	194.46	243.006	286.381	278.179	249.648	289.876	274.912	253.463	169.35	294.913	245.354	244.701	261.927	269.056	264.025	258.786	230.115	206.134	P60469	P60469	K.LQQTLQK.A	18	96609	Ppfia3	ENSMUSP00000148200;ENSMUSP00000003961	ENSMUSG00000003863;ENSMUSG00000003863
9345	207.555	212.026	227.289	176.358	177.479	166.475	195.413	227.96	197.215	230.234	220.752	208.187	246.793	193.236	166.821	183.427	176.337	220.011	P60469	P60469	K.LQQTLQK.A	18	77761	Ppfia3	ENSMUSP00000148200;ENSMUSP00000003961	ENSMUSG00000003863;ENSMUSG00000003863
9346	670.605	640.487	698.561	642.934	620.406	725.536	657.581	628.696	643.218	665.606	653.866	649.926	684.922	673.64	611.825	632.06	674.299	613.2	P60469	P60469	R.M*LDHLNK.K	18	252258	Ppfia3	ENSMUSP00000148200;ENSMUSP00000003961	ENSMUSG00000003863;ENSMUSG00000003863
9347	625.588	626.193	571.545	584.301	583.436	548.899	577.106	509.087	482.236	681.45	556.719	681.071	502.184	507.72	576.219	585.123	561.211	574.101	P60469	P60469	R.M*LDHLNK.K	18	221159	Ppfia3	ENSMUSP00000148200;ENSMUSP00000003961	ENSMUSG00000003863;ENSMUSG00000003863
9348	36.5497	72.5908	46.0949	46.1061	22.109	45.6569	57.9283	54.3698	35.7921	52.071	52.6227	61.9885	55.3297	33.4959	54.8075	51.8289	52.5772	55.4066	P60469	P60469	R.MLDHLNK.K	18	18997	Ppfia3	ENSMUSP00000148200;ENSMUSP00000003961	ENSMUSG00000003863;ENSMUSG00000003863
9349	1692.38	1690.63	1057.44	949.696	1018.71	1123.24	979.45	766.868	813.801	1480.41	1638.76	1140.47	950.947	866.853	1251.13	1450.43	1093.67	1088.41	P60469	P60469	R.QAQSPGGVSSEVEVLK.A	17	464862	Ppfia3	ENSMUSP00000148200;ENSMUSP00000003961	ENSMUSG00000003863;ENSMUSG00000003863
9350	57.9713	73.4077	60.5469	48.7307	56.7819	57.7138	36.8195	36.9701	35.2596	37.3209	31.3747	34.4004	58.0696	49.4248	28.5216	51.7152	42.0452	43.2315	P60469	P60469	R.QAQSPGGVSSEVEVLK.A	18	17983.1	Ppfia3	ENSMUSP00000148200;ENSMUSP00000003961	ENSMUSG00000003863;ENSMUSG00000003863
9351	252.426	306.334	269.935	265.184	322.724	323.969	256.373	235.73	270.71	267.538	309.603	311.753	285.024	310.224	240.872	308.118	268.351	254.812	P60469	P60469	K.SGAIM*ANLSDTEIQR.E	18	212819	Ppfia3	ENSMUSP00000148200;ENSMUSP00000003961	ENSMUSG00000003863;ENSMUSG00000003863
9352	161.218	165.014	161.534	171.228	159.448	143.897	146.144	146.428	183.221	183.501	159.106	130.612	118.374	190.022	135.487	160.441	145.667	163.856	P60469	P60469	K.SGAIMANLSDTEIQR.E	18	162137	Ppfia3	ENSMUSP00000148200;ENSMUSP00000003961	ENSMUSG00000003863;ENSMUSG00000003863
9353	333.965	356.249	255.657	278.744	270.73	268.849	246.792	268.934	301.83	286.674	288.721	406.647	281.992	267.15	314.502	286.966	251.546	271.618	B2RXQ2	B2RXQ2	R.QAQSPAGVSSEVEVLK.A	18	120104	Ppfia1	NA	NA
9354	549.32	573.497	683.059	637.01	757.432	732.333	738.379	959.502	958.092	592.916	544.166	623.899	566.259	821.985	553.96	553.821	630.225	483.029	B8QI36	B8QI36	K.DDTGRVEELQGLLEK.Q	18	255929	Ppfia4	NA	NA
9355	1052.81	1165.6	1036.83	1020.29	1071.37	1007.36	979.108	950.612	1030.77	962.232	1017.19	951.978	906.382	991.204	973.608	969.219	814.823	937.104	Q8BSS9	Q8BSS9	R.LQDVIYDR.D	18	1.89515e+06	Ppfia2	NA	NA
9356	637.544	606.151	622.593	600.966	548.571	508	629.737	534.921	578.944	621.305	575.439	592.124	539.116	591.443	537.224	507.797	536.678	575.154	Q8BSS9	Q8BSS9	R.LQDVIYDR.D	18	221363	Ppfia2	NA	NA
9357	162.121	149.611	160.722	121.862	147.881	139.5	151.551	150.272	144.527	183.074	158.236	166.747	168.989	186.587	111.644	138.702	160.052	127.378	Q8BSS9	Q8BSS9	R.LQDVIYDR.D	18	58412.3	Ppfia2	NA	NA
9358	244.27	212.903	227.206	177.906	225.621	191.478	167.364	183.659	280.714	262.449	282.145	221.031	185.678	198.252	192.188	191.665	168.559	149.218	Q8BSS9	Q8BSS9	R.LQDVIYDR.D	18	80548.3	Ppfia2	NA	NA
9359	80.7672	68.57	52.5705	79.803	127.51	75.5191	72.2593	108.639	84.2372	108.118	74.1735	71.5943	99.0697	66.648	72.4581	93.8529	83.8712	103.356	Q8BSS9	Q8BSS9	K.NVLIQESENFR.K	18	32606.7	Ppfia2	NA	NA
9360	26.5753	33.4263	31.557	22.9087	38.0362	11.0531	37.1556	50.6917	26.7972	30.6106	35.8896	46.5539	23.8971	13.581	32.0375	20.4498	42.5928	28.4078	Q8BSS9	Q8BSS9	K.NVLIQESENFR.K	18	11817.9	Ppfia2	NA	NA
9361	16.901	13.4368	3.71583	9.69848	11.7796	10.0129	22.6	10.1809	23.6546	3.59543	15.8616	24.1135	15.1762	15.4351	15.1518	21.6367	26.4142	11.5362	Q8BSS9	Q8BSS9	K.NVLIQESENFR.K	18	5799.79	Ppfia2	NA	NA
9362	539.157	565.533	617.338	564.482	513.792	457.349	529.834	418.091	450.595	569.78	605.733	543.648	519.621	447.719	563.946	568.33	442.864	603.114	Q8BSS9	Q8BSS9	R.QAQSPSGVSSEVEVLK.A	18	226979	Ppfia2	NA	NA
9363	1211.49	1329.34	1031.44	876.958	753.397	974.453	833.351	573.868	638.502	1169.14	1287.91	1101.09	885.233	876.419	1050.11	1160.79	1006.15	1118.69	Q8BSS9	Q8BSS9	R.SELDQMK.M	18	700796	Ppfia2	NA	NA
9364	735.328	783.146	590.528	406.538	501.069	537.414	481.13	432.183	381.661	596.657	793.521	669.182	523.041	463.079	574.322	566.986	565.722	674.947	Q8BSS9	Q8BSS9	R.SELDQMK.M	18	219924	Ppfia2	NA	NA
9365	151.523	171.071	103.365	170.16	163.344	149.49	145.94	125.166	122.268	156.32	156.588	182.127	163.346	135.255	169.443	166.944	200.504	175.697	Q8BSS9	Q8BSS9	R.SELDQMK.M	18	60129	Ppfia2	NA	NA
9366	992.72	918.778	984.235	870.01	839.208	877.461	907.663	909.043	952.585	926.371	1028.78	794.682	812.488	913.6	956.907	837.753	739.144	752.833	Q99KW3	Q99KW3	R.LSEEIEK.K	18	342717	Triobp	ENSMUSP00000155397;ENSMUSP00000105311;ENSMUSP00000105312	ENSMUSG00000033088;ENSMUSG00000033088;ENSMUSG00000033088
9367	276.283	272.211	336.723	375.799	329.457	310.664	313.376	281.845	300.986	270.238	295.08	299.481	292.71	338.137	270.204	189.264	201.99	270.14	D3YVF0	D3YVF0	-.M*ETSVSEIQVETK.D	18	111810	Akap5	ENSMUSP00000114495	ENSMUSG00000021057
9368	276.705	305.156	274.208	301.813	303.86	324.948	243.327	300.891	319.569	282.099	316.646	278.802	248.648	301.397	259.845	248.089	134.773	274.617	D3YVF0	D3YVF0	-.M*ETSVSEIQVETK.D	18	412136	Akap5	ENSMUSP00000114495	ENSMUSG00000021057
9369	54.8415	27.4406	22.5138	14.6099	28.8576	44.9778	30.669	22.4236	23.3721	9.36191	21.321	37.8485	17.3156	38.0858	22.9984	37.7224	50.5316	34.2045	D3YVF0	D3YVF0	-.M*ETSVSEIQVETK.D	18	11537	Akap5	ENSMUSP00000114495	ENSMUSG00000021057
9370	264.088	336.323	283.382	326.988	319.579	365.827	246.164	328.721	364.408	255.55	330.485	332.599	290.775	295.19	295.878	286.098	240.963	302.712	D3YVF0	D3YVF0	-.M*ETSVSEIQVETK.D	18	117017	Akap5	ENSMUSP00000114495	ENSMUSG00000021057
9371	114.411	127.679	155.103	147.18	119.42	140.009	133.026	128.172	93.4592	131.577	135.796	130.561	113.333	137.753	86.0211	86.5499	98.6222	117.468	D3YVF0	D3YVF0	-.M*ETSVSEIQVETK.D	18	47017.8	Akap5	ENSMUSP00000114495	ENSMUSG00000021057
9372	92.1226	92.5588	66.1911	74.1942	91.0694	67.2104	68.7625	103.783	97.0954	91.2151	80.9337	72.5322	65.0157	84.3078	55.1299	61.1936	65.0932	79.786	D3YVF0	D3YVF0	-.M*ETSVSEIQVETK.D	18	30136.4	Akap5	ENSMUSP00000114495	ENSMUSG00000021057
9373	348.876	315.589	326.438	339.215	407.062	331.018	334.058	378.617	358.233	305.175	319.529	344.709	352.641	344.896	324.986	280.704	279.907	301.202	D3YVF0	D3YVF0	-.METSVSEIQVETK.D	18	128303	Akap5	ENSMUSP00000114495	ENSMUSG00000021057
9374	78.078	71.3991	68.9505	84.7374	72.3025	75.8124	49.5298	72.5506	47.6912	62.7119	70.4135	72.9744	61.5369	59.2555	52.9373	37.6787	48.7317	44.9464	D3YVF0	D3YVF0	-.METSVSEIQVETK.D	18	24240.4	Akap5	ENSMUSP00000114495	ENSMUSG00000021057
9375	76.2805	74.4013	76.9133	49.1152	56.8263	77.8566	64.4143	59.6232	60.9918	72.8286	85.1799	66.0931	50.9346	94.7384	44.4613	68.4703	77.9452	73.5852	D3YVF0	D3YVF0	-.METSVSEIQVETK.D	18	26337	Akap5	ENSMUSP00000114495	ENSMUSG00000021057
9376	141.498	140.574	151.64	124.76	144.763	137.033	177.234	103.985	93.2732	157.266	139.071	154.736	156.437	154.968	134.498	128.397	125.664	158.187	D3YVF0	D3YVF0	R.QPAGAWASIK.G	18	54036.7	Akap5	ENSMUSP00000114495	ENSMUSG00000021057
9377	17.5699	23.9398	43.0387	25.083	19.0513	26.0472	18.0647	21.2424	10.7807	38.6556	12.2134	18.0873	13.3649	17.8044	12.236	19.2	10.2508	32.1902	D3YVF0	D3YVF0	K.SQESHISNSVTSGENVIAIELELENK.S	18	8107.03	Akap5	ENSMUSP00000114495	ENSMUSG00000021057
9378	437.392	316.386	435.513	364.846	426.476	308.032	522.206	538.323	452.934	361.435	489.215	418.597	446.106	459.414	581.133	441.131	503.585	443.884	Q60675	Q60675	R.QELHLEPFYWK.L	18	169859	Lama2	ENSMUSP00000090304	ENSMUSG00000019899
9379	74.9442	40.9351	58.02	74.5316	55.1788	25.7411	66.7209	61.7657	58.7932	73.8841	53.3196	61.131	78.9553	54.9147	74.0573	93.8495	54.4198	40.8193	P35564	P35564	K.APVPTGEVYFADSFDR.G	18	23583.2	Canx	ENSMUSP00000137440;ENSMUSP00000020637	ENSMUSG00000020368;ENSMUSG00000020368
9380	125.8	112.712	101.058	113.868	126.984	123.162	105.831	117.921	112.071	159.667	121.369	110.919	87.9484	124.984	147.716	117.496	98.0481	114.511	P35564	P35564	K.APVPTGEVYFADSFDR.G	18	45431.9	Canx	ENSMUSP00000137440;ENSMUSP00000020637	ENSMUSG00000020368;ENSMUSG00000020368
9381	527.895	460.117	598.61	586.805	557.323	519.511	479.152	509.002	540.976	647.553	575.896	567.678	524.574	576.757	534.791	473.518	430.552	534.435	P35564	P35564	K.APVPTGEVYFADSFDR.G	18	3.28946e+06	Canx	ENSMUSP00000137440;ENSMUSP00000020637	ENSMUSG00000020368;ENSMUSG00000020368
9382	161.783	126.928	170.787	190.904	166.399	170.289	166.444	161.185	201.271	158.411	201.614	147.642	174.413	178.926	184.55	157.501	158.347	179.244	P35564	P35564	K.APVPTGEVYFADSFDR.G	18	65414.2	Canx	ENSMUSP00000137440;ENSMUSP00000020637	ENSMUSG00000020368;ENSMUSG00000020368
9383	593.029	537.326	555.208	557.703	510.393	512.214	536.972	510.447	577.866	537.022	575.699	490.401	521.281	555.291	589.896	494.979	383.525	355.551	P35564	P35564	K.APVPTGEVYFADSFDR.G	18	201056	Canx	ENSMUSP00000137440;ENSMUSP00000020637	ENSMUSG00000020368;ENSMUSG00000020368
9384	219.003	233.495	229.023	236.227	258.933	249.74	205.014	199.158	164.091	272.211	262.098	262.964	214.02	315.544	304.817	185.285	234.443	247.225	P35564	P35564	K.APVPTGEVYFADSFDR.G	18	284156	Canx	ENSMUSP00000137440;ENSMUSP00000020637	ENSMUSG00000020368;ENSMUSG00000020368
9385	372.955	294.406	349.76	338.445	329.025	344.881	365.773	387.582	315.558	414.466	367.688	357.838	380.321	364.115	372.747	354.623	331.004	333.728	P35564	P35564	K.APVPTGEVYFADSFDR.G	18	141636	Canx	ENSMUSP00000137440;ENSMUSP00000020637	ENSMUSG00000020368;ENSMUSG00000020368
9386	116.775	161.973	147.831	128.503	135.17	137.607	165.531	162.541	132.081	152.769	154.644	180.172	174.473	179.897	159.612	196.789	110.907	186.898	P35564	P35564	K.APVPTGEVYFADSFDR.G	18	72227.5	Canx	ENSMUSP00000137440;ENSMUSP00000020637	ENSMUSG00000020368;ENSMUSG00000020368
9387	46.4412	36.274	50.7005	51.7041	60.0027	37.0486	43.3387	38.2442	52.1412	40.8609	49.9673	58.5752	57.2689	32.7074	32.6782	50.6033	40.6831	41.5331	P35564	P35564	K.APVPTGEVYFADSFDR.G	18	17572.1	Canx	ENSMUSP00000137440;ENSMUSP00000020637	ENSMUSG00000020368;ENSMUSG00000020368
9388	185.932	139.636	152.756	172.946	137.582	182.583	181.861	165.176	178.643	193.697	169.741	154.469	219.59	160.724	157.114	153.641	156.71	165.03	P35564	P35564	K.APVPTGEVYFADSFDR.G	18	64797.8	Canx	ENSMUSP00000137440;ENSMUSP00000020637	ENSMUSG00000020368;ENSMUSG00000020368
9389	143.226	192.758	156.358	108.822	156.079	111.959	152.477	146.106	131.225	196.301	147.509	144.545	128.685	135.957	139.812	138.52	156.767	153.101	P35564	P35564	K.APVPTGEVYFADSFDR.G	18	56524.9	Canx	ENSMUSP00000137440;ENSMUSP00000020637	ENSMUSG00000020368;ENSMUSG00000020368
9390	18.5587	33.8036	53.9453	17.147	39.8666	38.1909	48.4328	49.8464	32.357	61.8932	52.0253	25.8585	45.7292	41.1375	41.685	43.8039	49.6967	25.4672	P35564	P35564	K.APVPTGEVYFADSFDR.G	18	15396.6	Canx	ENSMUSP00000137440;ENSMUSP00000020637	ENSMUSG00000020368;ENSMUSG00000020368
9391	27.1272	21.507	29.3809	29.1048	24.7742	19.5961	15.3087	31.2952	34.8659	43.7166	41.0037	30.1477	8.2421	31.3378	25.0124	30.224	28.3773	41.133	P35564	P35564	K.APVPTGEVYFADSFDR.G	18	10960.5	Canx	ENSMUSP00000137440;ENSMUSP00000020637	ENSMUSG00000020368;ENSMUSG00000020368
9392	800.178	707.677	885.994	656.294	636.417	641.704	502.71	624.684	840.675	620.389	581.009	683.151	705.975	682.394	718.461	598.618	682.205	560.913	P35564	P35564	K.GLVLMSR.A	18	259579	Canx	ENSMUSP00000137440;ENSMUSP00000020637	ENSMUSG00000020368;ENSMUSG00000020368
9393	52.753	96.7149	81.3349	64.1586	76.4251	79.4518	84.703	99.7602	47.4932	113.31	91.7756	79.2675	85.7437	96.5715	84.8426	101.475	49.9913	101.581	P35564	P35564	R.KIPNPDFFEDLEPFK.M	18	765766	Canx	ENSMUSP00000137440;ENSMUSP00000020637	ENSMUSG00000020368;ENSMUSG00000020368
9394	11.4157	17.5763	17.8816	17.3989	16.0898	13.1617	4.98505	22.778	22.4733	6.90857	7.50314	8.3937	28.1715	25.5501	28.5657	28.9695	24.6917	32.8759	P35564	P35564	R.KIPNPDFFEDLEPFK.M	18	7177.6	Canx	ENSMUSP00000137440;ENSMUSP00000020637	ENSMUSG00000020368;ENSMUSG00000020368
9395	181.285	166.636	134.14	150.342	145.32	170.019	143.211	154.194	156.965	196.317	148.253	174.589	155.078	174.594	154.587	185.283	142.442	166.107	P35564	P35564	K.SDASTPPSPK.V	18	62073.3	Canx	ENSMUSP00000137440;ENSMUSP00000020637	ENSMUSG00000020368;ENSMUSG00000020368
9396	1789.47	1949.71	1446.73	1351.06	1786.95	1840.13	1394.67	1524.83	1684.26	1664.8	1545.49	1466.54	1642.1	1728.05	1614.29	1722.29	1630.22	1457.47	P35564	P35564	K.TGVYEEK.H	10	625987	Canx	ENSMUSP00000137440;ENSMUSP00000020637	ENSMUSG00000020368;ENSMUSG00000020368
9397	1063.68	1185.57	1074	937.811	899.554	1100.8	849.901	1009.57	958.147	1138.42	954.335	989.311	1004.27	1113.14	998.027	1170.53	942.493	970.159	P35564	P35564	K.TGVYEEK.H	18	403061	Canx	ENSMUSP00000137440;ENSMUSP00000020637	ENSMUSG00000020368;ENSMUSG00000020368
9398	149.982	233.006	479.181	814.505	815.566	501.469	567.589	1498.13	1266.24	184.506	234.546	272.168	504.742	772.744	477.358	432.227	358.867	514.423	P35564	P35564	K.WKPPMIDNPNYQGIWKPR.K	18	241100	Canx	ENSMUSP00000137440;ENSMUSP00000020637	ENSMUSG00000020368;ENSMUSG00000020368
9399	191.732	161.409	222.317	172.297	189.144	186.605	180.341	161.196	209.254	187.085	184.76	217.192	229.382	151.715	156.211	219.505	1114.22	185.348	Q8BU04	Q8BU04	K.DAATYWPLNWR.S	18	92482.1	Ubr7	ENSMUSP00000041247	ENSMUSG00000041712
9400	148.336	197.604	154.939	140.128	155.435	166.91	146.51	146.538	146.994	160.886	171.817	158.408	173.331	162.656	162.404	185.079	143.065	196.754	P70261	P70261	R.DNHGPLPALLFSCQSGVGR.T	18	62442.9	Pald1	NA	NA
9401	16.1685	2.31248	5.75565	4.47236	3.8081	9.3558	0	2.28441	6.99278	23.5588	7.94891	10.7465	19.2462	18.7694	7.85016	12.397	7.54299	11.8695	P70261	P70261	R.EEPVVFLR.A	17	3661.22	Pald1	NA	NA
9402	132.79	137.18	101.908	70.8294	82.3558	87.6165	102.532	85.3673	90.78	113.621	86.4478	83.2512	92.3779	82.1557	99.6833	95.1102	101.374	89.8481	P70261	P70261	K.EIHDFAQLR.D	18	37135.1	Pald1	NA	NA
9403	135.945	179.064	194.002	196.861	159.633	200.486	167.012	178.378	306.677	167.518	139.66	131.613	256.296	190.27	170.001	149.923	188.087	182.897	P70261	P70261	K.GSLEADDLVSLDALSTVR.E	18	76426.9	Pald1	NA	NA
9404	323.862	632.543	210.799	298.299	338.622	254.655	220.467	339.422	518.46	244.093	373.882	471.174	309.793	287.872	281.506	266.769	272.51	315.447	Q8BVA4	Q8BVA4	K.KPEDEGIGSGGR.D	18	127552	Lmod1	NA	NA
9405	180.42	175.76	183.117	243.941	205.879	209.889	153.542	189.938	221.561	214.512	193.747	220.864	204.946	194.254	205.719	232.477	244.983	180.029	P58283	P58283	R.YYDHQALLPAVK.Q	18	78263.3	Rnf216	ENSMUSP00000052563;ENSMUSP00000143705	ENSMUSG00000045078;ENSMUSG00000045078
9406	100.179	126.124	154.973	138.151	76.835	105.344	128.513	106.522	132.474	107.94	131.707	134.368	127.621	118.961	108.9	143.082	92.7702	118.736	Q571H0	Q571H0	K.EVTFSFLPR.V	18	46080	Urb1	NA	NA
9407	142.308	155.748	123.31	138.004	105.641	127.391	105.179	131.532	135.32	156.293	147.539	130.335	132.335	105.024	83.5691	103.307	92.3084	138.514	Q571H0	Q571H0	K.EVTFSFLPR.V	18	48229.9	Urb1	NA	NA
9408	50.629	47.0618	53.3919	56.1407	51.3485	50.2538	37.5845	38.2705	49.9625	47.4554	64.9763	40.826	50.3166	52.7265	50.8064	60.9696	40.2671	37.3699	Q571H0	Q571H0	K.EVTFSFLPR.V	18	18840.3	Urb1	NA	NA
9409	673.564	596.984	642.658	774.538	666.42	593.292	668.972	737.226	729.362	542.22	527.88	643.657	605.727	589.074	663.785	653.261	708.236	706.2	Q8BGC0	Q8BGC0	K.KESVELALK.L	18	250882	Htatsf1	ENSMUSP00000110399;ENSMUSP00000086027	ENSMUSG00000067873;ENSMUSG00000067873
9410	116.709	149.844	84.7193	69.1492	92.8443	108.091	90.3797	103.592	86.8487	127.838	111.507	114.063	101.464	85.1417	96.8779	76.5264	93.6317	98.3387	Q9ERA6	Q9ERA6	K.AEEHNIVFMPVIGK.R	18	38683.2	Tfip11	ENSMUSP00000031288	ENSMUSG00000029345
9411	212.6	296.721	334.665	237.889	364.897	245.206	256.284	187.38	182.376	286.563	297.324	275.763	244.393	267.607	260.53	284.75	301.522	299.792	Q6PIP5	Q6PIP5	R.LPTDVTAYDNR.L	18	103499	Nudcd1	ENSMUSP00000154478	ENSMUSG00000038736
9412	210.969	190.641	192.314	205.479	195.829	209.755	255.2	146.979	164.638	233.239	242.983	171.284	167.846	212.309	241.91	199.576	214.866	184.954	Q6PIP5	Q6PIP5	R.LPTDVTAYDNR.L	18	77915.1	Nudcd1	ENSMUSP00000154478	ENSMUSG00000038736
9413	83.361	56.7195	92.2284	111.7	99.9409	76.6269	111.874	151.118	116.83	68.0048	107.536	78.7647	104.514	138.384	83.3364	78.0112	80.1957	151.372	Q6PIP5	Q6PIP5	K.QQVASLETNDPILGFQATNER.L	18	38318.4	Nudcd1	ENSMUSP00000154478	ENSMUSG00000038736
9414	48.1107	56.5694	43.9417	74.7481	43.2977	54.6335	40.8903	58.4222	38.8057	39.0806	41.9858	69.0068	43.5674	42.6463	53.9644	35.2966	41.4461	44.7807	Q6PIP5	Q6PIP5	K.QQVASLETNDPILGFQATNER.L	18	18644.2	Nudcd1	ENSMUSP00000154478	ENSMUSG00000038736
9415	92.9618	104.443	84.7405	92.9726	98.3329	83.3903	79.1592	55.5994	70.573	102.268	80.481	95.4307	83.3506	91.3516	88.8341	98.5809	68.7178	80.9435	Q6PIP5	Q6PIP5	K.QQVASLETNDPILGFQATNER.L	18	33216.7	Nudcd1	ENSMUSP00000154478	ENSMUSG00000038736
9416	1359.19	1289.33	1049.68	1140.44	1085.65	1167.26	1000.8	900.652	1007.12	1271.99	1217.66	1223.15	1177.52	1072.22	1270.62	1299.91	1234.59	1160.04	Q8BG51-3	Q8BG51	R.CNVIGVK.G	18	448050	Rhot1	ENSMUSP00000076664;ENSMUSP00000090533;ENSMUSP00000017831;ENSMUSP00000057669	ENSMUSG00000017686;ENSMUSG00000017686;ENSMUSG00000017686;ENSMUSG00000017686
9417	89.6493	47.7851	55.8205	56.0376	56.2395	70.0435	51.7057	38.3849	64.4358	71.2242	72.1093	41.9215	29.1363	72.3357	89.3949	88.6914	78.0142	68.0603	Q8BG51-3	Q8BG51	R.ICFNTPLAPQALEDVK.N	18	24418	Rhot1	ENSMUSP00000076664;ENSMUSP00000090533;ENSMUSP00000017831;ENSMUSP00000057669	ENSMUSG00000017686;ENSMUSG00000017686;ENSMUSG00000017686;ENSMUSG00000017686
9418	297.25	253.647	214.207	254.95	242.886	256.094	257.308	262.351	220.769	224.285	278.771	313.804	261.14	228.88	271.124	278.111	261.254	289.1	Q8BG51-3	Q8BG51	R.ICFNTPLAPQALEDVK.N	18	177440	Rhot1	ENSMUSP00000076664;ENSMUSP00000090533;ENSMUSP00000017831;ENSMUSP00000057669	ENSMUSG00000017686;ENSMUSG00000017686;ENSMUSG00000017686;ENSMUSG00000017686
9419	400.881	343.051	266.19	361.306	307.482	390.65	357.858	241.793	344.623	377.855	387.181	368.937	307.531	351.603	360.742	361.206	394.268	328.317	Q8BG51-3	Q8BG51	R.ICFNTPLAPQALEDVK.N	18	133840	Rhot1	ENSMUSP00000076664;ENSMUSP00000090533;ENSMUSP00000017831;ENSMUSP00000057669	ENSMUSG00000017686;ENSMUSG00000017686;ENSMUSG00000017686;ENSMUSG00000017686
9420	358.01	351.433	311.751	328.162	277.317	313.477	297.969	307.926	280.765	362.192	339.633	280.865	315.137	259.293	352.681	331.078	369.758	316.559	Q8BG51-3	Q8BG51	R.ILLVGEPR.V	18	123189	Rhot1	ENSMUSP00000076664;ENSMUSP00000090533;ENSMUSP00000017831;ENSMUSP00000057669	ENSMUSG00000017686;ENSMUSG00000017686;ENSMUSG00000017686;ENSMUSG00000017686
9421	396.881	459.34	374.137	369.457	337.868	404.741	420.623	367.691	354.141	452.544	472.118	434.711	401.957	429.682	384.972	423.832	424.649	402.275	Q8BG51-3	Q8BG51	R.ILLVGEPR.V	18	462217	Rhot1	ENSMUSP00000076664;ENSMUSP00000090533;ENSMUSP00000017831;ENSMUSP00000057669	ENSMUSG00000017686;ENSMUSG00000017686;ENSMUSG00000017686;ENSMUSG00000017686
9422	483.223	460.144	381.867	397.111	414.484	380.875	414.19	412.075	358.824	428.151	518.174	411.068	431.123	396.434	420.969	444.301	533.195	414.724	Q8BG51-3	Q8BG51	R.ILLVGEPR.V	18	210058	Rhot1	ENSMUSP00000076664;ENSMUSP00000090533;ENSMUSP00000017831;ENSMUSP00000057669	ENSMUSG00000017686;ENSMUSG00000017686;ENSMUSG00000017686;ENSMUSG00000017686
9423	298.047	315.572	255.331	291.835	259.288	235.996	243.79	224.581	249.522	317.496	325.434	242.128	245.421	259.237	253.582	334.915	293.216	259.506	Q8BG51-3	Q8BG51	R.ILLVGEPR.V	18	105010	Rhot1	ENSMUSP00000076664;ENSMUSP00000090533;ENSMUSP00000017831;ENSMUSP00000057669	ENSMUSG00000017686;ENSMUSG00000017686;ENSMUSG00000017686;ENSMUSG00000017686
9424	159.337	205.403	184.618	138.331	179.742	199.681	271.679	180.598	180.499	212.037	197.345	176.388	182.762	178.409	214.412	186.115	201.267	196.953	Q8BG51-3	Q8BG51	K.LTTM*AMYPHAR.L	18	73737.8	Rhot1	ENSMUSP00000076664;ENSMUSP00000090533;ENSMUSP00000017831;ENSMUSP00000057669	ENSMUSG00000017686;ENSMUSG00000017686;ENSMUSG00000017686;ENSMUSG00000017686
9425	230.053	216.16	332.012	298.177	326.561	331.599	311.664	348.144	336.783	207.523	284.131	289.246	353.97	350.932	281.215	338.53	348.06	260.952	Q8BG51-3	Q8BG51	K.LTTMAMYPHAR.L	18	136511	Rhot1	ENSMUSP00000076664;ENSMUSP00000090533;ENSMUSP00000017831;ENSMUSP00000057669	ENSMUSG00000017686;ENSMUSG00000017686;ENSMUSG00000017686;ENSMUSG00000017686
9426	1053.95	1070.56	1024.31	835.278	938.082	913.205	933.326	849.11	890.728	1209.99	1204.7	977.185	1028.36	911.588	1042.12	974.82	1128.09	1199.96	Q8BG51-3	Q8BG51	K.SDLHEVK.Q	18	389336	Rhot1	ENSMUSP00000076664;ENSMUSP00000090533;ENSMUSP00000017831;ENSMUSP00000057669	ENSMUSG00000017686;ENSMUSG00000017686;ENSMUSG00000017686;ENSMUSG00000017686
9427	408.68	538.152	501.983	433.186	504.242	517.137	459.935	537.528	424.599	473.676	459.093	397.361	421.778	462.271	427.545	478.472	388.424	380.787	Q8BGQ7	Q8BGQ7	K.DIINEEEVQFLK.T	18	529315	Aars1	ENSMUSP00000034441	ENSMUSG00000031960
9428	1127.94	1116.91	960.642	1067.45	1054.78	970.675	1031.86	1022.08	931.963	1172	1100.28	1052.71	1000.95	979.165	994.116	1142.24	992.626	1024.16	Q8BGQ7	Q8BGQ7	K.DIINEEEVQFLK.T	18	401104	Aars1	ENSMUSP00000034441	ENSMUSG00000031960
9429	324.154	299.085	240.105	328.719	298.154	306.91	304.644	365.021	274.595	319.782	309.55	348.148	304.549	308.353	275.578	361.626	275.876	361.162	Q8BGQ7	Q8BGQ7	K.DIINEEEVQFLK.T	18	119973	Aars1	ENSMUSP00000034441	ENSMUSG00000031960
9430	275.387	318.009	349.804	305.645	283.298	279.219	312.427	313.627	260.804	332.975	288.111	334.612	250.071	284.395	293.769	329.163	305.535	334.97	Q8BGQ7	Q8BGQ7	K.DIINEEEVQFLK.T	18	137891	Aars1	ENSMUSP00000034441	ENSMUSG00000031960
9431	92.4787	113.149	90.4742	99.3365	65.3449	100.808	79.8223	73.3686	98.3097	95.9927	75.3488	70.2023	71.6842	85.2698	67.2687	94.783	79.9271	61.0891	Q8BGQ7	Q8BGQ7	K.DIINEEEVQFLK.T	18	32414.8	Aars1	ENSMUSP00000034441	ENSMUSG00000031960
9432	263.617	251.823	189.968	193.101	183.043	233.656	194.992	188.617	136.531	266.669	205.306	177.274	168.034	201.479	162.065	183.87	185.653	188.849	Q8BGQ7	Q8BGQ7	K.DIINEEEVQFLK.T	18	76528.5	Aars1	ENSMUSP00000034441	ENSMUSG00000031960
9433	232.296	226.049	205.609	170.859	178.788	194.932	140.504	140.84	169.58	196.097	176.406	229.217	204.138	188.738	169.604	183.21	163.687	168.599	Q8BGQ7	Q8BGQ7	K.DIINEEEVQFLK.T	18	71460.3	Aars1	ENSMUSP00000034441	ENSMUSG00000031960
9434	295.196	335.651	234.171	267.243	163.838	229.633	244.572	193.571	143.275	346.243	341.677	311.953	248.355	237.941	236.692	272.257	289.002	257.285	Q8BGQ7	Q8BGQ7	K.DIINEEEVQFLK.T	18	99482.4	Aars1	ENSMUSP00000034441	ENSMUSG00000031960
9435	82.0139	111.981	77.3891	33.8252	74.1314	62.1317	69.8919	76.8097	69.0071	68.1321	85.1294	71.4905	74.4082	71.1166	64.2658	73.233	68.4505	67.36	Q8BGQ7	Q8BGQ7	K.DIINEEEVQFLK.T	18	27837.4	Aars1	ENSMUSP00000034441	ENSMUSG00000031960
9436	45.1313	56.0875	41.5775	41.3792	31.8112	66.8879	53.3728	43.4162	52.3255	37.8565	35.1007	34.313	52.4391	29.8651	52.6982	62.8332	41.2686	56.7775	Q8BGQ7	Q8BGQ7	K.DIINEEEVQFLK.T	18	17872.6	Aars1	ENSMUSP00000034441	ENSMUSG00000031960
9437	267.036	308.87	486.885	607.664	640.423	628.771	594.285	767.294	786.948	368.072	358.691	406.369	489.965	613.701	351.523	376.738	390.389	336.52	Q8BGQ7	Q8BGQ7	K.GLVVDM*NGFEEERR.L	18	187901	Aars1	ENSMUSP00000034441	ENSMUSG00000031960
9438	258.173	258.362	498.435	665.865	556.309	545.78	555.435	721.855	670.461	356.996	328.475	435.819	522.07	711.703	334.364	331.918	449.275	366.55	Q8BGQ7	Q8BGQ7	K.GLVVDMNGFEEERR.L	18	450208	Aars1	ENSMUSP00000034441	ENSMUSG00000031960
9439	688.841	980.416	828.315	860.245	729.551	830.876	843.49	681.034	750.998	740.553	859.889	832.026	767.461	756.996	805.051	1002.96	735.505	775.851	Q8BGQ7	Q8BGQ7	K.KAEEIVNGM*IEAAK.P	18	369301	Aars1	ENSMUSP00000034441	ENSMUSG00000031960
9440	751.009	757.526	788.041	912.366	883.07	990.996	927.321	918.908	842.33	754.41	701.007	852.704	952.806	992.66	871.956	929.562	698.987	831.805	Q8BGQ7	Q8BGQ7	K.KAEEIVNGMIEAAK.P	18	418265	Aars1	ENSMUSP00000034441	ENSMUSG00000031960
9441	488.584	504.235	630.144	727.164	518.947	646.284	683.595	667.407	585.435	571.907	547.035	620.652	671.112	674.105	519.079	649.964	661.816	693.012	Q8BGQ7	Q8BGQ7	K.KAEEIVNGMIEAAK.P	18	456614	Aars1	ENSMUSP00000034441	ENSMUSG00000031960
9442	106.817	120.164	104.144	117.513	100.749	131.896	139.428	99.6983	110.301	141.543	140.669	126.966	126.594	110.251	165.057	148.933	141.637	158.715	Q8BGQ7	Q8BGQ7	R.VLADHAR.T	18	49030.7	Aars1	ENSMUSP00000034441	ENSMUSG00000031960
9443	291.577	205.134	292.89	351.233	357.201	295.705	362.612	418.322	307.809	264.9	282.37	252.471	333.784	344.354	336.747	296.422	313.643	306.704	P25976	P25976	K.FSQELLSNGELNHLPLK.E	18	365685	Ubtf	NA	NA
9444	202.929	212.24	257.661	200.996	176.728	216.616	199.433	172.513	165.485	204.017	268.368	188.465	254.711	182.789	199.399	194.576	269.265	219.93	P25976	P25976	K.KPSQEGGK.G	18	81025.8	Ubtf	NA	NA
9445	315.322	338.994	323.33	332.037	337.618	248.748	275.646	375.035	274.965	302.341	362.534	344.012	267.191	245.938	341.024	301.585	287.854	315.858	E9Q7G0	E9Q7G0	R.ELGELGSLR.Q	18	119631	Numa1	ENSMUSP00000081912	ENSMUSG00000066306
9446	468.983	463.773	413.226	427.648	421.155	437.837	468.186	418.179	488.214	428.707	476.923	450.183	494.542	449.946	406.576	418.69	447.115	404.305	E9Q7G0	E9Q7G0	K.FQVATDALK.S	18	170936	Numa1	ENSMUSP00000081912	ENSMUSG00000066306
9447	273.086	265.599	268.62	209.374	239.608	242.99	276.111	257.961	279.221	223.636	215.746	274.866	250.285	242.662	295.716	261.374	258.358	260.006	E9Q7G0	E9Q7G0	K.FQVATDALK.S	18	98341	Numa1	ENSMUSP00000081912	ENSMUSG00000066306
9448	383.053	323.55	403.882	431.756	381.71	447.887	352.776	383.108	374.737	394.631	402.861	411.335	398.273	376.997	415.471	442.979	361.95	372.837	E9Q7G0	E9Q7G0	K.FQVATDALK.S	18	176890	Numa1	ENSMUSP00000081912	ENSMUSG00000066306
9449	313.11	399.815	393.719	393.877	403.334	312.258	355.974	413.523	362.491	374.481	433.684	412.325	338.577	354.678	405.189	362.16	368	346.591	E9Q7G0	E9Q7G0	K.FQVATDALK.S	18	144322	Numa1	ENSMUSP00000081912	ENSMUSG00000066306
9450	139.275	172.962	183.497	156.176	178.908	153.559	175.98	147.45	155.167	171.196	151.971	211.177	158.997	170.241	194.274	155.251	118.517	165.462	E9Q7G0	E9Q7G0	K.FQVATDALK.S	18	63347.4	Numa1	ENSMUSP00000081912	ENSMUSG00000066306
9451	209.106	272.03	221.185	175.705	125.943	181.182	124.269	153.249	132.318	173.585	196.267	223.738	182.393	153.439	131.761	180.035	168.436	133.226	E9Q7G0	E9Q7G0	K.FQVATDALK.S	18	67152.6	Numa1	ENSMUSP00000081912	ENSMUSG00000066306
9452	260.063	260.876	286.129	212.763	223.983	252.978	272.248	247.539	213.701	262.372	241.658	290.084	236.295	233.279	289.306	209.257	216.084	211.461	E9Q7G0	E9Q7G0	R.IDHLALLNEK.Q	18	94592.8	Numa1	ENSMUSP00000081912	ENSMUSG00000066306
9453	102.285	134.188	68.7631	75.3197	72.4984	63.0653	63.413	110.741	96.6418	102.462	58.4531	100.672	67.3889	64.3539	52.6727	58.7831	66.9271	77.3237	E9Q7G0	E9Q7G0	R.IDHLALLNEK.Q	18	30742.7	Numa1	ENSMUSP00000081912	ENSMUSG00000066306
9454	626.965	542.115	563.604	639.212	654.291	539.167	566.842	611.045	615.371	570.547	486.59	566.336	596.514	623.973	532.924	628.009	556.014	562.884	E9Q7G0	E9Q7G0	K.IGELHACIEASHQEQR.Q	18	224062	Numa1	ENSMUSP00000081912	ENSMUSG00000066306
9455	0	6.14514	0	1.16806	1.6912	4.22856	0	0	Inf	0	0	1.94747	4.10737	3.5722	7.64677	14.1963	2.86958	0	E9Q7G0	E9Q7G0	K.IGELHACIEASHQEQR.Q	10	1018.45	Numa1	ENSMUSP00000081912	ENSMUSG00000066306
9456	1.581	0	0	4.06562	Inf	0	0	3.42403	0	3.50798	8.91591	1.78028	0	0	3.60238	5.36747	3.61454	0	E9Q7G0	E9Q7G0	K.IGELHACIEASHQEQR.Q	9	767.885	Numa1	ENSMUSP00000081912	ENSMUSG00000066306
9457	1.87311	0	3.5874	Inf	0	Inf	0	0	2.55237	2.55084	4.46702	8.6381	4.2627	4.51771	0	0	Inf	2.56245	E9Q7G0	E9Q7G0	K.IGELHACIEASHQEQR.Q	9	749.662	Numa1	ENSMUSP00000081912	ENSMUSG00000066306
9458	89.4791	88.8508	80.0454	93.7345	73.9192	71.1446	59.9375	105.473	79.7252	82.0766	89.3688	77.5115	56.8162	85.8567	67.8732	101.112	62.9621	84.4923	E9Q7G0	E9Q7G0	R.LQNTLNEQR.V	18	31051.6	Numa1	ENSMUSP00000081912	ENSMUSG00000066306
9459	143.788	101.59	123.79	118.026	93.4669	151	88.1196	81.0779	118.493	121.612	107.977	119.937	90.3101	118.071	111.849	116.705	100.755	130.456	E9Q7G0	E9Q7G0	K.QAAGGLQAELM*R.A	18	43593.8	Numa1	ENSMUSP00000081912	ENSMUSG00000066306
9460	160.688	124.464	90.2247	134.181	107.904	95.9563	121.147	87.064	95.0907	143.161	136.184	91.7749	92.3703	124.156	99.7026	107.519	118.16	110.39	E9Q7G0	E9Q7G0	K.QAAGGLQAELM*R.A	18	43660.4	Numa1	ENSMUSP00000081912	ENSMUSG00000066306
9461	89.9955	87.7562	120.449	106.806	135.12	90.2915	121.968	115.212	122.127	135.954	108.482	126.139	107.354	116.95	150.149	127.741	99.8483	100.599	E9Q7G0	E9Q7G0	K.QAAGGLQAELMR.A	18	44148.4	Numa1	ENSMUSP00000081912	ENSMUSG00000066306
9462	414.918	414.173	385.632	423.863	501.204	514.454	447.1	481.562	441.017	447.381	471.92	474.145	502.713	503.222	433.514	485.854	394.837	484.67	E9Q7G0	E9Q7G0	R.QFLEVELDQAR.E	18	175961	Numa1	ENSMUSP00000081912	ENSMUSG00000066306
9463	277.892	260.394	278.12	244.306	276.305	222.451	329.097	299.957	260.415	272.074	210.2	222.929	275.141	261.636	243.303	244.584	252.139	236.159	E9Q7G0	E9Q7G0	R.QQLETVEK.E	18	99879.4	Numa1	ENSMUSP00000081912	ENSMUSG00000066306
9464	371.346	332.175	329.628	325.825	280.932	352.3	330.921	329.566	404.916	396.003	310.077	379.492	322.131	331.302	336.903	283.838	312.304	318.679	E9Q7G0	E9Q7G0	R.QQLETVEK.E	18	129439	Numa1	ENSMUSP00000081912	ENSMUSG00000066306
9465	406.691	489.647	449.776	457.789	412.177	362.54	452.898	395.739	423.164	422.839	441.754	487.17	345.882	419.064	408.845	404.496	402.284	418.167	E9Q7G0	E9Q7G0	R.QQLETVEK.E	18	162665	Numa1	ENSMUSP00000081912	ENSMUSG00000066306
9466	144.423	124.268	89.1038	109.392	90.0009	97.8032	123.697	125.567	160.981	119.503	119.201	114.332	74.5905	97.9479	99.3427	120.048	103.989	56.2457	E9Q7G0	E9Q7G0	R.VCPPHLK.T	18	42168.8	Numa1	ENSMUSP00000081912	ENSMUSG00000066306
9467	85.5751	109.222	67.5465	84.0125	95.3348	81.7403	82.2188	79.8431	116.728	74.2726	66.6001	62.5551	77.3381	112.558	60.812	102.996	53.7555	65.9187	E9Q7G0	E9Q7G0	R.VCPPHLK.T	18	31652.3	Numa1	ENSMUSP00000081912	ENSMUSG00000066306
9468	125.104	108.828	140.287	122.269	129.556	145.038	126.385	109.466	159.906	80.128	80.5625	105.981	118.826	130.453	116.403	117.315	88.8065	56.8457	Q8K1M6	Q8K1M6	K.AVM*HFLVNHVK.D	18	44149.3	Dnm1l	ENSMUSP00000023477;ENSMUSP00000155429;ENSMUSP00000155155;ENSMUSP00000155605	ENSMUSG00000022789;ENSMUSG00000022789;ENSMUSG00000022789;ENSMUSG00000022789
9469	254.659	230.765	284.982	274.139	338.839	316.434	360.15	311.086	240.1	168.709	177.516	236.165	299.665	254.046	170.693	168.187	174.28	193.581	Q8K1M6	Q8K1M6	K.AVMHFLVNHVK.D	18	95318.7	Dnm1l	ENSMUSP00000023477;ENSMUSP00000155429;ENSMUSP00000155155;ENSMUSP00000155605	ENSMUSG00000022789;ENSMUSG00000022789;ENSMUSG00000022789;ENSMUSG00000022789
9470	99.6739	78.2284	118.431	112.455	134.11	111.768	99.6544	121.749	117.601	59.6933	88.4509	112.996	126.493	129.297	74.8613	79.0407	74.6553	72.807	Q8K1M6	Q8K1M6	K.AVMHFLVNHVK.D	18	38777.4	Dnm1l	ENSMUSP00000023477;ENSMUSP00000155429;ENSMUSP00000155155;ENSMUSP00000155605	ENSMUSG00000022789;ENSMUSG00000022789;ENSMUSG00000022789;ENSMUSG00000022789
9471	10.763	17.538	14.9958	13.5878	12.1061	0	9.60646	9.5264	4.37872	14.3656	17.5858	9.02203	1.95121	16.9709	9.31818	3.90707	3.00278	3.20257	Q8K1M6	Q8K1M6	K.AVMHFLVNHVK.D	17	3677.25	Dnm1l	ENSMUSP00000023477;ENSMUSP00000155429;ENSMUSP00000155155;ENSMUSP00000155605	ENSMUSG00000022789;ENSMUSG00000022789;ENSMUSG00000022789;ENSMUSG00000022789
9472	850.361	785.184	768.918	750.146	812.195	812.368	743.604	711.545	663.78	676.276	665.036	661.681	645.516	679.127	651.771	676.055	598.561	678.564	Q8K1M6	Q8K1M6	K.SATLLQLITK.F	18	274586	Dnm1l	ENSMUSP00000023477;ENSMUSP00000155429;ENSMUSP00000155155;ENSMUSP00000155605	ENSMUSG00000022789;ENSMUSG00000022789;ENSMUSG00000022789;ENSMUSG00000022789
9473	1056.2	1062.84	949.708	866.934	969.186	1001.79	895.902	869.878	920.438	998.486	1002.12	1011.71	908.557	948.924	1041.17	1029.99	792.785	883.416	Q8K1M6	Q8K1M6	K.SATLLQLITK.F	18	2.45735e+06	Dnm1l	ENSMUSP00000023477;ENSMUSP00000155429;ENSMUSP00000155155;ENSMUSP00000155605	ENSMUSG00000022789;ENSMUSG00000022789;ENSMUSG00000022789;ENSMUSG00000022789
9474	492.484	372.159	490.08	423.782	412.759	450.376	341.836	364.078	377.708	478.127	459.143	464.193	389.965	396.259	377.159	447.188	389.339	419.273	Q8K1M6	Q8K1M6	K.SATLLQLITK.F	18	1.79575e+06	Dnm1l	ENSMUSP00000023477;ENSMUSP00000155429;ENSMUSP00000155155;ENSMUSP00000155605	ENSMUSG00000022789;ENSMUSG00000022789;ENSMUSG00000022789;ENSMUSG00000022789
9475	414.603	473.433	366.767	411.372	329.13	387.022	459.533	357.005	307.99	463.091	497.681	412.889	430.448	466.929	324.544	446.077	442.446	518.04	Q8K1M6	Q8K1M6	K.SATLLQLITK.F	18	720549	Dnm1l	ENSMUSP00000023477;ENSMUSP00000155429;ENSMUSP00000155155;ENSMUSP00000155605	ENSMUSG00000022789;ENSMUSG00000022789;ENSMUSG00000022789;ENSMUSG00000022789
9476	398.664	333.684	380.867	325.496	343.088	391.676	340.549	366.517	264.428	417.429	357.468	416.325	421.438	315.691	390.917	308.878	324.991	299.954	Q8K1M6	Q8K1M6	K.SSLLDDLLTESEDM*AQR.R	18	212784	Dnm1l	ENSMUSP00000023477;ENSMUSP00000155429;ENSMUSP00000155155;ENSMUSP00000155605	ENSMUSG00000022789;ENSMUSG00000022789;ENSMUSG00000022789;ENSMUSG00000022789
9477	1.43908	4.48713	0	0	2.03439	4.03091	0	2.91239	2.47772	3.53624	0	1.68381	0	0	0	3.23692	1.72963	0	Q8K1M6	Q8K1M6	K.SSLLDDLLTESEDMAQR.R	10	589.98	Dnm1l	ENSMUSP00000023477;ENSMUSP00000155429;ENSMUSP00000155155;ENSMUSP00000155605	ENSMUSG00000022789;ENSMUSG00000022789;ENSMUSG00000022789;ENSMUSG00000022789
9478	165.059	165.652	173.686	142.404	139.017	131.061	145.314	176.576	171.698	127.863	158.646	134.799	152.954	147.794	160.576	134.534	137.352	158.976	Q8K1M6	Q8K1M6	K.SSVLESLVGR.D	18	58318	Dnm1l	ENSMUSP00000023477;ENSMUSP00000155429;ENSMUSP00000155155;ENSMUSP00000155605	ENSMUSG00000022789;ENSMUSG00000022789;ENSMUSG00000022789;ENSMUSG00000022789
9479	114.404	108.353	130.131	111.453	91.3874	90.5272	114.917	101.504	95.5746	110.841	111.36	125.392	121.586	113.621	113.368	150.73	109.325	154.869	Q8K1M6	Q8K1M6	R.TLESVDPLGGLNTIDILTAIR.N	18	46752	Dnm1l	ENSMUSP00000023477;ENSMUSP00000155429;ENSMUSP00000155155;ENSMUSP00000155605	ENSMUSG00000022789;ENSMUSG00000022789;ENSMUSG00000022789;ENSMUSG00000022789
9480	0	0	8.33834	6.6851	6.00322	8.69407	5.04425	0.934657	5.66383	9.79756	3.29292	2.81783	0	9.4349	11.5161	7.58425	7.08811	3.75182	Q8K1M6	Q8K1M6	R.TLESVDPLGGLNTIDILTAIR.N	15	2066.66	Dnm1l	ENSMUSP00000023477;ENSMUSP00000155429;ENSMUSP00000155155;ENSMUSP00000155605	ENSMUSG00000022789;ENSMUSG00000022789;ENSMUSG00000022789;ENSMUSG00000022789
9481	8.95578	5.35039	4.59397	5.01755	11.1223	3.83128	9.12269	12.7771	0	11.75	0	4.04184	9.46562	6.89112	12.245	3.7861	2.33849	3.31392	Q8K1M6	Q8K1M6	R.TLESVDPLGGLNTIDILTAIR.N	16	2453.57	Dnm1l	ENSMUSP00000023477;ENSMUSP00000155429;ENSMUSP00000155155;ENSMUSP00000155605	ENSMUSG00000022789;ENSMUSG00000022789;ENSMUSG00000022789;ENSMUSG00000022789
9482	9.12243	14.8787	13.3454	18.4735	21.8852	15.2781	0	10.4681	17.2163	17.7779	22.618	23.5505	27.3479	16.1818	7.96947	23.4024	18.9334	11.2081	Q8K1M6	Q8K1M6	R.TLESVDPLGGLNTIDILTAIR.N	17	6201.35	Dnm1l	ENSMUSP00000023477;ENSMUSP00000155429;ENSMUSP00000155155;ENSMUSP00000155605	ENSMUSG00000022789;ENSMUSG00000022789;ENSMUSG00000022789;ENSMUSG00000022789
9483	0	0	2.0044	4.13744	6.48995	0	0	Inf	0	0	4.0622	3.05807	2.48541	0	0	0	4.16644	1.2539	Q8K1M6	Q8K1M6	R.TLESVDPLGGLNTIDILTAIR.N	7	592.117	Dnm1l	ENSMUSP00000023477;ENSMUSP00000155429;ENSMUSP00000155155;ENSMUSP00000155605	ENSMUSG00000022789;ENSMUSG00000022789;ENSMUSG00000022789;ENSMUSG00000022789
9484	8.38554	10.2083	2.50006	1.42665	14.5909	8.95238	12.0455	5.326	0	17.4591	13.7833	10.1126	1.98078	6.10932	8.58126	14.3464	5.39126	2.23023	Q8K1M6	Q8K1M6	R.TLESVDPLGGLNTIDILTAIR.N	17	3070.72	Dnm1l	ENSMUSP00000023477;ENSMUSP00000155429;ENSMUSP00000155155;ENSMUSP00000155605	ENSMUSG00000022789;ENSMUSG00000022789;ENSMUSG00000022789;ENSMUSG00000022789
9485	5.59566	0	6.52665	5.23511	5.00839	7.26069	3.3568	2.2044	4.45361	4.49652	1.9513	9.80305	2.77263	0	1.73892	2.16477	2.46562	0	Q8K1M6	Q8K1M6	R.TLESVDPLGGLNTIDILTAIR.N	15	1391.78	Dnm1l	ENSMUSP00000023477;ENSMUSP00000155429;ENSMUSP00000155155;ENSMUSP00000155605	ENSMUSG00000022789;ENSMUSG00000022789;ENSMUSG00000022789;ENSMUSG00000022789
9486	0	0	0	Inf	1.58234	Inf	1.92268	0	2.18361	0	0	1.77104	Inf	0	0	Inf	Inf	0	Q8K1M6	Q8K1M6	R.TLESVDPLGGLNTIDILTAIR.N	4	159.78	Dnm1l	ENSMUSP00000023477;ENSMUSP00000155429;ENSMUSP00000155155;ENSMUSP00000155605	ENSMUSG00000022789;ENSMUSG00000022789;ENSMUSG00000022789;ENSMUSG00000022789
9487	0	2.31127	Inf	0	Inf	Inf	0	0	2.41345	0	2.36885	Inf	0	0	Inf	Inf	0	0	Q8K1M6	Q8K1M6	R.TLESVDPLGGLNTIDILTAIR.N	3	152.185	Dnm1l	ENSMUSP00000023477;ENSMUSP00000155429;ENSMUSP00000155155;ENSMUSP00000155605	ENSMUSG00000022789;ENSMUSG00000022789;ENSMUSG00000022789;ENSMUSG00000022789
9488	2.95159	5.45242	6.58618	12.3774	6.96472	6.52112	2.49015	0.836235	17.6992	11.4596	1.54238	8.00364	6.9194	5.45705	5.79211	11.1446	9.39701	3.82424	Q8K1M6	Q8K1M6	R.TLESVDPLGGLNTIDILTAIR.N	18	2675.51	Dnm1l	ENSMUSP00000023477;ENSMUSP00000155429;ENSMUSP00000155155;ENSMUSP00000155605	ENSMUSG00000022789;ENSMUSG00000022789;ENSMUSG00000022789;ENSMUSG00000022789
9489	24.6449	26.6058	2.17605	21.637	24.9704	9.36817	4.13542	7.92123	33.9402	12.0336	16.8964	13.7678	4.24194	8.39902	10.4443	17.2413	30.2084	10.5296	Q8K1M6	Q8K1M6	R.TLESVDPLGGLNTIDILTAIR.N	18	5974.26	Dnm1l	ENSMUSP00000023477;ENSMUSP00000155429;ENSMUSP00000155155;ENSMUSP00000155605	ENSMUSG00000022789;ENSMUSG00000022789;ENSMUSG00000022789;ENSMUSG00000022789
9490	24.3521	20.3635	25.6322	29.4828	28.3458	21.3579	27.5128	27.7525	12.3415	38.0385	22.0828	15.2976	19.4492	30.9292	5.89024	15.591	12.0994	33.0569	Q8K1M6	Q8K1M6	R.TLESVDPLGGLNTIDILTAIR.N	18	8765.22	Dnm1l	ENSMUSP00000023477;ENSMUSP00000155429;ENSMUSP00000155155;ENSMUSP00000155605	ENSMUSG00000022789;ENSMUSG00000022789;ENSMUSG00000022789;ENSMUSG00000022789
9491	5.08008	23.7765	32.0077	14.8725	19.8697	7.95241	14.0498	5.47191	17.2017	12.4913	25.3356	13.2808	13.9001	19.4562	33.1528	23.5587	16.8268	27.2002	Q8K1M6	Q8K1M6	R.TLESVDPLGGLNTIDILTAIR.N	18	6965.61	Dnm1l	ENSMUSP00000023477;ENSMUSP00000155429;ENSMUSP00000155155;ENSMUSP00000155605	ENSMUSG00000022789;ENSMUSG00000022789;ENSMUSG00000022789;ENSMUSG00000022789
9492	10.5665	10.8859	2.80052	0	2.02623	11.436	9.73635	12.3395	5.97277	14.0264	13.466	5.17739	8.25831	16.1496	9.00495	0	6.20357	4.90413	Q8K1M6	Q8K1M6	R.TLESVDPLGGLNTIDILTAIR.N	16	3059.32	Dnm1l	ENSMUSP00000023477;ENSMUSP00000155429;ENSMUSP00000155155;ENSMUSP00000155605	ENSMUSG00000022789;ENSMUSG00000022789;ENSMUSG00000022789;ENSMUSG00000022789
9493	463.576	443.127	262.71	285.807	320.41	278.41	315.568	178.934	155.431	435.793	416.121	357.325	352.149	284.873	417.5	399.47	349.18	385.041	Q9DCJ9	Q9DCJ9	R.AEELLDGIQDK.I	18	130575	Npl	ENSMUSP00000037454	ENSMUSG00000042684
9494	452.563	495.956	614.866	747.62	605.928	482.947	634.09	717.624	549.168	468.359	514.615	527.522	624.918	627.492	601.212	534.813	475.372	535.531	Q3UJU9	Q3UJU9	R.AYSDM*SDLTEEESGKK.S	18	218514	Rmdn3	ENSMUSP00000092283	ENSMUSG00000070730
9495	889.029	1088.08	1459.92	1601.58	1530.31	1488.07	1340.52	1655.75	1445.23	1231.57	1123.95	1396.98	1374.89	1585.29	1230.78	1421.16	1295.48	1413.37	Q3UJU9	Q3UJU9	R.AYSDMSDLTEEESGKK.S	18	526068	Rmdn3	ENSMUSP00000092283	ENSMUSG00000070730
9496	158.754	140.357	131.755	186.26	157	112.841	142.415	106.731	131.948	152.706	164.633	163.14	136.176	159.068	174.798	105.416	133.492	145.126	Q60631	Q60631	K.ATADDELSFK.R	18	55697.9	Grb2	ENSMUSP00000102106;ENSMUSP00000021090;ENSMUSP00000102108	ENSMUSG00000059923;ENSMUSG00000059923;ENSMUSG00000059923
9497	245.215	180.328	181.423	192.541	272.34	275.828	200.103	228.463	188.791	193.969	219.028	222.644	228.928	197.998	184.098	180.144	192.315	219.909	Q60631	Q60631	R.NYVTPVNR.N	18	133917	Grb2	ENSMUSP00000102106;ENSMUSP00000021090;ENSMUSP00000102108	ENSMUSG00000059923;ENSMUSG00000059923;ENSMUSG00000059923
9498	258.822	224.763	317.195	219.754	224.942	204.262	177.186	159.225	195.38	263.777	254.288	225.463	239.988	178.091	169.36	281.504	200.029	208.801	Q3U0K8	Q3U0K8	K.AEENNLPDVLK.E	18	85663.5	Ogfod1	ENSMUSP00000105183;ENSMUSP00000090991	ENSMUSG00000033009;ENSMUSG00000033009
9499	91.2421	109.457	66.6647	77.1948	57.3052	68.9811	135.334	109.976	67.6678	45.2284	72.6834	107.609	52.602	71.5064	57.516	56.8325	68.626	40.5978	Q3U0K8	Q3U0K8	K.QVAEAWSCR.T	18	29041.3	Ogfod1	ENSMUSP00000105183;ENSMUSP00000090991	ENSMUSG00000033009;ENSMUSG00000033009
9500	582.478	630.258	875.382	707.712	708.292	735.495	744.701	754.476	760.202	595.832	719.477	642.766	664.681	758.191	647.403	721.2	661.087	738.408	Q8R5L1	Q8R5L1	K.M*SGDWELEVNGTEAK.L	18	902979	C1qbp	NA	NA
9501	141.593	149.541	189.725	175.961	156.911	168.171	148.375	166.11	135.23	116.595	153.662	145.517	156.9	139.787	146.567	180.22	184.701	134.855	Q8R5L1	Q8R5L1	K.M*SGDWELEVNGTEAK.L	18	81869.6	C1qbp	NA	NA
9502	205.913	218.917	223.584	259.626	250.848	274.837	271.052	185.522	199.11	242.645	285.786	212.257	251.148	247.823	280.577	276.23	174.327	204.889	Q8R5L1	Q8R5L1	K.M*SGDWELEVNGTEAK.L	18	91276	C1qbp	NA	NA
9503	399.569	371.987	395.05	459.187	366.373	415.586	317.705	474.458	427.727	342.772	373.497	318.624	327.102	340.005	331.177	455.862	348.349	340.788	Q8R5L1	Q8R5L1	K.M*SGDWELEVNGTEAK.L	18	372612	C1qbp	NA	NA
9504	506.951	515.607	481.361	446.618	535.146	482.576	484.314	433.793	409.516	483.477	520.391	526.495	421.107	458.252	426.211	489.381	457.895	422.487	Q8R5L1	Q8R5L1	K.M*SGDWELEVNGTEAK.L	18	181940	C1qbp	NA	NA
9505	182.011	212.236	240.21	291.339	235.97	228.569	270.254	224.012	307.721	187.711	172.266	264.171	229.822	278.618	215.621	278.362	284.438	246.8	Q8R5L1	Q8R5L1	K.MSGDWELEVNGTEAK.L	18	93096	C1qbp	NA	NA
9506	441.181	552.68	519.133	743.22	552.735	625.735	677.69	699.205	648.662	588.278	544.834	570.528	593.106	705.842	602.741	590.293	615.094	650.236	Q8R5L1	Q8R5L1	K.MSGDWELEVNGTEAK.L	18	501089	C1qbp	NA	NA
9507	341.561	326.698	342.295	344.628	411.934	383.639	352.675	442.575	460.888	356.25	339.118	342.153	353.324	444.24	291.432	373.254	361.191	380.501	Q8R5L1	Q8R5L1	K.MSGDWELEVNGTEAK.L	18	1.33327e+06	C1qbp	NA	NA
9508	54.7022	94.3409	100.358	109.564	54.2861	118.402	108.249	133.139	80.9399	85.8797	103.013	100.873	98.1696	128.753	83.3995	86.1683	89.8857	88.7474	Q8R5L1	Q8R5L1	K.MSGDWELEVNGTEAK.L	18	36799.8	C1qbp	NA	NA
9509	248.86	365.208	345.478	386.022	323.929	298.168	318.422	377.111	352.842	290.185	344.168	363.476	250.375	334.767	263.611	335.646	322.226	407.518	Q8R5L1	Q8R5L1	K.MSGDWELEVNGTEAK.L	18	164633	C1qbp	NA	NA
9510	596.867	630.283	568.863	672.248	657.48	635.699	639.146	706.134	711.629	615.639	637.567	626.532	696.458	711.813	582.246	637.517	641.381	631.671	Q8R5L1	Q8R5L1	K.MSGDWELEVNGTEAK.L	18	248330	C1qbp	NA	NA
9511	168.356	222.185	259.482	233.271	179.125	206.229	241.126	218.918	253.47	156.584	127.113	188.102	187.953	172.665	179.853	200.865	179.818	175.874	Q8R5L1	Q8R5L1	K.MSGDWELEVNGTEAK.L	18	76024.1	C1qbp	NA	NA
9512	1.906	3.45911	3.42335	3.39833	6.3577	5.41383	2.74177	7.82488	2.24952	11.3355	2.73469	3.19347	12.9411	0	0	0	7.65035	2.70111	Q8R5L1	Q8R5L1	K.MSGDWELEVNGTEAK.L	15	1654.93	C1qbp	NA	NA
9513	220.786	358.01	424.196	389.604	368.923	379.41	364.102	393.034	299.967	282.373	362.171	334.01	379.92	342.081	216.218	231.777	224.562	335.69	Q9JIX8-4	Q9JIX8	K.APTFSASVRGRHLSHPEPEQQHVIQR.L	18	200430	Acin1	ENSMUSP00000114546;ENSMUSP00000022793;ENSMUSP00000122003;ENSMUSP00000125776;ENSMUSP00000107109	ENSMUSG00000022185;ENSMUSG00000022185;ENSMUSG00000022185;ENSMUSG00000022185;ENSMUSG00000022185
9514	746.507	731.615	616.552	694.818	603.118	713.447	718.992	694.492	684.72	639.744	620.933	665.757	594.582	625.699	646.794	713.336	614.279	597.986	Q9JIX8-4	Q9JIX8	R.EAEAPTLK.Q	18	255169	Acin1	ENSMUSP00000114546;ENSMUSP00000022793;ENSMUSP00000122003;ENSMUSP00000125776;ENSMUSP00000107109	ENSMUSG00000022185;ENSMUSG00000022185;ENSMUSG00000022185;ENSMUSG00000022185;ENSMUSG00000022185
9515	174.509	202.124	193.288	127.347	193.98	186.803	203.906	154.773	199.874	152.275	176.277	240.258	185.99	145.026	136.19	195.44	166.352	204.588	Q9JIX8-4	Q9JIX8	R.EAEAPTLK.Q	18	69344.7	Acin1	ENSMUSP00000114546;ENSMUSP00000022793;ENSMUSP00000122003;ENSMUSP00000125776;ENSMUSP00000107109	ENSMUSG00000022185;ENSMUSG00000022185;ENSMUSG00000022185;ENSMUSG00000022185;ENSMUSG00000022185
9516	33.1329	35.8513	125.704	144.868	109.388	156.862	149.484	218.781	327.508	56.5899	31.0111	64.5607	139.858	212.774	69.6822	71.1534	66.9725	81.56	Q9JIX8-4	Q9JIX8	K.GVQAGNSDTEGGQPGRK.R	18	44868.3	Acin1	ENSMUSP00000114546;ENSMUSP00000022793;ENSMUSP00000122003;ENSMUSP00000125776;ENSMUSP00000107109	ENSMUSG00000022185;ENSMUSG00000022185;ENSMUSG00000022185;ENSMUSG00000022185;ENSMUSG00000022185
9517	39.7998	76.7839	130.511	169.72	143.896	127.268	184.599	257.181	260.364	56.056	37.2811	66.7786	146.183	163.677	138.552	83.188	123.047	125.305	Q9JIX8-4	Q9JIX8	K.KESSM*PK.S	18	49867.8	Acin1	ENSMUSP00000114546;ENSMUSP00000022793;ENSMUSP00000122003;ENSMUSP00000125776;ENSMUSP00000107109	ENSMUSG00000022185;ENSMUSG00000022185;ENSMUSG00000022185;ENSMUSG00000022185;ENSMUSG00000022185
9518	2878.03	2916.89	2854.94	2505.5	2903.11	2789.62	3040.36	2791.6	3287.35	2700	2816.67	2666.4	2841.72	2459.55	2474.78	2451.47	2356.44	2491.59	Q9JIX8-4	Q9JIX8	K.LLDDLFR.K	1	1.05389e+06	Acin1	ENSMUSP00000114546;ENSMUSP00000022793;ENSMUSP00000122003;ENSMUSP00000125776;ENSMUSP00000107109	ENSMUSG00000022185;ENSMUSG00000022185;ENSMUSG00000022185;ENSMUSG00000022185;ENSMUSG00000022185
9519	202.523	214.788	173.573	188.315	186.533	205.953	230.087	191.55	260.38	217.755	156.308	234.812	244.7	192.351	181.565	199.144	189.646	170.268	Q9JIX8-4	Q9JIX8	K.SSSFSEEK.G	18	77935.2	Acin1	ENSMUSP00000114546;ENSMUSP00000022793;ENSMUSP00000122003;ENSMUSP00000125776;ENSMUSP00000107109	ENSMUSG00000022185;ENSMUSG00000022185;ENSMUSG00000022185;ENSMUSG00000022185;ENSMUSG00000022185
9520	1192.41	1173.99	1260.3	1120.92	1160.59	1176.31	1328.37	1202.37	1199	1118.67	1172.21	1064.09	1171.35	1115.42	1093.08	1125.67	1153.4	1172.7	Q5SW19	Q5SW19	R.AVEDM*GSPQTAK.E	18	449433	Cluh	NA	NA
9521	139.214	177.216	148.349	143.226	135.977	116.773	127.974	142.235	160.518	174.198	145.046	152.169	140.253	147.464	113.299	140.556	192.203	114.738	Q5SW19	Q5SW19	R.AVEDM*GSPQTAK.E	18	55886	Cluh	NA	NA
9522	121.543	138.617	101.092	91.8459	132.98	119.857	89.6255	128.858	82.6523	113.507	99.4737	133.824	81.3175	93.6409	103.368	103.495	114.588	125.715	Q5SW19	Q5SW19	R.FNPDIFSPGVR.F	18	42304.8	Cluh	NA	NA
9523	119.482	149.007	118.238	104.327	131.9	120.637	132.923	169.663	134.062	90.9876	128.596	129.214	132.85	137.622	128.766	147.057	139.335	142.517	E9Q3M9	E9Q3M9	R.DMLPSEGDVAPPK.R	18	50465.6	Cracdl	NA	NA
9524	42.6705	44.1883	105.913	154.881	132.676	108.823	156.81	138.516	148.437	62.4593	78.4996	75.7868	136.464	108.186	95.9066	64.8285	105.518	142.379	E9Q3M9	E9Q3M9	R.EAAEGLGEDGAGKK.K	18	40740.6	Cracdl	NA	NA
9525	26.1016	26.6651	48.4144	45.2217	23.177	21.8519	36.605	18.3235	39.8411	47.7423	20.2136	34.7372	39.2229	38.9779	23.9501	33.7276	33.6183	29.853	E9Q3M9	E9Q3M9	K.GIM*EPPNR.D	18	12588.9	Cracdl	NA	NA
9526	89.4555	114.227	137.913	134.134	150.454	145.655	128.395	135.767	143.169	108.812	142.188	160.5	102.325	161.821	169.118	97.9842	96.5989	137.025	E9Q3M9	E9Q3M9	K.GIMEPPNR.D	18	50430.5	Cracdl	NA	NA
9527	524.837	587.612	696.446	604.928	663.645	638.079	568.375	648.49	602.373	510.233	621.029	553.535	605.052	554.87	489.642	560.132	487.105	557.069	E9Q3M9	E9Q3M9	R.STSLSLK.Y	18	224139	Cracdl	NA	NA
9528	69.1295	96.4243	57.1186	86.689	81.1512	68.674	71.405	65.3066	57.6633	87.7122	99.5469	74.7324	108.121	124.592	78.7713	98.0391	55.3385	71.1145	E9Q3M9	E9Q3M9	K.TM*GGDPQNSGDVGAGQAGPGK.S	18	31076.2	Cracdl	NA	NA
9529	335.101	354.295	370.345	318.882	288.792	353.515	300.454	389.142	367.87	318.682	373.529	294.92	311.014	281.56	278.803	361.2	274.617	229.839	E9Q3M9	E9Q3M9	R.VFSQENVCDR.I	18	124179	Cracdl	NA	NA
9530	225.843	270.437	183.904	115.746	118.224	120.224	91.5307	83.0224	67.4178	255.602	210.763	156.816	104.7	102.823	153.096	172.709	137.804	155.816	P68134	P68134	R.AVFPSIVGR.P	18	58371.9	Acta1	ENSMUSP00000034453	ENSMUSG00000031972
9531	514.678	502.023	252.939	162.553	171.771	205.508	183.036	90.4794	67.9689	496.077	454.812	315.162	220.635	136.6	306.697	336.832	236.508	268.682	P68134	P68134	R.AVFPSIVGR.P	18	105355	Acta1	ENSMUSP00000034453	ENSMUSG00000031972
9532	128.486	160.627	237.763	291.65	321.15	263.007	349.303	378.265	323.865	121.599	161.568	184.301	292.444	329.868	204.342	178.841	238.214	226.898	P68134	P68134	R.AVFPSIVGRPR.H	18	93996.1	Acta1	ENSMUSP00000034453	ENSMUSG00000031972
9533	266.106	310.204	288.56	289.113	301.079	276.887	252.542	280.566	196.644	370.46	324.857	292.653	246.414	282.757	264.265	291.656	233.068	304.821	P68134	P68134	R.DLTDYLM*K.I	18	108602	Acta1	ENSMUSP00000034453	ENSMUSG00000031972
9534	273.47	290.363	307.93	198.811	184.077	267.169	266.755	224.293	198.511	323.366	286.848	399.114	243.819	296.54	253.909	279.263	220.123	284.927	P68134	P68134	R.DLTDYLM*K.I	18	128552	Acta1	ENSMUSP00000034453	ENSMUSG00000031972
9535	385.157	330.557	380.732	337.768	368.494	385.49	461.523	372.753	369.361	380.331	363.425	307.512	303.186	398.876	397.639	385.357	336.889	366.16	P68134	P68134	K.DSYVGDEAQSK.R	18	141969	Acta1	ENSMUSP00000034453	ENSMUSG00000031972
9536	24.1925	52.592	35.9521	42.4959	51.4538	39.4438	36.8589	54.5084	50.1456	42.0809	59.9543	35.5224	40.8472	32.6058	64.1907	40.8741	30.8197	55.5382	P68134	P68134	K.DSYVGDEAQSK.R	18	16915	Acta1	ENSMUSP00000034453	ENSMUSG00000031972
9537	55.5663	94.4569	63.7077	75.6628	76.6478	94.62	84.3481	80.5954	89.5947	95.227	85.4306	99.024	68.7234	52.1567	99.5271	69.4777	97.0179	75.6782	P68134	P68134	K.EITALAPSTM*K.I	18	31190.7	Acta1	ENSMUSP00000034453	ENSMUSG00000031972
9538	216.354	295.291	304.285	313.72	340.137	221.708	278.39	297.356	367.674	315.543	289.69	339.119	311.512	310.873	272.831	303.209	325.668	319.855	P68134	P68134	K.EITALAPSTM*K.I	18	272150	Acta1	ENSMUSP00000034453	ENSMUSG00000031972
9539	414.35	439.088	488.224	418.479	430.147	344.985	388.095	370.833	436.627	533.621	461.522	499.496	406.344	359.266	398.373	508.733	474.71	468.405	P68134	P68134	K.EITALAPSTM*K.I	18	178588	Acta1	ENSMUSP00000034453	ENSMUSG00000031972
9540	251.224	353.621	356.83	273.448	270.376	364.164	324.795	265.621	266.793	350.229	286.776	239.778	285.227	352.522	285.93	354.112	341.857	311.409	P68134	P68134	K.EITALAPSTM*K.I	18	118447	Acta1	ENSMUSP00000034453	ENSMUSG00000031972
9541	340.893	358.282	376.578	362.802	338.797	350.581	315.647	337.179	327.583	308.134	332.486	335.796	254.553	340.562	326.351	298.502	313.758	286.293	P68134	P68134	K.EITALAPSTMK.I	18	126417	Acta1	ENSMUSP00000034453	ENSMUSG00000031972
9542	378.428	349.91	427.379	365.742	405.389	464.873	375.964	334.189	347.537	388.742	375.529	379.577	389.41	381.826	362.934	359.786	331.297	409.432	P68134	P68134	K.EITALAPSTMK.I	18	146123	Acta1	ENSMUSP00000034453	ENSMUSG00000031972
9543	340.989	388.686	398.616	328.174	328.89	291.612	308.287	340.764	311.329	316.013	298.041	350.984	314.897	335.657	328.076	320.56	298.018	287.163	P68134	P68134	R.HQGVM*VGM*GQK.D	18	125981	Acta1	ENSMUSP00000034453	ENSMUSG00000031972
9544	600.069	642.576	528.17	560.633	560.575	532.985	486.511	547.862	510.79	585.887	616.424	689.545	489.322	506.271	463.702	565.531	542.396	547.273	P68134	P68134	R.HQGVM*VGM*GQK.D	18	213505	Acta1	ENSMUSP00000034453	ENSMUSG00000031972
9545	218.69	295.004	273.118	246.615	269.473	289.945	321.097	334.116	386.697	205.798	291.108	293.926	293.274	303.043	252.993	268.637	295.606	272.633	P68134	P68134	R.HQGVM*VGM*GQK.D	18	158030	Acta1	ENSMUSP00000034453	ENSMUSG00000031972
9546	361.754	376.455	305.581	293.969	275.743	405.623	434.102	322.855	296.882	362.535	357.878	390.829	355.057	343.979	275.38	337.836	337.784	343.729	P68134	P68134	R.HQGVMVGM*GQK.D	18	638604	Acta1	ENSMUSP00000034453	ENSMUSG00000031972
9547	34.2507	57.4649	8.10548	18.7215	42.1658	27.9942	24.6173	41.4893	17.8749	44.498	34.4521	43.2516	21.0454	21.9935	28.0938	34.0544	16.3598	35.7253	P68134	P68134	R.HQGVM*VGM*GQK.D	18	11816.6	Acta1	ENSMUSP00000034453	ENSMUSG00000031972
9548	102.143	88.3363	103.778	117.514	108.385	74.5871	99.6406	95.1435	141.504	75.7057	94.0065	111.626	123.098	104.551	146.975	81.6264	94.3235	104.977	P68134	P68134	R.HQGVM*VGMGQK.D	18	39974.9	Acta1	ENSMUSP00000034453	ENSMUSG00000031972
9549	310.746	346.032	301.056	273.768	274.685	298.925	306.832	255.727	306.724	325.03	309.72	267.677	315.953	282.659	364.758	316.457	340.228	272.748	P68134	P68134	R.HQGVM*VGM*GQK.D	18	117056	Acta1	ENSMUSP00000034453	ENSMUSG00000031972
9550	72.1297	102.269	135.212	94.3528	95.1607	83.1156	116.391	96.1034	87.2369	115.052	139.964	120.738	106.956	91.3605	101.637	110.886	111.795	120.752	P68134	P68134	R.HQGVM*VGMGQK.D	18	40701.5	Acta1	ENSMUSP00000034453	ENSMUSG00000031972
9551	831.692	802.344	795.726	774.36	732.114	782.755	837.981	782.631	809.348	803.962	801.953	752.045	712.271	746.607	756.484	725.963	698.018	713.239	P68134	P68134	R.HQGVMVGMGQK.D	18	296603	Acta1	ENSMUSP00000034453	ENSMUSG00000031972
9552	768.951	853.871	719.398	770.359	647.775	795.671	747.658	757.216	652.124	856.017	794.891	791.801	714.454	697.623	716.342	761.923	753.587	772.503	P68134	P68134	R.HQGVM*VGM*GQK.D	18	386757	Acta1	ENSMUSP00000034453	ENSMUSG00000031972
9553	156.963	134.096	182.172	192.67	172.178	204.103	184.633	202.278	211.625	213.295	149.862	189.156	173.669	177.918	208.018	157.512	194.679	215.177	P68134	P68134	K.IWHHTFYNELR.V	18	131194	Acta1	ENSMUSP00000034453	ENSMUSG00000031972
9554	688.758	498.067	830.963	760.518	798.217	727.933	854.946	888.687	817.465	809.521	641.585	711.574	765.632	757.112	650.035	577.41	675.935	710.061	P68134	P68134	K.IWHHTFYNELR.V	18	349125	Acta1	ENSMUSP00000034453	ENSMUSG00000031972
9555	178.641	128.06	145.339	185.373	133.573	157.255	153.412	178.265	169.517	186.641	157.972	181.132	131.286	153.981	174.017	145.509	138.269	176.407	P68134	P68134	K.IWHHTFYNELR.V	18	61519.6	Acta1	ENSMUSP00000034453	ENSMUSG00000031972
9556	55.9267	63.4015	45.3361	41.4499	49.2902	33.9406	28.5328	41.7228	59.5716	44.0562	39.6029	53.4541	20.1781	15.0289	35.5338	62.0171	49.0978	25.7903	P68134	P68134	K.SYELPDGQVITIGNER.F	18	16348.7	Acta1	ENSMUSP00000034453	ENSMUSG00000031972
9557	179.59	170.876	154.109	136.086	191.327	163.177	180.347	146.871	147.637	176.303	159.689	173.296	149.406	159.661	161.673	132.359	134.556	177.944	P68134	P68134	K.SYELPDGQVITIGNER.F	18	61953.1	Acta1	ENSMUSP00000034453	ENSMUSG00000031972
9558	231.323	204.488	181.481	209.399	249.053	178.706	209.699	204.002	206.88	229.836	238.325	240.304	225.493	195.936	203.304	211.123	203.823	234.196	P68134	P68134	K.SYELPDGQVITIGNER.F	18	171404	Acta1	ENSMUSP00000034453	ENSMUSG00000031972
9559	663.634	569.773	599.121	604.613	625.492	490.985	612.36	541.1	477.455	584.41	640.843	504.17	634.038	546.26	536.804	526.061	432.811	469.618	P68134	P68134	K.SYELPDGQVITIGNER.F	18	215282	Acta1	ENSMUSP00000034453	ENSMUSG00000031972
9560	449.913	275.786	364.967	352.571	345.086	346.404	408.073	352.508	334.071	374.492	375.412	331.124	383.677	372.218	367.006	383.701	384.981	367.456	P68134	P68134	K.SYELPDGQVITIGNER.F	18	1.298e+06	Acta1	ENSMUSP00000034453	ENSMUSG00000031972
9561	287.559	219.21	194.429	231.017	212.684	271.578	209.642	241.432	208.981	293.986	250.105	244.841	264.978	206.22	203.593	246.361	293.918	287.4	P68134	P68134	K.SYELPDGQVITIGNER.F	18	93476.9	Acta1	ENSMUSP00000034453	ENSMUSG00000031972
9562	215.838	142.957	188.717	165.06	197.169	209.629	184.372	191.213	193.695	165.077	179.236	182.251	170.592	180.121	190.159	175.903	186.835	188.613	P68134	P68134	K.SYELPDGQVITIGNER.F	18	2.45966e+06	Acta1	ENSMUSP00000034453	ENSMUSG00000031972
9563	151.244	146.475	167.783	164.199	152.466	172.906	175.387	170.516	165.639	122.814	174.676	144.606	126.767	124.077	182.392	148.475	181.381	183.072	P68134	P68134	K.SYELPDGQVITIGNER.F	18	1.93498e+06	Acta1	ENSMUSP00000034453	ENSMUSG00000031972
9564	91.4539	97.3075	95.5616	102.471	54.5156	104.085	113.415	83.1758	76.6644	97.3484	83.6256	100.908	99.3859	97.701	63.7545	72.4544	87.0379	108.996	P68134	P68134	K.SYELPDGQVITIGNER.F	18	47898.1	Acta1	ENSMUSP00000034453	ENSMUSG00000031972
9565	63.9323	71.2245	73.7869	63.844	77.5275	89.3394	45.2992	86.4596	80.2716	63.0231	94.272	59.8811	69.5348	78.6071	80.1825	88.1849	79.7634	73.4985	P68134	P68134	K.SYELPDGQVITIGNER.F	18	28647.7	Acta1	ENSMUSP00000034453	ENSMUSG00000031972
9566	277.629	286.171	350.629	286.845	296.694	323.86	372.349	311.811	363.886	343.975	370.961	347.425	299.727	384.897	354.223	352.942	323.971	287.588	P68134	P68134	K.SYELPDGQVITIGNER.F	18	127026	Acta1	ENSMUSP00000034453	ENSMUSG00000031972
9567	71.7023	86.8023	104.319	81.1631	70.4287	108.028	110.218	110.61	108.145	69.1183	106.25	113.264	78.9596	61.8884	112.259	126.133	70.3162	60.2534	P68134	P68134	K.SYELPDGQVITIGNER.F	18	35322.3	Acta1	ENSMUSP00000034453	ENSMUSG00000031972
9568	308.192	272.914	231.866	234.645	255.399	241.424	274.636	266.147	268.793	262.337	286.583	272.019	234.846	242.026	292.697	278.761	295.698	262.92	P68134	P68134	K.SYELPDGQVITIGNER.F	18	102336	Acta1	ENSMUSP00000034453	ENSMUSG00000031972
9569	195.048	182.779	142.66	193.8	194.453	192.849	170.082	187.083	150.691	212.182	217.579	223.158	197.39	192.471	184.472	151.515	212.927	160.221	P68134	P68134	K.SYELPDGQVITIGNER.F	18	71935.6	Acta1	ENSMUSP00000034453	ENSMUSG00000031972
9570	204.91	211.807	236.806	175.763	221.329	212.25	199.205	216.8	239.24	270.088	206.488	293.415	201.44	185.779	215.051	261.378	231.082	174.491	P68134	P68134	K.SYELPDGQVITIGNER.F	18	84723.4	Acta1	ENSMUSP00000034453	ENSMUSG00000031972
9571	161.511	143.794	142.146	96.9779	153.056	122.928	120.875	111.229	167.996	158.498	142.022	143.097	149.883	121.816	123.847	133.875	133.581	148.829	P68134	P68134	K.SYELPDGQVITIGNER.F	18	52987.4	Acta1	ENSMUSP00000034453	ENSMUSG00000031972
9572	184.893	161.712	143.157	175.925	172.802	150.227	152.219	135.427	163.518	178.959	166.615	165.229	138.823	149.376	179.665	193.089	137.308	154.755	P68134	P68134	K.SYELPDGQVITIGNER.F	18	62141.3	Acta1	ENSMUSP00000034453	ENSMUSG00000031972
9573	148.212	112.542	141.444	111.144	125.989	97.0678	93.9339	110.863	107.154	107.377	126.843	126.69	108.136	101.332	76.0589	123.021	102.008	127.642	P68134	P68134	K.YPIEHGIITNWDDM*EKIWHHTFYNELR.V	18	92437.1	Acta1	ENSMUSP00000034453	ENSMUSG00000031972
9574	185.52	108.179	131.815	142.253	126.277	143.601	112.01	159.181	144.735	93.6646	160.265	141.087	95.9229	92.6596	96.8152	76.6824	147.051	136.256	P68134	P68134	K.YPIEHGIITNWDDM*EKIWHHTFYNELR.V	18	71495.9	Acta1	ENSMUSP00000034453	ENSMUSG00000031972
9575	291.265	634.677	260.035	256.105	410.066	278.673	254.131	297.546	681.581	328.728	366.14	633.233	423.782	241.713	331.853	296.666	260.304	352.13	P62737	P62737	K.IWHHSFYNELR.V	18	141159	Acta2	ENSMUSP00000048218	ENSMUSG00000035783
9576	82.7213	146.13	76.2073	62.2552	93.1103	87.8382	95.3478	91.4422	216.018	99.6802	84.2549	139.628	115.346	68.1404	100.36	78.9067	73.5996	104.681	P62737	P62737	K.IWHHSFYNELR.V	18	307655	Acta2	ENSMUSP00000048218	ENSMUSG00000035783
9577	84.5364	69.0581	134.821	94.3932	67.6278	53.004	144.061	139.287	104.253	80.9006	63.1169	108.726	97.8652	79.5785	73.3912	57.1717	72.907	100.681	P63260	P63260	R.CPEALFQPSFLGM*ESCGIHETTFNSIM*K.C	18	34784.3	Actg1	ENSMUSP00000071486;ENSMUSP00000101822	ENSMUSG00000062825;ENSMUSG00000062825
9578	89.7362	86.5809	88.5347	61.4799	61.2139	79.9964	75.4349	90.9371	141.861	111.168	93.263	97.658	97.14	72.564	117.264	72.1922	59.9294	96.9984	P63260	P63260	K.DLYANTVLSGGTTM*YPGIADR.M	18	34125.4	Actg1	ENSMUSP00000071486;ENSMUSP00000101822	ENSMUSG00000062825;ENSMUSG00000062825
9579	58.2934	56.2757	56.5979	65.1436	75.8548	46.8624	56.4347	40.3402	47.0914	100.168	88.7709	86.8415	50.5045	75.497	80.2328	94.5866	75.0015	64.0347	P63260	P63260	K.DLYANTVLSGGTTM*YPGIADR.M	18	26077.4	Actg1	ENSMUSP00000071486;ENSMUSP00000101822	ENSMUSG00000062825;ENSMUSG00000062825
9580	45.5968	64.4705	51.0837	59.3532	56.8205	58.125	48.3374	51.1631	49.9237	39.9287	53.7824	53.8168	58.4429	33.0752	53.3116	73.1076	24.6443	58.9241	P63260	P63260	K.DLYANTVLSGGTTM*YPGIADR.M	18	19986.3	Actg1	ENSMUSP00000071486;ENSMUSP00000101822	ENSMUSG00000062825;ENSMUSG00000062825
9581	43.8129	62.889	87.5682	66.3929	92.5607	54.2178	38.2732	36.2284	73.2485	72.3852	70.7556	99.6907	56.7996	54.5851	70.3089	64.9796	59.8735	80.0234	P63260	P63260	K.DLYANTVLSGGTTMYPGIADR.M	18	25361.3	Actg1	ENSMUSP00000071486;ENSMUSP00000101822	ENSMUSG00000062825;ENSMUSG00000062825
9582	152.098	108.424	111.652	121.079	130.291	118.324	118.619	113.876	124.065	156.465	120.444	121.011	83.8406	146.223	151.675	154.221	111.095	130.615	P63260	P63260	K.DLYANTVLSGGTTMYPGIADR.M	18	109105	Actg1	ENSMUSP00000071486;ENSMUSP00000101822	ENSMUSG00000062825;ENSMUSG00000062825
9583	127.964	127.242	109.855	93.8696	114.341	93.5299	73.6245	81.9459	116.438	93.3337	104.3	87.0258	89.6499	121.94	96.8294	83.6951	93.4379	64.0935	P63260	P63260	K.DLYANTVLSGGTTMYPGIADR.M	18	50233.2	Actg1	ENSMUSP00000071486;ENSMUSP00000101822	ENSMUSG00000062825;ENSMUSG00000062825
9584	107.663	108.942	90.4877	85.2452	61.891	72.1952	113.533	102.104	91.1808	99.991	76.753	96.6042	76.826	49.5639	97.3427	95.6909	58.4035	72.7476	P63260	P63260	K.DLYANTVLSGGTTMYPGIADR.M	18	33324.5	Actg1	ENSMUSP00000071486;ENSMUSP00000101822	ENSMUSG00000062825;ENSMUSG00000062825
9585	254.567	300.527	293.133	312.618	268.771	253.447	228.595	236.501	315.896	240.436	277.926	248.169	228.889	310.636	269.123	311.112	259.95	297.598	P63260	P63260	R.GYSFTTTAER.E	18	105032	Actg1	ENSMUSP00000071486;ENSMUSP00000101822	ENSMUSG00000062825;ENSMUSG00000062825
9586	165.235	132.549	145.107	123.777	100.36	168.458	113.155	116.851	125.828	125.087	172.04	117.106	167.724	117.254	142.583	141.59	110.036	112.301	P63260	P63260	R.GYSFTTTAER.E	18	51319	Actg1	ENSMUSP00000071486;ENSMUSP00000101822	ENSMUSG00000062825;ENSMUSG00000062825
9587	4846.22	5000.64	5556.11	0	0	Inf	Inf	0	0	Inf	Inf	0	Inf	0	0	5042.49	5251.81	4415.61	P63260	P63260	R.GYSFTTTAER.E	0	645967	Actg1	ENSMUSP00000071486;ENSMUSP00000101822	ENSMUSG00000062825;ENSMUSG00000062825
9588	1925.79	2045.58	1791.29	1753.67	2012.12	1795.61	1839.36	1771.88	2043.45	1830.11	1798.2	1587.2	1751.61	1895.78	1935.29	1868.17	1232.23	1143.47	P63260	P63260	R.GYSFTTTAER.E	4	685543	Actg1	ENSMUSP00000071486;ENSMUSP00000101822	ENSMUSG00000062825;ENSMUSG00000062825
9589	712.236	658.622	636.523	660.518	704.154	675.705	590.112	713.465	544.745	735.233	585.157	586.072	572.375	632.53	637.488	652.259	627.747	683.141	P63260	P63260	R.GYSFTTTAER.E	18	622796	Actg1	ENSMUSP00000071486;ENSMUSP00000101822	ENSMUSG00000062825;ENSMUSG00000062825
9590	663.906	777.575	689.089	744.123	704.062	675.804	692.449	715.641	644.355	705.983	679.46	724.16	701.045	798.24	765.784	789.97	653.609	636.925	P63260	P63260	R.GYSFTTTAER.E	18	327744	Actg1	ENSMUSP00000071486;ENSMUSP00000101822	ENSMUSG00000062825;ENSMUSG00000062825
9591	132.953	97.9742	154.692	142.572	116.485	122.644	117.026	152.615	117.007	128.502	146.524	133.2	135.437	153.984	148.303	118.099	164.741	168.544	P63260	P63260	R.GYSFTTTAER.E	18	52459.6	Actg1	ENSMUSP00000071486;ENSMUSP00000101822	ENSMUSG00000062825;ENSMUSG00000062825
9592	354.143	373.8	332.967	355.862	347.227	336.427	363.189	252.771	314.568	305.235	370.837	335.018	370.677	353.701	326.043	311.66	315.259	342.665	P63260	P63260	R.GYSFTTTAER.E	18	129732	Actg1	ENSMUSP00000071486;ENSMUSP00000101822	ENSMUSG00000062825;ENSMUSG00000062825
9593	213.799	214.964	219.266	204.695	270.677	254.114	207.84	328.849	261.061	190.135	226.807	222.087	223.582	263.671	255.8	200.816	211.51	196.721	P63260	P63260	K.LCYVALDFEQEM*ATAASSSSLEK.S	18	89163.9	Actg1	ENSMUSP00000071486;ENSMUSP00000101822	ENSMUSG00000062825;ENSMUSG00000062825
9594	181.143	225.551	246.327	261.597	314.078	285.541	277.392	292.749	290.371	251.62	282.164	271.359	269.181	271.838	293.569	278.959	336.622	257.838	P63260	P63260	K.LCYVALDFEQEM*ATAASSSSLEK.S	18	176362	Actg1	ENSMUSP00000071486;ENSMUSP00000101822	ENSMUSG00000062825;ENSMUSG00000062825
9595	76.6802	99.608	106.018	108.234	115.63	85.6346	66.8635	99.2794	89.7634	103.772	95.4155	106.953	84.0835	74.4763	120.469	102.828	80.8889	105.169	P63260	P63260	K.LCYVALDFEQEM*ATAASSSSLEK.S	18	48141.7	Actg1	ENSMUSP00000071486;ENSMUSP00000101822	ENSMUSG00000062825;ENSMUSG00000062825
9596	171.579	202.872	183.845	190.426	142.229	188.579	179.419	162.083	148.417	201.041	226.412	233.753	199.666	178.017	250.731	197.573	180.172	193.869	P63260	P63260	K.QEYDESGPSIVHR.K	18	79452.6	Actg1	ENSMUSP00000071486;ENSMUSP00000101822	ENSMUSG00000062825;ENSMUSG00000062825
9597	136.057	107.411	97.2434	103.655	121.278	118.289	112.137	122.359	64.883	134.229	121.11	125.971	118.654	87.4886	124.852	122.115	98.2391	103.381	P63260	P63260	K.QEYDESGPSIVHR.K	18	43215.6	Actg1	ENSMUSP00000071486;ENSMUSP00000101822	ENSMUSG00000062825;ENSMUSG00000062825
9598	34.5855	47.8244	40.4432	57.9815	45.1797	26.0931	27.0607	53.4429	25.6806	38.6545	31.4331	51.1583	20.6292	42.4628	33.4212	40.1907	31.0427	36.6862	P63260	P63260	K.QEYDESGPSIVHR.K	18	14643.3	Actg1	ENSMUSP00000071486;ENSMUSP00000101822	ENSMUSG00000062825;ENSMUSG00000062825
9599	109.318	53.5199	336.59	1205.68	1033.25	601.025	948.221	0	0	664.056	357.748	81.9674	404.857	1395.79	103.257	92.4691	105.48	89.4619	P63260	P63260	K.QEYDESGPSIVHRK.C	16	348508	Actg1	ENSMUSP00000071486;ENSMUSP00000101822	ENSMUSG00000062825;ENSMUSG00000062825
9600	7.98611	12.5085	35.2247	127.935	109.257	63.6389	95.0577	858.024	689.205	36.7938	12.2801	22.2319	63.1943	134.162	13.3976	7.03682	2.94741	27.0279	P63260	P63260	K.QEYDESGPSIVHRK.C	18	49605	Actg1	ENSMUSP00000071486;ENSMUSP00000101822	ENSMUSG00000062825;ENSMUSG00000062825
9601	505.973	530.907	592.928	801.177	682.322	568.966	612.667	2321.55	1826.23	613.034	502.288	525.738	575.964	838.993	460.586	459.92	382.125	424.722	P63260	P63260	K.QEYDESGPSIVHRK.C	16	332014	Actg1	ENSMUSP00000071486;ENSMUSP00000101822	ENSMUSG00000062825;ENSMUSG00000062825
9602	145.536	202.233	134.982	123.932	131.454	164.709	148.881	186.656	160.807	159.243	155.744	147.165	123.329	132.87	159.667	201.623	163.112	185.997	P63260	P63260	R.VAPEEHPVLLTEAPLNPK.A	18	60544.2	Actg1	ENSMUSP00000071486;ENSMUSP00000101822	ENSMUSG00000062825;ENSMUSG00000062825
9603	63.6012	68.1398	126.128	164.343	103.907	101.078	93.1964	98.863	120.181	92.2588	76.6199	60.3633	103.176	120.748	80.2699	78.7047	102.696	89.872	Q8BFZ3	Q8BFZ3	R.TTGIVMDSGDGVTHTVPIYEGYALPHAILR.L	18	37326	Actbl2	ENSMUSP00000052086	ENSMUSG00000055194
9604	15.4669	22.366	85.1473	123.654	89.3667	68.6322	77.3465	125.146	124.193	20.7735	21.9562	41.7804	83.5084	100.17	54.6984	68.9391	46.318	50.9737	Q99MD9	Q99MD9	K.KYGETANECGEAFFFYGK.S	18	26128.7	Nasp	ENSMUSP00000079946	ENSMUSG00000028693
9605	133.878	153.636	142.25	137.798	125.834	141.595	144.928	150.146	152.454	127.973	96.033	163.326	130.828	148.933	154.332	103.568	139.868	122.893	Q8BVE8	Q8BVE8	R.ASATASSALGFNK.S	18	52865.6	Nsd2	ENSMUSP00000075210;ENSMUSP00000067205;ENSMUSP00000058940	ENSMUSG00000057406;ENSMUSG00000057406;ENSMUSG00000057406
9606	134.05	138.225	117.709	103.733	126.847	98.5014	140.34	167.635	180.759	117.798	117.975	132.747	148.251	136.028	96.3709	112.734	124.683	131.308	Q8BVE8	Q8BVE8	K.FNGHDALPFLPAEK.L	18	49771.6	Nsd2	ENSMUSP00000075210;ENSMUSP00000067205;ENSMUSP00000058940	ENSMUSG00000057406;ENSMUSG00000057406;ENSMUSG00000057406
9607	144.501	145.51	138.8	172.453	162.877	151.644	114.62	144.925	146.19	179.502	150.457	140.192	109.23	185.566	196.347	165.068	151.347	124.907	Q04750	Q04750	K.EYGFCVM*DNHR.E	18	58298.5	Top1	ENSMUSP00000105094	ENSMUSG00000070544
9608	135.219	176.861	180.691	173.228	152.336	142.755	144.172	157.513	154.164	135.485	176.768	155.968	126.071	139.929	151.244	128.678	179.939	140.472	Q04750	Q04750	K.EYGFCVMDNHR.E	18	103825	Top1	ENSMUSP00000105094	ENSMUSG00000070544
9609	438.475	400.503	368.402	344.604	343.319	376.009	414.45	435.636	455.515	325.034	421.826	399.782	357.919	411.362	414.383	304.724	380.552	371.023	P97772	P97772	R.SAFTTSDVVR.M	18	298287	Grm1	ENSMUSP00000037255;ENSMUSP00000101190;ENSMUSP00000101189	ENSMUSG00000019828;ENSMUSG00000019828;ENSMUSG00000019828
9610	655.803	653.975	580.288	569.889	497.882	517.548	544.364	550.162	480.765	608.394	655.281	541.353	521.554	551.93	498.103	588.713	524.11	516.489	P97772	P97772	R.SAFTTSDVVR.M	18	225116	Grm1	ENSMUSP00000037255;ENSMUSP00000101190;ENSMUSP00000101189	ENSMUSG00000019828;ENSMUSG00000019828;ENSMUSG00000019828
9611	163.808	186.382	198.731	188.875	199.77	228.195	211.15	181.064	162.938	171.62	217.824	223.247	200.646	184.484	179.278	147.546	142.457	185.603	P97772	P97772	R.VEAMFHTLDK.I	18	72197.8	Grm1	ENSMUSP00000037255;ENSMUSP00000101190;ENSMUSP00000101189	ENSMUSG00000019828;ENSMUSG00000019828;ENSMUSG00000019828
9612	429.866	427.915	380.162	386.977	421.141	479.487	395.718	427.611	452.213	400.537	454.281	480.103	450.44	452.58	430.722	387.726	399.834	507.417	P97772	P97772	R.VEAMFHTLDK.I	18	418269	Grm1	ENSMUSP00000037255;ENSMUSP00000101190;ENSMUSP00000101189	ENSMUSG00000019828;ENSMUSG00000019828;ENSMUSG00000019828
9613	285.388	361.809	389.146	376.302	369.375	277.783	373.547	351.967	361.43	308.761	335.935	327.871	257.79	334.745	350.253	236.625	301.102	341.67	Q3UVX5	Q3UVX5	R.SPSPISTLSHLAGSAGR.T	18	269606	Grm5	ENSMUSP00000114927	ENSMUSG00000049583
9614	1105.14	1142.74	997.18	989.299	958.76	1066.72	1031.78	1074.09	1002.5	992.761	1158.24	931.398	839.849	1061.96	1091.9	1057.15	862.172	1079.17	Q3UVX5	Q3UVX5	K.WFDDYYLK.L	18	394689	Grm5	ENSMUSP00000114927	ENSMUSG00000049583
9615	1793.78	1885.25	1634.72	1720.38	1545.68	1594.85	1712.95	1771.63	1754.15	1686.04	1960.2	1805.47	1496.81	1782.64	1767.94	1680.36	1732.94	1693.83	Q3UVX5	Q3UVX5	K.WFDDYYLK.L	7	3.21886e+06	Grm5	ENSMUSP00000114927	ENSMUSG00000049583
9616	202.15	265.161	255.545	245.696	274.223	220.487	246.097	200.474	245.923	259.878	265.309	231.195	193.855	252.078	204.861	244.175	215.219	199.986	Q3UVX5	Q3UVX5	K.WFDDYYLK.L	18	148640	Grm5	ENSMUSP00000114927	ENSMUSG00000049583
9617	189.784	178.644	179.062	199.795	127.838	148.912	165.883	189.716	196.218	215.966	217.577	180.314	184.726	185.363	133.163	190.093	174.062	214.57	Q3UVX5	Q3UVX5	K.WFDDYYLK.L	18	70016.4	Grm5	ENSMUSP00000114927	ENSMUSG00000049583
9618	60.0384	48.9439	57.8283	41.7362	41.9246	33.7275	35.5594	66.152	52.5639	50.282	52.5805	33.5684	36.6218	49.1085	51.1221	50.1517	52.7899	51.8781	Q3UVX5	Q3UVX5	K.WFDDYYLK.L	18	18545.4	Grm5	ENSMUSP00000114927	ENSMUSG00000049583
9619	277.165	236.176	293.933	260.342	239.429	286.952	183.961	274.369	240.748	237.9	259.848	228.173	278.914	196.123	168.881	264.032	167.673	185.298	Q9DBS5	Q9DBS5	K.AIQEGPGDSVK.F	18	91593.3	Klc4	ENSMUSP00000156564;ENSMUSP00000003642	ENSMUSG00000003546;ENSMUSG00000003546
9620	33.2654	35.5988	18.3506	11.797	37.4049	24.2396	32.3111	33.1654	13.6236	3.30678	30.3793	20.9594	23.9755	19.9267	22.0971	17.0723	36.3887	29.9615	Q9DBS5	Q9DBS5	K.AIQEGPGDSVK.F	18	9490.56	Klc4	ENSMUSP00000156564;ENSMUSP00000003642	ENSMUSG00000003546;ENSMUSG00000003546
9621	400.83	321.614	386.112	274.234	351.732	407.968	312.323	239.182	247.643	425.488	489.701	400.01	328.893	321.229	293.275	330.632	317.037	306.94	Q9DBS5	Q9DBS5	K.AIQEGPGDSVK.F	18	131718	Klc4	ENSMUSP00000156564;ENSMUSP00000003642	ENSMUSG00000003546;ENSMUSG00000003546
9622	1463.28	1292.5	1106.16	947.248	1074.03	1196.88	1174.12	851.976	846.422	1367.81	1288.87	1088.93	1015.59	984.891	1276.84	1227.18	1182.29	1187.03	Q9DBS5	Q9DBS5	K.VAELLGEGDGR.K	18	445599	Klc4	ENSMUSP00000156564;ENSMUSP00000003642	ENSMUSG00000003546;ENSMUSG00000003546
9623	204.918	287.876	257.826	169.674	183.219	261.2	247.282	155.799	170.942	264.385	314.01	211.094	220.275	178.577	242.045	208.002	233.86	199.635	Q9DBS5	Q9DBS5	K.VAELLGEGDGR.K	18	85830.1	Klc4	ENSMUSP00000156564;ENSMUSP00000003642	ENSMUSG00000003546;ENSMUSG00000003546
9624	465.233	488.475	673.686	631.333	651.917	669.261	667.811	530.555	568.164	517.267	470.294	599.973	621.134	577.309	695.337	639.136	672.955	650.254	Q5UE59	Q5UE59	R.EFGSVDDENKPIWM*HAEER.E	18	1.5204e+06	Klc1	NA	NA
9625	433.854	434.379	511.661	461.977	568.775	557.537	534.338	526.86	454.094	440.474	402.519	479.081	568.877	502.993	535.829	536.639	519.018	483.362	Q5UE59	Q5UE59	R.EFGSVDDENKPIWMHAEER.E	18	586714	Klc1	NA	NA
9626	1713.05	1696.81	1704.46	1693.45	1939.11	1720.21	1947.7	1750.35	1765.89	1710.83	1570.66	1675.32	1830.3	1763.93	1769.46	1594.88	1472	1507.57	Q5UE59	Q5UE59	K.KYDDDISPSEDK.D	6	659699	Klc1	NA	NA
9627	714.141	890.495	728.454	828.622	746.699	845.804	814.779	720.861	850.412	735.026	812.63	876.158	776.317	863.619	771.943	802.482	626.42	819.742	Q5UE59	Q5UE59	K.KYDDDISPSEDK.D	18	524192	Klc1	NA	NA
9628	241.904	303.018	300.504	302.142	252.76	299.607	236.573	306.389	338.565	287.599	277.937	370.395	217.23	281.776	323.625	309.49	282.191	310.295	Q5UE59	Q5UE59	K.KYDDDISPSEDK.D	18	112183	Klc1	NA	NA
9629	931.243	903.514	865.763	811.476	964.805	920.604	1015.48	939.109	827.329	755.73	821.282	794.331	821.836	849.281	764.08	746.759	707.628	662.624	Q5UE59	Q5UE59	K.QVIQGLEALK.N	18	323212	Klc1	NA	NA
9630	1236.33	1302.51	1268.83	1185.63	1307.06	1335.24	1312.56	1208.8	1108.57	1146.4	1103.74	1168.4	1209.26	1162.17	1027.53	1135.66	1013.96	1121.42	Q5UE59	Q5UE59	K.QVIQGLEALK.N	18	1.50844e+06	Klc1	NA	NA
9631	46.7517	68.1818	130.72	86.4858	90.1523	110.774	87.4446	86.8784	75.4866	94.1837	65.2068	68.0145	102.739	79.3175	82.6419	75.1438	71.9445	55.5626	Q5UE59	Q5UE59	K.QVIQGLEALK.N	18	31622.3	Klc1	NA	NA
9632	508.311	476.424	630.419	606.216	615.33	577.468	607.706	533.019	491.797	531.643	526.361	567.419	550.871	603.006	495.961	468.996	433.741	565.794	Q5UE59	Q5UE59	K.QVIQGLEALK.N	18	488108	Klc1	NA	NA
9633	164.429	185.307	177.434	175.421	160.564	178.702	183.564	171.482	134.018	186.243	174.318	167.219	143.911	187.975	137.177	126.664	154.757	171.75	Q5UE59	Q5UE59	K.QVIQGLEALK.N	18	63794.2	Klc1	NA	NA
9634	72.0125	130.949	115.088	77.2404	114.929	115.131	103.047	81.5943	108.466	125.65	72.7741	132.75	118.247	67.2089	108.64	115.643	70.632	81.0115	Q5UE59	Q5UE59	K.QVIQGLEALK.N	18	38757	Klc1	NA	NA
9635	60.7429	53.4983	98.799	65.2811	48.3004	55.8436	85.0277	73.788	74.6497	50.3211	68.8221	65.7279	70.39	98.9958	64.8057	78.7589	59.6973	43.1207	Q5UE59	Q5UE59	R.VAEVLNDPESMEK.R	18	26035.5	Klc1	NA	NA
9636	38.2602	62.1736	26.5207	30.5461	50.7076	43.5925	30.2997	46.6698	53.2671	46.9999	31.2125	48.5146	28.5973	33.0899	40.7116	43.3412	33.1171	54.5635	Q8K3X4	Q8K3X4	R.NAEALAELSESLR.N	18	15889.6	Irf2bpl	ENSMUSP00000041070	ENSMUSG00000034168
9637	614.643	659.351	571.123	592.514	620.194	591.96	595.774	576.535	642.421	729.513	571.897	560.309	557.231	611.444	660.899	587.511	627.409	600.033	Q8K3X4	Q8K3X4	R.NAEALAELSESLR.N	18	234782	Irf2bpl	ENSMUSP00000041070	ENSMUSG00000034168
9638	31.2053	46.2237	39.7556	12.6346	35.8301	50.2631	22.2256	31.0414	21.3738	22.536	34.927	19.1941	26.534	21.8391	33.9313	46.7553	31.7906	35.1814	Q8K3X4	Q8K3X4	R.NAEALAELSESLR.N	18	12058.6	Irf2bpl	ENSMUSP00000041070	ENSMUSG00000034168
9639	26.8706	20.5403	11.3208	17.7011	13.5198	15.474	10.8958	13.1024	25.2609	15.7217	11.527	25.1759	10.5519	1.61824	24.7311	20.6361	6.1769	19.9888	Q8K3X4	Q8K3X4	R.NAEALAELSESLR.N	18	6226.11	Irf2bpl	ENSMUSP00000041070	ENSMUSG00000034168
9640	811.407	849.343	874.835	777.663	879.952	897.304	778.811	879.761	836.535	790.231	848.828	892.303	826.253	831.317	775.422	718.06	763.764	695.045	Q8K3X4	Q8K3X4	K.TVALSAK.E	18	315165	Irf2bpl	ENSMUSP00000041070	ENSMUSG00000034168
9641	148.681	135.141	107.039	108.55	121.622	130.312	120.819	91.343	99.4485	125.312	149.388	161.518	95.1602	129.392	114.229	121.726	95.2737	119.427	Q8K3X4	Q8K3X4	K.TVALSAK.E	18	46533.3	Irf2bpl	ENSMUSP00000041070	ENSMUSG00000034168
9642	898.65	750.342	736.741	611.247	669.986	665.925	636.594	509.464	635.605	808.402	781.046	664.763	652.901	635.692	690.185	713.235	701.671	617.426	Q8K3X4	Q8K3X4	K.TVALSAK.E	18	264938	Irf2bpl	ENSMUSP00000041070	ENSMUSG00000034168
9643	561.972	531.777	356.948	271.712	402.026	488.018	373.618	222.166	267.191	576.983	487.248	492.932	393.641	339.441	498.018	527.463	400.54	423.542	Q8R3Y8	Q8R3Y8	R.PLFGSDFEK.E	18	162972	Irf2bp1	ENSMUSP00000061234	ENSMUSG00000044030
9644	278.465	256.991	251.366	192.271	219.005	209.504	179.339	143.229	124.199	322.593	294.827	250.557	238.184	222.461	285.186	292.178	221.751	199.467	Q8R3Y8	Q8R3Y8	R.PLFGSDFEK.E	18	89488.7	Irf2bp1	ENSMUSP00000061234	ENSMUSG00000044030
9645	402.661	357.665	365.327	234.849	348.084	302.277	365.998	228.735	234.986	415.132	442.718	390.23	304.949	320.146	416.253	364.151	357.007	412.521	Q8R3Y8	Q8R3Y8	R.PLFGSDFEK.E	18	134048	Irf2bp1	ENSMUSP00000061234	ENSMUSG00000044030
9646	38.0117	76.4167	54.4152	66.5641	49.4776	60.7435	62.9196	42.3549	63.8846	55.9729	56.5996	59.8229	68.3145	61.6855	38.9306	47.789	52.6835	59.8455	E9Q1P8	E9Q1P8	R.SPADSLSSAAGASELSAEGAGK.G	18	21752.4	Irf2bp2	ENSMUSP00000062753	ENSMUSG00000051495
9647	868.89	772.315	758.362	720.281	776.294	815.681	855.98	742.819	666.413	913.803	856.82	689.488	766.875	767.277	892.395	809.218	773.197	680.648	Q99PT1	Q99PT1	K.SIQEIQELDK.D	18	302323	Arhgdia	ENSMUSP00000101803;ENSMUSP00000063714	ENSMUSG00000025132;ENSMUSG00000025132
9648	1640.8	1676.16	1386.47	1238.37	1335.57	1486.54	1476.72	1157.82	1343.59	1478.85	1413.07	1327.94	1337.58	1341.55	1357.81	1342.57	1235.03	1216.16	Q99PT1	Q99PT1	K.SIQEIQELDK.D	18	4.88055e+06	Arhgdia	ENSMUSP00000101803;ENSMUSP00000063714	ENSMUSG00000025132;ENSMUSG00000025132
9649	683.126	671.02	499.868	524.953	563.464	580.377	578.626	434.678	484.31	515.6	513.318	599.273	487.487	457.573	505.143	529.369	472.62	552.27	Q99PT1	Q99PT1	K.SIQEIQELDK.D	18	3.51612e+06	Arhgdia	ENSMUSP00000101803;ENSMUSP00000063714	ENSMUSG00000025132;ENSMUSG00000025132
9650	622.72	755.726	649.963	551.144	544.372	583.422	637.91	524.561	577.729	635.508	641.7	646.082	555.153	491.059	575.855	625.215	560.14	554.985	Q99PT1	Q99PT1	K.SIQEIQELDK.D	18	1.78481e+06	Arhgdia	ENSMUSP00000101803;ENSMUSP00000063714	ENSMUSG00000025132;ENSMUSG00000025132
9651	589.182	661.696	541.98	504.378	515.507	555.321	496.316	522.123	527.373	547.777	673.101	612.747	569.274	570.692	539.725	745.347	467.155	584.881	Q99PT1	Q99PT1	K.SIQEIQELDK.D	18	635855	Arhgdia	ENSMUSP00000101803;ENSMUSP00000063714	ENSMUSG00000025132;ENSMUSG00000025132
9652	682.966	701.239	545.247	523.034	517.583	602.108	625.434	483.907	606.105	666.107	687.447	615.852	600.211	531.313	549.615	629.02	672.728	591.388	Q99PT1	Q99PT1	K.SIQEIQELDK.D	18	284154	Arhgdia	ENSMUSP00000101803;ENSMUSP00000063714	ENSMUSG00000025132;ENSMUSG00000025132
9653	456.451	495.57	473.502	430.984	392.44	427.467	378.107	361.582	331.916	479.377	493.653	452.011	425.784	408.115	370.236	448.313	404.043	394.741	Q99PT1	Q99PT1	K.SIQEIQELDK.D	18	314272	Arhgdia	ENSMUSP00000101803;ENSMUSP00000063714	ENSMUSG00000025132;ENSMUSG00000025132
9654	77.9362	105.688	81.4256	91.7294	93.3856	80.9892	72.2868	95.9664	64.0465	140.825	117.416	120.309	98.4384	78.4809	106.361	103.692	90.5999	92.6066	Q99PT1	Q99PT1	K.SIQEIQELDK.D	18	36641.9	Arhgdia	ENSMUSP00000101803;ENSMUSP00000063714	ENSMUSG00000025132;ENSMUSG00000025132
9655	186.533	188.784	149.186	148.517	142.745	182.395	151.197	146.663	133.622	193.721	200.491	188.321	146.806	184.656	144.036	183.487	170.501	156.986	Q99PT1	Q99PT1	K.SIQEIQELDK.D	18	242540	Arhgdia	ENSMUSP00000101803;ENSMUSP00000063714	ENSMUSG00000025132;ENSMUSG00000025132
9656	689.639	646.074	633.522	571.313	700.788	576.016	814.704	571.058	576.931	716.719	648.002	680.125	779.459	639.38	735.512	656.297	732.36	534.954	Q9DBB8	Q9DBB8	K.AIGVTFPQDK.R	18	254730	Dhdh	ENSMUSP00000011526	ENSMUSG00000011382
9657	744.218	739.561	666.686	620.862	693.441	652.569	907.956	533.303	582.905	821.675	798.906	801.443	826.724	637.784	752.307	737.884	723.385	757.006	Q9DBB8	Q9DBB8	K.AIGVTFPQDK.R	18	1.55012e+06	Dhdh	ENSMUSP00000011526	ENSMUSG00000011382
9658	299.433	315.492	348.474	284.664	328.8	278.962	293.636	333.875	275.754	288.429	317.296	299.798	304.03	325.962	334.068	289.278	320.761	326.467	Q9DBB8	Q9DBB8	K.AIGVTFPQDK.R	18	119147	Dhdh	ENSMUSP00000011526	ENSMUSG00000011382
9659	305.977	345.352	314.563	297.083	288.431	252.056	258.461	260.744	201.963	293.028	322.618	305.742	264.557	272.812	334.918	322.133	270.776	215.497	Q9DBB8	Q9DBB8	K.AIGVTFPQDK.R	18	109715	Dhdh	ENSMUSP00000011526	ENSMUSG00000011382
9660	257.477	263.009	242.778	246.529	220.126	253.125	200.374	270.027	247.673	255.533	168.238	298.161	234.257	191.641	194.842	226.19	287.843	189.053	O35594	O35594	R.EFDGTEVLK.G	18	90886.2	Ift81	ENSMUSP00000031426	ENSMUSG00000029469
9661	310.363	339.729	321.517	386.795	327.989	392.156	332.84	320.589	286.661	286.19	281.804	315.48	355.545	347.65	339.116	329.597	367.423	323.657	O35594	O35594	K.FNSYM*VTEK.F	18	127709	Ift81	ENSMUSP00000031426	ENSMUSG00000029469
9662	294.314	304.059	267.486	301.088	326.322	323.024	313.602	258.178	279.016	272.976	275.691	340.378	280.726	261.231	345.437	359.745	376.523	288.035	O35594	O35594	K.LEVPSEFLQDETVADTNK.Q	18	117062	Ift81	ENSMUSP00000031426	ENSMUSG00000029469
9663	76.7315	121.179	134.313	112.788	137.196	140.635	98.3684	136.163	144.818	139.358	150.237	123.385	106.504	106.598	121.614	155.739	107.664	144.949	O35594	O35594	K.LEVPSEFLQDETVADTNK.Q	18	48328	Ift81	ENSMUSP00000031426	ENSMUSG00000029469
9664	96.8326	84.2943	90.9779	107.272	130.449	147.031	112.463	96.6443	100.171	94.6983	127.711	72.7191	107.223	89.5853	101.918	121.932	105.464	131.708	O35594	O35594	K.LNSLVSEK.K	18	41070	Ift81	ENSMUSP00000031426	ENSMUSG00000029469
9665	304.504	292.298	618.994	700.852	625.155	582.079	582.281	710.46	826.782	273.248	338.535	397.778	612.908	676.365	471.75	437.069	511.701	476.402	Q8VCT3	Q8VCT3	K.KKPFVYTQGQAVLNR.A	18	202005	Rnpep	ENSMUSP00000076564	ENSMUSG00000041926
9666	208.828	248.861	234.037	202.989	239.698	266.823	237.256	156.371	184.061	322.941	252.102	236.391	212.051	190.518	162.652	199.423	206.977	134.405	Q8VCT3	Q8VCT3	K.PFVYTQGQAVLNR.A	18	83385.4	Rnpep	ENSMUSP00000076564	ENSMUSG00000041926
9667	106.454	152.679	140.597	79.8729	77.7041	130.801	101.189	83.2687	85.7222	122.829	120.162	113.196	105.92	82.4887	104.675	86.1031	81.3493	108.608	Q8VCT3	Q8VCT3	K.PFVYTQGQAVLNR.A	18	40310.8	Rnpep	ENSMUSP00000076564	ENSMUSG00000041926
9668	618.767	597.827	523.304	631.632	742.943	658.75	606.949	641.152	673.189	583.825	606.841	568.869	726.85	654.078	611.281	729.427	643.2	577.628	Q80TA9	Q80TA9	K.LLQTILK.N	18	243894	Epg5	ENSMUSP00000038681	ENSMUSG00000039840
9669	414.049	424.39	373.32	460.005	362.956	413.781	381.855	377.635	433.15	460.83	425.836	407.103	385.471	407.104	444.774	369.6	426.676	431.178	Q80TA9	Q80TA9	K.LLQTILK.N	18	158359	Epg5	ENSMUSP00000038681	ENSMUSG00000039840
9670	684.319	600.619	597.297	653.068	603.299	589.84	440.086	558.403	523.84	618.029	725.082	603.888	572.856	624.114	565.948	666.997	685.967	656.706	Q80TA9	Q80TA9	K.LLQTILK.N	18	374142	Epg5	ENSMUSP00000038681	ENSMUSG00000039840
9671	771.859	776.875	830.748	1017.79	996.318	887.844	945.239	1022.42	868.163	569.989	737.758	829.48	957.101	1004.45	879.461	836.191	812.553	808.19	Q80TA9	Q80TA9	K.SFLALLVNR.L	18	332833	Epg5	ENSMUSP00000038681	ENSMUSG00000039840
9672	79.5835	84.2639	77.1211	78.0087	63.5457	82.2476	56.9097	58.0306	46.5916	48.4949	73.3959	62.2616	72.7384	68.5609	37.5454	63.5333	58.2956	59.0075	Q80TA9	Q80TA9	R.SLHAQIIQLFK.P	18	25041.8	Epg5	ENSMUSP00000038681	ENSMUSG00000039840
9673	30.6114	13.2035	20.3679	22.1909	13.9439	14.7052	14.3031	23.9722	13.3066	14.6426	20.4583	38.6927	28.5373	26.9164	25.1173	24.0363	45.6814	29.2372	Q80TA9	Q80TA9	K.TFLGYLVK.R	18	8986.68	Epg5	ENSMUSP00000038681	ENSMUSG00000039840
9674	1179.77	975.983	967.939	991.196	1038.55	1078.82	992.839	1072.6	1104.54	968.286	1080.41	1152.6	923.528	1003.8	1044.11	1045.65	1018.57	1033.63	Q80TA9	Q80TA9	R.VLSNLEK.H	18	1.05134e+06	Epg5	ENSMUSP00000038681	ENSMUSG00000039840
9675	218.977	271.499	276.665	210.161	245.181	225.795	252.63	271.491	255.64	224.458	254.732	234.819	232.612	243.51	212.488	267.502	162.469	242.806	Q9D824	Q9D824	R.KPGADLSDYFNYGFNEDTWK.A	18	92133.5	Fip1l1	ENSMUSP00000079059;ENSMUSP00000109164;ENSMUSP00000109162;ENSMUSP00000109163	ENSMUSG00000029227;ENSMUSG00000029227;ENSMUSG00000029227;ENSMUSG00000029227
9676	203.373	206.409	294.856	225.125	227.615	197.389	188.74	279.994	256.421	214.754	213.523	262.157	240.544	241.014	224.16	251.462	158.837	189.331	Q9D824	Q9D824	R.KPGADLSDYFNYGFNEDTWK.A	18	87223	Fip1l1	ENSMUSP00000079059;ENSMUSP00000109164;ENSMUSP00000109162;ENSMUSP00000109163	ENSMUSG00000029227;ENSMUSG00000029227;ENSMUSG00000029227;ENSMUSG00000029227
9677	187.723	180.323	262.774	269.278	167.17	175.216	188.679	181.629	212.885	220.212	230.921	166.33	163.802	250.696	209.333	174.681	147.235	246.376	Q9D824	Q9D824	R.KPGADLSDYFNYGFNEDTWK.A	18	84263.6	Fip1l1	ENSMUSP00000079059;ENSMUSP00000109164;ENSMUSP00000109162;ENSMUSP00000109163	ENSMUSG00000029227;ENSMUSG00000029227;ENSMUSG00000029227;ENSMUSG00000029227
9678	112.044	105.31	125.279	116.795	112.951	100.69	113.033	116.335	92.8625	87.788	144.378	117.691	118.473	114.552	90.0865	109.789	80.803	90.2532	Q9D824	Q9D824	R.KPGADLSDYFNYGFNEDTWK.A	18	41712.5	Fip1l1	ENSMUSP00000079059;ENSMUSP00000109164;ENSMUSP00000109162;ENSMUSP00000109163	ENSMUSG00000029227;ENSMUSG00000029227;ENSMUSG00000029227;ENSMUSG00000029227
9679	192.356	140.541	178.842	181.016	166.903	167.905	141.726	189.113	185.431	146.927	183.622	173.081	161.888	167.581	136.503	162.71	133.404	165.877	Q9D824	Q9D824	R.KPGADLSDYFNYGFNEDTWK.A	18	94048.4	Fip1l1	ENSMUSP00000079059;ENSMUSP00000109164;ENSMUSP00000109162;ENSMUSP00000109163	ENSMUSG00000029227;ENSMUSG00000029227;ENSMUSG00000029227;ENSMUSG00000029227
9680	99.1441	147.407	69.9887	105.535	104.337	116.054	81.0973	111.351	88.4806	106.015	122.025	106.311	72.3315	124.612	131.19	85.2203	65.2929	104.396	Q9D824	Q9D824	R.KPGADLSDYFNYGFNEDTWK.A	18	39394.2	Fip1l1	ENSMUSP00000079059;ENSMUSP00000109164;ENSMUSP00000109162;ENSMUSP00000109163	ENSMUSG00000029227;ENSMUSG00000029227;ENSMUSG00000029227;ENSMUSG00000029227
9681	82.8782	60.2689	82.3558	76.8951	62.766	76.3167	74.4528	74.933	77.1635	103.504	58.8665	117.225	60.0999	45.6825	47.0559	65.9073	55.8012	91.1546	Q9D824	Q9D824	R.KPGADLSDYFNYGFNEDTWK.A	18	28106.1	Fip1l1	ENSMUSP00000079059;ENSMUSP00000109164;ENSMUSP00000109162;ENSMUSP00000109163	ENSMUSG00000029227;ENSMUSG00000029227;ENSMUSG00000029227;ENSMUSG00000029227
9682	102.28	92.5753	105.741	85.2508	83.2822	70.2611	65.5746	65.2917	104.92	69.254	100.141	76.5592	81.8745	101.027	54.4381	93.2359	53.7367	43.4815	Q9D824	Q9D824	R.KPGADLSDYFNYGFNEDTWK.A	18	31008	Fip1l1	ENSMUSP00000079059;ENSMUSP00000109164;ENSMUSP00000109162;ENSMUSP00000109163	ENSMUSG00000029227;ENSMUSG00000029227;ENSMUSG00000029227;ENSMUSG00000029227
9683	71.0924	62.0237	73.2344	129.875	83.9542	66.9896	133.68	339.464	268.582	20.8719	54.1689	51.25	71.3143	136.149	52.485	64.9026	51.1939	75.4503	Q91YJ2	Q91YJ2	K.KIEISVSEAEKR.T	18	38664.3	Snx4	ENSMUSP00000023502	ENSMUSG00000022808
9684	385.185	439.764	341.324	384.253	397.701	355.405	366.57	412.905	440.49	415.643	429.038	391.916	345.34	411.639	368.466	411.468	358.218	397.356	Q91YJ2	Q91YJ2	R.VFSEWSAIEK.E	18	150932	Snx4	ENSMUSP00000023502	ENSMUSG00000022808
9685	626.301	591.804	598.883	653.482	531.563	519.466	611.27	643.02	586.993	636.668	666.831	546.802	598.095	505.957	573.218	652.337	563.823	603.456	Q91YJ2	Q91YJ2	R.VFSEWSAIEK.E	18	241763	Snx4	ENSMUSP00000023502	ENSMUSG00000022808
9686	880.75	951.942	877.417	819.456	839.902	793.541	821.237	811.01	798.377	806.251	813.732	803.155	722.183	844.064	821.975	787.341	823.657	961.455	Q91YJ2	Q91YJ2	R.VFSEWSAIEK.E	18	320528	Snx4	ENSMUSP00000023502	ENSMUSG00000022808
9687	549.624	588.391	560.652	550.336	529.541	527.715	576.562	596.151	529.394	566.684	709.489	604.42	517.809	530.736	559.638	523.095	599.799	533.581	Q91YJ2	Q91YJ2	R.VFSEWSAIEK.E	18	241632	Snx4	ENSMUSP00000023502	ENSMUSG00000022808
9688	423.277	430.391	411.827	413.618	440.018	438.997	434.908	419.433	416.719	424.516	404.505	492.133	417.585	414.572	424.412	403.387	405.577	489.174	Q91YJ2	Q91YJ2	R.VFSEWSAIEK.E	18	164960	Snx4	ENSMUSP00000023502	ENSMUSG00000022808
9689	247.155	322.407	267.258	210.449	193.185	233.253	204.516	192.022	187.92	310.451	258.205	292.717	237.57	242.759	275.611	205.442	217.175	264.348	Q91YJ2	Q91YJ2	R.VFSEWSAIEK.E	18	93359.4	Snx4	ENSMUSP00000023502	ENSMUSG00000022808
9690	198.203	340.597	218.584	158.399	208.741	182.537	179.304	105.537	148.447	142.725	180.543	160.254	164.491	137.451	177.228	258.132	171.019	153.397	Q91YJ2	Q91YJ2	R.VFSEWSAIEK.E	18	70314	Snx4	ENSMUSP00000023502	ENSMUSG00000022808
9691	329.966	374.983	381.299	262.367	318.644	324.252	387.315	328.481	306.496	360.289	401.892	306.271	329.873	317.979	295.775	457.954	376.625	368.514	Q0P5W1	Q0P5W1	R.ILQDPIYGK.G	18	290530	Vps8	ENSMUSP00000093905;ENSMUSP00000112636;ENSMUSP00000112937	ENSMUSG00000033653;ENSMUSG00000033653;ENSMUSG00000033653
9692	385.097	447.047	304.507	251.415	314.77	295.179	274.071	274.935	285.003	375.594	318.297	299.046	304.036	264.372	301.822	318.694	233.552	289.98	Q921C5-2	Q921C5	R.SEMEQLK.E	18	118505	Bicd2	ENSMUSP00000039394;ENSMUSP00000105712	ENSMUSG00000037933;ENSMUSG00000037933
9693	25.7265	41.3428	48.5731	51.849	27.9645	33.1323	28.3033	35.2162	31.3616	22.0748	34.2225	48.5376	17.2472	15.6694	46.6919	43.906	19.4451	31.5929	Q8BR07	Q8BR07	K.EIAEHQLEEALETLK.N	18	12901.6	Bicd1	ENSMUSP00000084039;ENSMUSP00000107138	ENSMUSG00000003452;ENSMUSG00000003452
9694	1340.87	1493.49	1758.11	1711.71	1716.8	1592.78	1669.49	1641.8	1625.61	1255.4	1491.09	1525.17	1553.91	1743.47	1615.2	1465.34	1405.5	1261.95	P28658	P28658	R.ALTALFK.E	12	4.99052e+06	Atxn10	ENSMUSP00000132450	ENSMUSG00000016541
9695	491.866	590.084	652.056	583.499	642.405	581.809	580.375	651.76	665.722	506.309	576.851	582.64	577.101	704.562	589.621	628.357	516.51	533.574	P28658	P28658	R.ALTALFK.E	18	228027	Atxn10	ENSMUSP00000132450	ENSMUSG00000016541
9696	434.741	562.387	587.829	601.072	601.244	581.887	559.711	469.805	565.616	440.679	582.846	596.399	589.366	570.337	486.576	506.502	516.7	525.528	P28658	P28658	R.ALTALFK.E	18	3.00934e+06	Atxn10	ENSMUSP00000132450	ENSMUSG00000016541
9697	172.708	185.755	231.184	236.708	206.768	182.428	175.305	193.907	192.443	181.427	236.133	184.285	187.816	184.089	185.96	197.113	223.813	180.226	P28658	P28658	R.ALTALFK.E	18	75717.2	Atxn10	ENSMUSP00000132450	ENSMUSG00000016541
9698	303.82	322.632	357.96	317.46	298.533	382.383	399.124	270.545	446.732	362.086	396.485	397.41	342.055	291.008	340.516	282.587	312.491	283.552	P28658	P28658	R.ALTALFK.E	18	130702	Atxn10	ENSMUSP00000132450	ENSMUSG00000016541
9699	280.871	289.982	276.941	272.473	281.711	320.958	276.738	245.382	263.753	306.516	317.822	214.419	282.028	322.555	319.983	320.15	289.523	237.336	P28658	P28658	R.CGLQFLGNVASR.N	18	109553	Atxn10	ENSMUSP00000132450	ENSMUSG00000016541
9700	85.224	115.147	67.7914	110.927	64.7036	96.8256	102.725	97.4091	99.1213	92.4619	69.7503	108.534	89.7431	96.4281	87.3469	107.195	66.5293	78.8011	P28658	P28658	R.CGLQFLGNVASR.N	18	35025.8	Atxn10	ENSMUSP00000132450	ENSMUSG00000016541
9701	366.642	396.697	340.938	458.928	495.465	472.987	337.268	343.447	466.878	361.931	382.762	379.179	374.66	512.963	409.738	368.809	381.628	474.713	P28658	P28658	R.CGLQFLGNVASR.N	18	165227	Atxn10	ENSMUSP00000132450	ENSMUSG00000016541
9702	612.134	604.342	654.175	628.126	610.437	600.714	658.781	525.551	618.03	645.661	752.153	602.346	655.727	604.152	676.241	637.159	673.876	613.73	P28658	P28658	K.LTSEPHTEDK.E	18	243398	Atxn10	ENSMUSP00000132450	ENSMUSG00000016541
9703	251.689	273.669	256.531	228.37	247.492	285.596	248.167	236.696	321.746	317.663	271.882	238.561	298.782	263.283	258.809	296.295	238.838	192.941	Q8VE97	Q8VE97	K.NGYGFVEFDDLR.D	18	101161	Srsf4	NA	NA
9704	120.998	88.0573	104.305	96.2457	97.7195	113.978	93.4432	86.6178	76.5318	123.613	127	102.058	122.504	101.937	71.022	58.3586	99.3996	96.0408	Q8VE97	Q8VE97	K.NGYGFVEFDDLR.D	18	38089.6	Srsf4	NA	NA
9705	538.461	630.334	516.065	513.189	482.067	476.772	463.595	501.03	469.463	577.815	550.507	513.99	551.804	535.986	481.327	562.108	616.586	532.96	Q3TWW8	Q3TWW8	R.LLEIDLK.N	18	266437	Srsf6	ENSMUSP00000119065	ENSMUSG00000016921
9706	30.7936	25.7766	176.457	446.124	395.37	272.236	326.247	726.341	682.34	57.1515	73.6762	148.73	348.685	484.915	91.5314	67.3503	127.978	185.848	O35326	O35326	R.GFGFVEFEDPRDADDAVYELDGK.E	18	99650	Srsf5	ENSMUSP00000105981;ENSMUSP00000105985;ENSMUSP00000131323	ENSMUSG00000021134;ENSMUSG00000021134;ENSMUSG00000021134
9707	2617.01	2782.63	2416.63	2290.86	2560.49	2320.48	2741.47	2369.81	2469.52	2375.84	2383.19	2188.69	2378.42	2474.51	2205.69	2488.78	2350.6	2376.02	O35326	O35326	R.VSWQDLK.D	2	5.35331e+06	Srsf5	ENSMUSP00000105981;ENSMUSP00000105985;ENSMUSP00000131323	ENSMUSG00000021134;ENSMUSG00000021134;ENSMUSG00000021134
9708	715.237	871.958	713.842	675.493	707.257	637.429	670.348	699.556	615.666	805.133	746.69	766.189	708.253	628.343	674.516	767.665	669.185	863.389	O35326	O35326	R.VSWQDLK.D	18	638986	Srsf5	ENSMUSP00000105981;ENSMUSP00000105985;ENSMUSP00000131323	ENSMUSG00000021134;ENSMUSG00000021134;ENSMUSG00000021134
9709	199.042	182.036	260.014	198.931	259.321	243.781	240.496	252.175	260.392	267.507	250.734	245.421	218.308	200.268	212.689	260.711	193.66	195.091	Q80YA9	Q80YA9	K.AEGFISLPEFK.I	18	88611.3	Cnksr2	ENSMUSP00000026750	ENSMUSG00000025658
9710	920.42	952.888	910.412	889.52	888.114	903.336	823.148	700.576	794.88	880.935	905.043	800.446	807.528	853.021	833.698	871.013	784.613	822.126	Q80YA9	Q80YA9	K.AEGFISLPEFK.I	18	328324	Cnksr2	ENSMUSP00000026750	ENSMUSG00000025658
9711	342.552	457.844	347.382	318.287	317.62	287.033	322.18	275.179	326.947	334.311	357.199	324.103	311.594	286.773	266.1	344.244	322.284	325.913	Q80YA9	Q80YA9	K.AEGFISLPEFK.I	18	125570	Cnksr2	ENSMUSP00000026750	ENSMUSG00000025658
9712	663.485	670.834	563.758	615.607	634.677	558.095	595.475	584.613	604.166	648.112	696.79	590.313	527.481	590.719	661.669	676.628	450.313	431.372	Q80YA9	Q80YA9	K.AEGFISLPEFK.I	18	375723	Cnksr2	ENSMUSP00000026750	ENSMUSG00000025658
9713	574.648	643.715	647.69	608.889	554.887	607.438	503.055	455.523	513.82	574.323	577.648	582.013	535.316	491.94	569.885	483.567	466.991	559.877	Q80YA9	Q80YA9	K.AEGFISLPEFK.I	18	212963	Cnksr2	ENSMUSP00000026750	ENSMUSG00000025658
9714	179.885	179.474	182.846	182.598	157.806	124.861	155.557	183	189.704	131.314	190.82	233.469	189.622	149.239	226.25	165.001	214.434	146.898	Q80YA9	Q80YA9	K.AEGFISLPEFK.I	18	68141	Cnksr2	ENSMUSP00000026750	ENSMUSG00000025658
9715	362.513	470.617	301.023	293.147	320.041	238.032	324.338	303.969	360.768	302.472	397.387	314.052	233.247	261.013	338.694	343.793	240.637	211.295	Q80YA9	Q80YA9	K.NLQNFITGR.R	18	120257	Cnksr2	ENSMUSP00000026750	ENSMUSG00000025658
9716	79.8742	69.9753	106.776	74.5639	85.1398	105.969	146.133	85.2285	70.7128	87.1761	73.8506	88.5095	74.1558	58.6743	154.197	115.196	79.3174	97.5074	Q9D6M3	Q9D6M3	K.EM*LAGCGAGTCQVIVTTPM*EM*LK.I	18	35374.5	Slc25a22	ENSMUSP00000019226;ENSMUSP00000101629;ENSMUSP00000144231	ENSMUSG00000019082;ENSMUSG00000019082;ENSMUSG00000019082
9717	127.825	151.137	164.032	157.483	158.429	179.458	171.288	158.157	124.749	118.359	142.516	165.55	137.551	149.746	184.051	186.336	173.107	184.514	Q9D6M3	Q9D6M3	K.EM*LAGCGAGTCQVIVTTPM*EM*LK.I	18	98931.5	Slc25a22	ENSMUSP00000019226;ENSMUSP00000101629;ENSMUSP00000144231	ENSMUSG00000019082;ENSMUSG00000019082;ENSMUSG00000019082
9718	104.85	99.8199	163.207	118.756	120.022	124.101	142.418	125.464	118.758	123.725	124.212	126.472	114.749	145.546	204.988	174.709	149.794	161.667	Q9D6M3	Q9D6M3	K.EM*LAGCGAGTCQVIVTTPM*EM*LK.I	18	120797	Slc25a22	ENSMUSP00000019226;ENSMUSP00000101629;ENSMUSP00000144231	ENSMUSG00000019082;ENSMUSG00000019082;ENSMUSG00000019082
9719	36.6642	10.8531	6.4398	13.6127	22.7159	32.3007	20.7303	11.6442	10.3154	25.9662	24.779	20.6405	7.97253	27.1373	26.7479	16.973	30.3427	2.124	Q9D6M3	Q9D6M3	K.EM*LAGCGAGTCQVIVTTPM*EM*LK.I	18	7446.58	Slc25a22	ENSMUSP00000019226;ENSMUSP00000101629;ENSMUSP00000144231	ENSMUSG00000019082;ENSMUSG00000019082;ENSMUSG00000019082
9720	106.553	96.8254	134.751	161.825	146.385	157.358	140.173	111.721	122.561	103.389	138.369	105.644	149.43	173.65	167.282	179.208	154.845	129.185	Q9D6M3	Q9D6M3	K.EMLAGCGAGTCQVIVTTPM*EM*LK.I	18	53055.7	Slc25a22	ENSMUSP00000019226;ENSMUSP00000101629;ENSMUSP00000144231	ENSMUSG00000019082;ENSMUSG00000019082;ENSMUSG00000019082
9721	76.577	79.5544	71.7144	70.8438	66.8007	100.082	88.0326	72.4139	49.171	62.2173	79.096	102.902	57.0976	78.6347	93.185	91.1015	79.0804	75.5644	Q9D6M3	Q9D6M3	K.EMLAGCGAGTCQVIVTTPM*EM*LK.I	18	29834.1	Slc25a22	ENSMUSP00000019226;ENSMUSP00000101629;ENSMUSP00000144231	ENSMUSG00000019082;ENSMUSG00000019082;ENSMUSG00000019082
9722	34.6748	48.6541	31.3278	32.7926	22.6184	26.1783	30.5331	6.90234	22.4358	26.8563	22.28	28.6544	10.2687	24.339	28.7441	38.3231	30.9947	16.1056	Q9D6M3	Q9D6M3	K.EMLAGCGAGTCQVIVTTPM*EM*LK.I	18	10329.8	Slc25a22	ENSMUSP00000019226;ENSMUSP00000101629;ENSMUSP00000144231	ENSMUSG00000019082;ENSMUSG00000019082;ENSMUSG00000019082
9723	21.6806	44.5575	29.6547	65.7818	25.4655	32.8985	53.9173	41.8708	39.2146	21.527	21.9485	35.3415	43.2522	29.0377	44.2605	59.0023	23.729	31.5543	Q9D6M3	Q9D6M3	K.EMLAGCGAGTCQVIVTTPM*EM*LK.I	18	14224.9	Slc25a22	ENSMUSP00000019226;ENSMUSP00000101629;ENSMUSP00000144231	ENSMUSG00000019082;ENSMUSG00000019082;ENSMUSG00000019082
9724	66.4431	86.282	100.144	101.382	36.0085	73.6661	58.7847	85.2331	63.7597	61.8739	86.8953	75.5365	59.3772	78.9375	92.0221	101.029	66.5807	74.0846	Q9D6M3	Q9D6M3	K.EM*LAGCGAGTCQVIVTTPMEMLK.I	18	29277	Slc25a22	ENSMUSP00000019226;ENSMUSP00000101629;ENSMUSP00000144231	ENSMUSG00000019082;ENSMUSG00000019082;ENSMUSG00000019082
9725	130.899	147.099	116.217	161.379	129.866	129.972	114.021	173.466	122.874	100.737	91.8287	144.175	99.1584	113.778	191.076	177.356	133.472	132.759	Q9D6M3	Q9D6M3	K.EM*LAGCGAGTCQVIVTTPMEMLK.I	18	98286.1	Slc25a22	ENSMUSP00000019226;ENSMUSP00000101629;ENSMUSP00000144231	ENSMUSG00000019082;ENSMUSG00000019082;ENSMUSG00000019082
9726	164.972	147.671	184.024	209.083	190.057	181.953	178.863	169.696	136.983	184.929	210.197	177.703	192.669	187.372	187.067	195.069	172.209	174.048	Q9D6M3	Q9D6M3	K.EM*LAGCGAGTCQVIVTTPMEMLK.I	18	69436	Slc25a22	ENSMUSP00000019226;ENSMUSP00000101629;ENSMUSP00000144231	ENSMUSG00000019082;ENSMUSG00000019082;ENSMUSG00000019082
9727	76.6968	93.458	72.8108	101.442	89.0353	76.6721	127.255	78.33	65.74	89.3946	74.3445	89.1346	101.123	85.7442	99.9094	65.6848	73.6551	95.0883	Q9D6M3	Q9D6M3	K.EM*LAGCGAGTCQVIVTTPMEMLK.I	18	33289.2	Slc25a22	ENSMUSP00000019226;ENSMUSP00000101629;ENSMUSP00000144231	ENSMUSG00000019082;ENSMUSG00000019082;ENSMUSG00000019082
9728	35.4324	41.4075	37.9624	46.4452	60.0192	49.9945	26.3548	40.0635	40.5787	39.2566	61.847	47.2559	31.677	34.0179	32.2654	24.542	36.9817	35.0049	Q9D6M3	Q9D6M3	K.EM*LAGCGAGTCQVIVTTPMEMLK.I	18	15432.2	Slc25a22	ENSMUSP00000019226;ENSMUSP00000101629;ENSMUSP00000144231	ENSMUSG00000019082;ENSMUSG00000019082;ENSMUSG00000019082
9729	112.648	144.577	128.373	152.516	144.463	126.565	124.263	171.114	146.941	147.254	136.447	151.824	133.103	121.944	213.68	169.593	152.046	152.994	Q9D6M3	Q9D6M3	K.EM*LAGCGAGTCQVIVTTPMEMLK.I	18	460264	Slc25a22	ENSMUSP00000019226;ENSMUSP00000101629;ENSMUSP00000144231	ENSMUSG00000019082;ENSMUSG00000019082;ENSMUSG00000019082
9730	218.35	320.769	308.859	344.268	307.754	261.047	360.233	264.843	231.453	310.646	326.517	263.201	303.188	311.416	422.197	388.565	330.982	306.78	Q9D6M3	Q9D6M3	K.EM*LAGCGAGTCQVIVTTPMEMLK.I	18	119439	Slc25a22	ENSMUSP00000019226;ENSMUSP00000101629;ENSMUSP00000144231	ENSMUSG00000019082;ENSMUSG00000019082;ENSMUSG00000019082
9731	173.255	171.903	178.756	201.104	181.483	195.301	175.436	179.76	161.576	222.724	230.305	167.958	171.195	191.085	194.113	205.747	207.269	200.435	Q9D6M3	Q9D6M3	K.EM*LAGCGAGTCQVIVTTPMEMLK.I	18	72963.7	Slc25a22	ENSMUSP00000019226;ENSMUSP00000101629;ENSMUSP00000144231	ENSMUSG00000019082;ENSMUSG00000019082;ENSMUSG00000019082
9732	153.647	185.099	153.165	165.793	182.565	170.556	196.444	180.506	121.187	182.952	180.847	160.496	149.64	196.813	220.234	184.454	217.673	177.434	Q9D6M3	Q9D6M3	K.EMLAGCGAGTCQVIVTTPMEMLK.I	18	68043.7	Slc25a22	ENSMUSP00000019226;ENSMUSP00000101629;ENSMUSP00000144231	ENSMUSG00000019082;ENSMUSG00000019082;ENSMUSG00000019082
9733	156.457	151.143	129.714	185.896	130.855	192.009	166.898	160.674	131.927	170.563	162.208	173.57	187.193	154.516	165.775	180.038	165.994	168.717	Q9D6M3	Q9D6M3	K.EMLAGCGAGTCQVIVTTPMEMLK.I	18	183967	Slc25a22	ENSMUSP00000019226;ENSMUSP00000101629;ENSMUSP00000144231	ENSMUSG00000019082;ENSMUSG00000019082;ENSMUSG00000019082
9734	240.489	281.815	260.517	286.759	263.556	277.897	268.745	279.261	260.314	210.836	275.734	282.481	206.084	286.737	283.295	292.686	315.855	323.318	Q9D6M3	Q9D6M3	K.EMLAGCGAGTCQVIVTTPMEMLK.I	18	261390	Slc25a22	ENSMUSP00000019226;ENSMUSP00000101629;ENSMUSP00000144231	ENSMUSG00000019082;ENSMUSG00000019082;ENSMUSG00000019082
9735	130.115	161.979	131.928	112.078	139.384	123.9	101.239	123.433	143.214	124.412	140.266	147.126	131.804	127.035	122.635	119.582	107.835	128.347	Q9D6M3	Q9D6M3	R.GAAVNLTLVTPEK.A	18	49590.6	Slc25a22	ENSMUSP00000019226;ENSMUSP00000101629;ENSMUSP00000144231	ENSMUSG00000019082;ENSMUSG00000019082;ENSMUSG00000019082
9736	605.881	642.903	583.781	588.86	566.679	589.205	564.318	526.322	426.121	541.816	548.562	526.331	645.405	556.698	640.931	569.255	613.168	586.897	Q9D6M3	Q9D6M3	R.GAAVNLTLVTPEK.A	18	1.04687e+06	Slc25a22	ENSMUSP00000019226;ENSMUSP00000101629;ENSMUSP00000144231	ENSMUSG00000019082;ENSMUSG00000019082;ENSMUSG00000019082
9737	371.58	338.651	295.844	257.214	262.643	286.024	264.214	249.481	231.69	388.068	355.61	254.877	311.375	318.9	332.049	340.173	294.225	330.816	Q9D6M3	Q9D6M3	R.GAAVNLTLVTPEK.A	18	117349	Slc25a22	ENSMUSP00000019226;ENSMUSP00000101629;ENSMUSP00000144231	ENSMUSG00000019082;ENSMUSG00000019082;ENSMUSG00000019082
9738	485.592	625.825	493.913	388.06	422.694	500.442	537.755	459.686	364.7	626.268	500.847	469.184	477.371	460.84	548.572	556.398	378.702	500.858	Q9D6M3	Q9D6M3	R.GAAVNLTLVTPEK.A	18	6.72957e+06	Slc25a22	ENSMUSP00000019226;ENSMUSP00000101629;ENSMUSP00000144231	ENSMUSG00000019082;ENSMUSG00000019082;ENSMUSG00000019082
9739	422.802	400.249	344.109	387.757	375.414	360.454	456.09	340.263	288.121	422.188	368.349	350.203	323.797	375.555	392.356	404.927	402.636	463.383	Q9D6M3	Q9D6M3	R.GAAVNLTLVTPEK.A	18	5.75492e+06	Slc25a22	ENSMUSP00000019226;ENSMUSP00000101629;ENSMUSP00000144231	ENSMUSG00000019082;ENSMUSG00000019082;ENSMUSG00000019082
9740	263.002	357.129	297.192	269.697	279.969	317.436	289.836	311.535	284.922	301.476	354.367	354.2	316.22	340.728	246.786	339.115	321.891	329.722	Q9D6M3	Q9D6M3	R.GAAVNLTLVTPEK.A	18	119314	Slc25a22	ENSMUSP00000019226;ENSMUSP00000101629;ENSMUSP00000144231	ENSMUSG00000019082;ENSMUSG00000019082;ENSMUSG00000019082
9741	403.361	437.965	439.699	358.652	389.063	303.644	280.538	357.762	381.304	420.276	415.92	337.798	415.073	385.208	439.471	441.41	436.912	371.928	Q9D6M3	Q9D6M3	R.GAAVNLTLVTPEK.A	18	2.0987e+06	Slc25a22	ENSMUSP00000019226;ENSMUSP00000101629;ENSMUSP00000144231	ENSMUSG00000019082;ENSMUSG00000019082;ENSMUSG00000019082
9742	28.2735	21.9415	18.3883	16.8732	14.7168	4.04608	8.52373	7.99068	13.1737	18.7448	30.877	9.99639	6.42044	16.9392	8.53363	28.8717	29.6999	30.8461	Q9D6M3	Q9D6M3	R.GAAVNLTLVTPEK.A	18	6740.86	Slc25a22	ENSMUSP00000019226;ENSMUSP00000101629;ENSMUSP00000144231	ENSMUSG00000019082;ENSMUSG00000019082;ENSMUSG00000019082
9743	264.78	269.967	257.015	271.947	247.638	288.406	271.523	263.322	234.776	300.234	314.058	318.889	265.739	233.114	265.52	315.691	315.463	263.439	Q9D6M3	Q9D6M3	R.GAAVNLTLVTPEK.A	18	387829	Slc25a22	ENSMUSP00000019226;ENSMUSP00000101629;ENSMUSP00000144231	ENSMUSG00000019082;ENSMUSG00000019082;ENSMUSG00000019082
9744	176.75	203.515	185.911	234.517	207.711	182.1	141.163	158.487	149.069	213.115	189.974	241.895	122.14	120.866	206.663	193.288	176.046	171.814	Q9D6M3	Q9D6M3	R.GAAVNLTLVTPEK.A	18	70087.9	Slc25a22	ENSMUSP00000019226;ENSMUSP00000101629;ENSMUSP00000144231	ENSMUSG00000019082;ENSMUSG00000019082;ENSMUSG00000019082
9745	136.098	183.392	130.994	148.143	189.16	162.172	140.551	155.036	176.605	167.17	223.133	128.042	152.227	203.162	185.438	191.964	180.801	174.094	Q9D6M3	Q9D6M3	R.GAAVNLTLVTPEK.A	18	64805.3	Slc25a22	ENSMUSP00000019226;ENSMUSP00000101629;ENSMUSP00000144231	ENSMUSG00000019082;ENSMUSG00000019082;ENSMUSG00000019082
9746	178.808	178.25	139.208	137.35	129.45	107.415	170.212	113.511	111.126	161.145	158.414	132.747	131.961	148.507	171.189	175.637	163.911	158.085	Q9D6M3	Q9D6M3	R.GAAVNLTLVTPEK.A	18	57074.1	Slc25a22	ENSMUSP00000019226;ENSMUSP00000101629;ENSMUSP00000144231	ENSMUSG00000019082;ENSMUSG00000019082;ENSMUSG00000019082
9747	0	3.90503	2.9027	3.1679	0	4.35073	7.72138	4.79679	0	0	6.65277	0	0	8.39515	4.6094	0	5.79782	0	Q9D6M3	Q9D6M3	R.GAAVNLTLVTPEK.A	10	1119.7	Slc25a22	ENSMUSP00000019226;ENSMUSP00000101629;ENSMUSP00000144231	ENSMUSG00000019082;ENSMUSG00000019082;ENSMUSG00000019082
9748	73.1394	54.8732	50.3376	69.8685	60.439	58.2004	67.8143	71.2709	37.478	40.2484	60.2893	86.3261	59.7168	50.4931	75.4155	81.9749	69.7486	64.0333	Q9D6M3	Q9D6M3	K.ILAAQAQLSAQGGAQPSVEAPAPPRPTATQLTR.D	18	24218.5	Slc25a22	ENSMUSP00000019226;ENSMUSP00000101629;ENSMUSP00000144231	ENSMUSG00000019082;ENSMUSG00000019082;ENSMUSG00000019082
9749	64.5486	62.4721	54.1816	50.5534	45.8525	58.5945	67.8241	56.345	66.5229	53.638	46.5117	68.2364	73.984	69.6699	61.5937	56.4114	80.9726	69.7257	Q9D6M3	Q9D6M3	K.ILAAQAQLSAQGGAQPSVEAPAPPRPTATQLTR.D	18	42667.7	Slc25a22	ENSMUSP00000019226;ENSMUSP00000101629;ENSMUSP00000144231	ENSMUSG00000019082;ENSMUSG00000019082;ENSMUSG00000019082
9750	24.2857	42.1104	23.9224	32.9755	34.8122	30.1428	23.1349	13.9366	15.0917	17.5595	33.882	17.532	29.3954	26.752	12.5002	24.0943	24.9357	38.8779	Q9D6M3	Q9D6M3	K.ILAAQAQLSAQGGAQPSVEAPAPPRPTATQLTR.D	18	9959.53	Slc25a22	ENSMUSP00000019226;ENSMUSP00000101629;ENSMUSP00000144231	ENSMUSG00000019082;ENSMUSG00000019082;ENSMUSG00000019082
9751	189.741	138.797	161.195	97.5701	116.268	118.96	101.557	80.7383	124.788	151.799	165.429	137.024	126.804	119.849	112.277	111.279	149.522	132.103	Q9D6M3	Q9D6M3	R.M*YASMSDCLIK.T	18	49985.7	Slc25a22	ENSMUSP00000019226;ENSMUSP00000101629;ENSMUSP00000144231	ENSMUSG00000019082;ENSMUSG00000019082;ENSMUSG00000019082
9752	2743.15	2844.16	2371.01	2337.81	2667.78	2672.88	2337.19	2222.52	2457.29	2674.49	2479.43	2194.4	2522.28	2508.3	3109.95	2818.06	2790.1	2192.28	Q9D6M3	Q9D6M3	R.NHGIAGLYK.G	2	983215	Slc25a22	ENSMUSP00000019226;ENSMUSP00000101629;ENSMUSP00000144231	ENSMUSG00000019082;ENSMUSG00000019082;ENSMUSG00000019082
9753	286.552	291.555	289.583	254.614	249.361	296.62	256.726	242.516	213.284	291.609	254.245	248.313	216.546	256.83	321.824	318.262	224.817	213.857	Q9D6M3	Q9D6M3	R.NHGIAGLYK.G	18	101164	Slc25a22	ENSMUSP00000019226;ENSMUSP00000101629;ENSMUSP00000144231	ENSMUSG00000019082;ENSMUSG00000019082;ENSMUSG00000019082
9754	60.2263	49.3448	49.0106	49.0256	48.1049	67.69	23.7582	38.4078	42.1133	75.5368	65.1932	48.0942	52.1659	45.0321	57.9253	69.865	48.092	26.2984	Q9D6M3	Q9D6M3	R.NHGIAGLYK.G	18	19600.6	Slc25a22	ENSMUSP00000019226;ENSMUSP00000101629;ENSMUSP00000144231	ENSMUSG00000019082;ENSMUSG00000019082;ENSMUSG00000019082
9755	113.884	136.216	73.4265	115.398	96.5265	101.918	73.3394	64.542	97.5663	126.674	138.105	123.117	80.8449	103.695	112.381	99.3331	98.0229	79.2154	Q9D6M3	Q9D6M3	R.NHGIAGLYK.G	18	39269	Slc25a22	ENSMUSP00000019226;ENSMUSP00000101629;ENSMUSP00000144231	ENSMUSG00000019082;ENSMUSG00000019082;ENSMUSG00000019082
9756	30.3802	56.2676	48.4739	52.4258	58.441	48.272	33.2697	38.1151	53.7899	61.5777	68.9442	58.037	64.3729	42.4219	44.9997	70.1362	42.4712	73.1633	Q9D6M3	Q9D6M3	R.NHGIAGLYK.G	18	20243.7	Slc25a22	ENSMUSP00000019226;ENSMUSP00000101629;ENSMUSP00000144231	ENSMUSG00000019082;ENSMUSG00000019082;ENSMUSG00000019082
9757	216.135	207.619	163.558	150.864	165.832	152.12	158.398	155.561	121.963	227.235	249.187	160.432	131.158	178.147	199.097	176.117	165.812	188.413	Q9D6M3	Q9D6M3	R.NHGIAGLYK.G	18	67790	Slc25a22	ENSMUSP00000019226;ENSMUSP00000101629;ENSMUSP00000144231	ENSMUSG00000019082;ENSMUSG00000019082;ENSMUSG00000019082
9758	637.794	601.899	531.457	582.318	487.804	578.585	494.266	468.191	506.779	594.5	490.873	534.769	505.067	550.606	575.356	647.019	576.795	585.169	Q9D6M3	Q9D6M3	R.NHGIAGLYK.G	18	212921	Slc25a22	ENSMUSP00000019226;ENSMUSP00000101629;ENSMUSP00000144231	ENSMUSG00000019082;ENSMUSG00000019082;ENSMUSG00000019082
9759	108.338	114.305	130.835	118.009	73.4189	111.074	78.0738	94.8098	82.0231	101.613	120.396	99.6301	101.634	78.0673	111.598	91.9967	90.2772	96.3136	Q9D6M3	Q9D6M3	R.NHGIAGLYK.G	18	38572.9	Slc25a22	ENSMUSP00000019226;ENSMUSP00000101629;ENSMUSP00000144231	ENSMUSG00000019082;ENSMUSG00000019082;ENSMUSG00000019082
9760	693.758	537.365	522.649	567.62	587.916	607.774	462.165	449.781	539.001	562.528	554.791	443.313	493.464	571.511	547.166	582.723	498.188	474.801	Q9D6M3	Q9D6M3	R.NHGIAGLYK.G	18	389787	Slc25a22	ENSMUSP00000019226;ENSMUSP00000101629;ENSMUSP00000144231	ENSMUSG00000019082;ENSMUSG00000019082;ENSMUSG00000019082
9761	99.1979	96.0199	88.4228	118.092	108.968	131.322	109.562	87.1258	126.967	98.2052	131.161	130.674	102.113	124.765	114.388	123.368	119.275	133.474	Q9D6M3	Q9D6M3	R.NHGIAGLYK.G	18	43723.8	Slc25a22	ENSMUSP00000019226;ENSMUSP00000101629;ENSMUSP00000144231	ENSMUSG00000019082;ENSMUSG00000019082;ENSMUSG00000019082
9762	340.906	298.378	243.174	121.347	169.51	151.241	134.555	71.33	81.8941	287.958	344.348	230.19	175.887	152.323	268.65	365.165	276.82	182.456	Q9D6M3	Q9D6M3	R.PTATQLTR.D	18	83380.1	Slc25a22	ENSMUSP00000019226;ENSMUSP00000101629;ENSMUSP00000144231	ENSMUSG00000019082;ENSMUSG00000019082;ENSMUSG00000019082
9763	18.31	13.5061	14.2712	19.6581	17.1487	9.66635	15.6019	8.86013	9.66908	8.89032	22.7313	16.8751	27.0272	14.1582	21.2408	16.0116	15.0534	17.3237	Q6PAM0	Q6PAM0	R.AEGGGHGPGK.E	18	6120.68	Prkab2	ENSMUSP00000036410	ENSMUSG00000038205
9764	287.731	280.904	257.504	232.836	328.127	297.227	288.377	311.096	260.292	271.44	234.482	304.058	223.16	267.512	227.879	272.294	230.442	279.901	Q9R078	Q9R078	K.ILMDSPEDADIFHSEEIK.A	18	103948	Prkab1	ENSMUSP00000031486;ENSMUSP00000107630	ENSMUSG00000029513;ENSMUSG00000029513
9765	699.83	592.877	738.412	483.595	582.802	511.496	422.421	979.976	832.934	605.611	503.184	572.188	672.444	546.522	705.758	726.263	893.98	565.711	P04186	P04186	K.ALFVSEQGK.S	18	249019	Cfb	ENSMUSP00000119977	ENSMUSG00000090231
9766	113.918	69.0245	112.936	98.8651	81.0908	65.7046	91.4554	170.045	219.256	80.8717	25.8845	98.4338	112.61	92.2242	129.222	145.112	216.848	113.321	P04186	P04186	K.KGNDYHK.Q	18	43606.9	Cfb	ENSMUSP00000119977	ENSMUSG00000090231
9767	374.035	282.049	335.037	353.293	409.89	317.052	259.027	326.753	400.237	383.19	353.494	352.396	346.642	336.573	331.714	312.117	332.493	309.874	Q8CGB9	Q8CGB9	K.QEAIPEDIIQK.W	18	130884	Ide	NA	NA
9768	510.783	485.481	450.244	413.175	476.755	461.207	458.339	449.311	449.215	458.569	463.777	442.697	391.798	492.309	458.956	395.995	481.924	467.686	Q8CGB9	Q8CGB9	K.QEAIPEDIIQK.W	18	466567	Ide	NA	NA
9769	463.995	473.433	318.243	347.895	369.082	382.188	372.501	394.794	453.954	336.941	388.816	335.536	357.881	302.665	343.017	328.132	381.634	330.659	Q8CGB9	Q8CGB9	K.QEAIPEDIIQK.W	18	269391	Ide	NA	NA
9770	482.54	383.042	417.384	464.017	443.227	435.21	477.823	312.135	501.473	529.786	473.813	513.563	385.941	380.872	441.908	420.698	498.557	426.089	Q8CGB9	Q8CGB9	K.QEAIPEDIIQK.W	18	419332	Ide	NA	NA
9771	395.684	463.236	386.896	374.922	362.57	401.707	346.572	358.748	427.763	408.976	389.874	432.01	378.082	357.98	355.36	357.527	365.602	363.54	Q8CGB9	Q8CGB9	K.QEAIPEDIIQK.W	18	148303	Ide	NA	NA
9772	298.069	400.553	406.485	407.396	470.358	416.049	380.313	459.158	434.652	341.185	391.799	401.6	413.338	339.432	405.496	377.143	432.573	352.078	Q8CGB9	Q8CGB9	K.QEAIPEDIIQK.W	18	186170	Ide	NA	NA
9773	369.354	339.361	363.037	286.568	361.381	279.483	327.523	291.174	293.81	394.622	339.055	303.866	391.03	347.868	334.624	335.088	332.927	324.351	Q8CGB9	Q8CGB9	K.QEAIPEDIIQK.W	18	128882	Ide	NA	NA
9774	444.113	362.251	375.617	377.352	415.175	415.397	450.313	437.058	385.817	454.904	391.548	401.171	334.211	416.872	393.299	355.946	354.569	353.356	Q8CGB9	Q8CGB9	K.VLLISDPTTDK.S	18	601234	Ide	NA	NA
9775	412.034	394.148	445.233	473.44	439.544	445.186	372.545	419.925	506.23	420.038	414.468	380.898	383.771	447.377	457.896	461.737	393.142	398.305	Q8CGB9	Q8CGB9	K.VLLISDPTTDK.S	18	459137	Ide	NA	NA
9776	420.51	436.901	346.256	414.485	400.733	413.87	367.36	379.209	388.771	412.064	404.322	404.42	391.337	436.971	380.747	377.174	315.465	405.965	Q8CGB9	Q8CGB9	K.VLLISDPTTDK.S	18	151932	Ide	NA	NA
9777	204.728	251.446	266.663	216.485	192.351	257.992	234.4	252.401	266.228	292.638	245.631	278.123	239.002	259.405	172.476	198.98	201.556	215.522	Q8CGB9	Q8CGB9	K.VLLISDPTTDK.S	18	90868	Ide	NA	NA
9778	278.938	313.654	334.992	280.513	324.241	331.573	342.542	235.573	302.172	298.258	285.196	299.218	356.128	340.597	310.385	311.021	246.201	349.952	Q8CGB9	Q8CGB9	K.VLLISDPTTDK.S	18	118585	Ide	NA	NA
9779	182.469	162.056	136.342	183.328	169.756	161.94	162.176	159.39	177.524	179.841	166.471	191.362	194.31	186.531	198.61	255.798	205.733	165.439	Q8CGB9	Q8CGB9	K.VLLISDPTTDK.S	18	69318.5	Ide	NA	NA
9780	100.456	152.649	136.243	174.282	129.492	176.184	146.87	146.961	151.272	159.88	160.989	147.313	126.468	163.052	116.012	168.925	198.036	158.192	Q8K268	Q8K268	R.AEGSEAAQLAEIYGK.L	18	58066.1	Abcf3	ENSMUSP00000003319	ENSMUSG00000003234
9781	250.975	242.543	253.19	179.725	175.338	258.615	202.353	235.002	247.121	187.45	159.688	232.782	222.128	241.323	288.621	281.095	280.268	205.789	Q8K268	Q8K268	R.AEGSEAAQLAEIYGK.L	18	88684.7	Abcf3	ENSMUSP00000003319	ENSMUSG00000003234
9782	252.175	195.888	211.28	245.296	207.513	194.135	157.75	157.778	167.569	218.258	215.311	204.888	241.692	191.108	190.089	208.774	199.228	147.422	Q8K268	Q8K268	K.ELWVCENGSVTR.V	18	77205.2	Abcf3	ENSMUSP00000003319	ENSMUSG00000003234
9783	557.044	675.129	595.712	513.611	521.149	549.838	590.293	535.518	465.617	482.661	600.459	536.935	571.987	624.314	483.47	546.261	529.255	549.623	Q8K268	Q8K268	K.ESEVVLK.F	18	421600	Abcf3	ENSMUSP00000003319	ENSMUSG00000003234
9784	523.023	637.659	558.472	548.082	590.124	485.939	567.921	430.915	456.515	617.551	610.491	502.919	558.161	505.336	509.179	555.713	440.075	468.465	Q8K268	Q8K268	R.LSVSADLESR.I	18	204731	Abcf3	ENSMUSP00000003319	ENSMUSG00000003234
9785	90.7428	100.747	69.263	77.8248	82.0009	101.982	71.49	71.9826	86.992	111.06	72.4799	81.6502	100.784	74.3572	104.271	107.639	102.033	83.8477	Q8K268	Q8K268	R.LSVSADLESR.I	18	34051.7	Abcf3	ENSMUSP00000003319	ENSMUSG00000003234
9786	22.4319	32.92	38.8264	19.4218	41.4042	30.8692	40.6604	37.2003	49.4052	32.2843	27.5401	32.3986	37.6345	27.9092	41.7332	41.1019	20.4305	37.3324	Q8BJH1	Q8BJH1	K.ASSVNSPLGNKPQTLSPSHR.A	18	13091.9	Zc2hc1a	ENSMUSP00000054734;ENSMUSP00000141497	ENSMUSG00000043542;ENSMUSG00000043542
9787	329.564	274.397	284.982	296.12	313.593	350.419	274.635	249.957	300.246	351.619	306.588	395.63	311.665	261.844	275.154	255.919	300.26	304.932	Q8BJH1	Q8BJH1	K.HEEFIATIR.A	18	116367	Zc2hc1a	ENSMUSP00000054734;ENSMUSP00000141497	ENSMUSG00000043542;ENSMUSG00000043542
9788	774.089	737.409	704.326	814.638	769.987	746.391	700.255	705.26	669.531	696.561	607.489	699.811	658.531	708.574	694.464	680.368	671.587	596.262	Q8BJH1	Q8BJH1	R.NSVAGVLTNK.R	18	942291	Zc2hc1a	ENSMUSP00000054734;ENSMUSP00000141497	ENSMUSG00000043542;ENSMUSG00000043542
9789	307.05	273.655	283.466	289.593	261.294	281.731	229.639	240.623	259.307	251.012	230.363	285.726	241.926	283.876	310.604	281.818	256.442	270.849	Q8BJH1	Q8BJH1	R.NSVAGVLTNK.R	18	112653	Zc2hc1a	ENSMUSP00000054734;ENSMUSP00000141497	ENSMUSG00000043542;ENSMUSG00000043542
9790	135.345	113.228	107.485	106.536	134.314	147.867	126.74	156.426	151.192	131.908	100.92	134.035	153.673	141.284	112.887	106.452	109.735	105.867	O54774	O54774	K.GVPVAEEVSALFAGELNPVAPK.A	18	68041.2	Ap3d1	ENSMUSP00000020420	ENSMUSG00000020198
9791	124.911	119.441	141.003	110.513	98.8719	103.133	107.328	90.3352	96.8466	135.974	95.3873	94.549	94.4612	118.62	86.4047	86.0778	115.27	106.361	O54774	O54774	K.GVPVAEEVSALFAGELNPVAPK.A	18	41206.8	Ap3d1	ENSMUSP00000020420	ENSMUSG00000020198
9792	47.7775	38.6071	35.7922	20.8977	30.3885	25.2517	35.0813	30.8125	62.4723	19.9024	40.7716	63.5453	48.646	30.7241	53.08	40.8533	26.0697	56.2697	O54774	O54774	K.GVPVAEEVSALFAGELNPVAPK.A	18	15129.1	Ap3d1	ENSMUSP00000020420	ENSMUSG00000020198
9793	8.15188	15.4344	0.830133	8.31355	11.9871	9.95566	13.8955	23.0032	0.132664	21.8392	39.684	16.7776	17.6965	29.9474	18.6439	11.3061	15.6849	10.7876	O54774	O54774	K.GVPVAEEVSALFAGELNPVAPK.A	18	5865.33	Ap3d1	ENSMUSP00000020420	ENSMUSG00000020198
9794	12.7318	10.8079	7.51034	8.69176	10.4792	13.1682	22.1212	1.12435	16.0281	19.4238	17.9301	18.3766	8.27698	21.8522	28.4846	14.9009	1.52179	5.37402	O54774	O54774	K.GVPVAEEVSALFAGELNPVAPK.A	18	5110.57	Ap3d1	ENSMUSP00000020420	ENSMUSG00000020198
9795	11.6229	6.60083	6.21556	23.5945	21.7139	12.4632	14.1011	15.3173	15.7092	7.35832	6.05306	15.6977	16.9205	15.8935	27.7125	13.0959	23.1837	3.46259	O54774	O54774	K.GVPVAEEVSALFAGELNPVAPK.A	18	5496.11	Ap3d1	ENSMUSP00000020420	ENSMUSG00000020198
9796	5.56393	3.79351	6.12829	4.30837	4.09929	1.88267	0	5.7088	1.59102	6.09744	7.7145	7.09003	6.49644	0	1.02833	0	4.81521	1.36828	O54774	O54774	K.GVPVAEEVSALFAGELNPVAPK.A	15	1449.11	Ap3d1	ENSMUSP00000020420	ENSMUSG00000020198
9797	8.90611	0	1.08504	0	1.22362	7.12682	5.73576	0	3.50809	Inf	5.59803	0	0	Inf	0	0	6.85244	0	O54774	O54774	K.GVPVAEEVSALFAGELNPVAPK.A	8	857.504	Ap3d1	ENSMUSP00000020420	ENSMUSG00000020198
9798	5.10452	0	1.80799	0	2.44749	1.2408	0	3.76221	0	0	4.21439	2.79227	2.21606	1.23076	0	0	4.16253	0	O54774	O54774	K.GVPVAEEVSALFAGELNPVAPK.A	9	620.42	Ap3d1	ENSMUSP00000020420	ENSMUSG00000020198
9799	7.27991	0	3.01926	2.17096	3.3304	2.00773	3.05347	2.62925	0	0	2.54847	2.57304	0	3.73442	9.68824	0	0	0	O54774	O54774	K.GVPVAEEVSALFAGELNPVAPK.A	11	899.583	Ap3d1	ENSMUSP00000020420	ENSMUSG00000020198
9800	2.06486	Inf	0	0	2.17903	0	0	2.36745	Inf	0	0	Inf	0	0	1.52837	Inf	0	0	O54774	O54774	K.GVPVAEEVSALFAGELNPVAPK.A	4	174.606	Ap3d1	ENSMUSP00000020420	ENSMUSG00000020198
9801	0	2.31392	4.79247	0	0	Inf	2.5944	0	0	0	1.62022	Inf	3.30449	0	0	Inf	Inf	0	O54774	O54774	K.GVPVAEEVSALFAGELNPVAPK.A	5	313.243	Ap3d1	ENSMUSP00000020420	ENSMUSG00000020198
9802	2.38577	3.11086	6.24428	4.86738	0	4.3843	0	2.25871	6.59084	21.1529	1.44034	14.9453	3.97392	7.70133	6.93961	0	0	2.12224	O54774	O54774	K.GVPVAEEVSALFAGELNPVAPK.A	14	1885.79	Ap3d1	ENSMUSP00000020420	ENSMUSG00000020198
9803	1375.23	1305.87	1256.65	1231.53	1226.92	1246.91	1193.27	1161.03	1189.05	1288.3	1326.53	1126.51	1281.56	1214.45	1221.04	1260.17	1213.55	1167.07	O54774	O54774	K.LM*THVDK.A	18	1.01902e+06	Ap3d1	ENSMUSP00000020420	ENSMUSG00000020198
9804	451.334	408.855	408.032	422.414	384.945	294.07	378.938	388.805	374.853	450.543	423.182	418.298	377.081	353.953	428.045	366.211	377.66	357.212	O54774	O54774	K.LMTHVDK.A	18	212507	Ap3d1	ENSMUSP00000020420	ENSMUSG00000020198
9805	50.4695	96.5808	120.571	153.775	134.923	121.041	123.968	183.209	231.208	80.4951	54.4563	89.9068	137.755	182.648	78.9806	51.0488	50.3028	81.1518	O54774	O54774	K.RYQDAPGVEHIPVVQIDLSVPLK.V	18	86152.3	Ap3d1	ENSMUSP00000020420	ENSMUSG00000020198
9806	67.3	65.7827	84.0231	139.885	153.89	126.152	111.141	171.022	125.617	70.5047	80.0725	73.8274	127.438	111.147	79.9513	78.4166	97.4934	60.3555	O54774	O54774	K.YLGLLAM*SK.I	18	39035.3	Ap3d1	ENSMUSP00000020420	ENSMUSG00000020198
9807	142.864	179.99	179.471	328.147	262.09	228.441	246.073	302.193	318.127	156.083	170.75	229.633	229.632	335.588	189.977	173.71	209.749	209.817	O54774	O54774	K.YLGLLAM*SK.I	18	87613.9	Ap3d1	ENSMUSP00000020420	ENSMUSG00000020198
9808	133.367	153.76	348.538	362.047	376.926	323.683	289.079	426.841	377.599	118.18	140.256	213.986	345.539	335.339	209.152	189.279	137.281	187.6	O54774	O54774	K.YLGLLAMSK.I	18	99908.2	Ap3d1	ENSMUSP00000020420	ENSMUSG00000020198
9809	87.2085	67.1133	121.276	155.227	165.028	128.014	116.717	163.05	150.308	62.6382	81.0739	138.538	165.208	117.341	93.7907	89.7896	79.4887	97.5575	O54774	O54774	K.YLGLLAMSK.I	18	44500	Ap3d1	ENSMUSP00000020420	ENSMUSG00000020198
9810	6.40926	30.0709	23.5308	7.53274	16.672	7.97837	42.0136	22.6031	14.092	17.0476	14.2708	9.21168	4.54273	25.506	1.83022	16.063	13.5904	9.20041	O54774	O54774	K.YLGLLAMSK.I	18	6036.14	Ap3d1	ENSMUSP00000020420	ENSMUSG00000020198
9811	768.634	754.259	695.311	563.231	547.864	645.269	606.678	534.44	465.625	792.739	781.758	670.166	576.056	557.711	638.78	561.551	529.645	563.786	Q925E7	Q925E7	K.DEISVDSLDFNK.K	18	1.6926e+06	Ppp2r2d	ENSMUSP00000040321	ENSMUSG00000041769
9812	778.683	819.275	621.908	635.262	507.128	675.769	621.983	440.092	527.955	723.557	694.418	672.637	496.456	475.935	555.015	613.99	614.162	547.855	Q925E7	Q925E7	K.DEISVDSLDFNK.K	18	465436	Ppp2r2d	ENSMUSP00000040321	ENSMUSG00000041769
9813	645.559	649.677	575.587	414.789	486.983	588.152	503.749	373.017	523.773	619.224	650.823	569.163	490.943	471.841	506.95	463.967	480.701	540.345	Q925E7	Q925E7	K.DEISVDSLDFNK.K	18	2.28407e+06	Ppp2r2d	ENSMUSP00000040321	ENSMUSG00000041769
9814	709.445	709.821	606.875	586.153	541.243	520.108	619.35	412.933	416.62	612.591	705.296	633.167	502.537	473.838	518.76	559.217	560.812	532.768	Q925E7	Q925E7	K.DEISVDSLDFNK.K	18	522241	Ppp2r2d	ENSMUSP00000040321	ENSMUSG00000041769
9815	448.678	359.295	548.532	414.295	359.753	419.175	401.789	320.537	350.812	363.691	429.332	480.475	423.906	387.311	418.612	369.867	288.686	300.119	Q925E7	Q925E7	K.DEISVDSLDFNK.K	18	151621	Ppp2r2d	ENSMUSP00000040321	ENSMUSG00000041769
9816	102.33	102.553	123.399	111.557	96.2174	89.5125	142.138	94.135	86.3891	118.341	116.814	129.436	103.595	158.818	110.929	70.6991	118.831	83.181	Q925E7	Q925E7	R.INLWHLEITDR.S	18	41938.1	Ppp2r2d	ENSMUSP00000040321	ENSMUSG00000041769
9817	74.4017	67.7278	65.4018	39.3818	66.3539	74.3606	66.6725	61.2039	67.3723	110.91	63.5567	68.2787	80.6936	60.7383	123.918	88.8829	95.0493	105.556	Q925E7	Q925E7	R.INLWHLEITDR.S	18	29542.8	Ppp2r2d	ENSMUSP00000040321	ENSMUSG00000041769
9818	58.0375	64.2794	35.527	57.2368	54.1443	43.6649	32.7968	40.6653	11.5378	87.0818	54.5796	51.803	29.8828	34.0997	25.7071	41.7275	40.7663	29.769	Q925E7	Q925E7	R.INLWHLEITDR.S	18	16984.1	Ppp2r2d	ENSMUSP00000040321	ENSMUSG00000041769
9819	17.5614	29.3204	7.27338	9.01114	40.5156	22.3456	10.5417	4.94524	9.58214	31.1865	35.9385	27.0732	23.8023	24.0041	8.30729	28.0952	23.9264	28.629	Q925E7	Q925E7	R.INLWHLEITDR.S	18	8176.34	Ppp2r2d	ENSMUSP00000040321	ENSMUSG00000041769
9820	247.766	260.659	183.984	153.969	191.404	151.037	156.484	87.894	81.3439	203.091	197.742	166.142	172.318	125.556	210.697	242.868	188.957	207.11	Q925E7	Q925E7	R.INLWHLEITDR.S	18	98741.7	Ppp2r2d	ENSMUSP00000040321	ENSMUSG00000041769
9821	85.756	80.5498	45.2832	67.451	40.6582	45.7385	56.2021	12.4904	32.3913	76.0673	67.1221	71.1824	56.2263	63.9525	58.9761	87.0676	65.716	72.0971	Q925E7	Q925E7	R.INLWHLEITDR.S	18	23218.2	Ppp2r2d	ENSMUSP00000040321	ENSMUSG00000041769
9822	59.186	52.601	74.0981	37.6962	63.0654	56.4898	56.563	23.0544	42.7784	69.8809	95.006	54.1381	64.2637	49.2461	39.7162	79.7714	66.1468	54.1952	Q925E7	Q925E7	R.INLWHLEITDR.S	18	22211.7	Ppp2r2d	ENSMUSP00000040321	ENSMUSG00000041769
9823	55.6648	30.3826	30.1974	41.6344	35.0957	53.9033	45.3645	38.5826	29.0778	58.61	62.536	32.6047	31.4115	21.6577	50.2007	38.8455	38.5088	46.3801	Q925E7	Q925E7	R.INLWHLEITDR.S	18	15850.6	Ppp2r2d	ENSMUSP00000040321	ENSMUSG00000041769
9824	1406.68	1465.19	2201.21	2457.8	2853.05	2357.82	2457.87	3034.08	2862.63	1289.58	1648.86	1815.29	2304.48	2653.98	2725.35	2300.48	2510.75	2237.29	Q925E7	Q925E7	R.KKDEISVDSLDFNK.K	4	1.24241e+06	Ppp2r2d	ENSMUSP00000040321	ENSMUSG00000041769
9825	208.7	240.789	390.973	457.271	439.155	388.14	379.445	601.048	564.261	219.962	229.184	305.966	389.584	453.628	426.215	360.349	426.521	308.998	Q925E7	Q925E7	R.KKDEISVDSLDFNK.K	18	607990	Ppp2r2d	ENSMUSP00000040321	ENSMUSG00000041769
9826	161.052	191.417	287.594	331.589	346.147	313.992	366.657	376.227	436.868	191.845	173.765	292.614	314.347	320.288	305.726	322.474	370.419	330.6	Q925E7	Q925E7	R.KKDEISVDSLDFNK.K	18	2.18753e+06	Ppp2r2d	ENSMUSP00000040321	ENSMUSG00000041769
9827	211.928	214.267	369.111	520.162	438.147	476.058	391.793	468.329	436.997	246.064	322.015	375.503	390.861	458.877	443.796	395.591	337.131	575.045	Q925E7	Q925E7	R.KKDEISVDSLDFNK.K	18	151339	Ppp2r2d	ENSMUSP00000040321	ENSMUSG00000041769
9828	2113.98	2112.2	1943.85	1869.57	2177.4	1935.71	2069.27	1850.92	2113.95	1954.9	2172.32	1860.79	1995.36	1747	2064.17	1847.19	1842.19	1791.81	Q925E7	Q925E7	K.SLEIEEK.I	4	1.35825e+06	Ppp2r2d	ENSMUSP00000040321	ENSMUSG00000041769
9829	291.03	302.846	197.549	190.423	186.086	205.508	196.212	247.049	199.869	325.993	252.831	249.931	227.772	236.082	249.205	263.183	236.526	243.758	Q8BG02	Q8BG02	R.DDISVDSLDFTK.K	18	92062.7	Ppp2r2c	ENSMUSP00000031003	ENSMUSG00000029120
9830	153.316	111.345	110.231	110.496	98.1424	131.498	96.1208	85.5041	81.3733	135.259	157.904	145.971	82.4228	96.983	90.5165	128.009	100.016	121.887	Q8BG02	Q8BG02	R.DDISVDSLDFTK.K	18	43593.2	Ppp2r2c	ENSMUSP00000031003	ENSMUSG00000029120
9831	246.683	202.733	184.307	167.585	237.046	195.799	228.372	238.256	170.932	201.775	263.796	188.916	167.212	170.782	203.43	189.234	183.713	209.575	Q8BG02	Q8BG02	R.DDISVDSLDFTK.K	18	78147	Ppp2r2c	ENSMUSP00000031003	ENSMUSG00000029120
9832	160.933	126.999	153.116	149.319	129.534	79.8164	93.1747	159.157	146.165	120.733	129.756	148.4	152.828	142.652	105.936	106.925	120.17	126.919	Q8BG02	Q8BG02	R.DDISVDSLDFTK.K	18	50345.9	Ppp2r2c	ENSMUSP00000031003	ENSMUSG00000029120
9833	341.695	387.791	304.02	241.113	290.902	248.363	305.519	244.913	236.997	338.666	327.3	338.474	299.261	285.332	264.1	277.089	210.338	212.477	Q8BG02	Q8BG02	R.DHSYVTEADVISTVEFNHTGELLATGDK.G	18	145486	Ppp2r2c	ENSMUSP00000031003	ENSMUSG00000029120
9834	127.134	151.133	162.128	130.735	97.6541	132.789	100.762	126.725	74.7513	184.022	158.233	138.835	129.639	92.3908	108.282	124.643	116.387	141.557	Q0V8T9	Q0V8T9	R.VTLTLDNDAASPAPDTSR.I	18	49174.6	Cntnap5a	ENSMUSP00000035732	ENSMUSG00000070695
9835	80.9526	55.8564	47.73	42.7482	41.0927	24.9497	26.7149	37.0693	56.3456	41.9473	51.8419	37.6988	41.3028	39.9472	55.464	41.0692	68.652	62.3274	Q0V8T9	Q0V8T9	R.VTLTLDNDAASPAPDTSR.I	18	18270	Cntnap5a	ENSMUSP00000035732	ENSMUSG00000070695
9836	405.311	435.034	308.748	273.031	319.377	400.38	289.625	302.974	224.194	393.803	394.304	312.772	359.352	289.163	359.493	411.754	302.743	352.11	E9PY62	E9PY62	R.GELTADVHFLFK.T	18	131276	Cntnap3	NA	NA
9837	417.741	497.857	353.581	300.799	252.006	284.034	267.841	228.585	225.423	484.575	467.896	432.745	268.658	349.025	401.601	379.836	416.343	362.833	E9Q969	E9Q969	R.FVQLQHGDIDKR.V	18	196005	Cpeb2	NA	NA
9838	337.913	445.285	418.974	460.434	377.6	412.121	335.668	315.085	363.201	529.722	430.134	469.331	460.35	417.162	536.69	498.882	635.213	569.531	Q7TN98	Q7TN98	R.FVQLQHGEIDKR.V	18	276284	Cpeb4	ENSMUSP00000020543	ENSMUSG00000020300
9839	137.808	128.205	162.595	138.19	110.875	159.845	152.498	80.2259	104.554	124.152	152.048	151.815	135.771	115.578	133.287	157.046	133.143	140.474	Q7TN98	Q7TN98	R.PSSAFAPK.S	18	51749.3	Cpeb4	ENSMUSP00000020543	ENSMUSG00000020300
9840	401.441	428.467	483.295	500.607	459.308	457.179	441.988	397.67	399.023	528.353	570.063	533.991	520.585	524.681	488.406	470.086	517.964	472.732	Q7TN98	Q7TN98	R.PSSAFAPK.S	18	183957	Cpeb4	ENSMUSP00000020543	ENSMUSG00000020300
9841	262.215	209.818	547.33	258.016	294.586	304.568	565.746	378.08	366.838	185.692	178.396	221.346	270.894	239.375	139.25	183.84	174.253	197.938	Q9ES97	Q9ES97	K.LPGIAKK.K	18	106537	Rtn3	ENSMUSP00000085494;ENSMUSP00000065810;ENSMUSP00000085496;ENSMUSP00000025667;ENSMUSP00000158024	ENSMUSG00000024758;ENSMUSG00000024758;ENSMUSG00000024758;ENSMUSG00000024758;ENSMUSG00000024758
9842	21.6395	58.4339	46.3107	10.0262	20.8672	54.9638	44.1517	30.575	44.5281	14.9588	35.0299	4.35817	22.8754	35.1137	27.7191	42.7206	22.3441	16.896	Q9ES97	Q9ES97	R.SEIPVINLK.T	18	11845.6	Rtn3	ENSMUSP00000085494;ENSMUSP00000065810;ENSMUSP00000085496;ENSMUSP00000025667;ENSMUSP00000158024	ENSMUSG00000024758;ENSMUSG00000024758;ENSMUSG00000024758;ENSMUSG00000024758;ENSMUSG00000024758
9843	340.527	319.066	338.73	327.758	339.413	340.21	283.029	335.061	281.165	253.21	287.149	274.601	264.332	314.08	262.122	353.413	239.783	300.786	Q9ES97	Q9ES97	R.SEIPVINLK.T	18	116729	Rtn3	ENSMUSP00000085494;ENSMUSP00000065810;ENSMUSP00000085496;ENSMUSP00000025667;ENSMUSP00000158024	ENSMUSG00000024758;ENSMUSG00000024758;ENSMUSG00000024758;ENSMUSG00000024758;ENSMUSG00000024758
9844	697.997	766.715	751.48	794.272	660.855	756.095	772.601	723.901	777.479	728.485	706.138	734.981	793.09	722.726	696.414	749.65	644.416	707.81	Q9ES97	Q9ES97	R.SEIPVINLK.T	18	282171	Rtn3	ENSMUSP00000085494;ENSMUSP00000065810;ENSMUSP00000085496;ENSMUSP00000025667;ENSMUSP00000158024	ENSMUSG00000024758;ENSMUSG00000024758;ENSMUSG00000024758;ENSMUSG00000024758;ENSMUSG00000024758
9845	118.935	147.653	85.3429	149.991	109.093	171.127	103.563	113.501	115.854	134.914	129.367	126.309	96.6411	93.8905	81.3733	162.963	89.1592	116.391	Q9ES97	Q9ES97	R.SEIPVINLK.T	18	45927.4	Rtn3	ENSMUSP00000085494;ENSMUSP00000065810;ENSMUSP00000085496;ENSMUSP00000025667;ENSMUSP00000158024	ENSMUSG00000024758;ENSMUSG00000024758;ENSMUSG00000024758;ENSMUSG00000024758;ENSMUSG00000024758
9846	48.6413	38.3375	27.9758	20.608	37.368	23.5528	14.9754	24.7905	32.0834	25.0786	28.494	34.5243	22.9937	32.3049	24.0712	21.5097	14.7613	17.3353	Q9ES97	Q9ES97	R.SEIPVINLK.T	18	10477.8	Rtn3	ENSMUSP00000085494;ENSMUSP00000065810;ENSMUSP00000085496;ENSMUSP00000025667;ENSMUSP00000158024	ENSMUSG00000024758;ENSMUSG00000024758;ENSMUSG00000024758;ENSMUSG00000024758;ENSMUSG00000024758
9847	70.5541	111.911	69.0096	62.0748	83.2016	83.875	44.7418	69.572	76.3861	87.48	86.9577	89.5575	71.6969	82.9163	80.4598	87.1319	62.3375	59.9876	Q9ES97	Q9ES97	R.SEIPVINLK.T	18	29529.8	Rtn3	ENSMUSP00000085494;ENSMUSP00000065810;ENSMUSP00000085496;ENSMUSP00000025667;ENSMUSP00000158024	ENSMUSG00000024758;ENSMUSG00000024758;ENSMUSG00000024758;ENSMUSG00000024758;ENSMUSG00000024758
9848	294.861	310.946	322.749	234.067	348.136	340.867	329.438	313.052	314.607	289.189	289.511	238.042	311.974	307.984	265.386	295.329	236.088	287.444	Q9ES97	Q9ES97	K.SETLGSQFVLAK.G	18	114059	Rtn3	ENSMUSP00000085494;ENSMUSP00000065810;ENSMUSP00000085496;ENSMUSP00000025667;ENSMUSP00000158024	ENSMUSG00000024758;ENSMUSG00000024758;ENSMUSG00000024758;ENSMUSG00000024758;ENSMUSG00000024758
9849	294.812	309.418	277.177	323.798	328.235	297.815	240.395	322.793	308.239	292.156	384.286	273.891	275.345	332.531	210.036	279.202	254.683	274.784	Q9ES97	Q9ES97	K.SETLGSQFVLAK.G	18	113032	Rtn3	ENSMUSP00000085494;ENSMUSP00000065810;ENSMUSP00000085496;ENSMUSP00000025667;ENSMUSP00000158024	ENSMUSG00000024758;ENSMUSG00000024758;ENSMUSG00000024758;ENSMUSG00000024758;ENSMUSG00000024758
9850	405.642	444.773	427.829	335.927	335.304	364.84	337.791	426.518	352.501	370.67	467.988	397.77	360.275	410.914	314.256	370.951	331.046	305.299	Q9ES97	Q9ES97	K.SETLGSQFVLAK.G	18	792073	Rtn3	ENSMUSP00000085494;ENSMUSP00000065810;ENSMUSP00000085496;ENSMUSP00000025667;ENSMUSP00000158024	ENSMUSG00000024758;ENSMUSG00000024758;ENSMUSG00000024758;ENSMUSG00000024758;ENSMUSG00000024758
9851	101.255	112.723	103.842	116.062	97.0649	98.412	115.682	86.8651	132.737	100.516	114.803	98.3602	92.7036	102.479	103.02	88.3338	91.5902	118.204	Q9ES97	Q9ES97	K.SLEGEVASQVPNTLNEVTPEK.L	18	40118.9	Rtn3	ENSMUSP00000085494;ENSMUSP00000065810;ENSMUSP00000085496;ENSMUSP00000025667;ENSMUSP00000158024	ENSMUSG00000024758;ENSMUSG00000024758;ENSMUSG00000024758;ENSMUSG00000024758;ENSMUSG00000024758
9852	174.725	187.586	194.309	157.908	126.146	172.011	75.4771	125.188	152.928	199.311	170.622	165.697	130.756	131.493	189.685	171.934	138.036	150.788	Q9ES97	Q9ES97	K.SVIQAVQK.S	18	60258.6	Rtn3	ENSMUSP00000085494;ENSMUSP00000065810;ENSMUSP00000085496;ENSMUSP00000025667;ENSMUSP00000158024	ENSMUSG00000024758;ENSMUSG00000024758;ENSMUSG00000024758;ENSMUSG00000024758;ENSMUSG00000024758
9853	514.693	584.797	376.12	370.596	460.262	481.354	396.716	266.297	334.924	605.152	548.696	431.725	401.06	424.42	511.984	481.759	475.741	468.235	A3QM89	A3QM89	K.SQAIDLLYWR.D	18	174085	Rtn1	NA	NA
9854	762.87	757.797	610.403	679.004	539.154	612.405	476.423	412.075	340.234	780.9	768.02	600.677	543.928	511.846	660.825	716.139	657.844	637.187	A3QM89	A3QM89	K.SQAIDLLYWR.D	18	5.75357e+06	Rtn1	NA	NA
9855	128.19	89.3511	61.7929	86.5799	61.6873	75.1193	69.8465	18.3752	40.8846	102.565	122.105	100.665	73.6579	64.1232	71.598	78.0583	87.1137	107.092	A3QM89	A3QM89	K.SQAIDLLYWR.D	18	30791.5	Rtn1	NA	NA
9856	533.119	558.621	401.071	344.891	437.546	384.349	313.834	302.853	280.928	554.87	563.613	447.283	427.838	445.213	410.078	490.891	528.42	465.343	A3QM89	A3QM89	K.SQAIDLLYWR.D	18	1.09458e+06	Rtn1	NA	NA
9857	26.4006	22.4632	0	10.5515	21.4005	16.5827	1.51382	19.2311	3.68001	22.3119	25.7506	16.888	6.33181	8.79443	17.84	11.6475	23.3298	30.8803	A3QM89	A3QM89	K.SQAIDLLYWR.D	17	6112	Rtn1	NA	NA
9858	309.233	333.045	322.799	292.709	322.024	283.579	345.542	303.679	355.52	364.649	376.005	348.843	418.38	399.953	424.419	384.729	286.636	345.616	Q8BZN6-4	Q8BZN6	K.YLTETEDTVK.T	18	133109	Dock10	ENSMUSP00000077099;ENSMUSP00000140085	ENSMUSG00000038608;ENSMUSG00000038608
9859	852.576	933.395	1016.18	1040.92	965.796	1021.79	984.83	1004.7	1033.14	954.379	1017.2	1095.25	1111.51	1140.9	1098.55	1222.04	935.376	1038.88	Q8BZN6-4	Q8BZN6	K.YLTETEDTVK.T	18	395216	Dock10	ENSMUSP00000077099;ENSMUSP00000140085	ENSMUSG00000038608;ENSMUSG00000038608
9860	424.179	449.969	446.039	462.321	406.707	519.666	507.739	510.435	437.481	521.276	447.676	449.646	498.14	394.483	456.172	492.968	521.276	464.891	F8VPN7	F8VPN7	R.DVSPFPVNPGSIVK.D	18	180003	Dock9	NA	NA
9861	396.749	452.863	403.213	391.465	449.517	385.75	375.353	446.359	423.786	420.003	432.136	403.839	426.048	373.72	419.495	508.258	423.125	423.473	F8VPN7	F8VPN7	R.DVSPFPVNPGSIVK.D	18	161750	Dock9	NA	NA
9862	332.747	390.83	358.665	307.242	329.462	287.256	335.066	294.177	285.165	300.2	352.012	373.001	380.977	340.586	307.467	337.997	400.313	355.2	F8VPN7	F8VPN7	R.DVSPFPVNPGSIVK.D	18	129867	Dock9	NA	NA
9863	59.0282	95.6071	91.4488	101.552	85.5016	101.864	115.566	109.092	66.6596	76.1328	104.01	119.096	100.718	125.868	97.1064	74.3388	134.597	136.897	F8VPN7	F8VPN7	K.EHENDPEM*LVDLQYSLAK.S	18	38416.1	Dock9	NA	NA
9864	60.7937	47.1165	49.7969	55.7191	52.499	34.5304	30.4814	35.4203	68.4825	33.2349	58.3202	70.6825	43.8682	53.9779	62.4271	71.4398	47.1062	52.4275	F8VPN7	F8VPN7	K.EHENDPEMLVDLQYSLAK.S	18	19866.8	Dock9	NA	NA
9865	756.175	740.684	748.296	709.22	627.712	780.89	827.753	769.8	605.386	753.859	672.251	699.117	707.677	602.325	697.798	698.303	736.409	746.259	F8VPN7	F8VPN7	K.ELSDIMR.E	18	275750	Dock9	NA	NA
9866	140.851	138.885	153.27	146.531	181.049	148.27	191.34	174.744	151.049	147.018	153.658	172.047	154.277	110.96	157.999	168.027	179.031	198.261	F8VPN7	F8VPN7	R.QFVEACGQALAVNER.L	18	61361.6	Dock9	NA	NA
9867	58.4956	92.804	83.3855	107.416	127.415	100.221	96.2403	106.932	72.6427	82.5129	62.6384	100.971	94.6998	112.727	93.0418	84.8036	106.456	84.66	F8VPN7	F8VPN7	R.QFVEACGQALAVNER.L	18	37448.9	Dock9	NA	NA
9868	39.2682	29.275	29.5416	24.9587	25.7932	27.1071	25.2571	31.8123	38.9912	11.9153	31.4223	36.0043	46.1302	46.7177	40.3914	34.4599	47.179	25.6273	F8VPN7	F8VPN7	R.QFVEACGQALAVNER.L	18	12671.1	Dock9	NA	NA
9869	289.266	266.715	229.143	246.286	301.684	233.098	179.413	218.301	227.535	253.128	252.259	233.336	223.652	234.086	242.923	291.307	243.554	214.98	F8VPN7	F8VPN7	R.STVPANAEEEAQSLFVTECIK.T	18	93786.9	Dock9	NA	NA
9870	177.253	155.771	136.514	109.015	170.833	185.967	126.317	176.44	145.141	157.446	148.595	185.472	151.552	159.258	147.204	187.925	133.014	180.782	F8VPN7	F8VPN7	K.TVHEELTK.S	18	60660.4	Dock9	NA	NA
9871	117.561	102.712	84.7518	111.198	122.385	110.475	112.769	109.243	87.1756	98.2426	125.783	85.4344	93.5847	99.0206	84.3918	83.0805	103.109	111.781	F8VPN7	F8VPN7	R.VIAISM*LK.N	18	39450.8	Dock9	NA	NA
9872	112.411	107.43	128.597	143.699	154.711	118.642	138.1	157.921	136.55	150.859	173.494	158.252	112.699	111.118	129.754	139.484	118.486	184.696	F8VPN7	F8VPN7	R.VIAISM*LK.N	18	53007.5	Dock9	NA	NA
9873	589.733	608.385	455.253	528.323	578.002	502.254	520.709	490.663	485.452	561.339	582.768	543.123	524.966	555.673	490.078	602.399	589.061	549.023	F8VPN7	F8VPN7	R.VIAISMLK.N	18	208895	Dock9	NA	NA
9874	393.072	402.952	389.087	400.013	393.954	342.677	402.435	306.846	369.252	431.43	396.892	406.816	417.277	440.449	401.668	467.553	479.562	445.325	F8VPN7	F8VPN7	R.VIAISMLK.N	18	155953	Dock9	NA	NA
9875	34.2787	31.0814	14.263	21.8188	21.3654	26.0432	4.4239	11.0259	13.7991	25.412	21.3205	30.2661	15.9177	23.7427	36.7265	14.9971	21.1003	10.7309	F8VPN7	F8VPN7	R.VIAISMLK.N	18	8096.18	Dock9	NA	NA
9876	187.056	191.578	133.003	139.715	101.365	171.176	159.259	123.99	114.977	189.6	177.244	167.75	119.884	98.2488	184.476	132.099	150.789	126.004	A2AF47	A2AF47	R.VHDAWLSK.H	18	57101.7	Dock11	ENSMUSP00000033419	ENSMUSG00000031093
9877	1140.98	1117.74	904.932	695.018	766.655	810.964	908.266	749.193	661.72	1226.11	1061.63	898.361	848.782	767.768	1027.7	940.297	1058.21	1025.38	Q5SUC9	Q5SUC9	R.VYYSPGPK.D	18	355602	Sco1	ENSMUSP00000090673	ENSMUSG00000069844
9878	734.127	740.532	525.127	543.608	540.047	652.522	589.21	395.758	462.327	836.295	699.758	673.628	521.611	534.74	693.951	627.471	683.99	631.301	Q5SUC9	Q5SUC9	R.VYYSPGPK.D	18	315239	Sco1	ENSMUSP00000090673	ENSMUSG00000069844
9879	632.179	665.77	533.161	438.081	415.999	493.315	486.524	363.043	414.25	653.844	680.363	608.045	420.767	457.461	577.742	635.541	504.629	560.894	Q5SUC9	Q5SUC9	R.VYYSPGPK.D	18	204197	Sco1	ENSMUSP00000090673	ENSMUSG00000069844
9880	719.471	791.247	730.654	691.255	754.786	768.13	700.243	684.666	768.94	712.098	752.408	671.242	736.409	744.396	723.09	659.837	640.635	731.309	Q8K596	Q8K596	K.DLEQLM*GIAK.Y	18	277799	Slc8a2	ENSMUSP00000147497;ENSMUSP00000128926	ENSMUSG00000030376;ENSMUSG00000030376
9881	569.874	508.994	403.11	524.666	536.503	495.851	415.071	467.696	474.896	524.424	505.593	496.564	500.908	509.24	542.296	537.807	546.281	464.681	Q8K596	Q8K596	K.DLEQLM*GIAK.Y	18	329387	Slc8a2	ENSMUSP00000147497;ENSMUSP00000128926	ENSMUSG00000030376;ENSMUSG00000030376
9882	886.338	795.921	745.27	772.23	697.545	860.921	754.697	706.601	626.821	938.898	825.313	687.183	821.741	820.078	855.365	751.818	706.723	832.869	Q8K596	Q8K596	K.DLEQLM*GIAK.Y	18	1.89034e+06	Slc8a2	ENSMUSP00000147497;ENSMUSP00000128926	ENSMUSG00000030376;ENSMUSG00000030376
9883	485.319	479.839	472.101	432.176	435.421	486.131	374.965	400.043	407.441	506.024	458.726	521.768	428.418	436.672	456.093	462.518	441.107	452.595	Q8K596	Q8K596	K.DLEQLM*GIAK.Y	18	545321	Slc8a2	ENSMUSP00000147497;ENSMUSP00000128926	ENSMUSG00000030376;ENSMUSG00000030376
9884	274.717	258.858	282.461	290.367	264.142	309.162	227.757	272.483	244.856	311.465	271.564	329.915	262.975	286.369	244.548	259.894	267.73	222.977	Q8K596	Q8K596	K.DLEQLM*GIAK.Y	18	123078	Slc8a2	ENSMUSP00000147497;ENSMUSP00000128926	ENSMUSG00000030376;ENSMUSG00000030376
9885	63.7453	96.3388	77.6339	52.6025	89.9909	99.0961	47.9004	61.0204	47.8381	79.3934	58.5945	75.9035	88.0756	106.581	88.1518	76.0714	88.9191	100.759	Q8K596	Q8K596	K.DLEQLM*GIAK.Y	18	29931.4	Slc8a2	ENSMUSP00000147497;ENSMUSP00000128926	ENSMUSG00000030376;ENSMUSG00000030376
9886	177.301	232.673	265.436	214.027	327.17	252.782	289.26	221.007	198.052	272.344	318.927	245.852	290.086	189.962	237.328	209.614	204.125	196.073	Q8K596	Q8K596	K.DLEQLM*GIAK.Y	18	92922.4	Slc8a2	ENSMUSP00000147497;ENSMUSP00000128926	ENSMUSG00000030376;ENSMUSG00000030376
9887	855.449	878.553	775.871	775.834	913.065	832.151	850.81	763.217	735.093	842.008	883.483	731.933	840.092	849.683	927.164	797.228	739.123	760.119	Q8K596	Q8K596	K.DLEQLMGIAK.Y	18	315806	Slc8a2	ENSMUSP00000147497;ENSMUSP00000128926	ENSMUSG00000030376;ENSMUSG00000030376
9888	681.26	630.974	712.484	727.6	612.298	679.933	605.447	685.758	602.723	661.25	697.023	690.906	699.117	759.482	715.876	682.748	657.246	618.52	Q8K596	Q8K596	K.DLEQLMGIAK.Y	18	974467	Slc8a2	ENSMUSP00000147497;ENSMUSP00000128926	ENSMUSG00000030376;ENSMUSG00000030376
9889	628.856	574.494	593.363	580.988	547.521	613.429	562.545	607.352	564.068	587.729	636.233	599.201	645.095	679.002	621.434	548.825	589.101	613.602	Q8K596	Q8K596	K.DLEQLMGIAK.Y	18	1.39589e+06	Slc8a2	ENSMUSP00000147497;ENSMUSP00000128926	ENSMUSG00000030376;ENSMUSG00000030376
9890	573.834	669.017	595.047	578.825	503.013	670.974	644.03	525.499	486.897	638.836	663.959	640.667	645.623	594.126	583.508	620.653	552.786	651.642	Q8K596	Q8K596	K.DLEQLMGIAK.Y	18	1.57281e+06	Slc8a2	ENSMUSP00000147497;ENSMUSP00000128926	ENSMUSG00000030376;ENSMUSG00000030376
9891	198.358	226.998	226.157	177.873	178.589	195.787	180.889	156.691	161.902	198.787	182.217	177.549	251.79	123.825	192.878	182.835	197.796	195.934	Q8K596	Q8K596	K.DLEQLMGIAK.Y	18	72938.3	Slc8a2	ENSMUSP00000147497;ENSMUSP00000128926	ENSMUSG00000030376;ENSMUSG00000030376
9892	406.05	425.04	404.381	341.682	383.117	432.668	349.876	348.226	313.059	409.529	458.813	400.495	339.162	352.218	395.937	424.677	336.168	424.058	Q8K596	Q8K596	K.DLEQLMGIAK.Y	18	198864	Slc8a2	ENSMUSP00000147497;ENSMUSP00000128926	ENSMUSG00000030376;ENSMUSG00000030376
9893	154.339	119.674	106.257	126.972	131.167	109.067	99.4229	84.1409	97.5389	88.4688	139.543	108.638	139.29	110.095	75.8517	141.499	134.45	104.351	Q8K596	Q8K596	K.DLEQLMGIAK.Y	18	44333.6	Slc8a2	ENSMUSP00000147497;ENSMUSP00000128926	ENSMUSG00000030376;ENSMUSG00000030376
9894	180.009	197.027	242.839	199.741	190.733	164.911	185.2	233.876	170.257	265.627	207.965	192.527	207.241	192.306	206.578	193.016	169.765	203.735	Q8K596	Q8K596	K.DLEQLMGIAK.Y	18	77114.4	Slc8a2	ENSMUSP00000147497;ENSMUSP00000128926	ENSMUSG00000030376;ENSMUSG00000030376
9895	109.169	77.6267	94.4328	101.88	91.0299	87.8275	117.87	189.571	145.033	112.873	103.167	71.7872	108.004	100.906	88.1271	100.685	73.7368	92.4496	Q8K596	Q8K596	K.SIELDGTFVGTEVPGELGALGTGPAEAR.E	18	39937.5	Slc8a2	ENSMUSP00000147497;ENSMUSP00000128926	ENSMUSG00000030376;ENSMUSG00000030376
9896	72.7539	53.1033	81.0103	72.6434	53.1798	57.4337	58.4652	67.8571	49.0249	51.3469	68.2361	54.8606	63.3511	43.8452	68.9902	60.7939	69.4434	48.9514	Q8K596	Q8K596	K.SIELDGTFVGTEVPGELGALGTGPAEAR.E	18	105861	Slc8a2	ENSMUSP00000147497;ENSMUSP00000128926	ENSMUSG00000030376;ENSMUSG00000030376
9897	55.2537	46.8815	51.1234	35.8839	62.9244	46.2911	43.0482	37.308	70.0723	65.6512	53.9217	84.9593	85.455	54.1023	31.9762	46.3342	34.8169	66.4738	Q8K596	Q8K596	K.SIELDGTFVGTEVPGELGALGTGPAEAR.E	18	27021.7	Slc8a2	ENSMUSP00000147497;ENSMUSP00000128926	ENSMUSG00000030376;ENSMUSG00000030376
9898	48.6167	31.9394	51.1329	38.8843	47.548	23.6542	51.4414	32.7732	34.2177	39.0951	59.6557	60.9639	49.6069	33.49	54.5679	29.5019	41.9526	44.5115	Q8K596	Q8K596	K.SIELDGTFVGTEVPGELGALGTGPAEAR.E	18	16554.6	Slc8a2	ENSMUSP00000147497;ENSMUSP00000128926	ENSMUSG00000030376;ENSMUSG00000030376
9899	77.3468	91.1634	85.4036	68.0418	51.8323	66.4905	116.087	83.354	43.2178	82.9067	72.3669	98.7936	121.553	89.852	104.365	102.082	70.2461	64.7378	Q8K596	Q8K596	K.SIELDGTFVGTEVPGELGALGTGPAEAR.E	18	31883.6	Slc8a2	ENSMUSP00000147497;ENSMUSP00000128926	ENSMUSG00000030376;ENSMUSG00000030376
9900	114.833	108.129	109.605	141.719	93.6436	77.5893	123.313	95.4422	107.569	120.551	130.452	117.839	102.714	99.0592	146.868	156.028	92.4396	99.0319	Q8K596	Q8K596	R.VGDAQGM*FEPDGGGRPK.G	18	43589.6	Slc8a2	ENSMUSP00000147497;ENSMUSP00000128926	ENSMUSG00000030376;ENSMUSG00000030376
9901	50.141	48.2003	47.8923	39.6638	48.7148	44.003	78.4742	60.0003	56.993	105.636	60.2777	63.7979	49.0234	53.3013	72.2865	53.1017	49.2904	60.2611	Q8K596	Q8K596	R.VGDAQGM*FEPDGGGRPK.G	18	22279.4	Slc8a2	ENSMUSP00000147497;ENSMUSP00000128926	ENSMUSG00000030376;ENSMUSG00000030376
9902	216.927	292.251	210.835	198.802	250.142	235.705	322.942	258.974	232.103	201.73	268.35	275.526	322.958	239.682	240.151	277.259	276.376	255.696	P48036	P48036	K.VLTEIIASR.T	18	97977.7	Anxa5	ENSMUSP00000029266	ENSMUSG00000027712
9903	27.4627	24.2365	40.9829	33.0958	26.8114	40.653	50.957	32.6392	15.3819	32.4804	31.1166	35.6226	47.3166	34.5839	25.8457	35.9225	31.4872	43.0048	P48036	P48036	K.VLTEIIASR.T	18	13051.1	Anxa5	ENSMUSP00000029266	ENSMUSG00000027712
9904	56.2599	50.727	74.6428	39.1371	76.9628	61.5701	69.3671	73.796	80.5498	39.7716	49.3076	52.2363	50.3813	54.0523	66.2378	73.2792	49.1501	30.5797	P48036	P48036	K.VLTEIIASR.T	18	22437.1	Anxa5	ENSMUSP00000029266	ENSMUSG00000027712
9905	15.8406	4.39439	0.418035	3.83414	4.34003	3.48907	0	1.52801	6.35186	7.44069	2.34464	3.98498	15.3896	5.13321	4.00373	1.69916	7.0418	7.94214	P48036	P48036	K.VLTEIIASR.T	17	2037.65	Anxa5	ENSMUSP00000029266	ENSMUSG00000027712
9906	221.794	195.962	194.01	286.957	235.343	218.866	289.701	196.895	221.244	212.897	185.375	228.218	203.625	201.673	213.479	191.116	230.994	194.02	P48036	P48036	K.VLTEIIASR.T	18	83937.3	Anxa5	ENSMUSP00000029266	ENSMUSG00000027712
9907	41.1283	28.2551	33.4843	45.5098	22.2889	32.8564	39.1025	37.1259	55.8847	34.2101	31.4758	30.9317	34.936	24.4029	18.5312	47.7431	25.8919	26.0047	P48036	P48036	K.VLTEIIASR.T	18	13049.4	Anxa5	ENSMUSP00000029266	ENSMUSG00000027712
9908	793.214	746.577	680.602	751.335	749.483	643.044	977.329	790.305	802.345	801.449	663.779	871.958	770.869	701.909	827.515	803.27	753.327	800.234	P48036	P48036	K.VLTEIIASR.T	18	297724	Anxa5	ENSMUSP00000029266	ENSMUSG00000027712
9909	454.368	452.066	407.636	444.111	496.907	430.675	586.108	518.755	489.455	478.552	501.836	502.665	541.342	419.508	492.029	488.103	592.644	492	P48036	P48036	K.VLTEIIASR.T	18	188086	Anxa5	ENSMUSP00000029266	ENSMUSG00000027712
9910	136.693	162.245	139.485	131.461	240.883	178.737	226.883	166.02	170.988	203.739	157.09	221.643	177.878	202.223	166.271	165.255	201.912	175.626	P48036	P48036	K.VLTEIIASR.T	18	69045.6	Anxa5	ENSMUSP00000029266	ENSMUSG00000027712
9911	298.768	306.905	277.583	270.233	271.321	256.094	382.581	306.617	310.279	296.077	262.532	307.211	283.179	269.921	340.095	268.574	275.301	274.369	P48036	P48036	K.VLTEIIASR.T	18	112517	Anxa5	ENSMUSP00000029266	ENSMUSG00000027712
9912	89.2314	88.4517	90.0852	97.689	118.365	85.0352	146.961	95.4122	84.3062	90.5797	113.446	97.9621	95.6666	98.131	105.148	113.411	101.547	78.2581	P48036	P48036	K.VLTEIIASR.T	18	38315.9	Anxa5	ENSMUSP00000029266	ENSMUSG00000027712
9913	133.038	117.44	117.803	142.885	145.58	96.8485	160.432	145.806	108.854	118.371	140.341	141.388	167.36	142.034	149.359	149.542	146.002	125.887	P48036	P48036	K.VLTEIIASR.T	18	52409.7	Anxa5	ENSMUSP00000029266	ENSMUSG00000027712
9914	98.0328	117.88	127.337	104.104	98.3475	101.397	133.995	170.705	130.353	149.893	148.25	100.667	128.039	132.279	118.276	72.2399	123.525	137.484	P48036	P48036	K.VLTEIIASR.T	18	46629.4	Anxa5	ENSMUSP00000029266	ENSMUSG00000027712
9915	113.53	91.0438	102.879	93.1294	129.498	118.369	134.517	444.133	182.555	60.5717	107.571	134.477	108.756	109.194	155.675	104.308	109.435	115.703	P48036	P48036	K.VLTEIIASR.T	18	51710.7	Anxa5	ENSMUSP00000029266	ENSMUSG00000027712
9916	195.765	163.093	214.93	170.085	175.926	157.385	196.749	344.065	220.425	173.92	175.58	219.046	239.236	183.239	179.349	221.516	207.049	201.789	P48036	P48036	K.VLTEIIASR.T	18	77880.4	Anxa5	ENSMUSP00000029266	ENSMUSG00000027712
9917	83.5826	72.7843	71.675	76.9925	83.9912	69.6989	76.2076	97.4937	64.8868	112.265	85.6984	91.9022	86.0129	79.6898	74.2562	92.6493	64.6512	62.9014	P48036	P48036	K.VLTEIIASR.T	18	30974.1	Anxa5	ENSMUSP00000029266	ENSMUSG00000027712
9918	1422.34	1550.54	1528.39	1307.6	1527.49	1476.07	1554.84	1465.75	1592.09	1762.27	1448.92	1542.72	1572.64	1422.83	1531.72	1410.46	1374.4	1320.63	P14824	P14824	R.DLESDIIGDTSGHFQK.M	16	1.12158e+06	Anxa6	ENSMUSP00000104511	ENSMUSG00000018340
9919	291.99	300.397	277.499	273.395	261.45	286.778	268.263	278.648	275.222	304.93	252.769	277.276	227.917	292.309	265.516	309.701	210.557	239.222	P14824	P14824	R.DLESDIIGDTSGHFQK.M	18	104774	Anxa6	ENSMUSP00000104511	ENSMUSG00000018340
9920	290.737	302.058	304.134	284.705	293.381	279.122	279.939	326.826	338.75	290.298	353.88	267.292	273.377	307.464	332.633	326.232	308.777	294.329	P14824	P14824	R.DLESDIIGDTSGHFQK.M	18	776672	Anxa6	ENSMUSP00000104511	ENSMUSG00000018340
9921	381.213	399.226	401.34	363.036	303.394	253.013	342.22	310.95	305.106	411.32	373.79	438.921	314.08	327.898	329.647	336.429	349.775	367.345	P14824	P14824	R.DLESDIIGDTSGHFQK.M	18	171210	Anxa6	ENSMUSP00000104511	ENSMUSG00000018340
9922	59.6363	85.0325	81.5393	87.4907	63.0104	89.0842	124.54	56.9948	56.6685	102.754	78.9475	85.154	93.4248	82.8853	66.6651	87.3376	101.021	90.7927	P14824	P14824	R.DLESDIIGDTSGHFQK.M	18	31950.8	Anxa6	ENSMUSP00000104511	ENSMUSG00000018340
9923	0	0	0	Inf	0	Inf	Inf	0	Inf	0	0	Inf	Inf	Inf	0	0	Inf	5785.38	P14824	P14824	K.ESILELITSR.S	0	381043	Anxa6	ENSMUSP00000104511	ENSMUSG00000018340
9924	5056.11	Inf	0	0	Inf	0	0	Inf	0	Inf	Inf	0	Inf	0	0	5024.57	4134.03	3669.61	P14824	P14824	K.ESILELITSR.S	0	383510	Anxa6	ENSMUSP00000104511	ENSMUSG00000018340
9925	123.556	109.753	104.307	130.065	99.7595	124.293	92.7318	116.041	115.925	136.664	110.403	104.193	146.682	123.839	128.804	108.446	110.249	88.6294	P14824	P14824	K.ESILELITSR.S	18	126216	Anxa6	ENSMUSP00000104511	ENSMUSG00000018340
9926	1208.95	1239.13	1125.7	1039.05	1278.19	1142.95	1071.74	995.144	1105.48	1139.35	1132.52	1096.34	1263.55	1106.57	1241.17	1129.46	1397.34	1037.72	P14824	P14824	K.LM*LAVVK.C	18	444072	Anxa6	ENSMUSP00000104511	ENSMUSG00000018340
9927	475.914	462.322	519.094	487.654	496.622	478.698	498.984	440.337	441.837	501.091	484.804	503.053	492.052	487.152	533.892	495.027	453.425	425.575	P14824	P14824	K.LM*LAVVK.C	18	224570	Anxa6	ENSMUSP00000104511	ENSMUSG00000018340
9928	317.223	309.702	352.833	300.831	260.654	334.487	396.637	303.764	335.371	280.5	294.64	368.649	370.652	307.453	336.351	343.273	325.456	271.234	P14824	P14824	K.LM*LAVVK.C	18	124332	Anxa6	ENSMUSP00000104511	ENSMUSG00000018340
9929	101.033	109.655	124.47	80.5765	96.5518	72.2444	63.617	76.448	105.431	76.8957	117.056	99.834	124.343	85.6641	125.012	87.4114	92.2251	90.7211	P14824	P14824	K.LM*LAVVK.C	18	37005.9	Anxa6	ENSMUSP00000104511	ENSMUSG00000018340
9930	172.181	159.526	174.067	168.096	192.694	191.884	175.341	184.177	116.062	196.699	174.116	250.056	192.591	155.947	120.829	181.754	202.342	180.954	P14824	P14824	K.LMLAVVK.C	18	68253.7	Anxa6	ENSMUSP00000104511	ENSMUSG00000018340
9931	650.186	674.447	574.781	599.424	570.213	668.555	537.241	581.939	498.854	717.818	602.95	580.274	660.244	581.283	574.52	633.568	562.983	520.898	P14824	P14824	K.LMLAVVK.C	18	230918	Anxa6	ENSMUSP00000104511	ENSMUSG00000018340
9932	353.156	385.286	342.221	375.759	334.156	373.293	347.788	343.158	338.637	354.593	348.351	332.811	382.758	364.658	364.73	351.069	316.651	282.999	P14824	P14824	K.LMLAVVK.C	18	134709	Anxa6	ENSMUSP00000104511	ENSMUSG00000018340
9933	356.4	262.936	394.501	431.65	361.628	330.276	336.723	266.465	342.8	352.205	387.832	323.223	350.187	362.495	351.053	308.215	306.567	363.324	P14824	P14824	K.LMLAVVK.C	18	132438	Anxa6	ENSMUSP00000104511	ENSMUSG00000018340
9934	581.628	572.992	502.982	603.927	606.048	540.553	529.697	635.679	526.321	601.167	552.295	593.948	603.239	578.159	539.432	601.032	554.519	557.428	P14824	P14824	K.LMLAVVK.C	18	220110	Anxa6	ENSMUSP00000104511	ENSMUSG00000018340
9935	875.514	916.189	846.001	803.984	949.535	897.58	886.192	797.437	942.698	868.87	936.625	976.604	962.188	903.554	832.357	786.731	851.886	881.592	P14824	P14824	K.LMLAVVK.C	18	1.99576e+06	Anxa6	ENSMUSP00000104511	ENSMUSG00000018340
9936	528.55	580.25	543.393	540.651	474	544.554	513.341	447.784	525.769	648.148	555.79	592.747	533.701	553.807	551.47	572.59	544.298	530.153	P14824	P14824	K.LMLAVVK.C	18	209404	Anxa6	ENSMUSP00000104511	ENSMUSG00000018340
9937	495.885	480.612	390.397	457.144	469.17	471.272	427.509	389.063	420.368	430.871	454.885	509.794	489.66	402.916	468.947	488.239	430.024	462.346	P14824	P14824	K.LMLAVVK.C	18	209824	Anxa6	ENSMUSP00000104511	ENSMUSG00000018340
9938	315.86	295.727	309.606	270.029	293.369	304.274	274.833	268.213	253.619	305.08	290.947	252.378	310.913	267.497	214.814	227.102	286.889	284.178	P14824	P14824	K.LMLAVVK.C	18	107546	Anxa6	ENSMUSP00000104511	ENSMUSG00000018340
9939	117.929	135.583	94.5532	66.9156	102.199	125.994	62.5114	80.7544	81.1164	94.4513	122.33	153.423	121.424	95.1957	60.5697	92.6415	97.7041	83.2429	P14824	P14824	K.LMLAVVK.C	18	38276	Anxa6	ENSMUSP00000104511	ENSMUSG00000018340
9940	862.401	736.947	767.229	758.188	869.447	702.306	753.329	680.177	856.305	868.013	874.378	822.913	862.521	690.687	781.157	792.968	729.722	758.13	P14824	P14824	R.LVFDEYLK.T	18	2.22451e+06	Anxa6	ENSMUSP00000104511	ENSMUSG00000018340
9941	708.585	641.125	587.879	555.112	610.53	653.756	625.844	580.408	576.449	806.813	753.261	605.412	747.128	625.358	687.943	576.119	652.371	690.259	P14824	P14824	R.LVFDEYLK.T	18	426472	Anxa6	ENSMUSP00000104511	ENSMUSG00000018340
9942	446.859	421.236	336.187	395.771	396.899	384.903	405.937	323.472	321.766	455.952	414.753	454.184	423.708	386.962	477.306	413.387	407.19	392.591	P14824	P14824	R.LVFDEYLK.T	18	174376	Anxa6	ENSMUSP00000104511	ENSMUSG00000018340
9943	505.947	428.462	484.946	433.558	447.244	379.973	430.462	398.071	397.671	471.856	494.279	527.668	435.095	475.343	423.044	458.206	492.259	440.84	P14824	P14824	R.LVFDEYLK.T	18	173879	Anxa6	ENSMUSP00000104511	ENSMUSG00000018340
9944	312.517	367.023	349.517	406.289	338.959	319.227	315.869	283.08	304.837	317.876	391.284	414.147	325.049	344.453	370.025	331.355	327.391	369.281	P14824	P14824	R.LVFDEYLK.T	18	159147	Anxa6	ENSMUSP00000104511	ENSMUSG00000018340
9945	114.584	110.669	137.172	122.815	78.6516	87.9175	86.8415	86.5815	85.4831	129.676	107.988	103.874	99.0462	118.47	107.616	107.848	139.183	91.8456	P14824	P14824	R.LVFDEYLK.T	18	41025.8	Anxa6	ENSMUSP00000104511	ENSMUSG00000018340
9946	93.8107	109.93	118.145	117.002	123.129	130.486	86.5029	86.3355	55.3853	99.1767	119.522	78.2405	108.809	124.651	87.7597	113.898	89.3302	106.678	P14824	P14824	R.LVFDEYLK.T	18	39581.3	Anxa6	ENSMUSP00000104511	ENSMUSG00000018340
9947	1206.11	992.046	712.773	718.596	884.928	777.498	829.687	572.769	469.65	1091.86	1023.24	837.422	831.413	747.023	990.507	1033.27	1125.05	889.434	O55143	O55143	R.AIYNNM*K.Q	18	336703	Atp2a2	ENSMUSP00000135935;ENSMUSP00000136104;ENSMUSP00000031423	ENSMUSG00000029467;ENSMUSG00000029467;ENSMUSG00000029467
9948	337.666	331.617	239.959	306.172	224.288	201.194	256.11	152.295	152.135	401.968	371.811	301.151	238.835	243.878	310.535	346.618	442.478	312.059	O55143	O55143	R.AIYNNM*K.Q	18	144277	Atp2a2	ENSMUSP00000135935;ENSMUSP00000136104;ENSMUSP00000031423	ENSMUSG00000029467;ENSMUSG00000029467;ENSMUSG00000029467
9949	252.908	280.304	206.985	194.034	250.474	171.704	218.016	159.01	188.176	198.206	260.785	268.344	267.396	201.094	299.003	184.477	164.208	258.569	O55143	O55143	R.AIYNNM*K.Q	18	86110	Atp2a2	ENSMUSP00000135935;ENSMUSP00000136104;ENSMUSP00000031423	ENSMUSG00000029467;ENSMUSG00000029467;ENSMUSG00000029467
9950	370.86	397.968	424.075	388.844	444.298	364.263	369.752	387.591	308.231	451.372	381.686	451.546	420.427	365.306	470.061	423.236	482.398	390.849	O55143	O55143	K.AM*GVVVATGVNTEIGK.I	18	156070	Atp2a2	ENSMUSP00000135935;ENSMUSP00000136104;ENSMUSP00000031423	ENSMUSG00000029467;ENSMUSG00000029467;ENSMUSG00000029467
9951	345.386	343.229	364.144	293.965	320.367	253.913	263.494	259.819	287.68	387.635	320.376	333.314	311.188	322.255	397.044	322.181	321.412	341.729	O55143	O55143	K.AM*GVVVATGVNTEIGK.I	18	420023	Atp2a2	ENSMUSP00000135935;ENSMUSP00000136104;ENSMUSP00000031423	ENSMUSG00000029467;ENSMUSG00000029467;ENSMUSG00000029467
9952	415.142	406.138	377.471	387.984	379.079	411.364	406.965	378.385	348.864	516.543	412.724	524.791	389.805	396.087	498.123	405.943	435.887	388.819	O55143	O55143	K.AM*GVVVATGVNTEIGK.I	18	1.39554e+06	Atp2a2	ENSMUSP00000135935;ENSMUSP00000136104;ENSMUSP00000031423	ENSMUSG00000029467;ENSMUSG00000029467;ENSMUSG00000029467
9953	289.41	217.661	334.635	330.499	301.012	272.695	224.395	223.148	300.515	283.889	264.083	290.715	268.386	302.97	292.591	244.374	265.77	314.165	O55143	O55143	K.AM*GVVVATGVNTEIGK.I	18	220363	Atp2a2	ENSMUSP00000135935;ENSMUSP00000136104;ENSMUSP00000031423	ENSMUSG00000029467;ENSMUSG00000029467;ENSMUSG00000029467
9954	214.399	258.059	210.683	172.831	247.665	255.561	188.291	176.949	166.092	234.264	207.764	216.96	247.8	145.817	182.739	195.735	208.106	201.672	O55143	O55143	K.AM*GVVVATGVNTEIGK.I	18	79854.4	Atp2a2	ENSMUSP00000135935;ENSMUSP00000136104;ENSMUSP00000031423	ENSMUSG00000029467;ENSMUSG00000029467;ENSMUSG00000029467
9955	39.9373	45.4366	42.6949	53.3275	61.6532	42.569	40.8743	34.8419	28.3219	28.8017	49.1107	55.2404	49.2725	72.7729	46.0493	60.6321	41.2691	60.8848	O55143	O55143	K.AM*GVVVATGVNTEIGK.I	18	18276.9	Atp2a2	ENSMUSP00000135935;ENSMUSP00000136104;ENSMUSP00000031423	ENSMUSG00000029467;ENSMUSG00000029467;ENSMUSG00000029467
9956	351.496	284.89	327.158	330.271	283.902	283.172	319.008	267.328	292.499	340.293	274.009	298.624	329.297	280.739	388.255	332.524	346.673	295.717	O55143	O55143	K.AM*GVVVATGVNTEIGK.I	18	120397	Atp2a2	ENSMUSP00000135935;ENSMUSP00000136104;ENSMUSP00000031423	ENSMUSG00000029467;ENSMUSG00000029467;ENSMUSG00000029467
9957	54.0468	65.5076	87.9783	61.7638	49.5708	61.5977	52.6314	58.8589	62.575	67.0308	54.0061	49.6959	58.6132	42.2142	71.9825	40.4777	45.5656	45.5494	O55143	O55143	K.AM*GVVVATGVNTEIGK.I	18	22035.6	Atp2a2	ENSMUSP00000135935;ENSMUSP00000136104;ENSMUSP00000031423	ENSMUSG00000029467;ENSMUSG00000029467;ENSMUSG00000029467
9958	153.365	147.389	192.564	177.077	244.148	199.557	163.922	188.19	187.192	160.378	177.146	188.791	143.823	183.6	174.004	164.574	176.305	165.077	O55143	O55143	K.AM*GVVVATGVNTEIGK.I	18	68206.3	Atp2a2	ENSMUSP00000135935;ENSMUSP00000136104;ENSMUSP00000031423	ENSMUSG00000029467;ENSMUSG00000029467;ENSMUSG00000029467
9959	634.755	634.306	664.499	612.94	681.547	616.629	588.608	530.195	433.454	734.388	604.642	675.552	587.832	643.012	683.327	655.068	646.245	654.193	O55143	O55143	K.AMGVVVATGVNTEIGK.I	18	2.27942e+06	Atp2a2	ENSMUSP00000135935;ENSMUSP00000136104;ENSMUSP00000031423	ENSMUSG00000029467;ENSMUSG00000029467;ENSMUSG00000029467
9960	360.663	323.983	289.064	257.406	302.758	296.896	264.37	231.686	259.071	401.618	331.027	294.727	328.053	315.19	322.933	341.449	255.852	300.158	O55143	O55143	K.AMGVVVATGVNTEIGK.I	18	167194	Atp2a2	ENSMUSP00000135935;ENSMUSP00000136104;ENSMUSP00000031423	ENSMUSG00000029467;ENSMUSG00000029467;ENSMUSG00000029467
9961	456.299	427.486	410.946	363.559	336.067	420.155	370.684	299.762	282.693	488.418	417.529	389.475	415.906	403.975	416.008	411.426	401.118	424.816	O55143	O55143	K.AMGVVVATGVNTEIGK.I	18	226772	Atp2a2	ENSMUSP00000135935;ENSMUSP00000136104;ENSMUSP00000031423	ENSMUSG00000029467;ENSMUSG00000029467;ENSMUSG00000029467
9962	48.838	65.2501	54.3635	61.2921	75.843	57.0175	60.0701	38.0916	68.5278	66.9053	39.3678	44.5689	51.3492	61.8704	36.6521	56.836	60.776	40.006	O55143	O55143	K.AMGVVVATGVNTEIGK.I	18	21144.3	Atp2a2	ENSMUSP00000135935;ENSMUSP00000136104;ENSMUSP00000031423	ENSMUSG00000029467;ENSMUSG00000029467;ENSMUSG00000029467
9963	291.823	292.942	340.051	243.941	249.948	236.711	284.729	239.267	190.53	424.869	362.963	356.441	241.236	272.093	301.265	291.611	241.834	288.346	O55143	O55143	K.AMGVVVATGVNTEIGK.I	18	110227	Atp2a2	ENSMUSP00000135935;ENSMUSP00000136104;ENSMUSP00000031423	ENSMUSG00000029467;ENSMUSG00000029467;ENSMUSG00000029467
9964	257.266	249.335	267.784	204.442	231.682	232.583	277.731	155.855	179.988	281.651	287.958	235.477	237.498	252.649	265.366	175.312	205.458	199.151	O55143	O55143	K.AMGVVVATGVNTEIGK.I	18	89822.8	Atp2a2	ENSMUSP00000135935;ENSMUSP00000136104;ENSMUSP00000031423	ENSMUSG00000029467;ENSMUSG00000029467;ENSMUSG00000029467
9965	278.418	276.998	350.236	267.959	288.657	254.92	333.565	202.731	188.967	297.513	295.589	276.985	247.605	245.55	307.619	315.746	339.547	317.765	O55143	O55143	K.AMGVVVATGVNTEIGK.I	18	108852	Atp2a2	ENSMUSP00000135935;ENSMUSP00000136104;ENSMUSP00000031423	ENSMUSG00000029467;ENSMUSG00000029467;ENSMUSG00000029467
9966	39.2221	25.6155	40.77	57.562	31.0867	64.794	56.1237	34.3621	66.6043	27.8473	41.8057	41.2694	39.7807	50.3631	46.3224	33.9975	42.5373	53.6129	O55143	O55143	K.AMGVVVATGVNTEIGK.I	18	16985.3	Atp2a2	ENSMUSP00000135935;ENSMUSP00000136104;ENSMUSP00000031423	ENSMUSG00000029467;ENSMUSG00000029467;ENSMUSG00000029467
9967	179.254	176.522	187.496	204.078	235.1	177.128	149.576	178.018	170.54	257.181	172.057	285.014	206.472	166.535	208.043	185.634	187.508	197.042	O55143	O55143	K.AMGVVVATGVNTEIGK.I	18	75399	Atp2a2	ENSMUSP00000135935;ENSMUSP00000136104;ENSMUSP00000031423	ENSMUSG00000029467;ENSMUSG00000029467;ENSMUSG00000029467
9968	206.46	156.13	181.416	173.577	159.261	183.985	155.967	171.116	156.72	187.227	155.165	183.097	168.183	225.746	163.384	154.663	139.993	136.195	O55143	O55143	K.AMGVVVATGVNTEIGK.I	18	65449.5	Atp2a2	ENSMUSP00000135935;ENSMUSP00000136104;ENSMUSP00000031423	ENSMUSG00000029467;ENSMUSG00000029467;ENSMUSG00000029467
9969	149.553	156.408	172.963	129.798	143.045	128.559	141.005	156.726	140.054	131.179	133.943	116.301	134.558	132.009	100.731	133.659	168.997	146.728	O55143	O55143	K.AMGVVVATGVNTEIGK.I	18	53848.9	Atp2a2	ENSMUSP00000135935;ENSMUSP00000136104;ENSMUSP00000031423	ENSMUSG00000029467;ENSMUSG00000029467;ENSMUSG00000029467
9970	85.6491	86.7934	114.992	77.6474	113.978	64.2181	86.9702	95.95	96.9064	112.448	101.162	62.2134	64.9265	87.7951	95.0572	99.6699	119.27	133.55	O55143	O55143	K.AMGVVVATGVNTEIGK.I	18	36364	Atp2a2	ENSMUSP00000135935;ENSMUSP00000136104;ENSMUSP00000031423	ENSMUSG00000029467;ENSMUSG00000029467;ENSMUSG00000029467
9971	1.69463	3.55547	1.71907	6.74345	0	4.95545	2.00389	15.2118	1.16608	1.73219	6.8992	3.37106	5.32341	4.58633	4.5924	4.37288	10.0605	2.5565	O55143	O55143	K.AMGVVVATGVNTEIGK.I	17	1723.71	Atp2a2	ENSMUSP00000135935;ENSMUSP00000136104;ENSMUSP00000031423	ENSMUSG00000029467;ENSMUSG00000029467;ENSMUSG00000029467
9972	2.32809	2.02426	0	0	Inf	0	0	5.06704	3.59981	0	2.70737	Inf	0	0	Inf	2.20121	0	0	O55143	O55143	K.AM*GVVVATGVNTEIGK.I	6	384.385	Atp2a2	ENSMUSP00000135935;ENSMUSP00000136104;ENSMUSP00000031423	ENSMUSG00000029467;ENSMUSG00000029467;ENSMUSG00000029467
9973	6.82952	26.582	26.0386	7.89087	21.6611	16.6806	0	24.4983	12.7881	14.9339	10.8999	11.5177	14.9423	18.7219	26.7434	5.7381	14.1465	25.1654	O55143	O55143	K.AMGVVVATGVNTEIGK.I	17	6115.86	Atp2a2	ENSMUSP00000135935;ENSMUSP00000136104;ENSMUSP00000031423	ENSMUSG00000029467;ENSMUSG00000029467;ENSMUSG00000029467
9974	36.4594	38.0022	36.3906	28.7554	30.0499	32.5407	40.3626	29.917	20.6038	35.0082	18.5969	32.7012	34.0131	38.3185	21.4875	21.7806	42.8151	46.8038	O55143	O55143	K.AMGVVVATGVNTEIGK.I	18	12516	Atp2a2	ENSMUSP00000135935;ENSMUSP00000136104;ENSMUSP00000031423	ENSMUSG00000029467;ENSMUSG00000029467;ENSMUSG00000029467
9975	35.6501	44.6728	41.8305	56.0419	43.9989	37.1959	19.4847	33.1937	45.7631	26.9319	45.0256	52.4517	34.3502	44.3704	56.2651	25.6967	54.3318	41.5959	O55143	O55143	K.AMGVVVATGVNTEIGK.I	18	15811.9	Atp2a2	ENSMUSP00000135935;ENSMUSP00000136104;ENSMUSP00000031423	ENSMUSG00000029467;ENSMUSG00000029467;ENSMUSG00000029467
9976	43.2692	36.7599	55.2699	36.8713	39.1294	21.0031	36.824	41.8262	35.1036	54.3512	47.8347	37.2224	36.5099	36.7184	42.4755	21.476	38.0976	34.1243	O55143	O55143	K.AM*GVVVATGVNTEIGK.I	18	14852.8	Atp2a2	ENSMUSP00000135935;ENSMUSP00000136104;ENSMUSP00000031423	ENSMUSG00000029467;ENSMUSG00000029467;ENSMUSG00000029467
9977	11.1543	9.76807	1.41038	3.54934	4.81918	7.05648	9.77307	4.86792	12.9641	14.1532	1.39683	18.7753	6.84008	6.56245	4.10133	7.52621	12.0887	2.33981	O55143	O55143	K.AMGVVVATGVNTEIGK.I	17	2979.03	Atp2a2	ENSMUSP00000135935;ENSMUSP00000136104;ENSMUSP00000031423	ENSMUSG00000029467;ENSMUSG00000029467;ENSMUSG00000029467
9978	11.178	17.2668	11.7156	34.1978	11.8921	13.9844	20.1633	17.25	25.3871	12.7474	29.4506	22.8198	8.7992	18.5872	26.1242	14.7065	19.7357	12.3045	O55143	O55143	K.AM*GVVVATGVNTEIGK.I	18	7028.89	Atp2a2	ENSMUSP00000135935;ENSMUSP00000136104;ENSMUSP00000031423	ENSMUSG00000029467;ENSMUSG00000029467;ENSMUSG00000029467
9979	12.7062	15.0397	12.0283	13.1846	28.0835	34.2954	7.51865	6.29185	10.215	6.58474	14.1493	18.3185	31.5473	13.4042	6.13442	9.82392	24.1722	20.5777	O55143	O55143	K.AMGVVVATGVNTEIGK.I	18	6079.42	Atp2a2	ENSMUSP00000135935;ENSMUSP00000136104;ENSMUSP00000031423	ENSMUSG00000029467;ENSMUSG00000029467;ENSMUSG00000029467
9980	1.20733	0	3.87936	4.31084	0	0	0	Inf	9.27193	Inf	3.89695	0	0	0	7.72229	4.67986	2.85339	4.34206	O55143	O55143	K.AM*GVVVATGVNTEIGK.I	9	902.627	Atp2a2	ENSMUSP00000135935;ENSMUSP00000136104;ENSMUSP00000031423	ENSMUSG00000029467;ENSMUSG00000029467;ENSMUSG00000029467
9981	2.66818	5.21901	8.53885	1.93796	12.3887	0	2.48414	9.37318	14.4511	4.35675	6.22723	6.59726	2.70635	7.02492	3.11775	4.08439	3.93008	5.36008	O55143	O55143	K.AM*GVVVATGVNTEIGK.I	17	2150.9	Atp2a2	ENSMUSP00000135935;ENSMUSP00000136104;ENSMUSP00000031423	ENSMUSG00000029467;ENSMUSG00000029467;ENSMUSG00000029467
9982	7.23692	5.41108	2.66636	0	4.17144	2.49987	2.64646	0	0	0	11.3345	3.86303	0	2.78835	10.5134	6.445	0	1.32329	O55143	O55143	K.AMGVVVATGVNTEIGK.I	12	1303.3	Atp2a2	ENSMUSP00000135935;ENSMUSP00000136104;ENSMUSP00000031423	ENSMUSG00000029467;ENSMUSG00000029467;ENSMUSG00000029467
9983	244.879	179.287	178.137	198.316	244.573	177.138	166.25	158.06	128.644	208.155	168.278	177.106	166.121	142.515	177.165	259.514	185.277	204.706	O55143	O55143	R.CLALATHDNPLK.R	18	71994.6	Atp2a2	ENSMUSP00000135935;ENSMUSP00000136104;ENSMUSP00000031423	ENSMUSG00000029467;ENSMUSG00000029467;ENSMUSG00000029467
9984	432.323	235.128	198.8	461.532	350.651	295.322	375.08	678.134	505.129	272.112	234.103	250.683	311.613	373.153	361.184	253.09	343.996	287.006	O55143	O55143	K.KEFTLEFSR.D	18	133145	Atp2a2	ENSMUSP00000135935;ENSMUSP00000136104;ENSMUSP00000031423	ENSMUSG00000029467;ENSMUSG00000029467;ENSMUSG00000029467
9985	1012.13	1017.88	818.372	932.562	835.101	872.338	721.809	631.789	580.177	1106.34	898.481	875.206	854.868	845.047	703.387	749.575	749.477	788.007	O55143	O55143	K.REEM*HLEDSANFIK.Y	18	658548	Atp2a2	ENSMUSP00000135935;ENSMUSP00000136104;ENSMUSP00000031423	ENSMUSG00000029467;ENSMUSG00000029467;ENSMUSG00000029467
9986	642.991	702.724	563.033	629.836	563.821	689.461	534.513	479.519	449.439	665.517	608.431	705.051	512.494	551.927	591.777	560.494	577.477	472.797	O55143	O55143	K.REEMHLEDSANFIK.Y	18	224735	Atp2a2	ENSMUSP00000135935;ENSMUSP00000136104;ENSMUSP00000031423	ENSMUSG00000029467;ENSMUSG00000029467;ENSMUSG00000029467
9987	99.4416	95.675	129.905	98.11	121.374	103.891	73.3733	84.2178	122.39	139.253	98.3586	111.503	120.597	115.675	95.3067	87.8897	82.7738	68.2872	O55143	O55143	K.REEMHLEDSANFIK.Y	18	39564.8	Atp2a2	ENSMUSP00000135935;ENSMUSP00000136104;ENSMUSP00000031423	ENSMUSG00000029467;ENSMUSG00000029467;ENSMUSG00000029467
9988	416.263	433.441	620.49	764.348	742.523	719.824	662.563	803.976	730.08	443.916	481.636	606.443	585.196	723.106	661.992	552.397	753.956	759.844	O55143	O55143	K.SM*SVYCTPNKPSR.T	18	502644	Atp2a2	ENSMUSP00000135935;ENSMUSP00000136104;ENSMUSP00000031423	ENSMUSG00000029467;ENSMUSG00000029467;ENSMUSG00000029467
9989	678.137	715.668	856.924	959.625	983.602	1007.21	1006.98	1022.9	963.305	626.851	822.074	930.569	934.014	1073.16	866.601	816.333	914.483	914.482	O55143	O55143	K.SM*SVYCTPNKPSR.T	18	344400	Atp2a2	ENSMUSP00000135935;ENSMUSP00000136104;ENSMUSP00000031423	ENSMUSG00000029467;ENSMUSG00000029467;ENSMUSG00000029467
9990	189.484	229.283	271.13	321.955	318.045	272.472	267.273	239.205	236.936	259.74	273.59	294.126	294.566	271.317	199.911	296.424	246.248	295.001	O55143	O55143	K.SMSVYCTPNKPSR.T	18	102266	Atp2a2	ENSMUSP00000135935;ENSMUSP00000136104;ENSMUSP00000031423	ENSMUSG00000029467;ENSMUSG00000029467;ENSMUSG00000029467
9991	208.652	200.995	268.588	248.038	275.135	272.213	226.683	290.638	272.866	223.531	236.153	290.804	201.782	262.915	235.378	207.516	296.042	243.734	O55143	O55143	K.SM*SVYCTPNKPSR.T	18	95521	Atp2a2	ENSMUSP00000135935;ENSMUSP00000136104;ENSMUSP00000031423	ENSMUSG00000029467;ENSMUSG00000029467;ENSMUSG00000029467
9992	171.851	180.684	137.805	230.115	254.644	195.784	163.545	257.3	197.534	167.843	173.777	211.567	225.548	257.841	157.341	211.304	223.879	199.626	O55143	O55143	K.SMSVYCTPNKPSR.T	18	77427.6	Atp2a2	ENSMUSP00000135935;ENSMUSP00000136104;ENSMUSP00000031423	ENSMUSG00000029467;ENSMUSG00000029467;ENSMUSG00000029467
9993	296.395	222.501	230.706	191.711	231.174	276.785	207.772	249.046	271.672	194.251	181.86	232.714	199.45	207.345	234.922	246.554	221.146	260.73	Q9CX86	Q9CX86	R.GHFEAFGTLTDCVVVVNPQTK.R	18	132957	Hnrnpa0	ENSMUSP00000007980	ENSMUSG00000007836
9994	97.963	77.7497	82.2513	94.3568	77.8589	66.1294	96.9293	99.5828	88.5898	112.052	110.621	88.5866	84.7693	81.5083	87.6902	132.64	101.133	70.5861	Q9CX86	Q9CX86	R.GHFEAFGTLTDCVVVVNPQTK.R	18	35332.5	Hnrnpa0	ENSMUSP00000007980	ENSMUSG00000007836
9995	0	2.64661	0	11.7315	6.53127	0	2.60587	0	0	3.29906	0	1.81182	1.8979	0	1.71725	5.02429	2.92639	2.32463	Q9CX86	Q9CX86	R.GHFEAFGTLTDCVVVVNPQTK.R	11	910.249	Hnrnpa0	ENSMUSP00000007980	ENSMUSG00000007836
9996	2.33445	7.60845	4.79617	0	4.35103	0	0.829566	2.09144	12.0244	0	2.59278	3.0174	3.74966	6.83416	0	3.3694	Inf	0	Q9CX86	Q9CX86	R.GHFEAFGTLTDCVVVVNPQTK.R	12	1147.08	Hnrnpa0	ENSMUSP00000007980	ENSMUSG00000007836
9997	2.44972	0	0	0	Inf	2.93436	0	5.12398	6.63566	0	0	Inf	3.22257	0	1.46749	Inf	0	0	Q9CX86	Q9CX86	R.GHFEAFGTLTDCVVVVNPQTK.R	6	467.93	Hnrnpa0	ENSMUSP00000007980	ENSMUSG00000007836
9998	0	0	0	2.7455	0	0	Inf	Inf	Inf	0	0	Inf	Inf	0	0	Inf	Inf	0	Q9CX86	Q9CX86	R.GHFEAFGTLTDCVVVVNPQTK.R	1	58.938	Hnrnpa0	ENSMUSP00000007980	ENSMUSG00000007836
9999	318.738	292.558	411.347	329.038	377.902	333.651	341.849	247.679	307.943	365.84	431.458	423.314	300.765	344.463	335.451	285.745	381.142	300.952	O88569	O88569	R.DYFEEYGK.I	18	131235	Hnrnpa2b1	ENSMUSP00000067491;ENSMUSP00000145028;ENSMUSP00000145383;ENSMUSP00000145245;ENSMUSP00000145374;ENSMUSP00000110103;ENSMUSP00000087453	ENSMUSG00000004980;ENSMUSG00000004980;ENSMUSG00000004980;ENSMUSG00000004980;ENSMUSG00000004980;ENSMUSG00000004980;ENSMUSG00000004980
10000	1396.57	1390.3	1388.39	1134.4	1345.24	1148.86	1329.62	751.032	986.084	1244.77	1519.88	1249.56	1323.55	1100.81	1297.8	1208.48	1389.93	1191.83	O88569	O88569	R.DYFEEYGK.I	18	479315	Hnrnpa2b1	ENSMUSP00000067491;ENSMUSP00000145028;ENSMUSP00000145383;ENSMUSP00000145245;ENSMUSP00000145374;ENSMUSP00000110103;ENSMUSP00000087453	ENSMUSG00000004980;ENSMUSG00000004980;ENSMUSG00000004980;ENSMUSG00000004980;ENSMUSG00000004980;ENSMUSG00000004980;ENSMUSG00000004980
10001	729.581	593.085	606.941	502.19	571.131	498.755	601.97	403.086	510.577	638.146	746.356	552.746	594.294	532.874	526.101	622.122	688.243	554.363	O88569	O88569	R.DYFEEYGK.I	18	224120	Hnrnpa2b1	ENSMUSP00000067491;ENSMUSP00000145028;ENSMUSP00000145383;ENSMUSP00000145245;ENSMUSP00000145374;ENSMUSP00000110103;ENSMUSP00000087453	ENSMUSG00000004980;ENSMUSG00000004980;ENSMUSG00000004980;ENSMUSG00000004980;ENSMUSG00000004980;ENSMUSG00000004980;ENSMUSG00000004980
10002	266.903	216.223	262.342	235.64	237.365	222.101	245.137	142.351	183.617	227.812	272.161	237.405	240.496	230.252	236.842	230.26	247.864	288.176	O88569	O88569	R.DYFEEYGK.I	18	90410.2	Hnrnpa2b1	ENSMUSP00000067491;ENSMUSP00000145028;ENSMUSP00000145383;ENSMUSP00000145245;ENSMUSP00000145374;ENSMUSP00000110103;ENSMUSP00000087453	ENSMUSG00000004980;ENSMUSG00000004980;ENSMUSG00000004980;ENSMUSG00000004980;ENSMUSG00000004980;ENSMUSG00000004980;ENSMUSG00000004980
10003	29.5962	27.9963	34.3956	29.7535	47.4366	46.9175	32.3904	49.8308	49.8218	27.8431	32.1391	20.0118	54.9042	54.5653	50.1771	51.3833	32.8645	22.543	O88569	O88569	R.GFGFVTFSSM*AEVDAAM*AAR.P	18	14864.3	Hnrnpa2b1	ENSMUSP00000067491;ENSMUSP00000145028;ENSMUSP00000145383;ENSMUSP00000145245;ENSMUSP00000145374;ENSMUSP00000110103;ENSMUSP00000087453	ENSMUSG00000004980;ENSMUSG00000004980;ENSMUSG00000004980;ENSMUSG00000004980;ENSMUSG00000004980;ENSMUSG00000004980;ENSMUSG00000004980
10004	52.4619	61.2657	76.5553	57.2859	71.6832	56.017	46.0467	79.1959	74.8984	77.552	80.2632	85.2465	42.9893	41.9514	85.3094	77.7165	62.0623	69.5139	O88569	O88569	R.GGGGNFGPGPGSNFR.G	18	25648.6	Hnrnpa2b1	ENSMUSP00000067491;ENSMUSP00000145028;ENSMUSP00000145383;ENSMUSP00000145245;ENSMUSP00000145374;ENSMUSP00000110103;ENSMUSP00000087453	ENSMUSG00000004980;ENSMUSG00000004980;ENSMUSG00000004980;ENSMUSG00000004980;ENSMUSG00000004980;ENSMUSG00000004980;ENSMUSG00000004980
10005	633.925	631.58	618.351	532.805	611.953	550.978	506.242	602.638	585.105	580.494	610.912	623.823	596.102	532.903	627.854	562.677	589.15	568.766	O88569	O88569	R.GGGGNFGPGPGSNFR.G	18	225225	Hnrnpa2b1	ENSMUSP00000067491;ENSMUSP00000145028;ENSMUSP00000145383;ENSMUSP00000145245;ENSMUSP00000145374;ENSMUSP00000110103;ENSMUSP00000087453	ENSMUSG00000004980;ENSMUSG00000004980;ENSMUSG00000004980;ENSMUSG00000004980;ENSMUSG00000004980;ENSMUSG00000004980;ENSMUSG00000004980
10006	687.254	692.637	725.931	658.932	785.051	720.37	649.731	781.911	739.894	745.924	661.159	806.474	692.33	694.291	795.169	729.666	740.242	647.153	O88569	O88569	R.GGGGNFGPGPGSNFR.G	18	937329	Hnrnpa2b1	ENSMUSP00000067491;ENSMUSP00000145028;ENSMUSP00000145383;ENSMUSP00000145245;ENSMUSP00000145374;ENSMUSP00000110103;ENSMUSP00000087453	ENSMUSG00000004980;ENSMUSG00000004980;ENSMUSG00000004980;ENSMUSG00000004980;ENSMUSG00000004980;ENSMUSG00000004980;ENSMUSG00000004980
10007	434.824	461.581	524.666	459.284	464.941	414.106	395.773	419.94	402.509	517.087	489.565	358.927	430.81	403.906	368.028	411.814	451.817	432.744	O88569	O88569	R.GGGGNFGPGPGSNFR.G	18	1.65974e+06	Hnrnpa2b1	ENSMUSP00000067491;ENSMUSP00000145028;ENSMUSP00000145383;ENSMUSP00000145245;ENSMUSP00000145374;ENSMUSP00000110103;ENSMUSP00000087453	ENSMUSG00000004980;ENSMUSG00000004980;ENSMUSG00000004980;ENSMUSG00000004980;ENSMUSG00000004980;ENSMUSG00000004980;ENSMUSG00000004980
10008	199.135	270.302	289.486	228.934	187.145	215.948	250.12	189.541	247.959	207.087	247.996	279.699	207.614	164.038	240.199	176.349	217.732	258.745	O88569	O88569	R.GGGGNFGPGPGSNFR.G	18	179865	Hnrnpa2b1	ENSMUSP00000067491;ENSMUSP00000145028;ENSMUSP00000145383;ENSMUSP00000145245;ENSMUSP00000145374;ENSMUSP00000110103;ENSMUSP00000087453	ENSMUSG00000004980;ENSMUSG00000004980;ENSMUSG00000004980;ENSMUSG00000004980;ENSMUSG00000004980;ENSMUSG00000004980;ENSMUSG00000004980
10009	594.192	597.749	652.671	639.636	593.509	654.221	549.096	550.31	610.532	572.918	609.39	625.169	605.635	560.076	508.347	667.616	598.745	622.751	O88569	O88569	R.GGGGNFGPGPGSNFR.G	18	1.32788e+06	Hnrnpa2b1	ENSMUSP00000067491;ENSMUSP00000145028;ENSMUSP00000145383;ENSMUSP00000145245;ENSMUSP00000145374;ENSMUSP00000110103;ENSMUSP00000087453	ENSMUSG00000004980;ENSMUSG00000004980;ENSMUSG00000004980;ENSMUSG00000004980;ENSMUSG00000004980;ENSMUSG00000004980;ENSMUSG00000004980
10010	796.591	764.692	812.392	766.513	765.891	779.2	765.783	792.239	844.814	716.955	798.724	718.213	719.007	847.207	748.087	704.495	613.052	592.173	O88569	O88569	R.GGGGNFGPGPGSNFR.G	18	290011	Hnrnpa2b1	ENSMUSP00000067491;ENSMUSP00000145028;ENSMUSP00000145383;ENSMUSP00000145245;ENSMUSP00000145374;ENSMUSP00000110103;ENSMUSP00000087453	ENSMUSG00000004980;ENSMUSG00000004980;ENSMUSG00000004980;ENSMUSG00000004980;ENSMUSG00000004980;ENSMUSG00000004980;ENSMUSG00000004980
10011	295.754	249.02	304.019	183.516	249.914	273.433	239.435	289.323	203.585	274.938	253.949	223.595	205.792	256.276	254.476	201.069	224.108	219.139	O88569	O88569	R.GGGGNFGPGPGSNFR.G	18	120239	Hnrnpa2b1	ENSMUSP00000067491;ENSMUSP00000145028;ENSMUSP00000145383;ENSMUSP00000145245;ENSMUSP00000145374;ENSMUSP00000110103;ENSMUSP00000087453	ENSMUSG00000004980;ENSMUSG00000004980;ENSMUSG00000004980;ENSMUSG00000004980;ENSMUSG00000004980;ENSMUSG00000004980;ENSMUSG00000004980
10012	83.2989	91.515	68.485	79.6886	81.029	105.84	92.8832	96.2765	83.6567	107.772	94.1395	100.1	94.6819	112.158	83.0836	76.5116	71.3776	132.742	O88569	O88569	R.GGGGNFGPGPGSNFR.G	18	35423.3	Hnrnpa2b1	ENSMUSP00000067491;ENSMUSP00000145028;ENSMUSP00000145383;ENSMUSP00000145245;ENSMUSP00000145374;ENSMUSP00000110103;ENSMUSP00000087453	ENSMUSG00000004980;ENSMUSG00000004980;ENSMUSG00000004980;ENSMUSG00000004980;ENSMUSG00000004980;ENSMUSG00000004980;ENSMUSG00000004980
10013	269.452	222.112	243.959	272.938	266.59	216.165	193.312	256.276	300.119	284.924	266.577	282.848	248.472	258.293	200.552	280.773	273.895	266.046	O88569	O88569	R.GGGGNFGPGPGSNFR.G	18	213775	Hnrnpa2b1	ENSMUSP00000067491;ENSMUSP00000145028;ENSMUSP00000145383;ENSMUSP00000145245;ENSMUSP00000145374;ENSMUSP00000110103;ENSMUSP00000087453	ENSMUSG00000004980;ENSMUSG00000004980;ENSMUSG00000004980;ENSMUSG00000004980;ENSMUSG00000004980;ENSMUSG00000004980;ENSMUSG00000004980
10014	94.9606	54.2099	94.6575	73.9519	111.53	95.2356	91.5414	74.1407	63.1616	65.8349	91.0599	57.3202	69.9596	56.2329	74.4762	89.2843	72.0496	92.6428	O88569	O88569	R.GGGGNFGPGPGSNFR.G	18	30437.2	Hnrnpa2b1	ENSMUSP00000067491;ENSMUSP00000145028;ENSMUSP00000145383;ENSMUSP00000145245;ENSMUSP00000145374;ENSMUSP00000110103;ENSMUSP00000087453	ENSMUSG00000004980;ENSMUSG00000004980;ENSMUSG00000004980;ENSMUSG00000004980;ENSMUSG00000004980;ENSMUSG00000004980;ENSMUSG00000004980
10015	194.243	242.157	189.918	229.647	181.979	174.178	199.013	189.956	212.613	223.573	223.444	178.554	160.035	192.965	210.549	152.26	202.16	236.887	O88569	O88569	R.GGGGNFGPGPGSNFR.G	18	76917	Hnrnpa2b1	ENSMUSP00000067491;ENSMUSP00000145028;ENSMUSP00000145383;ENSMUSP00000145245;ENSMUSP00000145374;ENSMUSP00000110103;ENSMUSP00000087453	ENSMUSG00000004980;ENSMUSG00000004980;ENSMUSG00000004980;ENSMUSG00000004980;ENSMUSG00000004980;ENSMUSG00000004980;ENSMUSG00000004980
10016	63.6646	84.7691	55.8323	62.8364	66.9047	69.8421	50.7365	101.254	45.6987	78.6147	63.6691	55.7197	79.4768	99.6431	76.2983	80.4261	73.8953	79.8529	O88569	O88569	K.IDTIEIITDR.Q	18	27599.4	Hnrnpa2b1	ENSMUSP00000067491;ENSMUSP00000145028;ENSMUSP00000145383;ENSMUSP00000145245;ENSMUSP00000145374;ENSMUSP00000110103;ENSMUSP00000087453	ENSMUSG00000004980;ENSMUSG00000004980;ENSMUSG00000004980;ENSMUSG00000004980;ENSMUSG00000004980;ENSMUSG00000004980;ENSMUSG00000004980
10017	59.318	89.0416	72.1029	76.2646	69.3182	70.6169	62.4346	112.09	69.5194	75.4835	60.8257	56.5102	66.4028	70.3895	61.5539	60.0436	49.701	54.3699	O88569	O88569	K.IDTIEIITDR.Q	18	26451	Hnrnpa2b1	ENSMUSP00000067491;ENSMUSP00000145028;ENSMUSP00000145383;ENSMUSP00000145245;ENSMUSP00000145374;ENSMUSP00000110103;ENSMUSP00000087453	ENSMUSG00000004980;ENSMUSG00000004980;ENSMUSG00000004980;ENSMUSG00000004980;ENSMUSG00000004980;ENSMUSG00000004980;ENSMUSG00000004980
10018	891.805	814.053	746	871.159	822.402	817.823	729.792	740.919	886.97	776.624	837.228	731.571	805.663	826.542	806.642	892.792	767.178	737.601	O88569	O88569	R.NM*GGPYGGGNYGPGGSGGSGGYGGR.S	18	512233	Hnrnpa2b1	ENSMUSP00000067491;ENSMUSP00000145028;ENSMUSP00000145383;ENSMUSP00000145245;ENSMUSP00000145374;ENSMUSP00000110103;ENSMUSP00000087453	ENSMUSG00000004980;ENSMUSG00000004980;ENSMUSG00000004980;ENSMUSG00000004980;ENSMUSG00000004980;ENSMUSG00000004980;ENSMUSG00000004980
10019	108.173	70.1966	108.954	110.195	117.883	90.7366	126.513	114.424	154.085	98.8702	122.534	76.7041	129.776	123.38	85.3848	109.195	75.5599	108.222	O88569	O88569	R.NM*GGPYGGGNYGPGGSGGSGGYGGR.S	18	743764	Hnrnpa2b1	ENSMUSP00000067491;ENSMUSP00000145028;ENSMUSP00000145383;ENSMUSP00000145245;ENSMUSP00000145374;ENSMUSP00000110103;ENSMUSP00000087453	ENSMUSG00000004980;ENSMUSG00000004980;ENSMUSG00000004980;ENSMUSG00000004980;ENSMUSG00000004980;ENSMUSG00000004980;ENSMUSG00000004980
10020	104.009	149.538	114.258	130.627	121.142	115.004	136.218	101.955	130.065	110.671	137.584	128.576	101.732	113.553	105.234	111.959	144.295	153.947	O88569	O88569	R.NM*GGPYGGGNYGPGGSGGSGGYGGR.S	18	47303.4	Hnrnpa2b1	ENSMUSP00000067491;ENSMUSP00000145028;ENSMUSP00000145383;ENSMUSP00000145245;ENSMUSP00000145374;ENSMUSP00000110103;ENSMUSP00000087453	ENSMUSG00000004980;ENSMUSG00000004980;ENSMUSG00000004980;ENSMUSG00000004980;ENSMUSG00000004980;ENSMUSG00000004980;ENSMUSG00000004980
10021	56.589	45.245	37.0172	32.149	39.1608	27.8633	30.6857	60.2491	34.9866	52.1815	65.147	50.87	34.0201	50.9818	50.573	45.8137	38.4499	47.3869	O88569	O88569	R.NM*GGPYGGGNYGPGGSGGSGGYGGR.S	18	17113.9	Hnrnpa2b1	ENSMUSP00000067491;ENSMUSP00000145028;ENSMUSP00000145383;ENSMUSP00000145245;ENSMUSP00000145374;ENSMUSP00000110103;ENSMUSP00000087453	ENSMUSG00000004980;ENSMUSG00000004980;ENSMUSG00000004980;ENSMUSG00000004980;ENSMUSG00000004980;ENSMUSG00000004980;ENSMUSG00000004980
10022	229.128	137.852	148.412	154.995	149.748	151.526	142.76	125.154	144.453	143.002	164.045	147.792	138.316	194.297	166.599	190.779	178.53	133.991	O88569	O88569	R.NM*GGPYGGGNYGPGGSGGSGGYGGR.S	18	82461	Hnrnpa2b1	ENSMUSP00000067491;ENSMUSP00000145028;ENSMUSP00000145383;ENSMUSP00000145245;ENSMUSP00000145374;ENSMUSP00000110103;ENSMUSP00000087453	ENSMUSG00000004980;ENSMUSG00000004980;ENSMUSG00000004980;ENSMUSG00000004980;ENSMUSG00000004980;ENSMUSG00000004980;ENSMUSG00000004980
10023	30.0858	25.606	26.4019	23.9014	30.5171	9.5125	22.8704	26.9446	24.7108	24.9248	28.5148	23.221	20.6632	16.9324	20.6923	26.7338	29.1255	35.0015	O88569	O88569	R.NM*GGPYGGGNYGPGGSGGSGGYGGR.S	18	9552.42	Hnrnpa2b1	ENSMUSP00000067491;ENSMUSP00000145028;ENSMUSP00000145383;ENSMUSP00000145245;ENSMUSP00000145374;ENSMUSP00000110103;ENSMUSP00000087453	ENSMUSG00000004980;ENSMUSG00000004980;ENSMUSG00000004980;ENSMUSG00000004980;ENSMUSG00000004980;ENSMUSG00000004980;ENSMUSG00000004980
10024	62.6577	60.6649	55.7652	53.4636	47.2352	31.9397	44.1065	32.5502	26.066	90.4063	89.2014	155.037	83.793	74.7712	173.027	112.755	110.874	93.5396	O88569	O88569	R.NM*GGPYGGGNYGPGGSGGSGGYGGR.S	18	29915.1	Hnrnpa2b1	ENSMUSP00000067491;ENSMUSP00000145028;ENSMUSP00000145383;ENSMUSP00000145245;ENSMUSP00000145374;ENSMUSP00000110103;ENSMUSP00000087453	ENSMUSG00000004980;ENSMUSG00000004980;ENSMUSG00000004980;ENSMUSG00000004980;ENSMUSG00000004980;ENSMUSG00000004980;ENSMUSG00000004980
10025	6.78561	0	3.35358	0	15.3056	6.94813	0	12.0528	11.0811	1.28343	17.1443	5.658	10.6305	10.9043	15.9388	7.60345	8.67639	15.7574	O88569	O88569	R.NM*GGPYGGGNYGPGGSGGSGGYGGR.S	15	3191.35	Hnrnpa2b1	ENSMUSP00000067491;ENSMUSP00000145028;ENSMUSP00000145383;ENSMUSP00000145245;ENSMUSP00000145374;ENSMUSP00000110103;ENSMUSP00000087453	ENSMUSG00000004980;ENSMUSG00000004980;ENSMUSG00000004980;ENSMUSG00000004980;ENSMUSG00000004980;ENSMUSG00000004980;ENSMUSG00000004980
10026	39.5792	35.5152	35.3172	6.46288	31.4518	29.1348	30.3904	39.9193	18.7478	35.9349	3.67113	32.1567	11.1268	25.7899	28.4837	26.3766	26.0708	17.6936	O88569	O88569	R.NM*GGPYGGGNYGPGGSGGSGGYGGR.S	18	10144.2	Hnrnpa2b1	ENSMUSP00000067491;ENSMUSP00000145028;ENSMUSP00000145383;ENSMUSP00000145245;ENSMUSP00000145374;ENSMUSP00000110103;ENSMUSP00000087453	ENSMUSG00000004980;ENSMUSG00000004980;ENSMUSG00000004980;ENSMUSG00000004980;ENSMUSG00000004980;ENSMUSG00000004980;ENSMUSG00000004980
10027	33.3758	6.96198	30.083	38.3212	24.7499	11.32	15.1383	25.3426	44.6321	23.061	10.8934	22.3132	27.2672	24.5888	23.7841	27.1896	47.223	29.07	O88569	O88569	R.NM*GGPYGGGNYGPGGSGGSGGYGGR.S	18	9958.08	Hnrnpa2b1	ENSMUSP00000067491;ENSMUSP00000145028;ENSMUSP00000145383;ENSMUSP00000145245;ENSMUSP00000145374;ENSMUSP00000110103;ENSMUSP00000087453	ENSMUSG00000004980;ENSMUSG00000004980;ENSMUSG00000004980;ENSMUSG00000004980;ENSMUSG00000004980;ENSMUSG00000004980;ENSMUSG00000004980
10028	9.59591	3.78262	9.80482	2.1609	3.76063	7.53512	5.55542	0	0	12.3543	6.42498	7.45801	6.34559	11.3277	3.88075	10.6319	5.92568	3.53379	O88569	O88569	R.NM*GGPYGGGNYGPGGSGGSGGYGGR.S	16	2355.75	Hnrnpa2b1	ENSMUSP00000067491;ENSMUSP00000145028;ENSMUSP00000145383;ENSMUSP00000145245;ENSMUSP00000145374;ENSMUSP00000110103;ENSMUSP00000087453	ENSMUSG00000004980;ENSMUSG00000004980;ENSMUSG00000004980;ENSMUSG00000004980;ENSMUSG00000004980;ENSMUSG00000004980;ENSMUSG00000004980
10029	391.219	413.62	375.719	414.331	419.746	429.804	351.436	363.608	387.975	408.081	373.949	363.078	370.892	389.807	397.558	412.646	392.997	364.632	O88569	O88569	R.NMGGPYGGGNYGPGGSGGSGGYGGR.S	18	174209	Hnrnpa2b1	ENSMUSP00000067491;ENSMUSP00000145028;ENSMUSP00000145383;ENSMUSP00000145245;ENSMUSP00000145374;ENSMUSP00000110103;ENSMUSP00000087453	ENSMUSG00000004980;ENSMUSG00000004980;ENSMUSG00000004980;ENSMUSG00000004980;ENSMUSG00000004980;ENSMUSG00000004980;ENSMUSG00000004980
10030	23.6581	10.3434	22.3875	24.4705	28.9939	18.5788	19.6117	19.0789	5.22197	16.6587	4.43377	25.0576	24.3456	29.9154	24.3435	27.6399	14.3223	18.7146	O88569	O88569	R.NM*GGPYGGGNYGPGGSGGSGGYGGR.S	18	7659.73	Hnrnpa2b1	ENSMUSP00000067491;ENSMUSP00000145028;ENSMUSP00000145383;ENSMUSP00000145245;ENSMUSP00000145374;ENSMUSP00000110103;ENSMUSP00000087453	ENSMUSG00000004980;ENSMUSG00000004980;ENSMUSG00000004980;ENSMUSG00000004980;ENSMUSG00000004980;ENSMUSG00000004980;ENSMUSG00000004980
10031	99.0458	101.035	100.692	77.9257	95.3578	88.0322	59.7174	71.2558	70.8292	88.8292	72.227	85.8262	54.8159	93.2288	94.024	89.8508	60.6687	81.1887	O88569	O88569	R.NMGGPYGGGNYGPGGSGGSGGYGGR.S	18	31770.4	Hnrnpa2b1	ENSMUSP00000067491;ENSMUSP00000145028;ENSMUSP00000145383;ENSMUSP00000145245;ENSMUSP00000145374;ENSMUSP00000110103;ENSMUSP00000087453	ENSMUSG00000004980;ENSMUSG00000004980;ENSMUSG00000004980;ENSMUSG00000004980;ENSMUSG00000004980;ENSMUSG00000004980;ENSMUSG00000004980
10032	354.102	316.558	318.682	361.685	327.918	336.307	325.574	382.36	350.77	354.864	305.571	318.035	399.512	374.797	323.352	316.552	306.504	374.784	O88569	O88569	R.NMGGPYGGGNYGPGGSGGSGGYGGR.S	18	414595	Hnrnpa2b1	ENSMUSP00000067491;ENSMUSP00000145028;ENSMUSP00000145383;ENSMUSP00000145245;ENSMUSP00000145374;ENSMUSP00000110103;ENSMUSP00000087453	ENSMUSG00000004980;ENSMUSG00000004980;ENSMUSG00000004980;ENSMUSG00000004980;ENSMUSG00000004980;ENSMUSG00000004980;ENSMUSG00000004980
10033	55.4657	55.9814	46.2574	23.3602	69.9756	31.6467	20.2693	28.1217	39.8898	48.2473	49.6559	30.7627	41.6404	18.5889	39.7099	33.608	54.6682	43.6946	O88569	O88569	R.NM*GGPYGGGNYGPGGSGGSGGYGGR.S	18	15661.8	Hnrnpa2b1	ENSMUSP00000067491;ENSMUSP00000145028;ENSMUSP00000145383;ENSMUSP00000145245;ENSMUSP00000145374;ENSMUSP00000110103;ENSMUSP00000087453	ENSMUSG00000004980;ENSMUSG00000004980;ENSMUSG00000004980;ENSMUSG00000004980;ENSMUSG00000004980;ENSMUSG00000004980;ENSMUSG00000004980
10034	26.2598	49.5544	44.6613	25.578	30.8749	46.1272	40.7239	25.4786	44.8542	48.0296	24.8195	35.6747	34.528	38.0716	43.1885	55.3664	42.649	43.3327	O88569	O88569	R.NM*GGPYGGGNYGPGGSGGSGGYGGR.S	18	14975.6	Hnrnpa2b1	ENSMUSP00000067491;ENSMUSP00000145028;ENSMUSP00000145383;ENSMUSP00000145245;ENSMUSP00000145374;ENSMUSP00000110103;ENSMUSP00000087453	ENSMUSG00000004980;ENSMUSG00000004980;ENSMUSG00000004980;ENSMUSG00000004980;ENSMUSG00000004980;ENSMUSG00000004980;ENSMUSG00000004980
10035	165.294	179.889	147.652	165.649	166.316	148.821	162.947	195.234	162.803	258.023	171.331	200.855	210.044	185.977	164.892	173.766	168.86	200.839	O88569	O88569	R.NMGGPYGGGNYGPGGSGGSGGYGGR.S	18	106666	Hnrnpa2b1	ENSMUSP00000067491;ENSMUSP00000145028;ENSMUSP00000145383;ENSMUSP00000145245;ENSMUSP00000145374;ENSMUSP00000110103;ENSMUSP00000087453	ENSMUSG00000004980;ENSMUSG00000004980;ENSMUSG00000004980;ENSMUSG00000004980;ENSMUSG00000004980;ENSMUSG00000004980;ENSMUSG00000004980
10036	136.471	120.192	97.8111	100.59	102.494	148.098	109.433	92.2233	84.7679	164.25	150.26	115.843	82.1542	141	104.495	111.982	104.338	130.485	O88569	O88569	R.NMGGPYGGGNYGPGGSGGSGGYGGR.S	18	81656	Hnrnpa2b1	ENSMUSP00000067491;ENSMUSP00000145028;ENSMUSP00000145383;ENSMUSP00000145245;ENSMUSP00000145374;ENSMUSP00000110103;ENSMUSP00000087453	ENSMUSG00000004980;ENSMUSG00000004980;ENSMUSG00000004980;ENSMUSG00000004980;ENSMUSG00000004980;ENSMUSG00000004980;ENSMUSG00000004980
10037	78.9353	51.138	60.1751	43.3641	40.5674	57.0202	56.7901	46.8885	57.3335	56.8533	51.1375	28.9277	51.1372	66.4136	66.8879	62.81	40.6824	52.4161	O88569	O88569	R.NM*GGPYGGGNYGPGGSGGSGGYGGR.S	18	20755.8	Hnrnpa2b1	ENSMUSP00000067491;ENSMUSP00000145028;ENSMUSP00000145383;ENSMUSP00000145245;ENSMUSP00000145374;ENSMUSP00000110103;ENSMUSP00000087453	ENSMUSG00000004980;ENSMUSG00000004980;ENSMUSG00000004980;ENSMUSG00000004980;ENSMUSG00000004980;ENSMUSG00000004980;ENSMUSG00000004980
10038	60.924	27.4363	40.2588	61.2906	62.5578	56.7146	67.8826	35.3679	33.525	55.6496	56.5122	60.621	41.0447	43.8486	42.1512	58.1496	54.6869	42.6724	O88569	O88569	R.NMGGPYGGGNYGPGGSGGSGGYGGR.S	18	19288.3	Hnrnpa2b1	ENSMUSP00000067491;ENSMUSP00000145028;ENSMUSP00000145383;ENSMUSP00000145245;ENSMUSP00000145374;ENSMUSP00000110103;ENSMUSP00000087453	ENSMUSG00000004980;ENSMUSG00000004980;ENSMUSG00000004980;ENSMUSG00000004980;ENSMUSG00000004980;ENSMUSG00000004980;ENSMUSG00000004980
10039	47.9984	46.0775	29.8452	23.5051	44.9346	71.9684	25.0499	18.6482	26.4624	64.5873	38.99	45.4963	41.5388	30.9417	42.6611	20.1606	39.886	34.6178	O88569	O88569	R.NM*GGPYGGGNYGPGGSGGSGGYGGR.S	18	14838.6	Hnrnpa2b1	ENSMUSP00000067491;ENSMUSP00000145028;ENSMUSP00000145383;ENSMUSP00000145245;ENSMUSP00000145374;ENSMUSP00000110103;ENSMUSP00000087453	ENSMUSG00000004980;ENSMUSG00000004980;ENSMUSG00000004980;ENSMUSG00000004980;ENSMUSG00000004980;ENSMUSG00000004980;ENSMUSG00000004980
10040	49.4962	62.0411	75.6467	38.1633	91.211	82.1531	98.0955	57.7642	47.6646	61.55	65.5296	94.0225	55.097	46.1142	61.0448	79.7421	55.9241	53.3368	O88569	O88569	R.NMGGPYGGGNYGPGGSGGSGGYGGR.S	18	25137.2	Hnrnpa2b1	ENSMUSP00000067491;ENSMUSP00000145028;ENSMUSP00000145383;ENSMUSP00000145245;ENSMUSP00000145374;ENSMUSP00000110103;ENSMUSP00000087453	ENSMUSG00000004980;ENSMUSG00000004980;ENSMUSG00000004980;ENSMUSG00000004980;ENSMUSG00000004980;ENSMUSG00000004980;ENSMUSG00000004980
10041	13.8108	15.288	11.0623	7.90139	27.4381	40.6771	26.308	22.3412	10.3137	18.0535	29.7388	19.6542	22.1678	32.645	16.4347	30.4919	24.6001	19.804	O88569	O88569	R.NMGGPYGGGNYGPGGSGGSGGYGGR.S	18	8319.12	Hnrnpa2b1	ENSMUSP00000067491;ENSMUSP00000145028;ENSMUSP00000145383;ENSMUSP00000145245;ENSMUSP00000145374;ENSMUSP00000110103;ENSMUSP00000087453	ENSMUSG00000004980;ENSMUSG00000004980;ENSMUSG00000004980;ENSMUSG00000004980;ENSMUSG00000004980;ENSMUSG00000004980;ENSMUSG00000004980
10042	107.917	94.3933	75.3516	72.4662	64.878	134.023	114.736	81.7584	90.5765	95.9588	81.3121	112.991	94.8205	65.9285	102.094	134.546	81.1982	132.159	O88569	O88569	R.NMGGPYGGGNYGPGGSGGSGGYGGR.S	18	37175.4	Hnrnpa2b1	ENSMUSP00000067491;ENSMUSP00000145028;ENSMUSP00000145383;ENSMUSP00000145245;ENSMUSP00000145374;ENSMUSP00000110103;ENSMUSP00000087453	ENSMUSG00000004980;ENSMUSG00000004980;ENSMUSG00000004980;ENSMUSG00000004980;ENSMUSG00000004980;ENSMUSG00000004980;ENSMUSG00000004980
10043	72.8952	69.0084	45.9464	54.9767	62.6896	62.3832	69.8751	65.1931	77.4181	62.3452	56.8334	54.3468	78.4581	59.9352	55.0861	43.4677	62.455	82.3166	O88569	O88569	R.NMGGPYGGGNYGPGGSGGSGGYGGR.S	18	24303.3	Hnrnpa2b1	ENSMUSP00000067491;ENSMUSP00000145028;ENSMUSP00000145383;ENSMUSP00000145245;ENSMUSP00000145374;ENSMUSP00000110103;ENSMUSP00000087453	ENSMUSG00000004980;ENSMUSG00000004980;ENSMUSG00000004980;ENSMUSG00000004980;ENSMUSG00000004980;ENSMUSG00000004980;ENSMUSG00000004980
10044	25.5314	14.3101	159.48	345.747	383.918	164.26	241.088	621.591	525.59	28.4748	26.4905	58.8104	180.379	354.527	58.2653	21.6944	87.1726	106.192	P49312	P49312	R.GFGFVTYATVEEVDAAM*NARPHK.V	18	375753	Hnrnpa1	ENSMUSP00000155833;ENSMUSP00000084609;ENSMUSP00000155311	ENSMUSG00000046434;ENSMUSG00000046434;ENSMUSG00000046434
10045	116.703	143.844	246.562	426.956	444.676	316.076	357.216	586.856	648.632	110.665	110.871	163.959	272.45	347.034	152.38	134.845	180.083	184.036	P49312	P49312	R.GFGFVTYATVEEVDAAM*NARPHK.V	18	105844	Hnrnpa1	ENSMUSP00000155833;ENSMUSP00000084609;ENSMUSP00000155311	ENSMUSG00000046434;ENSMUSG00000046434;ENSMUSG00000046434
10046	108.683	92.6428	78.4019	145.305	116.769	78.7586	95.9207	193.693	157.297	80.7823	109.5	81.445	135.542	137.315	76.055	121.88	104.979	94.9249	P49312	P49312	R.GFGFVTYATVEEVDAAM*NARPHK.V	18	63082.7	Hnrnpa1	ENSMUSP00000155833;ENSMUSP00000084609;ENSMUSP00000155311	ENSMUSG00000046434;ENSMUSG00000046434;ENSMUSG00000046434
10047	121.621	117.335	184.75	368.184	328.032	272.922	301.429	523.816	483.029	137.923	187.041	145.758	262.743	326.213	156.824	96.2436	175.041	177.508	P49312	P49312	R.GFGFVTYATVEEVDAAM*NARPHK.V	18	93481.7	Hnrnpa1	ENSMUSP00000155833;ENSMUSP00000084609;ENSMUSP00000155311	ENSMUSG00000046434;ENSMUSG00000046434;ENSMUSG00000046434
10048	103.383	116.603	235.277	361.591	315.886	231.124	330.104	475.965	512.713	139.324	111.576	123.247	226.803	314.524	154.048	128.703	149.119	158.502	P49312	P49312	R.GFGFVTYATVEEVDAAM*NARPHK.V	18	89636.8	Hnrnpa1	ENSMUSP00000155833;ENSMUSP00000084609;ENSMUSP00000155311	ENSMUSG00000046434;ENSMUSG00000046434;ENSMUSG00000046434
10049	3.14707	5.2673	12.4507	6.17812	10.8813	6.07449	10.4466	5.48147	10.0196	10.7298	8.59765	3.7912	0.912114	0	14.2797	4.7253	6.42615	6.91529	Q8BG05	Q8BG05	R.GFGFVTYSCVEEVDAAMCAR.P	17	2704.5	Hnrnpa3	ENSMUSP00000107595;ENSMUSP00000107593;ENSMUSP00000126069;ENSMUSP00000088298	ENSMUSG00000059005;ENSMUSG00000059005;ENSMUSG00000059005;ENSMUSG00000059005
10050	360.92	358.299	283.633	230.774	259.252	289.96	207.039	274.435	272.518	260.11	298.715	303.756	264.068	297.043	277.409	276.172	259.438	281.964	Q8BG05	Q8BG05	K.IFVGGIK.E	18	108235	Hnrnpa3	ENSMUSP00000107595;ENSMUSP00000107593;ENSMUSP00000126069;ENSMUSP00000088298	ENSMUSG00000059005;ENSMUSG00000059005;ENSMUSG00000059005;ENSMUSG00000059005
10051	293.392	279.852	263.377	270.549	211.23	181.209	189.021	255.37	201.425	236.58	261.813	240.709	200.157	192.376	247.428	234.013	182.978	262.047	Q8BG05	Q8BG05	K.IFVGGIK.E	18	89958.5	Hnrnpa3	ENSMUSP00000107595;ENSMUSP00000107593;ENSMUSP00000126069;ENSMUSP00000088298	ENSMUSG00000059005;ENSMUSG00000059005;ENSMUSG00000059005;ENSMUSG00000059005
10052	143.136	146.956	134.796	101.728	144.642	101.473	99.8286	136.227	116.161	154.882	125.1	117.912	108.607	108.685	108.203	109.781	121.345	114.568	Q8BG05	Q8BG05	K.IFVGGIK.E	18	46953.8	Hnrnpa3	ENSMUSP00000107595;ENSMUSP00000107593;ENSMUSP00000126069;ENSMUSP00000088298	ENSMUSG00000059005;ENSMUSG00000059005;ENSMUSG00000059005;ENSMUSG00000059005
10053	340.091	318.37	284.451	247.346	324.514	339.019	240.942	288.582	196.933	308.101	351.227	330.565	312.981	330.116	277.262	255.442	274.022	346.284	Q8BH55	Q8BH55	K.AEIIGSQR.E	18	114842	Thnsl1	ENSMUSP00000052452	ENSMUSG00000048550
10054	910.168	994.117	600.175	434.811	512.287	621.705	627.999	335.51	343.502	910.237	825.087	684.987	570.714	523.2	829.516	784.771	743.026	791.617	Q8BH55	Q8BH55	K.MMGIPIR.K	18	283331	Thnsl1	ENSMUSP00000052452	ENSMUSG00000048550
10055	695.769	633.216	476.814	408.562	330.872	540.359	464.59	207.532	214.216	636.718	696.376	530.283	410.251	333.008	576.649	638.387	417.371	526.5	Q8BH55	Q8BH55	K.MMGIPIR.K	18	438879	Thnsl1	ENSMUSP00000052452	ENSMUSG00000048550
10056	438.337	436.482	301.391	239.582	220.248	267.393	249.261	112.915	137.822	436.47	418.13	389.835	229.715	202.595	331.92	380.813	286.68	359.351	Q8BH55	Q8BH55	K.MMGIPIR.K	18	116397	Thnsl1	ENSMUSP00000052452	ENSMUSG00000048550
10057	103.023	167.809	74.7276	83.1825	80.4307	94.2581	108.538	74.4655	82.5866	113.697	146.773	112.598	76.4431	72.8043	127.702	101.249	120.03	109.484	Q8BH55	Q8BH55	K.MMGIPIR.K	18	39587.1	Thnsl1	ENSMUSP00000052452	ENSMUSG00000048550
10058	307.732	359.185	298.435	366.875	292.266	284.274	308.078	254.747	268.763	264.095	338.483	269.419	358.072	291.584	238.048	247.672	310.271	307.897	Q99MR6	Q99MR6	R.AEIISLCK.R	18	114834	Srrt	ENSMUSP00000143232;ENSMUSP00000142564	ENSMUSG00000037364;ENSMUSG00000037364
10059	218.296	286.155	271.32	320.976	304.033	340.308	255.435	343.493	305.554	288.219	257.945	246.103	260.477	324.726	201.248	302.412	307.218	222.935	Q99MR6	Q99MR6	R.AEIISLCK.R	18	108220	Srrt	ENSMUSP00000143232;ENSMUSP00000142564	ENSMUSG00000037364;ENSMUSG00000037364
10060	486.602	593.705	524.609	521.429	469.603	471.785	551.098	515.893	573.81	515.047	494.377	521.305	526.682	502.061	509.385	487.556	481.164	487.484	Q99MR6	Q99MR6	R.AEIISLCK.R	18	197685	Srrt	ENSMUSP00000143232;ENSMUSP00000142564	ENSMUSG00000037364;ENSMUSG00000037364
10061	327.795	277.624	266.586	292.087	282.462	286.132	236.448	252.312	230.379	252.043	267.043	269.331	255.305	198.772	195.57	325.362	249.982	282.021	Q99MR6	Q99MR6	R.AEIISLCK.R	18	130421	Srrt	ENSMUSP00000143232;ENSMUSP00000142564	ENSMUSG00000037364;ENSMUSG00000037364
10062	136.994	122.493	78.3116	83.9874	100.293	66.0444	93.5664	80.8589	65.4455	106.697	142.457	99.2002	81.141	58.0975	98.8685	91.6223	108.981	140.048	Q99MR6	Q99MR6	R.AEIISLCK.R	18	37560.6	Srrt	ENSMUSP00000143232;ENSMUSP00000142564	ENSMUSG00000037364;ENSMUSG00000037364
10063	179.676	213.612	167.804	147.658	137.433	161.033	168.482	169.731	211.621	207.905	150.742	213.147	193.187	181.654	190.422	192.754	158.242	175.41	Q99MR6	Q99MR6	K.EFLLSLDDSVDETEAVK.R	18	121953	Srrt	ENSMUSP00000143232;ENSMUSP00000142564	ENSMUSG00000037364;ENSMUSG00000037364
10064	794.21	745.932	679.38	701.538	696.538	740.437	749.106	832.229	757.065	667.049	747.059	641.138	707.906	751.039	700.563	742.944	671.972	655.26	Q99MR6	Q99MR6	K.M*LDAAVIK.M	18	505147	Srrt	ENSMUSP00000143232;ENSMUSP00000142564	ENSMUSG00000037364;ENSMUSG00000037364
10065	175.793	204.152	135.886	129.879	130.772	174.561	162.439	154.532	131.315	142.815	170.408	188.996	158.473	157.3	94.1235	122.005	152.439	173.472	Q99MR6	Q99MR6	K.M*LDAAVIK.M	18	59052.4	Srrt	ENSMUSP00000143232;ENSMUSP00000142564	ENSMUSG00000037364;ENSMUSG00000037364
10066	143.664	85.7396	91.2289	69.6941	90.2353	100.561	101.398	82.7879	111.29	148.447	111.247	114.027	108.931	123.309	120.414	82.198	78.2979	120.228	Q99MR6	Q99MR6	K.MLDAAVIK.M	18	40328.6	Srrt	ENSMUSP00000143232;ENSMUSP00000142564	ENSMUSG00000037364;ENSMUSG00000037364
10067	5.95966	16.4771	5.31268	11.8162	9.3747	12.1928	10.0137	4.14955	22.8983	10.6104	12.5943	14.7148	12.0209	11.6102	7.04907	11.3583	4.07226	6.43165	A0A0A6YWG7	A0A0A6YWG7	K.GFGIFVDSVDSCSK.A	18	4037.39	Rapgef2	NA	NA
10068	363.824	247.469	310.758	431.707	295.592	305.254	353.481	360.944	318.716	291.998	353.409	389.079	350.481	308.486	283.816	361.234	337.306	313.014	A0A0A6YWG7	A0A0A6YWG7	K.GFGIFVDSVDSCSK.A	18	127903	Rapgef2	NA	NA
10069	574.929	522.475	494.021	571.124	534.459	435.484	479.85	470.088	476.933	501.342	510.618	405.925	478.183	474.497	486.066	463.341	411.916	423.95	A0A0A6YWG7	A0A0A6YWG7	K.GFGIFVDSVDSCSK.A	18	391487	Rapgef2	NA	NA
10070	280.513	293.289	321.332	291.483	310.489	271.787	286.728	312.839	252.303	272.39	300.564	292.918	291.474	298.147	315.857	264.599	284.373	269.814	A0A0A6YWG7	A0A0A6YWG7	K.GFGIFVDSVDSCSK.A	18	111562	Rapgef2	NA	NA
10071	528.985	524.528	537.691	517.962	496.893	484.344	506.661	593.358	643.077	535.874	506.653	564.774	558.992	555.205	511.595	523.436	567.394	549.678	A0A0A6YWG7	A0A0A6YWG7	K.GFGIFVDSVDSCSK.A	18	607200	Rapgef2	NA	NA
10072	588.056	665.381	621.247	693.369	579.164	564.236	669.964	689.882	583.246	574.575	710.761	632.623	630.341	602.304	646.071	583.566	569.765	549.08	A0A0A6YWG7	A0A0A6YWG7	K.GFGIFVDSVDSCSK.A	18	238696	Rapgef2	NA	NA
10073	127.167	134.92	86.4511	128.694	128.067	104.643	131.12	80.0681	148.769	149.432	126.139	118.925	111.042	129.255	140.989	88.7031	135.002	108.452	A0A0A6YWG7	A0A0A6YWG7	K.GFGIFVDSVDSCSK.A	18	46607.4	Rapgef2	NA	NA
10074	183.912	193.801	159.252	230.911	163.165	173.207	168.358	191.067	169.365	184.115	201.897	179.31	190.2	143.023	192.969	181.922	174.026	179.921	A0A0A6YWG7	A0A0A6YWG7	K.GFGIFVDSVDSCSK.A	18	69775.4	Rapgef2	NA	NA
10075	556.244	563.765	581.897	594.411	520.442	556.833	529.664	523.923	569.928	488.215	571.84	600.95	543.813	548.55	501.144	550.108	567.242	627.668	A0A0A6YWG7	A0A0A6YWG7	R.ILNQVEK.N	18	589500	Rapgef2	NA	NA
10076	88.1419	96.4999	99.0418	87.1465	82.7413	110.788	109.203	89.1795	89.7877	59.5887	105.909	82.7848	93.0734	79.7791	73.5695	86.8676	127.717	105.187	A0A0A6YWG7	A0A0A6YWG7	K.PYNDIGIGQSQDDSIVGLR.Q	18	35675.1	Rapgef2	NA	NA
10077	38.6457	59.9465	54.4212	36.112	37.3946	59.1578	51.5372	36.0339	55.3034	27.0806	26.2478	47.8599	67.3133	30.3521	35.7264	52.4449	76.5041	56.7867	A0A0A6YWG7	A0A0A6YWG7	K.PYNDIGIGQSQDDSIVGLR.Q	18	18166.4	Rapgef2	NA	NA
10078	114.43	161.884	113.892	145.46	112.029	79.001	103.01	140.924	151.056	103.259	130.776	122.824	109.447	147.612	114.322	128.006	137.689	153.388	Q5NCJ1	Q5NCJ1	R.NNTHLALTVK.T	18	48558.4	Rapgef6	NA	NA
10079	154.053	215.446	233.861	173.262	169.558	183.469	181.599	156.503	183.336	179.873	155.351	200.466	215.798	156.104	184.04	164.197	122.089	180.029	Q5NCJ1	Q5NCJ1	K.SWDFLNSYR.H	18	68593.4	Rapgef6	NA	NA
10080	183.512	242.443	271.571	391.798	356.176	360.564	296.094	533.299	513.984	236.408	263.895	238.299	321.564	396.205	322.476	289.23	294.753	313.689	Q5NCJ1	Q5NCJ1	R.TFLETPLDVGIK.L	18	124680	Rapgef6	NA	NA
10081	337.566	341.267	303.762	299.589	297.816	347.102	263.754	261.286	279.421	313.677	365.046	319.178	260.579	308.876	277.54	368.454	340.402	386.125	Q5NCJ1	Q5NCJ1	R.TFLETPLDVGIK.L	18	157100	Rapgef6	NA	NA
10082	201.246	174.404	242.978	291.38	256.579	305.357	205.12	229.134	266.008	180.526	172.155	234.429	223.207	246.224	284.303	267.502	267.896	202.241	O35551	O35551	R.TDLEM*YVAVLNTQK.S	18	178932	Rabep1	ENSMUSP00000075619;ENSMUSP00000098488;ENSMUSP00000104173;ENSMUSP00000080102;ENSMUSP00000137267	ENSMUSG00000020817;ENSMUSG00000020817;ENSMUSG00000020817;ENSMUSG00000020817;ENSMUSG00000020817
10083	480.33	320.863	506.893	666.092	413.361	578.28	400.515	589.224	567.966	407.045	368.294	413.44	472.967	513.485	386.492	483.921	406.438	398.939	O35551	O35551	R.TDLEMYVAVLNTQK.S	18	179293	Rabep1	ENSMUSP00000075619;ENSMUSP00000098488;ENSMUSP00000104173;ENSMUSP00000080102;ENSMUSP00000137267	ENSMUSG00000020817;ENSMUSG00000020817;ENSMUSG00000020817;ENSMUSG00000020817;ENSMUSG00000020817
10084	125.941	125.756	126.399	150.01	111.21	152.956	102.742	100.91	107.54	106.898	88.7045	126.973	149.909	136.323	110.328	119.834	111.582	98.3416	O35551	O35551	R.TDLEMYVAVLNTQK.S	18	46061.9	Rabep1	ENSMUSP00000075619;ENSMUSP00000098488;ENSMUSP00000104173;ENSMUSP00000080102;ENSMUSP00000137267	ENSMUSG00000020817;ENSMUSG00000020817;ENSMUSG00000020817;ENSMUSG00000020817;ENSMUSG00000020817
10085	2887.29	3035.32	2861.31	2652.28	2921.8	2645.78	2870.64	2713.59	2784.19	3005.39	2958.75	2761.07	2807.6	2821.84	2831.01	2706.31	2717.09	2627	Q3TLI0	Q3TLI0	R.KPIDM*EK.R	1	1.40842e+06	Trappc10	ENSMUSP00000000384	ENSMUSG00000000374
10086	683.594	694.72	493.658	431.917	421.051	421.239	394.444	313.12	303.092	680.01	566.856	612.401	416.654	385.005	537.743	553.644	474.861	469.924	Q3TLI0	Q3TLI0	K.QEATLLDLR.S	18	515305	Trappc10	ENSMUSP00000000384	ENSMUSG00000000374
10087	259.111	272.928	274.188	218.127	289.116	301.725	309.256	289.622	313.537	228.459	264.509	305.949	247.27	254.889	233.028	333.264	258.743	208.454	P97467	P97467	R.GDHVWDGNSFDSK.F	18	104054	Pam	ENSMUSP00000057112	ENSMUSG00000026335
10088	207.008	205.476	173.603	177.43	172.151	169.512	227.913	186.158	177.8	270.633	212.141	154.997	146.743	188.523	190.339	198.594	160.153	170.139	P97467	P97467	R.GDHVWDGNSFDSK.F	18	72533.8	Pam	ENSMUSP00000057112	ENSMUSG00000026335
10089	327.585	307.569	299.298	304.248	336.898	314.913	308.729	286.907	379.381	286.193	311.366	370.691	348.748	306.556	316.473	418.953	348.928	341.157	P97467	P97467	K.SALIQQPK.Q	18	126577	Pam	ENSMUSP00000057112	ENSMUSG00000026335
10090	347.54	372.045	358.341	415.839	382.781	294.957	364.17	368.905	384.216	455.666	378.996	337.666	331.148	408.348	354.671	357.096	289.38	350.752	Q8BFU3	Q8BFU3	K.ASSETPRPQPVDK.L	18	140285	Rnf214	ENSMUSP00000123995;ENSMUSP00000060941;ENSMUSP00000124296;ENSMUSP00000149889;ENSMUSP00000123754	ENSMUSG00000042790;ENSMUSG00000042790;ENSMUSG00000042790;ENSMUSG00000042790;ENSMUSG00000042790
10091	1396.34	1408.15	1304.8	1296.56	1298.77	1231.52	1237.62	1307.29	1378.83	1330.61	1325.8	1252.86	1313.93	1239.55	1202.04	1166.47	1276.05	1333.02	Q8BFU3	Q8BFU3	K.ASSETPRPQPVDK.L	18	4.60369e+06	Rnf214	ENSMUSP00000123995;ENSMUSP00000060941;ENSMUSP00000124296;ENSMUSP00000149889;ENSMUSP00000123754	ENSMUSG00000042790;ENSMUSG00000042790;ENSMUSG00000042790;ENSMUSG00000042790;ENSMUSG00000042790
10092	159.865	104.869	140.74	137.12	114.172	96.2545	120.663	141.962	127.759	125.915	145.799	107.279	154.517	122.926	120.177	126.743	117.815	118.801	Q8BFU3	Q8BFU3	K.NLSPPSVSSQM*ITK.E	18	48885.4	Rnf214	ENSMUSP00000123995;ENSMUSP00000060941;ENSMUSP00000124296;ENSMUSP00000149889;ENSMUSP00000123754	ENSMUSG00000042790;ENSMUSG00000042790;ENSMUSG00000042790;ENSMUSG00000042790;ENSMUSG00000042790
10093	141.787	117.101	100.872	134.085	119.437	94.3649	110.022	105.407	125.519	150.403	138.43	127.035	133.67	111.409	122.147	160.644	148.186	116.333	Q8BFU3	Q8BFU3	K.NLSPPSVSSQM*ITK.E	18	48317.6	Rnf214	ENSMUSP00000123995;ENSMUSP00000060941;ENSMUSP00000124296;ENSMUSP00000149889;ENSMUSP00000123754	ENSMUSG00000042790;ENSMUSG00000042790;ENSMUSG00000042790;ENSMUSG00000042790;ENSMUSG00000042790
10094	74.7362	60.9128	97.192	116.4	62.0204	86.031	71.305	98.7074	116.679	105.422	95.0622	109.193	59.7417	67.2009	89.9462	97.1854	63.8209	60.0326	Q8BFU3	Q8BFU3	K.NLSPPSVSSQM*ITK.E	18	32777.1	Rnf214	ENSMUSP00000123995;ENSMUSP00000060941;ENSMUSP00000124296;ENSMUSP00000149889;ENSMUSP00000123754	ENSMUSG00000042790;ENSMUSG00000042790;ENSMUSG00000042790;ENSMUSG00000042790;ENSMUSG00000042790
10095	38.8737	48.3669	46.2024	25.6552	24.0582	24.3425	57.0916	31.9577	25.7079	35.2615	45.33	26.7204	40.4683	18.2137	28.8736	42.2916	41.9082	37.6407	Q8BFU3	Q8BFU3	K.NLSPPSVSSQMITK.E	18	13674.3	Rnf214	ENSMUSP00000123995;ENSMUSP00000060941;ENSMUSP00000124296;ENSMUSP00000149889;ENSMUSP00000123754	ENSMUSG00000042790;ENSMUSG00000042790;ENSMUSG00000042790;ENSMUSG00000042790;ENSMUSG00000042790
10096	336.84	341.062	360.556	315.061	364.153	387.924	378.501	350.953	360.768	370.705	374.913	352.105	396.93	347.505	275.199	377.315	361.979	364.556	Q8BFU3	Q8BFU3	K.NLSPPSVSSQMITK.E	18	139108	Rnf214	ENSMUSP00000123995;ENSMUSP00000060941;ENSMUSP00000124296;ENSMUSP00000149889;ENSMUSP00000123754	ENSMUSG00000042790;ENSMUSG00000042790;ENSMUSG00000042790;ENSMUSG00000042790;ENSMUSG00000042790
10097	164.24	191.083	200	167.486	171.972	194.419	161.343	160.646	189.058	170.085	219.616	184.601	134.839	187.605	165.447	168.936	170.43	172.592	Q8BFU3	Q8BFU3	K.NLSPPSVSSQMITK.E	18	67934.4	Rnf214	ENSMUSP00000123995;ENSMUSP00000060941;ENSMUSP00000124296;ENSMUSP00000149889;ENSMUSP00000123754	ENSMUSG00000042790;ENSMUSG00000042790;ENSMUSG00000042790;ENSMUSG00000042790;ENSMUSG00000042790
10098	513.309	522.914	556.654	633.384	541.919	554.234	498.768	623.671	551.78	549.831	579.04	618.051	513.78	518.312	446.999	578.811	562.247	553.269	Q8BFU3	Q8BFU3	K.QLASGNCSEEK.C	18	447724	Rnf214	ENSMUSP00000123995;ENSMUSP00000060941;ENSMUSP00000124296;ENSMUSP00000149889;ENSMUSP00000123754	ENSMUSG00000042790;ENSMUSG00000042790;ENSMUSG00000042790;ENSMUSG00000042790;ENSMUSG00000042790
10099	45.2843	26.7489	37.7319	34.6008	55.3808	36.795	55.7367	55.2992	65.2152	38.422	48.7971	44.2023	22.5193	44.4165	38.1924	33.8067	34.6979	36.6662	Q8BFU3	Q8BFU3	K.QLASGNCSEEK.C	18	16147.1	Rnf214	ENSMUSP00000123995;ENSMUSP00000060941;ENSMUSP00000124296;ENSMUSP00000149889;ENSMUSP00000123754	ENSMUSG00000042790;ENSMUSG00000042790;ENSMUSG00000042790;ENSMUSG00000042790;ENSMUSG00000042790
10100	411.544	405.096	368.936	387.421	426.885	393.598	393.463	360.354	351.778	462.42	429.937	409.805	400.224	372.051	326.004	370.785	405.514	353.356	Q05BC3	Q05BC3	K.KPSASLPAPSGAR.K	18	150429	Eml1	ENSMUSP00000057209;ENSMUSP00000105486	ENSMUSG00000058070;ENSMUSG00000058070
10101	503.756	496.799	481.664	536.749	616.467	604.716	521.844	672.232	628.717	555.43	467.219	593.389	634.905	641.015	604.89	559.511	523.311	630.601	Q05BC3	Q05BC3	K.KPSASLPAPSGAR.K	18	482522	Eml1	ENSMUSP00000057209;ENSMUSP00000105486	ENSMUSG00000058070;ENSMUSG00000058070
10102	320.76	246.931	268.968	258.392	290.165	292.721	203.479	152.931	175.839	310.73	280.858	308.964	306.907	286.264	238.585	265.762	257.837	260.683	Q05BC3	Q05BC3	K.PQFLTCGHDK.H	18	101156	Eml1	ENSMUSP00000057209;ENSMUSP00000105486	ENSMUSG00000058070;ENSMUSG00000058070
10103	608.019	518.223	604.686	463.768	640.048	559.35	408.522	286.763	366.497	717.444	596.588	511.369	570.809	450.825	477.916	469.067	530.166	360.928	Q05BC3	Q05BC3	K.PQFLTCGHDK.H	18	195624	Eml1	ENSMUSP00000057209;ENSMUSP00000105486	ENSMUSG00000058070;ENSMUSG00000058070
10104	835.26	630.162	776.643	652.288	679.794	751.733	571.155	284.716	379.076	958.684	829.916	808.386	683.297	604.295	640.443	711.666	656.857	690.909	Q05BC3	Q05BC3	K.PQFLTCGHDK.H	18	435868	Eml1	ENSMUSP00000057209;ENSMUSP00000105486	ENSMUSG00000058070;ENSMUSG00000058070
10105	132.456	142.926	135.476	144.034	146.575	141.833	158.645	97.2246	133.972	112.718	120.653	170.107	131.478	100.854	144.145	122.352	164.666	127.332	Q3UMY5-2	Q3UMY5	K.SHIFFWTWSGNSLTR.K	18	51949.1	Eml4	NA	NA
10106	513.311	610.992	540.313	503.762	465.524	490.598	531.608	342.178	319.727	555.423	653.675	544.038	504.698	467.161	526.867	631.896	537.168	523.62	Q8BQM8	Q8BQM8	R.LWDIADK.K	18	198225	Eml5	ENSMUSP00000152709	ENSMUSG00000051166
10107	254.204	191.459	158.444	269.392	214.968	141.226	184.309	169.133	188.844	192.326	174.174	224.351	251.299	153.246	151.001	272.666	144.151	214.64	Q8BQM8	Q8BQM8	K.MVLATGDDLGFVK.L	18	75969	Eml5	ENSMUSP00000152709	ENSMUSG00000051166
10108	118.449	109.92	172.072	102.121	120.976	187.595	167.718	127.217	87.1067	139.588	144.487	130.517	122.308	133.629	142.735	168.517	154.807	151.225	O88444	O88444	K.GEM*LTYFLEGR.T	18	53094.9	Adcy1	ENSMUSP00000020706	ENSMUSG00000020431
10109	234.037	155.021	288.628	219.611	255.264	232.692	213.396	191.264	150.613	228.645	290.709	269.898	247.055	193.765	187.92	180.878	210.039	221.421	O88444	O88444	K.GEMLTYFLEGR.T	18	84979.2	Adcy1	ENSMUSP00000020706	ENSMUSG00000020431
10110	126.047	102.784	139.668	118.214	99.5282	131.932	117.875	82.453	85.9253	138.069	96.7743	100.681	152.884	109.751	103.318	118.145	132.931	80.3195	O88444	O88444	K.GEMLTYFLEGR.T	18	43617.1	Adcy1	ENSMUSP00000020706	ENSMUSG00000020431
10111	441.92	383.553	488.016	467.73	437.914	509.876	435.244	352.202	254.89	562.221	497.97	510.183	463.465	478.809	524.626	471.55	533.313	539.761	O88444	O88444	K.GEMLTYFLEGR.T	18	178765	Adcy1	ENSMUSP00000020706	ENSMUSG00000020431
10112	78.3229	98.6173	69.3396	88.237	100.762	81.258	65.7623	62.7802	69.311	85.2564	91.3311	95.748	99.3239	94.6979	61.5893	98.4729	92.4854	106.793	P42703	P42703	R.LPISPAVEDTAAEDEEGK.T	18	32959	Lifr	ENSMUSP00000064551;ENSMUSP00000131434;ENSMUSP00000153968;ENSMUSP00000154750;ENSMUSP00000154181;ENSMUSP00000126137	ENSMUSG00000054263;ENSMUSG00000054263;ENSMUSG00000054263;ENSMUSG00000054263;ENSMUSG00000054263;ENSMUSG00000054263
10113	511.156	562.31	566.853	519.604	611.057	579.927	511.101	580.581	528.428	479.595	611.436	545.309	602.883	493.234	540.603	495.827	527.599	471.542	Q8BG40	Q8BG40	R.AEIQNAEDYNEIFQPK.N	18	208423	Katnb1	ENSMUSP00000034239	ENSMUSG00000031787
10114	174.906	130.649	170.049	130.599	150.171	121.925	135.024	168.301	158.859	167.018	164.683	135.166	149.31	155.324	118.35	161.308	138.329	127.19	Q8BG40	Q8BG40	R.AEIQNAEDYNEIFQPK.N	18	56887.9	Katnb1	ENSMUSP00000034239	ENSMUSG00000031787
10115	147.07	156.847	140.812	128.993	131.549	139.26	193.983	124.492	143.683	166.085	156.658	169.296	120.065	146.653	128.86	151.184	113.52	142.751	Q8BG40	Q8BG40	R.AEIQNAEDYNEIFQPK.N	18	55679.6	Katnb1	ENSMUSP00000034239	ENSMUSG00000031787
10116	670.064	631.687	667.144	794.766	783.476	742.589	704.595	713.417	714.725	663.278	786.611	721.264	650.066	638.813	654.877	768.24	746.186	630.807	Q8BG40	Q8BG40	K.ASDFLPAVK.V	18	271525	Katnb1	ENSMUSP00000034239	ENSMUSG00000031787
10117	361.294	353.903	463.443	515.855	461.991	396.461	444.274	484.745	456.392	468.657	474.85	402.858	421.716	465.024	418.347	466.73	522.032	411.19	Q8BG40	Q8BG40	K.ASDFLPAVK.V	18	170987	Katnb1	ENSMUSP00000034239	ENSMUSG00000031787
10118	610.232	608.731	641.372	543.934	502.549	621.595	616.936	557.09	525.771	632.716	620.212	607.107	615.196	521.537	571.377	571.734	554.92	657.518	Q8BG40	Q8BG40	K.ASDFLPAVK.V	18	236745	Katnb1	ENSMUSP00000034239	ENSMUSG00000031787
10119	184.527	164.222	286.039	362.903	314.391	285.473	299.83	341.616	407.261	181.328	228.908	272.208	246.047	309.851	160.704	159.057	114.888	238.307	Q9EP71	Q9EP71	R.MHLLYAVQGQMDEDVQK.V	18	97574.1	Rai14	ENSMUSP00000087815;ENSMUSP00000126325	ENSMUSG00000022246;ENSMUSG00000022246
10120	60.5092	42.9912	57.1797	67.234	66.0051	49.0987	43.7182	87.5415	71.616	36.4372	56.1658	49.2625	58.1436	72.6343	56.4783	48.3497	55.4961	42.7946	Q9EP71	Q9EP71	R.MHLLYAVQGQMDEDVQK.V	18	21864.2	Rai14	ENSMUSP00000087815;ENSMUSP00000126325	ENSMUSG00000022246;ENSMUSG00000022246
10121	38.9796	56.2599	129.306	73.1812	94.4668	78.0892	76.0934	68.0358	74.5283	65.6927	102.963	80.6093	58.7235	101.572	67.3044	80.1433	101.213	99.3759	Q2M3X8	Q2M3X8	R.ATLLLPPTLM*AASSEDDIDR.R	18	30956.9	Phactr1	ENSMUSP00000122232;ENSMUSP00000115207;ENSMUSP00000066663;ENSMUSP00000115228;ENSMUSP00000105790	ENSMUSG00000054728;ENSMUSG00000054728;ENSMUSG00000054728;ENSMUSG00000054728;ENSMUSG00000054728
10122	136.047	124.692	123.159	126.276	116.747	146.008	99.568	89.7495	63.604	158.76	160.81	113.711	107.392	118.963	130.842	124.674	156.904	169.463	Q2M3X8	Q2M3X8	R.ATLLLPPTLMAASSEDDIDR.R	18	48523.3	Phactr1	ENSMUSP00000122232;ENSMUSP00000115207;ENSMUSP00000066663;ENSMUSP00000115228;ENSMUSP00000105790	ENSMUSG00000054728;ENSMUSG00000054728;ENSMUSG00000054728;ENSMUSG00000054728;ENSMUSG00000054728
10123	375.772	426.409	447.747	478.928	477.115	440.893	433.618	449.154	470.549	491.508	472.341	441.323	431.412	424.636	455.685	383.117	384.556	507.213	Q2M3X8	Q2M3X8	R.FFYSQGAQAR.R	18	190613	Phactr1	ENSMUSP00000122232;ENSMUSP00000115207;ENSMUSP00000066663;ENSMUSP00000115228;ENSMUSP00000105790	ENSMUSG00000054728;ENSMUSG00000054728;ENSMUSG00000054728;ENSMUSG00000054728;ENSMUSG00000054728
10124	698.701	674.058	567.739	639.185	639.269	624.166	617.439	667.588	593.866	595.631	547.335	540.758	565.75	689.75	591.291	623.254	555.607	563.261	O08788	O08788	R.AESLQQEVEALK.E	18	235293	Dctn1	ENSMUSP00000109552;ENSMUSP00000109551	ENSMUSG00000031865;ENSMUSG00000031865
10125	211.896	236.524	255.237	209.741	257.25	222.668	220.025	258.372	267.329	215.779	281.028	289.912	281.238	204.661	206.449	240.864	269.152	213.691	O08788	O08788	R.AESLQQEVEALK.E	18	92955.1	Dctn1	ENSMUSP00000109552;ENSMUSP00000109551	ENSMUSG00000031865;ENSMUSG00000031865
10126	1531.73	1589.54	1536.82	1593.1	1465.9	1567.93	1563.85	1462.7	1417.98	1594.92	1675.84	1677.71	1545.56	1442.29	1487.97	1530.07	1609.06	1615.44	O08788	O08788	R.DLSSSEK.Q	14	4.25739e+06	Dctn1	ENSMUSP00000109552;ENSMUSP00000109551	ENSMUSG00000031865;ENSMUSG00000031865
10127	531.411	526.413	501.61	501.08	487.719	466.664	518.884	556.013	531.978	495.529	417.914	531.71	478.51	611.743	549.423	562.708	559.364	556.353	O08788	O08788	R.DLSSSEK.Q	18	200846	Dctn1	ENSMUSP00000109552;ENSMUSP00000109551	ENSMUSG00000031865;ENSMUSG00000031865
10128	787.518	828.419	1070.09	1118.63	1250.79	1110.02	1129.87	1212.98	1049.65	726.78	880.588	936.213	1106.74	1128.5	841.903	810.463	844.154	678.618	O08788	O08788	K.ERVDELTTDLEILK.A	18	600685	Dctn1	ENSMUSP00000109552;ENSMUSP00000109551	ENSMUSG00000031865;ENSMUSG00000031865
10129	335.512	337.861	442.835	493.993	492.295	448.722	507.565	608.007	519.72	328.16	374.7	417.657	416.236	436.516	382.083	414.663	291.769	320.382	O08788	O08788	K.ERVDELTTDLEILK.A	18	1.87621e+06	Dctn1	ENSMUSP00000109552;ENSMUSP00000109551	ENSMUSG00000031865;ENSMUSG00000031865
10130	359.66	402.666	558.412	524.392	454.983	520	448.835	523.35	485.859	352.126	415.835	418.902	489.727	525.738	340.731	302.97	431.601	403.135	O08788	O08788	K.ERVDELTTDLEILK.A	18	727231	Dctn1	ENSMUSP00000109552;ENSMUSP00000109551	ENSMUSG00000031865;ENSMUSG00000031865
10131	160.033	200.997	193.916	193.133	190.881	178.837	194.977	171.87	201.622	263.546	214.309	222.163	208.718	180.302	198.678	226.975	223.083	185.763	O08788	O08788	K.ERVDELTTDLEILK.A	18	77252.4	Dctn1	ENSMUSP00000109552;ENSMUSP00000109551	ENSMUSG00000031865;ENSMUSG00000031865
10132	876.151	864.132	797.467	893.282	957.985	897.911	918.069	988.399	1001.45	859.749	845.728	807.039	943.021	936.518	850.462	782.356	732.346	853.207	O08788	O08788	K.FDLSENCSERPGLR.G	18	338244	Dctn1	ENSMUSP00000109552;ENSMUSP00000109551	ENSMUSG00000031865;ENSMUSG00000031865
10133	39.1193	52.8799	44.3596	38.1343	37.3822	36.0411	49.901	36.3869	53.1181	40.1318	56.1747	44.9443	61.6452	51.9806	38.8022	45.9264	71.7247	50.8301	O08788	O08788	R.GTVAYVGATLFATGK.W	18	18186.8	Dctn1	ENSMUSP00000109552;ENSMUSP00000109551	ENSMUSG00000031865;ENSMUSG00000031865
10134	396.675	492.882	531.308	626.276	555.562	721.373	530.569	774.078	527.837	431.718	432.789	535.509	488.966	633.83	423.927	589.556	356.918	521.929	O08788	O08788	K.LKDEVLK.E	18	204841	Dctn1	ENSMUSP00000109552;ENSMUSP00000109551	ENSMUSG00000031865;ENSMUSG00000031865
10135	130.526	161.637	138.532	71.1344	130.572	168.076	153.842	135.516	143.765	116.603	162.368	145.452	122.843	148.509	121.372	159.417	102.324	146.12	O08788	O08788	R.SLDFLIELLHK.D	18	291250	Dctn1	ENSMUSP00000109552;ENSMUSP00000109551	ENSMUSG00000031865;ENSMUSG00000031865
10136	305.355	300.354	355.478	270.729	349.584	329.506	325.962	327.305	339.392	332.088	306.738	343.663	406.95	428.394	350.34	359.899	338.595	296.614	O08788	O08788	R.SLDFLIELLHK.D	18	129837	Dctn1	ENSMUSP00000109552;ENSMUSP00000109551	ENSMUSG00000031865;ENSMUSG00000031865
10137	47.9795	46.5078	65.7832	57.07	50.9064	44.7182	59.3676	38.9247	74.3354	93.9903	60.4653	44.0211	66.5649	84.3043	44.465	60.033	67.6376	58.6458	O08788	O08788	R.SLDFLIELLHK.D	18	22807.2	Dctn1	ENSMUSP00000109552;ENSMUSP00000109551	ENSMUSG00000031865;ENSMUSG00000031865
10138	0	0	2.96868	4.73114	0	0	Inf	2.32753	0	5.13171	2.66711	0	0	6.15183	Inf	1.69857	0	0	O08788	O08788	R.SLDFLIELLHK.D	7	549.966	Dctn1	ENSMUSP00000109552;ENSMUSP00000109551	ENSMUSG00000031865;ENSMUSG00000031865
10139	87.2948	95.534	96.7366	108.079	120.807	116.481	99.6948	106.109	131.914	101.085	96.4125	94.1218	93.0598	96.1621	80.9599	98.0765	102.182	121.252	O08788	O08788	K.SPSAQLM*EQVAQLK.S	18	39504.9	Dctn1	ENSMUSP00000109552;ENSMUSP00000109551	ENSMUSG00000031865;ENSMUSG00000031865
10140	322.955	314.803	360.758	388.407	397.076	391.789	391.721	387.711	413.793	317.755	315.838	367.218	355.434	357.578	394.057	338.249	406.502	370.768	O08788	O08788	K.SPSAQLMEQVAQLK.S	18	143608	Dctn1	ENSMUSP00000109552;ENSMUSP00000109551	ENSMUSG00000031865;ENSMUSG00000031865
10141	213.591	190.612	149.69	101.34	171.482	145.281	110.666	98.2315	81.9469	162.313	143.324	151.704	103.957	153.104	155.746	183.192	193.299	172.81	O08788	O08788	R.VEAAQETVADYQQTIK.K	18	57425.9	Dctn1	ENSMUSP00000109552;ENSMUSP00000109551	ENSMUSG00000031865;ENSMUSG00000031865
10142	371.637	366.726	260.287	227.958	259.162	299.696	200.815	151.853	149.726	337.139	370.838	377.033	252.583	260.926	396.628	488.904	359.366	408.153	O08788	O08788	R.VEAAQETVADYQQTIK.K	18	854774	Dctn1	ENSMUSP00000109552;ENSMUSP00000109551	ENSMUSG00000031865;ENSMUSG00000031865
10143	299.891	309.175	279.019	276.79	245.266	250.67	199.683	185.811	190.151	356.844	294.238	308.177	330.914	231.211	278.237	330.067	313.604	332.306	O08788	O08788	R.VEAAQETVADYQQTIK.K	18	259293	Dctn1	ENSMUSP00000109552;ENSMUSP00000109551	ENSMUSG00000031865;ENSMUSG00000031865
10144	134.241	144.755	192.865	150.032	170.946	129.679	154.178	158.681	192.425	161.76	158.226	187.572	164.353	171.127	207.288	125.558	135.061	161.087	Q921H8	Q921H8	R.LKPEQLGDISVGNVLEPGAGAVM*AR.I	18	81807.5	Acaa1a	ENSMUSP00000042351	ENSMUSG00000036138
10145	379.367	389.434	375.694	327.02	331.783	381.979	385.074	395.676	375.286	398.495	386.547	357.378	378.483	442.651	401.362	390.217	406.146	345.619	Q921H8	Q921H8	R.LKPEQLGDISVGNVLEPGAGAVMAR.I	18	146557	Acaa1a	ENSMUSP00000042351	ENSMUSG00000036138
10146	112.573	90.4962	76.268	60.479	84.3968	106.576	116.451	109.121	116.958	116.947	92.4903	107.183	108.677	91.8165	106.757	104.672	112.198	134.262	Q921H8	Q921H8	R.LKPEQLGDISVGNVLEPGAGAVMAR.I	18	39571.3	Acaa1a	ENSMUSP00000042351	ENSMUSG00000036138
10147	153.014	203.514	152.67	198.235	193.872	165.014	148.103	172.858	158.74	208.172	198.23	241.919	179.413	162.668	189.264	192.939	184.161	161.869	Q921H8	Q921H8	R.LKPEQLGDISVGNVLEPGAGAVMAR.I	18	69893.9	Acaa1a	ENSMUSP00000042351	ENSMUSG00000036138
10148	213.573	182.31	193.819	237.022	160.132	163.432	184.201	313.644	210.012	261.019	196.854	148.762	174.345	205.844	164.609	168.685	181.947	129.345	E9PUL5	E9PUL5	R.HPSSQLAGPGVEGGEGTQK.P	18	74679	Prrt2	ENSMUSP00000124520	ENSMUSG00000045114
10149	3594	3608.8	4118.73	4271.18	5579.03	0	0	0	0	4283.69	4022.99	3697.88	4597.15	4404.93	5106.39	3750.38	5071.98	3873.88	E9PUL5	E9PUL5	R.QEPASKPDVNR.E	0	1.12296e+07	Prrt2	ENSMUSP00000124520	ENSMUSG00000045114
10150	122.874	163.175	110.582	118.493	135.717	163.52	161.864	166.517	113.996	115.977	96.9462	108.176	116.118	152.126	137.22	125.465	118.733	115.051	E9PUL5	E9PUL5	R.QEPASKPDVNR.E	18	50132.3	Prrt2	ENSMUSP00000124520	ENSMUSG00000045114
10151	308.521	318.459	363.188	409.71	389.312	487.225	439.194	536.772	412.92	347.922	312.502	480.337	325.179	474.173	400.152	445.697	433.932	392.374	E9PUL5	E9PUL5	R.QEPASKPDVNR.E	18	638811	Prrt2	ENSMUSP00000124520	ENSMUSG00000045114
10152	49.6879	28.2628	36.7115	72.2734	70.7425	38.5964	28.6245	56.5002	72.7321	65.294	57.8812	53.1383	33.2075	50.2541	21.6802	53.0441	39.2979	30.3025	E9PUL5	E9PUL5	R.QEPASKPDVNR.E	18	18366.8	Prrt2	ENSMUSP00000124520	ENSMUSG00000045114
10153	430.234	483.484	437.218	592.717	606.032	624.09	641.972	595.044	481.532	485.019	444.326	527.048	505.997	547.474	528.51	497.703	590.848	544.028	E9PUL5	E9PUL5	R.QEPASKPDVNR.E	18	204661	Prrt2	ENSMUSP00000124520	ENSMUSG00000045114
10154	328.203	278.53	308.104	300.982	384.714	344.468	348.119	402.824	293.034	308.634	249.582	345.416	260.173	296.14	261.744	289.591	341.534	354.793	E9PUL5	E9PUL5	R.QEPASKPDVNR.E	18	121960	Prrt2	ENSMUSP00000124520	ENSMUSG00000045114
10155	245.435	238.577	240.51	233.784	278.707	298.527	339.463	322.956	252.181	225.212	242.053	268.802	292.823	254.134	297.931	230.802	290.42	271.612	E9PUL5	E9PUL5	R.QEPASKPDVNR.E	18	103277	Prrt2	ENSMUSP00000124520	ENSMUSG00000045114
10156	159.726	131.489	106.182	83.7613	84.2179	131.217	96.9668	100.718	75.8485	112.618	90.7578	99.2907	125.074	73.4583	152.555	126.536	106.756	97.8568	P52431	P52431	K.VVSQLLR.Q	18	41839	Pold1	ENSMUSP00000039776	ENSMUSG00000038644
10157	191.745	193.862	191.542	142.768	129.154	164.584	153.539	176.705	163.74	160.416	149.964	157.88	138.64	192.299	198.686	197.156	206.578	186.212	P52431	P52431	K.VVSQLLR.Q	18	66245.3	Pold1	ENSMUSP00000039776	ENSMUSG00000038644
10158	1012.29	867.745	1036.92	909.146	1153.23	983.783	1015	971.226	903.914	868.565	1055.26	886.593	958.07	924.43	949.282	789.977	937.889	826.333	Q8VIJ6	Q8VIJ6	K.GIVEFASK.P	18	364875	Sfpq	ENSMUSP00000030623	ENSMUSG00000028820
10159	556.493	508.749	648.608	656.933	651.285	578.463	599.419	567.58	570.172	635.651	589.315	596.374	695.361	630.788	527.259	608.952	602.802	525.024	Q8VIJ6	Q8VIJ6	K.GIVEFASK.P	18	230041	Sfpq	ENSMUSP00000030623	ENSMUSG00000028820
10160	23.1265	25.0297	12.6699	21.8409	15.9347	34.657	18.3087	15.163	8.38276	9.06743	6.8083	9.90965	18.4705	14.2402	12.4515	20.6139	23.303	12.66	Q8VIJ6	Q8VIJ6	R.GM*GPGTPAGYGR.G	18	6476.66	Sfpq	ENSMUSP00000030623	ENSMUSG00000028820
10161	190.339	235.366	271.358	232.542	247.71	295.03	235.376	219.252	257.489	266.582	267.059	205.466	243.122	242.164	178.555	199.137	224.538	242.099	Q8VIJ6	Q8VIJ6	R.GMGPGTPAGYGR.G	18	174777	Sfpq	ENSMUSP00000030623	ENSMUSG00000028820
10162	167.89	154.359	144.417	141.107	135.894	140.14	105.533	92.1268	94.8898	175.69	138.018	138.131	121.489	132.483	164.45	159.443	176.358	163.039	Q8VIJ6	Q8VIJ6	R.M*EELHSQEM*QK.R	18	54474.6	Sfpq	ENSMUSP00000030623	ENSMUSG00000028820
10163	55.3203	21.644	97.6889	135.937	140.351	98.2163	94.7823	246.297	225.586	38.9068	43.4472	42.8433	88.2319	91.356	112.581	69.6681	92.8183	139.325	Q99K48	Q99K48	R.EKLEMEMEAAR.H	18	39270.4	Nono	ENSMUSP00000033673	ENSMUSG00000031311
10164	322.374	314.162	738.875	1116.42	1070.3	759.88	991.155	1802.96	1602.09	188.896	344.677	480.922	893.354	982.346	746.994	720.102	796.583	809.089	Q99K48	Q99K48	R.EKLEMEMEAAR.H	18	314188	Nono	ENSMUSP00000033673	ENSMUSG00000031311
10165	429.105	570.773	991.106	1470.02	1201.1	1003.52	978.628	2010.94	2075.5	372.158	379.779	615.75	1074.38	1345.7	1008.47	835.567	1099.54	1140.29	Q99K48	Q99K48	R.EKLEMEMEAAR.H	16	1.26243e+06	Nono	ENSMUSP00000033673	ENSMUSG00000031311
10166	51.3803	39.2619	58.9866	132.409	98.3478	67.8129	94.2041	186.84	170.764	79.0425	33.3728	62.0343	112.901	128.124	93.5616	107.994	95.8577	93.8085	Q99K48	Q99K48	R.EKLEMEMEAAR.H	18	36524.7	Nono	ENSMUSP00000033673	ENSMUSG00000031311
10167	24.1651	31.8703	32.9782	32.6553	38.2087	30.7865	35.7172	41.4615	14.5269	26.8829	26.2329	24.6213	17.9355	19.896	28.3312	28.5843	25.952	28.9833	Q99K48	Q99K48	R.HEHQVM*LM*R.Q	18	10883.8	Nono	ENSMUSP00000033673	ENSMUSG00000031311
10168	74.4933	88.1763	87.7806	70.2085	76.7579	98.4938	64.4011	82.2071	99.3976	90.6618	96.0057	57.4666	64.5831	73.3472	74.0483	67.528	83.0634	55.5267	Q99K48	Q99K48	R.RM*EELHNQEVQK.R	18	30049.8	Nono	ENSMUSP00000033673	ENSMUSG00000031311
10169	475.713	382.142	371.383	388.594	365.948	393.986	346.401	349.056	376.353	397.635	413.414	378.163	350.459	417.577	336.207	369.07	341.446	354.855	Q3UHQ6	Q3UHQ6	K.NAILEELPR.I	18	145763	Dop1b	ENSMUSP00000044437	ENSMUSG00000022946
10170	513.569	569.758	444.971	424.426	429.73	575.082	417.961	409.571	447.566	547.934	437.3	393.949	519.006	456.431	424.94	560.787	453.193	435.079	Q3UHQ6	Q3UHQ6	K.NAILEELPR.I	18	181077	Dop1b	ENSMUSP00000044437	ENSMUSG00000022946
10171	148.082	145.345	179.635	145.54	144.642	156.442	103.311	115.669	155.724	162.944	140.311	112.319	163.258	156.327	127.975	189.691	100.484	148.907	Q3UHQ6	Q3UHQ6	K.NTEFIHSLLQR.C	18	55569.2	Dop1b	ENSMUSP00000044437	ENSMUSG00000022946
10172	159.525	153.517	131.686	179.745	107.487	117.669	97.0238	142.39	119.033	165.568	124.467	165.586	156.152	120.075	151.094	149.916	131.637	143.345	Q3UHQ6	Q3UHQ6	K.SEISNSYEDQCSYFFDK.Y	18	53842.4	Dop1b	ENSMUSP00000044437	ENSMUSG00000022946
10173	177.115	253.466	219.902	114.574	164.475	128.661	113.845	143.904	178.093	174.918	161.373	181.336	159.465	184.227	191.197	157.896	223.928	110.246	Q3UHQ6	Q3UHQ6	K.TAAVSDPINLR.N	18	65054.7	Dop1b	ENSMUSP00000044437	ENSMUSG00000022946
10174	267.204	245.337	190.454	215.298	240.155	287.767	218.591	133.121	160.679	289.568	251.146	235.089	202.684	156.659	197.804	183.569	133.295	179.78	Q7TMS5	Q7TMS5	K.AELDQLPGAQEK.K	18	81070.2	Abcg2	NA	NA
10175	191.684	179.662	187.132	165.408	127.782	229.667	193.958	141.333	125.823	205.932	217.033	185.683	144.907	160.618	206.245	191.334	181.004	192.156	Q7TMS5	Q7TMS5	K.AELDQLPGAQEK.K	18	69067.9	Abcg2	NA	NA
10176	81.3912	67.7392	81.1948	61.8832	45.5943	59.9894	90.9371	74.3618	61.5386	61.4573	83.2566	68.7457	60.2903	70.6403	76.7984	100.745	53.3541	50.6207	Q7TMS5	Q7TMS5	K.AELDQLPGAQEK.K	18	26762.4	Abcg2	NA	NA
10177	95.365	60.2481	90.9622	72.4269	82.948	72.4011	64.2104	69.418	61.3539	84.1726	60.2144	65.9992	77.5995	61.5206	83.1835	52.9062	43.1439	64.6655	Q8VI59	Q8VI59	R.DPGVEMTVFR.K	18	27023.5	Pcnx3	ENSMUSP00000109245;ENSMUSP00000063786	ENSMUSG00000054874;ENSMUSG00000054874
10178	179.194	215.048	291.4	283.289	283.254	250.955	242.035	329.422	284.636	211.524	218.79	232.701	197.243	320.311	222.168	290.635	191.864	252.763	Q8K4J6	Q8K4J6	K.NILPVESSLK.E	18	96282.5	Mrtfa	ENSMUSP00000105207;ENSMUSP00000117745	ENSMUSG00000042292;ENSMUSG00000042292
10179	35.1289	21.6393	27.9082	35.1855	30.6032	38.943	61.5615	38.3205	30.6661	20.5833	24.7169	34.3967	56.0647	11.9761	40.7624	60.2992	24.931	26.9009	Q8K4J6	Q8K4J6	R.SLSTSSSPSSGTPGPSGLAR.Q	18	13281	Mrtfa	ENSMUSP00000105207;ENSMUSP00000117745	ENSMUSG00000042292;ENSMUSG00000042292
10180	70.9097	67.1493	110.274	88.1157	89.213	82.8478	111.227	83.8736	66.302	80.1865	84.3401	109.736	57.2968	63.1486	60.6214	56.1031	60.6956	77.0578	P59759	P59759	K.VSASPPPVTASTPAQFTSVSPAVPEFLK.T	18	30369.7	Mrtfb	NA	NA
10181	42.9722	33.4509	38.8372	44.6332	51.3846	49.2952	58.9193	26.9373	30.5119	43.0545	35.5027	78.9346	48.2915	27.5908	60.026	44.0341	34.7267	48.1338	P59759	P59759	K.VSASPPPVTASTPAQFTSVSPAVPEFLK.T	18	17061.4	Mrtfb	NA	NA
10182	53.2525	90.7723	119.429	141.104	107.567	101.417	130.302	106.943	106.571	120.31	101.869	86.7385	92.9911	119.736	62.9331	84.9531	99.6311	99.5406	P59759	P59759	R.VVSHDDSLSPSSSTLSTLELDAAEK.D	18	39094.6	Mrtfb	NA	NA
10183	2019.19	2419.27	2302.66	1782.64	2145.13	2013.96	2402.37	2054.61	2129.05	2123.75	2481.35	2113.53	2340.71	2195.86	2243.98	2169.62	2203.12	1875.46	P08030	P08030	R.DISPLLK.D	2	892401	Aprt	ENSMUSP00000006764	ENSMUSG00000006589
10184	461.882	614.484	559.191	426.213	479.272	474.015	493.496	515.8	412.534	508.283	611.607	509.359	499.088	427.557	566.218	533.123	501.602	552.583	P08030	P08030	R.DISPLLK.D	18	195738	Aprt	ENSMUSP00000006764	ENSMUSG00000006589
10185	369.63	483.935	465.191	346.227	431.063	366.815	463.248	459.632	424.961	507.558	542.336	464.234	484.31	451.772	465.393	521.488	448.634	476.864	P08030	P08030	R.DISPLLK.D	18	174914	Aprt	ENSMUSP00000006764	ENSMUSG00000006589
10186	500.924	639.272	546.922	451.98	436.15	443.978	459.569	437.742	497.988	563.171	563.861	596.966	597.495	475.99	486.349	528.469	504.247	532.791	P08030	P08030	R.DISPLLK.D	18	320226	Aprt	ENSMUSP00000006764	ENSMUSG00000006589
10187	280.69	350.003	295.918	329.221	317.416	237.859	331.003	286.378	291.018	334.345	310.196	366.968	324.845	312.907	350.815	355.611	396.597	361.592	P08030	P08030	K.LPGPTVSASYSLEYGK.A	18	124839	Aprt	ENSMUSP00000006764	ENSMUSG00000006589
10188	874.136	896.196	875.053	911.037	962.522	832.933	805.532	888.432	973.793	861.803	704.231	809.05	908.391	867.397	828.054	874.059	849.015	763.826	Q9QXG4	Q9QXG4	R.FETTYFK.K	18	426086	Acss2	ENSMUSP00000029135	ENSMUSG00000027605
10189	975.297	918.825	770.052	807.424	965.705	911.366	704.669	796.154	779.795	960.942	843.5	849.022	807.49	783.681	883.451	881.633	917.019	937.249	Q9QXG4	Q9QXG4	R.FETTYFK.K	18	939503	Acss2	ENSMUSP00000029135	ENSMUSG00000027605
10190	1515.63	1589.21	988.351	832.378	959.414	961.038	934.428	821.245	782.8	1309.11	1242.12	1061.16	939.588	907.402	1117.93	1208.99	1111.55	1045.02	Q9QXG4	Q9QXG4	R.FETTYFK.K	18	867458	Acss2	ENSMUSP00000029135	ENSMUSG00000027605
10191	182.723	184.493	194.49	155.815	149.966	177.025	164.078	183.283	201.749	149.682	182.184	191.363	165.343	166.089	149.486	170.401	169.157	164.682	Q8CHG3	Q8CHG3	K.TQLYEYLK.Q	18	66385.3	Gcc2	ENSMUSP00000054033	ENSMUSG00000038039
10192	363.205	366.201	336.69	271.432	311.501	338.182	267.519	241.616	322.258	328.598	361.997	316.556	305.16	357.004	281.568	331.839	299.366	320.616	Q8CHG3	Q8CHG3	K.TQLYEYLK.Q	18	165503	Gcc2	ENSMUSP00000054033	ENSMUSG00000038039
10193	340.455	271.236	413.296	471.809	501.708	443.993	462.999	494.478	481.848	342.954	322.025	391.28	397.725	479.889	398.757	357.765	396.692	401.223	Q8CHG3	Q8CHG3	K.VKEEEHNLVFEYDAR.V	18	189909	Gcc2	ENSMUSP00000054033	ENSMUSG00000038039
10194	209.58	306.641	268.724	220.504	241.166	283.628	275.764	243.424	182.781	264.537	285.222	301.535	292.413	204.905	267.222	289.559	297.655	266.936	Q8C754	Q8C754	R.KPMTNYQIPQAALLKYR.F	18	100630	Vps52	ENSMUSP00000025178	ENSMUSG00000024319
10195	544.334	574.021	518.237	614.218	543.999	587.146	490.561	509.33	494.704	519.242	503.768	557.389	511.475	565.248	516.421	554.984	541.94	556.675	Q8C754	Q8C754	R.NTIFTLGTR.G	18	1.70354e+06	Vps52	ENSMUSP00000025178	ENSMUSG00000024319
10196	183.666	184.746	142.232	230.769	217.369	232.137	217.205	189.575	165.267	215.012	181.659	225.271	194.959	272.789	238.639	240.995	178.134	263.232	Q8C754	Q8C754	R.NTIFTLGTR.G	18	177089	Vps52	ENSMUSP00000025178	ENSMUSG00000024319
10197	89.1058	101.28	88.9939	146.067	124.654	111.741	90.0926	79.5262	77.9269	73.5048	118.118	103.39	95.0706	80.7034	103.514	81.0709	107.413	130.116	Q8BZS9	Q8BZS9	R.AELLEIIK.R	18	38570.3	Dhx32	ENSMUSP00000033290;ENSMUSP00000066067	ENSMUSG00000030986;ENSMUSG00000030986
10198	262.961	195.351	190.16	191.09	170.933	208.698	188.168	178.063	158.16	224.387	259.08	265.852	264.017	181.528	187.757	208.116	207.671	223.186	P70388	P70388	K.DIENYIQDGK.D	18	80577.5	Rad50	NA	NA
10199	271.663	278.01	312.994	252.686	332.852	258.943	280.446	269.654	282.506	343.418	288.536	311.358	276.926	299.078	323.881	247.307	277.225	302.627	P70388	P70388	K.DIENYIQDGK.D	18	111500	Rad50	NA	NA
10200	708.517	686.212	638.685	623.153	674.464	540.862	578.023	562.531	614.141	680.701	757.765	640.632	569.143	635.205	627.279	760.622	711.368	627.748	P70388	P70388	K.LEENIDTIK.R	18	249041	Rad50	NA	NA
10201	29.3495	37.8174	40.1663	58.1081	44.571	18.8555	33.6087	29.2065	33.9776	27.0547	18.8052	39.8467	42.659	44.5807	38.494	55.364	34.8856	40.6032	P70388	P70388	K.TTIIECLK.Y	18	14294.7	Rad50	NA	NA
10202	285.694	333.555	247.327	237.039	321.133	273.891	221.157	244.656	266.756	267.244	251.328	273.074	242.106	220.478	246.53	235.929	292.496	266.704	Q3U1V8	Q3U1V8	R.LGDVVEVLSK.D	18	99925.2	Map3k9	ENSMUSP00000041819	ENSMUSG00000042724
10203	617.359	577.214	599.517	691.853	644.514	582.673	619.985	634.495	591.011	585.399	631.149	506.4	535.547	602.636	540.639	523.588	553.178	537.052	Q3U1V8	Q3U1V8	R.LGDVVEVLSK.D	18	226386	Map3k9	ENSMUSP00000041819	ENSMUSG00000042724
10204	116.759	123.395	327.405	539.309	463.574	418.132	407.932	916.575	755.453	79.5589	90.5883	248.116	372.648	550.736	213.717	216.155	253.056	293.06	Q3U1V8	Q3U1V8	R.LGDVVEVLSK.D	18	136669	Map3k9	ENSMUSP00000041819	ENSMUSG00000042724
10205	79.1361	83.3153	71.1104	45.8508	87.9931	84.9597	71.2495	77.8443	85.3786	73.5871	64.0493	61.2894	63.2575	40.9169	56.3114	82.4006	46.8936	71.1193	Q01279	Q01279	R.LTQLGTFEDHFLSLQR.M	18	26690.1	Egfr	ENSMUSP00000020329	ENSMUSG00000020122
10206	68.2432	97.5015	47.6027	45.5966	74.2425	63.8457	44.3927	75.2806	66.0619	63.4637	73.3438	62.787	60.0176	60.8408	72.1619	83.7286	59.359	87.1974	Q61527	Q61527	K.CPDGLQGANSFIFK.Y	18	25802.2	Erbb4	ENSMUSP00000112713;ENSMUSP00000114123	ENSMUSG00000062209;ENSMUSG00000062209
10207	277.99	312.103	373.099	316.355	346.198	366.463	388.986	337.273	296.483	370.119	332.321	303.744	368.922	449.967	340.408	352.322	344.8	379.478	Q61527	Q61527	R.IRPIVAENPEYLSEFSLK.P	18	133959	Erbb4	ENSMUSP00000112713;ENSMUSP00000114123	ENSMUSG00000062209;ENSMUSG00000062209
10208	216.637	208.476	219.458	195.548	175.299	262.524	236.028	162.576	177.709	207.694	245.327	224.537	226.368	191.376	162.328	281.75	181.417	251.326	Q61527	Q61527	R.IRPIVAENPEYLSEFSLK.P	18	81887.2	Erbb4	ENSMUSP00000112713;ENSMUSP00000114123	ENSMUSG00000062209;ENSMUSG00000062209
10209	44.0996	56.3138	51.8122	32.8365	24.0331	41.5338	52.5328	41.0372	23.8828	15.1984	32.7629	66.593	34.4426	13.0334	28.0071	27.9041	34.5343	36.6711	Q61527	Q61527	R.IRPIVAENPEYLSEFSLK.P	18	14003.6	Erbb4	ENSMUSP00000112713;ENSMUSP00000114123	ENSMUSG00000062209;ENSMUSG00000062209
10210	4.31843	13.2408	32.0509	30.8205	30.9664	28.2927	15.3917	18.9221	20.4349	22.0489	17.3667	32.0731	25.0386	30.0276	2.49226	28.5088	13.0462	24.1766	Q61527	Q61527	R.IRPIVAENPEYLSEFSLK.P	18	8332.86	Erbb4	ENSMUSP00000112713;ENSMUSP00000114123	ENSMUSG00000062209;ENSMUSG00000062209
10211	76.6576	74.8544	48.4622	58.1829	45.4636	47.1125	77.7851	60.755	69.695	56.9913	66.3758	46.8161	59.9284	52.5773	75.7676	76.6827	59.0083	71.7269	Q61527	Q61527	K.WMALECIHYR.K	18	24082.1	Erbb4	ENSMUSP00000112713;ENSMUSP00000114123	ENSMUSG00000062209;ENSMUSG00000062209
10212	349.748	369.773	445.573	486.768	361.302	431.663	430.547	473.653	335.556	400.094	398.205	466.828	427.47	497.151	423.349	371.333	488.99	505.591	Q9CZX7	Q9CZX7	R.VCQSLINLDGK.L	18	723711	Pip4p2	ENSMUSP00000029875	ENSMUSG00000028221
10213	17.5094	25.5733	24.6743	21.2247	32.8297	27.5481	31.1478	17.8429	11.6803	28.292	38.5118	15.1187	17.6643	12.6296	26.3426	27.6278	32.06	32.5446	Q9CZX7	Q9CZX7	R.VCQSLINLDGK.L	18	9433.91	Pip4p2	ENSMUSP00000029875	ENSMUSG00000028221
10214	300.466	315.135	251.326	257.965	287.658	281.54	285.258	302.638	323.874	273.187	318.901	292.285	333.297	286.105	265.005	338.392	260.195	329.061	E9QP99	E9QP99	K.LALELEHER.G	18	113518	Golga3	NA	NA
10215	115.227	170.405	180.067	182.175	185.109	205.628	200.679	205.359	231.106	129.843	130.148	148.053	163.47	188.045	138.43	171.605	174.324	170.283	E9QP99	E9QP99	R.LSLPMQETQLCSTASSLPLEK.E	18	66127.3	Golga3	NA	NA
10216	276.287	348.103	317.506	201.833	271.446	234.193	299.223	423.765	597.376	325.379	185.399	389.665	230.605	177.498	286.968	288.696	415.893	281.97	Q9QUM0	Q9QUM0	R.ALSNIEGFER.L	18	118813	Itga2b	ENSMUSP00000099375	ENSMUSG00000034664
10217	40.1558	46.2399	37.7117	46.6061	44.9088	45.4126	23.1155	45.7935	46.8214	39.3039	49.3119	33.2898	41.9952	54.8994	41.607	27.1534	45.4415	38.6146	Q9CWF6	Q9CWF6	K.AELSSPLNEADGQK.G	18	16015.9	Bbs2	ENSMUSP00000034206	ENSMUSG00000031755
10218	79.1203	110.778	106.614	63.0185	101.761	67.6098	105.581	103.031	167.605	88.3046	117.614	90.8328	102.578	88.5482	113.41	87.0389	104.151	104.321	Q9CWF6	Q9CWF6	K.GNLLDTSVEQDLIR.E	18	38577.8	Bbs2	ENSMUSP00000034206	ENSMUSG00000031755
10219	296.045	248.064	268.004	275.87	306.588	304.427	254.629	349.015	245.329	261.654	269.338	306.681	257.377	301.411	293.072	254.854	263.733	329.323	E9PXQ7	E9PXQ7	R.CWMPSFVPSDGR.Q	18	117319	Pcdh10	NA	NA
10220	10.7184	13.9206	36.1733	55.2383	32.945	55.7583	15.0262	25.438	44.6146	6.53811	12.7957	40.7517	52.5932	31.6285	17.5496	23.6771	31.9719	38.7865	E9PXQ7	E9PXQ7	R.DYEITPNSYFSLDVQTQGDGNR.F	18	11692.1	Pcdh10	NA	NA
10221	25.8385	14.4556	38.3673	22.0387	25.1903	14.8547	9.68768	16.3459	8.79112	9.84368	2.42628	9.78143	12.8328	11.9329	18.994	7.90204	10.026	23.6835	E9PXQ7	E9PXQ7	R.DYEITPNSYFSLDVQTQGDGNR.F	18	6056.24	Pcdh10	NA	NA
10222	181.249	162.761	95.7363	140.859	169.886	107.285	184.217	108.383	160.438	154.283	106.707	170.728	132.183	106.083	146.506	120.453	153.523	130.343	E9PXQ7	E9PXQ7	R.FAELVLEK.P	18	54200.2	Pcdh10	NA	NA
10223	1104.48	992.529	979.07	1043.97	969.389	1015.94	1023.61	932.247	962.786	976.437	1145.72	1093.04	951.246	999.265	972.494	1025.63	971.266	1076.3	E9PXQ7	E9PXQ7	R.FAELVLEK.P	18	727577	Pcdh10	NA	NA
10224	344.187	369.652	365.933	360.032	339.603	329.486	343.975	296.691	367.749	379.217	392.424	338.031	299.239	375.837	294.475	300.942	400.83	294.248	E9PXQ7	E9PXQ7	R.FAELVLEK.P	18	138968	Pcdh10	NA	NA
10225	738.303	826.033	762.593	792.273	769.542	727.019	698.836	646.268	716.868	691.278	712.963	768.499	718.063	668.502	637.778	639.323	723.784	805.91	E9PXQ7	E9PXQ7	R.FAELVLEK.P	18	365095	Pcdh10	NA	NA
10226	247.958	270.024	249.583	201.182	251.456	246.214	238.022	264.279	192.096	263.616	294.398	247.975	241.461	277.513	251.954	268.075	269.973	243.848	E9PXQ7	E9PXQ7	R.FAELVLEK.P	18	96723.3	Pcdh10	NA	NA
10227	54.5009	50.3627	61.0349	39.0878	44.5371	49.2624	69.8059	56.0637	60.7292	56.1189	56.3527	82.0219	31.4628	60.2524	41.0542	29.5951	59.7246	62.622	E9PXQ7	E9PXQ7	R.FAELVLEK.P	18	20651.2	Pcdh10	NA	NA
10228	88.1998	145.742	121.166	92.2018	113.087	105.181	90.5777	82.3978	128.278	105.233	81.5851	110.769	111.178	104.403	95.4315	114.164	135.304	116.718	Q6IEE6	Q6IEE6	R.ELLQPSSTLDIPER.L	18	41552	Tmem132e	ENSMUSP00000052484	ENSMUSG00000020701
10229	146.048	190.151	148.649	153.273	138.454	147.926	118.619	158.538	208.667	139.862	168.401	169.72	161.391	224.828	178.128	200.065	141.02	177.268	Q6IEE6	Q6IEE6	R.ELLQPSSTLDIPER.L	18	63581.8	Tmem132e	ENSMUSP00000052484	ENSMUSG00000020701
10230	171.497	166.986	243.881	144.332	196.484	163.391	255.937	111.689	134.494	143.433	179.533	158.131	125.767	165.167	138.544	151.956	160.665	164.432	Q6IEE6	Q6IEE6	R.ELLQPSSTLDIPER.L	18	63720.8	Tmem132e	ENSMUSP00000052484	ENSMUSG00000020701
10231	351.011	410.403	421.391	461.257	382.556	355.3	445.024	461.664	412.685	394.19	320.948	384.702	393.771	440.373	303.684	292.796	290.702	303.188	Q62441	Q62441	K.ATVYEVIY.-	18	146074	Tle4	ENSMUSP00000057527	ENSMUSG00000024642
10232	84.245	76.6976	80.932	105.552	67.5567	65.4049	65.5675	49.2885	94.3942	89.032	83.7442	118.713	92.8269	117.069	90.5328	67.6773	102.368	66.8579	D4AFX7	D4AFX7	K.AGFLAFTQLPK.F	18	32496.1	Dnajc13	NA	NA
10233	121.97	138.217	155.7	147.375	124.78	138.564	115.536	132.63	107.186	167.63	155.324	122.244	129.746	132.865	127.862	147.942	143.196	113.594	D4AFX7	D4AFX7	K.AGFLAFTQLPK.F	18	51840.3	Dnajc13	NA	NA
10234	459.24	530.783	477.68	435.743	406.75	419.928	394.823	420.651	461.228	429.682	442.935	457.876	525.021	444.484	347.07	422.843	423.248	384.525	D4AFX7	D4AFX7	K.AYEFLCTK.S	18	228449	Dnajc13	NA	NA
10235	1001.35	1030.98	850.176	885.616	936.768	818.914	942.549	750.984	960.153	919.594	1013.38	912.499	900.182	950.842	803.503	902.329	910.63	953.237	D4AFX7	D4AFX7	K.AYEFLCTK.S	18	355459	Dnajc13	NA	NA
10236	164.907	168.038	112.445	128.863	139.702	130.7	129.651	113.876	149.83	88.3104	155.611	137.011	97.0376	144.491	146.08	117.868	104.21	148.061	D4AFX7	D4AFX7	K.AYEFLCTK.S	18	50862.9	Dnajc13	NA	NA
10237	212.335	326.896	356.241	231.862	288.187	292.284	264.125	279.85	293.22	306.659	296.425	279.101	340.203	267.964	236.648	280.932	269.089	277.762	D4AFX7	D4AFX7	K.DLACFYTTK.H	18	109183	Dnajc13	NA	NA
10238	530.268	558.085	535.652	440.94	498.677	481.427	465.817	387.525	421.489	471.563	564.691	552.181	484.223	457.184	514.904	518.359	520.265	553.067	D4AFX7	D4AFX7	K.LTELLEK.N	18	192673	Dnajc13	NA	NA
10239	470.738	424.447	399.137	316.396	361.12	306.474	363.895	397.543	349.482	370.628	395.525	393.691	363.259	343.928	402.404	398.975	348.824	428.419	D4AFX7	D4AFX7	R.YIIGM*LER.C	18	146271	Dnajc13	NA	NA
10240	1430.56	1484.22	1238.57	987.524	1107.62	1140.24	1183.86	902.283	834.739	1462.27	1440.06	1042.27	1111.41	1097.79	1253.59	1256.27	1012.82	1067.58	D4AFX7	D4AFX7	R.YIIGMLER.C	18	450564	Dnajc13	NA	NA
10241	237.559	227.32	260.651	321.275	336.053	293.366	293.819	397.512	400.577	188.328	216.441	300.009	287.235	290.544	288.72	279.044	290.536	271.849	Q8QZV7	Q8QZV7	R.LTPFLDPR.Y	18	110874	IntS13	ENSMUSP00000032427	ENSMUSG00000040250
10242	128.672	221.066	231.634	248.854	274.64	181.811	178.02	257.722	232.196	140.447	153.148	172.522	242.215	212.224	169.728	173.341	182.325	180.076	Q8QZV7	Q8QZV7	R.LTPFLDPR.Y	18	75750.3	IntS13	ENSMUSP00000032427	ENSMUSG00000040250
10243	265.642	387.092	309.718	272.844	265.162	229.975	356.061	234.881	292.926	352.988	322.519	344.47	355.015	296.765	289.451	390.988	356.097	324.593	Q9EQ20	Q9EQ20	K.EGASILLDGR.R	18	343220	Aldh6a1	ENSMUSP00000082288	ENSMUSG00000021238
10244	110.775	128.183	111.691	102.519	138.593	91.4094	118.839	88.0581	136.366	111.373	67.6886	95.2022	103.78	109.788	96.9556	82.8588	109.162	128.46	Q99J47	Q99J47	K.VTVISPGYIHTNLSVNAVTADGSR.Y	18	41356.3	Dhrs7b	ENSMUSP00000044924	ENSMUSG00000042569
10245	180.933	190.07	149.916	172.993	180.133	177.218	171.097	171.423	148.449	215.689	192.168	188.45	144.535	141.26	174.844	170.906	177.738	163.074	Q99L48	Q99L48	K.HTLGEVWIQK.T	18	66602	Nmd3	ENSMUSP00000029358	ENSMUSG00000027787
10246	386.836	430.119	428.214	339.451	369.223	466.107	448.571	481.509	456.15	454.703	409.742	369.417	377.872	512.843	418.154	472.846	418.545	467.227	Q920A5	Q920A5	K.SFFDCHK.E	18	164947	Scpep1	ENSMUSP00000000287	ENSMUSG00000000278
10247	1272.37	1188.83	1106.04	770.97	805.683	933.157	908.014	679.023	731.604	1484.38	1136.53	1148.33	987.214	811.687	1086.21	1112.25	1013	938.322	Q91X97	Q91X97	R.DCPSGHLSM*EEFK.K	18	440457	Ncald	ENSMUSP00000130126;ENSMUSP00000087611;ENSMUSP00000112898;ENSMUSP00000113858;ENSMUSP00000112146	ENSMUSG00000051359;ENSMUSG00000051359;ENSMUSG00000051359;ENSMUSG00000051359;ENSMUSG00000051359
10248	59.1709	35.2213	60.5806	26.0849	14.1668	46.8074	43.8786	22.3072	6.25287	56.8043	28.624	51.8821	20.4131	33.6204	35.9952	42.4399	17.942	17.1257	Q91X97	Q91X97	R.DCPSGHLSM*EEFK.K	18	13253.8	Ncald	ENSMUSP00000130126;ENSMUSP00000087611;ENSMUSP00000112898;ENSMUSP00000113858;ENSMUSP00000112146	ENSMUSG00000051359;ENSMUSG00000051359;ENSMUSG00000051359;ENSMUSG00000051359;ENSMUSG00000051359
10249	188.314	198.128	168.633	131.695	131.086	147.891	153.586	146.261	143.759	242.679	199.611	165.005	164.186	140.353	149.914	176.347	175.029	169.734	Q91X97	Q91X97	R.DCPSGHLSM*EEFK.K	18	64035.5	Ncald	ENSMUSP00000130126;ENSMUSP00000087611;ENSMUSP00000112898;ENSMUSP00000113858;ENSMUSP00000112146	ENSMUSG00000051359;ENSMUSG00000051359;ENSMUSG00000051359;ENSMUSG00000051359;ENSMUSG00000051359
10250	431.719	358.521	396.733	296.854	287.969	334	291.17	214.785	243.026	449.703	368.111	369.984	332.53	293.982	317.984	345.456	349.323	397.674	Q91X97	Q91X97	R.DCPSGHLSM*EEFK.K	18	148982	Ncald	ENSMUSP00000130126;ENSMUSP00000087611;ENSMUSP00000112898;ENSMUSP00000113858;ENSMUSP00000112146	ENSMUSG00000051359;ENSMUSG00000051359;ENSMUSG00000051359;ENSMUSG00000051359;ENSMUSG00000051359
10251	1172	1065.99	1049.18	732.484	659.687	792.103	770.531	514.441	492.333	1383.87	1077.05	1045.17	845.652	772.029	935.968	937.983	761.632	779.827	Q91X97	Q91X97	R.DCPSGHLSMEEFK.K	18	1.19739e+06	Ncald	ENSMUSP00000130126;ENSMUSP00000087611;ENSMUSP00000112898;ENSMUSP00000113858;ENSMUSP00000112146	ENSMUSG00000051359;ENSMUSG00000051359;ENSMUSG00000051359;ENSMUSG00000051359;ENSMUSG00000051359
10252	196.756	167.206	166.2	142.72	125.123	168.097	169.709	69.8268	84.8222	254.927	211.491	177.407	154.106	109.247	162.913	157.205	160.165	157.478	Q91X97	Q91X97	R.DCPSGHLSMEEFK.K	18	60703.8	Ncald	ENSMUSP00000130126;ENSMUSP00000087611;ENSMUSP00000112898;ENSMUSP00000113858;ENSMUSP00000112146	ENSMUSG00000051359;ENSMUSG00000051359;ENSMUSG00000051359;ENSMUSG00000051359;ENSMUSG00000051359
10253	376.755	236.81	307.683	346.647	313.207	492.742	185.536	269.54	291.197	228.606	260.216	337.686	304.136	411.205	397.76	321.515	378.233	261.414	Q91X97	Q91X97	K.WAFSM*YDLDGNGYISK.A	18	122431	Ncald	ENSMUSP00000130126;ENSMUSP00000087611;ENSMUSP00000112898;ENSMUSP00000113858;ENSMUSP00000112146	ENSMUSG00000051359;ENSMUSG00000051359;ENSMUSG00000051359;ENSMUSG00000051359;ENSMUSG00000051359
10254	950.891	1133.48	1411.25	982.969	821	946.403	910.184	599.761	817.539	1075.93	1220.96	1150.9	975.941	905.12	1092.63	939.608	854.895	1040.83	P62748	P62748	K.DCPTGHLTVDEFK.K	18	809081	Hpcal1	ENSMUSP00000071756	ENSMUSG00000071379
10255	11.913	13.88	6.70212	10.1138	17.8988	10.4904	0.328125	15.9905	15.8956	5.53155	5.90009	17.0895	11.1968	13.6188	9.86552	22.2554	3.06475	0	P62748	P62748	R.EFIIALSVTSR.G	17	4103.27	Hpcal1	ENSMUSP00000071756	ENSMUSG00000071379
10256	73.7907	59.5242	145.897	120.401	80.4653	148.018	81.053	94.2328	122.096	44.2804	77.5713	119.616	93.185	141.04	98.5397	119.089	86.3584	84.6272	P62748	P62748	K.WAFSM*YDLDGNGYISR.S	18	38302.7	Hpcal1	ENSMUSP00000071756	ENSMUSG00000071379
10257	305.253	391.763	402.151	320.596	246.462	280.167	281.832	294.727	343.276	392.541	316.399	304.777	331.952	346.359	329.656	404.314	349.189	318.474	P62748	P62748	K.WAFSM*YDLDGNGYISR.S	18	127597	Hpcal1	ENSMUSP00000071756	ENSMUSG00000071379
10258	186.999	175.336	137.146	171.388	144.565	150.796	171.679	180.222	156.026	143.538	152.494	181.284	239.908	207.379	152.397	161.037	194.038	172.24	P62748	P62748	K.WAFSMYDLDGNGYISR.S	18	65881.5	Hpcal1	ENSMUSP00000071756	ENSMUSG00000071379
10259	144.575	179.193	179.392	195.604	206.157	260.775	154.725	205.617	191.961	230.061	214.559	190.126	238.174	243.037	264.801	226.438	298.737	210.225	P62748	P62748	K.WAFSMYDLDGNGYISR.S	18	82053.7	Hpcal1	ENSMUSP00000071756	ENSMUSG00000071379
10260	218.154	211.492	266.929	337.936	251.511	236.692	248.982	229.053	260.265	217.785	264.932	275.324	312.418	258.079	256.243	255.339	230.991	213.113	P62748	P62748	K.WAFSMYDLDGNGYISR.S	18	311218	Hpcal1	ENSMUSP00000071756	ENSMUSG00000071379
10261	140.936	173.109	233.228	226.703	174.341	227.646	183.618	145.101	275.198	129.327	142.965	165.996	270.624	312.27	204.505	182.668	149.514	133.908	P62748	P62748	K.WAFSMYDLDGNGYISR.S	18	74296	Hpcal1	ENSMUSP00000071756	ENSMUSG00000071379
10262	618.897	585.977	484.523	459.218	378.581	458.889	384.311	244.878	218.432	699.007	505.42	410.126	423.408	338.27	586.444	567.93	587.484	426.64	P84075	P84075	R.EEM*LEIVQAIYK.M	18	179376	Hpca	ENSMUSP00000093486;ENSMUSP00000112145;ENSMUSP00000030572;ENSMUSP00000129548;ENSMUSP00000112143;ENSMUSP00000119178	ENSMUSG00000028785;ENSMUSG00000028785;ENSMUSG00000028785;ENSMUSG00000028785;ENSMUSG00000028785;ENSMUSG00000028785
10263	411.732	466.256	353.489	345.824	303.419	380.62	234.601	144.017	153.29	468.29	448.182	325.845	358.198	303.596	533.687	510.085	578.158	447.647	P84075	P84075	R.EEM*LEIVQAIYK.M	18	185716	Hpca	ENSMUSP00000093486;ENSMUSP00000112145;ENSMUSP00000030572;ENSMUSP00000129548;ENSMUSP00000112143;ENSMUSP00000119178	ENSMUSG00000028785;ENSMUSG00000028785;ENSMUSG00000028785;ENSMUSG00000028785;ENSMUSG00000028785;ENSMUSG00000028785
10264	254.36	306.21	220.131	180.196	186.454	216.07	186.385	131.747	102.995	318.241	287.581	268.553	239.273	174.711	329.909	285.457	366.827	219.611	P84075	P84075	R.EEM*LEIVQAIYK.M	18	132920	Hpca	ENSMUSP00000093486;ENSMUSP00000112145;ENSMUSP00000030572;ENSMUSP00000129548;ENSMUSP00000112143;ENSMUSP00000119178	ENSMUSG00000028785;ENSMUSG00000028785;ENSMUSG00000028785;ENSMUSG00000028785;ENSMUSG00000028785;ENSMUSG00000028785
10265	196.747	247.342	200.137	174.69	151.387	203.895	132.629	135.194	88.9695	214.087	184.721	158.89	123.582	150.016	184.912	194.684	201.938	202.208	P84075	P84075	R.EEM*LEIVQAIYK.M	18	94583.4	Hpca	ENSMUSP00000093486;ENSMUSP00000112145;ENSMUSP00000030572;ENSMUSP00000129548;ENSMUSP00000112143;ENSMUSP00000119178	ENSMUSG00000028785;ENSMUSG00000028785;ENSMUSG00000028785;ENSMUSG00000028785;ENSMUSG00000028785;ENSMUSG00000028785
10266	198.658	183.28	160.62	235.536	153.576	126.772	194.045	168.377	181.551	200.72	233.504	201.505	224.761	193.67	191.601	199.893	170.823	171.505	Q91YI0	Q91YI0	K.AVFM*AETK.G	18	72557	Asl	ENSMUSP00000124274;ENSMUSP00000123799;ENSMUSP00000124579	ENSMUSG00000025533;ENSMUSG00000025533;ENSMUSG00000025533
10267	639.886	668.941	658.142	639.686	648.434	605.489	682.319	607.17	695.806	660.738	718.727	754.515	567.797	660.671	684.459	774.8	669.936	653.458	Q91YI0	Q91YI0	K.AVFMAETK.G	18	256616	Asl	ENSMUSP00000124274;ENSMUSP00000123799;ENSMUSP00000124579	ENSMUSG00000025533;ENSMUSG00000025533;ENSMUSG00000025533
10268	55.0431	45.1569	64.6961	62.0085	59.6728	47.9013	51.481	51.7629	29.735	55.6546	87.4024	48.7726	58.6225	47.3288	45.235	63.3621	59.6663	42.4179	Q91YI0	Q91YI0	K.AVFMAETK.G	18	20893.7	Asl	ENSMUSP00000124274;ENSMUSP00000123799;ENSMUSP00000124579	ENSMUSG00000025533;ENSMUSG00000025533;ENSMUSG00000025533
10269	341.807	361.166	328.748	331.478	345.169	345.155	381.346	337.051	355.839	409.205	417.953	341.494	298.222	375.75	368.881	348.626	308.159	373.526	Q91YI0	Q91YI0	R.HLWNVDVQGSK.A	18	136314	Asl	ENSMUSP00000124274;ENSMUSP00000123799;ENSMUSP00000124579	ENSMUSG00000025533;ENSMUSG00000025533;ENSMUSG00000025533
10270	250.12	253.715	268.339	220.934	189.036	181.476	189.291	240.054	234.354	352.374	268.002	230.281	252.039	267.265	251.282	243.45	205.683	291.141	Q91YI0	Q91YI0	R.HLWNVDVQGSK.A	18	93924.3	Asl	ENSMUSP00000124274;ENSMUSP00000123799;ENSMUSP00000124579	ENSMUSG00000025533;ENSMUSG00000025533;ENSMUSG00000025533
10271	20.0474	19.7652	34.804	22.1121	12.3761	24.2694	15.7942	21.0126	10.3082	12.0693	23.7118	15.7932	22.2724	0	25.249	16.8039	38.1352	22.6897	Q91YI0	Q91YI0	K.QALSPDM*LATDLAYYLVR.K	17	19617.3	Asl	ENSMUSP00000124274;ENSMUSP00000123799;ENSMUSP00000124579	ENSMUSG00000025533;ENSMUSG00000025533;ENSMUSG00000025533
10272	11.6845	1.84253	0	13.0751	Inf	0	0	2.77776	8.19674	0	0	0	5.00587	2.49737	0	2.08969	2.87039	5.75115	Q91YI0	Q91YI0	R.WSHWILSHAVALTR.D	10	1195.75	Asl	ENSMUSP00000124274;ENSMUSP00000123799;ENSMUSP00000124579	ENSMUSG00000025533;ENSMUSG00000025533;ENSMUSG00000025533
10273	86.8636	117.948	63.8304	106.074	75.702	71.96	83.5354	61.0645	86.0997	97.9854	73.4664	76.9775	91.4181	101.827	105.049	116.546	65.924	76.6363	Q9D964	Q9D964	R.SQVTNYLGIEWM*R.R	18	33361.7	Gatm	ENSMUSP00000028624	ENSMUSG00000027199
10274	48.5592	43.5986	63.3516	36.1388	41.2422	61.4672	75.3479	66.3295	109.627	85.4541	52.3432	60.8838	64.226	64.327	62.1405	46.3231	89.5682	51.9194	Q9D964	Q9D964	R.SQVTNYLGIEWM*R.R	18	24039.4	Gatm	ENSMUSP00000028624	ENSMUSG00000027199
10275	176.347	211.179	237.37	261.186	245.904	197.713	342.939	275.356	221.13	206.571	292.832	254.336	260.395	255.961	197.016	211.07	185.565	199.072	Q9D964	Q9D964	R.SQVTNYLGIEWMR.R	18	91777.1	Gatm	ENSMUSP00000028624	ENSMUSG00000027199
10276	177.426	174.698	167.51	144.301	152.575	202.143	207.25	192.188	169.398	150.858	180.719	149.994	171.099	162.385	196.846	211.18	171.298	186.07	E0CYH4	E0CYH4	R.GQFYQCDLDGNLLDSWEGVR.V	18	119792	Wdr26	NA	NA
10277	317.515	317.013	326.483	277.939	291.633	315.251	274.396	326.647	355.262	317.049	309.177	308.981	312.661	369.813	324.462	341.847	311.061	275.969	E0CYH4	E0CYH4	R.NHVM*EGDWDK.A	18	121458	Wdr26	NA	NA
10278	610.365	509.056	484.859	472.252	512.004	637.499	498.076	504.717	471.34	512.487	548.634	514.681	476.614	509.648	548.866	521.719	419.043	525.528	E0CYH4	E0CYH4	R.NHVMEGDWDK.A	18	420978	Wdr26	NA	NA
10279	420.659	392.338	337.721	340.957	308.462	371.725	318.606	318.615	305.929	384.23	403.295	353.07	337.691	414.596	341.381	317.153	310.49	418.008	E0CYH4	E0CYH4	R.NHVMEGDWDK.A	18	136856	Wdr26	NA	NA
10280	376.932	428.602	425.366	381.563	388.641	379.892	263.312	257.504	321.647	383.688	324.137	382.089	336.638	359.071	364.278	299.914	318.858	299.224	E0CYH4	E0CYH4	R.NHVMEGDWDK.A	18	134640	Wdr26	NA	NA
10281	404.099	411.339	429.365	628.418	604.502	533.842	650.854	597.937	567.569	473.282	407.731	555.288	551.757	534.112	521.129	451.051	467.496	523.162	E0CYH4	E0CYH4	R.NIVQEDHPIM*SFTISK.N	18	235549	Wdr26	NA	NA
10282	180.422	181.379	228.679	259.071	191.593	240.847	200.292	238.939	183.561	154.086	183.054	235.214	223.523	193.135	146.65	191.732	177.629	179.131	E0CYH4	E0CYH4	R.NIVQEDHPIMSFTISK.N	18	82795.5	Wdr26	NA	NA
10283	60.7605	98.9573	321.692	810.424	628.597	425.725	512.094	1448.59	1106.77	0	75.7084	273.492	536.748	909.349	425.188	346.53	371.732	421.38	Q61335	Q61335	K.GAAEDGDKLDIGNTEM*K.L	18	187764	Bcap31	ENSMUSP00000002091	ENSMUSG00000002015
10284	23.7707	47.5207	132.508	295.995	189.101	152.162	106.832	521.355	307.283	13.0099	7.69219	80.566	221.249	215.64	113.196	91.6607	142.639	181.98	Q61335	Q61335	K.GAAEDGDKLDIGNTEMK.L	18	60867.1	Bcap31	ENSMUSP00000002091	ENSMUSG00000002015
10285	820.073	1002.04	2091.35	2674.34	3149.11	2620.27	2694.35	4008.78	3881.87	671.293	833.222	1616.02	2688.53	3091.93	2423.36	2070.15	2157.78	1948.01	Q61335	Q61335	K.LKDELASTK.K	6	1.74494e+06	Bcap31	ENSMUSP00000002091	ENSMUSG00000002015
10286	122.172	138.588	280.755	439.698	412.083	312.538	381.219	603.697	590.226	103.12	130.207	242.608	416.34	440.383	298.341	333.336	243.087	323.073	Q61335	Q61335	K.LKDELASTK.K	18	124419	Bcap31	ENSMUSP00000002091	ENSMUSG00000002015
10287	370.836	442.144	739.595	1063.58	860.878	764.013	804.59	1289.08	1347.29	278.791	379.29	598.966	946.076	1029.81	864.719	760.443	827.012	895.256	Q61335	Q61335	K.LKDELASTK.K	18	648279	Bcap31	ENSMUSP00000002091	ENSMUSG00000002015
10288	184.006	203.483	172.391	181.114	168.002	179.419	141.933	180.13	172.742	218.318	219.667	237.696	212.003	180.033	221.109	264.118	206.328	194.69	P59999	P59999	R.AENFFILR.R	18	75698.2	Arpc4	ENSMUSP00000114839	ENSMUSG00000079426
10289	500.769	610.53	490.592	488.224	505.548	472.108	512.421	328.118	308.108	611.899	523.149	504.756	512.64	484.76	478.437	507.489	505.93	570.452	P59999	P59999	R.AENFFILR.R	18	1.59133e+07	Arpc4	ENSMUSP00000114839	ENSMUSG00000079426
10290	387.867	426.486	374.82	316.486	271.709	357.255	302.727	326.057	311.287	469.333	427.438	316.919	316.507	313.855	318.392	386.748	336.273	349.8	P59999	P59999	R.AENFFILR.R	18	135038	Arpc4	ENSMUSP00000114839	ENSMUSG00000079426
10291	592.501	577.371	499.467	530.002	546.211	492.914	410.669	418.952	362.703	572.503	562.575	564.679	481.834	395.207	521.123	576.226	544.347	525.724	P59999	P59999	R.AENFFILR.R	18	1.47974e+06	Arpc4	ENSMUSP00000114839	ENSMUSG00000079426
10292	119.357	126.306	96.4131	145.549	125.533	100.013	114.571	145.936	113.217	115.887	121.866	139.83	135.241	112.2	107.479	113.901	130.394	158.702	P59999	P59999	R.AENFFILR.R	18	47560.8	Arpc4	ENSMUSP00000114839	ENSMUSG00000079426
10293	35.9489	50.2408	31.3615	32.0983	44.6926	65.7271	37.118	34.5733	40.996	45.4739	37.3777	39.8236	51.8037	50.4569	36.3667	38.7122	71.7955	62.8714	P59999	P59999	R.AENFFILR.R	18	17279.8	Arpc4	ENSMUSP00000114839	ENSMUSG00000079426
10294	164.841	137.157	95.8698	172.953	133.2	136.3	157.812	92.7341	94.0831	144.804	150.603	188.289	86.7888	102.835	147.906	163.321	153.91	154.407	P59999	P59999	R.AENFFILR.R	18	53027	Arpc4	ENSMUSP00000114839	ENSMUSG00000079426
10295	71.1982	55.533	75.4779	46.9298	41.2352	56.367	47.45	77.7954	48.4987	68.4728	62.1001	74.579	54.501	46.0331	44.7636	54.6534	60.1917	76.0427	P59999	P59999	R.AENFFILR.R	18	22723.8	Arpc4	ENSMUSP00000114839	ENSMUSG00000079426
10296	94.1304	58.4682	54.4916	68.4272	62.1318	51.5868	94.6464	58.522	42.8666	53.9686	75.0577	101.013	58.4056	64.6078	68.2653	48.9434	61.3319	67.5245	P59999	P59999	R.AENFFILR.R	18	25346.8	Arpc4	ENSMUSP00000114839	ENSMUSG00000079426
10297	108.274	99.6017	116.869	77.0022	91.64	105.383	97.5154	115.126	77.0877	80.4115	89.4354	98.9833	69.7931	78.7803	113.058	121.604	101.986	80.892	P59999	P59999	R.AENFFILR.R	18	36882.9	Arpc4	ENSMUSP00000114839	ENSMUSG00000079426
10298	40.6867	23.9684	37.8191	76.8464	36.7114	54.6493	28.6937	39.9176	24.4934	58.0772	48.6506	56.2338	39.0396	52.426	47.1904	63.2568	68.3386	46.1774	P59999	P59999	R.AENFFILR.R	18	18044.6	Arpc4	ENSMUSP00000114839	ENSMUSG00000079426
10299	53.7941	64.7449	55.0245	80.4533	56.9433	63.8695	45.105	29.911	23.5113	78.2416	64.7389	63.7858	41.1375	31.8316	67.8693	32.8953	58.3535	40.9125	P59999	P59999	R.AENFFILR.R	18	20397.5	Arpc4	ENSMUSP00000114839	ENSMUSG00000079426
10300	25.9634	45.9302	37.4959	49.9812	59.0391	69.0381	42.4329	22.6756	17.2793	45.7427	66.1914	71.0962	29.1682	37.242	52.4481	25.3972	59.9886	29.8665	P59999	P59999	R.AENFFILR.R	18	16841.9	Arpc4	ENSMUSP00000114839	ENSMUSG00000079426
10301	50.4053	38.6361	28.8562	37.7798	11.1324	43.5845	42.6781	24.0693	29.1969	44.4814	30.931	12.8664	22.9647	10.1317	64.2069	39.8773	20.0986	32.4618	P59999	P59999	R.AENFFILR.R	18	12505.7	Arpc4	ENSMUSP00000114839	ENSMUSG00000079426
10302	33.171	38.407	11.7813	23.2479	7.97018	12.3742	25.363	13.8951	40.7848	16.8519	26.0462	29.3783	29.6435	17.9707	10.4204	14.5524	11.3176	18.4796	P59999	P59999	R.AENFFILR.R	18	8170.96	Arpc4	ENSMUSP00000114839	ENSMUSG00000079426
10303	37.4484	8.47941	31.2089	19.7232	21.7474	30.7359	39.414	17.8258	17.9567	16.4262	29.3828	11.2847	13.6144	37.1487	15.0548	17.0505	9.64784	31.9813	P59999	P59999	R.AENFFILR.R	18	8694.97	Arpc4	ENSMUSP00000114839	ENSMUSG00000079426
10304	28.1593	27.3673	34.2666	19.2626	16.2913	34.4062	32.3895	11.2781	22.0498	33.3284	23.94	26.0448	11.6802	13.5949	9.16714	39.2065	23.0593	47.6184	P59999	P59999	R.AENFFILR.R	18	9700.77	Arpc4	ENSMUSP00000114839	ENSMUSG00000079426
10305	27.4587	21.9089	6.96024	12.4894	17.5036	27.893	21.0998	7.68093	15.9703	37.6588	28.6651	20.6079	14.3703	28.3649	14.5354	7.76529	16.6771	19.1978	P59999	P59999	R.AENFFILR.R	18	7424.9	Arpc4	ENSMUSP00000114839	ENSMUSG00000079426
10306	15.1199	23.0612	14.3375	25.8229	11.6346	9.40135	16.1753	13.5578	12.2902	25.7339	10.4291	11.5547	2.5523	1.03568	13.1989	26.6396	14.5485	9.84829	P59999	P59999	R.AENFFILR.R	17	5498.74	Arpc4	ENSMUSP00000114839	ENSMUSG00000079426
10307	5.90625	23.5802	16.6984	1.3431	6.87605	5.61319	0	5.85462	15.485	4.39879	0	4.04537	2.14497	3.30275	6.11547	12.5952	1.87717	8.79547	P59999	P59999	R.AENFFILR.R	16	2667.22	Arpc4	ENSMUSP00000114839	ENSMUSG00000079426
10308	52.8269	58.458	55.1227	25.9405	29.0171	45.1424	64.8082	55.5223	51.58	34.636	36.1531	46.0166	48.924	46.4237	65.1747	32.5349	54.1031	42.7957	P59999	P59999	K.ELLLQPVTISR.N	18	18087.5	Arpc4	ENSMUSP00000114839	ENSMUSG00000079426
10309	501.839	560.513	507.657	458.175	465.998	528.041	560.467	476.042	529.298	583.722	519.42	587.712	531.882	566.621	567.733	549.448	642.185	557.467	Q60751	Q60751	K.GNLLINIR.R	18	207463	Igf1r	NA	NA
10310	348.304	413.184	307.198	318.216	352.098	431.932	309.887	278.323	286.671	361.635	462.174	375.381	371.927	356.895	363.197	364.275	357.251	366.884	Q60751	Q60751	K.GNLLINIR.R	18	137509	Igf1r	NA	NA
10311	324.965	284.126	283.057	290.175	237.782	310.5	322.501	284.73	295.767	337.377	316.122	279.317	325.849	291.072	303.108	248.393	294.994	275.936	B2RQG2	B2RQG2	K.DM*YLIPLGAADK.I	18	117153	Phf3	NA	NA
10312	175.088	175.216	152.867	186.919	174.762	149.711	196.019	186.991	195.094	167.19	178.476	155.837	173.323	148.655	167.718	185.115	205.994	173.687	B2RQG2	B2RQG2	K.DMYLIPLGAADK.I	18	67383.7	Phf3	NA	NA
10313	379.383	451.419	441.992	424.445	453.997	330.037	406.075	390.878	329.179	435.909	438.463	381.081	380.392	406.42	381.685	344.04	345.655	425.267	Q69ZW3	Q69ZW3	K.AENLELSDLCVSDK.K	18	152998	Ehbp1	ENSMUSP00000037489;ENSMUSP00000136697;ENSMUSP00000105191	ENSMUSG00000042302;ENSMUSG00000042302;ENSMUSG00000042302
10314	375.834	445.814	411.143	404.832	331.55	331.863	395.577	329.784	385.265	363.614	374.336	318.162	367.134	318.792	323.309	345.222	300.865	349.407	Q69ZW3	Q69ZW3	K.AENLELSDLCVSDK.K	18	408207	Ehbp1	ENSMUSP00000037489;ENSMUSP00000136697;ENSMUSP00000105191	ENSMUSG00000042302;ENSMUSG00000042302;ENSMUSG00000042302
10315	311.77	315.831	312.746	311.869	310.743	247.016	283.754	326.567	296.529	343.969	277.948	329.924	302.101	285.674	315.355	252.528	281.167	306.998	Q69ZW3	Q69ZW3	K.AHSWQPGIK.N	18	129960	Ehbp1	ENSMUSP00000037489;ENSMUSP00000136697;ENSMUSP00000105191	ENSMUSG00000042302;ENSMUSG00000042302;ENSMUSG00000042302
10316	237.426	201.167	182.416	251.906	235.044	263.674	215.356	187.01	209.903	213.367	220.801	185.142	178.846	242.085	151.3	201.776	208.248	200.545	Q69ZW3	Q69ZW3	K.KPEESFYNNSCNPFK.G	18	81023.4	Ehbp1	ENSMUSP00000037489;ENSMUSP00000136697;ENSMUSP00000105191	ENSMUSG00000042302;ENSMUSG00000042302;ENSMUSG00000042302
10317	428.76	390.618	367.176	348.888	368.087	320.204	386.335	375.868	327.92	436.157	411.704	350.092	259.358	377.447	381.905	338.217	295.182	340.557	Q8VHI3	Q8VHI3	K.M*APEEDWTK.M	18	139200	Pofut2	ENSMUSP00000020493	ENSMUSG00000020260
10318	117.193	119.932	158.345	144.531	148.379	139.416	168.208	179.021	166.113	171.076	121.918	149.69	146.852	143.389	153.958	167.385	143.215	135.546	Q8VHI3	Q8VHI3	K.MAPEEDWTK.M	18	57229.1	Pofut2	ENSMUSP00000020493	ENSMUSG00000020260
10319	1.98096	8.53209	12.3262	15.9323	1.05315	10.6353	13.1597	46.3426	19.8206	1.88282	8.8765	5.72638	8.6686	19.6236	3.48876	0	6.29411	3.71597	Q8VHJ5	Q8VHJ5	R.DSSLTEM*SASSM*SSAGSTVASAGPSARPR.H	17	4024.61	Mark1	ENSMUSP00000027929	ENSMUSG00000026620
10320	353.713	389.616	362.199	423.726	450.567	378.18	448.003	452.999	352.973	327.775	375.574	348.827	318.846	389.062	286.593	312.828	315.474	410.996	Q8VHJ5	Q8VHJ5	K.LDTFCGSPPYAAPELFQGK.K	18	326332	Mark1	ENSMUSP00000027929	ENSMUSG00000026620
10321	445.428	433.422	418.694	458.947	510.091	499.392	444.426	383.279	448.726	389.263	427.331	472.017	438.343	466.272	415.293	346.403	305.838	400.597	Q8VHJ5	Q8VHJ5	K.LDTFCGSPPYAAPELFQGK.K	18	941769	Mark1	ENSMUSP00000027929	ENSMUSG00000026620
10322	260.306	337.394	323.854	319.725	298.828	264.286	305.343	315.298	274.376	236.587	301.661	251.576	295.615	339.715	290.421	277.042	288.876	286.284	Q8VHJ5	Q8VHJ5	K.LDTFCGSPPYAAPELFQGK.K	18	112722	Mark1	ENSMUSP00000027929	ENSMUSG00000026620
10323	100.927	58.0381	97.8976	55.7108	54.8579	99.0022	96.2041	86.003	63.0112	85.5749	92.2301	73.7234	88.3049	85.1907	48.699	42.4323	49.8526	56.6012	Q8VHJ5	Q8VHJ5	K.LDTFCGSPPYAAPELFQGK.K	18	28554.1	Mark1	ENSMUSP00000027929	ENSMUSG00000026620
10324	171.298	166.473	165.053	184.23	187.907	141.77	144.994	181.76	146.633	128.299	163.129	168.494	134.001	177.317	168.308	162.159	141.59	119.386	Q8VHJ5	Q8VHJ5	K.LDTFCGSPPYAAPELFQGK.K	18	61052	Mark1	ENSMUSP00000027929	ENSMUSG00000026620
10325	329.821	405.887	433.91	492.947	407.566	431.434	440.539	445.741	391.663	426.361	475.656	454.327	451.012	376.557	384.859	371.041	374.717	436.127	Q8VHJ5	Q8VHJ5	K.LDTFCGSPPYAAPELFQGK.K	18	161151	Mark1	ENSMUSP00000027929	ENSMUSG00000026620
10326	1113.65	986.344	1035.45	1026.25	1201.94	1136.04	1109.63	1116.95	1062.13	1098.52	1088.03	980.299	1152.94	1049.74	1123.16	947.13	1083.36	992.069	Q8VHJ5	Q8VHJ5	R.QIVSAVQYCHQK.C	18	413112	Mark1	ENSMUSP00000027929	ENSMUSG00000026620
10327	257.447	251.868	270.451	255.933	195.842	253.724	225.01	238.012	212.568	248.656	236.152	210.355	238.842	259.663	230.282	197.492	261.233	204.455	Q8VHJ5	Q8VHJ5	R.QIVSAVQYCHQK.C	18	90909.9	Mark1	ENSMUSP00000027929	ENSMUSG00000026620
10328	102.884	81.1573	136.2	138.93	103.128	79.1384	106.623	129.665	91.9454	127.019	110.677	103.468	98.7069	104.389	105.599	139.14	82.6911	92.4739	Q8VHJ5	Q8VHJ5	R.QIVSAVQYCHQK.C	18	41385.5	Mark1	ENSMUSP00000027929	ENSMUSG00000026620
10329	108.415	110.736	57.2959	100.525	123.263	113.953	76.6363	90.5171	84.9118	74.9675	130.428	102.046	116.222	82.852	70.3892	91.5324	105.004	99.4716	Q8VHJ5	Q8VHJ5	R.QIVSAVQYCHQK.C	18	37219.4	Mark1	ENSMUSP00000027929	ENSMUSG00000026620
10330	597.196	540.573	610.85	635.135	520.853	575.951	555.522	567.589	605.137	529.307	556.448	544.434	532.077	607.747	571.93	497.261	511.762	550.037	Q8VHJ5	Q8VHJ5	R.TPLPTVNER.D	18	216357	Mark1	ENSMUSP00000027929	ENSMUSG00000026620
10331	192.082	155.805	161.231	178.48	186.896	143.459	187.436	143.067	176.434	155.862	141.646	160.66	173.668	158.073	169.062	155.319	123.612	148.637	Q8VHJ5	Q8VHJ5	R.TPLPTVNER.D	18	62306.7	Mark1	ENSMUSP00000027929	ENSMUSG00000026620
10332	28.5468	48.9962	55.6484	56.1064	51.0788	70.3914	51.6052	66.371	47.703	41.5014	75.7595	74.7322	49.5161	46.6351	60.8138	60.1957	188.411	52.9179	Q8VHJ5	Q8VHJ5	R.TPLPTVNER.D	18	24117.1	Mark1	ENSMUSP00000027929	ENSMUSG00000026620
10333	28.6075	42.1192	14.1868	28.807	30.0904	30.5541	18.9135	31.3112	26.6116	44.4536	39.2774	26.4766	28.6372	39.066	29.6771	39.6894	42.6545	16.5109	Q8VHJ5	Q8VHJ5	K.VLDANTCDYEQK.E	18	11934	Mark1	ENSMUSP00000027929	ENSMUSG00000026620
10334	36.8021	49.8761	65.1616	42.0608	72.5922	43.0386	77.7934	62.7585	64.0937	40.1964	45.3783	58.1359	56.4528	50.3273	36.7482	21.8449	29.1863	65.4957	Q8VHJ5	Q8VHJ5	R.VPAASPSAHSISASTPDR.T	18	19644.6	Mark1	ENSMUSP00000027929	ENSMUSG00000026620
10335	49.2365	38.5822	177.887	266.845	192.587	147.326	182.186	429.681	402.694	21.6875	26.4091	86.7783	171.46	269.568	55.0534	55.8841	126.222	64.358	Q05512	Q05512	R.ASTASASAAVSAARPR.Q	18	59184.8	Mark2	NA	NA
10336	651.648	585.992	582.525	523.782	626.078	454.695	518.213	465.926	508.219	556.429	610.384	547.381	542.753	457.167	629.121	503.764	532.237	505.571	Q05512	Q05512	K.SSELEGDTITLK.P	18	209767	Mark2	NA	NA
10337	179.476	173.19	135.099	98.8974	123.657	101.581	128.299	88.0892	95.0352	89.7147	130.906	174.946	123.62	126.011	109.581	107.256	149.894	144.393	Q05512	Q05512	K.SSELEGDTITLK.P	18	48805.5	Mark2	NA	NA
10338	161.546	177.178	167.56	184.714	147.719	158.075	180.806	130.651	159.923	187.523	218.027	159.035	174.322	180.295	123.808	182.7	158.7	185.498	Q05512	Q05512	K.SSELEGDTITLK.P	18	65017.1	Mark2	NA	NA
10339	203.535	202.635	240.892	131.457	160.605	223.596	167.053	186.552	263.581	186.349	155.419	181.573	176.558	200.566	181.31	185.927	161.96	144.763	Q05512	Q05512	K.SSELEGDTITLK.P	18	71813.8	Mark2	NA	NA
10340	0	3.24962	2.80473	16.6847	13.0972	0	5.91851	Inf	5.49221	Inf	3.76112	0	2.56619	3.3336	6.12603	4.41859	3.62866	5.52706	Q05512	Q05512	K.TTPAPSTNSVLSTSTNR.S	13	1640.66	Mark2	NA	NA
10341	56.4403	33.7481	32.8795	55.0128	39.4493	22.8351	32.3888	44.5274	36.7383	25.3456	28.8282	37.0209	37.8189	50.9889	81.3794	37.3562	26.4267	23.514	Q05512	Q05512	K.TTPAPSTNSVLSTSTNR.S	18	15038.3	Mark2	NA	NA
10342	46.3455	33.8007	36.0296	49.5838	48.8051	57.6456	27.5549	40.1416	65.3834	43.1511	49.0354	66.386	36.8442	37.9619	33.32	47.8152	41.1929	29.1178	Q05512	Q05512	K.TTPAPSTNSVLSTSTNR.S	18	16915.8	Mark2	NA	NA
10343	51.6674	51.8541	51.944	73.2078	76.535	55.0514	30.9933	49.807	55.3155	63.3846	52.5802	79.8851	69.8825	74.8392	56.72	48.8448	39.7761	63.7943	Q05512	Q05512	K.TTPAPSTNSVLSTSTNR.S	18	22395.9	Mark2	NA	NA
10344	44.4557	49.0114	34.194	41.2822	66.6858	66.1915	32.7269	56.3891	56.6671	47.963	46.9907	56.0554	44.4551	49.4373	50.1903	34.1634	37.8212	52.2022	Q05512	Q05512	K.TTPAPSTNSVLSTSTNR.S	18	18559.3	Mark2	NA	NA
10345	54.6176	64.6864	74.2657	74.3629	66.6231	99.1999	56.7275	59.3818	34.1465	71.0498	62.4203	62.1666	75.5113	75.0272	71.931	62.7175	55.5181	51.4188	Q05512	Q05512	K.TTPAPSTNSVLSTSTNR.S	18	25076.8	Mark2	NA	NA
10346	16.1826	13.3439	22.2861	17.4017	22.2511	12.4907	24.068	17.2227	22.2665	25.1795	25.5064	23.1988	12.7663	21.433	24.7018	13.8773	11.2908	17.1384	Q05512	Q05512	K.TTPAPSTNSVLSTSTNR.S	18	7285.42	Mark2	NA	NA
10347	4.64162	7.54074	13.6653	7.7221	20.9874	9.25815	21.0739	27.7037	16.4382	5.1601	18.092	12.8297	7.76977	4.41626	7.2879	13.6722	10.0842	20.3781	Q05512	Q05512	K.TTPAPSTNSVLSTSTNR.S	18	4894.8	Mark2	NA	NA
10348	5.57577	0	2.70348	6.23635	15.4565	0	3.01557	5.08082	6.26898	7.39442	6.81325	2.03716	15.9871	7.52534	6.09637	0	5.51191	4.54476	Q05512	Q05512	K.TTPAPSTNSVLSTSTNR.S	15	2145.38	Mark2	NA	NA
10349	18.5639	19.9253	15.6472	6.62001	8.12822	12.5212	18.3757	18.4969	27.0704	12.8361	7.99507	10.7183	7.01423	18.8816	21.6368	5.3523	15.0147	8.46343	Q05512	Q05512	K.TTPAPSTNSVLSTSTNR.S	18	5422.15	Mark2	NA	NA
10350	168.632	236.219	295.585	196.667	181.237	207.696	244.721	243.592	204.566	228.866	274.654	198.367	201.667	279.778	219.395	212.354	196.379	200.59	A0A1Y7VNZ6	A0A1Y7VNZ6	K.GIAPASPM*LGNAGNPNK.A	18	85409.6	Mark3	NA	NA
10351	107.705	129.301	125.165	170.455	108.722	139.658	129.577	163.288	154.604	120.299	130.771	115.824	128.57	146.468	122.748	89.4886	108.801	109.646	A0A1Y7VNZ6	A0A1Y7VNZ6	K.GIAPASPM*LGNAGNPNK.A	18	49264.7	Mark3	NA	NA
10352	73.7669	88.693	57.2363	73.259	50.5313	65.6225	51.9659	65.8556	30.7923	87.7573	91.3379	67.6841	43.2927	53.6441	63.1091	44.4113	70.5272	74.5789	A0A1Y7VNZ6	A0A1Y7VNZ6	K.GIAPASPM*LGNAGNPNK.A	18	24697.8	Mark3	NA	NA
10353	367.189	392.522	393.869	396.104	388.654	346.034	391.252	417.473	394.481	302.225	370.403	393.542	382.248	336.245	363.718	381.893	284.052	305.988	A0A1Y7VNZ6	A0A1Y7VNZ6	K.GIAPASPMLGNAGNPNK.A	18	141414	Mark3	NA	NA
10354	61.6783	100.309	61.8865	77.6504	71.4651	76.2151	88.2224	67.2031	58.3963	43.0432	65.3899	71.0008	84.7576	92.0875	71.4979	82.647	83.7449	79.9045	A0A1Y7VNZ6	A0A1Y7VNZ6	K.GIAPASPMLGNAGNPNK.A	18	28614.9	Mark3	NA	NA
10355	37.5094	30.0408	30.5499	67.6575	28.3745	38.3572	45.9628	25.5626	26.0056	44.3401	34.2297	33.7819	20.5168	23.12	34.9515	29.3906	28.4346	47.3832	A0A1Y7VNZ6	A0A1Y7VNZ6	K.GIAPASPMLGNAGNPNK.A	18	13400.5	Mark3	NA	NA
10356	593.407	603.475	652.688	575.197	618.505	687.506	632.299	537.643	618.678	623.416	625.68	625.93	580.165	546.975	510.424	534.63	594.68	579.052	A0A1Y7VNZ6	A0A1Y7VNZ6	K.SAELDASDSSSSSNLSLAK.V	18	234061	Mark3	NA	NA
10357	230.653	280.268	234.324	176.285	185.426	241.827	199.361	237.892	202.854	205.222	235.59	271.989	224.827	182.173	213.155	199.904	188.424	174.449	A0A1Y7VNZ6	A0A1Y7VNZ6	K.SAELDASDSSSSSNLSLAK.V	18	83167	Mark3	NA	NA
10358	640.977	606.268	555.498	571.603	496.331	569.659	579.519	568.712	510.703	661.349	649.263	557.197	599.149	586.526	675.816	632.004	621.437	624.316	Q8CIP4-2	Q8CIP4	R.FLVLNPAK.R	18	285633	Mark4	ENSMUSP00000082862;ENSMUSP00000159279	ENSMUSG00000030397;ENSMUSG00000030397
10359	603.043	597.97	492.3	559.193	518.487	532.296	547.464	536.253	515.293	588.65	721	606.109	482.382	582.081	480.968	572.344	597.587	628.237	Q8CIP4-2	Q8CIP4	R.FLVLNPAK.R	18	438792	Mark4	ENSMUSP00000082862;ENSMUSP00000159279	ENSMUSG00000030397;ENSMUSG00000030397
10360	106.248	88.8468	143.149	102.555	139.228	132.55	123.453	136.162	131.866	140.89	125.812	85.341	92.4707	119.098	141.157	108.174	121.871	121.929	Q8CIP4-2	Q8CIP4	R.QIVSAVHYCHQK.N	18	46242.7	Mark4	ENSMUSP00000082862;ENSMUSP00000159279	ENSMUSG00000030397;ENSMUSG00000030397
10361	112.061	71.4718	75.4898	94.1672	53.792	73.6597	87.6368	57.78	85.468	92.6766	75.4177	98.2681	71.0207	68.8649	89.3176	71.5877	115.464	95.7864	Q9ERA0	Q9ERA0	R.LTIYVCQESLQLR.E	18	31885.6	Tfcp2	ENSMUSP00000155683;ENSMUSP00000009877	ENSMUSG00000009733;ENSMUSG00000009733
10362	283.276	338.178	392.626	225.311	250.619	248.755	318.039	312.564	533.366	262.852	236.064	449.073	313.87	231.567	385.27	349.913	482.422	231.128	E9PV24	E9PV24	R.EINLQDYEGHQK.Q	18	124935	Fga	ENSMUSP00000029630;ENSMUSP00000133117	ENSMUSG00000028001;ENSMUSG00000028001
10363	420.732	575.678	549.23	247.291	366.268	394.673	424.104	530.682	713.51	472.476	294.34	655.216	492.123	294.311	638.923	657.546	858.696	516.308	E9PV24	E9PV24	R.EINLQDYEGHQK.Q	18	201642	Fga	ENSMUSP00000029630;ENSMUSP00000133117	ENSMUSG00000028001;ENSMUSG00000028001
10364	574.445	764.611	760.351	501.849	527.049	504.72	520.183	763.58	1093.67	645.184	433.966	1075.93	734.019	482.634	917.786	1024.75	1240.16	728.947	E9PV24	E9PV24	R.EINLQDYEGHQK.Q	18	690411	Fga	ENSMUSP00000029630;ENSMUSP00000133117	ENSMUSG00000028001;ENSMUSG00000028001
10365	34.9246	41.7905	31.2462	37.5173	33.1078	54.8679	43.9054	64.5452	67.6874	47.8175	39.3105	78.4494	39.0801	63.5649	99.4262	67.7131	92.7651	45.5365	E9PV24	E9PV24	R.EINLQDYEGHQK.Q	18	21050.8	Fga	ENSMUSP00000029630;ENSMUSP00000133117	ENSMUSG00000028001;ENSMUSG00000028001
10366	262.68	325.489	309.844	197.962	235.133	206.413	247.75	308.332	423.956	337.555	169.477	445.571	329.688	207.554	407.64	462.81	512.768	347.85	E9PV24	E9PV24	R.EINLQDYEGHQK.Q	18	122857	Fga	ENSMUSP00000029630;ENSMUSP00000133117	ENSMUSG00000028001;ENSMUSG00000028001
10367	170.193	149.686	155.962	126.268	125.132	84.4089	164.515	189.997	181.91	202.131	149.023	179.263	152.174	135.398	201.041	167.516	213.512	119.297	E9PV24	E9PV24	R.EINLQDYEGHQK.Q	18	61365	Fga	ENSMUSP00000029630;ENSMUSP00000133117	ENSMUSG00000028001;ENSMUSG00000028001
10368	256.864	456.812	406.453	227.048	233.085	261.833	241.286	403.315	492.764	374.025	239.201	512.294	325.536	243.46	440.101	448.829	550.96	342.605	E9PV24	E9PV24	R.EINLQDYEGHQK.Q	18	138228	Fga	ENSMUSP00000029630;ENSMUSP00000133117	ENSMUSG00000028001;ENSMUSG00000028001
10369	887.726	1219.45	1261.99	659.386	837.047	745.578	809.906	1363.96	1691.35	1022.85	606.767	1348.78	1049.02	702.812	1495.91	1333.94	1868.54	905.279	E9PV24	E9PV24	K.QLQQVIAK.E	18	424124	Fga	ENSMUSP00000029630;ENSMUSP00000133117	ENSMUSG00000028001;ENSMUSG00000028001
10370	526.496	630.986	705.291	608.987	631.196	649.057	644.848	670.708	485.154	585.877	578.242	637.18	619.274	517.324	569.655	623.362	605.201	639.269	Q66JV4	Q66JV4	R.SHDGDDCSCLFDLK.D	18	233869	Rbm12b2	ENSMUSP00000092765;ENSMUSP00000066311	ENSMUSG00000052137;ENSMUSG00000052137
10371	493.989	448.043	442.66	415.275	471.61	469.917	466.509	432.626	453.352	434.294	422.137	437.288	471.677	504.888	434.419	420.809	460.085	430.942	O70252	O70252	K.M*ADLSELLK.E	18	173571	Hmox2	ENSMUSP00000004172;ENSMUSP00000112397;ENSMUSP00000113110	ENSMUSG00000004070;ENSMUSG00000004070;ENSMUSG00000004070
10372	240.006	299.565	244.94	208.566	262.396	227.309	284.42	221.791	231.139	276.182	233.124	275.341	217.385	240.984	285.866	305.303	240.914	262.273	O70252	O70252	K.M*ADLSELLK.E	18	97572.9	Hmox2	ENSMUSP00000004172;ENSMUSP00000112397;ENSMUSP00000113110	ENSMUSG00000004070;ENSMUSG00000004070;ENSMUSG00000004070
10373	376.369	326.028	307.486	334.999	321.234	300.667	329.627	350.988	214.734	328.847	357.566	369.117	357.194	317.052	308.625	382.235	285.687	321.161	O70252	O70252	K.M*ADLSELLK.E	18	346546	Hmox2	ENSMUSP00000004172;ENSMUSP00000112397;ENSMUSP00000113110	ENSMUSG00000004070;ENSMUSG00000004070;ENSMUSG00000004070
10374	207.369	210.882	262.251	229.43	160.991	175.369	217.259	243.188	192.544	220.934	245.305	198.284	230.739	202.582	184.713	204.199	193.238	265.283	O70252	O70252	K.M*ADLSELLK.E	18	82276.3	Hmox2	ENSMUSP00000004172;ENSMUSP00000112397;ENSMUSP00000113110	ENSMUSG00000004070;ENSMUSG00000004070;ENSMUSG00000004070
10375	168.492	153.587	164.591	171.247	153.618	144.577	217.522	173.635	178.523	150.854	156.597	155.565	167.573	180.785	115.602	170.273	156.702	186.94	Q02053	Q02053	R.ALVLELCCNDESGEDVEVPYVR.Y	18	84360	Uba1	ENSMUSP00000086626;ENSMUSP00000001989	ENSMUSG00000001924;ENSMUSG00000001924
10376	95.5913	100.395	131.641	103.022	102.207	79.5587	114.201	87.9964	78.2082	74.525	104.775	90.7649	97.5855	88.4083	89.4279	135.112	103.427	103.416	Q02053	Q02053	R.ALVLELCCNDESGEDVEVPYVR.Y	18	38098.9	Uba1	ENSMUSP00000086626;ENSMUSP00000001989	ENSMUSG00000001924;ENSMUSG00000001924
10377	207.269	234.59	204.706	182.897	177.132	191.455	191.878	147.42	121.251	251.388	196.128	249.724	193.964	159.351	215.882	187.048	181.374	189.362	Q02053	Q02053	K.IHVSDQELQSANASVDDSR.L	18	74534.8	Uba1	ENSMUSP00000086626;ENSMUSP00000001989	ENSMUSG00000001924;ENSMUSG00000001924
10378	198.631	227.292	261.262	284.179	172.725	182.798	173.194	179.989	178.448	220.434	270.375	258.053	204.143	129.8	266.768	186.127	202.018	282.247	Q02053	Q02053	K.IHVSDQELQSANASVDDSR.L	18	83002.3	Uba1	ENSMUSP00000086626;ENSMUSP00000001989	ENSMUSG00000001924;ENSMUSG00000001924
10379	9.02014	23.4275	24.1694	6.28214	12.5119	12.9082	18.6541	19.5523	12.4505	7.66359	3.09555	6.17909	21.7637	20.5567	5.05875	4.89807	13.5228	20.6758	Q02053	Q02053	K.MLQTSSVLVSGLR.G	18	5187.33	Uba1	ENSMUSP00000086626;ENSMUSP00000001989	ENSMUSG00000001924;ENSMUSG00000001924
10380	339.466	343.453	290.936	370.176	381.424	463.482	429.985	414.604	474.455	301.34	380.097	369.946	385.435	355.788	445.072	364.596	375.636	395.256	Q02053	Q02053	K.NFPNAIEHTLQWAR.D	18	147262	Uba1	ENSMUSP00000086626;ENSMUSP00000001989	ENSMUSG00000001924;ENSMUSG00000001924
10381	222.057	251.476	262.986	218.448	249.516	247.623	249.442	229.043	239.03	230.918	260.472	202.178	218.108	243.631	212.959	285.588	239.789	202.2	Q02053	Q02053	K.NFPNAIEHTLQWAR.D	18	128023	Uba1	ENSMUSP00000086626;ENSMUSP00000001989	ENSMUSG00000001924;ENSMUSG00000001924
10382	187.041	209.349	227.774	151.443	179.703	225.5	173.32	186.559	208.937	204.909	162.862	173.576	189.737	196.953	163.609	171.638	172.075	207.443	Q02053	Q02053	K.NFPNAIEHTLQWAR.D	18	72600.4	Uba1	ENSMUSP00000086626;ENSMUSP00000001989	ENSMUSG00000001924;ENSMUSG00000001924
10383	157.533	108.958	139.897	196.765	184.189	175.173	161.166	109.737	165.892	135.639	164.932	176.307	239.131	187.476	190.27	175.539	159.575	182.863	Q02053	Q02053	R.PAQLHIGFQALHQFCALHNQPPRPR.N	18	196138	Uba1	ENSMUSP00000086626;ENSMUSP00000001989	ENSMUSG00000001924;ENSMUSG00000001924
10384	302.094	305.345	347.777	318.455	360.289	363.712	382.038	371.513	354.737	372.02	323.722	325.806	304.304	397.425	293.913	355.652	310.339	294.368	Q02053	Q02053	R.QFLFRPWDVTK.L	18	130244	Uba1	ENSMUSP00000086626;ENSMUSP00000001989	ENSMUSG00000001924;ENSMUSG00000001924
10385	768.224	767.509	703.397	814.378	798.695	815.874	809.865	900.865	955.327	793.084	808.091	769.33	746.249	753.926	746.214	726.657	765.905	627.111	Q02053	Q02053	R.QFLFRPWDVTK.L	18	301123	Uba1	ENSMUSP00000086626;ENSMUSP00000001989	ENSMUSG00000001924;ENSMUSG00000001924
10386	720.666	631.459	711.788	743.278	736.871	625.783	637.451	687.638	700.873	615.473	707.175	722.059	642.608	714.889	738.96	646.376	712.768	702.259	Q02053	Q02053	R.QFLFRPWDVTK.L	18	659251	Uba1	ENSMUSP00000086626;ENSMUSP00000001989	ENSMUSG00000001924;ENSMUSG00000001924
10387	782.822	819.84	795.863	762.496	743.591	746.31	804.424	754.214	803.438	706.772	788.693	808.068	779.636	770.277	672.252	745.869	742.897	772.145	Q02053	Q02053	R.QFLFRPWDVTK.L	18	303074	Uba1	ENSMUSP00000086626;ENSMUSP00000001989	ENSMUSG00000001924;ENSMUSG00000001924
10388	780.069	868.607	876.789	809.859	792.836	823.965	902.153	840.256	820.875	821.515	764.273	789.42	782.243	825.165	853.533	769.258	849.809	815.642	Q02053	Q02053	R.QFLFRPWDVTK.L	18	3.59875e+06	Uba1	ENSMUSP00000086626;ENSMUSP00000001989	ENSMUSG00000001924;ENSMUSG00000001924
10389	76.9929	76.7631	85.114	111.522	106.462	104.037	110.791	98.2767	135.839	97.2942	108.801	95.9991	73.4918	91.992	153.91	127.762	102.855	117.206	Q02053	Q02053	R.QFLFRPWDVTK.L	18	40128.7	Uba1	ENSMUSP00000086626;ENSMUSP00000001989	ENSMUSG00000001924;ENSMUSG00000001924
10390	402.703	422.455	447.3	466.948	361.676	421.983	490.501	445.102	484.804	423.236	509.754	379.847	490.669	434.039	448.494	482.416	392.704	495.869	Q02053	Q02053	R.QFLFRPWDVTK.L	18	283510	Uba1	ENSMUSP00000086626;ENSMUSP00000001989	ENSMUSG00000001924;ENSMUSG00000001924
10391	159.074	147.394	159.286	104.568	117.11	154.282	141.189	150.773	108.297	128.952	143.591	144.42	120.031	132.577	132.405	126.348	128.478	113.581	Q02053	Q02053	R.QFLFRPWDVTK.L	18	51626.2	Uba1	ENSMUSP00000086626;ENSMUSP00000001989	ENSMUSG00000001924;ENSMUSG00000001924
10392	119.481	113.203	69.3362	121.348	78.5611	97.9793	110.902	133.091	111.021	140.723	127.209	86.0596	95.3916	110.198	117.174	140.737	170.915	131.816	Q02053	Q02053	R.QFLFRPWDVTK.L	18	44391.9	Uba1	ENSMUSP00000086626;ENSMUSP00000001989	ENSMUSG00000001924;ENSMUSG00000001924
10393	472.174	413.387	437.969	445.253	510.034	468.673	496.603	528.24	537.654	490.312	381.652	402.554	471.601	457.714	476.607	453.703	412.405	440.129	Q02053	Q02053	R.QLYVLGHEAM*K.M	18	177626	Uba1	ENSMUSP00000086626;ENSMUSP00000001989	ENSMUSG00000001924;ENSMUSG00000001924
10394	910.839	892.553	1015.94	1032.27	1101.3	1078.93	1145.86	1100.94	904.356	883.698	909.393	979.333	977.838	1012.1	1089.83	1042.83	944.812	908.473	Q02053	Q02053	R.QLYVLGHEAM*K.M	18	4.68354e+06	Uba1	ENSMUSP00000086626;ENSMUSP00000001989	ENSMUSG00000001924;ENSMUSG00000001924
10395	135.454	163.072	157.114	172.206	161.187	127.603	187.447	168.017	137.445	191.008	218.812	233.056	192.76	201.038	159.45	147.982	139.744	164.885	Q02053	Q02053	R.QLYVLGHEAM*K.M	18	83463	Uba1	ENSMUSP00000086626;ENSMUSP00000001989	ENSMUSG00000001924;ENSMUSG00000001924
10396	1748.03	1881.74	1947.79	1913.83	2108.32	2022.51	2114.38	2168.05	2010.29	1831.76	1827.48	1847.55	2096.02	1990.17	1958.49	1944.96	1878.76	1812.82	Q02053	Q02053	R.QLYVLGHEAMK.M	3	1.14608e+07	Uba1	ENSMUSP00000086626;ENSMUSP00000001989	ENSMUSG00000001924;ENSMUSG00000001924
10397	725.099	756.749	730.636	807.786	853.001	859.354	775.415	882.007	818.505	708.799	759.764	830.873	767.887	809.197	646.026	762.251	828.787	791.275	Q02053	Q02053	R.QLYVLGHEAMK.M	18	302158	Uba1	ENSMUSP00000086626;ENSMUSP00000001989	ENSMUSG00000001924;ENSMUSG00000001924
10398	1479.55	1380.09	1505.59	1712.69	1581.88	1499.7	1542.09	1633.87	1698.7	1452.33	1437.82	1533.16	1700.99	1675.71	1531.09	1674.63	1315.65	1406.51	Q02053	Q02053	R.QLYVLGHEAMK.M	15	6.72629e+06	Uba1	ENSMUSP00000086626;ENSMUSP00000001989	ENSMUSG00000001924;ENSMUSG00000001924
10399	394.612	407.503	480.001	441.359	417.975	455.422	429.186	490.969	389.771	408.744	400.884	490.499	390.372	430.367	446.21	428.793	384.128	492.74	Q02053	Q02053	R.QLYVLGHEAMK.M	18	996536	Uba1	ENSMUSP00000086626;ENSMUSP00000001989	ENSMUSG00000001924;ENSMUSG00000001924
10400	127.859	122.464	92.6015	90.8641	96.043	128.291	106.648	88.7239	87.1278	99.0526	113.9	144.096	93.8478	90.7919	110.173	112.669	99.1045	110.328	Q02053	Q02053	R.QLYVLGHEAMK.M	18	40973.5	Uba1	ENSMUSP00000086626;ENSMUSP00000001989	ENSMUSG00000001924;ENSMUSG00000001924
10401	178.559	198.832	164.148	173.293	182.318	175.406	197.152	186.804	160.338	182.99	152.013	171.032	149.496	161.326	168.848	181.394	189.153	170.874	Q02053	Q02053	R.QLYVLGHEAMK.M	18	67310.2	Uba1	ENSMUSP00000086626;ENSMUSP00000001989	ENSMUSG00000001924;ENSMUSG00000001924
10402	279.135	267.664	351.979	328.129	313.093	359.628	314.924	306.988	343.755	274.983	321.254	375.389	370.911	323.284	261.865	266.635	281.792	339.442	Q02053	Q02053	R.QLYVLGHEAMK.M	18	121574	Uba1	ENSMUSP00000086626;ENSMUSP00000001989	ENSMUSG00000001924;ENSMUSG00000001924
10403	91.5804	93.1198	102.847	73.0919	96.3168	84.7059	142.43	86.7824	91.6675	68.2616	56.2036	105.271	115.051	81.7437	58.9327	73.4182	73.3298	88.192	Q02053	Q02053	R.QLYVLGHEAMK.M	18	33876.2	Uba1	ENSMUSP00000086626;ENSMUSP00000001989	ENSMUSG00000001924;ENSMUSG00000001924
10404	411.798	323.995	237.801	228.744	722.772	317.741	280.839	259.856	320.803	287.764	296.544	288.619	234.885	248.184	240.895	274.501	270.432	323.077	Q02053	Q02053	R.QLYVLGHEAMK.M	18	119186	Uba1	ENSMUSP00000086626;ENSMUSP00000001989	ENSMUSG00000001924;ENSMUSG00000001924
10405	299.146	310.051	377.564	271.551	346.53	257.17	316.528	319.188	313.652	264.127	300.32	338.156	352.703	291.543	346.3	286.364	293.184	358.015	O54967	O54967	R.DFLLEAQPTDMR.A	18	120745	Tnk2	NA	NA
10406	15.4482	13.3837	24.2697	21.3695	6.18408	13.7528	42.5807	13.2726	5.06128	22.6032	11.8496	11.942	25.5962	9.17836	0	21.4418	12.2864	11.5609	O54967	O54967	K.M*VTELAPLGSLLDR.L	17	6030.32	Tnk2	NA	NA
10407	200.61	151.847	192.89	143.745	128.688	173.516	123.627	130.077	150.145	168.453	150.56	184.009	164.752	114.101	164.628	147.007	170.927	147.337	Q3TLH4	Q3TLH4	K.AWENSPNLR.E	18	59522.9	Prrc2c	ENSMUSP00000138433	ENSMUSG00000040225
10408	469.457	513.22	502.758	501.301	498.67	476.024	514.242	488.805	429.538	532.954	538.142	501.486	472.588	499.554	476.36	521.39	413.646	428.241	Q3TLH4	Q3TLH4	K.AWENSPNLR.E	18	318668	Prrc2c	ENSMUSP00000138433	ENSMUSG00000040225
10409	134.527	166.062	143.357	182.971	136.951	150.542	140.607	184.634	133.094	153.256	136.072	140.797	131.183	113.168	109.68	141.514	112.57	140.68	Q3TLH4	Q3TLH4	K.EANDENYGPGPSLRPPNVACWR.D	18	54607.4	Prrc2c	ENSMUSP00000138433	ENSMUSG00000040225
10410	116.62	134.124	153.207	147.011	119.938	123.709	104.967	112.911	113.654	120.641	109.159	130.884	144.997	136.851	124.382	130.88	154.078	120.148	Q3TLH4	Q3TLH4	K.EANDENYGPGPSLRPPNVACWR.D	18	49202	Prrc2c	ENSMUSP00000138433	ENSMUSG00000040225
10411	177.718	169.078	224.892	254.985	266.436	240.564	278.343	228.927	274.193	170.317	176.273	223.866	216.806	266.874	167.313	191.314	177.821	182.272	Q3TLH4	Q3TLH4	K.EANDENYGPGPSLRPPNVACWR.D	18	83205.9	Prrc2c	ENSMUSP00000138433	ENSMUSG00000040225
10412	213.102	290.345	373.167	340.262	324.713	329.171	308.122	379.799	337.683	283.553	273.432	295.707	313.625	338.331	311.119	261.161	265.206	305.291	Q3TLH4	Q3TLH4	K.EANDENYGPGPSLRPPNVACWR.D	18	118641	Prrc2c	ENSMUSP00000138433	ENSMUSG00000040225
10413	65.2776	52.606	74.7783	91.125	99.8848	136.25	74.3684	108.901	76.98	66.4554	59.9166	76.4666	79.1217	70.0283	56.7716	72.4775	51.7195	74.2899	Q3TLH4	Q3TLH4	K.EANDENYGPGPSLRPPNVACWR.D	18	29691.8	Prrc2c	ENSMUSP00000138433	ENSMUSG00000040225
10414	215.113	215.512	264.248	218.087	262.36	225.377	317.323	294.641	206.888	254.855	210.813	275.078	216.532	298.018	208.793	244.515	222.011	248.11	Q3TLH4	Q3TLH4	K.EANDENYGPGPSLRPPNVACWR.D	18	94163.9	Prrc2c	ENSMUSP00000138433	ENSMUSG00000040225
10415	919.955	900.761	960.779	905.805	855.775	992.474	841.782	890.178	913.155	922.637	859.905	814.289	934.205	851.246	836.13	812.71	779.911	824.914	Q3TLH4	Q3TLH4	K.ETVEKPEEK.P	18	401943	Prrc2c	ENSMUSP00000138433	ENSMUSG00000040225
10416	180.701	161.781	227.565	185.147	173.854	142.135	110.761	185.672	209.401	154.563	155.173	143.484	156.286	165.536	114.329	162.755	122.063	160.777	Q3TLH4	Q3TLH4	R.HGLQSLGK.V	18	186508	Prrc2c	ENSMUSP00000138433	ENSMUSG00000040225
10417	259.011	305.184	273.773	292.101	290.127	285.5	231.995	251.57	227.787	285.434	281.607	265.46	212.945	239.786	265.274	232.063	205.604	217.849	Q3TLH4	Q3TLH4	K.MNSVVYQK.Q	18	179377	Prrc2c	ENSMUSP00000138433	ENSMUSG00000040225
10418	11.028	15.1238	0.233873	4.26982	10.0859	9.48007	14.4214	17.9119	0	19.8814	12.645	5.22506	3.97308	5.03955	7.46286	14.9038	7.18423	15.4825	Q3TLH4	Q3TLH4	K.QGGQGDGIQVNSQFQQEFPSLQAAGDQEK.K	17	3731.26	Prrc2c	ENSMUSP00000138433	ENSMUSG00000040225
10419	245.971	217.341	178.642	146.793	156.338	209.731	265.646	146.513	104.538	231.786	200.957	208.965	223.395	191.765	192.387	177.851	171.67	273.027	Q8CI43	Q8CI43	R.EAFELFDR.V	18	75829.5	Myl6b	ENSMUSP00000026428	ENSMUSG00000039824
10420	437.985	494.889	438.84	462.48	420.776	359.582	393.919	390.912	413.504	431.313	414.245	408.112	418.809	390.533	376.127	345.524	417.857	393.276	Q7TPV4	Q7TPV4	K.DIPSDTQSPVSTK.R	18	158615	Mybbp1a	ENSMUSP00000044827	ENSMUSG00000040463
10421	42.8637	63.2938	54.0671	58.7329	69.9521	43.0276	46.5945	42.7582	52.5994	57.3553	69.2333	43.2196	67.7727	46.7719	46.425	31.8919	75.6798	34.2246	Q7TPV4	Q7TPV4	K.DIPSDTQSPVSTK.R	18	20255	Mybbp1a	ENSMUSP00000044827	ENSMUSG00000040463
10422	218.517	208.218	252.135	234.545	222.354	210.475	201.67	175.153	177.529	214.236	248.209	176.525	151.029	235.312	211.683	185.778	205.528	264.478	Q7TPV4	Q7TPV4	K.DIPSDTQSPVSTK.R	18	81181	Mybbp1a	ENSMUSP00000044827	ENSMUSG00000040463
10423	42.3735	51.7428	44.9998	45.5164	53.9645	32.643	46.6324	56.3788	45.9378	23.9202	34.3501	39.0313	45.7551	41.4932	51.99	46.5068	52.1539	35.8778	Q7TPV4	Q7TPV4	K.DIPSDTQSPVSTK.R	18	16933.7	Mybbp1a	ENSMUSP00000044827	ENSMUSG00000040463
10424	240.073	217.961	300.365	213.155	242.99	258.403	321.421	150.551	185.697	235.236	288.72	240.05	211.043	214.539	271.752	213.958	212.178	209.526	Q7TPV4	Q7TPV4	K.DIPSDTQSPVSTK.R	18	90510.2	Mybbp1a	ENSMUSP00000044827	ENSMUSG00000040463
10425	515.887	423.93	487.868	427.148	422.74	413.58	373.471	415.714	405.296	457.332	483	424.251	451.431	429.146	400.519	404.99	444.306	490.331	Q7TPV4	Q7TPV4	R.QQLM*EVLK.A	18	171180	Mybbp1a	ENSMUSP00000044827	ENSMUSG00000040463
10426	190.478	205.89	194.336	181.861	241.072	188.537	156.572	188.256	163.063	198.754	187.508	181.839	177.312	144.129	200.112	163.932	446.064	162.075	Q7TPV4	Q7TPV4	R.QQLMEVLK.A	18	76438.9	Mybbp1a	ENSMUSP00000044827	ENSMUSG00000040463
10427	188.603	186.784	236.476	151.444	196.831	192.601	178.715	242.236	188.657	179.162	186.575	230.216	212.951	188.493	294.582	172.36	200.993	205.622	Q7TPV4	Q7TPV4	R.QQLMEVLK.A	18	77755.2	Mybbp1a	ENSMUSP00000044827	ENSMUSG00000040463
10428	167.835	161.937	129.206	149.963	176.93	132.865	130.032	153.678	130.982	110.845	153.064	163.964	135.896	141.34	132.33	140.701	185.66	119.797	Q7TPV4	Q7TPV4	R.TRPNDSEMK.Y	18	56006.2	Mybbp1a	ENSMUSP00000044827	ENSMUSG00000040463
10429	610.007	571.923	627.575	585.103	611.537	629.313	556.407	619.618	584.15	569.577	473.523	474.181	553.752	579.122	563.81	594.644	505.955	546.647	Q8BU30	Q8BU30	K.LLIDPASLR.D	18	219504	Iars1	ENSMUSP00000132082;ENSMUSP00000126806	ENSMUSG00000037851;ENSMUSG00000037851
10430	511.857	481.032	543.805	426.323	545.521	479.78	456.452	521.033	523.368	498.407	447.987	458.382	516.751	525.955	471.552	464.455	473.907	436.014	Q8BU30	Q8BU30	K.LLIDPASLR.D	18	188029	Iars1	ENSMUSP00000132082;ENSMUSP00000126806	ENSMUSG00000037851;ENSMUSG00000037851
10431	598.044	644.876	635.224	697.674	707.185	710.518	691.918	726.968	709.529	631.632	634.741	636.103	656.787	692.283	653.219	645.581	682.819	666.626	Q8BU30	Q8BU30	K.LLIDPASLR.D	18	709701	Iars1	ENSMUSP00000132082;ENSMUSP00000126806	ENSMUSG00000037851;ENSMUSG00000037851
10432	466.291	474.335	460.592	499.295	499.441	500.893	462.267	420.568	534.101	350.184	424.094	436.251	475.167	490.71	389.173	458.072	414.201	449.798	Q8BU30	Q8BU30	K.LLIDPASLR.D	18	175672	Iars1	ENSMUSP00000132082;ENSMUSP00000126806	ENSMUSG00000037851;ENSMUSG00000037851
10433	420.532	472.398	501.351	486.226	576.545	552.257	478.929	554.044	572.724	450.612	472.208	491.452	535.507	502.703	482.227	450.004	489.648	540.303	Q8BU30	Q8BU30	K.LLIDPASLR.D	18	224984	Iars1	ENSMUSP00000132082;ENSMUSP00000126806	ENSMUSG00000037851;ENSMUSG00000037851
10434	324.653	355.293	322.955	295.229	272.509	328.475	306.431	342.211	371.603	260.205	340.586	331.52	316.05	344.879	296.038	331.15	330.489	369.479	Q8BU30	Q8BU30	K.LLIDPASLR.D	18	125025	Iars1	ENSMUSP00000132082;ENSMUSP00000126806	ENSMUSG00000037851;ENSMUSG00000037851
10435	102.536	111.891	113.824	162.776	178.467	106.692	160.847	159.85	147.626	136.691	130.514	122.842	137.85	129.438	142.788	161.554	159.02	123.503	Q8BU30	Q8BU30	K.LLIDPASLR.D	18	53260.2	Iars1	ENSMUSP00000132082;ENSMUSP00000126806	ENSMUSG00000037851;ENSMUSG00000037851
10436	85.8902	61.8791	76.9957	69.4809	48.4216	41.1059	71.1832	67.1418	52.8812	61.1564	66.9031	67.5929	60.3518	42.7415	51.5836	73.1525	77.8152	73.2184	Q8BU30	Q8BU30	K.LLIDPASLR.D	18	24609.9	Iars1	ENSMUSP00000132082;ENSMUSP00000126806	ENSMUSG00000037851;ENSMUSG00000037851
10437	67.3391	60.1038	68.3522	48.4873	62.367	70.1732	63.8482	67.6639	66.1392	48.4533	65.4567	71.6194	67.9692	55.9525	55.4003	50.4784	55.4153	50.7131	Q8BU30	Q8BU30	K.LLIDPASLR.D	18	23444.4	Iars1	ENSMUSP00000132082;ENSMUSP00000126806	ENSMUSG00000037851;ENSMUSG00000037851
10438	72.6602	95.7609	83.6605	36.2256	36.0753	64.0828	71.9725	89.2207	73.8411	39.8776	97.6597	62.0805	53.2316	81.3047	77.6472	64.7503	78.3601	54.1309	Q80U35	Q80U35	K.SM*TLGSQGSPITK.M	18	26377.3	Arhgef17	ENSMUSP00000102647;ENSMUSP00000146564	ENSMUSG00000032875;ENSMUSG00000032875
10439	180.022	160.795	171.617	164.913	150.536	168.695	150.191	133.27	169.308	197.712	159.679	168.607	158.031	153.422	204.123	127.762	159.946	142.325	Q80U35	Q80U35	K.SM*TLGSQGSPITK.M	18	62510.5	Arhgef17	ENSMUSP00000102647;ENSMUSP00000146564	ENSMUSG00000032875;ENSMUSG00000032875
10440	31.0001	35.2063	22.485	32.3692	43.2619	27.2805	25.7637	16.84	53.5187	35.9157	22.8789	22.7923	34.9796	21.3569	31.8744	38.2853	39.3814	28.3893	Q80U35	Q80U35	K.SMTLGSQGSPITK.M	18	12061	Arhgef17	ENSMUSP00000102647;ENSMUSP00000146564	ENSMUSG00000032875;ENSMUSG00000032875
10441	133.22	179.486	154.562	160.684	145.428	183.84	191.476	165.096	159.115	176.744	195.572	234.592	185.407	166.241	192.774	179.008	155.449	206.583	Q80U35	Q80U35	R.VLVLSPDTLQLEHTFYVGQDSSR.S	18	76550.9	Arhgef17	ENSMUSP00000102647;ENSMUSP00000146564	ENSMUSG00000032875;ENSMUSG00000032875
10442	61.9603	74.0759	95.1826	75.725	73.6871	82.1834	75.6563	58.4505	56.3913	82.0862	99.3483	107.787	57.0677	70.5754	95.0079	84.4818	65.225	75.8448	Q80U35	Q80U35	R.VLVLSPDTLQLEHTFYVGQDSSR.S	18	29774.7	Arhgef17	ENSMUSP00000102647;ENSMUSP00000146564	ENSMUSG00000032875;ENSMUSG00000032875
10443	76.9971	75.5555	59.385	69.409	71.2795	52.0106	67.529	78.1638	76.9679	44.2127	79.054	79.6275	53.4934	79.0033	36.7931	79.271	56.6105	67.8556	Q80U35	Q80U35	R.VLVLSPDTLQLEHTFYVGQDSSR.S	18	25760	Arhgef17	ENSMUSP00000102647;ENSMUSP00000146564	ENSMUSG00000032875;ENSMUSG00000032875
10444	460.382	420.15	347.493	320.457	284.281	328.283	359.492	262.358	289.833	340.18	398.104	333.905	338.889	319.849	358.664	428.746	349.464	309.609	Q99JY9	Q99JY9	R.EVGIPPEQSLETAK.A	18	133811	Actr3	ENSMUSP00000137503;ENSMUSP00000027579	ENSMUSG00000026341;ENSMUSG00000026341
10445	93.676	101.157	87.8744	113.377	91.4609	96.5318	79.0698	66.5843	104.811	103.049	95.3044	86.3452	116.252	85.67	112.148	116.902	120.735	96.6706	Q99JY9	Q99JY9	R.EVGIPPEQSLETAK.A	18	37828.3	Actr3	ENSMUSP00000137503;ENSMUSP00000027579	ENSMUSG00000026341;ENSMUSG00000026341
10446	540.963	586.133	497.699	492.939	465.875	504.236	517.298	427.848	379.313	509.235	597.268	569.232	415.773	448.415	555.298	624.17	544.164	662.999	Q99JY9	Q99JY9	R.EVGIPPEQSLETAK.A	18	199858	Actr3	ENSMUSP00000137503;ENSMUSP00000027579	ENSMUSG00000026341;ENSMUSG00000026341
10447	51.8185	32.193	33.604	47.6642	36.3545	72.4484	37.3644	21.8996	26.1345	58.9696	29.9477	64.9711	54.7168	56.0716	37.0221	55.0724	53.2925	47.6153	Q99JY9	Q99JY9	R.EVGIPPEQSLETAK.A	18	17487.8	Actr3	ENSMUSP00000137503;ENSMUSP00000027579	ENSMUSG00000026341;ENSMUSG00000026341
10448	321.345	255.391	213.598	253.973	258.9	270.552	230.626	189.427	171.565	356.649	290.928	216.9	274.335	328.916	300.397	287.849	270.942	307.97	Q99JY9	Q99JY9	R.EVGIPPEQSLETAK.A	18	102729	Actr3	ENSMUSP00000137503;ENSMUSP00000027579	ENSMUSG00000026341;ENSMUSG00000026341
10449	407.513	369.328	343.905	411.923	365.252	385.387	341.547	404.489	377.061	307.064	370.733	297.174	381.958	345.089	348.496	257.235	327.537	334.273	Q99JY9	Q99JY9	R.LKPKPIDVQVITHHMQR.Y	18	142013	Actr3	ENSMUSP00000137503;ENSMUSP00000027579	ENSMUSG00000026341;ENSMUSG00000026341
10450	70.2051	79.7667	84.8603	98.569	81.6292	77.168	84.3911	78.6431	45.328	42.0262	91.3464	73.2837	37.7634	58.4962	78.9628	70.7361	81.2275	82.4653	Q99JY9	Q99JY9	K.NIVLSGGSTM*FR.D	18	28181.9	Actr3	ENSMUSP00000137503;ENSMUSP00000027579	ENSMUSG00000026341;ENSMUSG00000026341
10451	7.89154	9.52226	12.005	11.2055	15.832	15.1788	11.7033	15.1604	23.5676	9.5286	25.202	2.09342	9.25909	15.1391	10.3203	12.0586	12.8846	3.37707	Q99JY9	Q99JY9	K.NIVLSGGSTM*FR.D	18	4751.35	Actr3	ENSMUSP00000137503;ENSMUSP00000027579	ENSMUSG00000026341;ENSMUSG00000026341
10452	312.139	338.883	222.959	258.616	264.494	322.872	287.995	294.665	248.57	259.642	270.992	247.519	290.271	318.824	252.888	267.165	275.07	273.263	Q99JY9	Q99JY9	K.NIVLSGGSTMFR.D	18	630797	Actr3	ENSMUSP00000137503;ENSMUSP00000027579	ENSMUSG00000026341;ENSMUSG00000026341
10453	2506.48	2501.99	2354.1	2371.46	2440.8	2359.21	2338.28	2333.92	2284.28	2422.04	2549.15	2281.18	2473.63	2197.46	2350.6	2266.6	2427.3	2184.83	Q641P0	Q641P0	K.LSQELSGGR.I	2	912962	Actr3b	ENSMUSP00000121629;ENSMUSP00000085578	ENSMUSG00000056367;ENSMUSG00000056367
10454	890.214	843.089	740.441	746.773	667.833	842.808	699.412	755.295	746.715	876.475	821.997	719.225	764.434	773.378	771.227	698.27	765.541	803.038	Q641P0	Q641P0	K.LSQELSGGR.I	18	691076	Actr3b	ENSMUSP00000121629;ENSMUSP00000085578	ENSMUSG00000056367;ENSMUSG00000056367
10455	286.183	232.509	261.512	248.101	335.871	230.702	276.665	226.38	246.072	303.833	306.504	282.26	254.67	248.733	318.06	199.95	213.341	269.069	Q641P0	Q641P0	K.LSQELSGGR.I	18	101448	Actr3b	ENSMUSP00000121629;ENSMUSP00000085578	ENSMUSG00000056367;ENSMUSG00000056367
10456	112.903	91.0822	114.071	130.075	127.561	171.511	111.148	85.8322	115.296	101.184	128.898	106.232	137.633	102.63	114.324	125.213	128.571	85.3263	Q921K2	Q921K2	K.AEPGEVVAPK.G	18	44716.6	Parp1	NA	NA
10457	66.1921	43.3402	88.1427	38.1577	67.7777	85.5929	92.7368	81.8007	38.138	111.883	103.659	94.7475	54.8711	88.1226	82.0108	60.7231	119.14	72.538	Q921K2	Q921K2	K.AEPGEVVAPK.G	18	29737.9	Parp1	NA	NA
10458	177.031	192.382	159.561	125.46	179.453	161.83	151.25	185.669	138.778	186.826	225.557	173.837	140.138	182.214	222.08	157.525	171.238	182.549	Q921K2	Q921K2	K.AEPGEVVAPK.G	18	66628.6	Parp1	NA	NA
10459	182.11	203.519	192.319	243.7	215.506	252.376	226.011	211.193	235.471	236.661	247.204	244.338	188.2	188.375	216.046	198.957	199.44	288.578	Q921K2	Q921K2	K.AQNELIWNIK.D	18	84961	Parp1	NA	NA
10460	436.996	465.795	537.164	475.138	588.09	581.09	529.236	608.359	480.418	450.085	416.318	538.836	558.903	553.691	625.872	507.708	650.919	471.876	Q921K2	Q921K2	K.AQNELIWNIK.D	18	302033	Parp1	NA	NA
10461	371.098	434.174	481.972	534.251	482.603	508.823	499.927	532.789	579.219	429.048	490.221	410.943	533.846	462.318	518.682	415.015	460.014	512.827	Q921K2	Q921K2	K.AQNELIWNIK.D	18	185283	Parp1	NA	NA
10462	289.54	343.223	350.984	257.57	288.217	334.81	273.925	235.86	275.085	237.718	333.254	277.245	371.714	301.277	312.578	257.175	299.565	292.151	Q921K2	Q921K2	K.AQNELIWNIK.D	18	315812	Parp1	NA	NA
10463	309.06	331.425	319.486	272.289	273.365	274.837	245.911	236.7	237.305	266.088	289.956	315.698	337.73	263.657	285.389	327.61	262.848	325.919	Q921K2	Q921K2	K.AQNELIWNIK.D	18	110755	Parp1	NA	NA
10464	209.772	248.118	256.461	228.402	247.59	179.071	181.49	205.456	230.636	271.117	226.05	236.989	214.47	178.731	197.422	206.301	181.111	199.113	Q921K2	Q921K2	K.AQNELIWNIK.D	18	83426.4	Parp1	NA	NA
10465	404.467	381.567	349.453	385.57	406.888	335.083	345.6	328.598	365.959	425.509	407.024	397.653	387.351	329.291	309.766	374.319	370.008	356.747	Q921K2	Q921K2	K.EDAVEHFM*K.L	18	257140	Parp1	NA	NA
10466	446.817	400.143	453.342	517.988	472.449	249.629	247.911	585.06	406.181	433.537	416.331	382.793	537.482	299.485	467.28	374.548	921.991	458.782	Q921K2	Q921K2	K.EDAVEHFMK.L	18	172741	Parp1	NA	NA
10467	383.514	283.233	349.089	344.554	403.033	348.574	373.122	286.776	321.79	290.804	282.631	318.096	345.683	343.793	306.094	226.178	308.757	290.998	Q921K2	Q921K2	K.GFSLLSAEDK.E	18	124268	Parp1	NA	NA
10468	83.673	63.9211	699.078	1232.27	898.217	563.787	650.018	1927.05	1492.08	234.648	167.981	369.678	875.986	1210.32	621.972	428.629	637.09	628.632	Q9D1P4	Q9D1P4	K.LSSGSEEDKKEEDSDEIK.I	18	273718	Chordc1	ENSMUSP00000001825	ENSMUSG00000001774
10469	194.745	207.755	177.759	162.701	231.266	212.987	247.444	193.27	177.072	253.012	248.297	177.065	178.607	203.639	208.434	201.371	194.465	201.593	Q9D1P4	Q9D1P4	R.SYVTM*TATK.I	18	78572.4	Chordc1	ENSMUSP00000001825	ENSMUSG00000001774
10470	627.677	566.84	597.787	521.477	652.246	644.349	473.151	388.561	378.312	640.804	606.596	601.575	640.657	584.515	653.851	556.513	572.622	478.355	Q9D1P4	Q9D1P4	R.SYVTMTATK.I	18	218073	Chordc1	ENSMUSP00000001825	ENSMUSG00000001774
10471	660.737	557.849	530.08	527.736	581.876	623.254	434.309	458.361	479.04	593.736	588.007	575.929	517.07	488.975	540.056	500.052	585.717	572.045	Q9D1P4	Q9D1P4	R.SYVTMTATK.I	18	531376	Chordc1	ENSMUSP00000001825	ENSMUSG00000001774
10472	760.014	813.419	485.875	293.335	397.642	529.844	373.634	237.685	281.232	712.274	656.119	523.381	420.52	330.383	632.443	573.027	612.796	623.657	Q8VCD6	Q8VCD6	R.SFSM*QDLTLIR.D	18	270419	Reep2	ENSMUSP00000036065	ENSMUSG00000038555
10473	1133.65	1064.93	631.948	517.006	538.361	663.422	581.3	332.596	432.218	950.305	1004.85	728.578	557.796	531.861	849.491	824.998	819.498	804.951	Q8VCD6	Q8VCD6	R.SFSMQDLTLIR.D	18	277630	Reep2	ENSMUSP00000036065	ENSMUSG00000038555
10474	245.589	166.453	192.351	192.322	194.548	272.875	241.689	277.359	194.539	267.603	222.864	243.343	235.003	240.093	201.852	165.975	195.013	192.843	Q80TJ1-2	Q80TJ1	K.DIVTPVPQEEVK.T	18	84368.3	Cadps	ENSMUSP00000108277;ENSMUSP00000064706	ENSMUSG00000054423;ENSMUSG00000054423
10475	419.801	452.929	422.364	371.862	417.388	412.471	441.059	408.313	361.375	387.563	401.654	454.553	432.203	418.573	314.003	374.715	387.026	371.203	Q80TJ1-2	Q80TJ1	K.DIVTPVPQEEVK.T	18	3.84305e+06	Cadps	ENSMUSP00000108277;ENSMUSP00000064706	ENSMUSG00000054423;ENSMUSG00000054423
10476	364.687	413.332	334.869	383.835	370.921	355.423	302.299	276.698	380.131	384.96	373.061	343.596	322.827	320.234	461.209	362.231	339.572	363.703	Q80TJ1-2	Q80TJ1	K.DIVTPVPQEEVK.T	18	1.78121e+06	Cadps	ENSMUSP00000108277;ENSMUSP00000064706	ENSMUSG00000054423;ENSMUSG00000054423
10477	420.131	330.535	342.076	352.397	253.303	260.922	399.032	366.823	385.063	382.138	406.684	363.267	411.162	353.706	343.679	423.626	395.591	369.114	Q80TJ1-2	Q80TJ1	K.DIVTPVPQEEVK.T	18	560147	Cadps	ENSMUSP00000108277;ENSMUSP00000064706	ENSMUSG00000054423;ENSMUSG00000054423
10478	112.542	107.938	79.7111	102.306	105.485	108.317	102.333	80.7364	90.2992	104.479	121.444	132.168	119.328	80.402	98.9689	107.212	99.7239	121.352	Q80TJ1-2	Q80TJ1	K.DIVTPVPQEEVK.T	18	40137	Cadps	ENSMUSP00000108277;ENSMUSP00000064706	ENSMUSG00000054423;ENSMUSG00000054423
10479	461.152	426.794	366.468	409.423	367.14	404.005	332.779	349.552	413.504	461.12	467.702	405.823	363.96	402.681	403.191	375.546	468.968	460.274	Q80TJ1-2	Q80TJ1	K.DIVTPVPQEEVK.T	18	206202	Cadps	ENSMUSP00000108277;ENSMUSP00000064706	ENSMUSG00000054423;ENSMUSG00000054423
10480	307.938	335.773	334.474	376.211	287.604	351.562	318.997	307.612	345.766	276.468	338.451	347.593	323.712	340.965	256.04	290.274	293.858	315.136	Q80TJ1-2	Q80TJ1	K.DIVTPVPQEEVK.T	18	123070	Cadps	ENSMUSP00000108277;ENSMUSP00000064706	ENSMUSG00000054423;ENSMUSG00000054423
10481	384.988	501.187	381.414	285.348	349.358	303.256	270.974	336.402	317.29	320.379	394.481	363.178	389.685	304.273	304.734	364.958	369.36	316.97	Q80TJ1-2	Q80TJ1	K.DIVTPVPQEEVK.T	18	133931	Cadps	ENSMUSP00000108277;ENSMUSP00000064706	ENSMUSG00000054423;ENSMUSG00000054423
10482	468.284	423.161	431.108	336.006	420.04	382.691	445.203	428.451	419.045	379.856	389.342	456.181	437.844	491.71	492.366	490.434	489.779	459.954	Q80TJ1-2	Q80TJ1	K.DVLGSAASGAR.L	18	167880	Cadps	ENSMUSP00000108277;ENSMUSP00000064706	ENSMUSG00000054423;ENSMUSG00000054423
10483	750.118	787.352	753.528	914.958	739.138	729.945	757.178	789.019	876.699	656.739	884.886	788.282	814.833	799.671	743.396	711.377	704.787	734.763	Q80TJ1-2	Q80TJ1	K.ERFEEIK.E	18	298255	Cadps	ENSMUSP00000108277;ENSMUSP00000064706	ENSMUSG00000054423;ENSMUSG00000054423
10484	17.8564	5.53732	8.25394	17.3817	8.29193	19.8354	19.0214	10.3535	34.7248	29.6522	13.1726	12.5572	9.72748	10.1812	12.4838	12.7795	9.80448	17.1406	Q80TJ1-2	Q80TJ1	R.ILWVQAMYR.A	18	5753.86	Cadps	ENSMUSP00000108277;ENSMUSP00000064706	ENSMUSG00000054423;ENSMUSG00000054423
10485	465.652	558.004	510.847	537.013	511.937	464.24	521.682	577.922	613.816	459.85	448.111	508.406	580.058	545.704	601.621	582.846	460.508	486.648	Q80TJ1-2	Q80TJ1	R.M*TASAASELILSK.E	18	203869	Cadps	ENSMUSP00000108277;ENSMUSP00000064706	ENSMUSG00000054423;ENSMUSG00000054423
10486	209.465	196.439	273.826	327.677	225.353	290.616	282.243	304.371	326.578	239.889	212.552	283.652	270.111	314.436	331.956	249.949	260.92	289.748	Q80TJ1-2	Q80TJ1	R.M*TASAASELILSK.E	18	104645	Cadps	ENSMUSP00000108277;ENSMUSP00000064706	ENSMUSG00000054423;ENSMUSG00000054423
10487	315.16	341.459	411.543	430.523	448.023	400.842	413.011	414.974	444.804	342.091	286.59	309.756	406.862	387.521	384.644	366.152	379.412	329.233	Q80TJ1-2	Q80TJ1	R.MTASAASELILSK.E	18	145853	Cadps	ENSMUSP00000108277;ENSMUSP00000064706	ENSMUSG00000054423;ENSMUSG00000054423
10488	204.479	283.963	274.826	245.224	272.646	266.339	274.746	322.142	279.112	235.389	241.63	263.677	320.372	265.089	234.305	330.202	268.394	216.912	Q80TJ1-2	Q80TJ1	R.MTASAASELILSK.E	18	136839	Cadps	ENSMUSP00000108277;ENSMUSP00000064706	ENSMUSG00000054423;ENSMUSG00000054423
10489	215.548	244.746	282.688	200.79	223.606	250.369	277.123	123.21	267.742	266.432	253.628	320.138	218.518	189.711	280.444	347.065	252.609	246.616	Q80TJ1-2	Q80TJ1	K.PTWGTQGDFSTTHALPAVK.V	18	95468.3	Cadps	ENSMUSP00000108277;ENSMUSP00000064706	ENSMUSG00000054423;ENSMUSG00000054423
10490	654.865	549.198	694.691	594.632	532.817	600.837	600.069	398.476	462.492	736.816	738.013	768.858	614.961	569.759	522.542	639.466	589.711	598.11	Q80TJ1-2	Q80TJ1	K.PTWGTQGDFSTTHALPAVK.V	18	1.10196e+06	Cadps	ENSMUSP00000108277;ENSMUSP00000064706	ENSMUSG00000054423;ENSMUSG00000054423
10491	187.138	208.756	142.318	152.204	111.086	140.332	152.21	119.518	132.681	184.448	181.721	161.605	149.152	156.289	127.505	167.172	137.35	128.543	Q80TJ1-2	Q80TJ1	K.PTWGTQGDFSTTHALPAVK.V	18	58662	Cadps	ENSMUSP00000108277;ENSMUSP00000064706	ENSMUSG00000054423;ENSMUSG00000054423
10492	486.221	554.366	607.25	448.49	548.175	585.704	470.302	343.332	388.721	615.302	483.719	568.242	572.124	455.101	479.656	541.167	511.792	609.504	Q80TJ1-2	Q80TJ1	K.PTWGTQGDFSTTHALPAVK.V	18	776704	Cadps	ENSMUSP00000108277;ENSMUSP00000064706	ENSMUSG00000054423;ENSMUSG00000054423
10493	152.24	164.466	182.775	155.962	139.964	173.98	154.304	161.015	186.311	208.699	206.438	147.776	127.685	150.056	161.347	177.695	157.511	186.915	Q80TJ1-2	Q80TJ1	K.RLQLYVFVMR.C	18	64098.1	Cadps	ENSMUSP00000108277;ENSMUSP00000064706	ENSMUSG00000054423;ENSMUSG00000054423
10494	1079.3	958.983	454.227	398.357	397.635	504.731	451.074	210.873	258.746	1022.08	890.599	664.971	449.235	347.219	762.15	890.028	816.955	701.842	Q80TJ1-2	Q80TJ1	R.YCFPFGR.P	18	240951	Cadps	ENSMUSP00000108277;ENSMUSP00000064706	ENSMUSG00000054423;ENSMUSG00000054423
10495	1171.19	1102.97	555.789	409.222	495.654	613.765	478.836	174.473	260.02	1132.37	1076.52	701.732	523.248	443.187	872.905	957.542	763.199	863.765	Q80TJ1-2	Q80TJ1	R.YCFPFGR.P	18	400278	Cadps	ENSMUSP00000108277;ENSMUSP00000064706	ENSMUSG00000054423;ENSMUSG00000054423
10496	763.429	678.487	346.837	170.243	267.661	310.869	295.914	135.559	112.063	779.588	634.021	457.602	327.679	289.592	549.664	672.735	426.422	534.449	Q80TJ1-2	Q80TJ1	R.YCFPFGR.P	18	172464	Cadps	ENSMUSP00000108277;ENSMUSP00000064706	ENSMUSG00000054423;ENSMUSG00000054423
10497	263.422	329.007	138.516	90.4888	136.833	138.548	101.9	60.0211	101.2	302.137	251.44	197.134	126.837	66.4461	213.343	294.141	210.172	207.9	Q80TJ1-2	Q80TJ1	R.YCFPFGR.P	18	69113.3	Cadps	ENSMUSP00000108277;ENSMUSP00000064706	ENSMUSG00000054423;ENSMUSG00000054423
10498	158.6	105.726	88.066	110.78	82.0738	78.6378	84.578	71.9709	71.2415	129.93	147.497	113.757	57.2747	51.546	80.3301	120.036	138.642	157.868	Q80TJ1-2	Q80TJ1	R.YCFPFGR.P	18	39560.4	Cadps	ENSMUSP00000108277;ENSMUSP00000064706	ENSMUSG00000054423;ENSMUSG00000054423
10499	1444.56	1165.42	1238.94	1301.95	1447.19	1282.22	1385.23	1448.57	1293.77	1272.61	1297.2	1270.63	1419.4	1290.06	1300.08	1141.31	1334.75	1219.92	Q80TJ1-4	Q80TJ1	K.GGNVPQLDAPISQFSGLK.D	18	523746	Cadps	ENSMUSP00000108277;ENSMUSP00000064706	ENSMUSG00000054423;ENSMUSG00000054423
10500	161.872	125.054	161.97	180.246	177.93	196.966	167.435	164.795	160.468	162.471	168.792	166.771	134.707	180.246	193.026	172.56	166.691	185.529	Q80TJ1-4	Q80TJ1	K.GGNVPQLDAPISQFSGLK.D	18	65737.2	Cadps	ENSMUSP00000108277;ENSMUSP00000064706	ENSMUSG00000054423;ENSMUSG00000054423
10501	356.074	371.231	491.128	438.318	463.466	455.373	359.033	505.083	487.552	418.019	328.959	443.346	505.978	419.102	412.822	387.967	465.566	402.532	Q80TJ1-4	Q80TJ1	K.GGNVPQLDAPISQFSGLK.D	18	356573	Cadps	ENSMUSP00000108277;ENSMUSP00000064706	ENSMUSG00000054423;ENSMUSG00000054423
10502	52.0341	38.8647	40.6768	58.9263	48.2449	36.5602	18.1303	31.5634	37.7931	47.8507	41.8958	50.7045	48.9498	44.9293	43.245	46.5005	54.2697	32.409	Q80TJ1-4	Q80TJ1	R.LAELVIEVLQQNEEHHAEGK.E	18	16561.1	Cadps	ENSMUSP00000108277;ENSMUSP00000064706	ENSMUSG00000054423;ENSMUSG00000054423
10503	304.073	281.878	237.643	235.447	265.994	250.458	237.916	219.866	172.12	308.172	239.864	225.023	231.545	197.556	266.228	218.985	210.562	195.081	Q8BYR5-2	Q8BYR5	K.DIATPIPAEEVK.K	18	91989.1	Cadps2	ENSMUSP00000111015;ENSMUSP00000018122;ENSMUSP00000111018;ENSMUSP00000111013	ENSMUSG00000017978;ENSMUSG00000017978;ENSMUSG00000017978;ENSMUSG00000017978
10504	578.824	489.019	406.42	309.224	323.369	442.641	411.131	285.937	360.13	514.58	451.805	310.436	360.567	335.805	373.691	386.027	449.122	411.648	Q8BYR5-2	Q8BYR5	K.DIATPIPAEEVK.K	18	187065	Cadps2	ENSMUSP00000111015;ENSMUSP00000018122;ENSMUSP00000111018;ENSMUSP00000111013	ENSMUSG00000017978;ENSMUSG00000017978;ENSMUSG00000017978;ENSMUSG00000017978
10505	52.4999	67.0766	59.4652	43.1037	43.0507	61.7306	52.8196	33.4861	59.9486	58.9726	49.7755	49.2183	58.9777	46.8098	68.4774	61.6958	43.536	47.0147	Q8BYR5-2	Q8BYR5	K.DIATPIPAEEVK.K	18	20502.8	Cadps2	ENSMUSP00000111015;ENSMUSP00000018122;ENSMUSP00000111018;ENSMUSP00000111013	ENSMUSG00000017978;ENSMUSG00000017978;ENSMUSG00000017978;ENSMUSG00000017978
10506	675.421	619.897	526.77	435.906	442.386	556.381	434.523	292.662	339.834	628.602	668.004	381.909	458.163	468.847	420.448	583.508	444.423	513.572	Q8BYR5-2	Q8BYR5	K.DIATPIPAEEVK.K	18	376050	Cadps2	ENSMUSP00000111015;ENSMUSP00000018122;ENSMUSP00000111018;ENSMUSP00000111013	ENSMUSG00000017978;ENSMUSG00000017978;ENSMUSG00000017978;ENSMUSG00000017978
10507	717.811	650.494	480.671	446.196	450.754	530.365	460.573	355.206	347.815	643.004	572.759	484.195	562.103	498.171	490.194	512.303	586.96	636.26	Q8BYR5-2	Q8BYR5	K.DIATPIPAEEVK.K	18	273700	Cadps2	ENSMUSP00000111015;ENSMUSP00000018122;ENSMUSP00000111018;ENSMUSP00000111013	ENSMUSG00000017978;ENSMUSG00000017978;ENSMUSG00000017978;ENSMUSG00000017978
10508	570.403	570.461	427.434	411.392	365.279	446.433	390.333	260.719	301.659	538.528	510.868	386.22	435.852	368.676	421.382	491.685	451.762	427.222	Q8BYR5-2	Q8BYR5	K.DIATPIPAEEVK.K	18	377840	Cadps2	ENSMUSP00000111015;ENSMUSP00000018122;ENSMUSP00000111018;ENSMUSP00000111013	ENSMUSG00000017978;ENSMUSG00000017978;ENSMUSG00000017978;ENSMUSG00000017978
10509	92.7983	91.8168	98.0177	68.1026	75.4464	74.2501	69.0426	41.4242	97.0441	144.481	118.173	59.559	115.174	88.8768	105.555	117.173	112.384	93.7895	Q8BYR5-2	Q8BYR5	K.DIATPIPAEEVK.K	18	35591.7	Cadps2	ENSMUSP00000111015;ENSMUSP00000018122;ENSMUSP00000111018;ENSMUSP00000111013	ENSMUSG00000017978;ENSMUSG00000017978;ENSMUSG00000017978;ENSMUSG00000017978
10510	287.599	310.788	322.372	419.797	375.446	309.209	292.668	310.961	353.612	344.833	377.368	327.119	353.148	366.024	282.002	288.759	361.305	335.085	Q8BYR5-2	Q8BYR5	K.VNEEM*YIEK.L	18	128792	Cadps2	ENSMUSP00000111015;ENSMUSP00000018122;ENSMUSP00000111018;ENSMUSP00000111013	ENSMUSG00000017978;ENSMUSG00000017978;ENSMUSG00000017978;ENSMUSG00000017978
10511	191.285	143.027	122.607	176.141	138.843	88.4897	146.453	163.556	185.56	167.645	175.225	165.705	128.925	95.6713	155.472	146.968	178.982	119.753	Q8BYR5-2	Q8BYR5	K.VNEEM*YIEK.L	18	57574.5	Cadps2	ENSMUSP00000111015;ENSMUSP00000018122;ENSMUSP00000111018;ENSMUSP00000111013	ENSMUSG00000017978;ENSMUSG00000017978;ENSMUSG00000017978;ENSMUSG00000017978
10512	588.653	486.671	483.312	442.649	413.635	445.474	509.3	455.02	492.922	590.573	604.45	419.447	478.925	522.122	546.328	431.997	596.883	613.673	Q8BYR5-2	Q8BYR5	K.VNEEMYIEK.L	18	195296	Cadps2	ENSMUSP00000111015;ENSMUSP00000018122;ENSMUSP00000111018;ENSMUSP00000111013	ENSMUSG00000017978;ENSMUSG00000017978;ENSMUSG00000017978;ENSMUSG00000017978
10513	711.938	669.958	834.592	765.089	916.23	869.51	922.327	884.052	922.636	771.448	801.319	834.635	887.509	905.57	890.845	891.483	930.522	765.284	P20060	P20060	K.TLDAM*AFNK.F	18	324755	Hexb	ENSMUSP00000022169	ENSMUSG00000021665
10514	346.181	327.26	425.685	479.814	385.089	494.235	445.06	422.177	542.903	423.013	388.734	500.776	459.982	533.536	466.141	475.111	539.095	425.672	P20060	P20060	K.TLDAM*AFNK.F	18	718713	Hexb	ENSMUSP00000022169	ENSMUSG00000021665
10515	267.557	297.524	310.106	264.705	267.912	308.274	337.138	355.301	338.749	220.298	213.726	280.558	300.94	365.254	305.826	327.704	306.686	279.164	P20060	P20060	K.TLDAMAFNK.F	18	114439	Hexb	ENSMUSP00000022169	ENSMUSG00000021665
10516	863.711	784.465	901.222	960.945	974.778	943.159	1017.75	1153.06	1102.17	784.672	820.667	864.02	1034.26	1045.79	1070.61	1062.91	852.414	838.118	P20060	P20060	K.TLDAMAFNK.F	18	389213	Hexb	ENSMUSP00000022169	ENSMUSG00000021665
10517	252.63	228.795	320.976	319.973	227.685	311.624	319.698	309.553	303.019	231.381	254.085	264.527	279.733	259.385	324.369	281.629	292.831	243.252	P20060	P20060	K.TLDAMAFNK.F	18	651500	Hexb	ENSMUSP00000022169	ENSMUSG00000021665
10518	146.143	172.151	176.449	150.115	147.499	123.693	167.004	243.143	163.87	149.91	152.796	174.529	165.519	182.755	168.922	139.215	158.736	155.817	P20060	P20060	K.TLDAMAFNK.F	18	62906.1	Hexb	ENSMUSP00000022169	ENSMUSG00000021665
10519	455.639	435.661	503.242	589.148	498.227	400.768	509.73	529.047	619.504	458.85	417.766	461.029	547.653	445.272	521.565	466.48	462.596	552.699	P20060	P20060	K.TLDAMAFNK.F	18	190005	Hexb	ENSMUSP00000022169	ENSMUSG00000021665
10520	147.834	263.9	227.955	249.387	130.887	334.1	251.024	247.44	170.053	192.907	227.754	168.789	138.838	184.223	189.395	244.04	191.397	205.368	P20060	P20060	K.TLDAMAFNK.F	18	80612.2	Hexb	ENSMUSP00000022169	ENSMUSG00000021665
10521	103.824	86.7653	101.582	79.3489	77.582	106.71	84.3519	122.765	56.0421	74.8896	83.5758	61.4887	74.0037	68.0667	60.9085	74.022	101.961	79.2036	P20060	P20060	K.TLDAMAFNK.F	18	32051.6	Hexb	ENSMUSP00000022169	ENSMUSG00000021665
10522	181.277	233.132	217.713	170.2	179.981	286.593	224.627	250.034	227.633	180.175	165.538	213.726	241.259	190.747	180.272	186.099	192.63	169.836	P20060	P20060	K.TLDAMAFNK.F	18	78874.1	Hexb	ENSMUSP00000022169	ENSMUSG00000021665
10523	81.5285	120.039	135.149	125.534	109.568	151.731	128.478	124.596	125.756	154.452	116.731	123.839	110.118	128.024	108.45	122.848	93.1275	130.694	P20060	P20060	K.TLDAMAFNK.F	18	46881.7	Hexb	ENSMUSP00000022169	ENSMUSG00000021665
10524	181.572	168.86	142.937	177.384	180.037	151.6	151.66	156.833	140.364	153.207	158.831	181.964	158.974	140.388	175.007	144.895	115.201	176.97	F2Z3U3	F2Z3U3	R.AEPTATMDDMALPPPPPELLSDQQK.A	18	61159.5	Raph1	NA	NA
10525	534.767	462.174	538.282	677.864	532.065	476.707	567.182	603.799	535.551	464.366	558.236	517.173	516.519	517.767	401.793	486.296	448.648	619.778	F2Z3U3	F2Z3U3	K.KETAEMADR.N	18	202429	Raph1	NA	NA
10526	108.775	75.1096	75.5216	68.8695	86.8792	90.3075	52.0499	80.2906	66.4735	100.424	72.9447	86.2482	77.9408	88.0327	108.739	79.2491	62.6439	50.9672	F2Z3U3	F2Z3U3	K.TVSPVVAQAVPPTPAPPVPPAK.K	18	30634.4	Raph1	NA	NA
10527	64.8275	63.0833	82.9845	90.6116	98.4701	69.3785	81.5404	81.5715	91.2355	83.5688	80.3872	50.6386	75.8024	91.7252	120.369	62.1149	65.7872	71.2124	F2Z3U3	F2Z3U3	K.TVSPVVAQAVPPTPAPPVPPAK.K	18	30514.8	Raph1	NA	NA
10528	60.9747	58.2899	39.8447	51.2959	39.6797	50.5844	74.2595	68.0766	74.271	24.2481	69.1148	54.3609	41.3738	40.6414	42.5975	43.0689	59.9331	40.0339	F2Z3U3	F2Z3U3	K.TVSPVVAQAVPPTPAPPVPPAK.K	18	19959.4	Raph1	NA	NA
10529	79.5981	86.3194	105.085	96.976	83.3747	67.1359	114.511	121.42	110.47	99.4509	63.6201	98.4645	94.9653	97.0403	64.7498	95.7176	86.8103	142.851	A0A668KLE1	A0A668KLE1	K.HM*CSVLQHK.M	18	36564.4	Lrrfip2	NA	NA
10530	239.049	239.854	175.563	202.715	240.636	205.068	165.416	232.549	149.725	207.988	206.953	215.353	191.664	166.313	198.525	189.472	170.878	199.182	A0A668KLE1	A0A668KLE1	R.LEGQVLR.Y	18	76976.3	Lrrfip2	NA	NA
10531	299.299	252.578	220.279	338.048	310.983	262.599	250.855	269.887	286.54	278.847	247.34	235.649	290.577	322.478	259.33	203.86	204.349	207.264	Q3UZ39	Q3UZ39	K.TNFM*YQVDTLK.D	18	101456	Lrrfip1	ENSMUSP00000095254;ENSMUSP00000095255	ENSMUSG00000026305;ENSMUSG00000026305
10532	270.974	243.774	253.525	273.142	254.82	239.803	254.854	244.327	222.301	279.757	277.762	289.24	243.564	287.756	229.411	238.628	246.322	240.069	Q3UZ39	Q3UZ39	K.TNFM*YQVDTLK.D	18	98269.2	Lrrfip1	ENSMUSP00000095254;ENSMUSP00000095255	ENSMUSG00000026305;ENSMUSG00000026305
10533	474.847	524.065	449.411	501.555	456.722	470.639	490.634	580.266	526.113	492.931	491.767	456.737	506.783	528.686	394.317	440.941	502.951	436.478	Q3UZ39	Q3UZ39	K.TNFMYQVDTLK.D	18	186739	Lrrfip1	ENSMUSP00000095254;ENSMUSP00000095255	ENSMUSG00000026305;ENSMUSG00000026305
10534	356.782	311.349	322.812	350.185	317.223	307.125	284.556	311.405	370.744	290.596	347.503	337.861	301.444	277.807	250.497	383.161	277.547	346.829	Q3UZ39	Q3UZ39	K.TNFMYQVDTLK.D	18	139581	Lrrfip1	ENSMUSP00000095254;ENSMUSP00000095255	ENSMUSG00000026305;ENSMUSG00000026305
10535	77.6013	65.168	61.2549	95.7005	56.9654	127.564	55.9437	70.346	85.096	91.2529	126.791	77.193	62.6487	121.561	93.7202	88.0662	67.89	96.574	Q3UZ39	Q3UZ39	K.TNFMYQVDTLK.D	18	32570.7	Lrrfip1	ENSMUSP00000095254;ENSMUSP00000095255	ENSMUSG00000026305;ENSMUSG00000026305
10536	166.044	135.164	133.071	155.848	158.168	150.06	155.563	164.796	181.793	198.912	172.193	166.167	166.865	181.419	167.848	199.905	203.678	189.063	E9Q634	E9Q634	K.FSNTLELK.L	18	65198.5	Myo1e	ENSMUSP00000034745	ENSMUSG00000032220
10537	100.143	73.1019	100.763	134.446	84.5996	109.83	125.815	130.32	152.452	117.782	108.039	118.497	122.252	152.335	119.615	102.904	112.698	115.091	E9Q634	E9Q634	K.YIMSYVSR.V	18	44528.1	Myo1e	ENSMUSP00000034745	ENSMUSG00000032220
10538	16.545	28.6287	24.1354	31.7995	12.213	24.8367	18.7423	26.0336	19.4202	26.9608	15.6256	16.5335	24.0274	15.0593	16.2776	21.2517	17.6978	9.44347	A2AB60	A2AB60	R.LLCEASLGEEM*TL.-	18	7816.22	Fmnl1	NA	NA
10539	87.8504	76.3526	120.73	102.816	104.365	92.7045	111.837	153.183	122.925	102.63	122.439	118.047	93.0965	130.34	156.263	131.641	124.274	97.3833	A2AB60	A2AB60	R.LLCEASLGEEM*TL.-	18	43847.4	Fmnl1	NA	NA
10540	150.813	231.364	161.187	195.971	161.267	167.218	143.18	173.351	181.557	151.502	168.481	174.916	168.905	181.249	154.319	178.027	150.227	147.933	A2AB60	A2AB60	R.VLNCMNLPPDK.V	18	65115.6	Fmnl1	NA	NA
10541	173.252	166.757	177.683	194.89	151.436	189.539	174.972	146.08	152.704	159.549	194.993	178.03	152.847	160.43	144.618	187.137	141.391	190.377	A2AB60	A2AB60	R.VLNCMNLPPDK.V	18	65013.3	Fmnl1	NA	NA
10542	206.491	262.838	374.422	348.597	341.72	268.858	213.743	227.169	275.559	379.887	345.727	255.44	279.343	262.312	336.68	331.289	306.347	261.43	A2APV2	A2APV2	R.EFLNEENK.G	18	112950	Fmnl2	ENSMUSP00000088472;ENSMUSP00000118658	ENSMUSG00000036053;ENSMUSG00000036053
10543	195.453	260.305	262.557	236.003	205.142	266.122	184.891	168.392	202.057	304.585	258.591	258.886	244.687	272.183	267.544	316.267	248.77	260.089	A2APV2	A2APV2	R.ELEISLR.T	18	94431.3	Fmnl2	ENSMUSP00000088472;ENSMUSP00000118658	ENSMUSG00000036053;ENSMUSG00000036053
10544	92.3163	75.4144	64.6532	90.6428	85.9786	98.0887	91.8479	70.7589	85.6908	80.4606	84.7816	72.7062	101.757	101.664	85.5469	102.517	98.4783	83.6802	A2APV2	A2APV2	K.GYLDPAVTR.K	18	33548	Fmnl2	ENSMUSP00000088472;ENSMUSP00000118658	ENSMUSG00000036053;ENSMUSG00000036053
10545	168.422	223.01	158.353	230.536	172.736	189.125	182.752	156.042	194.329	186.503	216.526	192.141	233.495	199.817	219.246	252.901	244.135	248.035	A2APV2	A2APV2	K.QEQALMEK.L	18	78500.1	Fmnl2	ENSMUSP00000088472;ENSMUSP00000118658	ENSMUSG00000036053;ENSMUSG00000036053
10546	183.335	137.48	190.93	178.286	165.139	173.993	138.844	185.132	164.826	195.343	147.24	172.706	173.676	238.733	200.354	188.649	213.092	193.862	A2APV2	A2APV2	K.QTLLHYISNVVK.E	18	78114.9	Fmnl2	ENSMUSP00000088472;ENSMUSP00000118658	ENSMUSG00000036053;ENSMUSG00000036053
10547	189.669	239.805	158.611	251.046	233.015	241.567	250.186	193.258	176.03	231.007	188.29	230.645	212.283	191.218	199.943	286.888	148.201	189.481	Q60597	Q60597	R.DPAAAPATGNK.K	18	81561.2	Ogdh	ENSMUSP00000003461;ENSMUSP00000099090;ENSMUSP00000091041	ENSMUSG00000020456;ENSMUSG00000020456;ENSMUSG00000020456
10548	134.097	130.164	96.0292	114.304	113.377	130.177	101.09	148.776	51.5949	136.08	88.5684	113.547	111.567	113.919	123.838	157.46	104.999	118.784	Q60597	Q60597	R.DPAAAPATGNK.K	18	54895	Ogdh	ENSMUSP00000003461;ENSMUSP00000099090;ENSMUSP00000091041	ENSMUSG00000020456;ENSMUSG00000020456;ENSMUSG00000020456
10549	76.0672	72.7745	264.664	438.545	387.059	264.23	340.963	768.474	525.772	30.2179	79.3323	179.392	280.883	479.751	241.624	224.908	262.361	277.434	Q60597	Q60597	R.QKFETPGIM*QFTNEEK.R	18	111165	Ogdh	ENSMUSP00000003461;ENSMUSP00000099090;ENSMUSP00000091041	ENSMUSG00000020456;ENSMUSG00000020456;ENSMUSG00000020456
10550	22.854	65.4325	163.442	420.374	376.586	307.325	371.663	637.478	509.072	50.254	61.3958	152.512	348.964	462.668	239.711	186.899	239.887	333.868	Q60597	Q60597	R.QKFETPGIM*QFTNEEK.R	18	105984	Ogdh	ENSMUSP00000003461;ENSMUSP00000099090;ENSMUSP00000091041	ENSMUSG00000020456;ENSMUSG00000020456;ENSMUSG00000020456
10551	63.0714	77.7386	491.494	822.808	719.104	565.322	642.634	1257.37	1126.18	105.909	78.3627	326.815	656.695	860.516	447.012	344.287	550.821	601.493	Q60597	Q60597	R.QKFETPGIM*QFTNEEK.R	18	208476	Ogdh	ENSMUSP00000003461;ENSMUSP00000099090;ENSMUSP00000091041	ENSMUSG00000020456;ENSMUSG00000020456;ENSMUSG00000020456
10552	93.9305	97.9042	437.792	950.597	849.039	602.815	621.518	1404.37	1286.73	99.921	88.1559	307.035	705.685	958.676	573.304	517.1	608.394	609.911	Q60597	Q60597	R.QKFETPGIMQFTNEEK.R	18	422298	Ogdh	ENSMUSP00000003461;ENSMUSP00000099090;ENSMUSP00000091041	ENSMUSG00000020456;ENSMUSG00000020456;ENSMUSG00000020456
10553	67.2461	99.3829	93.5053	77.8646	80.5694	77.0592	89.7328	127.707	69.5101	82.3855	70.1513	48.3517	83.2071	94.7421	72.6102	52.5298	103.577	56.063	Q60597	Q60597	R.VIPENGPAAQDPHKVKR.L	18	30949.6	Ogdh	ENSMUSP00000003461;ENSMUSP00000099090;ENSMUSP00000091041	ENSMUSG00000020456;ENSMUSG00000020456;ENSMUSG00000020456
10554	259.165	241.993	177.516	233.565	202.594	157.938	177.014	173.457	120.838	300.369	200.851	205.163	605.871	192.726	185.064	260.55	179.53	195.072	Q60597-3	Q60597	R.M*LTVGGFYGLHESDLDK.V	18	87085.5	Ogdh	ENSMUSP00000003461;ENSMUSP00000099090;ENSMUSP00000091041	ENSMUSG00000020456;ENSMUSG00000020456;ENSMUSG00000020456
10555	41.5198	60.1083	43.2114	70.1336	64.0454	40.2332	57.1823	50.7827	56.6147	72.8795	59.4032	97.6364	224.013	64.7805	63.6588	70.1607	59.7653	56.7593	Q60597-3	Q60597	R.M*LTVGGFYGLHESDLDK.V	18	26812.7	Ogdh	ENSMUSP00000003461;ENSMUSP00000099090;ENSMUSP00000091041	ENSMUSG00000020456;ENSMUSG00000020456;ENSMUSG00000020456
10556	411.999	431.436	346.525	424.646	398.482	288.643	350.76	350.434	264.901	496.14	422.751	398.027	352.478	371.691	417.498	396.91	328.357	415.902	Q60597-3	Q60597	R.MLTVGGFYGLHESDLDK.V	18	227129	Ogdh	ENSMUSP00000003461;ENSMUSP00000099090;ENSMUSP00000091041	ENSMUSG00000020456;ENSMUSG00000020456;ENSMUSG00000020456
10557	334.789	414.202	309.597	260.61	298.048	310.355	300.041	291.971	342.966	366.41	300.62	314.691	275.246	360.553	393.051	260.55	287.43	333.465	B2RXT3	B2RXT3	K.EASVGPAQPQLPAVLQESR.T	18	123153	Ogdhl	NA	NA
10558	31.6196	31.0697	33.43	20.2783	34.151	41.9869	52.7174	46.582	29.692	56.0042	47.7539	32.8479	44.7247	60.006	66.1229	48.6188	29.0085	38.8558	B2RXT3	B2RXT3	K.EASVGPAQPQLPAVLQESR.T	18	15953.6	Ogdhl	NA	NA
10559	122.584	125.231	104.769	110.052	93.3556	90.9862	134.342	114.351	104.328	151.817	116.998	119.689	108.806	181.213	126.618	132.686	113.467	111.817	B2RXT3	B2RXT3	K.EASVGPAQPQLPAVLQESR.T	18	46292.1	Ogdhl	NA	NA
10560	260.735	237.758	238.83	260.879	235.632	216.18	262.767	256.552	255.14	343.915	259.167	186.443	273.448	275.601	273.571	246.863	209.971	265.479	B2RXT3	B2RXT3	K.EASVGPAQPQLPAVLQESR.T	18	190708	Ogdhl	NA	NA
10561	85.7359	99.0782	72.3796	51.2488	77.0991	65.8431	53.6285	85.8938	43.3483	69.491	48.236	56.8065	73.9489	64.2536	113.933	66.1468	84.3524	52.5366	B2RXT3	B2RXT3	K.EASVGPAQPQLPAVLQESR.T	18	27060.5	Ogdhl	NA	NA
10562	111.323	93.0884	88.9035	98.3386	86.8913	123.635	91.2961	101.131	100.171	138.005	88.9997	127.921	114.342	95.2877	97.8861	128.04	130.158	98.9777	B2RXT3	B2RXT3	K.EASVGPAQPQLPAVLQESR.T	18	40969.4	Ogdhl	NA	NA
10563	329.599	319.568	346.921	230.592	330.114	360.178	272.432	282.568	315.732	302.629	294.031	308.872	284.519	295.457	297.295	263.413	322.024	294.684	B2RXT3	B2RXT3	K.EASVGPAQPQLPAVLQESR.T	18	116694	Ogdhl	NA	NA
10564	47.3856	55.7351	57.6175	57.5678	74.3092	45.4038	42.5016	45.3005	62.2508	69.5699	84.4017	98.6675	73.2404	39.7911	59.9212	62.2016	74.5355	77.2471	B2RXT3	B2RXT3	R.LPTTTFIGGPENTLSLR.E	18	24142.1	Ogdhl	NA	NA
10565	122.613	165.692	185.704	168.175	179.312	149.922	268.08	178.583	186.738	122.935	219.503	194.476	175.63	164.266	124.657	149.098	153.528	210.727	B2RXT3	B2RXT3	R.NITLSLVANPSHLEAVDPVVQGK.T	18	210113	Ogdhl	NA	NA
10566	100.558	145.703	99.4618	156.749	102.947	125.873	123.672	166.221	125.524	134.027	118.298	136.023	125.184	115.333	130.596	123.418	168.329	112.623	B2RXT3	B2RXT3	R.NITLSLVANPSHLEAVDPVVQGK.T	18	49447.2	Ogdhl	NA	NA
10567	338.115	277.24	308.357	302.134	300.242	286.829	303.516	320.77	310.132	392.863	286.443	327.215	277.342	330.789	344.247	343.599	285.021	355.889	B2RXT3	B2RXT3	R.NITLSLVANPSHLEAVDPVVQGK.T	18	245931	Ogdhl	NA	NA
10568	146.608	163.919	111.496	144.069	137.3	123.007	173.86	163.448	125.937	162.293	119.905	150.072	130.954	130.951	172.256	170.388	175.132	133.15	B2RXT3	B2RXT3	R.NITLSLVANPSHLEAVDPVVQGK.T	18	63951.2	Ogdhl	NA	NA
10569	164.693	138.404	156.01	195.305	181.778	201.973	146.597	190.377	168.763	211.053	175.214	207.985	207.173	244.917	179.361	199.453	198.496	218.64	B2RXT3	B2RXT3	R.NITLSLVANPSHLEAVDPVVQGK.T	18	72467	Ogdhl	NA	NA
10570	91.2767	91.0166	98.4505	47.4635	70.8371	85.7079	72.4497	79.4815	90.6125	111.373	111.693	84.3684	92.8935	88.9854	95.1698	98.7114	89.5845	84.1307	B2RXT3	B2RXT3	R.NITLSLVANPSHLEAVDPVVQGK.T	18	49432.2	Ogdhl	NA	NA
10571	662.291	713.608	676.513	778.268	772.297	695.983	821.703	906.673	978.448	700.463	655.839	711.899	750.009	787.736	737.596	728.315	789.261	786.369	B2RXT3	B2RXT3	R.QKFETPGVM*QFSVEEK.R	18	292190	Ogdhl	NA	NA
10572	142.301	151.517	238.998	340.143	322.011	344.554	379.268	513.882	556.68	177.568	160.97	261.743	347.978	464.549	297.344	235.522	261.129	389.914	B2RXT3	B2RXT3	R.QKFETPGVM*QFSVEEK.R	18	119594	Ogdhl	NA	NA
10573	164.676	205.65	615.461	1103.97	1000.91	735.16	937.753	1522.4	1566.06	185.078	224.842	486.734	875.663	1129.14	645.664	540.008	807.8	770.067	B2RXT3	B2RXT3	R.QKFETPGVMQFSVEEK.R	18	306680	Ogdhl	NA	NA
10574	19.4115	20.5451	129.408	226.585	220.079	132.519	153.475	305.469	278.922	66.0753	48.4483	60.6941	110.401	274.635	104.599	89.286	150.408	158.833	B2RXT3	B2RXT3	R.QKFETPGVMQFSVEEK.R	18	54567.5	Ogdhl	NA	NA
10575	38.1394	57.5471	49.7616	21.966	59.0692	29.874	42.8498	33.553	41.3998	24.7482	53.8939	56.8672	58.378	42.9147	44.9348	37.3956	44.7333	51.0906	B2RXT3	B2RXT3	K.SWDSFFQR.A	18	16894.4	Ogdhl	NA	NA
10576	41.8503	40.2324	53.5116	39.7237	60.8112	49.0827	38.2108	51.709	37.9624	53.0312	62.9949	62.9847	38.9749	39.5785	23.4775	65.8463	73.9953	45.5766	B2RXT3	B2RXT3	K.SWDSFFQR.A	18	18823.1	Ogdhl	NA	NA
10577	21.3605	12.3665	6.64329	24.2652	17.2076	42.2598	16.6704	11.73	7.29545	11.7931	14.5422	21.0195	12.6167	16.5953	14.2352	12.8401	12.3567	16.1923	B2RXT3	B2RXT3	K.SWDSFFQR.A	18	6251.29	Ogdhl	NA	NA
10578	405.759	346.777	356.828	384.118	321.698	390.757	293.433	305.055	334.356	419.108	358.295	367.671	354.463	323.128	292.06	284.614	364.014	374.335	B2RXT3	B2RXT3	K.TSKLVEDHLAVQSLIR.A	18	168288	Ogdhl	NA	NA
10579	1006.33	1063.03	875.246	761.076	800.682	913.319	793.729	617.586	671.484	1150.51	995.013	857.132	828.742	796.301	849.046	919.817	777.88	880.395	Q99JB2	Q99JB2	R.ESAINVAEGK.K	18	677244	Stoml2	ENSMUSP00000030169	ENSMUSG00000028455
10580	766.758	961.305	853.434	763.722	877.65	913.184	984.135	846.624	752.994	948.368	796.303	943.543	781.447	914.448	764.771	748.203	696.414	928.772	Q99JB2	Q99JB2	R.ESAINVAEGK.K	18	575551	Stoml2	ENSMUSP00000030169	ENSMUSG00000028455
10581	97.8351	116.193	74.9507	98.017	107.107	56.8258	71.2515	78.7042	163.111	105.149	88.6894	117.387	111.698	69.7056	100.554	69.1061	120.062	97.885	Q99MU3	Q99MU3	K.QM*AAEEAM*K.A	18	37342.7	Adar	ENSMUSP00000096525;ENSMUSP00000029563;ENSMUSP00000112969;ENSMUSP00000113453;ENSMUSP00000103028	ENSMUSG00000027951;ENSMUSG00000027951;ENSMUSG00000027951;ENSMUSG00000027951;ENSMUSG00000027951
10582	628.251	599.626	530.744	467.029	491.86	494.137	474.223	427.408	439.725	768.536	655.525	596.489	496.722	557.683	588.412	666.641	559.7	523.613	Q99MU3	Q99MU3	K.RDPEDM*GVVVSLGTGNR.C	18	251363	Adar	ENSMUSP00000096525;ENSMUSP00000029563;ENSMUSP00000112969;ENSMUSP00000113453;ENSMUSP00000103028	ENSMUSG00000027951;ENSMUSG00000027951;ENSMUSG00000027951;ENSMUSG00000027951;ENSMUSG00000027951
10583	186.421	234.305	198.228	192.125	255.453	226.747	265.051	200.684	192.362	254.334	241.149	171.878	173.172	188.397	184.195	179.805	209.995	236.259	Q99MU3	Q99MU3	R.YLNTNPVGGLLEYAR.S	18	81120.7	Adar	ENSMUSP00000096525;ENSMUSP00000029563;ENSMUSP00000112969;ENSMUSP00000113453;ENSMUSP00000103028	ENSMUSG00000027951;ENSMUSG00000027951;ENSMUSG00000027951;ENSMUSG00000027951;ENSMUSG00000027951
10584	156.988	200.554	149.49	148.205	188.715	138.042	152.391	196.324	205.263	125.677	148.173	127.377	199.84	205.548	175.109	170.588	189.466	178.1	Q99MU3	Q99MU3	R.YLNTNPVGGLLEYAR.S	18	65397.4	Adar	ENSMUSP00000096525;ENSMUSP00000029563;ENSMUSP00000112969;ENSMUSP00000113453;ENSMUSP00000103028	ENSMUSG00000027951;ENSMUSG00000027951;ENSMUSG00000027951;ENSMUSG00000027951;ENSMUSG00000027951
10585	166.657	134.484	140.849	131.251	150.457	93.6885	126.798	166.637	100.005	118.668	143.921	95.8302	133.216	144.661	134.495	120.033	143.319	126.911	Q99MU3	Q99MU3	R.YLNTNPVGGLLEYAR.S	18	61353.4	Adar	ENSMUSP00000096525;ENSMUSP00000029563;ENSMUSP00000112969;ENSMUSP00000113453;ENSMUSP00000103028	ENSMUSG00000027951;ENSMUSG00000027951;ENSMUSG00000027951;ENSMUSG00000027951;ENSMUSG00000027951
10586	52.451	63.2054	49.2496	43.2816	71.2538	50.0878	36.1346	26.5104	33.1175	75.0003	68.3087	48.2907	22.3231	15.9102	67.4413	62.3252	36.5608	32.1645	Q99MU3	Q99MU3	R.YLNTNPVGGLLEYAR.S	18	18275.3	Adar	ENSMUSP00000096525;ENSMUSP00000029563;ENSMUSP00000112969;ENSMUSP00000113453;ENSMUSP00000103028	ENSMUSG00000027951;ENSMUSG00000027951;ENSMUSG00000027951;ENSMUSG00000027951;ENSMUSG00000027951
10587	229.698	217.864	187.598	207.657	184.46	187.596	198.252	195.553	183.916	199.787	181.591	254.7	233.643	185.172	246.69	186.637	196.161	219.296	Q8R0G9	Q8R0G9	K.EPEYVPWTATSGPSGIR.T	18	128267	Nup133	ENSMUSP00000048084	ENSMUSG00000039509
10588	192.213	245.451	224.626	166.867	185.607	248.855	266.58	149.956	165.588	217.823	200.545	226.159	209.066	202.395	184.153	205.866	267.18	212.488	Q8R0G9	Q8R0G9	K.EPEYVPWTATSGPSGIR.T	18	80743.3	Nup133	ENSMUSP00000048084	ENSMUSG00000039509
10589	174.941	148.018	161.305	119.257	146.149	157.196	141.588	144.618	145.602	178.275	135.647	136.125	108.798	171.689	125.426	118.717	190.653	140.039	Q8R0G9	Q8R0G9	K.IHQHVLPQGQGM*LSGIGR.R	18	112808	Nup133	ENSMUSP00000048084	ENSMUSG00000039509
10590	1556.58	1460.41	1500.67	1435.6	1699.56	1491	1657.18	1628.99	1814.15	1601.29	1762.58	1553.57	1932.49	1598.21	1819.25	1756.8	1688.35	1516.21	Q9Z0U1	Q9Z0U1	K.DGNLHEGDIILK.I	15	815142	Tjp2	ENSMUSP00000156728;ENSMUSP00000097154	ENSMUSG00000024812;ENSMUSG00000024812
10591	662.036	702.185	615.944	625.052	637.052	598.713	705.383	661.365	651.766	694.64	587.588	615.515	717.655	650.675	587.104	774.676	760.014	654.405	Q9Z0U1	Q9Z0U1	K.DGNLHEGDIILK.I	18	333303	Tjp2	ENSMUSP00000156728;ENSMUSP00000097154	ENSMUSG00000024812;ENSMUSG00000024812
10592	62.9671	50.0085	44.2807	70.4213	84.1698	35.1909	45.6994	77.529	55.2511	50.1265	62.4352	77.9172	56.0009	67.3243	46.7307	67.8033	41.4397	40.4088	Q9Z0U1	Q9Z0U1	K.DGNLHEGDIILK.I	18	22164.8	Tjp2	ENSMUSP00000156728;ENSMUSP00000097154	ENSMUSG00000024812;ENSMUSG00000024812
10593	431.188	510.333	475.995	443.866	418.801	418.899	469.034	442.619	360.738	534.423	477.885	453.628	459.057	455.375	465.578	497.513	487.582	514.867	Q9Z0U1	Q9Z0U1	K.DGNLHEGDIILK.I	18	177856	Tjp2	ENSMUSP00000156728;ENSMUSP00000097154	ENSMUSG00000024812;ENSMUSG00000024812
10594	490.953	451.331	502.82	480.136	412.374	499.659	449.717	373.38	433.687	567.185	549.746	526.897	437.994	498.443	469.067	484.287	609.095	508.679	Q9Z0U1	Q9Z0U1	K.DGNLHEGDIILK.I	18	187159	Tjp2	ENSMUSP00000156728;ENSMUSP00000097154	ENSMUSG00000024812;ENSMUSG00000024812
10595	111.003	95.4104	115.889	127.16	119.374	122.365	112.226	125.753	119.929	137.05	133.658	116.854	108.436	70.5604	93.9956	129.167	132.813	133.243	Q9Z0U1	Q9Z0U1	K.ETPQSLAFTR.G	18	45046.1	Tjp2	ENSMUSP00000156728;ENSMUSP00000097154	ENSMUSG00000024812;ENSMUSG00000024812
10596	372.221	327.178	399.625	365.135	296.707	361.586	337.396	262.202	333.371	388.395	358.127	333.248	345.436	313.897	285.411	297.691	302.749	316.607	Q9Z0U1	Q9Z0U1	K.GYPPPIAAK.P	18	128391	Tjp2	ENSMUSP00000156728;ENSMUSP00000097154	ENSMUSG00000024812;ENSMUSG00000024812
10597	151.363	156.352	160.057	198.7	238.559	152.487	196.749	184.371	184.28	164.684	152.646	165.361	162.88	176.028	128.325	130.959	163.512	201.976	P17751-2	P17751	K.ELASQPDVDGFLVGGASLKPEFVDIINAK.Q	18	65685.1	Tpi1	ENSMUSP00000130858;ENSMUSP00000159368	ENSMUSG00000023456;ENSMUSG00000023456
10598	140.33	116.105	147.19	111.328	133.464	123.332	135.459	136.276	148.071	126.368	101.119	140.138	151.49	105.678	186.145	104.37	129.049	118.372	P17751-2	P17751	K.ELASQPDVDGFLVGGASLKPEFVDIINAK.Q	18	50383.4	Tpi1	ENSMUSP00000130858;ENSMUSP00000159368	ENSMUSG00000023456;ENSMUSG00000023456
10599	133.153	103.502	124.677	125.084	138.191	105.309	93.2425	149.249	135.307	111.446	108.524	107.739	150.25	85.6439	83.1131	128.682	113.879	86.2137	P17751-2	P17751	K.ELASQPDVDGFLVGGASLKPEFVDIINAK.Q	18	44599.9	Tpi1	ENSMUSP00000130858;ENSMUSP00000159368	ENSMUSG00000023456;ENSMUSG00000023456
10600	59.6428	28.567	30.54	50.5709	51.1416	45.6005	55.9549	52.3072	72.0524	35.3237	71.6415	78.0442	66.6376	40.2081	35.2852	69.032	52.8263	33.6008	P17751-2	P17751	K.ELASQPDVDGFLVGGASLKPEFVDIINAK.Q	18	19880.8	Tpi1	ENSMUSP00000130858;ENSMUSP00000159368	ENSMUSG00000023456;ENSMUSG00000023456
10601	21.3544	14.8886	22.7584	24.0023	17.5194	43.0264	32.2786	42.9901	40.4302	35.5589	17.9885	18.7886	27.5611	33.9059	38.3289	24.3897	23.6523	56.8224	P17751-2	P17751	K.ELASQPDVDGFLVGGASLKPEFVDIINAK.Q	18	11476	Tpi1	ENSMUSP00000130858;ENSMUSP00000159368	ENSMUSG00000023456;ENSMUSG00000023456
10602	12.5489	41.5936	36.911	57.7721	40.4461	44.0407	45.2672	49.5317	53.6197	39.6002	36.2911	51.3204	50.8435	50.287	46.0789	22.4776	42.4724	48.1292	P17751-2	P17751	K.ELASQPDVDGFLVGGASLKPEFVDIINAK.Q	18	16462.1	Tpi1	ENSMUSP00000130858;ENSMUSP00000159368	ENSMUSG00000023456;ENSMUSG00000023456
10603	19.5235	18.8325	36.6863	29.8425	20.4875	5.11787	4.03026	23.4461	30.2879	17.3891	23.5898	27.677	33.7405	18.4923	33.2577	18.5284	30.0902	41.3699	P17751-2	P17751	K.ELASQPDVDGFLVGGASLKPEFVDIINAK.Q	18	9253.44	Tpi1	ENSMUSP00000130858;ENSMUSP00000159368	ENSMUSG00000023456;ENSMUSG00000023456
10604	8.2482	5.49979	0	11.6117	12.2402	5.13299	12.8043	13.3619	9.98	4.71157	3.75696	12.3153	11.4661	8.11276	7.4165	6.30787	9.73919	6.36094	P17751-2	P17751	K.ELASQPDVDGFLVGGASLKPEFVDIINAK.Q	17	3190.13	Tpi1	ENSMUSP00000130858;ENSMUSP00000159368	ENSMUSG00000023456;ENSMUSG00000023456
10605	9.70611	10.393	4.66889	1.69855	6.69836	13.9959	10.2236	4.76837	8.69964	8.00021	8.99226	0	3.05102	17.7059	3.30792	8.47966	6.5404	18.9629	P17751-2	P17751	K.ELASQPDVDGFLVGGASLKPEFVDIINAK.Q	17	3123.46	Tpi1	ENSMUSP00000130858;ENSMUSP00000159368	ENSMUSG00000023456;ENSMUSG00000023456
10606	4.60072	1.79657	11.7589	3.04669	1.67866	0	16.4072	2.06104	1.03253	0	3.53683	0	6.5858	0	4.15078	3.19782	6.65078	0	P17751-2	P17751	K.ELASQPDVDGFLVGGASLKPEFVDIINAK.Q	13	1423.24	Tpi1	ENSMUSP00000130858;ENSMUSP00000159368	ENSMUSG00000023456;ENSMUSG00000023456
10607	2.41863	0	2.55874	3.24104	4.04823	0	0	2.80913	3.15974	1.93106	0	3.47704	6.91512	0	0	Inf	Inf	0	P17751-2	P17751	K.ELASQPDVDGFLVGGASLKPEFVDIINAK.Q	9	654.077	Tpi1	ENSMUSP00000130858;ENSMUSP00000159368	ENSMUSG00000023456;ENSMUSG00000023456
10608	107.327	135.342	146.747	103.317	165.205	161.687	143.665	168.403	163.931	158.42	163.689	130.299	102.599	149.482	144.832	136.78	121.808	169.364	P17751-2	P17751	K.ELASQPDVDGFLVGGASLKPEFVDIINAK.Q	18	55061.9	Tpi1	ENSMUSP00000130858;ENSMUSP00000159368	ENSMUSG00000023456;ENSMUSG00000023456
10609	23.6101	28.2444	43.9139	21.2778	26.2083	33.2679	31.1404	48.6833	33.6296	44.0724	23.1855	21.2698	16.4454	39.5419	39.5258	36.7577	29.4848	56.6438	P17751-2	P17751	K.ELASQPDVDGFLVGGASLKPEFVDIINAK.Q	18	29758.8	Tpi1	ENSMUSP00000130858;ENSMUSP00000159368	ENSMUSG00000023456;ENSMUSG00000023456
10610	37.0231	64.4507	43.9029	60.6082	38.7548	38.3373	65.9531	40.0678	33.3176	41.0097	46.6945	57.0037	43.6961	42.3218	42.5164	42.5681	50.5482	32.0487	P17751-2	P17751	K.ELASQPDVDGFLVGGASLKPEFVDIINAK.Q	18	17573.2	Tpi1	ENSMUSP00000130858;ENSMUSP00000159368	ENSMUSG00000023456;ENSMUSG00000023456
10611	27.626	22.5794	32.9853	28.9241	25.3107	38.4764	50.1157	62.286	14.4563	18.6463	43.4208	25.0721	31.9489	36.0142	33.2158	31.7311	14.1971	41.104	P17751-2	P17751	K.ELASQPDVDGFLVGGASLKPEFVDIINAK.Q	18	12372	Tpi1	ENSMUSP00000130858;ENSMUSP00000159368	ENSMUSG00000023456;ENSMUSG00000023456
10612	22.883	27.9667	11.0979	18.9014	47.6006	57.2689	61.6304	61.1897	17.9842	28.6016	26.9708	28.2643	30.2012	32.8615	30.6955	33.6876	34.0662	34.7225	P17751-2	P17751	K.ELASQPDVDGFLVGGASLKPEFVDIINAK.Q	18	12981.5	Tpi1	ENSMUSP00000130858;ENSMUSP00000159368	ENSMUSG00000023456;ENSMUSG00000023456
10613	23.017	32.2661	30.07	24.6381	10.2214	25.0726	5.44339	17.6422	10.2867	39.0676	18.7492	0	27.4132	19.5191	7.83673	33.6628	18.9407	21.4536	P17751-2	P17751	K.ELASQPDVDGFLVGGASLKPEFVDIINAK.Q	17	7817.69	Tpi1	ENSMUSP00000130858;ENSMUSP00000159368	ENSMUSG00000023456;ENSMUSG00000023456
10614	13.82	14.6212	37.4077	21.7035	40.7867	6.55984	41.667	10.3079	34.6478	12.5092	20.7657	8.6145	14.4311	25.819	15.7255	12.5958	23.4674	22.0843	P17751-2	P17751	K.ELASQPDVDGFLVGGASLKPEFVDIINAK.Q	18	8079.5	Tpi1	ENSMUSP00000130858;ENSMUSP00000159368	ENSMUSG00000023456;ENSMUSG00000023456
10615	541.02	587.087	517.051	570.675	568.724	497.167	612.787	609.609	572.691	627.6	510.584	594.716	517.344	582.118	532.767	508.125	530.904	557.168	P17751-2	P17751	K.FFVGGNWK.M	18	547898	Tpi1	ENSMUSP00000130858;ENSMUSP00000159368	ENSMUSG00000023456;ENSMUSG00000023456
10616	301.261	370.182	371.915	498.847	374.121	390.788	424.502	441.957	476.63	364.323	294.721	400.909	358.772	390.03	410.13	380.213	262.744	358.489	P17751-2	P17751	K.IAVAAQNCYK.V	18	1.3329e+06	Tpi1	ENSMUSP00000130858;ENSMUSP00000159368	ENSMUSG00000023456;ENSMUSG00000023456
10617	111.651	123.28	71.7092	155.465	102.483	109.608	75.942	121.628	114.639	104.513	127.243	107.156	116.918	107.407	112.752	150.216	113.628	84.8165	P17751-2	P17751	K.TATPQQAQEVHEK.L	18	43038	Tpi1	ENSMUSP00000130858;ENSMUSP00000159368	ENSMUSG00000023456;ENSMUSG00000023456
10618	100.965	104.599	116.557	88.0269	111.859	71.0529	110.318	116.823	116.753	78.0183	116.141	124.56	132.037	127.949	75.6144	114.016	104.968	101.152	P17751-2	P17751	K.VTNGAFTGEISPGM*IK.D	18	40921.9	Tpi1	ENSMUSP00000130858;ENSMUSP00000159368	ENSMUSG00000023456;ENSMUSG00000023456
10619	1258.32	1342.88	1286.87	1081.58	1069.78	1226.88	1251.59	1196.28	1370.2	1139.27	1362.53	1222.99	1055.91	1132.53	1206.31	1140.93	1089.91	1286.45	Q920P5	Q920P5	K.ELGGCDK.V	18	464849	Ak5	ENSMUSP00000042785	ENSMUSG00000039058
10620	393.946	359.129	297.875	148.473	259.915	218.21	261.285	155.597	82.9276	469.797	520.87	318.264	261.156	177.373	386.722	442.841	380.548	297.468	F8VQJ3	F8VQJ3	K.CLPFFNDR.P	18	116257	Lamc1	NA	NA
10621	539.857	454.349	402.058	324.76	388.567	487.164	509.717	290.404	188.359	616.019	584.338	449.106	339.555	258.008	522.236	465.228	611.562	425.173	F8VQJ3	F8VQJ3	K.CLPFFNDR.P	18	168201	Lamc1	NA	NA
10622	77.2453	71.1718	130.038	85.7747	77.307	83.7001	129.207	92.1163	112.778	83.0109	83.3999	92.321	111.73	125.735	134.28	83.4582	69.7852	111.112	F8VQJ3	F8VQJ3	K.CSDGYYGDSTLGTSSDCQPCPCPGGSSCAIVPK.T	18	37540.5	Lamc1	NA	NA
10623	910.378	936.012	767.908	447.577	631.728	649.655	732.921	470.797	382.189	960.093	1088.01	848.558	793.623	709.985	978.841	981.163	888.635	801.207	F8VQJ3	F8VQJ3	K.DIHNLEDIK.K	18	299167	Lamc1	NA	NA
10624	269.464	249.043	209.775	243.034	215.768	205.898	278.005	301.124	297.576	248.838	338.692	273.252	385.368	328.386	360.538	281.725	274.935	241.329	F8VQJ3	F8VQJ3	R.EAQLALGNAAADATEAK.N	18	107062	Lamc1	NA	NA
10625	191.061	190.375	215.385	174.449	222.687	187.044	172.106	163.41	179.183	194.976	245.366	201.928	229.009	187.512	179.955	195.556	192.714	179.605	F8VQJ3	F8VQJ3	R.EAQLALGNAAADATEAK.N	18	74982.2	Lamc1	NA	NA
10626	222.892	352.786	212.267	250.235	233.274	221.492	220.533	293.071	249.318	228.831	274.17	226.488	223.799	202.351	218.233	190.51	234.784	247.725	F8VQJ3	F8VQJ3	R.EAQLALGNAAADATEAK.N	18	92119	Lamc1	NA	NA
10627	50.2367	63.6627	53.0314	69.2414	64.6661	78.4646	77.5534	66.4227	85.0076	76.3712	66.1502	85.7254	76.6428	46.7052	71.4459	131.206	68.7579	57.1263	F8VQJ3	F8VQJ3	R.EAQLALGNAAADATEAK.N	18	27573.1	Lamc1	NA	NA
10628	32.9676	43.7971	14.9759	35.8961	32.9979	21.6107	43.9021	38.6479	30.3034	52.8915	44.3311	33.5532	25.5963	52.8483	40.324	29.2062	29.3615	12.655	F8VQJ3	F8VQJ3	R.EAQLALGNAAADATEAK.N	18	13180	Lamc1	NA	NA
10629	380.699	412.372	463.305	361.444	352.436	410.224	449.208	456.058	383.358	429.347	417.342	439.508	419.216	406.636	490.221	428.332	396.519	380.462	F8VQJ3	F8VQJ3	R.IASAVQK.N	18	159815	Lamc1	NA	NA
10630	791.272	796.931	712.882	705.136	724.823	699.297	818.247	846.924	724.372	893.41	900.893	753.38	874.177	796.222	1035.36	999.01	850.666	731.982	F8VQJ3	F8VQJ3	R.TIAEANEK.T	18	313627	Lamc1	NA	NA
10631	311.003	442.461	404.541	455.565	457.086	522.388	458.021	504.015	458.336	483.079	510.386	491.847	592.026	562.074	634.248	606.08	482.32	553.856	F8VQJ3	F8VQJ3	R.TIAEANEK.T	18	191094	Lamc1	NA	NA
10632	130.671	134.613	102.018	99.5146	132.027	85.2642	107.404	68.8621	98.898	90.4823	169.309	122.482	106.213	80.9639	165.005	160.37	200.069	136.788	F8VQJ3	F8VQJ3	R.VESTEQLIEIASR.E	18	46888	Lamc1	NA	NA
10633	313.096	282.511	303.784	227.602	269.212	234.964	264.027	217.992	224.607	321.367	332.432	253.749	269.139	183.587	324.413	280.551	269.103	206.608	Q80TE4	Q80TE4	K.DVPPFGPPIPK.G	18	102269	Sipa1l2	ENSMUSP00000148536;ENSMUSP00000104405	ENSMUSG00000001995;ENSMUSG00000001995
10634	185.238	244.221	486.037	670.25	660.053	478.3	631.968	1098.08	958.881	124.473	226.674	360.95	619.483	605.667	282.517	260.826	273.43	306.87	Q8C0T5	Q8C0T5	R.DLQASPKPTSK.S	18	181348	Sipa1l1	ENSMUSP00000131030;ENSMUSP00000152356;ENSMUSP00000152212;ENSMUSP00000061014	ENSMUSG00000042700;ENSMUSG00000042700;ENSMUSG00000042700;ENSMUSG00000042700
10635	268.359	302.068	579.297	730.287	708.335	623.908	654.422	1095.22	977.568	278.989	288.675	409.946	653.158	717.194	591.086	471.194	539.525	682.443	Q8C0T5	Q8C0T5	R.KAESSLSLDIHSK.S	18	283737	Sipa1l1	ENSMUSP00000131030;ENSMUSP00000152356;ENSMUSP00000152212;ENSMUSP00000061014	ENSMUSG00000042700;ENSMUSG00000042700;ENSMUSG00000042700;ENSMUSG00000042700
10636	530.053	491.363	562.81	530.641	489.582	436.178	572.579	559.307	539.304	456.362	455.788	554.58	538.821	537.92	474.247	454.063	523.479	469.07	Q8C0T5	Q8C0T5	R.QNTQSDISGSGK.S	18	196376	Sipa1l1	ENSMUSP00000131030;ENSMUSP00000152356;ENSMUSP00000152212;ENSMUSP00000061014	ENSMUSG00000042700;ENSMUSG00000042700;ENSMUSG00000042700;ENSMUSG00000042700
10637	17.7825	12.278	36.8582	48.288	40.7081	30.6274	49.734	66.5159	68.0164	18.0223	16.5768	29.0892	42.2038	63.5213	10.6475	18.139	16.6329	9.69523	Q8C0T5	Q8C0T5	K.SSDLEDNRSEDSVRPWTCPK.C	18	12740.6	Sipa1l1	ENSMUSP00000131030;ENSMUSP00000152356;ENSMUSP00000152212;ENSMUSP00000061014	ENSMUSG00000042700;ENSMUSG00000042700;ENSMUSG00000042700;ENSMUSG00000042700
10638	73.8639	50.4709	55.8733	49.0557	88.1488	79.6221	75.2938	78.4209	87.4726	69.3436	70.1758	66.6525	62.1469	75.3093	79.8309	53.509	72.2421	81.951	G3X9J0	G3X9J0	K.FNLISLTSK.K	18	27176.6	Sipa1l3	ENSMUSP00000138171;ENSMUSP00000082965	ENSMUSG00000030583;ENSMUSG00000030583
10639	88.5673	134.636	115.631	83.8236	79.1726	96.9735	83.9888	74.5082	100.029	144.646	97.8606	72.4159	93.6998	61.0239	109.829	82.3413	97.8878	83.0178	G3X9J0	G3X9J0	K.FNLISLTSK.K	18	36382.3	Sipa1l3	ENSMUSP00000138171;ENSMUSP00000082965	ENSMUSG00000030583;ENSMUSG00000030583
10640	347.519	457.345	423.651	363.219	339.609	425.057	320.924	302.601	284.615	394.845	436.942	419.801	343.178	423.303	448.292	394.668	381.622	433.121	G3X9J0	G3X9J0	K.VAVVTLSHDQMIDLLR.T	18	148528	Sipa1l3	ENSMUSP00000138171;ENSMUSP00000082965	ENSMUSG00000030583;ENSMUSG00000030583
10641	345.122	246.994	342.128	304.738	326.225	414.187	365.398	316.357	249.05	293.72	318.679	300.656	311.601	376.769	262.947	290.627	307.763	292.257	F8VQ95	F8VQ95	K.GVLEGFK.K	18	121240	Tacc1	NA	NA
10642	501.722	472.916	1154.34	1673.13	1531.02	1222.02	1398.1	2311.71	2178.18	539.903	556.215	854.565	1465.99	1653.37	607.345	552.299	557.751	567.603	F8VQ95	F8VQ95	K.KYEETREEVLEMR.K	16	423695	Tacc1	NA	NA
10643	361.649	359.491	333.744	312.969	336.671	373.452	327.266	307.814	356.235	300.089	292.878	248.826	324.245	267.349	286.222	269.593	242.072	257.889	F8VQ95	F8VQ95	R.SLSDLFR.R	18	118955	Tacc1	NA	NA
10644	560.41	468.157	502.736	572.257	472.64	550.223	470.614	560.954	467.73	431.195	436.342	489.556	451.759	506.992	467.961	370.46	402.258	442.354	F8VQ95	F8VQ95	R.SLSDLFR.R	18	853606	Tacc1	NA	NA
10645	212.465	237.895	312.921	281.745	248.663	241.871	306.581	278.01	296.236	261.134	227.758	292.422	247.566	267.758	255.122	266.171	198.765	208.042	F8VQ95	F8VQ95	R.SLSDLFR.R	18	99363.1	Tacc1	NA	NA
10646	420.887	410.587	464.814	482.243	459.282	419.424	398.276	427.515	425.57	410.881	401.927	407.031	413.264	405.164	362.028	378.443	320.385	385.023	Q9JJG0	Q9JJG0	K.EQALADLNSVEK.S	18	158210	Tacc2	ENSMUSP00000146848	ENSMUSG00000030852
10647	1057.34	1022	969.231	1068.6	999.201	921.607	929.713	1032.46	963.561	1073.24	996.137	1046.58	991.84	941.71	892.742	1018.03	893.129	982.262	Q9JJG0	Q9JJG0	K.KPTETPPVK.E	18	380920	Tacc2	ENSMUSP00000146848	ENSMUSG00000030852
10648	85.6695	78.479	83.9694	77.8215	90.161	76.415	78.3557	89.2949	92.0972	94.9383	83.163	107.676	69.4766	88.2153	82.3044	71.9676	50.3569	67.4089	Q9JJG0	Q9JJG0	K.LSQQSYNFDPDACEESLDPFK.A	18	31411.3	Tacc2	ENSMUSP00000146848	ENSMUSG00000030852
10649	101.924	100.567	119.32	87.3755	101.89	107.708	126.523	130.326	124.268	93.3382	93.7581	138.833	103.039	161.302	96.8172	123.668	61.7262	107.151	Q9JJG0	Q9JJG0	K.LSQQSYNFDPDACEESLDPFK.A	18	42380.4	Tacc2	ENSMUSP00000146848	ENSMUSG00000030852
10650	69.9748	99.6762	158.265	146.028	104.168	109.488	100.647	142.777	134.769	92.9912	78.6392	107.162	104.488	138.909	78.8052	63.9767	91.3897	94.2831	Q9JJG0	Q9JJG0	R.M*SDSPTPCSGSSFEDTEALVNAATK.L	18	41013.1	Tacc2	ENSMUSP00000146848	ENSMUSG00000030852
10651	253.778	244.322	229.99	294.006	255.615	291.168	246.788	195.323	207.975	270.279	270.734	212.711	262.291	259.271	211.745	204.689	188.175	289.593	Q9JJG0	Q9JJG0	K.SVPLTTASEAVEVTLSDSGGQEDLPAK.G	18	108685	Tacc2	ENSMUSP00000146848	ENSMUSG00000030852
10652	520.338	551.363	482.23	524.87	576.885	472.391	442.091	453.077	466.165	602.222	551.221	512.82	536.388	502.058	481.884	586.245	530.682	469.443	Q922R5	Q922R5	R.AESDGSLLLESK.I	18	198221	Ppp4r3b	ENSMUSP00000099920;ENSMUSP00000020755	ENSMUSG00000020463;ENSMUSG00000020463
10653	170.348	192.265	178.384	160.98	152.561	142.021	147.27	143.881	165.184	153.953	149.012	147.763	141.308	171.197	164.62	191.738	178.416	164.49	Q922R5	Q922R5	R.AESDGSLLLESK.I	18	62391.5	Ppp4r3b	ENSMUSP00000099920;ENSMUSP00000020755	ENSMUSG00000020463;ENSMUSG00000020463
10654	174.884	144.551	115.798	127.877	75.4472	157.069	160.074	95.133	122.137	130.58	105.045	143.394	123.474	136.679	158.501	162.461	82.1749	146.882	Q922R5	Q922R5	R.AESDGSLLLESK.I	18	50572.2	Ppp4r3b	ENSMUSP00000099920;ENSMUSP00000020755	ENSMUSG00000020463;ENSMUSG00000020463
10655	156.25	181.857	173.816	173.799	131.49	187.866	173.457	164.379	163.541	186.346	228.664	218.664	207.232	193.854	131.1	205.899	191.501	194.734	Q922R5	Q922R5	K.LNSVPSILR.S	18	69861.6	Ppp4r3b	ENSMUSP00000099920;ENSMUSP00000020755	ENSMUSG00000020463;ENSMUSG00000020463
10656	186.574	208.837	184.76	169.955	218.238	190.743	184.096	193.85	185.792	177.62	170.465	159.51	170.901	196.281	207.28	186.587	193.783	176.351	A2AWA9	A2AWA9	R.GEVWQLLAGCHNNDHLVEK.Y	18	191894	Rabgap1	ENSMUSP00000068835;ENSMUSP00000108542;ENSMUSP00000061624	ENSMUSG00000035437;ENSMUSG00000035437;ENSMUSG00000035437
10657	156.653	224.863	231.354	216.303	212.617	183.926	209.041	206.189	213.743	174.758	119.873	257.441	197.176	202.199	179.114	189.595	163.109	190.985	A2AWA9	A2AWA9	R.GEVWQLLAGCHNNDHLVEK.Y	18	710360	Rabgap1	ENSMUSP00000068835;ENSMUSP00000108542;ENSMUSP00000061624	ENSMUSG00000035437;ENSMUSG00000035437;ENSMUSG00000035437
10658	335.887	324.745	368.355	349.585	309.592	380.879	384.609	318.717	299.283	323.956	390.785	347.198	304.956	275.849	371.429	364.953	378.397	331.31	A2AWA9	A2AWA9	R.RLEEESAQLK.E	18	194036	Rabgap1	ENSMUSP00000068835;ENSMUSP00000108542;ENSMUSP00000061624	ENSMUSG00000035437;ENSMUSG00000035437;ENSMUSG00000035437
10659	589.449	478.414	476.649	490.99	615.025	618.84	451.91	451.567	523.885	567.8	557.188	525.053	522.817	562.164	565.344	598.94	603.323	515.035	A2AWA9	A2AWA9	R.STTENFFLK.L	18	207978	Rabgap1	ENSMUSP00000068835;ENSMUSP00000108542;ENSMUSP00000061624	ENSMUSG00000035437;ENSMUSG00000035437;ENSMUSG00000035437
10660	112.557	109.367	79.3735	101.132	106.741	84.1766	68.4579	97.5058	97.9389	68.1216	95.1719	100.057	75.8718	97.1896	119.992	100.784	94.8311	141.463	A6H6A9	A6H6A9	R.ASSQYPFAVTLYVPNVPEGSVR.I	18	65053.6	Rabgap1l	ENSMUSP00000028052;ENSMUSP00000028049;ENSMUSP00000141666	ENSMUSG00000026721;ENSMUSG00000026721;ENSMUSG00000026721
10661	139.283	139.888	117.541	149.782	155.818	160.161	136.272	149.81	109.185	154.007	216.945	136.66	146.661	179.103	151.414	151.969	98.678	164.372	A6H6A9	A6H6A9	R.ASSQYPFAVTLYVPNVPEGSVR.I	18	56873.5	Rabgap1l	ENSMUSP00000028052;ENSMUSP00000028049;ENSMUSP00000141666	ENSMUSG00000026721;ENSMUSG00000026721;ENSMUSG00000026721
10662	389.976	410.472	242.103	345.336	373.051	304.471	316.134	346.596	296.824	322.072	317.393	337.833	312.247	313.758	281.363	322.937	332.988	249.547	A6H6A9	A6H6A9	K.GNFSPVPK.D	18	124447	Rabgap1l	ENSMUSP00000028052;ENSMUSP00000028049;ENSMUSP00000141666	ENSMUSG00000026721;ENSMUSG00000026721;ENSMUSG00000026721
10663	404.835	441.232	359.922	275.569	308.369	299.484	332.485	363.076	298.276	419.106	398.259	383.663	302.37	270.607	297.141	327.864	330.329	330.62	A6H6A9	A6H6A9	K.GNFSPVPK.D	18	131469	Rabgap1l	ENSMUSP00000028052;ENSMUSP00000028049;ENSMUSP00000141666	ENSMUSG00000026721;ENSMUSG00000026721;ENSMUSG00000026721
10664	307.883	316.501	315.656	270.864	309.067	380.834	296.918	338.841	300.883	324.3	338.389	250.778	283.651	307.316	281.983	334.276	270.736	326.918	A6H6A9	A6H6A9	R.IIDQSSNVEIASFPIYK.V	18	118898	Rabgap1l	ENSMUSP00000028052;ENSMUSP00000028049;ENSMUSP00000141666	ENSMUSG00000026721;ENSMUSG00000026721;ENSMUSG00000026721
10665	313.142	418.757	337.879	407.355	400.162	389.596	344.166	361.007	392.1	368.755	386.785	333.499	380.571	429.94	304.874	370.798	380.301	367.938	A6H6A9	A6H6A9	R.IIDQSSNVEIASFPIYK.V	18	216236	Rabgap1l	ENSMUSP00000028052;ENSMUSP00000028049;ENSMUSP00000141666	ENSMUSG00000026721;ENSMUSG00000026721;ENSMUSG00000026721
10666	191.786	198.912	209.494	161.337	131.463	160.712	186.621	137.753	165.476	200.631	206.221	138.061	129.83	169.916	211.364	170.397	196.167	166.515	A6H6A9	A6H6A9	R.IIDQSSNVEIASFPIYK.V	18	67041.1	Rabgap1l	ENSMUSP00000028052;ENSMUSP00000028049;ENSMUSP00000141666	ENSMUSG00000026721;ENSMUSG00000026721;ENSMUSG00000026721
10667	383.466	410.941	304.898	363.928	311.645	344.358	313.769	314.406	265.545	388.162	414.344	344.61	320.541	341.096	332.967	370.681	359.257	322.942	A6H6A9	A6H6A9	K.TFTETFFMR.L	18	152889	Rabgap1l	ENSMUSP00000028052;ENSMUSP00000028049;ENSMUSP00000141666	ENSMUSG00000026721;ENSMUSG00000026721;ENSMUSG00000026721
10668	28.906	29.3295	87.1832	83.9097	91.2161	67.5515	69.0524	91.0148	120.752	43.0761	49.0387	45.1739	82.1277	50.362	57.0313	44.6217	50.6889	68.2173	Q9R111	Q9R111	K.EWCFKPCEIR.E	18	24808.8	Gda	ENSMUSP00000084882	ENSMUSG00000058624
10669	459.607	601.934	1299.81	1585.28	1469.51	1319.67	1364.22	1916.36	2049.19	436.155	550.296	814.272	1303.48	1499.32	1249.89	1032.97	1239.99	1314.57	Q9R111	Q9R111	K.EWCFKPCEIR.E	16	1.71108e+06	Gda	ENSMUSP00000084882	ENSMUSG00000058624
10670	337.755	350.545	575.897	740.931	536.778	579.517	591.268	801.832	902.309	316.629	362.254	529.975	547.105	664.137	502.035	538.613	560.744	549.209	Q9R111	Q9R111	K.EWCFKPCEIR.E	18	322350	Gda	ENSMUSP00000084882	ENSMUSG00000058624
10671	40.1315	21.7319	27.951	47.9108	17.9024	18.4093	37.1391	35.9664	42.0863	19.0544	16.0187	24.5453	34.6131	26.9034	25.3088	26.2344	26.992	29.4517	Q9R111	Q9R111	K.FLYLGDDR.N	18	11097.5	Gda	ENSMUSP00000084882	ENSMUSG00000058624
10672	1159	1148.68	934.73	1042.95	1118.31	1054.25	944.039	931.666	1024.34	925.244	1067.68	878.445	1113.99	1010.6	1177	1144.33	966.758	916.655	Q9R111	Q9R111	K.NNLLTNK.T	18	397328	Gda	ENSMUSP00000084882	ENSMUSG00000058624
10673	84.6113	51.7373	78.1009	102.647	72.5572	85.326	39.9175	49.8956	84.7769	86.995	88.2711	113.561	71.6611	50.0794	95.3073	67.283	65.9694	52.6272	Q9R111	Q9R111	K.NNLLTNK.T	18	28705.3	Gda	ENSMUSP00000084882	ENSMUSG00000058624
10674	448.818	568.563	479.024	507.704	538.656	527.696	467.091	517.705	535.029	484.061	568.959	518.499	520.326	591.321	514.939	616.693	509.827	498.01	Q9R111	Q9R111	K.NNLLTNK.T	18	244428	Gda	ENSMUSP00000084882	ENSMUSG00000058624
10675	1108.19	1071.68	973.327	1069.49	1009.1	1059.88	891.479	941.337	1024.89	959.922	1041.18	951.127	964.571	1103.06	1017.99	1231.42	929.155	981.681	Q9R111	Q9R111	K.NNLLTNK.T	18	2.47215e+06	Gda	ENSMUSP00000084882	ENSMUSG00000058624
10676	392.16	341.177	266.573	394.638	300.125	377.272	280.649	304.198	241.682	390.92	345.392	344.089	294.477	351.817	283.677	335.534	289.489	333.116	Q9R111	Q9R111	K.NNLLTNK.T	18	125608	Gda	ENSMUSP00000084882	ENSMUSG00000058624
10677	104.871	140.452	164.354	151.148	176.292	132.855	168.087	183.818	196.183	94.2563	123.315	165.972	201.047	145.75	135.497	125.76	134.538	132.22	Q9R111	Q9R111	K.THDLYIQSHISENREEIEAVK.S	18	57277.3	Gda	ENSMUSP00000084882	ENSMUSG00000058624
10678	1079.61	1289.23	1815.86	1894.68	1941.08	1749.13	2007.48	1991.52	2439.4	1338.32	1556.15	1585.23	1883.96	1969.74	1684.19	1491.94	1602.58	1775.9	Q9R111	Q9R111	K.THDLYIQSHISENREEIEAVK.S	7	737716	Gda	ENSMUSP00000084882	ENSMUSG00000058624
10679	1201.29	1176.96	1165.82	1166.57	1251.71	1095.49	1254.85	1187.02	1160.87	1209.77	1231.89	1135.49	1150.57	1043.64	1182.41	1102.4	1090.74	952.972	A6H6A9-3	A6H6A9	K.LQLVEAK.C	18	847911	Rabgap1l	ENSMUSP00000028052;ENSMUSP00000028049;ENSMUSP00000141666	ENSMUSG00000026721;ENSMUSG00000026721;ENSMUSG00000026721
10680	90.1827	55.9859	97.7798	73.7923	93.4401	98.2797	86.8724	86.6787	90.4354	95.5131	108.611	118.463	63.4401	91.9949	79.7822	107.622	77.3301	96.6048	A6H6A9-3	A6H6A9	K.LQLVEAK.C	18	34529.1	Rabgap1l	ENSMUSP00000028052;ENSMUSP00000028049;ENSMUSP00000141666	ENSMUSG00000026721;ENSMUSG00000026721;ENSMUSG00000026721
10681	800.802	920.7	890.213	797.051	777.253	839.498	713.768	753.19	862.894	862.363	714.91	884.297	791.462	759.027	747.771	854.753	824.362	821.673	A6H6A9-3	A6H6A9	K.LQLVEAK.C	18	832561	Rabgap1l	ENSMUSP00000028052;ENSMUSP00000028049;ENSMUSP00000141666	ENSMUSG00000026721;ENSMUSG00000026721;ENSMUSG00000026721
10682	393.236	385.671	329.559	363.474	410.325	331.323	390.636	359.957	460.14	453.257	344.709	441.505	411.39	366.58	360.954	374.227	492.62	389.465	Q8R146	Q8R146	K.AESFFQTK.A	18	673749	Apeh	ENSMUSP00000141856	ENSMUSG00000032590
10683	54.3553	112.806	55.1567	48.5405	41.893	71.4753	49.7646	111.571	83.0684	38.9963	68.0568	46.8962	35.7861	56.409	73.8445	33.1567	32.1158	74.1661	Q8R146	Q8R146	K.AESFFQTK.A	18	23285.2	Apeh	ENSMUSP00000141856	ENSMUSG00000032590
10684	39.3948	40.6145	47.9051	46.5039	42.4527	32.4176	59.5291	53.4804	21.7038	55.4147	64.0476	45.9639	18.8843	34.228	66.537	39.5962	37.3085	49.0042	Q8R146	Q8R146	K.AESFFQTK.A	18	17013.3	Apeh	ENSMUSP00000141856	ENSMUSG00000032590
10685	22.8232	21.7763	26.3539	26.7179	23.8794	12.7064	17.6787	20.4509	30.7597	25.8051	37.6878	31.971	24.4649	24.5462	22.6428	18.1298	14.2527	37.1079	Q8R146	Q8R146	K.AESFFQTK.A	18	9414.83	Apeh	ENSMUSP00000141856	ENSMUSG00000032590
10686	131.887	170.362	184.956	157.056	220.935	172.086	139.717	207.357	189.666	144.046	156.368	174.938	171.975	157.536	153.86	178.323	168.398	148.2	Q8R146	Q8R146	K.ALDVSASDEEMARPK.K	18	64794.3	Apeh	ENSMUSP00000141856	ENSMUSG00000032590
10687	761.011	846.505	734.36	632.978	758.376	708.857	691.809	678.881	703.675	742.032	879.333	741.078	783.865	767.243	702.43	804.116	768.912	708.109	Q8R146	Q8R146	K.QFLEVWEK.N	18	300764	Apeh	ENSMUSP00000141856	ENSMUSG00000032590
10688	184.249	163.837	131.377	125.07	130.717	157.45	142.226	95.8542	124.421	135.532	176.972	141.929	171.094	156.759	108.764	101.399	125.912	116.87	Q8R146	Q8R146	K.QFLEVWEK.N	18	53297	Apeh	ENSMUSP00000141856	ENSMUSG00000032590
10689	404.526	365.43	356.224	406.917	412.649	369.924	347.228	379.315	383.707	400.018	457.512	362.658	328.425	402.123	424.051	408.724	344.212	381.924	Q8R146	Q8R146	K.QFLEVWEK.N	18	148426	Apeh	ENSMUSP00000141856	ENSMUSG00000032590
10690	305.026	310.658	330.126	275.995	263.082	286.692	314.402	252.798	283.712	338.065	236.587	283.266	278.125	254.234	218.663	296.737	278.414	255.599	Q8R146	Q8R146	K.QFLEVWEK.N	18	108378	Apeh	ENSMUSP00000141856	ENSMUSG00000032590
10691	119.375	101.565	102.529	85.3657	123.861	84.7492	97.6024	95.8255	97.8968	79.9006	106.685	120.732	87.6077	57.7468	107.465	115.971	76.6985	81.419	Q8R146	Q8R146	K.TPVLLMLGQEDR.R	18	37301.4	Apeh	ENSMUSP00000141856	ENSMUSG00000032590
10692	194.885	192.257	207.808	180.236	176.967	192.074	176.358	232.966	171.196	211.218	254.832	200.089	214.673	196.342	186.696	204.372	203.355	163.23	Q8R146	Q8R146	K.TPVLLMLGQEDR.R	18	76177.1	Apeh	ENSMUSP00000141856	ENSMUSG00000032590
10693	184.241	220.234	165.99	183.058	188.102	171.476	193.735	168.875	215.179	196.026	170.882	187.803	174.021	146.323	173.496	159.792	164.274	178.305	Q8R146	Q8R146	K.TPVLLMLGQEDR.R	18	69377.1	Apeh	ENSMUSP00000141856	ENSMUSG00000032590
10694	207.577	262.374	221.836	179.699	224.415	185.363	209.134	112.995	135.835	217.303	229.006	164.694	148.59	154.879	171.695	197.544	189.158	184.952	Q8BNA6	Q8BNA6	R.ASDWGSPYR.H	18	72699.3	Fat3	ENSMUSP00000148968	ENSMUSG00000074505
10695	41.2846	29.9951	25.7168	20.7812	19.0426	15.8995	31.723	20.3606	22.9481	28.9402	25.8074	15.4998	4.3465	24.4168	40.211	18.7908	5.55307	26.3714	Q9D7S9	Q9D7S9	K.APPPSLTDCIGTVDSR.A	18	8938.83	Chmp5	ENSMUSP00000030128	ENSMUSG00000028419
10696	114.479	121.642	117.132	109.645	148.242	101.963	116.782	102.702	162.844	99.1662	108.746	97.5969	106.256	131.192	92.2743	133.96	144.936	120.244	Q9D7S9	Q9D7S9	K.APPPSLTDCIGTVDSR.A	18	90221.1	Chmp5	ENSMUSP00000030128	ENSMUSG00000028419
10697	107.631	85.3538	148.718	110.095	135.065	128.294	101.378	159.38	135.58	127.631	107.866	142.732	151.878	116.106	90.584	136.502	128.713	114.411	Q9D7S9	Q9D7S9	K.APPPSLTDCIGTVDSR.A	18	47698.1	Chmp5	ENSMUSP00000030128	ENSMUSG00000028419
10698	69.8393	64.4422	67.7767	62.1119	63.9081	69.0347	64.4835	76.9572	45.9486	88.6091	75.067	75.4295	93.9016	54.2584	79.6936	74.9719	71.5256	74.1708	Q9D7S9	Q9D7S9	K.APPPSLTDCIGTVDSR.A	18	27224.5	Chmp5	ENSMUSP00000030128	ENSMUSG00000028419
10699	77.1283	91.4311	117.693	69.4339	114.036	58.627	66.6241	80.5585	63.2551	96.8929	86.6004	70.0798	97.3802	57.9979	77.05	79.5282	66.7906	67.0818	Q9D7S9	Q9D7S9	K.APPPSLTDCIGTVDSR.A	18	30790.6	Chmp5	ENSMUSP00000030128	ENSMUSG00000028419
10700	27.2834	24.5754	35.5228	40.4564	35.1927	39.3356	44.7827	17.5376	19.9438	39.76	39.4379	59.2004	51.5754	32.4935	48.2245	34.4923	31.2517	27.1174	Q9D7S9	Q9D7S9	K.APPPSLTDCIGTVDSR.A	18	13871.6	Chmp5	ENSMUSP00000030128	ENSMUSG00000028419
10701	524.103	547.245	511.308	445.638	509.261	545.133	548.691	561.846	546.743	527.254	521.494	541.666	598.378	525.236	580.394	586.489	496.911	507.447	P22315	P22315	R.AESLNGNPLFSK.A	18	206069	Fech	ENSMUSP00000157791	ENSMUSG00000024588
10702	205.502	282.109	224.934	255.529	214.091	224.318	244.983	241.899	229.799	297.521	273.703	296.694	289.852	246.866	260.74	258.476	267.827	342.551	P22315	P22315	R.AESLNGNPLFSK.A	18	314872	Fech	ENSMUSP00000157791	ENSMUSG00000024588
10703	85.7852	93.0281	98.8151	126.95	137.276	125.664	136.39	125.105	106.199	134.806	102.401	135.338	149.377	123.315	94.4359	101.66	115.842	152.002	P22315	P22315	R.AIAFTQYPQYSCSTTGSSLNAIYR.Y	18	75989.8	Fech	ENSMUSP00000157791	ENSMUSG00000024588
10704	321.06	260.321	345.136	302.68	302.97	310.23	276.911	224.93	195.225	302.893	285.62	317.981	329.046	289.883	255.66	307.904	267.293	380.837	P22315	P22315	R.AIAFTQYPQYSCSTTGSSLNAIYR.Y	18	112923	Fech	ENSMUSP00000157791	ENSMUSG00000024588
10705	355.268	358.524	387.341	277.67	293.821	412.438	461.757	419.401	392.242	297.94	370.223	385.615	330.615	308.903	381.766	406.629	372.945	441.999	P22315	P22315	K.ELNHFPEEK.R	18	214407	Fech	ENSMUSP00000157791	ENSMUSG00000024588
10706	309.787	330.394	348.316	305.968	382.216	293.411	335.418	327.401	350.239	280.041	391.136	343.268	330.717	385.727	423.791	366.357	366.092	300.654	P22315	P22315	R.GDPYPQEVGATVHK.V	18	132062	Fech	ENSMUSP00000157791	ENSMUSG00000024588
10707	193.862	261.769	209.176	222.746	211.755	185.225	241.895	237.915	249.449	192.172	182.198	276.39	211.641	258.09	241.407	283.259	227.947	207.419	P22315	P22315	R.GDPYPQEVGATVHK.V	18	125345	Fech	ENSMUSP00000157791	ENSMUSG00000024588
10708	88.1319	102.235	104.791	54.1988	115.58	98.9546	92.6705	88.9755	86.5604	120.77	136.533	114.862	112.175	111.35	93.2287	114.14	71.9174	106.39	P22315	P22315	R.GDPYPQEVGATVHK.V	18	38809.4	Fech	ENSMUSP00000157791	ENSMUSG00000024588
10709	446.86	468.239	455.306	440.628	397.742	423.551	436.463	512.049	473.815	526.222	482.713	477.297	512.903	463.361	525.588	527.421	433.497	518.322	P22315	P22315	R.GDPYPQEVGATVHK.V	18	182376	Fech	ENSMUSP00000157791	ENSMUSG00000024588
10710	94.2445	68.3251	118.708	140.979	102.982	116.786	116.571	120.593	106.707	95.2258	98.4769	79.1474	109.836	107.491	136.66	136.387	83.6596	107.071	P22315	P22315	R.GDPYPQEVGATVHK.V	18	41514.2	Fech	ENSMUSP00000157791	ENSMUSG00000024588
10711	636.253	639.754	583.767	552.285	510.751	641.489	592.601	576.8	598.057	722.213	558.237	511.133	585.521	593.412	711.427	690.047	527.148	482.024	P22315	P22315	R.IGGGSPIK.M	18	372722	Fech	ENSMUSP00000157791	ENSMUSG00000024588
10712	1003.54	1100	1047.43	870.965	780.55	974.327	1006.14	994.226	1024.7	1118.5	1116.36	1002.26	1022.12	1023.07	1149.99	1167.5	936.242	1132.33	P22315	P22315	R.IGGGSPIK.M	18	1.68481e+06	Fech	ENSMUSP00000157791	ENSMUSG00000024588
10713	760.884	941.531	939.941	789.23	624.822	787.006	856.183	769.66	773.617	994.373	968.377	883.843	840.736	908.574	925.322	921.773	895.115	980.224	P22315	P22315	R.IGGGSPIK.M	18	414331	Fech	ENSMUSP00000157791	ENSMUSG00000024588
10714	156.833	180.589	174.812	149.069	163.137	164.648	177.139	186.132	180.059	178.706	156.113	166.543	120.028	215.35	164.139	172.696	157.521	153.847	P22315	P22315	K.LCSTQLSLNCPLCVNPVCR.K	18	64573.7	Fech	ENSMUSP00000157791	ENSMUSG00000024588
10715	71.9959	60.9725	61.8733	75.7674	93.1644	82.5312	123.571	117.613	112.284	114.598	69.5469	62.8157	87.6807	84.974	107.216	126.268	93.2396	89.4224	P22315	P22315	K.LCSTQLSLNCPLCVNPVCR.K	18	178359	Fech	ENSMUSP00000157791	ENSMUSG00000024588
10716	62.0226	60.6579	70.2534	69.7525	76.4141	78.0891	86.3938	106.954	101.644	86.938	88.7192	117.122	104.175	71.8541	96.7812	80.4684	91.0537	106.941	P22315	P22315	K.LCSTQLSLNCPLCVNPVCR.K	18	33304.5	Fech	ENSMUSP00000157791	ENSMUSG00000024588
10717	518.265	436.092	739.562	319.258	466.143	425.644	472.108	613.715	713.617	308.713	291.467	629.754	537.995	395.493	478.811	793.769	716.245	410.583	Q61838	Q61838	K.AESPVFVQTDKPIYK.P	18	198326	Pzp	ENSMUSP00000107760	ENSMUSG00000030359
10718	740.821	775.918	1305.05	674.084	666.02	700.952	736.957	928.51	1120.76	629.317	529.544	1138.14	652.588	654.196	823.841	1407.21	1193.81	816.836	Q61838	Q61838	K.AESPVFVQTDKPIYK.P	18	456856	Pzp	ENSMUSP00000107760	ENSMUSG00000030359
10719	442.086	442.312	748.123	376.701	365.926	401.349	381.263	454.252	499.143	331.607	385.078	591.024	413.981	358.542	420.09	674.898	575.47	490.898	Q61838	Q61838	K.AESPVFVQTDKPIYK.P	18	225539	Pzp	ENSMUSP00000107760	ENSMUSG00000030359
10720	64.9573	99.6542	97.4866	55.6719	61.4285	98.1801	57.5107	107.315	101.249	56.289	60.2878	114.962	65.0903	75.4662	80.6843	130.37	103.756	77.264	Q61838	Q61838	K.AESPVFVQTDKPIYK.P	18	32277.1	Pzp	ENSMUSP00000107760	ENSMUSG00000030359
10721	119.772	106.809	181.647	99.3216	72.3489	95.4846	89.8178	194.288	175.801	110.351	130.538	152.644	130.638	70.942	153.545	180.35	178.252	136.025	Q61838	Q61838	K.AESPVFVQTDKPIYK.P	18	50903.2	Pzp	ENSMUSP00000107760	ENSMUSG00000030359
10722	59.1916	40.0319	111.582	32.6316	102.023	43.1778	37.0175	170.779	167.45	45.318	37.9514	85.5179	98.0788	83.4329	79.5153	83.6823	135.811	66.8833	Q61838	Q61838	R.FCQEFQHYPAM*GGVAPQALAVAASGPGSSFR.A	18	31674.7	Pzp	ENSMUSP00000107760	ENSMUSG00000030359
10723	41.0521	66.45	78.1195	20.8803	49.919	27.5192	64.8207	64.7389	63.6014	42.4479	40.4841	85.8284	42.4336	40.2994	44.3205	49.5529	50.212	56.9361	Q61838	Q61838	R.FCQEFQHYPAMGGVAPQALAVAASGPGSSFR.A	18	19902.4	Pzp	ENSMUSP00000107760	ENSMUSG00000030359
10724	63.9797	27.5005	86.7452	55.5627	68.0027	61.3959	60.0869	104.566	141.558	82.6555	41.1603	72.2039	50.2334	50.6681	71.5879	84.996	94.6429	68.0204	Q61838	Q61838	R.FCQEFQHYPAMGGVAPQALAVAASGPGSSFR.A	18	27512	Pzp	ENSMUSP00000107760	ENSMUSG00000030359
10725	48.1903	65.4927	154.378	111.854	120.639	110.155	106.638	212.628	230.053	66.5306	45.1038	92.724	115.121	72.3596	85.7348	147.457	164.267	106.24	Q61838	Q61838	R.FCQEFQHYPAMGGVAPQALAVAASGPGSSFR.A	18	44008.2	Pzp	ENSMUSP00000107760	ENSMUSG00000030359
10726	33.1093	42.8268	97.5137	86.3953	48.0538	47.4935	51.0175	119.927	103.18	43.9948	29.7798	72.5309	78.4555	46.1493	44.3149	94.2498	75.8567	74.6566	Q61838	Q61838	R.FCQEFQHYPAMGGVAPQALAVAASGPGSSFR.A	18	69154.8	Pzp	ENSMUSP00000107760	ENSMUSG00000030359
10727	37.394	29.3352	89.351	64.2712	47.2496	47.7076	71.269	116.019	122.989	47.6028	26.3309	69.6116	64.3142	53.0028	47.671	86.4833	81.5781	74.1032	Q61838	Q61838	R.FCQEFQHYPAMGGVAPQALAVAASGPGSSFR.A	18	28332.7	Pzp	ENSMUSP00000107760	ENSMUSG00000030359
10728	1452.42	1356.58	1960.93	1162.8	1353.28	1267.46	1355.93	2351.25	2595.24	1048.57	914.418	1497.28	1311.29	1156.24	1413.39	1689.34	1671.7	1095.92	Q61838	Q61838	K.KIEHSFEVK.E	15	570416	Pzp	ENSMUSP00000107760	ENSMUSG00000030359
10729	277.224	249.946	528.491	309.877	236.736	290.383	250.876	525.573	493.856	282.498	221.944	509.205	320.645	215.543	288.445	387.031	415.342	229.496	Q61838	Q61838	K.KIEHSFEVK.E	18	3.33032e+06	Pzp	ENSMUSP00000107760	ENSMUSG00000030359
10730	146.921	129.698	198.743	99.7045	143.897	122.782	132.942	134.281	186.244	118.65	104.427	140.525	112.7	118.161	160.33	178.193	194.73	144.655	Q61838	Q61838	K.PQYVVLVPSEVYSGVPEK.A	18	54970.1	Pzp	ENSMUSP00000107760	ENSMUSG00000030359
10731	148.855	126.233	171.661	141.949	128.692	109.605	144.555	116.704	97.469	148.65	179.788	174.16	117.438	102.673	153.128	178.617	168.954	111.912	Q61838	Q61838	K.PQYVVLVPSEVYSGVPEK.A	18	58084.5	Pzp	ENSMUSP00000107760	ENSMUSG00000030359
10732	258.867	242.073	369.774	215.81	201.642	194.64	187.665	316.967	357.591	228.713	233.645	335.589	269.225	175.925	257.338	348.475	285.206	209.715	Q61838	Q61838	K.PQYVVLVPSEVYSGVPEK.A	18	103148	Pzp	ENSMUSP00000107760	ENSMUSG00000030359
10733	310.427	388.027	360.88	313.8	292.901	301.066	301.141	384.072	340.388	286.013	366.479	362.43	295.751	350.482	290.298	348.321	363.092	335.283	F6ZDS4	F6ZDS4	K.AVASLSAK.L	18	128209	Tpr	ENSMUSP00000117616	ENSMUSG00000006005
10734	142.151	179.516	157.718	149.853	115.269	167.078	169.216	170.622	180.453	119.29	139.771	134.926	143.925	178.985	149.828	142.007	98.7387	188.334	F6ZDS4	F6ZDS4	R.SLQEQTVQLQSELSR.L	18	58351	Tpr	ENSMUSP00000117616	ENSMUSG00000006005
10735	154.181	127.921	131.253	132.496	123.43	89.4479	109.479	146.236	118.652	130.802	105.377	163.425	138.745	117.62	111.64	102.751	101.254	85.9915	F6ZDS4	F6ZDS4	K.VTAAAM*AGNK.S	18	46901.3	Tpr	ENSMUSP00000117616	ENSMUSG00000006005
10736	176.251	243.118	265.709	243.639	182.308	229.525	254.744	263.633	254.935	157.699	195.461	198.981	180.589	207.022	156.9	206.815	223.143	189.542	F6ZDS4	F6ZDS4	K.VTAAAMAGNK.S	18	81965.1	Tpr	ENSMUSP00000117616	ENSMUSG00000006005
10737	166.929	164.892	178.732	156.954	98.1414	150.353	144.684	123.13	91.2172	163.958	175.18	132.185	145.532	128.257	135.47	173.83	165.38	188.014	Q9DBJ6	Q9DBJ6	K.AESSDLPQAAPPQIYHEK.Q	18	57414.7	Josd1	ENSMUSP00000023061	ENSMUSG00000022426
10738	1085.49	977.058	909.065	1109.06	1136.01	1101.73	953.259	1024.38	1055.75	1051.91	1101.05	941.343	1066	1127.4	897.511	1084.46	931.554	958.235	G3UXW9	G3UXW9	R.NVISSSSFK.L	18	396313	Gps1	NA	NA
10739	499.592	468.663	441.974	428.576	473.992	483.392	442.488	431.316	464.049	460.228	519.645	529.781	509.158	449.263	446.383	499.546	403.351	523.625	G3UXW9	G3UXW9	R.NVISSSSFK.L	18	217855	Gps1	NA	NA
10740	889.108	949.623	808.81	835.653	870.007	923.066	807.058	760.241	908.28	927.76	809.572	845.787	951.526	973.027	983.869	989.038	795.633	835.709	G3UXW9	G3UXW9	R.NVISSSSFK.L	18	434263	Gps1	NA	NA
10741	44.6608	55.9423	85.1622	70.1255	82.2634	59.1575	62.6117	89.8223	64.7912	48.9498	56.9744	72.4793	40.9639	49.9082	50.0959	53.698	62.6572	74.9053	Q8VD37-8	Q8VD37	R.AESTSSISSTNSLSAATTPTVENEQPSLVWFDR.G	18	24089.1	Sgip1	ENSMUSP00000063712;ENSMUSP00000072301;ENSMUSP00000079553;ENSMUSP00000139337;ENSMUSP00000102495	ENSMUSG00000028524;ENSMUSG00000028524;ENSMUSG00000028524;ENSMUSG00000028524;ENSMUSG00000028524
10742	16.0504	18.1937	28.4934	24.2531	15.2656	19.3435	19.5936	5.44505	29.2907	24.5198	18.4717	6.49117	23.9733	15.7943	5.92556	16.6786	16.8825	16.8391	Q8VD37-8	Q8VD37	R.AESTSSISSTNSLSAATTPTVENEQPSLVWFDR.G	18	6880.44	Sgip1	ENSMUSP00000063712;ENSMUSP00000072301;ENSMUSP00000079553;ENSMUSP00000139337;ENSMUSP00000102495	ENSMUSG00000028524;ENSMUSG00000028524;ENSMUSG00000028524;ENSMUSG00000028524;ENSMUSG00000028524
10743	12.6137	7.46834	10.9775	25.8969	27.979	28.6938	23.64	39.5719	26.4947	26.0271	18.8377	34.4373	19.0069	8.50653	12.069	19.2055	15.5724	20.1806	Q8VD37-8	Q8VD37	R.AESTSSISSTNSLSAATTPTVENEQPSLVWFDR.G	18	8071.9	Sgip1	ENSMUSP00000063712;ENSMUSP00000072301;ENSMUSP00000079553;ENSMUSP00000139337;ENSMUSP00000102495	ENSMUSG00000028524;ENSMUSG00000028524;ENSMUSG00000028524;ENSMUSG00000028524;ENSMUSG00000028524
10744	23.7567	8.76257	15.2813	18.2695	14.0172	17.0418	25.9176	4.26233	7.91407	21.7999	19.6531	18.4912	14.2666	25.0727	17.551	7.60632	25.273	9.12727	Q8VD37-8	Q8VD37	R.AESTSSISSTNSLSAATTPTVENEQPSLVWFDR.G	18	6295.7	Sgip1	ENSMUSP00000063712;ENSMUSP00000072301;ENSMUSP00000079553;ENSMUSP00000139337;ENSMUSP00000102495	ENSMUSG00000028524;ENSMUSG00000028524;ENSMUSG00000028524;ENSMUSG00000028524;ENSMUSG00000028524
10745	739.24	744.618	769.201	748.942	852.425	696.573	815.493	852.648	774.903	685.467	678.656	766.92	723.081	834.393	669.751	750.9	655.815	748.819	Q8VD37-8	Q8VD37	K.FYLTFEGSSR.G	18	972140	Sgip1	ENSMUSP00000063712;ENSMUSP00000072301;ENSMUSP00000079553;ENSMUSP00000139337;ENSMUSP00000102495	ENSMUSG00000028524;ENSMUSG00000028524;ENSMUSG00000028524;ENSMUSG00000028524;ENSMUSG00000028524
10746	462.222	516.561	503.087	545.266	545.543	538.162	497.857	507.517	509.743	447.596	424.208	444.303	517.875	489.406	453.392	436.351	437.917	492.144	Q8VD37-8	Q8VD37	K.FYLTFEGSSR.G	18	464432	Sgip1	ENSMUSP00000063712;ENSMUSP00000072301;ENSMUSP00000079553;ENSMUSP00000139337;ENSMUSP00000102495	ENSMUSG00000028524;ENSMUSG00000028524;ENSMUSG00000028524;ENSMUSG00000028524;ENSMUSG00000028524
10747	233.772	312.704	280.556	329.565	421.097	347.597	345.5	429.434	317.319	274.781	298.515	309.048	291.434	366.593	278.619	351.925	320.642	346.335	Q8VD37-8	Q8VD37	K.FYLTFEGSSR.G	18	125311	Sgip1	ENSMUSP00000063712;ENSMUSP00000072301;ENSMUSP00000079553;ENSMUSP00000139337;ENSMUSP00000102495	ENSMUSG00000028524;ENSMUSG00000028524;ENSMUSG00000028524;ENSMUSG00000028524;ENSMUSG00000028524
10748	26.6654	26.1729	32.0843	27.4352	44.8782	18.0688	24.1615	22.5819	27.7912	37.2669	32.7816	22.241	18.4599	41.2973	30.8342	14.3032	34.9777	22.0608	Q8VD37-8	Q8VD37	K.FYLTFEGSSR.G	18	10787.3	Sgip1	ENSMUSP00000063712;ENSMUSP00000072301;ENSMUSP00000079553;ENSMUSP00000139337;ENSMUSP00000102495	ENSMUSG00000028524;ENSMUSG00000028524;ENSMUSG00000028524;ENSMUSG00000028524;ENSMUSG00000028524
10749	1259.01	1186.96	1138.71	1074.03	1179.93	1172.3	1116.07	1137.98	1326.61	1183.53	1084.86	1024.28	1236.39	1159.79	1249.01	1167	1180.58	1130.46	Q8VD37-8	Q8VD37	K.NAATVDELK.A	18	624564	Sgip1	ENSMUSP00000063712;ENSMUSP00000072301;ENSMUSP00000079553;ENSMUSP00000139337;ENSMUSP00000102495	ENSMUSG00000028524;ENSMUSG00000028524;ENSMUSG00000028524;ENSMUSG00000028524;ENSMUSG00000028524
10750	1083.07	911.442	928.547	948.649	1004.84	859.052	1001.27	911.732	952.813	980.183	991.798	917.51	963.293	916.883	913.69	1017.71	947.485	916.044	Q8VD37-8	Q8VD37	K.NAATVDELK.A	18	2.39986e+06	Sgip1	ENSMUSP00000063712;ENSMUSP00000072301;ENSMUSP00000079553;ENSMUSP00000139337;ENSMUSP00000102495	ENSMUSG00000028524;ENSMUSG00000028524;ENSMUSG00000028524;ENSMUSG00000028524;ENSMUSG00000028524
10751	571.817	438.573	298.707	311.863	264.844	298.87	241.054	267.087	206.828	579.969	519.984	344.119	283.078	222.873	405.701	351.547	340.473	331.036	Q8VD37-8	Q8VD37	K.NAATVDELK.A	18	134363	Sgip1	ENSMUSP00000063712;ENSMUSP00000072301;ENSMUSP00000079553;ENSMUSP00000139337;ENSMUSP00000102495	ENSMUSG00000028524;ENSMUSG00000028524;ENSMUSG00000028524;ENSMUSG00000028524;ENSMUSG00000028524
10752	454.577	435.881	388.658	434.51	373.053	379.773	326.634	320.533	445.832	532.037	421.513	372.185	382.923	324.855	358.556	413.346	412.46	366.307	Q8VD37-8	Q8VD37	K.NAATVDELK.A	18	194658	Sgip1	ENSMUSP00000063712;ENSMUSP00000072301;ENSMUSP00000079553;ENSMUSP00000139337;ENSMUSP00000102495	ENSMUSG00000028524;ENSMUSG00000028524;ENSMUSG00000028524;ENSMUSG00000028524;ENSMUSG00000028524
10753	156.975	201.426	124.084	145.125	97.6931	156.411	118.827	85.7941	95.3776	160.042	135.707	130.089	119.947	135.768	140.944	130.417	127.819	146.366	Q8VD37-8	Q8VD37	K.TEVLLDQPEIWGSGQPM*NPSTESPELAR.P	18	51550.3	Sgip1	ENSMUSP00000063712;ENSMUSP00000072301;ENSMUSP00000079553;ENSMUSP00000139337;ENSMUSP00000102495	ENSMUSG00000028524;ENSMUSG00000028524;ENSMUSG00000028524;ENSMUSG00000028524;ENSMUSG00000028524
10754	66.0518	94.6316	100.866	61.4201	50.2475	57.4402	81.9633	48.0591	48.9179	103.397	76.389	65.6462	65.6394	64.5757	109.387	77.8479	67.6063	68.7928	Q8VD37-8	Q8VD37	K.TEVLLDQPEIWGSGQPMNPSTESPELAR.P	18	28022.2	Sgip1	ENSMUSP00000063712;ENSMUSP00000072301;ENSMUSP00000079553;ENSMUSP00000139337;ENSMUSP00000102495	ENSMUSG00000028524;ENSMUSG00000028524;ENSMUSG00000028524;ENSMUSG00000028524;ENSMUSG00000028524
10755	116.477	150.37	73.2783	76.6084	98.7588	77.0632	86.7196	39.0923	79.166	110.77	101.67	144.386	78.7071	77.5504	100.864	126.997	78.8899	81.2363	Q8VD37-4	Q8VD37	R.DGM*PSPHEPPYHSK.A	18	36351.3	Sgip1	ENSMUSP00000063712;ENSMUSP00000072301;ENSMUSP00000079553;ENSMUSP00000139337;ENSMUSP00000102495	ENSMUSG00000028524;ENSMUSG00000028524;ENSMUSG00000028524;ENSMUSG00000028524;ENSMUSG00000028524
10756	157.517	177.446	165.381	180.759	184.228	174.337	165.452	121.77	112.041	108.959	104.682	133.83	100.07	105.946	151.129	86.8579	130.901	134.299	Q8VD37-4	Q8VD37	R.DGMPSPHEPPYHSK.A	18	53407.7	Sgip1	ENSMUSP00000063712;ENSMUSP00000072301;ENSMUSP00000079553;ENSMUSP00000139337;ENSMUSP00000102495	ENSMUSG00000028524;ENSMUSG00000028524;ENSMUSG00000028524;ENSMUSG00000028524;ENSMUSG00000028524
10757	321.913	309.412	188.929	159.258	123.066	187.317	145.859	113.4	91.4317	331.208	305.495	190.964	157.439	155.718	196.691	297.958	200.019	188.979	Q9JLC8	Q9JLC8	R.DPLMNFVLNEK.L	18	78434.9	Sacs	NA	NA
10758	196.948	211.42	165.58	152.513	155.229	181.569	185.629	171.669	164.02	187.284	218.17	128.406	174.038	159.681	130.559	197.633	169.141	159.09	Q9JLC8	Q9JLC8	K.ELLQNADDAK.A	18	66552.5	Sacs	NA	NA
10759	83.4739	105.327	108.033	112.175	112.184	147.506	94.9287	86.9229	117.843	91.0457	87.5461	99.7651	114.908	96.9481	101.334	80.5775	73.2745	91.9428	Q9JLC8	Q9JLC8	K.ELLQNADDAK.A	18	38644.1	Sacs	NA	NA
10760	392.581	440.733	370.229	427.133	386.795	365.489	482.94	389.086	438.118	407.941	368.112	337.107	347.133	353.948	319.135	406.029	294.373	355.667	Q9JLC8	Q9JLC8	K.ELLQNADDAK.A	18	147292	Sacs	NA	NA
10761	30.5946	26.6937	9.26227	21.3303	8.95503	16.7828	17.4468	17.5564	1.1966	18.7529	30.9831	18.8652	27.3771	11.6311	14.6783	6.30731	12.4956	38.9925	Q9JLC8	Q9JLC8	R.IADLQSPLFR.G	18	7062.95	Sacs	NA	NA
10762	15.6319	17.5142	13.8835	14.6961	5.89127	10.1043	13.3114	14.9257	5.52286	14.9976	13.4569	15.2693	1.90755	6.58167	21.7723	9.24995	5.03585	11.4678	Q9JLC8	Q9JLC8	R.IADLQSPLFR.G	17	4520.27	Sacs	NA	NA
10763	44.7925	57.0669	53.6749	79.1968	66.3354	77.7547	63.9919	21.2106	54.7174	65.2222	52.5298	56.7385	42.4699	44.9304	55.6658	72.745	34.689	72.1206	Q9JLC8	Q9JLC8	K.VFHALMK.A	18	21713.9	Sacs	NA	NA
10764	106.044	116.74	93.4046	58.4284	108.238	103.486	77.5189	80.6299	110.974	89.2113	118.337	101.733	69.5396	55.6908	97.6968	101.941	85.5706	125.288	Q9JLC8	Q9JLC8	K.VFHALM*K.A	18	36391.3	Sacs	NA	NA
10765	334.676	259.519	320.025	294.35	320.754	254.495	324.882	257.727	239.873	287.919	270.628	244.781	251.056	276.734	286.586	230.412	269.46	331.756	Q9JLC8	Q9JLC8	R.YAPGATSVSPGR.M	18	108237	Sacs	NA	NA
10766	291.867	304.994	270.583	294.897	291.751	290.402	292.963	319.552	299.812	363.173	290.858	311.989	323.402	333.786	257.089	282.958	347.516	330.675	Q9JJL8	Q9JJL8	R.EGYSELPYLDMESVCACPEK.A	18	117667	Sars2	ENSMUSP00000092216	ENSMUSG00000070699
10770	60.8369	66.9767	72.1461	91.144	36.2898	71.4154	45.7599	95.3626	63.069	37.0267	67.9752	77.0463	87.8683	53.2307	50.8618	71.0449	58.7725	59.0984	Q8CCX5	Q8CCX5	R.SCSIPSIKPPPGTN.-	18	24951.6	Krt222	ENSMUSP00000099421;ENSMUSP00000044561	ENSMUSG00000035849;ENSMUSG00000035849
10771	846.634	861.522	862.509	797.913	771.145	910.467	827.051	809.958	985.659	819.554	827.857	758.782	769.998	863.228	810.237	766.644	849.046	732.935	Q69Z38	Q69Z38	R.STGNFRPPVAK.K	18	367114	Peak1	ENSMUSP00000109901	ENSMUSG00000074305
10772	757.443	726.843	697.659	778.577	798.771	731.882	677.497	805.406	779.511	773.336	686.414	710.414	757.016	742.887	728.93	760.176	819.491	794.251	Q80Y17	Q80Y17	R.CTLHPNDSLAMEGPLSR.V	18	292872	Llgl1	ENSMUSP00000104359	ENSMUSG00000020536
10773	118.26	126.191	109.466	61.489	97.2293	66.1952	93.0715	37.6172	60.3604	106.347	117.65	133.967	102.14	71.3628	93.8062	123.283	104.846	144.168	Q80Y17	Q80Y17	R.FWDASGVALR.P	18	37824.7	Llgl1	ENSMUSP00000104359	ENSMUSG00000020536
10774	600.443	585.197	615.575	608.282	664.207	617.177	524.822	496.762	604.809	651.118	589.262	565.735	636.187	561.284	609.994	692.132	450.533	524.549	O35685	O35685	K.VEESSWLIEDGK.V	18	226806	Nudc	ENSMUSP00000030665	ENSMUSG00000028851
10775	461.607	472.109	474.343	558.338	449.171	470.637	469.922	469.678	451.206	501.15	448.19	468.565	457.753	374.033	518.565	443.326	419.589	438.513	O35685	O35685	K.VEESSWLIEDGK.V	18	672061	Nudc	ENSMUSP00000030665	ENSMUSG00000028851
10776	220.46	260.556	287.155	269.959	253.327	293.036	269.344	255.695	225.638	299.296	249.54	244.884	269.059	293.187	216.92	238.703	249.751	219.776	O35685	O35685	K.VEESSWLIEDGK.V	18	271922	Nudc	ENSMUSP00000030665	ENSMUSG00000028851
10777	30.0977	42.8636	57.3502	26.2045	24.3903	41.6997	34.1124	46.0997	51.566	52.2059	44.0325	47.0978	33.6753	49.2732	45.5513	38.3071	63.4483	51.4673	O35685	O35685	K.VEESSWLIEDGK.V	18	16680.6	Nudc	ENSMUSP00000030665	ENSMUSG00000028851
10778	72.3976	99.6416	99.8625	86.9769	67.4496	104.339	80.0438	122.005	126.984	99.9326	90.3454	111.043	121.3	77.5774	83.6269	90.3846	165.912	82.3589	O35685	O35685	K.VVTVHLEK.I	18	38139.9	Nudc	ENSMUSP00000030665	ENSMUSG00000028851
10779	224.914	263.904	240.207	273.845	229.56	265.209	232.207	229.457	196.408	260.374	248.938	186.903	183.134	220.146	204.309	264.76	169.623	192.726	O35685	O35685	K.VVTVHLEK.I	18	87456.7	Nudc	ENSMUSP00000030665	ENSMUSG00000028851
10780	684.589	710.983	496.162	494.323	481.457	446.23	482.627	384.63	432.559	605.095	550.581	626.339	538.448	574.282	575.865	620.674	461.999	518.081	O35685	O35685	K.VVTVHLEK.I	18	207347	Nudc	ENSMUSP00000030665	ENSMUSG00000028851
10781	1339.26	1152.35	1513.36	1391.41	1377.7	1415.8	1463.44	1432.1	1303.58	1386.06	1318.91	1363.02	1212.56	1279.05	1229.71	1165.95	1164.86	1116.25	Q810U4	Q810U4	K.LSPYVNYSFR.V	18	505600	Nrcam	ENSMUSP00000106376;ENSMUSP00000020939	ENSMUSG00000020598;ENSMUSG00000020598
10782	52.1272	40.1822	60.2532	68.2458	77.3377	62.2945	79.5313	80.5785	68.9446	64.3977	69.5324	45.7738	54.8651	81.6762	64.3113	67.9984	52.5808	64.2389	Q810U4	Q810U4	R.SM*PSEASEQYLTK.A	18	24715	Nrcam	ENSMUSP00000106376;ENSMUSP00000020939	ENSMUSG00000020598;ENSMUSG00000020598
10783	0	0	0	2.69024	0	0	2.56191	Inf	0	0	Inf	Inf	0	0	Inf	Inf	0	0	Q810U4	Q810U4	K.YGYLLANAFVNVLAEPPR.I	2	112.765	Nrcam	ENSMUSP00000106376;ENSMUSP00000020939	ENSMUSG00000020598;ENSMUSG00000020598
10784	356.438	324.747	334.506	333.907	320.761	326.615	322.125	284.202	244.155	333.468	354.98	322.325	273.46	275.566	277.779	315.006	259.307	350.164	O88738	O88738	R.DQLM*FDLLK.L	18	120048	Birc6	ENSMUSP00000136329;ENSMUSP00000138333;ENSMUSP00000138693	ENSMUSG00000024073;ENSMUSG00000024073;ENSMUSG00000024073
10785	768.747	750.859	751.235	646.414	773.306	736.861	804.549	792.411	761.689	874.18	765.132	685.444	744.615	640.502	718.141	718.78	805.633	879.005	O88738	O88738	K.LLVEQAK.L	18	291541	Birc6	ENSMUSP00000136329;ENSMUSP00000138333;ENSMUSP00000138693	ENSMUSG00000024073;ENSMUSG00000024073;ENSMUSG00000024073
10786	529.43	536.704	542.631	568.388	515.613	550.617	599.054	551.985	485.666	549.608	620.748	507.013	470.781	421.312	509.842	580.548	568.738	525.067	O88738	O88738	K.LLVEQAK.L	18	206169	Birc6	ENSMUSP00000136329;ENSMUSP00000138333;ENSMUSP00000138693	ENSMUSG00000024073;ENSMUSG00000024073;ENSMUSG00000024073
10787	43.7348	48.8783	30.513	46.9232	36.8268	48.3746	52.8603	57.5394	37.4421	57.7328	39.7844	36.1308	61.0066	39.867	43.014	45.4282	42.7917	31.257	O88738	O88738	R.SNLDTEVTTTK.E	18	17122.8	Birc6	ENSMUSP00000136329;ENSMUSP00000138333;ENSMUSP00000138693	ENSMUSG00000024073;ENSMUSG00000024073;ENSMUSG00000024073
10788	361.269	335.24	251.471	239.527	315.51	277.852	256.005	232.802	315.87	335.731	258.006	260.636	246.857	267.445	267.419	260.688	294.554	246.301	O88738	O88738	R.SNLDTEVTTTK.E	18	107500	Birc6	ENSMUSP00000136329;ENSMUSP00000138333;ENSMUSP00000138693	ENSMUSG00000024073;ENSMUSG00000024073;ENSMUSG00000024073
10789	167.174	143.365	128.117	141.014	101.102	92.9946	121.236	95.388	55.2213	97.0484	102.728	134.383	94.0304	80.7004	116.656	135.633	90.2386	104.232	O88738	O88738	R.SNLDTEVTTTK.E	18	42828.4	Birc6	ENSMUSP00000136329;ENSMUSP00000138333;ENSMUSP00000138693	ENSMUSG00000024073;ENSMUSG00000024073;ENSMUSG00000024073
10790	68.845	40.4375	42.2259	36.4156	41.5089	29.1236	57.8991	55.9126	26.0148	54.401	41.2885	37.3295	50.6521	41.3044	26.7983	43.3311	41.7039	52.4884	O88738	O88738	R.SNLDTEVTTTK.E	18	16856.9	Birc6	ENSMUSP00000136329;ENSMUSP00000138333;ENSMUSP00000138693	ENSMUSG00000024073;ENSMUSG00000024073;ENSMUSG00000024073
10791	139.378	141.018	173.082	150.661	156.199	158.533	165.966	140.401	171.951	163.455	139.872	128.373	167.02	125.657	99.2377	148.57	123.384	165.882	O88738	O88738	K.VNYHYM*SQVK.N	18	56896.8	Birc6	ENSMUSP00000136329;ENSMUSP00000138333;ENSMUSP00000138693	ENSMUSG00000024073;ENSMUSG00000024073;ENSMUSG00000024073
10792	983.161	840.832	872.045	921.201	958.694	893.061	816.423	869.556	996.68	829.993	779.369	753.604	878.937	879.3	835.965	813.971	813.143	807.663	O88738	O88738	K.WAM*LEQIR.N	18	332644	Birc6	ENSMUSP00000136329;ENSMUSP00000138333;ENSMUSP00000138693	ENSMUSG00000024073;ENSMUSG00000024073;ENSMUSG00000024073
10793	252.732	322.428	318.682	264.322	344.816	315.828	291.54	289.601	262.948	286.262	264.434	323.253	282.985	318.639	275.888	272.724	247.671	197.706	O88738	O88738	K.WAMLEQIR.N	18	109882	Birc6	ENSMUSP00000136329;ENSMUSP00000138333;ENSMUSP00000138693	ENSMUSG00000024073;ENSMUSG00000024073;ENSMUSG00000024073
10794	48.0015	59.8805	63.8986	62.2957	58.0982	51.2965	58.2946	75.1052	49.1105	70.8858	40.7406	67.429	64.1041	45.4468	45.1652	95.0791	33.1619	72.0913	Q68FF6	Q68FF6	R.QPPGPVPPPSLPSER.A	18	22686.6	Git1	ENSMUSP00000037210	ENSMUSG00000011877
10795	100.414	81.083	68.6147	58.557	78.1319	75.1824	86.6433	60.4216	47.8627	86.039	100.953	115.355	69.5831	50.488	58.6454	73.4937	74.468	74.7268	Q68FF6	Q68FF6	R.QPPGPVPPPSLPSER.A	18	29119.2	Git1	ENSMUSP00000037210	ENSMUSG00000011877
10796	118.338	153.722	171.332	112.252	80.3187	83.92	150.961	150.407	128.492	111.825	132.01	102.162	120.385	118.501	135.133	114.155	91.4427	126.31	Q68FF6	Q68FF6	R.QPPGPVPPPSLPSER.A	18	47136.1	Git1	ENSMUSP00000037210	ENSMUSG00000011877
10797	189.475	148.16	181.137	199.608	179.649	206.218	183.084	229.916	263.666	237.976	252.623	169.436	174.592	194.767	219.054	185.695	212.669	174.014	Q68FF6	Q68FF6	R.QPPGPVPPPSLPSER.A	18	90076.5	Git1	ENSMUSP00000037210	ENSMUSG00000011877
10798	2193.03	2397.65	2295.33	2401.59	2262.68	2192.55	2366.04	2341.9	2348.11	2055.41	2396.1	2266.7	2217.07	2310.14	2411.09	2298.6	2296.22	2317.37	E9PVA6	E9PVA6	R.KTEQITK.N	2	1.47373e+06	Git2	NA	NA
10799	348.273	381.115	380.199	299.727	316.472	376.834	338.717	330.904	355.592	328.388	357.917	332.375	407.177	289.138	350.087	285.886	328.808	326.708	Q6DFW4	Q6DFW4	K.IISDNLTYCK.C	18	131279	Nop58	ENSMUSP00000140250	ENSMUSG00000026020
10800	792.949	796.679	723.94	734.695	670.082	697.653	744.097	653.433	748.166	719.389	693.037	676.792	660.35	720.358	769.652	736.092	717.073	664.743	Q6DFW4	Q6DFW4	K.IISDNLTYCK.C	18	276480	Nop58	ENSMUSP00000140250	ENSMUSG00000026020
10801	206.172	267.649	212.497	163.603	195.299	162.309	178.247	177.272	168.791	238.837	246.467	213.678	178.609	201.023	206.245	204.763	200.327	189.428	Q6DFW4	Q6DFW4	K.IISDNLTYCK.C	18	77313.5	Nop58	ENSMUSP00000140250	ENSMUSG00000026020
10802	172.678	197.379	91.1485	92.8708	141.029	110.431	113.992	108.719	123.766	192.749	148.21	171.527	131.858	83.6252	177.359	161.076	170.628	146.576	Q6DFW4	Q6DFW4	K.IISDNLTYCK.C	18	54264.1	Nop58	ENSMUSP00000140250	ENSMUSG00000026020
10803	149.213	123.751	130.047	164.46	113.165	134.418	132.829	102.065	117.157	126.704	122.204	135.044	138.868	147.708	115.519	115.832	108.271	119.363	Q6DFW4	Q6DFW4	K.IISDNLTYCK.C	18	49149.3	Nop58	ENSMUSP00000140250	ENSMUSG00000026020
10804	111.025	121.629	91.375	104.077	139.12	127.24	133.583	83.6448	105.767	106.696	109.788	164.386	105.316	127.317	129.493	98.0781	132.529	112.421	Q6DFW4	Q6DFW4	K.IISDNLTYCK.C	18	45016.1	Nop58	ENSMUSP00000140250	ENSMUSG00000026020
10805	145.12	147.674	127.969	106.899	134.041	167.737	134.944	136.2	148.957	102.307	147.09	148.412	180.161	140.662	162.602	85.4981	125.291	112.13	Q6DFW4	Q6DFW4	K.IISDNLTYCK.C	18	52531.8	Nop58	ENSMUSP00000140250	ENSMUSG00000026020
10806	62.4138	65.6324	61.5513	69.6137	104.629	54.0698	57.1596	86.8859	98.9941	57.7319	59.2841	85.7895	80.0744	90.0774	82.9121	77.5932	75.3198	98.1113	Q6P5E4	Q6P5E4	K.FLFVDADQIVR.T	18	29284.5	Uggt1	ENSMUSP00000037930	ENSMUSG00000037470
10807	559.531	552.065	575.869	556.758	525.02	547.437	549.114	437.81	486.348	614.659	581.501	566.715	473.01	448.286	581.397	593.592	554.89	452.27	Q6P5E4	Q6P5E4	K.FLFVDADQIVR.T	18	324571	Uggt1	ENSMUSP00000037930	ENSMUSG00000037470
10808	369.229	335.953	299.692	267.796	285.855	295.249	230.758	268.225	325.736	320.277	366.399	279.421	259.064	258.224	371.22	326.479	241.959	293.376	Q6P5E4	Q6P5E4	K.FLFVDADQIVR.T	18	188556	Uggt1	ENSMUSP00000037930	ENSMUSG00000037470
10809	314.851	293.603	360.311	273.406	311.581	329.97	291.784	261.153	322.614	292.125	303.342	298.357	300.923	262.973	243.112	347.858	293.821	263.049	Q6P5E4	Q6P5E4	K.LNIQPSETDYAVDIR.S	18	114857	Uggt1	ENSMUSP00000037930	ENSMUSG00000037470
10810	301.245	264.575	265.432	180.526	268.709	242.292	225.931	253.164	234.082	257.834	308.391	285.567	260.194	233.412	254.375	263.117	239.077	167.994	Q6P5E4	Q6P5E4	K.LNIQPSETDYAVDIR.S	18	129435	Uggt1	ENSMUSP00000037930	ENSMUSG00000037470
10811	289.579	324.715	310.66	286.998	262.844	290.745	270.687	273.867	274.793	301.55	301.766	300.694	276.847	243.602	298.839	274.481	272.996	319.113	Q6P5E4	Q6P5E4	K.LNIQPSETDYAVDIR.S	18	268750	Uggt1	ENSMUSP00000037930	ENSMUSG00000037470
10812	149.956	167.561	227.92	228.524	192.12	147.608	194.622	185.865	193.403	197.684	165.223	163.382	143.464	149.688	183.799	153.838	179.676	185.339	Q6P5E4	Q6P5E4	K.LNIQPSETDYAVDIR.S	18	68689.3	Uggt1	ENSMUSP00000037930	ENSMUSG00000037470
10813	166.099	194.889	141.165	189.619	137.851	149.604	184.798	141.09	106.557	145.528	195.068	146.423	155.9	171.204	158.123	144.869	198.148	155.925	Q6P5E4	Q6P5E4	K.LNIQPSETDYAVDIR.S	18	61695.3	Uggt1	ENSMUSP00000037930	ENSMUSG00000037470
10814	34.0585	44.7423	55.0479	64.539	71.4378	64.3395	47.8479	30.2823	37.9117	80.7345	86.3146	58.341	58.3045	57.3572	53.4087	80.1212	59.8358	69.018	Q6P5E4	Q6P5E4	K.YNFQYELVQYK.W	18	22557.7	Uggt1	ENSMUSP00000037930	ENSMUSG00000037470
10815	684.028	701.757	574.169	594.428	663.656	689.318	658.036	558.842	547.734	554.723	684.01	516.27	570.668	614.394	687.309	609.24	598.066	530.5	P29533	P29533	R.QSVQPLYVNVAPK.E	18	235638	Vcam1	ENSMUSP00000142876	ENSMUSG00000027962
10816	387.564	257.457	338.642	339.567	344.682	317.755	345.159	321.655	251.256	333.516	392.942	293.688	297.71	331.751	289.339	350.147	295.537	373.38	P29533	P29533	R.QSVQPLYVNVAPK.E	18	230953	Vcam1	ENSMUSP00000142876	ENSMUSG00000027962
10817	59.3759	39.8939	77.6993	52.5525	70.324	73.8033	83.5182	75.9871	83.731	44.6754	46.1303	65.7451	69.9034	86.4039	73.8671	66.6283	83.0141	88.6411	P29533	P29533	K.TIAQIGDSM*ALTCSTTGCESPLFSWR.T	18	26588.1	Vcam1	ENSMUSP00000142876	ENSMUSG00000027962
10818	34.8843	28.8184	37.3394	33.7445	52.6175	24.0494	11.5289	32.6825	37.1245	35.6735	25.0045	29.0817	44.6818	29.8501	46.6466	23.8352	21.5591	26.0678	P29533	P29533	K.TIAQIGDSM*ALTCSTTGCESPLFSWR.T	18	12309.5	Vcam1	ENSMUSP00000142876	ENSMUSG00000027962
10819	20.7697	47.4278	42.8705	32.7122	22.0489	20.4513	49.2381	37.402	26.3508	46.0982	30.77	32.8169	21.7448	41.4018	68.6799	35.2454	39.298	33.8922	P29533	P29533	K.TIAQIGDSM*ALTCSTTGCESPLFSWR.T	18	13893.7	Vcam1	ENSMUSP00000142876	ENSMUSG00000027962
10820	160.762	146.231	70.7802	151.22	132.743	103.989	81.676	134.175	162.219	78.7361	82.4942	165.605	152.336	121.063	104.441	112.956	107.712	149.067	Q9Z275	Q9Z275	K.AIHFIHQPWYFTTTYNVVK.P	18	47076.1	Rlbp1	ENSMUSP00000137143;ENSMUSP00000054545	ENSMUSG00000039194;ENSMUSG00000039194
10821	6.59592	7.58051	19.4678	19.0848	16.315	36.6151	4.31184	11.5029	5.46558	28.5218	22.6523	32.9975	5.61668	17.8166	18.5296	17.0316	14.7381	32.9664	B9EHT4	B9EHT4	K.PVVHPSAPAPLPK.D	17	6801.37	Clip3	ENSMUSP00000014065	ENSMUSG00000013921
10822	635.3	625.393	538.903	574.753	607.18	645.344	624.858	599.593	584.538	589.765	572.804	561.705	584.455	628.134	575.066	525.302	520.602	549.967	B1AR13	B1AR13	R.TVALCTCK.A	18	225642	Cisd3	ENSMUSP00000103209	ENSMUSG00000078695
10823	522.126	503.383	594.993	541.785	635.009	645.212	634.281	661.968	709.956	647.297	591.986	572.997	688.908	611.734	643.729	528.677	656.386	572.536	B1AR13	B1AR13	R.TVALCTCK.A	18	234709	Cisd3	ENSMUSP00000103209	ENSMUSG00000078695
10824	297.463	256.303	303.624	292.24	268.078	298.099	308.344	346.005	312.101	309.483	271.966	276.557	256.028	273.056	311.395	242.002	319.437	215.53	B1AR13	B1AR13	R.TVALCTCK.A	18	110423	Cisd3	ENSMUSP00000103209	ENSMUSG00000078695
10825	256.408	298.535	265.721	234.807	319.494	277.291	265.019	293.722	315.531	292.791	279.101	239.138	241.513	253.473	360.125	366.503	254.054	293.551	B1AR13	B1AR13	R.TVALCTCK.A	18	109289	Cisd3	ENSMUSP00000103209	ENSMUSG00000078695
10826	580.406	593.952	622.833	545.291	490.068	516.202	566.117	491.316	547.868	680.836	595.012	621.245	543.036	513.809	518.023	561.718	511.456	562.758	B1AR13	B1AR13	R.TVALCTCK.A	18	215419	Cisd3	ENSMUSP00000103209	ENSMUSG00000078695
10827	216.979	221.943	266.567	242.499	250.56	242.005	214.131	270.249	286.367	199.644	177.812	270.969	264.579	289.391	233.831	237.669	284.803	198.424	B1AR13	B1AR13	R.TVALCTCK.A	18	93524.8	Cisd3	ENSMUSP00000103209	ENSMUSG00000078695
10828	372.563	336.995	437.489	416.805	400.909	373.159	422.221	383.393	405.115	462.103	303.499	403.989	340.038	384.495	445.546	325.284	466.62	465.654	B1AR13	B1AR13	R.TVALCTCK.A	18	152927	Cisd3	ENSMUSP00000103209	ENSMUSG00000078695
10829	185.016	127.548	113.139	136.114	108.542	101.827	122.489	149.702	136.234	160.69	125.852	123.915	126.073	164.599	138.463	162.42	132.825	140.565	B1AR13	B1AR13	R.TVALCTCK.A	18	52581.5	Cisd3	ENSMUSP00000103209	ENSMUSG00000078695
10830	64.4827	76.6589	80.5763	97.7474	133.518	100.471	118.916	96.2663	101.564	55.2873	87.6178	80.0049	119.508	100.586	71.4451	84.9932	58.9781	108.6	P63143	P63143	K.IGVGAM*TWSPLACGIISGK.Y	18	35037.7	Kcnab1	ENSMUSP00000047480	ENSMUSG00000027827
10831	548.55	450.214	465.195	440.339	367.631	483.725	387.074	424.903	385.144	555.597	534.286	523.781	490.573	462.12	546.585	546.42	540.627	489.844	P62482	P62482	R.KHIIEGLKASLER.L	18	552885	Kcnab2	ENSMUSP00000125058;ENSMUSP00000101273	ENSMUSG00000028931;ENSMUSG00000028931
10832	317.683	351.222	295.744	273.403	366.815	323.736	344.71	415.92	373.946	332.977	305.187	342.943	456.232	350.232	416.885	424.217	421.998	359.355	P62482	P62482	R.QTGSPGM*IYSTR.Y	18	138587	Kcnab2	ENSMUSP00000125058;ENSMUSP00000101273	ENSMUSG00000028931;ENSMUSG00000028931
10833	119.836	87.0808	121.419	162.93	116.415	143.61	134.835	109.203	157.717	118.419	123.417	121.728	114.107	139.356	91.9513	130.324	130.243	104.278	P62482	P62482	R.QTGSPGM*IYSTR.Y	18	47656.6	Kcnab2	ENSMUSP00000125058;ENSMUSP00000101273	ENSMUSG00000028931;ENSMUSG00000028931
10834	1803.8	2028.66	2870.62	2817.42	3096.03	3061.17	3156.69	2332.13	2624.39	1920.1	2150.78	2646.76	3101.21	2756.05	3468.34	3018.4	3534.27	3060.39	Q9CR68	Q9CR68	K.KEIDQEAAVEVSQLR.D	1	5.87058e+06	Uqcrfs1	ENSMUSP00000045284	ENSMUSG00000038462
10835	295.854	235.983	246.259	183.101	127.04	149.198	169.955	124.631	115.071	319.033	228.528	201.433	175.468	151.735	252.849	202.97	179.749	181.157	Q9CR68	Q9CR68	R.PLLQGAVPAASEPPVLDVK.R	18	75728.6	Uqcrfs1	ENSMUSP00000045284	ENSMUSG00000038462
10836	83.9769	69.2146	48.5683	56.1721	48.4027	77.6153	53.2547	28.3217	45.3269	83.3307	65.2967	66.6828	81.2877	46.2663	42.8642	81.3123	77.9756	76.8232	Q9CR68	Q9CR68	R.PLLQGAVPAASEPPVLDVK.R	18	24240.4	Uqcrfs1	ENSMUSP00000045284	ENSMUSG00000038462
10837	185.746	109.806	163.399	120.791	49.549	96.4686	112.993	94.9366	91.0507	158.816	161.735	97.5639	106.748	108.991	145.071	178.3	137.352	122.9	Q9CR68	Q9CR68	R.PLLQGAVPAASEPPVLDVK.R	18	48004.3	Uqcrfs1	ENSMUSP00000045284	ENSMUSG00000038462
10838	55.7219	56.191	45.6783	26.8174	42.4284	27.1996	43.5425	23.3805	18.1211	70.4349	84.8433	47.7421	23.053	30.787	44.1291	51.331	65.1999	51.1561	Q9Z329	Q9Z329	R.LMLHMHVDR.D	18	17286.6	Itpr2	ENSMUSP00000078526;ENSMUSP00000049584	ENSMUSG00000030287;ENSMUSG00000030287
10839	90.4105	102.394	120.441	189.166	175.212	132.845	177.962	219.656	300.433	89.9837	83.5639	151.226	144.634	177.297	95.6092	94.3834	85.3824	118.12	Q9Z329	Q9Z329	K.SAEEVTMSPAITIMRPILR.F	18	54566.3	Itpr2	ENSMUSP00000078526;ENSMUSP00000049584	ENSMUSG00000030287;ENSMUSG00000030287
10840	499.64	432.597	587.263	522.449	482.407	443.685	647.722	505.479	442.009	545.592	528.442	485.758	490.205	426.252	460.997	498.246	477.633	514.417	Q9Z329	Q9Z329	R.VVTHDDCIPEVK.I	18	211422	Itpr2	ENSMUSP00000078526;ENSMUSP00000049584	ENSMUSG00000030287;ENSMUSG00000030287
10841	1255.18	1076.13	1199.14	1200.73	1220.61	1304.88	1081.41	1202.03	1173.75	1213.15	1186.2	1203.03	1231.12	1220.2	1206.38	1213.67	1107.65	1151.15	P11881-3	P11881	R.DLDFANDASK.V	18	853150	Itpr1	ENSMUSP00000032192;ENSMUSP00000144880	ENSMUSG00000030102;ENSMUSG00000030102
10842	435.229	400.346	551.626	558.115	481.471	487.783	463.433	500.548	487.063	560.777	499.611	519.167	492.641	462.868	473.379	486.222	472.712	463.326	P11881-3	P11881	R.DLDFANDASK.V	18	1.05133e+06	Itpr1	ENSMUSP00000032192;ENSMUSP00000144880	ENSMUSG00000030102;ENSMUSG00000030102
10843	230.704	209.932	159.795	151.119	192.418	170.761	150.316	133.099	110.029	201.197	178.541	177.733	171.403	146.622	197.94	180.035	228.849	177.906	P11881-3	P11881	R.DLDFANDASK.V	18	67833.2	Itpr1	ENSMUSP00000032192;ENSMUSP00000144880	ENSMUSG00000030102;ENSMUSG00000030102
10844	259.5	176.537	174.768	196.608	193.216	174.692	184.652	180.499	182.745	186.874	215.497	161.627	172.249	175.606	147.461	205.393	185.257	171.948	P11881-3	P11881	R.DLDFANDASK.V	18	71588.2	Itpr1	ENSMUSP00000032192;ENSMUSP00000144880	ENSMUSG00000030102;ENSMUSG00000030102
10845	310.731	294.832	244.457	195.817	221.292	234.369	204.345	233.239	231.205	303.769	295.868	244.53	231.481	205.976	230.027	292.468	256.595	191.63	P11881-3	P11881	R.DLDFANDASK.V	18	94647.5	Itpr1	ENSMUSP00000032192;ENSMUSP00000144880	ENSMUSG00000030102;ENSMUSG00000030102
10846	296.22	428.991	287.85	349.534	234.72	387.001	289.816	325.909	326.278	312.576	259.578	265.839	336.35	270.025	248.382	275.67	299.633	290.848	P11881-3	P11881	R.DLDFANDASK.V	18	117435	Itpr1	ENSMUSP00000032192;ENSMUSP00000144880	ENSMUSG00000030102;ENSMUSG00000030102
10847	247.453	245.563	208.846	156.997	183.374	196.496	178.445	179.314	171.479	218.118	231.306	203.977	211.236	154.348	243.257	167.91	208.432	232.585	P11881-3	P11881	R.DLDFANDASK.V	18	77880.1	Itpr1	ENSMUSP00000032192;ENSMUSP00000144880	ENSMUSG00000030102;ENSMUSG00000030102
10848	682.235	692.616	646.869	627.244	600.699	671.955	604.826	571.725	475.594	793.38	794.984	690.625	624.203	602.928	605.631	719.104	700.116	723.086	P11881-3	P11881	K.EDIMVMDTK.L	18	253124	Itpr1	ENSMUSP00000032192;ENSMUSP00000144880	ENSMUSG00000030102;ENSMUSG00000030102
10849	57.645	54.6075	52.6925	40.9928	27.0659	54.7166	40.0919	32.1512	34.4261	63.2848	56.8635	20.4118	47.1682	63.8892	33.4156	53.1831	39.9243	63.4881	P11881-3	P11881	K.LCVQESASVR.K	18	17898.5	Itpr1	ENSMUSP00000032192;ENSMUSP00000144880	ENSMUSG00000030102;ENSMUSG00000030102
10850	156.515	185.842	154.78	260.861	230.096	200.988	183.988	196.146	202.192	166.819	148.641	278.917	232.187	206.834	155.162	181.657	114.644	152.473	P11881-3	P11881	R.LM*LHM*HVDRDPQEQVTPVK.Y	18	72978.7	Itpr1	ENSMUSP00000032192;ENSMUSP00000144880	ENSMUSG00000030102;ENSMUSG00000030102
10851	66.0638	75.1155	90.2058	68.4454	67.5858	82.1091	52.322	62.6835	71.8016	57.6331	73.9193	73.2034	64.3678	81.3016	68.0143	52.722	53.639	88.2979	P11881-3	P11881	R.LMLHM*HVDRDPQEQVTPVK.Y	18	49482.5	Itpr1	ENSMUSP00000032192;ENSMUSP00000144880	ENSMUSG00000030102;ENSMUSG00000030102
10852	169.881	191.952	188.751	246.136	199.143	242.453	188.503	181.592	208.346	157.201	150.275	188.951	168.088	181.069	162.787	157.612	198.389	194.718	P11881-3	P11881	R.LM*LHMHVDRDPQEQVTPVK.Y	18	205407	Itpr1	ENSMUSP00000032192;ENSMUSP00000144880	ENSMUSG00000030102;ENSMUSG00000030102
10853	185.083	179.945	270.644	283.963	294.682	243.617	257.523	229.483	210.713	301.752	240.828	243.822	315.488	289.445	239.822	212.785	198.645	205.5	P11881-3	P11881	R.LMLHMHVDRDPQEQVTPVK.Y	18	238178	Itpr1	ENSMUSP00000032192;ENSMUSP00000144880	ENSMUSG00000030102;ENSMUSG00000030102
10854	356.44	277.566	429.885	403.686	322.983	354.576	396.711	342.959	359.654	354.722	363.991	408.54	371.611	366.643	336.447	313.322	322.423	332.538	P11881-3	P11881	R.LMLHMHVDRDPQEQVTPVK.Y	18	137334	Itpr1	ENSMUSP00000032192;ENSMUSP00000144880	ENSMUSG00000030102;ENSMUSG00000030102
10855	87.0561	92.6207	53.6786	49.2828	69.4195	50.7553	67.1904	86.5812	31.1793	94.8439	74.0978	76.3943	81.7012	60.5758	61.4067	59.5051	109.74	63.9878	P11881-3	P11881	R.M*DLVLELK.N	18	27179.3	Itpr1	ENSMUSP00000032192;ENSMUSP00000144880	ENSMUSG00000030102;ENSMUSG00000030102
10856	298.716	242.934	228.215	215.405	214.903	196.783	121.24	159.383	137.633	325.206	234.897	245.848	253.254	146.074	224.312	357.654	255.603	274.873	P11881-3	P11881	R.MDLVLELK.N	18	88447.8	Itpr1	ENSMUSP00000032192;ENSMUSP00000144880	ENSMUSG00000030102;ENSMUSG00000030102
10857	1267.18	1210.96	1112.2	1185.83	1162.47	1331.06	1176.32	1121.84	960.075	1422.36	1246.33	1223.2	1238.69	1195.38	1281.93	1271.16	1209.66	1127.16	P11881-3	P11881	K.SELWVYK.G	18	874073	Itpr1	ENSMUSP00000032192;ENSMUSP00000144880	ENSMUSG00000030102;ENSMUSG00000030102
10858	667.537	715.397	661.369	645.524	631.684	615.225	580.207	605.073	584.848	598.399	663.621	634.239	579.563	710.098	620.767	718.094	539.119	620.68	P11881-3	P11881	K.SELWVYK.G	18	357114	Itpr1	ENSMUSP00000032192;ENSMUSP00000144880	ENSMUSG00000030102;ENSMUSG00000030102
10859	215.5	244.737	221.401	219.304	184.108	230.471	240.198	256.914	219.414	268.888	230.337	235.171	220.581	184.03	262.357	270.403	175.384	181.76	P11881-3	P11881	K.SELWVYK.G	18	86907.5	Itpr1	ENSMUSP00000032192;ENSMUSP00000144880	ENSMUSG00000030102;ENSMUSG00000030102
10860	1986	1985.92	1785.84	1848.78	2092.6	1910.56	1854.76	1633.25	1645.08	2207	2074.04	1857.31	1976.55	1685.59	2266	1883.98	2049.48	1677.07	P11881-3	P11881	R.VVTHEDCIPEVK.I	4	736903	Itpr1	ENSMUSP00000032192;ENSMUSP00000144880	ENSMUSG00000030102;ENSMUSG00000030102
10861	163.176	123.347	196.563	129.095	147.448	189.848	116.788	126.213	130.794	200.917	181.521	166.057	116.254	147.594	209.611	183.525	172.876	169.27	P11881-3	P11881	R.VVTHEDCIPEVK.I	18	61439.3	Itpr1	ENSMUSP00000032192;ENSMUSP00000144880	ENSMUSG00000030102;ENSMUSG00000030102
10862	163.68	192.959	122.777	161.629	151.808	126.301	173.839	187.888	171.017	173.059	129.02	178.829	174.265	140.205	168.463	183.175	178.54	152.254	Q04690-2	Q04690	K.CLLLSMVK.L	18	62697.9	Nf1	ENSMUSP00000103886;ENSMUSP00000071289	ENSMUSG00000020716;ENSMUSG00000020716
10863	570.874	541.77	510.317	675.682	561.186	590.286	607.167	686.859	622.75	435.924	615.456	631.268	550.846	628.184	527.753	591.231	649.876	611.551	Q04690-2	Q04690	K.CLLLSMVK.L	18	326843	Nf1	ENSMUSP00000103886;ENSMUSP00000071289	ENSMUSG00000020716;ENSMUSG00000020716
10864	88.4153	71.5464	65.2679	80.1932	68.8262	82.3679	74.3886	92.2268	93.5912	76.436	85.9902	78.0138	96.767	86.1706	69.7756	83.8419	69.6535	80.9489	Q04690-2	Q04690	K.CLLLSMVK.L	18	30911.7	Nf1	ENSMUSP00000103886;ENSMUSP00000071289	ENSMUSG00000020716;ENSMUSG00000020716
10865	60.5196	90.0352	71.5237	81.5461	109.409	67.6514	73.4338	67.4091	71.3036	85.4167	59.2842	86.1126	92.341	117.465	52.587	67.9361	170.42	91.7503	Q04690-2	Q04690	K.IMTFCFK.V	18	32459.6	Nf1	ENSMUSP00000103886;ENSMUSP00000071289	ENSMUSG00000020716;ENSMUSG00000020716
10866	41.7846	92.2435	102.755	95.529	83.8392	74.2619	50.0088	82.5859	43.5854	74.8153	74.9488	82.9108	86.5794	80.1511	98.4382	87.1426	177.296	84.9411	Q04690-2	Q04690	K.IMTFCFK.V	18	32396.8	Nf1	ENSMUSP00000103886;ENSMUSP00000071289	ENSMUSG00000020716;ENSMUSG00000020716
10867	110.771	119.6	91.5499	105.443	135.78	118.439	129.631	136.82	102.54	127.933	115.739	140.402	79.842	101.26	111.741	140.467	109.104	109.112	Q04690-2	Q04690	K.IMTFCFK.V	18	44645.6	Nf1	ENSMUSP00000103886;ENSMUSP00000071289	ENSMUSG00000020716;ENSMUSG00000020716
10868	9.58943	8.98829	5.0952	13.9223	3.48548	17.6768	5.84703	13.2199	7.20174	19.7441	14.6186	3.59459	10.7058	3.13273	9.17227	12.0252	15.7934	19.691	Q04690-2	Q04690	K.IMTFCFK.V	18	4142.78	Nf1	ENSMUSP00000103886;ENSMUSP00000071289	ENSMUSG00000020716;ENSMUSG00000020716
10869	190.801	197.727	170.704	154.933	151.141	162.976	133.923	164.744	164.314	144.507	214.14	188.324	186.751	161.276	156.777	160.879	129.217	204.309	Q04690-2	Q04690	K.LTSHQM*LSSTEILK.W	18	65003.5	Nf1	ENSMUSP00000103886;ENSMUSP00000071289	ENSMUSG00000020716;ENSMUSG00000020716
10870	213.191	231.237	269.545	242.489	192.559	169.911	237.481	255.796	243.645	236.918	250.991	243.479	252.419	232.42	245.961	177.395	200.294	215.918	Q04690-2	Q04690	K.LTSHQMLSSTEILK.W	18	87992.3	Nf1	ENSMUSP00000103886;ENSMUSP00000071289	ENSMUSG00000020716;ENSMUSG00000020716
10871	140.916	132.397	138.294	116.698	151.264	159.531	132.036	133.584	104.206	139.774	121.845	172.398	118.812	153.422	154.537	136.609	130.974	143.784	Q04690-2	Q04690	K.M*ATLLAYLGPPEHK.P	18	53118.2	Nf1	ENSMUSP00000103886;ENSMUSP00000071289	ENSMUSG00000020716;ENSMUSG00000020716
10872	23.2332	39.1361	30.3159	23.7009	8.02942	36.2202	32.9861	23.3198	21.4714	23.1768	37.2368	31.5247	45.3412	26.8945	28.186	42.9712	24.5254	26.9465	Q04690-2	Q04690	K.M*ATLLAYLGPPEHK.P	18	11240	Nf1	ENSMUSP00000103886;ENSMUSP00000071289	ENSMUSG00000020716;ENSMUSG00000020716
10873	549.583	531.959	452.933	488.285	415.336	515.409	381.98	438.135	431.197	558.892	513.804	523.764	462.177	414.52	437.245	576.477	459.418	492.39	Q04690-2	Q04690	R.NM*FGETLHK.A	18	184977	Nf1	ENSMUSP00000103886;ENSMUSP00000071289	ENSMUSG00000020716;ENSMUSG00000020716
10874	608.262	679.384	479.19	502.222	537.797	599.583	459.289	487.386	515.176	652.151	707.601	599.458	539.976	542.34	584.78	649.986	666.465	655.292	Q04690-2	Q04690	R.NMFGETLHK.A	18	402887	Nf1	ENSMUSP00000103886;ENSMUSP00000071289	ENSMUSG00000020716;ENSMUSG00000020716
10875	126.336	93.9769	96.0091	96.9231	111.342	74.4669	94.5088	91.5118	116.646	95.9674	105.737	113.507	98.7224	98.7093	108.717	86.0904	89.8354	60.8423	Q04690-2	Q04690	R.RIEHPTAGNIEAWEDTHAK.W	18	37662	Nf1	ENSMUSP00000103886;ENSMUSP00000071289	ENSMUSG00000020716;ENSMUSG00000020716
10876	965.581	1069.25	936.403	859.154	900.591	1017.91	1130.3	1027.54	990.918	920.381	972.77	1042.57	979.616	1217.21	1109.07	1137.64	923.731	1026.95	P26231	P26231	K.ALKPEVDK.L	18	396904	Ctnna1	ENSMUSP00000049007	ENSMUSG00000037815
10877	586.724	623.133	610.375	709.52	651.907	674.528	813.326	690.903	676.39	586.242	563.407	609.163	690.329	633.372	781.226	680.536	637.827	643.037	P26231	P26231	K.LLSNTVM*PR.F	18	281410	Ctnna1	ENSMUSP00000049007	ENSMUSG00000037815
10878	465.596	416.684	415.382	459.639	372.039	385.816	407.018	422.861	436.679	473.325	350.616	415.129	382.423	383.13	400.16	429.643	365.379	400.724	P26231	P26231	K.LLSNTVM*PR.F	18	158049	Ctnna1	ENSMUSP00000049007	ENSMUSG00000037815
10879	709.077	794.313	818.526	695.947	757.729	837.412	1029.81	881.405	876.549	811.674	814.14	718.305	849.117	828.681	881.955	879.786	943.43	764.285	P26231	P26231	K.LLSNTVMPR.F	18	511150	Ctnna1	ENSMUSP00000049007	ENSMUSG00000037815
10880	403.9	387.384	434.808	499.166	390.726	530.619	441.594	409.282	423.795	421.877	470.594	455.448	446.014	482.267	422.581	499.908	389.909	485.131	P26231	P26231	R.TIADHCPDSACK.Q	18	258352	Ctnna1	ENSMUSP00000049007	ENSMUSG00000037815
10881	0	0	0	Inf	0	Inf	Inf	0	Inf	0	0	Inf	Inf	Inf	0	0	Inf	6244.22	Q61301	Q61301	R.EKPEEFQTR.V	0	402366	Ctnna2	ENSMUSP00000123714;ENSMUSP00000124376;ENSMUSP00000074809	ENSMUSG00000063063;ENSMUSG00000063063;ENSMUSG00000063063
10882	194.244	212.569	155.247	112.089	175.743	166.386	169.376	231.459	231.13	172.775	215.377	197.129	164.73	176.396	190.144	164.858	156.754	179.515	Q61301	Q61301	R.EKPEEFQTR.V	18	69893.1	Ctnna2	ENSMUSP00000123714;ENSMUSP00000124376;ENSMUSP00000074809	ENSMUSG00000063063;ENSMUSG00000063063;ENSMUSG00000063063
10883	931.852	929.807	922.607	906.462	865.12	956.179	840.069	876.408	861.365	804.482	858.623	883.329	772.26	822.311	847.675	930.592	735.858	798.597	Q61301	Q61301	R.EKPEEFQTR.V	18	647182	Ctnna2	ENSMUSP00000123714;ENSMUSP00000124376;ENSMUSP00000074809	ENSMUSG00000063063;ENSMUSG00000063063;ENSMUSG00000063063
10884	393.052	419.778	360.793	379.131	307.178	460.418	302.091	316.889	203.555	355.762	381.456	370.72	336.59	327.22	330.212	328.505	268.654	333.627	Q61301	Q61301	R.IASSEFADDPCSSVK.R	18	224336	Ctnna2	ENSMUSP00000123714;ENSMUSP00000124376;ENSMUSP00000074809	ENSMUSG00000063063;ENSMUSG00000063063;ENSMUSG00000063063
10885	276.913	307.22	224.167	190.431	189.799	179.256	189.893	152.324	170.987	306.338	210.489	270.824	178.695	202.745	266.148	256.032	220.154	197.765	Q61301	Q61301	R.IASSEFADDPCSSVK.R	18	85392.7	Ctnna2	ENSMUSP00000123714;ENSMUSP00000124376;ENSMUSP00000074809	ENSMUSG00000063063;ENSMUSG00000063063;ENSMUSG00000063063
10886	40.4273	38.5206	37.8158	37.2078	40.0547	48.0099	38.2219	39.48	52.9539	45.727	63.3132	43.534	62.988	46.5362	35.1376	50.1896	50.9754	41.968	Q65CL1	Q65CL1	R.VAHIVAGEMDSYEPGAYTEGVMR.N	18	17400.1	Ctnna3	ENSMUSP00000101081;ENSMUSP00000101080;ENSMUSP00000074606	ENSMUSG00000060843;ENSMUSG00000060843;ENSMUSG00000060843
10887	769.127	776.323	684.377	563.336	677.672	741.55	642.388	573.07	551.742	722.693	739.088	650.758	664.06	686.064	764.942	787.422	674.598	684.942	Q9CZD3	Q9CZD3	K.GEFTIETEGK.T	18	264388	Gars1	ENSMUSP00000003572	ENSMUSG00000029777
10888	702.087	829.457	624.677	722.732	615.89	688.713	520.424	568.807	443.219	816.747	752.549	752.68	755.252	698.39	642.273	800.256	802.599	724.684	Q9CZD3	Q9CZD3	K.GEFTIETEGK.T	18	1.5849e+06	Gars1	ENSMUSP00000003572	ENSMUSG00000029777
10889	263.043	271.562	239.366	255.179	222.359	317.621	243.309	220.985	197.778	290.846	245.114	294.448	241.818	225.716	191.549	278.998	315.516	261.921	Q9CZD3	Q9CZD3	K.GEFTIETEGK.T	18	97953.9	Gars1	ENSMUSP00000003572	ENSMUSG00000029777
10890	198.369	251.697	310.494	209.143	227.511	186.927	163.818	197.703	121.888	245.554	255.327	246.686	237.553	250.223	227.595	207.976	194.008	210.84	Q9CZD3	Q9CZD3	K.GEFTIETEGK.T	18	84389.8	Gars1	ENSMUSP00000003572	ENSMUSG00000029777
10891	1147.67	1202.7	1116.52	1111.62	1221.38	1228.75	1166.5	1144.36	1113.18	1145.08	1218.27	1114.58	1268.92	1277.38	1182.66	1164.63	1126.67	1045.01	Q9CZD3	Q9CZD3	R.IYLYLTK.V	18	449327	Gars1	ENSMUSP00000003572	ENSMUSG00000029777
10892	2114.4	2041.4	2019.78	2108.25	2252.05	2160.57	2072.75	2054.3	2252.14	1970.21	2211.23	2039.07	2344.21	2105.04	2251.3	2134.48	1763.56	1512.22	Q9CZD3	Q9CZD3	R.IYLYLTK.V	2	800856	Gars1	ENSMUSP00000003572	ENSMUSG00000029777
10893	996.883	789.027	867.946	948.559	907.047	952.288	890.175	874.81	848.859	889.025	961.173	899.903	973.504	928.361	953.702	1069.45	974.615	919.128	Q9CZD3	Q9CZD3	R.IYLYLTK.V	18	743924	Gars1	ENSMUSP00000003572	ENSMUSG00000029777
10894	1594.34	1552.81	1501.22	1478.31	1426.93	1446.46	1380.97	1319.05	1527.29	1526.62	1437.15	1322.25	1384.48	1317.76	1464.97	1474.68	1367.5	1182.47	Q9CZD3	Q9CZD3	K.VPLVAEK.P	18	1.03177e+06	Gars1	ENSMUSP00000003572	ENSMUSG00000029777
10895	798.548	731.405	728.16	745.482	691.922	792.816	704.766	828.175	660.748	767.683	833.735	795.134	803.395	754.813	850.098	753.245	732.811	746.846	Q9CZD3	Q9CZD3	K.VPLVAEK.P	18	1.45182e+06	Gars1	ENSMUSP00000003572	ENSMUSG00000029777
10896	197.357	193.128	244.566	202.784	215.854	253.806	219.98	216.828	142.35	240.531	216.765	168.606	151.811	200.495	222.985	176.157	179.443	256.763	Q9CZD3	Q9CZD3	K.VPLVAEK.P	18	79187.1	Gars1	ENSMUSP00000003572	ENSMUSG00000029777
10897	302.47	261.481	258.358	294.588	249.918	278.023	284.477	289.312	265.923	254.392	277.772	229.971	277.554	307.5	266.087	260.669	266.611	209.684	Q9R0Y5	Q9R0Y5	K.IIFVVGGPGSGK.G	18	103468	Ak1	ENSMUSP00000108903;ENSMUSP00000108902;ENSMUSP00000068479	ENSMUSG00000026817;ENSMUSG00000026817;ENSMUSG00000026817
10898	908.48	913.431	896.612	818.24	843.502	778.582	862.492	829.514	765.07	753.345	848.042	719.762	836.81	835.828	811.222	854.455	707.277	652.426	Q9R0Y5	Q9R0Y5	K.IIFVVGGPGSGK.G	18	313202	Ak1	ENSMUSP00000108903;ENSMUSP00000108902;ENSMUSP00000068479	ENSMUSG00000026817;ENSMUSG00000026817;ENSMUSG00000026817
10899	415.494	368.502	380.905	388.753	349.162	381.957	482.902	425.635	305.338	321.444	377.26	378.078	319.196	365.729	328.496	390.786	437.616	341.529	Q9R0Y5	Q9R0Y5	K.IIFVVGGPGSGK.G	18	180497	Ak1	ENSMUSP00000108903;ENSMUSP00000108902;ENSMUSP00000068479	ENSMUSG00000026817;ENSMUSG00000026817;ENSMUSG00000026817
10900	331.115	386.232	362.467	362.406	319.348	336.642	337.656	354.053	320.507	372.078	353.062	371.386	341.983	344.772	310.859	387.737	310.009	346.357	Q9R0Y5	Q9R0Y5	K.IIFVVGGPGSGK.G	18	212299	Ak1	ENSMUSP00000108903;ENSMUSP00000108902;ENSMUSP00000068479	ENSMUSG00000026817;ENSMUSG00000026817;ENSMUSG00000026817
10901	419.483	319.039	368.584	359.539	353.459	357.281	354.838	395.565	356.369	376.174	336.307	369.524	314.13	389.084	393.444	345.577	381.681	389.413	Q9R0Y5	Q9R0Y5	K.IIFVVGGPGSGK.G	18	1.82537e+06	Ak1	ENSMUSP00000108903;ENSMUSP00000108902;ENSMUSP00000068479	ENSMUSG00000026817;ENSMUSG00000026817;ENSMUSG00000026817
10902	151.971	184.953	163.429	160.361	155.547	124.616	195.922	170.632	130.959	137.998	164.719	173.094	156.284	145.06	143.134	167.816	143.11	121.091	Q9R0Y5	Q9R0Y5	K.IIFVVGGPGSGK.G	18	59746.8	Ak1	ENSMUSP00000108903;ENSMUSP00000108902;ENSMUSP00000068479	ENSMUSG00000026817;ENSMUSG00000026817;ENSMUSG00000026817
10903	720.866	755.351	753.921	773.145	655.276	769.364	744.022	774.565	706.207	782.648	797.35	739.549	704.682	733.264	720.506	667.569	742.971	735.919	Q9R0Y5	Q9R0Y5	K.IIFVVGGPGSGK.G	18	837363	Ak1	ENSMUSP00000108903;ENSMUSP00000108902;ENSMUSP00000068479	ENSMUSG00000026817;ENSMUSG00000026817;ENSMUSG00000026817
10904	253.542	362.74	308.501	281.714	305.077	271.076	315.659	296.354	312.065	291.919	278.436	274.503	295.875	297.592	294.454	290.033	402.326	325.33	Q9R0Y5	Q9R0Y5	K.IIFVVGGPGSGK.G	18	126714	Ak1	ENSMUSP00000108903;ENSMUSP00000108902;ENSMUSP00000068479	ENSMUSG00000026817;ENSMUSG00000026817;ENSMUSG00000026817
10905	432.667	429.106	425.995	402.561	483.353	425.451	468.736	467.668	461.864	425.8	451.37	400.21	431.613	435.592	403.257	467.299	377.778	364.664	Q9R0Y5	Q9R0Y5	K.IIFVVGGPGSGK.G	18	165962	Ak1	ENSMUSP00000108903;ENSMUSP00000108902;ENSMUSP00000068479	ENSMUSG00000026817;ENSMUSG00000026817;ENSMUSG00000026817
10906	111.165	114.946	156.071	132.521	96.777	120.04	114.154	125.394	130.979	159.593	91.073	116.319	130.44	126.355	153.376	91.2178	122.856	98.3502	Q9R0Y5	Q9R0Y5	K.IIFVVGGPGSGK.G	18	46902.4	Ak1	ENSMUSP00000108903;ENSMUSP00000108902;ENSMUSP00000068479	ENSMUSG00000026817;ENSMUSG00000026817;ENSMUSG00000026817
10907	286.555	306.027	249.535	267.405	235.77	243.226	261.491	282.977	229.221	273.117	251.792	272.794	239.595	233.84	300.4	279.604	301.665	272.112	Q9R0Y5	Q9R0Y5	K.IIFVVGGPGSGK.G	18	102448	Ak1	ENSMUSP00000108903;ENSMUSP00000108902;ENSMUSP00000068479	ENSMUSG00000026817;ENSMUSG00000026817;ENSMUSG00000026817
10908	515.939	526.512	580.218	441.237	503.739	562.383	542.624	500.591	571.761	524.659	543.357	500.897	497.339	520.649	516.919	467.112	403.279	469.845	Q6PFD9	Q6PFD9	K.ALTTPTHYK.L	18	196731	Nup98	NA	NA
10909	300.67	344.651	407.271	351.156	413.135	381.566	341.82	397.544	466.48	356.519	344.6	452.969	407.374	356.538	345.917	344.29	391.46	335.286	Q6PFD9	Q6PFD9	R.KAEVTLDGVWPTDK.T	18	144225	Nup98	NA	NA
10910	284.582	312.537	511.429	353.471	446.348	341.446	432.684	375.406	378.582	348.731	326.136	315.436	318.709	269.926	357.92	358.482	357.097	316.746	Q6PFD9	Q6PFD9	R.KAEVTLDGVWPTDK.T	18	137086	Nup98	NA	NA
10911	25.7792	22.9943	27.6584	32.6267	13.2674	18.9642	24.7408	46.6346	24.8078	9.00061	18.8852	22.4076	13.0732	20.4867	26.6733	24.9274	14.3115	40.6985	Q6PFD9	Q6PFD9	R.LPM*PEDYALEELR.G	18	9161.83	Nup98	NA	NA
10912	104.719	96.9932	102.224	100.353	73.6421	129.405	106.103	64.1418	92.6178	141.088	93.4753	133.228	77.1763	109.179	99.4649	120.474	94.887	105.954	Q6PFD9	Q6PFD9	R.LPM*PEDYALEELR.G	18	39502.8	Nup98	NA	NA
10913	22.9189	27.9444	29.5839	39.385	13.0642	15.1535	27.1743	27.8718	10.4148	41.814	29.3462	41.98	13.4983	23.4436	29.1011	55.8041	26.436	25.8946	Q6PFD9	Q6PFD9	R.LPMPEDYALEELR.G	18	10722.4	Nup98	NA	NA
10914	154.208	103.658	126.313	119.468	108.521	99.1537	137.755	135.599	119.589	134.366	143.964	120.805	135.729	154.364	143.863	148.257	118.434	115.47	Q6PFD9	Q6PFD9	R.LPMPEDYALEELR.G	18	49659.1	Nup98	NA	NA
10915	119.922	124.156	122.433	95.5215	124.57	91.7211	72.6922	158.837	108.233	155.653	112.957	103.427	88.6285	100.169	118.466	109.073	119.774	93.6375	Q6PFD9	Q6PFD9	R.LPMPEDYALEELR.G	18	43226.7	Nup98	NA	NA
10916	96.3586	95.1838	89.6484	64.1381	122.569	81.1323	107.374	100.208	94.788	84.347	123.341	105.355	78.7919	77.8721	111.634	111.988	84.4355	88.2662	Q6PFD9	Q6PFD9	R.LPMPEDYALEELR.G	18	36769	Nup98	NA	NA
10917	52.3866	37.3005	17.8254	47.808	31.0958	30.341	48.1557	38.6107	58.2811	39.5692	54.3468	18.8321	26.8124	54.8641	55.7691	48.6961	37.3618	46.2538	Q6PFD9	Q6PFD9	K.NNSSSNVEDTIVALNM*R.A	18	15935.1	Nup98	NA	NA
10918	705.557	646.776	651.784	509.903	573.246	615.348	511.704	524.295	516.593	649.228	701.37	579.305	557.88	519.645	569.545	585.247	662.352	518.24	Q99NH0	Q99NH0	K.AFADPEVLR.R	18	226805	Ankrd17	ENSMUSP00000014421	ENSMUSG00000055204
10919	803.395	705.006	649.401	712.696	770.002	829.275	698.908	725.697	657.746	683.363	683.156	769.82	696.685	755.434	699.447	625.372	737.133	727.613	Q99NH0	Q99NH0	K.AFADPEVLR.R	18	277380	Ankrd17	ENSMUSP00000014421	ENSMUSG00000055204
10920	422.504	481.379	540.997	420.519	414.83	409.764	369.655	353.55	334.452	446.585	396.65	419.612	373.964	395.322	312.084	406.577	310.405	367.093	Q99NH0	Q99NH0	K.AFADPEVLR.R	18	153570	Ankrd17	ENSMUSP00000014421	ENSMUSG00000055204
10921	408.132	432.522	423.462	319.77	355.817	408.711	339.46	304.175	334.065	506.31	455.938	391.708	378.572	415.766	390.089	327.086	455.261	400.723	Q99NH0	Q99NH0	K.AFADPEVLR.R	18	150883	Ankrd17	ENSMUSP00000014421	ENSMUSG00000055204
10922	49.1552	94.6299	91.0178	121.762	86.9465	117.77	89.6548	115.064	137.881	44.6306	73.8637	104.443	86.0692	114.899	62.3082	66.2403	75.4901	80.187	Q99NH0	Q99NH0	K.GDITPLMAAANGGHVK.I	18	34512	Ankrd17	ENSMUSP00000014421	ENSMUSG00000055204
10923	175.506	152.926	198.161	180.152	163.83	192.575	147.796	151.301	135.055	172.618	171.439	157.988	176.685	154.181	182.404	132.877	181.888	166.252	Q99NH0	Q99NH0	R.QEVVELLLAR.G	18	64065.8	Ankrd17	ENSMUSP00000014421	ENSMUSG00000055204
10924	24.1798	18.3388	41.0596	30.2512	20.763	26.2454	37.4263	20.3931	18.8597	25.947	37.4063	29.4782	47.6628	31.7989	16.4384	18.6423	29.0171	18.5635	Q99NH0	Q99NH0	R.QEVVELLLAR.G	18	10539.2	Ankrd17	ENSMUSP00000014421	ENSMUSG00000055204
10925	166.571	131.954	159.02	114.755	164.498	162.285	128.989	101.078	101.086	186.48	149.788	143.714	142.421	108.976	133.041	171.73	127.394	141.381	Q99NH0	Q99NH0	R.QEVVELLLAR.G	18	54254.3	Ankrd17	ENSMUSP00000014421	ENSMUSG00000055204
10926	324.556	252.745	266.655	225.948	255.829	224.08	284.602	276.632	225.432	312.103	233.153	241.088	260.473	220.145	307.992	302.433	279.622	195.953	Q9CZ62	Q9CZ62	K.AEWLYSQGK.G	18	100357	Cep97	ENSMUSP00000023270;ENSMUSP00000112663;ENSMUSP00000112687	ENSMUSG00000022604;ENSMUSG00000022604;ENSMUSG00000022604
10927	141.823	118.073	144.71	125.936	127.059	120.557	98.6258	147.305	98.7319	117.174	136.445	146.018	96.7612	72.8892	141.898	163.352	126.959	136.04	Q8BZ98	Q8BZ98	R.LTISAPLPR.P	18	48392.6	Dnm3	ENSMUSP00000064538	ENSMUSG00000040265
10928	344.476	332.006	337.537	311.325	395.294	338.814	446.201	317.289	312.88	352.282	430.766	346.397	364.521	429.076	406.217	296.448	368.175	353.941	Q8BZ98	Q8BZ98	R.RPLVLQLVTSK.A	18	138810	Dnm3	ENSMUSP00000064538	ENSMUSG00000040265
10929	595.145	503.067	661.877	594.019	659.09	621.55	708.533	620.727	566.75	558.542	621.211	629.164	672.586	655.379	569.787	678.897	643.832	634.496	Q8BZ98	Q8BZ98	R.RPLVLQLVTSK.A	18	3.89229e+06	Dnm3	ENSMUSP00000064538	ENSMUSG00000040265
10930	651.284	567.611	678.246	588.079	608.845	767.304	711.858	662.458	666.158	686.787	681.201	707.167	645.388	653.173	680.282	677.579	625.84	585.837	Q8BZ98	Q8BZ98	R.RPLVLQLVTSK.A	18	253494	Dnm3	ENSMUSP00000064538	ENSMUSG00000040265
10931	759.206	757.312	767.608	766.294	796.694	848.72	744.091	815.937	721.674	796.007	792.861	827.999	908.323	914.495	816.222	787.078	752.178	763.243	Q8BZ98	Q8BZ98	R.RPLVLQLVTSK.A	18	3.2526e+06	Dnm3	ENSMUSP00000064538	ENSMUSG00000040265
10932	63.4426	66.2539	41.3669	43.6358	46.4673	62.0153	40.9784	44.0434	40.0178	55.4782	31.4459	36.1658	58.5505	33.4045	26.7303	46.4319	49.1114	39.055	Q8BZ98	Q8BZ98	R.RPLVLQLVTSK.A	18	17646.9	Dnm3	ENSMUSP00000064538	ENSMUSG00000040265
10933	107.812	114.332	159.756	160.912	145.386	182.872	170.963	182.862	149.288	138.727	161.463	163.925	166.281	121.993	112.696	188.452	137.568	160.648	Q8BZ98	Q8BZ98	R.RPLVLQLVTSK.A	18	58360.3	Dnm3	ENSMUSP00000064538	ENSMUSG00000040265
10934	164.79	178.507	115.471	132.03	152.187	157.788	161.806	167.299	179.333	205.631	247.223	172.522	169.276	203.23	152.047	173.469	162.621	128.334	Q8BZ98	Q8BZ98	R.RPLVLQLVTSK.A	18	64732.3	Dnm3	ENSMUSP00000064538	ENSMUSG00000040265
10935	105.255	82.831	97.4304	129.364	103.04	113.283	129.547	118.208	120.257	120.647	90.4673	130.035	119.751	146.46	137.401	91.3183	128.951	122.879	Q8BZ98	Q8BZ98	R.RPLVLQLVTSK.A	18	44666	Dnm3	ENSMUSP00000064538	ENSMUSG00000040265
10936	160.734	108.437	142.64	126.991	70.5658	135.394	143.704	119.723	168.538	146.233	156.057	164.621	132.808	127.214	160.256	153.384	158.211	139.32	Q8BZ98	Q8BZ98	R.RPLVLQLVTSK.A	18	53819.2	Dnm3	ENSMUSP00000064538	ENSMUSG00000040265
10937	62.8669	64.6418	72.3602	65.9831	44.7756	40.8732	59.5108	44.0508	63.9284	62.7844	44.3685	70.5692	84.4604	58.4585	41.6025	75.4846	52.128	68.4536	Q8BZ98	Q8BZ98	R.RPLVLQLVTSK.A	18	23055	Dnm3	ENSMUSP00000064538	ENSMUSG00000040265
10938	38.2427	45.3871	46.5288	47.5042	51.2523	50.5719	51.805	34.75	41.9825	67.7	41.6109	39.4203	35.3906	32.9678	42.5885	33.746	33.1059	51.1737	Q8BZ98	Q8BZ98	R.RPLVLQLVTSK.A	18	16821.9	Dnm3	ENSMUSP00000064538	ENSMUSG00000040265
10939	31.4333	15.4011	22.5528	18.2073	22.2218	28.6249	19.2347	20.9919	16.8737	31.9573	39.4371	12.6758	8.20681	17.0436	21.2823	22.8125	17.9681	28.2424	Q8BZ98	Q8BZ98	R.RPLVLQLVTSK.A	17	8460.25	Dnm3	ENSMUSP00000064538	ENSMUSG00000040265
10940	51.9222	52.7298	31.6706	59.0696	37.5383	28.6051	21.5932	40.1064	39.1953	51.3251	75.6193	50.1498	58.4704	50.9613	41.4025	53.2523	32.2515	45.5571	Q8BZ98	Q8BZ98	R.RPLVLQLVTSK.A	18	17579	Dnm3	ENSMUSP00000064538	ENSMUSG00000040265
10941	81.6734	114.005	87.924	82.601	93.5509	65.3019	100.213	113.913	98.8433	88.6123	52.0542	54.9889	92.2593	93.6302	50.2947	77.9694	65.8077	78.3653	Q8BZ98	Q8BZ98	R.RPLVLQLVTSK.A	18	31930	Dnm3	ENSMUSP00000064538	ENSMUSG00000040265
10942	6.94198	20.5424	30.4061	8.77977	16.5811	18.7308	17.3579	18.3237	22.403	16.8655	29.2182	39.1706	8.90422	22.8366	21.9147	20.0487	16.4798	35.2419	Q8BZ98	Q8BZ98	R.RPLVLQLVTSK.A	18	7934.25	Dnm3	ENSMUSP00000064538	ENSMUSG00000040265
10943	309.064	312.51	323.594	402.209	391.422	296.361	374.298	370.205	233.642	278.895	286.043	303.547	312.121	261.312	337.971	274.488	350.186	291.967	Q8BZ98	Q8BZ98	K.TIM*HLM*INNVK.D	18	122195	Dnm3	ENSMUSP00000064538	ENSMUSG00000040265
10944	865.693	888.85	1012.06	1205.12	1192.25	1083.23	1231.7	1449.98	1266.54	921.456	1032.32	1063.83	1186.5	1255.71	1038.01	1106.85	1192.45	1094.04	Q8BZ98	Q8BZ98	K.TIMHLMINNVK.D	18	468231	Dnm3	ENSMUSP00000064538	ENSMUSG00000040265
10945	911.214	787.971	824.542	821.07	725.47	779.301	858.775	734.307	739.694	756.923	779.508	855.391	714.793	639.525	922.08	796.79	687.3	748.853	Q8BZ98	Q8BZ98	K.VPVGDQPPDIEYQIR.D	18	534820	Dnm3	ENSMUSP00000064538	ENSMUSG00000040265
10946	424.924	346.606	316.758	252.343	293.119	305.946	338.969	326.78	360.274	289.234	271.317	318.653	242.937	279.442	389.206	277.449	331.256	312.884	Q8BZ98	Q8BZ98	K.VPVGDQPPDIEYQIR.D	18	192060	Dnm3	ENSMUSP00000064538	ENSMUSG00000040265
10947	233.204	284.342	220.426	269.108	248.942	222.491	291.511	296.277	241.716	288.243	305.101	231.993	220.11	289.155	241.634	207.598	220.011	222.285	Q8BZ98	Q8BZ98	K.VPVGDQPPDIEYQIR.D	18	97034.1	Dnm3	ENSMUSP00000064538	ENSMUSG00000040265
10948	655.677	636.587	653.588	575.453	540.602	700.436	610.203	545.214	469.373	694.656	847.979	664.598	663.802	643.778	680.578	819.938	677.031	700.352	P39054	P39054	R.ESLPTLR.S	18	402006	Dnm2	ENSMUSP00000088616;ENSMUSP00000133564	ENSMUSG00000033335;ENSMUSG00000033335
10949	405.308	367.93	351.69	382.089	407.57	377.282	367.985	386.188	366.572	414.628	418.342	381.584	380.499	368.995	431.641	435.218	365.742	384.328	P39054	P39054	R.GM*EELIPLVNK.L	18	149668	Dnm2	ENSMUSP00000088616;ENSMUSP00000133564	ENSMUSG00000033335;ENSMUSG00000033335
10950	499.572	523.965	581.189	548.421	531.173	577.708	587.404	638.347	491.255	570.097	542.112	530.452	571.846	607.515	587.091	568.348	540.061	555.393	P39054	P39054	R.GMEELIPLVNK.L	18	291091	Dnm2	ENSMUSP00000088616;ENSMUSP00000133564	ENSMUSG00000033335;ENSMUSG00000033335
10951	619.103	635.83	677.643	693.989	747.492	685.366	857.05	700.946	616.305	683.948	655.032	634.536	724.214	777.086	741.557	749.645	728.063	667.17	P39054	P39054	R.GMEELIPLVNK.L	18	269542	Dnm2	ENSMUSP00000088616;ENSMUSP00000133564	ENSMUSG00000033335;ENSMUSG00000033335
10952	171.047	233.948	235.282	177.445	176.006	241.901	207.274	231.992	217.257	251.814	256.932	229.634	236.711	235.082	258.963	274.929	220.594	199.046	P39054	P39054	R.GMEELIPLVNK.L	18	86798.3	Dnm2	ENSMUSP00000088616;ENSMUSP00000133564	ENSMUSG00000033335;ENSMUSG00000033335
10953	109.119	142.75	171.146	133.119	139.94	119.708	150.635	123.805	153.69	169.926	129.648	114.498	136.508	179.48	149.057	183.077	139.343	100.009	P39054	P39054	R.GMEELIPLVNK.L	18	54496.4	Dnm2	ENSMUSP00000088616;ENSMUSP00000133564	ENSMUSG00000033335;ENSMUSG00000033335
10954	114.889	141.513	85.5989	139.804	141.284	111.766	137.316	121.472	105.159	130.691	147.079	126.373	153.834	129.719	117.504	123.623	132.772	166.325	P39054	P39054	R.GMEELIPLVNK.L	18	49753.7	Dnm2	ENSMUSP00000088616;ENSMUSP00000133564	ENSMUSG00000033335;ENSMUSG00000033335
10955	393.42	333.732	322.024	336.617	288.862	346.719	349.605	218.101	270.786	329.502	342.022	337.512	396.541	334.692	393.165	405.045	419.828	320.85	P39054	P39054	R.GWLTINNISLM*K.G	18	131379	Dnm2	ENSMUSP00000088616;ENSMUSP00000133564	ENSMUSG00000033335;ENSMUSG00000033335
10956	65.2848	78.7946	93.8681	85.5991	98.3314	94.4858	89.6938	95.8766	96.5107	99.7513	73.3317	96.6583	93.151	88.0987	124.649	94.8988	78.0789	86.5359	P39054	P39054	R.M*GTPHLQK.T	18	34960.2	Dnm2	ENSMUSP00000088616;ENSMUSP00000133564	ENSMUSG00000033335;ENSMUSG00000033335
10957	194.469	232.682	235.205	239.785	261.411	180.638	157.899	227.137	184.678	211.4	231.918	234.493	237.899	199.85	193.166	166.394	208.986	191.829	P39054	P39054	R.M*GTPHLQK.T	18	81105.3	Dnm2	ENSMUSP00000088616;ENSMUSP00000133564	ENSMUSG00000033335;ENSMUSG00000033335
10958	337.893	237.4	341.351	281.797	330.213	323.097	327.825	349.051	296.019	329.283	334.911	326.6	303.733	324.461	374.075	338.754	358.196	335.414	P39054	P39054	R.M*GTPHLQK.T	18	136786	Dnm2	ENSMUSP00000088616;ENSMUSP00000133564	ENSMUSG00000033335;ENSMUSG00000033335
10959	10.801	5.16704	12.6094	4.6422	4.84088	10.9246	27.5529	4.61482	15.0137	3.84832	8.28249	20.4951	10.3623	6.78339	18.9014	22.3475	5.40601	26.3154	P39054	P39054	K.TIM*HLM*INNTK.A	18	4684.8	Dnm2	ENSMUSP00000088616;ENSMUSP00000133564	ENSMUSG00000033335;ENSMUSG00000033335
10960	88.4827	147.187	334.792	163.262	258.718	253.021	387.115	200.201	164.315	92.9075	135.255	90.7857	148.002	124.235	97.4492	129.053	112.266	101.544	P39054	P39054	K.TIMHLMINNTK.A	18	64814	Dnm2	ENSMUSP00000088616;ENSMUSP00000133564	ENSMUSG00000033335;ENSMUSG00000033335
10961	95.3591	57.1008	82.7255	64.8927	87.6571	93.6515	72.9917	98.0776	108.292	46.2252	70.621	100.645	85.2773	98.6241	29.9731	50.3882	62.6419	60.3297	P39053-4	P39053	R.APAVPPARPGSR.G	18	29233.8	Dnm1	ENSMUSP00000108979;ENSMUSP00000122679;ENSMUSP00000088618;ENSMUSP00000077461;ENSMUSP00000108977;ENSMUSP00000108992;ENSMUSP00000143955	ENSMUSG00000026825;ENSMUSG00000026825;ENSMUSG00000026825;ENSMUSG00000026825;ENSMUSG00000026825;ENSMUSG00000026825;ENSMUSG00000026825
10962	14.189	8.08548	11.1297	14.0692	23.1531	0	10.6448	9.38406	6.00319	20.6959	9.13169	4.38008	1.27113	0	19.1712	10.8771	11.9291	11.7991	P39053-4	P39053	R.DVEKGFMSSKHIFALFNTEQR.N	16	3978.69	Dnm1	ENSMUSP00000108979;ENSMUSP00000122679;ENSMUSP00000088618;ENSMUSP00000077461;ENSMUSP00000108977;ENSMUSP00000108992;ENSMUSP00000143955	ENSMUSG00000026825;ENSMUSG00000026825;ENSMUSG00000026825;ENSMUSG00000026825;ENSMUSG00000026825;ENSMUSG00000026825;ENSMUSG00000026825
10963	282.43	175.298	177.586	122.206	153.71	233.632	183.76	167.257	151.329	240.215	207.155	186.989	147.449	156.183	233.662	211.951	228.62	175.395	P39053-4	P39053	R.DVEKGFMSSKHIFALFNTEQR.N	18	73507.7	Dnm1	ENSMUSP00000108979;ENSMUSP00000122679;ENSMUSP00000088618;ENSMUSP00000077461;ENSMUSP00000108977;ENSMUSP00000108992;ENSMUSP00000143955	ENSMUSG00000026825;ENSMUSG00000026825;ENSMUSG00000026825;ENSMUSG00000026825;ENSMUSG00000026825;ENSMUSG00000026825;ENSMUSG00000026825
10964	544.823	490.42	629.986	676.488	630.449	645.246	619.141	627.856	612.465	644.436	614.569	648.445	671.212	599.527	549.054	625.426	662.344	591.274	P39053-4	P39053	K.GWLTINNIGIM*K.G	18	401518	Dnm1	ENSMUSP00000108979;ENSMUSP00000122679;ENSMUSP00000088618;ENSMUSP00000077461;ENSMUSP00000108977;ENSMUSP00000108992;ENSMUSP00000143955	ENSMUSG00000026825;ENSMUSG00000026825;ENSMUSG00000026825;ENSMUSG00000026825;ENSMUSG00000026825;ENSMUSG00000026825;ENSMUSG00000026825
10965	212.256	143.291	888.226	3468.48	3005.82	1425.99	2708.86	0	0	603.938	336.674	312.052	1740.19	3302.57	216.916	149.719	221.939	254.627	P39053-4	P39053	R.LEIEAETDRVTGTNK.G	10	594328	Dnm1	ENSMUSP00000108979;ENSMUSP00000122679;ENSMUSP00000088618;ENSMUSP00000077461;ENSMUSP00000108977;ENSMUSP00000108992;ENSMUSP00000143955	ENSMUSG00000026825;ENSMUSG00000026825;ENSMUSG00000026825;ENSMUSG00000026825;ENSMUSG00000026825;ENSMUSG00000026825;ENSMUSG00000026825
10966	154.487	156.054	295.131	1154.35	979.787	483.409	755.897	3063.8	2859.59	22.7532	55.6046	188.508	556.78	1121.37	180.67	90.4934	160.884	192.699	P39053-4	P39053	R.LEIEAETDRVTGTNK.G	16	436771	Dnm1	ENSMUSP00000108979;ENSMUSP00000122679;ENSMUSP00000088618;ENSMUSP00000077461;ENSMUSP00000108977;ENSMUSP00000108992;ENSMUSP00000143955	ENSMUSG00000026825;ENSMUSG00000026825;ENSMUSG00000026825;ENSMUSG00000026825;ENSMUSG00000026825;ENSMUSG00000026825;ENSMUSG00000026825
10967	51.4846	62.0677	152.421	218.939	178.232	130.015	155.299	585.5	489.457	101.562	109.585	100.278	164.488	269.573	79.5257	105.02	93.2724	96.2139	P39053-4	P39053	R.LEIEAETDRVTGTNK.G	18	67261.1	Dnm1	ENSMUSP00000108979;ENSMUSP00000122679;ENSMUSP00000088618;ENSMUSP00000077461;ENSMUSP00000108977;ENSMUSP00000108992;ENSMUSP00000143955	ENSMUSG00000026825;ENSMUSG00000026825;ENSMUSG00000026825;ENSMUSG00000026825;ENSMUSG00000026825;ENSMUSG00000026825;ENSMUSG00000026825
10968	182.297	186.99	256.182	533.146	355.106	267.446	436.13	1227.92	1016.82	160.635	193.399	196.747	336.751	510.803	198.733	166.012	166.48	188.429	P39053-4	P39053	R.LEIEAETDRVTGTNK.G	18	140874	Dnm1	ENSMUSP00000108979;ENSMUSP00000122679;ENSMUSP00000088618;ENSMUSP00000077461;ENSMUSP00000108977;ENSMUSP00000108992;ENSMUSP00000143955	ENSMUSG00000026825;ENSMUSG00000026825;ENSMUSG00000026825;ENSMUSG00000026825;ENSMUSG00000026825;ENSMUSG00000026825;ENSMUSG00000026825
10969	489.583	540.225	363.568	339.64	395.426	335.351	327.877	371.003	363.98	562.816	487.18	446.972	410.676	427.027	522.016	539.656	425.196	403.624	P39053-4	P39053	R.NLVDSYM*AIVNK.T	18	165894	Dnm1	ENSMUSP00000108979;ENSMUSP00000122679;ENSMUSP00000088618;ENSMUSP00000077461;ENSMUSP00000108977;ENSMUSP00000108992;ENSMUSP00000143955	ENSMUSG00000026825;ENSMUSG00000026825;ENSMUSG00000026825;ENSMUSG00000026825;ENSMUSG00000026825;ENSMUSG00000026825;ENSMUSG00000026825
10970	294.387	226.595	267.091	304.377	296.16	285.745	267.436	258.179	219.722	282.535	244.277	279.156	297.25	255.903	281.538	226.272	348.706	259.775	P39053-4	P39053	R.NLVDSYMAIVNK.T	18	104801	Dnm1	ENSMUSP00000108979;ENSMUSP00000122679;ENSMUSP00000088618;ENSMUSP00000077461;ENSMUSP00000108977;ENSMUSP00000108992;ENSMUSP00000143955	ENSMUSG00000026825;ENSMUSG00000026825;ENSMUSG00000026825;ENSMUSG00000026825;ENSMUSG00000026825;ENSMUSG00000026825;ENSMUSG00000026825
10971	263.222	235.262	229.897	245.997	217.035	313.394	185.858	237.792	324.978	256.432	219.619	379.185	265.301	293.77	273.522	214.473	249.561	194.588	P39053-4	P39053	R.NLVDSYMAIVNK.T	18	98480.3	Dnm1	ENSMUSP00000108979;ENSMUSP00000122679;ENSMUSP00000088618;ENSMUSP00000077461;ENSMUSP00000108977;ENSMUSP00000108992;ENSMUSP00000143955	ENSMUSG00000026825;ENSMUSG00000026825;ENSMUSG00000026825;ENSMUSG00000026825;ENSMUSG00000026825;ENSMUSG00000026825;ENSMUSG00000026825
10972	21.2546	7.06988	4.503	4.21863	7.59768	11.947	14.1854	29.3832	10.7251	27.955	7.5247	19.0743	5.67656	9.10622	18.5533	16.4229	23.4547	16.9683	P39053-4	P39053	R.RAPAVPPAR.P	18	5472.65	Dnm1	ENSMUSP00000108979;ENSMUSP00000122679;ENSMUSP00000088618;ENSMUSP00000077461;ENSMUSP00000108977;ENSMUSP00000108992;ENSMUSP00000143955	ENSMUSG00000026825;ENSMUSG00000026825;ENSMUSG00000026825;ENSMUSG00000026825;ENSMUSG00000026825;ENSMUSG00000026825;ENSMUSG00000026825
10973	9.60453	30.1233	40.307	9.8068	15.3177	1.13611	5.08613	29.4303	28.6224	6.159	20.6259	17.159	14.0996	6.81535	14.6706	29.0328	0	24.6223	P39053-4	P39053	R.SGQASPSRPESPRPPFDL.-	17	6478.85	Dnm1	ENSMUSP00000108979;ENSMUSP00000122679;ENSMUSP00000088618;ENSMUSP00000077461;ENSMUSP00000108977;ENSMUSP00000108992;ENSMUSP00000143955	ENSMUSG00000026825;ENSMUSG00000026825;ENSMUSG00000026825;ENSMUSG00000026825;ENSMUSG00000026825;ENSMUSG00000026825;ENSMUSG00000026825
10974	372.628	366.663	400.687	359.076	237.971	333.245	270.824	355.616	364.36	378.805	411.457	386.168	315.509	315.159	341.95	322.481	280.808	399.047	P39053-4	P39053	R.TGLFTPDM*AFETIVK.K	18	133004	Dnm1	ENSMUSP00000108979;ENSMUSP00000122679;ENSMUSP00000088618;ENSMUSP00000077461;ENSMUSP00000108977;ENSMUSP00000108992;ENSMUSP00000143955	ENSMUSG00000026825;ENSMUSG00000026825;ENSMUSG00000026825;ENSMUSG00000026825;ENSMUSG00000026825;ENSMUSG00000026825;ENSMUSG00000026825
10975	331.996	334.575	346.083	269.203	259.991	320.435	322.75	259.104	303.42	371.916	313.815	256.716	272.975	271.813	243.4	277.842	304.773	283.259	P39053-4	P39053	K.VPVGDQPPDIEFQIR.D	18	1.40959e+06	Dnm1	ENSMUSP00000108979;ENSMUSP00000122679;ENSMUSP00000088618;ENSMUSP00000077461;ENSMUSP00000108977;ENSMUSP00000108992;ENSMUSP00000143955	ENSMUSG00000026825;ENSMUSG00000026825;ENSMUSG00000026825;ENSMUSG00000026825;ENSMUSG00000026825;ENSMUSG00000026825;ENSMUSG00000026825
10976	481.593	458.548	409.6	434.638	498.902	499.29	484.776	460.588	400.924	488.768	426.167	422.46	494.749	392.888	427.757	423.798	475.922	417.48	P39053-4	P39053	K.VPVGDQPPDIEFQIR.D	18	5.55961e+06	Dnm1	ENSMUSP00000108979;ENSMUSP00000122679;ENSMUSP00000088618;ENSMUSP00000077461;ENSMUSP00000108977;ENSMUSP00000108992;ENSMUSP00000143955	ENSMUSG00000026825;ENSMUSG00000026825;ENSMUSG00000026825;ENSMUSG00000026825;ENSMUSG00000026825;ENSMUSG00000026825;ENSMUSG00000026825
10977	222.514	267.93	189.132	198.781	235.678	200.991	196.866	180.823	189.225	282.754	272.863	270.957	266.002	200.884	185.933	211.284	234.34	203.544	P39053-4	P39053	K.VPVGDQPPDIEFQIR.D	18	422718	Dnm1	ENSMUSP00000108979;ENSMUSP00000122679;ENSMUSP00000088618;ENSMUSP00000077461;ENSMUSP00000108977;ENSMUSP00000108992;ENSMUSP00000143955	ENSMUSG00000026825;ENSMUSG00000026825;ENSMUSG00000026825;ENSMUSG00000026825;ENSMUSG00000026825;ENSMUSG00000026825;ENSMUSG00000026825
10978	120.098	142.094	111.18	146.176	132.475	112.849	141.282	102.806	139.522	160.296	135.066	138.588	122.497	123.297	113.014	126.233	115.996	132.661	P39053-4	P39053	K.VPVGDQPPDIEFQIR.D	18	6.20081e+06	Dnm1	ENSMUSP00000108979;ENSMUSP00000122679;ENSMUSP00000088618;ENSMUSP00000077461;ENSMUSP00000108977;ENSMUSP00000108992;ENSMUSP00000143955	ENSMUSG00000026825;ENSMUSG00000026825;ENSMUSG00000026825;ENSMUSG00000026825;ENSMUSG00000026825;ENSMUSG00000026825;ENSMUSG00000026825
10979	145.848	69.4484	100.609	141.88	110.156	95.9522	109.485	99.0176	94.2935	144.635	132.957	132.287	135.587	111.361	151.058	129.129	105.76	110.35	P39053-4	P39053	K.VPVGDQPPDIEFQIR.D	18	3.66144e+06	Dnm1	ENSMUSP00000108979;ENSMUSP00000122679;ENSMUSP00000088618;ENSMUSP00000077461;ENSMUSP00000108977;ENSMUSP00000108992;ENSMUSP00000143955	ENSMUSG00000026825;ENSMUSG00000026825;ENSMUSG00000026825;ENSMUSG00000026825;ENSMUSG00000026825;ENSMUSG00000026825;ENSMUSG00000026825
10980	346.038	292.99	228.262	269.888	289.633	264.17	289.449	284.261	276.807	328.066	317.397	343.451	243.286	283.751	251.077	290.48	262.033	248.189	P39053-4	P39053	K.VPVGDQPPDIEFQIR.D	18	1.61877e+06	Dnm1	ENSMUSP00000108979;ENSMUSP00000122679;ENSMUSP00000088618;ENSMUSP00000077461;ENSMUSP00000108977;ENSMUSP00000108992;ENSMUSP00000143955	ENSMUSG00000026825;ENSMUSG00000026825;ENSMUSG00000026825;ENSMUSG00000026825;ENSMUSG00000026825;ENSMUSG00000026825;ENSMUSG00000026825
10981	300.903	311.222	289.694	294.92	311.897	380.306	315.393	343.04	283.82	362.495	368.449	358.854	343.7	288.375	317.569	255.181	294.699	254.684	P39053-4	P39053	K.VPVGDQPPDIEFQIR.D	18	121453	Dnm1	ENSMUSP00000108979;ENSMUSP00000122679;ENSMUSP00000088618;ENSMUSP00000077461;ENSMUSP00000108977;ENSMUSP00000108992;ENSMUSP00000143955	ENSMUSG00000026825;ENSMUSG00000026825;ENSMUSG00000026825;ENSMUSG00000026825;ENSMUSG00000026825;ENSMUSG00000026825;ENSMUSG00000026825
10982	158.433	186.706	134.216	141.11	140.937	141.37	142.603	138.906	116.566	160.342	167.579	150.092	146.931	127.673	149.541	108.485	143.309	149.155	P39053-4	P39053	K.VPVGDQPPDIEFQIR.D	18	55748.8	Dnm1	ENSMUSP00000108979;ENSMUSP00000122679;ENSMUSP00000088618;ENSMUSP00000077461;ENSMUSP00000108977;ENSMUSP00000108992;ENSMUSP00000143955	ENSMUSG00000026825;ENSMUSG00000026825;ENSMUSG00000026825;ENSMUSG00000026825;ENSMUSG00000026825;ENSMUSG00000026825;ENSMUSG00000026825
10983	308.075	258.579	283.948	306.148	289.422	269.327	327.158	274.763	308.556	361.756	348.227	277.982	309.472	256.175	264.645	265.27	281.116	317.96	P39053-4	P39053	K.VPVGDQPPDIEFQIR.D	18	1.08491e+06	Dnm1	ENSMUSP00000108979;ENSMUSP00000122679;ENSMUSP00000088618;ENSMUSP00000077461;ENSMUSP00000108977;ENSMUSP00000108992;ENSMUSP00000143955	ENSMUSG00000026825;ENSMUSG00000026825;ENSMUSG00000026825;ENSMUSG00000026825;ENSMUSG00000026825;ENSMUSG00000026825;ENSMUSG00000026825
10984	160.624	182.795	204.032	284.647	281.026	248.45	197.554	230.806	198.615	260.496	279.724	256.329	223.915	200.643	237.387	250.667	255.26	298.355	P39053-4	P39053	K.VPVGDQPPDIEFQIR.D	18	341795	Dnm1	ENSMUSP00000108979;ENSMUSP00000122679;ENSMUSP00000088618;ENSMUSP00000077461;ENSMUSP00000108977;ENSMUSP00000108992;ENSMUSP00000143955	ENSMUSG00000026825;ENSMUSG00000026825;ENSMUSG00000026825;ENSMUSG00000026825;ENSMUSG00000026825;ENSMUSG00000026825;ENSMUSG00000026825
10985	283.721	247.02	321.646	297.57	257.802	316.709	304.672	276.479	300.769	231.292	304.394	249.912	247.683	270.151	239.939	221.246	226.549	231.491	P39053-4	P39053	K.VPVGDQPPDIEFQIR.D	18	346608	Dnm1	ENSMUSP00000108979;ENSMUSP00000122679;ENSMUSP00000088618;ENSMUSP00000077461;ENSMUSP00000108977;ENSMUSP00000108992;ENSMUSP00000143955	ENSMUSG00000026825;ENSMUSG00000026825;ENSMUSG00000026825;ENSMUSG00000026825;ENSMUSG00000026825;ENSMUSG00000026825;ENSMUSG00000026825
10986	198.815	196.925	171.311	194.741	181.505	154.167	178.766	245.095	149.579	173.57	161.313	156.983	161.104	166.258	145.527	186.249	165.076	181.267	P39053-4	P39053	K.VPVGDQPPDIEFQIR.D	18	192776	Dnm1	ENSMUSP00000108979;ENSMUSP00000122679;ENSMUSP00000088618;ENSMUSP00000077461;ENSMUSP00000108977;ENSMUSP00000108992;ENSMUSP00000143955	ENSMUSG00000026825;ENSMUSG00000026825;ENSMUSG00000026825;ENSMUSG00000026825;ENSMUSG00000026825;ENSMUSG00000026825;ENSMUSG00000026825
10987	169.934	180.958	165.026	192.893	223.392	182.764	176.547	200.556	169.407	195.968	178.101	174.519	157.689	196.525	157.206	202.019	161.137	153.239	P39053-4	P39053	K.VPVGDQPPDIEFQIR.D	18	69320.7	Dnm1	ENSMUSP00000108979;ENSMUSP00000122679;ENSMUSP00000088618;ENSMUSP00000077461;ENSMUSP00000108977;ENSMUSP00000108992;ENSMUSP00000143955	ENSMUSG00000026825;ENSMUSG00000026825;ENSMUSG00000026825;ENSMUSG00000026825;ENSMUSG00000026825;ENSMUSG00000026825;ENSMUSG00000026825
10988	109.953	72.9066	71.4986	81.5054	69.7626	85.3446	74.0455	67.6054	80.4448	123.759	83.3189	90.2724	92.4047	56.287	75.6787	84.4078	69.3887	76.4799	P39053-4	P39053	K.VPVGDQPPDIEFQIR.D	18	31353.4	Dnm1	ENSMUSP00000108979;ENSMUSP00000122679;ENSMUSP00000088618;ENSMUSP00000077461;ENSMUSP00000108977;ENSMUSP00000108992;ENSMUSP00000143955	ENSMUSG00000026825;ENSMUSG00000026825;ENSMUSG00000026825;ENSMUSG00000026825;ENSMUSG00000026825;ENSMUSG00000026825;ENSMUSG00000026825
10989	56.3925	53.2507	94.473	95.6881	72.4096	71.6067	51.0709	66.6282	70.2775	66.6076	70.7297	53.1333	46.2463	54.645	58.5533	51.1378	79.4385	73.7181	P39053-4	P39053	K.VPVGDQPPDIEFQIR.D	18	25381.4	Dnm1	ENSMUSP00000108979;ENSMUSP00000122679;ENSMUSP00000088618;ENSMUSP00000077461;ENSMUSP00000108977;ENSMUSP00000108992;ENSMUSP00000143955	ENSMUSG00000026825;ENSMUSG00000026825;ENSMUSG00000026825;ENSMUSG00000026825;ENSMUSG00000026825;ENSMUSG00000026825;ENSMUSG00000026825
10990	429.666	313.417	268.208	274.894	306.225	342.282	228.057	249.016	275.877	429.99	337.723	326.686	339.487	315.365	331.261	270.096	221.579	290.205	P39053-4	P39053	K.VPVGDQPPDIEFQIR.D	18	118775	Dnm1	ENSMUSP00000108979;ENSMUSP00000122679;ENSMUSP00000088618;ENSMUSP00000077461;ENSMUSP00000108977;ENSMUSP00000108992;ENSMUSP00000143955	ENSMUSG00000026825;ENSMUSG00000026825;ENSMUSG00000026825;ENSMUSG00000026825;ENSMUSG00000026825;ENSMUSG00000026825;ENSMUSG00000026825
10991	0	3.49519	1.65941	0	0	Inf	1.84	0	2.74805	3.74256	0	0	4.30011	Inf	0	0	Inf	0	P39053-4	P39053	K.VPVGDQPPDIEFQIR.D	6	381.202	Dnm1	ENSMUSP00000108979;ENSMUSP00000122679;ENSMUSP00000088618;ENSMUSP00000077461;ENSMUSP00000108977;ENSMUSP00000108992;ENSMUSP00000143955	ENSMUSG00000026825;ENSMUSG00000026825;ENSMUSG00000026825;ENSMUSG00000026825;ENSMUSG00000026825;ENSMUSG00000026825;ENSMUSG00000026825
10992	2.72571	0	8.31962	7.54911	2.75494	0	9.16309	2.91931	0	5.31221	1.41778	0	1.75868	Inf	0	0	Inf	0	P39053-4	P39053	K.VPVGDQPPDIEFQIR.D	8	897.344	Dnm1	ENSMUSP00000108979;ENSMUSP00000122679;ENSMUSP00000088618;ENSMUSP00000077461;ENSMUSP00000108977;ENSMUSP00000108992;ENSMUSP00000143955	ENSMUSG00000026825;ENSMUSG00000026825;ENSMUSG00000026825;ENSMUSG00000026825;ENSMUSG00000026825;ENSMUSG00000026825;ENSMUSG00000026825
10993	20.5954	25.4332	16.6748	5.65808	29.7374	33.0937	16.9946	14.8552	25.264	16.8462	17.3008	12.7452	15.6346	44.5604	28.2385	32.7868	26.9808	20.7929	P39053-4	P39053	K.YMLSVDNLK.L	18	8650.01	Dnm1	ENSMUSP00000108979;ENSMUSP00000122679;ENSMUSP00000088618;ENSMUSP00000077461;ENSMUSP00000108977;ENSMUSP00000108992;ENSMUSP00000143955	ENSMUSG00000026825;ENSMUSG00000026825;ENSMUSG00000026825;ENSMUSG00000026825;ENSMUSG00000026825;ENSMUSG00000026825;ENSMUSG00000026825
10994	191.497	269.382	176.877	146.458	211.632	243.008	228.595	250.181	200.355	188.796	180.391	240.073	210.25	182.999	209.057	189.798	157.432	187.195	Q8BW96	Q8BW96	R.HPWIAGDTALSK.N	18	78411.7	Camk1d	ENSMUSP00000037028;ENSMUSP00000110638	ENSMUSG00000039145;ENSMUSG00000039145
10995	60.6956	42.9066	47.8189	73.4422	55.6966	70.6578	39.1858	63.4201	72.1651	61.4791	75.4946	50.6577	60.913	75.377	46.303	56.7282	57.505	49.1893	Q8BW96	Q8BW96	R.HPWIAGDTALSK.N	18	22677	Camk1d	ENSMUSP00000037028;ENSMUSP00000110638	ENSMUSG00000039145;ENSMUSG00000039145
10996	66.2316	53.571	58.3551	31.0772	64.173	45.1648	67.3942	32.6462	69.0269	61.3477	70.3159	50.0448	41.6519	41.9508	52.3633	28.6582	33.6514	40.2279	Q99JI4	Q99JI4	R.EELM*AAVR.E	18	19428.7	Psmd6	ENSMUSP00000022256	ENSMUSG00000021737
10997	1721.44	1770.68	1668.68	1634.86	1750.74	1647.76	1739.48	1296.12	1417.08	1548.9	1631	1403.16	1620.55	1545.48	1590.95	1573.17	1431.1	1456.91	Q99JI4	Q99JI4	R.EELMAAVR.E	14	608809	Psmd6	ENSMUSP00000022256	ENSMUSG00000021737
10998	278.503	351.894	318.819	352.542	329.635	319.587	313.669	242.378	247.5	307.661	327.842	357.355	329.332	284.821	243.636	287.892	306.207	388.164	Q99JI4	Q99JI4	R.EELMAAVR.E	18	547943	Psmd6	ENSMUSP00000022256	ENSMUSG00000021737
10999	547.943	578.151	514.564	452.377	474.835	513.003	604.428	503.877	541.781	485.397	620.654	496.735	498.062	490.855	556.346	449.348	537.025	567.821	Q99JI4	Q99JI4	R.EELMAAVR.E	18	267106	Psmd6	ENSMUSP00000022256	ENSMUSG00000021737
11000	93.4613	114.073	79.6354	67.8947	96.3398	92.1597	103.587	113.209	76.4115	131.691	134.144	122.692	105.204	121.621	107.916	114.542	450.398	205.589	Q99JI4	Q99JI4	R.IHAYSQLLESYR.S	18	49895.8	Psmd6	ENSMUSP00000022256	ENSMUSG00000021737
11001	42.014	55.7613	85.9553	43.1739	63.0062	34.5868	56.6471	54.5881	46.0918	26.3162	37.5068	53.7043	80.9212	60.5408	47.7799	41.6306	51.1974	47.9673	Q6PAL7	Q6PAL7	K.EPLEMARPPGPPR.G	18	19889.6	Ahdc1	ENSMUSP00000101535;ENSMUSP00000047113;ENSMUSP00000101534;ENSMUSP00000101536	ENSMUSG00000037692;ENSMUSG00000037692;ENSMUSG00000037692;ENSMUSG00000037692
11002	36.8815	34.3054	47.0781	43.9283	62.9809	62.5821	34.7655	21.3149	63.8908	36.5022	55.0981	56.2729	28.8195	27.6857	16.3856	24.6306	38.4766	51.4328	Q5RJH3	Q5RJH3	K.PGQIIQIVGAVDR.D	18	15901.4	Cdh12	ENSMUSP00000153750;ENSMUSP00000074632	ENSMUSG00000040452;ENSMUSG00000040452
11003	246.339	244.542	205.906	281.688	291.369	288.387	254.464	243.004	209.078	289.057	250.078	295.902	259.857	243.608	177.303	267.908	341.429	279.527	Q5RJH3	Q5RJH3	K.PGQIIQIVGAVDR.D	18	99929.5	Cdh12	ENSMUSP00000153750;ENSMUSP00000074632	ENSMUSG00000040452;ENSMUSG00000040452
11004	63.7887	39.6472	44.5128	53.2704	59.7288	24.6347	50.3835	32.2438	47.9359	57.7804	57.9671	66.0458	39.5446	32.869	42.5179	53.015	61.5463	57.039	Q5RJH3	Q5RJH3	K.PGQIIQIVGAVDR.D	18	18928.3	Cdh12	ENSMUSP00000153750;ENSMUSP00000074632	ENSMUSG00000040452;ENSMUSG00000040452
11005	24.5343	10.4625	17.7465	12.0498	10.1942	17.5916	17.8162	17.4292	16.2195	19.0864	17.1965	14.3618	8.34487	13.6782	9.5295	19.4829	6.1231	18.1857	Q5RJH3	Q5RJH3	K.PGQIIQIVGAVDR.D	18	5778.9	Cdh12	ENSMUSP00000153750;ENSMUSP00000074632	ENSMUSG00000040452;ENSMUSG00000040452
11006	90.5312	52.8922	79.6705	97.017	77.5082	96.4633	67.7336	77.5122	60.659	115.675	94.2405	54.9746	113.466	95.7853	85.5276	77.8331	60.5994	81.3244	Q5RJH3	Q5RJH3	K.PGQIIQIVGAVDR.D	18	31673.2	Cdh12	ENSMUSP00000153750;ENSMUSP00000074632	ENSMUSG00000040452;ENSMUSG00000040452
11007	530.509	543.299	606.869	538.824	559.816	516.477	592.293	551.306	478.66	559.506	515.946	610.278	540.636	527.33	601.052	553.362	550.517	574.744	Q5RJH3	Q5RJH3	K.VPESSPVGSAIGR.I	18	212968	Cdh12	ENSMUSP00000153750;ENSMUSP00000074632	ENSMUSG00000040452;ENSMUSG00000040452
11008	62.1848	34.7958	40.2922	29.9118	41.0849	48.4523	50.746	42.418	37.0728	32.2686	57.8664	53.7475	67.0437	31.0433	18.1783	30.8156	51.6839	51.6473	Q3U0D9	Q3U0D9	K.HILGIPVNYQDVASIDPEYAK.N	18	16726.1	Hace1	ENSMUSP00000039206	ENSMUSG00000038822
11009	818.657	877.377	727.308	719.089	811.075	680.164	748.527	725.667	895.502	868.641	763.303	744.046	704.341	745.065	723.982	734.869	702.754	755.746	Q3U0D9	Q3U0D9	R.SVSELLSNSK.F	18	294294	Hace1	ENSMUSP00000039206	ENSMUSG00000038822
11010	37.4871	36.4345	41.8064	41.9121	38.6888	22.2771	16.367	27.5336	30.9783	37.6816	38.3843	33.0642	61.6855	23.9859	30.9563	36.7249	48.989	37.5743	Q3U0D9	Q3U0D9	R.SVSELLSNSK.F	18	13750.6	Hace1	ENSMUSP00000039206	ENSMUSG00000038822
11011	258.623	239.859	292.515	285.769	241.857	244.446	231.329	249.564	333.885	264.79	209.885	221.137	225.515	228.666	244.044	218.463	222.269	245.43	Q3U0D9	Q3U0D9	R.SVSELLSNSK.F	18	95443.5	Hace1	ENSMUSP00000039206	ENSMUSG00000038822
11012	437.831	479.806	399.946	502.678	406.586	475.244	429.254	490.657	381.67	414.523	472.563	438.329	485.053	448.693	404.588	464.659	355.638	424.952	Q9DC70	Q9DC70	R.QADVMIVAGTLTNK.M	18	218730	Ndufs7	ENSMUSP00000101003;ENSMUSP00000020361	ENSMUSG00000020153;ENSMUSG00000020153
11013	3.28523	14.4704	2.68472	9.38309	5.88743	8.55316	17.5158	15.6388	10.3606	3.86092	16.3868	11.3379	0.621555	5.92914	7.6934	11.1016	11.7051	7.00301	Q64127	Q64127	K.VPVVM*LEPIR.I	18	3498.68	Trim24	ENSMUSP00000031859;ENSMUSP00000113063	ENSMUSG00000029833;ENSMUSG00000029833
11014	130.698	141.853	150.841	111.047	159.689	124.041	93.3858	115.671	119.761	183.802	252.808	155	116.079	149.976	122.452	149.927	116.387	172.221	Q99PP7	Q99PP7	R.LQHM*QQQVYAQK.H	18	54906.5	Trim33	NA	NA
11015	319.167	312.846	338.004	336.35	353.094	350.265	224.024	356.496	352.504	391.777	373.58	341.777	346.807	261.444	349.879	382.728	349.671	340.926	Q99PP7	Q99PP7	R.LQHMQQQVYAQK.H	18	130145	Trim33	NA	NA
11016	249.476	219.823	227.373	271.871	266.528	238.632	309.961	235.779	179.192	186.297	267.78	235.511	214.035	246.978	195.068	266.439	218.493	212.158	Q99PP7	Q99PP7	K.LSEIYSDR.T	18	90768.9	Trim33	NA	NA
11017	293.99	273.42	263.029	316.997	273.845	294.312	223.809	244.346	273.959	278.684	332.237	299.487	256.258	234.607	300.781	259.227	284.133	265.313	Q99PP7	Q99PP7	K.LSEIYSDR.T	18	106328	Trim33	NA	NA
11018	13.5388	14.1475	3.7733	2.29215	25.1232	9.41817	14.0735	15.9835	11.5932	16.5192	10.6755	9.66941	12.3275	27.0437	19.2241	16.674	10.2472	11.835	Q6VNB8	Q6VNB8	R.CGELVVEGQWHHLALLMSR.G	18	5225.18	Wdfy3	ENSMUSP00000052607;ENSMUSP00000134541	ENSMUSG00000043940;ENSMUSG00000043940
11019	5.50534	8.42547	13.1985	7.66761	6.58009	0	12.3367	9.76772	5.08706	1.10531	5.62305	5.45215	10.8956	6.02779	2.56105	10.3425	5.69538	7.11856	Q6VNB8	Q6VNB8	R.CGELVVEGQWHHLALLMSR.G	17	2641.69	Wdfy3	ENSMUSP00000052607;ENSMUSP00000134541	ENSMUSG00000043940;ENSMUSG00000043940
11020	5.7279	5.24034	27.1823	66.811	83.255	30.9208	54.627	88.9198	115.28	4.8949	0	21.5134	44.0966	51.9001	21.3122	39.9986	16.6664	29.1155	Q6VNB8	Q6VNB8	K.KFVFDFMR.V	18	15140.2	Wdfy3	ENSMUSP00000052607;ENSMUSP00000134541	ENSMUSG00000043940;ENSMUSG00000043940
11021	138.527	150.785	307.664	555.032	434.733	325.805	414.15	901.732	813.496	85.5702	106.777	254.514	367.103	489.999	252.31	253.067	344.289	444.881	Q6VNB8	Q6VNB8	K.KFVFDFMR.V	18	142110	Wdfy3	ENSMUSP00000052607;ENSMUSP00000134541	ENSMUSG00000043940;ENSMUSG00000043940
11022	904.985	830.272	762.273	805.772	814.471	766.029	809.93	673.492	747.348	782.147	888.895	808.157	907.775	739.632	833.717	806.815	824.473	728.762	Q6VNB8	Q6VNB8	K.LWQGMFNK.E	18	309042	Wdfy3	ENSMUSP00000052607;ENSMUSP00000134541	ENSMUSG00000043940;ENSMUSG00000043940
11023	22.2839	27.7863	27.0843	24.853	28.4779	22.4458	17.6678	11.0212	20.2544	38.6798	26.9841	20.5423	13.8691	28.9866	24.597	4.2781	9.61774	10.9078	Q6VNB8	Q6VNB8	K.QVLEELFK.V	17	8142.75	Wdfy3	ENSMUSP00000052607;ENSMUSP00000134541	ENSMUSG00000043940;ENSMUSG00000043940
11024	258.915	258.665	255.217	202.936	140.337	207.556	258.553	166.768	169.698	184.411	254.737	179.62	173.609	202.637	176.745	202.104	214.448	222.331	Q6VNB8	Q6VNB8	K.QVLEELFK.V	18	79841.4	Wdfy3	ENSMUSP00000052607;ENSMUSP00000134541	ENSMUSG00000043940;ENSMUSG00000043940
11025	487.698	627.482	507.388	542.336	423.654	573.214	480.369	498.378	414.742	539.272	655.243	559.442	583.657	510.688	500.569	585.449	641.987	642.68	Q6VNB8	Q6VNB8	K.QVLEELFK.V	18	1.0123e+06	Wdfy3	ENSMUSP00000052607;ENSMUSP00000134541	ENSMUSG00000043940;ENSMUSG00000043940
11026	56.9171	104.345	76.6281	46.7312	79.3711	55.1175	44.2614	38.0542	57.1764	47.6031	75.7834	96.9176	51.327	63.2352	50.0805	57.8994	24.77	65.2869	Q6VNB8	Q6VNB8	K.QVLEELFK.V	18	23368.4	Wdfy3	ENSMUSP00000052607;ENSMUSP00000134541	ENSMUSG00000043940;ENSMUSG00000043940
11027	540.94	504.282	508.229	470.223	546.699	494.453	452.159	436.67	487.547	521.293	540.411	509.036	465.522	554.456	498.947	461.077	446.7	497.39	Q6VNB8	Q6VNB8	R.VFSWSVSDQPGR.S	18	238761	Wdfy3	ENSMUSP00000052607;ENSMUSP00000134541	ENSMUSG00000043940;ENSMUSG00000043940
11028	344.6	349.991	270.657	265.254	324.931	286.453	323.131	241.483	301.701	352.651	315.759	310.849	288.248	267.322	267.789	260.692	291.288	302.274	Q8BH95	Q8BH95	K.AQFGQPEILLGTIPGAGGTQR.L	18	114816	Echs1	ENSMUSP00000026538	ENSMUSG00000025465
11029	510.422	542.755	344.357	233.126	272.277	305.914	286.669	119.265	91.8057	620.518	454.804	406.05	191.785	218.025	446.896	377.522	293.052	321.833	Q8BH95	Q8BH95	K.AQFGQPEILLGTIPGAGGTQR.L	18	1.05985e+06	Echs1	ENSMUSP00000026538	ENSMUSG00000025465
11030	43.2057	70.325	81.6365	85.1044	85.8215	58.3852	56.5371	40.7529	67.8602	70.9399	41.195	60.7216	61.2295	79.3515	57.1517	70.868	45.21	83.5514	V9GWW6	V9GWW6	K.M*STSNVLNPK.E	18	24821.6	Mlip	NA	NA
11031	1522.38	1273.69	1122.68	1402.86	1343.33	1318.48	1348.25	1162.85	1276.4	1468.75	1297.88	1170.19	1246.72	1288.31	1112.45	1026.69	1112.09	1131.81	V9GWW6	V9GWW6	K.VSPGDPEAK.P	18	484209	Mlip	NA	NA
11032	154.746	119.366	120.02	127.291	188.15	196.402	130.558	137.492	118.282	166.568	115.489	171.476	125.868	123.346	137.202	175.349	136.415	129.877	A0A5F8MPB9	A0A5F8MPB9	K.TQNDVLHAENVK.A	18	55017.2	Rdx	NA	NA
11033	1070.84	1261.96	1090.1	847.012	1154.7	1004.41	1057.64	951.548	1118.79	1216.45	1003.74	1078.27	1226.6	1072.19	1125.57	1122.77	854.086	919.274	P26041	P26041	K.ESPLLFK.F	18	698007	Msn	ENSMUSP00000113071	ENSMUSG00000031207
11034	396.342	496.246	537.779	460.18	462.426	454.942	424.888	436.629	450.335	485.909	551.42	471.113	421.876	440.57	496.391	471.982	396.6	416.801	P26041	P26041	K.ESPLLFK.F	18	262252	Msn	ENSMUSP00000113071	ENSMUSG00000031207
11035	357.12	405.538	324.326	315.835	350.825	354.799	336.74	303.244	381.111	388.373	391.784	408.749	330.429	373.855	312.779	326.622	385.608	395.142	Q8CJ40	Q8CJ40	K.AEAALEK.Q	18	148124	Crocc	ENSMUSP00000099549;ENSMUSP00000095425;ENSMUSP00000037679;ENSMUSP00000126543	ENSMUSG00000040860;ENSMUSG00000040860;ENSMUSG00000040860;ENSMUSG00000040860
11036	165.59	199.29	157.018	151.665	235.406	197.566	177.699	175.916	206.147	182.01	242.894	179.383	204.088	158.151	143.737	187.314	187.067	201.719	Q8CJ40	Q8CJ40	R.AQLELSLTK.L	18	71778	Crocc	ENSMUSP00000099549;ENSMUSP00000095425;ENSMUSP00000037679;ENSMUSP00000126543	ENSMUSG00000040860;ENSMUSG00000040860;ENSMUSG00000040860;ENSMUSG00000040860
11037	116.444	122.872	148.619	148.599	156.452	116.255	139.997	157.262	180.164	122.145	139.915	137.999	141.23	158.907	172.393	124.913	136.977	171.877	Q8CJ40	Q8CJ40	K.EALESSLFDVQR.Q	18	55492.5	Crocc	ENSMUSP00000099549;ENSMUSP00000095425;ENSMUSP00000037679;ENSMUSP00000126543	ENSMUSG00000040860;ENSMUSG00000040860;ENSMUSG00000040860;ENSMUSG00000040860
11038	91.1962	83.1552	140.497	219.057	229.768	183.311	200.274	243.533	252.273	135.816	119.135	164.352	172.889	193.349	111.648	145.296	155.296	138.765	Q8CJ40	Q8CJ40	R.EQLDQANLANQALSEDIRK.V	18	63791.3	Crocc	ENSMUSP00000099549;ENSMUSP00000095425;ENSMUSP00000037679;ENSMUSP00000126543	ENSMUSG00000040860;ENSMUSG00000040860;ENSMUSG00000040860;ENSMUSG00000040860
11039	32.2075	20.8957	21.2292	6.33925	21.817	11.1862	11.5788	7.62543	16.9892	10.2621	19.336	7.02615	21.7517	12.7732	5.35792	25.931	16.1335	11.6281	Q8CJ40	Q8CJ40	K.ETLTGELAGLR.Q	18	5993.66	Crocc	ENSMUSP00000099549;ENSMUSP00000095425;ENSMUSP00000037679;ENSMUSP00000126543	ENSMUSG00000040860;ENSMUSG00000040860;ENSMUSG00000040860;ENSMUSG00000040860
11040	336.407	396.706	365.535	319.488	334.37	335.478	345.425	371.76	390.513	372.534	396.449	299.19	367.993	357.97	382.045	364.173	263.714	278.902	Q8CJ40	Q8CJ40	K.ETLTGELAGLR.Q	18	134368	Crocc	ENSMUSP00000099549;ENSMUSP00000095425;ENSMUSP00000037679;ENSMUSP00000126543	ENSMUSG00000040860;ENSMUSG00000040860;ENSMUSG00000040860;ENSMUSG00000040860
11041	63.1384	63.6485	47.0037	68.1645	57.5736	54.3502	38.8753	74.6946	65.8829	58.1919	73.4373	73.0872	45.5321	49.9444	60.145	55.8483	43.4796	47.5364	Q8CJ40	Q8CJ40	K.ETLTGELAGLR.Q	18	22277.1	Crocc	ENSMUSP00000099549;ENSMUSP00000095425;ENSMUSP00000037679;ENSMUSP00000126543	ENSMUSG00000040860;ENSMUSG00000040860;ENSMUSG00000040860;ENSMUSG00000040860
11042	295.063	327.211	335.183	219.604	294.977	315.662	336.453	294.455	357.046	282.737	295.609	290.58	306.752	339.517	325.86	353.051	276.447	264.548	Q8CJ40	Q8CJ40	K.ETLTGELAGLR.Q	18	117981	Crocc	ENSMUSP00000099549;ENSMUSP00000095425;ENSMUSP00000037679;ENSMUSP00000126543	ENSMUSG00000040860;ENSMUSG00000040860;ENSMUSG00000040860;ENSMUSG00000040860
11043	153.966	228.115	260.17	217.621	233.936	195.551	253.055	227.896	277.151	207.499	186.872	258.298	297.507	185.156	228.094	266.376	263.177	239.948	Q8CJ40	Q8CJ40	K.ETLTGELAGLR.Q	18	89463.3	Crocc	ENSMUSP00000099549;ENSMUSP00000095425;ENSMUSP00000037679;ENSMUSP00000126543	ENSMUSG00000040860;ENSMUSG00000040860;ENSMUSG00000040860;ENSMUSG00000040860
11044	604.864	603.811	549.235	589.019	597.064	586.819	594.415	627.307	662.464	626.293	744.794	681.399	573.837	625.107	581.672	573.193	607.88	688.549	Q8CJ40	Q8CJ40	R.QLAQLEAR.R	18	318169	Crocc	ENSMUSP00000099549;ENSMUSP00000095425;ENSMUSP00000037679;ENSMUSP00000126543	ENSMUSG00000040860;ENSMUSG00000040860;ENSMUSG00000040860;ENSMUSG00000040860
11045	141.106	137.719	182.734	298.926	279.323	189.795	255.176	595.017	519.426	122.633	130.182	165.304	232.825	326.964	293.662	164.25	228.477	294.623	P26040	P26040	K.FVIKPIDK.K	18	97586.5	Ezr	ENSMUSP00000063734	ENSMUSG00000052397
11046	301.86	364.139	271.844	278.339	367.851	312.281	306.012	282.095	241.658	340.425	298.226	299.812	303.882	350.056	308.467	332.605	313.796	249.854	P26040	P26040	K.QLFDQVVK.T	18	118201	Ezr	ENSMUSP00000063734	ENSMUSG00000052397
11047	4595.86	4928.04	4774.61	0	0	4447.29	6100.26	4602.1	5267.81	0	0	0	0	4667.82	5372.78	4595.52	4513	3848.49	P26040	P26040	K.QLFDQVVK.T	0	2.38814e+06	Ezr	ENSMUSP00000063734	ENSMUSG00000052397
11048	537.13	566.088	577.053	552.317	579.088	556.729	567.531	541.179	598.608	590.976	532.088	540.578	531.921	590.837	541.687	645.821	560.034	593.253	P26040	P26040	K.QLFDQVVK.T	18	318178	Ezr	ENSMUSP00000063734	ENSMUSG00000052397
11049	187.413	186.367	135.608	142.916	184.96	183.526	174.242	170.516	131.757	171.492	171.695	214.336	147.095	161.214	188	159.264	198.903	176.412	P26040	P26040	K.QLFDQVVK.T	18	197164	Ezr	ENSMUSP00000063734	ENSMUSG00000052397
11050	147.059	113.435	145.87	159.259	161.489	163.735	171.074	125.673	101.894	161.144	168.254	120.431	127.744	182.317	178.514	134.588	134.829	117.206	P26040	P26040	K.QLFDQVVK.T	18	55952.5	Ezr	ENSMUSP00000063734	ENSMUSG00000052397
11051	888.331	891.45	938.253	991.393	1044.44	900.17	1048.37	920.432	1092.41	896.553	872.022	780.335	1023.01	975.882	821.251	838.55	828.761	785.119	P26040	P26040	R.RKPDTIEVQQM*K.A	18	353898	Ezr	ENSMUSP00000063734	ENSMUSG00000052397
11052	196.653	164.871	161.925	147.047	187.832	209.665	158.493	151.785	142.651	138.205	161.533	177.913	225.981	188.645	148.378	211.138	158.287	153.435	P26040	P26040	R.RKPDTIEVQQM*K.A	18	66009.2	Ezr	ENSMUSP00000063734	ENSMUSG00000052397
11053	634.341	645.903	719.882	739.098	769.533	662.383	860.426	732.971	757.538	582.999	668.831	668.636	739.495	757.17	665.487	661.455	607.091	597.568	P26040	P26040	R.RKPDTIEVQQMK.A	18	514838	Ezr	ENSMUSP00000063734	ENSMUSG00000052397
11054	44.6918	48.801	65.9691	70.0138	72.2627	72.2089	90.1424	83.2628	51.8815	70.0454	75.1273	84.8174	89.6813	64.831	59.3609	78.2843	62.1514	62.9548	P26040	P26040	R.RKPDTIEVQQM*K.A	18	26675.7	Ezr	ENSMUSP00000063734	ENSMUSG00000052397
11055	613.73	578.454	743.894	665.093	606.611	634.712	739.014	665.763	679.742	536.792	576.703	652.122	696.088	618.233	624.123	640.477	578.361	550.494	P26040	P26040	R.RKPDTIEVQQMK.A	18	376809	Ezr	ENSMUSP00000063734	ENSMUSG00000052397
11056	1037.85	981.929	942.078	730.659	726.272	774.648	805.669	662.274	660.404	1151.3	1086.68	934.022	768.116	725.738	930.795	1039.84	966.953	918.338	Q2KN98	Q2KN98	K.AQLENEK.Q	18	339063	Specc1l	ENSMUSP00000151322	ENSMUSG00000033444
11057	364.667	347.273	316.702	315.138	382.657	328.958	375.465	369.562	309.477	336.375	385.422	348.461	359.16	382.602	319.092	355.506	354.387	364.305	Q6NVF0	Q6NVF0	K.LFVPNTQTGQR.E	18	135150	Ocrl	ENSMUSP00000001202;ENSMUSP00000110672	ENSMUSG00000001173;ENSMUSG00000001173
11058	302.05	358.565	218.412	160.749	176.176	227.94	267.887	184.978	205.771	268.773	253.754	242.433	206.865	189.188	208.454	286.005	252.75	207.935	Q6NVF0	Q6NVF0	K.LFVPNTQTGQR.E	18	90282.9	Ocrl	ENSMUSP00000001202;ENSMUSP00000110672	ENSMUSG00000001173;ENSMUSG00000001173
11059	233.737	180.684	172.352	193.402	162.499	129.804	141.629	198.696	233.635	223.082	186.008	177.953	167.426	196.127	189.718	194.155	95.0814	140.711	Q6NVF0	Q6NVF0	R.REFFFENVK.F	18	68839.6	Ocrl	ENSMUSP00000001202;ENSMUSP00000110672	ENSMUSG00000001173;ENSMUSG00000001173
11060	206.196	211.666	178.294	185.559	170.502	178.595	187.163	229.439	139.71	204.4	169.659	219.013	217.464	226.249	207.561	201.729	157.096	171.36	Q9ERV1	Q9ERV1	K.AFAFQASQDK.V	18	74081.9	Mkrn2	ENSMUSP00000000449	ENSMUSG00000000439
11061	526.972	546.803	546.984	536.671	591.639	572.563	544.374	473.047	443.511	524.681	534.986	520.374	551.619	521.739	579.25	579.107	545.525	582.037	Q9ERV1	Q9ERV1	K.AFAFQASQDK.V	18	352679	Mkrn2	ENSMUSP00000000449	ENSMUSG00000000439
11062	16.6493	10.2114	18.453	12.973	12.8668	18.53	10.2491	11.1986	7.18254	3.59725	17.575	13.1176	33.8459	18.8081	7.61026	19.7824	19.6972	14.8012	Q3UMB5	Q3UMB5	K.M*SLDNYSDTTSYM*GSAASTSSDR.I	18	5717.18	Smcr8	ENSMUSP00000099728;ENSMUSP00000055926	ENSMUSG00000049323;ENSMUSG00000049323
11063	37.7356	35.1371	51.4989	42.9777	67.5371	48.354	58.9655	39.0315	57.52	38.9907	50.1872	41.398	55.8529	57.0274	36.3041	32.6857	77.4657	50.4376	Q3UMB5	Q3UMB5	R.SFDPQENLDYLDM*DM*K.G	18	18813.5	Smcr8	ENSMUSP00000099728;ENSMUSP00000055926	ENSMUSG00000049323;ENSMUSG00000049323
11064	184.575	146.978	132.769	120.946	119.118	138.145	123.975	159.464	149.768	142.94	150.245	145.778	111.645	143.557	120.768	125.207	104.332	130.606	Q3UMB5	Q3UMB5	R.SFDPQENLDYLDM*DM*K.G	18	54047.8	Smcr8	ENSMUSP00000099728;ENSMUSP00000055926	ENSMUSG00000049323;ENSMUSG00000049323
11065	112.784	117.979	108.8	119.796	88.4075	121.049	153.912	130.767	100.104	96.6505	123.202	96.695	83.5563	80.9472	90.7684	96.767	121.675	135.571	Q3UMB5	Q3UMB5	R.SFDPQENLDYLDM*DM*K.G	18	42361.2	Smcr8	ENSMUSP00000099728;ENSMUSP00000055926	ENSMUSG00000049323;ENSMUSG00000049323
11066	37.6247	29.5898	37.5637	30.8448	31.1097	34.1957	22.2682	39.1211	36.0211	39.4063	44.0906	37.4999	30.3611	25.8318	35.149	57.1181	38.0216	28.1814	Q3UMB5	Q3UMB5	R.SFDPQENLDYLDMDM*K.G	18	13568	Smcr8	ENSMUSP00000099728;ENSMUSP00000055926	ENSMUSG00000049323;ENSMUSG00000049323
11067	13.544	12.4708	0	18.2648	26.7689	11.8094	11.151	24.8797	5.3201	5.76866	11.5673	20.8681	16.9546	15.4108	12.8795	13.7023	4.51907	22.0409	Q3UMB5	Q3UMB5	R.SFDPQENLDYLDMDM*K.G	17	5305.67	Smcr8	ENSMUSP00000099728;ENSMUSP00000055926	ENSMUSG00000049323;ENSMUSG00000049323
11068	99.6806	68.991	68.9836	59.0125	51.5415	54.8034	42.1166	102.285	81.1228	31.7272	93.3114	36.234	64.6509	68.45	106.583	48.8126	30.4158	37.8627	Q3UMB5	Q3UMB5	R.SFDPQENLDYLDMDM*K.G	18	24547.5	Smcr8	ENSMUSP00000099728;ENSMUSP00000055926	ENSMUSG00000049323;ENSMUSG00000049323
11069	127.288	124.8	96.6609	103.951	85.0309	104.555	124.555	79.1337	83.4067	111.849	136.494	127.128	130.01	121.83	87.5048	96.2045	101.6	129.951	Q3UMB5	Q3UMB5	R.SFDPQENLDYLDM*DMK.G	18	42218.1	Smcr8	ENSMUSP00000099728;ENSMUSP00000055926	ENSMUSG00000049323;ENSMUSG00000049323
11070	195.385	256.57	219.223	191.537	138.148	175.172	175.143	201.968	207.686	185.313	191.429	182.977	174.098	201.217	158.64	193.252	148.408	172.299	Q3UMB5	Q3UMB5	R.SFDPQENLDYLDMDMK.G	18	72116.4	Smcr8	ENSMUSP00000099728;ENSMUSP00000055926	ENSMUSG00000049323;ENSMUSG00000049323
11071	180.052	201.36	174.953	189.262	168.454	174.528	117.399	184.07	178.968	228.945	232.02	185.929	153.926	199.141	168.594	199.144	156.017	208.162	Q3UMB5	Q3UMB5	R.SFDPQENLDYLDMDMK.G	18	70642.2	Smcr8	ENSMUSP00000099728;ENSMUSP00000055926	ENSMUSG00000049323;ENSMUSG00000049323
11072	86.0909	137.732	86.4254	126.433	97.7946	100.995	122.392	73.8345	86.0087	104.871	86.5731	123.742	89.0508	87.8067	57.2836	99.5482	88.5219	100.732	Q3UMB5	Q3UMB5	R.SFDPQENLDYLDMDMK.G	18	37591.2	Smcr8	ENSMUSP00000099728;ENSMUSP00000055926	ENSMUSG00000049323;ENSMUSG00000049323
11073	154.682	163.642	128.625	118.091	168.762	142.493	159.729	198.651	191.789	119.722	167.092	144.633	173.664	167.07	183.552	140.442	148.372	128.408	Q6PHQ8	Q6PHQ8	K.AFALGILK.I	18	59909.6	Naa35	ENSMUSP00000022038	ENSMUSG00000021555
11074	594.387	684.228	513.168	586.518	559.009	545.304	507.543	522.816	560.02	546.806	544.096	562.193	518.869	566.475	469.824	543.327	491.41	524.959	Q6PHQ8	Q6PHQ8	K.AFALGILK.I	18	436200	Naa35	ENSMUSP00000022038	ENSMUSG00000021555
11075	76.0462	60.6655	72.0417	52.4076	46.5568	77.3867	64.7396	86.2498	70.7677	94.8357	63.0978	74.4574	98.2904	67.579	53.7094	82.22	58.9356	53.2925	Q6PHQ8	Q6PHQ8	K.AFALGILK.I	18	26831.8	Naa35	ENSMUSP00000022038	ENSMUSG00000021555
11076	30.9252	35.0963	25.8531	31.3863	28.1286	19.3916	20.0676	28.4813	21.2924	39.9461	37.2352	28.0867	15.4064	24.9638	29.6877	34.9176	19.6867	23.8095	Q6PHQ8	Q6PHQ8	K.AFALGILK.I	18	10579.7	Naa35	ENSMUSP00000022038	ENSMUSG00000021555
11077	864.976	847.208	920.829	864.384	767.663	823.788	853.015	828.06	820.874	843.279	961.662	971.749	953.449	838.422	844.687	781.374	893.281	824.991	Q6PHQ8	Q6PHQ8	K.MANSVTDLR.V	18	374612	Naa35	ENSMUSP00000022038	ENSMUSG00000021555
11078	330.249	368.47	376.477	340.236	286.183	296.422	262.438	392.775	335.551	322.697	351.702	311.376	310.012	335.771	308.448	299.339	316.262	258.245	Q6PHQ8	Q6PHQ8	K.MANSVTDLR.V	18	124181	Naa35	ENSMUSP00000022038	ENSMUSG00000021555
11079	330.906	347.742	383.419	322.328	338.836	298.544	338.246	437.766	290.077	248.631	310.227	309.625	285.486	308.251	316.56	308.869	307.509	324.03	Q6PHQ8	Q6PHQ8	K.MANSVTDLR.V	18	124325	Naa35	ENSMUSP00000022038	ENSMUSG00000021555
11080	88.0375	72.0046	97.2795	98.174	112.961	88.9094	90.0166	77.5981	112.289	109.403	150.07	106.978	103.698	63.1036	78.9579	109.7	67.8718	44.7716	P57722	P57722	R.AVTISGTPDAIIQCVK.Q	18	35778.2	Pcbp3	ENSMUSP00000001148;ENSMUSP00000101051;ENSMUSP00000129465	ENSMUSG00000001120;ENSMUSG00000001120;ENSMUSG00000001120
11081	68.6474	57.5215	49.8284	50.7309	46.9035	39.1622	48.4172	41.2251	44.2902	82.2046	56.8417	69.3803	34.685	67.0582	90.5422	75.7561	46.5025	56.3792	P57722	P57722	K.QICVVM*LESPPK.G	18	21958.8	Pcbp3	ENSMUSP00000001148;ENSMUSP00000101051;ENSMUSP00000129465	ENSMUSG00000001120;ENSMUSG00000001120;ENSMUSG00000001120
11082	324.347	361.804	324.827	315.675	349.928	351.473	356.267	368.402	288.115	352.815	401.851	367.375	358.46	338.444	363.456	354.182	294.265	319.474	P57722	P57722	K.QICVVM*LESPPK.G	18	229573	Pcbp3	ENSMUSP00000001148;ENSMUSP00000101051;ENSMUSP00000129465	ENSMUSG00000001120;ENSMUSG00000001120;ENSMUSG00000001120
11083	70.0019	50.5127	134.807	75.6713	113.289	105.085	72.5218	109.157	89.0826	115.415	115.576	90.9296	77.5081	70.815	111.513	80.6226	54.7927	81.0751	P57722	P57722	K.QICVVM*LESPPK.G	18	34634.4	Pcbp3	ENSMUSP00000001148;ENSMUSP00000101051;ENSMUSP00000129465	ENSMUSG00000001120;ENSMUSG00000001120;ENSMUSG00000001120
11084	217.013	297.271	308.761	220.143	270.541	341.753	264.041	253.117	243.055	264.479	295.752	309.397	248.725	222.357	274.169	274.317	209.873	229.847	P57722	P57722	K.QICVVM*LESPPK.G	18	273170	Pcbp3	ENSMUSP00000001148;ENSMUSP00000101051;ENSMUSP00000129465	ENSMUSG00000001120;ENSMUSG00000001120;ENSMUSG00000001120
11085	80.0264	77.5227	73.4302	82.4336	81.9564	86.3544	98.3129	79.6605	66.0137	84.4242	89.1655	95.5276	98.6314	102.545	95.4683	92.3523	82.06	41.5044	P57722	P57722	K.QICVVM*LESPPK.G	18	32259.2	Pcbp3	ENSMUSP00000001148;ENSMUSP00000101051;ENSMUSP00000129465	ENSMUSG00000001120;ENSMUSG00000001120;ENSMUSG00000001120
11086	146.712	143.652	185.073	142.868	168.822	248.581	167.337	121.984	123.63	149.988	138.427	183.735	165.614	165.554	113.157	118.742	149.059	170.819	P57722	P57722	K.QICVVM*LESPPK.G	18	60002.4	Pcbp3	ENSMUSP00000001148;ENSMUSP00000101051;ENSMUSP00000129465	ENSMUSG00000001120;ENSMUSG00000001120;ENSMUSG00000001120
11087	264.139	238.834	303.62	208.478	239.498	277.327	186.58	181.11	216.281	264.487	229.237	237.213	282.114	274.421	264.09	210.208	168.731	198.555	P57722	P57722	K.QICVVMLESPPK.G	18	90844.4	Pcbp3	ENSMUSP00000001148;ENSMUSP00000101051;ENSMUSP00000129465	ENSMUSG00000001120;ENSMUSG00000001120;ENSMUSG00000001120
11088	61.0378	72.1696	75.3867	106.612	99.5553	54.7841	85.1425	92.9907	74.3736	99.1454	86.5567	118.823	64.552	75.9836	94.4882	69.8914	97.6644	70.1877	Q61990	Q61990	R.IITLAGPTNAIFK.A	18	32099.9	Pcbp2	ENSMUSP00000076294;ENSMUSP00000155430;ENSMUSP00000155038;ENSMUSP00000077509	ENSMUSG00000056851;ENSMUSG00000056851;ENSMUSG00000056851;ENSMUSG00000056851
11089	591.507	583.306	561.634	525.945	679.867	650.715	672.14	631.618	629.567	572.55	520.013	543.424	663.055	629.489	583.537	711.188	602.004	501.313	Q61990	Q61990	R.IITLAGPTNAIFK.A	18	1.7142e+06	Pcbp2	ENSMUSP00000076294;ENSMUSP00000155430;ENSMUSP00000155038;ENSMUSP00000077509	ENSMUSG00000056851;ENSMUSG00000056851;ENSMUSG00000056851;ENSMUSG00000056851
11090	171.036	165.883	175.453	168.268	188.308	184.006	174.716	160.874	185.777	166.879	239.93	191.84	174.051	175.91	184.163	251.121	154.491	180.094	Q61990	Q61990	R.IITLAGPTNAIFK.A	18	70496.5	Pcbp2	ENSMUSP00000076294;ENSMUSP00000155430;ENSMUSP00000155038;ENSMUSP00000077509	ENSMUSG00000056851;ENSMUSG00000056851;ENSMUSG00000056851;ENSMUSG00000056851
11091	291.834	260.11	277.575	262.339	298.679	313.9	307.453	392.077	319.049	271.056	311.754	365.75	279.342	305.473	321.033	284.377	292.121	311.351	Q61990	Q61990	R.IITLAGPTNAIFK.A	18	991986	Pcbp2	ENSMUSP00000076294;ENSMUSP00000155430;ENSMUSP00000155038;ENSMUSP00000077509	ENSMUSG00000056851;ENSMUSG00000056851;ENSMUSG00000056851;ENSMUSG00000056851
11092	83.212	82.3351	84.2376	60.3309	98.8354	62.5555	68.9361	87.2508	76.7753	68.2629	92.5404	84.1963	79.7988	90.5012	116.299	56.3785	119.411	61.9606	Q61990	Q61990	R.IITLAGPTNAIFK.A	18	31553.4	Pcbp2	ENSMUSP00000076294;ENSMUSP00000155430;ENSMUSP00000155038;ENSMUSP00000077509	ENSMUSG00000056851;ENSMUSG00000056851;ENSMUSG00000056851;ENSMUSG00000056851
11093	369.813	405.721	416.439	307.15	443.985	423.647	424.642	440.037	428.732	423.518	399.25	457.027	443.087	429.391	403.69	446.123	417.746	356.238	Q61990	Q61990	R.IITLAGPTNAIFK.A	18	847171	Pcbp2	ENSMUSP00000076294;ENSMUSP00000155430;ENSMUSP00000155038;ENSMUSP00000077509	ENSMUSG00000056851;ENSMUSG00000056851;ENSMUSG00000056851;ENSMUSG00000056851
11094	173.085	173.623	175.601	149.426	171.46	178.404	146.377	187.157	184.683	125.601	167.131	157.571	135.592	164.872	143.428	167.358	192.511	160.521	Q61990	Q61990	R.IITLAGPTNAIFK.A	18	63226.3	Pcbp2	ENSMUSP00000076294;ENSMUSP00000155430;ENSMUSP00000155038;ENSMUSP00000077509	ENSMUSG00000056851;ENSMUSG00000056851;ENSMUSG00000056851;ENSMUSG00000056851
11095	201.45	267.762	257.232	267.906	274.038	233.216	254.718	298.48	228.592	317.687	336.256	320.824	300.704	296.737	219.413	316.191	260.41	258.988	Q61990	Q61990	R.IITLAGPTNAIFK.A	18	105090	Pcbp2	ENSMUSP00000076294;ENSMUSP00000155430;ENSMUSP00000155038;ENSMUSP00000077509	ENSMUSG00000056851;ENSMUSG00000056851;ENSMUSG00000056851;ENSMUSG00000056851
11096	243.577	294.421	266.972	276.369	246.995	273.558	240.883	237.985	262.399	288.782	257.886	223.898	254.12	206.259	238.744	187.64	216.031	265.688	Q61990	Q61990	R.IITLAGPTNAIFK.A	18	95922.5	Pcbp2	ENSMUSP00000076294;ENSMUSP00000155430;ENSMUSP00000155038;ENSMUSP00000077509	ENSMUSG00000056851;ENSMUSG00000056851;ENSMUSG00000056851;ENSMUSG00000056851
11097	316.549	354.909	411.849	395.615	412.491	339.126	427.48	351.409	424.771	357.009	384.063	369.974	362.671	379.914	376.04	368.317	349.967	442.516	P60335	P60335	R.AITIAGVPQSVTECVK.Q	18	146053	Pcbp1	ENSMUSP00000054863	ENSMUSG00000051695
11098	346.109	333.602	327.95	401.842	398.425	375.067	412.712	362.32	406.189	368.074	390.807	377.476	431.635	365.011	318.966	319.725	409.877	358.82	P60335	P60335	R.AITIAGVPQSVTECVK.Q	18	555721	Pcbp1	ENSMUSP00000054863	ENSMUSG00000051695
11099	197.324	215.408	225.374	253.326	199.502	176.47	192.579	183.33	221.453	216.314	220.387	227.712	199.722	177.429	206.677	245.801	189.87	194.933	P60335	P60335	R.AITIAGVPQSVTECVK.Q	18	80148.1	Pcbp1	ENSMUSP00000054863	ENSMUSG00000051695
11100	331.109	287.203	328.87	268.289	291.293	293.593	369.823	288.819	281.84	304.958	292.51	329.631	338.774	335.752	300.386	316.504	293.166	361	P60335	P60335	R.AITIAGVPQSVTECVK.Q	18	420383	Pcbp1	ENSMUSP00000054863	ENSMUSG00000051695
11101	48.3882	49.742	49.7086	50.9414	41.3713	32.9853	75.7405	67.7872	72.0035	50.1557	32.0558	56.4601	41.5193	54.4046	59.6549	51.4642	125.548	66.9468	P60335	P60335	R.AITIAGVPQSVTECVK.Q	18	21949.6	Pcbp1	ENSMUSP00000054863	ENSMUSG00000051695
11102	420.863	525.79	515.335	586.153	530.615	578.916	490.646	598.485	647.707	517.636	516.628	571.71	521.677	511.861	463.982	603.608	442.535	525.063	P60335	P60335	R.AITIAGVPQSVTECVK.Q	18	204788	Pcbp1	ENSMUSP00000054863	ENSMUSG00000051695
11103	192.089	185.406	308.417	259.851	200.031	235.471	247.233	255.156	224.869	260.571	266.618	279.079	263.711	239.747	275.968	267.891	258.896	275.361	P60335	P60335	R.AITIAGVPQSVTECVK.Q	18	289719	Pcbp1	ENSMUSP00000054863	ENSMUSG00000051695
11104	146.032	197.465	174.865	130.795	159.896	143.335	143.977	133.941	141.164	156.965	168.555	188.164	166.55	169.358	139.934	158.936	175.489	155.554	P60335	P60335	R.AITIAGVPQSVTECVK.Q	18	61037.3	Pcbp1	ENSMUSP00000054863	ENSMUSG00000051695
11105	70.5327	72.677	75.359	71.8332	61.5307	87.9253	89.9169	119.232	78.1378	84.4494	59.6583	57.8685	92.278	81.4445	67.7619	64.6149	60.1134	85.5141	P60335	P60335	R.AITIAGVPQSVTECVK.Q	18	29551.1	Pcbp1	ENSMUSP00000054863	ENSMUSG00000051695
11106	66.1756	33.881	47.229	68.4914	40.1908	50.9476	54.9475	44.173	50.6852	48.7164	48.3845	57.4475	51.4611	32.5363	28.5278	89.3024	43.0075	37.4566	P60335	P60335	R.AITIAGVPQSVTECVK.Q	18	19122.9	Pcbp1	ENSMUSP00000054863	ENSMUSG00000051695
11107	22.509	47.1743	37.6757	41.0678	60.4216	44.6584	28.1878	40.7152	34.0358	29.9367	36.8483	36.0748	39.2666	52.2515	47.2811	29.683	46.8223	31.5211	P60335	P60335	R.AITIAGVPQSVTECVK.Q	18	15093.6	Pcbp1	ENSMUSP00000054863	ENSMUSG00000051695
11108	832.969	870.933	807.054	750.258	814.362	755.425	735.03	799.386	806.877	751.241	705.826	719.727	804.745	655.59	790.348	765.385	720.98	686.229	P60335	P60335	R.IITLTGPTNAIFK.A	18	294621	Pcbp1	ENSMUSP00000054863	ENSMUSG00000051695
11109	179.155	204.738	173.516	193.51	173.907	222.257	252.893	235.953	218.344	152.326	190.728	235.308	218.964	163.646	219.689	223.701	199.355	208.436	P60335	P60335	R.IITLTGPTNAIFK.A	18	78464.1	Pcbp1	ENSMUSP00000054863	ENSMUSG00000051695
11110	622.179	560.366	573.499	530.698	656.036	585.144	553.908	631.126	658.42	614.921	599.179	549.843	629.978	609.424	648.718	593.538	567.903	603.829	P60335	P60335	R.IITLTGPTNAIFK.A	18	3.19159e+06	Pcbp1	ENSMUSP00000054863	ENSMUSG00000051695
11111	168.425	268.459	207.351	163.405	198.473	277.652	237.437	173.817	208.325	189.057	173.058	212.348	214.697	183.577	153.069	186.649	217.704	261.732	P60335	P60335	R.IITLTGPTNAIFK.A	18	79080.7	Pcbp1	ENSMUSP00000054863	ENSMUSG00000051695
11112	346.435	336.931	338.319	297.942	353.833	300.037	372.859	381.119	345.987	321.068	330.699	354.121	353.953	377.895	331.848	340.099	306.856	350.223	P60335	P60335	R.IITLTGPTNAIFK.A	18	807803	Pcbp1	ENSMUSP00000054863	ENSMUSG00000051695
11113	282.56	275.441	309.86	352.248	255.462	327.739	315.129	284.926	296.391	301.124	322.057	313.951	299.511	307.452	316.048	316.404	323.858	304.618	P60335	P60335	R.IITLTGPTNAIFK.A	18	117806	Pcbp1	ENSMUSP00000054863	ENSMUSG00000051695
11114	63.0333	110.902	68.386	84.4643	111.21	96.4524	90.8418	96.9306	110.131	114.312	93.3037	82.7214	111.894	144.365	103.452	114.092	137.12	54.8431	P60335	P60335	R.IITLTGPTNAIFK.A	18	38213.1	Pcbp1	ENSMUSP00000054863	ENSMUSG00000051695
11115	262.421	290.069	275.667	238.665	263.102	265.696	214.445	190.636	270.715	307.531	202.258	282.808	290.606	267.299	186.974	266.444	237.238	213.746	P60335	P60335	R.IITLTGPTNAIFK.A	18	96905.3	Pcbp1	ENSMUSP00000054863	ENSMUSG00000051695
11116	114.54	107.284	75.0283	99.2552	84.4965	82.9756	107.671	105.234	88.476	101.306	91.6246	99.8153	98.7556	118.206	55.6928	54.2498	81.3151	72.1535	P60335	P60335	R.VM*TIPYQPM*PASSPVICAGGQDR.C	18	35070.1	Pcbp1	ENSMUSP00000054863	ENSMUSG00000051695
11117	34.5876	22.6497	28.5317	38.7059	44.9864	26.8105	20.1134	19.9754	35.1276	38.8818	43.5513	22.1888	22.6782	28.7028	29.3326	20.4719	26.6572	13.6846	P60335	P60335	R.VM*TIPYQPM*PASSPVICAGGQDR.C	18	11082.2	Pcbp1	ENSMUSP00000054863	ENSMUSG00000051695
11118	20.7612	21.3409	30.686	45.007	38.1653	26.0075	22.7112	33.3941	21.9312	27.0122	30.4936	28.2671	15.5902	22.9713	31.059	24.6931	29.056	48.7357	P60335	P60335	R.VM*TIPYQPM*PASSPVICAGGQDR.C	18	11087.5	Pcbp1	ENSMUSP00000054863	ENSMUSG00000051695
11119	59.9027	55.8121	91.1078	101.826	83.9933	82.8392	52.9339	61.6279	85.4972	64.6536	52.2841	70.8815	62.9288	76.646	82.3286	40.7006	45.4662	75.9961	P60335	P60335	R.VM*TIPYQPM*PASSPVICAGGQDR.C	18	40358.3	Pcbp1	ENSMUSP00000054863	ENSMUSG00000051695
11120	46.2105	36.0642	50.0871	53.1211	41.0061	54.4788	50.2523	58.2768	71.0841	53.8213	52.6036	70.1868	61.8262	38.434	42.777	31.6678	56.12	49.3838	P60335	P60335	R.VM*TIPYQPM*PASSPVICAGGQDR.C	18	30855.5	Pcbp1	ENSMUSP00000054863	ENSMUSG00000051695
11121	85.3837	82.5821	109.769	79.7311	110.549	88.4741	99.4763	78.4485	107.991	89.5439	103.134	93.084	91.4398	83.3263	87.2601	76.9238	79.6017	97.6573	P60335	P60335	R.VM*TIPYQPMPASSPVICAGGQDR.C	18	82518.7	Pcbp1	ENSMUSP00000054863	ENSMUSG00000051695
11122	25.4253	51.5606	37.6099	35.1101	23.7841	38.5281	44.0133	44.8624	25.0528	26.2843	44.5978	38.4821	19.3947	26.787	34.2903	29.691	32.8505	24.7944	P60335	P60335	R.VM*TIPYQPMPASSPVICAGGQDR.C	18	12907.2	Pcbp1	ENSMUSP00000054863	ENSMUSG00000051695
11123	21.7153	37.1882	27.5407	11.9684	28.9855	59.6472	30.948	22.1936	11.3865	28.006	20.5318	45.4929	30.3239	19.124	33.2592	25.2759	36.6332	45.8575	P60335	P60335	R.VM*TIPYQPMPASSPVICAGGQDR.C	18	11472.5	Pcbp1	ENSMUSP00000054863	ENSMUSG00000051695
11124	82.5647	77.3099	88.6197	85.1332	92.9179	86.1222	118.824	130.032	120.123	74.7568	86.1962	110.555	83.4109	129.1	94.5974	97.4658	79.6384	119.743	P60335	P60335	R.VMTIPYQPM*PASSPVICAGGQDR.C	18	37603.4	Pcbp1	ENSMUSP00000054863	ENSMUSG00000051695
11125	272.499	263.009	274.192	231.881	227.694	208.03	272.056	195.366	198.311	251.452	259.339	180.588	257.175	241.198	300.534	281.147	189.933	217.821	P60335	P60335	R.VMTIPYQPM*PASSPVICAGGQDR.C	18	92535.7	Pcbp1	ENSMUSP00000054863	ENSMUSG00000051695
11126	63.748	50.9027	76.0802	69.3699	73.3763	51.6537	56.976	95.6087	74.1172	68.6593	63.2027	94.8389	70.4639	88.1484	79.6543	75.0389	71.4346	100.081	P60335	P60335	R.VMTIPYQPM*PASSPVICAGGQDR.C	18	36982.5	Pcbp1	ENSMUSP00000054863	ENSMUSG00000051695
11127	36.087	34.2856	35.3759	12.9432	26.3311	36.9691	21.7978	25.7972	48.472	30.9643	19.8715	28.7958	38.0995	17.739	13.4166	34.7589	25.7981	32.5244	P60335	P60335	R.VMTIPYQPM*PASSPVICAGGQDR.C	18	11129	Pcbp1	ENSMUSP00000054863	ENSMUSG00000051695
11128	44.5989	50.0917	46.4175	75.1442	67.8094	65.147	70.7533	35.2387	30.7959	52.8731	83.274	60.0148	46.7053	56.6295	75.2474	41.273	67.3951	50.1693	P60335	P60335	R.VMTIPYQPMPASSPVICAGGQDR.C	18	21819.7	Pcbp1	ENSMUSP00000054863	ENSMUSG00000051695
11129	51.4875	63.3521	42.3107	29.2423	61.2472	58.6821	39.0844	56.5289	69.0846	40.1953	71.1007	61.1882	40.762	67.6517	69.167	62.7905	50.5654	49.3384	P60335	P60335	R.VMTIPYQPMPASSPVICAGGQDR.C	18	21053.6	Pcbp1	ENSMUSP00000054863	ENSMUSG00000051695
11130	39.1995	37.9087	31.4775	38.5825	37.1847	38.4413	19.4782	57.0397	37.1471	50.1928	38.859	38.1625	39.8578	19.4749	21.0539	37.2544	38.9596	33.1096	P60335	P60335	R.VMTIPYQPMPASSPVICAGGQDR.C	18	13982.9	Pcbp1	ENSMUSP00000054863	ENSMUSG00000051695
11131	430.566	423.847	367.827	472.625	468.386	411.912	415.506	422.81	473.716	364.116	444.644	444.251	369.763	399.49	368.752	464.812	437.976	511.312	Q8VEH5	Q8VEH5	K.AFAYLTR.N	18	538408	Epm2aip1	ENSMUSP00000120245;ENSMUSP00000052904	ENSMUSG00000046785;ENSMUSG00000046785
11132	96.6554	137.87	145.597	122.289	124.566	133.211	127.16	136.172	131.856	136.653	120.374	115.478	122.199	95.5756	108.656	148.584	135.811	147.739	Q8VEH5	Q8VEH5	R.EVLPDHVGVLEGIDLSPEITR.Q	18	349791	Epm2aip1	ENSMUSP00000120245;ENSMUSP00000052904	ENSMUSG00000046785;ENSMUSG00000046785
11133	121.276	130.988	145.32	129.136	86.1834	102.138	100.153	161.448	122.07	123.335	138.975	129.725	91.1652	156.809	131.778	125.742	101.664	132.613	Q8VEH5	Q8VEH5	R.EVLPDHVGVLEGIDLSPEITR.Q	18	75256.7	Epm2aip1	ENSMUSP00000120245;ENSMUSP00000052904	ENSMUSG00000046785;ENSMUSG00000046785
11134	547.309	412.426	346.868	281.982	320.975	379.248	308.611	756.52	493.953	505.81	411.651	365.562	390.203	313.042	355.202	368.807	434.35	317.4	Q91WI7	Q91WI7	R.AFCAGQYACK.E	18	156500	Itfg2	ENSMUSP00000001559	ENSMUSG00000001518
11135	232.861	247.052	329.545	231.143	229.314	198.397	178.859	259.861	246.742	259.266	214.145	275.04	263.443	259.921	248.537	271.892	223.583	193.373	Q9CZN8	Q9CZN8	K.GYVPPYNATVVQK.L	18	93370.8	Qrsl1	ENSMUSP00000020012	ENSMUSG00000019863
11136	35.3854	35.2979	39.6851	31.1728	40.6447	43.6457	48.1032	12.1079	44.9106	30.9481	38.8562	53.1448	47.4071	31.6984	35.2393	35.6048	34.7068	34.4244	Q9CZN8	Q9CZN8	K.GYVPPYNATVVQK.L	18	14402.3	Qrsl1	ENSMUSP00000020012	ENSMUSG00000019863
11137	67.3167	77.4197	68.8292	64.3061	71.575	104.888	65.2778	76.8565	67.4603	70.3822	54.2531	48.391	68.866	77.6438	64.7334	64.7931	50.7927	47.9071	A2A7S7	A2A7S7	K.AFCEPGNVENNGVLSFIK.H	18	25931.1	Yars	NA	NA
11138	309.181	299.004	411.995	429.911	439.804	342.351	348.384	504.336	447.905	337.671	338.687	406.161	365.895	398.877	303.953	265.764	348.125	399.585	A2A7S7	A2A7S7	K.AFCEPGNVENNGVLSFIK.H	18	763021	Yars	NA	NA
11139	371.212	376.096	370.719	346.66	400.944	406.03	382.544	419.444	409.267	300.163	316.332	344.551	436.569	383.181	336.198	401.733	343.997	337.832	A2A7S7	A2A7S7	K.AFCEPGNVENNGVLSFIK.H	18	143031	Yars	NA	NA
11140	204.194	217.321	289.614	283.99	223.612	284.437	307.115	305.033	299.815	224.048	304.534	228.638	283.615	298.402	239.424	271.128	241.555	294.086	A2A7S7	A2A7S7	K.AFCEPGNVENNGVLSFIK.H	18	330816	Yars	NA	NA
11141	204.846	194.462	195.46	203.918	174.442	242.645	247.31	262.512	262.748	195.865	168.816	228.681	244.877	249.15	217.902	202.968	217.89	222.756	A2A7S7	A2A7S7	K.AFCEPGNVENNGVLSFIK.H	18	149623	Yars	NA	NA
11142	29.4547	32.2459	12.046	24.431	11.2691	15.8973	19.9681	30.3358	0	29.2423	21.6855	14.0053	14.0086	26.4063	17.375	29.5891	31.8206	18.7586	A2A7S7	A2A7S7	K.AFCEPGNVENNGVLSFIK.H	18	8101.01	Yars	NA	NA
11143	11.3415	17.1344	23.7797	25.1812	16.844	21.9639	30.6912	55.9603	28.0297	14.8828	33.4425	17.1564	12.6633	16.7523	8.9634	23.3478	12.3001	24.7312	A2A7S7	A2A7S7	K.AFCEPGNVENNGVLSFIK.H	18	8456.83	Yars	NA	NA
11144	357.414	358.841	937.593	1883.41	1399.9	1072.37	1401.35	3019.79	2749.94	307.583	414.028	719.111	1345.47	1873.45	485.793	373.04	527.446	561.134	A2A7S7	A2A7S7	K.IDLLDRK.E	16	423470	Yars	NA	NA
11145	179.676	184.704	180.833	189.669	195.251	206.775	198.733	166.319	178.133	182.075	177.844	181.418	169.275	178.331	197.352	148.018	200.191	188.205	Q5QNQ6	Q5QNQ6	R.DFLELAETHSR.K	18	70682.4	Osbp2	ENSMUSP00000068652	ENSMUSG00000020435
11146	178.948	182.508	169.366	220.875	217.724	155.639	212.367	180.182	160.745	192.538	172.813	181.372	178.223	180.124	193.165	182.636	185.666	176.407	Q5QNQ6	Q5QNQ6	R.DFLELAETHSR.K	18	71078.1	Osbp2	ENSMUSP00000068652	ENSMUSG00000020435
11147	288.209	269.283	576.133	603.577	636.232	571.147	679.25	936.136	696.273	160.045	274.574	462.468	480.492	575.455	398.447	216.275	340.828	198.066	Q3B7Z2	Q3B7Z2	R.IRLEETLEQLAK.Q	18	178972	Osbp	ENSMUSP00000025590	ENSMUSG00000024687
11148	185.887	209.262	216.187	309.897	255.776	167.035	193.171	266.63	234.957	93.1561	164.903	170.318	182.662	191.609	147.353	137.807	129.154	128.858	Q3B7Z2	Q3B7Z2	R.IRLEETLEQLAK.Q	18	72433.4	Osbp	ENSMUSP00000025590	ENSMUSG00000024687
11149	25.6568	17.1354	33.6419	47.206	34.5178	30.1212	67.3714	52.6707	38.5195	33.7524	13.4949	21.4602	45.2841	50.939	17.9093	28.7635	20.25	15.3876	Q3B7Z2	Q3B7Z2	R.IRLEETLEQLAK.Q	18	12713.8	Osbp	ENSMUSP00000025590	ENSMUSG00000024687
11150	68.9917	100.161	131.73	134.559	113.759	97.9783	81.2082	101.591	100.203	135.761	96.2329	117.247	107.47	85.4865	99.7845	96.4422	108.842	104.444	Q3B7Z2	Q3B7Z2	R.SICEQVSHHPPAAAHHAESK.N	18	40273.8	Osbp	ENSMUSP00000025590	ENSMUSG00000024687
11151	28.6465	6.82961	6.85662	32.5384	20.3079	11.0599	18.9609	5.51367	39.0537	12.043	10.6536	3.21081	8.53814	16.4552	8.47881	21.6932	7.49271	0	Q3B7Z2	Q3B7Z2	R.SICEQVSHHPPAAAHHAESK.N	17	5528.51	Osbp	ENSMUSP00000025590	ENSMUSG00000024687
11152	354.129	438.073	265.946	161.993	273.334	311.219	244.117	203.083	274.599	259.534	326.058	274.136	253.796	275.657	297.566	299.6	299.356	301.732	Q9D4F8	Q9D4F8	K.IHGCQILETVYK.H	18	109442	Tubgcp4	ENSMUSP00000044049	ENSMUSG00000027263
11153	285.775	264.269	334.795	322.525	287.299	264.166	264.833	296.301	272.56	336.411	306.056	313.287	330.115	356.875	312.148	265.007	374.566	354.711	Q9D4F8	Q9D4F8	R.VEILPSYIPVR.V	18	118596	Tubgcp4	ENSMUSP00000044049	ENSMUSG00000027263
11154	28.8309	32.1778	33.5833	25.028	29.0508	28.2759	31.7526	8.32022	35.4404	37.2914	32.5397	36.2762	33.5316	36.372	42.2169	18.7025	23.5675	32.1991	Q6NXL5	Q6NXL5	R.LEPVLPSVAALSSAATM*ER.K	18	11671.4	Acap3	NA	NA
11155	737.056	750.971	638.97	744.48	739.87	698.505	663.468	628.148	606.463	913.851	746.998	832.044	752.289	768.423	760.961	924.63	760.226	765.596	Q8K406	Q8K406	R.IPAPSAVHCK.P	18	287475	Lgi3	ENSMUSP00000046705	ENSMUSG00000033595
11156	210.29	173.492	184.537	190.971	225	200.797	172.517	179.335	214.884	182.654	241.436	235.598	195.743	201.833	182.613	188.928	172.363	187.748	Q8BHG1	Q8BHG1	K.AFDCPETEYPAK.I	18	75804.7	Nrdc	ENSMUSP00000068328	ENSMUSG00000053510
11157	327.547	279.355	283.324	285.527	291.051	250.195	312.608	286.316	202.758	267.665	323.563	304.02	258.757	303.204	311.233	269.966	240.062	225.255	Q8BHG1	Q8BHG1	K.AFDCPETEYPAK.I	18	173948	Nrdc	ENSMUSP00000068328	ENSMUSG00000053510
11158	116.337	99.8863	109.735	96.863	117.123	79.9794	95.9134	83.6566	120.103	118.793	113.542	100.657	103.64	83.5315	82.9668	111.976	80.1661	89.7507	Q8BHG1	Q8BHG1	K.AFDCPETEYPAK.I	18	38620.1	Nrdc	ENSMUSP00000068328	ENSMUSG00000053510
11159	72.8212	80.7825	98.9905	78.1212	80.2029	125.287	118.864	73.0063	76.2522	74.6466	87.2252	61.6774	103.948	98.374	79.3886	91.2563	86.9816	75.9682	Q8BHG1	Q8BHG1	K.PNFSHLTDPFDTPAFNK.L	18	33466.3	Nrdc	ENSMUSP00000068328	ENSMUSG00000053510
11160	312.204	278.346	326.703	422.633	431.964	340.069	393.082	275.285	345.97	324.301	290.149	346.384	367.837	283.253	274.606	241.194	327.74	365.403	Q8BHG1	Q8BHG1	K.PNFSHLTDPFDTPAFNK.L	18	127273	Nrdc	ENSMUSP00000068328	ENSMUSG00000053510
11161	191.962	174.122	197.098	205.186	143.814	186.881	168.934	207.621	203.465	222.418	280.01	214.517	132.214	161.518	204.397	184.526	209.271	186.912	Q8BHG1	Q8BHG1	K.PNFSHLTDPFDTPAFNK.L	18	102513	Nrdc	ENSMUSP00000068328	ENSMUSG00000053510
11162	61.5528	66.9975	76.8051	53.1645	38.7498	53.6557	58.024	29.4964	44.8561	43.1767	101.022	38.7841	61.5231	45.9766	48.1156	59.0405	63.3333	45.9057	Q62179	Q62179	K.QGECASVHPK.T	18	21199	Sema4b	ENSMUSP00000032754;ENSMUSP00000145622	ENSMUSG00000030539;ENSMUSG00000030539
11163	415.869	389.816	423.913	389.802	426.225	420.099	438.926	493.626	466.619	360.282	374.367	429.643	438.483	410.22	387.382	380.048	382.32	457.415	Q8BJ71	Q8BJ71	R.ALITFAGM*IPYR.T	18	185634	Nup93	ENSMUSP00000078878;ENSMUSP00000148700;ENSMUSP00000105174	ENSMUSG00000032939;ENSMUSG00000032939;ENSMUSG00000032939
11164	1059.3	1149.81	1052.06	1067.25	1040.95	990.246	1130.4	971.206	1041.68	1049.18	1022.91	1020.87	882.424	1005.05	1025.74	1212.86	1127.86	1082.77	Q7TSV4	Q7TSV4	K.IVLANDPDADR.L	18	693865	Pgm2	ENSMUSP00000084582	ENSMUSG00000029171
11165	118.4	119.176	165.922	193.847	121.953	102.082	158.468	147.55	127.317	138.481	172.682	170.897	153.909	159.555	164.735	152.174	133.773	168.038	Q7TSV4	Q7TSV4	K.IVLANDPDADR.L	18	77122.7	Pgm2	ENSMUSP00000084582	ENSMUSG00000029171
11166	978.156	909.459	827.759	767.651	858.014	847.664	818.499	741.1	659.419	805.482	859.589	796.049	810.197	801.803	825.33	791.183	855.49	794.348	Q8CAA7	Q8CAA7	K.DIPVYLFSR.Y	18	1.6485e+06	Pgm2l1	ENSMUSP00000081998;ENSMUSP00000054782	ENSMUSG00000030729;ENSMUSG00000030729
11167	843.779	761.735	704.876	627.098	678.145	674.99	647.947	671.206	667.307	743.602	758.792	643.855	648.497	696.178	794.895	785.325	624.665	705.679	Q8CAA7	Q8CAA7	K.DIPVYLFSR.Y	18	271331	Pgm2l1	ENSMUSP00000081998;ENSMUSP00000054782	ENSMUSG00000030729;ENSMUSG00000030729
11168	388.668	388.981	338.382	376.873	363.956	394.442	297.898	329.471	314.574	417.243	398.467	410.259	300.272	364.113	374.321	342.201	415.968	330.722	Q8CAA7	Q8CAA7	K.DIPVYLFSR.Y	18	140107	Pgm2l1	ENSMUSP00000081998;ENSMUSP00000054782	ENSMUSG00000030729;ENSMUSG00000030729
11169	27.8641	16.8923	7.02977	14.384	10.0084	18.1769	6.95836	17.1816	6.16741	19.495	12.331	15.2511	7.39416	22.7955	17.5987	16.4742	4.01425	10.7514	Q8CAA7	Q8CAA7	R.DITTGYDSSQPNK.K	18	5366.62	Pgm2l1	ENSMUSP00000081998;ENSMUSP00000054782	ENSMUSG00000030729;ENSMUSG00000030729
11170	448.583	508.815	1075.93	1540.83	1427.02	1160.45	1250.13	2006.65	1905.54	337.256	426.52	731.661	1041.88	1334.58	973.266	840.482	947.667	964.399	Q8CAA7	Q8CAA7	K.KYM*EDLK.K	16	404937	Pgm2l1	ENSMUSP00000081998;ENSMUSP00000054782	ENSMUSG00000030729;ENSMUSG00000030729
11171	716.797	916.801	2071.57	3171.39	3145.91	2489.87	2729.47	4422.64	4292.42	435.241	644.973	1180.64	2209.29	2912.82	2183.04	1714.4	1838.55	1918.35	Q8CAA7	Q8CAA7	K.KYMEDLK.K	9	1.37545e+06	Pgm2l1	ENSMUSP00000081998;ENSMUSP00000054782	ENSMUSG00000030729;ENSMUSG00000030729
11172	35.2824	78.0348	141.258	179.292	173.578	177.12	171.035	279.165	233.183	35.6687	49.4595	74.8136	145.511	135.12	89.4725	99.4104	114.459	153.029	Q8CAA7	Q8CAA7	K.KYMEDLK.K	18	50630.6	Pgm2l1	ENSMUSP00000081998;ENSMUSP00000054782	ENSMUSG00000030729;ENSMUSG00000030729
11173	220.25	269.62	306.672	264.683	317.623	336.543	297.611	285.559	305.263	229.262	297.136	289.778	320.701	258.759	237.852	269.524	224.892	313.71	Q8CAA7	Q8CAA7	R.LAVAELQENGR.W	18	107976	Pgm2l1	ENSMUSP00000081998;ENSMUSP00000054782	ENSMUSG00000030729;ENSMUSG00000030729
11174	83.1971	59.7464	77.6552	68.536	91.2237	98.0072	79.1665	73.4895	76.4076	45.828	77.9295	68.3304	97.7184	79.3776	73.1323	59.6554	61.3654	65.3944	Q8CAA7	Q8CAA7	R.LAVAELQENGR.W	18	28594.8	Pgm2l1	ENSMUSP00000081998;ENSMUSP00000054782	ENSMUSG00000030729;ENSMUSG00000030729
11175	103.836	148.546	156.2	156.022	143.224	149.891	127.6	155.071	147.525	133.802	147.636	155.464	156.444	161.933	143.945	181.562	135.805	128.561	Q8CAA7	Q8CAA7	R.LAVAELQENGR.W	18	56372.1	Pgm2l1	ENSMUSP00000081998;ENSMUSP00000054782	ENSMUSG00000030729;ENSMUSG00000030729
11176	128.531	151.014	144.319	161.458	141.143	122.352	138.478	186.825	184.333	99.492	118.304	108.066	131.093	174.857	172.391	148.182	168.128	143.84	Q8CAA7	Q8CAA7	K.NSQMITFTFQNGCVATLR.T	18	56129.9	Pgm2l1	ENSMUSP00000081998;ENSMUSP00000054782	ENSMUSG00000030729;ENSMUSG00000030729
11177	26.0762	29.8162	33.4472	40.9901	36.5857	22.0173	38.2316	49.4483	36.5007	29.5654	24.9864	21.8022	52.5133	36.961	25.5154	20.929	18.028	42.683	Q8CAA7	Q8CAA7	K.NSQMITFTFQNGCVATLR.T	18	12542.9	Pgm2l1	ENSMUSP00000081998;ENSMUSP00000054782	ENSMUSG00000030729;ENSMUSG00000030729
11178	26.6658	33.0828	44.9957	39.5135	59.5849	78.626	52.6623	36.7247	55.0888	20.5244	30.3328	49.2269	35.3791	30.9469	48.7588	26.7342	38.6127	31.5661	Q8CAA7	Q8CAA7	K.NSQMITFTFQNGCVATLR.T	18	15822	Pgm2l1	ENSMUSP00000081998;ENSMUSP00000054782	ENSMUSG00000030729;ENSMUSG00000030729
11179	108.714	139.291	225.414	179.025	215.47	133.259	180.395	278.69	200.056	136.587	148.616	151.927	186.16	167.424	166.84	162.644	195.741	169.122	Q8CAA7	Q8CAA7	K.NSQMITFTFQNGCVATLR.T	18	100488	Pgm2l1	ENSMUSP00000081998;ENSMUSP00000054782	ENSMUSG00000030729;ENSMUSG00000030729
11180	306.395	335.197	368.426	325.294	333.165	357.67	296.949	358.353	366.012	308.702	216.831	291.136	381.813	275.31	360.689	254.351	298.097	352.584	Q8CAA7	Q8CAA7	K.NSQMITFTFQNGCVATLR.T	18	123895	Pgm2l1	ENSMUSP00000081998;ENSMUSP00000054782	ENSMUSG00000030729;ENSMUSG00000030729
11181	480.979	571.014	539.687	541.595	593.895	534.209	581.611	580.797	505.754	629.923	556.698	537.16	514.992	536.509	447.462	441.948	565.402	570.903	Q9CRY7	Q9CRY7	K.ALFDHLTAR.G	18	212141	Gdpd1	ENSMUSP00000020804	ENSMUSG00000061666
11182	120.496	85.4939	141.865	142.787	99.7811	111.048	122.098	80.4697	134.055	114.146	105.651	102.322	120.018	95.2096	97.8327	141.276	136.395	147.84	Q9CRY7	Q9CRY7	K.ALFDHLTAR.G	18	44915.5	Gdpd1	ENSMUSP00000020804	ENSMUSG00000061666
11183	19.4508	24.4357	26.0601	0.793846	8.7304	16.6538	2.65223	10.1176	11.2136	10.8619	23.1965	0	6.70931	21.8643	20.166	14.6238	20.1971	22.8729	Q9R0N8	Q9R0N8	K.LHLSVFDFDR.F	17	5577.03	Syt6	ENSMUSP00000112997;ENSMUSP00000113373;ENSMUSP00000088196	ENSMUSG00000027849;ENSMUSG00000027849;ENSMUSG00000027849
11184	11.5537	27.1325	19.8957	12.3801	24.5988	14.9492	8.68024	26.5499	10.6775	25.3806	3.78848	15.2043	21.0518	21.2255	12.0293	9.3956	24.4361	31.7229	Q9R0N8	Q9R0N8	K.LHLSVFDFDR.F	18	6862.19	Syt6	ENSMUSP00000112997;ENSMUSP00000113373;ENSMUSP00000088196	ENSMUSG00000027849;ENSMUSG00000027849;ENSMUSG00000027849
11185	2.30874	12.8831	9.42156	5.85702	9.75199	5.57622	15.5264	14.806	6.31744	6.19271	9.80594	14.0497	3.95993	1.10917	6.81489	18.2566	7.06807	1.64007	Q9R0N8	Q9R0N8	K.LHLSVFDFDR.F	18	3240.2	Syt6	ENSMUSP00000112997;ENSMUSP00000113373;ENSMUSP00000088196	ENSMUSG00000027849;ENSMUSG00000027849;ENSMUSG00000027849
11186	142.693	150.397	130.286	101.919	147.365	104.321	143.517	156.761	130.773	125.165	158.227	158.524	162.351	126.282	123.959	128.581	104.463	130.412	Q9Z0G0	Q9Z0G0	R.GPATVEDLPSAFEEK.A	18	51918.1	Gipc1	ENSMUSP00000019577	ENSMUSG00000019433
11187	456.19	508.236	578.933	554.497	576.328	459.978	474.858	512.93	543.745	475.833	536.99	470.185	537.674	564.734	488.014	434.494	494.958	565.472	Q9Z0G0	Q9Z0G0	R.IEGFTNVK.E	18	197615	Gipc1	ENSMUSP00000019577	ENSMUSG00000019433
11188	379.758	345.021	374.239	338.125	393.635	325.121	401.015	350.759	377.409	360.351	359.425	435.559	352.165	457.394	369.854	317.711	364.893	393.988	Q9Z0G0	Q9Z0G0	R.IEGFTNVK.E	18	143308	Gipc1	ENSMUSP00000019577	ENSMUSG00000019433
11189	503.615	600.065	415.392	527.617	422.342	470.795	490.961	599.865	432.071	595.436	476.195	508.067	476.526	551.964	473.896	689.702	465.593	570.166	Q8R1I1	Q8R1I1	R.AFDQGADAIYEHINEGK.L	18	197287	Uqcr10	ENSMUSP00000054856	ENSMUSG00000059534
11190	912.157	1049.7	957.986	923.491	952.789	874.985	934.447	1082.67	895.363	1066.77	1063.21	1019.12	1101.1	1086.28	1018.62	1146.58	1029.05	892.88	Q8R1I1	Q8R1I1	R.LYSLLFR.R	18	385367	Uqcr10	ENSMUSP00000054856	ENSMUSG00000059534
11191	116.587	148.227	248.647	383.895	289.118	229.221	225.344	429.791	460.072	91.157	118.032	194.785	311.442	317.776	212.344	206.964	291.267	214.988	A3KFM7	A3KFM7	K.KLQSILK.P	18	96081.9	Chd6	ENSMUSP00000042291	ENSMUSG00000057133
11192	169.038	153.541	139.923	124.913	154.002	155.587	158.727	112.062	101.958	124.497	156.644	127.71	165.514	131.125	136.79	173.274	120.959	119.057	A3KFM7	A3KFM7	K.MEVEDLLR.K	18	54065.3	Chd6	ENSMUSP00000042291	ENSMUSG00000057133
11193	1.55866	7.64765	6.37152	12.0163	3.68841	3.30846	0	7.1651	11.9808	21.3423	7.61231	3.0572	0	4.9184	5.71598	10.4671	2.35355	1.3265	Q09XV5	Q09XV5	K.GAGHTNMPNLLNTMMELR.K	16	2365.43	Chd8	ENSMUSP00000087184;ENSMUSP00000142890	ENSMUSG00000053754;ENSMUSG00000053754
11194	11.5924	9.63255	8.80427	0	11.7362	10.3255	6.25356	5.44331	7.7507	8.39451	3.16576	2.60644	15.7501	1.77798	32.8233	0	13.596	3.95134	Q09XV5	Q09XV5	K.GAGHTNMPNLLNTMMELR.K	16	3287.24	Chd8	ENSMUSP00000087184;ENSMUSP00000142890	ENSMUSG00000053754;ENSMUSG00000053754
11195	327.025	286.825	260.482	268.496	212.542	262.074	217.821	193.723	276.597	324.698	307.432	254.483	230.252	224.649	283.932	177.155	239.271	260.519	Q8BYH8	Q8BYH8	K.FCEEDIDQILLR.R	18	98653.5	Chd9	ENSMUSP00000046356;ENSMUSP00000148088;ENSMUSP00000105243	ENSMUSG00000056608;ENSMUSG00000056608;ENSMUSG00000056608
11196	319.974	325.968	351.503	324.581	345.07	352.937	249.635	365.73	298.526	409.638	415.987	380.18	303.977	314.987	417.977	365.243	339.122	374.761	Q8BYH8	Q8BYH8	K.FCEEDIDQILLR.R	18	133879	Chd9	ENSMUSP00000046356;ENSMUSP00000148088;ENSMUSP00000105243	ENSMUSG00000056608;ENSMUSG00000056608;ENSMUSG00000056608
11197	41.9937	15.0708	13.483	23.7009	13.9519	35.3431	15.5435	7.48563	7.96745	32.8326	15.0631	30.7721	19.1377	7.47565	11.4088	29.7003	11.6378	21.6203	Q8BFW6	Q8BFW6	R.IYLGATAGMR.L	18	7582.92	Entpd3	ENSMUSP00000036830	ENSMUSG00000041608
11198	177.11	152.746	169.162	165.078	160.714	149.823	187.818	133.917	112.813	172.51	129.957	181.823	162.694	175.381	191.862	121.658	158.752	190.412	Q8BFW6	Q8BFW6	R.TTVYVYQWPAEK.E	18	61938.6	Entpd3	ENSMUSP00000036830	ENSMUSG00000041608
11199	222.146	255.675	219.827	242.68	223.157	214.309	238.954	195.801	167.6	225.874	217.411	260.572	271.294	194.871	209.316	181.237	206.43	203.901	Q01853	Q01853	K.FGM*TPSK.G	18	103249	Vcp	ENSMUSP00000030164	ENSMUSG00000028452
11200	70.8264	34.9865	42.2896	48.3636	62.4969	66.7061	37.1531	59.0041	28.4836	23.266	41.2952	57.8316	42.6717	58.2715	44.0033	40.5859	43.8149	32.7343	Q01853	Q01853	R.REAVCIVLSDDTCSDEK.I	18	17865	Vcp	ENSMUSP00000030164	ENSMUSG00000028452
11201	64.2575	51.6976	69.6198	80.2116	44.9497	70.6478	54.6051	73.131	53.2552	69.2701	81.3103	89.1067	73.7299	65.5573	28.8914	48.2138	61.5745	75.3242	Q5BL07	Q5BL07	K.ALLYNAQLEALQGR.L	18	24735.3	Pex1	ENSMUSP00000006061;ENSMUSP00000113304	ENSMUSG00000005907;ENSMUSG00000005907
11202	124.984	117.142	149.957	131.86	112.115	154.769	157.194	138.222	101.585	158.43	146.321	120.067	157.748	184.628	122.75	105.893	153.306	131.19	Q5BL07	Q5BL07	K.ALLYNAQLEALQGR.L	18	52841.5	Pex1	ENSMUSP00000006061;ENSMUSP00000113304	ENSMUSG00000005907;ENSMUSG00000005907
11203	128.778	134.859	150.143	126.864	135.991	140.619	123.418	126.206	166.842	170.86	166.012	131.227	169.774	164.411	119.982	155.969	95.167	77.2008	Q5BL07	Q5BL07	K.ALLYNAQLEALQGR.L	18	53166.3	Pex1	ENSMUSP00000006061;ENSMUSP00000113304	ENSMUSG00000005907;ENSMUSG00000005907
11204	167.798	194.076	187.252	188.742	192.594	175.833	213.215	174.244	124.772	158.784	196.508	184.022	156.576	184.042	166.15	167.23	201.529	151.764	Q5BL07	Q5BL07	R.ESGMNFISIK.G	18	68191.4	Pex1	ENSMUSP00000006061;ENSMUSP00000113304	ENSMUSG00000005907;ENSMUSG00000005907
11205	54.4597	53.3221	36.0194	30.7989	51.0355	52.6646	39.2959	33.9423	40.765	43.7117	47.3319	51.3946	35.5093	52.0361	62.2089	48.7835	26.9568	34.1773	Q5BL07	Q5BL07	K.NM*QSQAAPLEGTFR.V	18	17001	Pex1	ENSMUSP00000006061;ENSMUSP00000113304	ENSMUSG00000005907;ENSMUSG00000005907
11206	99.7324	125.59	101.472	89.4899	132.501	85.405	71.0977	90.9829	73.2566	113.19	107.404	93.5741	95.4899	113.798	89.6001	130.568	82.7474	100.776	Q5BL07	Q5BL07	R.TTTATSVFHK.H	18	38465.5	Pex1	ENSMUSP00000006061;ENSMUSP00000113304	ENSMUSG00000005907;ENSMUSG00000005907
11207	155.365	152.265	156.162	188.725	150.6	150.783	188.807	174.604	155.726	125.737	152.179	152.56	135.244	157.886	154.195	146.006	130.211	172.709	Q5BL07	Q5BL07	K.VVWNGLEELK.N	18	59917	Pex1	ENSMUSP00000006061;ENSMUSP00000113304	ENSMUSG00000005907;ENSMUSG00000005907
11208	358.964	307.838	582.036	756.126	686.102	604.349	579.83	830.981	788.455	224.752	221.336	345.138	616.352	630.889	544.813	439.625	543.025	587.134	G5E8K5	G5E8K5	K.AKPYFPESQNDIGK.Q	18	206551	Ank3	ENSMUSP00000138326;ENSMUSP00000138347;ENSMUSP00000090089;ENSMUSP00000138337;ENSMUSP00000138285;ENSMUSP00000090090;ENSMUSP00000061698	ENSMUSG00000069601;ENSMUSG00000069601;ENSMUSG00000069601;ENSMUSG00000069601;ENSMUSG00000069601;ENSMUSG00000069601;ENSMUSG00000069601
11209	7.61734	10.6787	10.1178	17.3665	7.46807	10.7113	10.7666	7.11524	17.8011	17.7965	4.22373	7.76628	4.18328	2.91534	3.81916	3.24312	16.0683	8.62397	G5E8K5	G5E8K5	K.AKPYFPESQNDIGK.Q	18	3601.37	Ank3	ENSMUSP00000138326;ENSMUSP00000138347;ENSMUSP00000090089;ENSMUSP00000138337;ENSMUSP00000138285;ENSMUSP00000090090;ENSMUSP00000061698	ENSMUSG00000069601;ENSMUSG00000069601;ENSMUSG00000069601;ENSMUSG00000069601;ENSMUSG00000069601;ENSMUSG00000069601;ENSMUSG00000069601
11210	166.003	169.234	161.023	164.245	184.083	161.243	203.766	179.734	157.276	222.73	232.039	156.986	155.68	153.409	198.126	167.459	171.97	149.546	G5E8K5	G5E8K5	K.DCVSFTTNVSAR.F	18	67536.7	Ank3	ENSMUSP00000138326;ENSMUSP00000138347;ENSMUSP00000090089;ENSMUSP00000138337;ENSMUSP00000138285;ENSMUSP00000090090;ENSMUSP00000061698	ENSMUSG00000069601;ENSMUSG00000069601;ENSMUSG00000069601;ENSMUSG00000069601;ENSMUSG00000069601;ENSMUSG00000069601;ENSMUSG00000069601
11211	174.148	155.793	182.96	174.965	233.195	176.714	147.615	183.834	162.44	195.328	148.04	204.052	228.466	174.988	193.605	178.29	190.542	161.854	G5E8K5	G5E8K5	K.DCVSFTTNVSAR.F	18	70334.1	Ank3	ENSMUSP00000138326;ENSMUSP00000138347;ENSMUSP00000090089;ENSMUSP00000138337;ENSMUSP00000138285;ENSMUSP00000090090;ENSMUSP00000061698	ENSMUSG00000069601;ENSMUSG00000069601;ENSMUSG00000069601;ENSMUSG00000069601;ENSMUSG00000069601;ENSMUSG00000069601;ENSMUSG00000069601
11212	211.034	202.12	220.715	188.481	162.221	276.508	199.635	271.29	248.451	248.398	230.7	182.709	230.759	268.638	209.985	242.492	178.514	158.532	G5E8K5	G5E8K5	K.DCVSFTTNVSAR.F	18	84130.1	Ank3	ENSMUSP00000138326;ENSMUSP00000138347;ENSMUSP00000090089;ENSMUSP00000138337;ENSMUSP00000138285;ENSMUSP00000090090;ENSMUSP00000061698	ENSMUSG00000069601;ENSMUSG00000069601;ENSMUSG00000069601;ENSMUSG00000069601;ENSMUSG00000069601;ENSMUSG00000069601;ENSMUSG00000069601
11213	52.6325	48.9544	47.1662	52.5663	27.7202	26.1591	35.331	22.1629	43.9091	36.0982	48.0276	48.7885	34.228	22.3135	20.9036	43.454	48.1361	31.1453	G5E8K5	G5E8K5	K.DCVSFTTNVSAR.F	18	14760	Ank3	ENSMUSP00000138326;ENSMUSP00000138347;ENSMUSP00000090089;ENSMUSP00000138337;ENSMUSP00000138285;ENSMUSP00000090090;ENSMUSP00000061698	ENSMUSG00000069601;ENSMUSG00000069601;ENSMUSG00000069601;ENSMUSG00000069601;ENSMUSG00000069601;ENSMUSG00000069601;ENSMUSG00000069601
11214	555.947	517.937	675.556	717.615	708.985	651.441	775.823	850.321	727.689	565.073	520.409	600.029	741.805	696.067	596.172	631.254	683.574	646.862	G5E8K5	G5E8K5	K.GNTALHIASLAGQAEVVK.V	18	253867	Ank3	ENSMUSP00000138326;ENSMUSP00000138347;ENSMUSP00000090089;ENSMUSP00000138337;ENSMUSP00000138285;ENSMUSP00000090090;ENSMUSP00000061698	ENSMUSG00000069601;ENSMUSG00000069601;ENSMUSG00000069601;ENSMUSG00000069601;ENSMUSG00000069601;ENSMUSG00000069601;ENSMUSG00000069601
11215	304.452	307.755	404.421	483.332	396.334	318.524	462.076	411.382	427.953	359.889	331.288	370.915	375.792	362.362	325.492	313.996	422.569	387.151	G5E8K5	G5E8K5	K.GNTALHIASLAGQAEVVK.V	18	1.28009e+06	Ank3	ENSMUSP00000138326;ENSMUSP00000138347;ENSMUSP00000090089;ENSMUSP00000138337;ENSMUSP00000138285;ENSMUSP00000090090;ENSMUSP00000061698	ENSMUSG00000069601;ENSMUSG00000069601;ENSMUSG00000069601;ENSMUSG00000069601;ENSMUSG00000069601;ENSMUSG00000069601;ENSMUSG00000069601
11216	109.927	99.3222	124.953	146.52	135.133	82.7642	146.702	132.833	110.394	73.0133	111.007	109.829	134.432	97.2106	120.659	97.9267	99.9957	138.478	G5E8K5	G5E8K5	K.GNTALHIASLAGQAEVVK.V	18	44340.8	Ank3	ENSMUSP00000138326;ENSMUSP00000138347;ENSMUSP00000090089;ENSMUSP00000138337;ENSMUSP00000138285;ENSMUSP00000090090;ENSMUSP00000061698	ENSMUSG00000069601;ENSMUSG00000069601;ENSMUSG00000069601;ENSMUSG00000069601;ENSMUSG00000069601;ENSMUSG00000069601;ENSMUSG00000069601
11217	355.596	368.563	350.858	291.3	277.335	355.431	463.048	314.431	317.931	350.545	339.342	376.204	337.687	347.419	315.82	373.36	299.859	330.058	G5E8K5	G5E8K5	K.M*GYTPLHVGCHYGNIK.I	18	131931	Ank3	ENSMUSP00000138326;ENSMUSP00000138347;ENSMUSP00000090089;ENSMUSP00000138337;ENSMUSP00000138285;ENSMUSP00000090090;ENSMUSP00000061698	ENSMUSG00000069601;ENSMUSG00000069601;ENSMUSG00000069601;ENSMUSG00000069601;ENSMUSG00000069601;ENSMUSG00000069601;ENSMUSG00000069601
11218	83.6781	93.2938	77.2184	59.6492	55.5046	95.4949	62.7359	62.4218	56.0541	66.7511	101.743	79.8546	48.7776	49.1773	52.6846	76.7676	62.8829	75.3548	G5E8K5	G5E8K5	K.SASPDAAGK.S	18	26965.9	Ank3	ENSMUSP00000138326;ENSMUSP00000138347;ENSMUSP00000090089;ENSMUSP00000138337;ENSMUSP00000138285;ENSMUSP00000090090;ENSMUSP00000061698	ENSMUSG00000069601;ENSMUSG00000069601;ENSMUSG00000069601;ENSMUSG00000069601;ENSMUSG00000069601;ENSMUSG00000069601;ENSMUSG00000069601
11219	176.664	222.248	268.819	235.99	180.306	212.457	243.989	242.821	190.87	208.342	170.406	237.404	215.253	158.805	211.972	204.718	188.33	180.837	G5E8K5	G5E8K5	R.SGHEQVVEM*LLDR.S	18	80289.8	Ank3	ENSMUSP00000138326;ENSMUSP00000138347;ENSMUSP00000090089;ENSMUSP00000138337;ENSMUSP00000138285;ENSMUSP00000090090;ENSMUSP00000061698	ENSMUSG00000069601;ENSMUSG00000069601;ENSMUSG00000069601;ENSMUSG00000069601;ENSMUSG00000069601;ENSMUSG00000069601;ENSMUSG00000069601
11220	273.83	252.828	244.188	252.763	202.48	245.101	223.25	221.118	230.258	311.739	274.471	248.746	252.912	201.01	195.695	215.104	219.95	190.676	G5E8K5	G5E8K5	R.SGHEQVVEM*LLDR.S	18	526310	Ank3	ENSMUSP00000138326;ENSMUSP00000138347;ENSMUSP00000090089;ENSMUSP00000138337;ENSMUSP00000138285;ENSMUSP00000090090;ENSMUSP00000061698	ENSMUSG00000069601;ENSMUSG00000069601;ENSMUSG00000069601;ENSMUSG00000069601;ENSMUSG00000069601;ENSMUSG00000069601;ENSMUSG00000069601
11221	452.388	503.847	413.424	428.075	405.197	411.447	501.613	445.053	379.008	551.204	493.061	402.772	411.672	476.721	458.203	486.97	447.926	435.342	G5E8K5	G5E8K5	R.SGHEQVVEMLLDR.S	18	292203	Ank3	ENSMUSP00000138326;ENSMUSP00000138347;ENSMUSP00000090089;ENSMUSP00000138337;ENSMUSP00000138285;ENSMUSP00000090090;ENSMUSP00000061698	ENSMUSG00000069601;ENSMUSG00000069601;ENSMUSG00000069601;ENSMUSG00000069601;ENSMUSG00000069601;ENSMUSG00000069601;ENSMUSG00000069601
11222	290.834	298.755	246.936	228.642	280.775	274.519	242.18	268.561	284.768	395.425	220.409	327.723	260.178	287.562	291.784	309.133	218.369	338.435	G5E8K5	G5E8K5	R.SGHEQVVEMLLDR.S	18	108394	Ank3	ENSMUSP00000138326;ENSMUSP00000138347;ENSMUSP00000090089;ENSMUSP00000138337;ENSMUSP00000138285;ENSMUSP00000090090;ENSMUSP00000061698	ENSMUSG00000069601;ENSMUSG00000069601;ENSMUSG00000069601;ENSMUSG00000069601;ENSMUSG00000069601;ENSMUSG00000069601;ENSMUSG00000069601
11223	520.088	501.935	488.468	431.09	437.391	438.329	441.918	448.112	393.907	445.9	410.879	465.044	468.724	472.015	345.123	396.27	335.013	430.381	A0A087WNU5	A0A087WNU5	K.ALSTTTAM*PFSPLR.S	18	168436	Ank3	NA	NA
11224	209.849	236.837	260.782	273.455	178.734	202.2	293.632	270.632	248.897	200.543	166.48	199.692	273.175	207.144	172.849	186.279	217.807	237.312	A0A087WNU5	A0A087WNU5	K.ALSTTTAMPFSPLR.S	18	86379.8	Ank3	NA	NA
11225	164.157	237.674	240.793	189.646	238.42	185.492	180.991	183.897	141.769	212.7	205.799	230.682	235.953	191.654	166.495	157.342	195.976	179.775	A0A087WNU5	A0A087WNU5	K.AM*PDFFPEQQVEDSACPITSDLETK.G	18	75741.7	Ank3	NA	NA
11226	128.341	120.145	139.87	130.704	107.293	115.358	67.9257	142.934	101.848	135.736	119.566	135.527	93.9417	107.798	81.2655	114.469	152.705	134.006	A0A087WNU5	A0A087WNU5	K.AM*PDFFPEQQVEDSACPITSDLETK.G	18	82028.5	Ank3	NA	NA
11227	182.763	144.648	179.444	271.257	191.916	157.159	168.531	273.102	189.491	175.061	141.54	167.152	183.099	204.533	182.903	177.86	182.695	151.097	A0A087WNU5	A0A087WNU5	K.M*LTNGSLSEIK.E	18	71169.8	Ank3	NA	NA
11228	350.206	290.184	260.426	188.772	146.858	239.948	257.541	154.371	148.195	378.713	361.378	315.276	226.365	227.614	285.147	295.549	284.948	277.758	A0A087WNU5	A0A087WNU5	K.MLTNGSLSEIK.E	18	100393	Ank3	NA	NA
11229	250.816	223.165	259.692	245.346	241.441	255.271	270.464	262.217	229.332	296.342	271.181	249.2	223.833	244.837	293.798	278.014	203.658	264.931	A0A087WNU5	A0A087WNU5	K.PLFHEVPIPPVITETR.T	18	97663	Ank3	NA	NA
11230	192.37	170.064	218.344	165.231	159.793	198.322	196.216	168.659	143.644	200.658	162.596	175.819	148.582	188.094	184.578	159.136	141.983	154.495	A0A087WNU5	A0A087WNU5	K.SPLTPETPSSEEVSYEFTSK.T	18	66980.7	Ank3	NA	NA
11231	342.613	347.476	251.382	212.62	230.543	235.397	221.614	185.263	153.028	311.493	341.669	285.286	254.859	282.918	246.611	277.411	205.898	218.626	A0A087WNU5	A0A087WNU5	K.SPLTPETPSSEEVSYEFTSK.T	18	98583.5	Ank3	NA	NA
11232	99.9311	86.3992	114.622	75.1515	125.817	79.4649	83.526	102.043	106.87	73.706	112.659	120.286	107.331	75.4719	97.3512	108.126	62.2577	107.64	A0A087WNU5	A0A087WNU5	R.TPTDESTPTSEPNPFPFHEGK.M	18	37208.5	Ank3	NA	NA
11233	116.651	95.2233	131.939	136.79	113.599	146.13	105.682	112.445	96.4613	130.614	172.995	87.2689	133.216	61.8312	88.0522	95.544	92.015	81.5795	A0A087WNU5	A0A087WNU5	R.TPTDESTPTSEPNPFPFHEGK.M	18	42776.6	Ank3	NA	NA
11234	476.197	424.008	368.879	371.796	329.818	397.526	398.858	407.708	319.215	419.686	485.082	395.223	360.155	484.889	352.416	457.951	399.107	363.068	A0A087WNU5	A0A087WNU5	R.TSPVTTAGSLLER.S	18	154333	Ank3	NA	NA
11235	82.7049	61.7442	108.617	100.09	87.2016	75.1033	78.0974	113.691	103.636	69.8502	97.433	98.108	85.9786	108.978	82.0142	77.1974	90.1797	62.1279	A0A087WNU5	A0A087WNU5	K.YPSSSALINGCK.A	18	33885.6	Ank3	NA	NA
11236	136.764	142.071	136.061	189.118	141.276	139.946	138.317	151.282	129.663	95.1051	155.325	118.515	153.402	135.538	102.645	108.999	114.339	166.822	S4R2F3	S4R2F3	K.GSCGESQLPLVSSAFK.T	18	52542.9	Ank2	NA	NA
11237	123.352	157.835	180.163	168.24	159.444	170.447	148.636	133.382	193.043	132.252	137.323	154.617	160.266	177.714	158.694	177.812	168.897	121.672	S4R2F3	S4R2F3	K.GSCGESQLPLVSSAFK.T	18	60455.3	Ank2	NA	NA
11238	219.488	205.99	287.554	241.006	244.241	187.229	183.956	231.749	198.664	217.894	216.244	189.3	271.128	198.601	194.634	183.528	270.74	246.45	S4R2F3	S4R2F3	K.GSCGESQLPLVSSAFK.T	18	85354.6	Ank2	NA	NA
11239	279.114	284.182	302.461	284.95	265.376	245.445	279.888	312.503	224.673	271.631	270.147	248.893	193.917	264.899	263.335	275.101	270.774	236.621	S4R2F3	S4R2F3	K.GSCGESQLPLVSSAFK.T	18	102165	Ank2	NA	NA
11240	174.664	184.435	157.188	136.617	188.459	196.554	184.21	188.004	190.973	157.584	193.387	165.235	147.433	157.003	166.866	197.954	158.148	167.796	S4R2F3	S4R2F3	K.HLPVSPGK.T	18	66636.6	Ank2	NA	NA
11241	90.7068	80.3345	69.6919	87.7558	51.5883	60.4238	72.5024	53.0139	99.5706	71.2319	72.2502	102.49	75.8187	90.1174	76.2162	69.1343	71.4065	91.1753	S4R2F3	S4R2F3	K.HLPVSPGK.T	18	29661	Ank2	NA	NA
11242	3172.41	3418.32	3557.72	3023.63	3453.94	3128.98	3294.43	3310.27	3510.21	2938.67	3318.27	2863.29	3480.7	3228.03	3357.21	2838.51	2673.82	2769.89	S4R2F3	S4R2F3	K.KPHTAPEK.S	1	1.22757e+06	Ank2	NA	NA
11243	87.3569	75.6836	65.6229	58.2133	87.3214	99.4036	69.8705	60.521	110.235	92.2896	50.6203	90.4966	77.8069	116.563	75.9284	69.3498	69.2274	56.3274	S4R2F3	S4R2F3	K.KPHTAPEK.S	18	30247.8	Ank2	NA	NA
11244	65.0061	66.8323	75.842	79.6525	50.5297	42.0114	69.027	71.1692	90.2086	76.6312	74.7826	55.0265	57.4898	62.0852	79.9657	59.1754	68.6652	44.2982	S4R2F3	S4R2F3	K.QGVTPLHLASQEGHTDMVTLLLDK.G	18	25432.6	Ank2	NA	NA
11245	620.585	653.936	665.567	728.295	672.272	629.22	660.621	685.239	809.881	716.841	620.271	613.53	710.621	734.298	599.015	584.713	551.975	620.67	S4R2F3	S4R2F3	K.SGETSQASAVGK.S	18	4.41652e+06	Ank2	NA	NA
11246	137.371	162.557	161.501	170.587	227.766	170.86	156.87	167.69	189.032	174.261	167.686	244.083	196.118	137.783	169.548	142.462	192.723	188.449	S4R2F3	S4R2F3	K.SGETSQASAVGK.S	18	67596.5	Ank2	NA	NA
11247	32.3577	38.0494	30.8397	18.1802	12.2244	41.9616	49.9071	49.1038	74.5945	44.2388	13.0843	34.2827	25.479	41.8667	29.2061	27.6218	28.8274	36.9003	S4R2F3	S4R2F3	K.TEIVQLLLQHM*AHPDAATTNGYTPLHISAR.E	18	55829	Ank2	NA	NA
11248	639.546	568.116	658.281	526.235	664.91	638.476	610.982	570.15	528.014	515.407	698.428	620.096	557.836	613.071	593.519	546.123	504.909	506.858	S4R2F3	S4R2F3	K.TGLFEHK.S	18	226103	Ank2	NA	NA
11249	408.749	513.628	512.538	421.542	396.04	492.426	481.983	486.567	454.35	417.969	544.014	532.29	444.036	488.066	385.705	451.57	366.327	503.638	S4R2F3	S4R2F3	K.TGLFEHK.S	18	177657	Ank2	NA	NA
11250	182.328	199.297	164.393	190.078	162.955	121.306	143.17	148.165	196.883	142.145	210.327	160.575	153.365	170.992	156.108	181.35	219.442	193.628	S4R2F3	S4R2F3	K.TGLFEHK.S	18	66294	Ank2	NA	NA
11251	234.223	304.728	326.755	332.764	332.519	300.898	260.52	320.12	354.474	323.104	238.242	285.629	276.072	399.942	203.42	302.707	219.582	332.341	S4R2F3	S4R2F3	R.TPTEEGTPTSEQNPFLFQEGK.L	18	114452	Ank2	NA	NA
11252	368.33	409.384	456.468	432.461	501.428	441.906	439.119	487.781	383.396	401.735	391.536	392.62	371.721	572.432	321.442	383.08	300.347	430.579	S4R2F3	S4R2F3	R.TPTEEGTPTSEQNPFLFQEGK.L	18	236893	Ank2	NA	NA
11253	256.017	264.041	335.817	377.89	346.739	335.797	238.716	312.121	255.704	286.097	262.97	311.331	225.022	287.598	193.899	237.512	240.073	306.719	S4R2F3	S4R2F3	R.TPTEEGTPTSEQNPFLFQEGK.L	18	272233	Ank2	NA	NA
11254	167.311	189.517	153.262	178.67	141.255	139.754	170.425	117.298	155.472	123.615	162.277	115.044	145.69	169.718	109.461	176.606	99.0982	128.747	S4R2F3	S4R2F3	K.VSSSSSESEPELTQLSK.G	18	56589.4	Ank2	NA	NA
11255	39.7375	58.6305	53.1598	84.0167	75.6644	127.807	104.447	86.9101	110.343	91.5943	72.2163	53.6055	65.9871	63.5868	59.3051	46.5741	70.3102	73.9584	S4R2F3	S4R2F3	K.VSSSSSESEPELTQLSK.G	18	28631	Ank2	NA	NA
11256	957.083	899.421	829.514	855.767	656.101	762.327	759.403	719.126	802.429	847.097	738.516	805.018	803.993	723.015	745.403	855.091	786.903	738.642	Q02357-6	Q02357	R.FWLSDCPR.T	18	597560	Ank1	ENSMUSP00000106316;ENSMUSP00000112966;ENSMUSP00000033947	ENSMUSG00000031543;ENSMUSG00000031543;ENSMUSG00000031543
11257	334.001	292.245	471.751	382.35	429.8	435.72	480.625	541.393	468.993	366.729	390.677	446.49	446.888	449.558	362.558	413.961	374.485	376.313	Q02357-6	Q02357	K.GFTPLYM*AAQENHLEVVK.F	18	159747	Ank1	ENSMUSP00000106316;ENSMUSP00000112966;ENSMUSP00000033947	ENSMUSG00000031543;ENSMUSG00000031543;ENSMUSG00000031543
11258	91.7842	84.5768	103.859	69.0204	68.2556	59.8081	88.2625	93.948	96.807	90.4146	74.9963	69.2662	115.922	88.5335	80.173	130.626	124.173	77.2186	Q02357-6	Q02357	K.GFTPLYM*AAQENHLEVVK.F	18	34404.8	Ank1	ENSMUSP00000106316;ENSMUSP00000112966;ENSMUSP00000033947	ENSMUSG00000031543;ENSMUSG00000031543;ENSMUSG00000031543
11259	155.654	111.083	133.233	178.463	121.405	152.283	167.147	151.882	157.085	142.213	135.748	144.509	129.336	138.57	174.72	157.257	108.753	137.236	Q02357-6	Q02357	K.GFTPLYM*AAQENHLEVVK.F	18	55568.6	Ank1	ENSMUSP00000106316;ENSMUSP00000112966;ENSMUSP00000033947	ENSMUSG00000031543;ENSMUSG00000031543;ENSMUSG00000031543
11260	177.706	199.965	251.498	241.991	256.019	191.452	165.276	238.673	229.589	170.837	141.776	216.277	281.01	168.43	124.314	204.038	220.019	178.825	Q02357-6	Q02357	K.GFTPLYM*AAQENHLEVVK.F	18	78277.3	Ank1	ENSMUSP00000106316;ENSMUSP00000112966;ENSMUSP00000033947	ENSMUSG00000031543;ENSMUSG00000031543;ENSMUSG00000031543
11261	59.8815	94.7034	76.4997	71.5512	97.0921	72.8921	94.9734	102.859	72.2482	65.9717	67.4604	69.3804	48.6042	77.2291	60.8637	82.7497	82.1052	84.4385	Q02357-6	Q02357	K.GFTPLYM*AAQENHLEVVK.F	18	29565.2	Ank1	ENSMUSP00000106316;ENSMUSP00000112966;ENSMUSP00000033947	ENSMUSG00000031543;ENSMUSG00000031543;ENSMUSG00000031543
11262	485.037	541.321	607.679	587.656	594.388	569.877	608.106	653.666	664.77	476.8	537.402	634.824	603.855	646.873	551.368	629.088	562.696	581.573	Q02357-6	Q02357	K.GFTPLYMAAQENHLEVVK.F	18	225589	Ank1	ENSMUSP00000106316;ENSMUSP00000112966;ENSMUSP00000033947	ENSMUSG00000031543;ENSMUSG00000031543;ENSMUSG00000031543
11263	267.298	378.986	477.962	504.747	407.039	407.471	391.591	453.004	576.155	306.818	339.858	422.771	450.361	424.711	397.444	408.596	414.61	365.488	Q02357-6	Q02357	K.GFTPLYMAAQENHLEVVK.F	18	158256	Ank1	ENSMUSP00000106316;ENSMUSP00000112966;ENSMUSP00000033947	ENSMUSG00000031543;ENSMUSG00000031543;ENSMUSG00000031543
11264	152.952	142.952	128.597	61.7401	107.718	170.096	144.413	151.177	137.018	133.108	159.942	171.456	131.807	132.653	136.433	111.501	119.679	140.102	Q02357-6	Q02357	R.IPLPPSWTDNPR.D	18	52096.2	Ank1	ENSMUSP00000106316;ENSMUSP00000112966;ENSMUSP00000033947	ENSMUSG00000031543;ENSMUSG00000031543;ENSMUSG00000031543
11265	372.568	346.922	304.734	317.113	327.468	314.745	297.581	377.262	397.423	256.261	251.257	294.312	283.853	327.528	264.766	283.092	356.329	337.799	Q02357-6	Q02357	R.IPLPPSWTDNPR.D	18	122220	Ank1	ENSMUSP00000106316;ENSMUSP00000112966;ENSMUSP00000033947	ENSMUSG00000031543;ENSMUSG00000031543;ENSMUSG00000031543
11266	322.975	307.348	410.824	491.159	448.224	320.565	374.17	520.855	524.945	292.386	292.52	301.958	409.825	386.77	365.295	382.623	309.17	418.129	Q02357-6	Q02357	R.IPLPPSWTDNPR.D	18	372470	Ank1	ENSMUSP00000106316;ENSMUSP00000112966;ENSMUSP00000033947	ENSMUSG00000031543;ENSMUSG00000031543;ENSMUSG00000031543
11267	414.185	403.249	442.757	397.908	351.316	355.47	385.618	410.257	421.302	395.544	429.967	457.443	456.745	472.585	374.175	332.115	411.522	433.554	Q02357-6	Q02357	R.ISEILLDHGAPIQAK.T	18	157204	Ank1	ENSMUSP00000106316;ENSMUSP00000112966;ENSMUSP00000033947	ENSMUSG00000031543;ENSMUSG00000031543;ENSMUSG00000031543
11268	256.71	262.092	234.835	282.415	242.333	279.615	310.277	359.673	266.102	272.192	139.143	248.697	306.456	283.408	267.545	267.549	241.649	284.476	Q02357-6	Q02357	K.KADAATSFLR.A	18	102834	Ank1	ENSMUSP00000106316;ENSMUSP00000112966;ENSMUSP00000033947	ENSMUSG00000031543;ENSMUSG00000031543;ENSMUSG00000031543
11269	81.8158	90.6892	59.2068	65.6611	44.2246	71.0701	75.1609	81.7819	82.7649	110.075	73.667	74.7478	72.8002	71.8927	66.5567	106.433	85.7066	66.3911	Q8C8R3-6	Q8C8R3	R.GAAVDFTAR.N	18	29546.8	Ank2	ENSMUSP00000043765;ENSMUSP00000138730;ENSMUSP00000138089	ENSMUSG00000032826;ENSMUSG00000032826;ENSMUSG00000032826
11270	41.2324	56.2181	54.0795	60.3937	39.1271	42.9136	25.9233	45.5891	65.8929	39.77	51.2589	25.9073	61.0761	49.2805	48.3527	64.8078	70.1614	63.5568	Q8C8R3-6	Q8C8R3	R.GAAVDFTAR.N	18	19379.2	Ank2	ENSMUSP00000043765;ENSMUSP00000138730;ENSMUSP00000138089	ENSMUSG00000032826;ENSMUSG00000032826;ENSMUSG00000032826
11271	271.973	248.12	192.182	233.664	214.799	191.372	200.245	244.861	232.027	254.572	262.925	311.975	224.436	184.395	209.396	221.294	286.988	279.938	Q8C8R3-6	Q8C8R3	R.SGHDQVVELLLER.K	18	468945	Ank2	ENSMUSP00000043765;ENSMUSP00000138730;ENSMUSP00000138089	ENSMUSG00000032826;ENSMUSG00000032826;ENSMUSG00000032826
11272	156.552	200.547	230.785	229.684	179.377	161.138	135.987	175.971	182.171	194.666	157.83	186.972	156.29	191.732	178.537	182.086	174.189	133.593	Q8C8R3-3	Q8C8R3	K.ELGDDSLPSSQFLDGM*NYLR.Y	18	68655.8	Ank2	ENSMUSP00000043765;ENSMUSP00000138730;ENSMUSP00000138089	ENSMUSG00000032826;ENSMUSG00000032826;ENSMUSG00000032826
11273	69.3328	55.3869	24.239	25.8835	69.1116	50.6736	52.7801	68.8253	58.5769	28.9359	50.1846	54.3265	45.5207	46.3207	40.2238	35.0052	52.7493	41.5299	Q8C8R3-3	Q8C8R3	K.ELGDDSLPSSQFLDGM*NYLR.Y	18	18617.6	Ank2	ENSMUSP00000043765;ENSMUSP00000138730;ENSMUSP00000138089	ENSMUSG00000032826;ENSMUSG00000032826;ENSMUSG00000032826
11274	250.061	304.018	276.414	282.804	326.963	268.323	290.28	352.988	369.641	245.1	288.273	310.659	373.124	300.424	340.831	255.795	416.736	298.064	Q8C8R3-3	Q8C8R3	K.ELGDDSLPSSQFLDGMNYLR.Y	18	157917	Ank2	ENSMUSP00000043765;ENSMUSP00000138730;ENSMUSP00000138089	ENSMUSG00000032826;ENSMUSG00000032826;ENSMUSG00000032826
11275	128.59	161.982	196.991	169.819	159.124	160.838	120.357	169.978	183.141	155.698	156.997	180.261	197.359	138.877	173.47	197.409	200.677	268.827	Q8C8R3-3	Q8C8R3	K.QDSNLIGPEGGVLSSTVVSQVQAVFPEGALTK.R	18	73441.9	Ank2	ENSMUSP00000043765;ENSMUSP00000138730;ENSMUSP00000138089	ENSMUSG00000032826;ENSMUSG00000032826;ENSMUSG00000032826
11276	33.0438	51.7205	38.1476	34.6886	28.0282	24.0663	32.0436	55.1254	32.7185	49.8482	36.0689	39.2926	42.9875	32.3502	44.1094	33.2877	42.55	30.531	Q8C8R3-3	Q8C8R3	K.QDSNLIGPEGGVLSSTVVSQVQAVFPEGALTK.R	18	14571.3	Ank2	ENSMUSP00000043765;ENSMUSP00000138730;ENSMUSP00000138089	ENSMUSG00000032826;ENSMUSG00000032826;ENSMUSG00000032826
11277	32.0953	14.4524	15.463	11.6878	17.3753	23.0939	7.69528	17.0947	18.2347	22.1233	16.7521	14.8447	18.0323	22.4129	21.2314	22.3361	13.8199	11.9386	Q8C8R3-3	Q8C8R3	K.QDSNLIGPEGGVLSSTVVSQVQAVFPEGALTK.R	18	6865.61	Ank2	ENSMUSP00000043765;ENSMUSP00000138730;ENSMUSP00000138089	ENSMUSG00000032826;ENSMUSG00000032826;ENSMUSG00000032826
11278	47.2506	45.7126	64.8306	56.4202	90.1891	86.0915	30.221	53.1145	27.2802	54.3458	69.8542	63.7657	41.2617	61.9517	64.4141	52.0038	45.3036	35.515	Q8C8R3-3	Q8C8R3	K.QDSNLIGPEGGVLSSTVVSQVQAVFPEGALTK.R	18	21176.6	Ank2	ENSMUSP00000043765;ENSMUSP00000138730;ENSMUSP00000138089	ENSMUSG00000032826;ENSMUSG00000032826;ENSMUSG00000032826
11279	22.218	34.3186	25.5641	25.1341	47.0083	39.4042	21.5113	15.9954	27.098	32.5574	41.731	19.4267	30.4882	25.5894	38.3122	46.4325	29.94	39.3186	Q8C8R3-3	Q8C8R3	K.QDSNLIGPEGGVLSSTVVSQVQAVFPEGALTK.R	18	12028.2	Ank2	ENSMUSP00000043765;ENSMUSP00000138730;ENSMUSP00000138089	ENSMUSG00000032826;ENSMUSG00000032826;ENSMUSG00000032826
11280	12.7663	10.8929	18.2463	20.228	0.748648	10.6265	16.0795	24.7875	25.9473	4.0011	23.2104	24.0285	14.5031	9.58557	13.2122	21.6647	22.4277	7.00161	Q8C8R3-3	Q8C8R3	K.QDSNLIGPEGGVLSSTVVSQVQAVFPEGALTK.R	18	5993.69	Ank2	ENSMUSP00000043765;ENSMUSP00000138730;ENSMUSP00000138089	ENSMUSG00000032826;ENSMUSG00000032826;ENSMUSG00000032826
11281	1047.48	967.944	933.939	1103.36	1074.69	1081.98	1155.14	1362.51	1192.64	1042.73	1033.06	1081	1016.11	1191.03	1002.88	1088	1023.83	1080.07	Q8C8R3-3	Q8C8R3	R.SENGDSWK.E	18	417019	Ank2	ENSMUSP00000043765;ENSMUSP00000138730;ENSMUSP00000138089	ENSMUSG00000032826;ENSMUSG00000032826;ENSMUSG00000032826
11282	498.128	521.719	460.985	612.064	514.368	517.193	597.807	670.109	701.199	439.725	498.138	655.617	585.713	593.986	565.965	496.401	410.758	574.126	Q8C8R3-3	Q8C8R3	R.SENGDSWK.E	18	609462	Ank2	ENSMUSP00000043765;ENSMUSP00000138730;ENSMUSP00000138089	ENSMUSG00000032826;ENSMUSG00000032826;ENSMUSG00000032826
11283	298.794	382.485	328.005	415.549	330.124	342.317	383.817	445.613	357.43	331.587	404.146	372.854	337.374	382.671	382.869	334.133	345.303	307.919	Q8C8R3-3	Q8C8R3	R.SENGDSWK.E	18	138741	Ank2	ENSMUSP00000043765;ENSMUSP00000138730;ENSMUSP00000138089	ENSMUSG00000032826;ENSMUSG00000032826;ENSMUSG00000032826
11284	966.297	957.181	1259.66	1517.4	1480.63	1361.91	1406.52	1436.38	1407.28	930.172	1007.63	1148.96	1346.36	1279.03	1366.98	1288.42	1285.7	1169.18	Q8JZQ2	Q8JZQ2	K.EKEEPLNEK.V	18	822655	Afg3l2	ENSMUSP00000025408	ENSMUSG00000024527
11285	425.034	450.562	608.921	679.812	675.573	599.409	608.27	791.98	579.568	414.949	470.249	504.356	507.633	683.155	626.795	633.271	567.348	685.162	Q8JZQ2	Q8JZQ2	K.EKEEPLNEK.V	18	430653	Afg3l2	ENSMUSP00000025408	ENSMUSG00000024527
11286	114.172	101.856	124.575	118.97	103.373	106.635	113.186	162.363	102.102	99.4643	119.985	117.407	122.141	70.0251	121.862	145.727	110.903	154.022	Q9DBY8	Q9DBY8	R.GNSESVSTTPK.W	18	45147.2	Nvl	ENSMUSP00000027797	ENSMUSG00000026516
11287	276.605	278.457	244.225	235.55	234.691	255.753	234.086	196.477	173.716	253.148	271.273	223.535	294.288	229.868	224.583	211.927	198.907	204.516	Q99LC9	Q99LC9	R.LQPSVSEQELLR.Y	18	90773.4	Pex6	ENSMUSP00000002840	ENSMUSG00000002763
11288	241.525	214.799	180.147	172.527	183.338	266.845	230.682	187.372	183.82	236.904	230.536	203.463	168.53	185.421	190.053	204.143	199.633	204.514	V9GX34	V9GX34	R.IWDGPVESGVLLK.E	18	141413	Csmd2	NA	NA
11289	86.5353	102.507	106.682	89.1789	101.03	82.6213	114.419	95.9993	73.9712	95.5937	103.946	117.204	89.9903	79.8947	91.2569	87.9243	124.484	87.442	V9GX34	V9GX34	R.IWDGPVESGVLLK.E	18	37037.8	Csmd2	NA	NA
11290	657.954	659.803	700.755	613.279	656.926	571.935	592.578	557.315	529.284	641.62	590.345	538.976	532.21	621.974	635.43	558.801	496.333	580.941	V9GX34	V9GX34	K.LAFEEFDLER.G	18	247579	Csmd2	NA	NA
11291	375.6	338.945	429.149	463.156	465.859	432.076	508.571	461.168	464.804	376.601	349.377	473.577	395.222	466.089	452.665	408.233	417.036	461.11	V9GX34	V9GX34	K.LAFEEFDLER.G	18	338558	Csmd2	NA	NA
11292	506.393	543.643	473.651	496.606	497.801	530.152	526.606	456.616	430.56	490.911	514.749	475.84	412.02	500.252	476.744	429.83	444.743	472.9	V9GX34	V9GX34	K.LAFEEFDLER.G	18	185833	Csmd2	NA	NA
11293	500.264	527.785	532.1	647.23	559.833	612.332	611.467	576.396	552.747	426.667	425.317	421.651	532.651	478.548	554.518	469.244	435.886	514.13	V9GX34	V9GX34	R.LPNGIQQGSTFNLGDK.V	18	200712	Csmd2	NA	NA
11294	250.086	211.246	149.937	176.55	159.128	170.468	164.148	196.98	141.728	192.714	170.015	189.83	183.558	135.898	153.649	172.061	183.566	183.61	Q80T79	Q80T79	R.LEFQADHSMSGR.G	18	68165	Csmd3	ENSMUSP00000124775;ENSMUSP00000098235	ENSMUSG00000022311;ENSMUSG00000022311
11295	157.43	170.499	154.448	152.294	189.928	193.768	166.374	139.441	132.769	224.553	217.239	137.712	128.659	152.859	148.617	137.845	143.675	150.017	Q923L3	Q923L3	R.TFQLFEGDTLK.V	18	62046.8	Csmd1	ENSMUSP00000080751	ENSMUSG00000060924
11296	208.359	243.851	244.628	277.178	232.354	228.538	276.312	270.322	260.39	248.418	271.769	262.937	273.099	265.879	263.965	207.678	227.995	243.327	Q923L3	Q923L3	R.TFQLFEGDTLK.V	18	96491.6	Csmd1	ENSMUSP00000080751	ENSMUSG00000060924
11297	221.004	270.921	300.051	248.566	276.307	329.053	236.989	263.614	237.491	301.791	220.326	238.644	280.827	246.64	194.223	248.549	179.188	217.359	Q76LL6	Q76LL6	K.RVDIGCLDNR.G	18	96550.3	Fhod3	ENSMUSP00000041361;ENSMUSP00000157193;ENSMUSP00000157226	ENSMUSG00000034295;ENSMUSG00000034295;ENSMUSG00000034295
11298	184.804	165.988	175.844	243.22	181.846	174.154	152.448	225.214	205.115	200.18	156.908	219.577	216.351	175.27	161.7	198.38	190.322	179.818	Q76LL6	Q76LL6	K.VDFDQLQDNLCQMER.R	18	72944.4	Fhod3	ENSMUSP00000041361;ENSMUSP00000157193;ENSMUSP00000157226	ENSMUSG00000034295;ENSMUSG00000034295;ENSMUSG00000034295
11299	1522.73	1643.57	1593.66	1441.45	1513.24	1582.14	1884.73	1751.16	1820.77	1706.06	1630.07	1521.08	1836.73	1830.57	1977.44	1881.65	1771.07	1494.66	Q9JLJ2	Q9JLJ2	K.FINEVVK.Q	8	706556	Aldh9a1	ENSMUSP00000028004	ENSMUSG00000026687
11300	648.702	671.173	612.153	496.54	567.262	693.284	613.799	586.113	697.966	589.018	632.487	667.386	604.148	698.588	760.996	746.152	702.63	635.888	Q9JLJ2	Q9JLJ2	K.FINEVVK.Q	18	248768	Aldh9a1	ENSMUSP00000028004	ENSMUSG00000026687
11301	853.194	896.836	987.894	890.308	871.501	913.554	994.151	1023.7	939.97	1107.99	1014.64	1005.23	1047.76	1115.01	1026.75	1159.37	828.539	871.129	Q9JLJ2	Q9JLJ2	K.FINEVVK.Q	18	499774	Aldh9a1	ENSMUSP00000028004	ENSMUSG00000026687
11302	126.55	135.417	163.137	152.401	143.581	204.047	141.342	147.781	145.534	135.417	152.02	136.603	158.517	148.046	143.292	172.876	146.375	143.809	Q9JLJ2	Q9JLJ2	K.FINEVVK.Q	18	57712.3	Aldh9a1	ENSMUSP00000028004	ENSMUSG00000026687
11303	684.52	750.341	1103.4	977.226	871.726	890.454	1125.94	1131.38	1216.25	720.877	859.897	955.224	1027.67	1153.34	1088.69	976.117	864.261	1019.36	Q9JLJ2	Q9JLJ2	K.IMEMSAK.G	18	372878	Aldh9a1	ENSMUSP00000028004	ENSMUSG00000026687
11304	57.8238	77.9157	57.2399	49.1703	37.5916	42.9186	66.4682	49.7303	49.5192	67.3327	64.9041	52.5269	40.7586	35.8705	46.8165	65.1002	47.565	48.5025	Q9JLJ2	Q9JLJ2	K.SAPALACGNAM*IFK.P	18	20496.6	Aldh9a1	ENSMUSP00000028004	ENSMUSG00000026687
11305	507.088	460.314	471.858	442.065	452.987	445.309	676.808	545.77	559.509	525.11	492.86	471.162	616.601	663.635	533.903	638.533	498.667	519.826	Q9JLJ2	Q9JLJ2	R.VTIEYYSQLK.T	18	203859	Aldh9a1	ENSMUSP00000028004	ENSMUSG00000026687
11306	42.6238	86.1363	80.759	78.9828	77.4802	72.4314	99.7165	74.9525	67.4984	70.7353	96.0095	67.5413	105.54	77.8315	96.6812	78.9495	72.8139	75.4162	Q9JLJ2	Q9JLJ2	R.VTIEYYSQLK.T	18	30446.1	Aldh9a1	ENSMUSP00000028004	ENSMUSG00000026687
11307	248.368	206.367	354.611	246.988	268.774	403.235	379.976	299.456	325.351	409.152	337.574	292.776	338.839	367.181	396.9	398.314	378.006	371.879	Q9JLJ2	Q9JLJ2	R.VTIEYYSQLK.T	18	358377	Aldh9a1	ENSMUSP00000028004	ENSMUSG00000026687
11308	624.203	663.998	708.679	597.94	584.172	664.46	663.439	564.443	583.247	689.851	777.724	759.524	695.986	645.363	600.726	650.861	670.125	645.255	Q9CQU5	Q9CQU5	K.LVISEGK.A	18	252314	Zwint	ENSMUSP00000020081;ENSMUSP00000101071;ENSMUSP00000124429	ENSMUSG00000019923;ENSMUSG00000019923;ENSMUSG00000019923
11309	299.779	313.675	353.205	371.44	343.9	386.578	324.908	387.793	361.47	321.758	346.299	381.331	299.311	427.395	399.336	307.692	298.135	380.62	D3YXJ0	D3YXJ0	K.EM*EVWISSLK.S	18	134924	Dgkh	ENSMUSP00000074290	ENSMUSG00000034731
11310	252.825	218.815	256.831	191.81	227.727	240.862	175.954	234.523	189.815	206.83	221.194	224.737	180.854	175.334	206.86	209.907	181.763	212.449	D3YXJ0	D3YXJ0	K.EM*EVWISSLK.S	18	81549.9	Dgkh	ENSMUSP00000074290	ENSMUSG00000034731
11311	329.499	359.031	279.368	290.815	291.793	337.53	300.141	292.988	277.976	314.876	313.466	265.929	298.439	267.576	263.609	269.759	271.081	283.661	D3YXJ0	D3YXJ0	R.GAELLHLER.R	18	119609	Dgkh	ENSMUSP00000074290	ENSMUSG00000034731
11312	246.492	232.075	231.853	219.657	256.755	217.573	250.601	250.485	222.976	295.475	270.898	269.51	215.185	194.382	193.108	219.038	213.02	215.466	D3YXJ0	D3YXJ0	R.LCSQAAEELITR.I	18	90194.4	Dgkh	ENSMUSP00000074290	ENSMUSG00000034731
11313	192.884	252.347	165.941	167.348	133.841	148.512	156.993	166.095	155.832	181.657	144.845	172.739	170.751	138.571	151.482	155.825	145.345	194.628	D3YXJ0	D3YXJ0	R.LCSQAAEELITR.I	18	179018	Dgkh	ENSMUSP00000074290	ENSMUSG00000034731
11314	179.304	178.688	247.384	159.863	135.705	136.186	161.785	161.406	169.962	201.878	140.659	153.74	161.434	156.94	156.64	160.876	134.083	187.564	E9PUQ8	E9PUQ8	K.ILTSDQHSVVISSAK.V	18	63861.8	Dgkd	ENSMUSP00000027517	ENSMUSG00000070738
11315	456.781	434.713	466.897	347.428	441.263	386.867	303.847	322.886	378.978	438.382	346.57	335.489	329.594	356.256	343.761	383.681	302.293	388.216	E9PUQ8	E9PUQ8	K.M*ALQLDPPQK.E	18	144752	Dgkd	ENSMUSP00000027517	ENSMUSG00000070738
11316	157.497	137.887	128.941	135.273	78.5355	90.7463	119.501	154.654	125.459	145.488	120.18	156.18	97.9441	117.367	119.204	113.859	115.076	114.644	E9PUQ8	E9PUQ8	K.MALQLDPPQK.E	18	47690.1	Dgkd	ENSMUSP00000027517	ENSMUSG00000070738
11317	172.685	168.67	173.596	139.543	128.014	167.362	146.374	154.318	195.001	148.247	105.776	153.705	148.103	130.176	139.935	152.36	162.081	154.211	E9PUQ8	E9PUQ8	K.MALQLDPPQK.E	18	58641.3	Dgkd	ENSMUSP00000027517	ENSMUSG00000070738
11318	131.593	142.118	124.378	117.019	115.704	128.709	122.951	90.1998	135.54	112.91	133.683	107.484	121.331	133.687	110.657	71.3392	98.1355	122.446	E9PUQ8	E9PUQ8	K.MALQLDPPQK.E	18	45367	Dgkd	ENSMUSP00000027517	ENSMUSG00000070738
11319	8.24318	5.74496	6.67508	10.5967	6.43372	18.4627	8.53828	6.01597	13.3866	13.0694	8.19715	9.20722	17.5939	14.591	1.78439	13.7748	15.103	8.92279	E9PUQ8	E9PUQ8	R.SSPAAEA.-	18	3987.83	Dgkd	ENSMUSP00000027517	ENSMUSG00000070738
11320	190.664	268.834	267.608	298.329	290.482	268.727	338.203	277.161	346.686	302.575	277.3	237.234	293.667	292.378	269.519	298.889	283.8	337.468	O88736	O88736	R.LLAEDDDLHLCLACR.N	18	109990	Hsd17b7	ENSMUSP00000027989	ENSMUSG00000026675
11321	950.391	1055.77	947.377	873.994	904.277	1105.01	926.283	863.027	903.652	996.189	1050.28	940.397	1036.22	989.806	1018.39	969.757	952.657	998.473	Q11011	Q11011	R.DLSLPPVDR.L	18	2.03492e+06	Npepps	ENSMUSP00000001480	ENSMUSG00000001441
11322	976.711	891.753	731.125	817.227	865.87	858.879	801.466	708.819	875.738	830.629	881.301	840.611	823.86	819.923	803.081	864.585	851.117	892.093	Q11011	Q11011	R.DLSLPPVDR.L	18	2.83352e+06	Npepps	ENSMUSP00000001480	ENSMUSG00000001441
11323	795.171	877.476	807.403	722.804	681.483	785.018	773.119	634.663	672.078	854.923	841.78	675.834	711.206	749.323	820.406	791.529	836.944	702.506	Q11011	Q11011	R.DLSLPPVDR.L	18	2.16921e+06	Npepps	ENSMUSP00000001480	ENSMUSG00000001441
11324	750.665	761.04	674.929	665.434	763.702	784.973	761.22	636.369	672.387	776.725	771.888	685.604	736.951	715.612	713.442	746.96	598.671	668.97	Q11011	Q11011	R.DLSLPPVDR.L	18	1.26134e+06	Npepps	ENSMUSP00000001480	ENSMUSG00000001441
11325	589.708	634.895	589.245	574.432	612.337	630.881	486.924	557.735	555.09	594.546	552.361	631.698	583.112	575.58	525.039	628.455	576.111	534.423	Q11011	Q11011	R.DLSLPPVDR.L	18	1.00289e+06	Npepps	ENSMUSP00000001480	ENSMUSG00000001441
11326	823.837	681.985	633.055	641.896	625.697	609.889	654.59	741.407	627.238	630.931	781.7	700.373	698.726	610.104	718.932	662.422	726.397	755.198	Q11011	Q11011	R.DLSLPPVDR.L	18	745654	Npepps	ENSMUSP00000001480	ENSMUSG00000001441
11327	105.816	85.855	114.641	119.692	99.2299	88.6134	109.437	115.243	70.8718	74.6418	107.223	111.995	95.5038	66.6781	109.671	135.127	106.855	101.44	Q11011	Q11011	R.DLSLPPVDR.L	18	38933.5	Npepps	ENSMUSP00000001480	ENSMUSG00000001441
11328	828.61	776.872	800.608	751.104	765.841	871.24	822.734	785.524	690.593	849.829	837.237	841.672	780.977	796.425	826.533	742.174	909.807	899.99	Q11011	Q11011	R.DLSLPPVDR.L	18	646695	Npepps	ENSMUSP00000001480	ENSMUSG00000001441
11329	491.432	479.317	381.395	411.652	456.757	378.065	487.491	425.009	385.997	469.767	541.565	489.626	396.065	489.036	521.542	421.778	488.976	464.954	Q11011	Q11011	R.DLSLPPVDR.L	18	351539	Npepps	ENSMUSP00000001480	ENSMUSG00000001441
11330	924.163	887.535	831.981	754.83	797.162	803.152	822.417	738.005	729.18	919.402	923.005	782.494	806.021	826.979	848.587	841.137	850.665	904.38	Q11011	Q11011	R.DLSLPPVDR.L	18	320820	Npepps	ENSMUSP00000001480	ENSMUSG00000001441
11331	1012.87	1083.43	919.753	943.053	933.367	914.729	961.223	828.116	919.818	1123.08	1053.77	1073.17	947.304	914.264	1024.14	1023.06	882.625	1038.2	Q11011	Q11011	R.DLSLPPVDR.L	18	373136	Npepps	ENSMUSP00000001480	ENSMUSG00000001441
11332	485.842	461.13	400.471	419.878	446.966	359.57	376.184	380.779	343.762	467.15	479.126	419.258	383.199	453.511	452.53	473.037	320.33	454.983	Q11011	Q11011	R.DLSLPPVDR.L	18	162168	Npepps	ENSMUSP00000001480	ENSMUSG00000001441
11333	111.518	126.798	132.507	93.4393	98.6588	105.79	128.428	103.205	65.585	99.6744	116.596	91.0008	96.8674	102.572	80.868	96.48	115.55	115.049	Q11011	Q11011	K.GMNM*YLTK.F	18	40245.9	Npepps	ENSMUSP00000001480	ENSMUSG00000001441
11334	334.777	388.713	344.491	372.663	338.461	423.482	366.694	353.667	334.672	374.739	345.011	369.939	333.763	332.912	366.589	348.235	302.37	289.074	Q810B7	Q810B7	R.RTDFLEATGLDLLHLGNNR.I	18	136348	Slitrk5	ENSMUSP00000041499	ENSMUSG00000033214
11335	144.675	111.191	133.499	91.0863	126.989	89.1916	89.1163	102.545	116.707	92.5017	93.0915	94.2789	101.57	109.185	101.88	96.7008	98.2514	119.227	Q810B7	Q810B7	R.RTDFLEATGLDLLHLGNNR.I	18	116187	Slitrk5	ENSMUSP00000041499	ENSMUSG00000033214
11336	56.3319	68.8573	103.577	98.9616	65.6805	48.869	50.6379	107.44	113.606	91.1282	58.5637	104.321	73.3191	75.3138	65.5041	61.494	104.155	65.6017	Q7TQI3	Q7TQI3	R.AFGFSHLEALLDDSK.E	18	30247	Otub1	ENSMUSP00000025679	ENSMUSG00000024767
11337	110.002	129.599	102.719	138.955	103.062	133.605	125.73	121.878	77.5418	64.1904	131.839	88.7297	90.6888	107.855	130.03	150.627	78.9286	100.409	Q99PP2	Q99PP2	K.QKPCSPLSEPDAFLK.C	18	42510.2	Znf318	ENSMUSP00000109109;ENSMUSP00000116544	ENSMUSG00000015597;ENSMUSG00000015597
11338	53.943	57.4164	44.1629	80.4872	90.0379	57.2091	70.6875	92.0607	94.1566	80.1703	72.3335	72.9646	74.3853	111.914	101.919	72.6306	44.1429	104.55	Q99J99	Q99J99	K.PLVATCGSGVTACHVVLGAFLCGK.S	18	29441.5	Mpst	ENSMUSP00000043061;ENSMUSP00000155371;ENSMUSP00000130493;ENSMUSP00000128075	ENSMUSG00000071711;ENSMUSG00000071711;ENSMUSG00000071711;ENSMUSG00000071711
11339	78.1038	98.4896	117.252	115.38	52.9777	65.2006	100.589	116.475	163.279	89.9853	102.745	95.2832	101.742	118.749	85.0927	123.872	97.2907	97.1067	Q99J99	Q99J99	K.PLVATCGSGVTACHVVLGAFLCGK.S	18	38956.6	Mpst	ENSMUSP00000043061;ENSMUSP00000155371;ENSMUSP00000130493;ENSMUSP00000128075	ENSMUSG00000071711;ENSMUSG00000071711;ENSMUSG00000071711;ENSMUSG00000071711
11340	179.29	198.959	205.784	293.366	198.031	233.653	321.253	227.709	288.27	224.539	239.444	250.359	253.185	289.904	255.61	217.325	240.57	259.206	Q99J99	Q99J99	K.PLVATCGSGVTACHVVLGAFLCGK.S	18	108489	Mpst	ENSMUSP00000043061;ENSMUSP00000155371;ENSMUSP00000130493;ENSMUSP00000128075	ENSMUSG00000071711;ENSMUSG00000071711;ENSMUSG00000071711;ENSMUSG00000071711
11341	390.888	460.151	302.246	328.32	293.041	319.481	340.588	301.189	273.191	430.129	420.323	415.434	343.113	340.177	382.077	350.543	380.063	346.43	Q7TPM6	Q7TPM6	K.EDHPWM*VVEGIR.Q	18	162620	Fsd1	ENSMUSP00000011733	ENSMUSG00000011589
11342	242.6	274.473	164.644	170.369	168.296	197.578	178.103	169.934	165.066	309.535	236.167	241.744	226.063	159.074	156.53	199.677	239.454	206.519	Q7TPM6	Q7TPM6	K.EDHPWM*VVEGIR.Q	18	79307.3	Fsd1	ENSMUSP00000011733	ENSMUSG00000011589
11343	471.089	402.71	494.382	511.558	459.637	518.838	596.627	519.542	559.897	587.407	522.786	461.537	478.38	607.306	457.21	463.656	556.032	433.073	Q7TPM6	Q7TPM6	K.EDHPWMVVEGIR.Q	18	194782	Fsd1	ENSMUSP00000011733	ENSMUSG00000011589
11344	177.833	208.343	133.38	125.468	123.16	144.772	77.7241	136.109	132.451	135.236	139.841	121.579	140.324	116.263	114.432	148.316	102.636	138.625	E9Q8I9-2	E9Q8I9	R.ASTPEIMATTPDGTVSYDNK.A	18	51735.4	Fry	ENSMUSP00000084454	ENSMUSG00000056602
11345	284.673	435.323	174.065	145.379	184.959	178.213	145.199	168.819	164.113	186.347	172.098	173.339	157.706	172.915	124.313	242.025	126.436	198.529	E9Q8I9-2	E9Q8I9	R.ASTPEIMATTPDGTVSYDNK.A	18	73499.7	Fry	ENSMUSP00000084454	ENSMUSG00000056602
11346	310.052	289.598	114.751	32.1387	74.3625	129.167	94.5008	36.1613	54.0379	375.423	267.028	169.639	67.774	92.2887	149.488	152.959	120.275	146.703	E9Q8I9-2	E9Q8I9	K.LIEFLTTR.A	18	57275.8	Fry	ENSMUSP00000084454	ENSMUSG00000056602
11347	51.8428	111.809	71.0293	70.3734	60.0606	76.5278	60.0126	81.4924	77.4933	75.8564	83.1919	65.3115	52.0804	55.6575	58.2984	75.5834	70.7814	58.1496	E9Q8I9-2	E9Q8I9	K.LIGQVHEVSSVPELLNM*SR.E	18	26869.7	Fry	ENSMUSP00000084454	ENSMUSG00000056602
11348	273.232	198.174	177.532	173.003	139.026	203.233	128.125	120.567	73.6501	306.925	235.765	170.124	150.753	152.777	179.346	231.455	234.14	167.492	E9Q8I9-2	E9Q8I9	K.LIGQVHEVSSVPELLNM*SR.E	18	73082.5	Fry	ENSMUSP00000084454	ENSMUSG00000056602
11349	272.915	282.562	209.932	258.744	291.755	348.068	313.826	278.576	277.441	260.209	258.307	226.168	268.377	219.574	262.555	223.326	302.631	229.604	E9Q8I9-2	E9Q8I9	K.LIGQVHEVSSVPELLNMSR.E	18	102434	Fry	ENSMUSP00000084454	ENSMUSG00000056602
11350	48.5948	81.7555	70.6177	72.3759	46.589	63.1476	73.5233	73.6317	61.696	61.3645	61.6859	50.5988	44.4024	83.3082	57.7456	69.3493	72.368	42.526	E9Q8I9-2	E9Q8I9	K.LIGQVHEVSSVPELLNMSR.E	18	24295.8	Fry	ENSMUSP00000084454	ENSMUSG00000056602
11351	151.392	154.581	136.898	86.5119	123.179	123.721	86.0543	129.767	127.162	235.895	147.336	166.601	109.727	151.34	141.55	155.666	127.065	135.588	E9Q8I9-2	E9Q8I9	R.LSIHM*DDELR.H	18	53288.5	Fry	ENSMUSP00000084454	ENSMUSG00000056602
11352	55.6941	108.199	75.8904	51.243	77.295	65.1457	54.854	53.3703	67.4434	91.3419	90.1578	82.6786	65.9219	68.7752	64.3107	77.994	78.1858	75.6346	E9Q8I9-2	E9Q8I9	R.LSIHMDDELR.H	18	27920.6	Fry	ENSMUSP00000084454	ENSMUSG00000056602
11353	445.234	400.98	534.605	690.796	666.59	523.752	654.128	669.067	645.281	397.654	407.546	486.574	580.242	554.072	444.805	424.471	483.328	577.09	E9Q8I9-2	E9Q8I9	K.LSNLAHVMTLYK.T	18	205152	Fry	ENSMUSP00000084454	ENSMUSG00000056602
11354	272.534	273.124	281.662	283.654	285.338	278.352	246.332	242.423	251.188	272.855	257.281	283.965	249.601	262.075	269.088	304.923	265.302	258.699	E9Q8I9-2	E9Q8I9	K.QLVPLM*R.L	18	103545	Fry	ENSMUSP00000084454	ENSMUSG00000056602
11355	291.652	261.346	279.536	335.315	298.139	317.942	257.982	291.647	311.182	271.982	243.225	258.654	339.291	265.095	250.952	245.221	236.828	206.076	E9Q8I9-2	E9Q8I9	K.QLVPLMR.L	18	106234	Fry	ENSMUSP00000084454	ENSMUSG00000056602
11356	380.308	391.102	460.875	568.205	436.078	454.775	462.256	449.813	420.494	322.881	368.646	488.331	469.354	450.36	396.301	405.752	488.297	487.656	E9Q8I9-2	E9Q8I9	K.QLVPLMR.L	18	169165	Fry	ENSMUSP00000084454	ENSMUSG00000056602
11357	124.574	121.372	131.073	156.218	142.303	103.607	96.432	146.117	127.576	83.0856	114.971	149.502	136.276	120.041	142.198	104.501	112.796	139.486	E9Q8I9-2	E9Q8I9	K.QLVPLMR.L	18	48216.5	Fry	ENSMUSP00000084454	ENSMUSG00000056602
11358	77.6697	72.0097	94.7043	89.8425	82.333	67.0494	72.7349	81.0756	59.8492	87.8525	70.1602	79.9231	112.891	49.1078	61.5228	73.3182	65.6779	63.1673	E9Q8I9-2	E9Q8I9	K.QLVPLMR.L	18	29124	Fry	ENSMUSP00000084454	ENSMUSG00000056602
11359	266.052	173.247	234.434	216.559	240.975	196.714	191.044	169.838	149.321	235.31	278.907	215.653	185.726	205.072	235.986	195.168	239.643	209.791	F8VQ05	F8VQ05	R.EAAEQWLDNCK.R	18	82166.9	Fryl	NA	NA
11360	343.374	276.919	287.586	265.157	317.552	357.884	269.025	335.884	278.115	299.437	302.084	313.066	315.828	320.004	321.984	284.375	291.036	352.063	F8VQ05	F8VQ05	K.EFVSAVAQVK.A	18	118375	Fryl	NA	NA
11361	275.242	275.253	219.129	275.261	308.129	274.279	268.956	302.274	262.176	289.333	267.309	284.978	283.213	357.23	324.616	290.534	271.594	274.067	F8VQ05	F8VQ05	K.EFVSAVAQVK.A	18	109220	Fryl	NA	NA
11362	157.017	113.458	174.357	186.678	190.255	207.425	192.225	241.682	243.864	104.264	139.533	147.525	205.673	198.864	180.8	156.889	177.164	181.828	F8VQ05	F8VQ05	K.IVGIPSPSSLFK.H	18	68471.6	Fryl	NA	NA
11363	295.665	304.397	247.049	295.123	292.896	302.382	285.496	339.114	302.803	265.324	220.484	301.264	306.167	351.961	311.721	275.866	290.649	314.44	F8VQ05	F8VQ05	K.IVGIPSPSSLFK.H	18	113484	Fryl	NA	NA
11364	106.101	108.332	95.5749	141.708	145.603	115.425	127.337	102.221	98.9248	120.036	100.012	160.697	100.926	99.5154	107.385	140.017	119.49	112.259	F8VQ05	F8VQ05	R.VAAGCFK.A	18	44975	Fryl	NA	NA
11365	177.469	95.8321	141.448	154.292	133.107	153.495	180.097	183.6	175.722	213.474	187.992	160.23	104.741	153.638	195.752	157.819	208.738	137.34	Q8VCM3	Q8VCM3	R.ATGM*LLQYTVPGAEAAAQLR.L	18	62378.5	Zfyve21	ENSMUSP00000021714	ENSMUSG00000021286
11366	701.522	629.912	520.199	518.901	521.289	540.997	432.734	383.67	385.376	682.889	700.249	496.194	496.061	501.005	506.09	595.915	633.669	473.286	Q8VCM3	Q8VCM3	R.ATGM*LLQYTVPGAEAAAQLR.L	18	208097	Zfyve21	ENSMUSP00000021714	ENSMUSG00000021286
11367	25.7133	54.3185	53.2835	48.6574	48.5946	21.8026	32.5207	86.0004	53.9293	64.8623	38.2592	25.8948	52.3437	67.1978	52.8325	47.0309	41.1041	50.5114	Q8VCM3	Q8VCM3	R.ATGMLLQYTVPGAEAAAQLR.L	18	18508.6	Zfyve21	ENSMUSP00000021714	ENSMUSG00000021286
11368	58.0529	100.745	161.61	168.378	187.821	115.839	154.584	201.213	202.698	90.7379	88.0475	119.469	159.125	176.699	143.28	122.8	140.729	147.928	Q9ER35	Q9ER35	R.SFFTAYHR.K	18	134245	Fn3k	ENSMUSP00000026175	ENSMUSG00000025175
11369	882.224	940.92	931.02	858.041	967.598	940.829	939.321	829.337	883.849	994.96	879.406	859.141	916.732	937.101	883.39	863.36	912.289	829.846	A2A432	A2A432	R.QICEDHIK.A	18	347887	Cul4b	ENSMUSP00000110771;ENSMUSP00000059276	ENSMUSG00000031095;ENSMUSG00000031095
11370	31.9845	23.8273	26.5193	10.5008	18.2384	21.8457	9.53677	24.5508	25.8622	16.3391	31.8446	33.7124	17.6565	16.9697	36.6165	19.7613	11.1129	17.1542	A2A432	A2A432	R.QICEDHIK.A	17	8435.96	Cul4b	ENSMUSP00000110771;ENSMUSP00000059276	ENSMUSG00000031095;ENSMUSG00000031095
11371	197.878	184.685	174.573	264.034	183.576	292.938	190.785	267.559	238.791	170.682	240.92	253.833	221.083	246.381	280.15	230.511	235.47	173.812	A2A432	A2A432	R.QICEDHIK.A	18	86622.9	Cul4b	ENSMUSP00000110771;ENSMUSP00000059276	ENSMUSG00000031095;ENSMUSG00000031095
11372	72.8308	63.4678	65.1034	80.3273	64.8004	92.4105	53.1182	74.3786	79.623	54.597	83.7409	93.1537	72.5747	75.5584	48.2495	56.8117	55.769	83.2898	A2A432	A2A432	R.SATDGNTSTTPPTSAK.K	18	27174.7	Cul4b	ENSMUSP00000110771;ENSMUSP00000059276	ENSMUSG00000031095;ENSMUSG00000031095
11373	335.917	351.231	389.245	304.232	375.93	324.089	343.071	228.464	275.818	375.59	423.475	388.306	326.041	294.798	280.237	349.088	298.404	271.513	A2A432	A2A432	K.VDHIIDTCFLK.N	18	127023	Cul4b	ENSMUSP00000110771;ENSMUSP00000059276	ENSMUSG00000031095;ENSMUSG00000031095
11374	160.921	167.275	149.451	226.337	185.334	175.43	164.438	178.505	150.544	177.309	157.21	159.587	162.624	181.379	169.123	184.399	128.909	174.794	Q3TCH7	Q3TCH7	K.FLEETNCLYAAEGQR.L	18	65348.6	Cul4a	ENSMUSP00000016680	ENSMUSG00000031446
11375	162.277	194.469	150.745	141.265	128.871	151.813	120.596	108.904	111.602	205.519	172.357	167.374	99.3343	115.848	165.187	184.737	147.668	133.894	Q3TCH7	Q3TCH7	K.FLEETNCLYAAEGQR.L	18	56978.6	Cul4a	ENSMUSP00000016680	ENSMUSG00000031446
11376	514.437	434.124	292.514	267.008	313.575	319.633	298.785	258.135	227.162	385.71	411.655	336.41	341.855	260.612	292.613	439.031	376.955	315.2	Q3TCH7	Q3TCH7	K.GLEHLLDENR.V	18	130284	Cul4a	ENSMUSP00000016680	ENSMUSG00000031446
11377	233.725	200.806	228.373	272.429	251.363	315.466	207.323	254.885	276.319	241.222	283.054	274.149	223.043	278.56	241.909	318.08	198.09	284.984	Q3TCH7	Q3TCH7	K.PAALAGGPAK.P	18	98096.2	Cul4a	ENSMUSP00000016680	ENSMUSG00000031446
11378	239.308	235.797	402.473	291.668	276.24	283.816	379.48	256.998	278.257	312.543	281.128	242.44	287.363	309.907	311.594	272.313	281.641	251.598	Q9DCP2	Q9DCP2	K.EPHFTDFEGK.T	18	111212	Slc38a3	ENSMUSP00000130414;ENSMUSP00000010208;ENSMUSP00000142087;ENSMUSP00000137561	ENSMUSG00000010064;ENSMUSG00000010064;ENSMUSG00000010064;ENSMUSG00000010064
11379	1072.52	1170.15	1521.43	1078.66	1192.22	1144.42	1660.46	1163.6	1198	1139.03	1063.84	1054.34	1157.17	1153.22	1138.35	1092.94	1063.69	1181.97	Q9DCP2	Q9DCP2	K.EPHFTDFEGK.T	18	1.18132e+06	Slc38a3	ENSMUSP00000130414;ENSMUSP00000010208;ENSMUSP00000142087;ENSMUSP00000137561	ENSMUSG00000010064;ENSMUSG00000010064;ENSMUSG00000010064;ENSMUSG00000010064
11380	92.24	110.29	151.467	155.992	129.831	186.713	151.517	159.076	129.425	171.888	155.815	148.475	150.449	128.355	187.624	136.141	133.871	149.333	P21956	P21956	R.DFGHIQYVASYK.V	18	56251.9	Mfge8	ENSMUSP00000103032;ENSMUSP00000032825	ENSMUSG00000030605;ENSMUSG00000030605
11381	300.289	353.188	443.008	521.186	479.426	579.155	481.612	510.131	628.886	273.911	397.078	512.303	463.463	616.099	421.303	351.693	351.49	406.825	P21956	P21956	R.TGIVNAWTASNYDSK.P	18	173154	Mfge8	ENSMUSP00000103032;ENSMUSP00000032825	ENSMUSG00000030605;ENSMUSG00000030605
11382	82.3177	72.4895	61.1939	64.6692	58.2597	60.9838	42.4349	47.4483	39.8938	66.779	61.8868	70.5093	74.6278	78.295	78.5518	92.595	80.8084	50.0018	P97318	P97318	K.TAQAAEPVILDLR.D	18	25343.1	Dab1	ENSMUSP00000102443;ENSMUSP00000102440;ENSMUSP00000102439	ENSMUSG00000028519;ENSMUSG00000028519;ENSMUSG00000028519
11383	51.6269	57.3612	54.325	43.1368	66.2942	43.1716	64.8501	57.6502	42.2818	82.5643	59.7599	47.6956	29.9446	80.0388	67.0628	62.3522	33.7836	70.3255	P97318	P97318	K.TAQAAEPVILDLR.D	18	21713.8	Dab1	ENSMUSP00000102443;ENSMUSP00000102440;ENSMUSP00000102439	ENSMUSG00000028519;ENSMUSG00000028519;ENSMUSG00000028519
11384	20.2462	29.8446	13.5947	21.7357	18.6926	28.4036	20.7593	2.63127	9.23203	43.1087	16.5393	20.1251	31.7207	10.8636	26.507	15.9357	17.7851	16.0858	P97318	P97318	K.TAQAAEPVILDLR.D	18	7785.82	Dab1	ENSMUSP00000102443;ENSMUSP00000102440;ENSMUSP00000102439	ENSMUSG00000028519;ENSMUSG00000028519;ENSMUSG00000028519
11385	112.4	139.065	144.937	279.58	272.566	170.298	234.883	368.161	383.577	123.063	131.229	147.732	180.382	188.017	143.338	165.341	133.968	113.749	Q8BL97	Q8BL97	R.NPPGFAFVEFEDPRDAEDAVR.G	18	73482.8	Srsf7	ENSMUSP00000070983	ENSMUSG00000024097
11386	9.54272	14.8593	24.486	37.7227	29.3005	24.0335	16.6863	43.5773	31.9734	11.3902	12.1062	22.8396	15.7468	45.752	13.1224	16.8126	12.0848	9.60976	Q8BL97	Q8BL97	R.NPPGFAFVEFEDPRDAEDAVR.G	18	8381.51	Srsf7	ENSMUSP00000070983	ENSMUSG00000024097
11387	96.6075	74.8571	281.607	652.788	513.978	361.21	405.22	1007.58	986.915	137.732	109.584	230.822	483.02	619.508	168.84	129.179	175.682	200.787	Q8BL97	Q8BL97	R.NPPGFAFVEFEDPRDAEDAVR.G	18	226895	Srsf7	ENSMUSP00000070983	ENSMUSG00000024097
11388	72.7406	66.7222	189.499	513.345	408.897	310.81	343.853	799.796	722.483	84.7978	72.1293	173.656	366.753	485.946	122.468	125.105	155.06	147.316	Q8BL97	Q8BL97	R.NPPGFAFVEFEDPRDAEDAVR.G	18	263706	Srsf7	ENSMUSP00000070983	ENSMUSG00000024097
11389	369.474	293.58	317.412	352.104	356.941	274.293	382.044	377.251	339.237	346.36	384.961	301.748	277.51	303.775	280.224	341.467	398.51	374.377	Q9Z0R9	Q9Z0R9	K.SGELWLDAYLHK.-	18	299065	Fads2	ENSMUSP00000025567	ENSMUSG00000024665
11390	58.6999	55.4999	15.7943	59.4054	50.6197	44.4446	26.1046	54.8604	79.1263	38.4388	43.3059	75.1948	38.291	29.0579	72.3949	48.1425	50.3352	38.9292	P11983	P11983	K.FATEAAITILR.I	18	18811.2	Tcp1	ENSMUSP00000086418;ENSMUSP00000116108	ENSMUSG00000068039;ENSMUSG00000068039
11391	60.2616	59.1572	31.1189	56.535	38.5121	41.1962	57.8299	61.1324	74.1684	59.9394	36.1638	62.1662	41.5924	40.4995	56.8067	75.767	60.4353	25.1321	P11983	P11983	K.FATEAAITILR.I	18	20090.8	Tcp1	ENSMUSP00000086418;ENSMUSP00000116108	ENSMUSG00000068039;ENSMUSG00000068039
11392	61.7341	81.1333	60.6622	84.3905	60.0397	95.9221	55.9251	79.173	91.7829	50.1152	70.2739	72.4669	63.4885	59.5889	90.6846	103.574	72.3733	98.9912	P11983	P11983	K.FATEAAITILR.I	18	28952.2	Tcp1	ENSMUSP00000086418;ENSMUSP00000116108	ENSMUSG00000068039;ENSMUSG00000068039
11393	11.852	13.5455	7.19091	11.5382	11.0477	4.51255	12.2356	3.41439	17.8718	12.6847	2.27627	13.3146	0	7.17161	10.2022	18.7624	5.21202	6.66434	P11983	P11983	K.FATEAAITILR.I	17	3628.8	Tcp1	ENSMUSP00000086418;ENSMUSP00000116108	ENSMUSG00000068039;ENSMUSG00000068039
11394	0	3.12596	3.68746	11.6201	5.48326	19.6724	0	22.26	14.5767	6.6879	5.52333	5.54786	18.9115	15.8557	5.03663	24.8289	4.10516	6.00897	P11983	P11983	K.FATEAAITILR.I	16	3700.87	Tcp1	ENSMUSP00000086418;ENSMUSP00000116108	ENSMUSG00000068039;ENSMUSG00000068039
11395	657.696	586.458	552.646	621.536	609.898	605.982	550.869	586.345	559.086	617.238	689.176	616.098	672.606	670.085	660.308	680.04	689.766	683.361	P11983	P11983	K.NADELVK.Q	18	604338	Tcp1	ENSMUSP00000086418;ENSMUSP00000116108	ENSMUSG00000068039;ENSMUSG00000068039
11396	813.905	808.452	734.151	824.508	763.917	784.145	763.554	714.659	763.426	818.363	665.158	726.699	777.667	791.65	799.051	841.426	730.169	754.585	P11983	P11983	K.NADELVK.Q	18	296945	Tcp1	ENSMUSP00000086418;ENSMUSP00000116108	ENSMUSG00000068039;ENSMUSG00000068039
11397	207.175	255.862	293.135	243.468	223.739	222.56	277.044	244.543	327.54	246.809	265.35	240.812	289.907	260.57	238.824	238.173	246.819	269.607	Q9DB40	Q9DB40	K.AFIANFQDNLHSVNR.D	18	98270.7	Med27	ENSMUSP00000028139;ENSMUSP00000109461	ENSMUSG00000026799;ENSMUSG00000026799
11398	504.312	639.771	525.698	470.643	466.467	524.429	489.591	497.722	431.978	592.202	518.886	519.991	529.904	589.156	560.388	521.91	403.403	533.885	Q9DB40	Q9DB40	K.SSYQVFQK.V	18	199462	Med27	ENSMUSP00000028139;ENSMUSP00000109461	ENSMUSG00000026799;ENSMUSG00000026799
11399	181.788	164.479	127.433	109.175	148.573	182.555	161.569	196.218	157.4	171.775	151.589	165.181	146.982	162.343	168.732	150.126	153.567	148.431	Q8BML9	Q8BML9	K.NEVDM*QVLHLLGPK.M	18	60947.5	Qars1	ENSMUSP00000006838	ENSMUSG00000032604
11400	208.194	204.98	175.919	185.247	176.617	198.292	192.398	185.461	180.718	201.833	213.566	195.111	234.714	158.163	178.102	217.691	225.339	212.067	Q8BML9	Q8BML9	K.NEVDM*QVLHLLGPK.M	18	104795	Qars1	ENSMUSP00000006838	ENSMUSG00000032604
11401	655.174	529.871	553.17	543.421	537.982	584.014	570.138	610.381	559.66	570.478	521.655	563.535	552.879	603.821	562.564	654.645	596.914	649.832	Q8BML9	Q8BML9	K.NEVDM*QVLHLLGPK.M	18	231511	Qars1	ENSMUSP00000006838	ENSMUSG00000032604
11402	705.729	746.651	679.699	775.048	667.712	731.209	704.373	757.489	656.649	711.437	734.986	583.987	656.275	738.205	668.656	792.633	711.237	693.361	Q8BML9	Q8BML9	K.NEVDMQVLHLLGPK.M	18	338725	Qars1	ENSMUSP00000006838	ENSMUSG00000032604
11403	347.336	399.719	340.476	325.797	333.71	317.913	306.549	420.367	370.635	426.108	302.671	342.862	398.997	374.417	299.901	397.682	400.727	380.525	Q8BML9	Q8BML9	K.NEVDMQVLHLLGPK.M	18	233880	Qars1	ENSMUSP00000006838	ENSMUSG00000032604
11404	836.292	883.201	1381.67	1448	1396.55	1136.58	1130.64	1140.55	1314.22	817.598	1015.73	1187.24	1233.95	1512.79	1425.33	1192	1349.77	1403.58	Q8CGC7	Q8CGC7	R.ATVAPDKK.Q	18	578868	Eprs1	ENSMUSP00000045841	ENSMUSG00000026615
11405	44.0845	31.8261	24.2259	26.4014	51.6218	49.7223	45.1253	37.278	70.6099	54.2252	26.8875	57.2376	74.258	36.6684	32.8384	29.3985	51.1594	30.7097	Q8CGC7	Q8CGC7	K.IDM*SSNNGCMR.D	18	16570.1	Eprs1	ENSMUSP00000045841	ENSMUSG00000026615
11406	1788.76	1682.3	1997.51	1750.9	1874.89	1867.2	1951.77	1757.72	1765.26	1815.54	1921.17	1857.37	1825.8	1949.77	1814.65	1624.08	1526.42	1702.88	Q8CGC7	Q8CGC7	K.KGDIIQLQR.R	5	8.56555e+06	Eprs1	ENSMUSP00000045841	ENSMUSG00000026615
11407	253.923	283.624	292.005	267.998	279.773	263.556	240.371	287.681	275.859	220.069	314.654	262.366	250.494	253.457	274.633	234.151	301.477	340.369	Q8CGC7	Q8CGC7	K.KGDIIQLQR.R	18	182831	Eprs1	ENSMUSP00000045841	ENSMUSG00000026615
11408	655.375	577.511	612.312	635.822	570.911	676.258	565.166	467.34	557.37	514.986	527.678	528.787	691.211	555.84	653.506	688.074	499.552	497.349	Q8CGC7	Q8CGC7	K.SQGSGLSSGGAGEGQGPK.K	18	224263	Eprs1	ENSMUSP00000045841	ENSMUSG00000026615
11409	137.19	126.887	112.101	111.375	160.211	127.009	128.593	131.491	114.859	107.051	101.013	129.82	94.4558	135.337	131.921	126.005	94.6565	137.837	Q8CGC7	Q8CGC7	K.SQGSGLSSGGAGEGQGPK.K	18	47248.8	Eprs1	ENSMUSP00000045841	ENSMUSG00000026615
11410	25.4733	29.4305	34.6333	24.4703	19.8078	26.1553	26.1055	43.9956	15.7284	40.665	21.0753	23.6202	27.2162	41.4508	37.1022	39.9223	23.4915	27.8507	Q8CGC7	Q8CGC7	K.SQGSGLSSGGAGEGQGPK.K	18	11303.7	Eprs1	ENSMUSP00000045841	ENSMUSG00000026615
11411	598.089	594.943	495.171	395.363	390.694	440.225	594.403	392.939	489.331	662.403	563.197	571.882	619.522	567.552	551.522	697.85	437.909	472.053	Q9CZ30	Q9CZ30	K.GGDGIKPPPIIGR.F	18	204139	Ola1	ENSMUSP00000028517;ENSMUSP00000097592	ENSMUSG00000027108;ENSMUSG00000027108
11412	572.251	587.469	736.099	546.459	554.906	629.01	657.096	540.034	541.24	640.528	583.826	657.804	621.99	557.451	634.895	695.204	523.175	569.52	Q9Z2E1	Q9Z2E1	K.AFIVTDEDIR.K	18	506013	Mbd2	ENSMUSP00000073701;ENSMUSP00000110596	ENSMUSG00000024513;ENSMUSG00000024513
11413	66.4376	76.6382	96.0342	86.0282	72.7856	86.5254	86.0827	94.541	101.321	89.6033	90.0522	88.2012	85.1851	72.7298	87.1569	117.915	123.145	84.2226	Q9Z2D8	Q9Z2D8	K.GKPDLNTALPVR.Q	18	34339.7	Mbd3	ENSMUSP00000089948;ENSMUSP00000100986	ENSMUSG00000035478;ENSMUSG00000035478
11414	723.626	745.875	722.188	659.653	713.268	666.901	684.915	702.519	685.354	592.862	618.014	706.566	667.873	694.241	779.164	600.922	606.172	645.457	Q6A0A9	Q6A0A9	R.AHQLVLPPCDVVIK.A	18	261527	FAM120A	ENSMUSP00000053877	ENSMUSG00000038014
11415	1025.56	962.678	872.766	806.853	934.604	888.817	998.79	788.221	796.567	933.699	859.185	797.003	889.409	882.964	983.727	936.705	818.391	736.252	Q6A0A9	Q6A0A9	R.AHQLVLPPCDVVIK.A	18	340669	FAM120A	ENSMUSP00000053877	ENSMUSG00000038014
11416	154.515	130.256	109.206	136.179	136.229	117.746	119.562	117.185	119.35	159.248	141.197	172.715	118.133	126.702	102.029	133.395	135.914	111.384	Q6A0A9	Q6A0A9	R.AHQLVLPPCDVVIK.A	18	50097.9	FAM120A	ENSMUSP00000053877	ENSMUSG00000038014
11417	91.8852	77.9755	153.377	188.795	150.095	85.8775	96.8215	259.943	234.986	45.9973	90.8385	89.5024	161.624	179.803	97.6884	83.7227	90.9295	115.569	Q6A0A9	Q6A0A9	R.EAALEAAVLNKEE.-	18	49143.5	FAM120A	ENSMUSP00000053877	ENSMUSG00000038014
11418	1330.18	1449.97	1505.96	1650.44	1559.9	1432.46	1558.19	1603.62	1641.35	1224.84	1234.02	1282.8	1385.27	1374.87	1381.34	1083.26	1218.16	1195.97	Q6A0A9	Q6A0A9	R.NIHDTSDLDAIAK.D	16	537428	FAM120A	ENSMUSP00000053877	ENSMUSG00000038014
11419	38.5809	15.5662	17.4769	20.9167	23.6657	19.6832	33.2342	8.84964	36.4613	31.9128	27.7771	56.0877	25.0127	29.4211	12.769	28.2278	32.6709	29.0217	Q6A0A9	Q6A0A9	K.SSAVSLAENGVM*AEEK.P	18	10433.5	FAM120A	ENSMUSP00000053877	ENSMUSG00000038014
11420	80.007	110.963	135.139	92.7629	81.0852	102.43	128.788	59.709	70.5414	132.938	126.288	114.33	67.9348	96.7813	106.191	109.446	75.3285	105.444	Q6A0A9	Q6A0A9	K.SSAVSLAENGVM*AEEK.P	18	38438	FAM120A	ENSMUSP00000053877	ENSMUSG00000038014
11421	363.522	343.084	310.839	312.103	284.573	303.523	344.923	306.684	260.068	377.723	296.272	379.233	357.489	340.297	271.417	311.266	292.855	312.115	Q6A0A9	Q6A0A9	K.SSAVSLAENGVMAEEK.P	18	123439	FAM120A	ENSMUSP00000053877	ENSMUSG00000038014
11422	89.1967	78.1416	81.5865	68.8847	52.3376	72.2089	39.6027	62.6627	58.0957	69.4398	68.2011	63.3629	50.3628	57.7121	83.5598	51.3662	66.5196	36.0431	Q6A0A9	Q6A0A9	K.SSAVSLAENGVMAEEK.P	18	24595.5	FAM120A	ENSMUSP00000053877	ENSMUSG00000038014
11423	635.083	604.425	554.035	536.726	495.64	536.515	446.292	465.536	436.345	733.063	616.243	620.296	483.98	454.627	693.806	703.751	546.413	500.12	Q6A0A9	Q6A0A9	R.YMVQWPGAR.I	18	215353	FAM120A	ENSMUSP00000053877	ENSMUSG00000038014
11424	104.011	89.2231	113.224	102.59	93.4197	78.7659	81.4219	27.6789	51.7713	106.571	106.454	110.114	70.1613	76.2116	97.2722	106.554	98.1498	91.8673	Q6A0A9	Q6A0A9	R.YMVQWPGAR.I	18	34371.8	FAM120A	ENSMUSP00000053877	ENSMUSG00000038014
11425	20.5902	17.9469	13.0909	12.2217	9.26576	24.0471	8.09811	11.3744	12.2714	2.00419	6.97237	9.38129	17.8336	18.1062	25.8374	15.668	13.2964	17.0012	P14869	P14869	R.GTIEILSDVQLIK.T	18	5459.52	Rplp0	ENSMUSP00000083705	ENSMUSG00000067274
11426	3482.1	0	5856.33	Inf	0	Inf	Inf	0	0	3563.47	4553.6	0	0	0	0	3419.49	4347.68	3875.66	Q80TK0	Q80TK0	K.GVQNQEVETTGARPK.V	0	623134	Kiaa1107	NA	NA
11427	71.5903	83.9831	58.5475	81.1717	78.0494	75.2071	83.4852	86.8148	79.8378	68.3364	56.6659	43.5273	84.7311	68.6129	71.9576	54.9183	66.4381	54.4331	Q80TK0	Q80TK0	K.GVQNQEVETTGARPK.V	18	27153.6	Kiaa1107	NA	NA
11428	1347.8	1312.39	1304.15	1222.43	1364.16	1405.34	1258.74	1239.45	974.646	1413.27	1261.6	1249.36	1177.53	1210.03	1328.39	1346.16	981.07	1169.86	Q80TK0	Q80TK0	R.KDPVHGK.G	18	483130	Kiaa1107	NA	NA
11429	131.853	122.344	97.276	95.7183	103.133	106.386	37.7835	130.456	94.6628	122.184	65.0922	98.8553	62.241	85.8449	97.1592	133.863	59.3268	59.4951	Q80TK0	Q80TK0	R.KDPVHGK.G	18	36474.4	Kiaa1107	NA	NA
11430	131.886	117.897	148.966	202.172	163.731	100.289	127.819	134.405	161.995	195.078	129.874	152.248	163.167	193.29	102.547	98.1154	131.514	147.414	Q80TK0	Q80TK0	K.RLELACQDR.S	18	55715.7	Kiaa1107	NA	NA
11431	760.628	801.544	724.715	744.713	702.599	692.877	687.132	731.771	810.223	748.432	811.162	794.743	740.051	750.518	732.575	707.606	650.798	733.433	Q6DFW0	Q6DFW0	K.IVLEGTER.M	18	285290		ENSMUSP00000081775;ENSMUSP00000103762	ENSMUSG00000028300;ENSMUSG00000028300
11432	151.88	156.863	120.072	110.356	133.639	114.656	106.768	149.906	114.908	101.294	103.078	117.806	116.617	141.068	73.3202	115.698	95.1673	113.979	Q8CGY8	Q8CGY8	K.EM*QDVQGALQCYTR.A	18	45734.9	Ogt	ENSMUSP00000113454;ENSMUSP00000045409	ENSMUSG00000034160;ENSMUSG00000034160
11433	204.609	320.708	276.884	259.471	274.092	233.545	298.004	284.306	273.864	235.762	244.19	260.714	290.635	277.996	299.92	250.65	280.626	281.053	Q8CGY8	Q8CGY8	K.EM*QDVQGALQCYTR.A	18	103730	Ogt	ENSMUSP00000113454;ENSMUSP00000045409	ENSMUSG00000034160;ENSMUSG00000034160
11434	124.604	143.257	143.621	119.293	159.759	107.246	124.959	140.731	136.473	98.1446	149.269	124.822	142.925	125.811	154.751	138.61	158.292	131.719	Q8CGY8	Q8CGY8	K.EM*QDVQGALQCYTR.A	18	51881.5	Ogt	ENSMUSP00000113454;ENSMUSP00000045409	ENSMUSG00000034160;ENSMUSG00000034160
11435	399.597	386.735	450.962	466.733	430.939	424.811	422.659	429.474	434.58	320.986	399.761	424.965	389.193	461.114	297.483	367.523	361.172	458.628	Q8CGY8	Q8CGY8	K.EM*QDVQGALQCYTR.A	18	193080	Ogt	ENSMUSP00000113454;ENSMUSP00000045409	ENSMUSG00000034160;ENSMUSG00000034160
11436	40.8749	69.4009	77.4624	53.4718	88.7233	74.7978	64.2224	67.1356	86.4106	64.0619	74.0778	69.166	67.0082	75.6358	58.1815	61.4228	78.5671	65.8258	Q8CGY8	Q8CGY8	K.EM*QDVQGALQCYTR.A	18	26471.4	Ogt	ENSMUSP00000113454;ENSMUSP00000045409	ENSMUSG00000034160;ENSMUSG00000034160
11437	93.7964	73.4643	66.9806	87.6775	79.6857	69.7229	73.3285	63.1114	81.0308	83.6306	99.5536	64.6713	59.6421	82.6314	98.2279	103.674	73.9882	100.92	Q8CGY8	Q8CGY8	K.EM*QDVQGALQCYTR.A	18	31153.8	Ogt	ENSMUSP00000113454;ENSMUSP00000045409	ENSMUSG00000034160;ENSMUSG00000034160
11438	166.531	142.66	131.446	166.447	171.689	181.42	130.686	182.703	207.972	174.163	174.515	178.153	173.654	153.765	154.606	145.72	156.103	180.794	Q8CGY8	Q8CGY8	K.EMQDVQGALQCYTR.A	18	63624.9	Ogt	ENSMUSP00000113454;ENSMUSP00000045409	ENSMUSG00000034160;ENSMUSG00000034160
11439	375.116	401.464	488.432	468.187	461.523	442.645	430.181	477.721	465.52	325.43	370.072	421.927	386.647	395.943	326.714	366.12	391.133	493.098	Q8CGY8	Q8CGY8	K.EMQDVQGALQCYTR.A	18	869708	Ogt	ENSMUSP00000113454;ENSMUSP00000045409	ENSMUSG00000034160;ENSMUSG00000034160
11440	137.841	186.783	186.705	205.829	170.737	182.593	181.562	192.231	199.133	167	167.591	232.962	238.39	190.156	151.699	199.552	146.902	200.901	Q8CGY8	Q8CGY8	K.EMQDVQGALQCYTR.A	18	71447.7	Ogt	ENSMUSP00000113454;ENSMUSP00000045409	ENSMUSG00000034160;ENSMUSG00000034160
11441	161.345	157.281	249.297	368.7	345.172	401.935	369.878	408.593	434.627	139.099	194.582	249.135	313.49	289.572	230.936	177.449	204.435	213.317	Q8CGY8	Q8CGY8	K.LAYM*PHTFFIGDHANMFPHLK.K	18	105053	Ogt	ENSMUSP00000113454;ENSMUSP00000045409	ENSMUSG00000034160;ENSMUSG00000034160
11442	133.355	179.13	303.329	395.834	382.641	256.859	342.586	390.051	421.007	134.357	150.992	262.967	327.372	390.657	273.548	181.049	230.299	268.416	Q8CGY8	Q8CGY8	K.LAYM*PHTFFIGDHANMFPHLK.K	18	163347	Ogt	ENSMUSP00000113454;ENSMUSP00000045409	ENSMUSG00000034160;ENSMUSG00000034160
11443	153.103	176.989	238.308	273.623	234.52	241.664	206.386	283.299	278.043	140.018	171.275	180.011	208.137	213.429	134.287	156.142	145.505	190.946	Q8CGY8	Q8CGY8	K.LAYMPHTFFIGDHANM*FPHLK.K	18	110242	Ogt	ENSMUSP00000113454;ENSMUSP00000045409	ENSMUSG00000034160;ENSMUSG00000034160
11444	141.244	159.394	378.141	499.521	435.524	414.248	446.387	566.216	564.53	95.5125	106.263	249.967	402.775	364.03	241.723	229.466	290.698	268.201	Q8CGY8	Q8CGY8	K.LAYMPHTFFIGDHANMFPHLK.K	18	674068	Ogt	ENSMUSP00000113454;ENSMUSP00000045409	ENSMUSG00000034160;ENSMUSG00000034160
11445	81.5625	128.696	340.169	419.202	389.168	383.07	348.968	548.652	496.121	48.4799	130.395	264.167	359.957	410.091	207.9	167.49	230.346	221.401	Q8CGY8	Q8CGY8	K.LAYMPHTFFIGDHANMFPHLK.K	18	1.41397e+06	Ogt	ENSMUSP00000113454;ENSMUSP00000045409	ENSMUSG00000034160;ENSMUSG00000034160
11446	395.602	435.213	439.537	358.55	369.279	423.488	430.375	302.606	328.656	390.854	371.336	364.529	324.914	365.512	365.742	316.048	312.068	308.457	Q8CGY8	Q8CGY8	K.LQEALM*HYK.E	18	141304	Ogt	ENSMUSP00000113454;ENSMUSP00000045409	ENSMUSG00000034160;ENSMUSG00000034160
11447	193.398	183.867	147.909	171.865	183.832	191.229	175.394	175.352	168.017	191.061	212.515	146.528	151.55	193.048	199.345	194.309	205.884	162.287	Q8CGY8	Q8CGY8	R.SDLGNLLK.A	18	69524.3	Ogt	ENSMUSP00000113454;ENSMUSP00000045409	ENSMUSG00000034160;ENSMUSG00000034160
11448	333.84	295.997	253.246	278.122	288.103	249.936	261.999	284.325	294.34	241.487	331.085	299.651	288.377	290.123	283.648	248.318	241.553	219.333	Q8CGY8	Q8CGY8	R.SDLGNLLK.A	18	106650	Ogt	ENSMUSP00000113454;ENSMUSP00000045409	ENSMUSG00000034160;ENSMUSG00000034160
11449	532.638	542.319	504.576	562.892	575.494	484.989	491.796	527.554	510.961	490.955	536.009	553.706	427.078	486.543	534.217	531.277	451.762	465.508	Q8CGY8	Q8CGY8	R.SDLGNLLK.A	18	418998	Ogt	ENSMUSP00000113454;ENSMUSP00000045409	ENSMUSG00000034160;ENSMUSG00000034160
11450	9.87206	10.9844	9.97668	4.97889	14.5192	19.1514	36.5689	15.9189	11.835	18.0558	29.9186	8.72861	15.7013	27.4734	9.25833	14.5738	23.0165	24.4116	A0A0G2JDV3	A0A0G2JDV3	K.LVELIGENK.E	18	6526.01	Gbp6	NA	NA
11451	156.96	280.587	245.663	404.279	414.258	271.392	314.212	307.013	433.818	216.635	289.701	292.867	442.869	325.372	271.175	264.015	222.089	198.608	Q60847	Q60847	R.EVTLPLPRPQDVK.L	18	114526	Col12a1	ENSMUSP00000071662	ENSMUSG00000032332
11452	190.562	311.955	320.262	545.626	465.535	346.975	517.859	374.129	757.871	238.014	394.636	425.428	674.974	463.616	436.124	345.897	283.309	278.038	Q60847	Q60847	R.EVTLPLPRPQDVK.L	18	157741	Col12a1	ENSMUSP00000071662	ENSMUSG00000032332
11453	157.177	255.353	222.991	470.353	427.961	367.82	435.599	359.941	533.518	188.115	308.381	359.412	485.663	437.159	361.236	285.034	204.849	197.937	Q60847	Q60847	R.EVTLPLPRPQDVK.L	18	129656	Col12a1	ENSMUSP00000071662	ENSMUSG00000032332
11454	69.5842	40.8421	45.0852	66.6497	59.6761	44.2056	50.9692	80.1419	60.3692	69.098	65.1317	75.8667	63.1587	83.7373	101.447	46.8291	49.5048	29.1047	Q60847	Q60847	R.ITYQPSTGEGNEQTITVGGR.Q	18	23570.8	Col12a1	ENSMUSP00000071662	ENSMUSG00000032332
11455	12.9659	18.4294	8.54164	29.2673	13.379	32.1206	27.8089	2.80492	10.8793	20.5779	10.845	15.7653	23.98	9.10657	12.9364	23.3436	16.0371	11.1889	Q60847	Q60847	R.IVEVFEIGPK.R	18	6419.74	Col12a1	ENSMUSP00000071662	ENSMUSG00000032332
11456	149.288	125.815	123.679	129.912	109.317	137.07	138.955	153.966	120.111	141.676	154.58	157.603	124.122	170.573	120.72	157.115	139.967	140.751	Q99K70	Q99K70	K.VNPDM*NFEVFIHK.V	18	53399.5	Rragc	ENSMUSP00000030399;ENSMUSP00000115232	ENSMUSG00000028646;ENSMUSG00000028646
11457	213.306	205.154	251.43	269.116	219.841	247.665	190.249	239.134	207.314	253.467	223.812	273.258	260.144	298.989	224.668	190.012	194.198	185.471	Q99K70	Q99K70	K.VNPDM*NFEVFIHK.V	18	123231	Rragc	ENSMUSP00000030399;ENSMUSP00000115232	ENSMUSG00000028646;ENSMUSG00000028646
11458	331.258	351.327	289.999	335.467	310.562	352.18	298.273	266.342	236.96	377.005	370.745	335.981	349.872	322.785	367.907	314.63	342.706	379.027	Q99K70	Q99K70	K.VNPDM*NFEVFIHK.V	18	188984	Rragc	ENSMUSP00000030399;ENSMUSP00000115232	ENSMUSG00000028646;ENSMUSG00000028646
11459	322.084	253.118	315.401	315.956	303.469	362.012	260.526	269.766	364.077	321.831	375.372	350.938	334.495	406.705	329.079	290.18	326.037	347.231	Q99K70	Q99K70	K.VNPDM*NFEVFIHK.V	18	166566	Rragc	ENSMUSP00000030399;ENSMUSP00000115232	ENSMUSG00000028646;ENSMUSG00000028646
11460	169.77	172.301	279.898	188.944	209.196	178.976	167.362	223.481	199.726	204.152	179.933	222.165	241.272	201.089	203.442	186.698	170.698	190.496	Q99K70	Q99K70	K.VNPDM*NFEVFIHK.V	18	76820	Rragc	ENSMUSP00000030399;ENSMUSP00000115232	ENSMUSG00000028646;ENSMUSG00000028646
11461	754.064	852.435	694.102	872.209	836.763	813.637	751.662	808.296	778.241	944.073	899.149	815.289	829.899	916.176	885.768	809.114	801.257	842.543	Q99K70	Q99K70	K.VNPDMNFEVFIHK.V	18	535255	Rragc	ENSMUSP00000030399;ENSMUSP00000115232	ENSMUSG00000028646;ENSMUSG00000028646
11462	99.1711	74.8454	102.549	80.4536	93.4568	117.984	102.935	68.5016	119.02	124.374	131.368	110.769	75.6831	104.919	96.6876	97.7308	79.6396	85.325	Q99K70	Q99K70	K.VNPDMNFEVFIHK.V	18	37781.1	Rragc	ENSMUSP00000030399;ENSMUSP00000115232	ENSMUSG00000028646;ENSMUSG00000028646
11463	250.556	241.03	234.124	257.882	275.46	262.091	234.005	235.586	272.37	217.463	259.549	240.148	227.803	258.088	248.64	201.507	216.888	242.225	Q8CDG3	Q8CDG3	R.DGPSSAPATPTK.A	18	93637.1	Vcpip1	NA	NA
11464	557.146	528.469	415.667	422.392	401.375	391.267	415.701	557.988	470.088	480.215	520.466	513.733	519.23	378.448	456.234	506.666	468.502	461.248	Q8CDG3	Q8CDG3	R.DGPSSAPATPTK.A	18	991786	Vcpip1	NA	NA
11465	53.4155	74.869	79.334	66.1893	70.9199	60.1195	78.111	55.5374	52.889	72.6105	46.8414	71.3533	91.8563	62.8125	87.2255	57.4926	64.35	80.9168	Q8CDG3	Q8CDG3	R.DGPSSAPATPTK.A	18	26265.8	Vcpip1	NA	NA
11466	156.696	195.834	183.345	179.095	194.285	136.996	187.919	257.835	173.939	201.257	177.332	145.136	176.611	164.595	193.033	131.9	160.051	156.546	Q8CDG3	Q8CDG3	R.LFFPASGSVSIECTECGQR.H	18	67891.8	Vcpip1	NA	NA
11467	85.9731	119.429	86.5398	139.247	97.4824	107.931	59.0306	127.477	110.776	135.835	83.0793	95.6589	95.7095	113.731	63.1473	124.192	118.502	104.178	Q8CDG3	Q8CDG3	R.LFFPASGSVSIECTECGQR.H	18	39974.8	Vcpip1	NA	NA
11468	42.6566	48.6229	48.1678	56.7275	45.7592	41.3238	52.6436	30.8497	57.2049	44.9588	45.0345	30.3466	53.5737	46.2038	42.8263	62.926	44.4648	38.0388	Q8CDG3	Q8CDG3	R.LFFPASGSVSIECTECGQR.H	18	17812.5	Vcpip1	NA	NA
11469	33.7628	78.6822	54.6775	43.1121	58.9423	44.6876	63.3562	45.045	54.0672	47.5779	43.9935	71.2141	22.954	36.2505	37.9433	57.9075	56.8756	35.0391	Q8CDG3	Q8CDG3	R.LFFPASGSVSIECTECGQR.H	18	18962.9	Vcpip1	NA	NA
11470	915.562	821.624	833.357	859.708	873.057	895.579	841.042	812.469	778	835.777	850.145	822.559	837.065	767.919	871.555	826.372	804.085	780.732	Q8CDG3	Q8CDG3	K.LGSGGVVK.K	18	321709	Vcpip1	NA	NA
11471	433.933	458.935	488.307	519.171	512.47	483.979	500.233	418.085	459.185	539.87	471.619	464.166	512.995	495.572	587.386	494.316	536.758	538.902	Q8CDG3	Q8CDG3	R.SSGDYSATFLPGLIPAEK.C	18	226040	Vcpip1	NA	NA
11472	281.531	291.069	319.069	271.723	266.305	296.723	244.883	256.753	282.098	256.132	285.702	302.692	223.201	250.24	299.104	220.882	264.816	275.349	Q8CDG3	Q8CDG3	R.SSGDYSATFLPGLIPAEK.C	18	246228	Vcpip1	NA	NA
11473	239.58	254.076	170.521	162.142	193.673	179.679	167.54	188.661	190.532	257.874	237.557	249.847	252.314	231.149	254.939	269.497	227.089	183.316	Q8CDG3	Q8CDG3	R.SSGDYSATFLPGLIPAEK.C	18	83676.5	Vcpip1	NA	NA
11474	36.4594	40.298	25.6444	4.13228	19.1197	16.2142	20.3761	42.5301	22.2941	24.387	35.6296	7.94302	14.4129	62.7977	36.2963	33.8359	37.9747	30.3673	Q8CDG3	Q8CDG3	K.TFVYNASEDR.L	18	10934	Vcpip1	NA	NA
11475	197.468	218.375	358.739	458.114	404.739	319.759	424.762	606.455	505.808	211.652	243.262	335.642	397.701	445.686	293.735	235.079	250.689	277.76	Q8CDG3	Q8CDG3	R.VRGDGSIVYLDGDR.T	18	132373	Vcpip1	NA	NA
11476	268.344	253.722	361.279	278.883	293.55	265.684	292.865	226.494	253.757	287.818	265.322	312.925	288.772	267.366	314.89	310.212	318.693	289.363	Q8BIZ1	Q8BIZ1	K.GYFPIHLAAWK.G	18	110212	Anks1b	NA	NA
11477	371.827	323.086	282.835	305.869	339.564	361.406	327.846	305.768	208.538	227.365	318.235	364.852	311.195	311.506	352.07	302.048	347.448	301.355	Q8BIZ1	Q8BIZ1	K.GYFPIHLAAWK.G	18	121188	Anks1b	NA	NA
11478	184.013	191.72	153.843	195.407	221.58	231.298	144.662	162.886	185.695	188.985	160.982	216.759	214.394	195.441	167.286	183.516	228.371	186.593	Q8BIZ1	Q8BIZ1	K.GYFPIHLAAWK.G	18	73049.9	Anks1b	NA	NA
11479	68.5796	67.3688	71.1055	66.4431	61.16	52.3134	57.0345	76.034	38.7884	58.9614	63.9846	88.6666	45.2149	45.1237	37.4562	64.8228	67.9685	59.9487	Q8BIZ1	Q8BIZ1	K.ISLIGHR.K	18	23357	Anks1b	NA	NA
11480	49.9526	45.5926	34.7033	39.2423	45.0284	45.2053	48.6357	50.9084	34.5476	55.8872	72.9953	41.4691	46.1222	57.2332	60.1713	53.3722	32.7937	52.9854	Q8BIZ1	Q8BIZ1	K.ISLIGHR.K	18	18551.1	Anks1b	NA	NA
11481	420.631	418.978	384.177	373.375	364.192	396.262	418.118	311.681	276.838	466.393	442.428	370.155	371.333	429.297	329.921	392.888	405.204	412.544	Q8BIZ1	Q8BIZ1	K.VPTIILSVSYK.G	18	149531	Anks1b	NA	NA
11482	809.659	765.836	621.589	633.7	581.532	574.036	567.903	423.434	413.293	653.53	672.6	595.003	593.16	577.622	549.631	657.473	543.905	551.129	Q8BIZ1	Q8BIZ1	K.VPTIILSVSYK.G	18	261185	Anks1b	NA	NA
11483	547.078	549.709	530.454	569.561	482.253	556.904	469.92	329.949	406.213	613.461	669.332	561.051	449.786	423.067	535.593	517.98	451.324	510.949	Q8BIZ1	Q8BIZ1	K.VPTIILSVSYK.G	18	345221	Anks1b	NA	NA
11484	347.058	383.782	431.084	400.243	315.291	406.902	334.68	261.759	262.143	377.977	430.371	416.684	340.112	319.998	328.618	357.002	295.443	369.612	Q8BIZ1	Q8BIZ1	K.VPTIILSVSYK.G	18	136510	Anks1b	NA	NA
11485	353.839	336.261	357.533	328.447	347.283	330.55	311.575	271.144	240.159	350.724	240.449	308.891	197.103	235.68	338.496	306.9	274.648	250.69	P59672	P59672	K.SPSFASEWDEIEK.I	18	200062	Anks1a	ENSMUSP00000110491;ENSMUSP00000085344	ENSMUSG00000024219;ENSMUSG00000024219
11486	305.282	330.767	366.899	314.414	282.345	356.638	281.272	274.171	357.483	338.908	372.837	259.017	402.376	325.804	290.514	333.914	277.82	286.096	Q9D2I5-4	Q9D2I5	R.ENVLGALQK.F	18	123194	Armc9	ENSMUSP00000108934;ENSMUSP00000027434;ENSMUSP00000117267	ENSMUSG00000062590;ENSMUSG00000062590;ENSMUSG00000062590
11487	84.3504	70.8055	85.4292	100.252	48.4514	102.263	98.6729	42.5635	122.578	67.3347	82.3701	95.1055	79.6776	62.0389	44.3454	57.7291	94.3236	62.4768	Q9D2I5-4	Q9D2I5	R.ENVLGALQK.F	18	29977.4	Armc9	ENSMUSP00000108934;ENSMUSP00000027434;ENSMUSP00000117267	ENSMUSG00000062590;ENSMUSG00000062590;ENSMUSG00000062590
11488	169.135	156.697	181.365	170.856	191.069	195.528	151.943	179.164	209.756	170.474	186.871	229.221	192.306	265.587	245.338	176.539	237.083	152.625	Q8CIZ8	Q8CIZ8	R.VCEVIASYAHLCR.T	18	74079.8	Vwf	NA	NA
11489	1198.62	986.401	1299.94	771.841	964.044	941.259	592.827	837.616	874.246	951.546	901.776	1034.26	879.905	879.856	1072.82	811.273	645.479	672.968	Q8CGK3	Q8CGK3	K.ALTAEIVK.T	18	500957	Lonp1	ENSMUSP00000041814	ENSMUSG00000041168
11490	465.908	489.397	535.315	457.045	449.434	493.112	442.494	456.022	440.137	531.896	510.647	547.861	461.985	456.007	508.838	430.172	391.622	414.21	Q8CGK3	Q8CGK3	K.ALTAEIVK.T	18	358179	Lonp1	ENSMUSP00000041814	ENSMUSG00000041168
11491	149.898	151.709	148.57	98.3406	142.727	104.867	182.385	129.494	135.803	148.572	139.935	113.742	111.06	117.756	155.452	146.37	118.375	114.608	Q8CGK3	Q8CGK3	R.DIIALNPLYR.E	18	51568.6	Lonp1	ENSMUSP00000041814	ENSMUSG00000041168
11492	743.106	759.477	727.715	727.049	744.022	789.899	821.208	667.429	620.471	816.229	757.834	783.908	635.348	705.619	722.505	769.111	609.26	766.569	Q8CGK3	Q8CGK3	R.DIIALNPLYR.E	18	535314	Lonp1	ENSMUSP00000041814	ENSMUSG00000041168
11493	317.188	272.331	266.785	244.064	258.586	279.328	304.483	286.576	274.601	261.126	260.349	282.794	319.762	256.706	258.205	259.457	222.821	262.394	Q8CGK3	Q8CGK3	R.DIIALNPLYR.E	18	104472	Lonp1	ENSMUSP00000041814	ENSMUSG00000041168
11494	43.8586	31.952	42.7239	37.4804	32.8682	51.0727	38.2487	45.5295	28.0772	37.3545	42.5	50.139	31.9269	33.6333	47.0544	40.2752	36.4123	45.4712	Q8CGK3	Q8CGK3	R.DIIALNPLYR.E	18	15335.3	Lonp1	ENSMUSP00000041814	ENSMUSG00000041168
11495	55.8434	38.8085	41.9211	40.7171	48.6493	37.1278	48.7572	29.0757	42.5056	42.6307	76.7189	33.7132	37.0771	67.3027	47.3223	31.5112	32.7348	17.1195	Q8CGK3	Q8CGK3	R.DIIALNPLYR.E	18	16475.2	Lonp1	ENSMUSP00000041814	ENSMUSG00000041168
11496	464.28	628.685	479.464	479.933	515.054	478.784	532.586	459.732	544.886	571.246	447.36	487.779	470.623	464.814	496.704	483.323	543.886	529.211	Q8CGK3	Q8CGK3	R.TYVGAM*PGK.I	18	194283	Lonp1	ENSMUSP00000041814	ENSMUSG00000041168
11497	546.101	546.668	617.266	611.049	554.881	578.937	628.35	541.421	478.206	604.386	622.058	599.368	531.491	504.477	497.636	490.264	528.577	580.895	Q8CGK3	Q8CGK3	R.TYVGAM*PGK.I	18	217245	Lonp1	ENSMUSP00000041814	ENSMUSG00000041168
11498	525.892	467.661	504.3	474.096	419.377	510.669	443.968	455.825	431.619	500.372	480.891	507.981	446.719	405.572	362.618	435.167	477.283	485.349	Q8CGK3	Q8CGK3	R.TYVGAM*PGK.I	18	178383	Lonp1	ENSMUSP00000041814	ENSMUSG00000041168
11499	3023.8	3118.96	2856.5	2467.61	3045.87	2895.69	2981.25	2507.97	2708.48	2978.47	2867.23	2554.9	3099.19	2482.01	2865.2	2756.64	2688.22	2514.47	Q8CGK3	Q8CGK3	R.TYVGAMPGK.I	1	1.07929e+06	Lonp1	ENSMUSP00000041814	ENSMUSG00000041168
11500	455.264	415.621	272.406	471.539	386.526	379.326	387.014	374.645	373.439	379.141	367.126	339.278	383.595	368.231	326.33	392.738	300.527	340.17	Q8CGK3	Q8CGK3	R.TYVGAM*PGK.I	18	143719	Lonp1	ENSMUSP00000041814	ENSMUSG00000041168
11501	120.748	94.3556	105.191	73.9087	84.085	88.0546	93.6866	142.619	96.5034	116.627	88.5537	95.6254	59.1774	120.954	119.281	73.5398	101.472	69.1934	Q8CGK3	Q8CGK3	R.TYVGAM*PGK.I	18	37328.7	Lonp1	ENSMUSP00000041814	ENSMUSG00000041168
11502	12.2145	10.7465	18.6533	0	10.308	11.7973	9.73988	12.1784	11.5533	3.08485	14.9038	18.44	7.32532	13.5688	10.4504	24.9738	19.732	14.1349	Q8CGK3	Q8CGK3	R.TYVGAMPGK.I	17	4789.59	Lonp1	ENSMUSP00000041814	ENSMUSG00000041168
11503	362.697	388.521	381.52	356.462	343.336	343.147	318.449	343.864	366.23	387.391	406.676	308.213	369.979	454.575	420.561	344.651	407.106	395.399	Q8CGK3	Q8CGK3	R.TYVGAMPGK.I	18	143416	Lonp1	ENSMUSP00000041814	ENSMUSG00000041168
11504	728.686	763.401	694.042	771.889	666.34	776.746	751.931	624.077	572.9	677.975	680.955	723.027	586.606	691.781	640.13	727.687	577.339	660.39	Q8CGK3	Q8CGK3	K.YLLQEQLK.I	18	1.10461e+06	Lonp1	ENSMUSP00000041814	ENSMUSG00000041168
11505	241.523	266.586	218.434	175.784	259.207	225.884	150.716	201.77	252.187	279.767	240.895	243.921	207.64	256.932	233.103	263.856	233.132	186.66	Q8CGK3	Q8CGK3	K.YLLQEQLK.I	18	88556.1	Lonp1	ENSMUSP00000041814	ENSMUSG00000041168
11506	300.891	349.384	352.421	294.79	256.738	334.363	306.546	310.448	248.776	316.87	311.766	340.168	332.436	306.578	262.611	256.627	244.548	267.615	Q8CGK3	Q8CGK3	K.YLLQEQLK.I	18	115473	Lonp1	ENSMUSP00000041814	ENSMUSG00000041168
11507	77.8345	114.09	68.3777	55.8066	85.2329	90.5043	49.0343	64.117	114.592	114.938	85.2135	107.878	88.9908	70.6933	89.9502	72.2444	93.1371	50.3411	Q9EQ06	Q9EQ06	K.AFLPVM*M*K.N	18	31950.8	Hsd17b11	ENSMUSP00000031251;ENSMUSP00000113455	ENSMUSG00000029311;ENSMUSG00000029311
11508	40.2007	43.5905	40.6973	25.3122	2.9535	43.7099	16.9715	11.8219	12.0204	58.7675	46.6879	31.1323	40.9667	25.3902	40.0364	43.5227	30.0156	34.0468	Q9EQ06	Q9EQ06	K.AFLPVM*MK.N	18	12585.3	Hsd17b11	ENSMUSP00000031251;ENSMUSP00000113455	ENSMUSG00000029311;ENSMUSG00000029311
11509	26.204	50.0836	39.6849	35.3867	55.5991	38.844	27.4359	41.8482	51.7821	40.997	37.1098	28.8106	63.9127	61.9248	29.5422	56.6949	53.208	52.6322	Q9EQ06	Q9EQ06	K.AFLPVM*MK.N	18	16949.7	Hsd17b11	ENSMUSP00000031251;ENSMUSP00000113455	ENSMUSG00000029311;ENSMUSG00000029311
11510	55.9949	35.5604	15.417	30.9609	21.0899	38.7479	26.326	19.3533	54.4585	44.8119	40.0454	25.724	31.691	29.6481	42.7607	54.5947	25.3001	43.9745	Q9EQ06	Q9EQ06	K.AFLPVM*MK.N	18	13620.7	Hsd17b11	ENSMUSP00000031251;ENSMUSP00000113455	ENSMUSG00000029311;ENSMUSG00000029311
11511	70.1974	97.7891	49.8183	57.4311	62.924	55.6142	83.3913	67.7514	94.4332	83.7122	77.4156	40.5882	93.7104	62.2318	104.256	63.9151	55.1188	59.9123	Q9EQ06	Q9EQ06	K.AFLPVMM*K.N	18	27408.4	Hsd17b11	ENSMUSP00000031251;ENSMUSP00000113455	ENSMUSG00000029311;ENSMUSG00000029311
11512	165.462	105.777	107.721	114.722	73.6372	147.089	153.051	116.387	93.1193	117.77	147.11	100.634	152.46	110.66	167.808	155.523	106.877	126.937	Q9EQ06	Q9EQ06	K.AFLPVMM*K.N	18	48443.8	Hsd17b11	ENSMUSP00000031251;ENSMUSP00000113455	ENSMUSG00000029311;ENSMUSG00000029311
11513	131.846	191.378	140.967	186.166	148.801	166.324	147.525	145.107	135.698	171.672	163.03	165.907	164.672	243.723	249.232	236.73	206.461	155.967	Q9EQ06	Q9EQ06	K.AFLPVMMK.N	18	67411.1	Hsd17b11	ENSMUSP00000031251;ENSMUSP00000113455	ENSMUSG00000029311;ENSMUSG00000029311
11514	328.956	299.207	283.855	320.112	290.968	305.082	335.395	298.419	304.091	362.021	371.027	344.951	321.508	333.705	388.141	319.183	296.082	309.228	Q9EQ06	Q9EQ06	K.FAAVGFHR.A	18	124380	Hsd17b11	ENSMUSP00000031251;ENSMUSP00000113455	ENSMUSG00000029311;ENSMUSG00000029311
11515	74.233	91.434	126.989	120.341	41.5739	64.6967	76.5834	96.451	59.1857	122.963	99.3431	109.711	121.482	105.163	103.434	104.827	111.651	129.991	Q9EQ06	Q9EQ06	K.FAAVGFHR.A	18	37666.4	Hsd17b11	ENSMUSP00000031251;ENSMUSP00000113455	ENSMUSG00000029311;ENSMUSG00000029311
11516	425.488	456.449	434.358	377.608	414.508	353.254	392.301	375.578	420.021	474.388	469.697	442.34	502.559	394.774	519.106	507.139	469.324	441.454	Q9EQ06	Q9EQ06	R.LTAYEFAK.L	18	168498	Hsd17b11	ENSMUSP00000031251;ENSMUSP00000113455	ENSMUSG00000029311;ENSMUSG00000029311
11517	201.425	248.338	203.48	194.058	172.214	187.85	194.855	172.017	201.12	221.772	200.901	211.501	231.011	216.743	230.953	210.174	220.533	187.882	Q9EQ06	Q9EQ06	R.LTAYEFAK.L	18	79328.8	Hsd17b11	ENSMUSP00000031251;ENSMUSP00000113455	ENSMUSG00000029311;ENSMUSG00000029311
11518	265.903	207.402	232.422	251.663	244.116	185.054	189.063	166.221	155.612	305.418	279.305	212.097	200.975	277.146	263.541	215.92	207.546	202.582	Q9EQ06	Q9EQ06	R.LTAYEFAK.L	18	86964.3	Hsd17b11	ENSMUSP00000031251;ENSMUSP00000113455	ENSMUSG00000029311;ENSMUSG00000029311
11519	764.381	735.76	758.511	686.438	720.497	738.329	683.928	640.942	597.4	764.802	812.493	794.98	741.484	807.483	865.894	863.206	856.75	842.41	Q9EQ06	Q9EQ06	R.LTAYEFAK.L	18	292670	Hsd17b11	ENSMUSP00000031251;ENSMUSP00000113455	ENSMUSG00000029311;ENSMUSG00000029311
11520	914.728	903.684	957.799	824.328	913.685	863.848	881.987	766.61	871.922	1088.07	1093.66	973.568	913.256	942.753	964.645	987.11	972.676	864.814	Q9EQ06	Q9EQ06	R.LTAYEFAK.L	18	357517	Hsd17b11	ENSMUSP00000031251;ENSMUSP00000113455	ENSMUSG00000029311;ENSMUSG00000029311
11521	26.8768	30.7588	49.8845	40.0572	44.8981	38.2118	50.7393	40.9215	51.0788	45.8084	48.4388	61.6334	36.147	67.0173	61.8245	45.0979	50.2038	33.8097	Q9EQ06	Q9EQ06	K.SVAGEIVLITGAGHGIGR.L	18	17628.6	Hsd17b11	ENSMUSP00000031251;ENSMUSP00000113455	ENSMUSG00000029311;ENSMUSG00000029311
11522	107.451	80.1224	129.009	83.7287	74.5955	95.7648	108.795	78.1723	79.9376	108.589	101.976	91.3992	117.574	89.4107	90.2371	88.9238	106.1	135.601	H3BLH0	H3BLH0	K.DLPEYYELIR.K	18	37823.3	Smarca2	NA	NA
11523	88.3404	91.4194	98.0372	86.4165	93.3498	76.5062	105.395	73.1228	94.9457	104.655	100.064	97.6187	108.668	84.6246	105.189	70.35	120.928	91.8665	H3BLH0	H3BLH0	K.DLPEYYELIR.K	18	36213.8	Smarca2	NA	NA
11524	13.2428	26.8507	27.0115	12.9257	15.9623	1.60363	25.6347	30.6133	20.5049	25.774	23.6437	26.0218	15.5585	15.1681	8.65797	26.548	9.85472	10.9863	H3BLH0	H3BLH0	K.LSAPAPSGRPSPAPQAAVQPTATAVPGPSVQQPAPGQPSPVLQLQQK.Q	18	7202.69	Smarca2	NA	NA
11525	101.339	121.853	108.831	95.5651	125.203	123.586	68.8935	58.2917	48.2425	128.627	129.958	107.639	121.455	111.469	101.367	105.866	112.822	79.138	H3BLH0	H3BLH0	K.PQGLDPVEILQER.E	18	39610.3	Smarca2	NA	NA
11526	77.5951	50.2528	48.0352	74.6544	45.3998	62.3572	51.6535	58.0672	24.3054	56.8629	58.2563	56.4577	55.1828	63.7598	68.1204	48.106	54.2627	41.1642	Q3TKT4	Q3TKT4	K.ELPEYYELIR.K	18	21282.9	Smarca4	ENSMUSP00000034707;ENSMUSP00000133922	ENSMUSG00000032187;ENSMUSG00000032187
11527	258.538	207.01	274.152	227.298	229.277	239.855	302.243	258.139	179.178	252.978	272.603	215.398	210.217	191.819	211.088	195.456	204.716	198.069	Q3TKT4	Q3TKT4	K.ELPEYYELIR.K	18	88378.2	Smarca4	ENSMUSP00000034707;ENSMUSP00000133922	ENSMUSG00000032187;ENSMUSG00000032187
11528	73.8467	120.419	66.045	73.0546	61.8337	96.5993	49.7728	78.9611	35.4097	76.5031	82.6303	75.4601	73.4483	77.8294	98.1654	74.7873	58.9158	109.612	Q3TKT4	Q3TKT4	K.ELPEYYELIR.K	18	29603.5	Smarca4	ENSMUSP00000034707;ENSMUSP00000133922	ENSMUSG00000032187;ENSMUSG00000032187
11529	314.816	281.132	241.908	301.069	291.943	301.911	281.362	258.061	261.147	295.402	319.762	272.915	250.839	274.197	309.399	264.185	222.174	268.513	Q3TKT4	Q3TKT4	K.ELPEYYELIR.K	18	107276	Smarca4	ENSMUSP00000034707;ENSMUSP00000133922	ENSMUSG00000032187;ENSMUSG00000032187
11530	39.4085	47.8718	35.162	55.1304	66.4058	49.6306	50.8578	46.7399	52.9536	59.6474	65.1624	45.6636	37.2407	65.4452	38.3373	53.3589	30.3634	60.1789	Q3TKT4	Q3TKT4	K.ELPEYYELIR.K	18	19258.9	Smarca4	ENSMUSP00000034707;ENSMUSP00000133922	ENSMUSG00000032187;ENSMUSG00000032187
11531	71.8119	61.0367	68.5708	79.1924	50.3397	48.8227	56.8713	47.6379	89.1244	49.142	58.2476	65.1877	48.4008	62.1571	49.9136	49.9904	41.2654	72.8547	Q3TKT4	Q3TKT4	K.ELPEYYELIR.K	18	22920.1	Smarca4	ENSMUSP00000034707;ENSMUSP00000133922	ENSMUSG00000032187;ENSMUSG00000032187
11532	199.598	253.67	226.343	237.371	227.928	244.622	243.086	188.379	176.84	237.284	260.992	156.187	167	219.453	277.17	208.349	233.725	184.306	Q3TKT4	Q3TKT4	R.GLDPVEILQER.E	18	84401.9	Smarca4	ENSMUSP00000034707;ENSMUSP00000133922	ENSMUSG00000032187;ENSMUSG00000032187
11533	652.836	740.119	723.258	743.004	733.845	707.071	668.784	690.664	671.831	706.159	769.539	639.416	611.498	686.966	528.394	650.504	624.872	662.246	Q3TKT4	Q3TKT4	K.IVDAVIK.Y	18	261324	Smarca4	ENSMUSP00000034707;ENSMUSP00000133922	ENSMUSG00000032187;ENSMUSG00000032187
11534	71.8604	77.6891	91.507	85.226	44.9016	57.4022	71.6498	51.4909	95.1003	71.9248	47.6461	82.5601	74.6655	92.9148	58.6592	74.0457	123.296	73.3569	Q3TKT4	Q3TKT4	R.QLSEVFIQLPSR.K	18	28814.7	Smarca4	ENSMUSP00000034707;ENSMUSP00000133922	ENSMUSG00000032187;ENSMUSG00000032187
11535	53.3017	52.8638	52.0233	49.5455	59.0991	62.8672	90.8048	52.3035	46.9041	68.848	70.8106	61.3784	54.1788	88.1088	46.8447	57.4395	50.3622	77.6421	Q3TKT4	Q3TKT4	R.QLSEVFIQLPSR.K	18	23440.8	Smarca4	ENSMUSP00000034707;ENSMUSP00000133922	ENSMUSG00000032187;ENSMUSG00000032187
11536	1068.47	1031.96	1061.82	1103.76	987.796	907.403	982.784	946.368	974.111	1011.1	1102.54	939.247	936.985	904.489	1069.63	892.62	980.679	985.742	Q9EPN1	Q9EPN1	R.DLLM*STK.V	18	382959	Nbea	ENSMUSP00000029374	ENSMUSG00000027799
11537	18.9537	41.9257	40.8226	29.2603	34.2407	3.765	27.6164	23.3772	10.0288	25.9174	16.5157	18.2136	36.0889	15.2741	38.7773	26.8177	22.9443	32.5725	Q9EPN1	Q9EPN1	R.DLLM*STK.V	18	9910.93	Nbea	ENSMUSP00000029374	ENSMUSG00000027799
11538	135.564	182.245	181.865	188.336	140.958	120.635	146.884	145.805	190.39	153.501	140.376	237.882	199.604	150.255	166.481	173.183	169.384	166.181	Q9EPN1	Q9EPN1	R.DLLM*STK.V	18	64003.7	Nbea	ENSMUSP00000029374	ENSMUSG00000027799
11539	47.4428	87.9809	66.2805	28.9531	72.7861	59.7078	54.5139	88.7592	31.1479	65.6958	51.8837	55.2879	37.9979	58.5094	71.7734	87.2479	65.264	54.0289	Q9EPN1	Q9EPN1	R.DLLM*STK.V	18	23234.7	Nbea	ENSMUSP00000029374	ENSMUSG00000027799
11540	75.4014	92.2442	107.483	67.4895	101.469	95.4202	86.2291	80.3776	96.1315	77.4622	68.5669	95.1632	91.0725	51.4883	37.5578	107.413	94.3468	85.7396	Q9EPN1	Q9EPN1	R.DLLM*STK.V	18	32337.7	Nbea	ENSMUSP00000029374	ENSMUSG00000027799
11541	1114.72	1365.72	1342.4	1289.17	1302.28	1190.76	1209.55	1055.37	1065.64	1151.57	1327.29	1140.83	1102.14	1202.35	1214.85	1151.53	1118.53	998.532	Q9EPN1	Q9EPN1	R.DLLMSTK.V	18	920141	Nbea	ENSMUSP00000029374	ENSMUSG00000027799
11542	89.038	116.688	84.9167	81.0756	105.24	120.973	41.6848	74.0908	110.851	118.08	110.582	100.802	73.4939	72.0841	95.928	103.087	80.1829	104.611	Q9EPN1	Q9EPN1	R.DLLMSTK.V	18	36040.6	Nbea	ENSMUSP00000029374	ENSMUSG00000027799
11543	1398.17	1418.38	1508.03	1401.68	1262.52	1385.41	1427.22	1283.76	1382.77	1303.63	1432.54	1419.26	1392.03	1272.74	1242.06	1376.69	1462.23	1356.05	Q9EPN1	Q9EPN1	R.DLLMSTK.V	18	627143	Nbea	ENSMUSP00000029374	ENSMUSG00000027799
11544	346.56	342.807	358.186	362.993	420.433	356.097	349.646	368.494	326.77	298.665	425.426	390.559	331.887	324.828	291.777	293.152	315.339	372.66	Q9EPN1	Q9EPN1	K.GLDYAEM*TATTLETESSNSK.A	18	160182	Nbea	ENSMUSP00000029374	ENSMUSG00000027799
11545	116.641	96.8377	61.1513	91.2426	102.381	72.2993	108.518	89.3956	53.0649	97.6549	153.641	89.8587	94.419	60.7169	85.0359	89.4923	106.737	81.2333	Q9EPN1	Q9EPN1	K.GLDYAEM*TATTLETESSNSK.A	18	35332.2	Nbea	ENSMUSP00000029374	ENSMUSG00000027799
11546	362.228	415.774	443.964	325.424	410.199	393.009	378.085	366.815	399.433	342.609	468.251	390.968	327.194	405.295	356.013	395.729	452.099	387.723	Q9EPN1	Q9EPN1	K.GLDYAEM*TATTLETESSNSK.A	18	150311	Nbea	ENSMUSP00000029374	ENSMUSG00000027799
11547	48.2867	54.3865	74.1756	28.2795	87.7646	38.1529	44.1222	43.175	66.99	53.8365	68.1108	42.3521	54.6372	50.4085	26.6061	46.5875	65.4293	69.3779	Q9EPN1	Q9EPN1	K.GLDYAEM*TATTLETESSNSK.A	18	20602	Nbea	ENSMUSP00000029374	ENSMUSG00000027799
11548	254.969	213.607	275.808	311.468	312.287	276.365	314.684	314.23	236.343	253.74	292.856	271.306	270.906	276.538	257.852	303.066	261.068	224.901	Q9EPN1	Q9EPN1	K.GLDYAEMTATTLETESSNSK.A	18	105334	Nbea	ENSMUSP00000029374	ENSMUSG00000027799
11549	199.963	145.99	148.371	165.095	188.504	167.18	164.255	138.276	165.653	194.806	166.391	198.435	168.666	143.16	169.995	205.813	184.619	214.996	Q9EPN1	Q9EPN1	R.ILLYHAIK.Y	18	66987.9	Nbea	ENSMUSP00000029374	ENSMUSG00000027799
11550	125.144	120.018	113.849	130.318	137.673	147.506	115.961	117.548	127.464	147.497	112.412	151.515	109.406	115.859	123.387	154.977	171.36	167.89	Q9EPN1	Q9EPN1	R.ILLYHAIK.Y	18	51143.1	Nbea	ENSMUSP00000029374	ENSMUSG00000027799
11551	162.737	109.813	114.645	103.663	98.2389	133.868	140.573	90.8665	119.127	145.062	136.718	125.638	99.0019	130.654	145.252	157.629	105.449	142.828	Q9EPN1	Q9EPN1	R.ILLYHAIK.Y	18	48403.4	Nbea	ENSMUSP00000029374	ENSMUSG00000027799
11552	1257.01	1296.35	1145.98	1324.99	1260.23	1060.45	1070.2	1066.37	1053.5	1186.81	1215.06	1233.72	1103.19	1096.71	1089.05	1111.27	1132.24	1184.15	Q9EPN1	Q9EPN1	R.VANEAEFILNR.Q	18	858328	Nbea	ENSMUSP00000029374	ENSMUSG00000027799
11553	588.879	698.045	767.324	716.815	612.778	647.181	583.512	599.647	758.695	664.621	630.963	648.151	629.035	601.161	639.584	657.258	567.845	628.754	Q9EPN1	Q9EPN1	K.VEATEVK.L	18	249110	Nbea	ENSMUSP00000029374	ENSMUSG00000027799
11554	441.661	433.493	562.964	633.164	552.414	525.184	529.379	569.537	652.236	380.78	461.368	550.108	575.388	505.902	480.693	560.744	412.269	539.755	Q9EPN1	Q9EPN1	K.VEATEVK.L	18	200461	Nbea	ENSMUSP00000029374	ENSMUSG00000027799
11555	557.486	558.253	443.942	413.01	412.877	426.836	356.956	351.284	308.419	594.909	540.561	489.248	405.889	418.713	498.486	511.503	443.008	568.868	E9PY90	E9PY90	R.IQSLEDESK.S	18	314309	Mia2	NA	NA
11556	240.289	178.598	187.454	185.528	156.086	202.631	246.755	166.912	131.608	203.245	177.952	194.527	192.681	189.061	168.34	255.062	235.063	192.574	P46425	P46425	K.PFETLLSQNQGGK.A	18	74995.9	Gstp2	ENSMUSP00000038931	ENSMUSG00000038155
11557	261.48	244.004	271.867	200.293	223.628	260.737	334.969	226.743	272.241	274.365	359.129	297.08	284.535	340.57	318.804	359.765	291.389	317.181	P46425	P46425	K.PFETLLSQNQGGK.A	18	131527	Gstp2	ENSMUSP00000038931	ENSMUSG00000038155
11558	559.411	561.286	668.11	570.268	601.485	576.26	671.277	684.151	629.111	687.198	753.867	628.995	651.267	718.716	761.439	723.198	468.117	460.425	P19157	P19157	K.YVTLIYTNYENGK.N	18	243424	Gstp1	ENSMUSP00000129565	ENSMUSG00000060803
11559	420.109	485.185	586.434	659.888	627.285	577.408	597.429	693.28	677.593	462.011	502.563	588.306	679.24	659.036	551.751	514.986	576.081	602.519	Q8K2L8	Q8K2L8	R.QVLNASSVEQSFVGLK.Q	18	223875	Trappc12	ENSMUSP00000127752;ENSMUSP00000020954	ENSMUSG00000020628;ENSMUSG00000020628
11560	32.6957	31.3658	34.3407	80.7843	66.6588	56.2048	71.4204	44.027	53.112	61.5177	50.3446	46.6263	39.6123	45.5856	41.8977	47.8176	61.9707	67.1623	Q8K2L8	Q8K2L8	R.QVLNASSVEQSFVGLK.Q	18	19977.9	Trappc12	ENSMUSP00000127752;ENSMUSP00000020954	ENSMUSG00000020628;ENSMUSG00000020628
11561	275.489	241.199	331.233	424.336	328.925	290.097	268.894	352.369	313.112	280.99	320.69	316.295	332.65	361.268	281.324	309.169	354.73	276.894	Q96DY5	Q96DY5	K.LLPQRPLPPALQETCAVR.A	18	121121	Rnf112	ENSMUSP00000059903;ENSMUSP00000056464;ENSMUSP00000099722	ENSMUSG00000010086;ENSMUSG00000010086;ENSMUSG00000010086
11562	60.017	29.0511	49.3626	37.5535	59.2746	55.3295	24.7921	18.8508	20.7853	28.251	57.2078	36.0453	39.8327	43.0691	39.0136	41.6511	42.5355	54.0077	Q96DY5	Q96DY5	K.TGPSFNSPDEM*AAQLHDLR.K	18	15764.4	Rnf112	ENSMUSP00000059903;ENSMUSP00000056464;ENSMUSP00000099722	ENSMUSG00000010086;ENSMUSG00000010086;ENSMUSG00000010086
11563	96.3826	86.3327	78.3822	110.432	90.5897	85.0115	67.0413	64.6966	56.0828	103.869	88.4833	95.5311	60.6866	53.0226	87.4745	41.3317	63.0734	51.3897	Q96DY5	Q96DY5	K.VAVFLVDTGDVM*SPELSK.E	18	29529	Rnf112	ENSMUSP00000059903;ENSMUSP00000056464;ENSMUSP00000099722	ENSMUSG00000010086;ENSMUSG00000010086;ENSMUSG00000010086
11564	72.1043	61.4877	58.9054	53.7093	37.9474	45.0237	40.3719	65.1484	47.6041	43.1671	63.5805	59.5751	48.7865	61.0292	35.1797	54.5435	50.3832	44.5041	Q9R0N0	Q9R0N0	R.AFM*EEFGAEPELAVSAPGR.V	18	20182	Galk1	ENSMUSP00000021114	ENSMUSG00000020766
11565	192.34	194.646	156.563	110.394	155.685	176.798	180.843	155.066	98.0537	178.331	162.037	153.189	154.961	150.7	147.389	158.735	169.937	127.15	Q9R0N0	Q9R0N0	R.AFMEEFGAEPELAVSAPGR.V	18	60410.4	Galk1	ENSMUSP00000021114	ENSMUSG00000020766
11566	68.541	107.24	83.6412	62.1726	55.2169	65.3138	77.9593	64.9026	75.2308	75.0402	66.0319	107.669	87.2408	81.8999	63.5311	98.8673	71.7079	79.9069	Q9R0N0	Q9R0N0	R.AFMEEFGAEPELAVSAPGR.V	18	29792.2	Galk1	ENSMUSP00000021114	ENSMUSG00000020766
11567	1809.85	1876.31	1827.79	1480.1	1707.44	1798.68	1914.46	1286	1372.79	2056.77	1793.68	1710.49	1857.83	1619.66	1969.29	1856.55	1739.13	1753.77	Q8R1X6	Q8R1X6	K.LVPESLK.R	7	676966	Spart	ENSMUSP00000042367;ENSMUSP00000103605;ENSMUSP00000113621	ENSMUSG00000036580;ENSMUSG00000036580;ENSMUSG00000036580
11568	464.678	577.514	457.276	340.772	406.29	373.946	419.268	442.149	335.706	516.681	616.053	522.099	399.273	400.306	542.455	500.326	511.812	444.24	Q8R1X6	Q8R1X6	K.LVPESLK.R	18	177002	Spart	ENSMUSP00000042367;ENSMUSP00000103605;ENSMUSP00000113621	ENSMUSG00000036580;ENSMUSG00000036580;ENSMUSG00000036580
11569	425.122	405.118	414.153	358.954	377.12	351.913	377.643	324.283	290.996	448.036	442.467	432.787	372.237	386.113	496.093	466.096	339.745	438.714	Q8R1X6	Q8R1X6	K.LVPESLK.R	18	152964	Spart	ENSMUSP00000042367;ENSMUSP00000103605;ENSMUSP00000113621	ENSMUSG00000036580;ENSMUSG00000036580;ENSMUSG00000036580
11570	150.121	160.695	137.064	146.285	149.782	150.809	129.668	133.528	147.021	123.096	138.74	151.638	118.319	161.114	126.916	107.759	108.914	136.462	Q8R1X6	Q8R1X6	K.QTGHTLLEDYQIVERPQR.E	18	53029.5	Spart	ENSMUSP00000042367;ENSMUSP00000103605;ENSMUSP00000113621	ENSMUSG00000036580;ENSMUSG00000036580;ENSMUSG00000036580
11571	340.499	319.751	301.813	263.685	288.709	320.322	272.896	248.522	281.596	363.744	349.063	330.119	251.607	226.323	266.953	328.363	269.749	409.23	P27659	P27659	R.EVDRPGSK.V	18	116269	Rpl3	ENSMUSP00000080354	ENSMUSG00000060036
11572	584.652	380.671	706.342	502.081	592.052	605.371	567.981	540.287	479.773	678.075	705.448	715.222	614.713	593.204	724.067	406.329	774.64	573.801	P27659	P27659	K.FIDTTSK.F	18	229945	Rpl3	ENSMUSP00000080354	ENSMUSG00000060036
11573	256.19	281.499	238.731	256.971	188.38	198.955	194.39	241.819	301.099	201.778	303.037	245.284	227.579	262.957	207.121	201.285	190.402	257.183	P70211	P70211	R.HGDGGYWPVDTNLIDR.S	18	125795	Dcc	ENSMUSP00000110593;ENSMUSP00000073094	ENSMUSG00000060534;ENSMUSG00000060534
11574	430.794	461.798	374.649	340.555	360.178	389.021	275.15	235.346	262.595	339.374	420.86	352.13	346.551	283.243	402.686	413.634	344.19	320.746	P70211	P70211	R.QLYFLQR.P	18	136024	Dcc	ENSMUSP00000110593;ENSMUSP00000073094	ENSMUSG00000060534;ENSMUSG00000060534
11575	827.65	936.158	823.587	742.571	716.952	758.081	610.464	400.979	475.582	733.46	876.289	718.815	650.93	636.166	759.686	748.524	714.507	745.955	P70211	P70211	R.QLYFLQR.P	18	275563	Dcc	ENSMUSP00000110593;ENSMUSP00000073094	ENSMUSG00000060534;ENSMUSG00000060534
11576	275.022	215.996	297.721	275.623	209.322	264.723	314.336	270.194	251.203	308.015	289.534	310.869	276.366	246.195	287.059	359.516	327.874	331.049	A2AIL4	A2AIL4	R.AFNVELAQVK.D	18	109371	Ndufaf6	ENSMUSP00000062039	ENSMUSG00000050323
11577	12.1078	8.31297	6.13924	12.1352	3.64139	5.66047	6.48466	14.6699	13.4121	8.44386	7.90229	1.28183	6.89061	6.91177	3.17197	0	0	0	O54865	O54865	K.AFPFHIIFDR.N	15	2508.44	Gucy1b1	ENSMUSP00000029635	ENSMUSG00000028005
11578	162.974	129.797	459.075	983.62	768.798	688.245	672.302	1541.33	1172.07	121.941	222.126	445.582	747.342	981.501	482.356	377.863	608.259	536.626	O54865	O54865	R.NYGPEVWEDIKK.E	18	568300	Gucy1b1	ENSMUSP00000029635	ENSMUSG00000028005
11579	521.636	487.243	552.707	558.208	414.484	546.518	579.715	571.628	490.721	583.574	636.191	553.722	491.944	525.547	601.843	583.673	566.496	559.677	Q8JZM0	Q8JZM0	R.IVHGDVLTYK.I	18	713845	Tfb1m	ENSMUSP00000035291	ENSMUSG00000036983
11580	389.244	389.76	403.214	313.215	373.15	366.804	311.314	316.441	322.306	458.544	503.788	408.313	361.926	301.575	428.843	453.234	442.01	451.845	Q9Z0U0	Q9Z0U0	K.INTFYSEK.L	18	149709	Xpr1	ENSMUSP00000027741;ENSMUSP00000107404	ENSMUSG00000026469;ENSMUSG00000026469
11581	118.097	92.9896	99.5558	120.046	91.4107	77.3918	56.8168	90.1851	135.207	104.7	86.8382	78.8361	115.228	74.5183	112.749	113.488	125.624	145.642	Q6NSR8	Q6NSR8	K.DLGADIIVDM*ATLTGAQGIATGK.Y	18	39378.6	Npepl1	ENSMUSP00000042808	ENSMUSG00000039263
11582	210.964	277.081	254.764	250.243	278.896	236.373	273.508	290.345	225.492	234.271	275.136	239.675	243.95	273.484	250.047	297.981	210.784	254.896	Q6NSR8	Q6NSR8	K.GIVYDTGGLSIK.G	18	97970.2	Npepl1	ENSMUSP00000042808	ENSMUSG00000039263
11583	153.902	173.364	161.822	164.774	146.623	124.97	159.163	151.994	111.963	174.169	169.181	159.038	161.885	144.966	136.896	136.266	203.592	154.717	Q9JLV5	Q9JLV5	K.ALVSEEGEGK.N	18	59692.7	Cul3	ENSMUSP00000130738	ENSMUSG00000004364
11584	819.266	803.539	650.56	707.828	743.023	619.594	788.204	733.721	605.619	717.253	805.796	683.389	710.89	659.112	738.366	721.999	1279.92	637.836	Q9JLV5	Q9JLV5	K.GLTEQEVETILDK.A	18	339097	Cul3	ENSMUSP00000130738	ENSMUSG00000004364
11585	383.491	338.679	353.486	336.626	299.119	379.849	324.811	352.225	374.095	379.937	394.443	333.242	293.733	360.968	356.191	360.646	312.679	301.154	Q9JLV5	Q9JLV5	K.GLTEQEVETILDK.A	18	133442	Cul3	ENSMUSP00000130738	ENSMUSG00000004364
11586	362.732	311.481	421.411	441.722	411.945	371.423	374.548	425.291	376.224	374.536	406.347	387.794	365.128	402.304	405.681	401.036	542.406	405.981	Q9JLV5	Q9JLV5	K.GLTEQEVETILDK.A	18	470511	Cul3	ENSMUSP00000130738	ENSMUSG00000004364
11587	20.2865	18.2531	11.5595	4.26923	12.4843	7.24905	22.0762	13.9874	9.28957	25.4389	5.61181	24.3067	7.24077	8.32974	25.6362	7.47239	8.70411	11.9326	Q9JLV5	Q9JLV5	K.GLTEQEVETILDK.A	17	5224.52	Cul3	ENSMUSP00000130738	ENSMUSG00000004364
11588	562.085	621.478	718.023	643.92	610.205	634.907	578.783	661.432	609.873	723.919	682.279	617.842	594.817	608.865	576.488	597.903	546.106	642.699	Q9JLV5	Q9JLV5	K.IQTVAAK.Q	18	608082	Cul3	ENSMUSP00000130738	ENSMUSG00000004364
11589	779.113	819.846	793.228	570.735	701.869	668.79	729.761	558.909	715.272	787.028	810.29	683.823	796.554	675.567	661.887	636.267	665.147	580.323	Q9JLV5	Q9JLV5	K.KEDGSEVGVGGAQVTGSNTR.K	18	270386	Cul3	ENSMUSP00000130738	ENSMUSG00000004364
11590	177.342	202.778	123.06	136.947	128.563	159.281	139.913	176.132	173.098	196.475	183.405	147.341	148.772	152.084	145.07	175.178	183.495	153.077	Q9JLV5	Q9JLV5	K.KEDGSEVGVGGAQVTGSNTR.K	18	62105.2	Cul3	ENSMUSP00000130738	ENSMUSG00000004364
11591	139.772	161.889	148.985	163.814	144.482	126.119	139.316	147.83	159.968	191.321	134.816	185.408	172.164	145.456	164.235	185.568	163.212	183.194	Q9JLV5	Q9JLV5	K.KEDGSEVGVGGAQVTGSNTR.K	18	61178.1	Cul3	ENSMUSP00000130738	ENSMUSG00000004364
11592	383.893	330.436	362.08	305.778	363.337	335.351	359.081	374.504	269.339	358.883	406.449	376.786	378.794	322.756	396.387	357.298	298.272	339.356	Q9JLV5	Q9JLV5	K.M*QHNVLVAEVTQQLK.A	18	151517	Cul3	ENSMUSP00000130738	ENSMUSG00000004364
11593	388.874	383.004	426.039	408.946	491.572	455.106	421.89	409.107	475.242	439.399	386.067	388.706	431.045	511.77	463.528	474.139	414.944	458.944	Q9JLV5	Q9JLV5	K.MQHNVLVAEVTQQLK.A	18	167532	Cul3	ENSMUSP00000130738	ENSMUSG00000004364
11594	201.489	249.849	169.548	184.164	167.343	175.708	131.853	189.997	163.201	183.784	168.217	216.195	243.332	205.126	193.827	169.45	135.722	186.31	Q9JLV5	Q9JLV5	K.MQHNVLVAEVTQQLK.A	18	71373.8	Cul3	ENSMUSP00000130738	ENSMUSG00000004364
11595	199.587	209.35	238.998	235.508	193.046	202.982	200.541	218.788	216.194	217.157	230.527	238.728	184.041	186.444	194.686	216.563	230.944	206.988	Q9JLV5	Q9JLV5	K.MQHNVLVAEVTQQLK.A	18	272434	Cul3	ENSMUSP00000130738	ENSMUSG00000004364
11596	284.09	364.3	307.691	287.954	250.327	282.551	307.382	268.338	286.583	285.41	347.849	320.342	309.035	291.804	253.312	281.856	362.943	311.931	Q9JLV5	Q9JLV5	K.MQHNVLVAEVTQQLK.A	18	176426	Cul3	ENSMUSP00000130738	ENSMUSG00000004364
11597	406.132	375.948	487.802	367.108	419.081	441.54	453.373	460.402	364.621	440.619	399.828	467.313	428.369	388.106	334.984	403.713	392.276	340.818	Q7TT50	Q7TT50	K.DSAPQVCPIPPEQSK.R	18	157830	Cdc42bpb	ENSMUSP00000042565	ENSMUSG00000021279
11598	61.4499	59.8413	77.8264	69.4543	83.2721	34.4682	52.8133	50.1988	47.1766	65.868	66.3229	62.4496	65.981	64.1842	55.509	54.4523	44.5272	31.1682	Q7TT50	Q7TT50	K.DSAPQVCPIPPEQSK.R	18	22405.8	Cdc42bpb	ENSMUSP00000042565	ENSMUSG00000021279
11599	206.977	214.601	210.203	208.567	174.43	238.278	208.149	193.756	199.765	158.752	183.507	185.159	224.612	199.003	200.028	175.851	146.976	164.223	Q7TT50	Q7TT50	K.DSAPQVCPIPPEQSK.R	18	74749.2	Cdc42bpb	ENSMUSP00000042565	ENSMUSG00000021279
11600	449.32	508.526	400.855	375.267	437.051	425.451	448.032	274.527	311.957	465.232	401.654	419.353	386.174	369.146	448.519	430.512	394.324	415.909	Q7TT50	Q7TT50	R.ELLEEM*QSLR.K	18	157548	Cdc42bpb	ENSMUSP00000042565	ENSMUSG00000021279
11601	147.724	146.523	178.859	264.891	151.12	156.226	171.995	169.321	212.308	199.281	161.809	186.689	172.591	192.528	199.492	172.594	222.36	162.662	Q7TT50	Q7TT50	R.ELLEEM*QSLR.K	18	69986.3	Cdc42bpb	ENSMUSP00000042565	ENSMUSG00000021279
11602	124.627	100.255	87.7348	91.1701	87.0004	116.292	76.2325	72.1071	75.8863	145.305	97.5544	100.641	80.0292	115.512	78.0345	97.858	63.2247	109.811	Q7TT50	Q7TT50	R.ELLEEMQSLR.K	18	36793.7	Cdc42bpb	ENSMUSP00000042565	ENSMUSG00000021279
11603	607.951	588.587	567.619	479.548	532.528	571.077	546.607	487.064	509.925	544.223	538.283	549.271	551.32	540.563	575.005	561.611	436.377	446.085	Q7TT50	Q7TT50	R.ELLEEMQSLR.K	18	206167	Cdc42bpb	ENSMUSP00000042565	ENSMUSG00000021279
11604	656.511	663.977	603.34	543.028	649.728	592.9	619.348	339.598	408.186	621.792	625.842	652.456	569.048	568.8	720.987	670.591	685.411	687.227	Q7TT50	Q7TT50	R.ELLEEMQSLR.K	18	962809	Cdc42bpb	ENSMUSP00000042565	ENSMUSG00000021279
11605	353.449	408.969	368.179	334.61	313.44	322.548	346.864	378.719	443.347	287.454	423.191	382.917	323.462	385.05	425.241	368.337	345.421	350.948	Q7TT50	Q7TT50	K.HAFFEGLNWENIR.N	18	140491	Cdc42bpb	ENSMUSP00000042565	ENSMUSG00000021279
11606	352.648	357.182	366.508	369.801	396.915	408.704	375.22	405.617	275.886	310.245	373.896	394.312	337.538	421.692	426.148	362.1	361.129	406.348	Q7TT50	Q7TT50	R.IRPLNSDGSLNLLGCEPPR.L	18	143425	Cdc42bpb	ENSMUSP00000042565	ENSMUSG00000021279
11607	1573.31	1555.78	1143.7	1280.48	1312.67	1251.97	1181.2	788.263	871.552	1680.09	1748.95	1513.48	1380.34	1111.1	1467.78	1627.51	1600.66	1533.48	Q7TT50	Q7TT50	R.LILCYEIQR.T	16	881278	Cdc42bpb	ENSMUSP00000042565	ENSMUSG00000021279
11608	694.406	712.306	632.873	578.98	679.636	736.925	658.831	608.623	565.259	657.299	703.987	690.258	678.543	652.323	672.144	658.268	595.429	674.962	Q7TT50	Q7TT50	K.VYQIELAPK.E	18	1.3588e+06	Cdc42bpb	ENSMUSP00000042565	ENSMUSG00000021279
11609	200.924	302.401	197.774	170.272	200.39	273.967	272.92	197.079	267.133	229.216	228.237	262.477	247.593	187.552	216.48	290.227	209.157	265.132	Q7TT50	Q7TT50	K.VYQIELAPK.E	18	90288.2	Cdc42bpb	ENSMUSP00000042565	ENSMUSG00000021279
11610	124.77	141.653	170.811	144.698	117.434	124.749	165.412	152.839	139.331	151.577	152.93	179.266	130.96	200.121	163.98	155.788	173.374	200.999	Q3UU96-2	Q3UU96	K.HPFFSGIDWDNIR.N	18	59722.8	Cdc42bpa	ENSMUSP00000095059	ENSMUSG00000026490
11611	77.8284	74.9858	54.59	85.7201	75.7806	81.9695	93.422	91.0805	63.0893	100.81	98.1583	74.598	94.9942	99.9837	62.2445	92.5957	98.7291	83.1753	Q3UU96-2	Q3UU96	K.HPFFSGIDWDNIR.N	18	32194.3	Cdc42bpa	ENSMUSP00000095059	ENSMUSG00000026490
11612	79.3858	57.6866	71.439	53.6626	77.7001	84.3975	66.6207	49.5025	55.3794	147.636	97.283	63.7136	55.7113	69.8173	80.763	76.2485	59.1473	62.2774	Q3UU96-2	Q3UU96	K.HPFFSGIDWDNIR.N	18	28000.1	Cdc42bpa	ENSMUSP00000095059	ENSMUSG00000026490
11613	1133.27	1236.1	1441.9	1853.93	1693.66	1602.53	1740.84	2127.82	1980.91	1192.61	1126.01	1353.49	1564.35	1795.08	1397.68	1424.41	1284.86	1390.32	Q3UU96-2	Q3UU96	K.KLTSELDK.L	13	752647	Cdc42bpa	ENSMUSP00000095059	ENSMUSG00000026490
11614	75.4894	57.9172	72.0848	65.41	38.4407	38.6385	30.3728	45.0644	38.6779	54.9348	47.7547	56.5028	52.5005	37.2301	61.9276	60.9625	42.354	62.5792	Q3UU96-2	Q3UU96	K.QAIQEELNK.V	18	20091.9	Cdc42bpa	ENSMUSP00000095059	ENSMUSG00000026490
11615	164.371	193.886	190.729	166.995	142.49	171.37	173.381	163.451	170.314	159.425	165.133	166.836	176.525	164.077	184.317	175.484	139.716	160.17	Q3UU96-2	Q3UU96	K.QAIQEELNK.V	18	64815.7	Cdc42bpa	ENSMUSP00000095059	ENSMUSG00000026490
11616	610.058	606.21	590.91	595.947	592.838	624.062	602.438	593.728	567.265	584.715	614.544	620.44	586.19	690.931	587.341	588.989	575.69	575.947	Q3UU96-2	Q3UU96	K.QLENELEGLK.Q	18	653924	Cdc42bpa	ENSMUSP00000095059	ENSMUSG00000026490
11617	682.656	734.759	680.867	572.934	684.742	638.48	715.87	682.968	708.78	708.651	680.051	759.636	714.893	630.671	633.385	730.907	710.942	723.786	Q3UU96-2	Q3UU96	K.QLENELEGLK.Q	18	722181	Cdc42bpa	ENSMUSP00000095059	ENSMUSG00000026490
11618	199.235	170.946	173.902	172.85	190.503	222.211	178.46	206.362	155.302	160.697	224.547	226.971	155.498	163.698	166.206	187.81	185.222	206.541	Q8BYW1	Q8BYW1	K.CAEFILEHGVSEEGIFR.L	18	120681	Arhgap25	ENSMUSP00000109267;ENSMUSP00000098758;ENSMUSP00000068964	ENSMUSG00000030047;ENSMUSG00000030047;ENSMUSG00000030047
11619	212.728	250.913	227.18	204.444	269.145	268.698	247.052	287.591	219.865	170.799	231.845	198.69	193.909	202.805	194.094	250.819	233.092	192.987	Q8BYW1	Q8BYW1	K.QVYEEQIK.N	18	86815.4	Arhgap25	ENSMUSP00000109267;ENSMUSP00000098758;ENSMUSP00000068964	ENSMUSG00000030047;ENSMUSG00000030047;ENSMUSG00000030047
11620	113.139	87.3993	81.4918	58.9538	71.7686	81.4556	101.705	76.6273	55.1978	142.521	128.343	97.4438	72.2836	98.4947	88.855	64.8214	89.1666	103.172	Q8BYW1	Q8BYW1	K.QVYEEQIK.N	18	34515.9	Arhgap25	ENSMUSP00000109267;ENSMUSP00000098758;ENSMUSP00000068964	ENSMUSG00000030047;ENSMUSG00000030047;ENSMUSG00000030047
11621	119.099	73.6624	93.8529	68.6895	106.659	61.3233	68.5955	64.2718	95.9065	99.0829	109.238	80.7512	63.9159	46.0743	77.1891	58.989	76.0036	70.134	Q8BYW1	Q8BYW1	K.QVYEEQIK.N	18	30676.6	Arhgap25	ENSMUSP00000109267;ENSMUSP00000098758;ENSMUSP00000068964	ENSMUSG00000030047;ENSMUSG00000030047;ENSMUSG00000030047
11622	145.53	152.236	144.59	113.009	143.394	177.629	139.453	110.318	138.446	155.969	181.563	146.323	127.095	159.337	120.782	115.444	132.154	137.997	O89112	O89112	R.ELLQQM*ER.G	18	54406.8	Lancl1	ENSMUSP00000027149;ENSMUSP00000109612;ENSMUSP00000113080	ENSMUSG00000026000;ENSMUSG00000026000;ENSMUSG00000026000
11623	2156.62	2094.51	1767.63	1567.78	1802.64	1921.61	1825.21	1291.19	1191	2140.21	2052.99	1898.97	1956.13	1686.38	1984.69	2117.71	1851.68	1739.07	O89112	O89112	R.ELLQQMER.G	4	707492	Lancl1	ENSMUSP00000027149;ENSMUSP00000109612;ENSMUSP00000113080	ENSMUSG00000026000;ENSMUSG00000026000;ENSMUSG00000026000
11624	582.852	612.407	466.197	403.112	424.569	535.773	462.573	316.929	284.144	623.171	599.89	517.451	517.609	448.477	556.368	539.565	474.33	486.492	O89112	O89112	R.ELLQQMER.G	18	336867	Lancl1	ENSMUSP00000027149;ENSMUSP00000109612;ENSMUSP00000113080	ENSMUSG00000026000;ENSMUSG00000026000;ENSMUSG00000026000
11625	209.712	304.24	260.81	205.054	211.919	291.079	265.937	253.387	239.632	248.379	318.099	288.891	220.881	275.049	251.87	257.614	233.065	264.075	O89112	O89112	K.SLAENYFDSTGR.L	18	98436.7	Lancl1	ENSMUSP00000027149;ENSMUSP00000109612;ENSMUSP00000113080	ENSMUSG00000026000;ENSMUSG00000026000;ENSMUSG00000026000
11626	647.704	632.861	558.76	642.544	645.349	658.4	661.886	711.598	640.231	718.585	669.649	596.553	680.121	563.235	594.794	620.272	615.442	618.43	O89112	O89112	K.SLAENYFDSTGR.L	18	1.75071e+06	Lancl1	ENSMUSP00000027149;ENSMUSP00000109612;ENSMUSP00000113080	ENSMUSG00000026000;ENSMUSG00000026000;ENSMUSG00000026000
11627	277.245	173.358	190.571	244.06	253.098	204.869	221.004	285.649	229.58	260.942	259.116	261.785	217.63	188.884	217.589	262.44	196.5	325.672	O89112	O89112	K.SLAENYFDSTGR.L	18	1.02527e+06	Lancl1	ENSMUSP00000027149;ENSMUSP00000109612;ENSMUSP00000113080	ENSMUSG00000026000;ENSMUSG00000026000;ENSMUSG00000026000
11628	555.313	505.364	535.03	575.409	556.934	521.772	484.366	566.006	545.367	589.05	641.421	583.246	555.322	661.422	592.87	570.912	541.747	579.249	O89112	O89112	K.SLAENYFDSTGR.L	18	2.73395e+06	Lancl1	ENSMUSP00000027149;ENSMUSP00000109612;ENSMUSP00000113080	ENSMUSG00000026000;ENSMUSG00000026000;ENSMUSG00000026000
11629	124.219	112.679	83.1862	71.6036	114.808	101.078	101.209	106.283	95.0115	88.8107	88.8427	138.15	95.6955	94.1837	81.2618	78.1853	114.866	105.811	O89112	O89112	K.SLAENYFDSTGR.L	18	38433.2	Lancl1	ENSMUSP00000027149;ENSMUSP00000109612;ENSMUSP00000113080	ENSMUSG00000026000;ENSMUSG00000026000;ENSMUSG00000026000
11630	615.705	622.777	597.593	577.649	622.372	607.165	697.373	698.784	604.455	634.002	662.192	591.643	596.998	688.955	608.823	603.063	600.007	652.715	O89112	O89112	K.SLAENYFDSTGR.L	18	245771	Lancl1	ENSMUSP00000027149;ENSMUSP00000109612;ENSMUSP00000113080	ENSMUSG00000026000;ENSMUSG00000026000;ENSMUSG00000026000
11631	230.747	211.823	228.383	280.325	290.845	297.048	215.769	204.331	289.008	292.607	290.557	271.974	201.78	262.887	211.513	296.803	234.633	268.379	O89112	O89112	K.SLAENYFDSTGR.L	18	98041.9	Lancl1	ENSMUSP00000027149;ENSMUSP00000109612;ENSMUSP00000113080	ENSMUSG00000026000;ENSMUSG00000026000;ENSMUSG00000026000
11632	157.824	173.525	428.887	493.711	529.486	332.231	355.3	1130.88	997.452	119.559	122.498	187.992	322.095	516.494	174.078	198.152	170.313	174.148	Q8BKX1-2	Q8BKX1	K.LSDSYSNTLPVRK.S	18	140972	Baiap2	ENSMUSP00000074674;ENSMUSP00000099310;ENSMUSP00000101838;ENSMUSP00000026436	ENSMUSG00000025372;ENSMUSG00000025372;ENSMUSG00000025372;ENSMUSG00000025372
11633	64.2516	89.9105	112.04	124.419	117.581	128.738	159.594	135.082	165.65	58.8186	63.3023	106.249	100.937	142.186	116.364	59.6375	126.158	99.1443	Q61165	Q61165	R.SKEPSSPGTDDVFTPGSSDSPSSQR.I	18	42160.8	Slc9a1	ENSMUSP00000030669	ENSMUSG00000028854
11634	108.211	138.194	186.337	210.735	220.943	196.103	202.273	248.312	199.176	126.493	123.619	170.583	184.991	174.961	139.351	188.904	166.339	192.319	Q8VHL1	Q8VHL1	K.ANHSFTPNCVYDLFVHPR.F	18	68035.4	Setd7	ENSMUSP00000043492	ENSMUSG00000037111
11635	68.5471	114.748	118.175	147.97	141.074	108.017	139.547	164.513	159.256	105.165	71.4402	102.246	94.5354	100.016	133.604	100.105	84.1655	121.335	Q8VHL1	Q8VHL1	K.ANHSFTPNCVYDLFVHPR.F	18	43679.1	Setd7	ENSMUSP00000043492	ENSMUSG00000037111
11636	28.0303	37.6214	61.1147	81.8968	85.0436	108.026	97.6569	122.261	91.8083	14.6674	20.2099	45.7969	59.6131	76.3511	50.1218	52.9936	52.9347	33.0926	Q8VHL1	Q8VHL1	K.ANHSFTPNCVYDLFVHPR.F	18	464568	Setd7	ENSMUSP00000043492	ENSMUSG00000037111
11637	338.039	362.032	321.57	262.818	266.615	319.171	748.005	553.871	427.362	549.823	612.274	511.54	861.712	703.423	680.57	867.534	1039.37	1035.58	O09161	O09161	K.LEVQAFER.I	18	223880	Casq2	ENSMUSP00000029454	ENSMUSG00000027861
11638	283.378	262.358	324.108	246.309	317.637	345.306	735.372	713.412	511.606	591.985	666.352	644.031	879.479	781.834	715.014	1077.61	1133.24	1130.3	O09161	O09161	K.LEVQAFER.I	18	515887	Casq2	ENSMUSP00000029454	ENSMUSG00000027861
11639	190.344	143.577	159.631	148.551	153.486	123.028	241.345	197.363	163.953	287.039	298.328	267.223	310.991	301.371	302.83	281.924	373.304	350.011	O09161	O09161	K.LEVQAFER.I	18	91901.1	Casq2	ENSMUSP00000029454	ENSMUSG00000027861
11640	155.741	148.652	133.545	99.8042	137.851	173.188	202.616	138.896	122.651	282.477	277.476	198.273	220.198	169.476	260.232	250.425	300.575	286.572	O09161	O09161	K.PYTEEELVEFVK.E	18	76188.1	Casq2	ENSMUSP00000029454	ENSMUSG00000027861
11641	943.133	888.133	1042.97	958.457	914.893	1005.56	1109.83	860.65	1015.7	943.035	939.181	884.785	927.899	995.936	987.305	938.688	995.81	933.668	P17047	P17047	K.TITIAVPDK.A	18	369925	Lamp2	ENSMUSP00000074448;ENSMUSP00000016678;ENSMUSP00000052283	ENSMUSG00000016534;ENSMUSG00000016534;ENSMUSG00000016534
11642	176.366	203.171	189.432	198.807	200.28	231.495	273.831	283.917	201.755	194.196	228.415	212.251	234.727	192.686	184.484	211.463	201.032	182.947	Q8K010	Q8K010	R.RGFQGQLK.N	18	81349.6	Oplah	ENSMUSP00000129100;ENSMUSP00000023222	ENSMUSG00000022562;ENSMUSG00000022562
11643	244.913	284.846	198.099	244.589	238.198	224.713	226.286	187.625	216.689	217.646	270.325	285.512	226.793	196.147	285.483	244.728	213.556	248.896	Q8K010	Q8K010	R.TVNLGGK.T	18	91097.4	Oplah	ENSMUSP00000129100;ENSMUSP00000023222	ENSMUSG00000022562;ENSMUSG00000022562
11644	102.217	125.342	158.831	64.9083	110.53	123.082	94.2719	92.8266	94.7934	112.79	127.437	141.818	110.961	104.508	101.675	128.834	120.307	120.217	Q8K010	Q8K010	R.TVNLGGK.T	18	43558	Oplah	ENSMUSP00000129100;ENSMUSP00000023222	ENSMUSG00000022562;ENSMUSG00000022562
11645	111.334	135.935	69.1553	116.029	136.958	97.1193	93.8107	88.6695	107.863	107.945	111.465	91.3475	110.879	121.972	116.905	99.7309	138.659	95.1338	Q9CW03	Q9CW03	R.ALEYTIYNQELNETR.A	18	41767.6	Smc3	ENSMUSP00000025930	ENSMUSG00000024974
11646	52.1013	44.4171	46.7229	42.586	34.7345	61.2043	56.3686	68.6187	65.7556	69.9754	57.5687	40.9565	46.1924	56.3134	53.5243	56.1388	47.7326	64.7391	Q9CW03	Q9CW03	R.ALEYTIYNQELNETR.A	18	20673.9	Smc3	ENSMUSP00000025930	ENSMUSG00000024974
11647	52.8955	59.794	68.016	77.1367	83.8436	78.6452	83.6718	136.337	84.7188	102.812	100.542	95.3386	57.514	81.1421	77.6975	91.5996	82.5082	88.1924	Q9CW03	Q9CW03	R.ALEYTIYNQELNETR.A	18	32152.5	Smc3	ENSMUSP00000025930	ENSMUSG00000024974
11648	134.482	106.476	131.124	116.123	118.837	99.7251	101.585	116.349	150.064	100.834	91.2661	104.699	121.74	90.0537	113.435	125.132	112.003	98.9495	Q9CW03	Q9CW03	K.INQM*ATAPDSQR.L	18	43522.4	Smc3	ENSMUSP00000025930	ENSMUSG00000024974
11649	4.86527	24.6023	17.3827	14.5318	22.6554	9.86132	21.3167	19.2106	11.1142	5.73597	24.275	21.7283	26.7221	17.7151	11.5138	26.2024	18.7049	8.69759	Q9CW03	Q9CW03	K.INQM*ATAPDSQR.L	18	6566.5	Smc3	ENSMUSP00000025930	ENSMUSG00000024974
11650	376.86	371.612	433.289	461.114	410.901	409.249	517.405	462.658	518.579	424.14	531.567	505.131	429.697	400.521	387.211	431.029	470.356	491.732	Q9CW03	Q9CW03	R.KAEEELGELEAK.L	18	179369	Smc3	ENSMUSP00000025930	ENSMUSG00000024974
11651	429.976	486.322	370.831	379.882	332.621	426.969	404.932	375.637	390.331	416.297	367.271	398.43	412.865	370.448	429.516	386.062	425.553	429.418	Q9CW03	Q9CW03	R.KAEEELGELEAK.L	18	154799	Smc3	ENSMUSP00000025930	ENSMUSG00000024974
11652	645.915	892.735	902.296	1009.84	878.375	852.78	959.765	879.768	813.873	729.853	890.927	880.6	848.909	991.464	825.264	863.417	852.09	992.35	Q9CW03	Q9CW03	K.KDQYFLDK.K	18	649072	Smc3	ENSMUSP00000025930	ENSMUSG00000024974
11653	443.018	438.823	442.647	329.083	352.563	294.1	345.924	320.754	356.037	418.329	410.171	404.658	419.113	318.225	345.225	449.645	407.435	409.044	Q9CW03	Q9CW03	K.LDQDLNEVK.A	18	147827	Smc3	ENSMUSP00000025930	ENSMUSG00000024974
11654	488.869	459.073	409.158	362.163	360.849	401.661	412.695	382.481	487.055	461.501	524.18	429.023	376.974	347.212	396.003	427.765	429.745	385.96	Q9CW03	Q9CW03	K.LDQDLNEVK.A	18	161477	Smc3	ENSMUSP00000025930	ENSMUSG00000024974
11655	368.123	375.996	345.032	367.084	356.474	286.406	344.975	383.346	359.536	265.305	357.824	377.986	382.466	424.651	308.672	301.968	391.972	382.44	Q9CW03	Q9CW03	R.QIAAIHK.D	18	368134	Smc3	ENSMUSP00000025930	ENSMUSG00000024974
11656	145.799	183.243	193.326	135.191	132.301	124.976	164.653	165.615	172.082	140.442	163.148	138.091	161.031	140.923	165.583	166.11	122.543	91.5014	G5E8Q0	G5E8Q0	R.LFILIHR.Q	18	57945.5	Lyst	NA	NA
11657	206.666	203.215	232.39	192.492	277.473	204.753	201.017	262.524	284.555	285.964	244.106	236.949	265.477	239.849	277.678	289.945	224.923	179.495	G5E8Q0	G5E8Q0	K.WQHLVLTYIQHPQGK.K	18	108282	Lyst	NA	NA
11658	620.741	736.747	670.785	659.07	620.638	714.56	635.302	541.919	440.437	670.079	757.944	650.697	565.236	562.466	661.818	603.271	620.404	627.315	Q8CHC4	Q8CHC4	R.DVAVDTVK.T	18	456977	Synj1	NA	NA
11659	740.817	786.592	715.7	633.09	610.692	647.245	590.936	580.051	520.399	832.596	736.306	691.88	645.522	630.537	721.831	680.162	630.863	700.501	Q8CHC4	Q8CHC4	R.DVAVDTVK.T	18	258857	Synj1	NA	NA
11660	902.423	880.091	777.864	838.886	812.331	682.711	661.084	656.595	694.839	980.58	819.363	748.679	723.266	754.78	833.945	870.012	764.047	655.255	Q8CHC4	Q8CHC4	R.DVAVDTVK.T	18	300825	Synj1	NA	NA
11661	437.308	509.67	396.809	362.052	396.569	412.693	392.775	343.542	381.478	399.967	438.694	375.673	385.945	459.541	406.159	471.645	444.408	383.65	Q8CHC4	Q8CHC4	R.DVAVDTVK.T	18	173069	Synj1	NA	NA
11662	187.062	224.142	228.028	226.458	211.851	276.008	161.806	157.878	152.731	250.929	197.626	228.762	245.65	167.892	205.054	237.56	397.557	256.497	Q8CHC4	Q8CHC4	R.DVAVDTVK.T	18	85926	Synj1	NA	NA
11663	183.353	211.315	184.735	189.033	156.204	185.669	187.129	225.593	207.912	213.441	214.244	210.539	220.18	201.109	293.907	190.949	201.507	205.95	Q8CHC4	Q8CHC4	R.GSVPLFWEQPGLQVGSHR.V	18	483315	Synj1	NA	NA
11664	132.852	131.38	157.508	122.885	132.157	149.546	126.348	147.088	185.167	161.956	129.153	181.435	137.788	122.247	126.92	117.941	115.53	162.949	Q8CHC4	Q8CHC4	R.GSVPLFWEQPGLQVGSHR.V	18	54376.1	Synj1	NA	NA
11665	500.525	612.657	518.617	572.152	664.783	524.102	560.139	640.03	540.242	519.42	536.409	514.631	581.319	608.094	547.516	572.454	663.77	624.998	Q8CHC4	Q8CHC4	K.ILYTWTPGTLLHYGR.A	18	220555	Synj1	NA	NA
11666	67.9296	64.3545	33.24	24.8065	52.4303	46.2235	51.9288	28.6168	23.1146	44.2683	45.9413	61.7564	60.7547	50.3468	15.613	27.4893	44.0343	78.1924	Q8CHC4	Q8CHC4	K.NQTLTDWLLDAPK.L	18	17570.9	Synj1	NA	NA
11667	479.168	355.906	353.566	402.163	385.612	446.19	390.937	328.313	342.532	464.846	430.455	338.733	426.121	386.609	381.69	413.431	381.768	369.42	Q8CHC4	Q8CHC4	K.NQTLTDWLLDAPK.L	18	295140	Synj1	NA	NA
11668	288.23	249.828	249.387	223.188	280.282	204.901	196.677	181.491	253.469	279.493	253.417	254.41	231.799	247.376	277.815	300.366	256.378	261.743	Q8CHC4	Q8CHC4	K.NQTLTDWLLDAPK.L	18	96133	Synj1	NA	NA
11669	273.604	240.812	228.979	263.119	185.344	277.663	189.73	185.799	207.182	311.349	275.446	252.798	222.416	235.007	277.207	322.509	287.815	209.243	Q8CHC4	Q8CHC4	K.NQTLTDWLLDAPK.L	18	288558	Synj1	NA	NA
11670	67.8322	68.9401	42.5412	70.5972	73.7851	54.126	29.3893	54.5656	65.928	80.247	65.4446	50.4972	66.8286	53.6474	44.0671	64.549	57.3005	37.3546	Q8CHC4	Q8CHC4	K.NQTLTDWLLDAPK.L	18	22429.2	Synj1	NA	NA
11671	287.124	312.93	262.157	273.848	250.67	253.809	275.525	201.239	258.028	316.701	381.191	350.334	248.554	245.451	304.488	292.546	279.767	196.625	Q8CHC4	Q8CHC4	K.PQAAFPQQPSLPTPAQK.L	18	106811	Synj1	NA	NA
11672	180.015	151.373	137.917	104.182	120.134	153.823	127.25	85.6825	74.5434	248.819	195.963	164.968	129.787	122.491	114.875	144.422	120.412	103.041	Q8CHC4	Q8CHC4	K.PQAAFPQQPSLPTPAQK.L	18	53088.6	Synj1	NA	NA
11673	97.7165	111.287	112.725	78.9366	130.019	108.431	113.132	110.528	81.7744	80.1407	131.139	119.549	97.3804	117.791	93.3706	118.33	79.6566	109.886	Q8CHC4	Q8CHC4	K.QIVVNLLGSK.E	18	40485.7	Synj1	NA	NA
11674	23.8428	27.4319	42.3554	35.726	15.985	20.2135	73.3494	31.5771	11.5391	13.8482	44.0491	31.3743	26.9155	51.448	24.2856	27.0999	41.6382	33.7448	Q8CHC4	Q8CHC4	R.SAEDLDLLNASFQDESK.I	18	12335.9	Synj1	NA	NA
11675	181.719	167.232	186.397	172.968	185.833	167.326	178.123	148.258	204.702	119.53	171.516	198.09	217.736	168.367	185.137	154.184	162.727	172.701	Q8CHC4	Q8CHC4	R.SAEDLDLLNASFQDESK.I	18	67279.7	Synj1	NA	NA
11676	618.014	608.755	625.044	624.869	567.376	520.152	614.764	636.167	668.785	628.602	569.926	539.029	611.788	573.126	495.839	548.789	724.361	605.842	Q8CHC4	Q8CHC4	R.SAEDLDLLNASFQDESK.I	18	295433	Synj1	NA	NA
11677	329.104	285.433	307.157	252.448	283.863	288.84	316.588	239.628	348.035	234.066	285.592	300.559	253.661	311.126	295.12	294.118	204.926	178.869	Q8CHC4	Q8CHC4	R.SAEDLDLLNASFQDESK.I	18	107199	Synj1	NA	NA
11678	315.919	276.647	335.171	324.132	288.945	372.948	313.337	237.062	183.241	302.698	306.475	349.175	304.142	244.854	307.116	328.298	264.079	277.596	Q8CHC4	Q8CHC4	R.SAEDLDLLNASFQDESK.I	18	219440	Synj1	NA	NA
11679	490.863	454.629	484.496	475.001	472.139	555.041	470.718	518.252	486.301	509.943	532.657	483.408	490.257	512.896	481.702	410.945	523.608	584.339	Q8CHC4	Q8CHC4	R.SAEDLDLLNASFQDESK.I	18	191262	Synj1	NA	NA
11680	240.029	272.818	272.228	264.484	274.14	269.516	285.656	252.579	292.689	261.41	263.056	269.646	282.462	193.359	282.616	246.414	258.996	270.766	Q8CHC4	Q8CHC4	R.SAEDLDLLNASFQDESK.I	18	185624	Synj1	NA	NA
11681	175.951	140.616	183.281	138.363	188.424	142.923	212.948	180.666	172.39	184.199	219.731	168.723	162.871	141.346	154.886	174.51	221.566	175.322	Q8CHC4	Q8CHC4	R.SAEDLDLLNASFQDESK.I	18	83779.4	Synj1	NA	NA
11682	37.1305	22.8618	29.7369	34.9661	41.5275	46.5813	27.817	17.0623	21.2051	42.3381	33.1946	39.3301	17.106	32.4908	30.9049	42.2466	47.9295	12.2678	Q8CHC4	Q8CHC4	K.SSAQESTFFDDALIDELLR.Q	18	12346.7	Synj1	NA	NA
11683	26.6777	17.5043	14.749	35.4403	19.4335	16.6126	11.149	10.4276	5.46296	23.696	27.8803	12.6947	2.60889	22.3983	26.5564	18.241	14.4488	8.60426	Q8CHC4	Q8CHC4	K.SSAQESTFFDDALIDELLR.Q	18	6732.36	Synj1	NA	NA
11684	7.88605	5.72252	1.4889	5.77264	2.01364	2.08219	5.95626	10.8267	0	6.94506	6.97354	8.72802	0.997601	12.5365	0	2.04478	Inf	0	Q8CHC4	Q8CHC4	K.SSAQESTFFDDALIDELLR.Q	14	1711.52	Synj1	NA	NA
11685	0	3.33928	6.2716	0	2.84946	Inf	0	0	3.81289	2.90013	2.79478	0	0	0	9.7154	3.05436	2.88926	2.20679	Q8CHC4	Q8CHC4	K.SSAQESTFFDDALIDELLR.Q	10	853.199	Synj1	NA	NA
11686	0	0	Inf	Inf	Inf	Inf	0	0	0	0	1.56582	3.56665	1.88817	0	0	Inf	2.22273	0	Q8CHC4	Q8CHC4	K.SSAQESTFFDDALIDELLR.Q	4	197.879	Synj1	NA	NA
11687	2.49086	Inf	0	0	Inf	0	0	Inf	0	Inf	1.72757	0	0	0	Inf	1.54705	0	0	Q8CHC4	Q8CHC4	K.SSAQESTFFDDALIDELLR.Q	3	123.673	Synj1	NA	NA
11688	8.02781	Inf	0	0	Inf	0	0	2.72815	Inf	0	0	Inf	Inf	0	0	Inf	Inf	0	Q8CHC4	Q8CHC4	K.SSAQESTFFDDALIDELLR.Q	2	231.48	Synj1	NA	NA
11689	7.76661	28.0621	34.5083	0.128578	27.2451	27.5875	12.4941	27.8667	18.5254	20.7074	19.1015	27.4605	43.7509	26.8065	19.857	12.583	20.273	15.498	Q8CHC4	Q8CHC4	K.SSAQESTFFDDALIDELLR.Q	18	8351.04	Synj1	NA	NA
11690	11.5191	6.66764	19.869	39.1319	15.1269	19.3471	14.9294	23.4333	15.1468	16.6462	21.737	22.5554	10.1473	23.5983	0	8.28942	25.9738	28.6679	Q8CHC4	Q8CHC4	K.SSAQESTFFDDALIDELLR.Q	17	6907.86	Synj1	NA	NA
11691	22.7778	10.7807	10.5141	8.9277	12.98	6.05161	3.21909	2.27254	11.5043	0	6.10863	9.17532	29.9282	10.5447	11.9109	12.5839	11.2745	0	Q8CHC4	Q8CHC4	K.SSAQESTFFDDALIDELLR.Q	16	3863.99	Synj1	NA	NA
11692	20.1476	25.0629	33.5994	7.65299	55.5706	37.4849	27.5731	21.7305	17.4212	29.2821	18.5574	46.3771	23.4864	30.8688	20.3995	39.7351	21.4549	26.5041	Q8CHC4	Q8CHC4	R.TIYAAHK.Q	18	10762.6	Synj1	NA	NA
11693	46.9715	38.1673	268.988	127.656	81.7537	144.204	197.585	146.302	98.6616	47.9153	80.3934	64.3979	73.0257	30.7003	89.5284	40.5055	60.0259	49.9404	Q8CHC4	Q8CHC4	K.VTFAPTYKYDLFSEDYDTSEK.C	18	36097.1	Synj1	NA	NA
11694	99.8623	144.049	72.2212	52.7202	126.193	98.2961	76.7067	103.177	72.8371	92.5546	102.874	86.5072	85.8358	115.383	105.856	75.6073	100.141	105.89	Q8CHC4	Q8CHC4	K.YDLFSEDYDTSEK.C	18	36753.6	Synj1	NA	NA
11695	78.9775	65.4394	53.8347	69.6442	87.1069	69.0158	52.1306	41.2524	59.05	89.3866	58.4509	82.057	72.1973	35.3873	59.9102	65.2181	81.4753	62.5418	O70503	O70503	R.LGEWAVVTGGTDGIGK.A	18	25318.7	Hsd17b12	ENSMUSP00000028619	ENSMUSG00000027195
11696	659.773	618.438	560.752	599.879	528.316	649.537	643.676	544.083	663.821	674.647	609.472	556.569	608.71	493.632	694.993	610.071	654.041	610.648	O70503	O70503	R.LGEWAVVTGGTDGIGK.A	18	577013	Hsd17b12	ENSMUSP00000028619	ENSMUSG00000027195
11697	422.333	506.863	355.563	450.762	441.529	465.869	444.445	390.929	460.407	571.606	493.96	483.446	416.835	543.638	540.598	539.627	475.537	499.045	O70503	O70503	R.LGEWAVVTGGTDGIGK.A	18	181970	Hsd17b12	ENSMUSP00000028619	ENSMUSG00000027195
11698	211.321	199.699	205.477	238.039	235.949	297.04	214.936	170.573	185.44	264.133	272.038	198.979	262.23	277.572	230.481	213.385	332.424	265.188	O70503	O70503	R.LGEWAVVTGGTDGIGK.A	18	249616	Hsd17b12	ENSMUSP00000028619	ENSMUSG00000027195
11699	101.372	100.706	99.6779	90.9178	130.121	97.4278	75.9618	112.136	101.548	70.8616	97.8178	99.3653	145.112	113.125	120.255	106.016	138.068	121.361	O70503	O70503	R.LGEWAVVTGGTDGIGK.A	18	41129	Hsd17b12	ENSMUSP00000028619	ENSMUSG00000027195
11700	55.104	54.2377	46.613	54.1461	51.932	75.7866	44.6744	42.537	58.7789	64.419	42.3332	62.3256	59.1284	65.38	75.0947	36.126	40.8737	63.929	O70503	O70503	R.LGEWAVVTGGTDGIGK.A	18	21259.9	Hsd17b12	ENSMUSP00000028619	ENSMUSG00000027195
11701	449.147	517.43	457.418	448.414	473.098	493.706	443.354	429.756	424.667	508.867	444.966	456.255	458.319	499.808	427.1	446.683	529.126	432.47	Q6A051	Q6A051	K.GEACDIPYCK.A	18	178495	Atrnl1	ENSMUSP00000076514	ENSMUSG00000054843
11702	191.022	187.056	238.532	149.491	179.696	181.874	189.661	179.612	141.883	166.976	227.419	232.805	222.778	195.482	137.288	184.749	182.117	179.87	Q6A051	Q6A051	K.GEACDIPYCK.A	18	72084.3	Atrnl1	ENSMUSP00000076514	ENSMUSG00000054843
11703	618.811	557.608	507.222	567.304	520.543	560.852	487.834	475.18	427.536	670.621	646.346	565.345	529.234	505.322	604.112	568.336	658.612	593.613	Q6A051	Q6A051	K.VSPWVGLR.K	18	215472	Atrnl1	ENSMUSP00000076514	ENSMUSG00000054843
11704	320.616	296.181	557.92	696.892	666.292	605.873	531.19	893.788	837.815	249.973	384.414	509.006	638.478	707.096	622.069	469.817	548.905	553.281	Q4U2R1	Q4U2R1	R.LEIFPDVLVHR.L	18	215925	Herc2	ENSMUSP00000075579;ENSMUSP00000131573;ENSMUSP00000145997	ENSMUSG00000030451;ENSMUSG00000030451;ENSMUSG00000030451
11705	124.707	124.699	115.579	138.285	139.202	117.548	130.551	130.247	137.884	150.584	106.374	130.892	137.78	106.114	115.573	103.013	105.106	151.57	Q4U2R1	Q4U2R1	R.LEIFPDVLVHR.L	18	48487.8	Herc2	ENSMUSP00000075579;ENSMUSP00000131573;ENSMUSP00000145997	ENSMUSG00000030451;ENSMUSG00000030451;ENSMUSG00000030451
11706	432.356	446.843	370.477	324.056	350.977	311.233	378.299	255.764	289.024	358.354	433.428	358.718	324.819	317.062	336.116	403.244	343.055	346.383	Q4U2R1	Q4U2R1	R.LGHGDTVPLEEPK.V	18	136541	Herc2	ENSMUSP00000075579;ENSMUSP00000131573;ENSMUSP00000145997	ENSMUSG00000030451;ENSMUSG00000030451;ENSMUSG00000030451
11707	11.1342	16.6531	26.299	19.2721	20.2855	19.694	25.1505	16.0199	19.3356	18.9957	17.7648	21.2125	25.8745	10.6446	17.3887	19.6466	8.50686	23.3194	Q4U2R1	Q4U2R1	R.LLTTEFGQSININR.L	18	7216.27	Herc2	ENSMUSP00000075579;ENSMUSP00000131573;ENSMUSP00000145997	ENSMUSG00000030451;ENSMUSG00000030451;ENSMUSG00000030451
11708	34.5488	30.3096	35.4442	13.1992	25.672	27.0552	32.05	22.214	19.9808	43.5854	52.8734	25.7857	32.6256	15.7062	57.3562	16.1706	36.4595	34.3658	Q4U2R1	Q4U2R1	R.LLTTEFGQSININR.L	18	11886	Herc2	ENSMUSP00000075579;ENSMUSP00000131573;ENSMUSP00000145997	ENSMUSG00000030451;ENSMUSG00000030451;ENSMUSG00000030451
11709	120.944	142.845	134.844	119.77	115.769	130.805	109.608	135.978	112.454	135.791	111.481	90.063	123.706	136.263	112.888	164.499	145.876	135.284	Q4U2R1	Q4U2R1	R.LLTTEFGQSININR.L	18	48769.4	Herc2	ENSMUSP00000075579;ENSMUSP00000131573;ENSMUSP00000145997	ENSMUSG00000030451;ENSMUSG00000030451;ENSMUSG00000030451
11710	26.3577	33.5374	32.9293	11.5183	31.8372	31.0016	24.0377	17.9153	20.8421	38.5146	39.9837	26.4774	20.5164	12.796	20.6255	31.4868	25.5554	24.0951	Q4U2R1	Q4U2R1	R.LLTTEFGQSININR.L	18	10058.9	Herc2	ENSMUSP00000075579;ENSMUSP00000131573;ENSMUSP00000145997	ENSMUSG00000030451;ENSMUSG00000030451;ENSMUSG00000030451
11711	130.486	130.771	100.816	87.783	102.924	101.735	99.6816	72.6219	103.883	121.841	113.785	143.219	109.087	81.804	88.1931	108.554	101.473	120.28	Q4U2R1	Q4U2R1	R.QPDVNELK.E	18	41083.1	Herc2	ENSMUSP00000075579;ENSMUSP00000131573;ENSMUSP00000145997	ENSMUSG00000030451;ENSMUSG00000030451;ENSMUSG00000030451
11712	21.9848	21.4658	15.2805	19.8439	26.3634	23.6905	19.4319	19.7591	27.1612	34.8722	30.1964	48.3428	30.4743	27.2566	19.9793	18.0765	25.3015	24.666	Q4U2R1	Q4U2R1	R.RHDPLTVM*DGVNR.I	17	9719.07	Herc2	ENSMUSP00000075579;ENSMUSP00000131573;ENSMUSP00000145997	ENSMUSG00000030451;ENSMUSG00000030451;ENSMUSG00000030451
11713	287.873	308.968	284.589	266.029	253.627	302.537	263.481	263.389	215.776	285.468	236.267	291.01	249.752	254.404	296.56	245.25	288.143	260.813	P46061	P46061	K.LNNCGM*GIGGGK.I	18	332356	Rangap1	ENSMUSP00000126849;ENSMUSP00000057771;ENSMUSP00000130046	ENSMUSG00000022391;ENSMUSG00000022391;ENSMUSG00000022391
11714	53.6727	33.774	29.2814	10.5461	30.29	27.5091	24.8398	37.9586	53.5108	24.3179	29.8483	26.938	30.3663	28.6297	39.6746	22.8184	19.7151	25.8462	P46061	P46061	K.LNNCGM*GIGGGK.I	18	11765.2	Rangap1	ENSMUSP00000126849;ENSMUSP00000057771;ENSMUSP00000130046	ENSMUSG00000022391;ENSMUSG00000022391;ENSMUSG00000022391
11715	1081.23	1134.41	1046.04	966.25	1067.89	1126.18	973.229	1086.51	1122.07	1090.61	1032.87	1051.79	1101.02	982.05	986.28	1062.14	1005.09	1147.63	P46061	P46061	K.LNNCGMGIGGGK.I	18	445347	Rangap1	ENSMUSP00000126849;ENSMUSP00000057771;ENSMUSP00000130046	ENSMUSG00000022391;ENSMUSG00000022391;ENSMUSG00000022391
11716	482.041	488.973	393.562	388.919	421.943	447.83	406.81	317.517	298.569	547.765	486.616	392.974	409.622	433.77	492.943	580.23	464.326	460.525	P46061	P46061	K.LNNCGMGIGGGK.I	18	169385	Rangap1	ENSMUSP00000126849;ENSMUSP00000057771;ENSMUSP00000130046	ENSMUSG00000022391;ENSMUSG00000022391;ENSMUSG00000022391
11717	191.066	220.786	308.779	368.76	296.803	332.781	340.282	313.157	386.43	315.928	343.553	355.807	414.927	417.069	262.885	356.571	381.195	315.151	P46061	P46061	K.PNGALETCSFAR.H	18	126784	Rangap1	ENSMUSP00000126849;ENSMUSP00000057771;ENSMUSP00000130046	ENSMUSG00000022391;ENSMUSG00000022391;ENSMUSG00000022391
11718	785.087	725.563	646.907	730.43	628.736	651.247	625.419	656.66	658.655	714.16	638.149	740.909	686.466	686.108	691.819	657.904	604.304	649.299	P46061	P46061	K.TQVAGGQLSFK.G	18	296524	Rangap1	ENSMUSP00000126849;ENSMUSP00000057771;ENSMUSP00000130046	ENSMUSG00000022391;ENSMUSG00000022391;ENSMUSG00000022391
11719	385.926	508.018	440.102	428.208	443.352	466.396	456.074	384.215	517.405	427.243	498.25	481.127	403.767	466.653	458.506	491.394	442.509	474.954	P46061	P46061	K.TQVAGGQLSFK.G	18	368727	Rangap1	ENSMUSP00000126849;ENSMUSP00000057771;ENSMUSP00000130046	ENSMUSG00000022391;ENSMUSG00000022391;ENSMUSG00000022391
11720	568.763	547.378	448.022	546.932	532.341	586.499	347.902	377.711	358.828	381.347	351.218	347.096	408.456	338.246	352.178	392.296	451.444	344.687	O54990	O54990	K.AM*ATAIK.Q	18	164452	Prom1	NA	NA
11721	898.068	956.835	860.876	934.232	1029.27	1021.85	774.224	744.551	737.564	879.179	765.933	806.528	749.085	731.992	789.659	727.925	764.124	762.164	O54990	O54990	K.AMATAIK.Q	18	421973	Prom1	NA	NA
11722	83.3781	71.7829	80.0986	70.9134	65.074	50.5063	79.8761	58.1289	58.3315	83.0799	61.2373	73.1449	83.8646	60.9429	109.084	81.5944	67.7212	42.3486	P70280	P70280	K.VM*ETQAQVDELK.G	18	27416.6	Vamp7	NA	NA
11723	436.846	473.047	392.516	495.393	369.452	356.656	382.75	336.218	356.543	464.61	394.862	361.741	367.342	406.97	551.281	474.994	433.49	428.747	P70280	P70280	K.VM*ETQAQVDELK.G	18	222487	Vamp7	NA	NA
11724	16.7393	18.1173	46.3952	23.9021	10.0239	21.8087	25.512	24.2835	6.26935	27.898	25.2506	31.5031	23.3154	30.41	17.8762	13.3754	28.8305	22.4038	P70280	P70280	K.VM*ETQAQVDELK.G	18	8861.61	Vamp7	NA	NA
11725	146.518	192.274	183.574	123.669	176.368	170.378	132.138	168.052	141.781	206.597	174.94	166.645	158.041	147.382	186.14	167.65	204.186	201.68	P70280	P70280	K.VMETQAQVDELK.G	18	65255.8	Vamp7	NA	NA
11726	83.9635	64.6693	61.8246	82.5967	59.3682	116.498	51.9075	82.5434	82.8369	83.4988	87.8288	70.4093	55.5719	50.2137	71.5278	69.5393	49.026	93.1217	Q9R0P3	Q9R0P3	R.MYSYVTEELPQLINANFPVDPQR.M	18	28183.6	Esd	ENSMUSP00000022573	ENSMUSG00000021996
11727	4.6316	15.269	20.381	18.149	4.37929	17.215	15.2708	13.9129	16.1946	12.9345	14.2403	15.0306	9.93805	8.91519	9.5182	14.8738	8.40634	10.3548	Q9R0P3	Q9R0P3	R.MYSYVTEELPQLINANFPVDPQR.M	18	4915.89	Esd	ENSMUSP00000022573	ENSMUSG00000021996
11728	7.67944	0	0.71408	Inf	0	Inf	4.01325	0	8.45042	4.89889	3.05218	3.76902	6.26121	0	1.73157	3.29851	0	1.32792	Q9R0P3	Q9R0P3	R.MYSYVTEELPQLINANFPVDPQR.M	11	967.343	Esd	ENSMUSP00000022573	ENSMUSG00000021996
11729	0	0	0	1.36316	0	4.92255	2.68894	2.25853	10.9608	7.61737	0	3.10253	0	0	0	Inf	4.99139	0	Q9R0P3	Q9R0P3	R.MYSYVTEELPQLINANFPVDPQR.M	8	811.255	Esd	ENSMUSP00000022573	ENSMUSG00000021996
11730	53.1499	75.3063	72.0528	72.3551	62.2332	38.7164	75.8263	70.7205	38.8035	78.3221	68.966	46.2763	60.1364	46.3694	61.8837	68.3246	56.0802	65.4972	Q9R0P3	Q9R0P3	K.SGYQQAASEHGLVVIAPDTSPR.G	18	23786.1	Esd	ENSMUSP00000022573	ENSMUSG00000021996
11731	597.151	603.607	535.546	533.194	527.508	552.709	517.896	543.427	504.769	620.887	616.156	495.945	574.975	530.838	559.39	689.654	469.221	517.393	Q9R0P3	Q9R0P3	K.SGYQQAASEHGLVVIAPDTSPR.G	18	213884	Esd	ENSMUSP00000022573	ENSMUSG00000021996
11732	248.252	229.765	213.686	183.454	184.275	204.23	260.36	184.023	195.429	369.052	230.967	175.364	145.913	232.735	182.321	271.926	187.441	202.208	Q9R0P3	Q9R0P3	K.SGYQQAASEHGLVVIAPDTSPR.G	18	1.18693e+06	Esd	ENSMUSP00000022573	ENSMUSG00000021996
11733	30.0451	29.5062	16.7816	32.6112	21.6895	23.2924	8.9534	33.9535	37.6138	20.1082	43.9727	35.1557	51.2259	34.6515	23.1344	37.2776	30.8636	19.0186	Q9R0P3	Q9R0P3	K.SGYQQAASEHGLVVIAPDTSPR.G	18	11339.3	Esd	ENSMUSP00000022573	ENSMUSG00000021996
11734	9.95962	2.37499	1.23145	4.15216	0	0	0	2.5772	2.72532	0	3.76823	0	0	12.2499	3.28066	0	1.93842	1.7235	Q9R0P3	Q9R0P3	K.SGYQQAASEHGLVVIAPDTSPR.G	11	984.036	Esd	ENSMUSP00000022573	ENSMUSG00000021996
11735	86.7841	100.659	58.3858	83.1123	114.149	112.848	89.5099	81.6152	76.3614	104.084	61.2161	66.9694	109.617	75.4524	94.0267	95.4584	63.9086	72.5823	O35239	O35239	R.NQQSM*AVGNLGAR.S	18	33101.4	Ptpn9	ENSMUSP00000034832	ENSMUSG00000032290
11736	46.6121	48.5177	28.0638	46.8601	62.3896	28.5976	45.4707	73.6413	22.0195	24.1736	39.3317	28.669	45.6155	43.3109	49.3125	12.5529	43.8587	31.7899	O35239	O35239	R.NQQSMAVGNLGAR.S	18	15431.5	Ptpn9	ENSMUSP00000034832	ENSMUSG00000032290
11737	91.5153	76.0093	67.9897	47.3984	50.0237	91.2956	91.0013	31.1463	54.5629	102.186	86.7572	63.0457	53.3911	75.9383	72.4792	93.7242	43.0462	78.3348	O35239	O35239	K.VLVIVM*TTR.F	18	27175.6	Ptpn9	ENSMUSP00000034832	ENSMUSG00000032290
11738	100.756	117.761	135.916	128.013	97.4377	108.168	97.9754	134.903	129.347	108.483	91.8357	130.402	110.418	99.9449	92.4172	110.776	37.181	116.481	Q6VGS5	Q6VGS5	R.AFSLASADLLR.A	18	41693.2	Ccdc88c	ENSMUSP00000068629;ENSMUSP00000082177	ENSMUSG00000021182;ENSMUSG00000021182
11739	192.823	218.604	230.652	235.277	274.625	246.629	232.787	257.075	243.006	202.146	225.56	265.762	273.819	244.841	209.235	203.895	214.794	181.037	Q6VGS5	Q6VGS5	R.AFSLASADLLR.A	18	88867.9	Ccdc88c	ENSMUSP00000068629;ENSMUSP00000082177	ENSMUSG00000021182;ENSMUSG00000021182
11740	222.964	319.582	327.324	293	240.842	270.036	246.47	287.809	248.071	334.898	230.989	264.277	323.865	312.434	278.861	223.945	266.971	310.672	Q6VGS5	Q6VGS5	K.SQQLSSELDK.L	18	107068	Ccdc88c	ENSMUSP00000068629;ENSMUSP00000082177	ENSMUSG00000021182;ENSMUSG00000021182
11741	202.794	232.458	350.378	295.608	278.822	285.185	316.698	368.725	343.365	312.289	179.34	275.627	275.107	363.083	329.951	267.397	274.053	319.637	Q923Z0	Q923Z0	K.AFSM*DEHNAALR.S	18	112793	Gprc5b	ENSMUSP00000008878	ENSMUSG00000008734
11742	425.962	431.329	566.031	495.126	460.797	505.209	621.711	602.94	616.484	535.882	438.619	495.162	488.599	534.266	456.894	497.265	511.574	520.252	Q923Z0	Q923Z0	K.AFSMDEHNAALR.S	18	197053	Gprc5b	ENSMUSP00000008878	ENSMUSG00000008734
11743	146.524	178.318	178.35	131.491	164.099	171.094	145.38	150.594	169.387	175.612	151.455	141.092	171.513	170.746	188.873	138.789	148.862	213.487	Q923Z0	Q923Z0	K.AFSMDEHNAALR.S	18	62825.4	Gprc5b	ENSMUSP00000008878	ENSMUSG00000008734
11744	182.091	204.084	159.969	200.454	188.68	193.966	273.859	242.924	241.258	277.98	273.392	258.665	213.23	270.058	248.795	243.684	178.426	180.868	Q80VP9	Q80VP9	R.YLSSQPSIQK.P	18	86295.9	Asphd2	ENSMUSP00000031291	ENSMUSG00000029348
11745	88.2573	122.229	51.2977	97.6457	106.19	89.1337	95.2992	90.5493	60.7723	93.9954	89.4649	93.091	78.7149	104.53	58.9486	78.7464	133.839	76.7242	Q8CB77	Q8CB77	R.DLVAQWK.K	18	34456.7	Eloa	ENSMUSP00000030427	ENSMUSG00000028668
11746	478.346	572.583	415.214	313.881	410.405	444.808	306.038	218.915	257.343	390.813	489.369	466.56	415.601	344.138	495.672	486.726	432.908	404.607	Q8C0C7	Q8C0C7	R.LQLVQAGQAEK.L	18	157228	Farsa	ENSMUSP00000003906	ENSMUSG00000003808
11747	102.158	110.759	70.1744	71.8058	74.6885	72.9803	60.9955	61.6729	44.8483	114.749	95.0895	99.6489	113.148	93.3835	94.9996	71.6713	96.3761	70.7355	Q8C0C7	Q8C0C7	R.LQLVQAGQAEK.L	18	32539.6	Farsa	ENSMUSP00000003906	ENSMUSG00000003808
11748	542.971	606.229	429.086	368.948	343.811	407.18	345.428	178.449	212.912	591.995	601.687	477.848	518.396	410.634	590.231	634	498.348	539.473	Q8C0C7	Q8C0C7	R.LQLVQAGQAEK.L	18	177575	Farsa	ENSMUSP00000003906	ENSMUSG00000003808
11749	382.734	511.023	327.703	273.801	296.229	341.495	231.577	219.55	140.281	462.649	483.22	445.567	305.341	228.406	486.111	513.751	438.209	460.99	Q8C0C7	Q8C0C7	R.LQLVQAGQAEK.L	18	315611	Farsa	ENSMUSP00000003906	ENSMUSG00000003808
11750	652.786	642.432	574.336	427.275	377.722	455.162	442.241	315.719	277.697	615.575	666.562	567.39	487.833	451.187	660.475	557.087	520.186	604.241	Q8C0C7	Q8C0C7	R.LQLVQAGQAEK.L	18	301481	Farsa	ENSMUSP00000003906	ENSMUSG00000003808
11751	277.716	221.342	235.049	159.416	229.794	191.855	172.184	112.655	125.704	228.354	317.006	244.487	199.753	170.191	228.627	292.701	217.521	296.81	Q8C0C7	Q8C0C7	R.LQLVQAGQAEK.L	18	83915.7	Farsa	ENSMUSP00000003906	ENSMUSG00000003808
11752	597.06	553.277	421.314	317.254	337.922	473.739	312.031	209.093	249.232	611.793	542.049	422.815	388.492	318.579	553.371	604.637	550.108	515.83	Q8C0C7	Q8C0C7	R.LQLVQAGQAEK.L	18	170748	Farsa	ENSMUSP00000003906	ENSMUSG00000003808
11753	128.913	177.779	144.377	142.496	146.097	127.216	121.401	98.5681	77.2766	162.538	131.112	145.121	117.571	110.251	153.718	140.229	142.44	151.09	Q8C0C7	Q8C0C7	R.LQLVQAGQAEK.L	18	51751.1	Farsa	ENSMUSP00000003906	ENSMUSG00000003808
11754	311.093	263.094	272.488	230.886	179.376	203.211	181.108	255.957	218.001	251.403	287.862	252.463	241.75	204.772	219.882	262.976	250.436	247.543	Q8C0C7	Q8C0C7	R.LQLVQAGQAEK.L	18	92757.2	Farsa	ENSMUSP00000003906	ENSMUSG00000003808
11755	72.6986	78.0568	81.2025	67.8622	64.7165	49.4296	83.6588	52.8726	36.6329	70.544	67.738	74.3778	50.3016	53.3264	82.7053	59.1614	54.2576	62.3801	P97855	P97855	K.FYVHNDIFR.Y	18	24866	G3bp1	ENSMUSP00000018727	ENSMUSG00000018583
11756	404.633	336.889	376.901	343.471	422.596	453.428	347.28	382.839	381.702	311.005	389.318	328.792	346.666	380.918	304.125	308.689	310.957	366.266	Q9QZS3	Q9QZS3	K.AVLWVSADGLR.V	18	139085	Numb	ENSMUSP00000113591;ENSMUSP00000021647;ENSMUSP00000119303;ENSMUSP00000117899	ENSMUSG00000021224;ENSMUSG00000021224;ENSMUSG00000021224;ENSMUSG00000021224
11757	834.815	741.272	695.244	706.119	771.178	797.163	661.525	576.585	627.009	718.85	734.848	645.636	706.327	674.03	644.743	552.661	682.678	611.113	Q9QZS3	Q9QZS3	K.AVLWVSADGLR.V	18	448565	Numb	ENSMUSP00000113591;ENSMUSP00000021647;ENSMUSP00000119303;ENSMUSP00000117899	ENSMUSG00000021224;ENSMUSG00000021224;ENSMUSG00000021224;ENSMUSG00000021224
11758	339.344	293.486	283.779	395.307	275.358	325.223	338.151	339.346	226.478	364.92	317.862	382.372	307.933	338.705	304.041	303.136	369.529	332.463	Q9QZS3	Q9QZS3	K.AVLWVSADGLR.V	18	124925	Numb	ENSMUSP00000113591;ENSMUSP00000021647;ENSMUSP00000119303;ENSMUSP00000117899	ENSMUSG00000021224;ENSMUSG00000021224;ENSMUSG00000021224;ENSMUSG00000021224
11759	180.665	153.016	184.624	166.413	239.195	158.054	149.387	150.538	166.717	164.563	166.727	157.121	141.062	134.107	152.341	140.357	149.873	155.942	Q9QZS3	Q9QZS3	K.AVLWVSADGLR.V	18	62291.1	Numb	ENSMUSP00000113591;ENSMUSP00000021647;ENSMUSP00000119303;ENSMUSP00000117899	ENSMUSG00000021224;ENSMUSG00000021224;ENSMUSG00000021224;ENSMUSG00000021224
11760	169.55	147.406	181.897	160.076	151.198	170.792	125.372	164.011	184.633	165.338	155.4	164.588	147.016	159.441	176.816	147.191	151.208	160.898	Q9QZS3	Q9QZS3	K.AVLWVSADGLR.V	18	61694.7	Numb	ENSMUSP00000113591;ENSMUSP00000021647;ENSMUSP00000119303;ENSMUSP00000117899	ENSMUSG00000021224;ENSMUSG00000021224;ENSMUSG00000021224;ENSMUSG00000021224
11761	156.463	89.6029	86.7975	83.43	98.7527	134.952	104.435	125.619	132.904	116.667	146.983	159.619	110.842	122.729	120.186	131.633	156.225	92.6016	Q9QZS3	Q9QZS3	R.HAPIEQLAR.Q	18	46449	Numb	ENSMUSP00000113591;ENSMUSP00000021647;ENSMUSP00000119303;ENSMUSP00000117899	ENSMUSG00000021224;ENSMUSG00000021224;ENSMUSG00000021224;ENSMUSG00000021224
11762	367.894	152.665	665.18	759.4	864.592	808.146	675.875	888.233	864.089	567.394	429.826	580.713	766.593	937.209	574.777	419.971	586.341	614.907	O08919	O08919	R.WICHCFLALK.D	18	246618	Numbl	ENSMUSP00000078245	ENSMUSG00000063160
11763	245.414	187.102	284.747	337.253	330.196	351.32	358.65	335.674	319.727	267.086	320.016	298.999	317.01	363.163	307.064	268.65	270.934	287.634	O08919	O08919	R.WICHCFLALK.D	18	116694	Numbl	ENSMUSP00000078245	ENSMUSG00000063160
11764	183.831	175.08	154.67	167.183	177.202	183.903	193.944	162.129	136.446	166.106	171.284	201.332	202.27	149.602	157.698	175.991	166.415	182.555	Q8BP47	Q8BP47	R.EGIDPAPYYWYTDQR.K	18	66505.8	NARS1	ENSMUSP00000157402	ENSMUSG00000024587
11765	27.4253	48.183	46.9871	36.8017	63.1503	83.5579	42.7078	68.4202	68.3801	59.0824	43.4399	47.8599	39.7123	52.1097	33.8276	53.1262	56.6663	55.9423	Q8BP47	Q8BP47	R.EGIDPAPYYWYTDQR.K	18	19846.6	NARS1	ENSMUSP00000157402	ENSMUSG00000024587
11766	310.401	269.981	349.164	315.12	277.943	336.101	320.574	256.686	279.391	320.253	339.942	343.61	339.289	329.386	313.598	423.706	295.197	346.369	Q8BP47	Q8BP47	R.EGIDPAPYYWYTDQR.K	18	135965	NARS1	ENSMUSP00000157402	ENSMUSG00000024587
11767	396.564	390.591	365.588	347.475	391.866	434.314	395.631	354.034	300.782	386.371	405.53	370.699	453.237	326.797	356.759	374.535	379.815	394.615	Q8BP47	Q8BP47	R.EGIDPAPYYWYTDQR.K	18	146123	NARS1	ENSMUSP00000157402	ENSMUSG00000024587
11768	112.397	107.85	121.737	101.496	131.686	103.882	148.064	94.8155	109.349	153.459	119.901	116.884	125.261	129.642	135.872	146.522	105.64	100.95	Q8BP47	Q8BP47	R.EGIDPAPYYWYTDQR.K	18	46341.3	NARS1	ENSMUSP00000157402	ENSMUSG00000024587
11769	489.22	534.111	474.137	412	530.362	489.38	456.999	533.085	514.998	550.092	521.829	544.68	534.399	539.405	543.697	569.23	559.144	468.353	Q8BP47	Q8BP47	K.NDPSLPEPACVK.I	18	198280	NARS1	ENSMUSP00000157402	ENSMUSG00000024587
11770	617.917	507.106	501.558	618.397	658.11	520.68	450.276	530.877	585.038	506.861	581.963	538.289	634.696	624.917	586.741	614.5	615.46	538.044	Q8BP47	Q8BP47	K.NDPSLPEPACVK.I	18	485672	NARS1	ENSMUSP00000157402	ENSMUSG00000024587
11771	656.319	574.368	498.052	631.106	596.545	636.555	534.717	644.735	601.638	551.522	587.329	647.241	605.583	725.727	631.582	646.756	703.482	692.967	Q8BP47	Q8BP47	K.NDPSLPEPACVK.I	18	446187	NARS1	ENSMUSP00000157402	ENSMUSG00000024587
11772	429.798	405.25	342.857	454.236	355.569	409.08	354.972	431.98	386.768	414.3	410.365	364.618	438.768	440.884	448.279	516.75	412.371	421.034	Q8BP47	Q8BP47	K.NDPSLPEPACVK.I	18	603422	NARS1	ENSMUSP00000157402	ENSMUSG00000024587
11773	147.328	139.388	124.865	111.754	102.508	109.856	136.101	123.672	124.42	140.044	130.875	137.29	150.786	152.198	131.573	148.567	117.59	141.532	Q8BP47	Q8BP47	K.NDPSLPEPACVK.I	18	50727.1	NARS1	ENSMUSP00000157402	ENSMUSG00000024587
11774	220.155	215.469	228.908	188.066	208.166	260.852	210.236	228.706	221.731	196.098	246.981	227.881	218.07	196.633	220.943	196.951	215.796	225.182	Q8BP47	Q8BP47	K.NDPSLPEPACVK.I	18	84036.9	NARS1	ENSMUSP00000157402	ENSMUSG00000024587
11775	465.679	398.805	384.41	350.331	345.042	359.456	347.984	235.767	289.06	429.335	409.066	395.162	404.33	314.97	369.969	479.564	351.636	328.555	Q8BP47	Q8BP47	R.SWDSEEILEGYK.R	18	142510	NARS1	ENSMUSP00000157402	ENSMUSG00000024587
11776	1058.64	1048.81	874.685	697.446	721.817	810.811	818.617	484.082	435.926	1116.02	1075.12	944.945	830.013	743.902	896.021	952.526	921.406	855.259	Q8BP47	Q8BP47	R.SWDSEEILEGYK.R	18	1.25535e+06	NARS1	ENSMUSP00000157402	ENSMUSG00000024587
11777	157.212	178.449	115.509	121.104	120.153	129.375	95.1405	65.0121	78.0629	208.115	122.122	106.453	143.454	120.836	133.534	146.846	107.618	128.544	Q8BP47	Q8BP47	R.SWDSEEILEGYK.R	18	48741	NARS1	ENSMUSP00000157402	ENSMUSG00000024587
11778	796.115	717.771	577.925	512.55	448.112	508.647	496.858	333.658	286.545	848.532	729.572	735.932	575.064	461.091	696.995	701.774	652.232	589.852	Q8BP47	Q8BP47	R.SWDSEEILEGYK.R	18	1.00224e+06	NARS1	ENSMUSP00000157402	ENSMUSG00000024587
11779	58.2502	70.3711	42.6508	43.7667	37.512	49.331	47.2716	43.5786	16.7303	72.5714	43.4342	59.3754	30.4801	35.3729	43.982	49.0331	43.0813	69.6463	Q8BP47	Q8BP47	R.SWDSEEILEGYK.R	18	18328.4	NARS1	ENSMUSP00000157402	ENSMUSG00000024587
11780	243.79	209.293	226.513	155.221	140.6	183.582	179.921	72.6054	61.9327	266.965	258.245	186.64	150.419	160.064	204.185	183.445	166.825	201.385	Q8BP47	Q8BP47	R.SWDSEEILEGYK.R	18	69587.3	NARS1	ENSMUSP00000157402	ENSMUSG00000024587
11781	78.8171	100.291	78.8576	91.4309	129.949	96.8392	105.91	99.7176	96.8617	80.5254	88.4063	110.1	109.299	148.805	114.352	75.5913	95.2598	103.552	Q80XK6	Q80XK6	R.AVFAEACSHDHLR.F	18	38619	Atg2b	ENSMUSP00000037441	ENSMUSG00000041341
11782	158.852	132.555	145.025	130.31	161.461	135.166	152.267	165.664	125.806	108.922	144.912	166.497	138.713	100.355	157.562	168.555	113.609	135.843	Q80XK6	Q80XK6	K.EPNLVVSFPGPK.Q	18	54424	Atg2b	ENSMUSP00000037441	ENSMUSG00000041341
11783	84.8189	69.0622	102.444	67.4878	74.8734	85.5281	58.8571	78.6374	50.615	71.5957	71.4395	94.9781	75.0199	51.5922	72.1809	92.4198	65.9183	72.6481	Q80XK6	Q80XK6	K.EPNLVVSFPGPK.Q	18	28690.9	Atg2b	ENSMUSP00000037441	ENSMUSG00000041341
11784	443.459	489.772	502.788	480.525	424.405	515.789	507.077	522.31	456.605	471.232	491.701	371.48	469.743	465.357	459.507	449.725	406.521	450.848	Q80XK6	Q80XK6	K.EPNLVVSFPGPK.Q	18	351600	Atg2b	ENSMUSP00000037441	ENSMUSG00000041341
11785	307.756	313.326	299.352	305.621	293.888	311.787	308.428	291.005	325.13	331.696	327.728	334.365	284.527	286.782	282.203	381.367	264.858	325.167	Q80XK6	Q80XK6	K.EPNLVVSFPGPK.Q	18	297915	Atg2b	ENSMUSP00000037441	ENSMUSG00000041341
11786	258.059	349.168	310.59	287.084	297.611	300.239	279.64	270.106	354.133	313.197	319.306	318.126	270.256	292.342	300.836	286.482	374.036	208.493	Q80XK6	Q80XK6	K.EPNLVVSFPGPK.Q	18	171882	Atg2b	ENSMUSP00000037441	ENSMUSG00000041341
11787	382.119	396.13	529.799	598.974	502.67	501.857	507.834	530.912	503.819	377.273	476.08	531.662	543.589	540.024	421.705	420.601	464.58	530.415	Q80XK6	Q80XK6	K.FLYLYCSK.D	18	197746	Atg2b	ENSMUSP00000037441	ENSMUSG00000041341
11788	26.1473	40.7219	28.9857	24.5167	49.7946	36.0045	15.5816	28.6613	21.2697	36.3413	21.6306	28.4433	37.6453	26.3806	24.1101	20.3015	36.3309	31.898	Q80XK6	Q80XK6	R.VSVQVATPALHLSVR.F	18	11444.4	Atg2b	ENSMUSP00000037441	ENSMUSG00000041341
11789	547.313	620.921	928.32	863.933	927.957	880.539	902.524	1108.76	1042.75	579.128	741.105	735.177	814.581	803.995	820.231	792.094	725.994	770.277	Q9CZ44	Q9CZ44	K.KSPNELVDDLFK.G	18	312570	Nsfl1c	ENSMUSP00000086542;ENSMUSP00000028949	ENSMUSG00000027455;ENSMUSG00000027455
11790	215.247	237.493	241.782	174.331	168.872	278.741	175.62	178.737	156.304	286.138	291.679	308.697	230.939	157.704	210.143	214.582	231.116	200.576	Q9CZ44	Q9CZ44	R.LAHGGQVNLDM*EDHRDEDFVK.P	18	142547	Nsfl1c	ENSMUSP00000086542;ENSMUSP00000028949	ENSMUSG00000027455;ENSMUSG00000027455
11791	222.99	180.318	214.566	207.997	302.075	214.193	301.612	261.114	230.167	216.59	248.317	236.515	230.187	308.321	220.643	218.632	272.349	216.986	Q9CZ44	Q9CZ44	R.SYQDPSNAQFLESIR.R	18	92099.6	Nsfl1c	ENSMUSP00000086542;ENSMUSP00000028949	ENSMUSG00000027455;ENSMUSG00000027455
11792	217.159	271.604	256.86	315.195	308.974	281.565	247.657	292.457	282.125	231.075	261.032	307.991	285.685	291.37	301.785	230.994	296.416	307.336	Q9CZ44	Q9CZ44	R.SYQDPSNAQFLESIR.R	18	106774	Nsfl1c	ENSMUSP00000086542;ENSMUSP00000028949	ENSMUSG00000027455;ENSMUSG00000027455
11793	269.668	263.996	241.537	339.642	278.688	320.094	408.421	309.444	312.333	254.396	232.281	329.219	290.092	243.397	301.761	297.023	257.087	259.683	Q9CZ44	Q9CZ44	R.SYQDPSNAQFLESIR.R	18	198224	Nsfl1c	ENSMUSP00000086542;ENSMUSP00000028949	ENSMUSG00000027455;ENSMUSG00000027455
11794	451.055	526.935	351.253	396.115	289.361	349.937	338.066	405.845	404.977	476.981	412.693	379.888	402.904	418.699	325.251	367.577	344.134	365.127	Q9CZ44	Q9CZ44	K.TGFSLDNGDLR.S	18	158637	Nsfl1c	ENSMUSP00000086542;ENSMUSP00000028949	ENSMUSG00000027455;ENSMUSG00000027455
11795	246.566	265.129	300.075	311.426	223.824	332.444	267.205	269.415	221.478	254.024	247.745	289.859	253.556	281.106	223.815	246.752	218.68	242.102	P45952	P45952	R.ALDEATK.Y	18	100481	Acadm	ENSMUSP00000072483	ENSMUSG00000062908
11796	524.995	574.989	518.779	539.901	441.931	668.264	469.224	503.267	551.557	565.527	484.702	563.916	517.837	504	535.878	475.649	416.746	497.169	P45952	P45952	R.ALDEATK.Y	18	199950	Acadm	ENSMUSP00000072483	ENSMUSG00000062908
11797	649.55	691.126	647.287	597.394	551.4	683.249	615.483	599.212	626.059	763.121	654.053	693.776	637.001	613.558	605.795	658.078	588.008	641.887	P45952	P45952	R.ALDEATK.Y	18	246452	Acadm	ENSMUSP00000072483	ENSMUSG00000062908
11798	666.47	739.287	722.994	704.153	731.173	730.538	790.075	638.345	597.984	821.937	844.132	736.298	636.554	715.528	739.702	710.047	736.328	808.437	Q9QYB5	Q9QYB5	K.EQDHIIIIPR.G	18	341546	Add3	ENSMUSP00000107370;ENSMUSP00000158149;ENSMUSP00000158154;ENSMUSP00000158368;ENSMUSP00000052245;ENSMUSP00000157432;ENSMUSP00000157955;ENSMUSP00000157970;ENSMUSP00000157697;ENSMUSP00000025999	ENSMUSG00000025026;ENSMUSG00000025026;ENSMUSG00000025026;ENSMUSG00000025026;ENSMUSG00000025026;ENSMUSG00000025026;ENSMUSG00000025026;ENSMUSG00000025026;ENSMUSG00000025026;ENSMUSG00000025026
11799	1271.93	1260.32	1436.79	1367.9	1437.25	1420.39	1544.9	1298.36	1308.48	1268.25	1410.82	1284.54	1478.17	1523.16	1704.18	1507.41	1442.05	1422.2	Q9QYB5	Q9QYB5	R.GLSFSEATASTLVK.V	18	1.07884e+06	Add3	ENSMUSP00000107370;ENSMUSP00000158149;ENSMUSP00000158154;ENSMUSP00000158368;ENSMUSP00000052245;ENSMUSP00000157432;ENSMUSP00000157955;ENSMUSP00000157970;ENSMUSP00000157697;ENSMUSP00000025999	ENSMUSG00000025026;ENSMUSG00000025026;ENSMUSG00000025026;ENSMUSG00000025026;ENSMUSG00000025026;ENSMUSG00000025026;ENSMUSG00000025026;ENSMUSG00000025026;ENSMUSG00000025026;ENSMUSG00000025026
11800	165.016	152.426	182.472	181.59	145.495	143.906	152.492	155.535	140.94	143.392	152.315	144.972	157.843	162.618	185.644	186.401	156.313	160.568	Q9QYB5	Q9QYB5	R.GLSFSEATASTLVK.V	18	61443.3	Add3	ENSMUSP00000107370;ENSMUSP00000158149;ENSMUSP00000158154;ENSMUSP00000158368;ENSMUSP00000052245;ENSMUSP00000157432;ENSMUSP00000157955;ENSMUSP00000157970;ENSMUSP00000157697;ENSMUSP00000025999	ENSMUSG00000025026;ENSMUSG00000025026;ENSMUSG00000025026;ENSMUSG00000025026;ENSMUSG00000025026;ENSMUSG00000025026;ENSMUSG00000025026;ENSMUSG00000025026;ENSMUSG00000025026;ENSMUSG00000025026
11801	199.647	266.642	225.931	275.369	222.905	276.107	245.79	298.671	241.976	263.234	228.974	286.061	250.897	305.147	318.427	263.605	284.434	289.014	Q9QYB5	Q9QYB5	R.GLSFSEATASTLVK.V	18	101541	Add3	ENSMUSP00000107370;ENSMUSP00000158149;ENSMUSP00000158154;ENSMUSP00000158368;ENSMUSP00000052245;ENSMUSP00000157432;ENSMUSP00000157955;ENSMUSP00000157970;ENSMUSP00000157697;ENSMUSP00000025999	ENSMUSG00000025026;ENSMUSG00000025026;ENSMUSG00000025026;ENSMUSG00000025026;ENSMUSG00000025026;ENSMUSG00000025026;ENSMUSG00000025026;ENSMUSG00000025026;ENSMUSG00000025026;ENSMUSG00000025026
11802	212.823	246.553	230.765	289.372	245.929	266.941	208.691	275.19	249.801	236.398	227.518	262.669	213.249	263.857	261.224	284.45	185.119	216.432	Q9QYB5	Q9QYB5	R.GLSFSEATASTLVK.V	18	202212	Add3	ENSMUSP00000107370;ENSMUSP00000158149;ENSMUSP00000158154;ENSMUSP00000158368;ENSMUSP00000052245;ENSMUSP00000157432;ENSMUSP00000157955;ENSMUSP00000157970;ENSMUSP00000157697;ENSMUSP00000025999	ENSMUSG00000025026;ENSMUSG00000025026;ENSMUSG00000025026;ENSMUSG00000025026;ENSMUSG00000025026;ENSMUSG00000025026;ENSMUSG00000025026;ENSMUSG00000025026;ENSMUSG00000025026;ENSMUSG00000025026
11803	615.422	645.071	538.913	569.294	635.544	565.047	593.496	536.414	537.834	574.029	662.789	571.16	567.008	578.564	572.034	651.671	641.767	626.43	Q9CWJ9	Q9CWJ9	K.ANSWWLR.H	18	228613	Atic	ENSMUSP00000027384	ENSMUSG00000026192
11804	154.235	151.369	128.69	149.42	161.99	146.703	163.928	162.753	169.854	145.773	144.697	165.451	156.805	179.39	140.279	128.845	160.527	151.328	F8VPZ3	F8VPZ3	K.EIHEYLSQR.L	18	59109.6	Usp32	ENSMUSP00000103710	ENSMUSG00000000804
11805	327.182	307.494	287.789	325.71	296.904	291.235	314.688	250.327	258.107	285.959	307.64	272.987	311.593	271.348	270.039	280.348	279.309	202.368	F8VPZ3	F8VPZ3	R.MLHVVDGK.V	18	110022	Usp32	ENSMUSP00000103710	ENSMUSG00000000804
11806	270.931	312.889	239.599	188.043	184.092	203.604	182.238	163.822	203.606	301.94	300.687	222.243	173.638	180.95	218.715	284.35	216.695	267.762	F8VPZ3	F8VPZ3	K.VDIQSSAGEEDVLLSK.S	18	88081.2	Usp32	ENSMUSP00000103710	ENSMUSG00000000804
11807	301.201	352.35	291.962	263.376	240.24	300.408	369.786	406.341	311.85	432.754	413.608	409.27	432.309	427.237	354.824	435.538	389.33	362.01	P35505	P35505	R.FGEPIPISK.A	18	138985	Fah	ENSMUSP00000032865	ENSMUSG00000030630
11808	943.141	968.101	874.646	896.102	851.95	824.213	1159.46	1078.23	1072	1290.82	1119.25	1120.88	1201.18	1131.39	1136.03	1233.1	1239.7	1265.17	P35505	P35505	R.FGEPIPISK.A	18	815583	Fah	ENSMUSP00000032865	ENSMUSG00000030630
11809	217.37	242.018	188.057	173.716	205.099	200.123	235.958	255.652	212.305	348.489	254.428	275.861	249.128	186.713	212.342	309.089	268.85	240.05	P35505	P35505	R.FGEPIPISK.A	18	91493.4	Fah	ENSMUSP00000032865	ENSMUSG00000030630
11810	163.184	164.551	137.724	147.571	194.198	191.704	194.587	186.217	182.546	186.151	187.33	172.49	186.515	165.832	219.45	189.053	213.523	153.116	P35505	P35505	R.VGFGQCAGK.V	18	69274.9	Fah	ENSMUSP00000032865	ENSMUSG00000030630
11811	191.988	185.102	163.969	172.219	179.844	207.573	279.155	240.972	114.014	314.968	291.08	209.187	285.396	302.52	214.707	323.117	220.465	210.511	P35505	P35505	R.VGFGQCAGK.V	18	87888.2	Fah	ENSMUSP00000032865	ENSMUSG00000030630
11812	99.4223	79.6049	56.1674	99.018	67.2709	67.91	73.6098	61.6979	105.632	58.0007	103.231	97.5208	54.7041	81.438	89.6287	94.6171	90.6563	129.85	P35505	P35505	R.VGFGQCAGK.V	18	32327.6	Fah	ENSMUSP00000032865	ENSMUSG00000030630
11813	204.152	185.452	169.958	175.97	195.171	196.313	180.3	195.264	218.12	229.186	237.626	224.505	202.557	207.948	201.631	220.519	211.703	233.19	Q9R0H0	Q9R0H0	K.TEVHESYYK.H	18	78990.9	Acox1	ENSMUSP00000063325;ENSMUSP00000072717	ENSMUSG00000020777;ENSMUSG00000020777
11814	131.234	86.2223	70.6992	122.105	84.4036	106.555	96.9161	74.2336	89.1095	99.8737	91.9252	68.8091	58.9871	84.6069	93.3715	75.5219	108.36	95.5151	Q9R0H0	Q9R0H0	K.TEVHESYYK.H	18	35064	Acox1	ENSMUSP00000063325;ENSMUSP00000072717	ENSMUSG00000020777;ENSMUSG00000020777
11815	74.6279	54.2471	52.078	64.5955	55.9975	53.5866	42.306	58.3908	72.3937	53.3881	51.1208	52.5368	56.619	66.3579	79.0875	59.5839	43.5925	62.2943	Q9R0H0	Q9R0H0	K.TQEFILNSPTVTSIK.W	18	22530.8	Acox1	ENSMUSP00000063325;ENSMUSP00000072717	ENSMUSG00000020777;ENSMUSG00000020777
11816	392.759	394.23	446.639	376.71	451.95	491.118	445.211	400.205	545.597	413.194	443.586	441.063	476.854	619.892	572.144	518.153	415.895	461.718	Q9R0H0	Q9R0H0	K.TQEFILNSPTVTSIK.W	18	177845	Acox1	ENSMUSP00000063325;ENSMUSP00000072717	ENSMUSG00000020777;ENSMUSG00000020777
11817	191.955	215.061	258.399	188.612	188.4	191.18	189.426	187.668	212.092	211.173	176.236	254.934	240.978	251.803	212.339	217.376	191.899	220.098	Q9R0H0	Q9R0H0	K.TQEFILNSPTVTSIK.W	18	136360	Acox1	ENSMUSP00000063325;ENSMUSP00000072717	ENSMUSG00000020777;ENSMUSG00000020777
11818	191.005	172.096	182.272	150.144	164.631	186.584	118.403	158.425	146.468	134.894	137.126	163.18	171.101	144.34	187.825	190.254	148.579	176.311	Q9R0H0	Q9R0H0	K.TQEFILNSPTVTSIK.W	18	62568	Acox1	ENSMUSP00000063325;ENSMUSP00000072717	ENSMUSG00000020777;ENSMUSG00000020777
11819	52.317	70.4224	51.0307	72.9459	63.1581	69.4489	60.3283	55.0688	69.3647	85.4765	52.7669	69.4802	68.1295	70.2762	91.4868	130.439	82.4833	70.806	Q9R0H0	Q9R0H0	K.TQEFILNSPTVTSIK.W	18	27520.1	Acox1	ENSMUSP00000063325;ENSMUSP00000072717	ENSMUSG00000020777;ENSMUSG00000020777
11820	47.0556	57.8586	59.5862	58.5056	41.3045	27.1504	58.9182	59.6732	54.9646	34.216	70.7276	30.2206	57.0984	74.376	53.8081	50.8109	42.3943	60.9924	Q9R0H0	Q9R0H0	K.TQEFILNSPTVTSIK.W	18	20117.5	Acox1	ENSMUSP00000063325;ENSMUSP00000072717	ENSMUSG00000020777;ENSMUSG00000020777
11821	205.115	177.851	135.461	177.945	210.654	156.97	117.917	156.876	153.7	154.293	175.973	143.448	130.613	125.724	161.657	166.763	146.013	126.635	Q62351	Q62351	R.TAAEVAGQLIIK.L	18	60427.2	Tfrc	ENSMUSP00000023486	ENSMUSG00000022797
11822	157.117	104.924	93.7225	136.951	100.297	97.0723	92.7146	75.5076	113.998	141.883	130.928	110.806	120.327	94.5016	134.057	129.447	74.7592	83.8386	Q62351	Q62351	R.TAAEVAGQLIIK.L	18	42648.4	Tfrc	ENSMUSP00000023486	ENSMUSG00000022797
11823	497.284	513.135	589.205	455.84	477.934	489.561	466.385	332.302	283.47	485.268	478.027	496.708	404.796	389.417	545.49	455.23	437.396	445.459	Q62351	Q62351	R.TAAEVAGQLIIK.L	18	184208	Tfrc	ENSMUSP00000023486	ENSMUSG00000022797
11824	330.402	345.288	337.757	353.509	366.759	320.282	315.763	200.57	176.476	301.98	315.509	284.271	272.837	298	284.022	336.51	240.124	260.321	Q62351	Q62351	R.TAAEVAGQLIIK.L	18	341227	Tfrc	ENSMUSP00000023486	ENSMUSG00000022797
11825	138.457	153.712	158.749	152.801	138.621	129.418	115.149	151.458	124.651	134.357	163.486	105.144	142.152	152.59	159.708	152.708	93.1031	101.889	Q62351	Q62351	R.TAAEVAGQLIIK.L	18	52820.2	Tfrc	ENSMUSP00000023486	ENSMUSG00000022797
11826	64.6149	40.7861	49.5721	49.3647	20.0512	38.4796	40.6968	39.4812	23.7702	50.5021	52.4923	31.3624	41.7719	42.1421	39.6863	34.7618	41.4364	35.6897	Q62351	Q62351	R.TAAEVAGQLIIK.L	18	15765.1	Tfrc	ENSMUSP00000023486	ENSMUSG00000022797
11827	216.901	248.523	218.672	281.591	228.526	293.525	197.664	155.346	205.157	260.214	208.083	243.661	217.082	213.612	285.558	228.92	219.962	255.835	Q62351	Q62351	R.TAAEVAGQLIIK.L	18	89430	Tfrc	ENSMUSP00000023486	ENSMUSG00000022797
11828	196.933	165.472	178.173	177.733	234.9	224.996	187.734	222.099	200.449	199.391	264.742	219.267	171.557	252.685	206.713	199.797	202.35	182.727	Q9D7H3	Q9D7H3	R.DLCGGHLEGAEIGSTEITFTPEK.I	18	78919.9	RtcA	ENSMUSP00000000348	ENSMUSG00000000339
11829	65.7883	50.5282	71.1891	109.133	45.6493	44.1057	64.2862	79.0391	76.4285	59.6846	73.2993	74.6672	70.4077	56.8299	58.416	83.6489	98.6067	99.9737	Q9D7H3	Q9D7H3	R.DLCGGHLEGAEIGSTEITFTPEK.I	18	27439.9	RtcA	ENSMUSP00000000348	ENSMUSG00000000339
11830	135.675	185.851	158.845	146.171	136.375	157.764	197.19	153.392	216.796	142.324	173.114	163.194	175.366	167.601	130.742	185.343	179.725	175.851	Q9D7H3	Q9D7H3	R.DLCGGHLEGAEIGSTEITFTPEK.I	18	63802.4	RtcA	ENSMUSP00000000348	ENSMUSG00000000339
11831	64.8175	57.1559	39.8495	34.9771	29.5177	76.3736	40.9891	54.3338	55.3569	40.0184	53.3274	60.7307	42.1589	43.5244	53.1368	49.6362	69.5961	66.0043	P25444	P25444	K.AFVAIGDYNGHVGLGVK.C	18	19934.9	Rps2	ENSMUSP00000131474;ENSMUSP00000092502	ENSMUSG00000044533;ENSMUSG00000044533
11832	494.653	539.482	460.257	549.584	572.397	527.097	499.885	715.594	666.052	445.068	420.603	465.474	563.363	591.249	440.37	490.646	539.754	501.974	P25444	P25444	K.EWIPVTK.L	18	202954	Rps2	ENSMUSP00000131474;ENSMUSP00000092502	ENSMUSG00000044533;ENSMUSG00000044533
11833	1075.73	1164.61	1010.06	1083.17	1140.86	1083.44	1154.16	1138.59	1054.77	1244.33	1124.57	1140.56	1117.63	1156.83	1274.51	1152.1	1015.16	979.604	P25444	P25444	K.EWIPVTK.L	18	671752	Rps2	ENSMUSP00000131474;ENSMUSP00000092502	ENSMUSG00000044533;ENSMUSG00000044533
11834	580.398	652.999	608.288	481.083	562.652	600.384	568.965	644	545.912	602.742	589.582	706.035	520.977	546.761	598.224	635.642	611.504	529.464	P25444	P25444	K.EWIPVTK.L	18	568508	Rps2	ENSMUSP00000131474;ENSMUSP00000092502	ENSMUSG00000044533;ENSMUSG00000044533
11835	157.13	237.6	210.457	173.418	182.568	182.434	196.307	127.229	193.851	193.663	184.233	172.656	175.147	169.583	157.595	194.478	231.861	181.881	P25444	P25444	R.GCTATLGNFAK.A	18	71095.2	Rps2	ENSMUSP00000131474;ENSMUSP00000092502	ENSMUSG00000044533;ENSMUSG00000044533
11836	2256.39	2690.54	2289.22	1660.19	1933.41	1985.06	1909.55	1331.04	1420.27	2442.41	2385.73	1822.5	2013.22	1637.27	2147.36	2194.35	2091.19	1789.51	P25444	P25444	K.LSIVPVR.R	3	838436	Rps2	ENSMUSP00000131474;ENSMUSP00000092502	ENSMUSG00000044533;ENSMUSG00000044533
11837	527.661	699.941	570.836	509.072	447.73	487.751	437.397	371.314	315.118	613.214	626.054	627.711	520.616	451.061	466.078	652.339	564.899	656.569	P25444	P25444	K.LSIVPVR.R	18	1.19138e+06	Rps2	ENSMUSP00000131474;ENSMUSP00000092502	ENSMUSG00000044533;ENSMUSG00000044533
11838	491.98	502.331	466.72	425.8	351.773	400.029	366.945	276.925	206.102	511.123	523.861	446.833	358.412	404.218	405.435	451.771	425.98	387.694	P25444	P25444	K.LSIVPVR.R	18	201546	Rps2	ENSMUSP00000131474;ENSMUSP00000092502	ENSMUSG00000044533;ENSMUSG00000044533
11839	443.411	378.792	372.462	339.606	374.303	352.509	374.1	290.655	295.911	397.03	456.453	397.889	372.421	371.374	564.1	441.27	454.74	420.537	Q9CYR6	Q9CYR6	R.LAQELDDGK.G	18	151893	Pgm3	ENSMUSP00000070871	ENSMUSG00000056131
11840	1745.6	1826.83	1364.53	1409.83	1558.8	1433.74	1481.26	1430.8	1509.97	1949.19	1796.26	1594.8	1562.89	1545.55	1848.24	1857.75	1942.58	1706.29	Q9CYR6	Q9CYR6	R.LAQELDDGK.G	13	691889	Pgm3	ENSMUSP00000070871	ENSMUSG00000056131
11841	225.744	243.5	216.125	146.648	163.032	131.151	117.775	112.147	104.724	119.379	207.281	180.856	183.352	117.389	129.931	131.812	131.405	123.881	Q9CYR6	Q9CYR6	R.LAQELDDGK.G	18	59625.2	Pgm3	ENSMUSP00000070871	ENSMUSG00000056131
11842	909.202	821.275	949.367	947.783	994.967	900.713	1059.27	1147.68	1076.87	1071.08	985.058	985.886	1037.85	1056.3	1044.89	990.623	1030.6	1078.74	Q9CYR6	Q9CYR6	R.LNHLCGADFVK.S	18	991323	Pgm3	ENSMUSP00000070871	ENSMUSG00000056131
11843	406.387	387.993	384.48	414.009	416.301	443.227	440.895	418.913	431.345	408.529	469.498	453.202	415.513	446.815	369.867	398.721	450.334	470.776	Q9CYR6	Q9CYR6	R.LNHLCGADFVK.S	18	163284	Pgm3	ENSMUSP00000070871	ENSMUSG00000056131
11844	539.562	522.12	495.291	555.318	529.115	545.513	540.49	545.374	443.464	599.514	502.781	630.436	563.583	591.57	509.24	588.032	575.688	639.503	Q9CYR6	Q9CYR6	R.LNHLCGADFVK.S	18	212222	Pgm3	ENSMUSP00000070871	ENSMUSG00000056131
11845	1836.58	1992.82	1913.21	1903.6	2171.65	2169.91	2074.58	2012.98	1990.43	2007.58	1797.08	1705.28	1868.14	1847.31	1944.72	1752.04	1931.95	1724.36	Q9QUR6	Q9QUR6	K.FTIGHAWTTDYGCSDTK.Q	3	741412	Prep	ENSMUSP00000097444	ENSMUSG00000019849
11846	198.384	209.071	226.446	180.916	169.732	170.424	191.375	189.339	175.707	237.988	196.534	206.366	193.75	205.198	179.523	155.398	158.671	192.83	Q9QUR6	Q9QUR6	K.FTIGHAWTTDYGCSDTK.Q	18	73568.3	Prep	ENSMUSP00000097444	ENSMUSG00000019849
11847	81.0663	70.033	92.9984	96.9844	108.946	93.4898	77.2388	94.0504	136.205	128.335	105.501	74.3335	100.697	95.1937	82.5041	119.996	86.9967	106.35	Q9QUR6	Q9QUR6	K.FTIGHAWTTDYGCSDTK.Q	18	37470.9	Prep	ENSMUSP00000097444	ENSMUSG00000019849
11848	110.474	140.912	100.48	154.335	133.235	168.465	176.619	132.912	114.787	155.718	142.889	124.55	129.916	150.108	189.314	135.565	147.49	199.088	Q9QUR6	Q9QUR6	R.HM*GGVLAVANIR.G	18	282557	Prep	ENSMUSP00000097444	ENSMUSG00000019849
11849	76.7491	84.639	85.2167	117.508	81.1028	82.9411	109.533	92.4165	104.957	77.2894	106.468	105.194	99.0046	95.704	76.1975	104.944	81.5963	110.567	Q9QUR6	Q9QUR6	R.HM*GGVLAVANIR.G	18	36210.6	Prep	ENSMUSP00000097444	ENSMUSG00000019849
11850	135.451	172.038	176.142	150.553	222.26	137.675	175.554	185.641	185.643	143.617	209.931	195.956	171.122	152.7	187.631	256.845	159.588	149.984	Q9QUR6	Q9QUR6	R.HMGGVLAVANIR.G	18	67804.6	Prep	ENSMUSP00000097444	ENSMUSG00000019849
11851	287.556	313.645	259.878	321.904	279.546	230.517	180.972	240.026	272.375	266.287	257.427	233.892	234.529	186.318	289.143	340.985	294.302	186.4	Q9QUR6	Q9QUR6	R.VLYVQDSLEGEAR.V	18	100063	Prep	ENSMUSP00000097444	ENSMUSG00000019849
11852	413.24	391.315	394.477	312.861	368.469	392.962	370.64	316.883	335.293	342.499	373.881	339.012	372.643	409.183	366.552	401.233	354.849	354.769	Q9QUR6	Q9QUR6	R.VLYVQDSLEGEAR.V	18	305147	Prep	ENSMUSP00000097444	ENSMUSG00000019849
11853	287.349	314.688	241.049	364.869	251.153	212.202	246.748	287.29	248.075	325.208	275.713	239.904	251.034	318.842	276.387	264.785	306.523	245.1	Q9QUR6	Q9QUR6	R.VLYVQDSLEGEAR.V	18	106082	Prep	ENSMUSP00000097444	ENSMUSG00000019849
11854	547.768	440.428	390.065	480.862	370.436	481.352	424.795	379	345.253	485.903	474.234	425.753	433.909	504.561	408.172	475.711	527.16	436.606	Q9QUR6	Q9QUR6	R.VLYVQDSLEGEAR.V	18	268961	Prep	ENSMUSP00000097444	ENSMUSG00000019849
11855	171.885	175.378	231.755	175.232	163.967	153.971	173.155	129.533	156.753	164.589	173.206	185.104	145.55	119.852	125.885	151.646	147.733	165.552	Q9QUR6	Q9QUR6	K.WM*GGAELSDDGR.Y	18	62317	Prep	ENSMUSP00000097444	ENSMUSG00000019849
11856	97.6049	115.076	89.7749	85.7849	112.8	91.0493	80.9489	105.309	45.281	76.7461	98.6493	142.869	90.1743	94.5094	76.5722	73.6455	90.7406	123.29	Q9QUR6	Q9QUR6	K.WM*GGAELSDDGR.Y	18	36184.9	Prep	ENSMUSP00000097444	ENSMUSG00000019849
11857	1429.6	1455.97	1385.03	1315.72	1352.14	1295.83	1418.32	1304.21	1369.06	1315.57	1401.64	1308.72	1294.51	1271.91	1324.42	1278.71	1235.74	1288.91	Q9QUR6	Q9QUR6	K.WMGGAELSDDGR.Y	18	1.39043e+06	Prep	ENSMUSP00000097444	ENSMUSG00000019849
11858	816.726	915.222	926.986	931.813	868.309	878.086	957.395	846.059	823.818	998.946	1027.03	922.335	858.335	869.386	946.087	993.806	995.494	957.302	P97390	P97390	K.AFVENYPQFK.K	18	353821	Vps45	ENSMUSP00000015891	ENSMUSG00000015747
11859	505.177	512.689	551.128	455.968	539.117	473.99	544.863	477.459	462.754	428.881	538.088	474.248	470.284	548.786	513.385	447.268	537.531	463.304	P97390	P97390	K.AFVENYPQFK.K	18	747195	Vps45	ENSMUSP00000015891	ENSMUSG00000015747
11860	686.501	633.448	602.917	508.145	684.517	614.042	713.571	651.463	651.91	655.69	718.577	673.633	662.289	530.128	650.674	603.043	1013.47	592.204	P97390	P97390	K.ENVEYLIQELR.R	18	479079	Vps45	ENSMUSP00000015891	ENSMUSG00000015747
11861	654.963	549.994	540.611	520.767	612.071	588.507	549.272	614.549	548.676	577.393	606.807	641.944	614.403	638.62	542.67	673.664	800.014	697.613	P97390	P97390	K.ENVEYLIQELR.R	18	557949	Vps45	ENSMUSP00000015891	ENSMUSG00000015747
11862	267.043	242.645	247.664	257.054	196.163	191.573	235.587	210.378	265.119	272.279	237.831	265.031	217.703	264.925	194.431	232.795	470.583	204.456	P97390	P97390	K.ENVEYLIQELR.R	18	95731	Vps45	ENSMUSP00000015891	ENSMUSG00000015747
11863	1601.48	1585.9	1485.77	1330.99	1455.88	1362.78	1525.43	1278.98	1241.33	1619.97	1644.88	1620.74	1627.76	1505.1	1501.75	1559.54	1500.95	1432	P97390	P97390	K.EYELFEFR.R	16	1.45683e+06	Vps45	ENSMUSP00000015891	ENSMUSG00000015747
11864	152.442	234.474	193.84	158.657	181.466	174.169	170.878	134.534	150.444	187.987	180.051	172.799	160.33	171.536	225.419	196.984	187.343	210.591	P97390	P97390	K.EYELFEFR.R	18	380912	Vps45	ENSMUSP00000015891	ENSMUSG00000015747
11865	54.2696	116.748	93.1578	73.7301	68.8471	69.1868	90.9139	87.908	102.082	72.3529	77.7016	96.7676	74.3368	62.9745	90.2065	92.792	95.3467	65.094	P97390	P97390	K.EYELFEFR.R	18	31767.6	Vps45	ENSMUSP00000015891	ENSMUSG00000015747
11866	83.1788	96.8343	79.2483	84.1263	83.1441	73.7032	76.5676	101.385	66.5232	76.6051	82.0982	79.623	93.815	53.9211	85.8585	81.7112	90.6149	76.7362	P97390	P97390	K.EYELFEFR.R	18	31366.9	Vps45	ENSMUSP00000015891	ENSMUSG00000015747
11867	428.394	288.512	433.284	305.486	434.564	374.986	320.931	343.106	351.165	323.856	301.935	295.588	306.83	281.446	360.046	351.871	325.366	317.213	Q9QZB1	Q9QZB1	K.DLLTSLAEK.T	18	131498	Rgs20	ENSMUSP00000002533	ENSMUSG00000002459
11868	270.55	226.585	252.43	271.134	307.077	257.272	300.805	268.034	249.373	203.513	166.636	213.327	208.31	210.108	264.164	187.108	201.562	276.098	Q9QZB1	Q9QZB1	K.DLLTSLAEK.T	18	184473	Rgs20	ENSMUSP00000002533	ENSMUSG00000002459
11869	106.814	103.658	123.638	105.061	122.19	120.298	117.219	89.6925	104.908	135.895	140.978	118.082	107.251	81.8448	141.255	124.634	119.428	131.56	P68369	P68369	R.AVCM*LSNTTAIAEAWAR.L	18	44821.8	Tuba1a	ENSMUSP00000094778	ENSMUSG00000072235
11870	261.802	329.322	233.368	258.644	317.031	226.711	217	300.776	249.393	260.994	248.838	272.226	260.638	260.713	304.582	330.152	271.154	279.918	P68369	P68369	R.AVCM*LSNTTAIAEAWAR.L	18	104505	Tuba1a	ENSMUSP00000094778	ENSMUSG00000072235
11871	150.736	126.612	164.033	124.701	112.863	121.947	141.6	103.039	107.214	135.207	143.962	159.015	124.13	107.48	170.21	201.192	129.878	113.209	P68369	P68369	R.AVCM*LSNTTAIAEAWAR.L	18	52175.1	Tuba1a	ENSMUSP00000094778	ENSMUSG00000072235
11872	178.975	243.274	185.977	169.955	185.635	162.985	206.092	229.099	260.865	169.936	165.907	157.383	184.887	189.809	153.026	170.802	165.995	163.821	P68369	P68369	R.AVCM*LSNTTAIAEAWAR.L	18	71573.1	Tuba1a	ENSMUSP00000094778	ENSMUSG00000072235
11873	161.555	158.973	140.896	145.605	162.524	143.735	177.968	186.849	161.052	133.027	141.051	162.571	173.824	184.072	132.798	175.154	156.143	164.746	P68369	P68369	R.AVCM*LSNTTAIAEAWAR.L	18	61260.5	Tuba1a	ENSMUSP00000094778	ENSMUSG00000072235
11874	261.395	271.328	283.133	212.434	262.897	169.047	231.503	280.592	233.459	276.026	265.593	259.048	186.661	206.698	289.067	204.549	181.505	254.099	P68369	P68369	R.AVCMLSNTTAIAEAWAR.L	18	92644.4	Tuba1a	ENSMUSP00000094778	ENSMUSG00000072235
11875	213.323	223.435	253.234	163.563	183.226	184.175	188.959	191.522	178.196	192.253	179.888	168.172	219.122	188.099	204.617	196.105	216.36	212.989	P68369	P68369	R.AVCMLSNTTAIAEAWAR.L	18	76127.5	Tuba1a	ENSMUSP00000094778	ENSMUSG00000072235
11876	152.755	166.048	178.155	168.334	142.949	185.275	128.935	141.157	171.971	179.633	163.71	163.173	129.7	166.395	131.452	122.566	168.413	197.973	P68369	P68369	R.AVCMLSNTTAIAEAWAR.L	18	61175.9	Tuba1a	ENSMUSP00000094778	ENSMUSG00000072235
11877	71.3427	51.4496	61.7948	69.6588	65.725	26.2388	49.7329	55.0993	63.824	54.4589	54.6605	59.3669	49.9968	69.2042	39.4794	71.3674	53.5558	50.3059	P68369	P68369	R.AVCMLSNTTAIAEAWAR.L	18	21770.1	Tuba1a	ENSMUSP00000094778	ENSMUSG00000072235
11878	52.2454	27.8491	54.5873	55.2523	22.8284	58.9697	88.8744	45.5676	11.6068	25.4598	60.8877	27.7772	55.5411	39.5069	15.4297	45.2559	42.26	44.1834	P68369	P68369	R.AVCMLSNTTAIAEAWAR.L	18	16565.9	Tuba1a	ENSMUSP00000094778	ENSMUSG00000072235
11879	197.833	188.659	175.725	246.73	280.171	202.888	256.686	264.377	247.308	216.349	157.981	197.012	215.922	145.968	203.371	206.101	336.103	211.124	P68369	P68369	R.AVFVDLEPTVIDEVR.T	18	84539.5	Tuba1a	ENSMUSP00000094778	ENSMUSG00000072235
11880	232.757	223.727	250.026	313.922	261.801	259.28	261.507	243.543	277.011	296.74	235.566	283.673	262.917	247.028	257.827	244.777	396.724	314.696	P68369	P68369	R.AVFVDLEPTVIDEVR.T	18	104083	Tuba1a	ENSMUSP00000094778	ENSMUSG00000072235
11881	230.105	293.127	245.136	230.928	230.228	186.185	186.762	186.583	186.456	226.92	228.085	290.373	197.015	186.699	256.49	251.688	236.492	262.71	P68369	P68369	R.AVFVDLEPTVIDEVR.T	18	87999.4	Tuba1a	ENSMUSP00000094778	ENSMUSG00000072235
11882	46.1162	101.629	73.3267	38.1786	57.0725	65.6804	38.7444	59.4471	51.2778	81.2325	64.152	51.517	52.3259	38.3412	57.73	46.5436	89.73	56.759	P68369	P68369	R.AVFVDLEPTVIDEVR.T	18	22894.6	Tuba1a	ENSMUSP00000094778	ENSMUSG00000072235
11883	167.09	175.674	129.779	139.404	169.868	133.355	131.399	178.86	167.895	154.339	160.757	128.799	146.726	129.686	156.77	149.154	161.676	140.252	P68369	P68369	R.AVFVDLEPTVIDEVR.T	18	58241.7	Tuba1a	ENSMUSP00000094778	ENSMUSG00000072235
11884	150.617	146.691	188.293	154.785	145.572	158.89	141.031	144.601	161.929	170.272	158.934	184.039	178.949	164.214	161.523	139.275	160.349	115.755	P68369	P68369	R.AVFVDLEPTVIDEVR.T	18	79257.2	Tuba1a	ENSMUSP00000094778	ENSMUSG00000072235
11885	118.744	122.114	110.343	123.221	137.861	123.895	94.4655	137.998	122.389	170.793	119.807	105.474	132.288	143.833	136.042	115.374	87.4528	145.381	P68369	P68369	R.AVFVDLEPTVIDEVR.T	18	123680	Tuba1a	ENSMUSP00000094778	ENSMUSG00000072235
11886	295.317	320.436	264.242	351.246	292.631	270.057	282.23	302.274	300.735	268.315	352.89	286.706	282.422	249.896	251.209	291.854	289.084	284.477	P68369	P68369	R.AVFVDLEPTVIDEVR.T	18	173490	Tuba1a	ENSMUSP00000094778	ENSMUSG00000072235
11887	118.977	167.344	176.795	147.64	158.106	156.448	184.649	145.464	144.015	143.266	191.679	147.57	148.675	145.844	182.005	184.397	127.264	138.877	P68369	P68369	R.AVFVDLEPTVIDEVR.T	18	60139	Tuba1a	ENSMUSP00000094778	ENSMUSG00000072235
11888	45.1563	60.8082	57.968	64.193	59.3777	33.5871	43.994	21.4656	26.6669	61.2418	69.956	46.8595	46.9251	34.4093	41.3375	61.9569	40.1037	66.6647	P68369	P68369	R.AVFVDLEPTVIDEVR.T	18	18889.8	Tuba1a	ENSMUSP00000094778	ENSMUSG00000072235
11889	94.3454	112.071	109.625	84.8487	89.8367	85.2629	101.011	98.2056	85.566	98.602	140.114	145.79	118.338	91.4102	98.5874	138.086	117.321	92.3263	P68369	P68369	R.AVFVDLEPTVIDEVR.T	18	40690.2	Tuba1a	ENSMUSP00000094778	ENSMUSG00000072235
11890	173.621	145.989	158.853	127.743	152.617	164.029	126.26	165.895	145.806	191.181	202.84	118.031	104.264	148.257	153.927	175.441	169.066	148.369	P68369	P68369	R.AVFVDLEPTVIDEVR.T	18	59326.8	Tuba1a	ENSMUSP00000094778	ENSMUSG00000072235
11891	132.416	153.197	194.291	226.28	186.905	191.708	192.505	240.808	250.813	166.725	194.321	184.626	176.923	192.292	172.283	184.716	212.844	214.741	P68369	P68369	K.AYHEQLSVAEITNACFEPANQMVK.C	18	74226.1	Tuba1a	ENSMUSP00000094778	ENSMUSG00000072235
11892	181.147	190.725	202.263	232.632	254.374	249.862	236.23	239.251	228.857	202.072	215.082	217.091	268.3	212.175	196.043	196.428	228.696	202.777	P68369	P68369	K.AYHEQLSVAEITNACFEPANQMVK.C	18	338204	Tuba1a	ENSMUSP00000094778	ENSMUSG00000072235
11893	127.292	141.991	124.582	134.082	150.929	142.285	151.186	138.243	172.157	152.625	180.979	125.796	170.948	136.546	151.618	125.76	148.867	115.455	P68369	P68369	K.AYHEQLSVAEITNACFEPANQMVK.C	18	55478.8	Tuba1a	ENSMUSP00000094778	ENSMUSG00000072235
[truncated: 267,514,925 more chars]
