## Supplemental Table 3 for "Expanding the Landscape of Aging via Orbitrap Astral Mass Spectrometry and Tandem Mass Tag (TMT) Integration" (part 1 of 3)

### Sheet: Cortex
uniprot_id	tag_126	tag_127N	tag_127C	tag_128N	tag_128C	tag_129N	tag_129C	tag_130N	tag_130C	tag_131	tag_131C	tag_132N	tag_132C	tag_133N	tag_133C	tag_134N	tag_134C	tag_135	uniprot	symbol	protein.id	gene.id
A0A075B5M7	402.432	519.545	396.177	1157.37	351.943	465.462	489.675	1142.4	1245.88	1062.07	761.774	2323.99	1059.43	1119.68	2549.81	894.363	622.445	525.851	A0A075B5M7	Igkv5-39	NA	NA
A0A075B5T2	69.5084	54.3404	161.388	118.546	93.6994	69.2261	146.837	110.29	163.865	186.019	144.317	565.501	260.278	79.7459	396.556	119.595	127.55	93.5438	A0A075B5T2	Ighv6-3	NA	NA
A0A075B680	1386.97	1264.5	1840.69	1671.15	1317.46	1198.24	1261.97	1858.93	1783.74	2411.44	1610.51	2870.48	1660.45	2328.32	4951.79	1722.45	1946.03	2179.74	A0A075B680	Ighv1-62-2	NA	NA
A0A087WNP0	252.027	255.369	98.0809	88.3873	106.002	103.777	94.1489	44.7273	24.0516	250.551	230.312	139.931	74.7881	89.8295	127.965	153.195	103.393	139.694	A0A087WNP0	4931428L18Rik	NA	NA
A0A087WNU5	42541.5	42591.5	42861	42619.8	41995.4	42376.9	41367.7	42022.6	40053.1	44362.1	42725.6	42743.2	41652.7	41498.2	38468.7	41218.6	38473.2	41665.4	A0A087WNU5	Ank3	NA	NA
A0A087WNU6	147.568	135.736	144.959	164.474	189.874	156.226	144.78	132.491	123.928	171.142	153.884	157.197	178.593	157.025	143.753	138.358	189.505	125.053	A0A087WNU6	Lrrfip1	NA	NA
A0A087WP86	397.477	369.647	385.936	401.299	372.806	379.022	344.358	315.128	393.878	498.78	477.473	339.368	375.988	432.364	328.472	302.337	329.673	319.105	A0A087WP86	Actr3	NA	NA
A0A087WPF7	812.192	1336.14	945.518	1126.92	1494.64	1368.03	978.422	1080.86	1593.39	662.187	388.963	389.681	222.793	184.184	253.237	222.882	220.091	187.868	A0A087WPF7	Auts2	ENSMUSP00000159434;ENSMUSP00000124730	ENSMUSG00000029673;ENSMUSG00000029673
A0A087WPR7	735.25	757.312	809.086	765.557	707.936	712.406	699.929	673.745	708.242	845.576	865.414	809.23	892.27	662.24	746.119	885.833	888.536	787.339	A0A087WPR7	Dst	NA	NA
A0A087WQ44	256.19	310.754	247.181	252.333	233.614	197.769	222.513	204.37	219.319	234.334	251.549	203.705	211.21	217.853	221.215	253.06	252.33	256.066	A0A087WQ44	Srcap	NA	NA
A0A087WQE8	28958.7	28706.9	29229.2	29435.5	29303.6	28957.2	28367.7	27735.7	28683.5	28857.9	30229.5	29218.8	28852.7	29974.9	28590.9	28961.4	28255.7	28977.3	A0A087WQE8	Kif1a	NA	NA
A0A087WQH8	823.668	857.166	803.71	896.724	783.553	985.695	764.052	761.863	815.589	802.338	855.545	815.091	789.082	825.359	930.594	792.33	965.492	940.509	A0A087WQH8	Slc35a4	NA	NA
A0A087WQQ5	1794.77	1883.33	1706.28	1722.67	1811.6	1701.91	1588.56	1729.57	1816.9	1712.27	1845.97	1782.24	1755.97	1583.06	1631.33	1796.96	1709.43	1672.99	A0A087WQQ5	Ktn1	NA	NA
A0A087WRB4	1296.86	1206.45	778.026	719.061	702.911	900.208	775.178	580.387	547.88	1407.83	1338	1050.43	805.621	691.564	1151.41	1126.8	918.803	1017.25	A0A087WRB4	Tuba4a	NA	NA
A0A087WRG0	6844.78	6954.5	6626.13	6889.13	6879.01	6698.08	6778.12	6772.18	6834.93	7184.79	6820.36	7115.54	6576.7	6662.24	6468.66	6765.66	6877.72	6714.55	A0A087WRG0	Pfkfb2	NA	NA
A0A087WRP9	199.588	192.293	176.574	186.266	161.613	218.23	157.027	171.678	174.361	181.805	181.758	688.254	200.951	157.075	191.206	178.004	176.358	179.711	A0A087WRP9	Ank3	NA	NA
A0A087WSE6	123.295	175.957	95.2755	148.17	158.77	103.359	92.3251	97.2412	143.784	152.592	161.13	128.052	139.409	102.174	134.25	150.24	114.422	122.186	A0A087WSE6	Dnpep	NA	NA
A0A087WSP5	7613.76	8503.33	7693.72	7582.41	7110.09	7625.3	7486.58	8548.42	8034.34	8303.39	8208.01	8250.34	8189.99	9205.87	8574.8	8793.4	7645.65	7831.5	A0A087WSP5	Stat1	NA	NA
A0A088MLT8	936.359	1043.68	1299.81	1322.93	1290.17	1258.4	1318.77	1337.22	1543.01	1082.16	1065.17	1115.12	1186.33	1239.85	1180.64	1064.07	1042.78	1099.29	A0A088MLT8	Iqcj-Schip1	ENSMUSP00000138212	ENSMUSG00000102422
A0A0A0MQC6	3676.89	3597.8	3303.94	3592.19	3411.13	3379.94	3106.71	3309.51	3191.1	3451.04	3528.7	3431.95	3391.36	3071.46	3510.83	3301.71	3383.9	3232.3	A0A0A0MQC6	Elapor1	NA	NA
A0A0A0MQE5	20758.4	21133.4	22134	21648.6	21387	21446.2	20827.4	21151.6	20118.3	20727.8	20411.7	20947.3	20159.3	20406.6	20202.4	20176.9	19133.1	19617.8	A0A0A0MQE5	Camsap1	NA	NA
A0A0A0MQH5	332.446	358.703	317.586	348.476	278.336	396.835	276.715	366.411	473.304	374.695	398.538	400.63	395.035	333.46	344.116	419.775	390.694	338.224	A0A0A0MQH5	Macf1	NA	NA
A0A0A6YVP0	873.73	640.694	1125.95	1374.01	1033.36	1112.9	1364.37	1843.22	2097.42	2421.48	1755.27	2739.28	1773.88	1420.34	2550.68	1501.9	2240.47	1413.75	A0A0A6YVP0	Ighg2b	NA	NA
A0A0A6YVX9	406.129	408.045	219.41	200.398	229.449	220.008	270.568	163.807	131.474	399.393	396.813	320.803	214.42	221.827	235.053	286.485	211.113	207.215	A0A0A6YVX9	Igsf8	NA	NA
A0A0A6YW36	494.789	743.238	968.296	1259.71	1141.49	1085.64	940.106	1227.56	1381.81	482.053	577.968	786.983	1056.02	1105.99	730.959	748.882	751.013	870.418	A0A0A6YW36	Rgs7	NA	NA
A0A0A6YW86	498.907	456.341	173.264	73.3229	168.963	163.677	163.033	90.325	96.1793	456.91	443.717	293.367	194.033	110.737	285.057	344.456	224.779	187.603	A0A0A6YW86	Atp6v1h	NA	NA
A0A0A6YWG7	29094.1	28715.1	28892.5	29612.7	28960.7	28564.5	28605.7	27742.5	27261.7	30447.9	30997.7	29712.7	28315	28506	29221.1	28097.6	27807.6	28146.3	A0A0A6YWG7	Rapgef2	NA	NA
A0A0A6YWL7	2247.07	2462.96	2098.54	2117.93	2059.2	2190.63	1827.5	1605.42	1696.24	2253.45	2188.49	1966.17	1713.39	1839.54	2016.11	1942.65	1804.36	2020.51	A0A0A6YWL7	Ntrk3	NA	NA
A0A0A6YWM8	87.9186	108.408	184.676	147.775	118.909	93.3055	120.203	140.061	111.288	135.346	97.8462	118.185	109.898	140.77	144.709	130.338	120.265	135.665	A0A0A6YWM8	Map4k4	NA	NA
A0A0A6YXD3	184.573	231.766	260.886	186.754	216.553	152.424	136.588	186.294	168.919	173.707	158.812	184.238	179.684	202.376	149.478	202.75	211.561	156.771	A0A0A6YXD3	Ndufs2	NA	NA
A0A0A6YXM5	1459.27	1765.08	1657.43	1456.01	1359.46	1431.93	1480.83	1475.75	1462.55	1528.6	1615.63	1510.88	1524.7	1346.2	1423.73	1545.32	1395.23	1477.98	A0A0A6YXM5	Rcor3	NA	NA
A0A0A6YXP8	201.668	252.104	129.424	101.054	102.875	93.0588	99.8167	67.0439	50.7405	201.284	157.212	166.131	112.666	123.532	114.68	157.176	118.783	131.939	A0A0A6YXP8	Tmem131	NA	NA
A0A0A6YXQ8	243.055	286.816	227.491	179.406	263.174	198.7	189.876	192.55	185.046	185.511	176.803	258.637	175.405	165.258	197.503	132.254	151.548	203.328	A0A0A6YXQ8	Ralyl	NA	NA
A0A0A6YXW6	677.709	514.396	3337.27	590.825	621.261	1492.98	576.681	717.472	675.872	818.422	525.133	960.645	655.877	632.106	974.698	2298.68	1919.5	641.11	A0A0A6YXW6	Igha	NA	NA
A0A0A6YY83	11833.7	11780.3	12278.9	13149.5	12736	13033.6	12111.5	12405.4	11994.3	11684	12005.5	12676.5	12648.2	12844.5	11759.5	11789.3	11290.1	12013.5	A0A0A6YY83	Pcdh7	NA	NA
A0A0A6YY91	109161	110280	108260	109049	106572	109764	99300	98570.8	97281.2	105104	105937	101555	97769.2	103102	101194	105195	96495	102908	A0A0A6YY91	Ncam1	NA	NA
A0A0A6YYE7	56.4734	54.1715	52.93	87.262	56.5908	31.1353	57.6813	124.912	157.567	65.4502	95.0091	128.208	212.557	66.3863	40.334	45.2444	88.7036	31.756	A0A0A6YYE7	Igkv4-57	NA	NA
A0A0G2JDV3	70.4813	121.439	59.487	79.8069	94.3741	87.1057	102.948	78.0947	55.7067	84.4684	79.2439	91.0947	84.596	118.266	140.219	100.56	123.244	111.232	A0A0G2JDV3	Gbp6	NA	NA
A0A0G2JE45	432.42	481.437	374.756	327.07	309.973	337.335	381.287	330.12	313.296	467.026	412.53	443.57	283.877	380.987	323.566	354.922	425.998	349.782	A0A0G2JE45	Sh3glb1	NA	NA
A0A0G2JEN4	438.764	425.915	547.779	521.701	538.112	558.054	363.556	378.553	373.897	464.306	471.421	577.673	398.465	427.761	399.291	421.251	491.102	416.734	A0A0G2JEN4	Dclk1	NA	NA
A0A0G2JG35	1339.51	1450.86	1577.95	1522.56	1494.07	1377.89	1495.3	1669.47	1482.48	1263.32	1357.48	1285.24	1422.82	1413.66	1399.96	1298.49	2698.48	1390.04	A0A0G2JG35	Map4	NA	NA
A0A0G2JGM8	5657.24	5345.19	5536.89	5562.1	5645.75	5705.61	5168.5	5215.91	5064.25	5246.47	5245.76	5566.74	5613.52	5121.7	5233.14	4829.54	5047.27	4964.77	A0A0G2JGM8	Adgrl2	NA	NA
A0A0G2JGS4	2680.15	3203.39	3094.02	2866.34	2614.64	2562.32	2741.04	2910.42	3045.01	2931.87	3326.05	2901.6	2650.06	3159.36	3010.54	2976.16	2518.07	3188.25	A0A0G2JGS4	Camk2d	NA	NA
A0A0G2JGW6	17977.5	17717.2	16977.7	17429.7	17576.5	17943.4	16713.6	16768.8	15508.3	17914	17114.8	16876.9	15614	16067.3	16006.2	15671.7	15720.3	16057.8	A0A0G2JGW6	Cdkl5	NA	NA
A0A0J9YTR2	814.006	823.525	933.79	899.473	923.773	853.905	840.478	868.303	814.091	788.371	922.621	929.586	823.196	859.963	877.428	898.941	872.551	859.514	A0A0J9YTR2	0610012G03Rik	NA	NA
A0A0J9YTS6	561.522	560.157	609.365	497.368	534.736	602.172	518.96	528.836	583.325	537.03	542.328	511.346	513.643	490.437	509.015	490.051	523.959	527.129	A0A0J9YTS6	Rgs6	NA	NA
A0A0J9YUD5	14273.1	14772.7	13687.7	12978.5	13393.3	12915.2	12988.4	12359	12451.8	14470.8	14436.7	13482.8	13053.8	12441.3	12674.9	13522.2	13140.5	13269	A0A0J9YUD5	Nup205	NA	NA
A0A0J9YUL3	798.421	852.679	775.571	735.558	793.613	792.143	778.173	878.874	841.234	684.026	816.057	753.869	766.431	789.287	686.236	865.468	668.866	723.43	A0A0J9YUL3	Septin11	NA	NA
A0A0J9YUM2	4548.61	4777.3	5455.96	5268.72	5511.29	5128.1	5156.97	5810.85	5902.4	4764.2	4773.98	4855.23	4846.72	5163	4594.8	4392.53	4349.19	4495.63	A0A0J9YUM2	Syngap1	NA	NA
A0A0J9YUQ8	893.223	744.316	826.779	946.687	801.342	980.531	792.714	857.009	909.802	777.48	846.537	773.513	1015.2	920.675	934.887	873.284	1034.31	957.629	A0A0J9YUQ8	Gsn	NA	NA
A0A0J9YUS0	415.778	329.31	227.123	106.229	153.429	162.752	185.048	82.6732	94.6436	355.347	336.595	253.179	205.675	156.125	207.999	261.069	234.932	229.866	A0A0J9YUS0	Dnm1	NA	NA
A0A0J9YVH8	90.0817	104.816	121.103	120.558	131.802	125.717	100.84	111.08	99.1999	96.9325	114.022	72.2956	72.1275	106.096	78.8392	80.6899	90.3224	120.062	A0A0J9YVH8	Syngap1	NA	NA
A0A0N4SUJ3	149.41	167.81	168.874	170.476	145.502	103.671	122.108	164.557	144.766	178.135	186.581	170.218	155.524	151.212	179.648	94.7927	219.82	133.75	A0A0N4SUJ3	Naaladl2	NA	NA
A0A0N4SUT6	747.918	712.294	769.185	716.622	747.253	772.273	669.103	726.189	832.354	696.614	719.629	738.269	639.928	658.07	697.766	703.262	620.009	670.151	A0A0N4SUT6	4933427D14Rik	NA	NA
A0A0N4SV20	195.567	208.828	172.702	186.612	195.981	148.483	192.376	186.98	156.722	222.542	227.05	185.35	159.174	188.399	180.848	275.413	241.359	221.482	A0A0N4SV20	Dusp16	NA	NA
A0A0N4SVF2	4955.02	5264.68	5335.96	5217.21	5193.85	4823.06	5116.76	5155.51	5071.01	4908.51	5350.46	5084.05	4893.29	5039.69	4962.05	4825.57	5447.98	4951.75	A0A0N4SVF2	Rasgef1a	NA	NA
A0A0N4SVL0	459.806	465.766	518.355	367.447	430.959	413.353	381.077	513.761	442.728	519.33	446.946	466.925	385.156	464.841	428.804	420.723	395.767	390.272	A0A0N4SVL0	Eif4g3	NA	NA
A0A0N4SVT8	408.671	367.016	343.217	699.295	535.466	386.205	400.859	1479.42	1115.74	488.842	301.801	366.528	486.936	615.15	346.749	366.562	408.053	360.815	A0A0N4SVT8	Dnajb8	NA	NA
A0A0N4SVU2	401.535	249.248	129.905	74.2886	162.47	124.285	91.7174	40.9224	28.3056	503.099	370.841	222.65	145.447	89.7577	234.448	270.077	243.758	198.277	A0A0N4SVU2	Hspa4l	NA	NA
A0A0N4SW73	16720.4	16511	16996.4	17157.1	17327.5	17545.5	17827	17999.9	17803.2	16613.1	16462.2	16841.9	17285.5	16995.8	16831.4	16670.7	16315.9	16583.7	A0A0N4SW73	Rab11fip5	NA	NA
A0A0R4IZY0	32792.3	33938.8	31372.5	31231.9	31099.2	32271	31766.1	31430.3	31765.6	32760.3	33406.8	31325.5	30527.2	32263.2	32601.5	33776.2	31526.6	32606.4	A0A0R4IZY0	Thop1	NA	NA
A0A0R4J046	141.819	127.604	130.389	87.9543	98.9982	102.997	141.11	149.765	111.554	130.295	133.143	93.5027	87.3577	107.588	148.875	139.454	123.146	118.898	A0A0R4J046	Cebpz	NA	NA
A0A0R4J049	11758	12129.6	11721.4	11214.9	11282.2	11342.7	11590	11742.2	11573	11404.7	12277.8	11670.3	11281.2	11582.3	11978.8	12046.4	11974.3	11979.6	A0A0R4J049	Prmt5	NA	NA
A0A0R4J050	6550.16	6434.46	6300.23	6139.39	6074.7	6263.05	7365.71	7254.58	6558.7	7277.55	6748.67	6870.36	7393.45	6932.51	7133.05	7513.23	7330.76	7194.2	A0A0R4J050	Acy1	NA	NA
A0A0R4J065	4295.85	4703.96	4877.2	5577.03	5174.06	5367.49	5155.91	5852.14	5715.19	4428.83	4385.61	4680.34	5242.94	5460.65	5144.04	5091.17	5115.91	5062.2	A0A0R4J065	Atg4b	NA	NA
A0A0R4J078	4153.08	4430.65	3854.57	3536.38	3629.68	3813.13	3354.92	2978.11	3032.81	4390.08	4177.71	3904.37	3749.58	3644.83	4200.88	4082.67	3798.43	3824.23	A0A0R4J078	Ubxn4	NA	NA
A0A0R4J083	27606.1	28790.3	26420.5	26627.9	25703.4	28106.9	29142	27323.6	28942.8	31663.4	30212.9	29142.2	29955.4	30048.7	31541.3	32684.1	31041.5	31467.4	A0A0R4J083	Acadl	NA	NA
A0A0R4J094	11809.1	12200.4	12160.1	12234.3	11775.2	12331.1	13008.8	13616.7	14466.1	12967.5	13026.3	13426.4	13297.7	13647.4	13105.7	13662.8	13269.7	13619.4	A0A0R4J094	Fahd2a	NA	NA
A0A0R4J0B5	5192.69	5708.93	5282.57	5309.08	5230.62	5294.77	5465.46	5141.91	5135.56	5632.55	5802.68	5505.74	5315.34	5209.18	5692.06	5911.99	5490.93	5669.87	A0A0R4J0B5	Rusf1	NA	NA
A0A0R4J0I1	11289.8	9480.29	11630.2	5566.88	5293.64	4405.07	6716.53	12218.9	13878.2	4207.83	3394.92	5443.94	4271	3877.46	3879.72	6512.31	9957.66	5497.44	A0A0R4J0I1	Serpina3k	NA	NA
A0A0R4J0J1	3004.44	2530.85	2579.34	2686.48	2914.38	2796.49	3142.83	3056.67	2656.7	2857.9	2715.26	2809.93	2869.13	2631.01	2805.14	2833.43	3235.09	2924.48	A0A0R4J0J1	Cpne9	NA	NA
A0A0R4J0J6	1987.68	2049.51	2086.56	1989.6	1981.12	1926.74	2060.63	2074.47	2190.02	2010.08	2082.49	1999.51	1853.91	1897.99	1890.99	2004.1	2065.96	1947.31	A0A0R4J0J6	Thoc5	NA	NA
A0A0R4J0M1	5626.57	5732.05	5431.6	5185.61	5264.72	5631.11	5668.27	5505.13	5809.78	5101.61	5308.51	5061.46	5364.84	5470.22	4890.84	5142.67	5047.55	5346.48	A0A0R4J0M1	Tbcc	NA	NA
A0A0R4J0S1	3113.14	3075.88	2840.66	2872.72	2742.5	2863.21	3137.3	2962.51	2632.37	3296.47	3138.67	3238.66	3107.23	3017.92	3302.9	3240.44	3218.99	3351.65	A0A0R4J0S1	Cdc42ep1	NA	NA
A0A0R4J0T0	1627.28	1627.06	1519.79	1631.98	1573.14	1680.49	1605.14	1580.87	1598.14	1613.09	1619.48	1624.93	1631.53	1678.18	1539.35	1540.71	1517.52	1509.65	A0A0R4J0T0	Hscb	NA	NA
A0A0R4J0V4	2824.03	3027.31	2861.46	2971.7	2882.26	2917.03	2862.91	2869.54	2772.61	3037.38	3027.14	2908.34	2762.27	2817.23	2933.63	3010.37	3072.85	2880.19	A0A0R4J0V4	Jmy	NA	NA
A0A0R4J119	473.325	454.528	467.013	478.891	475.948	532.571	428.133	460.704	456.263	436.661	457.237	453.048	465.153	413.299	449.403	464.263	401.091	457.77	A0A0R4J119	Cyfip1	NA	NA
A0A0R4J124	8840.76	8639.34	7813.26	7768.92	8463.72	8616.43	7665.63	7989.54	7897.24	8645.29	8101.63	7876.92	7752.35	7592.52	7982.15	7720.71	7839.17	8268.36	A0A0R4J124	Srpk2	NA	NA
A0A0R4J174	4980.59	5108.61	4952.49	4603.29	4619.06	4692.48	4738.71	4572.42	4714.24	5037.96	5113.03	4667.97	4498.61	4755.79	4783.79	4969.51	4915.97	5137.83	A0A0R4J174	Ecsit	NA	NA
A0A0R4J194	7979.75	8262.65	8211.06	8476.17	8150.94	8192.1	8422.92	8268.29	8197.05	8126.26	8622.13	8074.19	7722.11	8345.66	7863.42	8310.66	7322.76	7647.96	A0A0R4J194	Cacnb1	NA	NA
A0A0R4J1A1	84.9883	92.8898	52.61	99.7681	102.633	58.0221	104.936	79.0595	95.7814	85.5615	72.7566	78.0119	68.0752	94.9772	63.9122	106.695	122.752	83.5345	A0A0R4J1A1	Chml	NA	NA
A0A0R4J1E2	6152.24	6202.57	6298.96	5758.77	5865.46	6350.23	5720.53	5111.6	5708.01	6408.32	5969.03	6110.2	5568.48	5466.26	6119.18	6132.66	5498.01	5809.67	A0A0R4J1E2	Eef1d	NA	NA
A0A0R4J1H2	1337.1	1394.37	1361.97	1274.1	1326.75	1323.66	1432.3	1116.53	1252.22	1386.75	1366	1259	1289.96	1229.99	1315.78	1362.16	1241.48	1347.95	A0A0R4J1H2	Glyctk	NA	NA
A0A0R4J1K1	4806.16	4970.19	4463.54	3918.8	3864.81	4516.33	3960.56	3263.76	3372.42	4648.87	4718.97	4493.89	3912.18	3708.68	3954.84	4187.09	3901.88	3908.17	A0A0R4J1K1	Cnot4	NA	NA
A0A0R4J1N6	8072.38	8304.43	7539.55	7109.42	7037.42	7229.51	7189.25	7649.39	7352.97	7904.84	8172.23	7903.64	7397.81	7646.21	7377.73	8270.39	7177.71	7905.49	A0A0R4J1N6	Matk	NA	NA
A0A0R4J1X0	2746.74	2623.76	2877.82	3035.37	3068.93	2762.99	2850.17	3240.92	3024.72	2485.85	2543.37	2598.6	2779.91	3236.34	2570.26	2813.81	2734.05	2894.7	A0A0R4J1X0	Nyap2	NA	NA
A0A0R4J1Y3	2367.64	2366.36	2342.96	2272.14	2422.83	2487.85	2460.67	2497.77	2336.39	2443.82	2481.53	2401.29	2515.56	2216.99	2290.98	2370.8	2379.32	2319.12	A0A0R4J1Y3	Osgep	NA	NA
A0A0R4J215	891.281	894.268	742.003	669.028	722.653	804.407	642.707	584.984	746.074	798.757	802.015	714.323	656.633	687.845	678.745	669.358	579.667	684.982	A0A0R4J215	Gpatch11	NA	NA
A0A0R4J225	309.436	403.212	345.247	421.357	467.072	353.825	358.814	402.143	406.246	346.847	367.333	339.804	345.338	390.443	361.496	432.204	418.142	431.196	A0A0R4J225	Bscl2	NA	NA
A0A0R4J263	2535.32	2601.12	2772.15	2805.08	2651.85	2567.15	2479.5	2671.93	2633.52	2838.21	2827.47	2555.58	2856.27	2705.02	2888.59	2547.22	2717.1	2517.27	A0A0R4J263	Agpat1	NA	NA
A0A0R4J2C2	6969.98	6574.72	6060.03	6862.12	6275.03	6593.87	6388.93	7543.88	6247.94	7589.52	6827.49	7522.14	7315.58	6645.47	7252.81	7546.05	8058.29	7560.74	A0A0R4J2C2	Syt2	NA	NA
A0A0U1RNG7	90.8967	99.293	63.9743	90.3136	126.787	83.4689	78.6737	78.3441	107.263	77.9609	82.497	85.8014	67.8926	42.2304	76.8049	83.8346	104.711	96.4215	A0A0U1RNG7	Kctd14	NA	NA
A0A0U1RNV1	178.751	195.811	137.418	140.421	111.296	141.14	240.469	145.44	124.656	154.497	208	167.745	255.515	434.477	383.578	409.711	151.635	202.961	A0A0U1RNV1	C1qtnf5	NA	NA
A0A0U1RPY2	114.54	127.062	95.2815	130.512	83.1334	72.6285	63.9205	107.108	94.0525	103.197	79.8525	125.378	113.277	90.5695	53.1357	138.021	80.3655	96.4087	A0A0U1RPY2	Fxyd7	NA	NA
A0A140LHJ4	108.423	124.126	123.464	94.2908	102.417	118.526	94.6685	75.2226	108.395	123.266	115.562	97.3181	93.7754	94.2381	111.83	105.903	60.2004	48.8617	A0A140LHJ4	Stxbp1	NA	NA
A0A140LHX5	4591.63	4578.62	4437.25	4135.55	4577.92	4480.59	4290.03	3920.03	4302.56	4842.93	4632.09	4563.52	4068.05	4451.23	4411.18	4567.46	4098.04	4060.37	A0A140LHX5	Unc13b	NA	NA
A0A140LHX7	3227.28	3333.52	2922.91	2738.17	3389.52	2962.39	2628.31	2689.36	2472.33	2854.33	2937.82	2834.31	2501.66	2544.16	2705.92	2736.08	2593.68	2729.7	A0A140LHX7	Srcin1	NA	NA
A0A140LI95	912.865	1114.53	1171.45	1146.78	1123.35	1198.81	1128.78	1116.39	1081.87	1006.42	1083.66	1059.73	1015.86	1208.4	984.265	934.878	891.721	1012.97	A0A140LI95	Rap1gap2	NA	NA
A0A140LIW3	2273.46	2079.08	1955.15	2125.72	2038.49	2167.9	2026.32	1883.04	1837.21	1967.29	2143.67	2042.45	1921.43	1946.21	1935.5	2129.6	2024.76	2006.34	A0A140LIW3	Frmpd3	NA	NA
A0A140LIZ7	1014.57	1207.22	1063.42	1035.85	1033.17	1121.6	942.516	1127.27	1093.58	1123.91	1129.04	1067.92	1054.57	1035.41	1090.83	1023.35	1003.49	1082.11	A0A140LIZ7	Nhsl1	NA	NA
A0A140LJ04	19322	20266.8	18617.3	19027.2	19534.3	18262.1	17810.7	17583.8	17913.1	20168.6	19604.3	19311.6	19208.6	18021.3	18144.4	19108.6	17695.7	18776.8	A0A140LJ04	Zzef1	NA	NA
A0A140LJ72	1150.11	1479.98	757.562	592.228	724.352	801.203	713.395	395.784	344.202	1277.37	1276.55	1045.61	926.913	661.865	1346.27	1244.38	1105.27	878.641	A0A140LJ72	Muc16	NA	NA
A0A140LJC7	5965.83	5911.31	4721.64	4262.74	4562.16	4823.58	4384.48	3626.11	3671.15	5946.5	5619.26	4979.52	4187.42	3972.73	4853.31	5204.08	5204.52	4829.1	A0A140LJC7	Gm19410	NA	NA
A0A140LJD2	1316.83	1435.54	1711.83	1772.75	1709.02	1692.53	1593.39	1531.08	1544.8	1353.98	1421.54	1454.82	1433.99	1612.38	1284.54	1129.41	1355.7	1551.5	A0A140LJD2	Tanc2	NA	NA
A0A140T8I9	540.302	537.035	418.085	451.068	349.327	447.626	409.42	422.5	361.833	555.903	599.825	398.705	421.692	422.799	548.543	520.341	513.792	461.142	A0A140T8I9	Pi4ka	NA	NA
A0A140T8P5	299.981	339.521	634.549	369.489	368.174	507.281	563.298	869.518	543.842	1606.81	594.43	886.476	326.752	3699.39	622.377	730.89	672.85	267.931	A0A140T8P5	Igkv8-24	NA	NA
A0A1B0GR79	193.876	130.265	74.6524	133.021	119.651	99.3718	76.2176	92.9062	85.3674	98.4341	166.211	135.321	103.747	108.066	89.0787	81.5664	137.555	81.7989	A0A1B0GR79	Hrh2	NA	NA
A0A1B0GR85	6762	6527.94	6449.66	6400.97	6548.26	6608.76	6159.86	6536.55	6047.64	6304.08	6275.06	6165.79	6011.5	6507.67	5852.9	6094.34	5497.22	5810.96	A0A1B0GR85	2900026A02Rik	NA	NA
A0A1B0GRB6	353.713	282.672	365.376	324.408	314.737	360.074	302.102	294.909	199.988	400.032	366.578	390.982	299.305	274.913	425	382.588	370.823	339.194	A0A1B0GRB6	Brd3os	NA	NA
A0A1B0GRC8	699.838	906.986	732.684	723.352	745.677	722.622	610.828	594.548	567.543	843.384	799.466	728.751	706.695	701.469	743.189	709.874	708.898	733.177	A0A1B0GRC8	Fbxo25	NA	NA
A0A1B0GRS2	1325.99	1371.88	980.249	778.391	856.92	961.684	947.689	933.451	910.624	1487.86	1275.72	1068.39	1058.04	983.72	1140.09	1184.74	1072.81	1045.99	A0A1B0GRS2	Ldha	NA	NA
A0A1B0GRV0	628.265	585.7	768.237	749.532	860.429	789.858	791.336	747.434	647.307	810.361	779.18	854.017	776.436	765.686	708.262	727.523	686.393	762.239	A0A1B0GRV0	Bpnt1	NA	NA
A0A1B0GSQ5	1587.04	1570.92	1516.24	1479.3	1520.74	1588.37	1398.56	1447.69	1436.32	1599.68	1569.13	1564.4	1513.47	1531.78	1357.26	1479.26	1472.98	1449.19	A0A1B0GSQ5	Hdac9	NA	NA
A0A1B0GT27	239.752	293.471	294.755	272.897	219.936	212.128	292.112	299.181	242.447	301.076	271.35	255.35	240.481	256.038	240.658	240.526	226.638	261.379	A0A1B0GT27	Gm42372	NA	NA
A0A1C7CYU5	3399.61	3358.2	3444.79	3514.53	3292.4	3432.51	3072.78	3279.12	3261.95	3252.51	3286.04	3236.89	2939.25	3228.57	3080.92	3156.83	3028.06	3376.7	A0A1C7CYU5	Fam160a2	NA	NA
A0A1D5RLD2	180.318	126.978	182.503	152.773	149.787	182.832	147.021	109.338	132.026	120.018	146.379	141.189	145.599	123.958	95.1099	130.273	135.118	121.253	A0A1D5RLD2	Agap1	NA	NA
A0A1D5RLF9	90.2421	105.254	150.026	115.416	124.526	129.891	98.8664	82.7346	99.9097	136.007	163.717	147.81	76.2608	100.861	127.014	143.486	107.05	102.23	A0A1D5RLF9	Mast3	NA	NA
A0A1D5RLG3	109.917	130.164	319.338	486.213	395.083	313.2	397.167	705.415	675.396	136.967	135.851	253.74	459.045	438.583	342.431	298.713	310.853	286.683	A0A1D5RLG3	Rab3gap1	NA	NA
A0A1D5RLL4	10224	11789.5	9283.14	8954.05	9440.31	9029.49	8528.71	8339.91	8052.26	10449	10726.6	9805.52	9131.34	8679.32	8860.41	10099.1	9323.43	9638.52	A0A1D5RLL4	Trrap	NA	NA
A0A1D5RLN6	1015.71	897.962	943.276	1012.34	963.513	1042.1	1007.21	870.803	947.124	968.497	958.755	847.792	885.381	955.311	878.328	839.017	837.495	905.16	A0A1D5RLN6	2900026A02Rik	NA	NA
A0A1D5RLQ9	1271.35	1036.37	1096.92	1019.9	946.86	970.802	930.455	805.49	1029.62	1136.99	1070.45	1109.65	886.975	981.806	929.641	944.22	929.251	1065.47	A0A1D5RLQ9	Cdc42bpa	NA	NA
A0A1D5RM15	891.081	859.159	504.849	452.444	501.296	485.916	461.337	398.033	331.575	866.058	891.707	729.055	459.831	447.318	630.826	682.542	551.116	532.744	A0A1D5RM15	Zfp930	NA	NA
A0A1D5RM38	180.007	197.995	187.372	148.434	181.95	199.459	190.949	173.294	193.273	193.583	157.717	161.455	135.823	188.526	219.168	209.436	338.514	180.399	A0A1D5RM38	Kcnn1	NA	NA
A0A1D5RM83	1832.06	1738.89	1730.64	1619.89	1585.51	1686.85	1628.23	1808.87	1648.99	1657.75	1728.24	1784.22	1528.97	1693.45	1608.07	1635.33	1499.12	1675.48	A0A1D5RM83	Iqsec1	NA	NA
A0A1D5RMC2	423.303	417.065	425.002	469.914	385.955	391.405	397.546	345.946	409.921	402.119	445.565	449.128	383.575	389.235	411.296	408.704	444.074	399.268	A0A1D5RMC2	Zfp612	NA	NA
A0A1D5RMG4	1057.95	1168.18	1292.14	1181.54	1289.53	1204.66	1206.19	1308.82	1226.48	1104.58	1200.45	1276.92	1176.3	1209.39	1084.53	1112.08	1183.6	1186.35	A0A1D5RMG4	Agap3	NA	NA
A0A1L1SQ51	68580.3	70480.3	68955.9	69061.1	69735.1	70328.3	67446.1	69244.1	69374	68107.8	69647	69639.1	67496.6	69500.2	66682.4	67858.5	64487.1	66800.9	A0A1L1SQ51	Tln2	NA	NA
A0A1L1SQU7	1214.7	1277.19	948.084	773.626	843.457	959.983	839.671	611.354	677.205	1269.2	1217.78	1076.19	798.109	880.031	1066.67	1140.29	990.441	993.63	A0A1L1SQU7	Fat1	NA	NA
A0A1L1SRI1	2904.81	2791.71	2336.47	1927.36	1951.43	2299.66	1958.75	1428.58	1390.45	3026.62	2783.08	2526.82	2221.24	1929.87	2745.15	2702.9	2538.25	2779.11	A0A1L1SRI1	Tln2	NA	NA
A0A1L1SSC7	92.5275	94.1973	39.2402	105.542	81.2827	85.6899	113.885	79.3103	60.8376	104.951	98.9472	122.482	70.491	91.1986	65.1981	38.2818	98.9058	85.2057	A0A1L1SSC7	Ttc13	NA	NA
A0A1L1SSL9	1306.67	1287.16	818.98	774.13	723.434	752.863	727.785	439.78	457.759	1597.81	1149.82	959.972	782.394	725.624	1019.67	1228.87	1057.74	991.804	A0A1L1SSL9	Atr	NA	NA
A0A1L1STD6	486.325	555.696	622.317	517.924	639.183	691.115	637.663	653.785	863.11	523.678	468.503	609.084	603.541	569.515	612.699	660.667	613.339	655.724	A0A1L1STD6	Inafm2	NA	NA
A0A1L1STV8	542.579	603.746	494.837	462.928	482.536	497.801	513.622	505.609	375.307	609.229	653.573	501.402	477.372	484.652	473.832	520.186	480.668	454.379	A0A1L1STV8	Pkm	NA	NA
A0A1L1SU40	549.817	567.486	471.291	561.267	581.97	627.558	497.963	528.66	465.947	717.411	719.268	664.436	529.696	617.221	710.679	740.08	1068.17	581.953	A0A1L1SU40	Slc44a2	NA	NA
A0A1L1SUI3	668.558	633.493	541.49	485.553	494.239	596.759	458.882	427.924	506.893	595.669	574.594	607.919	571.492	540.161	573.861	652.579	616.85	513.682	A0A1L1SUI3	Slc37a4	NA	NA
A0A1L1SUR7	369.379	293.476	306.638	305.138	248.133	280.216	327.404	200.36	200.542	336.148	335.899	315.407	313.633	311.817	297.657	305.023	219.341	283.267	A0A1L1SUR7	Picalm	NA	NA
A0A1L1SV25	874.014	888.847	686.078	557.497	596.91	686.71	621.198	429.082	429.943	887.257	911.249	673.242	564.573	551.835	516.327	720.674	496.703	533.286	A0A1L1SV25	Actn4	NA	NA
A0A1W2P6U8	1145.59	1197.3	1180.98	1230.77	1280.08	1289.39	1052.38	1145.28	1312.71	1312.32	1318.53	1418.49	1370.61	1203.58	1343.53	1248.12	1503.67	1078.24	A0A1W2P6U8	4932415D10Rik	NA	NA
A0A1W2P7A1	13012.4	13065.4	15786.1	14663.7	15606.3	15290.4	15433.6	15993.6	16583.8	12394.7	12109.3	13564.4	14629.4	15331.9	13138.1	12803.2	12799.9	13543.2	A0A1W2P7A1	Rps12	NA	NA
A0A1W2P7Q6	6208.47	6448.03	5963.04	6058.37	5917.07	6103.38	5817.63	5870.97	5841.34	6454.61	6504.4	6299.27	6222.06	6275.14	6057.05	6244.2	5496.37	6533.28	A0A1W2P7Q6	Xpot	NA	NA
A0A1W2P7Y9	1523.07	1407.67	1527.76	1299.71	1472.34	1511.21	1470.66	1364.13	1484	1417.36	1481.5	1440.84	1196.3	1368.89	1410.86	1256.54	1197.08	1275.11	A0A1W2P7Y9	Nrcam	NA	NA
A0A1W2P832	224.736	221.776	267.996	314.213	243.848	277.311	301.516	307.154	256.594	244.044	272.981	262.789	257.209	290.371	303.699	262.235	245.464	286.249	A0A1W2P832	Ralgapa1	NA	NA
A0A1W2P863	656.155	733.564	676.014	629.261	772.859	596.61	688.8	650.842	707.049	610.333	758.82	725.298	672.58	689.51	701.298	684.476	661.732	777.088	A0A1W2P863	Nf1	NA	NA
A0A1W2P872	10121.8	10017.5	9373.71	9196.48	8895.79	9091.67	9657.08	9195.5	8913.87	9927.33	10239.9	9430.52	8973.7	9032.15	9183.46	9470.61	9079.63	9343.55	A0A1W2P872	Nova2	ENSMUSP00000032571;ENSMUSP00000151939	ENSMUSG00000030411;ENSMUSG00000030411
A0A1W2P882	2340.65	2127.96	2416.82	2459.64	2293.2	2209.02	2260.74	2489.67	2408.03	2278.55	2307.22	2428.17	2191.71	2401.45	2426.43	2356.63	2464.39	2471.75	A0A1W2P882	Atp2b1	NA	NA
A0A1Y7VIR0	2088.17	2199.84	2752.31	3105.3	2940.02	2559.07	2521.76	3296.17	3061.35	2125.41	2211.54	2391.44	2707.14	2906.4	2505.85	2662	2603.95	2710.38	A0A1Y7VIR0	Ppp2r5c	NA	NA
A0A1Y7VJP4	1820.99	1796.78	1565.15	1655.32	1652.83	1732.29	1687.74	1597.28	1446.38	1940.65	1886.31	1759.3	1732.72	1627.34	1720.67	1595.47	1637.16	1789.7	A0A1Y7VJP4	Wdcp	NA	NA
A0A1Y7VJR5	112.482	108.806	142.765	170.816	178.947	139.922	160.71	129.673	181.142	141.828	155.685	168.406	161.566	185.417	139.121	110.241	131.187	171.852	A0A1Y7VJR5	Sp4	NA	NA
A0A1Y7VLQ2	200.073	142.146	119.996	189.619	149.069	98.9454	174.803	162.575	118.803	176.807	152.634	181.284	138.319	120.429	172.514	171.113	146.141	117.286	A0A1Y7VLQ2	Gm42517	NA	NA
A0A1Y7VMH7	140.564	172.843	64.5542	68.8571	69.6187	81.4639	59.7264	51.844	52.0244	168.874	127.131	101.857	100.036	80.647	93.4249	106.997	119.164	73.5203	A0A1Y7VMH7	Kidins220	NA	NA
A0A1Y7VMN0	80744.9	80060.7	80595.9	82819	82575.5	81198.7	80789.3	81965	78777	82576.9	81983.4	82012.8	81180.8	81071	79231.9	78283	76844.2	78384.2	A0A1Y7VMN0	Rock2	NA	NA
A0A1Y7VNZ6	9275.64	9546.46	8944.77	8781.19	8461.96	9068.55	8474.9	8637.55	8146.62	9029.1	8989.99	8986.66	8134.93	8270.13	8322.14	8130.34	8117.81	8186.91	A0A1Y7VNZ6	Mark3	NA	NA
A0A286YCB8	2496.23	2549.71	2853.29	2614.42	2625.81	2371.64	2686.32	2791.54	2453.25	2932.48	2477.81	2548.27	2527.67	2491.65	2525.96	2569.23	2652	2907.63	A0A286YCB8	Camk2g	NA	NA
A0A286YCI8	31576.5	34338.5	30963	31305.4	31126.3	31020	31554.8	29581.9	30697.6	32367.9	33050.6	31844	30624.7	30926.3	31144.4	31879.2	29462.6	29857.5	A0A286YCI8	Sorbs1	NA	NA
A0A286YCR8	1465.4	1419.07	1669.76	1486.51	1353.09	1369.47	1324.13	1633.01	1857.58	1474.88	1354.34	1797.59	1386.68	1432.91	2022.97	1691.49	1848.64	1317.92	A0A286YCR8	Vdac2	NA	NA
A0A286YCT6	637.226	563.309	567.298	637.662	690.681	571.345	656.594	628.594	574.775	644.172	628.12	730.654	735.151	721.177	607.829	514.27	611.214	596.659	A0A286YCT6	Epb41l3	NA	NA
A0A286YCV9	943.948	1026.27	1037.5	959.841	897.144	898.806	908.283	1073.91	999.277	1040.13	1044.93	994.373	992.452	980.308	908.825	982.714	940.926	1008.01	A0A286YCV9	Kif13b	NA	NA
A0A286YCX6	20867.5	20776.8	19612.3	20053.9	19788.1	19746.7	18678.2	18743.5	18388.9	21454.6	21097.8	19953.5	18797.5	19182.6	19169.3	19774.3	18436.2	19611.4	A0A286YCX6	Trappc8	NA	NA
A0A286YD83	670.968	517.186	524.554	471.451	477.943	560.848	513.528	511.174	444.007	617.692	548.752	460.968	567.636	512.865	574.818	544.118	527.836	455.797	A0A286YD83	Smim43	NA	NA
A0A286YDB3	4038.53	4006.95	4243.41	4270.99	4088.03	4208.05	4165.04	3898.48	4124.91	4214.03	4218.68	4209.67	4150.94	4126.34	4162.17	4316.31	4072.13	4314.25	A0A286YDB3	Tbc1d5	NA	NA
A0A286YDL2	92.1924	110.114	84.498	95.4509	59.5448	93.8717	101.23	115.737	59.6032	74.6385	69.8646	74.6894	85.8922	81.3775	111.234	67.1082	53.6045	84.656	A0A286YDL2	Cnnm1	NA	NA
A0A286YDU3	757.235	630.612	866.721	689.164	695.762	698.487	660.863	646.501	694.428	827.53	693.902	732.48	690.144	705.767	650.434	687.516	663.677	607.448	A0A286YDU3	Ap3s1	NA	NA
A0A286YE00	674.503	734.255	810.135	824.708	712.87	774.57	827.666	774.259	864.996	661.602	818.075	821.083	816.548	965.614	726.937	780.348	712.936	890.533	A0A286YE00	Cadps	NA	NA
A0A2C9F2A2	8557.49	9372.69	8687.38	8565.66	8600.45	8724.04	7775.14	7579.83	7836.5	8942.16	8923.16	8454.01	8132.02	8212.77	7803.59	8238.3	7674.34	8139.31	A0A2C9F2A2	Rin1	NA	NA
A0A2I3BPS0	158.97	151.228	169.303	127.832	105.664	156.767	102.792	103.122	138.364	156.862	131.234	160.419	120.434	124.162	177.827	147.477	140.401	134.291	A0A2I3BPS0	Cacna1e	NA	NA
A0A2I3BQG7	1991.24	1935.96	1748.52	1690.56	1818	1909.07	1909.98	2015.22	1930.87	1926.81	1815.74	1841.58	1719.03	1737.54	1720.83	1823.84	1773.33	1714.73	A0A2I3BQG7	Slc22a17	NA	NA
A0A2I3BQK1	295.369	257.669	274.19	289.974	279.728	289.032	268.772	347.969	238.036	285.63	286.199	295.014	291.915	326.933	238.237	300.974	289.752	342.172	A0A2I3BQK1	Cyrib	NA	NA
A0A2I3BQS6	5827.16	5944.28	5446.76	5351.85	5258.84	5338.89	5383.48	5367.28	5396.34	5769.97	5541.06	5558.91	5347.72	5462.62	5311.67	5738.35	5950.46	5671.78	A0A2I3BQS6	Ubr5	NA	NA
A0A2I3BR81	527.784	471.152	293.091	261.664	218.565	309.098	242.313	156.492	114.282	650.222	664.768	411.902	323.245	259.173	380.001	456.111	369.367	335.846	A0A2I3BR81	Nt5dc2	NA	NA
A0A2I3BRD1	3160.67	3070.64	2499.8	2077.96	2173.5	2581.5	2105.72	1843.16	1648.97	3081.78	3066.05	2648.6	2203.24	2156.43	2723.12	2684.69	2735.14	2721.83	A0A2I3BRD1	Tbc1d23	NA	NA
A0A2I3BRW0	1237.15	1392.51	1498.58	1576.56	1561.67	1428.79	1631.03	1776.56	1778.83	1438.68	1303.28	1346.09	1614.31	1629.49	1492.96	1421.22	1490.49	1401.64	A0A2I3BRW0	Spcs1	NA	NA
A0A2I3BRX9	22247.9	21657.9	20843.7	20849.7	21174.8	20572.9	20597.7	20240.7	19335.1	22108	21699.5	20569.7	20172.5	20307.8	20190.9	20940.4	19578.5	20672.5	A0A2I3BRX9	Ralgapa1	NA	NA
A0A2R8VHB6	562.434	579.056	488.796	417.534	368.278	448.107	409.047	319.077	302.431	736.065	717.123	478.239	372.021	391.84	422.938	403.949	381.614	459.924	A0A2R8VHB6	Epb41l1	NA	NA
A0A2R8VHP9	402.46	378.938	416.873	440.664	416.614	468.688	412.877	422.89	455.506	396.087	408.506	400.499	458.255	464.295	390.908	478.174	427.028	384.489	A0A2R8VHP9	Pcbp2	NA	NA
A0A2R8VHR7	92.4204	138.374	111.583	107.426	120.256	120.883	116.958	120.263	108.085	139.494	107.957	123.959	106.726	94.9077	107.087	122.547	118.47	124.011	A0A2R8VHR7	Septin3	NA	NA
A0A2R8VHV1	124.068	143.821	148.039	152.129	110.287	105.248	110.983	95.8713	106.994	167.643	173.861	126.721	108.794	91.2919	111.002	152.228	83.3882	95.4201	A0A2R8VHV1	Phf20l1	NA	NA
A0A2R8VI25	195.669	138.183	185.19	144.114	147.658	201.051	190.918	165.04	169.061	232.525	254.253	157.868	182.863	207.237	164.694	182.956	189.902	177.87	A0A2R8VI25	Pcbp2	NA	NA
A0A2R8VJW0	184.119	185.173	146.681	161.364	128.808	120.576	169.371	180.139	140.528	228.817	214.319	131.723	189.841	161.928	198.756	167.752	147.796	159.884	A0A2R8VJW0	Aco2	NA	NA
A0A2R8VKG2	25722.7	24499.7	25166.9	25953.9	25850.7	27472.1	23819.7	23657.1	22389.1	25279.2	24632.8	24419.6	22484.1	23493.9	23845.7	23993.2	23110.5	23583.3	A0A2R8VKG2	D430041D05Rik	NA	NA
A0A2R8W6P0	8623.25	9096.5	10102.5	11537.6	11253.7	10387.2	10836.6	11722.3	11242.7	8289.97	8717.4	9186.67	9675.54	10182	8513.1	8094.92	8974.55	8980.84	A0A2R8W6P0	Cd47	NA	NA
A0A338P6I9	593.152	605.147	485.302	527.729	451.024	528.109	467.941	442.816	616.272	538.483	460.152	483.307	569.208	396.559	423.089	440.148	488.701	464.562	A0A338P6I9		NA	NA
A0A338P6K2	643.295	1479.89	550.584	577.417	711.956	723.449	671.542	654.385	1360.21	679.929	772.869	1096.8	710.52	707.303	742.854	752.058	530.424	695.744	A0A338P6K2	Myh11	NA	NA
A0A338P6N4	287.931	209.552	173.624	297.031	304.314	289.03	317.835	245.752	235.175	222.623	228.027	325.618	265.874	216.372	337.512	256.417	294.72	256.932	A0A338P6N4	Crybg3	NA	NA
A0A338P6P6	8117.27	7815.02	7732.08	7352.79	7574.65	7786.79	7095.15	6284.84	6652.93	8240.73	7934.4	7211.05	7464.86	7577.73	7801.24	7467.98	7250.18	7022.55	A0A338P6P6	Acap2	NA	NA
A0A338P6P7	1072.01	1002.86	1234.24	1482.75	1592.05	1525.85	1351.06	1530.91	1607.65	1092.95	1040.04	1290.24	1489.8	1380.84	1295.27	1369.08	1243.51	1280.07	A0A338P6P7	Pacsin2	NA	NA
A0A338P749	87.6584	86.2431	59.403	81.6688	107.805	80.9621	104.175	88.1066	43.7445	84.2354	96.1724	69.4479	105.747	109.185	94.1959	59.1517	90.825	77.7768	A0A338P749	Zdhhc8	NA	NA
A0A338P769	3089.1	3152.01	3468.1	3639.39	3610.16	3559.59	3436.8	3783.98	3800.87	3147.03	3369.73	3377.31	3556.16	3668.27	3290.39	3253.32	3072.01	3381.05	A0A338P769	Septin5	NA	NA
A0A338P776	1606.07	1851.1	1006.28	630.952	715.06	919.548	759.495	625.505	663.782	1828.1	1588.35	1188.75	852.77	740.274	1139.93	1340.65	1194.2	1103.79	A0A338P776	Atp5o	NA	NA
A0A338P7C9	188.448	177.432	178.431	326.664	232.037	268.925	177.866	220.175	234.117	184.651	151.794	131.532	192.722	266.681	253.745	186.965	236.868	246.724	A0A338P7C9	Tmem181a	NA	NA
A0A338P7G3	364.381	935.063	394.359	212.934	306.211	316.646	401.146	311.137	420.884	317.65	350.607	245.647	309.689	296.645	251.242	526.064	261.065	305.537	A0A338P7G3	Atp5o	NA	NA
A0A3B2W479	344.697	343.403	243.936	180.259	196.025	201.439	225.69	184.529	131.5	407.724	447.622	293.896	209.124	229.869	350.278	282.769	266.817	279.343	A0A3B2W479	Sod2	NA	NA
A0A3B2WBC6	367.402	241.333	400.938	379.715	315.454	401.519	300.537	363.812	318.207	331.908	300.77	318.214	380.746	399.547	275.369	302.719	307.771	297.507	A0A3B2WBC6	Polr2m	NA	NA
A0A3B2WCD2	1696.64	1865.01	1532.36	1548.55	1479.31	1503.42	1442.68	1573.48	1533.28	1629.01	1654.61	1659.82	1521.49	1587.54	1670.87	1674.22	1620.44	1596.25	A0A3B2WCD2	Lmtk3	NA	NA
A0A494B917	283.038	270.703	254.118	311.018	320.169	290.785	247.819	329.437	322.094	294.523	306.408	254.746	235.727	251.946	239.27	281.067	267.888	241.639	A0A494B917	Hspa12a	NA	NA
A0A494B968	1154.1	1215.48	1065.21	817.001	1009.74	899.591	864.101	825.394	940.987	1218.2	1267.53	990.691	994.668	809.371	996.444	1074.94	935.967	920.03	A0A494B968	Matr3	NA	NA
A0A494B9C3	295.7	340.351	292.894	262.008	257.765	318.629	262.453	280.031	327.396	343.185	327.765	342.606	257.686	323.906	313.933	362.054	307.589	327.789	A0A494B9C3	Vps13a	NA	NA
A0A494B9G1	96.4994	129.063	113.313	107.852	128.812	136.344	90.8372	148.148	106.527	119.389	131.381	84.9842	122.915	103.466	120.31	127.414	146.66	119.176	A0A494B9G1	Mrpl49	NA	NA
A0A494B9V8	1457.24	1379.58	1308.79	1376.78	1514.95	1416.38	1364.29	1476.18	1305.16	1375.66	1482.02	1447.7	1439.38	1491.52	1426.29	1512.23	1491.49	1404.04	A0A494B9V8	Ptar1	NA	NA
A0A494BAF6	521.277	545.763	601.82	615.181	641.53	600.015	630.65	698.773	847.59	568.863	526.796	561.247	569.675	609.27	583.354	591.535	654.865	565.472	A0A494BAF6	Ddb1	NA	NA
A0A494BB10	136.74	151.79	129.233	122.621	109.505	144.115	181.732	132.113	139.874	84.1022	126.096	116.148	115.324	149.467	148.045	131.475	140.908	150.121	A0A494BB10	Gm50478	NA	NA
A0A498WGM0	6098.63	5901.95	6803.55	6645.97	6363.49	6347.35	6347.05	5737.59	6027.91	5915.29	6617.07	6412.21	5961.15	6304.08	5855.46	6201.69	5551.86	5741.28	A0A498WGM0	Syt7	NA	NA
A0A571BDA2	681.287	659.3	642.409	683.715	730.86	716.32	736.272	775.302	660.868	760.065	651.156	707.339	642.785	719.022	586.359	768.327	693.172	817.439	A0A571BDA2	Rimbp2	NA	NA
A0A571BDG0	78004.7	80403	80681.4	80121	81863.8	80564.1	78269.1	83988.7	79245.1	75230.7	77450.8	76256.4	74148.8	77842.2	71964.7	74253.7	72198.5	74217.7	A0A571BDG0	Srcin1	NA	NA
A0A571BDM4	410.417	403.89	417.958	582.797	500.436	462.037	475.762	568.653	490.028	445.086	478.63	513.264	559.201	469.393	542.143	527.856	491.042	523.969	A0A571BDM4	Aak1	NA	NA
A0A571BE55	138.007	149.064	121.098	138.349	142.462	109.864	119.356	118.971	123.095	184.479	120.82	130.273	140.69	145.578	133.676	152.041	200.222	198.151	A0A571BE55	Slc4a4	NA	NA
A0A571BE75	889.298	968.864	939.704	868.981	854.981	888.78	887.522	756.6	712.283	906.153	973.867	934.433	749.861	813.645	879.598	898.287	879.634	908.683	A0A571BE75	Cacna1a	NA	NA
A0A571BED8	16491.7	16782.5	16618.5	16145.3	16385.1	17154.1	16149.9	16514	16242.3	16889	16623.7	16917.3	15833.4	15769.3	15634.3	15824.5	15510.6	15932.3	A0A571BED8	Rap1gap2	NA	NA
A0A571BEI2	1943.94	2081.45	2034.12	1955.54	1953.85	1962.66	1926.25	1903.64	1907.5	2005.45	1982.71	2122.98	1965.73	2056.6	1921.63	2227.4	1812.79	1761.04	A0A571BEI2	Aak1	NA	NA
A0A571BEM7	348.777	274.53	214.497	332.281	271.722	305.233	262.504	233.179	165.132	446.128	375.501	314.487	345.715	193.032	374.018	389.302	421.724	321.622	A0A571BEM7	Kcnab2	NA	NA
A0A571BF63	214.426	229.347	260.353	261.704	229.173	247.188	234.14	228.462	276.982	220.614	262.359	249.364	209.21	244.153	191.06	230.241	215.629	253.446	A0A571BF63	Ankfn1	ENSMUSP00000158789	ENSMUSG00000047773
A0A571BF78	755.416	732.761	573.459	476.929	500.616	590.63	398.168	411.952	373.826	652.951	667.518	536.696	497.954	477.627	591.922	736.368	594.766	577.24	A0A571BF78	Wasf3	NA	NA
A0A571BGC3	1061.34	1046.23	1060.13	1121.54	1107.19	1039.76	1101.49	1642.52	1570.58	979.746	950.608	1089.53	1112.36	1155.02	877.177	946.574	1069.62	1210.35	A0A571BGC3	Dnah14	NA	NA
A0A5F8MPB9	13713	13653.6	14883.5	15099.3	15999.6	14716.3	15057	16278.7	16793.3	12298.8	13217.5	14174.1	15128.1	14879.2	14212.4	13927.7	14135	14883.4	A0A5F8MPB9	Rdx	NA	NA
A0A5F8MPH8	1242.82	1281.62	1149.5	1116.87	1158.67	1126.86	1230.18	1138.47	1152.49	1039.57	1086.4	1166.2	1147.1	1171.15	1350.96	1058.17	1151.11	1127.7	A0A5F8MPH8	Tnxb	NA	NA
A0A5F8MPI8	5485.03	5775.7	5166.44	5294.25	5211.83	4987.65	5086.04	5149.77	4654.74	5501.99	5525.89	5431.97	5073.07	5271.23	5326.72	5518.09	5197.98	5398.74	A0A5F8MPI8	Plekhg5	NA	NA
A0A5F8MPJ2	4540.76	4667.06	4452.89	4102.32	4107.8	4364.77	4099.71	3813.55	3820.34	4810.77	4371.93	4504.21	4054.22	3912.7	4322.16	4104.07	4052.43	3962.09	A0A5F8MPJ2	Sorbs1	NA	NA
A0A5F8MPM1	5233.1	5359.83	5403.19	5288.96	5400.46	4995.6	5369.25	5402.51	4989.95	5587.45	5530.11	5511.39	5465.73	5405.76	5201.95	5174.75	5571.85	5252.09	A0A5F8MPM1	Shc3	NA	NA
A0A5F8MPP0	118.283	191.942	169.664	124.711	183.335	156.235	139.423	164.094	93.063	157.42	168.13	185.206	155.706	148.09	165.688	113.554	163.254	151.739	A0A5F8MPP0	Plekhg1	NA	NA
A0A5F8MPT6	303.863	338.311	318.114	279.049	310.011	316.025	298.753	405.092	441.619	267.838	333.585	354.419	280.058	333.709	268.138	290.157	340.74	373.957	A0A5F8MPT6	Cgn	NA	NA
A0A5F8MQ13	1002.15	976.728	986.239	982.622	1006.95	1063.38	941.8	875.432	867.044	1003.29	976.731	980.06	910.856	878.624	1051.36	1014.47	887.704	966.996	A0A5F8MQ13	Tmem178b	NA	NA
A0A5F8MQ17	278.049	322.276	317.743	176.432	227.678	222.497	221.683	158.281	151.062	319.953	407.387	293.262	235.13	198.51	409.28	353.856	285.379	298.273	A0A5F8MQ17	Aqp4	NA	NA
A0A5F8MQ99	247.053	229.354	254.24	219.037	208.03	317.199	224.274	264.872	227.806	238.867	189.932	240.909	250.649	302.326	202.451	171.378	181.145	212.627	A0A5F8MQ99	Osbpl10	NA	NA
A0A5H1ZRL1	10961.2	10387.3	10741.8	11609.2	10964.5	10941.4	10877.5	11643.9	11002.6	10817.2	10728.5	11129.6	11156.7	10889.1	10176.5	9967.45	10342.8	10332.6	A0A5H1ZRL1	Spire1	NA	NA
A0A668KL65	303.952	325.996	289.772	297.086	348.337	306.027	271.824	296.16	275.656	320.865	278.655	267.904	262.168	245.815	334.135	244.804	272.767	277.873	A0A668KL65	Sorbs1	NA	NA
A0A668KLC6	196019	198762	219827	217477	210053	209116	202363	214829	216736	197212	210357	207651	204459	211723	164404	185874	151443	192499	A0A668KLC6	Map2	NA	NA
A0A668KLE1	6130.86	5904.62	5586.48	5632.69	5387.97	5626.82	5530.17	5550.51	5565.1	5866.51	5953.13	5672.58	5519.25	5648.72	5721.69	5475	5224.35	5328.62	A0A668KLE1	Lrrfip2	NA	NA
A0A668KMA7	1059.82	1086.99	910.46	817.505	1000.24	1020.62	947.071	876.212	855.709	939.024	890.515	1046.52	890.232	903.765	833.255	927.891	788.488	873.824	A0A668KMA7	Shank3	NA	NA
A0A6I8MWW1	245.713	206.598	242.058	154.988	181.658	187.019	189.802	170.486	133.639	239.268	275.899	241.835	173.875	173.831	167.917	213.211	157.533	183.911	A0A6I8MWW1	Gas7	NA	NA
A0A6I8MWZ7	618.972	457.172	441.263	540.611	489.12	439.599	471.365	428.181	408.879	531.084	562.567	464.133	429.605	469.738	470.524	610.445	604.113	462.464	A0A6I8MWZ7	Trim9	NA	NA
A0A6I8MWZ8	7429.52	7877.24	6574.56	6275.78	6558.78	6789.72	6222.3	5609.17	6071.85	7321.91	7045.65	6672.13	6336.62	6359.11	7183.1	7221.52	6867.86	6502.24	A0A6I8MWZ8	Mtx1	NA	NA
A0A6I8MX07	8307.03	8643.88	8873.45	8730.27	8614.02	8617.09	8619.27	9117.03	9297.48	8572.93	8203.2	8543.92	8395.84	8225.52	7993.62	7874.26	7845.98	8320.28	A0A6I8MX07	Golga2	NA	NA
A0A6I8MX30	6218.28	6485.81	4855.69	4992.35	5141.98	5268.67	4784.16	4821.46	4259.26	5662.4	5921.11	5604.96	4774.13	4966.26	5378.77	5333.51	5029.52	4809.87	A0A6I8MX30	Trhde	NA	NA
A0A6Q6Q7B9	4269.79	3953.57	4181.15	4561.03	4343.72	4475.42	4202.11	4296.33	4007.94	4353.69	4089.73	4183.98	4586.31	4464.79	4545.5	4196.55	4485.05	4487.61	A0A6Q6Q7B9	Clcn3	NA	NA
A0A7N9VR94	4401.44	4492.5	4432.52	4110.19	4360.3	4745.17	4240.92	4282.44	4604.35	4755.6	4307.89	4462.5	4522.65	4112.26	4189.38	4285.17	4121.88	4314.05	A0A7N9VR94	Ahnak2	NA	NA
A0JNY3	48894.9	47240.7	44762.9	45993.9	46704.3	46446.3	45463.3	44591.3	45348.3	49203.4	48000.9	46391.1	46806.5	44710.3	45229.5	46557.4	45039.8	44947.7	A0JNY3	Gphn	NA	NA
A1A5B6	1031.24	962.16	1038.77	987.132	976.704	1085.07	1028.58	950.073	1076.37	959.672	1000.61	967.241	986.054	1035.43	918.713	839.475	725.958	913.438	A1A5B6	Tbc1d25	ENSMUSP00000047838	ENSMUSG00000039201
A1BN54	7423.58	7077.77	6125.51	6612.94	6582.02	6491.88	5916.7	6150.34	6283.1	6367.34	6623.68	6490.53	6366.67	6151.41	5695.68	6212.21	5679.55	5926.38	A1BN54	Actn1	NA	NA
A1L3P4	5745.07	5982.18	5456.6	5570.11	5434.15	5361.45	5004.47	4797.67	4563.84	5648.27	5877.83	5668.33	5596.4	5441.27	5688.02	5870.44	5297.81	5490.88	A1L3P4	Slc9a6	ENSMUSP00000076922	ENSMUSG00000060681
A2A432	21953.8	22750.3	21936.4	22530.7	22683.8	23140	22069.8	22114.5	22625.5	22677.4	22856.1	22672.1	22199.4	22348.4	20859.5	21833.2	21506.9	21591.3	A2A432	Cul4b	ENSMUSP00000110771;ENSMUSP00000059276	ENSMUSG00000031095;ENSMUSG00000031095
A2A484	6289.75	6530	6863.87	6481.9	6359.57	6775.68	6556.94	6412.87	6195.64	6463.16	6478.6	6623.76	6427.88	6390.73	6378.66	6179.61	6172.02	6221.72	A2A484	Zmynd8	NA	NA
A2A4P0	6847.63	7083.56	6146.21	5940.49	6114.98	6187.55	6201.3	5779.57	5611.43	6696.58	6624.48	6159.16	6061.64	5838.13	6355.64	6694.89	6311.32	6073.08	A2A4P0	Dhx8	ENSMUSP00000037251	ENSMUSG00000034931
A2A4U6	227.117	242.202	269.011	195.618	178.439	150.081	248.928	162.01	149.863	217.955	276.918	241.829	213.64	164.288	201.055	162.669	425.774	250.623	A2A4U6	Zfp334	NA	NA
A2A5R2	12210.6	12302.2	11593.9	12308.7	11668.4	11938	11424.7	11387.3	10880.1	12580.3	12225	12185.5	11718.3	11771.9	11759.5	11795.6	12054.3	12009.5	A2A5R2	Arfgef2	ENSMUSP00000096677	ENSMUSG00000074582
A2A5S3	3419.29	3284.78	3220.84	3345.22	3022.39	3119.12	3205.34	3410.73	2905.84	3352.73	3495.32	3282.9	3042.65	3134.12	3399	3341.82	3066.44	3229.82	A2A5S3	Stau1	NA	NA
A2A5Y6	3231.08	3375.19	3170.78	3476.36	3505.54	3096.4	3653.19	4170.95	3909.38	3957.49	3535.43	3827.23	4072.35	3825.27	3254	3832.5	4059.99	3793.91	A2A5Y6	Mapt	NA	NA
A2A5Z6	387.521	449.36	468.911	361.06	366.291	449.211	420.32	362.793	393.755	400.535	429.407	447.881	364.716	331.211	383.59	410.471	422.036	464.334	A2A5Z6	Smurf2	ENSMUSP00000099356;ENSMUSP00000090177	ENSMUSG00000018363;ENSMUSG00000018363
A2A654	2487.83	2794.77	2464.84	2439.86	2255.13	2360.76	2228.38	2139.23	2303.67	2647.05	2653.53	2343.19	2305.84	2156.71	2363.69	2502.89	2338.3	2253.4	A2A654	Bptf	NA	NA
A2A690	30515	30469.5	30778.2	31058.1	30892.4	31539.5	30065.2	30032.9	28954	30711.2	30398.8	30594.6	29342.6	29722.9	29559.5	29063.4	28590.2	29515.7	A2A690	Tanc2	ENSMUSP00000097904	ENSMUSG00000053580
A2A699	7307.31	7296.91	8249.34	7584.93	7536.92	7796.7	7122.38	7250.11	7304.04	6962.01	7513.65	7239.66	6946.67	7107.76	6816.12	7181.56	6995.1	6957.43	A2A699	Fam171a2	ENSMUSP00000038486	ENSMUSG00000034685
A2A6A1	2344.06	2323.54	2445.78	2276.86	2381.24	2331.83	2513.11	2595.34	2732.62	2582.95	2413.33	2614.86	2517.59	2341.49	2154.59	2455.35	2511.77	2490.67	A2A6A1	Gpatch8	ENSMUSP00000120649	ENSMUSG00000034621
A2A6A2	869.691	853.295	536.067	524.162	554.122	485.781	458.01	384.526	445.285	862.152	789.663	650.977	552.803	499.74	765.887	750.427	575.873	631.928	A2A6A2	Hsp90aa1	NA	NA
A2A6Q5	3318.72	3372.2	4050.11	3743.13	3640.37	3388.85	3416.15	3592.64	3731.32	3034.4	3240.45	3417.99	3497.99	3415.69	3536.6	3372.33	3464.93	3465.27	A2A6Q5	Cdc27	ENSMUSP00000091452;ENSMUSP00000102575	ENSMUSG00000020687;ENSMUSG00000020687
A2A6T1	107.773	125.264	137.618	119.392	158.362	132.895	170.282	163.5	126.218	178.055	124.937	156.164	178.141	164.267	126.186	144.739	160.54	197.269	A2A6T1	Cdr2l	ENSMUSP00000052096	ENSMUSG00000050910
A2A716	1964.29	1806.78	1777.4	1609.75	1785.62	1901.11	1899.63	1713.71	1683.77	2108.57	1983.97	1858.71	1995.36	1844.8	1911.27	1761.16	1933.46	1953.35	A2A716	Osbpl7	NA	NA
A2A791	682.58	840.288	758.663	719.995	643.567	761.952	770.191	723.151	714.22	744.914	699.942	658.203	722.682	729.837	664.681	823.526	651.11	689.421	A2A791	Zmym4	ENSMUSP00000101714	ENSMUSG00000042446
A2A7B5	1418.62	1356.25	1291.81	1297.5	1471.89	1425.64	1319.74	1427.84	1328.39	1513.21	1426.14	1312.02	1364.73	1461.28	1526.01	1525.22	1374.65	1360.13	A2A7B5	Prdm2	NA	NA
A2A7S7	44622.4	43914.3	46375.1	44497.5	44849.5	46870.8	44437	45875.1	44210.3	45362.5	44441	46129.3	47644.2	45296.2	44020.6	44213.4	43225.1	43879.1	A2A7S7	Yars	NA	NA
A2A7S8	1310.21	1280.62	1329.73	1326.09	1331.33	1300.75	1290.78	1312.61	1381.43	1227.78	1146.09	1265.7	1233.45	1145.33	1056.17	1208.91	1158.69	1105.04	A2A7S8	Kiaa1522	ENSMUSP00000101666;ENSMUSP00000095483;ENSMUSP00000062395	ENSMUSG00000050390;ENSMUSG00000050390;ENSMUSG00000050390
A2A863	127.716	150.647	135.237	79.802	104.576	151.36	112.047	139.577	113.415	136.192	176.387	132.204	128.367	142.19	169.113	186.567	125.697	135.165	A2A863	Itgb4	ENSMUSP00000070811;ENSMUSP00000102068;ENSMUSP00000102066;ENSMUSP00000102069	ENSMUSG00000020758;ENSMUSG00000020758;ENSMUSG00000020758;ENSMUSG00000020758
A2A891	1353.65	1376.28	1249.76	1300.85	1244.06	1286.55	1380.09	1332.65	1112.95	1369.46	1296.16	1512	1332.17	1242.62	1255.35	1284.02	1227.41	1348.48	A2A891	Camta1	ENSMUSP00000095381;ENSMUSP00000054804;ENSMUSP00000101295;ENSMUSP00000101293	ENSMUSG00000014592;ENSMUSG00000014592;ENSMUSG00000014592;ENSMUSG00000014592
A2A8L1	15326.6	15792	15257.4	16858.5	16626.6	16624.7	16414.5	16981.5	17611.3	15275.2	15299	16234.1	15973.3	16069.7	15231.3	15796.5	15807.9	15719.7	A2A8L1	Chd5	ENSMUSP00000005175	ENSMUSG00000005045
A2A8L5	6169.43	6435.32	6357.18	6052.56	6058.09	6357.23	6143.66	5697.95	6307.18	5833.25	6128.38	5941.97	5280.42	5734.74	5195.98	6099.89	5587.22	5703.69	A2A8L5	Ptprf	ENSMUSP00000039368	ENSMUSG00000033295
A2A8R0	6662.47	6638.09	6344.17	6211.1	6368.27	6460.51	6284.65	6120.31	6092.47	7099.15	6758.52	6731.88	6306.71	6054.84	6083.76	6755.25	6521.91	6503.04	A2A8R0	Zfyve9	NA	NA
A2A8U2	1910.52	2004.59	2120.74	2359.37	2397.94	2218.62	2212.52	2236.41	1945.79	1948.45	2047.08	2077.72	2203.75	2278.82	2219.93	1970.3	2466.01	2235.7	A2A8U2	Tmem201	ENSMUSP00000101312;ENSMUSP00000050481;ENSMUSP00000099497	ENSMUSG00000044700;ENSMUSG00000044700;ENSMUSG00000044700
A2A8Z1	6714.25	6970.3	6959.92	6774.25	6868.81	6732.83	6654.42	6321.67	6449.58	6675.3	7015.07	6847.79	6840.49	6986.07	6595.6	6558.76	6215.17	6383.28	A2A8Z1	Osbpl9	ENSMUSP00000081396;ENSMUSP00000030288	ENSMUSG00000028559;ENSMUSG00000028559
A2A9C3	1492.56	1567.48	1425.2	1348.41	1276.23	1386.34	1347.93	1329.68	1223.96	1418.76	1497.23	1435.08	1481.95	1272.08	1240.24	1552.54	1448.96	1373.2	A2A9C3	Szt2	ENSMUSP00000074862	ENSMUSG00000033253
A2A9Q0	549.298	472.332	511.739	510.138	558.604	482.838	470.031	468.288	513.5	463.749	517.867	570.152	491.366	462.762	525.041	512.854	376.558	370.405	A2A9Q0	Fndc10	ENSMUSP00000096871	ENSMUSG00000074738
A2A9T0	207.192	268.497	221.791	269.535	187.034	238.977	242.116	261.984	232.143	258.181	275.175	245.173	258.308	246.057	298.654	159.307	233.753	291.136	A2A9T0	Tbkbp1	ENSMUSP00000103239;ENSMUSP00000065461	ENSMUSG00000038517;ENSMUSG00000038517
A2A9V9	394.456	324.062	326.356	369.936	266.79	307.765	334.295	293.603	326.069	347.318	312.962	287.591	315.157	296.746	311.418	285.41	282.731	339.165	A2A9V9	Kctd2	NA	NA
A2AAE1	18727.1	18736.5	17410.1	17532.1	17287.8	17060.5	16541	16650	16667.9	18284.6	18215.8	17805.4	17360.5	16672.6	17037.9	18437.9	17264.7	17934.2	A2AAE1	Kiaa1109	ENSMUSP00000117808;ENSMUSP00000060199	ENSMUSG00000037270;ENSMUSG00000037270
A2AAJ9	2487.64	2390.73	1399.05	1101.44	1298.03	1471.43	1376.2	875.143	779.172	2772.64	2414	1764.57	1317.53	1186.32	1465.59	1599.92	1379.28	1512.71	A2AAJ9	Obscn	ENSMUSP00000158795	ENSMUSG00000061462
A2AAX3	533.09	594.563	613.289	574.112	511.559	634.546	556.227	612.434	516.635	436.07	531.702	514.062	450.551	553.307	591.508	515.495	560.646	576.022	A2AAX3	Klhl15	ENSMUSP00000109548;ENSMUSP00000109544;ENSMUSP00000109541;ENSMUSP00000094097;ENSMUSP00000109549;ENSMUSP00000129734	ENSMUSG00000043929;ENSMUSG00000043929;ENSMUSG00000043929;ENSMUSG00000043929;ENSMUSG00000043929;ENSMUSG00000043929
A2AAY5	3301.33	3511	3339.34	3434.99	3327.94	3529.53	3290.07	3686.06	3332.87	3036.9	3410.61	3371.92	3034.46	3181.24	3091.28	3030.28	3007.87	3143.33	A2AAY5	Sh3pxd2b	ENSMUSP00000044276	ENSMUSG00000040711
A2AB59	1252.68	1214.47	1242.48	1240.28	1231.92	1223.74	1248.94	1126.69	1192.1	1422.81	1242.7	1264.55	1203.1	1221.37	1195.92	1364.78	1316.6	1417.41	A2AB59	Arhgap27	ENSMUSP00000102639;ENSMUSP00000039427	ENSMUSG00000034255;ENSMUSG00000034255
A2AB60	14138.7	14189.5	14460	14497	15149.7	15088	13064.1	13922.3	14127.1	14098.7	13878.2	14343.3	13793.6	14119.6	13156.3	13250.2	13143	12731.6	A2AB60	Fmnl1	NA	NA
A2ABV5	1995.8	1902.23	2146.76	2233.15	2048.37	2109.27	1843.19	1930.41	1881.52	2235.9	2238.5	2087.95	2123.95	2087.1	2036.46	2066.95	2090.63	2147.57	A2ABV5	Med14	ENSMUSP00000094239	ENSMUSG00000064127
A2ABY3	9843.68	9346.35	9135.17	9394.98	9534.52	9249.43	8909.05	8394.07	8569.2	9584.71	9389.8	9267.53	9636.93	9139.05	9512.46	9118.94	9006.9	8711.33	A2ABY3	Pcyt2	NA	NA
A2ACJ2	491.581	463.438	517.083	505.874	536.143	497.438	525.521	558.672	637.191	527.207	535.815	526.268	549.72	543.877	457.864	542.564	433.168	453.549	A2ACJ2	Faap100	ENSMUSP00000026448	ENSMUSG00000025384
A2ACM0	13953	13706.5	12952	13612.4	13423.3	13704.8	12462.4	12539.7	12521.2	14198.1	14220.8	13685.2	13418	13346.2	13484.9	13733.9	14746.8	14344.8	A2ACM0	Rptor	NA	NA
A2AD03	10758	9708.82	10379.9	10750.1	10717	10796	9885.91	10045.7	9789.63	10927.8	10234.7	10547.4	10571.8	10768	10832.8	10560.5	10556.5	9992.1	A2AD03	Chm	NA	NA
A2ADY9	6407.81	6507.38	6390.96	6567.48	6858.83	6773.78	6716.81	6260.64	6559.52	6587.52	6633.69	6483.72	6396.3	6671.53	6684.75	6446.92	6218.89	6590.24	A2ADY9	Ddi2	ENSMUSP00000099542	ENSMUSG00000078515
A2AE27	20724.7	20571.2	19561.2	20463.2	20103.9	19944.1	19343.4	19402.8	19391	20833.4	21151.1	20220.1	20636.9	20146.9	20065.6	19798.2	18974.2	19310.2	A2AE27	Ampd2	NA	NA
A2AEG6	22934.9	22059.8	21328.9	21228.1	21843.2	22629.2	19707	19122.4	18141.5	21502	21944.8	20970.4	19392.1	19865.4	20908.1	20008.3	21017.9	20307	A2AEG6	Gpm6b	NA	NA
A2AEV7	318.347	326.616	279.438	256.597	331.176	306.135	286.219	300.705	290.54	318.126	306.633	259.83	341.167	255.038	329.139	315.889	285.075	255.965	A2AEV7	Ccdc120	ENSMUSP00000033490	ENSMUSG00000031150
A2AEW8	982.016	984.478	973.562	1237.16	1195.43	1001.9	1110.49	1271.49	1248.03	972.524	944.077	1011.65	1099.67	1119.66	1035.85	1057.53	1040.05	1046.16	A2AEW8	Gripap1	NA	NA
A2AF28	673.584	658.455	564.89	523.11	638.165	636.449	612.236	598.564	489.029	702.951	682.894	635.525	516.481	629.106	720.383	658.649	707.947	610.514	A2AF28	Slc25a53	NA	NA
A2AF33	143.878	135.83	172.912	130.844	141.303	156.511	166.888	201.855	166.76	138.681	112.292	120.562	129.611	128.333	144.634	155.692	124.594	173.484	A2AF33	Tmsb15b1	NA	NA
A2AF47	6198.35	6671.14	6344.1	5582.12	5904.36	5823.27	6276.56	5493.29	5892.91	6260.01	6397.15	5875.79	5920.65	5529.51	5768.16	6178.49	5946.71	6024.81	A2AF47	Dock11	ENSMUSP00000033419	ENSMUSG00000031093
A2AFK4	360.538	374.395	342.937	335.633	274	286.126	271.722	371.666	269.455	339.525	377.003	327.802	353.551	364.559	283.009	305.193	280.823	366.609	A2AFK4	Mtg2	NA	NA
A2AFQ2	12544.8	14682.3	13555.7	12973.7	13144.1	12967.9	13616.2	13410.2	13815.3	13833.5	14302.3	14369.9	14615.4	14412.9	13745.8	14114.2	13122.2	13495	A2AFQ2	Hsd17b10	NA	NA
A2AFQ9	299.517	323.44	353.632	317.238	298.101	332.827	240.683	271.247	307.581	282.208	316.928	317.425	309.686	308.207	334.049	289.719	251.157	290.425	A2AFQ9	Gemin5	NA	NA
A2AFR3	1926.79	2226.53	1535.93	1598.97	1601.29	1810.5	1626.76	1460.1	1532.36	1901.66	1817.74	1756.67	1619.93	1584.64	1721.46	1720.05	1654.83	1614.8	A2AFR3	Frmpd4	ENSMUSP00000158917;ENSMUSP00000107777;ENSMUSP00000159190;ENSMUSP00000107773	ENSMUSG00000049176;ENSMUSG00000049176;ENSMUSG00000049176;ENSMUSG00000049176
A2AG30	3506.16	3549.8	3759.3	4039.7	3666.78	3625.91	3243.17	3378.21	3222.82	3695.42	3751.61	3733.47	3216.41	3001.1	3193.05	2956.11	3012.16	2780.91	A2AG30	Dnajb5	NA	NA
A2AG50	21662.2	21475.5	21945.7	21995.3	21571.1	22079.5	21657.6	22611.2	21694.8	23361.4	22396	22868.4	22987	22128.4	20048.8	21937.7	20432.1	21354.2	A2AG50	Map7d2	ENSMUSP00000108090;ENSMUSP00000046693;ENSMUSP00000108089	ENSMUSG00000041020;ENSMUSG00000041020;ENSMUSG00000041020
A2AG58	205.675	173.9	192.414	245.189	245.241	204.071	190.292	122.102	162.145	224.081	248.304	214.578	203.615	168.124	194.428	160.214	189.057	219.464	A2AG58	Bclaf3	ENSMUSP00000108083;ENSMUSP00000051031	ENSMUSG00000044150;ENSMUSG00000044150
A2AGL3	1028.69	1149.63	1159.73	1064.93	936.933	1123.63	1101.61	1078.2	1079.92	1019.97	1058.01	1083.91	1139.81	1146	1150.2	1025.23	1095.66	1094.85	A2AGL3	Ryr3	ENSMUSP00000146449;ENSMUSP00000079503	ENSMUSG00000057378;ENSMUSG00000057378
A2AGS2	242.059	205.019	168.663	149.94	164.411	133.966	159.439	130.808	135.193	210.207	220.376	148.206	159.166	103.552	145.984	128.752	116.889	158.596	A2AGS2	Map2k6	NA	NA
A2AGT5	69861.7	69438.4	72371.7	74738.3	73896.6	73320.7	71457.5	73428	71152.2	70055.8	70719.9	70840.5	72658	73884.1	70256.1	71771.5	70063.2	70319	A2AGT5	Ckap5	NA	NA
A2AH22	771.053	776.37	767.969	674.085	666.85	804.885	765.251	661.887	584.597	815.008	788.932	825.561	777.242	693.552	754.972	718.801	692.283	825.396	A2AH22	Ambra1	ENSMUSP00000097299;ENSMUSP00000049258;ENSMUSP00000106948;ENSMUSP00000048898;ENSMUSP00000106949	ENSMUSG00000040506;ENSMUSG00000040506;ENSMUSG00000040506;ENSMUSG00000040506;ENSMUSG00000040506
A2AHG0	4213.55	4005.73	4115.04	3951.04	4196.6	4280.12	4164.5	4106.23	3884.04	4264.34	4345.26	4179.44	4090.81	4071.03	3742.83	4064.34	3827.2	3944.71	A2AHG0	Lzts3	ENSMUSP00000086990;ENSMUSP00000105889;ENSMUSP00000037109	ENSMUSG00000037703;ENSMUSG00000037703;ENSMUSG00000037703
A2AHL1	3090.8	2759.35	3114.2	2943	2799.67	2884.55	2694.44	2620.73	2794.71	3045.03	2892.98	3204.64	3094.03	3069.48	3092.42	2963.62	2941.39	2944.26	A2AHL1	Ano3	ENSMUSP00000097219	ENSMUSG00000074968
A2AHM1	428.694	469.95	406.758	304.699	191.931	308.153	290.188	156.484	157.844	437.597	444.119	436.51	294.101	285.581	392.365	376.491	279.212	427.597	A2AHM1	Mageb6b2	NA	NA
A2AI05	1437.62	1627	1716.51	1663.89	1550.99	1733.7	1616.69	1559.3	1646.58	1493.76	1490.35	1628.74	1484.38	1524.02	1402.14	1440.35	1328.01	1301.23	A2AI05	Ndor1	ENSMUSP00000097903;ENSMUSP00000109989	ENSMUSG00000006471;ENSMUSG00000006471
A2AI08	176.896	120.593	161.352	174.364	147.514	188.794	168.48	167.911	210.381	104.866	158.177	141.132	168.827	176.852	156.874	179.378	159.723	124.212	A2AI08	Tprn	ENSMUSP00000109975	ENSMUSG00000048707
A2AIG8	425.733	453.14	468.866	471.89	342.612	390.088	430.794	420.837	384.755	429.976	454.124	479.344	430.784	387.942	478.209	514.179	459.493	507.661	A2AIG8	Accs	ENSMUSP00000106877;ENSMUSP00000065389;ENSMUSP00000036268	ENSMUSG00000040272;ENSMUSG00000040272;ENSMUSG00000040272
A2AIL4	453.56	450.628	538.679	522.66	478.407	520.3	597.878	565.651	607.682	552.449	521.704	584.717	566.552	581.673	565.112	731.762	621.845	637.33	A2AIL4	Ndufaf6	ENSMUSP00000062039	ENSMUSG00000050323
A2AIR5	343.659	456.714	501.748	419.574	414.398	464.593	385.273	407.582	488.672	381.837	419.425	446.09	358.849	510.067	406.898	523.463	345.053	453.893	A2AIR5	Grin3a	ENSMUSP00000091381;ENSMUSP00000075970	ENSMUSG00000039579;ENSMUSG00000039579
A2AIR7	688.921	786.451	683.604	683.97	677.976	654.989	697.492	646.129	727.132	651.081	813.469	708.643	670.107	583.153	855.447	716.421	710.537	696.114	A2AIR7	Cacna1b	NA	NA
A2AIV2	1477.61	1582.91	1635.3	1602.96	1610.92	1464.95	1313.43	1432.64	1404.61	1421.96	1487.23	1719.57	1601.72	1458.3	1415.1	1408.41	1471.23	1552.52	A2AIV2	Virma	ENSMUSP00000063188;ENSMUSP00000058078	ENSMUSG00000040720;ENSMUSG00000040720
A2AIV8	73.7485	68.5738	87.0965	74.5808	58.991	98.8665	78.6377	90.7919	75.8884	86.3679	99.0337	71.327	92.1033	117.281	96.3008	66.9145	76.3804	70.1136	A2AIV8	Card9	ENSMUSP00000028294;ENSMUSP00000097876	ENSMUSG00000026928;ENSMUSG00000026928
A2AJ15	3484.33	3568.71	3161.42	3095.53	3257.73	3173.49	3302.58	3016.3	3277.92	3739.83	3785.99	3628.45	3168.93	3026.2	3384.1	3464.76	3364.23	3285.75	A2AJ15	Man1b1	ENSMUSP00000036996	ENSMUSG00000036646
A2AJ26	6549.94	6439.78	5658.79	5804.63	5806.15	5692.67	5777.43	5981.1	5752.91	6482.81	6472.82	6192.53	6170.18	6025.73	5950.46	6531.48	6504.69	6219.57	A2AJ26	Abca2	NA	NA
A2AJ72	3893.13	3870	3893.25	3417.38	3497.37	3366	3456.16	3582.99	3481.46	3474.17	3562.22	3332.98	3641.74	3424.35	3348.25	3597.45	3680.72	3441.82	A2AJ72	Fubp3	NA	NA
A2AJ88	604.882	556.541	677.023	588.077	604.839	556.059	717.525	636.969	599.241	601.532	634.414	570.326	639.947	532.055	599.013	760.014	681.641	661.661	A2AJ88	Pnpla7	ENSMUSP00000044078	ENSMUSG00000036833
A2AJA9	13987.9	13752.2	14222.8	14413	14472.5	14572	12986.8	13426.6	13195.8	13447.9	13659.4	13501.7	12915.6	13464.9	12867.3	12663.9	12693.5	12755.8	A2AJA9	Ajm1	ENSMUSP00000109855;ENSMUSP00000140109;ENSMUSP00000140763	ENSMUSG00000029419;ENSMUSG00000029419;ENSMUSG00000029419
A2AJL3	841.483	804.653	792.265	636.238	729.995	748.198	777.002	729.12	745.275	770.526	704.904	749.624	643.063	696.447	654.846	810.494	833.262	720.621	A2AJL3	Fggy	ENSMUSP00000078216;ENSMUSP00000043460	ENSMUSG00000028573;ENSMUSG00000028573
A2AJT4	2104.97	2198.99	2014.66	2010.34	1969.52	2095.53	2033.56	2002.65	2066.29	2083.94	2230.82	2084.01	1999.11	2041.07	2082.42	1998.97	2178.07	2206.28	A2AJT4	Pnisr	ENSMUSP00000095840	ENSMUSG00000028248
A2AJW4	284.113	271.102	292.695	268.391	213.118	309.067	300.287	248.555	226.028	257.972	270.592	283.935	255.746	203.209	205.586	319.039	271.66	226.746	A2AJW4	Ppp1r3d	NA	NA
A2AJW5	2151.44	2146.74	2121.24	2330.63	2204.05	2279.95	2198.59	2457.69	2175.01	2252.13	2340.49	2374.31	2358.52	2442.37	2209.24	2301.18	2049.04	2251.42	A2AJW5	Fam217b	NA	NA
A2AKB4	235.218	208.728	141.189	170.911	140.034	112.939	126.48	147.144	121.021	168.526	172.365	158.523	151.553	129.733	175.066	204.096	143.797	141.806	A2AKB4	Frmpd1	ENSMUSP00000103434;ENSMUSP00000047232	ENSMUSG00000035615;ENSMUSG00000035615
A2AKB9	515.751	590.706	609.111	551.823	596.397	581.572	611.806	628.27	649.765	506.619	614.379	585.85	461.352	588.025	534.106	588.461	686.396	589.793	A2AKB9	Dcaf10	ENSMUSP00000117082	ENSMUSG00000035572
A2AKG8	3363.76	3429.7	3494.93	3798.91	3766.3	3484.86	3420.45	3561.39	3509.6	3402.54	3399.36	3639.56	3708.44	3423.95	3078.66	3423.08	3372.55	3386.43	A2AKG8	Focad	ENSMUSP00000095602;ENSMUSP00000102765	ENSMUSG00000038368;ENSMUSG00000038368
A2AKX3	1408.66	1215.53	1631.46	1359.68	1141.48	1090.99	1027.91	1090.19	1138.22	1825.55	1351.56	1214.82	1348.32	1236.22	1363.78	1274.77	1318.39	1116.39	A2AKX3	Setx	ENSMUSP00000051492	ENSMUSG00000043535
A2ALI5	148.854	151.739	197.399	248.827	215.507	273.768	225.671	279.379	176.088	177.136	183.136	215.693	232.136	290.039	224.012	164.257	179.531	213.386	A2ALI5	Ajap1	ENSMUSP00000101271	ENSMUSG00000039546
A2ALK6	3709.68	3947.94	4278.38	3938.93	3782.92	3923.7	4249.38	4095.16	4512.86	3823.76	4484.09	4050.4	4235.36	4271.52	4125.38	4286.28	3855.01	4503.6	A2ALK6	Epb41l4b	NA	NA
A2ALK8	6673.01	6422.35	5982.13	6423.76	6355.1	6177.3	6231.98	5840.38	5924.61	6294.3	6189.22	6195.29	6154.98	5862.61	5953.42	6000.15	6103.93	5760.59	A2ALK8	Ptpn3	ENSMUSP00000075063	ENSMUSG00000038764
A2ALL9	24172.5	25066.7	24400.5	26103.8	24981.5	25449.6	24359.8	25027.8	25848.3	25631	25415	24772.1	24356	24928.1	25989.7	25245.6	24744.9	24228.8	A2ALL9	Atp2b3	NA	NA
A2ALS5	21491.1	20496.8	20304.3	20998.3	21289.1	21252.1	20487.6	20230.4	19509.2	21971.9	20936.7	20746	20998	20173.7	20253.3	20783.2	21930.3	20439.8	A2ALS5	Rap1gap	ENSMUSP00000042473;ENSMUSP00000095448	ENSMUSG00000041351;ENSMUSG00000041351
A2ALS7	431.296	516.394	679.517	763.297	730.378	668.022	821.799	959.93	841.229	401.052	417.286	610.898	600.072	704.516	528.143	427.824	482.218	362.459	A2ALS7	Rap1gap	NA	NA
A2ALU4	11869	11632.5	11341.7	12275.4	11918.8	11934.3	10839.6	11826.9	10933.4	10690.4	10673.2	11570.8	10916.4	11009.1	9669.89	10849.5	9162.88	10653	A2ALU4	Shroom2	ENSMUSP00000057500	ENSMUSG00000045180
A2ALW2	2490.34	2592.77	2663.32	2608.39	2493.92	2361.42	2967.69	2631.47	2843.6	2601.11	2903.34	2696.44	2839.11	2570.69	2585.12	2845.55	2857.76	2895.18	A2ALW2	Zkscan16	NA	NA
A2AM05	1327.23	946.017	645.352	1169.43	1135.25	1184.4	989.199	995.146	817.913	1038.29	918.232	1433.24	1374.96	1066.69	1719.8	1023.33	1625.81	1000.61	A2AM05	Cntln	ENSMUSP00000044138;ENSMUSP00000102808;ENSMUSP00000099883;ENSMUSP00000130491	ENSMUSG00000038070;ENSMUSG00000038070;ENSMUSG00000038070;ENSMUSG00000038070
A2AMZ4	738.292	663.691	693.661	721.947	716.988	725.752	803.848	837.109	793.675	517.769	579.064	666.794	758.855	683.897	719.271	710.153	645.359	711.599	A2AMZ4	Ndufaf8	ENSMUSP00000101830	ENSMUSG00000078572
A2AN08	54131.2	54270.1	52184.7	52211.3	52621.7	53412.3	49012.9	48196.3	47374.3	55084.5	53915	52855.1	52109.8	51436.7	51384.3	52549.7	51255.6	51407.7	A2AN08	Ubr4	ENSMUSP00000125800;ENSMUSP00000095433	ENSMUSG00000066036;ENSMUSG00000066036
A2ANP1	721.793	799.639	787.554	609.37	737.293	813.911	695.73	691.328	700.185	720.201	756	739.173	675.332	663.704	745.888	805.409	704.706	659.027	A2ANP1	Fam219a	NA	NA
A2ANU3	553.374	525.21	634.88	611.014	599.051	543.884	655.593	540.701	472.95	620.332	487.771	605.157	616.759	566.103	540.092	511.682	588.56	566.789	A2ANU3	Syndig1	ENSMUSP00000105561;ENSMUSP00000105560	ENSMUSG00000074736;ENSMUSG00000074736
A2ANY6	1850.84	1797.31	1832.86	1930.8	1933.79	1752.22	1606.72	1865.1	1646.2	1782.9	1918.84	1911.23	1722.3	1751.75	1713.22	1780.7	1750.46	1878.22	A2ANY6	Mdn1	NA	NA
A2APT9	190.011	227.408	166.136	170.334	192.592	260.238	132.364	201.896	248.371	246.009	168.758	203.766	231.419	199.974	205.861	310.083	240.885	244.722	A2APT9	Klhdc7a	ENSMUSP00000100648	ENSMUSG00000078234
A2APV2	16177.3	16378.6	15868.9	16900.5	15934.3	16413.3	16187.9	15983.4	16399.9	17688.5	17545	16929	17145.9	17719.7	17570.5	17755.2	17517.8	17591.3	A2APV2	Fmnl2	ENSMUSP00000088472;ENSMUSP00000118658	ENSMUSG00000036053;ENSMUSG00000036053
A2APV2-3	1035.96	1099	1075.71	1044.35	1068.8	1142.55	1105.9	1028.86	1074.98	1101.63	1202.03	1107.49	1147.81	989.653	1155.64	1044.4	1033.89	1132.09	A2APV2	Fmnl2	ENSMUSP00000088472;ENSMUSP00000118658	ENSMUSG00000036053;ENSMUSG00000036053
A2APX8	20620.9	19197.9	19125	21525.8	20760.4	20627.5	19663.7	20835.4	19960.7	21215.8	20179.8	20466.8	20586	19891.9	20314.6	20303.4	22059.6	20516.3	A2APX8	Scn1a	ENSMUSP00000107985;ENSMUSP00000076697;ENSMUSP00000092558	ENSMUSG00000064329;ENSMUSG00000064329;ENSMUSG00000064329
A2APY7	2958.28	3041.3	2836.43	2640.74	2873.29	2826.47	2945.51	2758.18	2887.01	3010.81	2918.37	2779.37	2834.88	2588.1	2841.37	3093.06	2870.81	2697.5	A2APY7	Ndufaf5	ENSMUSP00000035325	ENSMUSG00000027384
A2AQ07	95753.5	96519.8	93278.5	94876.2	94417.4	92414.6	98581	102594	95708.1	98993.8	99989.8	97776.1	97597.1	97483.7	92606.9	95448.8	95364.2	95358.9	A2AQ07	Tubb1	ENSMUSP00000016399	ENSMUSG00000016255
A2AQ19	5655.84	5617.74	5692.49	5734.51	5506.55	5542.26	5712.07	6319.67	6199.89	5448.67	5603.81	5676.28	5379.87	5484.26	5321.38	5144.95	5473.85	5462.33	A2AQ19	Rtf1	ENSMUSP00000028767	ENSMUSG00000027304
A2AQ87	696.383	632.803	743.743	709.001	725.845	751.718	633.006	581.105	534.296	729.509	751.601	694.047	684.911	603.789	667.115	688.164	626.605	800.493	A2AQ87	Shf	NA	NA
A2AQC3	15243.6	15549.8	13667.2	13918.8	13104.2	13661	13193.1	12874.1	13160.5	15710.2	16340.7	15016.9	14604.9	13782.2	15254.9	15394.9	15991.2	15352.8	A2AQC3	Atp9a	NA	NA
A2AQH4	154.268	175.515	143.174	190.567	162.528	152.366	157.129	182.752	192.819	161.384	131.985	161.221	156.651	148.967	153.745	145.692	130.077	140.93	A2AQH4	Bcorl1	ENSMUSP00000122000;ENSMUSP00000039898	ENSMUSG00000036959;ENSMUSG00000036959
A2AQP0	104.589	101.762	75.4647	80.1692	81.1429	84.4055	99.5937	53.8882	56.7285	99.6691	85.9251	65.7023	70.0201	67.0677	85.1436	82.6827	66.7606	83.5207	A2AQP0	Myh7b	ENSMUSP00000090672	ENSMUSG00000074652
A2AR02	2108.37	1856.96	2312.82	2277.36	2300.49	2204.12	2234.37	2257.22	2152.36	2098.36	2213.03	2190.77	1974.49	2310.38	2067.62	1978.21	2286.46	2047.91	A2AR02	Ppig	ENSMUSP00000088370;ENSMUSP00000045945	ENSMUSG00000042133;ENSMUSG00000042133
A2AR50	2855.49	3109.93	2697.26	2645.9	2685.24	2732.87	2624.67	2735.07	2657.13	2932.9	3020.82	2764.92	2825.84	2750.95	2873.29	3059.5	2851.31	2877.84	A2AR50	Ralgps1	ENSMUSP00000118363;ENSMUSP00000048451;ENSMUSP00000088563	ENSMUSG00000038831;ENSMUSG00000038831;ENSMUSG00000038831
A2ARD4	114.684	132.243	74.8377	61.7632	56.5112	56.4668	74.2661	38.9565	55.0331	159.485	117.187	57.8933	78.9255	75.4011	72.9676	115.848	103.579	105.596	A2ARD4	Kif5c	NA	NA
A2ARI4	519.503	523.187	440.957	502.392	524.249	547.688	367.242	441.32	488.981	444.728	551.761	510.19	522.397	444.667	471.447	390.894	402.691	430.735	A2ARI4	Lgr4	ENSMUSP00000047325;ENSMUSP00000106666	ENSMUSG00000050199;ENSMUSG00000050199
A2ARK0	109.002	133.567	619.174	490.602	342.502	201.27	219.8	450.631	456.803	64.0666	78.6345	240.325	360.067	469.753	213.224	188.05	413.753	231.775	A2ARK0	Fam83c	ENSMUSP00000159338	ENSMUSG00000074647
A2ARP1	11918.1	11733.1	12068.7	12149.4	12634	12112.2	12818.5	13400.2	12475.8	11631.8	9193.87	11976.8	12160.8	12054.9	11981.5	12391.9	12733.2	12716	A2ARP1	Ppip5k1	ENSMUSP00000057632;ENSMUSP00000106258;ENSMUSP00000106257;ENSMUSP00000106256;ENSMUSP00000106255	ENSMUSG00000033526;ENSMUSG00000033526;ENSMUSG00000033526;ENSMUSG00000033526;ENSMUSG00000033526
A2ARS0	2443.27	2889.51	2684.25	2715.5	2534.84	2560.95	2518.9	2599	2341.3	2463.34	2820.46	2875.14	2495.81	2884.51	2724.84	2456.74	2418.48	2456.31	A2ARS0	Ankrd63	ENSMUSP00000100542	ENSMUSG00000078137
A2AS98	60010.5	60030	60742	61271.8	60696.6	62638.5	57955.3	60116.4	59534.9	60281.7	60694.5	59887.3	58814	60899.7	60206.2	60520.4	56915.2	60212.7	A2AS98	Nckap1	NA	NA
A2ASI5	485.112	458.241	412.431	336.186	309.227	369.739	250.008	276.356	318.595	499.499	486.019	384.871	330.739	278.817	402.111	409.28	256.116	329.006	A2ASI5	Scn3a	ENSMUSP00000097647	ENSMUSG00000057182
A2ASQ1	14554.9	14766.2	15338	15228.2	15904.9	15415.4	15825.8	15924	15872.4	15116.4	15697.2	15813.4	16105.1	15905.9	16344.8	15599.1	17079.5	14983.8	A2ASQ1	Agrn	ENSMUSP00000101200	ENSMUSG00000041936
A2ASZ8-5	13881.9	14190	12901.8	13401.7	13148.6	13869.3	13015.7	11949.6	11886.8	14976.4	14211.4	15985.6	13378.7	13424.2	15837.6	14492.9	15655.6	13999.4	A2ASZ8	Slc25a25	ENSMUSP00000060581;ENSMUSP00000028160;ENSMUSP00000108936;ENSMUSP00000108933;ENSMUSP00000108932	ENSMUSG00000026819;ENSMUSG00000026819;ENSMUSG00000026819;ENSMUSG00000026819;ENSMUSG00000026819
A2AT37	13933.7	14229	13399.7	13349	13380.1	13204.4	13394.5	12701.4	12589.6	14196.7	14605.7	14178.6	13341.5	13452.9	13844.4	13631.5	13351.1	14172.3	A2AT37	Upf2	ENSMUSP00000058375	ENSMUSG00000043241
A2ATK9	4130.12	4190.25	4649.81	5026.31	4958.13	4817.43	4383.94	4560.73	4547.84	4456.42	4370.45	4471.83	4441.69	4682.77	4438.02	4402.93	4138.91	4208.41	A2ATK9	Fam171a1	NA	NA
A2AUD5	18539.4	18773	19503.6	20500.1	20435.3	20078.9	20448.3	21560.2	21579.3	18186.7	18610	19073.8	19663.5	19666.1	18890.4	18439.9	17260.4	18031.9	A2AUD5	Tpd52l2	NA	NA
A2AUM9	1263.77	1046.61	815.062	691.866	755.132	771.318	819.898	590.832	597.817	1460.3	1168.39	923.272	751.118	759.586	880.443	941.284	891.908	958.202	A2AUM9	Cep152	ENSMUSP00000087208	ENSMUSG00000068394
A2AV25	339.338	467.47	400.037	471.333	326.465	386.258	398.836	330.292	499.062	379.67	519.915	442.95	406.64	500.958	344.953	620.316	299.302	455.347	A2AV25	Fibcd1	ENSMUSP00000028188	ENSMUSG00000026841
A2AWA9	19637.3	19915.8	19706.4	18679.9	18854.9	19049.8	18854.1	19014.9	19068	18775.6	19732.8	18767.2	18277.5	18846.8	18213.5	18694.7	19197.7	18867	A2AWA9	Rabgap1	ENSMUSP00000068835;ENSMUSP00000108542;ENSMUSP00000061624	ENSMUSG00000035437;ENSMUSG00000035437;ENSMUSG00000035437
A2AWI7	503.127	470.791	547.668	544.656	500.766	520.683	534.068	547.691	506.88	540.351	511.733	481.238	398.229	571.433	593.105	471.384	463.319	527.457	A2AWI7	Sh3glb2	NA	NA
A2AWL7	275.559	257.273	272.968	229.049	197.434	254.094	189.596	173.075	173.055	252.213	270.731	267.238	251.81	191.722	226.945	310.962	260.399	270.973	A2AWL7	Mga	ENSMUSP00000043795;ENSMUSP00000119044;ENSMUSP00000106400	ENSMUSG00000033943;ENSMUSG00000033943;ENSMUSG00000033943
A2AWP8	1395.67	1350.35	1388.52	1317.04	1278	1324.98	1187.51	1503.22	1495.64	1269.53	1236.04	1497.92	1254.9	1362.64	1341.24	1260.64	1320.92	1246.56	A2AWP8	Arhgef10l	ENSMUSP00000066249;ENSMUSP00000095431;ENSMUSP00000101425;ENSMUSP00000101423;ENSMUSP00000040531	ENSMUSG00000040964;ENSMUSG00000040964;ENSMUSG00000040964;ENSMUSG00000040964;ENSMUSG00000040964
A2AWR3	521.56	561.291	491.733	471.463	472.341	467.883	413.111	453.249	486.897	557.251	562.52	533.524	540.761	509.249	675.383	497.981	558.962	559.637	A2AWR3	Gpr155	ENSMUSP00000075788;ENSMUSP00000107674	ENSMUSG00000041762;ENSMUSG00000041762
A2AWT3	241.266	205.938	177.878	196.092	163.134	180.847	218.83	283.291	223.708	179.304	229.967	173.561	187.096	191.743	182.191	198.907	190.054	169.551	A2AWT3	Atxn7l3	ENSMUSP00000102752;ENSMUSP00000072967;ENSMUSP00000102750	ENSMUSG00000059995;ENSMUSG00000059995;ENSMUSG00000059995
A2BDX3	5937.58	6248.89	5836.37	5809.61	5670.72	5537.52	6001.57	5857.31	5350.49	6473.24	6419.71	6508.84	6053	6125.61	6710.43	6823.61	6505.15	6470.42	A2BDX3	Mocs3	ENSMUSP00000096670	ENSMUSG00000074576
A2BDX4	267.387	286.306	249.016	227.198	207.278	229.287	260.893	244.18	236.465	318.25	335.759	316.67	261.471	218.646	288.153	273.257	269.32	288.014	A2BDX4	Kcng1	ENSMUSP00000104815;ENSMUSP00000096668	ENSMUSG00000074575;ENSMUSG00000074575
A2BE28	3305.51	3453.31	3097.03	3106.41	3086.55	3060.15	2796.5	2702.2	2691.35	3227.4	3213.24	3255.17	2932.09	2990.37	3310.98	3242.76	3048.08	3282.67	A2BE28	Las1l	ENSMUSP00000078901;ENSMUSP00000109495	ENSMUSG00000057421;ENSMUSG00000057421
A2BFF9	10605.1	10309.3	10940.5	11184.8	10917	10881.3	10953.6	11490.1	11056.2	11332.4	10929.2	10895.4	11078.7	10798.9	10065.6	10504.5	10269.5	10436.7	A2BFF9	Dync1i2	NA	NA
A2BGN7	272.587	258.509	213.182	166.731	236.379	274.064	223.138	182.779	180.308	267.066	229.551	186.418	144.908	200.082	176.342	303.775	236.104	225.373	A2BGN7	Manbal	NA	NA
A2BH40	7044.76	7363.39	6887.85	6637.17	6623.86	7003.53	6353.24	6226.17	6335.36	7425.9	7176.7	6575.28	6214.11	6316.58	6179.31	6550.47	6270.84	6639.69	A2BH40	Arid1a	ENSMUSP00000008024;ENSMUSP00000101517	ENSMUSG00000007880;ENSMUSG00000007880
A2BI12	642.482	754.317	826.951	697.201	730.807	615.539	862.227	847.535	755.045	761.828	765.307	697.061	629.872	689.435	594.417	719.992	651.367	624.178	A2BI12	Psip1	NA	NA
A2CG49	31758	30270.2	30802.3	30317.7	30463.6	30332.8	26710.7	26260.7	25539	29057	29414.6	29409.9	26702	27090.2	27643.5	27687	26620	27580.5	A2CG49	Kalrn	ENSMUSP00000076088;ENSMUSP00000156147;ENSMUSP00000110611;ENSMUSP00000110604;ENSMUSP00000087084;ENSMUSP00000110603;ENSMUSP00000110599	ENSMUSG00000061751;ENSMUSG00000061751;ENSMUSG00000061751;ENSMUSG00000061751;ENSMUSG00000061751;ENSMUSG00000061751;ENSMUSG00000061751
A2CG49-4	88.5334	100.655	107.045	116.362	114.025	70.7809	118.581	78.172	127.838	87.1629	121.108	74.7819	102.88	104.379	94.092	95.7286	87.8776	97.0629	A2CG49	Kalrn	ENSMUSP00000076088;ENSMUSP00000156147;ENSMUSP00000110611;ENSMUSP00000110604;ENSMUSP00000087084;ENSMUSP00000110603;ENSMUSP00000110599	ENSMUSG00000061751;ENSMUSG00000061751;ENSMUSG00000061751;ENSMUSG00000061751;ENSMUSG00000061751;ENSMUSG00000061751;ENSMUSG00000061751
A2CG49-8	448.204	429.085	506.475	428.349	440.923	455.226	468.861	443.752	363.479	392.842	425.623	479.099	406.488	385.437	390.833	368.295	351.691	463.444	A2CG49	Kalrn	ENSMUSP00000076088;ENSMUSP00000156147;ENSMUSP00000110611;ENSMUSP00000110604;ENSMUSP00000087084;ENSMUSP00000110603;ENSMUSP00000110599	ENSMUSG00000061751;ENSMUSG00000061751;ENSMUSG00000061751;ENSMUSG00000061751;ENSMUSG00000061751;ENSMUSG00000061751;ENSMUSG00000061751
A2CG63	709.218	776.003	608.941	518.76	560.253	559.916	624.951	579.83	598.895	652.72	669.276	649.885	508.495	530.315	593.903	626.716	647.215	488.14	A2CG63	Arid4b	ENSMUSP00000106165;ENSMUSP00000106163;ENSMUSP00000043889	ENSMUSG00000039219;ENSMUSG00000039219;ENSMUSG00000039219
A2RSJ4	13259.1	12794.4	12722.4	12179.2	12680	12295.2	12226.4	12247.9	11860.8	12931	12500.4	12519.7	12356.9	12574.4	11853.3	12834	12246.4	12721.1	A2RSJ4	Uhrf1bp1l	ENSMUSP00000020112	ENSMUSG00000019951
A2RSQ0	3592.67	3220.83	3423.53	3737.36	3937.3	3888.98	3331.46	3828.98	3545.93	3343.79	3269.76	3510.88	3439.22	3496.36	3378.55	3278.8	3081.69	3166.76	A2RSQ0	Dennd5b	ENSMUSP00000107182	ENSMUSG00000030313
A2RSX7	3250.29	3163.52	2787.13	2630.88	2810.48	2613.67	2858.69	2685.53	2628.99	3250.38	3185.88	2841.54	2697.89	2608.92	3065.29	2914.68	3045.36	3001	A2RSX7	Tyw5	ENSMUSP00000125427;ENSMUSP00000078912	ENSMUSG00000048495;ENSMUSG00000048495
A2RSY1	342.218	337.982	341.086	321.257	299.742	356.175	277.45	265.169	329.31	286.419	357.579	360.221	350.926	420.131	293.686	353.099	321.762	301.55	A2RSY1	Kansl3	ENSMUSP00000140547;ENSMUSP00000010597;ENSMUSP00000140597	ENSMUSG00000010453;ENSMUSG00000010453;ENSMUSG00000010453
A2RSY6	756.036	715.059	556.916	665.978	560.321	636.917	599.513	497.927	490.08	751.435	795.464	639.775	595.713	614.561	659.211	695.146	1134.34	644.285	A2RSY6	Trmt1l	NA	NA
A2RT62	9293.06	8858.43	8728.36	8744.57	8842.05	8866.58	8066.97	7940.02	7905.94	8854.11	8596.53	8439.82	8470.78	8488.79	8317.13	8374.16	7965.36	8269.26	A2RT62	Fbxl16	ENSMUSP00000048562;ENSMUSP00000157536	ENSMUSG00000025738;ENSMUSG00000025738
A2RT67	154.223	210.693	136.193	127.944	153.17	172.374	139.732	126.174	163.002	194.689	160.709	176.64	178.138	176.333	161.899	211.999	177.98	175.478	A2RT67	Dennd3	ENSMUSP00000046774	ENSMUSG00000036661
A2RT81	763.044	697.755	516.102	489.059	541.297	593.029	565.875	415.149	399.213	689.038	699.724	561.775	511.517	502.984	587.417	665.458	1306.16	683.555	A2RT81	Rnf39	NA	NA
A2RTH5	21093.2	21654.7	21655.1	21506.2	21534.7	20683.9	21506.3	21001.6	21339.6	20444	21849.8	21371.1	21611.8	21191.5	21840.1	22257.1	20995.9	21547	A2RTH5	Lcmt1	NA	NA
A2TJV2	1230.81	1329.07	1162.43	1088.76	1206.56	1208.38	1028.69	1159.15	1075.26	1253.8	1343.34	1186.55	1063.16	1244.82	1181.52	1190.35	1091.37	1196.3	A2TJV2	Palm3	ENSMUSP00000051396	ENSMUSG00000047986
A3KFM7	1779.79	1803.48	1783.97	1949.62	1954.72	1893.99	1879.36	1639.82	1716.97	1783.68	1858.08	1758.93	1971.92	1978.18	1685.05	1865.31	1940.27	1825.55	A3KFM7	Chd6	ENSMUSP00000042291	ENSMUSG00000057133
A3KFX0	2975.37	3309.5	3362.08	3322.5	3357.73	3184.11	3887.26	4383.43	4229.37	3169.57	3276.65	3387.44	3625.07	3909.15	3719.47	3698.66	4028.14	3999.22	A3KFX0	Nt5c1a	ENSMUSP00000069422	ENSMUSG00000054958
A3KG57	1269.18	1332.57	1016.41	995.779	1036.37	1114.71	1034.58	946.467	938.27	1175.13	1128.46	1118.5	936.306	1035.46	1006.22	1135.81	1095.52	1090.87	A3KG57	Srsf12	NA	NA
A3KGB4	2572.48	2833.4	2555.41	2257	2367.49	2460.22	2300.38	2406.3	2521.93	2707.14	2566.5	2503.42	2507.58	2300.35	2404.11	2808.03	2367.22	2508.26	A3KGB4	Tbc1d8b	ENSMUSP00000094036	ENSMUSG00000042473
A3KGC5	195	180.508	151.79	89.5508	125.471	97.4512	128.07	55.4292	76.8292	173.32	241.829	199.086	130.81	95.0542	186.763	259.509	173.64	171.307	A3KGC5	Pak3	NA	NA
A3KGS3	2001.63	2069.14	2049.22	1952.14	2049.67	2082.16	2096.39	1906.63	1861.32	1960.71	2027.46	2025.75	1854.99	1866.74	1744.07	1948.84	1905.49	2202.29	A3KGS3	Ralgapa2	ENSMUSP00000122039	ENSMUSG00000037110
A3KGU7	2926.3	2808.84	3015.67	2965.67	3135.45	3101.58	3002.24	3003.95	3066.96	2922.13	3015.25	3017.61	2943.63	3048.4	2929.63	3132.37	2974.55	2922.92	A3KGU7	Sptan1	NA	NA
A3KGV1	1622.32	1479.83	1208.92	1330.27	1200.95	1382.05	1222.22	1230.48	1068.68	1415.34	1502.85	1430.38	1241.23	1237.28	1468.58	1337.17	1304.23	1298.28	A3KGV1	Odf2	ENSMUSP00000109392;ENSMUSP00000109386;ENSMUSP00000109385;ENSMUSP00000109388;ENSMUSP00000109384;ENSMUSP00000049272;ENSMUSP00000028128;ENSMUSP00000109394;ENSMUSP00000109393	ENSMUSG00000026790;ENSMUSG00000026790;ENSMUSG00000026790;ENSMUSG00000026790;ENSMUSG00000026790;ENSMUSG00000026790;ENSMUSG00000026790;ENSMUSG00000026790;ENSMUSG00000026790
A3KMP2	3290.7	3527.24	3499.88	3093.72	3299.02	3453.98	3636.14	3159.54	3525.98	3529.3	3453.4	3384.94	3159.03	3509.05	3496.74	3897.98	3564.99	3739.18	A3KMP2	Ttc38	ENSMUSP00000114504	ENSMUSG00000035944
A3QM89	10376.2	10301.8	9457.95	8435.65	8562.73	8679.18	7922.32	7871.18	7966.42	10664.2	10320.9	9293.47	9395.88	8509.29	10305.5	8911.92	10406.6	9071.9	A3QM89	Rtn1	NA	NA
A4FUP9	926.236	952.923	790.578	800.487	794.139	756.354	747.551	746.179	709.281	1047.31	1037.77	827.183	779.72	855.539	770.718	978.342	799.346	795.767	A4FUP9	Glt1d1	ENSMUSP00000113864	ENSMUSG00000049971
A4Q9F0	1333.32	1476.36	1638.59	1693.19	1726.44	1565.86	1457.52	1776.09	1556.14	1564.65	1332.6	1481	1664.57	1640.73	1501.03	1394.99	1507.12	1479	A4Q9F0	Ttll7	NA	NA
A5A4Y9	3299.07	3306.85	3687.87	4020.9	3681.25	3922.36	3573.97	3877.83	3909.4	3417.18	3317.23	3349.06	3532.49	3721.45	3200.16	3338.37	3417.73	3330.2	A5A4Y9	Ppp1r11	NA	NA
A6H5Y1	139.605	185.053	132.672	130.517	131.452	149.862	94.3325	112.6	129.598	140.766	129.39	141.942	93.0879	93.0819	139.944	142.111	136.748	103.919	A6H5Y1	Mphosph9	ENSMUSP00000031344	ENSMUSG00000038126
A6H5Y3	5499.44	5903.17	6044.65	5438.45	5738.71	5945.2	6064.49	5357.64	5701.13	5766.25	6214.34	5639.8	5685.3	5720.51	5980.76	5660.11	5513.2	5784.98	A6H5Y3	Mtr	ENSMUSP00000097442	ENSMUSG00000021311
A6H5Z3	9713.62	9992.48	9350.21	9954.94	9944.13	9530.51	9479.76	9579.71	9234.23	9438.98	9508.27	9367.91	9844.98	9405.01	8823.94	9666.06	9023.05	9243.51	A6H5Z3	Exoc6b	ENSMUSP00000125312	ENSMUSG00000033769
A6H603	222.803	210.729	234.133	228.471	266.549	262.462	214.895	233.973	199.144	253.725	222.181	239.512	252.373	245.612	183.529	211.62	256.703	305.42	A6H603	Nwd1	ENSMUSP00000091135	ENSMUSG00000048148
A6H611	6269.68	6483.82	6678.92	6568.8	6326.58	6638.69	6770.72	6641.01	6643.87	6484.53	6479.39	6232.55	6571.6	6668.05	6557.64	6684.77	6664.21	6796.39	A6H611	Mipep	ENSMUSP00000069840;ENSMUSP00000153502	ENSMUSG00000021993;ENSMUSG00000021993
A6H619	114.269	94.0093	111.13	116.323	145.913	95.2846	87.4911	77.3132	110.95	119.799	117.051	91.3512	121.7	73.4121	107.06	74.5602	304.394	105.988	A6H619	Phrf1	ENSMUSP00000101648;ENSMUSP00000113195	ENSMUSG00000038611;ENSMUSG00000038611
A6H630	8163.43	7754.92	7682.54	7992.66	7429.57	7663.85	7399.41	7302.67	6895.02	8551.27	8592.66	8133.08	7847.76	7475.2	8225.73	8030.24	7802.63	7445.78	A6H630	Armt1	ENSMUSP00000093581;ENSMUSP00000114073;ENSMUSP00000114025	ENSMUSG00000061759;ENSMUSG00000061759;ENSMUSG00000061759
A6H687	725.11	774.233	842.641	918.087	790.492	825.358	765.641	822.657	938.903	758.408	812.218	900.478	797.606	917.69	824.957	860.075	849.385	811.253	A6H687	Sac3d1	NA	NA
A6H6A9	9722.93	9544.61	9195.57	9738.51	9631.08	9607.11	9241.23	9594.54	9058.16	9551.37	10078.6	9065.8	9183.78	9338.52	9004.22	9439.28	9150.36	9323.88	A6H6A9	Rabgap1l	ENSMUSP00000028052;ENSMUSP00000028049;ENSMUSP00000141666	ENSMUSG00000026721;ENSMUSG00000026721;ENSMUSG00000026721
A6H6A9-3	6586.67	6571.92	6574.38	6484.57	6515.24	6662.52	6285.54	6549.12	6680.08	6319.1	6424.96	6490.91	6234.45	6361.57	6266.41	6479.21	6179.33	6350.97	A6H6A9	Rabgap1l	ENSMUSP00000028052;ENSMUSP00000028049;ENSMUSP00000141666	ENSMUSG00000026721;ENSMUSG00000026721;ENSMUSG00000026721
A6H6E2	284.21	407.955	269.133	285.159	310.037	345.926	319.656	235.959	239.864	338.164	310.582	284.283	275.145	298.072	351.491	308.498	309.157	344.424	A6H6E2	Mmrn2	ENSMUSP00000107539	ENSMUSG00000041445
A6H6S0	831.573	953.159	1317.68	1366.56	1404.83	1218.72	1280.01	1755.66	1572.07	830.188	793.234	941.499	1397.81	1513.85	1211.27	1315.75	1531.08	1546.85	A6H6S0	Herc3	NA	NA
A6H8H2	2149.9	2455.34	2211.08	2404.26	2208.67	2174.25	2112.5	2379.82	2165.97	2144.87	2227.7	2317.98	2166.54	2251.89	2197.35	2276.56	2137.9	2494.69	A6H8H2	Dennd4c	ENSMUSP00000080685;ENSMUSP00000123367	ENSMUSG00000038024;ENSMUSG00000038024
A6H8H5	2783.48	2527.79	2531.35	2516.93	2561.19	2699.78	2300.08	2345.1	2300.4	2767.2	2558.48	2605.04	2502.52	2420.22	2826.86	2496.23	2891.29	2553.81	A6H8H5	Kcnb2	ENSMUSP00000135382;ENSMUSP00000126656	ENSMUSG00000092083;ENSMUSG00000092083
A6X8Z5	825.337	915.139	741.384	742.353	852.598	821.18	754.692	701.519	849.154	774.389	749.084	790.142	761.342	791.044	742.182	735.106	700.008	718.032	A6X8Z5	Arhgap31	ENSMUSP00000023487	ENSMUSG00000022799
A6X919	2685.33	2731.8	2577.4	2498.16	2804.85	2713.69	2796.09	2430.96	2450.75	2675.51	2608.16	2754.71	2686.48	2680.21	2947.53	2867.57	2810.78	2796.19	A6X919	Dpy19l1	ENSMUSP00000110932;ENSMUSP00000119986;ENSMUSP00000129575	ENSMUSG00000043067;ENSMUSG00000043067;ENSMUSG00000043067
A6X935	2813.64	2862.74	3028.47	2452.04	2718.61	2798.86	2309.45	2813.85	2906.46	3037.78	2751.33	3850.12	3608.56	2733.94	3869.42	3798.56	4282.69	2757.71	A6X935	Itih4	ENSMUSP00000112798	ENSMUSG00000021922
A6X940	1089.57	1019.79	1121.27	1015.86	1258.22	1105.28	1073.82	943.959	954.311	981.197	1122.3	1000.38	995.782	916.597	925.061	980.134	949.52	899.283	A6X940	Fermt2	NA	NA
A6ZI46	269.844	243.284	370.4	348.727	305.726	249.84	395.752	392.896	356.894	313.709	302.31	333.171	296.235	315.474	342.651	363.603	432.09	380.156	A6ZI46	Aldoart1	NA	NA
A7UAK5	277.65	265.286	242.182	272.402	233.021	265.482	228.065	279.528	248.804	298.112	275.675	254.686	306.579	230.545	260.193	274.939	296.417	259.769	A7UAK5	Pfkfb3	NA	NA
A7YQ68	15738.1	16823.3	16923.7	17202.5	17179.5	17164.7	16089.7	16703.9	16665.7	14903.2	15430.1	15649.9	14918.6	16279	15448.4	14745.8	14662	15316	A7YQ68	Prickle2	NA	NA
A8C756	454.019	528.815	430.703	483.695	437.232	492.383	539.977	467.197	443.175	495.754	496.42	494.958	440.172	504.869	392.45	558.147	478.744	508.538	A8C756	Thada	ENSMUSP00000041701	ENSMUSG00000024251
A8DUK4	53944.7	47864.5	71252	45592	46805.1	44924.7	34914.6	51551.5	78671.3	38445.4	32295.6	53167.8	49590.7	48670.2	44425.7	43941.2	55118.4	35537.3	A8DUK4	Hbb-bs	NA	NA
A8Y5H7	7779.67	7892.77	7465.91	7306.75	7197.53	7266.75	7679.4	7277.55	7146.73	8032.39	7931.3	8013.87	7315.36	7579.35	7706.11	8037.62	8616.47	8188.82	A8Y5H7	Sec14l1	ENSMUSP00000021177;ENSMUSP00000099315;ENSMUSP00000087916	ENSMUSG00000020823;ENSMUSG00000020823;ENSMUSG00000020823
A8Y5P4	12856.2	13448.9	14544.7	14868.2	14248.7	14097.6	14542.8	14853.3	14283	13063.3	13576.4	13920.6	14470.9	15128.6	13375.3	13468.1	13386.4	13656.4	A8Y5P4	Map7d1	NA	NA
B0F2B4	7545.95	7410.6	6202.25	5897.26	6036.12	6436.26	5871.79	4947.79	4962.81	7390.86	7585.12	6493.84	5764.47	5545.2	6828.27	6758.69	6713.14	6726.38	B0F2B4	Nlgn4l	NA	NA
B0V2N1	27237.3	27036.1	27901.2	28234.5	27891.7	28232.9	27353.8	28562.1	28131.7	25587.7	26374.9	26415.2	26388.4	27465.2	26387.1	26642.1	25785.8	26078.8	B0V2N1	Ptprs	ENSMUSP00000153134;ENSMUSP00000084038;ENSMUSP00000064048	ENSMUSG00000013236;ENSMUSG00000013236;ENSMUSG00000013236
B0V2N1-3	864.169	853.503	907.145	919.032	872.45	862.955	803.675	855.941	802.881	942.728	833.514	949.093	880.508	895.558	828.61	864.192	867.023	819.866	B0V2N1	Ptprs	ENSMUSP00000153134;ENSMUSP00000084038;ENSMUSP00000064048	ENSMUSG00000013236;ENSMUSG00000013236;ENSMUSG00000013236
B1AQW2	1356.45	1429.79	2056.58	2339.63	2269.64	2148.7	2353.49	2598.97	2592.79	1676.24	1552.59	1927.46	2223.33	2251.87	1928.67	1840.44	2024.02	1983.45	B1AQW2	Mapt	NA	NA
B1AQX9	3707.33	3723.55	3704.63	3482.61	3576.97	3557.19	3680.94	3395.58	3377.71	3906.67	3742.64	3674.55	3251.89	3415.68	3498.62	3670.2	3477.89	3727.22	B1AQX9	Srcin1	NA	NA
B1AQZ0	16619.7	16502.9	17229.8	17203.9	17032.3	16797.3	18089.8	16942.5	16380.4	17565.5	16850.9	17368.5	16961.6	17146.7	16501.9	17234.3	16762	17116.8	B1AQZ0	Septin8	NA	NA
B1AR13	8266.26	8188.24	7835.91	7183.53	7589.03	7558.66	7746.58	7517.05	7799.04	8686.53	7989.61	7882.19	7780.63	7634.95	8224.86	7790.35	7992.89	7606.04	B1AR13	Cisd3	ENSMUSP00000103209	ENSMUSG00000078695
B1AR17	4388.88	4638.4	4478.81	4196.92	4083.12	4340.35	3854.42	4062.13	3873.1	4096.58	4299.51	4350.97	3885.5	4090.91	3998.07	4261.9	3875.17	4437.8	B1AR17	Chd3	NA	NA
B1AR51	1830.67	1537.22	952.328	778.431	861.457	899.498	868.9	530.314	526.275	2066.27	1719.3	1303.19	977.904	817.392	1061.29	1380.83	1077.97	948.172	B1AR51	Dnah9	NA	NA
B1AR74	998.3	912.198	944.381	917.241	1101.98	876.394	854.111	998.925	1052.84	933.11	938.888	895.368	981.728	1024.73	989.719	948.071	939.678	878.948	B1AR74	Bcas3	NA	NA
B1ART2	20819.9	20823.5	19900.4	19651.4	20366.9	20034.9	18931.7	18855.7	19299.4	20993.3	20709.1	20218.7	19499.9	19965.9	20507.3	19959.4	21793.5	19456.7	B1ART2	Vps13d	NA	NA
B1AS29	6903.1	7176.18	7335.5	7655.91	7943.04	7670.21	7393.11	7769.96	7331.94	7037.48	7044.72	7308.82	7215.06	7570.31	7161.08	7231.43	7007.24	7278.24	B1AS29	Grik3	ENSMUSP00000030676	ENSMUSG00000001985
B1ASA5	151.397	173.598	154.28	131.64	158.183	150.271	142.616	155.1	146.586	147.81	206.993	145.386	156.629	171.557	147.638	190.73	138.586	146.655	B1ASA5	Zfp362	NA	NA
B1ASP2	7133.6	7219	6998.14	7331.73	7309.44	7533.12	6811.42	7849.99	7353.18	7291.18	7378.21	7661.52	7393.44	7543.27	7528.55	7765.96	7554.12	7734.4	B1ASP2	Jak1	NA	NA
B1ASU0	14509.4	13925.9	12283.2	12485.6	12664.9	12947.7	11609.1	9889.14	10130.2	14155.2	13598.8	12699.3	12157.7	11558	12693.2	13367.9	13012.3	12799.1	B1ASU0	Il1rapl1	NA	NA
B1AUE5	149.202	186.89	120.349	154.872	140.778	142.934	149.598	94.7006	71.6756	206.259	156.909	168.138	138.48	129.145	191.319	193.154	173.579	179.061	B1AUE5	Pex10	ENSMUSP00000099469	ENSMUSG00000029047
B1AUH1	1286.04	1208.96	1146.51	1192.84	1133.27	1315.43	1350.94	1101	1089.76	1248.82	1218.47	1241.22	1168.71	1230.27	1225.7	1220.68	1209.46	1237.95	B1AUH1	Ptpru	ENSMUSP00000101607;ENSMUSP00000030741	ENSMUSG00000028909;ENSMUSG00000028909
B1AUH5	639.844	533.877	468.085	471.841	496.518	435.517	486.695	436.231	465.547	444.643	484.085	445.314	392.363	381.678	423.705	488.014	450.323	492.528	B1AUH5	Cask	NA	NA
B1AUN2	7063.83	7336.99	7598.74	7649.64	7729.99	7565.19	7606.49	7608.32	7645.5	7201.62	6977.48	7811.28	7801.9	7912.65	7599.51	7805.84	8344.08	8027.62	B1AUN2	Eif2b3	NA	NA
B1AVK5	264.297	291.693	287.767	296.897	269.919	228.291	325.87	313.182	375.893	312.489	372.038	338.136	398.56	371.563	489.491	466.755	372.33	363.091	B1AVK5	Col4a6	NA	NA
B1AVP0	1458.44	1499.7	1772.84	1637.47	1576.07	1654.59	1603.72	1596.94	1823.46	1634.91	1900.1	1763.49	1700.16	1780.11	1736.5	1467.78	1531.9	1637.42	B1AVP0	Phactr2	NA	NA
B1AVY7	1539.75	1728.95	1443.74	1385.21	1470.87	1464.59	1542.53	1518.26	1385.63	1753.58	1668.22	1505.25	1530.89	1391.07	1275.56	1488.72	1352.6	1440.44	B1AVY7	Kif16b	ENSMUSP00000042551	ENSMUSG00000038844
B1AVZ0	2736.51	2895.65	2854.96	2740.4	2809.93	2986.21	2796.39	2668.25	2934.83	2764.63	2968.34	2656.81	2714.15	2722.76	2782.29	2779.08	2525.6	2497.07	B1AVZ0	Uprt	ENSMUSP00000085175	ENSMUSG00000073016
B1AWC9	14555.2	14131	13810.1	13604.9	13790.9	14244.2	13176.3	13186	12896.9	14637	14240.6	13662.6	13373.6	13963.3	13083.9	13250.8	15123.9	13320	B1AWC9	Pde4b	NA	NA
B1AWJ4	327.063	384.381	381.285	325.049	365.336	294.741	305.834	351.749	312.92	368.461	417.042	367.645	344.497	337.301	363.224	304.598	343.137	404.195	B1AWJ4	Tmem8b	NA	NA
B1AWL2	225.735	326.918	269.954	229.002	306.228	244.751	255.865	278.681	288.628	317.497	339.666	290.814	254.877	264.143	196.098	283.98	253.472	283.986	B1AWL2	Znf462	ENSMUSP00000095677	ENSMUSG00000060206
B1AWN6	20152.5	19929.1	21854.5	22647.2	20947.4	21685.9	20464.4	19626.1	20540.3	21772.1	22197.4	21830.7	21350.3	21675.2	22349.1	20584	20916.4	21068.1	B1AWN6	Scn2a	ENSMUSP00000028377;ENSMUSP00000097645	ENSMUSG00000075318;ENSMUSG00000075318
B1AX58	28337.5	29076.8	28189.7	30447.9	31142.4	29472.9	30827	33426.6	32101.1	29404.2	29230.8	29769.4	30434.1	29742.8	29711.9	29823.1	30237.9	30197.3	B1AX58	Pls3	NA	NA
B1AXH1	4722.58	5156.43	5279.36	4711.14	4951.5	4832.4	4551.86	4784.3	5029.67	4831.64	5274.3	4726.22	4622.23	4985.83	4696.09	4800.95	4572.45	4701.89	B1AXH1	Nhsl2	ENSMUSP00000098893	ENSMUSG00000079481
B1AXI9	658.673	609.62	542.962	616.412	591.117	605.062	520.887	616.107	575.94	632.347	628.102	603.527	574.209	561.344	597.862	625.23	494.171	628.048	B1AXI9	Cep131	NA	NA
B1AXP6	1476.61	1494.79	1880.13	1857.6	2053.55	1908.48	1739.19	2716.15	2439.07	1400.42	1339.52	1445.58	1971.97	2067	1569.1	1523.64	1730.81	1461.77	B1AXP6	Tomm5	ENSMUSP00000103440;ENSMUSP00000103439;ENSMUSP00000103438;ENSMUSP00000103437	ENSMUSG00000078713;ENSMUSG00000078713;ENSMUSG00000078713;ENSMUSG00000078713
B1AXV0	1800.31	1408.18	1945.9	2677.18	2465.8	2276.39	2214.53	2890.01	2655.53	2014.49	2010.41	2210.93	2384.83	2661.84	1619.41	1680.56	1806.17	1829.14	B1AXV0	Frrs1l	ENSMUSP00000052507	ENSMUSG00000045589
B1AXZ4	3279.04	3319.79	3594.04	3836.16	3783.51	3421.81	3504.7	3966.6	3794.84	3167.75	3294.46	3308.2	3512.67	3595.41	3275.05	3435.82	3488.8	3214.59	B1AXZ4	Elavl2	NA	NA
B1AY10	3154.41	3330.43	3378.45	3133.83	3234.83	3189.22	3213.86	2901.87	2527.15	3192.79	3374.17	3361.25	3356.84	3116.92	3011.25	3453.29	2987.12	3245.18	B1AY10	Nfx1	ENSMUSP00000095747;ENSMUSP00000030133;ENSMUSP00000089203	ENSMUSG00000028423;ENSMUSG00000028423;ENSMUSG00000028423
B1AY13	23024.8	23624.7	21822.7	21063.9	20924.6	20895.1	20656.8	20194.3	20375.2	23390.7	23521.7	22850.7	21471.1	21416	21307.6	22722.7	21661.9	22993.5	B1AY13	Usp24	ENSMUSP00000092538	ENSMUSG00000028514
B1AYL1	117.917	119.34	118.721	105.832	122.33	110.654	105.751	127.161	111.756	108.259	169.005	129.264	122.995	128.853	127.216	111.756	111.807	94.3334	B1AYL1	Scn7a	NA	NA
B1AZ42	242.395	194.52	110.336	53.9433	74.4027	108.143	76.5204	45.3792	43.78	222.266	190.493	131.22	73.2117	71.9726	86.5543	92.6559	108.862	143.447	B1AZ42	Chmp6	NA	NA
B1AZA5	2019.27	2201.17	2043.12	2290.74	2230.2	2309.93	2317.04	2451.85	2436.67	1999.64	2136.93	2322.44	2036.96	2257.13	2182.24	2415.97	2171.07	2279.81	B1AZA5	Tmem245	ENSMUSP00000067421	ENSMUSG00000055296
B1AZI6	2575.35	2947.7	2766.13	2606.45	2642.67	2530.55	2562.62	2718.44	2599.23	2845.89	2781.83	2819.28	2442.24	2645.29	2501.52	2653.3	2484.25	2518.65	B1AZI6	Thoc2	ENSMUSP00000044677	ENSMUSG00000037475
B1AZP2	24655.6	25344.1	24317.2	25102.7	25651.1	25334.6	24463.4	25048.7	24539.4	24142.5	24495	24177.4	23467.5	24380.3	23287.4	23327.6	22689.2	23172.2	B1AZP2	Dlgap4	ENSMUSP00000126980;ENSMUSP00000068745;ENSMUSP00000096749;ENSMUSP00000105195	ENSMUSG00000061689;ENSMUSG00000061689;ENSMUSG00000061689;ENSMUSG00000061689
B1AZP2-2	2145.01	2022.25	2102.56	2105.55	2100.26	2130.92	2012.38	1996.38	2011.5	1993.78	1932.19	1835.91	1857.95	1925.64	2034.07	1826.02	1900.21	1818.78	B1AZP2	Dlgap4	ENSMUSP00000126980;ENSMUSP00000068745;ENSMUSP00000096749;ENSMUSP00000105195	ENSMUSG00000061689;ENSMUSG00000061689;ENSMUSG00000061689;ENSMUSG00000061689
B1AZR0	763.223	780.999	724.656	563.384	566.308	711.275	651.171	686.013	612.386	807.711	785.937	779.764	681.213	631.836	677.117	716.666	674.181	652.34	B1AZR0	Klhl4	NA	NA
B1B0B8	485.968	452.084	338.582	149.556	186.383	246.818	211.356	98.0465	121.646	465.507	464.779	338.422	211.958	131.41	190.229	216.442	150.986	180.332	B1B0B8	Dnajc6	NA	NA
B2B9E1	215.438	359.954	212.255	223.769	185.906	178.035	182.092	185.891	179.696	247.9	285.474	216.331	178.056	184.65	275.229	263.485	216.903	200.816	B2B9E1	Triqk	ENSMUSP00000139205;ENSMUSP00000138966	ENSMUSG00000055963;ENSMUSG00000055963
B2KF50	8906.44	8762.94	8600.74	9123.14	8931.3	8604.01	8192.81	8423.06	8345.29	8674.4	8917.81	8774.58	8298.59	8616.42	8689.97	8743.03	8531	8361.19	B2KF50	Uhrf1bp1	NA	NA
B2M1R6	3960.86	4222.13	4074.21	3821.23	3873.23	3934.63	3938.11	3655.76	3442.53	3926.65	4041.58	3983.6	3831.57	3770.09	3887.38	3787.73	3913.56	3824.9	B2M1R6	Hnrnpk	NA	NA
B2RPU2	1682.71	1503.41	1894.21	1695.66	1705.9	1821.39	2116.97	1551.33	1360.64	2049.42	1875.06	1873.64	1686.73	1742.66	1840.03	1562.96	1847.73	1740.01	B2RPU2	Plekhd1	ENSMUSP00000119711	ENSMUSG00000066438
B2RQ57	668.142	685.726	700.171	685.874	588.786	700.478	536.732	598.833	650.844	630.634	595.166	639.836	547.971	606.458	724.279	734.799	533.097	530.855	B2RQ57	Abl2	NA	NA
B2RQ80	2792	2830.98	3097.91	3316.19	3336.91	3215.04	2788.79	3414.45	3334.71	2573.45	2672.26	2990.06	2916.8	3055.76	2844.38	2649.46	2569.91	2735.23	B2RQ80	Tnik	NA	NA
B2RQC6	20031	21988.6	21746.6	20555.5	20603.1	20862	20515.2	18751.2	19965.8	21031.4	21851.5	21333.2	20186.9	21248.3	21045.5	21342.4	20006.5	19444.4	B2RQC6	Cad	ENSMUSP00000013773;ENSMUSP00000144684	ENSMUSG00000013629;ENSMUSG00000013629
B2RQC7	124.967	137.44	125.669	102.413	124.617	114.547	140.579	109.357	100.392	132.578	162.348	135.279	123.225	123.87	117.328	132.66	104.262	101.696	B2RQC7	Dip2b	NA	NA
B2RQE8	954.928	821.178	814.021	875.181	729.145	787.85	766.19	805.833	803.647	866.083	803.427	777.18	895.727	788.11	744.93	811.427	738.079	696.258	B2RQE8	Arhgap42	ENSMUSP00000091419	ENSMUSG00000050730
B2RQG2	4569.67	4834.86	4514.81	4616.91	4647.54	4650.73	4834.43	4797.66	4612.11	4958.14	4738.62	4786.64	4785.75	4671.12	4484.66	4369.14	4684.49	4738.93	B2RQG2	Phf3	NA	NA
B2RQR5	8918.65	9428.51	9124.38	9408.09	9046.43	9110.63	8492.56	8611.28	9046.7	8568.43	9124.53	8899.09	8593.87	9112.41	8650.69	8627.27	8270.37	8824.4	B2RQR5	Sgsm1	NA	NA
B2RQS1	774.632	799.972	748.965	753.38	813.088	792.965	733.296	708.186	690.525	748.258	810.348	747.738	738.647	815.035	706.25	804.654	794.255	735.193	B2RQS1	Strn3	NA	NA
B2RR83	6482.52	6509.81	6140.73	6091.21	6132.39	6374.55	5860.38	5790.56	5975.04	6255.72	6348.94	6420.09	6166.88	6195	5896.83	6493.33	6515.35	6431.22	B2RR83	Ythdc2	ENSMUSP00000048340	ENSMUSG00000034653
B2RRD7	2450.71	2449	2773.88	2767.69	2696.47	3019.57	2722.97	2487.84	2721.37	2416.82	2558.3	2630.31	2969.86	2876.61	2778.69	2983.72	2842.64	2724.14	B2RRD7	Brpf1	ENSMUSP00000108747	ENSMUSG00000001632
B2RRE7	2126.89	2018.43	2081.23	2172.36	2106.82	2089.35	2106.3	2158.56	2174	1970.89	2037.49	2060.25	1942.53	2096.48	1843.97	2048.15	1819.02	1952.22	B2RRE7	Otud4	ENSMUSP00000133939	ENSMUSG00000036990
B2RRI2	3707.18	3969.83	4060.9	4614.9	4252.78	4080.65	3997.12	4315.69	3792.61	3819.17	3967.84	4178.65	3982.73	3857.4	3662.99	3577.71	3466.41	3771.23	B2RRI2	Sbno1	NA	NA
B2RS91	531.391	454.506	425.012	434.085	472.334	423.085	443.363	392.523	408.782	409.154	468.807	448.32	492.925	433.813	408.018	363.628	359.496	467.21	B2RS91	Rrn3	ENSMUSP00000023363	ENSMUSG00000022682
B2RSH2	8835.56	8581.79	8686.76	8783.27	9018.34	9211.82	9170.42	8633.38	8212.72	9760.68	9366.92	9109.98	8736.74	8475.23	9183.8	9186.63	9018.86	9027.81	B2RSH2	Gnai1	ENSMUSP00000074259	ENSMUSG00000057614
B2RT41	295.117	347.688	305.955	366.075	287.545	299.52	251.091	238.115	292.962	296.812	277.548	267.37	355.012	208.587	363.264	305.683	245.367	348.302	B2RT41	Zfc3h1	NA	NA
B2RU80	3515.96	3512.7	2738.58	2562.14	2670.6	2906	2541.18	2102.18	2113.84	3567.75	3464.78	3019.42	2532.5	2447.46	2808.15	2912.84	2730.11	2706.49	B2RU80	Ptprb	ENSMUSP00000089805	ENSMUSG00000020154
B2RUJ5	5429.77	5555.19	5194.86	5756.2	5421.41	5393.58	5226.74	5814.15	5720.27	5529.43	5491.59	5294.46	5330.43	5492.9	5081.92	5471.99	4888.24	5444.47	B2RUJ5	Apba1	ENSMUSP00000025830;ENSMUSP00000157770	ENSMUSG00000024897;ENSMUSG00000024897
B2RUR8	1377.74	1167.53	1238.62	1230.91	1248.53	1358.7	1365.34	1342.31	1205.82	1422.66	1459.1	1301.5	1469.18	1260.58	1336.04	1389.95	1479.14	1252.83	B2RUR8	Otud7b	ENSMUSP00000088291;ENSMUSP00000096449;ENSMUSP00000046413	ENSMUSG00000038495;ENSMUSG00000038495;ENSMUSG00000038495
B2RUS7	3663.81	3558.49	3621.24	4334.34	4109.97	3773.27	3891.78	4116.88	3842.91	4088.08	3757.23	3784.54	4176.75	4004.61	4269.83	4177.4	4539.24	4362.3	B2RUS7	Abcc8	NA	NA
B2RVB9	151.629	81.687	155.545	124.045	126.488	148.791	116.197	125.461	142.58	127.116	159.021	150.301	169.058	160.172	150.56	124.587	176.518	144.642	B2RVB9	Tmem243	NA	NA
B2RVL6	451.464	465.144	455.634	565.123	513.777	424.664	453.28	534.07	505.032	523.38	457.854	467.358	508.414	541.969	474.361	416.735	446.742	442.725	B2RVL6	Zcchc24	ENSMUSP00000068677	ENSMUSG00000055538
B2RW11	522.928	582.063	599.874	543.786	527.222	582.567	574.729	563.205	567.83	567.827	572.264	588.579	521.393	453.976	470.332	529.874	559.364	503.287	B2RW11	Ankrd34a	NA	NA
B2RWC4	2124.87	2034.81	1692.97	1695.04	1835.54	1778.41	1657.49	1703.47	1640.14	1907.31	1868.64	1815.26	1708.75	1651.52	1767.65	1584.83	1609.07	1793.91	B2RWC4	Lrrc73	NA	NA
B2RWJ3	814.565	766.213	888.156	798.593	825.76	812.301	772.995	754.811	731.187	889.167	855.17	756.113	787.369	769.766	835.547	865.715	764.778	763.447	B2RWJ3	Tmem240	ENSMUSP00000127341	ENSMUSG00000084845
B2RWS6	857.342	956.977	866.941	837.806	847.491	842.259	717.785	831.921	764.98	852.735	874.666	872.737	825.696	855.229	891.671	750.846	949.165	813.163	B2RWS6	Ep300	ENSMUSP00000066789	ENSMUSG00000055024
B2RX12	386.425	489.293	303.301	303.295	371.718	306.413	316.341	273.058	375.383	356.71	432.681	381.787	371.836	335.249	432.495	416.116	301.428	196.286	B2RX12	Abcc3	ENSMUSP00000136343;ENSMUSP00000021231	ENSMUSG00000020865;ENSMUSG00000020865
B2RX14	1039.12	1029.18	936.187	987.156	952.015	971.589	907.935	868.095	896.753	1060.35	1058.07	911.159	984.227	1004.85	970.375	1024.33	1042.35	1070	B2RX14	Tut4	ENSMUSP00000044836	ENSMUSG00000034610
B2RX88	156.095	153.742	86.9902	128.898	146.566	97.977	128.947	282.174	214.298	187.339	161.649	127.698	124.37	143.374	141.594	137.863	114.432	120.718	B2RX88	Cspp1	ENSMUSP00000068804;ENSMUSP00000112800;ENSMUSP00000112476;ENSMUSP00000113663;ENSMUSP00000114091;ENSMUSP00000139775	ENSMUSG00000056763;ENSMUSG00000056763;ENSMUSG00000056763;ENSMUSG00000056763;ENSMUSG00000056763;ENSMUSG00000056763
B2RXA1	182.026	161.835	191.235	173.743	180.462	190.81	176.439	92.5251	123.095	173.732	153.411	210.008	154.826	174.929	195.601	151.385	153.756	172.927	B2RXA1	Plcxd2	ENSMUSP00000114852	ENSMUSG00000087141
B2RXC1	10295.1	9853.67	9893.41	9798.62	10121.6	10159	9372.29	9118.58	9252.08	10558.7	10601.3	10284	10533.1	9784.73	9458.05	9626.07	9481.06	10020.8	B2RXC1	Trappc11	ENSMUSP00000047562;ENSMUSP00000113779	ENSMUSG00000038102;ENSMUSG00000038102
B2RXC2	493.017	566.561	453.686	440.51	501.448	513.105	381.486	473.125	557.859	608.616	628.065	482.556	542.79	516.181	518.745	582.99	429.804	532.965	B2RXC2	Itpkb	NA	NA
B2RXC6	2445.91	2447.08	2565.47	2606.54	2432.83	2561.4	2566.08	2620.43	2598.11	2466.77	2508.78	2472.88	2432.85	2552.73	2526.53	2408	2565.11	2474.7	B2RXC6	Polr3a	NA	NA
B2RXC8	773.897	762.578	728.923	784.828	654.519	825.359	745.864	740.49	714.425	826.846	828.338	728.716	736.759	806.137	817.962	774.012	799.655	791.015	B2RXC8	Ppp2r3a	NA	NA
B2RXE2	813.074	848.546	900.014	981.624	963.342	1034.74	930.49	850.66	1002.83	1011.45	939.403	859.382	921.044	878.024	862.628	895.462	821.021	871.028	B2RXE2	Slc9a5	ENSMUSP00000072893	ENSMUSG00000014786
B2RXQ2	1850.5	1910.07	1935.06	1814	1805.86	1990.15	1888.89	1990.95	1826.44	1862.48	1856.92	2021.82	1751.45	1910.77	1809.06	2071.39	1724.06	1762.27	B2RXQ2	Ppfia1	NA	NA
B2RXR6	2948.22	3178.32	2906.35	2615.26	2728.19	2838.55	2625.83	2671.63	2502.37	2736.45	2793.25	2800.04	2706.52	2712.21	2638.69	2933.62	3314.95	2548.93	B2RXR6	Ankrd44	ENSMUSP00000137616	ENSMUSG00000052331
B2RXS4	14257.5	14690.6	14240.2	12985	13641.3	13588.4	14703.8	13600.4	13781.2	14419.4	14273.9	14213.8	12617.8	13024.8	13971.6	14391.5	13383.9	13824	B2RXS4	Plxnb2	ENSMUSP00000104955;ENSMUSP00000051731	ENSMUSG00000036606;ENSMUSG00000036606
B2RXT3	47141	47093	44707.1	47427.9	45768.9	47848.5	48226.9	48909.5	46419.7	51087.5	47753.1	47626.1	48380.5	47907	49240.2	50653.1	50822.4	50431.3	B2RXT3	Ogdhl	NA	NA
B2RY04	3614.45	3449.26	3046.81	3138.65	3161.35	3243.79	3243.97	3315.02	3090.57	3922.71	3869.4	3766.52	3892.49	3544.62	4220.53	4344.99	4237.51	4057.63	B2RY04	Dock5	ENSMUSP00000036674	ENSMUSG00000044447
B2RY56	9603.37	9985.02	9801.07	8925.11	9314.13	8999.52	9138.31	9161.04	8902.14	9635.58	9986.64	9395.26	8878.88	8998.14	8946.24	9073.36	8803.71	8711.85	B2RY56	Rbm25	ENSMUSP00000048470	ENSMUSG00000010608
B2RY58	435.772	452.007	458.272	526.908	401.766	375.906	403.567	387.9	351.329	431.553	455.132	437.531	375.87	442.512	443.371	370.37	394.407	429.637	B2RY58	Hcn4	NA	NA
B2Z893	204.289	290.354	304.804	231.89	274.295	235.542	258.682	226.443	253.151	244.772	331.311	255.882	209.967	178.684	207.478	270.077	221.53	264.805	B2Z893	Pfkfb2	NA	NA
B5TVM2	7453.2	7674.78	7162	7656.25	7029.47	7501.78	6731.99	6455.54	6658.49	7791.78	7434.35	7279.12	6714.37	7245.28	7569.97	7346.09	6593.85	7072.58	B5TVM2	Ildr2	ENSMUSP00000107047;ENSMUSP00000142311;ENSMUSP00000141502;ENSMUSP00000141323;ENSMUSP00000142152	ENSMUSG00000040612;ENSMUSG00000040612;ENSMUSG00000040612;ENSMUSG00000040612;ENSMUSG00000040612
B7ZBW1	611.136	709.15	646.902	651.774	661.98	746.218	574.245	576.588	611.675	789.219	749.193	819.245	665.803	825.272	922.01	881.119	925.252	902.788	B7ZBW1	Kcnq2	NA	NA
B7ZBW2	1026.16	918.519	1018.79	1076.85	1089.04	964.67	857.411	1049.16	992.178	915.319	1023.21	1004.02	965.941	1081.98	1052.2	1104.15	1049.09	982.8	B7ZBW2	Kcnq2	NA	NA
B7ZCJ1	21356	21766.5	21664.7	21495.2	21666.5	21247.2	21124	21249.2	20994.8	20761.1	20963.7	20813.7	20233.9	20605.8	20505.5	20120.4	19908.2	20712.5	B7ZCJ1	Arhgap21	NA	NA
B7ZCR6	827.501	881.214	912.014	895.05	890.232	840.331	836.964	841.777	796.567	879.328	837.318	817.975	821.239	745.644	838.64	859.377	907.705	812.034	B7ZCR6	Zfp512b	NA	NA
B7ZMP1	4077.26	4347.46	4036.61	3974.42	4037.02	3746.35	4537.62	4215.84	4051.28	4055.32	4065.42	4069.05	4041.66	4073.26	4186.01	4491.44	4157.9	4009.39	B7ZMP1	Xpnpep3	ENSMUSP00000132822;ENSMUSP00000038331	ENSMUSG00000022401;ENSMUSG00000022401
B7ZMZ7	465.88	471.967	484.02	499.315	553.41	466.849	549.02	483.609	460.999	476.415	472.341	465.262	485.397	454.82	413.537	458.14	475.727	509.713	B7ZMZ7	Dip2c	NA	NA
B7ZNL9	545.097	574.151	571.323	594.27	556.971	519.031	629.961	703.483	590.467	587.005	665.869	617.942	622.733	560.158	571.619	690.758	667.272	642.771	B7ZNL9	Tatdn2	NA	NA
B8JJ69	4440.13	4400.14	3646.72	3603.25	3790.21	3866.46	3751.84	3096.24	3089.51	5019.13	4590.58	3917.24	3779.72	3420.63	4446.08	4161.46	4069.79	4021.28	B8JJ69	2310061I04Rik	NA	NA
B8JK32	379.389	336.924	461.15	388.555	324.483	326.611	280.016	318.447	288.478	413.917	319.831	330.629	319.304	357.229	306.683	359.924	311.419	217.084	B8JK32	Hnrnpm	NA	NA
B8JKV0	407.433	384.412	474.831	355.289	290.034	366.693	358.854	273.777	341.128	298.441	296.769	355.192	346.842	348.34	326.868	314.967	309.851	306.364	B8JKV0	Amn1	ENSMUSP00000107160	ENSMUSG00000068250
B8QI36	4158.34	4240.74	4150.29	3876.7	3716.62	3921.59	3851.9	4075.43	4004.65	4142.62	4120.5	3784.94	3607.15	3919.08	3735.48	3928.76	3747.43	3605.5	B8QI36	Ppfia4	NA	NA
B8ZXI1	2203.71	2053.61	1807.86	1987.23	1845.85	1692.65	1899.67	1917.06	1941.29	1983.23	1996.87	2081.94	1927.09	1790.66	1865.25	1773.63	1948.38	1764.38	B8ZXI1	Qtrt2	NA	NA
B9EHJ3	26976.5	28100.1	26829.7	27060.6	27513.3	28371	26501.6	26381.7	27372.5	27721.7	27690.7	27755.4	26867	26695.4	27801.1	27101.6	26270.2	26263.1	B9EHJ3	Tjp1	NA	NA
B9EHT4	5687.12	5999.48	5891.52	5954.46	5964.08	5414.42	5697.48	5875.93	5950.67	6227.28	5852.31	5865.36	5572.45	5557.07	5752.25	6037.43	6160.54	5666.1	B9EHT4	Clip3	ENSMUSP00000014065	ENSMUSG00000013921
B9EIW5	15381.3	15531.8	15447.7	15583	15357.1	15423	14667.7	14754.3	14035.2	16077.4	15727.9	15486.6	14841.7	14497.9	14903.6	14552.3	13930.2	14156.8	B9EIW5	Ncoa7	NA	NA
B9EJ57	61.8063	86.3141	63.3016	102.732	90.8799	72.0814	92.0977	78.0738	74.2521	114.64	95.1813	87.5534	99.1159	92.6909	88.9346	137.734	106.684	91.4884	B9EJ57	Mterf1b	ENSMUSP00000135408	ENSMUSG00000053178
B9EJ80	12431.1	12688.8	11842.7	11854.6	12005.3	12053.5	10911.7	10326.9	11086.2	12087.2	12530.4	11771.3	12030.1	11151.2	11988.9	11856	11718.4	11642.7	B9EJ80	Pdzd8	ENSMUSP00000096880	ENSMUSG00000074746
B9EJ86	16871.2	16439.2	15947.7	16917.3	16696.6	16473.8	15523.2	15714	15019.9	16387.2	15859.9	16616.2	15946.9	15885.5	15256.9	15643.2	15769.9	15978.2	B9EJ86	Osbpl8	ENSMUSP00000100911	ENSMUSG00000020189
B9EJA2	25107.7	25110.7	27876.7	28202.4	28154.3	27065.3	27001.2	28036.3	29174	23703.3	24769.3	25435.9	25856.3	27110.8	24562.1	24174.5	23676.2	25139.1	B9EJA2	Cttnbp2	ENSMUSP00000118432;ENSMUSP00000088089	ENSMUSG00000000416;ENSMUSG00000000416
B9EJR8	121.275	138.337	136.661	125.936	171.295	119.537	135.605	144.718	128.143	126.841	126.16	151.521	161.106	139.931	140.219	136.809	171.831	142.569	B9EJR8	Dnaaf5	ENSMUSP00000026975	ENSMUSG00000025857
B9EKF4	191.693	250.163	189.519	155.661	137.034	143.698	192.293	118.53	130.52	179.991	217.773	192.149	133.155	190.395	184.911	159.452	90.3254	166.598	B9EKF4	Zfp777	NA	NA
B9EKI3	3496.15	3422.37	3325.01	3255.56	3147.5	3384.53	2897.38	2924.26	3031.6	3554.57	3371.41	3264.86	3209.2	3174.71	3304.87	3044.34	3093.07	3263.13	B9EKI3	Tmf1	ENSMUSP00000093325	ENSMUSG00000030059
B9EKR1	55100.7	56553.9	55814.8	54683.7	55105.2	53734.6	55650.4	52896.3	53018.8	53632.7	55504.4	53168.3	51245.7	53299.2	52606.4	54546.9	51498.8	53058.5	B9EKR1	Ptprz1	ENSMUSP00000088056	ENSMUSG00000068748
C0HK79	4386.28	4800	4128.27	3935.06	3765.58	3944.44	3827.87	3669.28	3852.31	4284.14	4547.65	4314.84	3947.07	4210.64	4322.7	4467.45	3918.28	4209.15	C0HK79	Arxes1	ENSMUSP00000051250;ENSMUSP00000062660	ENSMUSG00000048040;ENSMUSG00000048355
C0HKD9	2044.34	2011.89	2639.94	2894.17	2726.64	2417.16	2431.74	2954.92	2852.59	2131.09	2240.86	2490.66	2506.82	2778.71	2178.81	2090.81	2274.32	2531.1	C0HKD9	Mfap1b	ENSMUSP00000049548;ENSMUSP00000087372	ENSMUSG00000048222;ENSMUSG00000068479
C0HKG6	572.381	588.332	598.96	573.154	660.835	688.307	652.414	579.803	747.373	550.204	587.563	573.634	607.284	718.055	569.816	725.575	546.504	603.12	C0HKG6	Rnaset2b	ENSMUSP00000086519;ENSMUSP00000137303;ENSMUSP00000156290;ENSMUSP00000156372;ENSMUSP00000156083;ENSMUSP00000095031	ENSMUSG00000094724;ENSMUSG00000094724;ENSMUSG00000116876;ENSMUSG00000116988;ENSMUSG00000095687;ENSMUSG00000095687
D3YTP3	8086.41	8154.73	7799.54	7479.63	7544.17	7584.52	7748.81	7474.34	7227.34	8708.01	8257.7	8254.8	7925.24	7905.31	7621.96	8045.95	8598.71	7981.84	D3YTP3	Mtx3	NA	NA
D3YTQ3	15424.5	14761.2	14371.3	13547	14404.6	13745.8	14277.6	14086.5	13804.4	14718.9	14644.1	14007.4	13884	13538.8	13027.6	13259.7	14375.8	13385.6	D3YTQ3	Hnrnpdl	NA	NA
D3YTT6	5225.86	5049.56	4910.29	4875.1	5021.29	4685.43	4551.99	4471.08	4370.49	5252.15	5062.22	4654.68	4636.79	4394.4	4777.68	4565.75	4805.65	4605.15	D3YTT6	Osbpl3	NA	NA
D3YUE4	5268.24	5621.41	4928.15	4656.6	4887.89	4863.04	5218.2	4347.12	4532.98	5169.95	5293.36	4972.25	4762.74	4516.51	4612.38	4873.16	4723.84	4688.22	D3YUE4	Fam151b	NA	NA
D3YUJ3	1494.26	1489.75	1300.72	1453.72	1501.97	1382.14	1232.63	1223.24	1195.21	1352.6	1498.79	1347.35	1284.86	1274.06	1344.07	1390.76	1124.29	1253.35	D3YUJ3	Ccnyl1	NA	NA
D3YVE8	1147.55	1249.52	1265.11	1137.22	999.421	1146.44	1089.55	1090.37	1317.87	1092.88	1312.44	1253.81	1145.06	1229.5	1324.51	1039.01	1640.76	1159.08	D3YVE8	Slc35g2	ENSMUSP00000091308	ENSMUSG00000070287
D3YVF0	24435.8	24606.4	25333.3	25427.2	25319	24807.3	23342.3	23823.1	24757.2	23935.5	25172.3	23694.4	23359.8	24377.5	22147.1	21046.9	19442.4	22052.2	D3YVF0	Akap5	ENSMUSP00000114495	ENSMUSG00000021057
D3YVV3	5369.74	5318.58	4410.46	4962.72	4991.53	4797.09	5123.05	5625.53	5018.54	5904.11	5148.46	5242.73	5499.83	5349.89	5530.1	5999.83	6318.57	5856.69	D3YVV3	Ankrd29	NA	NA
D3YWJ4	5054.74	5000.02	5085.68	5279.58	5252.8	4956.34	5165.03	5087.23	4852.99	5035.93	5409.45	5328.26	5278.91	5316.26	5414.75	5366.38	5332.17	5436.43	D3YWJ4	Fntb	NA	NA
D3YWQ0-2	17165.6	17116.6	17528.7	17550.3	17591	17108.1	17208.5	16412.4	16554.8	16976	16966.6	16980.2	16884	16837.8	16760.5	16604.6	16929.5	16834	D3YWQ0	Dgki	ENSMUSP00000099071;ENSMUSP00000087788	ENSMUSG00000038665;ENSMUSG00000038665
D3YWS8	114.313	114.853	123.705	123.9	136.847	99.2666	129.414	114.669	139.746	161.393	174.645	130.22	118.384	118.858	131.836	168.56	157.736	184.009	D3YWS8	Leng8	NA	NA
D3YWX2	9924.98	9959.69	9493.09	9273.31	9239.95	9609.85	9140.73	9137.94	9531.73	9727.6	9838.15	9446.17	9123.91	9238.57	9078.45	9069.86	8720.59	9349.26	D3YWX2	Ylpm1	NA	NA
D3YXF5	4324.85	4127.48	3147.97	2018.09	2012.8	2622.25	2610.71	1987.75	2016.3	4239.96	3949.87	3027.84	2167.11	2119.88	2780.09	2964.68	2938.99	2700.97	D3YXF5	C7	NA	NA
D3YXG0	751.586	833.788	424.273	361.461	403.17	424.248	466.889	304.228	273.847	947.565	723.132	592.685	430.129	376.259	537.932	541.182	488.852	489.796	D3YXG0	Hmcn1	ENSMUSP00000074340;ENSMUSP00000121500	ENSMUSG00000066842;ENSMUSG00000066842
D3YXJ0	11785.8	11393.3	11104.6	10582.3	11002.9	11357.5	10366.7	10884.4	10351.7	11970.8	11534.7	11157.5	10705.2	10667	10713.1	10533.2	10398.5	10660.7	D3YXJ0	Dgkh	ENSMUSP00000074290	ENSMUSG00000034731
D3YXJ5	412.409	435.293	306.189	265.411	263.179	316.887	238.879	295.518	256.075	416.239	377.578	295.497	274.539	298.238	361.406	311.518	281.979	276.065	D3YXJ5	Lratd2	NA	NA
D3YXK0	6095.38	6438.5	7604.85	7251.82	7277.27	6957.25	7127.28	7263.01	7465.69	6179.52	6175.72	6533.91	6842.39	7141.92	6167	6050.02	6359.31	6555.93	D3YXK0	Jakmip2	NA	NA
D3YXK1	97.0483	84.4723	83.597	77.0913	29.5099	56.6309	83.2992	97.8647	77.5307	92.8273	86.7835	120.868	50.336	73.8944	69.101	127.428	81.8271	70.9672	D3YXK1	Samd1	ENSMUSP00000092853	ENSMUSG00000079003
D3YXK2	9082.5	9425.23	9416.03	9699.97	9474.56	9397.54	9197.75	9664.08	9757.75	9289.07	9155.58	9253.54	8951.53	9138.07	8323.73	8840.4	9144.38	9162.48	D3YXK2	Safb	ENSMUSP00000092849	ENSMUSG00000071054
D3YYA5	288.131	283.789	243.928	223.538	212.992	225.208	231.023	158.226	123.711	290.388	287.972	242.698	145.632	180.56	234.024	209.133	209.903	242.446	D3YYA5	Usp5	NA	NA
D3YYH0	938.639	1000.23	1029.85	1136.46	1078.3	1176.37	1141.33	1048.74	1040.64	1057.39	992.001	1063.71	1223.04	1305.48	1124.21	992.114	1008.88	989.663	D3YYH0	Pex5l	NA	NA
D3YYT1	6596.07	7631.88	7527.82	7424.73	6583.92	6661.75	7516.91	7593.4	7484.5	7391.67	7667.65	7577.32	7728.3	7328.93	7199.04	7328.09	7058.53	7200.34	D3YYT1	Glyr1	NA	NA
D3YYU8	255.353	277.256	259.217	273.921	251.929	224.236	243.131	206.018	258.902	245.333	263.079	282.313	219.27	259.049	205.3	272.425	204.725	270.181	D3YYU8	Obsl1	NA	NA
D3YYY8	2771.64	2987.5	3013.64	2831.91	2878.34	2672.61	2733.37	2660.78	2696.78	2759.69	2758.22	2791.25	2798.55	2532.02	2743.02	2844.19	2807.17	2697.52	D3YYY8	Arhgef26	NA	NA
D3YZG8	787.37	923.588	851.081	832.397	789.937	788.789	819.254	812.806	885.368	1055.4	881.98	977.842	994.391	911.627	936.061	1018.5	822.114	940.805	D3YZG8	Mthfd2l	ENSMUSP00000071578	ENSMUSG00000029376
D3YZI9	7797.97	7636.97	7712.2	8090.72	8150.56	7979.17	7037.2	7086.48	7278.45	8105.66	8369.13	7814.24	7710.79	7795.1	7824.32	8118.12	8143.13	8035.73	D3YZI9	Pgbd5	ENSMUSP00000120984;ENSMUSP00000123265	ENSMUSG00000050751;ENSMUSG00000050751
D3YZP9	11354.3	11882.8	11807.2	11556.6	11209.2	11485.7	11477.8	11330.8	11551	11429.3	12512.7	11793.4	11563.6	11966.2	11309.2	11419.6	11054.2	11863.6	D3YZP9	Ccdc6	ENSMUSP00000123374	ENSMUSG00000048701
D3YZU4	52638.7	51037	53994.3	54465.2	55119.4	54223.2	48392.9	49111.8	47171.5	50154.8	50444.4	50542.5	47882.7	49874.5	46280.4	46426.1	44456.5	46890.6	D3YZU4	Shank1	NA	NA
D3YZU5	554.537	653.345	530.333	507.61	604.937	518.933	500.059	605.195	593.859	514.961	522.453	513.963	488.894	569.14	435.618	552.419	446.94	489.119	D3YZU5	Shank1	NA	NA
D3YZZ5	3101	3336.46	3068.43	3099.64	3227	3103.29	3084.17	3114.13	3128.66	3646.18	3558.62	3507.71	3264.78	3226.45	3450.43	3392.32	3306.59	3481.7	D3YZZ5	Tmed7	NA	NA
D3Z030	7030.01	7658.21	6702.38	5761.49	5986.62	6100.81	6132.67	5702.56	5408.25	6752.1	6916.55	6433.24	5936.68	5883.12	6324.34	6913.91	6183.17	6069.41	D3Z030	Carmil1	NA	NA
D3Z080	1473.27	1294.35	1404.56	1063.95	1321.18	1235.92	930.491	733.868	767.089	1377.58	1464.42	1245.64	1211.57	1072.48	1131.12	1277.19	1005.44	998.608	D3Z080	Sorbs2	NA	NA
D3Z0K6	686.73	584.369	588.955	561.726	571.782	476.674	491.89	454.983	411.638	663.107	700.692	558.031	502.637	450.498	566.798	603.343	531.845	526.764	D3Z0K6	Rsbn1l	NA	NA
D3Z0L4	1361.71	1239.4	1361.63	1306.47	1239.66	1350	1306.3	1258.72	1270.68	1300.51	1470.92	1322.95	1308.05	1208.96	1120.44	1346.55	1489.04	1335.04	D3Z0L4	Chchd3	NA	NA
D3Z0M9	8220.36	8231.04	8184.93	8510.62	8437.41	8181.5	8316.28	8738.85	8784.98	8128.58	8139.71	8068.62	8263.84	8167.14	7773.82	8157.79	7944.83	8008.08	D3Z0M9	Ddx23	NA	NA
D3Z105	208.922	275.565	100.378	74.8391	86.3991	75.0485	107.179	73.2389	38.7686	184.431	191.648	141.772	89.6965	65.8957	149.291	187.765	124.54	137.586	D3Z105	Hk1	NA	NA
D3Z1M4	1414.27	1376.32	1384.02	1448.68	1473.55	1387	1400.59	1352.38	1388.95	1460.36	1208.75	1573.2	1532.1	1360.2	1298.45	1205.91	1260.53	1426.34	D3Z1M4	Cabp1	NA	NA
D3Z286	520.55	555.261	567.426	541.099	617.176	580.384	507.6	561.172	601.088	532.883	594.529	591.407	593.767	514.784	614.166	617.71	639.95	607.133	D3Z286	Tmppe	NA	NA
D3Z2G8	201.122	171.29	183.844	193.275	193.75	185.087	198.783	148.588	162.753	185.813	156.179	136.007	221.292	254.966	166.983	153.972	164.196	139.405	D3Z2G8	Acsbg1	NA	NA
D3Z2H9	6135.77	6395.36	10040.4	10287.9	5513.16	7238.21	5654.8	6299.04	7258.25	6039.68	6488.56	8023.99	6899.41	6868.84	6803.2	6565.99	6919.37	5547.05	D3Z2H9	Tpm3-rs7	NA	NA
D3Z2R5	449.827	538.639	540.371	617.124	562.438	608.788	562.276	479.681	474.473	547.62	614.519	656.036	555.461	540.294	517.215	586.351	631.24	534.427	D3Z2R5	Selenon	ENSMUSP00000060026	ENSMUSG00000050989
D3Z2Z1	976.841	1044.58	950.124	933.305	984.04	1078.69	877.12	915.803	900.496	944.946	912.203	957.096	997.91	914.5	1002.85	970.66	779.682	871.359	D3Z2Z1	Clip1	NA	NA
D3Z3A8	7487.66	7329.43	7399.34	7414.97	7448.9	7392.9	6864.54	6798.69	6566.69	7900.58	7833.15	7439.98	7493.79	7488.26	7218.8	7353.29	7114.83	7142.38	D3Z3A8	Myo9a	NA	NA
D3Z3B8	1160.77	1096.97	1083.45	1204.81	1218.34	1219.09	1143.21	1194.75	1180.54	1103.87	1088.42	1144.82	1129.28	1034.26	1040.49	983.849	919.781	1094.8	D3Z3B8	Dlg1	NA	NA
D3Z3L3	315.082	282.142	389.1	292.082	349.069	264.402	499.883	307.207	358.307	288.991	273.721	329.18	322.125	332.565	357.688	342.37	264.32	270.597	D3Z3L3	Trim12c	NA	NA
D3Z3N4	3434.83	3791.03	3965.06	3857.82	3858.13	3787.63	3870.07	3609.65	3964.28	3560.43	3835.14	3734.83	3988.62	3871.9	3891.24	3710.34	3426.37	3470.25	D3Z3N4	Hnrnph3	NA	NA
D3Z3Y1	1078.77	1154.23	1125.83	1046.68	977.436	1006.24	1012.1	1088.15	902.996	1176.37	1133.67	1137.87	981.683	1062.09	1162.44	1128.52	1157.95	1089.73	D3Z3Y1	Pigg	NA	NA
D3Z4I3	1122.17	1262.1	1351.92	1256.17	1289.71	1301.49	1436.51	1303.67	1325.4	1200.14	1189.61	1294.55	1323.96	1300.86	1159.54	1004.92	1162.5	1241.49	D3Z4I3	Rbm24	ENSMUSP00000043120	ENSMUSG00000038132
D3Z4J3	136508	133517	134529	142573	141062	139287	133335	138527	131524	135345	134744	136207	137215	136812	132858	135969	135375	135894	D3Z4J3	Myo5a	NA	NA
D3Z4L1	795.723	709.359	708.864	735.595	728.67	687.254	676.98	686.54	639.845	658.98	752.881	755.984	690.69	659.453	767.616	796.333	628.799	756.652	D3Z4L1	Mthfsd	NA	NA
D3Z4S3	3320.56	2743.26	3108.23	2661.41	2897.15	2763.08	2586.78	3147.69	3176.56	2983.32	2741	2828.31	3388.1	3314.28	2754.52	2619.93	3211.46	2669.27	D3Z4S3	Ptrhd1	ENSMUSP00000137070	ENSMUSG00000096199
D3Z4U5	1230.3	1191.82	1210.42	1072.82	1039.24	1230.82	1230.89	964.852	881.388	1221.94	1217.48	1225.39	1118.63	1145.09	1238.46	1177.58	1116.51	1119.29	D3Z4U5	Jakmip1	NA	NA
D3Z4Z0	485.434	511.406	465.734	411.825	444.566	389.886	419.505	372.582	404.491	459.246	474.094	470.965	386.341	406.426	417.515	440.723	497.405	417.788	D3Z4Z0	Tada2b	NA	NA
D3Z508	392.761	390.648	368.07	463.758	360.858	413.719	326.113	389.316	331.004	471.606	393.978	419.586	336.656	365.871	389.831	339.834	343.514	354.563	D3Z508	Dlgap1	NA	NA
D3Z510	1185.13	1187.87	1023.51	855.249	1031.52	1014.6	996.572	1016.1	758.927	1304.95	1170.04	1083.19	1033.29	930.553	1086.11	1229.32	1072.35	1032.98	D3Z510	Aldoa	NA	NA
D3Z5F7	1157.75	1337.71	1176.38	1200.83	1175.86	995.251	1067.17	1136.44	1093	1096.03	1110.06	1123.16	989.638	1009.35	1076.17	1164.83	1076.11	1183.95	D3Z5F7	Gm20521	NA	NA
D3Z5K8	274.793	335.509	356.966	319.129	262.307	283.613	330.668	307.038	361.105	311.195	376.24	263.811	282.658	358.465	316.036	351.181	332.019	276.26	D3Z5K8	Shank2	NA	NA
D3Z5N5	13406.6	13781.5	13459.9	13239.9	13915.1	13779.3	13318.9	13711.1	13253.3	13602.6	13603.4	13833.7	13591	13701.1	13171.9	12985.9	12901.8	13390.5	D3Z5N5	Pikfyve	NA	NA
D3Z5V4	430.332	415.44	315.951	354.704	327.978	328.015	268.876	338.017	430.097	319.319	358.956	328.126	320.676	383.773	401.832	449.481	348.024	380.748	D3Z5V4	Fam124a	NA	NA
D3Z623	109.613	94.4991	125.024	98.5684	110.593	97.8466	98.963	131.644	115.794	137.732	99.4691	135.524	116.64	106.838	123.387	101.065	115.502	126.574	D3Z623	9330159F19Rik	NA	NA
D3Z649	1763.81	1530.42	1359.9	1554.55	1595.11	1401.17	1399.76	1242.87	1197.89	1771.85	1555.94	1486.47	1400.29	1317.2	1443.81	1484.74	1653.65	1487.9	D3Z649	Kcnt2	NA	NA
D3Z6G3	173.597	122.917	151.869	180.281	200.507	172.746	144.728	153.027	197.117	182.283	146.595	186.777	143.022	195.623	153.211	169.731	152.119	177.81	D3Z6G3	Mapre3	NA	NA
D3Z6H8	1777.03	1709.85	1574.77	1583.54	1473.63	1480.77	1564.93	1437.04	1354.79	1835.88	1643.84	1575.19	1433.87	1445.31	1482.82	1537.16	1485.64	1497.36	D3Z6H8	Amd2	ENSMUSP00000079703	ENSMUSG00000063953
D3Z6I8	1166.37	1288.59	1693.72	1648.3	1019.5	1344.83	919.38	1105.25	1247.34	1251.6	1216.02	1146.53	1202.9	1216.43	1099.59	1234.8	1114.67	910.214	D3Z6I8	Tpm3	NA	NA
D3Z6Q9	549.084	516.992	516.457	497.541	583.309	497.459	487.001	564.067	638.499	638.066	523.265	673.554	555.601	630.553	621.687	580.551	608.598	622.248	D3Z6Q9	Bin2	NA	NA
D3Z729	2060.7	1882.37	2211.62	2047.43	2211.11	1906.88	2139.99	2193.03	2160.29	2159.65	2018.45	1941.98	2133.15	1964.9	2028.24	1949.39	1918.59	2149.25	D3Z729	Eif4e2	NA	NA
D3Z742	6028.38	5718.16	5232.5	5143.66	5255.95	5254.02	4905.22	4734.47	4733.11	5848.75	5721.15	5281.82	5069.67	4913.59	4988.22	5081.99	4831.47	4955.68	D3Z742	Mb21d2	NA	NA
D3Z781	788.619	717.927	781.829	823.939	888.369	814.588	860.229	840.889	816.129	867.949	770.986	788.832	818.719	924.28	958.244	822.147	1373.08	1032.62	D3Z781	Etl4	NA	NA
D3Z7D3	12099.3	12061.7	11008.9	11728.8	12097.6	11731.5	11370.9	11865.8	11945.2	13082.2	12558.3	12684.6	12431.1	12668.5	11700.5	12479.3	12496.2	13201	D3Z7D3	Dip2a	NA	NA
D3Z7H4	2465.09	2481.61	2122.79	2354.82	2281.4	2313.47	2091.18	2014.63	2047.51	2817.16	2483.46	2317.33	2070.82	2100.58	2515.12	2419.56	2280.62	2263.08	D3Z7H4	Gsg1l	ENSMUSP00000073591	ENSMUSG00000046182
D3Z7P3	56024.2	53834.5	56337.9	55717.8	55006.6	58810.7	56920.6	52924.3	52056.5	55989.6	55041	54348.1	52494.2	55685.8	55665.5	56841.8	51993.5	53356.1	D3Z7P3	Gls	ENSMUSP00000110158;ENSMUSP00000110155	ENSMUSG00000026103;ENSMUSG00000026103
D3Z7P3-2	512.611	526.143	601.135	630.026	560.636	592.829	676.363	531.471	612.811	589.229	543.758	649.749	624.995	587.267	562.048	606.748	603.509	493.302	D3Z7P3	Gls	ENSMUSP00000110158;ENSMUSP00000110155	ENSMUSG00000026103;ENSMUSG00000026103
D3Z7X0	843.578	862.097	874.653	804.011	820.497	890.226	1006.61	807.554	869.049	923.822	895.754	893.515	893.725	898.336	1032.11	1023.07	879.304	796.983	D3Z7X0	Acad12	NA	NA
D4AFX7	22219.9	23851.2	21946.1	20774.4	21164.3	20486.3	20697.3	19308.3	19977.9	22362.9	23334.7	21779.8	20906.1	21029	21278.3	22039.7	20704.3	22072.6	D4AFX7	Dnajc13	NA	NA
D4PHA7	132.92	74.3125	88.5197	62.6587	85.9527	68.6942	79.4473	93.4609	92.8759	108.188	98.7487	148.976	78.7554	68.6756	98.2279	86.9859	127.901	82.1627	D4PHA7	Wscd2	ENSMUSP00000092021	ENSMUSG00000063430
D6RGU4	458.54	403.671	318.086	472.595	411.917	382.582	329.327	318.499	384.055	486.171	516.4	449.749	416.968	361.741	395.999	401.047	394.19	325.72	D6RGU4	Cnih1	NA	NA
D9HP81	9689.49	9622.68	9105.16	9581.31	9483.1	9529.34	9440.41	9801.07	9326.32	9419.89	9234.1	9229.93	9090.75	9374.52	8954.58	9000.26	9360.98	9257.19	D9HP81	Rims2	NA	NA
E0CX32	3384.31	3133.35	3014.81	3254.36	3148.1	3282.32	2844.66	3106.72	3243.2	3163.89	3332.57	3124.78	3242.07	3100.93	3083.86	2913.38	2803.27	3046.49	E0CX32	Ccdc85a	NA	NA
E0CX35	136.634	162.842	143.806	154.912	103.866	122.093	132.996	181.969	178.298	160.929	144.607	123.617	89.0974	114.317	105.782	147.544	132.691	85.5336	E0CX35	Mfsd4a	NA	NA
E0CXD4	5679.85	5937.36	5893.63	5877.93	5518.15	5730.15	5469.48	5812.57	5694.93	5145.32	5752.14	5464.56	5190.3	5507.33	5474.61	5293.87	4737.78	5273.08	E0CXD4	Pcdh1	NA	NA
E0CXT7	2220.44	2317.68	2520.61	2596.92	2690.38	2911.56	2469.49	2915.07	2992.58	2307.94	2197.34	2655.01	2655.38	2618.02	2181.7	2210.33	2351.37	2499.45	E0CXT7	Cpsf4	NA	NA
E0CYH4	12024.5	11884.9	10960.7	11458.1	11297	11499.8	10785.8	10085.2	10289.4	11673.9	11520.9	11250.6	10899.8	10972.5	11293.3	11069	10438.8	10858.5	E0CYH4	Wdr26	NA	NA
E0CZ16	2254.65	2440.53	2444.43	2498.06	2535.96	2477.2	2240.95	2450.88	2589.06	2297.24	2547.8	2526.17	2390.8	2529.96	2378.75	2256.37	2247.21	2313.64	E0CZ16	Klhl3	ENSMUSP00000123701	ENSMUSG00000014164
E0CZ22	1853.15	2207.9	1588.08	1649.16	1893.43	1745.69	1546.01	1916.68	1793.67	1698.36	1832.91	1679.18	1891.85	1684.93	1604.81	1819.18	1582.53	1815.62	E0CZ22	Mroh1	NA	NA
E0CZ72	25353.9	24766.2	25225.4	23085.1	23832.4	23533.9	22759.7	21321.8	21863.7	24424.6	24434.9	23897.3	23485	22477.2	22828.6	22817.9	21137	22084.1	E0CZ72	Kif2a	NA	NA
E1AZ71	383.969	381.754	169.1	152.211	174.551	138.992	142.522	74.2712	86.5498	432.798	365.228	197.488	123.99	180.787	136.099	210.417	136.765	184.209	E1AZ71	Cngb1	NA	NA
E1U8D0	1478.68	1546.96	1406.83	1402.09	1500.58	1441.07	1574.02	1536.67	1432.75	1526.5	1536.75	1475.83	1386.29	1604	1400.73	1470.55	1500.63	1465.2	E1U8D0	Soga1	NA	NA
E3VRY9	18293.6	18145.6	17589.4	17689.8	17245.1	17393.4	16343.8	15082.7	15041	18480	17716.7	16627	16178.8	16174.8	17089.8	17170	16354.6	16333.6	E3VRY9	Kcnma1	NA	NA
E4W7Y4	4619.25	4819.48	4573.99	4520.22	4562.73	4454.28	4582.62	5731.66	5341.59	4864.79	4982.77	4991.84	4864.42	4946.94	4959.13	4694.6	5052.11	4814.56	E4W7Y4	Agbl4	NA	NA
E9PU87	18825.5	19685.8	19128.5	18890.4	18757.8	19255.5	18439.1	18117.2	17929.5	20563	20204.9	19234.7	18715.8	18840	18561.9	20128.4	19055.3	19081.2	E9PU87	Sik3	NA	NA
E9PUA3	28132	27330.7	27343.6	27656.5	27942.8	27437.6	26649.3	27622.7	26093	27348.8	27460.5	26984.8	26699.3	26590	25800.7	26787.3	28215.8	25866.6	E9PUA3	Iqsec1	NA	NA
E9PUA6	252.942	301.254	235.422	247.489	268.31	272.036	274.08	298.453	242.814	236.881	290.977	278.987	269.152	289.636	273.793	277.37	311.387	262.096	E9PUA6	Kctd9	NA	NA
E9PUD2	4577.15	4756.57	4123.25	4482.55	4189.41	4346.37	4468.58	4622.09	4558.04	4315.75	4572.41	4364.78	4376.92	4723.74	4266.33	4597.34	4495.65	4886.89	E9PUD2	Dnm1l	NA	NA
E9PUI5	14874.4	14274.2	14713.2	14554.6	14987.1	15291	13085.3	14107.6	13740.3	14347.1	13894.4	13946.5	12847.7	13244.1	13623.8	13042.3	12937.9	12763.8	E9PUI5	Fnbp1l	NA	NA
E9PUL5	4079.16	3838.63	4171.74	4486.79	4727.83	5025.12	5091.4	5349.17	4041.12	4158.54	3938.57	4498.52	4092.92	4491.81	4530.2	4117.78	4622.56	4449.3	E9PUL5	Prrt2	ENSMUSP00000124520	ENSMUSG00000045114
E9PUP1	382.727	417.048	440.564	378.911	369.976	376.248	413.172	303.786	342.852	329.531	506.785	404.195	383.404	331.059	308.066	464.383	1154.79	397.214	E9PUP1	Syde2	NA	NA
E9PUQ0	2248.61	2697.98	3091.44	3372.8	3423.99	3013.89	2881.1	3230.52	3301.28	2515.8	2725.3	2973.52	2960.61	3030.16	2748.03	2548.29	2766.09	2750.45	E9PUQ0	Epha5	NA	NA
E9PUQ8	10397.8	9860.44	9840.18	9732.62	9920.88	9808.75	9439.72	9129.88	9398.27	10167.8	9802.04	9905.48	9054.81	9138.71	9332.6	9193.18	9258.01	9299.88	E9PUQ8	Dgkd	ENSMUSP00000027517	ENSMUSG00000070738
E9PUR0	3714.81	3557.26	3695.66	3868.78	3837.77	3882.25	3822.65	3631.53	3952.87	3758.35	3506.87	3674.7	3947.31	4154.41	3746.64	3601.78	3911.41	3785.25	E9PUR0	Ankhd1	NA	NA
E9PUR2	210.057	216.752	230.254	226.375	289.979	198.017	222.583	137.283	151.882	290.947	273.164	255.048	223.373	177.952	167.26	257.629	899.26	196.104	E9PUR2	Myo18a	NA	NA
E9PUS2	345.961	266.449	281.524	280.63	240.886	278.449	277.317	258.975	217.223	295.099	243.146	286.917	194	203.503	230.65	258.017	268.786	292.877	E9PUS2	Btbd2	NA	NA
E9PV14	18910.7	17832.2	18592.8	18007.8	17966.6	18288.9	18272.5	17621	17892.9	19535.7	19069.8	18818.4	17999.5	18632.3	17958.7	18096.7	17067.9	17303	E9PV14	Epb41l1	NA	NA
E9PV24	11735.3	14438.7	15309.2	9509.53	10976.4	10071.4	10927	14069	18559.1	13100.7	9522.76	17644.3	13320.2	10006.5	16299	16482	21566.9	12485.5	E9PV24	Fga	ENSMUSP00000029630;ENSMUSP00000133117	ENSMUSG00000028001;ENSMUSG00000028001
E9PV26	2596.11	2774.24	2660.62	2566.29	2660.63	2572.45	2540.24	2700.27	2477.88	2809.59	2762.35	2904.16	2572.21	2467.32	2732.67	2631.73	2515.34	2641.44	E9PV26	Prr36	NA	NA
E9PV41	25066.7	26329.3	25605	25352.4	24853	24527.6	24505.6	24263	25078.5	25399	27085.9	26893.6	24343.9	25082.5	24918.6	24862.1	23907.6	24170.2	E9PV41	Diaph1	NA	NA
E9PV44	3254.24	3001.04	3891.97	3512.04	3358.86	3443.55	3688.96	5524.82	4852.62	2811.5	2901.98	2850.22	3414.31	3527.25	2913.37	3146.51	2897.02	2934.25	E9PV44	Atpif1	NA	NA
E9PV86	10047.9	10296.1	9835.14	9477.98	9222.52	9397.35	9268.84	9258.93	9157.35	9348.79	9836.16	9544.79	9350.43	9578.23	9513.41	9642.79	9584.74	9454.12	E9PV86	Mctp1	ENSMUSP00000118958	ENSMUSG00000021596
E9PV87	116.776	148.777	125.843	122.655	97.2836	180.857	150.064	134.065	61.0786	144.814	139.278	136.371	122.591	133.667	120.623	192.32	112.283	134.073	E9PV87	Talpid3	ENSMUSP00000118956	ENSMUSG00000034601
E9PVA6	1502.24	1584.3	1552.13	1304.72	1417.03	1512.27	1481.49	1360.23	1566.94	1572.82	1582.98	1453.39	1456.51	1425.41	1349.18	1475.92	1431.46	1553.17	E9PVA6	Git2	NA	NA
E9PVA8	37043.2	38935.7	37490.8	36390.6	36556.4	36261.9	36381.3	36236.5	35614.3	37489.7	37783.1	37890.8	36541.4	37296	37165.9	37909.5	36013.3	37157.1	E9PVA8	Gcn1	ENSMUSP00000069432	ENSMUSG00000041638
E9PVD3	303.283	272.065	276.385	255.306	257.533	250.169	288.361	285.968	232.2	287.332	329.694	292.547	267.449	270.044	258.726	288.94	307.415	242.788	E9PVD3	Dchs1	ENSMUSP00000077574	ENSMUSG00000036862
E9PVS5	292.055	275.36	397.399	417.064	331.709	249.168	373.17	374.88	388.749	302.88	283.611	230.476	311.33	359.508	293.803	385.272	262.907	322.981	E9PVS5	Immt	NA	NA
E9PVU0	7751.6	7920.11	7471.86	8161.99	8017.49	8388.61	7882.22	8468.76	7874.54	8500.2	8166.03	8505.35	8499.64	8827.61	8813.35	9376.04	8316.22	8419.51	E9PVU0	Myo6	NA	NA
E9PVY8	4924.43	4989.75	5558.45	4869.44	5293.01	4849.55	5781.47	5004.41	4916.72	4845.14	5206.73	4871.71	4783.42	4839.13	4794.22	4783.68	4760.54	5080.76	E9PVY8	Macf1	NA	NA
E9PVZ8	22185.3	22532.6	22006.5	21455.8	21400.5	21621.3	20862.9	20930.3	21849.3	22075.7	22408.6	21796.3	20552.1	20942.1	20744.9	21790.6	20555.3	21057.4	E9PVZ8	Golgb1	NA	NA
E9PW06	5034.24	4685.9	5333.75	5151.07	5239.71	5293.1	7333.3	6821.53	5580.21	6546	5640.47	6502.73	7118.2	6640.99	6755.85	7325.65	7493.97	6675.11	E9PW06	Nfasc	NA	NA
E9PW37	18420.6	17361.2	17438.7	17502.2	18317.2	18216.7	17581.3	16842.8	15267.3	17639.4	17401.1	17319.7	17034.5	17074.3	16249.2	16155.4	16858.1	16981.9	E9PW37	Rasal2	NA	NA
E9PW83	4317.34	4387.72	3994.34	3611.89	3550.17	3960.75	3861.86	3162.08	3328.82	4475.76	4659.11	4022.96	3562.77	3548.72	3710.66	3896.53	3413.97	3841.21	E9PW83	Fam184a	NA	NA
E9PWE8	28229.6	28758.9	31742.6	29934.2	31168.9	29746.9	23412.9	24375.1	23460.3	22745.4	22268.6	22856.1	21369.1	22742.3	21313.6	22160.9	20664.4	21361.6	E9PWE8	Dpysl3	NA	NA
E9PWI3	2093.93	1943.36	2304.66	2350.65	2308.58	2268.23	2495.86	2265.22	2062.67	1980.63	1958.02	2106.82	2187.02	2202.3	2022.55	2174.56	1946.03	2121.81	E9PWI3	Mcc	NA	NA
E9PWJ0	86.8373	83.4322	76.3621	102.442	123.145	100.698	76.824	74.3676	79.7764	81.2565	95.2801	87.3445	63.4035	80.5282	104.846	103.553	111.394	131.955	E9PWJ0	Csmd3	NA	NA
E9PWM3	2044.05	2057.48	1936.4	1820.3	1801.37	1982.67	2021.75	1923.73	2030.77	2236.88	2385.08	2137.26	2000.04	2000.39	1995.12	2018.04	2241.09	2014.59	E9PWM3	Armcx4	NA	NA
E9PWQ3	10144.8	12127	10484	12305	12668	11949.2	13323.1	8966.14	10901.8	11652.4	15016.3	12912.9	18099	14232	18755.6	14423.8	12693.3	11019.1	E9PWQ3	Col6a3	NA	NA
E9PWR4	22515.1	23082.3	21331.3	21107.1	21184.3	21068.4	20272.4	19495.4	19145.3	22499.7	22640.4	21693.1	20914.4	20687.6	20138.5	21586.8	20247.9	20749.2	E9PWR4	Dip2c	NA	NA
E9PWW6	469.757	533.06	561.644	608.048	497.083	686.383	566.254	544.242	604.694	621.266	603.979	639.424	539.453	596.527	589.258	625.049	620.02	644.586	E9PWW6	Zc3h7a	NA	NA
E9PWW9	1622.88	1957.31	1887.59	2038.88	1893.77	1874.15	2147.29	1978.49	2047.33	1812.64	1810.15	1812.67	1909.43	1882.56	1660.23	1786.58	1861.08	1744.53	E9PWW9	Rsf1	NA	NA
E9PWX1	34664	35611.7	35125.5	34168.3	32577.2	35434	32701.8	30526.1	30178.1	32598	33946.6	32550.8	30079.2	32865.5	33409.4	33497.2	30270.5	31612.4	E9PWX1	Dpp6	NA	NA
E9PX01	57.3008	38.7931	88.5967	109.628	149.668	91.7462	72.9294	85.0059	119.776	85.8593	70.8808	80.7123	82.8388	127.343	78.3941	62.0825	57.2833	92.4621	E9PX01	Gria4	NA	NA
E9PX29	50704.4	50340.4	47429.2	47498.6	47591.4	48066.2	50436.4	51627.5	47436.6	52975	50829.3	50554.4	49476.8	47022.3	48697.5	51082.7	50288.2	50913	E9PX29	Sptbn4	NA	NA
E9PX50	3158.1	3320.82	3318.62	3262.33	2988.09	3152.72	3700.96	3003.72	3408.1	3572.77	3641.11	3575.32	3526.2	3564.95	3604.8	3777.65	3586.56	3856.64	E9PX50	Slc8a3	NA	NA
E9PX52	1337.53	1246.19	1327.3	1194.95	1415.79	1333.16	1400.09	1469.95	1256.12	1371.17	1309.56	1356.49	1308.95	1297.32	1184.54	1239.7	1227.35	1320.81	E9PX52	Asap2	NA	NA
E9PX68	3880.31	3929.66	3635.93	3634.99	3433.42	3694.53	3537.61	3675.32	3708.21	3754.03	3845.71	3860.99	3602.25	3442.16	3352.4	3319.65	3141.72	3393.89	E9PX68	Slc4a1ap	NA	NA
E9PXD2	83.1469	111.306	88.4321	79.9315	56.717	95.9962	93.7879	105.064	92.23	83.1223	100.096	97.7482	76.3316	75.4686	62.7766	88.3605	79.6827	65.585	E9PXD2	Dlc1	NA	NA
E9PXE2	5606.63	5725.09	5677.11	5526.87	5399.17	5398.39	5127.33	5577.61	5212.75	5335.65	5454.55	5202.44	5079.73	5166.06	4979.53	5193.62	5080.59	5021.23	E9PXE2	Mcf2l	NA	NA
E9PXF0	2270.55	2552.39	2523.77	2529.27	2211.71	2083.87	2148.17	2332.06	2166.71	2390.57	2465.11	2302.54	2105.98	2367.2	2382.7	2346.96	1924.06	2326.07	E9PXF0	Pcdh17	NA	NA
E9PXF8	10158	10572.3	9963.58	9871.6	9486.41	10063.5	9806.22	9789.89	9633.59	10289.8	10608.4	10023.2	9699.97	9836.03	9852.6	9901.03	9363.05	9579.92	E9PXF8	Sbf2	ENSMUSP00000132072;ENSMUSP00000033058	ENSMUSG00000038371;ENSMUSG00000038371
E9PXQ7	13100	13004.1	12406.2	12790.9	12847	12710.5	12119.5	11576.2	11340.9	12682.1	13294.7	12679.4	11636	12084.3	11812.6	12339.9	12295	12185.3	E9PXQ7	Pcdh10	NA	NA
E9PY16	23987.5	23808.8	24292.7	24632.1	24617	24709.4	23046.7	22536	21527.9	23997	23198.5	23304.8	23293.9	22507.2	22581.6	23686.1	22064.1	23230.6	E9PY16	Adap1	NA	NA
E9PY46	1638.29	1730.19	1732.39	1626.07	1772.99	1700.65	1632.18	1635.08	1673.82	1764.11	1713	1677.73	1752.84	1858.84	1629.69	1647.41	1814.87	1583.25	E9PY46	Ift140	ENSMUSP00000024983	ENSMUSG00000024169
E9PY62	879.083	902.276	762.825	650.863	708.614	810.932	753.79	775.749	628.825	810.472	832.695	770.693	742.688	712.608	819.548	821.557	694.545	799.348	E9PY62	Cntnap3	NA	NA
E9PY90	9864.93	10818.2	10198.3	9671.82	10021.8	10446.6	9516.74	9268.83	9271.05	10609.8	10501.8	10039	9623.12	9970.65	9876.99	10034	9224.52	9947.78	E9PY90	Mia2	NA	NA
E9PYD1	2475.06	2694.12	2558.49	2567.1	2391.87	2464.89	2507.54	2508.64	2463.57	2525.77	2523.58	2738.55	2596.28	2498.97	2519.9	2448.75	2477.59	2505.54	E9PYD1	Fam98c	NA	NA
E9PYF4	12452.3	12650.7	12305.3	13071.7	12221	11885	11993	13069.7	13704.7	12223.7	13171	12570.8	12608.9	12922.3	11426.5	11540.7	11103	12117.2	E9PYF4	Lmo7	NA	NA
E9PYF7	193.937	613.051	202.749	298.909	233.225	158.613	153.309	448.18	233.842	241.554	222.601	152.48	148.295	193.055	273.028	190.997	299.736	191.51	E9PYF7	Ap1ar	NA	NA
E9PYG6	12356.4	12831.2	14795.1	15177.1	14852.3	14672.6	14139.2	14920.7	15328.6	12664.1	13244.4	13566.7	14866.5	14399.5	13111.1	13185.7	13137.1	13506.3	E9PYG6	Rasa1	NA	NA
E9PYH0	350.366	394.938	464.861	490.297	363.295	430.393	407.423	447.074	401.745	272.389	330.221	384.74	313.193	401.731	335.105	381.041	368.704	390.287	E9PYH0	Vcan	NA	NA
E9PYH6	1530.03	1631.45	1531.53	1244.39	1139.78	1166.76	1362.71	1160.63	1278.69	1507	1587.56	1318.22	1258.53	1428.25	1421.45	1428.25	1403	1388.03	E9PYH6	Setd1a	ENSMUSP00000047672;ENSMUSP00000037600	ENSMUSG00000042308;ENSMUSG00000042308
E9PYJ7	25934.8	25846.2	26499.3	26258.6	26093.4	25810.9	25570.4	25072.1	24684.8	25668.4	26435	25618	25560.5	26681.9	25608.9	26124.3	25435.6	24824.6	E9PYJ7	Pitpnm2	NA	NA
E9PYK3	440.391	401.96	480.453	430.339	425.649	378.263	408.468	393.101	343.612	478.504	444.441	365.392	375.05	433.513	469.921	467.935	388.044	390.305	E9PYK3	Parp4	ENSMUSP00000124258	ENSMUSG00000054509
E9PYL2	1920.81	1880.39	1751.54	1738.51	1782.87	1793.83	1708.23	1573.96	1534.48	1806.43	1860.36	1647.42	1686.32	1753.91	1641.49	1723.83	1734.87	1586.32	E9PYL2	Prr12	ENSMUSP00000054702	ENSMUSG00000046574
E9PYP2	412.791	449.036	443.977	439.549	471.355	485.929	451.805	405.485	373.049	509.792	491.709	497.438	437.668	518.447	515.193	515.297	379.732	431.292	E9PYP2	Nbeal1	NA	NA
E9PYR1	3441.12	3496.64	3287.82	3381.24	3344.86	3421.51	3211.77	3152.12	3333.42	3286.43	3422.78	3317.03	3380.92	3254.37	3278.17	3410.66	3388.46	3438.15	E9PYR1	Fbxl18	NA	NA
E9PYT0	22907.1	22348.4	22678.6	22201.5	21992.6	23058.8	21034.4	21631.7	21035.7	22310.1	21863.2	21538.7	21589.8	22078.1	22345.9	21617.5	21140.5	21095.1	E9PYT0	Arhgap5	NA	NA
E9PYX7	256.943	255.29	259.782	253.436	236.406	280.605	219.737	284.237	174.774	299.561	232.945	244.796	251.886	251.565	252.025	284.731	241.591	225.876	E9PYX7	Afdn	NA	NA
E9PZ11	344.317	409.397	316.622	273.414	300.999	333.861	285.67	364.455	342.865	373.889	391.938	359.907	324.562	284.308	339.45	309.464	323.283	354.021	E9PZ11	Zfp651	NA	NA
E9PZ16	26778.9	28287.2	25489.9	26344.3	27905.5	26811.8	28687.2	27775.8	28875.3	29342.5	31834	31363.9	32632.9	29562.2	34019.9	31738.1	32783.1	28750	E9PZ16	Hspg2	NA	NA
E9PZ19	5942.59	6155.66	6096.86	6077.42	5948.66	6014.51	6728.99	6338.69	6308.47	7605.24	7060.64	7168.41	6916.39	6741.09	7128.46	7339.92	6981.41	7176.5	E9PZ19	Igsf9b	NA	NA
E9PZ36	529.106	523.655	568.259	448.146	485.658	607.763	540.75	584.513	484.118	496.607	603.562	619.184	523.341	501.926	591.109	531.764	554.48	489.373	E9PZ36	Pkhd1	ENSMUSP00000085794	ENSMUSG00000043760
E9PZF0	13758.7	14164.1	13132.1	12180.3	12000	12154.4	12841.4	11637.6	11226.1	14269.4	14194.3	13063	12242.4	11842.8	12854	13020.1	12615.4	12469.2	E9PZF0	Gm20390	NA	NA
E9PZJ8	3604.99	3818.91	3658.75	3467.31	3485.38	3798.19	3485.16	3108.46	3286.33	3892.68	3654.55	3740.13	3480.03	3592.32	3570.9	3782.98	3406.78	3467.69	E9PZJ8	Ascc3	ENSMUSP00000036726	ENSMUSG00000038774
E9PZM4	2102.73	2272.91	2518	2603.35	2707.36	2512.43	2328.79	2488.84	2788.58	2209.68	1991.76	2336.68	2422.43	2343.16	1874.98	2088.93	2306.72	2316.53	E9PZM4	Chd2	ENSMUSP00000126352	ENSMUSG00000078671
E9PZM8	11932.2	13683.9	13835.7	13486.8	12439.5	12478.6	12177.6	11220.3	13535.1	11521.6	13830.9	12677.2	12281.2	13578.9	12457.4	11822.5	10364.2	11548.9	E9PZM8	Nptxr	NA	NA
E9PZP8	14988.5	14826.5	13968.4	13421	13630.4	13875.8	13054	12608.5	12212	14711.7	14515.9	14069.1	13686	13160	13458.5	14256	13375.1	13725.9	E9PZP8	Herc1	NA	NA
E9PZQ0	5433.46	5298.34	5097.1	4992.07	5089.38	5077.88	4911.21	4685.18	4962.93	5271.92	5436.38	5409.11	5289.67	5234.94	5092.66	5298.98	6041.57	5342.68	E9PZQ0	Ryr1	ENSMUSP00000137123	ENSMUSG00000030592
E9Q0J2	12796.2	12040.6	12496.1	13128.9	13086.8	12776.4	12142.1	12334.1	12522.3	12887.3	12280.7	12369.1	12833.7	12589.7	11637.5	11864	11955.7	12272	E9Q0J2	Ralgapb	NA	NA
E9Q0N0	1742.73	1837.16	1793.99	1810.92	1731.92	1620.45	1769.88	1757.22	1568.78	1740.2	1701.98	1759.09	1766.62	1718.13	1724.82	1608.16	1661.42	1665.56	E9Q0N0	Itsn1	NA	NA
E9Q0P8	5372.24	4870.14	4563.38	4294.83	4310.34	4387.23	4213.21	4296.34	4203.9	4497.01	4808.16	4401.3	4500.78	4341.29	4569.36	4205.97	4287.48	4373.34	E9Q0P8	Araf	NA	NA
E9Q0S6	10904.3	12155.4	10218.2	10224.1	11171.5	10111.7	10598.3	9883.33	11913.4	10975.6	11061.4	11647.8	10933.5	10068.8	10373.9	10142.6	10024.4	10263.6	E9Q0S6	Tns1	ENSMUSP00000127715	ENSMUSG00000055322
E9Q137	2221.02	2247.06	2194.92	2258.59	2151.91	2053.55	2072.56	2280.67	2345.79	2347.36	2330.16	2227.49	2191.89	2013.99	2261.76	2216.13	2050.15	2190.34	E9Q137	Tex264	ENSMUSP00000133194;ENSMUSP00000132247;ENSMUSP00000044654	ENSMUSG00000040813;ENSMUSG00000040813;ENSMUSG00000040813
E9Q166	622.922	713.176	717.106	704.913	625.414	772.766	599.038	568.794	674.686	642.888	635.668	770.731	758.863	707.878	584.998	640.032	734.708	703.794	E9Q166	Atad2b	NA	NA
E9Q1A5	93.4692	119.337	113.808	147.29	128.068	92.5828	116.453	106.263	147.768	95.6226	89.9262	107.784	102.646	100.692	129.663	106.812	111.455	126.998	E9Q1A5	Zfp384	NA	NA
E9Q1G8	2993.39	2964.79	3377.67	2953.62	2920.06	3056.02	2918.69	3208.14	2802.51	2921.17	3093.82	2810.28	2792.88	2930.95	2626.86	2803.46	2485.46	2963.06	E9Q1G8	Septin7	NA	NA
E9Q1K3	2648.09	2750.02	2787.38	2893.88	2465.06	2701.56	2774.67	2870.76	3075.48	2718.66	2553.44	2750.67	2649.32	2584.83	2540.03	2509.18	2448.4	2798.14	E9Q1K3	Add1	NA	NA
E9Q1M1	2282.57	2421.35	2298.94	2359.63	2203.72	2421.71	2305.91	2292.69	1964.29	2300.62	2511.53	2276.63	2289.2	2189.11	2368.2	2342.33	2126.98	2306.61	E9Q1M1	Pdzd2	NA	NA
E9Q1P8	1315.03	1354.2	1392.67	1379.46	1421.11	1508.63	1442.11	1370.71	1405.29	1216.41	1319.34	1290.5	1326.58	1417.88	1210.86	1149.4	1189.46	1167.57	E9Q1P8	Irf2bp2	ENSMUSP00000062753	ENSMUSG00000051495
E9Q1Q9	188.555	204.402	231.687	242.13	256.786	247.33	229.062	268.686	263.612	217.961	214.37	249.938	258.683	269.379	282.884	254.749	308.569	263.377	E9Q1Q9	Khk	NA	NA
E9Q1U1	580.238	666.908	535.695	495.563	472.19	379.062	489.467	481.406	461.352	512.552	535.287	461.325	435.185	434.022	442.156	453.356	283.912	292.688	E9Q1U1	Ccdc171	ENSMUSP00000056520;ENSMUSP00000155912	ENSMUSG00000052407;ENSMUSG00000052407
E9Q1V2	1309.17	1168.7	933.492	845.621	913.849	1046.64	909.796	659.12	733.266	1240.32	1228.95	1042.45	955.255	838.887	1013.28	1190.77	912.638	938.313	E9Q1V2	Cpne5	NA	NA
E9Q1W7	4654.99	4776.73	4689.68	4563.87	4537.01	4660.37	4349.84	4279.46	4427.54	4590.88	4648.59	4689.45	4606.33	4596.73	4510.87	4850.36	4593.81	4598.75	E9Q1W7	Tbck	NA	NA
E9Q236	2495.86	2779.91	2532.5	2059.16	2507.56	2562.2	2301.33	2226.58	2383.23	2541.55	2487.34	2357.7	2615.3	2627.35	2858.12	2411.66	2605.32	2483.63	E9Q236	Abcc4	ENSMUSP00000042186;ENSMUSP00000129677	ENSMUSG00000032849;ENSMUSG00000032849
E9Q238	511.099	534.141	507.709	337.991	365.828	499.52	456.309	315.119	381.133	610.953	582.523	496.14	438.326	432.984	518.265	451.896	399.012	415.594	E9Q238	Kank1	NA	NA
E9Q271	4068.16	4372.99	4070.96	3946.17	3511.44	3679.65	4272.57	3888.22	3772.44	4218.07	4580.41	4140.23	4120.9	3891.03	3895.73	4389.73	4458.4	4310.4	E9Q271	Wdr17	NA	NA
E9Q286	873.513	837.83	879.075	927.444	783.875	774.888	819.47	757.105	707.56	744.181	916.469	868.543	800.987	850.422	879.634	779.385	873.546	856.224	E9Q286	Ice1	ENSMUSP00000036482	ENSMUSG00000034525
E9Q2E4	35067.8	35484.9	34283.9	33156.5	34519.3	34035.3	32099	32529.8	31935.5	34630.1	34936.3	34010.4	33644.6	33337.2	32714.2	34567.9	32985.5	33054.4	E9Q2E4	Hectd4	NA	NA
E9Q2I4	106.783	152.054	163.395	154.045	123.242	78.304	89.94	92.8707	142.909	98.2759	102.997	140.732	140.576	153.453	181.178	181.975	166.539	157.495	E9Q2I4	Mideas	NA	NA
E9Q2M9	242.682	269.9	272.625	242.234	269.861	266.859	269.73	255.053	245.115	308.783	270.683	292.045	272.636	272.674	243.175	295.506	261.866	261.5	E9Q2M9	Wdfy4	ENSMUSP00000117068	ENSMUSG00000051506
E9Q2U6	217.921	263.035	234.925	240.886	232.386	337.185	213.194	254.737	190.822	224.077	272.64	276.951	273.295	246.68	282.026	205.036	219.357	314.14	E9Q2U6	Csnk1a1	NA	NA
E9Q2W9	2077.93	2002.76	2042.88	2020.84	2085.94	1994.57	2010	1857.5	1808.86	1963.5	1940.68	1986.46	1814.63	1857.25	1824.68	1769.5	1517.62	1720.77	E9Q2W9	Actn4	NA	NA
E9Q3A7	797.021	629.063	705.973	637.983	754.658	583.558	839.007	714.961	697.464	786.022	791.574	702.575	812.282	701.355	626.895	780.333	759.027	707.212	E9Q3A7	Cdh19	NA	NA
E9Q3C1	714.61	794.928	821.753	675.555	768.077	795.906	779.882	750.688	653.339	748.809	671.973	808.214	801.22	706.106	763.537	774.963	753.581	717.977	E9Q3C1	C2cd2	ENSMUSP00000127368	ENSMUSG00000045975
E9Q3G8	6721.84	6829.98	7118.22	7177.64	7267.14	7131.88	7154.88	7335.59	7400.03	6983.08	7036.68	7044.35	7329.27	7046.88	6219.92	6704.06	6349.49	6600.51	E9Q3G8	Nup153	NA	NA
E9Q3H6	2299.68	2560.79	2127.66	2027.49	2017.09	2192.02	2238.5	2059.76	2293.96	2699.15	2605.24	2344.76	2237.63	2304.99	2543.57	2636.37	2582.94	2652.3	E9Q3H6	Coq10a	NA	NA
E9Q3K3	1078.93	1184.02	1152.45	1195.5	1067.4	1190.74	1246.74	1391.21	1195.79	1062.74	1125.54	1110.28	1125.18	1205.38	1062.11	1029.88	1051.91	1040.66	E9Q3K3	Agap1	NA	NA
E9Q3L2	86055.2	85698.3	84944.3	89326.5	90473.6	88968.6	86570.5	85264.6	82930.9	88170.1	85898.2	87107.5	88923.8	86970.2	83657.1	85811.3	81657.8	86493.3	E9Q3L2	Pi4ka	ENSMUSP00000156049	ENSMUSG00000041720
E9Q3M9	21875.8	23216.1	23435.2	23497.6	22487.5	23053.1	23235.5	22963.2	22954.8	23225.9	24284.4	22393.8	22160.8	23598.9	22248.8	21153.2	19407.3	21445.6	E9Q3M9	Cracdl	NA	NA
E9Q3P4	3163.23	3072.2	2678.4	2206.85	2337.03	2300.58	2409.89	2281.35	2164.9	3116.57	2903.73	2682.55	2380.29	2275.12	2714.13	3137.99	2683.73	2511.02	E9Q3P4	Cenpf	NA	NA
E9Q3Q6	36591	38847.6	38778.3	38457.7	38356.4	37426.5	37539.4	32456.4	37731.6	35972.8	38978.9	37705	35208.8	35071.2	35533.8	34401.6	30837.3	33456.8	E9Q3Q6	Alcam	NA	NA
E9Q3V9	18666.8	18478.5	18621.1	19186.2	19386.5	19693.7	18520.8	18193.8	17489.7	18972.2	19063.9	18991.6	17957.4	18951.7	17800.4	17386.1	17660.5	18464	E9Q3V9	Adgrl1	NA	NA
E9Q3Y4	12778.7	12697.5	11045.8	10405.9	10907	11495.1	10789.3	10050.8	10602.9	13388.1	13054.4	11542.3	10703.5	10888.8	11337.7	11641.7	10318.9	11160.4	E9Q3Y4	Lrba	NA	NA
E9Q401	108519	106140	104456	108029	105448	106775	101034	103573	101637	109921	109326	107285	108819	108126	106862	106915	102910	106503	E9Q401	Ryr2	ENSMUSP00000021750	ENSMUSG00000021313
E9Q411	6629.79	6962.28	6055.14	5800.05	6026.66	5934.85	5822.89	5744.69	6324.83	6465.59	6255.64	6307.65	5973.12	6129.95	6072.66	6766.58	6069.66	6055.31	E9Q411	Nbas	NA	NA
E9Q414	610.94	664.491	634.919	636.26	653.756	636.798	833.394	908.94	579.431	1064.73	904.235	870.605	1206.12	934.729	953.95	1017.27	962.35	1072.93	E9Q414	Apob	ENSMUSP00000036044	ENSMUSG00000020609
E9Q447	388769	384183	385782	392943	392445	394766	389400	397010	393967	373673	380485	381428	370181	381116	369725	371278	357714	369155	E9Q447	Sptan1	NA	NA
E9Q448	4609.51	8910.99	3980.91	3803.75	4319.99	4464.04	3796.03	3527.42	7611.21	4270.03	4813.45	6725.17	4262.77	3765.81	4176.87	4371.5	3711.43	4391.58	E9Q448	Tpm1	NA	NA
E9Q453	2805.71	2719.47	3667.78	3793.11	2648.83	3251.18	2530.48	3347.93	3531.3	2537.78	2447.32	2869.75	2874.73	2984.64	2671.16	2753.41	2727.53	2539.39	E9Q453	Tpm1	NA	NA
E9Q4F7	342.94	329.255	344.684	205.066	308.966	387.889	273.304	316.767	226.047	348.166	343.201	269.138	258.433	243.014	269.63	298.331	354.324	350.508	E9Q4F7	Ankrd11	ENSMUSP00000095939	ENSMUSG00000035569
E9Q4K0	2805.05	2820.79	3051.23	3396.32	3132.42	3026.13	3581.83	3929.3	3839.4	2860.88	3148.5	3015.73	3177.69	3324.92	2851.59	3058.01	3203.6	3302.43	E9Q4K0	Ablim2	NA	NA
E9Q4M0	250.099	326.989	339.868	321.614	284.147	315.983	325.48	403.663	272.623	302.752	302.27	289.616	207.009	244.731	275.507	316.099	236.883	335.62	E9Q4M0	Tmem44	NA	NA
E9Q4M4	12664.2	12817.1	14775.4	14836.5	15486.1	14974.4	14500.7	15606.6	16083.3	12814	12922	13083.4	14524.9	14416.6	13728.9	13378.7	12915	13195.5	E9Q4M4	Chchd6	NA	NA
E9Q4N7	5303.65	5051.74	5151.24	4759.16	4936.88	5120.72	4634.1	4369.69	4392.56	5194.75	5186.6	4974.07	4679.55	4928.33	4576.78	4749.52	4875.51	4747.35	E9Q4N7	Arid1b	NA	NA
E9Q4P1	182.169	208.986	267.804	194.257	160.928	235.18	239.959	248.252	167.681	229.316	250.104	241.634	204.41	180.024	214.492	190.948	211.164	273.264	E9Q4P1	Wdfy1	ENSMUSP00000109140;ENSMUSP00000109141;ENSMUSP00000109143;ENSMUSP00000109142	ENSMUSG00000073643;ENSMUSG00000073643;ENSMUSG00000073643;ENSMUSG00000073643
E9Q4S1	5512.88	5125.24	5272.65	5526.7	5624.35	5563.3	5278.61	5135.75	5073.4	5931.68	5440.08	5526.15	5532.08	5290.98	5402.06	5569.55	5318.5	5119.38	E9Q4S1	Pde8b	ENSMUSP00000070465	ENSMUSG00000021684
E9Q4Y4	1938.43	2086.13	1659.5	1041.85	1828.26	1715.5	2829.24	2282.3	2861.41	1561.41	2352.3	1291.77	1042.58	1732.6	962.232	1734.62	1790.28	2144.42	E9Q4Y4	Cep192	NA	NA
E9Q512	4733.97	5073.81	5237.53	5240.83	5125.99	5053.9	5582.76	5617.9	5386.58	4865.74	4751.66	4989.24	5013.21	4987.01	4811.61	4905.53	5206.25	5160.33	E9Q512	Trip11	NA	NA
E9Q555	1594.28	1615.56	1591.03	1471.16	1562.53	1558.49	1556.5	1472.1	1518.9	1819.49	1860.51	1731.59	1635.84	1837.04	1759.05	1725.69	1794.47	1586.09	E9Q555	Rnf213	NA	NA
E9Q5C9	3224.09	3153.18	3874.63	3947.11	3674.96	3410.64	4132.94	4215.64	4113.37	3329.66	3690.79	3516.42	3736.89	3588.59	3375.11	3445.57	3529.12	3822.35	E9Q5C9	Nolc1	ENSMUSP00000157687;ENSMUSP00000128331	ENSMUSG00000015176;ENSMUSG00000015176
E9Q5F4	5696.44	5149.52	3493.5	2828.1	2956.58	3482.39	3170.46	2382.71	2202.68	5528.57	5221.86	4226.48	3151.88	3130.81	3495.74	3782.96	3168.06	2980.87	E9Q5F4	Actb	NA	NA
E9Q5F9	2455.13	2118.71	2096.92	1901.63	1901.57	1878.1	1727.75	1874.03	1870.91	2100.81	2058.54	2036.5	1881.37	1983.68	1752.01	1866.36	1728.97	1689.78	E9Q5F9	Setd2	ENSMUSP00000116313	ENSMUSG00000044791
E9Q5G2	424.781	501.081	550.158	427.763	438.714	418.207	532.296	489.876	441.267	533.51	528.36	479.199	602.584	616.202	550.353	635.582	607.794	492.081	E9Q5G2	Pcdhb9	NA	NA
E9Q5K9-3	503.339	532.83	470.337	515.889	403.429	377.644	400.509	383.377	428.955	443.241	517.384	485.572	513.725	434.79	478.212	442.34	402.197	436.321	E9Q5K9	Ythdc1	ENSMUSP00000113000;ENSMUSP00000113951;ENSMUSP00000039133	ENSMUSG00000035851;ENSMUSG00000035851;ENSMUSG00000035851
E9Q5M4	5236.93	5645.29	5360.81	5001.27	4749.07	5231	5437.07	5188.57	4608.14	5311.83	5371.27	5427.4	5005.6	5170.64	5010.17	5535.85	5377.95	5380.48	E9Q5M4	Zfr2	NA	NA
E9Q612	222.5	253.359	258.27	252.047	213.233	291.495	178.152	145.135	258.163	190.483	263.616	250.855	186.1	274.685	247.086	241.523	163.002	237.472	E9Q612	Ptpro	ENSMUSP00000076364	ENSMUSG00000030223
E9Q616	58689.3	73172	59175.9	54729.9	64003.2	60364.3	59824.8	50236.5	73688.6	62227.1	61016.9	68153.5	62567.5	57584.3	60073.5	60280.4	51668.2	56367.2	E9Q616	Ahnak	NA	NA
E9Q634	2512.76	2278.05	2307.04	2294.81	2240.77	2293.04	2442.25	2438.55	2390.42	2700.11	2412.35	2519	2597.77	2493.3	2668.44	2560.06	2861.3	2682.44	E9Q634	Myo1e	ENSMUSP00000034745	ENSMUSG00000032220
E9Q6B2	1347.27	1262.54	1158.08	1246.92	1226.84	1237.39	1101.69	1074.22	1064.88	1368.85	1258.48	1406.95	1286.35	1068.92	1139.77	1125.79	1054.99	1217.18	E9Q6B2	Ccdc85c	ENSMUSP00000152421	ENSMUSG00000084883
E9Q6C8	315.331	292.233	268.284	217.044	230.727	292.921	276.19	149.364	116.07	439.366	341.192	287.821	249.863	192.022	344.259	380.843	296.608	325.446	E9Q6C8	Xkr6	ENSMUSP00000113708;ENSMUSP00000112691	ENSMUSG00000035067;ENSMUSG00000035067
E9Q6E5	5223.44	5108.18	5357	5296.05	5080.85	5294.21	5351.04	5437.81	5619.91	4908.84	4968.85	5211.67	5115.5	5176.89	5097.97	5143.21	5344.74	5227.63	E9Q6E5	Srsf11	NA	NA
E9Q6H8	12220	12186.2	12403.7	12316.1	12150.5	12384.9	11976.5	12085.1	11813.5	12762.1	11969.9	12229.6	11762.4	11777.2	11911.2	12265.2	11839.3	12012.4	E9Q6H8	Plekha5	NA	NA
E9Q6J5	2133.47	2088.54	2538.27	1985.94	2068.45	2098.54	2080.8	2137.22	2223.4	2085.78	2189.93	2005.34	1962.51	2063.72	1872.66	2057.11	1959.36	1962.68	E9Q6J5	Bod1l	ENSMUSP00000058618;ENSMUSP00000144359	ENSMUSG00000061755;ENSMUSG00000061755
E9Q6K3	149.257	197.081	147.936	142.315	168.073	143.912	142.282	114.944	125.479	148.535	185.336	161.589	104.96	123.375	153.931	131.157	136.472	173.73	E9Q6K3	Pibf1	NA	NA
E9Q6L9	34922.3	35411.2	36729	35402.5	35449.5	35352.6	33855.2	33807.9	34356.9	34046.5	35017.3	34317.3	32249.3	34068.9	32273.5	31763.7	30135.8	32740.6	E9Q6L9	Lrrc7	NA	NA
E9Q6P5	27465.4	27310.4	26401.4	26695.1	26910.3	26718.4	25953.3	25184.8	24986.7	28034	28003.8	27168	26855.8	26200.7	25988	26154.3	26071.1	26906.4	E9Q6P5	Ttc7b	ENSMUSP00000052107	ENSMUSG00000033530
E9Q6R7	18598.5	20011.7	17029.3	18012.4	19041	19192.5	17397.7	18539.5	21888.8	18966.4	19127.4	19551.1	18693.5	17677.7	18309.2	18399.7	18170.9	18248.1	E9Q6R7	Utrn	NA	NA
E9Q6Y8	5458.65	5582.68	6294.59	6720.74	6667.75	6475.27	6025.24	6397.31	6043.09	6051.64	5976.21	6551.93	6445.87	6401.5	5935.97	5661.61	6071.25	5970.03	E9Q6Y8	Usp31	NA	NA
E9Q777	3405.67	3306.96	3456.63	3383.12	3262.71	3334.92	3355.82	3459.77	3461.32	3381.91	3496.21	3407.52	3021.59	3068.02	3278.12	3146.66	3052.94	3118.07	E9Q777	Akap11	NA	NA
E9Q784	1386.93	1420.07	1195.64	1170.83	1099.15	1142.69	1034.9	1222.14	1139.11	1379.6	1331.53	1218.86	1127.36	1216.34	1220.5	1171.7	1371.8	1175.29	E9Q784	Zc3h13	ENSMUSP00000022577	ENSMUSG00000022000
E9Q7E2	3020.38	3066.89	2909.95	2893.63	2956.07	2720.75	2769.67	2585.83	2548.03	2840.28	3032.04	2866.98	2667.93	2722.54	3058.12	2784.84	3094.23	2835.14	E9Q7E2	Arid2	ENSMUSP00000093969	ENSMUSG00000033237
E9Q7G0	22304.6	23566.4	22814.1	22305.7	22657.6	21627.3	23558.4	22632.1	22985.1	22565.4	23412	23136.7	22893.6	22265.2	22374.1	22119	21834.9	22371.1	E9Q7G0	Numa1	ENSMUSP00000081912	ENSMUSG00000066306
E9Q7L1	1654.36	1603.32	1573.75	1504.62	1512.93	1497.27	1552.6	1349.12	1520.95	1598.5	1752.76	1662.41	1499.44	1420.51	1573.91	1461.23	1477.41	1595.68	E9Q7L1	Urb2	NA	NA
E9Q7M2	1151.72	1176.37	1289.96	1216.34	1253.45	1319.22	1281.34	1258.05	1184.04	1216.84	1122.62	1222.11	1226.13	1219.08	1068.14	1128.04	1162.11	1220.98	E9Q7M2	Tsc22d2	ENSMUSP00000096688;ENSMUSP00000143364	ENSMUSG00000027806;ENSMUSG00000027806
E9Q7N9	921.465	986.533	690.644	522.85	555.243	627.72	636.316	350.517	407.022	885.746	879.199	800.737	636.78	575.628	720.525	864.069	722.189	695.246	E9Q7N9	Dnah11	NA	NA
E9Q7P2	1058.34	1085.37	1142.72	975.97	927.033	1002.89	979.025	825.582	704.542	1133.68	954.433	1005.7	921.896	938.897	912.679	968.639	983.442	952.978	E9Q7P2	Cacna1i	NA	NA
E9Q7T7	185.851	167.383	169.823	126.813	121.212	180.944	124.96	130.231	133.672	120.432	146.378	112.346	103.013	187.908	111.532	161.631	168.636	162.067	E9Q7T7	Chadl	ENSMUSP00000072682	ENSMUSG00000063765
E9Q7X6	89.7587	102.563	72.9966	88.4408	90.4459	81.9834	87.7138	80.8923	73.1151	139.846	93.2079	78.5103	73.7827	107.674	114.206	117.066	69.9748	102.078	E9Q7X6	Heg1	ENSMUSP00000119790	ENSMUSG00000075254
E9Q7X7	25491.5	26665	25974.3	26600.3	25899.1	26819.3	23460.6	24381.5	24746.6	25507.2	26299.3	25488.1	24364.9	25962	25290.7	25257.5	24311.1	24671.8	E9Q7X7	Nrxn2	ENSMUSP00000119762	ENSMUSG00000033768
E9Q800	392.098	470.782	594.812	492.479	475.719	573.301	441.187	504.13	456.95	497.203	539.707	611.923	550.023	537.512	502.971	619.473	465.618	426.503	E9Q800	Immt	NA	NA
E9Q828	40278.3	42971.1	41512.7	40401.5	38032.8	40016.8	39029.2	36198.9	38633.4	40232	45428.7	40374.5	36753.6	40300.4	42716.5	42363.5	38363.1	40538.8	E9Q828	Atp2b4	NA	NA
E9Q842	2817.67	2543.11	1227.35	849.374	1204.76	1460.15	1033.29	457.094	428.284	3056.22	2434.51	1800.83	1107.07	978.023	1683.96	1636.57	1509.71	1452.41	E9Q842	Nav2	NA	NA
E9Q8D0	144.446	138.541	84.1383	140.426	125.439	133.196	136.759	99.9162	85.315	134.689	132.247	94.1057	126.472	105.322	88.5983	98.5364	148.929	125.604	E9Q8D0	Dnajc21	ENSMUSP00000116865	ENSMUSG00000044224
E9Q8I7	2116.84	2266.54	1679.39	1724.24	1689.52	1767.2	1853.61	1750.52	1896.01	2162.88	1974.77	1849.69	1762.44	1676.68	1659.38	1940.7	1647.21	1614.18	E9Q8I7	Nfxl1	NA	NA
E9Q8I9-2	22003.1	21549.1	20177.4	20992	20863.9	20432.3	19225.8	19717.7	19297.3	21144.2	21007.4	20441.9	19713.2	19749.7	19972.2	20094.3	20011.9	19876.2	E9Q8I9	Fry	ENSMUSP00000084454	ENSMUSG00000056602
E9Q8M1	310.567	359.212	250.283	309.487	251.835	201.874	202.627	331.3	248.133	276.545	312.061	386.008	381.907	222.401	266.169	306.604	284.495	216.051	E9Q8M1	Zfp358	NA	NA
E9Q8N8	3133.01	3079.74	3087.72	3192.23	3012.33	3167.09	3047.75	3367.27	2849.79	3009.03	3048.92	2932.47	3355.72	3278	3168.81	3051.65	2802.36	3044.38	E9Q8N8	Slc4a4	NA	NA
E9Q8Q6	3189.43	3246.66	3161.59	2939.31	3199.55	3154.85	3160.83	2896.82	3256.02	3060.32	3093.5	3122.13	3300.09	3091.03	3189.65	3298.48	3373.23	3055.6	E9Q8Q6	Ccdc141	NA	NA
E9Q8T2	361.358	313.469	355.493	279.456	332.951	288.154	304.725	327.363	213.169	332.988	316.352	313.699	348.529	240.088	308.806	304.776	257.893	252.796	E9Q8T2	Prdm15	ENSMUSP00000093533;ENSMUSP00000113791	ENSMUSG00000014039;ENSMUSG00000014039
E9Q8V6	5516.51	5364.17	4899.36	4788.97	4889.12	5033.44	4425.66	4962.53	4642.62	4873.79	5182.64	4914.85	4818.49	4702.09	4663.23	5005.5	4945.87	4677.47	E9Q8V6	Dennd4a	NA	NA
E9Q912	41991.2	39469.6	36866.9	38525.8	40725.6	40745	38552.7	39037.1	38030.1	40095.3	39484.9	38599	38576.5	38502.8	38891.5	39257.1	38345	37778	E9Q912	Rap1gds1	ENSMUSP00000096173;ENSMUSP00000143181;ENSMUSP00000029796	ENSMUSG00000028149;ENSMUSG00000028149;ENSMUSG00000028149
E9Q912-2	219.728	186.068	194.145	123.403	187.176	200.719	206.758	168.658	195.615	230.361	239.58	213.611	233.333	206.307	197.068	257.86	224.999	223.247	E9Q912	Rap1gds1	ENSMUSP00000096173;ENSMUSP00000143181;ENSMUSP00000029796	ENSMUSG00000028149;ENSMUSG00000028149;ENSMUSG00000028149
E9Q969	5148.22	5464.08	5668.04	5420.79	5385.97	5344.49	5142.84	5181.86	4476.51	5865.37	5486.82	5343.43	5433.88	5245.86	5128.07	5123.11	5935.33	5098.93	E9Q969	Cpeb2	NA	NA
E9Q9B3	198.143	225.647	226.176	186.13	242.645	209.468	256.545	228.35	207.504	181.706	225.184	254.52	227.308	174.529	233.148	204.451	200.966	184.084	E9Q9B3	Spryd3	NA	NA
E9Q9B7	14196.5	14046.8	14433.7	13861.9	13706.4	14097.8	13199.9	12454.9	12997.5	14069.2	14184.2	14106.7	13342.8	13773.4	13664.6	13817.9	13415.3	13235.6	E9Q9B7	Kidins220	NA	NA
E9Q9D5	1109.61	1218.82	1222.02	1109.31	1151.82	1206.21	1113.64	1017.04	1091.65	1181.86	1267.41	1278.46	1238.35	1267.08	1162.71	1388.42	1229.37	1282.18	E9Q9D5	Rabl2	ENSMUSP00000023294;ENSMUSP00000091598	ENSMUSG00000022621;ENSMUSG00000022621
E9Q9K8	2563.22	2657.27	2539.82	2608.18	2686.83	2751.59	2599.43	2627.83	2307.85	2750.31	2693.23	2691.92	2633.91	2820.01	2475.61	2487.11	2542.2	2658.86	E9Q9K8	Akap6	NA	NA
E9Q9Q2	206.5	195.072	212.916	296.873	283.963	192.446	167.738	233.048	169.03	258.065	252.349	251.322	239.285	196.298	230.118	227.053	265.942	215.96	E9Q9Q2	R3hdm1	NA	NA
E9Q9Q6	2173.54	2062.7	1952.8	2050.34	2009.39	1992.62	1944.21	1877.56	1862.23	2188.22	2029.67	2066.28	1971.81	2034.89	2039.79	2008.11	1950.31	2030.89	E9Q9Q6	Cdh18	NA	NA
E9Q9R9	2654.55	2971.8	2766.37	2611.15	2538.85	2568.34	2581.56	2464.45	2579.2	2990.72	2951.84	2650.8	2709.78	2661.64	2721.85	2701.76	2534.65	2658.35	E9Q9R9	Dlg5	ENSMUSP00000087879	ENSMUSG00000021782
E9Q9S3	666.456	670.823	672.677	633.091	622.747	615.872	652.398	716.249	725.839	751.12	779.138	685.595	635.492	662.415	746.955	714.336	561.688	538.663	E9Q9S3	Utp14b	NA	NA
E9QA15	10740.5	14097.7	10088.7	9686.15	10913.4	10799	11181.2	9227.34	14006.8	10990	11243	12987	10734.1	10333.5	10429	10749.3	9692.21	10107.8	E9QA15	Cald1	NA	NA
E9QAD8	26827.7	26822.4	26203.1	26660.5	27694	27266.1	25822.3	25710	24284.3	26731.7	26920.9	25617.7	25092	26014	25069.4	25294.7	24953	24645.9	E9QAD8	Iqsec2	NA	NA
E9QAE3	1877.83	1785.69	1887.46	1666.15	1825.1	1783.55	1928.57	1770.83	2304.41	1676.61	1789.66	1774.47	1762.52	1700.09	1705.56	1593.04	1551.15	1703.27	E9QAE3	Btaf1	NA	NA
E9QAN8	191.517	158.743	139.784	186.495	167.103	203.505	175.275	136.066	155.777	194.934	181.528	187.822	171.997	159.485	282.183	172.773	205.878	183.337	E9QAN8	Pik3c2b	NA	NA
E9QAP7	130.418	154.543	172.309	156.877	128.695	164.351	157.661	166.554	146.91	154.666	148.819	154.564	135.3	156.423	161.462	149.163	94.9771	108.243	E9QAP7	Taf4	NA	NA
E9QAT4-2	13961.9	14541.1	14147.9	14078.6	14178.5	14226.1	13370.3	13007.1	13609.4	13314.8	14178.4	14361.5	13655.7	13952.7	13490.2	13335.4	13188.4	13572.8	E9QAT4	Sec16a	ENSMUSP00000109716;ENSMUSP00000088796	ENSMUSG00000026924;ENSMUSG00000026924
E9QAU4	42164.5	41933.9	42178.4	41333.9	43569	42266.9	43571.8	43980.9	41367.1	41880.3	42059.8	40739.6	40532.7	40812.6	39589.7	40844.3	40458.6	41186.9	E9QAU4	Etl4	NA	NA
E9QB01	4942.91	5475.9	5887.91	5990.66	5756.09	5705.37	5133.8	5667.29	5627.92	4673.55	5005.2	5420.94	5166.42	5462.65	4737.83	5049.31	4504.26	4870.9	E9QB01	Ncam1	NA	NA
E9QB02	21878.2	21897.7	22603.3	21815	21518.2	22459.4	20840.9	21496.3	21801	21380.2	21457.5	21457.1	21878.4	21729	21188.3	20962.5	19772.4	20043.1	E9QB02	Mars1	NA	NA
E9QJU7	127.04	140.73	140.866	115.594	188.688	152.099	134.116	144.676	213.841	115.9	141.318	119.9	146.614	195.54	168.681	148.756	135.737	173.43	E9QJU7	Sh3bp2	NA	NA
E9QJX9	1843.87	1967.3	2043.37	1964.91	1884.71	1941.57	2161.9	1991.32	1824.2	1885.76	1860.8	1974.27	1927.92	2215.33	1831.86	1951.38	1826.96	2081.92	E9QJX9	Stat2	NA	NA
E9QK04	15960.8	15874.2	17018.7	16157.1	16149.6	16695.1	16682.7	15865.4	15749.7	15770.1	16314.8	15641.7	15758.4	16079	15596.3	15855.2	15063.2	15668.2	E9QK04	Neo1	NA	NA
E9QK48	12612.8	12962.1	12998.8	13226	13261.1	13133.9	14698.2	13743.4	14125.1	12481.8	12479.8	12987.4	13252.3	13585.6	12607.4	13110.9	12975.8	13614	E9QK48	Eml2	NA	NA
E9QKB2	177.644	198.35	165.46	178.969	138.314	171.722	158.621	187.678	113.694	127.933	142.65	173.005	125.378	141.872	109.106	132.887	109.568	120.003	E9QKB2	Habp4	NA	NA
E9QKE4	27941.4	28193.9	27626.9	28416.3	28532.1	27233.8	27694.3	29041.9	27885.2	28244.7	28495.7	28456.4	27830.2	28368.7	27046.5	28052.5	27388.1	28116.8	E9QKE4	Rab3gap2	NA	NA
E9QKH8	24624.3	24826.7	26570.7	27321.3	26980.2	27194	26197.7	27357.7	26548.2	24719.2	24949	25094.7	24375.4	25721.6	24260	24687	24024.9	25209.7	E9QKH8	Ctnnd2	NA	NA
E9QKR1	126.626	201.374	106.442	160.057	120.839	101.84	136.25	113.944	157.087	133.542	140.522	167.551	120.477	137.738	131.004	86.7578	128.884	147.697	E9QKR1	Enah	NA	NA
E9QLA5	8973.43	7309.84	8084.35	8947.23	9258.25	8761.37	7804.59	8067.92	7276.51	9380.78	8382.96	9210.39	9509.98	8870.42	9043.36	8484.6	8975.55	8184.86	E9QLA5	Inf2	NA	NA
E9QLH4	277.149	364.38	352.985	376.226	344.714	307.459	337.387	473.978	386.084	318.714	340.371	338.404	362.403	359.749	351.139	294.981	273.954	385.56	E9QLH4	Trim9	NA	NA
E9QLP0	951.2	963.619	1109.12	1168.88	1120.74	1262.61	1232.37	982.787	1122.63	1186.6	1225.71	1235.04	1195.57	1145.42	1037.49	1157.44	1207.74	1166.9	E9QLP0	Tpgs2	NA	NA
E9QLZ1	4330.95	3993.43	4502.41	4608.17	4687.61	4668.45	4175.46	5372.43	5016.07	3991.47	4156.67	4005.97	4302.52	4738.55	3545.86	3822.05	4357.08	4104.75	E9QLZ1	Tsc22d1	NA	NA
E9QM38	20934.1	20106.4	19499.6	22256	24643.3	23957.7	21278.8	23127.3	23632.7	23084.3	21586.6	23041.2	24833.4	23211	24032.4	23306.8	27018.9	23441.4	E9QM38	Slc12a2	NA	NA
E9QM73	575.13	493.408	582.705	599.32	608.713	634.695	613.993	604.233	591.058	642.145	584.794	555.107	594.796	639.258	575.233	600.455	587.795	604.514	E9QM73	Wnk2	NA	NA
E9QM90	834.433	821.985	730.691	700.665	737.359	705.532	760.07	623.987	674.476	837.153	901.482	713.913	686.63	704.954	650.802	836.959	646.498	699.771	E9QM90	Relch	NA	NA
E9QML5	9617.39	9779.67	9545.32	9091.45	9111.03	9438.93	8684.34	8839.94	9121.56	9166.42	9969.04	9524.77	9477.22	9220.38	9122.2	9260.84	9328.69	9039.46	E9QML5	Zfp638	NA	NA
E9QN14	527.247	549.918	446.669	381.334	429.333	463.898	453.95	390.579	393.347	524.066	533.448	474.696	459.917	437.293	410.514	528.934	527.021	414.96	E9QN14	Srgap3	NA	NA
E9QN59	7024.34	6924.67	6769.44	6392.79	6155.15	6680.19	6645.33	6059.2	6354.85	6861.12	7061.42	6726.32	5748.82	6044.46	6343.86	6946.43	6639.73	6540.82	E9QN59	Mapk10	NA	NA
E9QNF7	18742.9	18071.7	15647.7	16976	16951.5	16835.1	17375.2	18092.4	16715.3	19984.7	19016.5	18586.8	18425.7	17471.5	18224.5	19413.5	19772.3	19102.4	E9QNF7	Cntnap2	NA	NA
E9QNN1	3886.33	3944.28	3832.12	3892.48	3981.29	3772.28	3847.15	3829.11	3867.05	3835.67	3938	3975.34	3897.04	3678.71	3884.98	3910.54	3935.39	4086.81	E9QNN1	Dhx9	NA	NA
E9QP44	11491.3	11253.7	10956.6	11316.5	11141.3	11550.6	10705.9	11057.9	10009.8	11520.4	11313.4	11676	11223.9	11289.1	11367.4	10983.9	11176.1	11222.6	E9QP44	Arap2	NA	NA
E9QP94	6317.47	5957.11	6093.91	6169.42	5877.01	6134.93	6228.33	6338.46	5382.02	6427.92	6198.6	6239.06	5998.55	6002.77	5984.45	6237.97	6314.87	6169.63	E9QP94	Ccdc136	NA	NA
E9QP99	12952.9	13306	13163.4	13826.7	13729.5	13798.4	13471.7	14055.5	14606.2	12822.8	13211.3	12969.2	13474	13719.2	12480.6	12694.5	12038.5	12777.1	E9QP99	Golga3	NA	NA
E9QPQ8	1852.5	1969.2	1881.98	1636.49	1776.95	1724.59	1975.89	2003.66	1879.48	1885.12	1907.61	1822.03	1857.81	1767.1	1749.92	1883.48	1855.86	1811.3	E9QPQ8	Mrpl48	NA	NA
E9QQ10	12414.3	13084.2	13079.8	12351	12320.6	12373.8	12373.6	12609	12615.8	12271	12899.2	12511.7	12244.9	12311.9	11810.3	12312.4	11495.3	12486.2	E9QQ10	Akap9	NA	NA
F2Z3U3	13253.2	13204.9	13954.2	14029.3	13677.7	13185.5	12875.6	12992	12861.3	13097.7	13205.5	12926.9	12618.3	12691.1	12676.9	11748.5	12623.8	12391.4	F2Z3U3	Raph1	NA	NA
F2Z3V2	150.22	198.622	133.489	115.04	124.655	158.847	120.014	79.3284	111.908	225.21	241.072	171.845	85.742	113.52	141.78	154.321	125.219	121.549	F2Z3V2	Clk4	NA	NA
F2Z461	93.8738	133.06	110.705	120.711	127.562	99.751	114.966	87.3785	153.455	169.273	84.9515	148.29	112.735	122.081	104.995	119.931	109.675	140.084	F2Z461	Herc6	ENSMUSP00000031817	ENSMUSG00000029798
F6Q750	1700.97	1881.53	1726.86	1801.46	1747.09	1827.46	1773.45	1707.8	1631.02	1892.41	1768.77	1571.46	1662.39	1771.63	1613.44	1719.71	1581.6	1650.02	F6Q750	Macf1	NA	NA
F6QB26	12525.3	13018.3	14175.3	14992.2	14931.2	13926.2	14936.1	17030.6	16242.7	12447.7	12571.6	13145.6	13624.7	14169.2	12101	12063.4	11879.6	12744	F6QB26	Gas7	NA	NA
F6RQ26	2780.9	2667.2	2511.58	2329.94	2790.31	2237.44	2512.68	2153.22	2135.8	2504.95	2481.93	2270.33	2259.04	2364.64	2502.83	2595.87	2255.31	2113.07	F6RQ26	Ntm	NA	NA
F6RWZ9	258.36	220.407	295.561	337.292	238.738	281.11	281.621	305.901	380.673	256.787	356.411	275.659	291.059	363.299	358.826	341.748	196.453	274.284	F6RWZ9	Camk2d	NA	NA
F6SB80	150.022	130.328	85.5124	110.87	58.6757	110.618	37.0166	69.2731	59.9199	103.871	137.267	103.795	61.4755	79.9922	77.6968	119.909	123.833	116.089	F6SB80	Lsamp	NA	NA
F6SEU4	98882.7	102344	103052	103792	102501	101552	100356	103221	105155	93912	99866.1	98241	94407.9	98928.1	93987.8	94145.7	92174.3	96244	F6SEU4	Syngap1	ENSMUSP00000141686	ENSMUSG00000067629
F6SPK0	3071.14	3309.36	3254.89	3105.15	3045.57	2909.27	2748.51	2972.04	2813.89	3029.63	3027.34	3135.83	3022.83	2961.14	3066.31	2844.01	3034.06	2955.62	F6SPK0	Ube2j1	NA	NA
F6SSC9	621.555	679.022	688.457	635.877	605.805	613.63	647.478	690.315	623.305	683.036	767.127	593.33	692.506	678.424	712.087	666.069	608.766	623.18	F6SSC9	Zkscan5	NA	NA
F6TQW2	2742.12	2811.72	2880.39	2777.97	2695.5	3019.5	3643.04	5387.84	5083.5	5627.6	3976.71	7556.9	4005	4674.24	4667.27	3783.08	4740.64	2807.28	F6TQW2	Ighg2c	NA	NA
F6TRJ8	1303.85	1168.29	1261.62	1234.59	1348.84	1297.69	1148.55	1170.87	1338.17	1142.28	1210.52	1189.49	1203.86	1251.79	1225.06	1102.68	1075.9	994.758	F6TRJ8	Ccdc85a	NA	NA
F6U3S2	273.205	281.013	351.3	324.027	266.001	292.364	321.33	285.123	313.202	348.325	379.612	296.559	284.463	310.975	328.731	290.131	264.514	273.626	F6U3S2	Mfsd6	NA	NA
F6U5V1	130.692	127.302	91.3634	150.252	115.803	153.866	101.632	101.501	115.653	125.487	131.422	109.614	123.327	132.741	131.027	128.222	103.854	112.487	F6U5V1	Larp1b	NA	NA
F6V035	1575.04	1499.24	1262.08	1259.08	1174.09	1377.19	1341.56	1481.55	1268.86	1523.38	1425.7	1441.21	1293.12	1396.99	1381.96	1457.76	1336.99	1480.95	F6V035	Ccdc149	NA	NA
F6V2U0	13990.3	13776.6	13680.3	13487.6	13845.4	13318.2	12930.1	13029.8	12188.7	13798.3	13597.6	13552.2	13053.1	13011.5	12974.5	13320.6	12624.5	13101.2	F6V2U0	Inpp4a	NA	NA
F6VBV0	35514.3	36287.2	36465.8	36315.5	36152.2	36884.6	34849.6	34001.2	33419.6	35331.4	35482.1	35235.1	33921.1	35076.7	33852.4	33223.8	34841.3	33214	F6VBV0	Rims1	NA	NA
F6VSS8	125.096	119.442	94.1398	67.053	93.2838	100.021	135.431	91.6056	66.457	158.381	156.845	118.853	134.514	82.254	106.02	178.253	152.995	129.281	F6VSS8	Synj1	NA	NA
F6W8I0	4076.17	4180.07	3596.86	3280.81	3213.16	3570.21	3694.71	3852.47	3275.95	4105.39	4081.71	3928.33	3631.87	3560.11	4043.8	4380.62	3855.34	3862.81	F6W8I0	Yjefn3	ENSMUSP00000118931	ENSMUSG00000048967
F6WHQ7	117.342	157.44	118.74	78.1853	114.09	113.732	92.9449	74.43	81.004	150.903	139.445	114.653	78.6816	92.0144	112.907	135.399	90.5685	102.433	F6WHQ7	Gstm1	NA	NA
F6XIX0	388.283	358.171	314.314	277.973	320.669	329.272	287.303	288.469	352.883	493.41	478.739	296.81	331.861	351.031	350.084	393.019	381.048	395.279	F6XIX0	Synj1	NA	NA
F6Y3V0	210.597	295.441	316.19	247.232	381.981	335.626	213.719	228.788	285.363	244.263	350.97	331.734	232.419	235.202	304.518	197.491	233.815	243.949	F6Y3V0	Ptprf	NA	NA
F6Y616	8046.61	7503.76	7728.84	7704.42	7914.57	7909.97	7161.54	6780.38	7260.78	7636.52	7442.8	7394.2	7529.08	7427.1	7397.95	7665.21	7571.57	7203.93	F6Y616	Paip1	NA	NA
F6YKN8	286.179	277.585	155.454	163.443	159.462	200.844	179.041	157.316	157.867	209.446	222.858	158.419	166.06	164.529	228.757	269.687	159.154	176.426	F6YKN8	Macf1	NA	NA
F6ZBR8	885.133	908.01	865.6	740.481	767.794	873.341	777.139	770.85	765.028	901.032	938.382	862.235	826.16	795.895	807.487	856.138	921.335	890.993	F6ZBR8	Wiz	NA	NA
F6ZDS4	38845.7	39290.3	38113	37450.9	37939.4	37698.7	38103.8	38128.2	38855.4	38110.9	38417.9	38536.2	36767.4	37298.3	35945.8	37629.1	37156	37828.7	F6ZDS4	Tpr	ENSMUSP00000117616	ENSMUSG00000006005
F6ZE64	2242.72	2254.79	2238.05	2356.06	2226.58	2155.05	2022.83	2258.16	2166.25	2379.31	2548.5	2163.37	2139.73	2173.74	2365.52	2226.12	2029.44	2058.57	F6ZE64	Lonrf2	NA	NA
F6ZNL5	74.1285	85.4107	108.398	82.7401	70.3179	96.418	76.1155	88.8444	88.2014	64.9047	96.7278	84.3649	71.303	84.1213	70.5353	66.8327	81.7861	95.4052	F6ZNL5	Pcdh11x	NA	NA
F6ZQL0	474.193	438.237	460.917	538.348	516.016	524.296	618.973	643.438	614.121	534.859	486.664	597.479	487.407	579.487	500.261	566.8	563.922	627.448	F6ZQL0	Mtdh	NA	NA
F7A465	524.024	486.273	428.183	354.293	448.389	385.632	383.345	250.587	254.19	436.096	591.144	435.72	433.358	308.941	360.66	555.899	360.774	416.357	F7A465	Hnrnpd	NA	NA
F7AA26	7326.84	7851.99	8109.81	7217.59	7604.59	7488.85	7530.97	7998.11	8251.71	7713.79	7618.71	7804.58	7341.48	7418.32	7445.06	7403.45	7578.59	7712.49	F7AA26	Pakap	NA	NA
F7AAP4	405.118	544.523	407.693	440.32	455.689	462.044	480.87	495.471	455.051	422.777	486.905	528.829	417.821	478.703	488.513	523.671	396.921	422.267	F7AAP4	Atp2b4	NA	NA
F7ACR9	310.759	336.099	406.623	416.329	490.466	493.789	409.125	423.598	548.647	333.36	343.456	385.792	320.87	481.488	399.897	387.503	378.701	426.071	F7ACR9	Macf1	NA	NA
F7B0R9	591.244	617.012	902.777	816.689	760.734	749.039	870.842	795.188	835.556	792.444	776.034	696.48	889.112	846.6	734.886	725.693	678.096	894.906	F7B0R9	Cracdl	NA	NA
F7BAB2	9600.9	9631.19	10188.3	10163.1	10000.3	10072.9	9287.78	9392.45	8948.03	9856.73	9553.99	9506.14	9329.23	9238.8	9231.96	9185.2	9311.66	9335	F7BAB2	Tmem132b	NA	NA
F7BE84	4869.93	4982.49	4593.26	4419.85	4385.58	4501.87	3959.52	4004.34	4187.52	4669.24	4725.47	4584.93	4270.31	4252.22	4305.35	4390.19	4097.76	4379.77	F7BE84	Ankrd50	NA	NA
F7BJB9	559.514	501.886	459.04	553.115	510.639	517.107	459.304	439.495	478.206	485.616	604.433	474.762	475.58	573.619	497.676	450.042	1046.19	496.204	F7BJB9	Morc3	ENSMUSP00000144369	ENSMUSG00000039456
F7BJK1	20970.2	20924.1	21040.7	20965.6	20864.9	21243.5	19575.5	19785.1	18975.2	20249.2	21514	20973.2	18704.1	20132.3	19959.5	19266	18069.3	18942.3	F7BJK1	Pcdh1	NA	NA
F7BQW7	328.714	284.802	243.608	376.422	291.604	310.469	300.298	347.993	373.076	294.363	269.267	279.389	275.289	284.064	247.586	254.955	226.988	221.837	F7BQW7	Synj1	NA	NA
F7BWT7	841.043	890.436	931.416	976.725	935.721	951.589	1269.92	1326.35	1204.63	1179.11	972.655	1082.45	1217.44	1269.59	1322.52	1229.86	1434.45	1210.41	F7BWT7	Tspan15	ENSMUSP00000047029	ENSMUSG00000037031
F7BX07	933.718	777.203	504.403	316.364	317.293	418.837	380.992	185.046	207.369	908.15	823	539.198	360.484	308.298	465.442	438.616	399.65	459.4	F7BX07	Sun1	NA	NA
F7C0E4	115.039	132.242	81.6645	96.47	85.7551	94.8963	77.1143	88.5361	93.9094	82.1043	89.348	74.3452	72.6074	85.7633	59.7996	87.7176	114.603	83.4437	F7C0E4	Atxn7l1	NA	NA
F7C3A0	13867.4	15048.4	14573.2	14732.5	14413.2	14253.4	15944.7	16702.2	16584.4	14318.2	15588.8	15127.5	14908.3	16414.8	14473	14706.8	14187.8	15562.7	F7C3A0	Plch2	NA	NA
F7CFA5	526.465	555.821	460.084	450.465	514.07	529.898	443.725	479.976	492.529	496.006	554.239	491.007	410.085	428.457	429.799	491.458	462.108	587.188	F7CFA5	Glud1	NA	NA
F7D3W5	39025.3	40655.1	40650.1	40262.4	39711.3	41341	37959.7	36679	37775.1	39128.9	41137.7	39113.1	38760.9	40805.1	40271.3	39976.9	35247.6	38278.4	F7D3W5	Gm45837	NA	NA
F7D6K4	8562.66	8136.19	7350.78	7608.33	7679.66	8145.56	6975.82	6530.02	6227.87	9917.52	8475.72	8836.47	8028.77	7569.98	7961.4	8224.15	8086.59	7915.36	F7D6K4	Scn8a	NA	NA
F8SLQ1	21170.3	20271.9	19970.3	21037.3	21569.2	21068.5	20481.9	22285.7	21085.9	20785.9	20204.7	21343.6	22180.9	20923	20884.1	20658.4	19945	20210.1	F8SLQ1	Pex5l	NA	NA
F8VPK0	9090.43	8896.72	8652.3	8376.08	8534.13	8193.48	7709.69	7487.08	7288.97	9323.04	9247.38	8813.66	8408.59	8136.66	8322.02	8859.12	8232.28	8338.94	F8VPK0	Ttc37	ENSMUSP00000153521;ENSMUSP00000089045	ENSMUSG00000033991;ENSMUSG00000033991
F8VPK8	8089.55	8084.02	7635.43	7940.72	7770.88	7992.88	7530.91	7508.32	6700.62	7881.36	7745.97	7764.9	7441	7435.53	7255.91	7502.81	7126.02	7408.22	F8VPK8	Pcdh9	NA	NA
F8VPL5	139.37	165.528	145.076	168.385	124.41	140.396	168.015	133.901	128.252	126.289	137.27	124.131	185.766	169.606	135.256	151.971	126.638	142.565	F8VPL5	Map4k4	NA	NA
F8VPN4	39240.4	38796.7	36488.4	41360.6	38869.5	40979.1	33600.2	39807.1	40253.4	40547	39531.3	41307.7	42684	42209.7	41632.9	40294.7	40623.8	39264.9	F8VPN4	Agl	NA	NA
F8VPN7	23811	24803.5	23177.8	22929.8	23261.2	22704.3	24314.8	23406.9	22820	25052	24115	24166.9	24285.9	23320.8	24035.7	24640.9	24711.4	24198.7	F8VPN7	Dock9	NA	NA
F8VPP8	6153.36	6334.75	6426.74	6264.71	6353.27	6258.23	6015.29	6194.89	6155.15	6166.41	5940.28	5942.69	5939.58	6139.46	6136.74	6107.39	6301	6230.91	F8VPP8	Zc3h7b	NA	NA
F8VPQ2	164.807	176.882	142.321	162.058	147.361	137.377	167.599	151.501	147.003	136.815	146.996	193.377	136.157	93.1753	141.269	101.142	164.738	151.426	F8VPQ2	Arid4a	ENSMUSP00000035512	ENSMUSG00000048118
F8VPQ4	28861.4	29559.2	29200.7	28398.1	28387.8	28699.8	28019.8	28264	27678.5	28933.8	29062	28846.8	27733.8	27725.7	27625.1	27883.3	27308.9	28162.1	F8VPQ4	Srgap3	NA	NA
F8VPU2	25928.6	27130.6	26634.7	27199.2	26541.5	27158.1	26877.4	26731	26776.3	25434.5	27546.9	26203.8	25966.9	27817.1	27187.6	27673.7	25974.3	26046.6	F8VPU2	Farp1	ENSMUSP00000026635	ENSMUSG00000025555
F8VPX1	35585.3	35268.8	33079.1	32703.7	32896.3	32659.2	33940	34187.8	33345.2	33988.1	34874.3	33949.6	32576.6	32140.9	33736.7	34318	34260.2	33731.1	F8VPX1	Usp7	NA	NA
F8VPY2	943.513	995.917	969.896	917.519	949.952	883.564	851.329	824.873	871.286	1033.32	1027	982.696	942.265	868.424	955.508	997.619	922.813	941.924	F8VPY2	Taf5	NA	NA
F8VPZ3	4845.11	5016.83	5289.84	5279.5	5204.22	5125.86	5067.81	5152.54	5017.85	5150.9	5208.57	5347.72	5180.32	5042.93	4900.58	4908.95	4560	4961.73	F8VPZ3	Usp32	ENSMUSP00000103710	ENSMUSG00000000804
F8VPZ9	551.777	582.339	715.019	620.54	590.143	583.135	602.203	497.683	523.484	626.831	527.339	662.355	453.633	559.389	595.871	587.156	566.717	532.125	F8VPZ9	Bicra	ENSMUSP00000148012;ENSMUSP00000092416	ENSMUSG00000070808;ENSMUSG00000070808
F8VQ05	10880.1	10714.8	10979.1	11580.1	11774.3	11948.5	11790.6	11353	11165.9	11680.5	11592.2	11540.1	11375.9	12136.6	11852.2	11407.4	11473.9	11362.7	F8VQ05	Fryl	NA	NA
F8VQ39	70.6437	74.5152	73.1883	58.8526	73.1734	87.0249	104.753	105.772	77.1617	88.1073	92.2942	103.066	82.4622	104.315	114.46	102.004	77.7288	72.5291	F8VQ39	Ankdd1a	NA	NA
F8VQ52	1469.77	1501.31	1572.64	1808.82	1724.02	1724.24	1620.1	1652.17	1541.05	1424.15	1573.78	1586.21	1508.87	1460.17	1455.17	1383.22	1498.57	1565.96	F8VQ52	Adcy6	NA	NA
F8VQ70	5168.24	5536.82	5150.36	5422.94	5252.25	4975.3	5202.1	5657.95	5097.85	5328.53	5146.2	5355.18	5015.41	5370.28	5307.16	5103.83	5178.18	5286.17	F8VQ70	Scaper	NA	NA
F8VQ87	4038.18	4102.82	3642.18	3736.55	3761.11	3520.99	3764.41	3681	3359.18	4116.64	4349.52	3813.02	3539.09	3601.3	3809.42	4043.88	3849.07	3832.81	F8VQ87	Xrn1	NA	NA
F8VQ95	14374.6	13557.3	14853.8	14848.7	14348.7	15177.8	14295.5	13949.1	13524.9	13745.6	13711	14342.4	13668.4	14391.9	13035.2	12781.6	12295.5	13034.4	F8VQ95	Tacc1	NA	NA
F8VQB6	1118.24	933.665	873.623	792.939	954.092	810.441	860.397	826.756	674.437	983.194	1642.69	1961.41	1759.76	1256.83	1801.1	1436.79	1653.01	1022.03	F8VQB6	Myo10	ENSMUSP00000106087	ENSMUSG00000022272
F8VQC1	8533.34	8476.56	9204.18	9256.29	8940.18	8982.35	9210.27	9140.21	8834.98	8231.89	8435.29	9107.33	8928.11	9120.76	8650.08	8170.83	8496.6	8058.43	F8VQC1	Srp72	NA	NA
F8VQH0	4167.47	4311.56	4305.84	4221.84	4403.36	4167.86	4186.21	4169.99	4569.86	4370.13	4379.64	4159.57	4410.46	4274.78	4431.69	4050.83	4019.27	4200.36	F8VQH0	Abl2	NA	NA
F8VQJ3	22713.6	23466.6	21775.9	21108.6	23254.2	22791.1	24690.8	23412.9	22963.9	24955.1	27622.1	25579.3	27701.5	24561.4	30443.9	28304	28797.5	24659.6	F8VQJ3	Lamc1	NA	NA
F8VQK3	21661	21641.4	20880.3	22619.1	22307.3	21850	21240.4	23009	22179	21658.6	22083.2	21099.2	21124.5	21353.9	20925.1	20815.9	21755.1	21696.3	F8VQK3	Gucy1a2	NA	NA
F8VQK5	2406.86	2409.06	2338.46	2476.17	2301.48	2363.28	2201.97	2624.53	2289.68	2275.07	2373.55	2446.71	2277.42	2309.6	1914.9	2013.48	2146.29	2324.23	F8VQK5	Sash1	NA	NA
F8VQL9	6574.82	7057.18	5804.56	5418.52	5362.27	5966.13	5970.96	5288.14	5538.84	6630.01	6403.9	6274.21	5394.16	5770.55	5460.52	6294	5511.82	5595.23	F8VQL9	Ncor2	NA	NA
F8VQN6	153.265	147.329	161.106	159.748	162.346	175.352	173.843	157.933	150.443	184.677	169.032	169.32	162.426	165.416	133.945	167.535	169.618	184.668	F8VQN6	Arhgef12	NA	NA
F8WGR0	1885.99	2103.69	2078.34	1960.43	2041.74	2229.9	2249.55	2041.5	1933.4	2100.78	2082.3	2115.85	2091.97	2059.55	1954.15	1990.43	1925.46	2010.55	F8WGR0	Add1	NA	NA
F8WGT1	2493.23	2455.46	3351.23	3972.11	3683.45	3380.37	3342.61	4374.83	4098.23	2538.4	2755.56	2802.99	3275.93	3661.91	3253.21	3091.5	3006.95	3257.12	F8WGT1	Ahcyl2	NA	NA
F8WHD8	862.527	968.448	844.902	815.294	905.371	895.286	870.193	1026.25	771.965	972.021	1026.91	973.552	900.998	893.929	1070.62	1084.63	981.509	1009.84	F8WHD8	Synj2	NA	NA
F8WHQ1	298.841	344.371	719.531	828.274	877.485	775.846	787.252	1045.02	879.779	327.246	401.774	481.396	703.963	729.238	461.202	393.281	540.644	517.989	F8WHQ1	Tpd52	NA	NA
F8WHT3	6041.25	6225.8	6813.99	6080.57	6205.73	6007.96	6066.48	6439.9	6246.85	6241.1	6570.42	6369.88	6262.59	6023.66	5852.27	5808.17	5710.69	5961.45	F8WHT3	Prrc2b	NA	NA
F8WI30	5770.08	5700.01	5925.92	5843.5	5862.99	5601.88	5681.51	4946.07	5244.1	5250.63	5650.22	5641.24	5195.94	5181.55	5395.56	5287.79	5045.45	5064.1	F8WI30	Snx7	NA	NA
F8WIA1	1467.82	1291.55	1516.95	1589.43	1468.67	1417.6	1567.93	1615.34	1544.76	1312.95	1467.71	1469.5	1384.2	1305.55	1347.23	1355.24	1168.53	1448.09	F8WIA1	Clip1	NA	NA
F8WIE5	16546.6	16488.7	15565.7	15900.6	15447.6	15918.8	14867.8	15093.8	14892.4	16757.4	16470.8	16414.2	16063.6	15397.2	15689.7	16523.7	16513.3	16412.1	F8WIE5	Hectd1	NA	NA
F8WIG2	13585.9	12493.8	13276.9	14104.3	14108.3	13619.1	12584.4	13137.5	12619.5	11795.4	12425.1	12262.4	12378.8	12529.2	12030.6	11231.5	11229.8	12084.4	F8WIG2	Begain	NA	NA
F8WIH0	733.95	688.272	808.407	823.859	784.726	774.946	603.142	686.957	705.773	766.862	714.949	795.835	695.982	695.082	785.877	667.452	683.978	686.373	F8WIH0	Slmap	NA	NA
F8WIJ5	1828.35	1714.55	1958.11	1853.79	1770.45	1943.33	1756.24	1837.95	1864.6	1899.87	2025.92	2017.44	1841.55	1943.18	1959.1	1899.83	1760.31	1749.28	F8WIJ5	Ddhd1	NA	NA
F8WIT2	94.2868	88.7597	343.732	496.738	393.733	362.616	336.715	399.062	497.494	186.24	200.799	291.029	447.571	389.729	194.46	158.724	169.145	205.845	F8WIT2	Anxa6	NA	NA
F8WJF7	1840.77	1932.76	1765.09	1953.95	1798.09	1831.71	1881.34	1791	1665.26	1927.74	2052.23	1886.07	1740.49	1941.8	1625.57	1756.46	1706.52	1722.61	F8WJF7	Traf7	NA	NA
G3UVU2	2148.9	2341.25	2206.27	1873.57	2059.37	2003.6	2085.83	2202.37	2755.92	2240.95	2356.35	1950.18	2383.25	1993.87	1983.63	1977.33	2151.3	1988.21	G3UVU2	Sf3a2	NA	NA
G3UW60	1693.33	1632.45	1691.62	1798.77	1664.59	1688.48	1573.33	1478.7	1607.25	1525.34	1525.28	1733.59	1458.25	1516.31	1560.69	1476.82	1511.21	1548.39	G3UW60	Susd5	NA	NA
G3UWG2	9691.49	11344	11324.8	10531.2	9900.75	10181.9	10483.5	9993.58	10560.7	9954.23	11756.5	10376	10128.6	11113.9	10302.7	10460	9566.06	10076.4	G3UWG2	Tiam1	NA	NA
G3UWV4	197.75	239.338	323.382	403.266	372.939	385.191	384.508	596.381	511.389	356.46	229.015	293.766	272.606	308.367	256.732	255.946	248.798	332.921	G3UWV4	Brsk2	NA	NA
G3UX33	3152.04	3069.55	3139.26	3186.23	3074.56	2857.83	2938.36	2938.66	2785.07	3290.24	3072.29	3174.37	2902.98	2944.8	2936.2	3054.76	3128.55	2918.96	G3UX33	Snx14	NA	NA
G3UX35	236.679	288.355	299.448	265.41	263.701	275.546	245.677	270.538	309.727	252.743	269.72	221.483	304.624	274.211	254.682	259.006	299.036	249.972	G3UX35	Smarca4	NA	NA
G3UXW9	18046.7	18025	18520.8	19249.3	18528.9	18900.9	18427.8	19312.9	19364.6	18598.2	18376.7	18639.8	19071.3	19415.7	17222.6	18685.4	16734.5	18336.9	G3UXW9	Gps1	NA	NA
G3UY52	941.138	1096.04	1223.69	1137.39	1264.87	1195.03	1139.38	1154.19	1177.48	1169.97	1064.12	1191.37	1205.61	1159.39	1081.18	1123.49	1018.82	1071.47	G3UY52	Usp9x	NA	NA
G3UYZ1	19370	19724.7	17295.9	17086.4	17051.3	17122	18738.5	18583	17656.6	20090.2	19867.3	18775.1	17048	17376.4	18337.2	19309.6	19033.8	17411.3	G3UYZ1	Igsf8	NA	NA
G3UZJ2	3251.34	3484.55	3238.16	3253.87	3093.07	3329.07	3149.89	3166.41	3363.03	3348.17	3490.57	3305.46	3118.67	3220.9	3003.09	3216.65	2554.25	3007.28	G3UZJ2	Map2	NA	NA
G3UZR1	489.625	555.512	381.668	281.854	305.229	347.424	284.13	305.24	230.503	675.595	601.487	443.799	357.517	330.938	490.257	404.81	457.001	339.736	G3UZR1	Tubb5	NA	NA
G3UZS3	361.123	355.442	374.205	379.869	418.864	451.585	368.032	366.904	342.959	385.946	435.86	401.386	366.229	367.366	302.376	355.863	463.394	403.244	G3UZS3	Usp9x	NA	NA
G3X8Q1	81.1625	107.566	98.6109	98.6102	95.6191	104.637	100.357	127.004	90.2745	90.218	98.4036	115.577	131.565	75.3125	107.824	79.9046	102.565	86.9244	G3X8Q1	Cabin1	NA	NA
G3X8Q6	3059.31	3247.82	2786.22	2731.31	2519.97	2710.13	2494.31	2622.3	2678.56	3076.61	3111.58	2996.44	2614.15	2573.57	2667.64	2648.15	2535.16	2732.05	G3X8Q6	Kifc2	NA	NA
G3X8R0	16415.1	17141.6	16322.2	16743.8	16784.7	16603.5	16540.6	17787.8	16827.6	16897.5	16812	16992.6	16593.5	17148.1	16411.5	16753	16069.3	16915.2	G3X8R0	Reep5	NA	NA
G3X8S8	452.776	518.34	448.899	529.343	607.687	531.912	570.525	606.607	519.835	523.134	423.523	496.491	516.648	625.068	505.452	494.916	529.77	558.84	G3X8S8	Tsen15	NA	NA
G3X8T9	700.892	651.898	698.015	589.803	612.458	662.574	577.768	653.558	673.955	786.16	760.562	833.448	760.503	989.501	1089.27	1038.09	902.979	758.396	G3X8T9	Serpina3n	NA	NA
G3X8U3	2037.39	1947.25	1575.23	1482.67	1389.48	1666.62	1500.73	1340.68	1358.93	2185.74	2112.78	2118.72	1577.9	1515.28	1951.27	2126.54	1860.96	1951.7	G3X8U3	2210016F16Rik	ENSMUSP00000022032	ENSMUSG00000021550
G3X8X0	255.375	242.405	269.522	285.138	261.807	171.685	265.124	274.775	356.184	242.829	237.851	222.41	231.583	251.593	185.843	230.524	245.234	252.303	G3X8X0	Dhx16	NA	NA
G3X8Y3	24160.2	24443.6	25475.7	26613.3	25582.9	25472.4	23849.6	25239.7	26025.5	24822.7	24746.6	25101.7	25864.7	25885.6	23232.7	23401.9	23090.9	23667.8	G3X8Y3	Naa15	NA	NA
G3X928	8745.17	8561.73	9639.26	9524.18	10013.8	9571.61	9340.33	9773.56	9962.26	8904.26	9036.65	8990.29	9547.44	9434.44	9061.99	8194.62	8458.57	8802.72	G3X928	Sec23ip	NA	NA
G3X942	357.994	327.046	365.45	340.602	294.032	332.013	288.805	321.205	262.877	386.634	379.836	343.837	285.919	325.884	412.683	362.769	414.59	349.497	G3X942	Galnt9	NA	NA
G3X972	19066.2	19111.5	18207.9	17951	18770.7	18494.3	17116	17243.4	17245.2	18945.5	19330.8	17707.8	17771.4	17928.8	17979	17866.2	17562.5	17566.6	G3X972	Sec24c	NA	NA
G3X975	107.762	96.4594	106.542	102.532	104.508	107.225	123.597	130.913	156.844	135.706	120.523	100.956	102.09	122.27	114.169	144.695	121.071	121.385	G3X975	Cars2	NA	NA
G3X982	477.615	647.069	466.061	423.27	515.464	407.578	486.782	572.74	716.132	522.854	545.904	547.074	530.211	616.741	571.045	495.275	453.247	481.91	G3X982	Aox3	ENSMUSP00000049391	ENSMUSG00000064294
G3X9B1	1263.07	1487.76	1353.49	1152.24	1232.54	1313.8	1266.01	1177.25	1164.86	1276.83	1271.5	1216.68	1336.34	1190.16	1246.12	1307.34	1191.35	1208.35	G3X9B1	Heatr1	NA	NA
G3X9I4	64.0718	47.5888	57.1568	108.666	113.715	91.5906	113.531	146.072	138.494	45.9522	85.5901	90.9109	78.0204	93.3465	38.9529	70.5666	83.0639	71.255	G3X9I4	Alyref2	NA	NA
G3X9I7	689.726	714.811	733.06	611.46	675.32	596.844	572.8	664.45	555.876	622.864	707.822	631.075	643.997	621.212	637.033	626.224	638.024	659.572	G3X9I7	Zc3h12b	NA	NA
G3X9J0	7631.92	7861.94	7219.29	5983.86	6095.59	6601.64	6082.64	6273.38	5998	7578.2	7872.21	7365.2	6469.35	6292.45	6630.06	6603.26	5964.65	6513.98	G3X9J0	Sipa1l3	ENSMUSP00000138171;ENSMUSP00000082965	ENSMUSG00000030583;ENSMUSG00000030583
G3X9K3	34778.6	34697.8	32029	33038.5	32155.9	32289.2	29956.8	29337.8	29037.8	34730.9	34556	32553	31371.9	31266.9	32642	32204.1	31094.4	31062.8	G3X9K3	Arfgef1	ENSMUSP00000085986	ENSMUSG00000067851
G3X9N3	5005.11	5628.46	5530.51	5317.61	5135.39	5221.42	5932.61	5313.45	5751.4	5129.69	5794.44	5529.67	5277.7	5505.82	5502.77	5264.63	5039.04	5462.3	G3X9N3	Pnmal2	NA	NA
G3X9X1	4693.73	4875.08	4111.77	3918.45	4062.02	4002.87	3934.34	2829.16	3140.86	4774.53	5254.36	4256.66	4168	3712.54	4247.89	4767.52	4060.72	4372.26	G3X9X1	Kbtbd2	ENSMUSP00000109962;ENSMUSP00000109960	ENSMUSG00000059486;ENSMUSG00000059486
G3X9Y1	7533.88	7390.76	6880.32	7203.67	7275.14	6890.44	7153.44	6982.93	6734.82	7240.41	7343.08	6691.83	6640.43	7028.66	6792.67	7043.3	6572.14	6984.26	G3X9Y1	Syt3	NA	NA
G3X9Y5	9391.09	9158.91	9363.58	9341.26	9346.32	9407.65	9633.03	9859	9507.47	9160.72	8938.49	9315.96	9364.86	9616.41	8850.84	9372.42	9484.64	9274.57	G3X9Y5	Ube4a	NA	NA
G3X9Z4	1233.78	1315.92	1407.87	1331.59	1316.82	1403.94	1302.16	1290.22	1288.25	1476.59	1398.57	1306.68	1337.83	1360.42	1302.67	1335.27	1312.3	1335.88	G3X9Z4	Pcf11	ENSMUSP00000113717	ENSMUSG00000041328
G3XA17	21562.9	21829.9	22380.2	22156.6	22656.5	22674.2	21433.4	21584	21354.4	21907.4	21383.9	22256.2	22015.4	22273.2	21477.6	20777.7	20855.1	21249.1	G3XA17	Eif4g2	NA	NA
G3XA20	6658.5	6320.83	5701.33	5787.58	6116.96	6032.79	5874.91	6043.17	6289.13	5843.98	5838.25	5933.57	5695.44	5895.03	5958.45	5899.7	6168.65	5536.29	G3XA20	Grip2	NA	NA
G3XA57	10134	10521.4	9978.86	9985.42	10108.2	9960.22	9770.51	9949.91	9572.81	9210.78	9857.6	9590.69	9119.57	9707.42	9373.83	9051.77	8774.52	9379.99	G3XA57	Rab11fip2	ENSMUSP00000059978;ENSMUSP00000133151	ENSMUSG00000040022;ENSMUSG00000040022
G3XA75	778.117	909.577	440.136	347.717	422.827	537.007	373.025	278.557	291.13	638.464	684.221	398.666	344.731	369.419	476.679	573.309	486.394	418.737	G3XA75	Mtx1	NA	NA
G5E829	100372	93817	90362.1	92660.1	93230.6	93263.6	86197	80591.7	78428.4	98534.1	92368.7	89876.2	87422.6	85483	91602.5	91157.4	93725	90767.6	G5E829	Atp2b1	ENSMUSP00000020107	ENSMUSG00000019943
G5E861	109.781	111.119	142.632	134.849	106.395	122.273	92.7751	70.8606	107.874	78.5071	121.357	129.088	117.269	89.5588	88.7932	128.409	93.5614	121.486	G5E861	Sclt1	ENSMUSP00000026866;ENSMUSP00000123392	ENSMUSG00000059834;ENSMUSG00000059834
G5E863	1232.37	1204.01	1075.25	1323.75	1317.43	1364.34	1071.34	1136.87	943.07	1297.13	1181.13	1085.96	1047.91	1179.21	1158.44	1337.22	1183.63	1153.21	G5E863	Gria4	NA	NA
G5E866	15022.2	15322.9	15427	16200.3	15909.6	15544.7	15399.3	16794.7	16234.4	14999.9	15469.8	15509.9	15775.4	15725.7	15114.8	15488.3	14976.6	15616.5	G5E866	Sf3b1	NA	NA
G5E867	1958.96	1816.2	2015.72	2001.46	2015.75	1976.87	1878.94	1700.22	1509.66	1785.89	1924.48	1842.99	1778.91	1869.48	1633.09	1854.8	1856.43	1766.63	G5E867	Raph1	NA	NA
G5E870	10553.2	10979.9	10814.8	10684.3	10335.5	10439.7	10437.8	10586	10718.2	10810.7	10976.2	10890.6	10370.8	11023.1	10597	11011.4	10103	10440.1	G5E870	Trip12	ENSMUSP00000140224;ENSMUSP00000027421	ENSMUSG00000026219;ENSMUSG00000026219
G5E884	44232	41720.7	44303.4	44900.3	46095.8	44974.8	43236.1	41860.2	42210.7	43834.8	43379.6	43465.8	43779.5	42893	40844.9	39541.2	38786.1	39707	G5E884	Pak1	NA	NA
G5E891	105.982	118.663	108.771	82.9462	75.3965	143.402	90.4473	114.619	109.42	113.197	73.1753	81.1536	98.0542	101.997	109.374	115.171	95.11	89.1211	G5E891	Pdgfa	NA	NA
G5E893	237.286	364.146	306.488	311.424	213.626	250.43	208.63	201.657	211.894	313.428	270.042	314.076	297.979	244.327	231.084	243.015	285.606	229.269	G5E893	Ankrd12	NA	NA
G5E895	6489.26	6627.47	6137.35	6105.95	6578.66	5550.78	7229.67	6097.65	5573.08	7011.53	6866.54	6694.29	6711.06	6197.05	6678.54	6904.13	6747.68	6662.32	G5E895	Akr1b10	NA	NA
G5E897	109.807	89.7613	96.465	112.773	123.405	139.985	131.457	112.347	177.7	95.4725	76.103	116.94	161.548	125.009	111.734	123.45	108.347	109.809	G5E897	Poglut3	ENSMUSP00000039313	ENSMUSG00000034487
G5E8A0	2956.81	3208.03	3009.98	3132.31	3018.81	2947.44	2870.05	2644.23	2937.61	3115.8	3190.31	3016.76	2825.08	2873.67	2939.76	2777.37	2541.65	2933.71	G5E8A0	Osbpl11	NA	NA
G5E8B9	223.687	177.702	232.775	177.419	157.889	175.191	181.374	149.123	170.893	169.443	221.762	179.782	192.525	160.775	158.735	169.759	126.242	154.117	G5E8B9	Zbtb11	ENSMUSP00000056923	ENSMUSG00000022601
G5E8C2	669.54	794.311	629.425	710.542	734.73	762.939	613.006	720.812	577.471	631.055	705.58	765.645	636.863	761.297	615.05	715.964	708.847	683.071	G5E8C2	Kbtbd7	NA	NA
G5E8G3	15602.3	14657.7	14673.6	13682.5	14389.9	13734.5	13277.3	13172.1	12369	14001.3	13531.5	13065.8	12446.7	11955.4	12446.4	12677.8	12495.1	12702.1	G5E8G3	Opcml	NA	NA
G5E8K5	61906.7	61482	63087.8	65630.3	63441.7	64305.1	64825.5	67159.4	63068.4	64610.2	63175.9	64938.2	64953.2	64445.5	60808	61717	62082.1	62171.6	G5E8K5	Ank3	ENSMUSP00000138326;ENSMUSP00000138347;ENSMUSP00000090089;ENSMUSP00000138337;ENSMUSP00000138285;ENSMUSP00000090090;ENSMUSP00000061698	ENSMUSG00000069601;ENSMUSG00000069601;ENSMUSG00000069601;ENSMUSG00000069601;ENSMUSG00000069601;ENSMUSG00000069601;ENSMUSG00000069601
G5E8N7	5508.44	5601.51	4904.04	4731.35	4895.95	4836.69	5297.37	4865.8	4455.71	5201.53	5197.38	5135.18	4922.31	4826.47	4804.63	4951.97	5253.87	5237.41	G5E8N7	Pnkp	NA	NA
G5E8P0	1001.11	960.408	1025.78	1185.68	1031.37	967.104	1139.8	1167.66	1020.09	986.404	1003.4	1196.25	1130.64	1064.54	1008.75	1161.67	1046.04	1104.97	G5E8P0	Tubgcp6	ENSMUSP00000104977	ENSMUSG00000051786
G5E8P1	1214.58	1318.69	1318.94	1249.61	1158.86	1073.5	1152.57	1170.72	1196.2	1278.55	1272.05	1220.62	1179.11	1074.66	1099.24	1272.98	1307.08	1290.06	G5E8P1	Brd1	ENSMUSP00000105007;ENSMUSP00000105006	ENSMUSG00000022387;ENSMUSG00000022387
G5E8Q0	9880.41	10017.6	10249.2	9853.23	10132.6	9833.79	9996.02	10599.7	10177.3	10282.3	10211.9	9826.9	9868.7	9946.58	9660.39	9485.25	9482.86	9375.19	G5E8Q0	Lyst	NA	NA
G5E8Q8	2342.7	2325.83	1725.99	1428.92	1511.14	1660.78	1520.45	1221.26	1053.28	2265.04	2112.42	1930.08	1491.81	1443.55	1449.06	1653.19	1371.48	1568.55	G5E8Q8	Adgrf5	ENSMUSP00000153049;ENSMUSP00000109229	ENSMUSG00000056492;ENSMUSG00000056492
G5E8R8	3397.52	3367.77	3354.35	3660.35	3767.76	3688.96	3551.45	3574.55	3403.31	3545.54	3489.77	3704.37	3384.71	3601.57	3380.59	3245.59	3717.14	3659.48	G5E8R8	Ubxn7	NA	NA
G5E8T2	388.36	462.822	432.583	405.182	402.308	446.858	482.484	475.516	469.078	433.666	442.637	430.448	438.023	480.43	429.771	386.637	410.212	519.043	G5E8T2	Ttc3	NA	NA
G5E8V9	7063.42	10939.7	5900.77	7725.88	5186.25	5405.67	5352.39	4942.29	5162.49	7404.14	6555.05	5897.35	5108.93	4903.56	5662.32	6179.48	5269.23	5510.18	G5E8V9	Arfip1	ENSMUSP00000096588;ENSMUSP00000103315;ENSMUSP00000122964	ENSMUSG00000074513;ENSMUSG00000074513;ENSMUSG00000074513
G5E905	240.19	247.69	263.808	156.414	179.031	219.528	183.512	169.953	152.906	261.328	235.227	261.714	203.787	188.337	204.062	250.299	204.673	206.896	G5E905	Zfp871	NA	NA
G5E924	35855.7	36817.4	38291.6	37393.1	38235.7	37110.3	37323.3	38419.3	38549.6	36214.6	36261.2	36843.5	36643.4	37699.8	36235.6	36584	36829.5	36745.6	G5E924	Hnrnpl	NA	NA
H3BIY0	1790.72	1783.74	933.703	834.503	772.153	1018.25	1012.9	537.995	608.45	1993.53	1908.29	1355.31	993.501	744.612	1272.41	1265.94	1034.83	1175.12	H3BIY0	Naa60	NA	NA
H3BJ88	584.74	591.3	525.794	675.165	521.18	564.557	569.646	630.553	576.043	638.997	587.024	451.844	460.264	578.011	671.498	445.967	572.127	514.26	H3BJ88	Vmn2r3	NA	NA
H3BJD6	25643.6	23958.9	24888.5	24951.4	25553.2	25145.8	24214.4	25229	23985.3	24092.8	23809.2	23921.2	23283.9	23478.6	22430.5	21991.5	22227.6	23045.4	H3BJD6	Ppp1r9a	NA	NA
H3BKQ3	8890.39	8731.49	8197.5	8225.15	8332.14	8247.85	8000.71	7723.74	7457.58	8542.34	8739.83	8568.27	8028.08	7858.83	8318.69	8327.56	8515.94	8219.16	H3BKQ3	Evi5l	NA	NA
H3BKW8	492.306	507.516	415.742	421.146	400.379	462.11	429.914	267.61	309.075	479.659	496.653	479.662	363.502	362.778	479.55	501.807	451.891	458.793	H3BKW8	Otud7a	NA	NA
H3BL83	1084.98	1095.74	983.21	990.685	953.922	1059.58	868.396	827.758	795.777	1211.09	1113.5	1059.24	879.629	885.417	997.243	1002.03	907.517	880.654	H3BL83	Mtcl1	NA	NA
H3BLH0	10408.7	10881.3	10186.3	9686.13	10075.6	9678.96	9860.25	9981.5	9875.75	10370.6	10819	9856.9	9744.91	9851.04	9812.64	9579.92	9953.4	9890.85	H3BLH0	Smarca2	NA	NA
H7BWY8	1407.02	1446.95	1736.4	1456.32	1482.76	1526.8	1311	1480.62	1572.43	1429.95	1514.57	1435.68	1405.04	1298.71	1320.03	1478.5	1398.74	1178.76	H7BWY8	Tsr2	NA	NA
H9KV00	12100.5	12306.1	11968.8	12145.1	11821.3	11703.9	11499.6	11606.1	11637.9	12125.9	12326.5	12200.1	12146.8	11490.9	11357.7	11419.1	11530.6	11958.2	H9KV00	Son	NA	NA
J3QK46	1165.17	1058.63	1048.19	931.861	1023.27	981.932	907.365	930.962	842.122	1053.74	1057.1	1113.5	1045.61	887.652	1042.42	1075.04	926.28	946.278	J3QK46	Tmem200c	NA	NA
J3QMX0	2444.83	2499.3	2203.15	2434.1	2372.92	2501.83	2356.4	2575.64	2573.8	2538.3	2646.96	2547.64	2434.26	2326.79	2543.14	2443.01	2488.92	2510.45	J3QMX0	Rpp14	NA	NA
J3QN89	4199.59	4366.32	3970.46	4257.99	4106.7	3790.2	4040.18	3900.22	4229.96	4511.9	4302.11	4236.27	4055.3	4085.94	4384.92	4285.48	4332.86	4356.6	J3QN89	Aamp	NA	NA
J3QNH8	107.278	99.3026	119.093	135.454	108.213	137.695	98.2833	126.038	123.908	107.007	115.355	97.8581	144.088	126.231	113.067	111.475	96.9947	115.201	J3QNH8	Gm7694	NA	NA
J3QNP2	647.917	720.4	628.72	618.603	600.126	582.794	645.009	526.254	582.184	621.397	598.994	595.449	569.635	621.608	613.083	615.881	568.037	621.858	J3QNP2	Smim18	NA	NA
J3QNT7	150.878	118.637	156.298	138.506	96.6598	121.974	127.521	113.26	133.42	157.607	119.928	165.796	137.071	132.491	126.645	107.153	134.397	109.73	J3QNT7	Epn2	NA	NA
J3QPC3	197.269	235.076	242.646	153.262	184.831	186.244	181.341	257.252	207.67	232.294	279.963	195.34	186.855	159.398	215.828	289.081	259.521	204.311	J3QPC3	BC024978	ENSMUSP00000137189;ENSMUSP00000104016	ENSMUSG00000078786;ENSMUSG00000078786
J9S314	4563.81	5522.37	5189.27	5618.13	4512.02	4764.84	4851.36	4598.82	5568.96	4837.89	6204.84	5473.26	5217.92	6106.68	5597.38	5314.88	4921.99	5602.01	J9S314	Trpm3	NA	NA
M0QW48	144.372	161.928	115.744	161.655	145.167	141.917	155.512	134.119	100.314	159.374	115.797	159.484	149.57	109.652	123.51	151.258	102.294	105.23	M0QW48	Metap2	NA	NA
M0QWF2	379.963	292.474	108.498	136.557	154.46	195.649	109.217	83.3981	47.6596	322.798	299.855	259.577	160.406	122.862	227.492	260.285	194.933	170.769	M0QWF2	Apol11b	NA	NA
M0QWN7	3281.44	3494.75	3612.32	3733.11	3728.22	3653.61	3598.72	3775.32	3770.42	3711.92	3748.76	3705.2	3602.97	3458.2	3339.41	3372.96	3193.82	3586.54	M0QWN7	Usp35	NA	NA
M0QWP1	3538.09	3715.5	3156.59	2910.81	3197.31	3051.72	3494.53	3199.89	3162.23	3832.17	4051.48	3569.94	3565.14	3288.34	3797.04	3537.23	3714.19	3530.49	M0QWP1	Agrn	NA	NA
M0QWX7	1998.67	1855.94	986.884	815.724	885.167	1117.92	955.169	482.109	583.578	2025.08	1815.15	1238.75	860.744	722.865	1115.1	1120.67	875.593	873.986	M0QWX7	Cox4i1	NA	NA
O08528	25019	25342.9	23451.3	22571.7	23957.3	23847.2	24060.7	23818.6	23973.7	24774.9	25088	23946.9	24350.4	24533	25498	26265.3	24505.9	23947.8	O08528	Hk2	ENSMUSP00000000642	ENSMUSG00000000628
O08529	24936.9	25201.4	23992.7	24448.8	24702.8	25094.7	24777.6	24565.6	25736	26009.9	25601.6	25371.8	25729	25816.5	26268.7	26154.1	23872.7	24599	O08529	Capn2	ENSMUSP00000068895	ENSMUSG00000026509
O08530	3710.42	3606.85	3530.58	3393.99	3413.45	3793.33	2855.07	3077.75	3048.94	3700.16	3597.51	3336.52	3328.86	3312.03	3603.53	3530.82	3403.75	3561.23	O08530	S1pr1	ENSMUSP00000050897	ENSMUSG00000045092
O08532	64677	64742.8	71010.5	69997.5	66771.3	70564.4	68462.7	68945.7	69513.6	62861.5	66429.1	65461	64003.3	71417.6	66822.8	66211.9	60853.7	63746.6	O08532	Cacna2d1	ENSMUSP00000099117;ENSMUSP00000049457;ENSMUSP00000136260;ENSMUSP00000142881;ENSMUSP00000077391	ENSMUSG00000040118;ENSMUSG00000040118;ENSMUSG00000040118;ENSMUSG00000040118;ENSMUSG00000040118
O08532-5	726.642	723.794	803.917	802.154	760.138	802.45	814.783	746.225	836.209	724.514	796.482	798.172	735.031	856.418	796.723	791.784	748.028	770.402	O08532	Cacna2d1	ENSMUSP00000099117;ENSMUSP00000049457;ENSMUSP00000136260;ENSMUSP00000142881;ENSMUSP00000077391	ENSMUSG00000040118;ENSMUSG00000040118;ENSMUSG00000040118;ENSMUSG00000040118;ENSMUSG00000040118
O08539	50960.6	49829.4	50740.9	53285.6	55074	53827.8	56375.8	61257.4	56472.8	53939.3	51432.9	54204.5	55875	57421.4	52604.3	53139.8	50353.4	53885.1	O08539	Bin1	ENSMUSP00000157259;ENSMUSP00000025239	ENSMUSG00000024381;ENSMUSG00000024381
O08539-2	1041.43	1004.11	953.839	989.824	975.079	1004.15	1424.97	1391.49	1304.8	1527.39	1383.2	1359.5	1763.18	1434.47	1579.95	1471.14	1604.23	1492.04	O08539	Bin1	ENSMUSP00000157259;ENSMUSP00000025239	ENSMUSG00000024381;ENSMUSG00000024381
O08543	788.39	747.993	692.314	842.001	872.987	835.139	768.504	694.309	693.134	781.939	744.462	842.85	702.103	696.698	656.833	805.274	804.388	803.486	O08543	Efna5	ENSMUSP00000076115;ENSMUSP00000077883	ENSMUSG00000048915;ENSMUSG00000048915
O08545	317.012	241.223	286.334	293.842	304.178	296.833	327.256	294.773	329.457	343.896	247.82	339.703	314.864	301.981	308.206	343.525	376.016	314.268	O08545	Efna3	ENSMUSP00000029673	ENSMUSG00000028039
O08547	8407.27	8496.59	8988.95	9279.74	9377.87	9095.35	9010.14	9580.27	9064.89	8749.62	8802.42	8600.21	9120.35	9081.12	9086.67	8524.26	9081.44	8700.1	O08547	Sec22b	ENSMUSP00000029476	ENSMUSG00000027879
O08550	1005.13	1025.57	1015.67	992.954	1032.91	980.519	949.272	881.967	846.006	1158.8	1197.73	1112.61	966.108	942.615	978.169	1064.88	895.263	1067.18	O08550	Kmt2b	ENSMUSP00000103789	ENSMUSG00000006307
O08553	161299	166937	163429	162157	161676	162188	170027	178837	172652	182343	180355	176640	175599	171488	172040	173118	173884	174933	O08553	Dpysl2	ENSMUSP00000022629	ENSMUSG00000022048
O08576	7543.09	7789.47	7602.04	7114.91	7106.59	7452.82	6726.79	6311.07	6077.38	7411.88	7628.27	7056.82	6934.68	6855.8	7328.97	6929.31	6928.75	6958.73	O08576	Rundc3a	ENSMUSP00000102719;ENSMUSP00000102720;ENSMUSP00000102722;ENSMUSP00000006750	ENSMUSG00000006575;ENSMUSG00000006575;ENSMUSG00000006575;ENSMUSG00000006575
O08576-4	199.945	204.387	160.255	174.901	186.765	249.86	182.087	167.025	169.778	239.613	198.374	238.591	213.212	181.416	150.059	202.898	192.38	182.868	O08576	Rundc3a	ENSMUSP00000102719;ENSMUSP00000102720;ENSMUSP00000102722;ENSMUSP00000006750	ENSMUSG00000006575;ENSMUSG00000006575;ENSMUSG00000006575;ENSMUSG00000006575
O08579	9552.09	9814.02	8915.59	8301.16	8484.54	8739.74	8966.91	7885.4	7679.44	9524.49	9865.27	9598.47	8433.18	8184.22	8865.01	9311.32	9288.94	9335.4	O08579	Emd	ENSMUSP00000002029	ENSMUSG00000001964
O08580	725.931	785.349	748.936	700.848	742.495	752.69	655.253	832.288	701.802	754.124	851.586	844.194	706.736	756.407	696.162	785.668	804.827	741.823	O08580	Esrra	ENSMUSP00000025906	ENSMUSG00000024955
O08581	573.716	489.823	532.272	557.455	581.055	573.41	541.497	454.903	489.885	620.373	599.038	601.329	540.791	557.457	596.322	551.17	735.334	624.312	O08581	Kcnk1	ENSMUSP00000046103	ENSMUSG00000033998
O08582	9898.81	10199.7	10162.2	10069.5	10103.2	10209.4	10610.5	10224.9	10275	10118.2	9832.23	10070.3	10333.7	10203.8	9915.83	10391.2	9716.04	10163.1	O08582	Gtpbp1	ENSMUSP00000043575	ENSMUSG00000042535
O08583	10134.2	10436	10878	10121.2	10574	9862.36	10568.3	10156.2	10277.4	10775.1	10693.8	10137.4	10040.9	9885.96	10081.3	9997.12	10089.9	9810.37	O08583	Alyref	ENSMUSP00000026125	ENSMUSG00000025134
O08585	9059.38	9367.8	11095.8	8617.02	7465.47	8663.12	9267.12	8942.74	9360.66	8410.17	9461.98	8653.13	8839	8228.6	8790.86	9827.11	8608.34	7502.54	O08585	Clta	NA	NA
O08586	9981.73	10145.5	10359.2	10316.6	10099.3	10221.2	10389.8	10300.1	10109.4	9721.22	9601.44	9772.99	9731.37	10282.2	9587.46	10357.9	9556.57	9724	O08586	Pten	ENSMUSP00000013807	ENSMUSG00000013663
O08599	139784	136222	144587	141396	142056	143446	145231	147946	140576	141061	139456	140908	139604	143025	142986	138930	136678	136687	O08599	Stxbp1	ENSMUSP00000052440;ENSMUSP00000089051	ENSMUSG00000026797;ENSMUSG00000026797
O08599-2	2386.84	2400	2032.83	2111.31	2250.43	2200.43	2203.55	2720.09	2445.26	2665.1	2280.37	2226.16	2181.33	2250.77	2039.92	2384.12	2334.65	2476.22	O08599	Stxbp1	ENSMUSP00000052440;ENSMUSP00000089051	ENSMUSG00000026797;ENSMUSG00000026797
O08600	1495.09	1549.07	1269.99	1356.77	1420.62	1477.45	1303.73	1468.56	1415.89	1548.1	1415.02	1542.38	1430.1	1470.6	1437.27	1546.71	1569.65	1430.53	O08600	Endog	ENSMUSP00000015481	ENSMUSG00000015337
O08601	1475.99	1632.6	1762.12	1486.88	1441.63	1503.53	1635.92	1770.4	1622.55	1497.64	1611.09	1433.28	1570.55	1500.3	1603.35	1911.64	1582.52	1544.42	O08601	Mttp	ENSMUSP00000029805;ENSMUSP00000096179	ENSMUSG00000028158;ENSMUSG00000028158
O08605	1141.87	1119.29	1095.19	996.34	833.072	1068.98	941.851	820.116	766.752	1046.88	928.187	1171.74	977.159	944.479	1088.77	1065.99	1004.96	959.28	O08605	Mknk1	NA	NA
O08638	39016	69323.3	39074.7	35953.6	43985.3	40668.4	39710.1	37038.8	64820.5	37468.8	41826.3	55190.8	43267.2	36838.6	44156.4	44358.4	36367.6	40491.3	O08638	Myh11	NA	NA
O08641	439.763	410.487	308.505	322.523	358.784	334.913	362.727	291.958	397.877	329.344	402.9	270.493	319.848	316.925	324.015	352.332	310.325	337.566	O08641	Sh3yl1	ENSMUSP00000020997;ENSMUSP00000106504	ENSMUSG00000020669;ENSMUSG00000020669
O08644	3628.62	3508.35	3497.5	3344.52	3791.48	3464.97	3458.18	3195.22	2894.87	3593.09	3378.31	3346.36	3249.88	3250.06	3282.95	3408.59	3562.4	3352.99	O08644	Ephb6	ENSMUSP00000110380	ENSMUSG00000029869
O08648	5246.36	5526.95	5133.52	5111.8	4877.42	5372.18	5242.5	4953.27	5218.39	5380.16	5520.11	5366.93	5307.69	5432.51	5008.69	5503.29	5296.77	5426.85	O08648	Map3k4	ENSMUSP00000156730;ENSMUSP00000086459	ENSMUSG00000014426;ENSMUSG00000014426
O08663	10982.6	11283.8	11284.8	10517.9	10780.7	11324.7	11183.1	10474.3	10490.8	11088.7	11081.8	10393.4	10777.4	11617.2	11299.9	11512.2	10489	10464.7	O08663	Metap2	ENSMUSP00000048285;ENSMUSP00000138006	ENSMUSG00000036112;ENSMUSG00000036112
O08664	1491.58	1575.04	1072.58	921.321	977.064	1068.6	894.875	732.571	656.709	1528.37	1459.18	1325.1	1009.04	867.109	1086.17	1085.26	1058.59	1165.15	O08664	Bcl7c	ENSMUSP00000057937	ENSMUSG00000030814
O08665	219.899	252.125	254.805	220.516	251.693	238.803	224.359	173.747	236	220.607	256.275	244.881	167.058	269.087	201.344	170.156	192.003	188.915	O08665	Sema3a	NA	NA
O08677	11014.4	10613.4	13767.5	9118.16	10509.8	10253.1	8585.58	16403.9	16101.4	10361.3	8343.72	13446.2	11434.1	10155.3	14632.9	14540.4	14942.2	9589.99	O08677	Kng1	ENSMUSP00000040485	ENSMUSG00000022875
O08688	17858.2	17628.5	17658.2	16252.9	17013.5	17326	16204.6	15181.2	14662.1	17031.2	16777	16321.7	15925.4	16138.9	16555.6	16982.5	16602.9	16315.6	O08688	Capn5	ENSMUSP00000048183;ENSMUSP00000102729	ENSMUSG00000035547;ENSMUSG00000035547
O08715	2720.63	2802.14	2903.92	2717.56	2797.09	2725.01	2732.14	2710.52	2593.11	2870.33	2805.01	2742.34	2765.5	2909.23	2754.74	2897.51	2651.97	2640.66	O08715	Akap1	ENSMUSP00000103536;ENSMUSP00000122295;ENSMUSP00000018572;ENSMUSP00000103537	ENSMUSG00000018428;ENSMUSG00000018428;ENSMUSG00000018428;ENSMUSG00000018428
O08738	678.559	764.399	557.828	512.975	651.152	638.713	675.262	499.888	495.745	648.226	651.051	666.402	492.482	591.087	670.691	663.359	636.422	546.162	O08738	Casp6	ENSMUSP00000029626	ENSMUSG00000027997
O08739	7076.68	7391.7	7254.7	7459.99	7413.2	7016.51	7153.37	7328.51	7902.44	7576.18	7442.56	7515.19	7519.74	7265.92	7153.7	6982.82	6546.01	6862.72	O08739	Ampd3	ENSMUSP00000130495;ENSMUSP00000005829	ENSMUSG00000005686;ENSMUSG00000005686
O08740	573.961	597.322	582.091	559.85	605.255	517.069	615.173	753.76	638.452	551.474	664.373	635.381	659.438	761.651	509.354	546.828	564.311	582.599	O08740	Polr2j	NA	NA
O08746	65.9146	57.8532	76.9158	92.1297	103.882	73.2352	70.9829	90.4772	97.6238	84.8878	56.017	92.162	96.5261	101.489	29.754	76.956	165.624	99.7735	O08746	Matn2	ENSMUSP00000022947;ENSMUSP00000154040	ENSMUSG00000022324;ENSMUSG00000022324
O08747	3260.68	3363.88	3302.24	3196.75	3272.85	3345.23	3237.4	2868.07	2991.54	3283.68	3335.44	3195.56	3028.89	3261.82	3092.97	3099.4	2935.64	3193.52	O08747	Unc5c	ENSMUSP00000101843;ENSMUSP00000074758;ENSMUSP00000118212	ENSMUSG00000059921;ENSMUSG00000059921;ENSMUSG00000059921
O08749	59268.6	61954.7	60085.5	58326.9	59022.4	59478	62697.9	62001.3	61789	62217.4	61346.6	61242.4	60983.2	62567.1	61719.1	63606.1	61611.8	62129	O08749	Dld	ENSMUSP00000106481	ENSMUSG00000020664
O08759	19908.4	19859.2	19837.6	20318.3	19841.5	19896.7	20693.4	19999.3	19318.3	20260.3	20413.8	20197.2	19472.7	19944.4	19355.9	20469.2	19599.9	20742.3	O08759	Ube3a	ENSMUSP00000143962;ENSMUSP00000103161;ENSMUSP00000143859	ENSMUSG00000025326;ENSMUSG00000025326;ENSMUSG00000025326
O08762	1003.88	1162.38	1084.16	910.544	1142.83	1162.01	1124.27	1085.42	976.586	1180.23	1047.83	1062.14	1052.85	1082.62	1062.24	1004.08	1090.25	935.087	O08762	Prss12	ENSMUSP00000029603	ENSMUSG00000027978
O08784	7450.8	7249.04	7387.7	6861.25	7107.38	6912.39	7253.45	7409.25	7500.44	7377.89	7315.93	7480.22	7173.78	6844.18	6876.15	7090.36	6862.96	6585.15	O08784	Tcof1	ENSMUSP00000135476	ENSMUSG00000024613
O08788	50533.2	51102.6	52654.2	52333.8	53849.7	52551.6	53716.3	54627.9	53659.4	50074.1	50899.2	50944.5	51641.3	52734.3	50989	51578.3	50752.8	51128.7	O08788	Dctn1	ENSMUSP00000109552;ENSMUSP00000109551	ENSMUSG00000031865;ENSMUSG00000031865
O08789	373.718	374.043	307.858	277.153	300.504	264.385	305.875	274.583	269.903	370.59	306.545	305.139	293.088	309.577	216.632	300.238	236.506	267.436	O08789	Mnt	ENSMUSP00000000291	ENSMUSG00000000282
O08795-2	9782.93	9508.32	11169.2	11224.1	11100.2	11536.1	10988.1	10299.6	11236.2	9765.16	9950.7	10798.8	10954.9	11221.8	10246.7	10643.2	10182.2	10342.2	O08795	Prkcsh	ENSMUSP00000149936;ENSMUSP00000003493;ENSMUSP00000110987	ENSMUSG00000003402;ENSMUSG00000003402;ENSMUSG00000003402
O08796	495.71	534.026	476.327	461.811	459.046	500.966	456.381	461.134	456.427	488.224	483.107	536.566	434.566	534.962	427.015	430.219	484.598	436.482	O08796	Eef2k	ENSMUSP00000046595;ENSMUSP00000102098;ENSMUSP00000102097	ENSMUSG00000035064;ENSMUSG00000035064;ENSMUSG00000035064
O08797	9719.7	10803.1	9696.14	8898.85	9731.54	10086.7	11368.1	10253.4	9951.8	11003.2	11074.5	11092.1	10962.6	10516.2	11341.1	11729	10571.3	10383.8	O08797	Serpinb9	NA	NA
O08800	3394.78	3052.22	3156.83	3655.36	3680.31	3759.4	4047.68	3578.66	3176.24	3815.55	3438.89	3498.96	3720.98	3367.12	3249.81	3381.79	3155.46	3373.1	O08800	Serpinb8	ENSMUSP00000000514;ENSMUSP00000108326	ENSMUSG00000026315;ENSMUSG00000026315
O08807	16434.1	15921.9	15067.2	14133.2	14852.6	15225.7	16125.8	15257.3	15477.3	16555.6	16956.1	16167.6	15272.4	15706.2	16428.9	16553.6	15781.6	15416.6	O08807	Prdx4	ENSMUSP00000026328	ENSMUSG00000025289
O08810	30563	30294.9	30594.2	30604.5	30392.1	29538.6	30936.5	30465	30631.5	29371.9	29182.5	30079.8	28924.5	29718.4	28770.9	28949.3	29448.3	29210.6	O08810	Eftud2	ENSMUSP00000102675	ENSMUSG00000020929
O08811	857.15	860.247	1089.67	766.419	773.338	738.612	739.173	900.497	872.49	817.402	813.438	743.772	770.075	714.673	827.28	821.722	860.921	788.407	O08811	Ercc2	ENSMUSP00000054380	ENSMUSG00000030400
O08842	5686.11	5184.68	5745.34	5907.56	5997.46	6068.65	5138.5	5576.16	5073.57	5380.19	5057.08	5674.3	5336.73	5219.83	5328.85	5365.32	5388.9	5392.24	O08842	Gfra2	ENSMUSP00000022699;ENSMUSP00000154391	ENSMUSG00000022103;ENSMUSG00000022103
O08848	11200.9	11338.8	10362.9	11087	10614	11068.5	9594.23	10625.4	10518.5	11688.2	11508.3	11434.3	11029.5	10907.4	10613.3	11301.1	10640.8	10681.1	O08848	RO60	ENSMUSP00000125623	ENSMUSG00000018199
O08852	189.325	211.59	172.247	134.175	161.924	181.266	126.072	81.3417	90.1927	157.984	189.073	185.281	154.043	158.733	154.971	195.693	133.66	179.389	O08852	Pkd1	ENSMUSP00000049296	ENSMUSG00000032855
O08856	366.743	310.835	364.599	330.199	373.302	260.569	342.034	270.622	334.911	320.489	366.386	305.234	384.688	333.368	316.244	301.081	323.209	317.883	O08856	Ell	ENSMUSP00000091163	ENSMUSG00000070002
O08859	1129.8	1033.01	835.294	857.936	842.286	920.263	810.543	734.131	688.533	1122.35	1040.4	1000.05	872.09	754.907	957.402	1028.7	912.445	812.63	O08859	Tnfaip6	ENSMUSP00000069231	ENSMUSG00000053475
O08908	6167.95	6374.84	6027.99	6098.42	6204.58	6164.32	6442.18	6483.94	6214.27	6543.07	6577.52	6314.22	6593.85	6017.18	6096.55	6663.93	5952.26	6395.07	O08908	Pik3r2	ENSMUSP00000034296	ENSMUSG00000031834
O08912	1649.69	1567.56	1742.08	1782.48	1580.2	1836.1	1572.29	1699.37	1714.42	1826.71	1876.44	1703.44	1770.43	1731.41	1735.51	1764.79	1628.23	1766.21	O08912	Galnt1	ENSMUSP00000000430;ENSMUSP00000132142;ENSMUSP00000137427	ENSMUSG00000000420;ENSMUSG00000000420;ENSMUSG00000000420
O08914	16427.1	15435.9	15592.9	15427.5	15294.9	15252.6	14509.8	14613.8	13988.6	16288.4	16274.3	16186	15433.4	14878.4	15755.3	15625.7	15477.2	15126.2	O08914	Faah	ENSMUSP00000041543	ENSMUSG00000034171
O08915	8699.43	9715.08	9401.78	9332.8	9967.79	9176.27	10001.8	10201.6	10041.3	8919.31	9064.08	9612.38	9888.4	9701.12	9688.95	9295.75	9628.21	9732.82	O08915	Aip	ENSMUSP00000113807;ENSMUSP00000025767	ENSMUSG00000024847;ENSMUSG00000024847
O08917	31633.7	32971.4	35614.5	31515.1	30788.5	33621.1	36518.4	33870.7	33652.1	32356.3	35225.7	33474.7	32532.4	35875.9	34995.1	34972.1	30318.1	33155.7	O08917	Flot1	ENSMUSP00000001569	ENSMUSG00000059714
O08919	16313.2	16473.9	16424.7	16087	16503.1	16564.4	15631.1	15641.8	15850.8	15818.4	16800.2	16034.8	15947.5	16142	14822.3	15111.2	14188.2	15351.4	O08919	Numbl	ENSMUSP00000078245	ENSMUSG00000063160
O08967	8836.35	8693.7	8295.97	8328.13	8432.01	8281.75	8502.01	8728.63	8756.08	8545.62	8893.97	8253.42	7858.79	8476.01	8612.59	8635.99	8446.37	8374.29	O08967	Cyth3	ENSMUSP00000112157	ENSMUSG00000018001
O08989	14336.4	14119.9	15067.3	16091.9	16144.9	15734.8	16016.7	15480.8	14891.5	14963.6	14710.3	15681	14956.5	15929.7	15525	14167.1	14469.2	14243.9	O08989	Mras	ENSMUSP00000035045;ENSMUSP00000113275;ENSMUSP00000112407	ENSMUSG00000032470;ENSMUSG00000032470;ENSMUSG00000032470
O08992	3367.35	3463.74	3360.57	3356.37	3650.35	3419.2	3415.81	3293	3377.95	3927.18	3652.77	3678.89	3611.36	3472.66	3522.09	3721.3	3705.53	3432.32	O08992	Sdcbp	ENSMUSP00000029912	ENSMUSG00000028249
O08997	2165.16	2083.78	2799.96	2196.4	2155.22	2328.73	2313.03	2711.21	2813.01	1915.59	2007.68	2062.81	2193.41	2324.54	2106.34	2426.04	2378.8	2197.52	O08997	Atox1	ENSMUSP00000104485	ENSMUSG00000018585
O09000	579.862	571.957	560.926	553.483	547.301	574.006	544.624	622.524	536.691	657.279	544.306	596.747	480.397	541.641	538.186	521.426	475.7	489.977	O09000	Ncoa3	NA	NA
O09005	753.383	881.529	859.621	798.237	780.723	805.922	764.077	736.968	765.943	737.899	856.814	803.051	765.56	791.67	860.262	948.173	893.356	826.799	O09005	Degs1	ENSMUSP00000048519	ENSMUSG00000038633
O09012	3151.6	3323.1	3664.93	3320.04	3103.95	3394.57	3166.51	2944.39	3293.66	3191.81	3422.34	3475.6	3200.96	3353.44	3189.7	3170.97	3050.63	2966	O09012	Pex5	ENSMUSP00000108150;ENSMUSP00000079398;ENSMUSP00000049132;ENSMUSP00000108151	ENSMUSG00000005069;ENSMUSG00000005069;ENSMUSG00000005069;ENSMUSG00000005069
O09044	9111.8	8670.1	7690.78	7973.12	8077.55	7940.29	8135.5	8607.6	8635.46	8957.49	8649.25	8829.11	8639.39	8095.27	8122.89	8734.22	9014.46	8533.67	O09044	Snap23	ENSMUSP00000106339;ENSMUSP00000028743	ENSMUSG00000027287;ENSMUSG00000027287
O09061	9808.43	10528.3	9386.22	9409.35	8870.14	9175.03	9642.99	9647.21	8888.93	10336.1	10275.4	9329.29	9509.56	9499.16	10132	10905.5	9854.15	10096	O09061	Psmb1	ENSMUSP00000014913	ENSMUSG00000014769
O09106	2742.17	3072.81	3071.41	3403.89	3247.77	3206.55	3267.33	3449.7	3472.94	2962.85	2928.39	3208.43	2914.5	3485.97	3172.63	3096.54	3247.77	3480.14	O09106	Hdac1	ENSMUSP00000099657	ENSMUSG00000028800
O09110	4425.34	4617.76	4415.05	4157.69	4277.88	4478.55	4111.24	4096.17	4464.36	4186.27	4242.96	4150.83	4215.12	4059.3	4260.4	4087.79	5017.83	3974.79	O09110	Map2k3	ENSMUSP00000019076	ENSMUSG00000018932
O09111	9381.52	9588.83	9940.32	10277.1	10007	10210.2	10748.3	10331.3	9929.57	10181.8	9966.27	9837.07	9574.69	10411.8	10500.5	10260.7	10873.3	9781.83	O09111	Ndufb11	ENSMUSP00000112320	ENSMUSG00000031059
O09114	4724.72	5487.31	5127.19	5542.71	5356.56	5146.3	5458.34	5763.65	6151.15	5331.15	5471.31	5757.35	5773.26	5169.81	5089.31	5123.64	4928.26	5055.8	O09114	Ptgds	ENSMUSP00000109889;ENSMUSP00000015234;ENSMUSP00000109897	ENSMUSG00000015090;ENSMUSG00000015090;ENSMUSG00000015090
O09117	3083.27	3152.94	2638.47	3037.54	3085.72	3210.13	3436.98	3708.5	3489.51	3590	3122.38	3542.33	3805.04	3917.4	4525.02	3951.38	4661.47	3613.64	O09117	Sypl1	ENSMUSP00000075990;ENSMUSP00000020885	ENSMUSG00000020570;ENSMUSG00000020570
O09126	5787.37	6330.75	6134.9	6196.47	5872.79	5926.71	5899.49	6042.36	6195.94	6192.53	6466.31	6312.36	5981.37	6278.86	6345.06	6486.76	6090.01	6090.01	O09126	Sema4d	ENSMUSP00000105667;ENSMUSP00000021900;ENSMUSP00000105666	ENSMUSG00000021451;ENSMUSG00000021451;ENSMUSG00000021451
O09131	20253.2	22031	19556.8	17143.2	18468.9	18169.1	20516.1	18356.6	17704.2	20059.4	19406.3	17718.2	17671.2	18913.7	19409.4	20839.2	18366.8	18994.2	O09131	Gsto1	ENSMUSP00000026050	ENSMUSG00000025068
O09159	3596.48	3600.52	3837.01	3463.95	3499.55	3462.67	3925.2	3753.12	3537.38	3768.25	3648.47	3847.9	3736.72	3981.48	3896.16	3813	3800.96	3782.96	O09159	Man2b1	ENSMUSP00000034121	ENSMUSG00000005142
O09161	1759.47	1691.83	1700.88	1394.27	1503.51	1789.75	4507.78	4110.21	2879.83	3270.04	3731.29	3485.55	5214.75	4313.49	4462.74	5498.18	6903.9	6363.12	O09161	Casq2	ENSMUSP00000029454	ENSMUSG00000027861
O09164	871.909	843.025	920.051	998.265	1032.27	930.147	890.9	1013.79	883.876	822.943	902.321	1003.44	937.953	1049.66	1058.72	943.666	1018.84	936.843	O09164	Sod3	ENSMUSP00000098768	ENSMUSG00000072941
O09172	6771.28	7011.72	7339.68	6948.68	6951.77	7021.89	7361.78	6916.98	7053.35	6991.94	6816.51	7327.66	7251.4	7280.02	6841.86	7018.04	7244.99	6708.07	O09172	Gclm	ENSMUSP00000029769	ENSMUSG00000028124
O09174	2306.69	2647.72	2473.14	2409.38	2236.43	2292.69	2528.25	2251.13	2344.9	2362.59	2584.09	2467.99	2431.47	2348.08	2445.47	2608.53	2405.39	2424.22	O09174	Amacr	ENSMUSP00000066915	ENSMUSG00000022244
O35066	7825.18	7846.85	8673.24	7841.55	7807.03	8015.46	7992.11	7599.04	7747.12	8119.92	8762.49	8235.55	7899.14	8308.8	8338.7	8068.62	7823.43	8031.47	O35066	Kif3c	ENSMUSP00000151286;ENSMUSP00000020999	ENSMUSG00000020668;ENSMUSG00000020668
O35071	2794.56	3086.44	2935.85	2626.26	2754.94	2957.94	2512.11	2662.04	2757	2890.81	3088.15	2879.32	2727.79	2737.19	2595.94	2627.16	2482.57	2616.19	O35071	Kif1c	ENSMUSP00000099614;ENSMUSP00000092075;ENSMUSP00000123242	ENSMUSG00000020821;ENSMUSG00000020821;ENSMUSG00000020821
O35074	434.237	780.562	423.272	434.077	494.544	543.928	453.226	431.762	776.369	567.924	563.975	669.308	461.903	508.887	566.608	487.476	527.731	564.755	O35074	Ptgis	ENSMUSP00000018113	ENSMUSG00000017969
O35075	955.249	1017.49	1096.99	1009.38	1055.27	1040.42	1072.65	1047.76	1021.41	992.361	1050.56	1103.89	1197.84	1067.56	1006.18	1021.1	1078.74	1064.95	O35075	Vps26c	ENSMUSP00000023615	ENSMUSG00000022898
O35098	42196.1	45757.9	43542	41962.4	42079.3	41521.6	40491.9	41131.3	41329.2	41322.2	44025.2	40682.2	37980.1	39883.6	40309.5	42127.9	40432.4	42130.1	O35098	Dpysl4	NA	NA
O35099	11992.5	11119.4	11166.3	11656	11854	11550.1	10365.4	10925.9	10674.4	11967.2	11515.5	11772.8	11301.2	11236.6	10178.8	10543.2	10646.8	10856.3	O35099	Map3k5	ENSMUSP00000093485	ENSMUSG00000071369
O35114	6029.59	6189.26	5722.76	5604.98	5720	5988.29	6487.73	5993.28	5879.52	7126.19	7089.51	6766.46	6874.37	7155.92	7393.99	8330.55	7311.43	7314.29	O35114	Scarb2	ENSMUSP00000031377	ENSMUSG00000029426
O35126	63.8217	89.7631	117.201	99.8578	83.4185	87.9084	114.361	97.7494	103.369	106.761	117.323	121.024	108.729	109.471	99.6481	82.6256	93.2695	84.003	O35126	Atn1	ENSMUSP00000115407;ENSMUSP00000085695	ENSMUSG00000107478;ENSMUSG00000004263
O35129	32254.8	34601.6	32109.8	31865.4	30409.3	31257.6	31795.9	30308.7	29427.8	34699.2	34906.2	33153.7	31800.2	30740.4	32893.7	34391.6	32351.8	32240	O35129	Phb2	ENSMUSP00000004375	ENSMUSG00000004264
O35130	122.089	134.561	106.73	129.231	111.606	128.803	116.237	129.587	112.903	126.752	116.898	107.055	140.87	113.729	130.962	131.001	157.917	150.82	O35130	Emg1	ENSMUSP00000004379	ENSMUSG00000004268
O35134	653.426	758.523	570.551	614.89	602.054	563.169	601.843	501.963	516.928	604.434	640.851	527.852	572.596	485.489	549.231	588.81	585.069	551.629	O35134	Polr1a	ENSMUSP00000060858	ENSMUSG00000049553
O35136	42311.8	45499.1	45000.7	43638	41949.6	42406.8	39968.1	37429	39113.9	39682.4	44956.6	42284.7	38528.7	40415.7	39922.9	40568.6	36159.5	41351.9	O35136	Ncam2	ENSMUSP00000049390;ENSMUSP00000063468	ENSMUSG00000022762;ENSMUSG00000022762
O35144	1394.47	1584.74	1802.79	1782.54	1669.59	1700.88	1824.45	1674.38	1609.6	1547.79	1585.01	1826.96	1764.99	1610.48	1752.91	1565.65	1641.83	1680.89	O35144	Terf2	ENSMUSP00000112126;ENSMUSP00000068948	ENSMUSG00000031921;ENSMUSG00000031921
O35161	299.932	333.619	274.824	271.252	288.182	304.635	338.778	269.09	257.189	378.259	369.01	349.114	213.573	293.246	307.927	282.536	315.991	329.227	O35161	Celsr1	ENSMUSP00000016172	ENSMUSG00000016028
O35166	158.59	203.106	201.414	260.757	220.056	205.033	221.078	173.033	220.333	210.553	199.084	179.299	185.061	245.092	217.597	217.766	167.27	192.769	O35166	Gosr2	ENSMUSP00000021329	ENSMUSG00000020946
O35174	1017.06	1169.77	1196.89	1110.16	988.512	1075.24	1022.33	999.381	883.764	1158.74	1034.95	1084.4	1105.82	1093.65	1085.64	1014.9	1061.08	1050.21	O35174	Kcns2	ENSMUSP00000072645;ENSMUSP00000153984	ENSMUSG00000050963;ENSMUSG00000050963
O35185	556.191	622.015	550.476	624.682	420.506	407.24	473.925	522.832	612.501	422.289	512.395	547.316	567.095	400.702	491.368	520.282	410.634	470.254	O35185	Bhlhe40	ENSMUSP00000032194	ENSMUSG00000030103
O35188	1709.81	1723.43	1724.3	1751.63	1769.03	1789.8	1599.64	1714.73	1662.09	1615.22	1597.9	1668.46	1595.36	1591.72	1379.57	1414.2	1393.93	1404.06	O35188	Cx3cl1	ENSMUSP00000034230	ENSMUSG00000031778
O35206	142.988	113.004	128.339	133.763	124.422	135.456	91.56	68.4056	106.76	79.3859	136.9	119.181	158.484	106.817	149.879	113.289	59.456	85.9439	O35206	Col15a1	ENSMUSP00000099981	ENSMUSG00000028339
O35215	9229.5	8366.59	8310.45	9709.04	10442.3	10207.2	11057.6	11808.3	10060.4	10455.5	9136.57	10520.6	10905.9	10637.3	12141.1	11963.9	13028	11555	O35215	Ddt	ENSMUSP00000001716	ENSMUSG00000001666
O35218	4124.04	3897.24	3777.78	3863.84	3817.86	3974.41	3645.3	3793.86	4086.98	3828.28	3708.33	3870.77	3698.55	3793.96	3813.84	3838.42	3900.81	3654.58	O35218	Cpsf2	ENSMUSP00000047797	ENSMUSG00000041781
O35226	12809.7	12859	13356.9	13464.1	14009.6	13359.5	13654.6	14396.2	14414	12140.5	12417.6	12793.1	13283.6	13309	11583.6	12974.4	11366.7	12950.3	O35226	Psmd4	ENSMUSP00000102857;ENSMUSP00000071589;ENSMUSP00000113554	ENSMUSG00000005625;ENSMUSG00000005625;ENSMUSG00000005625
O35226-2	383.716	290.088	284.641	280.783	307.043	341.79	348.818	235.31	318.967	326.405	365.473	301.18	297.922	251.212	232.084	300.324	291.307	289.236	O35226	Psmd4	ENSMUSP00000102857;ENSMUSP00000071589;ENSMUSP00000113554	ENSMUSG00000005625;ENSMUSG00000005625;ENSMUSG00000005625
O35231	116.897	87.1146	87.0898	99.0207	93.9058	73.2402	101.285	117.483	124.992	105.951	120.763	83.6667	56.6516	137.132	118.374	68.6096	145.878	77.7361	O35231	Kifc3	ENSMUSP00000127427;ENSMUSP00000034240	ENSMUSG00000031788;ENSMUSG00000031788
O35239	15524.9	14605.5	14349.9	14552.6	15189	14965.8	14818.4	13925.6	14935.5	15487.6	15629	15370.5	14891.6	14721.9	14627	15070.3	13605.8	14657.5	O35239	Ptpn9	ENSMUSP00000034832	ENSMUSG00000032290
O35245	1007.34	916.622	367.911	358.63	351.676	382.28	394.643	206.526	134.095	1093.65	977.728	552.011	438.016	325.244	582.485	702.184	507.157	551.323	O35245	Pkd2	ENSMUSP00000084041	ENSMUSG00000034462
O35250	26558.5	26107.1	26339.1	25474.8	26325	26392.8	25320	24826.8	24746.3	25884.4	26290.8	25697.3	25347.2	25055.3	25205.1	24187.8	23979.3	24826.9	O35250	Exoc7	ENSMUSP00000102019;ENSMUSP00000021147	ENSMUSG00000020792;ENSMUSG00000020792
O35286	17283.5	17645.2	15985.4	16193.5	16265.2	15915.1	15479.7	16620.3	16624.8	17619.5	17176.7	16187.4	15691	15630.8	15858.3	16768	16362.3	16392.6	O35286	Dhx15	ENSMUSP00000031061	ENSMUSG00000029169
O35295	19492.4	18883.2	18446.6	17820.4	18130.1	18784.1	16255.1	16627.3	16593.7	17125.5	16835.9	17407.5	16065.9	16343.9	15938.3	16410.7	15694.4	15844.6	O35295	Purb	ENSMUSP00000136957	ENSMUSG00000094483
O35309	541.163	548.615	526.839	496.918	482.257	483.775	474.157	484.161	466.672	553.548	529.495	472.556	471.498	589.223	449.072	577.177	450.498	518.458	O35309	Nmi	ENSMUSP00000028314;ENSMUSP00000108325;ENSMUSP00000120647	ENSMUSG00000026946;ENSMUSG00000026946;ENSMUSG00000026946
O35310	1423.9	1426.14	1339.16	1187.3	1247.72	1308.81	1552.88	1104.86	1309.74	1559.62	1542.76	1344.44	1277.81	1263.84	1527.49	1489.27	1216.73	1305.98	O35310	Hs3st1	ENSMUSP00000113919;ENSMUSP00000051055	ENSMUSG00000051022;ENSMUSG00000051022
O35316	359.889	449.226	449.848	523.523	476.729	511.744	483.336	463.239	472.417	402.565	409.96	447.882	453.355	495.097	410.735	473.469	490.252	449.176	O35316	Slc6a6	ENSMUSP00000032185	ENSMUSG00000030096
O35326	5986.29	6122.5	6942.41	7112.41	7118.6	6396.97	7313.96	7978.36	7800.98	5699.67	5823.93	6442.61	6711.32	7174.45	5426.68	5944.5	5631.3	6311.28	O35326	Srsf5	ENSMUSP00000105981;ENSMUSP00000105985;ENSMUSP00000131323	ENSMUSG00000021134;ENSMUSG00000021134;ENSMUSG00000021134
O35343	1610.16	1839.99	1746.56	1840.07	1768.61	1833.64	1762.47	1777.97	1877.33	1869.76	1819.97	1805.22	1907.38	1811.13	1838.79	1811.36	1700.04	1863.8	O35343	Kpna4	ENSMUSP00000141227	ENSMUSG00000027782
O35344	10736.8	10675.3	10533.9	9680.78	10285.5	10171.1	9815.61	9465.4	9844.49	10165.4	10610.3	9797.08	9809.29	10166.3	9997.86	9833.9	9341.42	9364.15	O35344	Kpna3	ENSMUSP00000022496	ENSMUSG00000021929
O35345	7368.18	7614.57	7223.7	6997.93	6961.91	7116.11	7002.66	6641.31	6502.54	7519.99	7597.5	7451.84	6822.35	6891.89	6819.92	7010.89	6375.92	6963.67	O35345	Kpna6	ENSMUSP00000099650	ENSMUSG00000003731
O35350	17660.5	17485.6	17600.5	17199.4	17532.1	17798.7	17773.6	16618.8	17642.8	18084.3	17534.6	17750.4	18060.6	17625.4	17554.2	17859.3	17305.3	16805.7	O35350	Capn1	ENSMUSP00000025891;ENSMUSP00000127498	ENSMUSG00000024942;ENSMUSG00000024942
O35375	4348.39	5613.17	5432.2	5209.96	4579.45	4690.42	5176.01	5047.21	5671.99	4474.68	5530.58	4922.89	4528.91	5252.58	5103.16	4784.77	4052.32	4900.59	O35375	Nrp2	ENSMUSP00000099886;ENSMUSP00000074642;ENSMUSP00000027112;ENSMUSP00000109792;ENSMUSP00000069379;ENSMUSP00000109794	ENSMUSG00000025969;ENSMUSG00000025969;ENSMUSG00000025969;ENSMUSG00000025969;ENSMUSG00000025969;ENSMUSG00000025969
O35379	1533.47	1592.26	1391.63	1554.95	1370.3	1470.72	1257.94	1163.02	1103.94	1674.47	1532.71	1428.38	1508.44	1436.75	1601.03	1589.06	1516.36	1423.57	O35379	Abcc1	ENSMUSP00000097743	ENSMUSG00000023088
O35381	8744.5	6668.43	9753.71	10450.6	10425.8	9823.23	10508.5	12278.3	10143.8	9489.33	9523.54	9905.2	9938.76	11029.4	10126.4	8248.1	10343.8	9965.37	O35381	Anp32a	ENSMUSP00000082652	ENSMUSG00000032249
O35382	24108.9	24335.8	23252.7	23888.3	24422.6	23000.2	22553.2	23092.5	22210.5	23305.9	24029.7	23166.1	23011.6	22413.3	22599.6	22173.6	20940.2	21736.4	O35382	Exoc4	ENSMUSP00000051965	ENSMUSG00000029763
O35386	1977.79	2124.91	2145.63	1566.95	1689.9	1704.96	1717.41	1619.96	1635.76	2022.89	1871.16	1859.04	1789.41	1858.91	1979.77	2124.44	1868.94	1819.77	O35386	Phyh	ENSMUSP00000027975	ENSMUSG00000026664
O35387	3287.82	3407.9	3712.41	3610.78	3201.95	3414.84	3506.59	3417.66	3208.33	3243.57	3550.62	3657.17	3655.43	3396.94	3465.58	3765.57	3347.16	3523.06	O35387	Hax1	ENSMUSP00000078661	ENSMUSG00000027944
O35393	3954.97	4152.6	3855	3571.29	3572.42	3685.63	4288.23	3969.59	3755.02	4705.07	4669.66	4829.88	4470.44	4471.27	4539.46	5018.08	4783.58	4890.19	O35393	Efnb3	ENSMUSP00000004036	ENSMUSG00000003934
O35405	8411.16	8027.81	7815.28	7874.52	7947.3	7887.14	7393.75	6749.69	6852.35	8432.41	8014.91	8011.12	7843.01	7572.55	7571.58	7596.71	7426.45	7510.8	O35405	Pld3	ENSMUSP00000113820;ENSMUSP00000112942	ENSMUSG00000003363;ENSMUSG00000003363
O35409	5911	6858.02	5127.02	6361.28	5856.04	5436.22	6346.38	7820.08	7462.11	7905.27	7938.19	7553.82	7588.84	6812.31	7103.24	7407.13	8205.63	8221.74	O35409	Folh1	ENSMUSP00000001824	ENSMUSG00000001773
O35425	2369.83	2249.95	1879.62	1770.38	1840.34	1605.35	1806.88	1943.67	2123.59	2301.65	2248.39	1975.05	2150.07	1785.1	1894.02	1829.52	2047.05	2119	O35425	Bok	ENSMUSP00000027499;ENSMUSP00000144347	ENSMUSG00000026278;ENSMUSG00000026278
O35427	138.807	113.798	54.0504	93.0757	95.9428	54.9693	102.391	164.45	89.1243	79.6478	47.5252	114.528	106.429	87.7704	111.904	101.105	98.1659	89.2234	O35427	Crcp	ENSMUSP00000026608	ENSMUSG00000025532
O35435	7205.64	7640.34	7097.58	6593.32	6399.71	6653.35	7187.06	7153.85	7145.01	7439.33	7326.83	7130.08	6840.32	7085.11	7687.67	8205.63	7774.43	7838.76	O35435	Dhodh	ENSMUSP00000115934	ENSMUSG00000031730
O35448	220.35	278.136	327.655	280.501	278.663	295.587	225.018	364.099	264.128	205.508	249.163	233.823	290.411	328.18	275.873	230.348	315.364	204.176	O35448	Ppt2	ENSMUSP00000127745;ENSMUSP00000068071;ENSMUSP00000131243;ENSMUSP00000132339;ENSMUSP00000127372;ENSMUSP00000132006	ENSMUSG00000015474;ENSMUSG00000015474;ENSMUSG00000015474;ENSMUSG00000015474;ENSMUSG00000015474;ENSMUSG00000015474
O35449	2989.29	3342.02	3290.19	3271.14	3258.93	3140.44	3227.48	3321.44	3157.35	3087.06	3256.49	3135.9	3086.81	3169.51	3164.9	3094.11	3410.1	3115.54	O35449	Prrt1	ENSMUSP00000015620	ENSMUSG00000015476
O35450	1084.8	1224.44	1151.1	961.965	1086.84	1134.56	1088.14	1161.1	1055.56	1126.17	1177.26	1237.41	1043.14	1175	1058.85	1039.98	1080.57	1029.65	O35450	Fkbpl	ENSMUSP00000037273	ENSMUSG00000033739
O35454	3428.27	3368.23	3386.19	3489.99	3078.61	3277.62	2969.6	2939.08	3225.96	3549.39	3428.34	3357.01	3459.21	3344.44	3389.47	3319.74	3742.45	3189.05	O35454	Clcn6	ENSMUSP00000030879	ENSMUSG00000029016
O35459	13311.2	13829.9	12873.6	12874	12520.2	13482	14395.9	13338.5	13467	13938.2	14483.7	13970.7	13935.6	14408.5	14683.8	15797.1	14086.2	14126.1	O35459	Ech1	ENSMUSP00000066092	ENSMUSG00000053898
O35464	1595.57	2374.2	1495.36	1329.3	1318.95	1428.56	1345.8	1193.43	1189.28	1082.22	1397.07	1273.65	1196.38	1309	1251.43	1707.9	1211.75	1259.78	O35464	Sema6a	ENSMUSP00000019791;ENSMUSP00000075420;ENSMUSP00000121442	ENSMUSG00000019647;ENSMUSG00000019647;ENSMUSG00000019647
O35465	7260.21	7272.81	6947.55	7113.5	6950.98	7190.44	7207.43	6884.94	6767.92	7571.45	7253.28	7050.64	7362.56	7272.79	7318.3	7238.44	6990.56	7307.72	O35465	Fkbp8	ENSMUSP00000112527;ENSMUSP00000074935;ENSMUSP00000114069	ENSMUSG00000019428;ENSMUSG00000019428;ENSMUSG00000019428
O35474	8755.19	8521.96	8494.32	8145.07	8427.71	8973.22	10420.5	9379.14	8626.53	10164.4	9189.05	9556.59	10693.9	12523.6	13106.4	12756.7	10842.7	9932.95	O35474	Edil3	ENSMUSP00000080462	ENSMUSG00000034488
O35488	2451.78	2461.25	2304.75	2234.44	2018.74	2382.57	2400.32	2116.89	2091.83	2681.31	2903.39	2684.89	2420.87	2331.13	2551.05	2894.42	2531.41	2586.49	O35488	Slc27a2	ENSMUSP00000057595	ENSMUSG00000027359
O35492	236.937	239.49	254.631	278.88	223.912	205.549	239.879	229.253	258.888	274.708	231.455	275.46	262.707	206.706	276.876	201.171	187.921	208.464	O35492	Clk3	NA	NA
O35495	8621.37	8572.65	9313.62	9509.75	8999.94	9420.83	9094.75	9002.73	8949.44	9360.15	9465.08	9245.43	10100	9621.06	9568.89	9310.29	8884.3	9184.48	O35495	Cdk14	ENSMUSP00000111111;ENSMUSP00000030763;ENSMUSP00000111110	ENSMUSG00000028926;ENSMUSG00000028926;ENSMUSG00000028926
O35516	727.543	696.396	748.266	697.778	547.702	653.135	741.598	666.076	661.831	646.31	627.244	716.171	566.054	622.271	782.578	735.535	664.926	575.962	O35516	Notch2	ENSMUSP00000078741	ENSMUSG00000027878
O35526	41861.5	39786.8	40239.6	39226.9	41143	40927.1	39739.3	40426.5	37542.8	41278	39497.8	37747.5	36219.5	38090.8	37718.8	37604.2	35355.7	36246.9	O35526	Stx1a	ENSMUSP00000005509	ENSMUSG00000007207
O35544	3500.85	3618.21	3488.9	3491.54	3493.33	3467.9	3269.84	3287.75	3357.55	3243.62	3227.32	3200.57	3087.57	3362.88	3373.53	3539.36	3435.64	3360.98	O35544	Slc1a6	ENSMUSP00000005490	ENSMUSG00000005357
O35551	21175.3	19753.4	23562.9	24964	18153.8	22317.6	18431.4	20098.3	22258.9	20481.8	19865.9	20007	21068.3	20562.7	19397.4	20680.9	20231.7	19057.2	O35551	Rabep1	ENSMUSP00000075619;ENSMUSP00000098488;ENSMUSP00000104173;ENSMUSP00000080102;ENSMUSP00000137267	ENSMUSG00000020817;ENSMUSG00000020817;ENSMUSG00000020817;ENSMUSG00000020817;ENSMUSG00000020817
O35566	1778.68	1852.7	1188.54	1000.49	1042.06	1186.41	1313.61	989.848	953.862	1826.73	1720.22	1362.15	1035.13	1043.91	1486.25	1621.33	1480.52	1407.76	O35566	Cd151	ENSMUSP00000101622;ENSMUSP00000136331;ENSMUSP00000061636	ENSMUSG00000025510;ENSMUSG00000025510;ENSMUSG00000025510
O35593	12101	13125.9	12463	11811.6	11635.3	11689.7	11698.4	12173	11255.8	12173.7	12232.1	11823.3	11286.7	11537.7	11476.1	12342.7	11311.6	11583.2	O35593	Psmd14	ENSMUSP00000028278	ENSMUSG00000026914
O35594	2594.36	2654.3	2474.67	2675.87	2580.96	2760.15	2557.71	2469.95	2498.75	2707.01	2546.31	2638.56	2435.78	2533.08	2575.38	2876.2	3037.41	2483.55	O35594	Ift81	ENSMUSP00000031426	ENSMUSG00000029469
O35598	9142.22	9119.77	9154	9527.11	9467.4	9403.87	10598.1	10541	10243	10520.8	10007.2	10513.1	10963.7	10750.4	11011.6	11473.9	11224	10948.7	O35598	Adam10	ENSMUSP00000063839	ENSMUSG00000054693
O35601	133.855	128.985	143.101	86.945	154.977	158.368	125.736	131.491	142.462	139.174	123.927	158.484	113.039	97.7148	139.611	77.969	98.0637	120.136	O35601	Fyb1	ENSMUSP00000087947	ENSMUSG00000022148
O35604	1313.82	1350.34	1294.1	1173.45	1241.4	1319.52	1534.76	1336.03	1303.25	1409.6	1376.05	1380.76	1364.19	1567.78	1542.81	1724.82	1443.84	1321.09	O35604	Npc1	ENSMUSP00000025279	ENSMUSG00000024413
O35607	7665.01	7390.63	7712.07	8006.41	7623.16	7526.63	7268.66	7017.23	7134.3	7030.16	7721.12	7783.82	6924.29	7275.31	7424.43	6939.93	7005.37	6900.55	O35607	Bmpr2	ENSMUSP00000084701	ENSMUSG00000067336
O35609	2254.03	2317.16	2280.29	2295.12	2273.68	2223.22	2016.44	2035.57	2126.88	2186.03	2310.73	2217.09	2084.28	2230.52	2338.68	2283.19	2315.63	2262.96	O35609	Scamp3	ENSMUSP00000029684	ENSMUSG00000028049
O35621	7946.94	8355.87	8199.51	8199.11	7699.83	7886.6	8465.53	9613.87	9474.02	7711.95	8152.84	8173.72	7650.59	8220.04	7992.5	7994.41	7471.15	8155.19	O35621	Pmm1	ENSMUSP00000023112	ENSMUSG00000022474
O35623	1137.23	1351.9	1304.91	1071.45	1255.17	1133.83	1147.39	1132.55	1177.28	1266.71	1267.73	1139.4	1192.06	1056.96	1216.01	1199.9	1208.38	1159.04	O35623	Bet1	ENSMUSP00000044877	ENSMUSG00000032757
O35625	153.011	191.855	170.542	197.912	166.448	173.13	125.753	181.956	170.626	104.464	160.154	182.557	132.558	151.168	116.958	168.686	182.978	188.977	O35625	Axin1	ENSMUSP00000073974;ENSMUSP00001091662	ENSMUSG00000024182;ENSMUSG00000024182
O35633	13457.1	13358.3	13813.9	13773.8	13435.8	13489.4	13430.7	13322.9	13003.2	13737.8	13894.9	13580	13923.1	13898.3	14218.1	13636.9	14632.9	14165.8	O35633	Slc32a1	ENSMUSP00000036299	ENSMUSG00000037771
O35638	3153.67	3226.2	3046.84	2898.19	3135.6	3136.02	3187.68	2977.48	2995.5	3406.3	3151.68	3234.12	3278.9	3075.47	3079.57	3163.11	5466.17	3353.89	O35638	Stag2	ENSMUSP00000063250;ENSMUSP00000110724	ENSMUSG00000025862;ENSMUSG00000025862
O35639	13984.4	15024.7	12712.6	12183.6	13728.5	14086.7	13340.7	11869.8	14812	14017.7	13579.3	14098.5	13333.4	13270.3	15062.7	14449.7	12647.9	12843.5	O35639	Anxa3	ENSMUSP00000031447	ENSMUSG00000029484
O35643	92109.1	93108.5	94053.9	96908.5	96178.8	94230.5	94756.7	95094.3	97409.3	93170.4	95713.4	93925.2	93399	94522.9	90340	93186.9	89810.1	94381.8	O35643	Ap1b1	ENSMUSP00000009234	ENSMUSG00000009090
O35648	1039.69	1012.81	1040.26	1078.99	1090.5	980.542	1010.68	889.774	1033.41	1226.37	1057.92	1087.51	1059.26	1091.84	865.784	967.453	1209.76	1085.32	O35648	Cetn3	ENSMUSP00000022009	ENSMUSG00000021537
O35654	252.391	257.493	246.19	233.858	216.629	242.803	213.078	194.723	219.49	227.443	307.45	278.421	269.428	223.768	275.9	295.246	283.292	278.142	O35654	Pold2	ENSMUSP00000099986	ENSMUSG00000020471
O35657	915.763	942.744	980.67	917.696	850.727	799.658	1148.74	1075.45	852.633	877.091	867.495	915.261	911.011	926.087	1008.51	1079.54	957.227	1029.96	O35657	Neu1	ENSMUSP00000007253	ENSMUSG00000007038
O35660	6248.74	6550.18	7058.27	6752.56	6082.04	6780.33	7825.91	6842.11	6257.88	6709.61	7006.17	6814.16	7085.13	7409.1	7374.68	7581.42	6999.84	6986.71	O35660	Gstm6	ENSMUSP00000102296	ENSMUSG00000068762
O35668	4401.14	5804.83	6286.06	4818.3	4285.42	4278.67	5064.64	4145.1	5830.33	4788.36	6696.86	5166.52	5466.62	5665.94	5502.29	5708.41	4284.81	5552.56	O35668	Hap1	ENSMUSP00000133356;ENSMUSP00000099413	ENSMUSG00000006930;ENSMUSG00000006930
O35671	911.249	805.707	889.813	844.606	814.121	768.977	793.383	859.845	735.164	752.712	799.948	771.349	794.288	896.918	665.911	815.626	726.961	849.243	O35671	Itgb1bp1	ENSMUSP00000156312;ENSMUSP00000075609;ENSMUSP00000134627	ENSMUSG00000062352;ENSMUSG00000062352;ENSMUSG00000062352
O35678	13546.1	13236.3	13477.8	14272.6	14794.8	13982.4	13831.2	14386.7	12756.9	12984.7	12911.2	13485.7	13390.2	13511.5	12273.8	13116.1	13859	13489.9	O35678	Mgll	ENSMUSP00000109215;ENSMUSP00000145068;ENSMUSP00000086872	ENSMUSG00000033174;ENSMUSG00000033174;ENSMUSG00000033174
O35680	1729.72	1770.16	1692.4	1510.26	1733.2	1677.39	1834.1	1634.53	1700.89	1693.95	1713.54	1616.07	1862.63	1718.82	1803.9	1604.73	1568.46	1672.05	O35680	Mrps12	ENSMUSP00000132443;ENSMUSP00000062066	ENSMUSG00000045948;ENSMUSG00000045948
O35682	1694.8	1721.65	1451.9	1388.02	1399.92	1451.68	1607.95	1372.51	1289.41	1874.76	1790.26	1666.9	1614.72	1434.33	2162.67	1999.94	2164.28	1692.33	O35682	Myadm	ENSMUSP00000144984;ENSMUSP00000094505;ENSMUSP00000145120;ENSMUSP00000131318	ENSMUSG00000068566;ENSMUSG00000068566;ENSMUSG00000068566;ENSMUSG00000068566
O35683	3253.43	3587.3	3542.43	3484.72	3264.56	3532.57	3841.95	3711.9	3334.65	3471.71	3450.66	3891.18	4021.38	3791.57	3779.52	3759.18	3900.12	3705.72	O35683	Ndufa1	ENSMUSP00000016571	ENSMUSG00000016427
O35684	6505.18	6652.67	6247.01	6117.64	6167.86	6280.92	6807.59	6442.19	6047.49	6626.08	6553.19	6433.05	6123.27	6451.61	6336.12	7077.28	7567.18	6462.65	O35684	Serpini1	ENSMUSP00000029423	ENSMUSG00000027834
O35685	32331.6	32534.1	31833.7	31855	31746.7	32261.7	30612.7	29924	30977.7	31995.4	31525.5	31125.5	31300.6	30272.2	29866	29113.2	28657.5	29009.4	O35685	Nudc	ENSMUSP00000030665	ENSMUSG00000028851
O35691	7741.69	8549.92	9343.76	9094.33	8911.48	9079.11	9366.37	10283.2	9654.75	7726.68	8153.28	8830.9	8985.29	9491.98	7912.58	7882.36	8253.84	8799.67	O35691	Pnn	NA	NA
O35696	3342.73	3572.85	3456.57	3688.63	3509.54	3413.32	3767.64	3893.66	3665.79	3594.57	3640.86	3554.48	3748.08	3629.45	3522.94	3638.68	3372.5	3699.26	O35696	St8sia2	ENSMUSP00000026896	ENSMUSG00000025789
O35704	289.646	297.032	278.668	348.494	246.441	270.08	339.063	264.662	256.258	229.576	325.629	275.503	287.485	304.046	294.466	255.702	287.946	329.495	O35704	Sptlc1	ENSMUSP00000021920	ENSMUSG00000021468
O35709	2266.66	2215.96	1967.73	2141.01	1871.05	2357.03	2049.5	2041.89	1827.78	2112.81	2564.36	2453.2	1798	1880.68	1868.6	2009.58	1904.37	1970.08	O35709	Enc1	ENSMUSP00000038783	ENSMUSG00000041773
O35710	6346.79	6663.87	6304.56	6731.55	6206.37	6342.42	6175.51	6245.84	6162.16	6011.99	6251.35	6315.74	5706.12	6285.63	6231.56	6139.89	6372.02	6205.94	O35710	Noct	ENSMUSP00000023849;ENSMUSP00000141416	ENSMUSG00000023087;ENSMUSG00000023087
O35711	584.741	631.667	542.349	564.951	673.74	630.287	677.589	541.016	637.901	697.548	603.029	623.748	740.468	620.505	612.029	628.384	568.322	575.25	O35711	Ppfibp2	ENSMUSP00000095738	ENSMUSG00000036528
O35730	1473.84	1431.38	1515.67	1367.52	1490.36	1450.29	1493.58	1438.6	1526.25	1468.87	1556.44	1505.89	1519.02	1512.92	1418.11	1551.86	1585.47	1495.54	O35730	Ring1	ENSMUSP00000025183	ENSMUSG00000024325
O35737	3055.74	3050.99	3171.43	3156.84	3112.4	3061.42	2837.07	2944.64	3035.85	3095.27	3213.99	3072.19	3127.68	2864.48	2984.16	3077.12	2857.55	2925.08	O35737	Hnrnph1	ENSMUSP00000104770;ENSMUSP00000070503	ENSMUSG00000007850;ENSMUSG00000007850
O35841	20741.4	21587.8	19609.8	19381.6	19170.5	19819.8	18447.5	17821.4	18037.7	20983.5	20603.4	20440.3	19433.3	18585.3	18867.4	19492.2	18838.7	19484.7	O35841	Api5	ENSMUSP00000028617	ENSMUSG00000027193
O35855	6554.9	7547.89	6639.84	6249.91	6876.97	6923.34	6070.01	6321.7	6743.49	7064.43	6736.7	6601.26	6519.68	6287.27	6940.07	6260.31	6382.37	6238.54	O35855	Bcat2	ENSMUSP00000033098	ENSMUSG00000030826
O35857	14665.2	15085.8	15101.5	15886.9	15924.5	15385.1	15691.9	17354	17016.5	14987.4	14698.5	15077.6	14847.4	15316.7	14945.5	14450	14949	15423.2	O35857	Timm44	ENSMUSP00000003029	ENSMUSG00000002949
O35864	13254.6	13350.3	12540.5	12871.9	13190.4	13221.6	12696.5	12741.3	12508.7	13629	13165.5	13149.9	12800.5	12780.4	13207.6	13133.9	12482.4	12940.8	O35864	Cops5	ENSMUSP00000027050	ENSMUSG00000025917
O35874	4319.09	4439.08	4917.48	4507.01	4952.78	4702.85	4875.27	4701.38	4624.66	4368.8	4543.17	4530.98	4352	4897.69	4626.68	4664.1	4777.3	4583.74	O35874	Slc1a4	ENSMUSP00000105223	ENSMUSG00000020142
O35887	14080	14359.7	14958.3	14377.9	13024.8	14808.6	13828.2	13189.1	14348.6	13056.6	13539.7	13442.1	12900.1	13455.2	12707	13594	12341.2	12711.6	O35887	Calu	ENSMUSP00000031779	ENSMUSG00000029767
O35900	5947.42	7130.11	6150.86	5409.64	5399.54	5345.99	5982.63	5773.35	4984.01	6866.12	6870.99	6249.47	6100.15	5590.52	5980.06	6479.54	6084.71	5566.24	O35900	Lsm2	ENSMUSP00000109644	ENSMUSG00000007050
O35904	1296.29	1312.59	1322.49	1326.61	1330.06	1253.37	1370.77	1550.02	1469.56	1289.49	1322.72	1392.29	1354.19	1287.81	1369.89	1305.8	1304.8	1407.46	O35904	Pik3cd	ENSMUSP00000101314	ENSMUSG00000039936
O35926	2379.99	2110.27	2065.74	2338.06	2389.81	2497.85	2125.68	1976.41	1859.5	2288.17	2183.24	2297.17	2243.88	2008.85	2334.9	2287.76	2661.77	2348.51	O35926	Cdk5r2	ENSMUSP00000125322	ENSMUSG00000090071
O35943	107.065	107.214	172.425	174.216	159.556	136.946	160.372	187.8	202.237	105.762	105.392	178.179	187.6	121.665	138.196	123.053	128.168	160.396	O35943	Fxn	ENSMUSP00000080081	ENSMUSG00000059363
O35954	24057.2	24032.1	21864.3	21563.1	22081.2	21671.3	21448.7	21108.3	21494.1	24113	24663.1	23319.7	22010.4	21707.5	22020.4	22888.6	21952.1	23040.5	O35954	Pitpnm1	ENSMUSP00000054309;ENSMUSP00000097599	ENSMUSG00000024851;ENSMUSG00000024851
O35955	640.571	782.231	702.263	668.788	627.433	731.829	704.885	617.837	645.276	743.387	782.06	703.547	690.325	692.123	736.619	735.385	668.404	615.389	O35955	Psmb10	ENSMUSP00000034369	ENSMUSG00000031897
O35963	5813.39	5874.56	5949.34	6202.36	6043.79	6481.95	6314.46	6457.4	6129.94	5642.73	6206.83	6193.6	6003.02	6894.97	7040.69	6513.61	6837.65	6295.2	O35963	Rab33b	ENSMUSP00000063054	ENSMUSG00000027739
O35969	3882.6	3616.84	3623.55	3316.43	3908.18	3804.44	3635.33	3684.63	3511.38	3686.07	3659.51	3578.59	3843.1	3605.08	3973.99	3947.5	3349.04	3610.75	O35969	Gamt	ENSMUSP00000101002;ENSMUSP00000020359	ENSMUSG00000020150;ENSMUSG00000020150
O35972	1296.6	1415.6	1092.51	1009.54	1093.7	1125.93	1167.32	859.395	779.302	1640.14	1526.97	1374.73	1195.59	1195.54	1477.59	1689.23	1463.29	1451.06	O35972	Mrpl23	ENSMUSP00000039784	ENSMUSG00000037772
O35973	1592.06	1544.7	1421.59	1453.4	1613.67	1551.56	1319.15	1521.1	1643.7	1618.61	1528.79	1646.5	1475.83	1498.68	1498.64	1477.53	1673.77	1244.83	O35973	Per1	ENSMUSP00000021271;ENSMUSP00000132635	ENSMUSG00000020893;ENSMUSG00000020893
O35988	4296.56	4304.24	4399.47	4538.53	4146.58	4332.34	4433.41	4522.65	4480.65	4092.72	4382.8	4398.85	4399.91	4712.93	5137.09	4867.85	4355.3	4298.29	O35988	Sdc4	ENSMUSP00000017153	ENSMUSG00000017009
O54692	2457.76	2484.44	2370.99	2281.45	2516.1	2295.63	2217.38	2374.06	2271.84	2568.38	2612.39	2581.93	2367.35	2359.36	2383.49	2479.2	2494.77	2348.13	O54692	Zw10	ENSMUSP00000034803	ENSMUSG00000032264
O54714	114.785	122.809	115.151	97.8596	120.127	124.76	88.4768	69.405	127.46	195.049	132.86	110.381	72.7821	110.965	135.012	136.321	105.617	92.3996	O54714	Pias3	ENSMUSP00000102691;ENSMUSP00000069259;ENSMUSP00000102692	ENSMUSG00000028101;ENSMUSG00000028101;ENSMUSG00000028101
O54724	8235.23	10521.7	8653.67	8074.46	9369.38	8946.72	9517.3	8634.56	11085.3	9524.14	9567.07	10758.2	10206	9677.19	9779.1	9224.81	8294.76	9343.13	O54724	Cavin1	ENSMUSP00000058321	ENSMUSG00000004044
O54734	17906.6	17834.5	14862.2	14727.2	15230.4	15494.8	14382.6	12420.2	12516.4	17672.2	16979.8	16774.3	14970	15008.9	17785.1	17249.8	16047.7	15662.7	O54734	Ddost	ENSMUSP00000030538	ENSMUSG00000028757
O54754	336.395	379.46	393.211	470.072	446.695	380.58	467.961	423.378	451.656	335.125	352.432	401.993	360.174	416.174	344.646	318.697	394.303	315.731	O54754	Aox1	NA	NA
O54774	73034.9	71842.3	68937.1	71087.9	70856.5	71395.9	66116	65277.6	65623.1	72806.6	73245.5	70134.8	69311.5	68931.3	70010.5	69856	66215.1	68227.9	O54774	Ap3d1	ENSMUSP00000020420	ENSMUSG00000020198
O54782	797.718	785.587	837.643	803.11	803.78	848.021	927.715	908.064	881.774	1031.56	885.552	830.536	849.962	829.238	1227.02	1153.63	1239.84	1000.01	O54782	Man2b2	ENSMUSP00000031002	ENSMUSG00000029119
O54784	2312.91	2179.79	2189.35	2104.36	2149.92	2268.25	2033.03	2186.48	1955.75	2255.05	2092.3	2333.69	2023.58	2105.72	2178.05	2233.24	2222.08	2248.97	O54784	Dapk3	ENSMUSP00000137333;ENSMUSP00000035962;ENSMUSP00000151577	ENSMUSG00000034974;ENSMUSG00000034974;ENSMUSG00000034974
O54785	756.377	822.234	735.371	707.788	650.456	690.189	754.171	541.113	609.724	834.082	780.885	788.054	748.481	707.216	845.864	761.243	717.586	686.417	O54785	Limk2	ENSMUSP00000105656;ENSMUSP00000099165;ENSMUSP00000099162	ENSMUSG00000020451;ENSMUSG00000020451;ENSMUSG00000020451
O54786	916.787	892.273	801.566	861.587	785.896	898.003	739.386	835.984	782.571	910.936	869.244	712.077	838.979	769.205	858.554	794.416	741.215	750.446	O54786	Dffa	ENSMUSP00000099505;ENSMUSP00000030816	ENSMUSG00000028974;ENSMUSG00000028974
O54790	400.386	404.912	332.476	340.317	324.895	295.632	391.898	442.084	422.928	413.578	418.031	445.319	396.698	359.694	363.428	285.469	328.837	282.628	O54790	Mafg	ENSMUSP00000053899;ENSMUSP00000101788;ENSMUSP00000101787;ENSMUSP00000101786	ENSMUSG00000051510;ENSMUSG00000051510;ENSMUSG00000051510;ENSMUSG00000051510
O54804	851.599	859.936	926.55	949.213	815.092	952.082	885.732	823.597	698.063	914.6	922.771	886.29	806.129	889.088	946.612	929.308	985.056	1169.2	O54804	Chka	ENSMUSP00000071933;ENSMUSP00000025760	ENSMUSG00000024843;ENSMUSG00000024843
O54818	1501.9	1615.72	1730.05	1650.26	1730.45	1671.21	2053.73	1899.82	1814.34	1731.12	1684.25	1735.95	1737.38	1823.75	1735.78	1931.25	1805.79	1872.79	O54818	Tpd52l1	ENSMUSP00000000305	ENSMUSG00000000296
O54824	1236.13	1265.28	1238.08	1230.93	1142.55	1208.79	1203.78	1159.87	1285	1071.64	1135.84	1192.24	1193.73	1089.13	1165.12	1227.03	1051.13	1206.34	O54824	Il16	ENSMUSP00000001792;ENSMUSP00000146496	ENSMUSG00000001741;ENSMUSG00000001741
O54825	210.946	223.527	233.752	291.566	264.311	208.382	260.411	476.35	380.973	213.28	181.715	175.032	277.301	285.839	249.179	220.095	210.774	219.849	O54825	Bysl	ENSMUSP00000024783	ENSMUSG00000023988
O54829	17566	17088.2	16361	16422.8	17074.5	16598.1	16986.7	15797.1	15784.7	17002.9	16843.6	16308	15807.1	15503.7	16217.9	16601.3	15291.6	15457.1	O54829	Rgs7	ENSMUSP00000142278;ENSMUSP00000027812	ENSMUSG00000026527;ENSMUSG00000026527
O54833	11156.8	11240.7	11520.6	11483.9	11347	11102.6	10988.6	10726.1	10709.9	11273.5	11126.1	10929.2	10732.7	11040.6	10673.9	10892.1	10884.8	10925.3	O54833	Csnk2a2	ENSMUSP00000055919;ENSMUSP00000148404	ENSMUSG00000046707;ENSMUSG00000046707
O54834	205.592	359.235	368.794	352.511	272.917	341.097	341.446	281.963	429.788	321.922	411.985	367.03	279.867	402.599	411.012	338.428	220.16	365.384	O54834	Arhgap6	ENSMUSP00000033721;ENSMUSP00000107759;ENSMUSP00000107755	ENSMUSG00000031355;ENSMUSG00000031355;ENSMUSG00000031355
O54836	421.028	506.722	481.78	462.44	434.528	470.418	472.285	451.218	493.571	422.268	512.795	552.032	435.045	504.498	359.384	384.232	359.627	469.338	O54836	Zmat3	NA	NA
O54865	24594.7	25007.7	26224.5	28070.4	27477.1	26750	26489.8	28638.1	28523.7	24846.1	25543.4	26612.1	27610.1	28650.3	26969.6	24220.3	21464.7	27380.9	O54865	Gucy1b1	ENSMUSP00000029635	ENSMUSG00000028005
O54879	1023.86	931.28	1085.18	1226.58	1278.16	1143.32	1228.01	1270.15	1200.7	1078.17	1030.78	1271.85	1126.27	1207.38	1058.6	1067.64	1225.66	1152.23	O54879	Hmgb3	ENSMUSP00000110232;ENSMUSP00000015361;ENSMUSP00000110229;ENSMUSP00000086260	ENSMUSG00000015217;ENSMUSG00000015217;ENSMUSG00000015217;ENSMUSG00000015217
O54890	1100.49	1174.98	970.875	916.537	1041.4	973.004	820.542	1221.31	1267.71	900.605	839.491	1078.96	896.637	750.217	864.699	943.148	1195.72	992.52	O54890	Itgb3	ENSMUSP00000021028	ENSMUSG00000020689
O54901	8712.39	9630.36	10215.7	10279.5	9727.23	10299.7	9259.9	9467.56	9746.21	8835.82	9380.07	9260.7	8998.48	9978.7	9093.37	9393.65	8355.19	9554.16	O54901	Cd200	NA	NA
O54916	15329	15002.2	14515.2	14208.8	14460.5	14579.3	14162.2	14120.9	14397.5	14907.8	15075.9	14683.1	14623.2	14452.1	13931.3	14167.3	13325.2	14175	O54916	Reps1	ENSMUSP00000123238	ENSMUSG00000019854
O54929	451.915	433.447	452.868	382.046	424.515	493.855	377.011	371.973	448.633	488.812	481.571	471.813	516.434	550.303	398.159	444.973	454.333	396.455	O54929	Wsb2	ENSMUSP00000031309	ENSMUSG00000029364
O54940	317.156	435.928	391.081	286.016	290.257	354.216	303.419	279.436	279.854	353.827	398.347	340.959	336.759	247.125	333.04	365.428	343.819	362.387	O54940	Bnip2	ENSMUSP00000034754	ENSMUSG00000011958
O54941	756.423	710.632	708.455	664.101	647.864	627.915	640.868	643.042	726.306	707.916	679.014	696.899	585.68	682.574	530.626	679.535	568.52	640.893	O54941	Smarce1	ENSMUSP00000099422	ENSMUSG00000037935
O54946	14707.3	13433.1	13512.5	13384.1	13910.5	12653.3	14879.3	13174.3	13698.8	14861.4	15323.2	14378.8	15086.7	13937.5	14621.1	14135.1	14968.9	14401	O54946	Dnajb6	ENSMUSP00000008733;ENSMUSP00000110488	ENSMUSG00000029131;ENSMUSG00000029131
O54949	2696.12	2756.6	2948.26	3255.17	3012.09	3031.65	2617.92	3013.67	2735.79	2856.91	2804.02	2778.64	2749.77	2813.25	2666.06	2362.38	2676.69	2618.13	O54949	Nlk	ENSMUSP00000119345	ENSMUSG00000017376
O54950	7293.93	6764.94	6479.49	6629.59	6577.82	6597.12	6390.56	5920.41	5963.62	7321.9	7362.76	7276.57	6713.45	6513.18	6780.75	7141.61	8172.49	6850.68	O54950	Prkag1	ENSMUSP00000132499	ENSMUSG00000067713
O54951	295.403	401.946	298.118	229.037	220.52	244.346	257.16	181.233	171.25	303.51	298.815	282.331	209.227	196.237	244.787	331.989	224.732	231.664	O54951	Sema6b	ENSMUSP00000001256;ENSMUSP00000130985	ENSMUSG00000001227;ENSMUSG00000001227
O54962	4140.2	4713.44	4310.73	3974.21	4029.11	3939.92	4506.25	5671.59	4938.83	4172.53	4304.51	4588.66	4226.38	4225.04	4547.78	5195.47	4273.71	4906.28	O54962	Banf1	ENSMUSP00000025762;ENSMUSP00000126202;ENSMUSP00000158117	ENSMUSG00000024844;ENSMUSG00000024844;ENSMUSG00000024844
O54967	1594.13	1693.99	1621.6	1406.49	1526.04	1502.91	1472.56	1451.45	1367.96	1559.52	1649.66	1581.47	1427.66	1438.35	1510.88	1432.54	1459.95	1530.4	O54967	Tnk2	NA	NA
O54983	20413.6	26853.6	24258.8	21564.3	19199	20045.6	22607.2	21797.2	24679.2	20580.4	25867.7	22872.4	22135.3	23137.9	24138	24849.7	19438.1	24633.9	O54983	Crym	ENSMUSP00000033198	ENSMUSG00000030905
O54984	11807.4	11712.2	12030.2	12105.5	11897.6	11797.7	12104.3	12315.4	12065.7	11721.6	12148.9	12130.7	12378.5	11819.2	11774.1	11654.3	11013.5	11421	O54984	Get3	ENSMUSP00000065337	ENSMUSG00000052456
O54988-2	20565	21131.8	20982	20185.9	20759.8	20340.6	21251.8	20363.3	20300.8	20294	21330.3	20745.1	19796.5	20711.2	19546.9	20288.2	18561.9	19838.4	O54988	Slk	ENSMUSP00000026043;ENSMUSP00000049977	ENSMUSG00000025060;ENSMUSG00000025060
O54990	4700.23	4549.99	4240.29	4337.07	4691.9	4588.31	3041.1	2607.35	2638.02	2906.63	2800.61	2648.69	2561.46	2291.84	2436.39	2609.47	2864.53	2419.62	O54990	Prom1	NA	NA
O54991	29977	30100.8	28199.9	27866.6	27277.5	29908.2	34034.8	31270.2	29096.6	35322.6	33272.1	32865.5	32412.1	33493.5	34555.7	37918.4	35966.6	34610.9	O54991	Cntnap1	ENSMUSP00000099398	ENSMUSG00000017167
O54992	962.022	972.899	1063.17	1011.58	995.618	1049.69	1051.97	1089.72	983.292	974.6	1039.05	1086.31	955.084	996.911	973.664	958.312	1041.92	995.101	O54992	Mapkapk5	ENSMUSP00000031410;ENSMUSP00000107413;ENSMUSP00000107412;ENSMUSP00000107416	ENSMUSG00000029454;ENSMUSG00000029454;ENSMUSG00000029454;ENSMUSG00000029454
O54998	653.986	872.327	795.698	591.472	638.018	834.537	724.813	443.628	844.545	668.583	575.337	779.953	733.346	679.696	680.923	667.109	634.082	633.884	O54998	Fkbp7	ENSMUSP00000002809	ENSMUSG00000002732
O55003	2219	2223.33	2202.92	2293.95	2150	2298.5	2350.17	2338.29	2182.03	2246.67	2236.94	2176.25	2162.47	2093.62	2359.67	2264.38	2182.44	2124.92	O55003	Bnip3	ENSMUSP00000101718	ENSMUSG00000078566
O55013	8778.1	8678.23	8192.37	8109.67	8069.66	8326.18	8288.88	7762.51	8181.72	8943.79	9210.01	8596.24	8273.25	8123.29	8378.21	8160.98	8303.03	8616.41	O55013	Trappc3	ENSMUSP00000030660	ENSMUSG00000028847
O55017	8879.44	8809.03	8735.65	8671.91	8534.71	8724.15	8076.9	8276.34	8321.16	9048.19	8694.29	8776.73	8897.64	8671.74	8672.17	8390.34	8537.64	8448.72	O55017	Cacna1b	ENSMUSP00000037416	ENSMUSG00000004113
O55022	7348.28	8168.56	9311.25	8190.69	7039.26	7792.26	8716.74	9270.38	9635.74	6684.92	8486.36	8263.21	8065.8	8747.12	7880.78	8542.16	7306.12	7685.94	O55022	Pgrmc1	ENSMUSP00000073061	ENSMUSG00000006373
O55026	3849.31	4273.95	3323.91	3598.5	3643.89	3416.28	3550.35	3725.44	3465.57	3897.97	4045	3823.61	3654.46	3237.15	3561.61	3636.88	4207.35	4292.54	O55026	Entpd2	ENSMUSP00000028328	ENSMUSG00000015085
O55028	2306.45	2325.01	2415.45	2483.77	2452.58	2374.4	2596.37	2738.27	2638.07	2230.36	2332.34	2341.94	2427.56	2524.56	2143.23	2187.48	2256.98	2427.21	O55028	Bckdk	ENSMUSP00000070345	ENSMUSG00000030802
O55029	18350.1	18821.7	17845.7	17652.7	17901.2	18527.7	17505.1	17104.3	17726.9	18863.1	18413.6	18351.7	17382.4	17331.8	18115.4	18019.5	16870.3	17955	O55029	Copb2	ENSMUSP00000035033	ENSMUSG00000032458
O55033	17848.8	17330.5	16967	16226.8	16968.4	16636.3	16507	16338	15820.6	17460.9	16705.6	16532.4	15982.9	15564.3	15046.1	15137	15103.1	16080.6	O55033	Nck2	ENSMUSP00000083611	ENSMUSG00000066877
O55042	19144.7	18391.7	21679.8	20785.3	20322	21244.9	18207	19779.5	17918.6	16539.6	16446.6	19075	18195.6	19070.2	15055.1	14052.8	12474.6	16045.7	O55042	Snca	ENSMUSP00000126067;ENSMUSP00000109907	ENSMUSG00000025889;ENSMUSG00000025889
O55047	620.874	605.17	656.376	615.706	694.174	710.301	672.512	538.501	661.009	681.335	723.158	631.277	641.628	630.118	678.917	678.103	656.378	749.289	O55047	Tlk2	ENSMUSP00000102552;ENSMUSP00000090198;ENSMUSP00000015107	ENSMUSG00000020694;ENSMUSG00000020694;ENSMUSG00000020694
O55057	6500.06	7249.3	6327.58	6303.8	5949.22	6264.61	6247.87	6056.7	6075.18	6049.1	6288.38	5917.24	5937.37	5933.53	6428.76	6418.52	5724.01	6088.24	O55057	Pde6d	ENSMUSP00000027444	ENSMUSG00000026239
O55060	2557.71	2495.05	2244.33	2356.95	2325.48	2479.6	2486.19	2288.52	2217.31	2724.3	2594.02	2383.75	2377.29	2753.06	2686.14	2627.92	2287.64	2418.24	O55060	Tpmt	NA	NA
O55091	15488.9	16125.4	15480.4	15786.6	15473.2	15447.2	16299.9	17401.3	16362.7	16237.7	16061.1	15833	15291.1	16236.1	15600	16328.3	14946.1	15683	O55091	Impact	ENSMUSP00000025290	ENSMUSG00000024423
O55098	1474.91	1372.83	1402.86	1426.78	1487.8	1524.34	1367.2	1416.87	1374.21	1575.83	1479.1	1425.97	1419.62	1555.57	1493.95	1439.68	1300.52	1403.98	O55098	Stk10	ENSMUSP00000099885	ENSMUSG00000020272
O55100	5040.22	5179.89	4731.64	4631.65	4737.86	4803.81	4529.33	3908.83	4094.96	4811.62	4936.05	4981.72	4536.43	4590.57	4961.87	5175.36	4651.65	4856.45	O55100	Syngr1	ENSMUSP00000009728;ENSMUSP00000009727	ENSMUSG00000022415;ENSMUSG00000022415
O55102	1932.94	1862.27	2184.83	1893.65	2052.95	2127.42	2096.68	2175.5	2179.68	1809.47	1899.44	2054.17	2293.15	2259.79	2182.89	1959.06	2039.63	2068.46	O55102	Bloc1s1	ENSMUSP00000026405	ENSMUSG00000090247
O55106	20007.9	20338.9	21423.9	22330.7	21675.3	21211.2	21017.3	21893.6	22926.4	19120.1	20397.4	20546.5	20717.3	21621.5	19754.2	20173.2	19417	20436.1	O55106	Strn	ENSMUSP00000120830	ENSMUSG00000024077
O55125	22296	22778.9	22808.3	23752.4	23625.8	23258.3	24823	25088.6	24703.6	23994.8	24602.1	24131.8	23839	23997.4	23224.6	25228.3	22834.1	24096.8	O55125	Nipsnap1	ENSMUSP00000049338	ENSMUSG00000034285
O55126	19502.1	19498.7	18279.3	19858.7	17887.3	19942.1	18722.6	19806.1	19881.1	21318.6	21094.5	20464.7	20330.9	20659.4	19880.2	22226.9	20012.8	20622	O55126	Nipsnap2	NA	NA
O55128	6212.04	6879.31	6681.96	6987.28	6611.9	6469.11	6790.41	7378.92	7169.53	6137.27	6475.39	6701.97	6687.43	6722.28	6763	6975.26	6706.49	6829.59	O55128	Sap18	NA	NA
O55131	54491.3	52829.9	58975.9	58049.8	58211.2	57100.1	59028	61954.1	59049.7	55973.5	54814.2	57178.3	56964.5	57912.4	53475.7	54042.3	51551.3	54182.4	O55131	Septin7	NA	NA
O55134	853.457	845.579	755.557	869.05	867.988	902.657	808.319	852.321	878.694	752.705	869.303	851.633	822.501	859.779	801.956	807.266	854.4	782.108	O55134	Pcdh12	ENSMUSP00000025311	ENSMUSG00000024440
O55135	1394.97	1517.92	1282.46	1173.12	1142.2	1236.99	1156.87	1082.76	1124.25	1420.23	1359.57	1281.5	1227.62	1138.04	1285.13	1473.89	1321.68	1350.56	O55135	Eif6	ENSMUSP00000029142	ENSMUSG00000027613
O55137	2185.41	2197.74	2654.15	2855.74	2845.9	2596.73	2831.28	3445.86	3109.31	2189.82	2361.06	2329.54	2784.18	3102.01	2505.76	2636.41	2592.58	2685.49	O55137	Acot1	ENSMUSP00000126448	ENSMUSG00000072949
O55142	7794.9	7775.88	6758.78	6394.64	6347.75	6376.4	6022.23	5003.85	5116.91	7378.54	7280.63	6506.2	5812.96	5940.03	7025.29	7042	6589.14	6021.66	O55142	Rpl35a	ENSMUSP00000077857;ENSMUSP00000110731;ENSMUSP00000110730;ENSMUSP00000110728;ENSMUSP00000110727	ENSMUSG00000060636;ENSMUSG00000060636;ENSMUSG00000060636;ENSMUSG00000060636;ENSMUSG00000060636
O55143	86503.4	82756.4	75904.1	75391	75911.2	76012.8	70489	64678.2	62070.6	88558.9	81952.6	80295.7	75040.4	72803.6	81698.1	80186.9	80486.2	77955.9	O55143	Atp2a2	ENSMUSP00000135935;ENSMUSP00000136104;ENSMUSP00000031423	ENSMUSG00000029467;ENSMUSG00000029467;ENSMUSG00000029467
O55176	2113.64	2130.66	2313.5	2368.15	2369.33	2354.63	2379.06	2664.12	2507.89	2075.42	2107.96	2250.07	2200.74	2243.41	2225.51	2400.98	2243.67	2533.56	O55176	Pja1	ENSMUSP00000109423;ENSMUSP00000109420;ENSMUSP00000132393	ENSMUSG00000034403;ENSMUSG00000034403;ENSMUSG00000034403
O55187	1201.38	1049.64	1414.34	1122.66	1171.04	1144.21	1052.77	1176.1	1126.8	1147.78	1197.16	1224.48	1139.26	1040.15	1022.66	1090.58	1188.13	1105.36	O55187	Cbx4	ENSMUSP00000026665	ENSMUSG00000039989
O55192	552.085	606.415	520.086	509.651	429.674	529	614.238	539.571	500.702	604.858	514.482	573.498	556.958	525.548	643.141	559.656	509.474	595.12	O55192	Slc6a2	ENSMUSP00000129869;ENSMUSP00000072709	ENSMUSG00000055368;ENSMUSG00000055368
O55201	8997.7	9007.84	8544.14	8907.49	9095.21	8709.78	8494.61	8592.99	8681.01	8997.92	9073.04	9141.82	8908.47	8504.35	8595.52	8889.32	8750.6	8681.16	O55201	Supt5h	ENSMUSP00000003527;ENSMUSP00000147164	ENSMUSG00000003435;ENSMUSG00000003435
O55222	13865.9	15069.3	14170.5	13033.4	13964.4	13239.5	14031.1	13638.4	15132.6	13562.9	13625.6	14673.1	13514.2	13030.9	13533.7	13500.8	13499.3	13057	O55222	Ilk	ENSMUSP00000033182;ENSMUSP00000130341	ENSMUSG00000030890;ENSMUSG00000030890
O55229	7951.33	7685.75	7476.35	7433.09	7478.41	7661.02	7203.48	7556.05	7568.24	7903.18	7644.41	8033.28	7513.64	7503.36	7180.09	7711.79	7698.1	7450.82	O55229	Chkb	ENSMUSP00000023289	ENSMUSG00000022617
O55234	15910.8	17344	15851.6	15368.9	14483.4	14389.6	15271.3	14474.6	13731	17609.9	17315.2	16497.1	15305.5	14963	15938.3	17235.6	16149.1	15650.9	O55234	Psmb5	ENSMUSP00000022803	ENSMUSG00000022193
O55236	762.327	735.305	636.779	608.067	669.159	699.942	636.764	633.776	571.273	782.872	722.638	706.477	566.597	622.227	554.495	607.992	766.369	611.483	O55236	Rngtt	ENSMUSP00000103788	ENSMUSG00000028274
O55240	621.878	489.754	277.766	166.029	162.115	246.959	271.925	78.3585	57.4929	585.936	591.397	421.81	202.664	186.673	279.544	330.523	263.968	319.266	O55240	Rdh5	ENSMUSP00000026406	ENSMUSG00000025350
O70133	39029.1	39546.1	37151.4	36553.2	38482.9	36854	35069.4	35266.3	36179.6	39923.6	39455	36920.2	37011.4	36719	37353.1	38092.3	37170.3	37511.2	O70133	Dhx9	NA	NA
O70145	116.151	74.6537	96.0053	105.88	96.1381	76.2089	128.832	104.9	143.334	99.0201	96.1666	133.33	96.9084	152.06	94.9306	104.319	112.751	168.141	O70145	Ncf2	ENSMUSP00000140404;ENSMUSP00000027754	ENSMUSG00000026480;ENSMUSG00000026480
O70146	1030.34	1110.14	1032.55	956.266	1033.31	990.995	1011.69	897.672	1022.24	1098.44	1028.39	1025.35	1021.82	1037.86	968.503	1066.09	983.627	997.675	O70146	Tesk1	ENSMUSP00000050087	ENSMUSG00000028458
O70152	3238.82	3274.9	2976.08	3079.06	2920.81	3121.75	3234.22	3100.81	3120.85	3174.95	3270.94	3372.44	3063.07	3111.54	3387.47	3440.06	3388.67	3607.48	O70152	Dpm1	ENSMUSP00000139070;ENSMUSP00000118776	ENSMUSG00000093752;ENSMUSG00000078919
O70157	206.789	219.253	229.858	265.307	258.928	258.128	214.476	187.736	206.27	253.75	200.035	264.193	216.559	241.882	216.067	256.84	275.332	263.507	O70157	Top3a	ENSMUSP00000002891	ENSMUSG00000002814
O70161	30570.4	29780.6	29135.5	30112.5	29757	30761	29572.2	30267.7	29791.1	29631	29981.1	29754.5	29023.2	30239.9	28938.2	28862.7	27260.4	27806.2	O70161	Pip5k1c	ENSMUSP00000124155;ENSMUSP00000100964	ENSMUSG00000034902;ENSMUSG00000034902
O70166	6308.93	6138.02	6185.52	6511.14	6007.27	6143.85	5697.54	6067.26	5879.65	6063.58	6413.57	5860.96	5672.7	6048.8	5668.8	5796.75	5599.23	5985.97	O70166	Stmn3	ENSMUSP00000099334	ENSMUSG00000027581
O70172	5534.03	5605.15	5267.21	5551.93	5594.67	5633.8	5503.59	5729.72	5380.95	5748.41	5701.25	5805.47	5980.56	5670.72	5288.05	5798.87	5096.8	5520.21	O70172	Pip4k2a	ENSMUSP00000006912	ENSMUSG00000026737
O70174	1666.67	1593.66	1412.09	1336.44	1443.75	1485.39	1577.63	1057.06	1295.51	1443.76	1442.19	1500.59	1404.57	1372.64	1616.16	1644.76	1476.17	1418.55	O70174	Chrna4	ENSMUSP00000066338	ENSMUSG00000027577
O70194	13354.8	13205.1	14820.4	14207.4	14346.3	14102.2	13762	14590.6	14189.4	13604.4	13698.5	14141.9	14288.6	14489.8	12303.7	13818.9	12176.7	13695.8	O70194	Eif3d	ENSMUSP00000098053	ENSMUSG00000016554
O70200	3682.72	3593.73	3457.24	3440.63	3566.16	3725.01	3462.48	3544.03	3311.76	3707.94	3782.91	3828.52	3462.57	3683.07	3752.86	3835.6	3440.44	3624.04	O70200	Aif1	ENSMUSP00000134214;ENSMUSP00000133709;ENSMUSP00000025257	ENSMUSG00000024397;ENSMUSG00000024397;ENSMUSG00000024397
O70209	1443.48	2081.18	1305.67	1162.11	1282.02	1162.42	1290.47	1316.18	1859.12	1291.27	1386.92	1765.57	1372.69	1237.39	1292.69	1210.87	1136.76	1215.59	O70209	Pdlim3	ENSMUSP00000034053	ENSMUSG00000031636
O70250	1629.17	1832.76	1603.38	1606.29	1388.59	1712.98	1617.14	1643.12	1359.12	1972.8	1893.4	1866.79	1573.94	1660.1	1758.54	1815.55	1615.38	1852.66	O70250	Pgam2	ENSMUSP00000020768	ENSMUSG00000020475
O70251	14642.1	15304.2	17056.6	16170.8	13908.8	15509.5	13528.9	15069.8	16028.8	13227.3	13979.4	14025.1	15019.4	14729.1	13901.4	14655.6	13626.3	13733.5	O70251	Eef1b	ENSMUSP00000116492	ENSMUSG00000025967
O70252	11807.7	11632.7	11144.7	11391.2	11697.2	11360.4	11633	12204.8	11866.1	11560.7	11281.3	11592	11653.7	11868.3	11169.6	11883.1	11424.2	11773	O70252	Hmox2	ENSMUSP00000004172;ENSMUSP00000112397;ENSMUSP00000113110	ENSMUSG00000004070;ENSMUSG00000004070;ENSMUSG00000004070
O70274	180.983	160.555	156.445	143.021	151.505	163.159	159.888	185.552	200.063	159.458	167.596	140.672	184.939	161.026	153.165	185.069	220.9	208.863	O70274	Ptp4a2	ENSMUSP00000030578;ENSMUSP00000125901	ENSMUSG00000028788;ENSMUSG00000028788
O70279	339.445	270.25	232.173	241.934	197.521	255.205	244.783	164.247	171.56	264.524	250.127	246.483	218.938	228.407	261.095	278.66	259.901	291.463	O70279	Ess2	ENSMUSP00000156085	ENSMUSG00000003527
O70281	138.806	132.405	110.073	133.986	115.1	137.206	167.524	159.115	136.643	136.871	104.175	153.972	160.198	87.4368	144.56	160.131	124.28	150.022	O70281	Tpst1	ENSMUSP00000112571;ENSMUSP00000035614	ENSMUSG00000034118;ENSMUSG00000034118
O70293	4738.13	5000.23	4827.35	4521.44	4389.12	4570.97	4341.34	4260.83	4385.3	4978.35	5177.9	4798.19	4616.99	4355.64	4826.93	4383.53	4574.04	4540.82	O70293	Grk6	ENSMUSP00000001115;ENSMUSP00000152968	ENSMUSG00000074886;ENSMUSG00000074886
O70305	14195.6	14025.3	14810.3	14890.2	14646.5	14638.5	13425.2	14372.3	14391.7	13373.8	13944.2	13594.5	14289	14184	13471.8	13809.4	13667.4	13307.7	O70305	Atxn2	NA	NA
O70309	1465.37	1349.06	1166.04	1157.27	1283.4	1255.45	1271.96	1219.39	1253.12	1350.2	1421.68	1438.72	1440.07	1359.44	1332.5	1372.76	1290.98	1267.36	O70309	Itgb5	NA	NA
O70310	10741.6	11008.1	12502.2	12710.3	12500	12074.4	12213.2	12979.7	13084.4	10534.2	11037.5	11490	12039.4	12700.3	11436.7	11166.5	10978.7	11509.3	O70310	Nmt1	ENSMUSP00000021314	ENSMUSG00000020936
O70311	18320.5	17308.7	15822.9	16430.7	16046.8	16607	16532.5	15708.6	15097.3	18682.5	18247	17124.5	16679.5	16006.5	16151.5	17359	17430.8	17235.8	O70311	Nmt2	ENSMUSP00000080600	ENSMUSG00000026643
O70318	54630.4	55549.4	55963.1	55963.8	54554.9	56273.3	58079.3	60631.2	58485.9	56048.6	57208.5	56272.4	56924.4	57918.4	57909.8	58618.2	54510.9	56690.9	O70318	Epb41l2	ENSMUSP00000055122;ENSMUSP00000090314	ENSMUSG00000019978;ENSMUSG00000019978
O70324	620.7	582.063	567.45	519.169	550.574	565.759	472.456	595.621	590.352	479.553	546.242	561.168	503.521	507.866	523.03	556.378	454.559	525.239	O70324	Slc16a2	ENSMUSP00000037629	ENSMUSG00000033965
O70325	15092.7	15465.7	15368.9	15959.9	15599	15495.8	16530	17493.9	16974.3	16135.3	15857.7	16643.6	16849.7	17074.6	16278	16451.4	15975.3	15372.1	O70325	Gpx4	ENSMUSP00000101011;ENSMUSP00000094863	ENSMUSG00000075706;ENSMUSG00000075706
O70340	2824.12	2699.49	3091.58	3451.01	3322.24	3440.91	3015.27	2893.13	3111.01	2920.71	3214.42	3059.01	2845.77	3004.47	2612.94	2702.18	2565.26	2584.39	O70340	Nptx2	ENSMUSP00000071687	ENSMUSG00000059991
O70348	133.353	170.599	180.738	171.83	205.529	181.297	182.78	206.478	205.479	174.324	157.952	228.301	246.09	206.757	151.766	191.71	222.733	198.301	O70348	Dxo	NA	NA
O70370	1160.2	1076.74	1143.79	1308.38	1118.78	1119.4	1256.92	1180.97	1257.43	1389.38	1187.84	1397.55	1341.61	1293.61	1398.18	1291.97	1467.14	1248.94	O70370	Ctss	ENSMUSP00000112006	ENSMUSG00000038642
O70374	386.197	466.22	464.245	395.413	374.143	405.22	412.349	379.294	402.839	463.599	434.166	415.957	390.308	420.033	355.581	340.964	346.615	399.764	O70374	Cbfa2t2	ENSMUSP00000043087	ENSMUSG00000038533
O70378	5772.25	6266.27	6414.01	6333.33	6653.72	6680.93	6460.09	6928.07	6650.52	5836.5	5739.24	6279.14	6387.33	6649.12	6299.71	5868.23	5808.36	6157.13	O70378	Emc8	ENSMUSP00000034277	ENSMUSG00000031819
O70400	6792.79	7361.61	6173.29	6338.29	7230.46	6771.17	7065.26	7629.1	8916.92	6979.51	6913.91	8133.55	7238.94	7628.53	6733.69	6896.91	7162.89	7580.11	O70400	Pdlim1	ENSMUSP00000064545	ENSMUSG00000055044
O70401	356.335	463.562	389.322	353.164	341.46	372.147	379.318	281.363	274.596	441.678	446.354	377.282	343.885	389.714	473.62	384.181	344.86	350.196	O70401	Tspan6	NA	NA
O70404	396.313	441.072	426.104	499.178	388.184	590.652	387.898	365.427	630.726	491.933	408.129	438.097	452.368	455.976	615.497	447.253	477.742	418.677	O70404	Vamp8	NA	NA
O70405	1535.64	1532.68	1511.73	1371.51	1364.94	1436.25	1398.52	1149.18	1172.04	1457.31	1515.04	1394.2	1323.72	1322.95	1321.63	1393.8	1360.97	1302.59	O70405	Ulk1	NA	NA
O70421	222.821	209.174	228.904	263.718	454.66	416.96	375.443	300.46	250.891	274.39	284.024	250.825	428.02	392.263	304.868	383.523	224.8	252.272	O70421	Fzd1	ENSMUSP00000058629	ENSMUSG00000044674
O70422	1223.61	1012.83	998.968	977.659	959.316	950.648	884.03	945.768	876.232	920.393	1123.72	960.435	916.503	921.233	891.187	953.128	1020.99	1003.45	O70422	Gtf2h4	ENSMUSP00000001565;ENSMUSP00000124335	ENSMUSG00000001524;ENSMUSG00000001524
O70423	1351.79	2068.46	1173.72	1110.75	1363.09	1394.49	1192.87	954.948	1285.74	1281.84	1669.01	1688.79	1309.11	1064.97	1399.44	1615.3	1162.52	1114.08	O70423	Aoc3	ENSMUSP00000099394	ENSMUSG00000019326
O70433	13003.6	12503	12463.4	13057	13565.6	12934.8	12742	14301.7	14818	12281.2	12180.2	12247	12429.7	13116.1	12320.5	12070.2	12437.2	12693.1	O70433	Fhl2	ENSMUSP00000008280;ENSMUSP00000141170	ENSMUSG00000008136;ENSMUSG00000008136
O70435	18637.1	19769.3	18544.5	19251.4	19077	18888.1	19178.1	18988.2	18151.1	18492.5	18752.6	18551.9	18502.9	18961.6	18209.9	19453.4	18490.2	18665.4	O70435	Psma3	ENSMUSP00000125548	ENSMUSG00000060073
O70439	5791.19	6021.15	5919.99	5719.31	5617.36	5964.13	5929.79	5652.73	5511.01	5676.8	5766.65	5832.04	5610.21	5798.16	5454.67	5976.23	5560.16	6034.95	O70439	Stx7	NA	NA
O70443	28866.5	28732	27926.2	27598.2	27949.6	27439.3	26289.1	24012.8	24221.2	28086.6	28386.5	27000.1	26046.9	25368.3	26763	26620.3	26111.7	26100.4	O70443	Gnaz	ENSMUSP00000036087;ENSMUSP00000124639	ENSMUSG00000040009;ENSMUSG00000040009
O70451	1375.95	1234.41	938.233	1122.76	1055.66	985.906	800.936	632.265	623.585	1396.8	1275.84	947.031	892.178	979.188	1096.52	929.172	1140.47	988.992	O70451	Slc16a7	ENSMUSP00000147968;ENSMUSP00000065433;ENSMUSP00000147560;ENSMUSP00000100892	ENSMUSG00000020102;ENSMUSG00000020102;ENSMUSG00000020102;ENSMUSG00000020102
O70456	8922.49	9197.43	8539.38	8545.7	8136.15	8268.68	8021.02	7804.11	7696.55	9026.76	8787.76	8973.75	7994.21	8194.21	8554.02	8378.78	7760.9	8315.81	O70456	Sfn	ENSMUSP00000050374	ENSMUSG00000047281
O70472	565.133	617.556	640.886	648.791	714.297	684.123	586.799	687.569	661.276	645.831	578.155	615.168	639.633	577.112	508.223	663.79	580.142	690.565	O70472	Tmem131	ENSMUSP00000142307;ENSMUSP00000027290	ENSMUSG00000026116;ENSMUSG00000026116
O70475	1207.78	1481.09	1453.5	1472.86	1460.99	1415.53	1293.05	1210.09	1282.06	1253.61	1485.48	1393.69	1231.43	1449.39	1412.8	1385.16	1198.61	1209.28	O70475	Ugdh	ENSMUSP00000031103	ENSMUSG00000029201
O70480	2492.07	2465.52	2395.45	2258.08	2327.13	2400.2	2381.11	2226.79	2577.54	2415.4	2301.82	2366.17	2353.77	2127.64	2273.4	2307.15	2435.16	2271.52	O70480	Vamp4	ENSMUSP00000116376;ENSMUSP00000115133;ENSMUSP00000114172	ENSMUSG00000026696;ENSMUSG00000026696;ENSMUSG00000026696
O70481	9297.48	9416.58	8768.18	8431.53	8872.11	8803.7	8643.02	8130.13	8130.21	10089.4	9736.26	9348.67	9227.3	9120.02	8927.79	9398.12	8818.63	8902.66	O70481	Ubr1	ENSMUSP00000028728	ENSMUSG00000027272
O70494	604.502	507.25	263.72	153.533	161.437	240.182	225.706	146.185	191.417	601.931	624.809	387.918	223.053	191.55	299.057	415.089	219.728	264.697	O70494	Sp3	ENSMUSP00000099750;ENSMUSP00000065807	ENSMUSG00000027109;ENSMUSG00000027109
O70496	1669.84	1672.4	1435.97	1499.93	1571.3	1507.27	1537.64	1227.7	1186.38	1762.1	1675.01	1487.88	1504.21	1505.66	1686.84	1525.64	1673.58	1545.45	O70496	Clcn7	ENSMUSP00000035964	ENSMUSG00000036636
O70503	10967.5	10962.2	11449.3	11456.6	11606.4	12191.6	10541.8	9039.53	10330.1	12015.3	11863.5	12184	12548.3	11807.4	12712.2	12455.6	12016	11904.2	O70503	Hsd17b12	ENSMUSP00000028619	ENSMUSG00000027195
O70551	9481.41	9548.07	9098.76	8614.11	9181.29	9106.29	8488.36	7943.08	7824.54	9526.45	9263.64	8789.72	8774.07	8237.71	8638.83	8447.87	8562	8542.46	O70551	Srpk1	ENSMUSP00000116259	ENSMUSG00000004865
O70566	16829.2	17409.4	17133.1	17154.4	16519.9	16423.8	16322.8	15638.2	15874	17401.5	18655.8	17541.7	16943.3	16941.8	16899.3	17029.6	16170.3	16919.8	O70566	Diaph2	ENSMUSP00000108946	ENSMUSG00000034480
O70572	826.477	832.194	953.251	912.529	950.295	1011.75	851.916	941.13	965.4	912.196	957.608	878.1	930.677	921.141	917.296	869.17	829.444	885.404	O70572	Smpd2	ENSMUSP00000019965	ENSMUSG00000019822
O70579	761.507	907.07	821.881	898.359	688.927	835.71	751.558	655.015	740.696	855.734	1019.61	937.14	777.266	814.563	846.583	990.752	724.116	897.952	O70579	Slc25a17	ENSMUSP00000023040	ENSMUSG00000022404
O70585	2566.91	2519.97	2572.85	2552.44	2664.92	2767.13	2538.48	2442.1	2327.65	2920.14	3068.5	3008.49	2771.57	2821.78	2915.58	2616.74	2812.82	2768.55	O70585	Dtnb	ENSMUSP00000126194;ENSMUSP00000099161	ENSMUSG00000071454;ENSMUSG00000071454
O70589-3	36604.7	36089.5	35657	36722.3	37541.4	35394.1	35496.6	37541.8	36112.1	35100.5	35194.8	33900.5	34212.3	34091.2	32407.2	33163.8	32753.7	34850.2	O70589	Cask	ENSMUSP00000111098;ENSMUSP00000033321;ENSMUSP00000111096	ENSMUSG00000031012;ENSMUSG00000031012;ENSMUSG00000031012
O70591	11649.5	11382.8	11533.3	10760.9	11402.9	11314.4	11234.9	11506.4	11684.8	11760.6	11095	11014.5	11668.8	11275.8	10540.8	10576.3	10783.4	11109.7	O70591	Pfdn2	ENSMUSP00000120106	ENSMUSG00000006412
O70628	1497.71	1684.67	1636.71	1429.05	1422.2	1498.91	1666.24	1484.94	1485.47	1404.08	1709.85	1528.07	1503.92	1602.84	1517.26	1580.13	1478.41	1720.48	O70628	Pde9a	ENSMUSP00000038005;ENSMUSP00000117611	ENSMUSG00000041119;ENSMUSG00000041119
O88196-6	6759.61	7165.84	6895.76	7062.88	7147.52	6997.55	7083.37	7341.45	7089.94	6716.8	7032.67	6994.67	7042.08	6997.72	6539.39	6921.66	6925.24	7144.64	O88196	Ttc3	NA	NA
O88271	5334.26	5618.25	5754.56	5870.45	5788.14	5608.94	5550.13	5862.73	5549.14	5762.77	5645.09	5874.79	5484.21	5640.25	5164.38	5225.47	5078.65	5296.97	O88271	Cfdp1	ENSMUSP00000034432	ENSMUSG00000031954
O88291	16529.7	16855.2	18063.2	17475.6	17672.6	17132.2	16758.7	16911.9	16626.5	15677.3	16295.9	16822.7	16286.6	16916.6	15409.6	16267.5	15294.8	16497.1	O88291	Znf326	NA	NA
O88307	17108.7	16678.9	16271.5	17890.9	17217.3	16970	14975.6	16064.2	15536.8	16778.1	16479.2	17217.5	16556.9	16185.4	15662	15958.7	16059.6	16026.5	O88307	Sorl1	ENSMUSP00000058613	ENSMUSG00000049313
O88322	7959.09	7960.99	7658.36	8092.21	8297.25	8155.72	9073.03	8422.47	9654.31	9897.19	10108.6	9453.95	10248.1	9281.55	10424.5	9435.93	11322.5	9644.12	O88322	Nid2	ENSMUSP00000022340	ENSMUSG00000021806
O88325	4185.82	4189.59	4101.77	3412.7	3734.54	4423	4008.38	3470.92	3775.08	4272.34	4164.58	4115.88	4122.16	4283.03	4463.91	4743.66	4133.56	4007.55	O88325	Naglu	NA	NA
O88327	1308.76	1390.05	1267.55	1076.8	1257.76	1222.95	1285.02	1110.41	1337.39	1345.81	1214.37	1254.26	1191.09	1173.94	1389.16	1202.17	1318.71	1106.97	O88327	Ctnnal1	ENSMUSP00000036487	ENSMUSG00000038816
O88342	47583.9	48165.1	49288.4	48236.6	48985.6	49168.2	49041.8	48055.2	48920	48119.6	48777.3	48043.7	48301.4	48147.7	48912.7	50097.7	48223.7	48764.9	O88342	Wdr1	ENSMUSP00000005234	ENSMUSG00000005103
O88343	27097.9	26733.6	25775.4	25164.6	24544.2	26209.6	24054	22536	22605.1	27867.8	26927.3	25777.3	26107.5	26090.9	30515.3	28546.5	27744.5	26445	O88343	Slc4a4	ENSMUSP00000119325;ENSMUSP00000118413;ENSMUSP00000108842	ENSMUSG00000060961;ENSMUSG00000060961;ENSMUSG00000060961
O88351	3596.5	3733.9	3301.84	3356.35	3312.72	3287.54	3394.68	3726.83	3481.89	3815.4	3679.9	3454.49	3412.71	3296.85	3411.57	3386.44	3326.03	3604.27	O88351	Ikbkb	NA	NA
O88393	896.549	846.868	468.201	334.945	342.169	393.042	426.644	172.771	199.478	916.551	780.295	664.881	357.045	359.535	377.526	502.574	412.913	409.638	O88393	Tgfbr3	NA	NA
O88396	302.365	322.201	393.593	392.673	418.375	312.456	388.468	362.551	397.335	336.483	282.685	310.137	353.57	370.529	284.107	325.058	354.179	398.556	O88396	Grpel2	ENSMUSP00000053440	ENSMUSG00000024580
O88413	375.91	289.932	342.284	318.66	398.347	347.15	326.056	287.289	285.22	342.694	349.611	313.349	288.628	309.498	304.455	240.377	239.919	320.684	O88413	Tulp3	ENSMUSP00000001562	ENSMUSG00000001521
O88427	103.555	137.316	103.677	86.1131	77.3679	66.7374	113.964	92.3826	140.671	127.173	118.681	107.774	109.254	63.7305	76.4701	89.3338	77.3234	85.2007	O88427	Cacna1h	NA	NA
O88428	3809.36	4187.35	3644.33	3927.48	3320.49	4068.03	3159.27	3673.3	3732.01	4388.43	4510.09	3995.12	4013.61	4524.2	4568.04	4299.59	3619.89	3886.01	O88428	Papss2	ENSMUSP00000025833	ENSMUSG00000024899
O88441	9809.6	9720.17	9940	9425.2	9294.53	9695.75	9847.11	9065.25	9684.77	9955.07	10100.2	9381.11	9578.21	9212.56	9684.1	10008.8	9644.19	9854.92	O88441	Mtx2	ENSMUSP00000028511	ENSMUSG00000027099
O88444	3658.09	3320.12	3673.22	3265.89	3554.83	3730.26	3446.53	3001	2783.23	3657.28	3749.96	3676.6	3419.44	3499.67	3437.52	3435.45	3570.08	3482.97	O88444	Adcy1	ENSMUSP00000020706	ENSMUSG00000020431
O88454	155.973	152.179	165.008	183.822	172.203	202.231	155.026	186.025	143.198	258.925	209.308	178.139	174.074	270.655	203.377	169.586	195.793	183.991	O88454	Kcnk4	ENSMUSP00000025908;ENSMUSP00000157596	ENSMUSG00000024957;ENSMUSG00000024957
O88456	4700.99	5993.97	5443.76	4567.28	4490.49	4644.42	5152.6	5142.41	4735.7	5598.28	5635.65	5869.77	6039.34	5620.11	5474.79	5563.85	4866.98	5204.32	O88456	Capns1	ENSMUSP00000001845;ENSMUSP00000117951	ENSMUSG00000001794;ENSMUSG00000001794
O88485	12626.7	12988	13228.2	13484.8	13471.9	13209.9	13204.6	14140.9	13850.3	13073.1	13319	13292.6	13337.8	13095	12053.4	12641.6	12519	12583.5	O88485	Dync1i1	ENSMUSP00000111221;ENSMUSP00000111216	ENSMUSG00000029757;ENSMUSG00000029757
O88491	1525.01	1701.78	1476.05	1135.11	1252.91	1316.65	1189.93	1083.37	1010.54	1696.5	1555.78	1511.73	1251.59	1179.98	1257.18	1259.27	1580.08	1281.17	O88491	Nsd1	NA	NA
O88492	4934.5	6176.74	4510.46	5668.7	5196.88	4487.45	5194.66	6334.24	6264.32	7243.57	6828.88	6930.47	8621.46	6682.47	6483.92	6749.77	7618.32	6628.61	O88492	Plin4	ENSMUSP00000139859	ENSMUSG00000002831
O88502	1755.49	1663.85	1645.09	1600.85	1822.85	1696.62	1759.35	1933.04	1741.87	1837.07	1964.65	1991.24	1806.11	1770.94	1858.02	2033.58	2086.76	1761.05	O88502	Pde8a	ENSMUSP00000026672	ENSMUSG00000025584
O88507	3701.86	3698.83	4147.62	3943.2	4037.78	4184.36	3917.43	4017.49	4095.37	3817.66	4002.44	3582.55	4073.77	4033.59	4217.57	4223.54	4066.35	3984.02	O88507	Cntfr	ENSMUSP00000100026;ENSMUSP00000100027	ENSMUSG00000028444;ENSMUSG00000028444
O88508	282.954	392.862	266.394	319.276	353.177	280.883	285.917	320.117	339.819	320.43	335.05	305.696	343.058	325.477	344.921	330.44	209.585	314.807	O88508	Dnmt3a	ENSMUSP00000020991;ENSMUSP00000134009;ENSMUSP00000133543	ENSMUSG00000020661;ENSMUSG00000020661;ENSMUSG00000020661
O88520	6823.91	6638.31	6288.89	6384.73	6292.2	6324.14	6184.55	6343.95	6416.28	6250.97	6374	6514.19	6007.34	6307.35	6138.26	6117.81	5924.68	6242.39	O88520	Shoc2	ENSMUSP00000127932;ENSMUSP00000025932	ENSMUSG00000024976;ENSMUSG00000024976
O88522	1612.73	1662.51	1962.42	1794.46	1733.35	1847.9	1556.79	1803.77	1908.62	1758.06	1828.76	1787.52	1842.8	2012.97	1621.76	1795.11	1661.42	1480.94	O88522	Ikbkg	ENSMUSP00000109763;ENSMUSP00000109768;ENSMUSP00000109762;ENSMUSP00000126770	ENSMUSG00000004221;ENSMUSG00000004221;ENSMUSG00000004221;ENSMUSG00000004221
O88531	5710.04	5939.46	6668.5	6561	6492.51	6504.14	9709.34	10018.4	9975.36	8566.87	8444.26	8896.03	10879	11174	10638	10442.3	11470.7	10636.3	O88531	Ppt1	ENSMUSP00000030412	ENSMUSG00000028657
O88532	25603.3	26423.5	27426.4	27556	27553.5	26731.9	26466.3	27907.9	27589.9	26497.8	26499.7	26197	26422.9	26811.2	25857.8	25936.8	25346.2	26307.1	O88532	Zfr	ENSMUSP00000118911	ENSMUSG00000022201
O88533	3707.39	4016.34	3795.53	3752.09	3386.54	3534.5	4376.59	4258.16	4113.49	4435.14	4692.36	4375.82	4433.7	4089.78	4455.73	4543.44	4491.89	4735.58	O88533	Ddc	ENSMUSP00000068525;ENSMUSP00000105286;ENSMUSP00000136467	ENSMUSG00000020182;ENSMUSG00000020182;ENSMUSG00000020182
O88543	17985.1	17939.1	17988.1	18411.3	18539.7	18518.9	18369.1	18307.2	18736.2	17568.7	18243.1	17913	19290	18725.7	17983.3	18321.9	17275.1	18390.2	O88543	Cops3	ENSMUSP00000019517	ENSMUSG00000019373
O88544	17479.8	17888.7	18863.1	19705.2	19730.8	19413.8	19790.1	21527.3	22251	17868.1	17383	18755.9	19632.1	20843	18526.3	18223.2	17894.1	19454.1	O88544	Cops4	ENSMUSP00000048416	ENSMUSG00000035297
O88545	6878.48	7349.41	6699.66	6507.49	6502.59	6584.53	6698.02	6563.67	6360.5	7608.88	7432.21	7226.84	6930.19	6679.58	6593.58	6930.97	6718.07	6936.71	O88545	Cops6	ENSMUSP00000019638	ENSMUSG00000019494
O88559	551.611	570.346	572.017	489.557	495.536	488.242	528.099	514.627	410.947	541.638	628.951	559.238	504.25	467.781	538.192	541.044	545.476	570.903	O88559	Men1	ENSMUSP00000109132;ENSMUSP00000078306;ENSMUSP00000058149;ENSMUSP00000109128;ENSMUSP00000077272	ENSMUSG00000024947;ENSMUSG00000024947;ENSMUSG00000024947;ENSMUSG00000024947;ENSMUSG00000024947
O88569	44039.5	44019.6	41529.9	40187.2	42048.9	41237.8	39965.4	40901.7	41840.3	43185.2	42373.4	40861.4	39835.2	40014.8	39124.1	40386.7	41059	40736.7	O88569	Hnrnpa2b1	ENSMUSP00000067491;ENSMUSP00000145028;ENSMUSP00000145383;ENSMUSP00000145245;ENSMUSP00000145374;ENSMUSP00000110103;ENSMUSP00000087453	ENSMUSG00000004980;ENSMUSG00000004980;ENSMUSG00000004980;ENSMUSG00000004980;ENSMUSG00000004980;ENSMUSG00000004980;ENSMUSG00000004980
O88572	121.049	130.953	156.975	130.453	154.145	172.216	181.843	133.168	139.575	170.481	130.33	128.858	144.78	109.729	166.838	172.807	229.611	165.048	O88572	Lrp6	NA	NA
O88575	276.178	349.82	296.551	273.188	273.112	287.346	293.565	265.093	328.558	260.498	315.066	271.681	256.615	250.467	261.423	296.323	343.047	287.446	O88575	Slc6a20b	NA	NA
O88587	8977.71	8985.47	8371.88	7844.35	7937.62	8437.92	8172.16	7819.14	7511.68	9123.54	8961.69	9046.5	8483.71	8279.14	8671.06	9023.5	8450.23	8949.39	O88587	Comt	ENSMUSP00000130077;ENSMUSP00000111272;ENSMUSP00000000335	ENSMUSG00000000326;ENSMUSG00000000326;ENSMUSG00000000326
O88597	5050.71	5093.93	4963.1	5277.97	5346.06	5097.84	4986.29	5338.49	5322.19	5005.09	5152.51	5169.87	5198.77	4986.24	5183.54	4914.38	5239.23	5035.76	O88597	Becn1	ENSMUSP00000119369	ENSMUSG00000035086
O88602	6842.01	6828.29	7089.93	8443.25	8104.35	8370.18	7450.76	8149.94	6974.79	7006.39	6447.24	7921.66	7456.02	7719.73	7309.42	6942.23	7679.46	7820.44	O88602	Cacng2	ENSMUSP00000019290	ENSMUSG00000019146
O88622	2525.83	2781.47	2816.17	2791.86	2721.93	2550.18	2743.75	2820.66	2933.47	2560.56	2823.75	2732.83	2818.57	2810.74	2447.3	2583.78	3118.28	2841.02	O88622	Parg	ENSMUSP00000131566	ENSMUSG00000021911
O88630	3775.78	3713.51	3516.94	3749.19	3767.05	3912.07	3660.55	3679.52	3681.75	3802.71	3804.62	3729.28	3828.86	3812.93	3888.16	3734.25	3465.76	3532.04	O88630	Gosr1	ENSMUSP00000010536	ENSMUSG00000010392
O88653	6299.23	6628.95	5900.42	4874.83	5037.34	5495.97	5699.51	3622.9	3873.42	6535.09	6362.14	6266.73	5349.96	4720.53	6344.2	6217.75	5869.11	5975.31	O88653	Lamtor3	ENSMUSP00000142512;ENSMUSP00000130811	ENSMUSG00000091512;ENSMUSG00000091512
O88665	656.456	582.816	696.261	690.36	645.697	648.759	543.352	626.04	646.412	659.802	723.807	621.868	623.121	574.714	528.38	616.588	538.289	628.566	O88665	Brd7	ENSMUSP00000034085	ENSMUSG00000031660
O88673	1664.66	1751.32	1649.24	1569.48	1662	1458.86	1613.5	1436.74	1716.83	1651.89	1689.18	1595.9	1637.71	1719.99	1548.34	1608.42	1530.09	1709.74	O88673	Dgka	ENSMUSP00000026414	ENSMUSG00000025357
O88685	38261	39180.9	38280.4	37870.6	37694.7	37511	38832.9	38134.7	38750.5	37935.3	38564.9	37969	36874.8	37258.1	36901	38266.1	34682.3	37294.9	O88685	Psmc3	ENSMUSP00000071054	ENSMUSG00000002102
O88689	964.006	983.828	892.282	972.744	1001.78	891.642	831.113	969.765	1013.39	978.402	934.833	996.481	990.517	1001.17	1018.87	893.47	814.096	878.985	O88689	Pcdha4	ENSMUSP00000141408;ENSMUSP00000142103;ENSMUSP00000111325	ENSMUSG00000104252;ENSMUSG00000104252;ENSMUSG00000103458
O88693	639.553	700.243	512.693	419.079	541.406	474.893	450.297	489.655	440.708	600.46	617.583	532.419	433.217	519.632	581.206	543.579	463.013	466.799	O88693	Ugcg	ENSMUSP00000030074	ENSMUSG00000028381
O88696	9756.05	11100.8	10824.8	10018.8	9931.74	10218.6	11473.3	11105.8	11500.6	10674.3	11227.8	10736.3	11027.9	11094.1	10964.6	11552.7	10821	10731.1	O88696	Clpp	ENSMUSP00000002735	ENSMUSG00000002660
O88697	2391.9	2440.73	2204.53	2136.41	2039.88	2372.12	2288.32	2251.98	2099.36	2540.52	2471.2	2247.91	2273.07	2347.93	2152	2270.31	2258.38	2294.75	O88697	Stk16	ENSMUSP00000027401	ENSMUSG00000026201
O88703	6863.43	6313.26	6028.41	6509.23	6306.2	6408.96	5968.5	5755.68	5795.04	7588.74	6819.71	6765.02	7134.15	6538.35	7394.41	7083.51	7597.78	6781.24	O88703	Hcn2	ENSMUSP00000097113	ENSMUSG00000020331
O88704	17443.8	16854.6	15490.8	16131.1	15898.8	15938.7	15264.1	14446	14065.8	18266	17173.7	16496.2	16468.1	15381.4	17323	17121.9	17542.5	17561.7	O88704	Hcn1	ENSMUSP00000006991	ENSMUSG00000021730
O88705	170.704	176.484	179.795	176.736	147.198	191.133	145.006	175.827	149.834	141.634	189.566	196.019	172.903	150.786	157.503	184.367	181.471	200.869	O88705	Hcn3	ENSMUSP00000029686	ENSMUSG00000028051
O88708	149.05	94.5424	128.761	122.316	145.197	129.81	131.748	116.208	86.022	124.129	127.749	116.89	104.77	90.5539	122.308	103.323	146.588	139.902	O88708	Orc4	ENSMUSP00000028098	ENSMUSG00000026761
O88712	12588.1	12727.9	12334.9	12821.2	12922.3	12287.5	11857.5	12559.7	11916.4	12705.2	12014.1	12108.3	11989	12229.8	12067	12022.2	11701	11745.9	O88712	Ctbp1	ENSMUSP00000078682;ENSMUSP00000144554	ENSMUSG00000037373;ENSMUSG00000037373
O88735	5224.55	5194.68	5275.29	5633.63	5321.45	5580.6	5724.71	5968.06	5689.61	5771.59	5766.02	5488.42	5877.98	5818.27	5210.1	5413.3	5216.32	5317.65	O88735	Map7	NA	NA
O88735-2	763.194	779.831	881.569	874.688	710.109	826.023	852.423	853.164	816.779	787.791	788.808	844.384	781.033	846.019	753.079	773.77	714.891	809.912	O88735	Map7	NA	NA
O88736	2181.83	2216.83	2067.6	2149.76	2266.06	2174.51	2260.52	2169.85	2112.97	2261.13	2216.37	2108.67	2114.05	2272.18	2253.39	2509.8	2395.62	2437.5	O88736	Hsd17b7	ENSMUSP00000027989	ENSMUSG00000026675
O88737	122734	120050	123175	124060	124614	122198	118850	122348	120289	121503	122316	118765	118084	120240	106585	113033	104386	115438	O88737	Bsn	ENSMUSP00000035208	ENSMUSG00000032589
O88738	18328.8	18318.1	17993.4	17434.7	17819.3	17622	17013.4	16750.3	16242.3	18391.6	17552.7	17323.6	16610	16934.8	16933	17066.7	17247.8	17326.2	O88738	Birc6	ENSMUSP00000136329;ENSMUSP00000138333;ENSMUSP00000138693	ENSMUSG00000024073;ENSMUSG00000024073;ENSMUSG00000024073
O88741	9268.07	8903.67	8523.87	8510.16	8550	8829.51	8674.4	8007.47	7961.72	9668.05	9394.1	8772.37	8353.27	8514.39	9310.59	9058.4	9253.6	8732.87	O88741	Gdap1	ENSMUSP00000026879	ENSMUSG00000025777
O88745	3584.81	3403	3665.23	3840.08	3688.74	3489.54	3086.64	3629.4	3463.84	3384.22	3543.73	3570.03	3613.73	3618.68	3270.74	3045.53	3115.63	3572.02	O88745	Scrg1	ENSMUSP00000034023	ENSMUSG00000031610
O88746	7489.14	7712.79	7643.31	6979.33	7294.13	7425.14	7629.27	6971.83	6999.74	7846.34	8050.7	7742.23	8116.7	7469.1	7273.08	7503.53	7481.32	7389.98	O88746	Tom1	ENSMUSP00000130854	ENSMUSG00000042870
O88783	215.998	377.783	233.67	135.796	168.974	159.232	159.422	153.222	170.908	240.437	261.554	161.644	167.955	171.571	195.583	165.349	182.673	188.354	O88783	F5	ENSMUSP00000083204	ENSMUSG00000026579
O88792	136.046	94.5041	106.754	125.49	112.245	140.2	130.479	132.962	114.087	158.964	113.64	123.545	95.2486	139.685	135.878	157.488	106.394	132.407	O88792	F11r	ENSMUSP00000041907	ENSMUSG00000038235
O88796	1007.21	1126.92	888.573	899.345	1019.82	1057.09	927.866	1010.65	1006.36	943.307	982.16	958.559	850.183	991.039	912.106	998.014	875.995	1035.37	O88796	Rpp30	ENSMUSP00000025714	ENSMUSG00000024800
O88809	1999.49	2119.93	2044.18	1769.7	1833.44	1921.47	1699.44	1787.78	1726.43	1994.65	2094.08	1985.41	1761.91	1763.08	1879	1919.92	1896.92	1889.76	O88809	Dcx	ENSMUSP00000033642;ENSMUSP00000084570	ENSMUSG00000031285;ENSMUSG00000031285
O88811	4337.19	4581.39	4532.26	4531.7	4621.85	4734.33	4388.14	4569.74	4314.54	4547.43	4469.1	4448.58	4535.19	4461.77	4206.68	4281.6	4322.52	4588.65	O88811	Stam2	ENSMUSP00000099820;ENSMUSP00000121898	ENSMUSG00000055371;ENSMUSG00000055371
O88819	1989.35	1835.84	1493.13	1320.86	1267.74	1490.63	1497.29	1048.9	1083.86	2178.71	1859.69	1696.44	1228.31	1187.62	1588.67	1418.09	1422.84	1496.59	O88819	Fut9	ENSMUSP00000081826;ENSMUSP00000103834	ENSMUSG00000055373;ENSMUSG00000055373
O88822	819.565	743.326	776.901	643.396	709.914	795.26	687.997	640.431	664.011	776.034	785.449	759.844	744.169	712.402	824.29	784.408	807.216	717.988	O88822	Sc5d	ENSMUSP00000057354;ENSMUSP00000130438	ENSMUSG00000032018;ENSMUSG00000032018
O88824	123.11	97.1615	98.33	63.4018	62.6215	90.2316	59.5018	84.3033	71.9107	80.3216	80.4078	119.873	106.043	67.8731	125.999	109.604	126.403	85.0861	O88824	Jtb	ENSMUSP00000029546	ENSMUSG00000027937
O88829	1114.34	1152.97	1204.12	1121.14	1207.1	1132.58	1114.79	1199.32	1100.2	1405.17	1253.65	1302.26	1373.16	1248.47	1151.5	1168.77	1108.7	1153.79	O88829	St3gal5	ENSMUSP00000070414	ENSMUSG00000056091
O88834	4880.85	4787.12	4380.32	4284.54	4576.1	4485.03	4687.37	4184.82	4174.21	5043.21	4823.69	4418.03	4063.4	4286.34	4185.31	4497.35	4365.23	4466	O88834	Shd	ENSMUSP00000047656;ENSMUSP00000153605	ENSMUSG00000039154;ENSMUSG00000039154
O88842	123.959	122.065	81.0553	52.533	69.4019	99.9153	66.4396	40.5893	61.5387	125.292	133.436	88.078	65.4078	65.4409	45.2247	76.2622	104.067	119.956	O88842	Fgd3	NA	NA
O88844	37605.4	39993.6	38583.3	37117.3	39196.8	37788.2	39600.7	42224.7	40840.4	37397.5	39589.2	39078.8	40466	39954.1	39592.2	39560.9	37189.9	38738.7	O88844	Idh1	ENSMUSP00000095316;ENSMUSP00000127307	ENSMUSG00000025950;ENSMUSG00000025950
O88845	8406.67	8505.08	8394.19	8635.09	9211.91	8611.65	8900.56	9697.51	9316.19	8658.13	8494.53	8548.92	8459.8	8036.73	8360.39	8639.68	8646.15	8267.8	O88845	Akap10	ENSMUSP00000099710;ENSMUSP00000054418;ENSMUSP00000104350	ENSMUSG00000047804;ENSMUSG00000047804;ENSMUSG00000047804
O88848	4347.48	5297.01	6050.29	5618.32	5022.02	5179.01	6170.75	5878.96	5225.14	5272.88	5410.59	5745.91	5814.93	6192.27	5866.69	5091.52	5264.11	5391.72	O88848	Arl6	ENSMUSP00000023405;ENSMUSP00000097238;ENSMUSP00000113127	ENSMUSG00000022722;ENSMUSG00000022722;ENSMUSG00000022722
O88851	5281.51	5262.29	4959.65	5090.59	5180.35	5264.89	5515.29	5523.15	5699.46	5458.54	5224.19	5458.37	5490.8	5203.45	5525.84	5525.9	5458.49	5344.14	O88851	Rbbp9	ENSMUSP00000028915	ENSMUSG00000027428
O88852	191.048	243.55	229.474	230.893	264.798	259.536	230.548	179.101	181.363	267.05	322.208	256.175	232.162	208.547	277.095	226.698	223.086	192.699	O88852	Tspyl1	ENSMUSP00000063051	ENSMUSG00000047514
O88874	2243.73	2353.96	2057	1984.81	2163.35	2270.56	1955.54	1591.52	1885.56	2464.31	2415.59	2322.95	2084.36	1846.79	2028.21	2300.84	2045.5	2037.03	O88874	Ccnk	NA	NA
O88876	100.089	103.321	121.452	98.1237	120.477	135.024	100.022	112.143	92.7221	102.301	81.3492	118.281	93.329	122.636	95.3302	101.205	87.4468	134.796	O88876	Dhrs3	ENSMUSP00000122552;ENSMUSP00000101370	ENSMUSG00000066026;ENSMUSG00000066026
O88878	655.431	688.079	566.289	629.412	657.648	630.82	629.394	607.561	639.509	642.347	685.796	569.763	696.416	681.281	628.699	581.865	575.296	603.306	O88878	Zfand5	ENSMUSP00000158187;ENSMUSP00000025659	ENSMUSG00000024750;ENSMUSG00000024750
O88879	321.904	293.946	310.195	298.951	303.059	338.615	334.603	294.366	312.59	354.299	398.478	358.186	273.631	307.31	316.439	296.36	289.248	336.355	O88879	Apaf1	ENSMUSP00000125291;ENSMUSP00000020157	ENSMUSG00000019979;ENSMUSG00000019979
O88888	841.648	969.153	954.091	935.075	957.888	884.97	921.486	937.561	891.871	925.195	1013.18	959.722	947.511	981.418	914.618	986.409	1013.99	874.923	O88888	Apba3	ENSMUSP00000151985;ENSMUSP00000050995	ENSMUSG00000004931;ENSMUSG00000004931
O88895	2439.77	2607.67	2361.42	2511.97	2524.71	2467.85	2447.53	2371.14	2248.41	2426.21	2423.97	2418.83	2310.09	2300.99	2298	2347.03	2361.08	2451.44	O88895	Hdac3	ENSMUSP00000037981	ENSMUSG00000024454
O88907	240.911	234.324	206.009	270.37	223.967	248.601	247.738	230.891	226.633	259.961	235.699	227.596	190.971	210.693	176.439	198.782	184.742	234.362	O88907	Pias1	ENSMUSP00000096248	ENSMUSG00000032405
O88935	150816	150375	159637	155562	158458	157434	150249	156238	151393	158078	161031	155999	156764	157264	153132	138023	144802	146884	O88935	Syn1	ENSMUSP00000111002;ENSMUSP00000080568	ENSMUSG00000037217;ENSMUSG00000037217
O88935-1	4273.73	3819.51	5307.82	5746.18	5735.95	5618.85	5186.57	4940.05	5198.02	4975.34	4826.23	4893.24	5511.65	5592.3	4745.76	4754.85	4735.3	4908.77	O88935	Syn1	ENSMUSP00000111002;ENSMUSP00000080568	ENSMUSG00000037217;ENSMUSG00000037217
O88939	1971.11	2030.66	1991.85	1949.29	2002.13	1944.85	2282.27	2038.63	1805.26	2076.5	2030.46	1967.72	2012.99	1942.48	2053.58	1962.86	2276.92	2151.47	O88939	Zbtb7a	ENSMUSP00000047333;ENSMUSP00000113612;ENSMUSP00000113428	ENSMUSG00000035011;ENSMUSG00000035011;ENSMUSG00000035011
O88942	148.419	182.841	183.871	196.438	179.104	177.42	186.747	183.035	173.2	166.052	177.45	231.861	161.237	183.195	185.457	205.985	206.215	159.314	O88942	Nfatc1	NA	NA
O88947	945.005	695.169	437.311	284.583	402.499	496.232	524.649	186.103	168.305	947.792	778.458	590.68	381.518	322.033	455.026	484.293	575.251	470.207	O88947	F10	ENSMUSP00000068389	ENSMUSG00000031444
O88951	2892.8	4242.08	2589.91	2231.69	2438.87	2584.89	2403.44	2207.86	2280.98	2434.44	2577.67	2360.87	2064.8	2175.28	2404.54	2783.53	1868.93	2185.39	O88951	Lin7b	ENSMUSP00000003971	ENSMUSG00000003872
O88952	7789.44	8079.91	7449.37	7408.02	7749.38	7390.98	8069.8	7899.41	7959.77	7484.3	8237.3	7997.59	7863.37	7549.93	7094.53	7452.36	6831.65	7625.51	O88952	Lin7c	ENSMUSP00000028583	ENSMUSG00000027162
O88958	13038.7	13440.7	12703.2	12519.4	12284.5	12936	12955.9	12263.2	11661.7	13961.7	13876.1	13179.5	13183.9	13270.8	13579	13968.4	13483.9	13186.1	O88958	Gnpda1	ENSMUSP00000069081	ENSMUSG00000052102
O88967	6305.6	6515.45	5457.7	5742.35	5863.11	5959.88	5564.98	5079.43	4967.37	6776.5	6274.77	5725.27	5476.83	5737.46	6219.61	5822.32	6613.89	6070.7	O88967	Yme1l1	ENSMUSP00000028117	ENSMUSG00000026775
O88968	593.79	542.971	643.609	738.027	607.938	669.369	575.319	657.398	675.073	644.881	585.248	777.656	662.732	799.521	738.886	688.759	666.01	713.467	O88968	Tcn2	ENSMUSP00000105620;ENSMUSP00000105616;ENSMUSP00000105617;ENSMUSP00000105619;ENSMUSP00000105618;ENSMUSP00000020710;ENSMUSP00000105615	ENSMUSG00000020432;ENSMUSG00000020432;ENSMUSG00000020432;ENSMUSG00000020432;ENSMUSG00000020432;ENSMUSG00000020432;ENSMUSG00000020432
O88974	1042.86	862.658	981.001	1033.57	927.309	1036.91	888.378	873.18	963.27	1051.86	1039.92	1064.9	959.276	893.161	943.437	930.006	983.832	881.064	O88974	Setdb1	NA	NA
O88983	2108.28	2178.55	2024.27	2032.2	1848.72	2041.61	2053.26	1959.63	1956.35	2221.39	2162.44	2168.19	2041.93	1978.72	2085.47	2140.66	2185.36	2066.21	O88983	Stx8	ENSMUSP00000021285	ENSMUSG00000020903
O88986	6667.05	7078.66	6550.41	6757.08	6958.26	6388.32	8495.47	8604.61	8428.64	8361.2	7561.83	7538.32	8409.48	8080.89	7996.27	8514.37	8687.28	8407.34	O88986	Gcat	ENSMUSP00000006544	ENSMUSG00000006378
O88990	1043.99	1134.87	825.296	886.5	852.394	901.348	867.824	749.005	717.631	1061.04	941.363	889.132	818.319	780.725	878.482	876.085	829.035	924.599	O88990	Actn3	ENSMUSP00000006626	ENSMUSG00000006457
O88998	8210.03	8371.45	8511.33	8660.56	8230.01	8738.52	7901.34	7296.84	7457.73	8057.14	8310.23	8096.08	7414.79	8216.12	7833.69	7820.36	7524.84	7833.9	O88998	Olfm1	ENSMUSP00000099943	ENSMUSG00000026833
O89001	11378	11983.7	11521.8	11567.7	11238.4	11520.3	10938.2	11002.7	11539.7	11252	11851.7	11197.7	11354.6	11755.3	11230.4	10963.9	10501.5	11456.7	O89001	Cpd	ENSMUSP00000021201	ENSMUSG00000020841
O89016	106.727	112.603	151.935	78.5664	68.9278	98.112	117.409	129.204	146.701	98.568	106.463	115.591	81.6751	117.101	108.33	99.8798	127.224	97.5848	O89016	Abcd4	ENSMUSP00000021666	ENSMUSG00000021240
O89017	1824.1	1902.06	2061.52	1917.03	1829.77	2006.58	2020.19	2503.5	2350.52	1777.4	1734.17	1671.42	1993.85	2219.36	1897.2	1990.66	1948.81	1821.56	O89017	Lgmn	ENSMUSP00000105647;ENSMUSP00000021607	ENSMUSG00000021190;ENSMUSG00000021190
O89020	485.159	406.712	490.106	444.591	460.012	360.369	313.818	466.85	490.284	524.421	380.353	633.12	441.545	351.323	465.107	436.91	335.037	354.495	O89020	Afm	ENSMUSP00000108804;ENSMUSP00000117180	ENSMUSG00000029369;ENSMUSG00000029369
O89023	4577.7	4896.91	5061.3	4798.41	4698.42	4813.63	6426.61	6260.1	6394.57	6711.97	6776.26	6584.45	7507.12	7398.99	7676.82	7344.88	6808.55	7148.56	O89023	Tpp1	ENSMUSP00000033184	ENSMUSG00000030894
O89026	5200.71	5568.72	5241.49	5673.56	5247.01	5461.04	5003.55	5084.26	5449.8	5000.38	5534.81	5319.9	5308.64	5330.52	5038.5	5118.86	5138.25	5060.6	O89026	Robo1	NA	NA
O89029	4217.49	4774.28	4167.26	4075.93	4939.24	4063.59	4650.65	3860.67	3459.85	4042.31	4181.84	4039.67	3683.24	3768.23	3932.34	4144.02	3638.72	3862.6	O89029	Matn4	NA	NA
O89032	3721.33	3937.74	3952.01	3832.36	3956.46	4079.11	3674.38	3690.33	3972.2	3904.62	4199.08	3892.43	3821.62	4078.25	3962.12	4052.8	3835.23	3885.12	O89032	Sh3pxd2a	ENSMUSP00000080325;ENSMUSP00000107430	ENSMUSG00000053617;ENSMUSG00000053617
O89050	4202.4	4196.72	4278.79	3950.17	3688.74	4043.48	4181.68	4122.29	3663.14	4121.19	4259.92	4095.97	3826.84	3976.49	3762.63	4309.69	3832.85	3804.13	O89050	Mkln1	ENSMUSP00000026699	ENSMUSG00000025609
O89051	3883.44	3787.57	3854.52	4089.06	3824.03	4012.78	4093.16	3998.59	3578.6	3988.12	4161.37	4110.52	4039.22	4310.52	4331.7	4288.37	4254.32	4231.39	O89051	Itm2b	ENSMUSP00000022704	ENSMUSG00000022108
O89053	29802.3	29457.7	29675.6	28350.5	28716	28896.8	28987.5	27730.9	27283.8	28672.9	29489.5	28463.1	26268.2	27817.2	26956.1	28067.8	27447.7	28171.3	O89053	Coro1a	ENSMUSP00000101972;ENSMUSP00000032949	ENSMUSG00000030707;ENSMUSG00000030707
O89079	7469.94	7518.33	6407.27	6145.2	6601.05	6657.05	6409.12	5889.45	5550.74	7369.43	7096.36	6669.24	6485.73	6378.7	6280.74	6609.64	8101.34	6415.09	O89079	Cope	ENSMUSP00000071078	ENSMUSG00000055681
O89084	6984.74	6150.65	6145.63	6736.27	6746.44	6869.44	6306.28	6499.04	6522.12	6597.17	6439.58	6587.31	6357.23	5951.77	6067.65	6082.1	5666.2	5932.57	O89084	Pde4a	ENSMUSP00000037025;ENSMUSP00000111118;ENSMUSP00000003395	ENSMUSG00000032177;ENSMUSG00000032177;ENSMUSG00000032177
O89086	2812.06	2779.99	2365.85	2311.41	2210.07	1960.2	3211.08	3035.52	2913.04	2558.09	2570.39	2509.4	2344.33	2466.4	2218.98	3292.83	3312.79	3246.2	O89086	Rbm3	ENSMUSP00000111282;ENSMUSP00000111284;ENSMUSP00000111277	ENSMUSG00000031167;ENSMUSG00000031167;ENSMUSG00000031167
O89103	393.822	550.641	333.223	291.173	334.624	360.039	255.655	356.354	237.826	336.128	334.292	302.256	228.849	247.13	429.299	368.71	377.317	322.996	O89103	Cd93	ENSMUSP00000096876	ENSMUSG00000027435
O89106	410.595	457.408	388.896	305.816	341.685	384.207	295.701	320.498	591.473	442.654	475.052	452.686	379.971	336.593	405.184	432.374	490.273	399.726	O89106	Fhit	ENSMUSP00000123874;ENSMUSP00000124073;ENSMUSP00000136011	ENSMUSG00000060579;ENSMUSG00000060579;ENSMUSG00000060579
O89110	131.175	112.894	80.7347	112.533	130.874	165.092	135.881	97.8198	124.08	130.061	116.31	126.41	125.065	115.721	108.372	152.858	147.6	128.1	O89110	Casp8	ENSMUSP00000027189;ENSMUSP00000127375	ENSMUSG00000026029;ENSMUSG00000026029
O89112	14701.8	14817.7	13732.9	14440.6	14360.3	14803.1	14047.6	13738.8	13548.7	15350.5	15005.7	14758.1	14436.8	14429.6	14227.4	14378.2	13949.4	14624.3	O89112	Lancl1	ENSMUSP00000027149;ENSMUSP00000109612;ENSMUSP00000113080	ENSMUSG00000026000;ENSMUSG00000026000;ENSMUSG00000026000
O89116	2806.67	2883.59	2645.41	2887.92	2766.57	2708.08	2315.82	2516.11	2484	3038.03	2918.73	2784.39	2872.06	2625.99	2684.17	2652.73	2700.69	2438.79	O89116	Vti1a	ENSMUSP00000093644	ENSMUSG00000024983
P00158	576.155	636.902	825.658	1303.35	1047.13	1040.92	1090.56	1628.88	1407.05	812.034	739.99	902.399	941.39	1147.89	1322.26	1066.84	1339.09	1191.82	P00158	Mt-Cyb	ENSMUSP00000081003	ENSMUSG00000064370
P00329	1267.51	1497.91	1343.75	951.067	1375.93	1463.87	1177.46	1014.97	1267.45	1097.38	1145.2	1097.58	916.854	1001.57	1125.11	1260.35	973.121	996.754	P00329	Adh1	ENSMUSP00000004232	ENSMUSG00000074207
P00375	1095.36	972.42	1422.79	1307.82	1330.95	1279.63	1374.49	1692.44	1617.67	1203.32	1231.12	1339.42	1393.74	1521.45	1290.61	1340.58	1318.01	1336.58	P00375	Dhfr	ENSMUSP00000022218	ENSMUSG00000021707
P00397	1244.89	1206.35	1141.04	1297.73	1200.75	1076.77	1162.12	1200.37	1204.87	1403.76	1346.98	1240.78	1043.76	1363.23	1474.27	1247.95	1813.68	1426.16	P00397	Mtco1	ENSMUSP00000080993	ENSMUSG00000064351
P00405	14815.3	15092.3	14416	15774.1	14778.5	14954.1	14696.2	14684.2	13947.5	15900	15210.3	14867.2	14635.5	15171.1	17449.2	15468	17098.6	15258	P00405	Mtco2	ENSMUSP00000080994	ENSMUSG00000064354
P00493	20252.5	22139.8	20477.4	20341.9	20012.6	20683.8	23010.7	21808.9	21376.4	21408.9	21592.7	21450.9	20809.7	21510	21120.1	22985.5	21969.1	22436.4	P00493	Hprt1	ENSMUSP00000026723	ENSMUSG00000025630
P00520-4	1906.38	2010.76	1962.51	2192.62	2178.91	2216.14	2129	2142.11	2311.42	2065.82	2119.69	2230.96	2119.53	2225.29	1930.58	1885.8	2128.53	2068.84	P00520	Abl1	ENSMUSP00000075167;ENSMUSP00000028190	ENSMUSG00000026842;ENSMUSG00000026842
P00848	2671.74	2984.32	2568.8	2948.19	2937.76	3051.61	3053.35	2768.65	2758.24	4084.79	2975.93	2859.46	2875.17	2928.61	4873.27	3143.85	5486.9	3755.4	P00848	Mtatp6	ENSMUSP00000080996	ENSMUSG00000064357
P00920	27610.9	27152.2	26100.6	26852.7	27848.3	27010.7	28718.5	34623.2	31633.7	32343.1	28819.2	31363.9	33625.1	29845.1	30326.1	32060.1	35000.6	33424.4	P00920	Ca2	ENSMUSP00000029078	ENSMUSG00000027562
P01027	24660.8	22217.2	31228.8	23767.4	27218.1	27222.9	16305.4	25348.6	26425.5	21696.3	19717.8	27154.4	24258.7	19601.8	30589.5	24914.9	26809.1	17328.9	P01027	C3	ENSMUSP00000024988	ENSMUSG00000024164
P01029	4938.24	4921.93	5163.8	4013.16	4017.93	4304.74	4841.11	5090.56	5160.54	5140.11	4743.33	4857.49	6421.02	9003.49	10180.6	9943.99	7500.42	5961.67	P01029	C4b	ENSMUSP00000069418	ENSMUSG00000073418
P01633	145.425	134.788	167.415	177.787	98.7877	141.45	141.424	297.599	236.525	253.351	161.375	266.261	159.004	147.538	177.097	115.625	234.25	124.295	P01633	Igk-V19-17	NA	NA
P01635	429.983	371.917	896.314	505.515	437.53	485.856	439.677	787.768	979.425	744.358	639.706	1261.82	1216.83	1068.41	964.595	761.218	1074.9	457.065	P01635		ENSMUSP00000100170	ENSMUSG00000095007
P01636	117.807	124.967	292.373	287.92	206.87	246.356	186.205	324.807	396.011	162.343	159.066	332.579	270.931	164.353	294.904	232.988	266.508	256.561	P01636		NA	NA
P01642	98.0553	65.1624	167.308	89.523	69.5988	65.3907	95.8488	104.947	124.336	108.315	113.753	141.974	74.8769	76.3366	76.1155	67.9607	114.899	53.2176	P01642	Gm10881	ENSMUSP00000100165	ENSMUSG00000076563
P01645	237.998	273.375	334.748	385.646	369.374	381.745	315.617	1875.01	1375.17	1066.26	341.938	3840.99	1938.84	1005.85	1739.42	766.904	674.572	1778.78	P01645		NA	NA
P01655	209.942	161.02	133.191	139.882	135.43	139.329	119.087	143.015	143.829	250.769	230.212	154.861	139.897	143.86	175.232	190.214	98.6151	87.4414	P01655		NA	NA
P01727	727.417	713.289	971.763	538.702	717.953	708.011	911.762	936.239	1476.91	1367.14	1183.42	1709.95	968.396	3309.68	1549.84	2545.01	2380.49	580.403	P01727		NA	NA
P01831	20814.9	22077.2	25873.4	25164.3	24656.2	23743	25358.9	26216.4	25025.4	20900.2	21602.1	23415.2	23323.3	23847.8	21957.1	21579.7	21325.4	22168.6	P01831	Thy1	ENSMUSP00000110489	ENSMUSG00000032011
P01837	802.692	851.391	1561.49	953.767	916.362	1066.05	1564.19	2004.75	2138.24	1799.88	1537.92	3739.41	1833.89	1800.65	2464.54	2080.72	2460.68	1155.59	P01837	Igkc	NA	NA
P01843	41.3144	19.054	61.7596	17.7397	34.0289	48.7507	50.6983	41.5482	73.9292	124.252	104.854	151.319	38.641	400.552	127.583	372.896	156.06	25.811	P01843		NA	NA
P01845	128.094	114.791	120.462	78.2545	102.228	79.5336	103.843	114.834	194.387	122.928	91.0621	129.333	136.915	93.3898	159.585	150.826	193.722	109.872	P01845	Iglc3	NA	NA
P01869	1685.63	1235.68	2206	1252.45	1639.85	1487.48	1194	2838.73	1563.19	1192.36	1384.14	2925.01	1815.23	1319.58	3093.11	1402.14	2367.32	1329.99	P01869	Ighg1	NA	NA
P01872	5300.98	5995.92	5823.13	6436.37	5779.36	5676.24	10656.3	12724.3	13984.5	13020.5	9163.27	24631.3	13668.6	17073.4	17993.8	16874.3	13798.5	8843.35	P01872	Ighm	NA	NA
P01887	2754.65	2696.4	2885.61	2631.1	2961.81	2779.35	2670.54	3149.01	3547.59	2639.75	2313.25	3020.94	3055.66	3106.32	3219.84	3282.35	3036.59	2789.47	P01887	B2m	ENSMUSP00000099534	ENSMUSG00000060802
P01898	374.54	421.835	519.397	399.041	332.201	314.297	361.308	322.616	339.217	427.943	396.064	446.895	351.647	427.306	404.206	451.639	427.166	425.167	P01898	H2-Q10	ENSMUSP00000066419;ENSMUSP00000134163	ENSMUSG00000067235;ENSMUSG00000067235
P01899	1658.92	1810.41	1847.86	1736	1670.72	1837.31	1873.18	1670.74	1883.53	1973.55	1735.66	1972.13	2063.47	2038.38	2455.04	2401.19	2032.96	1876.54	P01899	H2-D1	ENSMUSP00000134570	ENSMUSG00000073411
P01901	1316.61	1443.12	1420.81	1114.14	1075.6	1304.21	1358.71	1346.55	1602.07	1306.98	1160.1	1374.79	1450.07	1468.13	1657.6	1916.43	1746.89	1382.24	P01901	H2-K1	ENSMUSP00000025181	ENSMUSG00000061232
P02088	40047.4	35704.9	53722.1	35680	36738.3	33592	27982.9	40989	59830	31132	25667.6	40126.7	38118.3	36556.7	34656	32951.3	41803.5	27936.3	P02088	Hbb-b1	NA	NA
P02089	41250.2	38518	54616.5	35808.3	35069	33985.4	26975.3	42582.6	62431.7	30728.6	24539.7	41714.6	38775.9	37847.3	33047.6	33121	41810.6	27044.7	P02089	Hbb-b2	NA	NA
P02104	482.616	362.402	333.176	240.595	266.334	226.636	245.813	243.058	213.775	429.644	364.863	332.641	292.848	223.189	287.165	321.826	330.44	265.395	P02104	Hbb-y	NA	NA
P02463	393.326	391.698	420.981	378.027	389.003	327.173	375.34	495.501	382.402	440.961	455.074	432.682	508.8	492.95	601.181	486.161	491.826	430.967	P02463	Col4a1	ENSMUSP00000033898	ENSMUSG00000031502
P02469	3544.4	3571.13	3788.88	3596.51	3784.53	3853.68	3232.22	2893.45	3497.97	3152.35	3221.05	3140.37	3170.03	3117.04	3275.52	3326.51	3238.64	2887.75	P02469	Lamb1	ENSMUSP00000132778;ENSMUSP00000002979	ENSMUSG00000002900;ENSMUSG00000002900
P02798	942.182	858.387	1315.88	770.394	939.783	1239.2	1399.24	724.377	622.168	961.715	923.358	906.986	998.512	1256.37	1315.87	1257.69	946.881	828.488	P02798	Mt2	ENSMUSP00000034214	ENSMUSG00000031762
P02802	1525.82	1466.99	2293.68	1660.33	2002.77	2457.31	2871.21	1472.22	1348.23	1337.56	1537.58	1386.02	1710.78	2421.71	2079.72	2034.23	1527.85	1642.06	P02802	Mt1	ENSMUSP00000034215	ENSMUSG00000031765
P03888	3105.52	2992.08	2386.36	2301.47	2295.97	2571.59	2213.98	1543.02	1587.21	4014.74	3316.68	2776.66	2515.83	2685.83	4949.17	3278.66	4983.09	3421.86	P03888	Mtnd1	ENSMUSP00000080991	ENSMUSG00000064341
P03893	66.2875	89.5838	83.0882	72.9335	65.3938	60.6536	81.6743	45.8238	52.7699	91.8715	73.079	57.3787	61.7284	95.3022	168.794	131.013	112.303	108.931	P03893	Mtnd2	ENSMUSP00000080992	ENSMUSG00000064345
P03899	1283.32	1324.43	1065.86	1181.51	1182.97	1268.25	976.171	787.842	957.86	1406.97	1398.34	1082.27	1106.96	1176.55	1448.49	1448.05	1537.4	1438.32	P03899	Mtnd3	ENSMUSP00000080998	ENSMUSG00000064360
P03903	179.245	182.668	171.297	160.092	163.358	165.283	172.386	197.427	167.027	180.855	168.71	171.417	184.209	213.619	212.657	186.209	212.632	173.596	P03903	Mtnd4l	ENSMUSP00000081021	ENSMUSG00000065947
P03911	4099.42	3908.05	3552.66	3917.54	3768.15	3775.01	4238.75	3832.11	3623.67	4313.34	3890.97	3842.57	3725.61	4159.28	5287.59	4171.05	5196.92	4322.38	P03911	Mtnd4	ENSMUSP00000081000	ENSMUSG00000064363
P03921	2061.69	2104.2	1954.71	2109.04	2115.7	2013.08	1902.26	1856.35	1725.56	2275.67	2156.26	2040.85	1928.11	2011.63	2613.67	2218.44	2659.03	2022.66	P03921	Mtnd5	ENSMUSP00000081001	ENSMUSG00000064367
P03930	5360.34	4306.05	4607.75	4285.59	4439.21	4526.04	4656.99	5104.94	5102.31	5203.02	4985.48	4574.34	4867.66	4872.81	4817.06	4868.47	4726.31	4705.8	P03930	Mtatp8	ENSMUSP00000080995	ENSMUSG00000064356
P03958	366.175	361.884	410.384	365.692	345.497	381.148	296.031	351.282	403.187	424.17	379.82	401.712	469.469	412.098	421.809	393.98	418.194	290.983	P03958	Ada	ENSMUSP00000017841	ENSMUSG00000017697
P03975	812.491	720.555	648.964	699.332	660.713	889.519	660.485	805.477	771.833	760.463	744.04	740.25	713.222	825.913	729.219	812.491	943.924	804.072	P03975	Iap	NA	NA
P03987	1008.07	1224.86	1070.15	1161.94	1058.9	1068.62	948.743	1131.07	1518.01	1143.21	1591.95	3614.14	958.921	1113.22	971.906	1429.93	1323.11	984.893	P03987		NA	NA
P03995	49326.4	54294.1	60969.7	47058.8	63791.6	49287.2	71000	50837.1	58373.8	52054.4	51844.6	53077.4	69643.9	72925.4	76555.8	73374.4	60323.8	59569.1	P03995	Gfap	ENSMUSP00000064691;ENSMUSP00000077061	ENSMUSG00000020932;ENSMUSG00000020932
P04186	2648.1	2437.89	2895.64	1760.51	2127.83	1929.49	1583.8	3529.36	3435.34	2006.14	1544.89	2248.47	2415.65	1859.82	2602	2872.18	3666.76	2118.9	P04186	Cfb	ENSMUSP00000119977	ENSMUSG00000090231
P04370	61902.7	63376.6	52944.6	64861.1	64765.8	65042	76387.3	91301.2	71000.8	87778.7	73395.1	81058.5	87986.5	75060.6	73587.2	80700	92668.3	86862	P04370	Mbp	ENSMUSP00000089393;ENSMUSP00000046185;ENSMUSP00000138313;ENSMUSP00000115409;ENSMUSP00000115082;ENSMUSP00000116019;ENSMUSP00000121855;ENSMUSP00000114630;ENSMUSP00000074836;ENSMUSP00000099876;ENSMUSP00000053495;ENSMUSP00000110322;ENSMUSP00000114230	ENSMUSG00000041607;ENSMUSG00000041607;ENSMUSG00000041607;ENSMUSG00000041607;ENSMUSG00000041607;ENSMUSG00000041607;ENSMUSG00000041607;ENSMUSG00000041607;ENSMUSG00000041607;ENSMUSG00000041607;ENSMUSG00000041607;ENSMUSG00000041607;ENSMUSG00000041607
P04370-11	168.987	199.696	136.871	265.561	194.257	276.388	472.245	625.655	480.062	381.843	328.466	400.847	655.232	496.482	382.764	412.265	621.21	629.29	P04370	Mbp	ENSMUSP00000089393;ENSMUSP00000046185;ENSMUSP00000138313;ENSMUSP00000115409;ENSMUSP00000115082;ENSMUSP00000116019;ENSMUSP00000121855;ENSMUSP00000114630;ENSMUSP00000074836;ENSMUSP00000099876;ENSMUSP00000053495;ENSMUSP00000110322;ENSMUSP00000114230	ENSMUSG00000041607;ENSMUSG00000041607;ENSMUSG00000041607;ENSMUSG00000041607;ENSMUSG00000041607;ENSMUSG00000041607;ENSMUSG00000041607;ENSMUSG00000041607;ENSMUSG00000041607;ENSMUSG00000041607;ENSMUSG00000041607;ENSMUSG00000041607;ENSMUSG00000041607
P04370-4	28055.3	27954.9	24083.8	28381.3	28540.5	28732.9	29032.2	34289.7	27993.9	33872.5	28992.5	32846.2	34615.6	28354.5	28257.9	29660.6	34957	31711.3	P04370	Mbp	ENSMUSP00000089393;ENSMUSP00000046185;ENSMUSP00000138313;ENSMUSP00000115409;ENSMUSP00000115082;ENSMUSP00000116019;ENSMUSP00000121855;ENSMUSP00000114630;ENSMUSP00000074836;ENSMUSP00000099876;ENSMUSP00000053495;ENSMUSP00000110322;ENSMUSP00000114230	ENSMUSG00000041607;ENSMUSG00000041607;ENSMUSG00000041607;ENSMUSG00000041607;ENSMUSG00000041607;ENSMUSG00000041607;ENSMUSG00000041607;ENSMUSG00000041607;ENSMUSG00000041607;ENSMUSG00000041607;ENSMUSG00000041607;ENSMUSG00000041607;ENSMUSG00000041607
P04444	157.145	158.21	215.62	167.551	180.734	184.589	132.053	155.35	195.488	174.292	172.641	192.048	147.547	130.963	187.827	159.241	191.487	128.965	P04444	Hbb-bh1	ENSMUSP00000064865	ENSMUSG00000052217
P04919	6867.31	6847.59	7728.85	4985.76	5296.97	5047.83	3625.95	4684.01	7928.96	5263.41	4265.25	6762.44	5911.7	4777.57	6381.08	5705.32	7849.67	4297.11	P04919	Slc4a1	ENSMUSP00000006749	ENSMUSG00000006574
P04925	9143.56	9343.62	8538.83	8623.8	8596.12	8558.29	8647.36	9283.62	9877.41	9840.3	10037.8	8808.24	8712.9	8888.07	8686.44	9575.78	9115.39	9021.07	P04925	Prnp	ENSMUSP00000088833	ENSMUSG00000079037
P04938	100.174	79.2021	36.8676	53.7441	48.3437	19.1764	63.665	385.738	542.383	44.9452	54.7239	45.3596	70.9709	55.6642	38.5786	40.7242	181.648	275.073	P04938	Mup11	ENSMUSP00000095654;ENSMUSP00000095648	ENSMUSG00000073834;ENSMUSG00000078674
P05063	47432.1	48031.8	51978	52095.8	50832.7	51404.3	54089.9	52909	50772.5	51911.6	51834.5	51798.6	52122.4	53378	54412.7	52956.2	53901.5	50710.4	P05063	Aldoc	ENSMUSP00000017534;ENSMUSP00000099536	ENSMUSG00000017390;ENSMUSG00000017390
P05064	146689	147743	152619	151661	152665	153224	156618	155502	154584	149107	151550	152135	150542	154235	154107	155644	149835	149475	P05064	Aldoa	ENSMUSP00000032934;ENSMUSP00000101955	ENSMUSG00000030695;ENSMUSG00000030695
P05132	22652.9	22370.9	21142.2	21833.6	23296.6	22290.4	20923.7	19806.8	19745.4	21674.1	21500.2	20339.6	19576.5	20376.9	20820.8	21015.1	19522.6	19998	P05132	Prkaca	ENSMUSP00000005606;ENSMUSP00000147256	ENSMUSG00000005469;ENSMUSG00000005469
P05201	67002.5	68515.1	69421.9	72152.5	71239.8	70563.3	76919.7	76537	71912.3	70721.2	70667.2	70019.1	73594.2	73106.2	71865	73553.4	70872.6	72171.1	P05201	Got1	ENSMUSP00000026196	ENSMUSG00000025190
P05202	87412.7	85160.6	86492.8	92375.2	90557.9	92129.3	95819.3	98399.5	100018	89510.1	89643.2	89939.1	93893.7	93968	95637.6	95158.1	95390	91566.8	P05202	Got2	ENSMUSP00000034097	ENSMUSG00000031672
P05480	10236.3	10419.9	9506.67	9294.58	9529.93	9716.56	9780.12	9329.56	9176.97	9933.84	10445.2	10233.1	9053.39	9950.87	10224.1	10580.1	9940.18	10159.6	P05480	Src	ENSMUSP00000105159;ENSMUSP00000029175;ENSMUSP00000105157;ENSMUSP00000105155;ENSMUSP00000090237	ENSMUSG00000027646;ENSMUSG00000027646;ENSMUSG00000027646;ENSMUSG00000027646;ENSMUSG00000027646
P05532	9861.23	11166.4	10057.8	9576.49	9297.59	10183	10330.2	10062.1	9362.53	10279	10950.6	9955.89	9348.08	10222	10571.1	11452.4	10496.9	11005.5	P05532	Kit	ENSMUSP00000116465;ENSMUSP00000005815	ENSMUSG00000005672;ENSMUSG00000005672
P05555	6236.94	6173.24	6849.93	6279.14	6395.5	6555.66	6433.29	6128.01	6000.39	6147.64	6506.4	6473.33	6412.93	6565.15	7310.93	6894.8	6625.64	6308.53	P05555	Itgam	NA	NA
P05622	2568.65	2638.28	2358.92	2065.68	2454.58	2225.09	2506.99	2275.71	2508.7	2133.48	2261.51	2137.88	2065.96	2193.54	2222.9	2387.57	2327.88	2157.34	P05622	Pdgfrb	ENSMUSP00000025522	ENSMUSG00000024620
P05784	779.715	514.058	102.432	64.7479	991.268	1327.25	62.3013	132.837	1654.2	321.911	94.5653	121.998	117.52	152.572	114.966	82.4578	138.001	123.21	P05784	Krt18	ENSMUSP00000023803	ENSMUSG00000023043
P06151	54202	54395.5	56403.9	55789.4	56049.7	56130.3	54319.8	52019.2	52566.4	53180.6	54179.8	54076.9	52248.5	53337.4	54024.3	52016.6	50359.4	50054.5	P06151	Ldha	ENSMUSP00000036386;ENSMUSP00000103267	ENSMUSG00000063229;ENSMUSG00000063229
P06328	604.165	548.987	641.005	536.692	585.34	536.422	557.057	649.421	565.016	518.105	587.52	657.549	550.873	535.125	555.046	584.958	435.358	482.05	P06328	Ighv1-72	ENSMUSP00000100322	ENSMUSG00000096074
P06330	428.242	423.758	855.97	763.316	538.161	585.848	780.143	1231.15	1282.15	1049.12	682.088	1408.1	880.013	1083.81	1977.8	885.756	952.343	559.516	P06330		NA	NA
P06537	3821.49	3950.07	3934.68	3863.31	4043.34	4190.35	4070.83	4208.43	4031.78	3839.93	3737.66	4017.87	3890.96	3818.26	3647.39	3759.59	3858.2	4142.86	P06537	Nr3c1	ENSMUSP00000111229;ENSMUSP00000025300;ENSMUSP00000095199;ENSMUSP00000111233	ENSMUSG00000024431;ENSMUSG00000024431;ENSMUSG00000024431;ENSMUSG00000024431
P06683	1304	1226.2	1500.42	625	855.527	863.767	901.167	1281.49	1389.45	609.043	656.679	773.689	734.749	885.681	1147.39	1437.66	1507.65	926.514	P06683	C9	ENSMUSP00000022749	ENSMUSG00000022149
P06684	1903.7	1883.13	1796.38	849.926	918.698	1049.99	1254	1164.49	1244.12	1652.5	1365.26	1482.54	1149.48	856.646	1480.07	1978.52	2537.11	1278.84	P06684	C5	ENSMUSP00000028233	ENSMUSG00000026874
P06728	1008	944.357	1123.17	810.004	807.259	901.012	947.848	1213.03	1146.23	886.608	888.322	1043.64	868.335	819.108	1146.11	1171.9	1089.18	853.874	P06728	Apoa4	ENSMUSP00000034585	ENSMUSG00000032080
P06745	54135.9	55170.7	55522.7	56294.2	54998.8	55356.6	60589	60074.3	59240.2	55663.9	56811	57394.7	56691.3	58777.2	59044.6	59603.4	58133.7	58511.6	P06745	Gpi	ENSMUSP00000049355	ENSMUSG00000036427
P06795	4309.45	4868.46	4180.72	4065.66	4558.64	4170.79	3914.55	3660.35	4264.07	4452.94	4417.86	4610.77	4308.9	3895.15	4648.32	4370.03	4989.42	4473.7	P06795	Abcb1b	ENSMUSP00000009058	ENSMUSG00000028970
P06797	983.651	933.117	1270.32	1026.63	1096.58	1220.74	1301.79	1185.27	1338.32	1066.87	998.012	1035.31	1151.14	1389.35	1242.14	1203.44	1036.68	1207.67	P06797	Ctsl	ENSMUSP00000152169;ENSMUSP00000021933	ENSMUSG00000021477;ENSMUSG00000021477
P06800	1575.66	1632.46	1767.17	1723.94	1682.34	1751.55	1502.89	1684.25	1578.96	1717.81	1591.68	1685.14	1635.05	1789.45	1767.39	1787.36	1727.6	1693	P06800	Ptprc	ENSMUSP00000138800;ENSMUSP00000138350	ENSMUSG00000026395;ENSMUSG00000026395
P06801	26829.6	27735.7	27166	26818.6	26847.5	26827	27553.3	26106.1	26702.7	28149.4	28723.2	27771.3	27166.7	27676.9	28342.8	28075.6	26862.5	27279.3	P06801	Me1	ENSMUSP00000034989	ENSMUSG00000032418
P06802	1747.15	1837.92	1604.44	1560.73	1765.87	1885.23	1859.7	1902.24	1876.23	1953.3	1899.18	2001.15	2055.05	1853.67	2043.73	2102.75	2017.61	2017.95	P06802	Enpp1	NA	NA
P06837	46667.1	46780.5	54765.7	49025	46653.3	47045.3	44039.1	47624.9	52780	41238.8	47955.6	43652.8	41162.7	46443	42620.3	42241.8	36819	41382.9	P06837	Gap43	ENSMUSP00000099881	ENSMUSG00000047261
P06909	5441.11	5523.82	6838.86	5268.97	5483.94	5110.79	5229.44	6522.4	6951.13	4668.03	4619.51	5871.93	5324.27	5284.27	6240.75	6574.78	7286.86	5090.08	P06909	Cfh	ENSMUSP00000066677	ENSMUSG00000026365
P07091	245.492	306.728	223.4	225.994	256.388	206.385	311.65	283.059	295.868	211.124	255.301	281.232	285.616	282.049	269.872	318.432	254.562	273.012	P07091	S100a4	ENSMUSP00000001046	ENSMUSG00000001020
P07214	2137.79	2309.43	2223.55	2276.34	2012.56	2063.14	2073.32	2001.49	2153.85	2289.58	2282.37	2355.69	2353.66	2476.26	2504.74	2522.93	2258.07	2308.45	P07214	Sparc	ENSMUSP00000018737;ENSMUSP00000151000	ENSMUSG00000018593;ENSMUSG00000018593
P07309	1897.37	1520.87	1781.76	1176.86	1632.22	1841.84	1124.88	3283.25	3296.69	1285.76	1001.69	1714.89	1319.4	1229.14	1457.56	1498.06	2040.33	1336.74	P07309	Ttr	ENSMUSP00000074783	ENSMUSG00000061808
P07310	3446.5	3041.86	3637.81	4109.05	2907.3	2695.82	2500.81	5528.33	2599.94	2765.09	2687.01	2717.57	2732.1	4000.9	2674.62	3211.41	2887.66	2973.09	P07310	Ckm	ENSMUSP00000146972	ENSMUSG00000030399
P07356	13512.9	17139.4	12412.8	12339.7	14660.3	14250.4	13883	10864	18726.1	15295	14646.6	17291.1	15477.3	14168.9	15983.1	14955	12328.2	12828	P07356	Anxa2	ENSMUSP00000034756	ENSMUSG00000032231
P07724	99084.7	87934.7	125138	86575.1	97900.6	95936	75022	151095	141452	93689	76452.9	124220	84794.6	87096	121677	79892.5	84412.8	70694	P07724	Alb	ENSMUSP00000031314	ENSMUSG00000029368
P07742	1269	1308.96	1264.64	1308.01	1372.02	1072.14	1217.35	1223.46	1406.87	1184.38	1078.84	1286.95	1084.39	1042.74	1221.17	1249.46	1546.11	1157.41	P07742	Rrm1	ENSMUSP00000033283	ENSMUSG00000030978
P07758	12379.5	11420.5	12332.8	7553.02	7875.16	8362.55	8291.12	19356.3	17771	8083.91	7315.84	10092.3	8015.9	7587.2	9592.88	10022.4	11199	8908.87	P07758	Serpina1a	ENSMUSP00000082132	ENSMUSG00000066366
P07901	144735	139446	140458	145396	144199	148413	128964	128677	129534	144953	142879	142950	138666	135991	140010	131264	128882	128001	P07901	Hsp90aa1	ENSMUSP00000091921;ENSMUSP00000021698	ENSMUSG00000021270;ENSMUSG00000021270
P07903	1610.89	1668.49	1617.79	1527.24	1495.22	1573.68	1561.03	1553.36	1396.47	1628.75	1802.16	1685.74	1540.74	1472.76	1701.62	1499.39	1581.63	1614.95	P07903	Ercc1	ENSMUSP00000003645	ENSMUSG00000003549
P07934	4209.81	4188.79	3723.53	4110.7	3964.06	3989.26	3302.91	4005.86	3950.68	4384.02	4402.66	4412.62	4209.96	3770.14	3695.99	4005.85	4028.71	4076.73	P07934	Phkg1	ENSMUSP00000026617	ENSMUSG00000025537
P08003	39394.6	39492.6	40978.4	41693.1	42292.4	44328.6	37104.2	37074.8	40179.1	38056.4	37443.5	39928.1	38710.1	38842.6	36801.6	36821.1	32916.1	35136.1	P08003	Pdia4	NA	NA
P08030	3594.09	4455.6	3977.47	3530.53	3687.5	3511.86	3786.21	3726.28	3792.35	4086.2	4342.14	3947.1	4088.91	3630.48	4029.37	4078.19	3859.26	3932.74	P08030	Aprt	ENSMUSP00000006764	ENSMUSG00000006589
P08032	17873.8	16823.3	21783.5	15957.3	15873.5	15377.4	13652.8	16677.6	24229.8	14753.1	13852.4	18556.2	16906.6	15894.2	15543.7	16025	17154.7	13008.9	P08032	Spta1	ENSMUSP00000027817	ENSMUSG00000026532
P08046	920.138	843.357	865.175	816.112	779.274	804.042	910.132	937.58	989.152	977.495	863.17	844.394	898.853	825.364	747.284	789.587	678.769	817.994	P08046	Egr1	ENSMUSP00000069616	ENSMUSG00000038418
P08074	906.126	1465.38	891.172	775.399	813.798	914.567	1006.94	681.354	1242.44	975.698	911.126	1198.99	1143.31	990.047	1111.19	1028.15	857.785	816.695	P08074	Cbr2	ENSMUSP00000026148	ENSMUSG00000025150
P08101	774.94	676.986	630.547	656.285	720.459	703.198	767.256	687.17	685.299	670.889	701.582	669.014	647.212	746.955	720.288	737.411	621.813	678.762	P08101	Fcgr2	NA	NA
P08103	79.0661	99.4266	108.902	99.3348	69.4081	68.9143	76.2332	90.3496	48.2204	89.6393	75.1594	50.6157	56.4772	109.146	96.5514	68.0868	68.6024	89.5754	P08103	Hck	ENSMUSP00000105423;ENSMUSP00000141030	ENSMUSG00000003283;ENSMUSG00000003283
P08113	61171.7	61354.7	62131.5	62439.2	63991.7	64918.7	59193.3	58528	61815.8	61016.2	61291.2	61629.5	59802.8	59600.7	60131	58997.3	55049	56723.5	P08113	Hsp90b1	ENSMUSP00000020238	ENSMUSG00000020048
P08122	3141.68	3442.35	2356.27	2478.38	2588.1	2607.06	3482.07	4521.5	3530.02	3213.66	3933.29	4236.08	4897.09	4203.13	5586.52	5333.34	5266.52	3812.38	P08122	Col4a2	ENSMUSP00000033899	ENSMUSG00000031503
P08207	700.077	815.285	800.421	732.812	763.172	769.436	741.251	725.395	1074.18	747.974	755.009	985.449	843.302	759.641	757.57	764.796	687.65	726.553	P08207	S100a10	ENSMUSP00000036949;ENSMUSP00000130712	ENSMUSG00000041959;ENSMUSG00000041959
P08226	13899.4	14136.2	13813.9	13549.5	13583.2	14061	12796.4	12728.7	13479.3	13984.3	14164.6	14270.8	13469.2	13797.7	14551.8	13726.6	13067.2	12961.7	P08226	Apoe	ENSMUSP00000133302;ENSMUSP00000133371;ENSMUSP00000134160;ENSMUSP00000003066	ENSMUSG00000002985;ENSMUSG00000002985;ENSMUSG00000002985;ENSMUSG00000002985
P08228	10415.1	10440.1	14765.3	12429.2	10117.4	11496.3	10942.1	10373	10882.7	11303.9	9983.5	10632.1	12068.6	10263.9	13103.3	10661.1	10076.4	7919.34	P08228	Sod1	ENSMUSP00000023707	ENSMUSG00000022982
P08249	100704	101777	99868.8	102277	100986	101675	107618	108839	106883	103893	104063	103278	104659	105856	108956	110465	106576	105881	P08249	Mdh2	ENSMUSP00000019323	ENSMUSG00000019179
P08551	73862.6	68005.6	66650.9	72392.3	71243.7	73906.5	75981.7	88374.8	73141.6	81973.4	70826.2	79910.1	84244.7	74852	76161.6	76278.1	83483.2	79900.3	P08551	Nefl	ENSMUSP00000022639	ENSMUSG00000022055
P08553	70674.4	66684.7	60112.8	63790.1	63940.2	66236.2	64828.3	72479.4	61359.1	74482.5	63690.6	70238.6	71990.9	64233.1	66309.6	69054.4	71402.2	69360.1	P08553	Nefm	NA	NA
P08556	17232.6	16015.2	16726.3	17346.5	16785.1	16856.4	16090.6	17355.8	16107.3	16178.1	16829.9	15988.4	15673.5	16406.3	15870.5	15441.5	15951	15399.5	P08556	Nras	NA	NA
P08607	333.17	399.692	490.126	228.499	244.33	221.275	299.652	460.545	542.631	253.739	213.692	302.154	320.257	327.195	286.831	495.285	575.251	355.49	P08607	C4bpa	ENSMUSP00000027657	ENSMUSG00000026405
P08752	19904.6	20867.9	20241.7	19923.7	19582.4	19632.3	21942.8	19998.3	18840.4	21824.5	21724.8	21085.3	20502.6	19966.7	21488.9	22137.8	21509.7	21844.7	P08752	Gnai2	ENSMUSP00000142326;ENSMUSP00000057543	ENSMUSG00000032562;ENSMUSG00000032562
P08775	12374.7	12882.3	12488.6	11903.9	11903	11684.3	11925.4	11509	12370.3	12268.4	12491.1	11986.9	11388	11514.7	11795.1	12043.6	11695.6	11526.9	P08775	Polr2a	ENSMUSP00000050771	ENSMUSG00000005198
P09041	20802.5	21281.9	19052.1	18951.7	19847.5	20148.2	20257.1	18920.5	18494	21549	20540.5	20055.2	19679.7	19326.8	19893.8	20554.4	20118.3	19268.7	P09041	Pgk2	ENSMUSP00000033585	ENSMUSG00000031233
P09055	12315.9	13318.6	11563.3	12502.3	12991.2	12835.3	11159.4	11849.3	13537.5	11577.1	11843.9	12663.3	12228.7	11854.2	12508.4	12278.9	11945.7	11725.2	P09055	Itgb1	ENSMUSP00000087457	ENSMUSG00000025809
P09103	42741.3	43558.2	40758.7	41165.7	40802.5	42550.5	42509.5	41812.5	44073.9	42269.9	42212.3	42031	40570.3	41080.5	42420.9	42309.7	39735.3	40080.4	P09103	P4hb	ENSMUSP00000026122	ENSMUSG00000025130
P09240	1506.89	1647.14	1372.56	1511.24	1808.95	1940.66	1493.46	1581.41	1376.12	1263.91	1441.55	1543.39	1222.31	1644.22	886.633	1278.78	836.11	1328.68	P09240	Cck	ENSMUSP00000035120;ENSMUSP00000149679	ENSMUSG00000032532;ENSMUSG00000032532
P09242	2951.6	3000.6	2266.93	2323.81	2959.59	2823.24	2845.38	2487.34	2943.21	2776.25	2512.2	2885.67	2536.43	2123.59	2299.57	2408.48	2461.87	2714.92	P09242	Alpl	ENSMUSP00000030551	ENSMUSG00000028766
P09405	49889.3	49506.1	50026.4	49448.3	49423	49283.2	49007.7	49416.7	50273.7	50690.6	50165.3	48331.9	48800.3	49115.6	47827	49236.1	47497.4	48167.5	P09405	Ncl	ENSMUSP00000027438	ENSMUSG00000026234
P09411	86781.2	89833.7	91978.8	89803.3	91675.1	91860.4	95671.2	101573	96491.2	90714	88592.5	90707.4	91960	94414	90613.7	90236.4	89544.7	89933.2	P09411	Pgk1	ENSMUSP00000080302	ENSMUSG00000062070
P09450	374.574	413.684	454.357	357.424	315.718	442.95	478.978	504.761	460.794	423.56	351.059	481.317	372.127	372.471	397.681	347.921	357.113	372.463	P09450	Junb	ENSMUSP00000064680	ENSMUSG00000052837
P09470	8286.51	8641.06	6876.59	7001.38	10052.9	11227.9	7522.94	7949.22	15367.6	7624.69	8169.42	7768.02	7571.26	8235.53	7723.13	8499.12	8030.4	8395.08	P09470	Ace	ENSMUSP00000001963;ENSMUSP00000001964	ENSMUSG00000020681;ENSMUSG00000020681
P09528	4128.22	3971.87	4753.2	4828.63	4728.5	4472.57	5350.71	6087.29	5958.95	4078.79	4121.38	4505.39	5005.44	5618.28	5121.7	4577.44	5181.85	4843.53	P09528	Fth1	ENSMUSP00000158539;ENSMUSP00000025563	ENSMUSG00000024661;ENSMUSG00000024661
P09541	3361.39	2835.26	3457.05	3425.9	3299.41	3821.06	2636.75	3014.02	2649.4	2991.09	2744.97	2926.72	3191.92	2964.41	2903.55	2682.54	2536.14	2422.41	P09541	Myl4	NA	NA
P09581	2226.99	2195.35	2230.21	2108.05	2111.68	2152.5	2117.61	1906.28	1779.87	2193.74	2364.64	2254.47	1939.52	1968.62	2165.68	1958.46	2017.63	2036.67	P09581	Csf1r	ENSMUSP00000025523;ENSMUSP00000110923	ENSMUSG00000024621;ENSMUSG00000024621
P09602	243.164	210.719	327.539	277.953	242.125	279.455	447.341	306.905	337.081	234.669	192.008	250.263	273.465	365.713	261.437	294.455	294.102	312.6	P09602	Hmgn2	ENSMUSP00000099613;ENSMUSP00000099612;ENSMUSP00000075031	ENSMUSG00000003038;ENSMUSG00000003038;ENSMUSG00000070713
P09671	19771.3	19181.4	19441.2	18792.6	18420.5	19643.3	19791	20208.8	19495.2	20366.8	19811.1	19905.4	19991.7	20021.5	20969.1	21283.6	19171.3	19800.4	P09671	Sod2	ENSMUSP00000007012	ENSMUSG00000006818
P09925	2372.77	2498.64	2269.57	2064.82	2451.95	2401.51	2176.92	2379.33	2359.45	2607.83	2446.66	2595.29	2217.75	2273.3	2785.19	2555.26	2616.93	2598.47	P09925	Surf1	ENSMUSP00000015934	ENSMUSG00000015790
P09926	342.928	333.675	379.202	409.176	353.629	368	434.302	412.399	368.06	300.476	351.241	361.607	391.914	382.298	361.67	399.464	372.319	425.602	P09926	Surf2	ENSMUSP00000015017	ENSMUSG00000014873
P0C028	3800.02	3835.14	3443.79	3332.64	3335.2	3312.09	2983.62	2801.23	3063.56	3482.19	3611.32	3448.31	2912.25	3207.26	3513.72	3611.65	3137.5	3460.61	P0C028	Nudt11	ENSMUSP00000100072;ENSMUSP00000100071	ENSMUSG00000073295;ENSMUSG00000073293
P0C090	670.634	702.427	786.094	624.5	665.052	650.475	661.98	662.765	702.45	680.481	708.776	619.674	585.048	588.496	585.313	580.148	599.293	647.7	P0C090	Rc3h2	ENSMUSP00000108558;ENSMUSP00000097721	ENSMUSG00000075376;ENSMUSG00000075376
P0C0A3	5339.14	5294.74	5264.26	5252.11	4952.67	5139.85	4915.1	5123.22	4809.12	5139.64	5382.23	5294.56	5133.44	5088.15	4685.82	5074.95	4800.67	5123.17	P0C0A3	Chmp6	ENSMUSP00000026434	ENSMUSG00000025371
P0C0S6	5164.95	6329.5	6386.34	5155.83	4958.23	4653.24	6696.85	7459.44	5971.12	5887.92	6326.14	6049.23	6488.35	5810.91	6392.11	6007.5	6352.29	6046.12	P0C0S6	H2az1	ENSMUSP00000036907	ENSMUSG00000037894
P0C192	7871.46	7805.45	7139.01	7724.56	7644.64	7835.79	7349.9	7386.45	6705.88	7797.21	7651.85	7477.56	7433.19	7500.44	7444.77	8044.92	8119.63	7807.34	P0C192	Lrrc4b	ENSMUSP00000053123	ENSMUSG00000047085
P0C1Q2	531.828	666.126	767.816	681.602	702.54	711.782	669.316	560.924	522.216	588.308	632.619	626.599	570.051	628.474	689.287	899.096	624.191	640.823	P0C1Q2	Pde11a	ENSMUSP00000097572	ENSMUSG00000075270
P0C605-2	3315.62	3630.49	3545.12	3507	3228.5	3268.74	3201.28	3059.48	3432.47	3245.13	3598.23	3404.53	3119.45	3627.88	3096.88	3302.04	2921.47	3169.15	P0C605	Prkg1	ENSMUSP00000067576;ENSMUSP00000073268	ENSMUSG00000052920;ENSMUSG00000052920
P0C673	889.74	869.983	984.927	1065.79	885.822	905.447	948.224	968.117	873.149	983.148	1038.12	987.103	944.223	1081.5	1080.72	1060.36	966.03	1084.95	P0C673	Igsf11	ENSMUSP00000023478	ENSMUSG00000022790
P0C7L0	4681.58	5013.49	5083.15	4807.1	4965.44	4626.62	4863.11	5079.73	5028.07	4907	4887.71	4472.56	4991.75	4882.69	4987.42	4817.34	4861.36	4831.48	P0C7L0	Wipf3	NA	NA
P0C7M9	4050.1	3880.54	3971.66	3994.74	3999.04	3983.49	3761.56	3816.86	3632.13	4239.95	3830.57	3996.86	3852.4	3876.93	4072.43	4011.28	4548.03	4030.94	P0C7M9	Clec2l	ENSMUSP00000110524	ENSMUSG00000079598
P0C7N9	185.305	197.93	280.048	280.996	294.06	358.569	269.461	284.131	213.914	238.239	189.923	276.757	284.37	325.737	281.534	374.264	290.599	308.414	P0C7N9	Psmg4	ENSMUSP00000115881	ENSMUSG00000071451
P0C7T6	72.9004	87.5551	116.351	142.379	105.903	139.38	90.009	81.1093	109.609	110.394	107.297	116.835	116.317	102.044	81.2823	107.453	96.4144	78.7324	P0C7T6	Atxn1l	ENSMUSP00000148324;ENSMUSP00000090850	ENSMUSG00000069895;ENSMUSG00000069895
P0C872	1068.95	1103.85	963.415	931.744	956.71	1137.49	869.096	902.853	950.366	1037.24	1056.08	981.085	1084.49	1001.1	1001.17	1029.39	979.443	968.735	P0C872	Jmjd7	ENSMUSP00000041220	ENSMUSG00000098789
P0C913	183.087	223.36	157.754	159.71	169.302	182.745	146.335	185.266	196.824	217.932	219.679	186.238	148.752	142.504	152.821	172.948	158.319	143.907	P0C913		ENSMUSP00000129542	ENSMUSG00000087651
P0CG14	868.448	784.335	836.949	764.232	825.401	871.946	724.072	824.245	774.208	847.336	750.102	852.524	921.34	805.325	815.079	685.991	535.542	781.284	P0CG14	Derpc	ENSMUSP00000129823	ENSMUSG00000117748
P0CG50	20670.4	21136.5	21556.9	20377.8	19012.5	20412.5	22382.2	22505.3	21765.3	21087.4	20961.8	20546.6	20965.3	21983.1	22628.1	22020.4	21846.9	20300.7	P0CG50	Ubc	ENSMUSP00000114180;ENSMUSP00000115578	ENSMUSG00000008348;ENSMUSG00000008348
P0CW02	513.812	543.222	710.475	637.237	896.787	757.233	663.102	800.375	767.165	550.635	560.088	717.195	728.454	775.603	863.017	682.366	694.299	705.729	P0CW02	Ly6c1	ENSMUSP00000066954;ENSMUSP00000137401;ENSMUSP00000139799	ENSMUSG00000079018;ENSMUSG00000079018;ENSMUSG00000079018
P0DI97	96.4659	118.003	158.25	197.591	133.769	97.4093	132.135	173.87	101.522	111.381	114.599	145.888	115.527	122.155	105.099	134.945	108.866	124.435	P0DI97	Nrxn1	ENSMUSP00000133724	ENSMUSG00000024109
P0DJF2	1152.67	1214.53	1183.84	1106.86	1149.24	1124.24	1165.41	1196.52	1261.96	1256.6	1178.45	1157.57	1231.86	1211.92	1219.9	1058.29	1033.62	1099.75	P0DJF2	Pet117	ENSMUSP00000139043	ENSMUSG00000098387
P0DN34	2012.72	1877.67	1989.34	1943.86	1901.03	1786.8	1953.63	2179.1	2066.34	1960.01	1959.58	2105.83	2125.03	2138.5	1835.02	2093.92	1606.89	1985.05	P0DN34	Ndufb1	ENSMUSP00000159138;ENSMUSP00000158975;ENSMUSP00000159028	ENSMUSG00000113902;ENSMUSG00000113902;ENSMUSG00000113902
P0DP28	24909.8	26340	29069.2	26144.5	23956.5	27548.1	28599.3	29266.1	28022.3	23685	26536.1	24369.2	26013.6	24954.2	23847.9	28368.2	25293.2	22835.3	P0DP28	Calm3	ENSMUSP00000048857;ENSMUSP00000105709;ENSMUSP00000019514	ENSMUSG00000036438;ENSMUSG00000001175;ENSMUSG00000019370
P0DP60	1647.88	1777.49	1894.11	2094.15	2098.81	2247.01	2250.87	2344.26	2174.9	1844.48	1936.52	2231.57	2137.74	2393.36	2208.69	2188.02	2412.74	2366.68	P0DP60	Lynx1	ENSMUSP00000023259	ENSMUSG00000022594
P10107	1037.85	1242.31	1337.69	934.809	1181.88	1082.68	1025.78	1014.2	1388.12	1107.36	1035.58	1194.98	1054.09	958.563	1141.04	1112.16	999.316	944.214	P10107	Anxa1	ENSMUSP00000158305;ENSMUSP00000025561	ENSMUSG00000024659;ENSMUSG00000024659
P10126	39820.8	41339.7	42370	39635.3	40409.6	41203.3	40228	38021.5	39531.2	41614.3	42299.9	41203.4	40263.9	41250.3	40436.6	39768.8	37035.9	38943.9	P10126	Eef1a1	ENSMUSP00000042457	ENSMUSG00000037742
P10493	11763	12133.4	10593.1	10294.4	11180.3	10934.8	11086	9964.83	10572	11650.7	13064	12097.1	12041.3	11281.4	13279.5	11938.8	12518.6	11007.1	P10493	Nid1	ENSMUSP00000005532	ENSMUSG00000005397
P10518	6321.97	6292.14	6690.19	7437.25	7348.29	6972.28	7121.4	7736.83	7640.36	6860.03	6880.38	7399.21	7500.59	7662.68	7192.92	6871.41	6839.61	7171.33	P10518	Alad	ENSMUSP00000103068;ENSMUSP00000030090	ENSMUSG00000028393;ENSMUSG00000028393
P10605	11745.8	11329	10612.9	10034.9	10214.4	10811.7	11053	10613.8	10272.2	12207.3	12115.2	11164.7	11247	11055	12407.1	13028.6	12444.3	11803.5	P10605	Ctsb	ENSMUSP00000006235	ENSMUSG00000021939
P10630	34094.5	35128.5	34151.2	33653.5	34048.4	34766.6	32446.3	32660.5	32499.5	34452.2	33767.8	33452	32486.8	32555.2	32716	32430.9	33351.2	32701.5	P10630	Eif4a2	ENSMUSP00000023599	ENSMUSG00000022884
P10637-2	53542.3	53214.9	53665	52306.1	51658.6	52747.8	52068	51633.2	52077	56112.6	57602.7	53201.8	52635.9	52999.8	49655.4	50210.4	49821.8	51427.6	P10637	Mapt	ENSMUSP00000102605;ENSMUSP00000097919	ENSMUSG00000018411;ENSMUSG00000018411
P10639	22533.7	20821.3	24435.2	24840.1	22916.7	23971	22567.9	22108.7	24820.1	22623.5	22470.2	22998.1	24206.1	22824	21991.5	22115.7	22203.1	22480.2	P10639	Txn	ENSMUSP00000030051	ENSMUSG00000028367
P10649	48086.6	52823.2	51891.1	51422.4	47105	53126.3	57271.9	52816.5	49963.8	55465.2	53896.7	53381.5	54181.3	59900.8	61834.5	61258.8	53773.9	53346.7	P10649	Gstm1	ENSMUSP00000004140	ENSMUSG00000058135
P10711	6796.81	6957.34	7181.7	7468.25	7560.54	7697.4	7296.9	8369.31	7809.68	6923	6724.75	7132.17	7345.98	7211.78	6415.68	6780.12	6408.86	6817.28	P10711	Tcea1	ENSMUSP00000080266	ENSMUSG00000033813
P10810	109.352	97.7577	79.8117	98.9369	90.7056	93.53	118.443	114.03	114.999	102.678	124.866	113.515	94.8653	158.664	183.619	70.6514	85.6318	91.9048	P10810	Cd14	ENSMUSP00000056669	ENSMUSG00000051439
P10833	3005.84	2932.52	2682.09	2452.01	2470.74	2714.84	2094.76	1805.16	1744.11	2361.48	2391.35	2195.35	1990.76	1968.02	2189.22	2185.86	2015.62	1975.36	P10833	Rras	ENSMUSP00000042150	ENSMUSG00000038387
P10852	36077.1	36978.7	35096	37698.3	37261.3	35736	34179.7	35713.3	33476	36176.8	35232.6	35751.1	34889.4	33842.5	34517.6	34368.5	36251.3	35461.2	P10852	Slc3a2	ENSMUSP00000130194;ENSMUSP00000010239	ENSMUSG00000010095;ENSMUSG00000010095
P10922	17985	17651.7	18382.7	18243.9	18301.2	18751.7	22706.3	21558.6	19088	22477.4	21976.6	23273.2	22832	22172.4	25135.6	22593.9	25048.8	23932.4	P10922	H1-0	ENSMUSP00000137309	ENSMUSG00000096210
P11031	18121	17911.5	17362.9	16818.6	17240.5	16934.5	16863.3	16590.5	16383.2	16919.9	17393.7	17646.3	17003.1	16527.7	16107.6	16124.4	16428.8	16381.8	P11031	Sub1	ENSMUSP00000022816;ENSMUSP00000106130	ENSMUSG00000022205;ENSMUSG00000022205
P11087	1639.01	2334.62	2696.97	1352.27	1465.1	1477.79	1663.15	1290.61	2491.22	1911.77	1820.87	1797.31	1492.03	2026.08	2497.98	2183.12	2157.36	1404.55	P11087	Col1a1	ENSMUSP00000001547	ENSMUSG00000001506
P11214	1385.42	1409.92	1365.26	1208.82	1214.09	1182.14	1279.32	1114	1067.05	1454.62	1442.83	1443.49	1162.21	1248.02	1388.21	1396.67	1019.22	1334.41	P11214	Plat	ENSMUSP00000033941	ENSMUSG00000031538
P11276	8441.68	9569.66	9421.02	8875.02	9485.52	9137.67	7837.99	9047.24	10708.4	9477.67	8928.99	11049	11394.6	8818.86	10830.2	10218.5	11185.3	8574.9	P11276	Fn1	ENSMUSP00000054499	ENSMUSG00000026193
P11352	17210.4	16645.7	17351.2	17623.7	17576.3	18176.5	15795.7	15567.8	16905.8	18008.8	17148.8	18072.8	17189.4	17707.6	17577.9	17650.4	16200.8	15153.8	P11352	Gpx1	ENSMUSP00000081010	ENSMUSG00000063856
P11404	25286.5	23264.7	23609.4	25533	23862	24704.6	22220.2	24035	24235.8	24139	23455.5	22669.3	23067.9	22600.7	22545.3	22527	22973.7	22426.9	P11404	Fabp3	ENSMUSP00000070709	ENSMUSG00000028773
P11438	3763.23	3757.14	3428.5	3384.24	3386.93	3454.6	3702.68	3159.68	3197.35	3848.01	4144.05	4003.57	4014.78	4072.53	4902.96	4778.69	4680.66	4020.92	P11438	Lamp1	ENSMUSP00000033824	ENSMUSG00000031447
P11499	65620.2	64938.1	71257.4	74984.7	72607.2	76113.1	64700.9	65888.3	67915.8	67420.2	67160.3	70255.2	70977.8	69081.3	69026.3	63898.8	61321.1	62516.1	P11499	Hsp90ab1	ENSMUSP00000024739	ENSMUSG00000023944
P11531	18231.5	19233.4	17907.4	18300.8	18963.4	17582.5	19422.2	18610.2	18475.2	18347.6	18600.8	18699	18325.6	17956.4	17828.5	18385.3	17431.2	17768.6	P11531	Dmd	ENSMUSP00000109633	ENSMUSG00000045103
P11679	1949.78	1808.72	1292.91	935.29	2376.87	2923.4	1256.81	1090.64	3609.96	1439.1	1199.25	1354.73	1131.25	1173.77	1227.28	1176.07	1126.17	1193.18	P11679	Krt8	ENSMUSP00000023952	ENSMUSG00000049382
P11688	450.009	467.629	375.705	374.351	301.699	375.681	302.05	246.036	378.122	316.262	327.078	393.316	323.296	295.448	331.984	304.522	303.198	303.274	P11688	Itga5	ENSMUSP00000023128	ENSMUSG00000000555
P11725	4836.89	4724.6	2577.69	1520.64	1952.13	2428.32	2197.9	754.069	915.892	4900.43	4488.31	3088.21	1971.39	1579.73	2387.94	3004.12	2447.13	2424.12	P11725	Otc	ENSMUSP00000056152	ENSMUSG00000031173
P11798	60378.2	60194.7	61956.4	64382.7	62768.3	63387.8	61745.9	62146.7	62756	58315.4	60691.7	61444.3	61549.1	64189.8	63660.5	59660.8	60229.1	59228.3	P11798	Camk2a	ENSMUSP00000099952;ENSMUSP00000110950	ENSMUSG00000024617;ENSMUSG00000024617
P11798-2	1051.91	1095.69	1005.4	1156.94	1110.42	1047.49	1143.74	1247.58	1101.38	1313.29	1227.18	1275.27	1201.62	1181.91	1175.6	1319.64	1314.13	1211.91	P11798	Camk2a	ENSMUSP00000099952;ENSMUSP00000110950	ENSMUSG00000024617;ENSMUSG00000024617
P11835	2772.79	3032.48	2934.45	2764.75	3155.13	3093.3	3085.2	2969.54	3001.08	3259.75	2990.53	2948.77	3053.73	3023.56	3059.99	3166.18	3281.48	2992.15	P11835	Itgb2	NA	NA
P11859	1450.5	1601.31	1310.21	1222.91	1144.66	1109.69	1225.86	1204.13	1393.71	1397.26	1392.65	1354.02	1390.09	1213.66	1413.29	1407.22	1381.17	1431.99	P11859	Agt	NA	NA
P11862	1269.88	1418.9	1212.29	1129.75	1128.95	1209.01	1088.38	1064.98	1109.72	1328.65	1381.14	1287.6	1202.3	1177.61	1260.19	1261.49	1152.94	1228.4	P11862	Gas2	ENSMUSP00000053514;ENSMUSP00000103217;ENSMUSP00000146537	ENSMUSG00000030498;ENSMUSG00000030498;ENSMUSG00000030498
P11881-3	61072	57760.9	58156.1	60339.6	61132.7	60230.5	56552.8	54437.5	52513.4	62760.6	60383.3	61361.2	60798.6	57305.8	59092.4	58940.7	59073.5	58233.6	P11881	Itpr1	ENSMUSP00000032192;ENSMUSP00000144880	ENSMUSG00000030102;ENSMUSG00000030102
P11930	1141.85	1269.97	1313.53	1219.02	1307.17	1266.27	1426.25	1343.36	1580.32	1290.94	1263.66	1234.71	1316.36	1341.2	1253.6	1391.4	1482.9	1345.96	P11930	Nudt19	ENSMUSP00000047778	ENSMUSG00000034875
P11983	36133.2	35508.5	33988.7	34325.8	35055.4	33936.9	34027.7	34308.1	34435.1	36861.4	36001.8	35706.3	34984.8	34429.4	34802.1	35478.7	33895.9	34593.8	P11983	Tcp1	ENSMUSP00000086418;ENSMUSP00000116108	ENSMUSG00000068039;ENSMUSG00000068039
P12023	20092.1	20215.4	20265.9	21662.9	21131.8	21523.5	20506.8	20693.8	20272	20645.7	20475.2	20434.9	19962.7	20624	20354.4	20111.9	19756.2	19917.8	P12023	App	ENSMUSP00000154061;ENSMUSP00000005406	ENSMUSG00000022892;ENSMUSG00000022892
P12023-2	623.263	676.258	678.768	585.412	573.586	597.641	683.692	608.046	481.21	604.623	618.548	615.474	522.888	593.543	620.523	647.187	589.53	624.79	P12023	App	ENSMUSP00000154061;ENSMUSP00000005406	ENSMUSG00000022892;ENSMUSG00000022892
P12265	1181.31	2073.62	1049.63	752.034	806.539	981.461	1098.84	746.947	831.472	960.862	1124.1	968.295	862.748	1068.29	1088.98	1249.71	792.086	916.959	P12265	Gusb	ENSMUSP00000026613	ENSMUSG00000025534
P12382	35952.3	36140.1	35725.9	36434	36434.5	36145.8	35549.5	34059.5	34216.3	37783.7	37510.7	36793.3	35670.7	36025.9	36291.2	35866.6	34634.9	35665.8	P12382	Pfkl	ENSMUSP00000020522	ENSMUSG00000020277
P12657	4685.98	4725.43	4166.65	4470.32	4416.47	4353.04	4552.45	4594.4	4587.64	4924.22	5075.46	4724.76	4568.02	4535	4554.16	4414.03	4514.42	4702.61	P12657	Chrm1	ENSMUSP00000042632;ENSMUSP00000126103	ENSMUSG00000032773;ENSMUSG00000032773
P12658	19799.4	21559.1	20806.8	19500	17913.3	19289.4	18393	17826.1	19364.5	18963.3	21949.2	19555.4	18523	19700.2	19721.7	20103.9	16980.8	17870.3	P12658	Calb1	ENSMUSP00000029876	ENSMUSG00000028222
P12787	6920.6	6974.53	9471.33	8526.93	8311.75	8847.25	9838.38	11867.7	11817.1	6398.05	6519.38	6856.73	7827.29	8906.28	6103.02	7601.66	7367.4	7391.17	P12787	Cox5a	ENSMUSP00000000090	ENSMUSG00000000088
P12790	882.263	764.934	912.024	824.093	868.928	913.615	860.676	880.984	977.836	780.818	888.222	827.301	914.422	863.931	1040.77	879.842	901.241	823.94	P12790	Cyp2b9	ENSMUSP00000080846	ENSMUSG00000040660
P12815	9469.92	9097.4	9422.47	9974.53	9812.57	9302.74	9846.29	10712.4	10424.6	10002	9614.51	9416.04	9793.7	9940.24	9202.23	9128.53	9102.07	9635.51	P12815	Pdcd6	ENSMUSP00000022060;ENSMUSP00000152458	ENSMUSG00000021576;ENSMUSG00000021576
P12849	18419	17680.6	17906.6	17388.5	18493.9	18078.7	18834.4	18888.1	18068.4	17654.2	18389.2	18674.6	17709.9	16968.2	17296.6	16887.6	18213.6	17405.9	P12849	Prkar1b	ENSMUSP00000026973;ENSMUSP00000106515	ENSMUSG00000025855;ENSMUSG00000025855
P12960	86033.5	85936.3	86713.1	87838	85946.7	86004.4	91906.5	89044.6	85606.5	89885.2	90351.6	88731.5	86561.4	89222	87199.3	91679.4	84689.1	86977.3	P12960	Cntn1	ENSMUSP00000000109;ENSMUSP00000067842;ENSMUSP00000133063	ENSMUSG00000055022;ENSMUSG00000055022;ENSMUSG00000055022
P12970	15019.7	15486.6	16415.5	16642.7	16068.3	16016.1	16439.2	17200.4	15982	16078.1	15866.8	16730.1	16214	17016.6	16454.6	16326.5	16352.3	15529	P12970	Rpl7a	ENSMUSP00000099962	ENSMUSG00000062647
P13020	26398.1	25838.9	24503	23268.7	25170.8	25391.8	24487	24801	26002.1	26549	24727.4	26629.6	26344.9	24713.9	26291.7	25805.3	26201.7	25613.9	P13020	Gsn	ENSMUSP00000144561;ENSMUSP00000028239	ENSMUSG00000026879;ENSMUSG00000026879
P13405	79.1835	82.8816	72.406	72.878	84.2872	62.8174	70.9352	109.484	57.0998	127.913	107.404	118.904	96.7184	61.7136	70.6173	92.3936	101.54	69.9877	P13405	Rb1	ENSMUSP00000022701	ENSMUSG00000022105
P13439	3878.59	4179.37	3796.82	3642.12	3673.99	3866.65	3759.57	3707.65	3446.45	4104.13	4119.35	3774.35	3516.88	3558.64	3652.55	3758.16	3588.02	3753.32	P13439	Umps	ENSMUSP00000023510	ENSMUSG00000022814
P13597	714.756	841.895	610.613	687.632	806.578	777.606	641.783	676.32	960.181	670.138	588.198	840.091	828.683	761.178	875.608	928.234	781.253	734.16	P13597	Icam1	ENSMUSP00000083587	ENSMUSG00000037405
P13634	6987.69	6538.7	7905.08	5738.64	5496.27	5198.72	5206.41	7225.45	9985.25	6055.57	5022.62	5874.31	5699.1	5635.63	4709.28	7346.97	8964.93	5989.57	P13634	Ca1	ENSMUSP00000137926;ENSMUSP00000091925	ENSMUSG00000027556;ENSMUSG00000027556
P13705	1163.86	1266.42	1106.35	1263.38	1129.81	1130.17	1119.84	1132.58	1249.46	1164.57	1081.34	1141.94	1091.97	1271.64	1020.47	1045.71	1051.6	1100.9	P13705	Msh3	NA	NA
P13707	33437.5	33066.3	33777.5	35163.3	36396.5	34366.7	34398.9	34557.9	32171.7	33188	32232.7	33056.8	34733.9	34447	34168	33524.8	33283.8	31800.3	P13707	Gpd1	ENSMUSP00000023760	ENSMUSG00000023019
P13745	1311	1429.12	1187.47	1245.66	1332.57	1351.51	1455.35	1648.63	1409.21	1604.31	1571.63	1658.65	1393.66	1635.16	1578.18	1617.14	1479.93	1362.3	P13745	Gsta1	ENSMUSP00000096139	ENSMUSG00000074183
P13808	1731.27	1670.8	1380.31	1626.18	1946.9	1827.61	1320.77	1347.26	2338.59	1596.8	1587.47	1527.2	1486.59	1481.05	1356.1	1508.2	1490.35	1395.45	P13808	Slc4a2	NA	NA
P13864	7046.22	7055.85	6575.31	6822.92	6847.27	6194.36	6507.59	6320.57	6391.98	7437.6	7347.6	7192.41	6792.7	6744.84	6967.51	6994.32	7269.84	6667.66	P13864	Dnmt1	ENSMUSP00000004202;ENSMUSP00000150433	ENSMUSG00000004099;ENSMUSG00000004099
P14069	1895.93	1701.74	2004.96	1519.04	1940.68	1849.78	2210.17	2071.9	2040.26	1767.28	1850.14	1914.85	2102.61	2229.86	2345.8	2372.7	2342.74	1839.3	P14069	S100a6	ENSMUSP00000001051;ENSMUSP00000143111;ENSMUSP00000143720	ENSMUSG00000001025;ENSMUSG00000001025;ENSMUSG00000001025
P14094	54329	53696.8	52840.7	56602.2	55432.4	56856.5	53994.4	55645.6	54327.1	53025.7	51957.2	53769.6	54105.9	54632.1	56037	53952.6	57494.5	54900.5	P14094	Atp1b1	ENSMUSP00000027863	ENSMUSG00000026576
P14106	4728.34	4726.52	5414.12	4683.21	4996.66	4827.14	6038.64	5045.49	5187.22	5373.21	5606.94	5407.18	6201.45	6518.41	6800.03	6674.7	6255.68	5122.51	P14106	C1qb	ENSMUSP00000040246	ENSMUSG00000036905
P14115	7980.51	7683.9	7340.48	7152.54	6933.54	7298.02	6937.89	7502.32	6920.44	7637.17	7695.73	7579.55	6685.71	7242.28	6945.56	6981.15	6596.18	6549.33	P14115	Rpl27a	ENSMUSP00000123410	ENSMUSG00000046364
P14131	15117.8	15889.3	14007.4	13237.7	13019.2	13526	13878	12696.5	11966.3	15964	15510.3	14661.1	13781.1	13192.1	14829.1	14973.2	16589	14306.6	P14131	Rps16	ENSMUSP00000103940	ENSMUSG00000037563
P14148	19482.8	20967	21128.3	21311	21599.3	21188.5	20962.2	21981.3	21652.5	19630.8	19951	20280.1	20548.5	20899.8	20864	20070.8	20547.5	20539.7	P14148	Rpl7	ENSMUSP00000071616	ENSMUSG00000043716
P14152	68762.1	67094.3	68218.5	67423.7	67448.3	66800.8	68762	69822.4	68010.4	68998.8	68602	67910.9	67455.6	64830.2	66157.8	67842.7	67183.9	66204.6	P14152	Mdh1	ENSMUSP00000099938;ENSMUSP00000159017	ENSMUSG00000020321;ENSMUSG00000020321
P14206	20492	20376.3	19237.4	19444.9	19056	19648.9	19288.1	20262.1	20027.7	20271.7	19863.4	19357.1	19301.9	19020.2	20167	20496.9	19659.1	18962.2	P14206	Rpsa	ENSMUSP00000035105;ENSMUSP00000148933	ENSMUSG00000032518;ENSMUSG00000032518
P14211	58896.2	58385.2	58201.4	59392.7	59782.8	62789	55362.8	55015.2	58970.5	55723.1	56354.7	58580.2	55051.3	56249.3	57710.6	54747.7	51430.5	53809.1	P14211	Calr	ENSMUSP00000003912	ENSMUSG00000003814
P14231	24297.3	24238.8	22684.4	22455.3	21555.1	22297.9	22687	20992.2	20970.7	24930.6	24068.9	23248	22999	22140.1	24209.1	24760.5	24673.2	22979.3	P14231	Atp1b2	ENSMUSP00000047353	ENSMUSG00000041329
P14576	15890.6	17840.7	16321.7	14292.4	14558.8	15003.1	15018.1	13644.8	13205.3	17177.2	17239.2	16422	15195.7	15151.6	15762.9	15463.6	14950.2	14647.3	P14576	Srp54	ENSMUSP00000106336;ENSMUSP00000152764;ENSMUSP00000021407	ENSMUSG00000112449;ENSMUSG00000073079;ENSMUSG00000073079
P14602	4524.13	5324.13	4024.01	4666.64	5280.6	4413.67	3981	4179.91	5779.14	4580.22	4218.48	5029.43	4807.24	3699.34	3613.55	3659.39	3566.46	3909.48	P14602	Hspb1	ENSMUSP00000005077	ENSMUSG00000004951
P14685	24842.1	25023.5	24276.9	23652.1	23209.6	23622	23799.4	22474	23298.8	25156.2	25373.6	23983.4	23075.6	23337.2	23123.1	23994.9	22705.8	23784.9	P14685	Psmd3	ENSMUSP00000017365	ENSMUSG00000017221
P14733	35462.4	37199.3	36336.3	36138.8	38685.6	34943.1	34057.9	37258	37567.5	31195.9	31931.1	32075.8	32608.7	32796.1	29733.3	30745.6	29102.1	31594.8	P14733	Lmnb1	ENSMUSP00000025486	ENSMUSG00000024590
P14824	64178.8	64003	62490.4	63881.7	66131.6	65961.1	63192.8	63003	62883.5	66441.6	65103.4	66877.9	66860.1	63864	64321.2	63270.1	63838.3	60322.8	P14824	Anxa6	ENSMUSP00000104511	ENSMUSG00000018340
P14847	751.375	760.913	630.831	501.574	546.179	574.572	535.117	706.875	832.261	672.437	486.962	675.825	698.196	449.962	805.924	775.068	715.151	527.529	P14847	Crp	ENSMUSP00000044665	ENSMUSG00000037942
P14869	16535.6	16905.2	16468.7	15849.5	16068.3	16422.3	15693	14908.8	15338	16788.4	16646.2	16168.7	16458.9	16033.3	15466.6	16323.8	15124.2	15703.8	P14869	Rplp0	ENSMUSP00000083705	ENSMUSG00000067274
P14873	139593	141630	148714	152666	148109	149699	144541	155990	150269	144101	149594	147462	147826	150926	139952	141203	134499	142833	P14873	Map1b	ENSMUSP00000068374	ENSMUSG00000052727
P15066	1033.38	960.001	943.488	925.218	969.689	906.967	882.177	769.206	955.566	1038.97	987.756	1039.62	981.068	971.462	777.903	846.014	734.84	935.476	P15066	Jund	ENSMUSP00000092901	ENSMUSG00000071076
P15105	70366.4	70394.2	68049.1	72995.2	71873.6	71409.2	71303.9	77637.1	72326.4	75105.8	71108.5	72066	74636.9	73688.6	72780.5	75945.6	77746.8	75170.4	P15105	Glul	ENSMUSP00000083375;ENSMUSP00000123157	ENSMUSG00000026473;ENSMUSG00000026473
P15116	17542.6	17414.3	18033.4	16949.4	16930	17276.7	16854.2	16843.1	16214.3	16577.8	17859.7	17378	15674.6	16553.8	16421.9	16301.6	15918.2	15376.7	P15116	Cdh2	ENSMUSP00000025166	ENSMUSG00000024304
P15208	9733.34	8998.37	8622.87	8897.24	8587.74	8663.92	8832.38	8883.71	8431.08	9478.18	9147.01	8642.3	8611.75	8528.41	8780.6	9609.13	9331.09	9188.92	P15208	Insr	ENSMUSP00000088837	ENSMUSG00000005534
P15209	29717.3	29397.7	29700.1	29809.6	29173.2	29663.6	27726.4	27068.9	26374.2	29667.7	29446	28569.9	27043	27205.1	28065.7	27892.6	28108.4	28297.3	P15209	Ntrk2	ENSMUSP00000153553;ENSMUSP00000153270;ENSMUSP00000078757;ENSMUSP00000105464	ENSMUSG00000055254;ENSMUSG00000055254;ENSMUSG00000055254;ENSMUSG00000055254
P15209-2	243.074	297.47	360.55	334.903	332.844	335.593	331.162	410.412	409.619	240.758	307.937	310.606	291.198	320.521	307.483	328.201	259.524	347.939	P15209	Ntrk2	ENSMUSP00000153553;ENSMUSP00000153270;ENSMUSP00000078757;ENSMUSP00000105464	ENSMUSG00000055254;ENSMUSG00000055254;ENSMUSG00000055254;ENSMUSG00000055254
P15261	1655.19	1846.58	1845.15	1922.47	1849.78	1947.4	1899.37	1850.68	1842.1	2117.94	1930.52	1899.58	1895.09	1907.49	1836.9	1799.13	1845.51	1964.96	P15261	Ifngr1	ENSMUSP00000020188	ENSMUSG00000020009
P15307	580.447	543.152	633.297	653.539	632.373	572.002	505.628	576.833	536.215	580.493	574.553	605.185	545.262	481.136	579.395	571.566	589.216	577.681	P15307	Rel	NA	NA
P15327	6117.99	6361.42	7079.42	5529.73	5263.26	5684.71	4727.52	5526.03	6491.87	5924.24	5257.99	6235.08	6026.27	5658.67	5724.46	5673.42	6267.11	5314.02	P15327	Bpgm	ENSMUSP00000047393	ENSMUSG00000038871
P15331	4664.69	5319.74	4618.56	4177.62	4941.79	4403.08	4523.8	4061.29	4584.91	4117.2	3760.58	4243.45	4118.99	3908.81	3852.31	4384.92	3788.26	4083.94	P15331	Prph	NA	NA
P15379	2341.78	2676.32	2215.73	2430.17	2650.69	2534.52	2047.88	2688.71	2499.18	2429.98	2321.48	2521.04	2137.69	2580.54	2646.48	2756.29	2217.32	2429.85	P15379	Cd44	NA	NA
P15388-3	3047.39	3131.94	2857.36	3082.56	3062.6	2967.85	3234.98	3175.23	2934.17	3244.1	3017.7	3257.25	3214.61	3262.65	3216.03	3153.5	3407.62	3044.15	P15388	Kcnc1	ENSMUSP00000025202;ENSMUSP00000124938	ENSMUSG00000058975;ENSMUSG00000058975
P15532	41119.4	44931.8	44797.5	42525.2	41198.8	41830.6	44390.7	44206.2	42761.6	43925.4	45301.7	43744.2	43781.6	43466.6	43676.5	43423.4	42833.1	41994.3	P15532	Nme1	ENSMUSP00000117022	ENSMUSG00000037601
P15626	2468.53	3067.75	2131.03	2073.66	2319.98	2487.26	2610.39	2228.67	3228.28	2519.26	2644.33	2762.34	2320.24	2273	2775.63	2507.33	2403.94	2280.15	P15626	Gstm2	ENSMUSP00000012348	ENSMUSG00000040562
P15864	10615.4	12015.6	10809	10851.2	10767.6	10550.8	10404.2	9941.15	10538.7	10276	10211.1	10599.1	10148.9	9714.71	10613.2	10758.1	9877.1	9882.4	P15864	H1-2	ENSMUSP00000045816	ENSMUSG00000036181
P15920	6260.43	5876.13	5235.31	4787.84	5038.72	5417.93	4783.45	4190.26	4177.76	6559.18	6032.54	5319	5188.87	4802.69	6370.85	5600.52	5976.44	5669.22	P15920	Atp6v0a2	ENSMUSP00000039737	ENSMUSG00000038023
P15975	305.429	371.988	336.751	279.693	285.682	312.14	372.753	314.751	275.555	328.088	276.372	340.599	377.223	242.931	346.48	340.348	281.71	344.343	P15975	Usp53	ENSMUSP00000087857;ENSMUSP00000142600	ENSMUSG00000039701;ENSMUSG00000039701
P16014	3036.56	3053.99	3488.28	3012.54	2660.44	2993.05	3100.34	2919.43	3201.87	2803.07	3095.05	2841.44	2784.45	2715.86	2758.24	2968.21	2737.23	2825.91	P16014	Chgb	ENSMUSP00000028826	ENSMUSG00000027350
P16015	765.145	697.811	842.779	983.525	873.633	847.657	719.026	1368.26	588.166	746.803	686.943	631.376	740.034	966.714	690.973	735.839	619.826	720.581	P16015	Ca3	ENSMUSP00000029076	ENSMUSG00000027559
P16045	5694.95	5993.38	5358.8	5068.15	5012.4	5497.09	5120.65	5205.37	6203.32	5935.9	6193.48	6107.55	6076.78	5330.07	5564.04	5844.71	5219.91	4831.05	P16045	Lgals1	ENSMUSP00000086795	ENSMUSG00000068220
P16054	42902.2	44618.4	44643.5	43207.3	42040	42845.2	43646.9	42765	42734.5	42959.3	45425.9	43305.6	42432.9	43518.2	42208.8	42717.7	39897.9	41714.6	P16054	Prkce	ENSMUSP00000094874;ENSMUSP00000094873	ENSMUSG00000045038;ENSMUSG00000045038
P16092	2237.7	2359.91	2282.73	2153.49	2186.74	2274.34	2212.49	2103.55	2060.07	2387.29	2338.06	2231.45	2100.19	2087.15	2253.66	2180.16	2168.48	2366.93	P16092	Fgfr1	ENSMUSP00000081041;ENSMUSP00000113855;ENSMUSP00000113909;ENSMUSP00000131343	ENSMUSG00000031565;ENSMUSG00000031565;ENSMUSG00000031565;ENSMUSG00000031565
P16110	334.324	373.467	291.689	188.131	319.151	375.519	285.184	273.675	371.866	275.907	283.389	218.372	380.034	432.846	424.087	437.83	260.337	211.449	P16110	Lgals3	NA	NA
P16125	67775.6	67656.7	65350.6	67323.8	67104.9	68126.4	67014.3	68026.3	64542.3	71566.9	67713.9	68781.1	69041.4	69107.9	69081.8	70956.9	70605.3	67647.8	P16125	Ldhb	ENSMUSP00000032373;ENSMUSP00000159362	ENSMUSG00000030246;ENSMUSG00000030246
P16254	4402.3	4400.53	4658.94	4898.52	4250.29	4377.71	4299.45	4602.7	4328.72	4512.07	4250.61	4781.8	4428.79	4389.82	4457.65	4529.07	4346.4	4403.11	P16254	Srp14	ENSMUSP00000009693	ENSMUSG00000009549
P16283	6732.89	6667.23	6703.04	6986.62	6995.01	6559.87	6237.87	6623.26	6257.81	7277.15	7021.29	6966.81	6902.75	6606.73	6905.76	6612.1	6519.75	6307.52	P16283	Slc4a3	ENSMUSP00000116747	ENSMUSG00000006576
P16301	317.436	232.701	333.486	224.252	315.038	261.933	258.869	211.543	277.5	402.296	278.432	257.036	261.375	266.066	301.135	330.625	300.893	260.84	P16301	Lcat	ENSMUSP00000038232	ENSMUSG00000035237
P16330	119196	109723	97660.2	108333	107794	110942	109928	117137	95278.7	129894	112997	118719	119946	103291	111587	119831	129079	119001	P16330	Cnp	ENSMUSP00000099409	ENSMUSG00000006782
P16332	15437.3	16340.8	15563.3	16529.3	16155.3	17122.8	17206.4	17546.2	18594	17696.1	16881.7	17352.6	17584.3	18657.7	17731.3	18790.7	16580.8	17507.8	P16332	Mmut	ENSMUSP00000130941	ENSMUSG00000023921
P16382	896.965	839.132	682.783	509.825	624.2	625.819	499.152	357.584	348.058	1002.21	983.693	725.096	474.48	516.673	654.646	751.454	742.362	625.23	P16382	Il4r	ENSMUSP00000033004;ENSMUSP00000145824	ENSMUSG00000030748;ENSMUSG00000030748
P16388	3368.34	3159.56	3069.3	3451.02	3161.35	3340.14	3418.32	3270.77	2967.35	4000.14	3614.47	3449.73	3602.87	3438.15	3604.83	3409.94	3846.04	3649.04	P16388	Kcna1	ENSMUSP00000055225;ENSMUSP00000144947	ENSMUSG00000047976;ENSMUSG00000047976
P16390	5923.33	5746.24	5358.88	5822.37	5745.46	5733.2	6041.12	5507.79	5509.78	6662.88	6249.19	6248.15	5860.5	6074.89	6726.25	5866.27	7027.89	6209.62	P16390	Kcna3	ENSMUSP00000050680	ENSMUSG00000047959
P16406	5226.01	5396.98	4712.47	4407.99	4703.92	4846.66	4074.03	4498.75	4489.57	4766.48	4831.21	5212.85	4588.85	4427.04	4928.26	4902.61	4702.26	4993.95	P16406	Enpep	ENSMUSP00000029658	ENSMUSG00000028024
P16460	15451.9	16789	16270.4	15177.7	14981.4	15953	20882.8	17533.8	16038.8	19159.1	18655	18468.7	18213.6	19177.3	19516.8	22170.7	19729.9	19423.5	P16460	Ass1	ENSMUSP00000099904	ENSMUSG00000076441
P16675	4516.06	4403.47	4220.52	4328.85	4476.47	4541.8	4550.74	4290.96	5033.95	4170.38	4294.15	4540.49	4654.89	4803.84	4678.23	4919.14	4591.12	4643.02	P16675	Ctsa	ENSMUSP00000099382	ENSMUSG00000017760
P16858	146940	153027	169668	170313	162647	164316	177280	201866	184724	162049	164253	169539	176793	182554	161977	164878	159979	166755	P16858	Gapdh	ENSMUSP00000113213;ENSMUSP00000073289	ENSMUSG00000057666;ENSMUSG00000057666
P16951	674.249	715.536	724.38	838.132	805.729	805.744	761.263	899.189	944.64	777.712	665.395	831.633	756.995	928.292	780.102	665.703	711.989	753.391	P16951	Atf2	ENSMUSP00000107641;ENSMUSP00000088311;ENSMUSP00000058521;ENSMUSP00000107638;ENSMUSP00000107647;ENSMUSP00000097588;ENSMUSP00000107648	ENSMUSG00000027104;ENSMUSG00000027104;ENSMUSG00000027104;ENSMUSG00000027104;ENSMUSG00000027104;ENSMUSG00000027104;ENSMUSG00000027104
P17012	198.284	201.915	166.45	186.804	155.776	198.867	147.439	173.6	133.524	182.253	177.555	155.572	141.66	150.92	161.749	112.195	148.537	167.752	P17012	Zfx	ENSMUSP00000085423;ENSMUSP00000109559;ENSMUSP00000109560	ENSMUSG00000079509;ENSMUSG00000079509;ENSMUSG00000079509
P17047	4956.14	5088.54	6041.73	5783.73	5889.65	6227.9	6234.41	5998.73	6614.01	5008.03	5410.81	5673.99	6528.51	6724.95	6425.99	6095.94	5905.9	5799.69	P17047	Lamp2	ENSMUSP00000074448;ENSMUSP00000016678;ENSMUSP00000052283	ENSMUSG00000016534;ENSMUSG00000016534;ENSMUSG00000016534
P17095	6155.81	6239.21	6151.5	6050.19	5991.99	5998.39	6412.89	6045.7	6336.05	6390.51	6188.77	6254.15	6078.4	6094.55	6008.1	6041.57	6179.91	6053.59	P17095	Hmga1	ENSMUSP00000100667;ENSMUSP00000113015;ENSMUSP00000156173;ENSMUSP00000155886;ENSMUSP00000110538;ENSMUSP00000156199;ENSMUSP00000113916;ENSMUSP00000156327;ENSMUSP00000156044;ENSMUSP00000155876;ENSMUSP00000114101	ENSMUSG00000078249;ENSMUSG00000046711;ENSMUSG00000046711;ENSMUSG00000046711;ENSMUSG00000046711;ENSMUSG00000046711;ENSMUSG00000046711;ENSMUSG00000046711;ENSMUSG00000046711;ENSMUSG00000046711;ENSMUSG00000046711
P17141	755.482	753.395	703.514	658.492	738.474	709.614	704.28	698.449	679.927	733.832	799.909	668.311	660.426	822.948	673.224	664.275	726.203	672.413	P17141	Zfp37	ENSMUSP00000070463	ENSMUSG00000028389
P17156	21014.6	22737.6	22536.1	22064	19992.4	21359.5	25209.4	24506.7	26518.4	21444.5	23553.1	22850	22059.8	24277.4	23800.2	25050.3	22112.2	24455.4	P17156	Hspa2	ENSMUSP00000079306;ENSMUSP00000151408	ENSMUSG00000059970;ENSMUSG00000059970
P17182	127907	132994	132129	126883	128752	127981	140203	141216	138551	131275	133690	132831	127017	132658	134469	134063	130058	130427	P17182	Eno1	ENSMUSP00000075513;ENSMUSP00000157807;ENSMUSP00000079727	ENSMUSG00000059040;ENSMUSG00000059040;ENSMUSG00000063524
P17183	73361.7	74737.2	76127.3	76665.6	75540.3	75854.6	79796.7	81514.5	79952.9	75587.6	75483.6	77041.8	75181.7	77452.7	76391.6	77263.5	74426.3	75193.4	P17183	Eno2	ENSMUSP00000004378	ENSMUSG00000004267
P17426	105170	104115	100078	102795	102859	100681	101641	99760.5	97902.5	105646	105245	103030	101477	100074	97378	101343	96787.3	103120	P17426	Ap2a1	ENSMUSP00000127842;ENSMUSP00000103489	ENSMUSG00000060279;ENSMUSG00000060279
P17427	63506.2	64170.6	63338.7	62606.7	62223.6	62170.5	61416.7	61373	61786.8	64017.9	66378.6	62914.2	61269.3	62936.9	59865.8	63019.1	58480.1	62263.3	P17427	Ap2a2	ENSMUSP00000003038	ENSMUSG00000002957
P17439	4620.58	4460.88	4420.81	4443.34	4431.4	4718.27	4614.83	4865.94	4739.06	4312.27	4431.81	4422.65	4350.3	4841.05	4652.88	4920.53	4691.13	4461.36	P17439	Gba	ENSMUSP00000076589;ENSMUSP00000130660	ENSMUSG00000028048;ENSMUSG00000028048
P17563	9816.27	10342.6	9940.23	10386.3	9497.3	10282.3	11099.6	11410.5	12362.5	11845.3	11602.1	12134.3	12180.1	11501.3	12581.8	13061.1	12763.9	11869.9	P17563	Selenbp1	ENSMUSP00000088349	ENSMUSG00000068874
P17665	6893.14	6007.35	5580.56	5411.03	5871.23	6135.22	4949.38	5664.3	6133.83	6662.51	5749.84	6069.02	6653.79	6155.32	6835.09	6382.56	6654.23	6461.33	P17665	Cox7c	ENSMUSP00000115419	ENSMUSG00000017778
P17710-2	127263	128999	124704	125952	124141	126017	128846	126130	125442	129371	131924	129144	125933	128474	129848	132472	126703	126301	P17710	Hk1	ENSMUSP00000097282;ENSMUSP00000111946;ENSMUSP00000072195	ENSMUSG00000037012;ENSMUSG00000037012;ENSMUSG00000037012
P17710-3	8048.37	7974.24	7565.83	7504.81	7351.85	7941.32	8339.42	7808.37	7587.48	8183.49	8357.02	8120.78	7749.65	7585.24	8035.35	8261.96	7752.37	7687.43	P17710	Hk1	ENSMUSP00000097282;ENSMUSP00000111946;ENSMUSP00000072195	ENSMUSG00000037012;ENSMUSG00000037012;ENSMUSG00000037012
P17742	70381.2	65147.9	69369.4	68210.1	62081.4	66839.6	66990.2	68138.9	71102.9	65865.8	66610	64378.6	66319.3	65957.5	65926.6	69867	68716.8	67200.4	P17742	Ppia	ENSMUSP00000117987	ENSMUSG00000071866
P17751-2	66794.7	68323.6	65811.4	64592.4	65773.4	64754.2	69487.1	71328.7	71788.2	67048.9	66103.7	66175.9	63908.2	66528.4	65452.4	65609.8	62056.8	63210	P17751	Tpi1	ENSMUSP00000130858;ENSMUSP00000159368	ENSMUSG00000023456;ENSMUSG00000023456
P17809	4218.28	4513.55	3765.3	4250.62	4377.22	4082.86	3847.35	4433.82	4042.06	4236.47	4326.39	4348.76	4479.25	3900.85	5034.76	4556.94	5347.72	4625.4	P17809	Slc2a1	ENSMUSP00000030398	ENSMUSG00000028645
P17879	16777.5	18451.1	17235.4	19321.5	19343.9	18057.1	20581.2	21195	21396	19803.9	21488.5	21066.7	21887.9	21367.7	20099.6	19768.3	19135.4	20069.4	P17879	Hspa1b	ENSMUSP00000133815	ENSMUSG00000090877
P17918	3181.29	3349.94	3301.28	3723.21	3544.67	3517.77	3513.51	3751.72	3581.69	3446.11	3409.15	3682.94	3625.12	3594.57	3394.43	3310.36	3237.54	3207.36	P17918	Pcna	ENSMUSP00000028817	ENSMUSG00000027342
P18155	1041.41	1088.08	1233.49	1027.01	1197.85	1226.97	1178.14	1125.62	985.009	1419.18	1169.72	1245.31	1152.91	1182.49	1276.07	1222.82	1076.74	1092.84	P18155	Mthfd2	ENSMUSP00000005810	ENSMUSG00000005667
P18181	255.898	293.836	237.533	225.388	250.6	346.044	221.21	261.577	282.554	313.838	272.084	287.538	243.044	229.829	332.165	338.413	323.528	256.513	P18181	Cd48	ENSMUSP00000064241	ENSMUSG00000015355
P18242	13849.2	14156.8	15429.4	15450.3	15134.6	15891	17515.7	18489.3	19056	16603.4	16468.5	17546	19395.5	20408.9	18835.9	19021.2	18219	18374.5	P18242	Ctsd	ENSMUSP00000121203	ENSMUSG00000007891
P18293	420.686	508.507	383.361	337.019	267.914	319.754	335.252	411.914	565.491	365.34	453.099	322.031	409.404	496.174	427.05	402.522	1016.18	522.36	P18293	Npr1	ENSMUSP00000029540	ENSMUSG00000027931
P18572	13862	12819.6	13105.8	12816.6	12847.3	13195.5	12474.6	11874.7	11767.1	13060.1	12171.3	13959.7	11673.9	11331.7	12188.8	12294.9	11949.3	11627	P18572	Bsg	ENSMUSP00000136487;ENSMUSP00000070751	ENSMUSG00000023175;ENSMUSG00000023175
P18581	839.287	944.499	839.863	1132.04	1189.98	958.803	881.175	927.472	1024.6	969.167	869.427	932.536	926.692	778.41	775.298	809.226	987.502	959.68	P18581	Slc7a2	ENSMUSP00000096414;ENSMUSP00000058866;ENSMUSP00000113729	ENSMUSG00000031596;ENSMUSG00000031596;ENSMUSG00000031596
P18608	596.097	641.215	571.925	593.702	600.711	693.093	567.804	527.919	604.7	561.983	612.08	587.64	600.79	659.054	601.723	523.349	459.879	589.013	P18608	Hmgn1	ENSMUSP00000061012	ENSMUSG00000040681
P18653	4206.82	4334.05	4546.52	4514.83	4615.34	4592.41	4691.04	4909.81	4806.12	4743.23	4590.31	4752.63	4820.67	4863.22	4628.17	4932.88	4948.72	4886.02	P18653	Rps6ka1	ENSMUSP00000003741	ENSMUSG00000003644
P18654	6177.78	6713.1	6322.57	6494	6004.83	6165.4	6521.09	7044.33	6824.11	6260.26	6886.99	6741.3	6472.02	6691.52	6733.15	7190.26	6058.17	6722.71	P18654	Rps6ka3	ENSMUSP00000033671	ENSMUSG00000031309
P18760	54480.8	51899.5	57227	56392.4	54951.8	55683.3	55670	56977.4	58584	50945.7	52878.4	53412.4	53336.5	54118.1	52311.4	53308	51588.7	52978.3	P18760	Cfl1	ENSMUSP00000147514	ENSMUSG00000056201
P18826	6851.44	7084.34	6030.56	7162.44	6472.69	6508.58	5720.56	6266.49	6599.73	7371	7300.06	6877.66	7054.11	6840.73	6854.08	7354.26	6872.53	7043.15	P18826	Phka1	ENSMUSP00000061991;ENSMUSP00000109241	ENSMUSG00000034055;ENSMUSG00000034055
P18872	93225.5	93432.8	91328.3	90765.2	89600.5	90553.4	93487.4	94695.4	90945	92279.9	92912.1	90972.1	86927.8	90344.7	90960.4	90810.2	90681.4	90652.4	P18872	Gnao1	ENSMUSP00000034198;ENSMUSP00000114144;ENSMUSP00000148550	ENSMUSG00000031748;ENSMUSG00000031748;ENSMUSG00000031748
P19091	253.324	243.369	212.064	228.074	252.779	186.907	257.199	268.679	201.72	222.333	237.396	217.471	264.95	199.364	252.702	276.988	192.966	254.032	P19091	Ar	ENSMUSP00000052648	ENSMUSG00000046532
P19096	85352.8	85926.4	83461.6	86650.9	84944.7	85506.5	83172.1	84044.1	84167.2	86503.1	86169.6	86793.4	88128	86169.3	85523.7	88086.2	86576.6	86333.2	P19096	Fasn	ENSMUSP00000052872	ENSMUSG00000025153
P19137	7992.08	8916.96	7306.68	8079.39	9127.27	7528.35	8481.82	8199.77	9548.82	8528.7	9825.14	9032.61	9905.34	8520.82	10058.8	9118.03	8842.45	8425.16	P19137	Lama1	ENSMUSP00000043957	ENSMUSG00000032796
P19157	6462.17	6891.47	7447.21	7318.31	7183.99	7306.58	9277.21	10929.9	9221.77	7756.5	7848.7	7616.61	8208.35	9010.89	8331.18	8698.22	8105.47	8312.04	P19157	Gstp1	ENSMUSP00000129565	ENSMUSG00000060803
P19221	2784.07	2801.97	3311.07	2338.3	2393.9	2324.64	2257.02	3505.32	4100.94	2682.76	2247.85	3267.14	2920.01	2403.96	3198.49	3122.89	3495.73	2153.47	P19221	F2	ENSMUSP00000028681	ENSMUSG00000027249
P19246	58822.2	54566.6	49170.4	55192.7	53613.3	52302.1	57222.8	67871.3	54867.9	67147.2	57396.9	63399	66569.1	58031.4	59607.1	60428.4	65956.5	63184.8	P19246	Nefh	ENSMUSP00000091061	ENSMUSG00000020396
P19253	15831.3	16483.8	17421.4	18177.6	17645.4	17461.8	17375.6	17868.7	17355.5	15964.4	16515.7	17297.3	17643.8	18331.3	18929.4	17900.3	18813.7	17892.9	P19253	Rpl13a	ENSMUSP00000115722	ENSMUSG00000074129
P19258	1384.85	1582.08	1540.94	1307.71	1229.34	1565.12	1533.75	1408.04	1194.57	1868.41	1521.32	1446.65	1340.47	1604.07	1873.65	1824.71	1608.97	1683.34	P19258	Mpv17	ENSMUSP00000115292;ENSMUSP00000144198;ENSMUSP00000144331	ENSMUSG00000107283;ENSMUSG00000107283;ENSMUSG00000107283
P19324	5877.48	6487.37	6141.32	5632.2	6965.49	7011.24	5901.74	5043.14	6608.08	5199.46	5544.91	6230.38	5644.1	5463.68	5783.73	5027.53	4851.96	4650.85	P19324	Serpinh1	ENSMUSP00000126390;ENSMUSP00000091706;ENSMUSP00000146969;ENSMUSP00000147064	ENSMUSG00000070436;ENSMUSG00000070436;ENSMUSG00000070436;ENSMUSG00000070436
P19426	172.596	145.718	110.837	136.215	143.599	104.558	151.629	145.188	152.925	168.585	154.837	131.391	170.498	153.217	115.732	188.824	110.983	143.496	P19426	Nelfe	ENSMUSP00000094956;ENSMUSP00000134272;ENSMUSP00000131195	ENSMUSG00000024369;ENSMUSG00000024369;ENSMUSG00000024369
P19536	25922.2	25632.3	30086.5	25996.6	24731.9	26274	28327.5	30317.3	30869.9	24534.6	24723.6	24443.6	26491.8	25818.4	22669.8	26777.1	25230.6	24299.2	P19536	Cox5b	NA	NA
P19783	41510.9	40869.4	39469.1	39797.6	40266.2	40283.1	40549.6	39657.5	38472.1	43134	40788.2	39185.2	38862	39107.5	43057.3	40776	42566.4	40377.7	P19783	Cox4i1	ENSMUSP00000034276;ENSMUSP00000138019	ENSMUSG00000031818;ENSMUSG00000031818
P19973	485.174	481.896	437.697	435.276	415.537	473.648	626.465	780.663	743.975	478.32	593.104	594.069	700.381	629.038	651.867	678.467	786.257	686.616	P19973	Lsp1	ENSMUSP00000101588;ENSMUSP00000018963;ENSMUSP00000040637	ENSMUSG00000018819;ENSMUSG00000018819;ENSMUSG00000018819
P20029	80155.7	80818.9	81198.8	82636.7	84316.8	84419	77408	78370.4	82767.8	77965.4	78859.3	80722.3	77602.9	78801.9	77303.7	74299.6	70369.5	73762.9	P20029	Hspa5	ENSMUSP00000028222;ENSMUSP00000097747	ENSMUSG00000026864;ENSMUSG00000026864
P20060	23233.2	22401.5	22595.3	21612.6	22244.6	23628	22677.5	22378.6	22501.1	22631.1	23084.6	22812.5	23078	23279.6	24817.4	24378.9	24655.6	21747.9	P20060	Hexb	ENSMUSP00000022169	ENSMUSG00000021665
P20065	1682.64	2034.7	2499.25	1707.39	1232.89	1742.6	1870.71	2160.73	1593.88	1459.81	1582.26	1542.07	1383.11	1736.15	1451.92	1941.08	1537.88	1713.1	P20065	Tmsb4x	ENSMUSP00000107795;ENSMUSP00000107798;ENSMUSP00000107797	ENSMUSG00000049775;ENSMUSG00000049775;ENSMUSG00000049775
P20108	10926.3	11226.7	11556.9	11372.3	11430.8	12000	12277	12022.4	12738	11395.8	10865.8	10907.8	12104.2	12078.6	11650.8	11870.3	10917.9	10837.1	P20108	Prdx3	ENSMUSP00000025961	ENSMUSG00000024997
P20152	20600.1	26262.4	21192.7	18978.5	24918.5	21237.6	26510	19654.6	27536.4	20606.7	22491.8	26031.1	23660.8	23297.2	24459.1	23908.8	20929.3	21523.4	P20152	Vim	ENSMUSP00000028062	ENSMUSG00000026728
P20352	5204.38	5359.91	5600.26	5255.63	5389.01	5550.31	5552.49	5161.18	4825.23	5215.58	4904.97	5094.51	4920.35	5757.84	5662.01	5335.4	4781.55	4747.88	P20352	F3	NA	NA
P20491	258.328	174.114	149.111	173.499	158.196	163.131	169.762	166.973	186.237	187.007	174.93	182.487	173.336	184.872	170.755	167.181	186.379	156.282	P20491	Fcer1g	ENSMUSP00000078875	ENSMUSG00000058715
P20917	18973.7	17748.6	13563.9	14843.2	15948.7	16522.3	13862.7	13690.7	11743.8	21035.9	17710.4	17857.1	17155.6	14450.6	16901.4	17802.4	20287.5	17527.8	P20917	Mag	ENSMUSP00000139564;ENSMUSP00000139881;ENSMUSP00000041464	ENSMUSG00000036634;ENSMUSG00000036634;ENSMUSG00000036634
P20918	5130.86	5431.32	5146.7	3663.77	4134.44	3833.49	3427.79	5468.6	5494.48	4898.32	3700.16	5386.9	4703.31	3739.47	5424.21	5289.52	5386.41	4004.57	P20918	Plg	ENSMUSP00000014578	ENSMUSG00000059481
P20934	102.617	85.1708	112.437	76.6861	122.522	119.14	128.233	155.935	115.364	124.247	92.4326	272.609	127.635	122.91	124.535	132.099	120.755	132.508	P20934	Evi2a	ENSMUSP00000099526;ENSMUSP00000159581	ENSMUSG00000078771;ENSMUSG00000078771
P21107	26403.5	27800.9	39465	40705.8	24535.2	32343.7	23457.7	27865.3	31285.1	24670.5	25964.5	28167.6	27400.1	28464.2	28071.1	27696.1	26409.3	22001	P21107	Tpm3	ENSMUSP00000029549	ENSMUSG00000027940
P21126	8171.93	8348.99	7650.19	7203.94	7826.15	7496.51	8097.28	7753.22	7529.67	8047.84	8216.45	7775.02	7590.17	7449.37	7472.48	8059.25	7606.48	7892.14	P21126	Ubl4a	ENSMUSP00000120461;ENSMUSP00000136070	ENSMUSG00000015290;ENSMUSG00000015290
P21271	14855.6	14053.9	13675.3	14021	13861.5	13321	12812.5	11657.9	11481.5	15233.4	15091	13690	14051.4	12881.9	13756.4	14181.2	13765.4	13881.5	P21271	Myo5b	NA	NA
P21278	26242	27026.9	24700.7	24574.6	24101.5	24058.1	25126.6	22374.6	22010.3	26713.7	27420.7	25600.3	23448.9	23990.1	25356.5	26594	26044.2	26649.9	P21278	Gna11	ENSMUSP00000043190	ENSMUSG00000034781
P21279	14644.3	15077	14581.1	14566.6	13935.3	14226.6	15042.2	14235.5	13549.9	14514.7	15315	14878.2	14070.7	14135.4	14327.1	14893.6	13955.6	14590.3	P21279	Gnaq	ENSMUSP00000025541	ENSMUSG00000024639
P21440	4916.37	4909.27	3905.66	3105.38	3485.76	3516.94	2875.35	2795.26	3434.37	4205.72	3708.76	4342.91	3474.14	3237.21	3786.63	3751.29	3799.51	3417.85	P21440	Abcb4	ENSMUSP00000003717	ENSMUSG00000042476
P21447	5613.35	6151.38	4865.73	4728.57	5358.76	5167.71	4242.98	4335.62	4867.58	5317.37	5030.87	5894.17	5446.62	4608.3	5948.37	5264.53	5785.37	5158.57	P21447	Abcb1a	ENSMUSP00000041204	ENSMUSG00000040584
P21460	6822.52	6740.22	7692.18	7876.67	7338.91	8588.43	8137.29	8731.9	9174.41	7263.84	6753.31	7507.99	7819.16	9334.73	8612.14	8360.83	7208.64	7316.87	P21460	Cst3	ENSMUSP00000028938	ENSMUSG00000027447
P21550	10149.2	10415.3	12164.4	12308.1	12299.9	11987.5	12701.4	13306.8	13072.3	11220.8	11026	11790.9	12454.5	12596.3	11983.3	12376	13170.5	12291.9	P21550	Eno3	ENSMUSP00000072620;ENSMUSP00000104188;ENSMUSP00000128714	ENSMUSG00000060600;ENSMUSG00000060600;ENSMUSG00000060600
P21614	5581.4	5250.83	6448.87	4222.7	4854.05	4556.46	4375.39	8518.51	7963.75	4588.32	4156.32	6258.82	5644.87	4510.25	6686.44	6112.34	6711.27	4830.17	P21614	Gc	ENSMUSP00000046636	ENSMUSG00000035540
P21619	20512.7	21253.9	19719.1	19087.5	19111	18523.6	22119.7	21235	21791.3	22460.6	23031.2	21889.3	21830	20765.3	21007.5	21413.5	20737.1	21254.2	P21619	Lmnb2	ENSMUSP00000136524;ENSMUSP00000100969	ENSMUSG00000062075;ENSMUSG00000062075
P21661	4514.61	4671.93	4895.86	4734.72	4522.29	4521.9	4830.16	4776.84	4873.63	4172.31	4571.41	4356.79	4695.17	4681.06	4313.12	4579.92	4433.18	4805.17	P21661	Pcsk2	ENSMUSP00000028905	ENSMUSG00000027419
P21729	103.033	88.6365	105.973	77.689	86.6572	107.55	102.471	76.8267	90.8874	72.0822	96.217	102.44	83.0248	107.816	88.4255	63.4869	75.3322	70.7832	P21729	Grpr	ENSMUSP00000033730	ENSMUSG00000031364
P21761	212.422	315.135	283.348	238.764	169.389	197.728	219.131	159.23	183.215	269.671	355.434	266.168	240.845	282.268	329.154	294.331	227.555	307.874	P21761	Trhr	ENSMUSP00000036320;ENSMUSP00000154650;ENSMUSP00000105918	ENSMUSG00000038760;ENSMUSG00000038760;ENSMUSG00000038760
P21803	3002.87	3046.56	2874.58	2937.59	2840.48	2876.28	2740	2947.93	2928.42	3105.15	3077.21	3101.54	3003.1	2895.1	2757.38	2892.49	3053.24	2936.92	P21803	Fgfr2	NA	NA
P21836	435.626	475.709	471.592	470.737	361.509	424.033	367.373	547.873	482.279	449.602	486.558	506.955	442.835	454.152	482.054	430.027	444.979	413.954	P21836	Ache	ENSMUSP00000024099;ENSMUSP00000083097	ENSMUSG00000023328;ENSMUSG00000023328
P21844	52.62	300.775	103.874	111.208	154.61	69.2905	152.467	70.7345	186.333	29.9978	43.0784	62.5151	66.1331	57.8954	84.9321	180.054	89.4139	65.4457	P21844	Cma1	ENSMUSP00000154406	ENSMUSG00000022225
P21956	1883.59	2046.64	1989.14	2376.82	2201.16	2363.59	2254.69	2243.75	2563.51	1991.89	2194.75	2654.21	2293.06	2200.89	2313.54	2063.57	2065.37	2074.95	P21956	Mfge8	ENSMUSP00000103032;ENSMUSP00000032825	ENSMUSG00000030605;ENSMUSG00000030605
P21958	398.748	455.384	483.482	514.675	368.956	483.822	533.045	524.927	476.882	477.614	578.021	499.38	527.616	531.058	611.519	473.359	538.803	535.258	P21958	Tap1	ENSMUSP00000128401	ENSMUSG00000037321
P21981	8500.58	10835.9	9128.92	7991.55	8773.42	9472.35	9544.48	7009.86	9759.4	9093.65	9131.82	10091.5	10196.1	9661.84	11197.4	10816.6	9565.43	9046.16	P21981	Tgm2	ENSMUSP00000099411	ENSMUSG00000037820
P21995	8894.16	8486.58	7850.38	9599.37	8628.11	9603.14	7796.97	8526.21	9217.27	9194.04	8833.44	9478	9226.61	8664.85	9302.46	8723.24	8901.08	8511.04	P21995	Emb	ENSMUSP00000022242	ENSMUSG00000021728
P22005	702.034	879.372	941.929	759.853	716.094	621.672	779.295	850.014	1085.09	776.108	1091.55	865.42	968.005	860.821	737.697	803.439	674.909	805.793	P22005	Penk	ENSMUSP00000066822	ENSMUSG00000045573
P22315	20629.7	22476.3	23265.1	21901.1	21713.2	22477.9	23336.1	24457.6	23969.6	22707	22923.2	23081.3	23235.8	24699.7	23685.7	24331.3	21524.3	23920.7	P22315	Fech	ENSMUSP00000157791	ENSMUSG00000024588
P22366	793.674	770.623	805.441	687.366	663.308	697.401	738.957	789.488	755.602	741.884	797.712	734.426	785.263	827.986	761.205	853.378	765.611	665.497	P22366	Myd88	ENSMUSP00000035092	ENSMUSG00000032508
P22437	4246.04	4289.22	3617.65	3640.72	3947.91	3684.18	3853.69	3843.03	3612.89	4489.12	4557.96	4484.61	4110.18	3954.31	4141.58	4261.28	4740.13	4289.83	P22437	Ptgs1	ENSMUSP00000059977	ENSMUSG00000047250
P22599	4590.65	3855.75	4413.15	3149.97	3414.6	3349.31	3030.15	5465.52	5637.13	3955.47	3284.26	4295.12	3767.41	3141.52	4316.18	3856.03	3948.33	2991.31	P22599	Serpina1b	ENSMUSP00000093101;ENSMUSP00000139941;ENSMUSP00000127266	ENSMUSG00000071178;ENSMUSG00000071178;ENSMUSG00000071178
P22682	5336.53	5696.02	5745.49	5665.46	5468.45	5723.42	5580.46	5001.94	5094.77	5729.11	5894.89	5749.41	5591.26	5643.07	5559.12	5522.38	5513.83	5448.14	P22682	Cbl	ENSMUSP00000146244	ENSMUSG00000034342
P22723	4117.21	4036.53	3910.49	4120.24	4079	3925.44	3928.35	3638.23	3401.4	4160.5	4051.99	3985.57	4072.21	3582.05	4363.06	4010.13	4613.45	4438.28	P22723	Gabrg2	ENSMUSP00000064739;ENSMUSP00000063812	ENSMUSG00000020436;ENSMUSG00000020436
P22858	74.0126	114.919	74.6487	81.1735	68.6888	69.0408	106.292	81.2703	73.7446	80.2333	115.005	170.124	59.2314	90.015	66.8259	69.147	89.6969	98.8701	P22858	Pthlh	NA	NA
P22892	20549.9	20892.1	20522.3	20578.3	21107.7	19986.1	19376.3	19095.5	18421.5	21610	21405.6	20991.6	20890.4	19999.9	19434.1	20956.3	20096.1	21094.7	P22892	Ap1g1	ENSMUSP00000034171	ENSMUSG00000031731
P22907	1572.13	1469.74	1679.87	1635.29	1560.82	1670.31	1862.28	1873.27	1797.9	1725.24	1576.05	1710.87	1747.55	1771.43	1815.79	1689.3	1705.87	1657.16	P22907	Hmbs	ENSMUSP00000076575;ENSMUSP00000095166	ENSMUSG00000032126;ENSMUSG00000032126
P22933	1154.89	1040.69	908.026	864.03	911.489	836.962	831.134	742.918	578.665	1211.56	1158.49	974.081	941.641	835.284	913.578	1020.31	926.768	927.134	P22933	Gabrd	ENSMUSP00000030925	ENSMUSG00000029054
P23116	45865.5	46192	46641.1	45963.7	45771.2	45904.3	45519	44671.4	46707.1	45328	47080.7	46418.2	46693.5	45852.9	44243.8	45238.7	44351.3	46761.6	P23116	Eif3a	ENSMUSP00000025955	ENSMUSG00000024991
P23198	9316.86	9524.61	9012.5	9315.76	9387.85	8915.22	9531.41	9935.71	9570.42	9188.88	9261.77	8859.16	8701.07	8971.77	8651.84	9208.93	8177.24	8675.24	P23198	Cbx3	NA	NA
P23242	12162.9	12289.1	12995.7	10361.8	10995.6	10388.6	13919.3	10995.1	10792.4	13402.4	12157.3	11347.6	11296.5	11135.3	13190.9	14574.3	13960	13244.7	P23242	Gja1	ENSMUSP00000064536;ENSMUSP00000151620	ENSMUSG00000050953;ENSMUSG00000050953
P23249	637.122	660.799	593.045	634.746	608.792	641.269	532.863	589.9	688.481	682.972	624.903	661.924	629.495	597.725	540.456	535.853	593.583	552.728	P23249	Mov10	ENSMUSP00000128246	ENSMUSG00000002227
P23475	3652.4	3864.62	3412.75	2818.41	2951.02	3019.2	3815.62	3227.24	3203.13	3669.59	3940.12	3581.05	3110.26	3282.6	3810.27	4199.08	4118.44	3972.64	P23475	Xrcc6	NA	NA
P23492	8257.48	8195.8	8554.89	7853.57	8331.62	8439.34	8208.76	8167.77	8159.27	8131.88	7626.3	8099.94	8253.44	8017.07	8347.22	8211.57	8078.5	7581.49	P23492	Pnp	NA	NA
P23506	27219	27651.3	29307.7	28220.4	28489.1	28957.7	30218.3	30525.9	30134	28280	28313.3	28790.8	29995.8	29414	28287.4	27597.6	27099.8	27584.8	P23506	Pcmt1	ENSMUSP00000123866;ENSMUSP00000124932;ENSMUSP00000125144	ENSMUSG00000019795;ENSMUSG00000019795;ENSMUSG00000019795
P23591	3825.75	4036.37	3772.65	3680.82	3512.94	3902.42	4338.48	3757.47	3784.76	4098.9	4073.65	3847.69	3570.37	3848.07	3844.63	4203.64	3976.73	4405.58	P23591	Gfus	ENSMUSP00000155139;ENSMUSP00000023231	ENSMUSG00000022570;ENSMUSG00000022570
P23780	7320.48	7392.94	7426.4	7842.62	8140.97	8345.48	7491.41	7313.38	7720.3	7095.15	7101.37	7796.49	7762.05	7991.22	7535.79	7293.71	7349.97	7553.49	P23780	Glb1	ENSMUSP00000055803	ENSMUSG00000045594
P23798	2646.14	2852.81	2437.25	2265.02	2276.73	2190.69	2531.57	2427.54	2328.76	2645.31	2832.59	2522.97	2414.32	2688.85	2625.06	2659.42	2470.49	2601.97	P23798	Pcgf2	ENSMUSP00000137517;ENSMUSP00000126967;ENSMUSP00000099437;ENSMUSP00000018681	ENSMUSG00000018537;ENSMUSG00000018537;ENSMUSG00000018537;ENSMUSG00000018537
P23818	31752.6	32485.3	28497	28653.4	28294.1	27812.1	27973.8	25422	25907.1	31038.8	32119.5	29382.7	26911.6	27708.5	30226.4	29634	29036.6	30262.1	P23818	Gria1	ENSMUSP00000044494	ENSMUSG00000020524
P23819-4	45134.1	47915	40115.1	41520.8	42131.4	41069.1	38864.3	37451.2	35158.4	45419.2	44655.2	42075.6	38820.8	39700	42944.2	42257.7	40326.7	41358.1	P23819	Gria2	NA	NA
P23927	5868.18	5464.01	5398.76	6348.4	6550.14	6885.65	5590.54	7164.81	5726.85	7652.1	6349.39	7214.65	7928.25	6772.14	6614.13	6849.15	7685.57	7020.64	P23927	Cryab	ENSMUSP00000149803;ENSMUSP00000034562;ENSMUSP00000149759;ENSMUSP00000150669	ENSMUSG00000032060;ENSMUSG00000032060;ENSMUSG00000032060;ENSMUSG00000032060
P23953	7133.1	6155.3	8344.97	7413.24	7806.79	8122.21	5555.81	9405.91	8604.31	8664.53	6619.5	9991.73	8415.81	7456.54	9918.26	7246.41	5579.87	5029.06	P23953	Ces1c	ENSMUSP00000034189	ENSMUSG00000057400
P24270	11383.9	11387.5	11636.6	10400	10786	11644.3	10072	10345	11600.3	10756.9	10192.4	11652.7	11058.1	11045.1	12152.9	11684.3	11123.5	10478.4	P24270	Cat	ENSMUSP00000028610	ENSMUSG00000027187
P24288	19573.8	18639	18102.1	19380.2	19522.6	20076.4	19115.9	19009.8	19239.7	21303	20438.5	19915.4	21174	20501.8	21157.4	20586.3	20225.7	19330	P24288	Bcat1	ENSMUSP00000107371	ENSMUSG00000030268
P24369	17763.4	19496.6	18190.1	17090.4	17450.8	17776.1	18317.5	17720.3	18005.9	17206.1	17960	18259.1	17366.5	17676.8	17300.6	17391	15455.7	16797.9	P24369	Ppib	ENSMUSP00000034947	ENSMUSG00000032383
P24452	1438.2	1528.21	1420.7	1389.02	1408.67	1378.59	1706.18	1500.59	1665.11	1546.27	1465.58	1548.02	1610.07	1829.08	1941.11	1828.52	1688.53	1633.66	P24452	Capg	NA	NA
P24472	12294.8	13804.2	12963.1	13131.8	13523.4	13779.6	13935.4	14976.5	14970	12956.1	13888.5	13291	13170.6	14420.1	14136.6	13771.4	12809.5	14019.3	P24472	Gsta4	ENSMUSP00000034903	ENSMUSG00000032348
P24527	34942.3	35975.8	37225	37527.3	37397	36762.8	40057.4	38047.6	38897.3	36262.5	36770.4	36581	37657.1	37881	36952.2	37850.9	35754.2	36189.3	P24527	Lta4h	ENSMUSP00000016033	ENSMUSG00000015889
P24529	1760.69	2000.86	2195.26	2109.05	1779.46	1939.16	2462.35	2302.93	2347.56	1805.66	2130.58	2058.01	2280.8	2475.23	2605.99	2269.95	2063.94	2201.86	P24529	Th	ENSMUSP00000000219	ENSMUSG00000000214
P24547	11973.9	12606.9	12498.7	11900.6	11979.7	12211.7	11950.9	12893.9	12441.2	12224.1	12395.4	12923.7	11645	12608.6	12417.2	12779.6	11527.9	12088.6	P24547	Impdh2	ENSMUSP00000079888	ENSMUSG00000062867
P24549	9604.56	9886.04	8928.19	10642.1	10452.7	9987.06	9244.21	10669.2	11489.1	9629.06	8686.77	10012	11179	9594.96	9524.84	8724.73	9871.73	8868.9	P24549	Aldh1a1	ENSMUSP00000153410;ENSMUSP00000084918	ENSMUSG00000053279;ENSMUSG00000053279
P24638	4701.77	4825.7	4559.52	4505.1	4454.62	4346.81	4872.06	4608.52	4688.75	4514.21	4544.51	4546.26	4392.41	4516.11	5125.75	4759.39	4700.65	4722.92	P24638	Acp2	ENSMUSP00000002172;ENSMUSP00000159053	ENSMUSG00000002103;ENSMUSG00000002103
P24668	7896.74	7581.81	7372.96	7217.25	7688	7401.83	8007.95	7003.52	7248.07	7855.47	7580.26	7579.82	7275.04	7214.49	8174.2	8196.16	7936.05	7612.52	P24668	M6pr	ENSMUSP00000007602;ENSMUSP00000108229	ENSMUSG00000007458;ENSMUSG00000007458
P24788	4992.65	5136.1	4977.04	4621.22	4611.86	4728.99	4592.01	4549.27	4537.39	4863.81	4749.14	5030.7	4650.1	4256.16	4619.44	4735.67	4797.82	4518.48	P24788	Cdk11b	ENSMUSP00000070527;ENSMUSP00000101225	ENSMUSG00000029062;ENSMUSG00000029062
P25233	186.044	239.045	183.937	250.786	149.731	145.371	116.651	200.129	142.256	124.681	123.797	162.435	167.952	244.01	158.023	120.562	192.072	201.8	P25233	Ndn	ENSMUSP00000045369	ENSMUSG00000033585
P25444	26121.9	27759.6	27723.3	26988.2	26733.6	26872.6	27235.1	28076.8	26358	27284.1	27743	27044.7	27939.8	27767.7	27727.6	27286	27623.5	26220.6	P25444	Rps2	ENSMUSP00000131474;ENSMUSP00000092502	ENSMUSG00000044533;ENSMUSG00000044533
P25785	2160.49	2145.96	2042	1841.44	1834.01	1751.75	2001.93	1636.23	1876.05	1946.09	2061.09	1841.69	1756.51	1951.08	1740.8	2061.06	1701.89	1918.79	P25785	Timp2	NA	NA
P25799	1761.93	1651.25	1686.16	1652.88	1748.49	1826.15	1646.82	1464.09	1685.52	1778.76	1832.71	1867.24	1680.45	1621.95	1614.56	1888.36	1623.05	1725.26	P25799	Nfkb1	ENSMUSP00000029812;ENSMUSP00000128345	ENSMUSG00000028163;ENSMUSG00000028163
P25911	2260.01	2415.88	3067.54	2451.1	2726	2331.15	3831.04	2212.15	2409.36	2161.35	2360.23	2484.03	2370.22	2511.78	2552.25	2495.24	2121.24	2332.93	P25911	Lyn	ENSMUSP00000038838;ENSMUSP00000100075	ENSMUSG00000042228;ENSMUSG00000042228
P25976	10249.3	10175	11310.7	10912	11020.8	10727.3	11099.4	11152	10779.1	10668.6	10734.3	11171.9	11030.9	10923.3	10488.9	10247.4	10976	10866.5	P25976	Ubtf	NA	NA
P26039	43390.9	49718.4	45928.3	45788.7	48845.5	46741.6	50126.8	51805.8	60029.4	44815.6	44898	51226.6	47781.3	46872.6	47863.2	47478.7	47793.2	47436.4	P26039	Tln1	ENSMUSP00000030187	ENSMUSG00000028465
P26040	32739.2	31994.3	34104.8	33219.2	36195.4	34337.5	36306.7	33609	35246.8	32237.6	31466.7	32306.5	33929.1	34420.1	33861.3	34084.6	32679.2	31556.8	P26040	Ezr	ENSMUSP00000063734	ENSMUSG00000052397
P26041	18447.3	19508.3	20251.8	18855.1	20749.2	19459.9	19558.3	18802.2	20767.6	19254.7	20021.8	20563	20932.2	20171.8	20675.4	20336.5	19221.8	19057.9	P26041	Msn	ENSMUSP00000113071	ENSMUSG00000031207
P26048	1867.86	1958.57	1667.01	1646.96	1543.69	1556.78	1384.39	1435.89	1597.7	1652.28	1861.07	1757.47	1585.03	1556.26	1665.19	1469.24	1519.01	1669.32	P26048	Gabra2	ENSMUSP00000142892	ENSMUSG00000000560
P26049	15792.1	15997.2	16702.3	17312	16442	16362.5	16847.2	16696.7	16598.3	16084	16953.1	16006.1	16546.5	17530.9	17410.9	16623	15950.5	16596.4	P26049	Gabra3	ENSMUSP00000062638	ENSMUSG00000031343
P26231	14568	15188.5	15712.1	14643.5	14946	16163.2	17739	16087.2	16691.4	15355	15117.1	15835.4	15736.2	17076.1	17199.5	17456.4	15992.4	15390.5	P26231	Ctnna1	ENSMUSP00000049007	ENSMUSG00000037815
P26262	882.913	865.562	1074.22	820.802	758.669	824.572	767.312	1075.75	876.901	825.622	694.479	764.859	816.556	717.153	725.371	782.878	1051.11	718.673	P26262	Klkb1	ENSMUSP00000026907	ENSMUSG00000109764
P26323	142.06	111.571	104.613	127.75	150.829	131.133	101.779	139.949	133.302	172.463	108.658	133.879	133.122	105.588	130.97	150.626	144.818	129.429	P26323	Fli1	ENSMUSP00000016231	ENSMUSG00000016087
P26350	3676.71	3666.95	5377.59	5232.17	4462.87	4324.88	4265.94	5786.64	5016.93	3216.4	3719.95	4369.41	5080.54	4992.97	3732.75	4749.59	3831.02	3660.51	P26350	Ptma	ENSMUSP00000044188	ENSMUSG00000026238
P26369	11538.5	11432.5	11290.5	11451.2	11850.7	11505.2	10785.9	11439.2	11669	11669.3	11404.5	11718.8	10950	11569.6	10828.2	11148.4	11124.5	11187.6	P26369	U2af2	ENSMUSP00000147013	ENSMUSG00000030435
P26443	84943.4	89988.1	81469.6	84510.3	83272.5	81787.1	91123.6	91695.5	89325.1	91848	89922.7	87891.9	90358.4	86075.8	87171.7	92307.8	90898.8	91502.7	P26443	Glud1	ENSMUSP00000022322	ENSMUSG00000021794
P26450	13115.4	12323	11879.6	12420.5	12667.8	12834.2	11718.2	11700.7	11983.1	12632.9	12372.6	12104.9	11815.3	12062.1	11786.7	11902.1	11765.2	11216	P26450	Pik3r1	ENSMUSP00000056774	ENSMUSG00000041417
P26516	8213.12	8100.44	7953	7795.43	7962.93	7898.06	7897.94	8250	8015.45	8133.75	7700.43	7805.38	7592.72	7621.77	7470.51	7870.16	7344.84	7762.59	P26516	Psmd7	ENSMUSP00000041968	ENSMUSG00000039067
P26618	1788.16	1710.4	1293.18	1033.75	1110.96	1341.42	1299.2	934.449	983.837	1925.18	1607.2	1483.24	1338.75	1126.57	1197.86	1297.48	1133.65	1256.92	P26618	Pdgfra	ENSMUSP00000143906;ENSMUSP00000000476;ENSMUSP00000143891;ENSMUSP00000127173	ENSMUSG00000029231;ENSMUSG00000029231;ENSMUSG00000029231;ENSMUSG00000029231
P26645	20016.7	20613.9	21674.5	20878.2	20149.6	20561.8	17202.8	17236.2	17959.8	16594.8	18813.1	17645.3	16449.4	17614.4	15358.5	15800.4	14710.8	16205.5	P26645	Marcks	ENSMUSP00000090245	ENSMUSG00000069662
P26883	9659.26	9696.83	9787.04	9900.39	9981.65	10218	10261.2	9848.61	10863.5	10415.1	10567.3	9756.18	10011.2	9975.47	9885.98	10052.6	10320.2	11041.6	P26883	Fkbp1a	ENSMUSP00000037206	ENSMUSG00000032966
P27038	1340.57	1529.16	1580.04	1485.6	1332.66	1516.99	1260.69	1313.61	1469.4	1293.12	1611.44	1552.22	1289.72	1687.84	1431.77	1511.27	1284.01	1380.13	P27038	Acvr2a	ENSMUSP00000067305	ENSMUSG00000052155
P27046	965.022	924.193	731.618	756.231	802.446	871.513	751.378	739.736	747.874	949.089	763.553	976.146	975.785	851.572	780.025	905.076	843.692	818.174	P27046	Man2a1	ENSMUSP00000083928	ENSMUSG00000024085
P27545	1043.67	1243.2	1379.43	1609.47	1636.88	1381.83	1275.89	1518.07	1524.06	1290.73	1232.71	1362.74	1622.68	1630.03	1486.13	1328.79	1476.86	1401.24	P27545	Cers1	ENSMUSP00000120598	ENSMUSG00000087408
P27546	28796.5	30087.9	31783	30797.6	31658.9	32186.5	32151.6	34005.4	32747.7	30614.9	29789.5	31887.2	32436.2	33123.5	30730	33573.8	29329.4	31843	P27546	Map4	ENSMUSP00000035055;ENSMUSP00000132662	ENSMUSG00000032479;ENSMUSG00000032479
P27546-4	7259.96	7325.36	8798.04	8838.5	8416.31	8733.86	8025.02	9616.48	9568.96	7326.41	7243.62	7664.44	8167.69	8728.16	7605.39	7820.7	6944.03	7607.85	P27546	Map4	ENSMUSP00000035055;ENSMUSP00000132662	ENSMUSG00000032479;ENSMUSG00000032479
P27600	6327.06	6560.45	5675.31	5705.05	6011.61	5986.18	5992.21	6075.95	5252	7086.4	6776.34	6467.31	6017.49	5987.2	6399.63	6517.65	6387.26	6496.77	P27600	Gna12	ENSMUSP00000000153	ENSMUSG00000000149
P27601	22336.7	23031.7	20354.3	20432.3	20979	20042.9	22425.7	21667.3	20398.3	23029.9	22390.6	21943.3	21622.9	20620	21369.8	22328.4	22825.1	22594.6	P27601	Gna13	ENSMUSP00000020930	ENSMUSG00000020611
P27612	19577	19625.5	19188.2	18418.5	18956.5	19295.2	17913.2	16867.7	17436	20058.3	19500.2	18634.9	18569.1	18189.3	18280.4	18316.3	17310	17846.5	P27612	Plaa	ENSMUSP00000102724	ENSMUSG00000028577
P27641	2186.18	2322.2	2290.12	2444.71	2402.71	2291.23	2372.92	2442.49	2353.21	2335.82	2248.61	2486.25	2453.97	2367.54	2185.95	2282.37	2105.38	2111.54	P27641	Xrcc5	ENSMUSP00000027379	ENSMUSG00000026187
P27659	20382.9	20432.6	20501.2	19858.7	19620.7	20608.1	19888.4	19617.1	18376.8	21673.5	21031.6	20753.3	19929.9	20377.5	21233.3	20051.5	21281.6	20193.8	P27659	Rpl3	ENSMUSP00000080354	ENSMUSG00000060036
P27661	16634.9	23575	20028.1	16745.5	15858.7	15781.2	20496.8	20956.6	15761	20779.4	21510.4	21328.6	20703.3	19865.4	20230.3	20668.5	20422.2	20361.5	P27661	H2ax	ENSMUSP00000051432	ENSMUSG00000049932
P27671	16624.5	17356.6	17008.2	16335.5	15428.4	15856.9	17085.9	18530	17276.5	17477.8	17977	17255	17455.5	18493.5	17599.2	18158	17563.9	17867	P27671	Rasgrf1	ENSMUSP00000034912	ENSMUSG00000032356
P27773	53663.1	51753.6	58513.4	59747.3	60707	60250.6	57894.8	62269.8	64006.1	52496.6	51989.9	54806.5	55259.8	57520.8	53437.9	52326	50081.3	51704.7	P27773	Pdia3	ENSMUSP00000028683	ENSMUSG00000027248
P27808	183.219	250.884	183.946	195.765	219.457	251.899	205.713	114.627	173.404	209.165	169.179	190.501	160.254	170.144	205.263	203.872	166.76	200.249	P27808	Mgat1	ENSMUSP00000126303;ENSMUSP00000080484;ENSMUSP00000104817;ENSMUSP00000098851	ENSMUSG00000020346;ENSMUSG00000020346;ENSMUSG00000020346;ENSMUSG00000020346
P27870	689.642	614.398	598.982	456.172	565.914	623.897	519.499	597.736	546.378	557.092	631.772	528.328	500.965	604.117	552.877	655.471	579.329	591.078	P27870	Vav1	ENSMUSP00000005889	ENSMUSG00000034116
P28028	17621.8	17162.2	16963.6	16267.8	16820.3	16579.4	16173.9	15087.3	15274.1	17911.9	17587.6	16692	16660.6	15877.8	16290.2	16779.2	16761.6	17077.4	P28028	Braf	ENSMUSP00000002487	ENSMUSG00000002413
P28028-1	1905.66	1895.38	2084.95	1970.42	2056.63	2052.91	2105.14	2057.62	1970.74	1964.95	2009	1955.05	1992.63	1900.96	1914.99	1838.93	1926.98	2002.9	P28028	Braf	ENSMUSP00000002487	ENSMUSG00000002413
P28063	1718.6	1898.42	1750.56	1803.63	1938.12	1898.81	2772.25	2224.68	2286.87	2060.76	2078.63	2392.91	2453.4	2641.39	2549.74	2632.84	2370.62	2596.17	P28063	Psmb8	ENSMUSP00000025196	ENSMUSG00000024338
P28184	1674.88	1606.54	3897.75	2687.98	2511.73	2458.67	2416.38	2840.35	3497.48	1573.02	1598.45	1966.45	2189.37	2927.78	2240.21	2265.11	1784.49	1921.52	P28184	Mt3	ENSMUSP00000034211	ENSMUSG00000031760
P28230	1227.02	1227.12	842.978	1092.47	1015.22	995.852	917.051	1138	1044.22	1737.23	1401.27	1478.61	1639.13	1171.6	1729.06	1509.89	2058.9	1504.76	P28230	Gjb1	ENSMUSP00000113904;ENSMUSP00000062723;ENSMUSP00000113516	ENSMUSG00000047797;ENSMUSG00000047797;ENSMUSG00000047797
P28271	25212.6	25754.3	27499.6	28021.8	27611.7	27805	26511.6	28484.4	28531.3	24980.1	25497.5	25847.8	26772	28291.9	27003.2	26654.3	26554.3	25702.7	P28271	Aco1	ENSMUSP00000100038	ENSMUSG00000028405
P28334	113.86	104.212	74.4744	87.3609	88.2133	57.6951	83.6625	99.2241	119.648	85.4286	114.961	120.316	100.701	63.295	64.5017	64.2789	70.5462	48.9084	P28334	Htr1b	ENSMUSP00000139389;ENSMUSP00000050898	ENSMUSG00000049511;ENSMUSG00000049511
P28352	5967.43	5839.72	6214.7	6055.24	5815.29	5821.4	5816.02	5733.87	6035.76	5987.6	5949.11	6015.47	5748.61	5529.38	5163.6	5508.72	5186.13	5970.07	P28352	Apex1	ENSMUSP00000042602	ENSMUSG00000035960
P28474	19536.8	20366.8	19488.1	17964.1	19146.4	19426.2	19834	18115.5	18088.3	21709.9	20898.3	20211.1	19662.7	19140.7	20422.6	21667.3	20575.3	20020.5	P28474	Adh5	ENSMUSP00000005964	ENSMUSG00000028138
P28571	979.638	1026.61	989.701	1055.66	1101.67	977.831	1166.84	1057.24	968.925	1250.1	1008.37	1160.36	1306.61	920.967	1050.75	1106.92	1268.78	1166.27	P28571	Slc6a9	ENSMUSP00000066102;ENSMUSP00000030269	ENSMUSG00000028542;ENSMUSG00000028542
P28574	158.165	136.458	138.676	174.142	128.137	148.811	137.225	158.858	189.835	128.256	137.72	155.858	158.852	156.157	150.208	149.17	122.182	171.228	P28574	Max	ENSMUSP00000106025;ENSMUSP00000080778	ENSMUSG00000059436;ENSMUSG00000059436
P28575	307.861	274.333	332.856	343.751	353.268	368.001	376.057	278.772	236.278	305.71	283.247	316.988	317.273	352.568	317.605	339.676	262.503	273.493	P28575	Ipp	ENSMUSP00000102088;ENSMUSP00000030461	ENSMUSG00000028696;ENSMUSG00000028696
P28650	11840.7	11032.1	11427.6	11880.4	12192.6	11841.4	12643.3	13632.3	11358.4	13078.2	11541.3	12036.2	13206.7	12682.9	13012.9	13943.4	14014.6	13438.6	P28650	Adss1	ENSMUSP00000021726	ENSMUSG00000011148
P28651	1362.83	1265.64	1396.43	1376.34	1512.11	1348.22	1301.43	1542.05	1309.72	1157.28	1061.48	1259.31	1375.89	1155.63	1045.71	993.723	1239.39	1059.26	P28651	Ca8	ENSMUSP00000063511	ENSMUSG00000041261
P28653	1994.81	3251.11	1733.66	2424.13	2097.27	2178.19	2236.49	1648.39	3911.09	2578.45	3328.17	3598.77	3197.87	2463.24	2584.6	2608.57	2155.63	2287.69	P28653	Bgn	ENSMUSP00000033741	ENSMUSG00000031375
P28654	1494.32	2442.76	1822.21	1863.48	1787.73	1915.11	1746.95	1590.93	2756.84	1682.45	2106.09	2071.56	2113.64	1840.49	1916.37	2042.9	1489.53	1633.58	P28654	Dcn	ENSMUSP00000100924;ENSMUSP00000131431	ENSMUSG00000019929;ENSMUSG00000019929
P28656	13764.7	12966.1	13342.5	14642	14304.2	13907.3	13228.6	14538.5	14282.1	13313	12807.7	13046.5	13055	13806.7	12309.7	12440.9	11578.6	12298.1	P28656	Nap1l1	ENSMUSP00000070068;ENSMUSP00000151750;ENSMUSP00000151972	ENSMUSG00000058799;ENSMUSG00000058799;ENSMUSG00000058799
P28658	17684.3	18984.4	18728.7	18208.8	17782.8	17626.2	17589.9	18360.3	18198.1	18314.4	19286.4	18104	17433.1	18016.4	17371.4	18284.2	16977.5	17597.4	P28658	Atxn10	ENSMUSP00000132450	ENSMUSG00000016541
P28659	7282.04	7303.44	7311.41	6869.87	6881.86	7280.19	7014.64	6904.97	6980	6834.58	7119.47	6962.13	6800.99	7275.82	6658.83	6642.7	6754.94	7019.78	P28659	Celf1	ENSMUSP00000005643;ENSMUSP00000107078;ENSMUSP00000136109;ENSMUSP00000070438;ENSMUSP00000107079;ENSMUSP00000107082;ENSMUSP00000107075;ENSMUSP00000107076	ENSMUSG00000005506;ENSMUSG00000005506;ENSMUSG00000005506;ENSMUSG00000005506;ENSMUSG00000005506;ENSMUSG00000005506;ENSMUSG00000005506;ENSMUSG00000005506
P28661	24181.6	23552	21596.4	23855.6	23174.9	22201.8	24502	24994.2	22240.5	26898.4	24735.9	25493.5	25791.2	23101.5	23227.6	24116.8	25790.7	25023.9	P28661	Septin4	ENSMUSP00000103596;ENSMUSP00000112960;ENSMUSP00000018544;ENSMUSP00000060127;ENSMUSP00000103594;ENSMUSP00000053087	ENSMUSG00000020486;ENSMUSG00000020486;ENSMUSG00000020486;ENSMUSG00000020486;ENSMUSG00000020486;ENSMUSG00000020486
P28663	47448.5	49656.6	48026.1	47766.2	47116.3	46129.8	49926.1	47990.5	47041.1	49166.6	50452	48866.3	47821.9	48592.3	48449.1	49548.4	45415.6	48637.2	P28663	Napb	ENSMUSP00000028926	ENSMUSG00000027438
P28665	18606.5	16788.9	15952.3	12927.8	12940.6	9856.12	12989	22313.5	26428.8	9642.18	9614.09	12283	7445.35	8362.25	9445.98	16438.8	21523	13679.9	P28665	Mug1	ENSMUSP00000032228	ENSMUSG00000059908
P28667	6289.44	6362	6968.5	5989.3	5199.94	5310.85	4032.22	4074.48	5072.94	3565.78	4743.58	4212.54	3428.28	4060.33	3513.6	3727.05	3558.7	4283.35	P28667	Marcksl1	ENSMUSP00000055637	ENSMUSG00000047945
P28700	426.401	432.499	296.409	260.499	233.148	288.344	293.929	216.454	154.999	460.197	408.526	247.78	281.905	216.405	283.752	417.149	247.063	340.71	P28700	Rxra	ENSMUSP00000076491	ENSMUSG00000015846
P28738	26477.2	25862	26319.6	26164.3	26104.1	26762	26466.4	25650.1	24745.9	26243.2	25710.5	25822.8	25646.8	24977.6	24395.4	25350.8	24291.9	24860.3	P28738	Kif5c	ENSMUSP00000028102	ENSMUSG00000026764
P28741	14929.6	14856.3	15152.1	14506.2	14289.1	14301.2	14482.4	15171.1	15275.3	15053.3	15444.7	14518.6	14658.2	14846.9	14227.6	14099.9	13621.6	14396.3	P28741	Kif3a	ENSMUSP00000112782	ENSMUSG00000018395
P28798	147.208	157.35	180.274	163.072	177.339	271.514	165.025	232.19	207.974	134.963	200.049	178.566	242.335	210.405	233.007	207.337	183.86	165.695	P28798	Grn	ENSMUSP00000159379	ENSMUSG00000034708
P28828	3446.03	3637.8	3344.09	3533.26	3337.83	3424.03	3578.16	3539.85	3434.1	3794.1	3568.77	3468.27	3456.02	3543.47	3383.99	3557.23	3374.3	3537.86	P28828	Ptprm	ENSMUSP00000153662	ENSMUSG00000033278
P28843	715.3	759.351	683.52	563.736	812.137	781.54	685.146	516.715	694.467	842.382	785.159	865.574	798.946	633.491	856.645	712.08	670.797	622.998	P28843	Dpp4	ENSMUSP00000044050	ENSMUSG00000035000
P28867	22123.1	18702.5	18595.7	19355.8	19873.5	19160.4	19395.1	19199	15465.5	22092.5	18764.8	21265.6	21704.9	18327.2	18986.4	19957.4	22899.7	19686.1	P28867	Prkcd	ENSMUSP00000107829;ENSMUSP00000022521;ENSMUSP00000107830	ENSMUSG00000021948;ENSMUSG00000021948;ENSMUSG00000021948
P29319	825.268	858.4	825.223	864.562	838.301	783.131	625.76	643.432	762.403	802.232	683.897	727.266	724.917	745.309	763.236	705.453	689.029	657.201	P29319	Epha3	NA	NA
P29341	39945.7	38149.5	39481.1	40561.1	40850.5	40374.1	37037	39732.6	40620.3	38010.7	39554.3	38481.4	38673.7	38558.1	38018	37611	38351.7	37263.2	P29341	Pabpc1	ENSMUSP00000001809	ENSMUSG00000022283
P29351	2417.27	2611.82	2357.31	2286.56	2376.43	2496.99	2539.44	2754.21	2923.22	2453.64	2651.99	2929.64	2643.04	2523.39	2652.06	2810.57	2650.44	2355.34	P29351	Ptpn6	ENSMUSP00000108103;ENSMUSP00000004377;ENSMUSP00000129124;ENSMUSP00000133991	ENSMUSG00000004266;ENSMUSG00000004266;ENSMUSG00000004266;ENSMUSG00000004266
P29387	4829.22	5088.39	4932.96	5219.07	5110.48	5090.2	5016.49	5514.16	5372.36	4741.02	4793.42	5144.68	4726.16	4732.99	4810.94	4680.39	4826.67	5390.09	P29387	Gnb4	ENSMUSP00000121127;ENSMUSP00000103869	ENSMUSG00000027669;ENSMUSG00000027669
P29416	2386.39	2501.39	2667.1	2622.74	2524.8	2755.77	2604.51	2559.47	2582.13	2707.21	2784.18	3026.52	2763.59	2807.19	2835.25	2846.46	2693.77	2714.05	P29416	Hexa	ENSMUSP00000026262	ENSMUSG00000025232
P29452	497.782	637.869	547.452	585.301	563.321	539.161	693.232	915.007	649.841	735.402	896.844	812.164	742.74	729.097	848.644	941.405	910.413	981.626	P29452	Casp1	ENSMUSP00000027015	ENSMUSG00000025888
P29533	17600.7	17538.5	16062.7	15725.3	17095.8	16333.6	16080.8	15193.5	15591.4	15950.1	16270	15639.8	14211.3	14312	14712.6	15368.8	15270.4	15293.3	P29533	Vcam1	ENSMUSP00000142876	ENSMUSG00000027962
P29595	2689.89	2733.24	2954.1	2382.08	2502.15	2605.79	2969.52	2713.4	2703.05	2695.71	2780.91	2682.91	2608.55	2617.23	2624.84	2826.06	2780.95	2535.28	P29595	Nedd8	ENSMUSP00000010520	ENSMUSG00000010376
P29699	4068.64	3646.37	5151.88	3826.43	3639.74	3947.98	2766.55	4482.14	5214.87	3982.56	3105.66	4672.65	5058.03	4517.4	5561.35	4571.55	4984.96	3281.06	P29699	Ahsg	ENSMUSP00000023583	ENSMUSG00000022868
P29758	19338.6	20630.5	21335.7	19594.6	19849.7	20115.5	22274	19437	19224.2	20971	20498	20356.9	20358.9	21532.3	22093.2	23138	20712.3	20560.3	P29758	Oat	ENSMUSP00000081544	ENSMUSG00000030934
P29788	2114.01	2337.36	2051.72	1400.24	1663.73	1759.85	1527.63	1675.5	1832.48	1965.96	1943.18	2388.25	1890.74	1653.39	2226.71	2219.25	2554.51	1680.85	P29788	Vtn	ENSMUSP00000017488	ENSMUSG00000017344
P30275	61449.5	61518.9	61759.7	62570.9	64320.4	63067.6	67918.9	66085	64615.1	63066.7	63579.1	62784.9	63042.3	63985	59449.1	63765.2	62382.8	64001.8	P30275	Ckmt1	ENSMUSP00000077349;ENSMUSP00000000317	ENSMUSG00000000308;ENSMUSG00000000308
P30285	135.332	119.358	131.084	91.5693	101.75	118.487	146.779	84.0305	111.577	100.615	106.723	113.785	121.288	75.4995	92.2225	82.5665	108.859	139.723	P30285	Cdk4	ENSMUSP00000006911	ENSMUSG00000006728
P30415	654.577	629.599	560.851	559.208	624.11	614.945	616.368	564.105	687.81	615.499	662.146	652.667	567.046	639.515	531.731	556.648	507.778	651.236	P30415	Nktr	ENSMUSP00000035112	ENSMUSG00000032525
P30416	28389.5	28999.9	29256.9	29321.8	29466.8	30570	27452.4	25803.5	26676.3	28817.9	27247.9	29238.8	28587.9	27194.5	28054.3	27838.1	26587.2	26161.6	P30416	Fkbp4	ENSMUSP00000032508	ENSMUSG00000030357
P30681	1382.01	1394.46	1815.36	2036.1	1812.05	1777.99	2339.15	2162.3	2028.93	1533.51	1468.27	1829.99	1828.75	1895.33	1587.43	1590.83	1714.11	1821.54	P30681	Hmgb2	ENSMUSP00000065940	ENSMUSG00000054717
P30875	988.667	921.623	581.409	479.699	524.021	606.05	579.234	394.506	413.527	1045.58	900.482	789.52	522.595	578.606	936.761	787.12	902.323	749.708	P30875	Sstr2	ENSMUSP00000138101;ENSMUSP00000102241;ENSMUSP00000068578	ENSMUSG00000047904;ENSMUSG00000047904;ENSMUSG00000047904
P30999	18553.9	18174.1	18636.8	18289.8	20040.6	19424.3	18720	17696.1	17044.9	17352.6	17054.5	17453.1	16628.7	17109.9	16621.2	16661.8	16490.4	16633.3	P30999	Ctnnd1	ENSMUSP00000141166;ENSMUSP00000064518;ENSMUSP00000107326;ENSMUSP00000042543;ENSMUSP00000065252;ENSMUSP00000107320	ENSMUSG00000101645;ENSMUSG00000034101;ENSMUSG00000034101;ENSMUSG00000034101;ENSMUSG00000034101;ENSMUSG00000034101
P31001	5502.31	7182.18	5109.89	4926.69	6340.52	5407.17	6260.55	5063.22	7550.44	5766.98	6161.08	6743.38	6699.57	5811.3	6530.85	6002	5825.01	6090.33	P31001	Des	ENSMUSP00000027409	ENSMUSG00000026208
P31230	9637.01	9491.99	10566.8	9778.98	10422.6	10449.4	10098	11370.5	11497.4	8992.18	9314.01	9715.51	10097.5	10267.8	8755.09	9062.82	8245.18	9033.08	P31230	Aimp1	ENSMUSP00000142513	ENSMUSG00000028029
P31324	36608.6	37654.1	36557.6	35638.5	34879.5	35411.8	32483.7	32439.2	32645.4	33420.6	35081.8	33116.8	31442.9	32369	32101.3	31879.6	31435.7	31802.7	P31324	Prkar2b	ENSMUSP00000003079;ENSMUSP00000039797	ENSMUSG00000002997;ENSMUSG00000002997
P31360	2022.85	1810.15	1894.76	1724.67	1846.94	1767.22	1608.96	1436.56	1536.52	1832.07	1625.25	1727.39	1807.16	1667.45	1531.78	1741.32	1787.79	1741.7	P31360	Pou3f2	ENSMUSP00000136147	ENSMUSG00000095139
P31532	1326.77	1207.66	911.792	737.227	836.526	708.46	689.983	1217.02	1165.16	927.43	876.25	838.764	885.542	711.94	875.727	1229.12	1595.22	919.587	P31532	Saa4	ENSMUSP00000006952	ENSMUSG00000040017
P31648	10775.2	10596.4	9699.64	9468.04	8632.81	9691.32	9328.25	7596.08	7936.69	11750.3	11137.3	10059.4	9698.1	9403	11529.1	11318.9	11687.8	10643.6	P31648	Slc6a1	ENSMUSP00000032454	ENSMUSG00000030310
P31649	1892.91	2053.21	1812.55	1815	2000.74	1851.09	1905.42	1627.04	2151.31	1866.4	1851.62	1787.72	1921.73	1753.3	2050.72	1817.16	1737.09	1447.78	P31649	Slc6a13	ENSMUSP00000066779	ENSMUSG00000030108
P31650	10040.8	10278.1	9891.76	9215.58	9308.84	8822.57	9343.59	8402.4	8453.49	10206.2	10282.8	9438.9	9531.18	8733.85	10518.2	10176.7	10541.5	9971.44	P31650	Slc6a11	ENSMUSP00000032451	ENSMUSG00000030307
P31725	267.635	335.924	386.488	261.895	240.132	325.918	1268.36	846.949	1334.92	170.621	185.49	298.842	532.607	415.554	349.327	685.605	1114.85	507.013	P31725	S100a9	ENSMUSP00000070842;ENSMUSP00000112843	ENSMUSG00000056071;ENSMUSG00000056071
P31750	7888.47	8009.36	7772.45	7547.55	7550.7	7559.08	7808.85	7374.72	7331.3	8035	8430.1	7839.03	7763.04	7523.83	7488.53	8089.53	7474.59	7630.95	P31750	Akt1	ENSMUSP00000001780	ENSMUSG00000001729
P31786	11134.2	9759.21	13545.9	12979.9	10432.2	11493.1	10475.7	13132	13017.4	12380.7	11066.4	11828	14175.8	14144.5	13415.5	12296.2	12743.2	11536.2	P31786	Dbi	ENSMUSP00000027634	ENSMUSG00000026385
P31938	18489.7	19684.6	20261.8	20852	20042.8	19843.2	20173	20573.6	20637.5	18449	20050.2	20208.5	20808.2	21115.7	19913.1	19459.1	18074.6	19239.5	P31938	Map2k1	ENSMUSP00000005066	ENSMUSG00000004936
P31996	673.596	794.861	696.725	672.569	657.821	634.139	603.449	702.775	613.705	704.039	703.506	661.933	743.018	829.947	901.162	735.363	641.74	708.295	P31996	Cd68	ENSMUSP00000018918	ENSMUSG00000018774
P32020	14776.9	15732.5	15710.7	14558.7	13795.5	14546.1	16460.3	17025.4	17338.9	14489.5	15234.1	15340.4	15278.9	16293.7	14777.1	16185.7	14532.4	15571.7	P32020	Scp2	ENSMUSP00000030340;ENSMUSP00000102312	ENSMUSG00000028603;ENSMUSG00000028603
P32037	6472.55	6419.47	5393.98	6017.72	5867.45	6169.26	5750.48	5818.08	5507.84	6209.68	6074.45	5902.59	5702.43	5861.43	5992.97	6266.48	6076.43	6502.86	P32037	Slc2a3	ENSMUSP00000032476	ENSMUSG00000003153
P32067	22970.4	23427.6	22432.8	21647.9	22631.6	22348.2	22975.8	22907.7	23167.5	22858.9	22289.9	22604.1	21163.5	21025.4	21318.4	22128.2	22071.3	22575.9	P32067	Ssb	ENSMUSP00000088365;ENSMUSP00000130313	ENSMUSG00000068882;ENSMUSG00000068882
P32211	631.489	624.056	526.803	598.101	564.637	521.101	488.291	433	440.889	545.113	626.498	578.493	466.697	442.791	568.445	461.346	614.228	543.944	P32211	Chrm4	ENSMUSP00000040808	ENSMUSG00000040495
P32233	6693.86	7330.65	7054.99	6900.11	7014.82	7001.53	6468.76	6542.74	6497.06	6696.41	6844.56	6723.26	6698.01	6523.16	6365.75	6559.14	6064.06	6409.81	P32233	Drg1	ENSMUSP00000020741	ENSMUSG00000020457
P32261	7671.31	7705.6	8648.42	5808.17	8184.52	7421.35	5946.18	11927.1	11159.4	8038.85	6353.75	10068.4	7943.13	7095.38	9086.93	9102.66	9310.11	6942.73	P32261	Serpinc1	ENSMUSP00000068971	ENSMUSG00000026715
P32507-2	260.906	250.03	284.454	270.228	263.736	273.051	193.618	262.934	264.726	265.14	258.339	258.684	233.039	281.736	286.343	273.998	157.404	208.431	P32507	Nectin2	ENSMUSP00000074898;ENSMUSP00000104089	ENSMUSG00000062300;ENSMUSG00000062300
P32848	4774.42	4000.32	4537.3	5023.92	4061.6	4624.72	5080.42	5974.45	4571.48	4996.97	4103.04	4189.98	5326.66	4528.88	4800.1	5266.6	5654.89	4421.52	P32848	Pvalb	ENSMUSP00000005860;ENSMUSP00000112598	ENSMUSG00000005716;ENSMUSG00000005716
P32883	2089.6	2113.03	1962.32	1936.61	2029.36	2012.47	1965.01	1955.45	1820.78	2084.35	2243.23	2056.52	1968.03	1907.85	1959.94	1912.03	2305.05	2134.58	P32883	Kras	ENSMUSP00000032399;ENSMUSP00000107339	ENSMUSG00000030265;ENSMUSG00000030265
P32883-2	384.151	438.269	527.037	604.466	564.083	486.173	543.992	715.578	631.208	432.896	443.886	555.312	501.585	652.169	383.276	401.143	390.495	400.089	P32883	Kras	ENSMUSP00000032399;ENSMUSP00000107339	ENSMUSG00000030265;ENSMUSG00000030265
P32921-2	30588.7	30819.8	32305.2	32585.1	31399.4	33337.3	30281.6	30509.9	30426.9	32274.5	31630.1	32418.7	33051.4	32794.6	32119	30921.3	29411.2	29679.3	P32921	Wars1	ENSMUSP00000105474;ENSMUSP00000125320;ENSMUSP00000124625	ENSMUSG00000021266;ENSMUSG00000021266;ENSMUSG00000021266
P33175	24624.3	23062.5	25295	25749	25364.8	25378.6	25358.7	25316	24267.3	24499.7	24509.5	24633.2	25655	24723.4	24239	24556.4	24390	24613.2	P33175	Kif5a	ENSMUSP00000096775;ENSMUSP00000151402	ENSMUSG00000074657;ENSMUSG00000074657
P33622	274.256	295.717	290.646	349.861	347.74	380.922	455.678	439.875	436.72	313.164	306.881	280.797	389.753	419.839	296.464	354.636	358.39	318.155	P33622	Apoc3	NA	NA
P34022	8639.81	9143.51	9673.82	10201.7	10243.3	10207.8	10119.1	10906.5	10944.1	8760.76	8544.42	9058.88	9494.36	10027.1	9097.38	9332.37	8777.16	9230.73	P34022	Ranbp1	ENSMUSP00000111309	ENSMUSG00000005732
P34152	22000.5	21314.9	21833.7	23265.3	23893.4	23222.9	21497.6	22970.5	21514.8	21878.6	22082.1	22167.3	22564.2	21952.6	21281	20180.5	20866	20750.4	P34152	Ptk2	ENSMUSP00000154242;ENSMUSP00000105663;ENSMUSP00000155470	ENSMUSG00000022607;ENSMUSG00000022607;ENSMUSG00000022607
P34884	4656.07	4470.96	4647.78	3895.21	4072.29	4488.58	4556.5	4894.54	4826.84	4675.4	4512.63	4429.06	4689.91	4559.56	4700.35	4341.77	4481.34	4170.32	P34884	Mif	ENSMUSP00000041149	ENSMUSG00000033307
P34914	18047.8	19170.2	19525.6	17885	18232.3	18787.8	17599.5	16462.2	17379.3	19100.6	19111.6	18755.5	17772.2	18473.1	18960.9	20083.2	16858.1	17164.9	P34914	Ephx2	ENSMUSP00000153161;ENSMUSP00000069209	ENSMUSG00000022040;ENSMUSG00000022040
P34928	472.514	462.567	428.729	229.212	299.773	220.883	239.555	666.393	824.698	368.404	216.175	290.746	416.733	203.191	277.133	528.277	492.415	340.732	P34928	Apoc1	ENSMUSP00000104091;ENSMUSP00000045571	ENSMUSG00000040564;ENSMUSG00000040564
P35123	9635.56	9673.78	8948.24	8868.61	8517.9	9219.76	8979.91	8772.67	8770.57	9435.56	9366.58	8978.54	8657.6	8865.49	9111.78	9371.6	9000.49	8894.19	P35123	Usp4	ENSMUSP00000035237	ENSMUSG00000032612
P35235-1	19614	19628.9	18741	19866.8	19890.9	19077.5	19757.1	21686.7	21067	19841.5	19578.3	19363.1	19642.5	20368.1	19862.8	20258.4	19129.9	19481.4	P35235	Ptpn11	ENSMUSP00000098333;ENSMUSP00000058757	ENSMUSG00000043733;ENSMUSG00000043733
P35278	12726.5	12449.1	11600.5	12164.6	11686.7	11908	11231	10527.1	10217.6	13264.1	12784.6	12526.5	11955.3	11708.4	12953.3	12634.7	12462.5	12316.4	P35278	Rab5c	ENSMUSP00000102987	ENSMUSG00000019173
P35279	24296.5	23520.5	23156.8	24801.6	24026.7	24029.1	23256.6	24387.9	23001.6	24699.4	23622	23821.8	23290	23653	24046.2	24267.9	24194.8	23826.9	P35279	Rab6a	ENSMUSP00000032946;ENSMUSP00000095852	ENSMUSG00000030704;ENSMUSG00000030704
P35282	7491.59	7776.17	7514.09	7830.28	7745.91	7561.53	7392.02	7605.61	7077.16	8078.64	7925.12	7731.04	7597.17	7708.42	7357.63	7922.9	7396.58	7507.84	P35282	Rab21	ENSMUSP00000020343	ENSMUSG00000020132
P35283	13439	13663.4	13399	13339.2	12661.5	12885.7	12418.2	11890.2	12615.5	13860.3	14427.6	13437.5	12791.6	13086.3	13773.1	14150.3	13262.1	13551.7	P35283	Rab12	NA	NA
P35285	4758.09	5314	4518.38	4564.64	4277.9	4302.67	4357.92	4481.97	4521.7	4879.5	4922.58	4879.87	4692.67	4564.53	4719.63	4913.51	4817.15	4980.96	P35285	Rab22a	ENSMUSP00000029024	ENSMUSG00000027519
P35290	6824.1	6664.8	6165.87	6158.44	6285.42	6256.11	6043.15	5867.4	6096.47	6866.92	7156.86	6547.42	5918.66	6106.56	6606.28	6744.52	6711.86	6399.73	P35290	Rab24	ENSMUSP00000046188	ENSMUSG00000034789
P35293	14237.6	13084.7	12650.7	13568.2	13739.9	13182.1	13033.6	12929.3	12939.7	13475.9	13288.1	13081	13701	13446.8	13555.7	13725.1	14135.2	13545.8	P35293	Rab18	ENSMUSP00000157011	ENSMUSG00000073639
P35330	1629.17	1751.79	1512.21	1316.06	1497.15	1538.8	1350.81	1382.78	1557.32	1339.43	1444.64	1480.88	1398.13	1342.56	1683.36	1738	1589.6	1539.84	P35330	Icam2	ENSMUSP00000001055	ENSMUSG00000001029
P35363	461.086	450.577	393.239	368.298	430.745	488.623	333.078	336.93	434.386	450.605	401.705	442.856	387.05	382.993	420.842	419.229	468.564	364.704	P35363	Htr2a	ENSMUSP00000047774	ENSMUSG00000034997
P35436	20428.6	20086.3	19807.9	21391.3	21575.8	20570.6	19048.1	19429.5	18493.9	20861.5	19458.5	20012.1	19266.2	19287.6	19413.3	19916.5	20273.5	19715.6	P35436	Grin2a	ENSMUSP00000142900;ENSMUSP00000111501;ENSMUSP00000032331	ENSMUSG00000059003;ENSMUSG00000059003;ENSMUSG00000059003
P35438	33763.4	34739.2	32988.2	35066.8	34024.2	33976.3	31092	30295.6	29627.5	33948.8	34129.5	32578.1	31911.4	32520.9	33358.7	32805.3	32386.6	32559.7	P35438	Grin1	ENSMUSP00000028335;ENSMUSP00000109951	ENSMUSG00000026959;ENSMUSG00000026959
P35486	59139.5	61460.4	56415.3	56219	55570.4	57018.4	58016.3	57774.8	57018.2	62494.6	61666.3	58624.7	58730	58445.4	59545.2	62725.4	59348.7	60186	P35486	Pdha1	ENSMUSP00000033662	ENSMUSG00000031299
P35487	2542.75	2193.46	2220.37	2270.38	2167.13	2242.89	2487.41	2260.51	2108.7	2695.07	2491.54	2393.32	2373.73	2334.68	2390.6	2613.3	2472.4	2497.96	P35487	Pdha2	ENSMUSP00000060774	ENSMUSG00000047674
P35505	6816.27	7230.71	6295.22	6657.25	6833.39	6687.43	8244.4	8764.07	7521.52	8877.27	8318.01	8128.59	9005.96	8172.97	8384.95	8781.78	9000.63	8573.72	P35505	Fah	ENSMUSP00000032865	ENSMUSG00000030630
P35550	6395.68	6928.08	7293.6	6831.68	6768.66	6806.88	6518.72	6402.48	6627.11	7518.34	7483.98	7185.83	7093.52	7371.54	6975.39	6953.62	6592.23	6390.1	P35550	Fbl	ENSMUSP00000037613	ENSMUSG00000046865
P35561	206.405	226.34	242.553	177.559	165.872	231.291	280.57	178.777	276.512	223.34	222.721	189.357	185.87	226.826	224.429	203.859	227.126	225.991	P35561	Kcnj2	ENSMUSP00000037192	ENSMUSG00000041695
P35564	61601.2	61544.7	59392.3	57972.5	57357.8	60119.4	54187	52843.7	54007.8	63608.8	63146.8	61867.4	58008.9	59405.3	61475.3	60985.8	55504.1	57123.7	P35564	Canx	ENSMUSP00000137440;ENSMUSP00000020637	ENSMUSG00000020368;ENSMUSG00000020368
P35569	900.685	973.634	900.148	969.832	908.941	947.643	865.206	757.587	758.017	955.656	900.071	876.249	783.243	798.486	987.001	835.704	996.297	899.823	P35569	Irs1	NA	NA
P35585	20054.8	19916.8	19182.9	19764.5	19149.9	19151.7	18786.1	17453.9	18281.9	20918.8	20429.9	19962.3	19255.7	18263.3	18999.2	19451.7	20534.7	19478.5	P35585	Ap1m1	ENSMUSP00000003117	ENSMUSG00000003033
P35601	409.458	448.91	430.068	369.514	373.032	366.179	343.43	344.378	436.95	412.492	416.701	473.004	414.991	385.118	305.512	332.562	422.062	334.547	P35601	Rfc1	NA	NA
P35689	375.076	405.707	332.759	385.581	304.454	390.517	348.767	376.938	391.458	397.126	450.943	424.356	349.133	355.315	353.99	460.264	440.153	496.779	P35689	Ercc5	NA	NA
P35700	42900.8	42568.2	40804.9	38854	40720.6	41819.8	43342.2	40148.9	40314.5	44516.1	44152.8	42452.7	40889.2	42425.8	43969.8	45012.8	42266.3	42242.7	P35700	Prdx1	ENSMUSP00000114159;ENSMUSP00000102078	ENSMUSG00000028691;ENSMUSG00000028691
P35710	843.505	783.668	882.375	935.231	865.721	914.625	774.02	910.148	803.498	764.93	797.787	968.973	890.235	856.586	767.23	814.003	691.521	816.828	P35710	Sox5	ENSMUSP00000107377	ENSMUSG00000041540
P35762	7303.37	7209.27	7268.65	7143.3	7392.57	7925.82	8353.32	7972.8	8050.96	8370.88	7970.82	7598.28	7977.49	7747.21	8424.07	8676.22	8571.16	7928.87	P35762	Cd81	ENSMUSP00000043768	ENSMUSG00000037706
P35802	15989.3	15673.6	12976.6	12629.1	12134.9	12897	12259	10328.8	9488.58	15873.2	15301.2	13512.8	11445.9	11151.8	13752.7	14264.5	14098.4	13663.6	P35802	Gpm6a	ENSMUSP00000033915	ENSMUSG00000031517
P35821	4862.71	4530.4	4400.11	4212.18	4137.96	4258.01	3773.85	3500.26	3417.85	4886.17	4869.51	4627.23	4230.87	4002.57	4673.96	4774.78	4497.69	4543.79	P35821	Ptpn1	ENSMUSP00000029053	ENSMUSG00000027540
P35822	5452.71	5210.92	5368.9	5264.45	5148.59	5223.51	4886.09	4958.68	4842.29	4877.26	4930.81	4889.94	4679.86	4742.44	5009.86	4704.85	5070.39	4525.65	P35822	Ptprk	ENSMUSP00000126279	ENSMUSG00000019889
P35831	2052.73	2082.43	2129.87	2063.94	2058.6	2151.8	2063.89	2052.99	2007.91	2318.04	2154.47	2093.24	2000.51	2100.65	2183.01	1830.44	2012.5	1957.21	P35831	Ptpn12	ENSMUSP00000030556	ENSMUSG00000028771
P35922	8814.5	8663.98	9404.5	9209.71	9013.86	9274.94	8075.81	9047.75	9102.24	8476.9	7961.63	8279.1	8450.41	8587.16	8256.01	7747.28	8000.18	8282.38	P35922	Fmr1	NA	NA
P35951	586.262	594.186	557.73	639.03	599.349	728.793	695.453	659.762	713.143	648.639	591.403	529.29	649.046	648.458	690.481	626.446	605.393	594.482	P35951	Ldlr	ENSMUSP00000034713	ENSMUSG00000032193
P35969	3822.84	4296	4136.65	3726.3	3450.23	3714.73	3808.14	3785.62	3934.32	4073.69	4569.4	3991.75	3892.79	3874.88	3891.8	4121	3698.51	3862.61	P35969	Flt1	NA	NA
P35979	15736.3	16125.9	15360.1	13412.4	14059.8	14463.9	14485.7	14135.9	13682.6	15852	15665.4	15391.7	14963.1	14452.9	13868.2	14958.4	14313.9	14621.9	P35979	Rpl12	ENSMUSP00000117461	ENSMUSG00000038900
P35980	11693.3	11246.5	10321.1	10938	11420.6	11762.5	10850.4	10465.1	10545.1	11463	11248.7	11003.3	10744.9	10771.4	11864.3	12299.6	11938.7	10811.5	P35980	Rpl18	ENSMUSP00000147816;ENSMUSP00000072320	ENSMUSG00000059070;ENSMUSG00000059070
P35991	292.747	1012.86	235.21	103.468	108.654	133.796	165.819	52.9982	159.212	109.158	174.75	164.286	70.0092	62.9175	138.112	424.79	102.204	126.348	P35991	Btk	ENSMUSP00000033617	ENSMUSG00000031264
P36552	6085.88	6527.92	6223.41	6119.91	6158.91	6086.42	7160.33	6970.82	6416.99	6535.11	6550.62	6712.76	6437.71	6474.29	6784.18	7026.85	6806.15	6789.01	P36552	Cpox	ENSMUSP00000055455	ENSMUSG00000022742
P36895	508.05	464.701	484.236	470.188	479.978	499.422	532.323	457.976	422.686	648.243	557.862	531.262	473.073	442.833	507.245	462.254	487.887	442.443	P36895	Bmpr1a	ENSMUSP00000035900	ENSMUSG00000021796
P36898	249.73	208.375	267.636	180.576	189.331	208.905	209.985	174.979	196.827	234.319	207.876	280.625	243.103	186.265	220.978	181.771	161.243	205.068	P36898	Bmpr1b	ENSMUSP00000029948;ENSMUSP00000101839;ENSMUSP00000101837;ENSMUSP00000096167	ENSMUSG00000052430;ENSMUSG00000052430;ENSMUSG00000052430;ENSMUSG00000052430
P36916	19256.5	19990.8	21308.2	21136.1	20248.9	20927.3	20958	21780.7	21470.4	19800.4	20102.8	20497.2	20276.7	21139.7	19694.1	19722.5	18766.6	19968.4	P36916	Gnl1	ENSMUSP00000084450	ENSMUSG00000024429
P37040	24783.1	25800.1	25472.2	25393.9	24559.4	25358.9	25020	23431.9	25051.1	26137.4	26397.4	25792.8	25334.8	25639.4	26576.6	26701.7	29351.1	25423.7	P37040	Por	ENSMUSP00000005651	ENSMUSG00000005514
P37172	655.805	702.056	663.212	564.985	645.698	670.636	578.675	585.407	516.103	657.62	583.85	670.392	595.949	655.972	649.936	569.47	607.528	606.646	P37172	Acvr1	ENSMUSP00000108218;ENSMUSP00000088453;ENSMUSP00000056784;ENSMUSP00000108220	ENSMUSG00000026836;ENSMUSG00000026836;ENSMUSG00000026836;ENSMUSG00000026836
P37804	10285.8	26673.7	9038.13	8619.91	11534.2	10079.6	9551.05	8366.8	27381.5	9220.13	9818.66	21620.5	11373.3	8663.75	9691.84	10596.1	9422.02	10217.7	P37804	Tagln	ENSMUSP00000034590	ENSMUSG00000032085
P37913	228.269	230.281	138.769	196.197	204.868	179.866	184.768	249.212	303.453	215.587	182.201	163.7	239.065	184.726	192.485	209.187	222.039	222.081	P37913	Lig1	NA	NA
P38060	7065.21	7672.82	7646.24	7795.3	8294.06	7765.27	8413.34	8996.35	9155.18	7295.67	7488.47	7624.84	8350.99	8725.34	7873.64	8493.86	8063.43	8264.55	P38060	Hmgcl	ENSMUSP00000030432	ENSMUSG00000028672
P38532	461.998	575.518	426.784	486.993	470.094	475.909	466.566	536.684	451.931	498.486	458.488	435.622	382.647	412.903	404	387.032	677.665	448.136	P38532	Hsf1	ENSMUSP00000072617;ENSMUSP00000154602	ENSMUSG00000022556;ENSMUSG00000022556
P38533	120.703	128.966	141.363	135.934	118.253	169.67	144.964	100.72	163.797	183.199	222.975	186.957	131.749	112.235	156.437	101.475	114.402	161.853	P38533	Hsf2	ENSMUSP00000078761	ENSMUSG00000019878
P38585	7827.54	7090.94	6674.2	7317.27	7836.63	7547.8	6956.94	6843.32	6455.97	7965.03	6941.18	7045.07	7081.2	6792.1	6593.67	6688.12	7285.57	6598.26	P38585	Ttl	ENSMUSP00000046883	ENSMUSG00000027394
P38647	56437	55184.2	53587.9	56480.9	55718	57894.2	55020.3	57026.6	57162.4	55553.7	54255.6	54436.2	55372.3	55262.5	55799.3	56698.9	54726.8	54980.8	P38647	Hspa9	ENSMUSP00000025217	ENSMUSG00000024359
P39038	3056.93	3288.37	3024.05	3157.73	3180.63	3175.22	3028.84	3028.74	3007.86	2987.75	3285.02	3200.25	2973.65	3065.86	3107.96	2786.86	2524.79	2973.35	P39038	Cdh4	ENSMUSP00000000314	ENSMUSG00000000305
P39039	292.403	328.336	266.327	190.505	184.656	191.239	224.751	273.434	274.925	215.086	174.599	225.155	196.92	156.49	157.191	216.552	321.782	160.258	P39039	Mbl1	ENSMUSP00000153147	ENSMUSG00000037780
P39053-3	3867.39	3470.7	3236.19	4253.32	4692.35	4160.7	4003.34	5268.17	5156.17	3602.33	3751.07	3761.51	4365.64	4120.97	4297.77	4018.7	4379.53	4167.39	P39053	Dnm1	ENSMUSP00000108979;ENSMUSP00000122679;ENSMUSP00000088618;ENSMUSP00000077461;ENSMUSP00000108977;ENSMUSP00000108992;ENSMUSP00000143955	ENSMUSG00000026825;ENSMUSG00000026825;ENSMUSG00000026825;ENSMUSG00000026825;ENSMUSG00000026825;ENSMUSG00000026825;ENSMUSG00000026825
P39053-4	118172	117153	118517	120232	121649	118179	121031	121739	118375	122143	120688	118812	120944	119704	116503	115748	117124	115120	P39053	Dnm1	ENSMUSP00000108979;ENSMUSP00000122679;ENSMUSP00000088618;ENSMUSP00000077461;ENSMUSP00000108977;ENSMUSP00000108992;ENSMUSP00000143955	ENSMUSG00000026825;ENSMUSG00000026825;ENSMUSG00000026825;ENSMUSG00000026825;ENSMUSG00000026825;ENSMUSG00000026825;ENSMUSG00000026825
P39053-6	777.732	806.558	701.26	592.93	638.098	628.785	542.88	500.482	644.51	920.695	853.48	616.012	611.968	651.345	778.432	870.954	747.822	643.253	P39053	Dnm1	ENSMUSP00000108979;ENSMUSP00000122679;ENSMUSP00000088618;ENSMUSP00000077461;ENSMUSP00000108977;ENSMUSP00000108992;ENSMUSP00000143955	ENSMUSG00000026825;ENSMUSG00000026825;ENSMUSG00000026825;ENSMUSG00000026825;ENSMUSG00000026825;ENSMUSG00000026825;ENSMUSG00000026825
P39054	102967	101247	99920.3	97229.6	101125	99740.3	100776	98660.3	96142.2	104227	104173	100234	99765.2	100976	100257	101861	99264.9	97670.7	P39054	Dnm2	ENSMUSP00000088616;ENSMUSP00000133564	ENSMUSG00000033335;ENSMUSG00000033335
P39061	1284.06	1425.69	1282.48	1182.88	1257.99	1274.89	1307.07	1114.67	1465.57	1208.05	1240.58	1387.84	1264.21	1160.92	1172.59	1245.82	1137.11	1106.63	P39061	Col18a1	ENSMUSP00000080358;ENSMUSP00000101049	ENSMUSG00000001435;ENSMUSG00000001435
P39087	2932.04	3083.13	3023.93	3268.75	3263.94	2974.03	2880.91	3122.6	2792.25	3039.75	3315.96	3120.86	3029.43	3181.68	3274.21	3173.55	3033.41	3243.67	P39087	Grik2	ENSMUSP00000151921;ENSMUSP00000151671;ENSMUSP00000078687;ENSMUSP00000101124	ENSMUSG00000056073;ENSMUSG00000056073;ENSMUSG00000056073;ENSMUSG00000056073
P39098	2874.51	3016.85	2983.25	3004.81	3059.05	3013.65	2811.3	2770.58	3206.73	2740.33	2908.42	2952.04	2887.71	3075.36	2802.34	2710.05	2628.11	2703.33	P39098	Man1a2	ENSMUSP00000008907	ENSMUSG00000008763
P39429	524.696	546.438	482.034	491.8	527.379	486.241	651.157	523.569	520.052	594.598	468.489	472.109	519.954	549.013	592.567	526.507	580.758	618.765	P39429	Traf2	ENSMUSP00000028311;ENSMUSP00000109872	ENSMUSG00000026942;ENSMUSG00000026942
P39688	10495.5	11198	10969.1	10765.2	10665.3	10900	10746.6	10957.6	10508.6	10058.6	10814.7	10221.1	10631	10833.9	10184.8	10486.1	10003.8	9983.08	P39688	Fyn	ENSMUSP00000057707;ENSMUSP00000097547;ENSMUSP00000115233;ENSMUSP00000117111;ENSMUSP00000114188	ENSMUSG00000019843;ENSMUSG00000019843;ENSMUSG00000019843;ENSMUSG00000019843;ENSMUSG00000019843
P39749	1801.42	2006.28	1844.37	1706.83	1735.07	1599.12	2019.66	2058.97	1951.85	2026.27	1987.14	1923.76	1810.46	1770	1733.34	1889.65	2233.19	2117.86	P39749	Fen1	NA	NA
P40124	40053.3	39814.6	39383.1	41211	40755.2	40377.8	40042.3	40332.7	42242.2	40019.7	41017.5	39752.9	40455.4	40272.8	39938.7	38346	38609	39467.3	P40124	Cap1	ENSMUSP00000101862;ENSMUSP00000068260;ENSMUSP00000101864	ENSMUSG00000028656;ENSMUSG00000028656;ENSMUSG00000028656
P40142	43148.3	43071	40318.3	42353.8	42075.5	42616.1	46708.6	46811.8	44500.3	47397.4	46508.6	45006.8	45431	44357.5	46831.5	48782.4	47197	46818.8	P40142	Tkt	ENSMUSP00000022529	ENSMUSG00000021957
P40224	307.998	320.516	319.895	354.421	324.556	357.593	339.455	366.654	313.341	334.044	371.348	409.186	324.383	343.198	407.497	367.037	389.836	324.549	P40224	Cxcl12	ENSMUSP00000108487;ENSMUSP00000108492	ENSMUSG00000061353;ENSMUSG00000061353
P40237	11747.8	11570.4	10187.8	9513.75	10017.8	11515.3	12499.6	9433.36	8269.71	15083.9	13504.1	13624.2	12649.6	11053.1	14057.9	14363.4	14442.4	12883	P40237	Cd82	ENSMUSP00000097287;ENSMUSP00000028644;ENSMUSP00000106888;ENSMUSP00000112158	ENSMUSG00000027215;ENSMUSG00000027215;ENSMUSG00000027215;ENSMUSG00000027215
P40240	6503.35	6540.32	5004.28	4622.52	5789.52	5880.26	7679.42	7056.85	6538.37	9278.58	8076.88	7889.6	8009.76	7359.14	8758.77	8777.56	9393.58	8490.93	P40240	Cd9	ENSMUSP00000032492	ENSMUSG00000030342
P40336	8443.86	8837.97	7791.95	7817.14	7785.13	7996.77	7589.91	6851.15	6838.59	8957.24	8352.98	7871.44	7524.73	7852.64	8105.94	8378.22	7493.58	7767.76	P40336	Vps26a	ENSMUSP00000090130;ENSMUSP00000101087	ENSMUSG00000020078;ENSMUSG00000020078
P40338	422.89	377.996	465.574	397.432	417.495	404.658	484.024	435.659	410.176	457.739	414.038	432.353	348.063	454.261	408.627	445.978	450.098	455.487	P40338	Vhl	ENSMUSP00000039418	ENSMUSG00000033933
P40630	16078.8	16241.7	15634.5	16192.2	16196.9	16472.2	17852.9	16578.7	17135.8	17273	17258.2	17057.6	17629.9	17225.8	16803.4	16586.9	15979.5	15840.1	P40630	Tfam	ENSMUSP00000090086;ENSMUSP00000101072	ENSMUSG00000003923;ENSMUSG00000003923
P40645	401.521	452.837	572.397	466.468	433.136	385.675	398.178	532.899	435.74	382.621	413.842	419.149	491.012	463.814	388.818	307.822	315.687	358.045	P40645	Sox6	ENSMUSP00000072583;ENSMUSP00000129027	ENSMUSG00000051910;ENSMUSG00000051910
P40694	412.549	538.242	549.495	441.893	583.406	472.837	474.102	403.406	375.14	485.147	470.234	455.053	445.272	436.469	484.462	413.401	444.234	412.876	P40694	Ighmbp2	NA	NA
P40749	290.412	327.906	252.627	307.773	327.933	333.319	280.675	274.064	340.134	315.741	344.899	305.99	311.304	285.325	302.342	321.967	358.065	338.002	P40749	Syt4	ENSMUSP00000025110	ENSMUSG00000024261
P40936	453.701	423.846	356.485	367.233	502.169	475.72	461.202	350.759	512.34	418.833	434.558	399.03	412.765	376.903	321.34	461.72	331.748	379.217	P40936	Inmt	ENSMUSP00000003569	ENSMUSG00000003477
P41105	10757.2	11590.1	11138.9	10934.3	10660.9	10761.7	9795.41	10098.1	9625.95	10121.2	10661	10386.6	9553.09	9896.56	10235.7	10409.7	9722.11	9908	P41105	Rpl28	ENSMUSP00000032597;ENSMUSP00000104217	ENSMUSG00000030432;ENSMUSG00000030432
P41216	20303.3	20546.4	19908.7	20328.8	20776.2	20321.4	20697.9	19081.9	19928.7	20830.2	20990.8	20469.9	20891.2	20050.8	20965.2	20524.7	20502.2	20063.7	P41216	Acsl1	ENSMUSP00000034046;ENSMUSP00000106001	ENSMUSG00000018796;ENSMUSG00000018796
P41230	635.394	550.084	596.211	653.436	754.54	699.118	553.361	592.438	550.428	603.513	646.076	665.483	558.225	636.415	575.475	560.632	528.387	525.489	P41230	Kdm5c	ENSMUSP00000108203;ENSMUSP00000108207;ENSMUSP00000080814	ENSMUSG00000025332;ENSMUSG00000025332;ENSMUSG00000025332
P41233	3293.22	3367.81	3157.88	2767.88	3142.32	2881.31	2946.93	2698.27	2765.18	3290.53	3433.69	3179.18	2937.19	3204.91	3236.09	3265.71	3291.02	3177.78	P41233	Abca1	ENSMUSP00000030010	ENSMUSG00000015243
P41241	7311.24	7918.43	7440.93	7041.06	6858.41	7383.82	7122.01	7353.41	7473.65	7530.8	7712.89	7495.66	7021.32	7057.2	7463.75	7538.21	6970.78	7166.53	P41241	Csk	ENSMUSP00000034863;ENSMUSP00000150984;ENSMUSP00000150590	ENSMUSG00000032312;ENSMUSG00000032312;ENSMUSG00000032312
P41731	638.9	616.846	619.529	645.043	662.512	664.476	580.107	624.977	611.562	549.346	639.761	669.409	589.796	692.568	666.99	682.684	664.102	704.514	P41731	Cd63	ENSMUSP00000151313;ENSMUSP00000100862;ENSMUSP00000026407	ENSMUSG00000025351;ENSMUSG00000025351;ENSMUSG00000025351
P41778	1397.51	1602.11	1493.94	1435.44	1373.73	1452.37	1585.8	1458.98	1475.75	1576.51	1406.74	1453.67	1423.19	1514.42	1466.47	1353.3	1466.62	1635.5	P41778	Pbx1	ENSMUSP00000140606;ENSMUSP00000135516;ENSMUSP00000134925;ENSMUSP00000072640	ENSMUSG00000052534;ENSMUSG00000052534;ENSMUSG00000052534;ENSMUSG00000052534
P41969	364.335	511.829	329.671	352.554	427.626	428.207	427.598	362.624	404.083	348.189	416.072	343.72	459.215	370.751	310.672	430.911	399.054	447.433	P41969	Elk1	ENSMUSP00000009550	ENSMUSG00000009406
P42125	16516	17169	15940.8	15403	14909	17331.3	15961.8	16243.1	17144.3	18728.7	17685.4	17441	18046.9	17469.1	18513.3	19295.2	17033.3	17202.7	P42125	Eci1	ENSMUSP00000157291	ENSMUSG00000024132
P42128	3342.46	3697.55	3896.25	3632.49	3860.28	3706.23	3694.15	3962.23	4090.49	3546.37	3510.02	3476.54	3812.81	3847.28	3891.16	3450.94	3764.07	3774.25	P42128	Foxk1	ENSMUSP00000072616	ENSMUSG00000056493
P42208	21797.2	21381	21163.3	20872.8	22548.9	21885.7	21246.2	19073	19486.6	21320.6	21327.9	21340.6	20645.6	20371.7	20052.4	20132.4	18702.4	19069.6	P42208	Septin2	ENSMUSP00000027495;ENSMUSP00000136366;ENSMUSP00000132850	ENSMUSG00000026276;ENSMUSG00000116048;ENSMUSG00000116048
P42227	4072.73	4019.89	3552.44	3742.24	3814.77	3570.99	3803.08	3465.08	3652.7	4251.69	4328.56	4358.81	4235.43	4113.96	4336.52	4195.14	3924.43	4178.28	P42227	Stat3	ENSMUSP00000099403;ENSMUSP00000120152;ENSMUSP00000090342	ENSMUSG00000004040;ENSMUSG00000004040;ENSMUSG00000004040
P42232	7828.82	7711.94	7694.99	7301.81	7308.27	7431.28	7369.27	6740.54	7360.11	8138.07	8262.69	7654.55	8010.45	7848.95	7856.86	7665.6	7188.36	7502.62	P42232	Stat5b	ENSMUSP00000102981;ENSMUSP00000004143	ENSMUSG00000020919;ENSMUSG00000020919
P42337	6851.4	6341.38	6214.07	6137.82	6275.26	6335.89	6066.42	5773.46	5704.69	6823.81	6724.95	6597.62	6207.72	6144.44	6362.13	6520.02	6328.91	6116.05	P42337	Pik3ca	ENSMUSP00000103878;ENSMUSP00000029201	ENSMUSG00000027665;ENSMUSG00000027665
P42567	10671.9	10270.1	9913.94	9833.69	9642.19	10648.4	9716.7	10647.9	9992.83	10584	10243.6	10406.1	10703.1	10596.7	9935.53	11274.2	10609.1	10703.1	P42567	Eps15	ENSMUSP00000099790	ENSMUSG00000028552
P42669	20969.6	21272	20390.8	22718.4	22151.2	21403.4	21200.1	23241.2	22295.2	20461.9	20112.7	21004	20736.8	20829.2	19746	20546.6	20417.9	20241.7	P42669	Pura	ENSMUSP00000059404	ENSMUSG00000043991
P42703	2183.81	2168.5	2365.93	1914.03	1953.35	2161.31	1836.34	1971.48	2022.82	2137.45	2141.29	2234.88	2177.26	2079.42	2035.84	2243.35	2067.98	1895.78	P42703	Lifr	ENSMUSP00000064551;ENSMUSP00000131434;ENSMUSP00000153968;ENSMUSP00000154750;ENSMUSP00000154181;ENSMUSP00000126137	ENSMUSG00000054263;ENSMUSG00000054263;ENSMUSG00000054263;ENSMUSG00000054263;ENSMUSG00000054263;ENSMUSG00000054263
P42859	44596.4	44492.9	41340.9	42287.9	42367.6	41108.2	38734.3	40341.2	39569.7	42923.6	42653.2	41959.7	41267.4	41277.2	41202.5	42323	41814	41780.4	P42859	Htt	NA	NA
P42932	71192	72072.9	71385.2	72921.9	71158.2	71538.2	70629.4	72029.4	74381.6	73407.3	73405.4	72118.6	72064.8	71908.1	70741.1	72699.4	68624.8	71609.7	P42932	Cct8	ENSMUSP00000026704	ENSMUSG00000025613
P43006	90594.1	86678.8	84603.6	83766.3	84613.3	83945.2	81698.2	78447.2	77592.5	90851.2	88251.4	83671.8	83426.8	83731.4	88979.3	87591.1	89153.2	85248.9	P43006	Slc1a2	ENSMUSP00000079100;ENSMUSP00000106843;ENSMUSP00000005220	ENSMUSG00000005089;ENSMUSG00000005089;ENSMUSG00000005089
P43023	2003.1	1915.59	1447.06	1167.46	1314.6	1458.01	1588.22	1069.75	1080.65	1900.23	1900.02	1536.33	1293.75	1388.02	1498.46	1524.06	1448.92	1382.06	P43023	Cox6a2	ENSMUSP00000033049	ENSMUSG00000030785
P43024	1886.86	1880.78	2385.68	2255.09	2336.24	2249.28	2430.49	2851.71	2772.39	1862.78	1789.41	2234.35	2583.47	2266.63	2273.18	2092.91	2316.59	2343.01	P43024	Cox6a1	ENSMUSP00000047661	ENSMUSG00000041697
P43136	1012.97	952.213	930.079	794.511	846.519	939.468	962.4	785.068	885.475	1104.08	960.878	988.889	830.758	855.842	854.118	849.611	858.819	873.898	P43136	Nr2f6	ENSMUSP00000002466	ENSMUSG00000002393
P43247	4396.4	4279.7	4260.2	4286.99	4341.24	4138.24	4065.45	3882.57	4090.81	4501.71	4334.8	4351	4194.41	3869.4	4146.27	4472.3	4473.19	4505.63	P43247	Msh2	ENSMUSP00000024967	ENSMUSG00000024151
P43274	18306.2	19734.4	19640.8	20089.5	20106.9	19117.2	21105.4	22379.9	21520.9	20000.8	19185.6	21365	21786.2	20355	20288.5	21336.3	20869.6	20837.8	P43274	H1-4	ENSMUSP00000057308	ENSMUSG00000051627
P43275	1955.19	2370.42	2361.37	2080.55	2245.63	2269.83	2179.27	2204.02	2073.29	1637.74	1650.12	1784.08	1783.64	2144.6	2070.17	2366.93	1826.43	1953.16	P43275	H1-1	ENSMUSP00000062030	ENSMUSG00000049539
P43276	20235.4	21217.1	19917.9	19527.9	20227.8	18742.9	18140.5	18530.2	18433.1	18041.8	17940.5	19075.4	17174.3	15676.2	16857.4	17871.3	18746.1	18292	P43276	H1-5	ENSMUSP00000079356	ENSMUSG00000058773
P43300	1686.25	1564.85	1812.66	1849.38	1925.95	1778.56	1664.25	1615.62	1555.18	2104.07	2058.96	1935.84	1723.27	1704.6	1420.51	1590.96	1435.83	1834.91	P43300	Egr3	ENSMUSP00000153491	ENSMUSG00000033730
P43406	24879.1	25992	24570.8	24576.9	25895	25012.5	24761	24601.8	24456.1	25230.1	25947.3	25656.4	25114.9	24989.9	24710.6	24750.3	23796.9	25239.4	P43406	Itgav	ENSMUSP00000028499	ENSMUSG00000027087
P43407	1371.12	1296.29	1518.42	1536.33	1547.09	1560.94	1367.3	1414.96	1654.93	1100.26	1235.38	1407.75	1290.28	1483.33	1628.5	1251.77	1397.24	1183.65	P43407	Sdc2	ENSMUSP00000022871	ENSMUSG00000022261
P45376	31178.6	31873.2	31140.8	30391.5	31322.4	31246.2	34008.3	31109.8	30316.2	33597.7	33682.6	32726.4	32341.6	32032.5	33315.5	33523.3	31341.5	31111.6	P45376	Akr1b1	ENSMUSP00000100045	ENSMUSG00000001642
P45377	8153.97	8866.79	8194.38	8992.19	9130.47	8136.26	10210.1	8673.85	8456.18	8584.37	8580.78	8555.2	8538.1	8048.8	8250.27	8516.11	9215.63	8267.41	P45377	Akr1b8	ENSMUSP00000040244	ENSMUSG00000029762
P45481	4716.33	4729.4	4388.69	3813.77	4001.6	4219.35	3986.17	3685.14	3695.26	4738	4795.13	4130.25	3858.01	3874.67	4137.52	4020.77	4026.23	4150.92	P45481	Crebbp	NA	NA
P45591	15926.2	15540.4	15496.3	16393	16241.7	16287.9	16866.8	17185.6	17190.2	15711.9	15675.4	16364	16267.2	16157.5	16169.4	16818.8	16374.4	16799.9	P45591	Cfl2	ENSMUSP00000077262	ENSMUSG00000062929
P45700	451.031	412.012	348.678	278.515	377.549	343.838	265.706	336.307	340.572	420.861	388.969	376.58	271.674	339.9	324.5	346.52	392.253	319.418	P45700	Man1a1	ENSMUSP00000003843;ENSMUSP00000101110	ENSMUSG00000003746;ENSMUSG00000003746
P45878	4023.36	4070.35	3872.22	3981.6	4113.32	4100.97	4161.14	4096.28	4019.26	4155.28	3734.57	3923.12	3835.39	3939.66	3530.56	3726.07	3700.13	3910.98	P45878	Fkbp2	ENSMUSP00000066839;ENSMUSP00000136438	ENSMUSG00000056629;ENSMUSG00000056629
P45952	20383	21981.8	19705.4	20104.8	19987.1	21260.6	20563.4	21137.1	22491.6	20672.9	21033.2	21174.4	21147.1	21703.6	21357.8	22333.9	20076.9	21232.2	P45952	Acadm	ENSMUSP00000072483	ENSMUSG00000062908
P46061	18335	19539.8	18521.4	18318.7	18262.3	18349.5	18182.2	19726.6	19690.8	18893.3	18901.7	18632.5	18597.5	18791.5	17842.3	19212.2	18246.5	18448.9	P46061	Rangap1	ENSMUSP00000126849;ENSMUSP00000057771;ENSMUSP00000130046	ENSMUSG00000022391;ENSMUSG00000022391;ENSMUSG00000022391
P46062	106.177	88.6357	124.827	95.0128	147.218	127.586	114.283	152.964	176.188	90.7747	104.418	145.556	131.033	81.3575	80.0619	124.793	157.707	127.632	P46062	Sipa1	NA	NA
P46096	106833	103018	108118	111909	110701	112337	110590	110559	105336	103422	104119	105281	103180	109691	107371	104735	102928	103636	P46096	Syt1	ENSMUSP00000100912;ENSMUSP00000063293	ENSMUSG00000035864;ENSMUSG00000035864
P46412	1010.21	1232.53	1305.37	867.351	1067.45	1023.7	934.672	1329.59	1620.95	839.949	763.945	1054.08	1030.24	1030.14	1263.24	1048.54	1027.53	850.334	P46412	Gpx3	ENSMUSP00000081011	ENSMUSG00000018339
P46414	2120.05	2028.2	1899.11	2045.64	2248.44	2263.84	2112.85	2177.03	2106.77	2284.45	1993.3	2163.67	2217.77	2248.3	1928.85	2028.57	1934.89	1976.56	P46414	Cdkn1b	ENSMUSP00000065832;ENSMUSP00000003115;ENSMUSP00000145056	ENSMUSG00000003031;ENSMUSG00000003031;ENSMUSG00000003031
P46425	25739.1	26824.1	27401.1	25447.3	24897.8	26724.1	32151.1	24987.8	25346	31549.3	30920.1	30693.9	31147.5	31231.9	31751.6	35969.6	31596.2	31679.2	P46425	Gstp2	ENSMUSP00000038931	ENSMUSG00000038155
P46460	160023	162276	153546	155368	156026	153068	159480	159837	158933	161478	164070	158602	154360	154250	154956	156961	153155	156222	P46460	Nsf	ENSMUSP00000099364	ENSMUSG00000034187
P46467	13916	14952.9	14688.8	14339.3	13850.9	14264.8	15056.9	15092.7	15216.7	13727.6	14860.5	14769.5	14340.9	14800.4	14673	13573.2	13949.1	14616.1	P46467	Vps4b	ENSMUSP00000108356;ENSMUSP00000092230	ENSMUSG00000009907;ENSMUSG00000009907
P46471	29808.6	30691.4	30934.8	30809.1	30597.7	29829.4	30495.1	31601.6	30517.9	29495.5	29947	30767	29484.3	29673	29280.5	29668.9	27872.3	29395	P46471	Psmc2	ENSMUSP00000030769	ENSMUSG00000028932
P46638	29173.9	29284	25118.8	25420.6	24503.4	25620.7	22536	21976.1	23483.4	29772.2	28409.6	26008.4	23870.6	23985.7	28652.3	29167.4	28129.7	26635.9	P46638	Rab11b	ENSMUSP00000110021	ENSMUSG00000077450
P46656	3503.78	3432.32	3371.61	3366.92	3048.51	3585.49	2968.73	3274.25	3510.07	3289.6	3152.83	3154.86	3327.01	3218.33	3207.1	3354.16	3063.88	2911.58	P46656	Fdx1	ENSMUSP00000034552	ENSMUSG00000032051
P46660	51453.8	48439.8	45007.4	50813.2	48147.2	50544.1	52902.3	59856.6	50906.9	57539.9	51803.1	57316.1	58141.7	53618.9	53100.1	54074.2	57397.3	54976.6	P46660	Ina	ENSMUSP00000041347	ENSMUSG00000034336
P46662	2459.7	2598.46	2508.53	2278.75	2362.18	2485.07	2386.51	2093.86	2201.58	2551.29	2501.57	2429.37	2417.36	2238.97	2518.29	2295.85	2191.9	2182.39	P46662	Nf2	ENSMUSP00000105536;ENSMUSP00000055061;ENSMUSP00000055033	ENSMUSG00000009073;ENSMUSG00000009073;ENSMUSG00000009073
P46664	13890.8	14150.2	13507.1	13312.1	13370.6	13723	13393.8	13292.1	12806	14215.6	14235.2	13515.8	13374.8	13257.8	13806.9	13853.1	12884.7	13048.2	P46664	Adss2	ENSMUSP00000016105	ENSMUSG00000015961
P46718	1524.03	1796.93	1593.82	1648.62	1624.07	1599.86	1704.06	1578.17	1636.16	1628.55	1555.98	1584.72	1417.15	1523.49	1715.17	1592.47	1401.29	1568.48	P46718	Pdcd2	NA	NA
P46735	21318.9	20531.3	20311.9	20674.2	20713.1	19871.6	19506.1	19218.7	18506.9	20211.6	20392.7	20449.6	18935	18584.7	18727	18725.9	19873.5	19154.2	P46735	Myo1b	ENSMUSP00000040447	ENSMUSG00000018417
P46737	7367.79	7211.62	7697.58	7490.65	7550.27	7905.02	7812.65	7274.8	7318.99	7179.76	7239.15	7604.22	7835.68	7455.63	7439.64	7093.53	7103.33	7198.51	P46737	Brcc3	ENSMUSP00000033544;ENSMUSP00000114057;ENSMUSP00000109708	ENSMUSG00000031201;ENSMUSG00000031201;ENSMUSG00000031201
P46935	10535.6	10554.8	10700.8	10630.3	10676.6	10647	11567.5	10241.3	10701	10307	10898.5	10590.1	10582.4	11092.5	10736	11188.1	10359.6	10718.8	P46935	Nedd4	ENSMUSP00000034740	ENSMUSG00000032216
P46938	2369.66	2079.22	1375.45	864.403	1045.49	1360.69	1087.02	721.573	968.198	2364.58	2069.82	1628.73	1205.49	1046.3	1493.3	1753.22	1445.27	1424.31	P46938	Yap1	ENSMUSP00000083772;ENSMUSP00000069554	ENSMUSG00000053110;ENSMUSG00000053110
P46978	6077.07	5993.31	5002.25	4985.47	5058.22	5061.77	4638.58	4494.12	4471.53	6461.27	6276.57	5858.86	5354.97	5484.39	6224.3	6253.53	6268.1	6082.08	P46978	Stt3a	ENSMUSP00000113116	ENSMUSG00000032116
P47199	13444.3	14159.9	14607.6	13738.7	13095	15190.2	14561.5	12903.5	13678.4	14728.6	14925.7	14263.1	14547	15794.4	15948.2	15521.8	14314	13859.2	P47199	Cryz	ENSMUSP00000029850;ENSMUSP00000142105	ENSMUSG00000028199;ENSMUSG00000028199
P47708	41297.3	38658.8	41988.7	42388.9	42480	42812	40393.4	40821.7	38548.7	39707.2	39094.9	38685.8	38874.3	38997.9	37259	37252.4	38035.2	37629.3	P47708	Rph3a	ENSMUSP00000078198;ENSMUSP00000143917;ENSMUSP00000144291	ENSMUSG00000029608;ENSMUSG00000029608;ENSMUSG00000029608
P47713	934.115	1027.61	897.409	913.938	854.129	970.218	1005.85	881.983	933.056	1155.5	1039.51	1047.92	998.226	1049.95	1074.28	1011.36	866.994	1000.55	P47713	Pla2g4a	ENSMUSP00000070868	ENSMUSG00000056220
P47738	34295.7	34989	35203.3	32468.9	35412.8	36687.4	41995.7	35964.5	39507.5	35533.8	33755.9	35185.2	36340.1	35911.5	37257.9	39060.5	37438.4	36134.8	P47738	Aldh2	ENSMUSP00000031411	ENSMUSG00000029455
P47739	703.822	855.192	663.597	606.693	651.507	615.048	730.253	911.467	670.449	793.183	694.829	717.356	617.166	652.588	700.127	1030.45	766.701	797.565	P47739	Aldh3a1	ENSMUSP00000104356;ENSMUSP00000019246	ENSMUSG00000019102;ENSMUSG00000019102
P47740	7741.04	8178.73	8258.8	8196.14	8446.92	8313.17	8632.54	8668.51	8676.05	8359.92	8531.58	8431.07	8544.66	8580.7	8569.35	8427.33	8099.9	7964.93	P47740	Aldh3a2	ENSMUSP00000073764	ENSMUSG00000010025
P47743	2258.95	2420.21	2524.23	2579.82	2536.91	2304.49	2487.73	2458.31	2464.11	2285.15	2503.27	2509.62	2314.14	2540.05	2433.51	2210.36	2148.5	2469.15	P47743	Grm8	ENSMUSP00000087998	ENSMUSG00000024211
P47746	4965.65	5134.42	4769.17	4613.13	4449.64	4846.58	4738.14	4496.5	4199.6	5734.72	5551.09	5154.33	4674.58	4894.89	5823.39	5345.41	5698.9	5139.78	P47746	Cnr1	ENSMUSP00000055797;ENSMUSP00000081787	ENSMUSG00000044288;ENSMUSG00000044288
P47754	19636.1	18841.5	19093.3	19162.1	19242.7	19012.9	18643.4	17915.9	17829	20058.9	19496.5	18949.8	18610.8	18228.4	19131.6	19084	18420.8	18616.1	P47754	Capza2	ENSMUSP00000015877	ENSMUSG00000015733
P47757	52303.4	52613.3	52287	50440.6	50711.5	50393.6	51137.8	51274.9	50404.9	49317.1	51174.4	49540.1	48352.9	49149.4	49705.5	48553.3	46734.3	46808.1	P47757	Capzb	ENSMUSP00000099566;ENSMUSP00000099565;ENSMUSP00000030518	ENSMUSG00000028745;ENSMUSG00000028745;ENSMUSG00000028745
P47757-4	4519.43	4104.49	4281.46	4279.67	4026.95	4190.76	3953.33	3922.63	4131.19	4061.81	4317.16	4179.68	4093.53	4195.94	4250.35	3896.48	4243	4038.51	P47757	Capzb	ENSMUSP00000099566;ENSMUSP00000099565;ENSMUSP00000030518	ENSMUSG00000028745;ENSMUSG00000028745;ENSMUSG00000028745
P47758	6398.35	6512.35	6453.23	6593.6	6541.16	6343.94	6051.74	5983.59	6426.29	6437.69	6518.81	6310.02	6381.11	6654.69	7196.77	6364.34	6021.72	6063.77	P47758	Srprb	ENSMUSP00000035157	ENSMUSG00000032553
P47759	1372.26	1346.41	1425.37	1385.65	1451.45	1386.72	1578.09	1474.2	1382.68	1451.07	1366.81	1467.15	1234.03	1364.59	1589.92	1436.44	1347.68	1374.2	P47759	Nsg2	ENSMUSP00000020537	ENSMUSG00000020297
P47791	7784.45	7647.86	7835.21	9524.34	9258.97	8932.91	10678.7	10503.5	10234.1	7998.94	7893.64	9210.02	9604.5	9573.32	9025.49	9247.04	10354.4	10983.9	P47791	Gsr	ENSMUSP00000033992	ENSMUSG00000031584
P47809	10800	10628.4	11171.5	11328.8	11627.4	11565.3	10699.6	11765.3	11534.9	11303	10924.5	11034.3	11152.8	11507.9	10794.4	10876.5	11003	10372.6	P47809	Map2k4	ENSMUSP00000041282	ENSMUSG00000033352
P47811	4587.81	4510.74	4283.11	4663.56	4435.31	4585.05	4398.67	4258.23	4598.32	4380.22	4393.43	4584.55	4536.72	4454.86	4583.84	4643.12	4342.6	4324.63	P47811	Mapk14	ENSMUSP00000004990;ENSMUSP00000110402;ENSMUSP00000061958;ENSMUSP00000110406;ENSMUSP00000110400	ENSMUSG00000053436;ENSMUSG00000053436;ENSMUSG00000053436;ENSMUSG00000053436;ENSMUSG00000053436
P47856	8661.73	9707.64	9086.61	9022.28	8693.12	8650.12	8718.16	8658.3	8525.78	8659.08	8835.51	8652.25	8345.9	8672.88	8289.78	9054.27	8235.84	8628.06	P47856	Gfpt1	ENSMUSP00000109288;ENSMUSP00000032057	ENSMUSG00000029992;ENSMUSG00000029992
P47857	45841.2	46238.1	43942.8	44239.4	45450.4	44903.4	45751.2	43694.4	42007.1	48480	47663.9	45994.1	46618.1	44444.3	46023.1	47650.1	46718.7	45231.7	P47857	Pfkm	ENSMUSP00000132803;ENSMUSP00000155809;ENSMUSP00000059801	ENSMUSG00000033065;ENSMUSG00000033065;ENSMUSG00000033065
P47867	1157.98	1258.37	1557.12	1532.18	929.058	1237.55	1029.99	1204.61	1270.4	1104.09	1057.06	1136.8	1107.97	1139.84	1195.17	1148.66	1043.78	1025.64	P47867	Scg3	ENSMUSP00000034699;ENSMUSP00000149561	ENSMUSG00000032181;ENSMUSG00000032181
P47877	104.038	136.409	102.444	121.571	76.2872	106.806	85.8732	75.8238	84.3176	100.596	94.2975	82.1301	75.2289	80.361	106.917	103.993	110.67	69.3599	P47877	Igfbp2	ENSMUSP00000046610	ENSMUSG00000039323
P47879	253.18	254.833	252.261	299.066	232.9	200.458	201.919	207.05	289.592	205.51	239.581	258.973	264.105	209.115	212.48	169.808	262.955	241.435	P47879	Igfbp4	ENSMUSP00000017637	ENSMUSG00000017493
P47880	1369.2	1274.89	1164.9	1188.54	1379.74	1318.58	1218.72	1341.12	1137.22	1433.57	1386.42	1268.85	1363.42	1243.51	1068.96	1299.72	1798.51	1193.34	P47880	Igfbp6	ENSMUSP00000023807	ENSMUSG00000023046
P47911	17133.2	17760.8	17037.1	16015.3	16697.9	16736.5	16462.6	16185	16669	17389	17190.1	16916.7	16237.1	15826.7	16898.3	16746.3	16125.5	16035.7	P47911	Rpl6	ENSMUSP00000031617	ENSMUSG00000029614
P47915	4454.83	4794.53	5730.21	6483.1	6504.79	6076.1	5749.27	6695.96	7153.32	4023.32	4246.21	4871.51	6057.36	6169.29	5214.2	5618.98	5888.22	5603.96	P47915	Rpl29	ENSMUSP00000117834;ENSMUSP00000096592;ENSMUSP00000080203	ENSMUSG00000048758;ENSMUSG00000048758;ENSMUSG00000048758
P47934	16338.1	16346.6	15090.2	15400.2	15244.2	15980.4	15795.2	16379.9	16866.8	16323.2	16343.4	15622	15924	16250.8	15842.4	16966.8	15292.4	16529.6	P47934	Crat	ENSMUSP00000099919;ENSMUSP00000028207	ENSMUSG00000026853;ENSMUSG00000026853
P47941	13056.4	13163.8	13195	12937.4	13056.5	12805.5	13214.7	13626.3	13094.1	13461.5	13817	13492.4	12784.6	12638.6	12948.1	13795.9	15048.4	13542.6	P47941	Crkl	ENSMUSP00000006293	ENSMUSG00000006134
P47955	175.311	225.116	221.502	189.943	170.999	176.092	166.283	247.626	253.168	169.161	183.787	174.034	189.326	221.192	192.147	218.593	107.143	184.096	P47955	Rplp1	ENSMUSP00000008036	ENSMUSG00000007892
P47962	25142	25075.2	25932.9	26137.1	26351.3	26261.4	25956.1	26181.8	25600	25303.3	24676.4	25848.7	25389.3	26053.8	25103.3	25170.6	24461.6	24867.6	P47962	Rpl5	ENSMUSP00000080854	ENSMUSG00000058558
P47963	16907.9	16610.6	16401.7	16104.2	16071.3	16840.4	15993.1	16389.7	16075.8	16116.5	16199.6	16099.7	15783.5	15522.3	16127.9	15833.6	15278.9	15414.7	P47963	Rpl13	ENSMUSP00000000756	ENSMUSG00000000740
P47968	738.388	729.183	772.028	626.437	703.508	744.286	613.079	694.054	689.92	735.927	619.833	831.526	708.666	654.086	673.614	631.05	939.675	629.468	P47968	Rpia	ENSMUSP00000064158	ENSMUSG00000053604
P48024	1375.55	1340.95	1302.5	1384.41	1391.68	1229.58	1321.28	1416.39	1292.92	1431.88	1320.3	1320.99	1369.75	1340.92	1196.25	1149.06	1255.34	1250.35	P48024	Eif1	ENSMUSP00000041538	ENSMUSG00000035530
P48025	789.09	856.039	767.822	595.319	704.953	753.755	690.831	743.475	705.342	778.548	763.34	808.383	694.725	728.979	802.664	780.496	770.189	668.216	P48025	Syk	ENSMUSP00000113852;ENSMUSP00000060828	ENSMUSG00000021457;ENSMUSG00000021457
P48036	35377.7	35509.1	35389.7	35009.3	39435.1	35287	43951.2	39856.1	39749.1	35888.6	35001	38008.2	39488.2	37368.3	37996.7	38734.5	37700.7	37181.5	P48036	Anxa5	ENSMUSP00000029266	ENSMUSG00000027712
P48168	955.963	967.11	1023.32	995.888	916.508	971.76	786.825	808.024	844.923	1155.97	1161.54	1139.16	946.506	949.423	960.657	1080.94	988.729	953.523	P48168	Glrb	ENSMUSP00000029654	ENSMUSG00000028020
P48193	7934.67	8087	8206.81	8151.53	7836.97	7633.1	8105.45	7827.77	8405.47	7837.09	7635.5	8141.13	8002.87	7836.58	7664.81	8233.61	8264.98	7822.63	P48193	Epb41	ENSMUSP00000060375;ENSMUSP00000101592;ENSMUSP00000101601;ENSMUSP00000081274;ENSMUSP00000030739	ENSMUSG00000028906;ENSMUSG00000028906;ENSMUSG00000028906;ENSMUSG00000028906;ENSMUSG00000028906
P48302	273.509	271.99	262.046	181.849	218.378	180.066	196.138	187.891	189.559	213.603	206.04	172.377	184.391	198.967	214.62	219.942	291.491	254.526	P48302	Ednrb	ENSMUSP00000022718;ENSMUSP00000154806;ENSMUSP00000126057	ENSMUSG00000022122;ENSMUSG00000022122;ENSMUSG00000022122
P48318	32637.7	32896.9	32748	32252.5	31118.1	31888.6	31466.9	31149.7	30068.5	33406.2	33006.3	32125.7	32420.5	31818	31189.3	31408.8	29860	31101.7	P48318	Gad1	ENSMUSP00000092539	ENSMUSG00000070880
P48320	20058.8	21256.5	20745.6	19791.6	19007.9	19303.9	19478	17697.7	18052.7	20022.7	21163	19295.3	19051.6	18768.6	18130.8	19139.2	17491.1	19192.4	P48320	Gad2	ENSMUSP00000028123	ENSMUSG00000026787
P48377	449.61	491.415	612.307	409.604	508.128	417.344	456.262	388.395	347.25	409.532	524.718	446.632	420.53	392.023	393.461	472.496	374.235	346.258	P48377	Rfx1	ENSMUSP00000005600	ENSMUSG00000031706
P48410	243.765	273.887	277.855	247.042	274.045	275.846	260.795	209.832	204.053	301.769	308.785	260.575	235.646	310.193	306.482	299.612	255.182	258.658	P48410	Abcd1	ENSMUSP00000002084	ENSMUSG00000031378
P48428	13433.2	13771.7	13234.2	12818.6	12857	13070.9	13095.4	13336.7	13081.5	13803.5	13542.1	13254.7	13213	12740.3	13229.2	13044.3	12896.5	12869.9	P48428	Tbca	ENSMUSP00000038781	ENSMUSG00000042043
P48432	983.734	1037.6	952.415	889.059	871.244	862.924	1016.83	804.71	885.325	901.232	963.835	959.938	888.896	747.322	834.241	815.58	955.567	957.237	P48432	Sox2	NA	NA
P48437	136.812	137.566	136.522	185.742	130.52	160.577	139.731	129.224	158.827	170.804	161.464	169.388	155.013	163.054	138.32	149.661	154.348	147.603	P48437	Prox1	ENSMUSP00000135703;ENSMUSP00000010319;ENSMUSP00000135066	ENSMUSG00000010175;ENSMUSG00000010175;ENSMUSG00000010175
P48441	1056.48	968.234	1127.01	973.46	914.324	1045.02	1047.69	1088.12	985.268	1092.03	1060.26	1013.72	938.216	1064.04	1053.94	1058.85	918.398	982.452	P48441	Idua	NA	NA
P48453	35287.3	34829.7	32934	33063.9	32784.9	32330.4	31982.1	30164.8	29936	36065.7	35860.4	33250.9	32678.1	31732	33900.7	32924	33076.2	33139.5	P48453	Ppp3cb	ENSMUSP00000125722	ENSMUSG00000021816
P48455	2870.67	3032.4	2773.18	2711.48	2764.14	2653.19	2766.11	2635.88	2724.67	2962.19	2879.28	2713.12	2667.51	2771.64	2806.96	3068.58	2734.17	2969.12	P48455	Ppp3cc	ENSMUSP00000077532	ENSMUSG00000022092
P48543	141.773	132.464	135.737	121.632	101.083	128.068	97.065	86.4122	85.4298	144.891	133.994	121.188	81.6457	125.857	107.545	126.549	120.001	95.7576	P48543	Kcnj9	ENSMUSP00000060110;ENSMUSP00000141633	ENSMUSG00000038026;ENSMUSG00000038026
P48678	41492.8	41906.3	39495.5	39439.9	41142	39766.5	45147	43786.4	45403.1	42357.3	40816.7	43270.2	42188.2	40886.2	40568.2	41894	43226.2	43386.2	P48678	Lmna	ENSMUSP00000029699;ENSMUSP00000113093;ENSMUSP00000040265	ENSMUSG00000028063;ENSMUSG00000028063;ENSMUSG00000028063
P48722	54650.9	53789.6	56481.7	55808.2	56644.8	55587.3	56102.9	60308.1	55645.2	56604.2	54531.6	56133.4	58141.7	55051.7	55405.7	55213.4	55214.3	54371.9	P48722	Hspa4l	ENSMUSP00000145468;ENSMUSP00000103721	ENSMUSG00000025757;ENSMUSG00000025757
P48725	1736.26	1766.25	1590.29	1442.52	1545.92	1556.08	1565.12	1601.15	1459.39	1988.49	1893.48	1840.13	1567.52	1547.2	1606.52	1688.49	1637.33	1791.06	P48725	Pcnt	NA	NA
P48758	28494.9	30917.6	29792.1	27940.4	29068.9	29035.1	30537.6	29404.6	29565.8	29679.2	30261.2	29438.6	29912	29961.8	30495.8	31126.1	29551.4	30662.1	P48758	Cbr1	ENSMUSP00000049394	ENSMUSG00000051483
P48771	3603.15	3659.1	4190.21	4086.94	3972.45	4091.91	4379.11	4842.97	4805.26	3720.23	3343.9	3685.91	3980.8	4404.61	4506.77	3874.84	4970.82	3882.14	P48771	Cox7a2	ENSMUSP00000034881	ENSMUSG00000032330
P48774	38761.4	38028	36182.4	37659.2	36019.3	38854.1	39639.1	38229.4	37195.2	42909.4	42058	39212.2	39489.8	41160.9	42678.6	45024.9	40830.1	41561	P48774	Gstm5	ENSMUSP00000004134	ENSMUSG00000004032
P48962	51731.3	52115.2	42070.1	45097.8	45172	47231	43408.5	40691.1	38775.6	53629.6	51791.6	47531.7	43461.9	44274.8	56852.2	50749.1	56807.4	50041.1	P48962	Slc25a4	ENSMUSP00000034049	ENSMUSG00000031633
P49025	57931.8	57770.6	58730.7	58026.3	58943.2	59468.2	57119.5	57498.5	55984.4	56560.3	56872.7	56115.3	55693.4	55570.1	55641.6	53993.3	55005.8	55271.3	P49025	Cit	NA	NA
P49070	443.598	554.58	460.969	415.166	417.673	386.858	449.014	447.685	382.672	460.828	367.662	479.358	513.2	447.116	391.404	428.117	422.871	521.018	P49070	Camlg	ENSMUSP00000021963	ENSMUSG00000021501
P49117	1329.17	1249.86	1259.49	1355.71	1260.74	1319.35	1292.36	1318.05	1179.38	1219.1	1457.74	1304.42	1220.32	1197.76	1241.42	1242.43	1219.6	1281.2	P49117	Nr2c2	ENSMUSP00000109087	ENSMUSG00000005893
P49135	1770.28	1683.2	1687.89	1652.62	1538.03	1563.12	1483.62	1510.98	1357.77	1788.32	1654.11	1561.66	1507.8	1613	1638.33	1782.93	1735.17	1664.82	P49135	Ercc3	ENSMUSP00000025241	ENSMUSG00000024382
P49138	1463.09	1384.8	1573.97	1447.67	1303.98	1298.73	1296.98	1343.3	1230	1516.95	1501.72	1470.3	1337.17	1409.16	1558.91	1449.18	1338.29	1400.44	P49138	Mapkapk2	ENSMUSP00000016672	ENSMUSG00000016528
P49182	212.207	249.155	330.442	159.29	273.695	206.69	187.513	363.45	376.912	237.35	210.617	329.586	252.752	234.633	320.165	399.296	441.092	283.995	P49182	Serpind1	ENSMUSP00000023450;ENSMUSP00000156303	ENSMUSG00000022766;ENSMUSG00000022766
P49222	1723.75	1793.13	2339.01	1591.78	1507.66	1456.09	1240.64	1581.71	2576.28	1544.04	1346.32	1785.81	1693.26	1631.35	1698.27	1666.68	1938.89	1272.9	P49222	Epb42	ENSMUSP00000099548	ENSMUSG00000023216
P49312	15119.1	15253.6	14957.1	14860.7	15188.4	14445.2	14119.2	14902.1	15126.5	14817.8	14909.6	14621.3	14369	14392.8	14040.4	13793.4	14426.8	13897.5	P49312	Hnrnpa1	ENSMUSP00000155833;ENSMUSP00000084609;ENSMUSP00000155311	ENSMUSG00000046434;ENSMUSG00000046434;ENSMUSG00000046434
P49442	11245.8	11855.5	11637.1	11292.6	11836	11938.3	11564.9	12360.2	11804.3	11432.4	12020.7	11613.1	11390.5	11032.9	11298.7	11553.3	11390.9	11059.9	P49442	Inpp1	ENSMUSP00000027271	ENSMUSG00000026102
P49443	23273.4	23097.1	22488.6	22064	22245.4	22560.4	22877.9	22727.9	22577	23595.7	23668.8	22773.9	22240.1	22821.7	22545.8	23073.1	21623.8	22448.6	P49443	Ppm1a	ENSMUSP00000021514	ENSMUSG00000021096
P49446	5112.96	5529.88	5469.23	5609.45	5259.18	5519.26	5246.6	5415.51	5187.02	5445.63	5784.42	5333.09	5132.1	5825.33	5468.42	5826.77	5104.3	5348.26	P49446	Ptpre	ENSMUSP00000147957;ENSMUSP00000073616;ENSMUSP00000147313;ENSMUSP00000147613	ENSMUSG00000041836;ENSMUSG00000041836;ENSMUSG00000041836;ENSMUSG00000041836
P49586	1504.59	1476.39	1239.67	1202.92	1275.17	1430.98	1145.13	1179.73	1211.89	1498.43	1482.67	1300.79	1248.81	1274.34	1358.89	1301.54	1310.05	1293.3	P49586	Pcyt1a	ENSMUSP00000078721;ENSMUSP00000110793;ENSMUSP00000130056	ENSMUSG00000005615;ENSMUSG00000005615;ENSMUSG00000005615
P49615	22434.6	22633.8	22467.9	23090	23287	22683.5	22890.8	23829.6	22222.6	23392	23091	23161.5	22904.6	22988.7	22991.7	24279.5	23403	23817.9	P49615	Cdk5	ENSMUSP00000030814	ENSMUSG00000028969
P49710	5150.18	5091.9	4990.69	5102.56	5136.67	5435.98	5181.29	5101.51	5682.07	5002.97	4932.1	5120.14	5291.02	4998.42	5283.11	4900.51	4873.51	4949.26	P49710	Hcls1	ENSMUSP00000023531	ENSMUSG00000022831
P49722	10532.5	11102.7	10932.1	11186.4	10725.2	10511.1	11342.3	11826.2	11188.7	10621.6	11135.6	10693.8	10492.3	11006.7	10983.3	11279.4	10633.8	10464.3	P49722	Psma2	ENSMUSP00000129767	ENSMUSG00000015671
P49813	14737.4	14118.4	13511	14344	13880.2	13985.3	13446.7	13078.7	13212.2	14339.6	14441.2	14269.3	13907.5	13810	13388	13097.1	12890.9	13453	P49813	Tmod1	ENSMUSP00000103402	ENSMUSG00000028328
P49817	3927.91	4694.33	3629.75	3608.84	3872.93	3862.09	3911.24	4100.31	4685.01	4211.89	4104.44	4786.17	4328.69	4198.34	4601.52	4324.43	4075	4172.26	P49817	Cav1	ENSMUSP00000007799;ENSMUSP00000111116;ENSMUSP00000111114;ENSMUSP00000111113	ENSMUSG00000007655;ENSMUSG00000007655;ENSMUSG00000007655;ENSMUSG00000007655
P49962	1566.13	1533.34	1319.03	1342.54	1400.35	1536.33	1394.62	1491.58	1511.41	1582.46	1470.35	1482.19	1537.22	1403.25	1457.69	1527.99	1399.84	1276.9	P49962	Srp9	ENSMUSP00000027792	ENSMUSG00000026511
P50096	3986.29	4260.85	3773.48	3578.77	3463.49	3589.4	3469.2	4029.15	3706.42	4049	3977.15	3866.08	3656.02	3784.84	3994.91	4323.12	4243.63	4248.16	P50096	Impdh1	ENSMUSP00000077289;ENSMUSP00000124931;ENSMUSP00000124541	ENSMUSG00000003500;ENSMUSG00000003500;ENSMUSG00000003500
P50114	683.29	623.274	554.356	698.885	733.953	717.715	680.607	878.279	753.436	585.368	690.338	775.662	815.339	816.307	663.363	694.053	634.336	635.097	P50114	S100b	ENSMUSP00000047968	ENSMUSG00000033208
P50153	185.58	210.048	259.66	230.384	233.627	283.532	279.482	251.595	255.083	219.048	202.797	227.569	200.137	269.046	228.836	233.535	256.64	276.023	P50153	Gng4	ENSMUSP00000021734	ENSMUSG00000021303
P50171	6643.66	7318.52	6897.77	5989.85	6387.49	6432.47	7217.08	6695.97	6783.15	7438.89	8009.49	7641.48	7950.66	7572.31	7058.69	8146.17	7363.28	7358.52	P50171	Hsd17b8	ENSMUSP00000157769;ENSMUSP00000038069	ENSMUSG00000073422;ENSMUSG00000073422
P50172	2906.24	2770.29	2470.34	1784.87	1697.4	2280.64	2228.92	2018.13	1455.21	1883.94	2006.18	1918.75	1395.08	1604.11	1886.76	2378.92	2431.49	2311.62	P50172	Hsd11b1	ENSMUSP00000016338;ENSMUSP00000125620	ENSMUSG00000016194;ENSMUSG00000016194
P50247	21736.9	23435.1	21796.7	20405.8	21645.1	21617.4	23082.7	19961.8	20256.3	22848.6	22403.8	21844.1	21413.5	20942.3	22869.1	23235.7	23195.9	23043.5	P50247	Ahcy	ENSMUSP00000127198;ENSMUSP00000061851	ENSMUSG00000048087;ENSMUSG00000027597
P50285	1898.15	2383.74	2266.17	2096.85	2236.34	1931.42	2310.78	1626.21	2110.06	2239.05	2304.96	2275.77	2251.15	2288.23	2438.23	2182.58	2757.16	2125.89	P50285	Fmo1	ENSMUSP00000037259	ENSMUSG00000040181
P50294	353.613	413.16	334.071	343.929	349.664	416.407	378.763	347.382	321.655	404.344	438.725	379.873	374.566	393.805	392.479	429.192	400.426	360.63	P50294	Nat1	ENSMUSP00000026677	ENSMUSG00000025588
P50295	643.608	630.672	640.408	475.928	517.477	666.256	531.514	587.121	688.533	674.882	607.981	686.671	604.639	624.862	598.325	659.24	571.783	788.704	P50295	Nat2	ENSMUSP00000091181;ENSMUSP00000130065	ENSMUSG00000051147;ENSMUSG00000051147
P50396	96151.4	96786.2	97192.9	96219.5	93925.6	97217.5	98186.2	96099.9	95607	98396.7	98655.1	96935.6	92869	96896.5	95606.8	100621	92015.6	94783.5	P50396	Gdi1	ENSMUSP00000015435	ENSMUSG00000015291
P50427	374.409	442.9	385.173	324.836	440.572	361.289	366.827	424.263	337.851	431.941	384.537	404.143	368.262	328.3	309.054	425.32	415.556	391.326	P50427	Sts	NA	NA
P50428	2965.55	3081.25	3444.13	2915.06	2960.73	3163.84	3281.15	2931.86	3112.82	2933.58	3027.33	2915.91	3273.79	3120.47	3199.64	3310.56	2976.94	2778.59	P50428	Arsa	ENSMUSP00000127646	ENSMUSG00000022620
P50429	16811.4	16626.3	17830.3	16031.5	16950.4	18040.2	18656.4	15717.2	15981.7	16695.4	16418.3	16231.7	16156.2	17219.2	16987.2	17613.2	15467.4	16038.8	P50429	Arsb	NA	NA
P50431	464.315	695.459	462.251	470.301	521.146	518.387	624.647	523.15	420.681	669.349	628.408	599.757	713.903	606.846	732.972	770.321	686.503	761.876	P50431	Shmt1	ENSMUSP00000018744	ENSMUSG00000020534
P50516	103303	105190	99702.6	98506.2	97453.3	98749	99050.9	100101	97628.9	102293	102800	101216	98621.4	99040.9	98065.7	100168	100129	98734.5	P50516	Atp6v1a	ENSMUSP00000110314;ENSMUSP00000066886	ENSMUSG00000052459;ENSMUSG00000052459
P50518	39398.7	42091.9	43199.1	40124.2	40031.8	39356.6	44938.3	46555.5	42088.9	42708.3	43070.1	43113.1	42584.3	43412.5	41321.4	42077.9	40143.4	40850	P50518	Atp6v1e1	ENSMUSP00000019354	ENSMUSG00000019210
P50544	23395.6	23715.8	22726.4	22397.7	21985.7	23802.6	24608.6	23942.8	24774.7	23456.1	24000.3	23491.2	23657.1	24983.4	23657.4	25824.6	23764.4	24868.6	P50544	Acadvl	ENSMUSP00000099634	ENSMUSG00000018574
P50571	6768.03	6996.42	6647.18	6559.02	6405.41	6610.58	6685.51	5602.5	5914.15	7366.67	7563.42	6991.98	6751.33	6495.61	7424.59	7099.62	7625.71	7293.29	P50571	Gabrb1	ENSMUSP00000031122	ENSMUSG00000029212
P50580	17449.4	17722.1	18706.5	17434.6	17906.4	17558.8	16952.1	17943.8	18205.7	17527	17212.6	17591.4	17769.3	17675.5	15520.7	16280.8	15530.3	16105.1	P50580	Pa2g4	ENSMUSP00000026425;ENSMUSP00000114434	ENSMUSG00000025364;ENSMUSG00000025364
P50586	4180.29	4272.95	4049.19	4137.01	4217.23	4346.38	4278.93	4147.38	4096.99	4504.15	4324.27	4264.99	4020.01	4038.97	4085.46	3959.9	4130.05	4150.82	P50586	Tub	ENSMUSP00000033341	ENSMUSG00000031028
P50608	1159.94	1884.87	1160.84	1373.57	1413.92	1272.15	1454.63	1027.17	2060.67	1279.05	1830.41	1601.41	1553.95	1435.47	1355.78	1401.16	1144.69	1256.34	P50608	Fmod	ENSMUSP00000035489	ENSMUSG00000041559
P51125	2193.09	2223.31	2130.83	2274.9	2199.52	2390.05	2378.03	2288.42	2154.33	2577.92	2434.36	2529.33	2412.76	2244.89	2318.06	2548.25	2252.69	2276.77	P51125	Cast	ENSMUSP00000152174;ENSMUSP00000152657	ENSMUSG00000021585;ENSMUSG00000021585
P51141	1944.52	1947.64	1768.91	1807.84	1967.82	2038.89	1852.96	1843.89	1866.75	1919.15	1925.77	1968.99	1872.14	1678.98	1802.91	1810.82	1885.34	1689.59	P51141	Dvl1	ENSMUSP00000030948;ENSMUSP00000133137	ENSMUSG00000029071;ENSMUSG00000029071
P51150	33910.5	34264.8	32194.6	32480	33143	33901.3	31923.4	29840	29861.5	36064.1	34791	33446.7	33394.6	32889.5	35181.3	34740.7	33872.2	34101.4	P51150	Rab7a	ENSMUSP00000109230;ENSMUSP00000109228;ENSMUSP00000109227;ENSMUSP00000109226;ENSMUSP00000092658	ENSMUSG00000079477;ENSMUSG00000079477;ENSMUSG00000079477;ENSMUSG00000079477;ENSMUSG00000079477
P51163	4318.37	4507.37	4457.25	4212.63	4145.93	4440.84	4344.32	4477.33	4618.67	4314.67	4663.19	4323.22	4229.45	4525.6	4563.47	4452.56	4309.2	4482.69	P51163	Uros	ENSMUSP00000101752;ENSMUSP00000101751;ENSMUSP00000033276	ENSMUSG00000030979;ENSMUSG00000030979;ENSMUSG00000030979
P51175	6310.09	6545.97	6331.94	6329.25	6268.47	6298.09	6421.52	6645.97	6793.68	6655.24	6770.55	6703.94	6478.29	6569.21	6473.08	6901.18	6442.34	6524.51	P51175	Ppox	ENSMUSP00000072863	ENSMUSG00000062729
P51410	13952.1	15087.7	13783	13421.3	12938.7	13824.8	12842.3	11937.1	11734.3	14767.1	14340.5	13649.4	13820.6	13462.5	14417.9	14064.4	14102.2	13599.2	P51410	Rpl9	ENSMUSP00000109399;ENSMUSP00000113704	ENSMUSG00000047215;ENSMUSG00000047215
P51432	8322.55	8951.8	8333.14	8129.85	8063.15	8004.58	7857.44	8483.96	8192.9	8434.16	8805.28	8305.42	8357.38	7871.43	8015	8377.21	7941.87	8163.85	P51432	Plcb3	ENSMUSP00000025912	ENSMUSG00000024960
P51448	111.492	137.991	93.485	95.9998	95.5411	54.4048	130.329	71.1169	73.8155	109.469	141.204	145.012	84.9176	66.6333	106.542	83.1622	142.317	82.2294	P51448	Rora	ENSMUSP00000034766;ENSMUSP00000109254	ENSMUSG00000032238;ENSMUSG00000032238
P51569	888.361	812.134	1120.5	1196.93	1088.99	1274.58	1391.99	1303.01	1280.62	812.261	897.229	1078.93	1188.27	1311.8	1154.15	1129.4	1166.06	1253.56	P51569	Gla	ENSMUSP00000033621	ENSMUSG00000031266
P51612	503.581	588.391	598.395	565.095	548.326	521.894	627.749	655.292	522.129	556.248	622.791	624.8	601.441	622.037	612.083	642.002	550.36	637.341	P51612	Xpc	ENSMUSP00000032182	ENSMUSG00000030094
P51655	8253.19	8876.1	8934.17	8188.55	8014.48	8069.48	8141.49	8000.45	8675.61	8261.77	9412.04	8495.71	7980.19	8970.95	8384.14	8832.38	7506.64	8601.03	P51655	Gpc4	ENSMUSP00000033450	ENSMUSG00000031119
P51660	18587.3	18515.3	18976.2	18864.1	19093	19245.3	19463.1	20263.7	19921.9	19115.8	19480.5	18870.7	19853.7	20583.5	19814.1	20606.3	18773.3	18881.8	P51660	Hsd17b4	ENSMUSP00000025385	ENSMUSG00000024507
P51807	530.034	525.342	581.451	532.606	563.839	467.52	604.358	537.057	658.537	520.995	484.262	532.737	524.494	577.695	539.05	467.221	652.754	519.084	P51807	Dynlt1	ENSMUSP00000127990;ENSMUSP00000137171;ENSMUSP00000090644;ENSMUSP00000135978	ENSMUSG00000092074;ENSMUSG00000096255;ENSMUSG00000000579;ENSMUSG00000095677
P51830	17102.1	16744.3	15475.3	16490.7	16292.2	16245.8	15885.1	15862.6	15215.2	18403	17617.8	17043.7	16921.4	17105.7	17693.1	18021.8	18132.9	17722	P51830	Adcy9	ENSMUSP00000113498;ENSMUSP00000005719	ENSMUSG00000005580;ENSMUSG00000005580
P51855	14841.2	14637.9	14118.9	13449.7	13999.5	14394	14545.3	14318.8	13382.2	14737.3	14225.2	14135.4	14425.2	14662.4	14862.1	15109.4	14744.2	14257.5	P51855	Gss	ENSMUSP00000078630	ENSMUSG00000027610
P51859	18086.2	17518.6	16560.6	16105.7	16499.1	16041.5	16334.5	16205.5	16603.9	17148.5	16932.3	16208.6	15818.2	14761.1	14924.2	16566.7	15926	16170.4	P51859	Hdgf	ENSMUSP00000005017	ENSMUSG00000004897
P51860	188.029	209.092	253.55	260.481	239.317	158.286	173.109	225.054	193.285	222.124	219.791	181.172	188.46	264.343	194.032	198.453	202.264	282.959	P51860	Nap1l2	ENSMUSP00000112677	ENSMUSG00000082229
P51863	26259.1	26268	24230	25093.7	24856.4	24932.6	25234.8	24074.6	24150.5	25305.4	25636.1	24778.1	23331	24884.1	24521.4	24530.2	22445	23353.9	P51863	Atp6v0d1	ENSMUSP00000013304	ENSMUSG00000013160
P51880	4155.23	4435.25	5031.71	4199.33	4900.83	4287.55	5347.02	3740.66	4054.62	3572.22	3780.77	3790.23	3634.33	3683.92	3689.92	3512.78	3141.82	3710.74	P51880	Fabp7	ENSMUSP00000020024	ENSMUSG00000019874
P51881	99934.9	98887.8	82636.6	84942.3	87352.8	88587.2	84587.7	76206.4	70749.8	104310	96550.6	89380.1	82567.4	83126.5	106073	93913.7	106816	92102.8	P51881	Slc25a5	ENSMUSP00000016463	ENSMUSG00000016319
P51885	2097.87	2798.13	2157.07	1567.2	2018.03	2269.51	1656.08	1728.84	3016.95	1730.04	1613.97	2246.91	1893.55	1693.42	2007.05	1947.03	1834.68	1700.89	P51885	Lum	ENSMUSP00000040877	ENSMUSG00000036446
P51906	947.179	909.763	913.659	948.083	882.857	966.272	807.383	1075.21	843.76	994.248	945.319	818.404	828.462	863.41	1051.54	902.012	1022.31	931.197	P51906	Slc1a1	ENSMUSP00000025875	ENSMUSG00000024935
P51910	1388.2	1441.55	1236.07	1465.64	1455.74	1503.68	1591.22	1486.25	1346.52	2005.58	1600.77	1681.21	1980.22	2186.73	2443.91	2603.04	1971.37	1698.31	P51910	Apod	ENSMUSP00000119827;ENSMUSP00000110885	ENSMUSG00000022548;ENSMUSG00000022548
P51949	2503.94	2521.93	2549.66	2212.45	2160.46	2276.38	2367.35	2001.84	2045.08	2775.55	2765.85	2616.4	2516.29	2406.14	2281.3	2568.49	2475.61	2507.55	P51949	Mnat1	ENSMUSP00000021523	ENSMUSG00000021103
P51954	1537.52	1686.09	1795.87	1604.35	1707.66	1630.22	1620.79	1604.35	1544.3	1600.05	1618.3	1611.39	1463.07	1534.29	1533.23	1583.59	1495.7	1531.4	P51954	Nek1	ENSMUSP00000034065	ENSMUSG00000031644
P52187	121.458	139.278	92.7141	96.5344	96.5308	80.9805	111.485	117.969	86.2946	130.005	118.817	112.295	80.5186	64.0749	95.8218	136.187	123.429	135.548	P52187	Kcnj12	ENSMUSP00000086588;ENSMUSP00000104357	ENSMUSG00000042529;ENSMUSG00000042529
P52189	1176.52	1314.09	1209.47	1282.67	1128.08	1143.4	1204.93	980.343	1174.3	1356.63	1329.8	1241.82	1197.67	1184.76	1334.63	1383.28	1250.54	1265.88	P52189	Kcnj4	NA	NA
P52194	1813.27	1929.11	1718.62	1774.85	1756.45	1806.53	1712.91	1516.35	1657.9	1910.51	1873.72	1935.28	1797.19	1689.53	1742.08	1885.5	1719.51	1837.78	P52194	Clgn	ENSMUSP00000002259;ENSMUSP00000105457	ENSMUSG00000002190;ENSMUSG00000002190
P52196	15850	16061.4	15570	15496.3	15600	15963.9	15562.2	16316.3	14999.8	16864.1	17008.4	16617.9	16883.6	16111.7	16802.5	17563.2	16951.3	17318.3	P52196	Tst	ENSMUSP00000055743	ENSMUSG00000044986
P52293	1005.46	1077.33	1190.4	1084.18	1135.59	1053.57	897.763	1020.2	984.763	1008.91	1047.79	1110.72	977.045	978.389	944.436	843.21	1111.77	986.296	P52293	Kpna2	ENSMUSP00000137310;ENSMUSP00000018506	ENSMUSG00000066878;ENSMUSG00000018362
P52430	1040.2	907.523	1053.09	996.37	913.052	801.831	619.921	1017.36	1070.84	1163.45	990.558	1247.51	1171.33	847.705	935.057	1000.74	701.889	769.485	P52430	Pon1	ENSMUSP00000002663	ENSMUSG00000002588
P52431	2230.67	2563.46	2509.91	2505.78	2659.29	2504.35	2685.42	2949.85	2814.39	2381.84	2546.73	2548.53	2570.28	2715.16	2633.96	2646.67	2637.44	2482.55	P52431	Pold1	ENSMUSP00000039776	ENSMUSG00000038644
P52432	2756.06	2903.23	2698.19	2600.66	2700.4	2501.16	2970.89	2942.76	2893.88	2738.93	2809.6	2928.13	2734.72	2844.79	2762.84	2976.73	2708.14	3104.57	P52432	Polr1c	ENSMUSP00000084252	ENSMUSG00000067148
P52479	7691.46	7389.77	7585.8	7085.51	7199.81	7129.24	7064.4	6909.69	6962.22	7517.87	7903.5	7619.84	6980.81	7120.57	7069.29	7315.57	6905.03	7131.54	P52479	Usp10	ENSMUSP00000123590;ENSMUSP00000104616	ENSMUSG00000031826;ENSMUSG00000031826
P52480	150612	152552	153124	154406	152454	154389	161109	165072	159451	158148	158019	157751	157602	157579	162207	162424	158038	156239	P52480	Pkm	ENSMUSP00000034834;ENSMUSP00000128770	ENSMUSG00000032294;ENSMUSG00000032294
P52480-2	10405.2	11075.3	10544.2	10722.5	10390.4	10300	11762.6	11358.2	10750.3	11024.4	10825.6	11026.3	10918.5	10182.1	10892	10649.3	10994.6	11249.8	P52480	Pkm	ENSMUSP00000034834;ENSMUSP00000128770	ENSMUSG00000032294;ENSMUSG00000032294
P52483	2505.43	2464.85	2417.74	2169.52	2149.2	2323.1	2446.63	2103.41	1960.13	2550.92	2655.64	2427.09	2159.97	2033.07	2083.82	2412.29	2138.41	2276.48	P52483	Ube2e3	ENSMUSP00000028398;ENSMUSP00000113463	ENSMUSG00000027011;ENSMUSG00000027011
P52503	7357.88	6241.68	7553	7062.4	6494.75	7259.91	6487.71	7110.77	7740.26	6940.33	6577.65	6831.6	8117.98	7901.07	7146.03	6930.03	7308.7	6871.4	P52503	Ndufs6	ENSMUSP00000022097	ENSMUSG00000021606
P52623	5838.45	5917.84	6396.4	5975.74	6619.45	6701.5	6307.55	6206.25	6243.18	6029.77	6259.47	6464.75	6338.34	6502.39	5840.42	6079.55	5694.99	5956.58	P52623	Uck1	NA	NA
P52624	1471.58	1396.43	1367.8	1382.61	1587.09	1599.96	2198.16	1390.5	1477.68	1260.57	1444.25	1312.47	1532.52	1613.33	1717.7	1693.12	1355.75	1128.73	P52624	Upp1	ENSMUSP00000020677;ENSMUSP00000099063;ENSMUSP00000127473	ENSMUSG00000020407;ENSMUSG00000020407;ENSMUSG00000020407
P52633	295.807	264.515	527.276	893.081	754.589	532.689	770.258	1598.8	1414.02	210.116	291.084	365.575	597.248	717.629	382.351	389.261	426.616	357.809	P52633	Stat6	ENSMUSP00000089708	ENSMUSG00000002147
P52734	4003.6	4106.67	4218.62	3746.74	3656.72	3594.99	3422.96	3399.34	3700.4	3890.71	3954.16	3674.49	3315.43	3456.51	3647.16	3607.07	3413.54	3691.63	P52734	Fgd1	ENSMUSP00000026296	ENSMUSG00000025265
P52760	9471.06	10335.9	13779.9	10547.4	11030.1	13056	17453	11670.8	10529.5	10872.6	11072.4	11653.5	12790.8	16676.3	15969.9	15302.5	11451.6	11382.1	P52760	Rida	ENSMUSP00000022946	ENSMUSG00000022323
P52792	988.132	888.731	383	229.492	321.099	345.277	384.421	106.962	32.178	1146.59	1038.08	589.778	310.783	239.801	658.233	755.258	524.87	533.403	P52792	Gck	ENSMUSP00000105447;ENSMUSP00000105448;ENSMUSP00000099984	ENSMUSG00000041798;ENSMUSG00000041798;ENSMUSG00000041798
P52795	7350.61	7608.4	8084.12	7635.22	7283.87	7593.38	7762.41	6478.5	6676.4	7439.98	7833.06	8073.77	6826.21	7222.32	7795.78	7679.99	7106.06	7430.05	P52795	Efnb1	ENSMUSP00000050716	ENSMUSG00000031217
P52800	4615.23	4822.61	4680.87	5117.55	5938.82	5374.01	4735.05	4619.34	3905.27	4459.48	4361.15	4719.67	4031.8	4799.98	4236.35	3776.5	4651.63	4127.67	P52800	Efnb2	ENSMUSP00000001319	ENSMUSG00000001300
P52825	5401.62	5465.68	4799.35	4698.12	4902.54	5339.04	5387.22	5180.4	5551.36	5672.81	5498.29	5371.92	5460.88	5810.65	5469.53	6016.02	5191.29	5353.89	P52825	Cpt2	ENSMUSP00000030345	ENSMUSG00000028607
P52840	864.018	1449.11	927.141	1280.84	1055.18	849.764	1444.7	1308.02	1618.99	1322.77	1274.56	1193.62	1723.42	1975.44	1895.91	1870.9	2706.04	1410.58	P52840	Sult1a1	NA	NA
P52875	136.776	109.053	47.1619	68.2304	69.7994	100.25	74.4892	106.364	110.273	157.858	82.0528	109.203	95.4601	94.4787	113.326	117.575	103.655	106.865	P52875	Tmem165	ENSMUSP00000031144	ENSMUSG00000029234
P52912	707.807	490.874	705.783	637.409	801.43	803.574	728.326	677.533	705.738	656.3	623.795	624.578	746.033	697.984	665.952	580.575	637.918	598.245	P52912	Tia1	ENSMUSP00000093425	ENSMUSG00000071337
P53351	558.737	539.113	552.141	542.06	527.185	568.301	523.432	588.34	571.611	583.879	556.076	633.47	647.686	592.188	548.178	555.823	503.556	510.427	P53351	Plk2	ENSMUSP00000022212	ENSMUSG00000021701
P53395	14222.6	15738.2	16103.4	15634.9	15261.7	15887.5	17045.7	15387.4	15897.7	15577.1	15792	15440.9	16541.9	16459.4	16509.5	16034.2	14710.2	15598.9	P53395	Dbt	ENSMUSP00000000349	ENSMUSG00000000340
P53564	3528.47	3366.42	3513.74	3467.96	3595.53	3692.61	3217.14	3635.75	3582.39	3590.89	3593.18	3649.74	3553.75	3592.74	3493.02	3554.75	3452.08	3398.14	P53564	Cux1	NA	NA
P53612	12663.9	12802.3	11315	11128.3	11348.3	12191.3	11017.2	9634.09	10095	13515.1	13180.7	12133.7	11572.6	11528.7	12436.7	12838.6	12094.1	12072.5	P53612	Rabggtb	ENSMUSP00000129481	ENSMUSG00000038975
P53657	11033.8	11407.1	10946.3	10737.1	10690.6	10759.1	11228.4	11000.2	10678.2	11175	11631.7	11380.1	10831.3	10766.9	11676.1	11376.8	10913.9	10971.6	P53657	Pklr	NA	NA
P53668	3811.58	3839.47	3383.59	3538.14	3522.87	3537.63	3269.6	3282.13	3230.71	3988.03	3951.83	3868.4	3667.49	3420.84	3632.15	3459.92	3647.07	3438.42	P53668	Limk1	ENSMUSP00000015137	ENSMUSG00000029674
P53702	4536.9	4510.71	4084.36	4109.39	4189.37	4234.64	3769.43	3511.93	3742.28	4937.87	4637.72	4188.37	3840.36	3880.81	4496.73	4329.09	4085.82	4241.72	P53702	Hccs	ENSMUSP00000033717;ENSMUSP00000107743	ENSMUSG00000031352;ENSMUSG00000031352
P53798	1263.67	1399.51	1183.76	1172.1	1054.81	1315.38	1203.31	1247.24	1179.04	1387.57	1368.59	1217.25	1142.56	1380.99	1226.12	1246.86	1223.31	1263.12	P53798	Fdft1	ENSMUSP00000153671;ENSMUSP00000055313	ENSMUSG00000021273;ENSMUSG00000021273
P53810	20494	20665.4	19543.7	19895.8	19385.1	20260	19917.3	18483.2	17737.1	20687.7	20133.9	19532.4	19470.3	19296	19710.4	19761.9	19663	19442.5	P53810	Pitpna	ENSMUSP00000115723	ENSMUSG00000017781
P53811	24695.3	24969	23682.4	24253.3	24184.4	24209.7	24560.1	24164.5	23278.6	25110.7	25070.6	24012	24285.3	23999.3	25908.6	24376.9	23803.5	22939.4	P53811	Pitpnb	ENSMUSP00000083835	ENSMUSG00000050017
P53986	4693.47	4752.37	5306.74	5778.96	5935.43	5433.19	5223.63	5457	5579.36	5198.7	4925.96	5187.05	5654.66	5596.02	6379.7	5566.5	6365.54	5554.72	P53986	Slc16a1	ENSMUSP00000045216	ENSMUSG00000032902
P53994	15055.9	15428.5	14504.6	14254.7	13649.2	14269.8	13873.6	12260.1	12732.9	15720	15721	14511.1	14444.5	13870.2	15156.3	14813.6	14977.5	14953.6	P53994	Rab2a	ENSMUSP00000057664	ENSMUSG00000047187
P53995	10040.9	10507.6	9743.61	8977.24	9232.39	9945.01	8931.4	8259.45	8487.93	10153.6	10209	9785.13	9301.8	9186.25	9416.98	10199.8	9115.21	9478.57	P53995	Anapc1	ENSMUSP00000014499	ENSMUSG00000014355
P53996	2194.98	2122.47	2142.38	1902.36	1959.36	2093.14	1913.7	2366.45	2100.58	2021.57	2068.28	1918.48	1831.91	2037.38	1891.81	2069.31	2171.23	2072.12	P53996	Cnbp	ENSMUSP00000032138;ENSMUSP00000145274;ENSMUSP00000109249;ENSMUSP00000109247	ENSMUSG00000030057;ENSMUSG00000030057;ENSMUSG00000030057;ENSMUSG00000030057
P53996-3	1659.49	1632.87	1292.68	1321.9	1490.63	1608.7	1521.47	1510.69	1740.9	1574.22	1643.23	1473.94	1451.74	1641.02	1270.12	1711.56	1687.55	1636.54	P53996	Cnbp	ENSMUSP00000032138;ENSMUSP00000145274;ENSMUSP00000109249;ENSMUSP00000109247	ENSMUSG00000030057;ENSMUSG00000030057;ENSMUSG00000030057;ENSMUSG00000030057
P54071	26357.7	28874.9	28204.4	28480.2	27044.8	27789	31564	31175.8	31895.4	30356.1	29619.9	29623.1	31402	30647.9	30927.6	31973.3	31415.7	30408.3	P54071	Idh2	ENSMUSP00000103007	ENSMUSG00000030541
P54103	2525.59	2524.36	2469.26	2281.35	2266.09	2447.06	2679.19	2618.98	2385.03	2386.36	2613.79	2616.82	2261.63	2731.17	2186.46	2301.55	2088.12	2254.95	P54103	Dnajc2	ENSMUSP00000030771	ENSMUSG00000029014
P54116	2110.6	2239.35	1864.65	1445.98	1721.56	1576.96	1737.23	1429.09	1671.03	2184.5	2050.74	1974.06	1966.02	1821	2206.18	2190.78	2057.06	1911.17	P54116	Stom	ENSMUSP00000028241	ENSMUSG00000026880
P54227	18373.2	16459.2	18645	18514.8	16921.6	18133.7	15314.5	17116.8	17263.3	16312.6	16674.2	16843	17150.2	16714.3	16299	16527.1	17120	16115.5	P54227	Stmn1	ENSMUSP00000030636;ENSMUSP00000101494	ENSMUSG00000028832;ENSMUSG00000028832
P54254	2729.33	2554.65	2878.07	2960.69	2818.16	2786.05	2819.82	2692.35	2526.28	2563.7	2538.85	2679.31	2612.46	2550.4	2433.78	2488.5	2538.08	2475.11	P54254	Atxn1	ENSMUSP00000089217;ENSMUSP00000129890	ENSMUSG00000046876;ENSMUSG00000046876
P54276	4547.81	5034.25	4817.11	4330.86	4241.49	4125.15	4225.59	4586.73	4483.93	5018.68	4597.81	4882.15	4226.7	4257.09	4623.97	4831.99	4904.65	4388.51	P54276	Msh6	ENSMUSP00000005503	ENSMUSG00000005370
P54285	7362.6	7387.96	7893.08	8285.81	8097.74	7975.91	7910.32	8556.63	7815.09	7186.72	7780.96	7757.33	7740.12	7829.01	7227.9	6912.32	7219.56	7313.37	P54285	Cacnb3	ENSMUSP00000155514	ENSMUSG00000003352
P54310	1845.92	1925.23	1737.83	1720.79	1675.18	1792.71	1796.92	1765.01	1643.04	1990.41	2043.82	2030.61	1866.11	1877.4	1825.32	1870.55	1891.14	1820.34	P54310	Lipe	ENSMUSP00000003207;ENSMUSP00000050935;ENSMUSP00000145665	ENSMUSG00000003123;ENSMUSG00000003123;ENSMUSG00000003123
P54726	887.661	822.33	750.287	758.856	778.633	769.894	776.254	707.243	757	863.483	829.51	785.657	811.164	828.37	830.823	873.375	798.11	897.263	P54726	Rad23a	ENSMUSP00000105383	ENSMUSG00000003813
P54728	11995.6	11695	11908	11973.7	10793.2	12106	10433.6	11180	11519.5	11997.4	11473.2	11729.7	12346	11790.9	11629.3	12223.1	11106.5	10528.5	P54728	Rad23b	ENSMUSP00000030134	ENSMUSG00000028426
P54729	5890.46	6017.42	5644.35	5645.05	5604.18	5785.14	5696.82	5880.39	6263.74	5936.42	6129.02	6105.01	5987.01	6247.61	5928	5948.95	5927.37	5909.63	P54729	Nub1	ENSMUSP00000070265	ENSMUSG00000028954
P54731	2215.56	2393.35	2319.51	2270.1	2099.96	2235.59	2141.56	2162.44	2160.61	2362.98	2211.35	2314.65	2288.32	2514.59	2313.41	2271.25	2485.06	2224.07	P54731	Faf1	ENSMUSP00000099785	ENSMUSG00000010517
P54754	8816.62	8104.84	7907.61	8185.75	8047.47	8208.17	7136.65	6892.95	6812.56	9055.49	7891.38	7872.9	7260.89	6922.12	7507.76	7625.11	7940.28	7958.14	P54754	Ephb3	ENSMUSP00000006112	ENSMUSG00000005958
P54761	243.488	263.644	300.601	326.608	280.098	267.273	303.645	265.137	300.133	261.726	262.194	275.205	230.955	251.603	251.457	251.755	250.44	211.802	P54761	Ephb4	ENSMUSP00000051622;ENSMUSP00000115731;ENSMUSP00000130275	ENSMUSG00000029710;ENSMUSG00000029710;ENSMUSG00000029710
P54763	8669.19	8659.07	7595.6	7589.62	8173.31	7958.17	6665.38	6432.59	6383.87	7879.56	7321.21	7361.07	6619.96	6552.69	6982.48	7155.05	7097.41	6999.15	P54763	Ephb2	ENSMUSP00000101471;ENSMUSP00000058135;ENSMUSP00000101472	ENSMUSG00000028664;ENSMUSG00000028664;ENSMUSG00000028664
P54775	25977.9	26430.3	23684.3	21947.7	22747.3	23416.7	22595.2	21093.5	21157.5	25057.8	25875	23711.2	21373.3	22052.4	23493	24972.6	22998.2	23852.2	P54775	Psmc4	ENSMUSP00000032824	ENSMUSG00000030603
P54797	3935.21	4058.29	3614.81	3225.8	3550.56	3824.19	3470.89	3103.72	3159.84	4105.82	3906.36	3864.73	3785.71	3496.94	4188.28	4001.35	3836.69	3815.88	P54797	Tango2	NA	NA
P54818	1848.58	1896.48	1988.63	2104.35	2050.36	1844.01	2129.13	2159.77	2123.7	1919.37	1821.38	1867.04	2291.7	2398.66	2147.83	2163.27	1870.68	2084.51	P54818	Galc	ENSMUSP00000021390	ENSMUSG00000021003
P54822	15503.2	14638.9	14844.9	15080.1	15320.3	15082.1	15912.2	15808.6	15799.2	15586.2	15531.7	15132.2	15893.8	15689.3	15165.5	16018.3	16434.3	15611.4	P54822	Adsl	ENSMUSP00000023043	ENSMUSG00000022407
P54823	21283.7	21254.1	20341.4	19674.5	20708.3	20121.4	19713.7	19982.3	20158	21559.1	20956.9	20261.4	19624.8	19775	19617.3	20094.5	19916.7	19617.5	P54823	Ddx6	ENSMUSP00000149620;ENSMUSP00000128421	ENSMUSG00000032097;ENSMUSG00000032097
P54830	6309.17	6162.13	5992.55	5741.29	5662.81	5595.11	5595.41	5229.61	4952.58	6325.47	6295.35	5715.58	5537.39	5916.34	5745.04	5818.65	5672.56	5608.97	P54830	Ptpn5	ENSMUSP00000099686;ENSMUSP00000033142	ENSMUSG00000030854;ENSMUSG00000030854
P54869	1283.72	2224.17	1358.02	1055.03	1217.41	1338.68	1233.88	1226.24	1174.34	1411.73	1474.24	1512.54	1272.48	1288.21	1459.48	1437.51	1178.46	1244.75	P54869	Hmgcs2	ENSMUSP00000113296;ENSMUSP00000088249	ENSMUSG00000027875;ENSMUSG00000027875
P54923	11816.7	12503.3	12568	12303.3	12046.7	12098	12533.8	13344.8	13030	11749.5	12769.8	12264.7	12654.6	12709.8	12303.2	12776	11477.8	12329.2	P54923	Adprh	ENSMUSP00000002923	ENSMUSG00000002844
P55065	2260.63	2112.99	2286.75	1906.7	2291.3	2452.34	2164.23	1923.86	1790.87	2358.22	2149.23	2125.08	2220.01	2530.95	2466.89	2315.96	2197.06	2218.45	P55065	Pltp	ENSMUSP00000104939;ENSMUSP00000061519	ENSMUSG00000017754;ENSMUSG00000017754
P55066	17525.6	17128	19155.8	17432.7	18558.9	18376.8	21526.2	19584.1	18505.6	18251.6	18623.5	18261.4	17620.6	19628.9	20695	20344.7	18129.3	17862.4	P55066	Ncan	NA	NA
P55088	14827.3	14613.2	15048	13000.1	14752.2	13702.2	17187.8	9670.19	11194.1	17283.7	17282.4	15053.3	13918.9	13511.7	15250.3	15611.6	13003.1	13023.8	P55088	Aqp4	ENSMUSP00000157324;ENSMUSP00000157000;ENSMUSP00000157239;ENSMUSP00000157347;ENSMUSP00000157152;ENSMUSP00000157337;ENSMUSP00000157060	ENSMUSG00000024411;ENSMUSG00000024411;ENSMUSG00000024411;ENSMUSG00000024411;ENSMUSG00000024411;ENSMUSG00000024411;ENSMUSG00000024411
P55096	8577.73	8957.96	8041.67	7627.46	7850.82	7929.08	8021.57	6953.03	7045.27	8645.45	9035.62	8331.86	7807.1	8357.93	9110.02	9162.82	8400.14	8340.67	P55096	Abcd3	ENSMUSP00000029770	ENSMUSG00000028127
P55144	2367.21	2300.1	2096.22	2221.39	2458.55	2302.49	2068.14	2165.99	2192.9	2388.15	2215.35	2196.49	2069.37	2211.32	2144.33	2197.22	2266.94	2159.21	P55144	Tyro3	ENSMUSP00000106410;ENSMUSP00000028763	ENSMUSG00000027298;ENSMUSG00000027298
P55194	2474.19	2432.48	1782.88	1755.98	1973.77	1934.06	1783.43	1789.59	1624.79	2531.23	2478.62	2181.7	2050.67	1731.63	2101	2245.56	2262.1	2283.9	P55194	Sh3bp1	ENSMUSP00000001226	ENSMUSG00000022436
P55200	253.124	221.783	267.951	246.346	274.925	307.255	295.736	273.406	314.424	284.988	264.467	274.716	270.165	282.263	246.712	271.811	235.442	311.638	P55200	Kmt2a	ENSMUSP00000110337;ENSMUSP00000002095	ENSMUSG00000002028;ENSMUSG00000002028
P55258	16215.6	16186.5	15248	15414.1	15224.2	15296.1	14952.3	14142	14134.5	16483.1	16918.5	15530.3	14976.7	15236.5	16696.8	15712.1	15879.5	15434.1	P55258	Rab8a	ENSMUSP00000003121	ENSMUSG00000003037
P55264	19709.6	19925.9	20523.9	20449	21083.3	20847	22208.6	22052.1	21200.5	20770.1	20784.5	20804.4	21261	22359	21838.2	23330.3	21096	20769.7	P55264	Adk	ENSMUSP00000047665;ENSMUSP00000153089	ENSMUSG00000039197;ENSMUSG00000039197
P55284	1594.32	1808.39	1631.18	1582.11	1866.62	1490.19	1327.86	1316.38	1766.63	1471.8	1654.05	1685.95	1680.46	1270.92	1555.82	1485.03	1397.73	1369.94	P55284	Cdh5	ENSMUSP00000034339	ENSMUSG00000031871
P55288	5587.3	5630.32	5516.86	5458.33	5614.79	5861.84	5128.02	5082.51	5124.55	5306.84	5213.47	5413.71	4764.62	4781.53	5151.3	4910.11	5044.14	5073.46	P55288	Cdh11	ENSMUSP00000074681	ENSMUSG00000031673
P55302	11841.2	12661.1	12366.7	12266	11674.4	12462.8	13157	13074.1	13117.1	11390.2	12323.2	12193.4	11501.3	12399.7	11419.3	12219.6	11028.1	11740.6	P55302	Lrpap1	ENSMUSP00000030986	ENSMUSG00000029103
P55772	3764.01	3878.25	3671.41	3504.17	3899.82	3962.72	2923.91	3032.01	3332.62	3638.91	3851.25	3959.24	3585.11	3408.43	3897.43	3929.14	3662.11	3348.8	P55772	Entpd1	ENSMUSP00000107850	ENSMUSG00000048120
P55821	9525.59	9295.67	9767.77	9636.66	8829.64	9552.52	7956.19	8681.72	9220.09	8772.49	8721.94	8864.27	8598.64	9013.7	8448.8	8463.77	9032.62	8009.1	P55821	Stmn2	ENSMUSP00000029002	ENSMUSG00000027500
P56135	2193.59	2222.41	1911.18	1965.31	1967.71	2212.76	1861.06	2410.28	2055.82	2269.01	2095.12	1960.62	1909.8	2072.87	2201.08	2062.94	2025.53	2085.62	P56135	Atp5mf	ENSMUSP00000125504	ENSMUSG00000038690
P56183	418.311	381.588	320.943	345.87	363.309	254.517	365.072	306.163	287.483	449.386	449.929	350.547	309.084	295.407	298.928	337.218	320.579	294.393	P56183	Rrp1	ENSMUSP00000058785	ENSMUSG00000061032
P56212	8805.31	7984.24	8250.33	8889.75	9161.83	8810.38	8090.5	8384.03	8337.73	8931.46	8506.83	8768.83	8476.99	8256.79	7650.98	7750.32	7546.04	7595.73	P56212	Arpp19	ENSMUSP00000126618;ENSMUSP00000132350;ENSMUSP00000130730;ENSMUSP00000007800;ENSMUSP00000131597;ENSMUSP00000125825;ENSMUSP00000131987	ENSMUSG00000007656;ENSMUSG00000007656;ENSMUSG00000007656;ENSMUSG00000007656;ENSMUSG00000007656;ENSMUSG00000007656;ENSMUSG00000007656
P56213	1404.48	1445.13	1543.23	1587.47	1515.81	1638.74	1390.55	1672.29	1594.66	1531.22	1424.6	1544.61	1542.34	1550.17	1594.82	1637.38	1465.09	1497.58	P56213	Gfer	ENSMUSP00000157329;ENSMUSP00000157116;ENSMUSP00000049186	ENSMUSG00000040888;ENSMUSG00000040888;ENSMUSG00000040888
P56371	10146.4	10659	9577.1	9369.5	9388.59	9576.75	9421.55	9142	8366.99	10787.7	10175.7	9720.74	9264.27	9359.53	10303.7	10369.1	9845.59	10057.8	P56371	Rab4a	ENSMUSP00000113886;ENSMUSP00000113401	ENSMUSG00000019478;ENSMUSG00000019478
P56375	7303.94	6736.26	6499.43	7176.53	6370.71	6763.86	6437.61	7282.33	7346.07	7085.88	6895.16	6855.95	6849.34	6985.58	7007.83	6833.32	6608.39	6812.13	P56375	Acyp2	ENSMUSP00000074195	ENSMUSG00000060923
P56376	11761.9	11233.8	11420.8	12179.3	11258.5	12095.2	11525.9	12521.1	12248.9	11631.4	11047.8	12005.2	11789.8	11421.1	11709.6	11841	12100.5	11910.8	P56376	Acyp1	ENSMUSP00000008966;ENSMUSP00000113161	ENSMUSG00000008822;ENSMUSG00000008822
P56379	10744.4	10959.5	9896.89	9975.83	10204.7	10558	10188.5	10657	10364.4	11161.5	10315.9	9807.59	9630.48	10038.5	11234	10567.2	10924.9	10026.8	P56379	Atp5mj	ENSMUSP00000021719;ENSMUSP00000152618	ENSMUSG00000021290;ENSMUSG00000021290
P56380	2159.12	2359.05	2296.71	2420.11	2213.87	2371.89	2477.28	2396.97	3331.59	2479.24	2369.51	2383.81	2415.47	2469.18	2669.53	2513.18	2397.87	2509.19	P56380	Nudt2	ENSMUSP00000030154	ENSMUSG00000028443
P56382	4827.79	4722.24	4199.31	4580.75	4516.94	4816.7	4347.65	4475.38	4714.93	4702.72	4699.78	4595.73	4419	4411.08	4515.47	5027.18	4366.38	4954.55	P56382	Atp5f1e	ENSMUSP00000016396	ENSMUSG00000016252
P56383	7566.85	7193.59	6710.68	6889.11	6673.15	6976.9	6621.27	6341.47	5819.97	7838.68	7428.32	6970.64	6549.59	6920.34	8714.68	6932.96	8723.6	7037.72	P56383	Atp5mc2	ENSMUSP00000140414;ENSMUSP00000075057	ENSMUSG00000062683;ENSMUSG00000062683
P56387	816.105	577.541	357.601	261.943	291.001	379.22	313.869	159.298	166.452	959.825	767.593	454.343	372.704	369.429	563.505	637.922	507.64	497.693	P56387	Dynlt3	ENSMUSP00000033519	ENSMUSG00000031176
P56388	442.935	549.179	724.44	411.864	344.843	403.591	468.149	511.575	466.272	369.114	534.967	397.104	456.417	441.854	324.335	358.652	294.37	492.518	P56388	Cartpt	ENSMUSP00000022150;ENSMUSP00000152981	ENSMUSG00000021647;ENSMUSG00000021647
P56389	378.178	356.625	424.093	376.978	400.298	370.237	492.127	575.938	552.073	456.287	469.466	469.447	573.044	425.002	418.891	470.323	428.557	481.295	P56389	Cda	ENSMUSP00000030535	ENSMUSG00000028755
P56391	22744	21817.7	23505.7	22977.3	22948.3	23349.1	23441.3	26726.5	26581.5	21882.5	21700.7	22343.5	22744.1	22771.5	22063.6	22071.8	21516.1	21693.1	P56391	Cox6b1	ENSMUSP00000075150	ENSMUSG00000036751
P56392	1428.13	1488.78	1104.11	1073.98	1412.94	1356.12	1265.17	1449.76	1678.7	1412.35	1214.97	1417.74	1627.37	1224.9	1249.9	1183.25	1325.86	1276.41	P56392	Cox7a1	ENSMUSP00000096193	ENSMUSG00000074218
P56393	2615.04	2515.93	2349.36	2394.48	2437.51	2457.06	2325.8	2215.61	2308.02	2825.04	2419.44	2352.51	2410.6	2428.56	2448.41	2361.21	2348.86	2086.33	P56393	Cox7b	ENSMUSP00000033582	ENSMUSG00000031231
P56394	246.339	263.859	298.314	267.373	231.763	287.796	279.001	247.339	317.377	265.701	251.828	262.87	300.18	345.042	268.982	279.659	271.86	253.415	P56394	Cox17	ENSMUSP00000054086;ENSMUSP00000113430;ENSMUSP00000159636	ENSMUSG00000046516;ENSMUSG00000046516;ENSMUSG00000046516
P56395	4608.93	4860.75	4750.15	4271.46	4443.07	4660.44	4081.9	4722.46	4467.98	4632.91	4537.77	4564.37	4521.37	4456.6	4788.37	4883.28	4534.85	4145.95	P56395	Cyb5a	ENSMUSP00000124480	ENSMUSG00000024646
P56399	48774.4	50850.3	47629.5	47743.2	48023.2	47543.4	47337.3	47251.9	46922.7	49481.6	49655.1	48559.6	46689.6	47174.6	46540	48454.1	46004.3	47802.5	P56399	Usp5	ENSMUSP00000041299	ENSMUSG00000038429
P56480	112278	113994	109828	108287	105880	109866	106601	107790	107100	115430	112473	110886	107754	107816	110181	114035	108292	107890	P56480	Atp5f1b	ENSMUSP00000026459	ENSMUSG00000025393
P56528	164.62	173.435	246.789	158.316	151.171	241.959	180.908	125.551	161.778	206.874	146.431	144.983	196.019	214.702	237.876	185.02	179.727	146.34	P56528	Cd38	ENSMUSP00000030964	ENSMUSG00000029084
P56546	20600.6	20262.3	20738	20801.5	21202.1	20749.6	20636	20215.2	21241	20666.1	21140.7	20678.1	20728.7	20100.8	20130.6	20619.4	19778	20518.8	P56546	Ctbp2	ENSMUSP00000130294;ENSMUSP00000033269	ENSMUSG00000030970;ENSMUSG00000030970
P56564	20201.7	20400.4	19959.6	17850.2	17929	19715.9	19263.3	17521.8	17271.9	19655	21008	18504.8	17186.7	18978.8	20124.4	21291	17409.3	18434.7	P56564	Slc1a3	ENSMUSP00000005493	ENSMUSG00000005360
P56565	2211.57	2410.11	1991.39	2252.03	2013.66	2330.69	2042.13	2589.66	2457.73	2275.04	2084.73	2329.71	2359.76	2483.36	2290.73	2716.25	2437.4	2358.26	P56565	S100a1	NA	NA
P56581	98.7073	90.648	100.476	104.818	78.1323	99.2826	128.698	140.486	101.697	93.5683	101.54	159.006	114.747	124.775	108.106	172.365	129.045	90.0315	P56581	Tdg	ENSMUSP00000089917;ENSMUSP00000121000	ENSMUSG00000034674;ENSMUSG00000034674
P56671	391.853	400.709	344.644	400.604	427.416	385.548	308.981	391.818	471.947	289.522	312.59	382.933	345.656	331.929	370.578	349.145	431.308	341.469	P56671	Maz	NA	NA
P56695	11391.5	13932.9	11970.1	11264	10992.4	11207.8	10522	11408.8	11024.5	12508.8	13202	11948.4	11261.2	12124.2	12747.3	12076.8	10631.4	11651.4	P56695	Wfs1	ENSMUSP00000048053	ENSMUSG00000039474
P56726	1059.79	1047.59	1133.76	1157.38	1182.6	1207.07	1153.71	1119.83	1170.88	852.407	1011.35	925.36	1121.65	1230.71	1057.4	1025.97	1037.33	1019.99	P56726	Smo	ENSMUSP00000001812	ENSMUSG00000001761
P56812	5218.15	4858.21	6805.58	6964.56	5413.5	6103.58	5102.37	6161	6712.44	5211.27	5098.56	5722.22	6454.33	6327.73	6003.07	5067.36	5422.18	5092.63	P56812	Pdcd5	ENSMUSP00000113761	ENSMUSG00000030417
P56818	947.944	882.898	924.651	862.843	914.667	857.532	892.643	814.732	784.249	1210.79	1094.02	903.408	920.028	914.955	1002.45	986.604	970.715	882.576	P56818	Bace1	ENSMUSP00000034591	ENSMUSG00000032086
P56873	1727.73	1729.74	1877.15	1738.44	1791.89	1725.4	1642	1722.42	1627.57	1807.1	1738.29	1848.27	1763.36	1739.9	1606.03	1504.71	1495.92	1583.46	P56873	Znrd2	ENSMUSP00000125570;ENSMUSP00000025885	ENSMUSG00000118125;ENSMUSG00000079478
P56942	1418.4	1420.76	1201.34	1604.5	1132.92	1215.54	1244.46	1541.42	1404.25	1155.41	1232.72	1219.47	1330.36	1017.37	967.259	1170.66	1096.71	1333.16	P56942	Pmch	ENSMUSP00000044352	ENSMUSG00000035383
P56959	11431.5	11514.4	11849.4	11715.8	12185	11975.9	12135.6	11803.1	12292.9	11554.4	12109.6	11689.5	11634.6	12173	11252.8	12110	12082.6	12205.8	P56959	Fus	ENSMUSP00000101858	ENSMUSG00000030795
P56960	3466.92	3689.15	3059.36	2761.29	3049.39	2995.4	2990.57	2819.37	2971.35	3183.16	3500.53	3076.07	3015.11	2954.77	3129.31	3245.47	2989.83	3132.33	P56960	Exosc10	ENSMUSP00000017408	ENSMUSG00000017264
P56974	401.233	485.61	390.391	432.937	456.939	427.918	439.003	439.383	382.758	542.54	440.861	412.577	424.003	342.483	499.02	369.756	465.636	443.274	P56974	Nrg2	NA	NA
P57080	5589.53	5600.14	5597.62	5584.94	5418.61	5713.82	4918.17	5238.18	5124.03	5915.69	5389.9	5479.45	5314.45	5301.92	5408.95	5538.81	5397.02	5311.94	P57080	Usp25	ENSMUSP00000023580	ENSMUSG00000022867
P57680	111.932	100.228	139.002	109.461	102.652	182.977	130.76	80.3463	77.2245	136.207	110.777	107.368	145.914	142.429	107.22	97.6389	106.1	127.301	P57680	Evc	ENSMUSP00000031005	ENSMUSG00000029122
P57716	5657.68	5627.51	4929.57	4536.19	4134.46	4906.25	4432.59	4026.98	3709.01	6154.93	5792.96	5480.55	4671.81	4317.53	4843.42	4969.81	4907.16	4384.22	P57716	Ncstn	ENSMUSP00000003550	ENSMUSG00000003458
P57722	14954.8	16106.5	16568.5	15555	15872.4	16071.4	15430.1	16371	16468.7	15046.2	15543.1	15377.7	15324.4	16257.3	14987.3	15458.8	14421.4	15606.9	P57722	Pcbp3	ENSMUSP00000001148;ENSMUSP00000101051;ENSMUSP00000129465	ENSMUSG00000001120;ENSMUSG00000001120;ENSMUSG00000001120
P57724	2067.29	2100.43	2091.37	1982.14	1921.93	2066.83	2082.18	2127.65	2031.94	2109.37	2204.25	2057.28	2034.26	2098.97	2068.84	2139.22	2090.49	2167.26	P57724	Pcbp4	NA	NA
P57746	27409.7	30525.5	26904.6	27378.3	26756.6	26530.1	27796.3	29300	25708.7	28846.1	29582.7	28210.3	28130.5	27313.7	28269.2	28517.4	27964	27202.1	P57746	Atp6v1d	ENSMUSP00000021536	ENSMUSG00000021114
P57759	10421.2	10897.9	10879.8	10880.7	11005.7	11306.2	10749	10545.1	11259.9	10190	10689.4	10907.3	10214.3	10463.2	9910.19	9983.02	9633.52	9974.14	P57759	Erp29	ENSMUSP00000117347	ENSMUSG00000029616
P57774	260.358	305.511	250.905	275.308	314.475	316.498	296.009	291.824	265.367	287.813	254.181	269.301	259.834	270.846	293.645	255.782	332.918	265.338	P57774	Npy	ENSMUSP00000031843	ENSMUSG00000029819
P57776	22164.2	22575.2	21876.1	20377	20711.5	21185.4	20162.2	20743.9	20549.7	21753	21262.9	21523.6	20505.1	20589.6	19639.6	21079.4	19719.4	20508.6	P57776	Eef1d	NA	NA
P57780	81564.1	79097.9	71574.2	73077.1	75726.7	74503.8	69077.3	65662.8	71974.7	74262.6	74927.4	73485.6	68587.9	67462.9	70145.5	70339.8	66780.3	70284.4	P57780	Actn4	ENSMUSP00000066068	ENSMUSG00000054808
P57784	5355.68	6650.04	6764.46	6097.52	6051.91	5924.6	6619.21	7453.85	6625.41	5769.9	6230.87	6472.93	6613.22	6536.58	6029.13	6288.26	5964.12	6677.24	P57784	Snrpa1	ENSMUSP00000117947	ENSMUSG00000030512
P57787	391.111	437.884	420.369	417.984	375.276	385.933	398.721	340.046	331.632	388.926	370.86	352.802	328.132	325.041	297.1	394.616	369.695	319.069	P57787	Slc16a3	ENSMUSP00000068854;ENSMUSP00000097706;ENSMUSP00000125846	ENSMUSG00000025161;ENSMUSG00000025161;ENSMUSG00000025161
P58006	139.321	122.825	104.697	121.324	113.948	110.7	156.726	100.708	115.661	132.864	134.152	114.187	112.591	114.078	111.998	136.648	121.176	108.193	P58006	Sesn1	ENSMUSP00000043034	ENSMUSG00000038332
P58021	7151.45	6836.88	6378	6509.25	6461.95	6915.84	6802.92	7467.52	6976.45	6900.96	6739.99	6625.39	6456.15	6606.29	6732.14	6744.93	6794.75	6480.33	P58021	Tm9sf2	ENSMUSP00000026624	ENSMUSG00000025544
P58043	87.4202	151.744	147.251	113.89	130.978	124.169	147.29	122.139	102.721	109.771	135.258	160.085	151.072	110.11	119.264	91.6255	108.838	126.655	P58043	Sesn2	ENSMUSP00000030724	ENSMUSG00000028893
P58044	2122.72	2429.12	2160.63	2287.79	2131.1	2398.6	2190.78	2333.81	2432.95	2225.52	2245.87	2076.39	2222.62	2365.84	2280.28	2659.18	2300.83	2476.5	P58044	Idi1	ENSMUSP00000159471	ENSMUSG00000058258
P58058	1205.86	1303.79	1290.07	1236.14	1151.78	1157.39	1101.42	1215.84	1186.38	1133.38	1274.03	1160.01	1052.44	1189.49	1246.73	1233.21	1064.03	1146.35	P58058	Nadk	ENSMUSP00000030939;ENSMUSP00000101238	ENSMUSG00000029063;ENSMUSG00000029063
P58059	1769.75	1916.4	1728.21	1551.49	1550.47	1562.61	1772.65	1661.4	1462.01	2037.35	1809.95	1751.66	1730.58	1641.11	1808.35	1858.45	1822.61	1913.79	P58059	Mrps21	ENSMUSP00000066990;ENSMUSP00000130403	ENSMUSG00000054312;ENSMUSG00000054312
P58064	2636.46	3948.4	3501.76	3318.43	2884.1	3112.86	4069.23	4228.68	3555.43	3275.76	3577.04	3816.75	3878.7	3853.07	3720.95	3452.73	3626.51	3963.08	P58064	Mrps6	ENSMUSP00000037631	ENSMUSG00000039680
P58069	6453.02	6646.87	6119.23	5733.16	6046.86	6046.64	6267.92	6052.91	5543.68	6468.47	6868.89	6339.86	5526.33	6207.54	6242.81	6795.41	5864.07	6474.5	P58069	Rasa2	ENSMUSP00000034984	ENSMUSG00000032413
P58137	1984.55	1981.05	1930.68	1969.09	2116.23	2159.38	1964.48	1856.24	1821	2159.24	2215.78	2064.3	2026.05	2138.23	2509.3	2415.59	2275.49	1957.24	P58137	Acot8	ENSMUSP00000099383	ENSMUSG00000017307
P58158	1024.23	1103.96	1140.55	1045.49	1145.21	1039.57	1135.89	998.554	973.983	1215.53	1092.78	1202.39	1141.61	997.575	1244.83	1078.13	1318.24	1233.08	P58158	B3gat3	ENSMUSP00000093962	ENSMUSG00000071649
P58242	773.886	1076.5	952.864	926.111	702.785	746.65	1071.96	893.705	1090.91	956.967	1129.55	1066.42	1075.34	1026.79	1168.26	1076.83	835.44	1159.1	P58242	Smpdl3b	ENSMUSP00000030709	ENSMUSG00000028885
P58252	77993.7	75242.8	79881.3	81464.3	82681.1	81947.2	77529.2	77750.3	78509.8	78756.8	77613.3	79211.6	78673.6	77705.5	76154.4	75478.9	75773.8	75320.4	P58252	Eef2	ENSMUSP00000046101	ENSMUSG00000034994
P58281-2	51668	52341.2	51146.8	50625.1	49965.8	50647.1	51717.5	50505	49779.7	52931.6	52273.2	50545.5	51002.1	50104.7	52012.6	52118	51111.1	50991	P58281	Opa1	ENSMUSP00000124223;ENSMUSP00000123880	ENSMUSG00000038084;ENSMUSG00000038084
P58283	439.233	455.462	453.353	547.894	500.105	454.34	432.186	472.345	576.12	468.721	471.306	506.501	438.031	461.61	464.401	486.04	475.89	433.169	P58283	Rnf216	ENSMUSP00000052563;ENSMUSP00000143705	ENSMUSG00000045078;ENSMUSG00000045078
P58334	164.932	150.715	178.434	132.605	164.576	155.331	166.457	136.37	138.478	128.827	206.382	158.77	181.443	136.335	191.495	148.849	151.679	153.527	P58334	Klf16	ENSMUSP00000048825	ENSMUSG00000035397
P58389	17922.4	18637	17333.9	17554.8	17016	17743.4	18945.8	18488.3	18508.6	18418.9	18940.1	18216.8	17596.2	18453.1	18381.9	19572.7	18558.8	19103.7	P58389	Ptpa	ENSMUSP00000046837	ENSMUSG00000039515
P58390	3211.97	3225.81	3120.77	3254.51	3159.6	3159.14	2911.36	2904.17	2994.09	3221.98	3332.63	3085.89	2970.87	2930.06	3167.92	3118.73	3182.64	3182.77	P58390	Kcnn2	NA	NA
P58391	2429.79	2374.71	2241.01	2021.87	2029.16	2234.8	2001.5	1733.72	1735.35	2367.2	2281.9	2134.5	1800.75	2042.65	2033.18	2270.01	2296.3	1964.17	P58391	Kcnn3	ENSMUSP00000000811	ENSMUSG00000000794
P58404	15296.2	14583.1	15224	15100.3	14861.1	14684.9	14654.6	14302.4	14775.9	14390.6	14195.5	14158.1	13840.1	14351.5	13702.5	13996.9	13255.8	13964.2	P58404	Strn4	ENSMUSP00000019220;ENSMUSP00000104135	ENSMUSG00000030374;ENSMUSG00000030374
P58462	1252.74	1139.94	1105.21	1212.91	1193.27	1188.07	1235.91	1150.25	925.912	1294.26	1070.07	1177.8	1084.07	933.197	1101.24	973.297	1310.98	1098.91	P58462	Foxp1	ENSMUSP00000073953;ENSMUSP00000108955;ENSMUSP00000108948	ENSMUSG00000030067;ENSMUSG00000030067;ENSMUSG00000030067
P58466	705.838	762.423	771.595	682.862	700.184	694.568	738.776	652.184	792.066	754.147	670.249	747.393	735.669	764.904	637.242	733.545	741.633	946.794	P58466	Ctdsp1	ENSMUSP00000027367	ENSMUSG00000026176
P58468	185.946	203.467	168.436	205.191	167.563	147.504	191.806	160.454	199.684	183.623	172.566	189.761	217.075	158.51	134.922	162.191	153.807	203.864	P58468	Slx9	ENSMUSP00000036382	ENSMUSG00000032977
P58501	2189.84	2379.15	2270.11	2419.61	2381.7	2202.13	2414.62	2609.07	2397.69	2434.92	2414.17	2261.61	2149.37	2433.77	2145.01	2119.66	2256.86	2234.65	P58501	Paxbp1	ENSMUSP00000113835	ENSMUSG00000022974
P58544	738.198	721.539	877.103	886.338	881.914	889.792	857.283	861.584	826.646	864.901	826.656	912.712	806.638	870.243	884.492	871.671	850.856	902.008	P58544	Btbd1	ENSMUSP00000026093	ENSMUSG00000025103
P58742	2531.45	2502.5	2482.19	2506.3	2550.71	2507.83	2518.62	2583.65	2612.9	2748.86	2674.52	2539.42	2723.8	2648.57	2657.69	2677.39	2900.03	2571.7	P58742	Aaas	ENSMUSP00000044604	ENSMUSG00000036678
P58771	11305.4	14628.3	13494.8	13737.2	10077.5	12180.8	9396.62	11040.4	14287.9	10422.6	11005.1	13083.9	11246.1	11529.6	10738.9	11671.3	10093.3	10325	P58771	Tpm1	ENSMUSP00000109337;ENSMUSP00000109315	ENSMUSG00000032366;ENSMUSG00000032366
P58774	4026.69	6810.97	3916.79	4272.39	3478.69	3831.26	3210.03	3225.38	6452.3	3410.93	3851.16	5705.16	4064.18	3372.03	3814.29	3782	3746.66	3402.59	P58774	Tpm2	ENSMUSP00000103547;ENSMUSP00000103546	ENSMUSG00000028464;ENSMUSG00000028464
P58774-2	1851.43	4426.99	1576.06	1659.58	1866.37	1703.52	1545.75	1350.01	4155.84	1566.38	2028.27	3289.56	2056.51	1554.77	1607.7	1714.85	1341.15	1707.6	P58774	Tpm2	ENSMUSP00000103547;ENSMUSP00000103546	ENSMUSG00000028464;ENSMUSG00000028464
P58801	1141.08	983.728	1097.58	1078.96	981.105	1072.65	1231.91	1074.82	922.95	1114.27	1032.05	1092.98	965.262	1145.92	1063.81	1113.06	1169.52	1062.67	P58801	Ripk2	ENSMUSP00000038833	ENSMUSG00000041135
P58802	3805.01	3736.91	3769.97	3542.97	3710.81	3538.2	3460.84	3177.16	3285.8	3646.78	3686.15	3610.3	3357.25	3270.07	3365.39	3267.16	3155.97	3353.29	P58802	Tbc1d10a	ENSMUSP00000136453	ENSMUSG00000034412
P58854	7900.14	8249.61	7505.31	7387.98	7516.27	7562.1	7297.52	7253.52	7495.74	8136.73	8282.75	7689.07	7425.51	7348.97	7866.11	7857.63	7663.29	7804.74	P58854	Tubgcp3	ENSMUSP00000000776	ENSMUSG00000000759
P58871	25206.2	24826.2	24667.5	24087	25527	24624.6	23695.5	22333	22877.3	24297.4	25448.3	24293.3	23547.1	23256.1	20668.5	22178.2	20260.9	22828.8	P58871	Tnks1bp1	ENSMUSP00000107232	ENSMUSG00000033955
P58929	322.268	356.869	306.497	339.258	361.641	295.146	355.87	342.438	283.786	332.971	274.979	317.03	310.753	338.908	293.26	365.107	307.831	320.139	P58929	Gmeb2	ENSMUSP00000037075	ENSMUSG00000038705
P59016	19489.4	20115.1	19095.4	19267.5	18530.2	18884.8	18254.3	18754.5	18126.9	20062.8	20482.9	19234.4	19402	18249.3	18590	19248	18772.1	19803.1	P59016	Vps33b	ENSMUSP00000032749	ENSMUSG00000030534
P59017	4318.83	4283.35	3932.46	3937.86	4180.61	3979.76	3895.22	3765.52	3815.99	4068.45	4238.62	3893.86	3824.3	3760.88	3920.94	3929.85	3875.9	4070.84	P59017	Bcl2l13	ENSMUSP00000009256	ENSMUSG00000009112
P59048	767.045	821.843	850.102	754.731	859.187	704.294	789.791	925.789	898.126	803.874	784.241	954.214	818.284	794.455	665.276	703.079	733.544	867.385	P59048	Pdrg1	ENSMUSP00000028972	ENSMUSG00000027472
P59055	549.017	515.802	574.708	543.123	516.383	519.15	573.585	552.015	494.054	651.899	578.804	519.106	533.383	646.878	675.601	621.883	606.787	640.328	P59055	Csrnp3	ENSMUSP00000117533;ENSMUSP00000055719;ENSMUSP00000135019;ENSMUSP00000135605;ENSMUSP00000108013	ENSMUSG00000044647;ENSMUSG00000044647;ENSMUSG00000044647;ENSMUSG00000044647;ENSMUSG00000044647
P59108	5703.35	6451.9	5660.95	5110.82	5032.61	5308.03	5033.05	4953.45	5660.74	5574.59	6127.63	5275.32	5217.68	5619.9	5449.72	5974.55	5002.65	5669.43	P59108	Cpne2	ENSMUSP00000045755	ENSMUSG00000034361
P59114	2575.57	2581.97	2443.61	2345.78	2375.04	2251.47	2367.89	2363.73	2485.62	2565.3	2671.79	2410.19	2426.5	2260.04	2333.54	2596.47	2678.28	2601.63	P59114	Pcif1	ENSMUSP00000039555	ENSMUSG00000039849
P59235	1582.38	1656.78	1671.97	1770.81	1933.12	1621.02	1618.48	1837.88	2033.74	1515.94	1713.66	1775.56	1696.04	1747.36	2929.6	1633.09	3448.85	1482.1	P59235	Nup43	ENSMUSP00000046732	ENSMUSG00000040034
P59240	206.431	186.765	192.916	254.329	196.192	166.782	171.673	184.993	212.301	208.66	159.967	229.838	192.242	170.26	205.756	132.82	170.604	166.77	P59240	Nphp4	ENSMUSP00000049920;ENSMUSP00000080128	ENSMUSG00000039577;ENSMUSG00000039577
P59267	1121.88	1023.16	888.83	938.804	1003.94	961.412	884.867	888.469	811.453	955.712	928.875	916.807	836.642	844.214	844.37	840.481	1020.12	944.787	P59267	Zdhhc2	ENSMUSP00000041727;ENSMUSP00000123070	ENSMUSG00000039470;ENSMUSG00000039470
P59279	18875.4	18925.1	18272.1	19663.6	19325.1	18986.3	18272.4	18097.5	18366.4	20262.3	20251.4	19854.3	18986.6	19672.6	20385.5	20144.3	19846.1	20439.7	P59279	Rab2b	ENSMUSP00000022765;ENSMUSP00000131145	ENSMUSG00000022159;ENSMUSG00000022159
P59280	221.853	283.18	261.985	200.572	182.649	248.04	257.49	277.923	236.154	246.791	270.78	360.815	265.432	210.532	223.283	210.084	235.39	209.56	P59280	Klhl8	ENSMUSP00000031254	ENSMUSG00000029312
P59281-2	12831.8	13205.1	13284.4	13682.8	13480.1	13162.6	12952.6	13774.9	13197.3	12969.6	13124.3	13048.1	13051.7	12534.1	12437.7	12376	12549.3	13088.8	P59281	Arhgap39	ENSMUSP00000036697;ENSMUSP00000158984	ENSMUSG00000033697;ENSMUSG00000033697
P59325	14109.1	14374.4	13258.9	13013.7	13197.5	12618	12788.3	13666.1	13087.7	13664.2	14045.1	13684	13126.6	12569	11732.4	12533	12557.6	12624.2	P59325	Eif5	ENSMUSP00000126825;ENSMUSP00000152791;ENSMUSP00000061616	ENSMUSG00000021282;ENSMUSG00000021282;ENSMUSG00000021282
P59326	1082.9	1160.56	1434.43	1603.39	1610.94	1529.21	1417.18	1914.8	1950.76	1242.87	1230.52	1284.87	1486.47	1652.12	1210.72	1242.16	1412.65	1352.68	P59326	Ythdf1	ENSMUSP00000037808	ENSMUSG00000038848
P59328	633.603	652.591	468.799	449.896	416.963	408.98	434.961	301.814	240.761	629.577	756.548	566.459	593.546	443.99	450.262	589.415	529.496	584.446	P59328	Wdhd1	ENSMUSP00000107420	ENSMUSG00000037572
P59470	1036.79	938.612	765.371	694.725	802.784	915.988	829.12	642.675	743.331	1000.23	919.348	811.736	760.618	839.535	956.779	969.021	701.838	828.194	P59470	Polr3b	ENSMUSP00000076418	ENSMUSG00000034453
P59481	1479.71	1727.33	1375.94	1372.37	1346.25	1354.33	1194.51	1292.73	1172.97	1580.66	1529.54	1513.15	1449.59	1399.12	1404.44	1548.52	1448.09	1595.13	P59481	Lman2l	ENSMUSP00000117200	ENSMUSG00000001143
P59644	12438.5	12257.4	11600	11800.7	11810.5	11934	11138.4	10922.9	10113	13156.2	12429.6	11979.6	11773.4	11622.1	11534.6	11555.1	11793.8	12034	P59644	Inpp5j	ENSMUSP00000046625	ENSMUSG00000034570
P59648	1857.6	1807.26	1754.75	1754.26	1552.24	1700.43	1627.4	1734.55	1615.34	1744.09	1720.38	1722.69	1625.32	1730.65	1695.58	1859.34	1869.5	1714.87	P59648	Fxyd7	ENSMUSP00000073555	ENSMUSG00000036578
P59672	2405.9	2566.85	2334.08	2319.11	2354.38	2393.72	2185.74	2201.41	2327.86	2425.22	2358.78	2427.17	2028.44	2354.34	2342.81	2317.29	2118.2	2057.54	P59672	Anks1a	ENSMUSP00000110491;ENSMUSP00000085344	ENSMUSG00000024219;ENSMUSG00000024219
P59708	2444.31	2867.21	2522.39	2489.29	2440.14	2452.37	2317.85	2637.01	2710.66	2470.3	2451.9	2447.61	2201.45	2306.89	2444.45	2444.65	2564.19	2552.04	P59708	Sf3b6	ENSMUSP00000043662	ENSMUSG00000037361
P59759	19188.7	18598.4	19570	19423.6	19333.3	19520.6	19316.9	19544.5	20540	19329.7	20168.3	19548.3	18858	19047.1	17750.6	17685.2	16618.9	18177.9	P59759	Mrtfb	NA	NA
P59764	17340	18330.4	18208.2	17801.6	17290.9	16791.3	17198.7	18255.9	17351.9	17321.8	18152.2	17124.9	16785.7	17411.3	17017.8	17679.5	16882.5	18011.2	P59764	Dock4	ENSMUSP00000047387	ENSMUSG00000035954
P59913	2626.44	2780.04	2397.8	2549.55	2209.69	2497.6	2392.18	2864.12	2305.16	2704.58	2651.05	2410.17	2515.96	2576.16	2533.63	2661.01	2878.14	2791.81	P59913	Pcmtd1	ENSMUSP00000059261	ENSMUSG00000051285
P59941	341.284	332.89	366.184	455.738	334.743	374.721	334.585	334.855	342.704	354.065	306.845	345.596	366.802	340.812	382.315	329.618	409.674	357.018	P59941	Sirt6	ENSMUSP00000048971	ENSMUSG00000034748
P59997	288.777	284.126	274.356	329.198	315.43	354.183	312.404	307.004	346.084	289.796	266.445	344.451	260.046	335.977	249.675	316.867	450.947	333.683	P59997	Kdm2a	NA	NA
P59999	14099	13688.7	13213.5	13230.7	13310.3	13511.3	12532	11512.1	11974.4	14299.6	14013.5	13764.3	12844.8	12331.7	13905.5	13952.9	13871.7	13527	P59999	Arpc4	ENSMUSP00000114839	ENSMUSG00000079426
P60122	15089.8	15133.8	14686	14185.4	14551	14035.4	14635.9	14013.2	13848.3	15021.1	15162.5	15054.2	14234	14060.3	14401.8	14597.7	14451.2	14610.1	P60122	Ruvbl1	ENSMUSP00000032165	ENSMUSG00000030079
P60191	3274.17	3074.03	3115.38	3166.77	3198.83	3050.28	2997.62	3177.95	3064.47	2932.89	3007.1	3027.52	3131.88	2983.19	2911.29	2972.51	3086	2956.76	P60191	Rims4	ENSMUSP00000045637	ENSMUSG00000035226
P60202	33955.2	31622.6	26230.2	30613	31339	30863.5	34770.6	38003.7	32573.4	44443.9	37544	39121.8	43779	37025.7	57317.1	43052	74887.6	45983.4	P60202	Plp1	ENSMUSP00000033800;ENSMUSP00000108708	ENSMUSG00000031425;ENSMUSG00000031425
P60229	15274.4	15529.7	14949.7	15248.6	14919.1	15002.6	14901.2	13996.2	14667.8	14915.5	15967	15250.9	14745.6	14506.4	14376.5	14850.8	13950	15318	P60229	Eif3e	ENSMUSP00000022960	ENSMUSG00000022336
P60335	12963.8	13232.1	13867	14328.2	14778.3	13802.3	14339.3	14991.1	15090	13093	12866.9	13848.5	14129.1	14167.7	13297.1	13238.3	13368.8	13865.4	P60335	Pcbp1	ENSMUSP00000054863	ENSMUSG00000051695
P60469	43291.9	42650.1	41621.5	42077.1	41067.5	42624.6	41126.3	41488.2	41067.9	42040.7	42139.1	40760.3	39965.8	40446.1	39193.7	40078.7	39144.8	40413.7	P60469	Ppfia3	ENSMUSP00000148200;ENSMUSP00000003961	ENSMUSG00000003863;ENSMUSG00000003863
P60487	16308.6	19732.1	17742.7	15674.1	15131.6	15662.9	17479.2	16026	14409.3	18567	19039.2	18200	17343.4	17148.1	18913.6	19354.6	17695	18452.1	P60487	Pdxp	ENSMUSP00000086796	ENSMUSG00000116165
P60521	11067.7	11856.2	11044.1	11524.9	10915	11315.4	11436.1	11967.3	11880.7	11712.1	11942.9	11922.8	11208.3	11932.5	12281.5	12256.9	11583.8	11930.6	P60521	Gabarapl2	ENSMUSP00000034428	ENSMUSG00000031950
P60603	2220.24	2312.25	1911.84	1828.58	1687.5	1898.02	1830.37	1541.17	1693.84	2127.87	2015.61	1959.34	1949.26	2024.25	2087.05	2024.86	1942.75	1871.5	P60603	Romo1	ENSMUSP00000085981;ENSMUSP00000105226;ENSMUSP00000105227;ENSMUSP00000113943	ENSMUSG00000067847;ENSMUSG00000067847;ENSMUSG00000067847;ENSMUSG00000067847
P60605	319.942	361.302	345.904	256.527	254.24	292.103	326.11	297.538	184.543	434.848	447.109	377.288	274.903	276.485	341.003	400.119	301.657	333.793	P60605	Ube2g2	ENSMUSP00000133515	ENSMUSG00000009293
P60670	14266.4	14747.9	14498	14714.7	14530.2	14717.3	14769.3	14432.7	14636.6	14961.2	14712.7	14970.1	14636.3	14735.5	14445.7	14289.6	14274.3	15010.4	P60670	Nploc4	ENSMUSP00000035851;ENSMUSP00000099306	ENSMUSG00000039703;ENSMUSG00000039703
P60761	4257.38	3412.06	3393.09	3149.05	3329.2	3502.61	3009.61	2963.35	2898.31	3185.41	2867.2	3222.08	2878.45	3067.62	2931.48	3190.32	2896.73	2834.52	P60761	Nrgn	ENSMUSP00000070113	ENSMUSG00000053310
P60762	2737.39	2817.35	2793.78	2588.6	2651.72	2518.59	2785.78	2555.72	2509.5	2687.76	2627.86	2748.51	2606.29	2724.45	2791.44	2773.85	3143.34	2756.05	P60762	Morf4l1	ENSMUSP00000082346;ENSMUSP00000132020	ENSMUSG00000062270;ENSMUSG00000062270
P60764	13895.5	13872.8	12901.2	13033.3	13258.7	13080.1	12385.5	12453.7	11681.8	13562.2	13310.4	13084.7	12266.8	12956.2	13260.2	13067.8	12521	12363	P60764	Rac3	ENSMUSP00000018156	ENSMUSG00000018012
P60766	14894.6	15025.6	15592.7	15519.5	15750.3	15760.8	15607.1	14249.2	14375.3	14803	15717.3	15606	15123.7	15092.1	15963.1	15673	14702.6	15094	P60766	Cdc42	ENSMUSP00000054634;ENSMUSP00000030417	ENSMUSG00000006699;ENSMUSG00000006699
P60766-1	1458.89	1554.3	1970.87	2045.81	1968.8	1826.39	1941.4	2258.7	2043.57	1398.49	1410.58	1727.44	1906.97	1905.51	1899.75	1781.73	1654.42	1850.04	P60766	Cdc42	ENSMUSP00000054634;ENSMUSP00000030417	ENSMUSG00000006699;ENSMUSG00000006699
P60824	6144.41	6106.55	6460.6	6327.18	5870.91	5878.98	7537.23	8431.42	8019.72	5982.12	6284.2	6267.69	6064.58	6596.65	5951.94	7752.69	8120.73	8041.61	P60824	Cirbp	ENSMUSP00000101004	ENSMUSG00000045193
P60840	28493.1	26461.8	27394.5	26961.9	27716.4	27355.3	26950.4	25474.9	26473.9	26768.9	27437.8	26375.7	26027	25979.3	25199.9	25818.8	23676.7	25011	P60840	Ensa	ENSMUSP00000051799;ENSMUSP00000045937	ENSMUSG00000038619;ENSMUSG00000038619
P60843	11543	11933.7	11750.9	10954.3	11439.2	11366.2	10889	11302.6	11841.6	11722.1	11346.7	11425.9	11230.2	11170.9	11460.6	11136	11135.5	10911.7	P60843	Eif4a1	ENSMUSP00000127034	ENSMUSG00000059796
P60853	10564.4	11086.6	11744.1	11666.9	11174.1	11477.6	11250.4	11983.8	11663.7	11063.1	11457.6	11745.9	11214.3	12211.6	10940.3	11052.2	10622.2	11030.5	P60853	Lzts1	ENSMUSP00000139117;ENSMUSP00000039397	ENSMUSG00000036306;ENSMUSG00000036306
P60867	7320.6	7866.59	7905.7	6722.34	6785.65	7090.82	7003.97	7030.89	6708.98	7479.9	7608.16	7410.81	7382.77	7610.45	7422.13	7368.94	7155.37	7477.49	P60867	Rps20	ENSMUSP00000120528	ENSMUSG00000028234
P60879	39592.7	36360.6	35148.4	35872.1	36624.8	36436.7	36792.3	35913.9	33300.5	38650.1	37732.3	38644.7	36938.8	34847.6	34466.9	37050.2	40158.2	38272.9	P60879	Snap25	ENSMUSP00000028727;ENSMUSP00000105725	ENSMUSG00000027273;ENSMUSG00000027273
P60879-2	5436.88	5796.02	5186.88	4271.22	4680.38	5145.93	5392.08	3323.35	4277.43	5121.85	5694.28	5138.57	4417.28	4250.47	5437.12	5802.37	5324.07	5503.39	P60879	Snap25	ENSMUSP00000028727;ENSMUSP00000105725	ENSMUSG00000027273;ENSMUSG00000027273
P60882	454.956	442.553	434.757	356.693	305.668	340.829	312.386	295.821	340.337	559.88	442.2	468.602	368.351	388.053	369.628	438.611	404.391	376.743	P60882	Megf8	ENSMUSP00000122192	ENSMUSG00000045039
P60898	181.543	203.596	248.738	298.002	243.064	219.142	261.497	302.589	320.359	150.538	160.707	216.484	220.494	219.341	180.79	169.569	170.351	177.651	P60898	Polr2i	ENSMUSP00000019882	ENSMUSG00000019738
P60904	8510.59	8061.21	8185.93	9481.43	9305.25	8668.86	8363.33	9196.85	9405.14	8256.11	8252.74	8441.38	8645.46	9022.4	8795.59	8796.58	8759.73	8559.32	P60904	Dnajc5	ENSMUSP00000072175;ENSMUSP00000104425;ENSMUSP00000104424	ENSMUSG00000000826;ENSMUSG00000000826;ENSMUSG00000000826
P60954	2518.75	2424.88	2694.08	2659.39	2647.1	2779.97	2580.31	2513.21	2480.9	2447.13	2377.52	2685.11	2522.19	2683.83	2510.4	2315.85	2554.5	2352.14	P60954	Nol4	ENSMUSP00000080150;ENSMUSP00000095256	ENSMUSG00000041923;ENSMUSG00000041923
P61021	4109.31	4081.54	4417.51	4791.64	4642.85	4673.79	4590.3	4556.55	4641.5	4405.56	4427.37	4721.12	4374.29	4788.5	4801.76	4926.57	4842.6	4636.38	P61021	Rab5b	ENSMUSP00000000727	ENSMUSG00000000711
P61022	4484.8	4992.66	5419.41	5460.12	5070.8	5305.06	5405.17	5806.04	5720.94	5070.3	5065.87	4688.16	5580.05	5600.53	4933.06	5135.08	4939.56	5681.27	P61022	Chp1	ENSMUSP00000014221	ENSMUSG00000014077
P61027	14078	13665.3	12393.2	12838.3	12240.9	12783.6	11570.8	11670.3	10996.3	14486.2	14666.9	13370	12175.8	12733.2	13282.2	13444	12803.8	12631.7	P61027	Rab10	ENSMUSP00000021001	ENSMUSG00000020671
P61028	2123.7	2252.84	2350.85	2384.28	2212.61	2162.98	2464.53	2293.87	2499.87	2238.84	2590.59	2542.2	2296.54	2412.54	2520.94	2240.27	2470.61	2298.28	P61028	Rab8b	ENSMUSP00000041857	ENSMUSG00000036943
P61080	3119.94	3264.15	3068.62	3037.87	3146.34	3140.44	3237.51	3386.7	3007.78	3149.96	3289.48	3168.83	3411.18	3269.67	3178.52	3406.87	3167.95	3388.33	P61080	Ube2d1	ENSMUSP00000020085	ENSMUSG00000019927
P61082	10175.7	11203.4	10526.1	9276.35	9647.78	9753.82	10120.8	9781.07	9229.14	10500.9	11146.9	10786	10083.8	9670.33	10405.1	10458.1	10037.8	10047.2	P61082	Ube2m	ENSMUSP00000005714	ENSMUSG00000005575
P61087	8243.47	8368	8463.33	8431.6	8168.61	8315.39	8112.87	8250.63	7872.94	8468.92	8426.63	8633.1	8187.75	8221.97	8264.87	7712.34	8088.68	8081.95	P61087	Ube2k	ENSMUSP00000122471	ENSMUSG00000029203
P61089	14949.3	14895.7	14983.9	15056.5	14573.2	15160.4	14953.1	15403.8	15361.6	15222.4	14970.8	15065	15422.3	15677.8	15329.2	14193.8	13903.7	14902.3	P61089	Ube2n	ENSMUSP00000096932	ENSMUSG00000074781
P61092	1363.54	1322.43	1255	1231.2	1282.13	1354.77	1245.43	1392.8	1378.56	1291.35	1243.16	1204.77	1332.91	1329.81	1283.47	1307.03	1150.28	1294.73	P61092	Siah1a	ENSMUSP00000044123	ENSMUSG00000036840
P61148	2408.18	2237.76	2004.5	2173.69	2108.49	2287.02	2213.42	2020.7	2014.05	2326.85	2296.92	2248.38	2398.69	2361.44	2141.19	2221.02	2106.79	2107.3	P61148	Fgf1	ENSMUSP00000045710;ENSMUSP00000111245;ENSMUSP00000157968	ENSMUSG00000036585;ENSMUSG00000036585;ENSMUSG00000036585
P61161	30054.7	30875.9	30612.8	30860.7	30867.3	30993.6	30173.8	30373.8	30240.1	29411.4	30580.7	30215.2	29058.5	29446	29166.2	28968.2	27567.7	28883.6	P61161	Actr2	ENSMUSP00000000137	ENSMUSG00000020152
P61164	7044.7	7054.87	5970.51	5740.69	5727.08	5927.05	6145.86	5604.26	5483.01	7924.55	6937.7	6657.61	6007.49	5938.77	6466.76	6999.19	6299.65	6439.93	P61164	Actr1a	ENSMUSP00000039844	ENSMUSG00000025228
P61202	21100.1	21658.6	21260.6	22256.2	22034.7	22336.1	21630.6	22436.5	22677.7	22520.5	22012.4	22661.2	22863.6	22187.7	21468.3	22161.6	21641.8	22316.4	P61202	Cops2	ENSMUSP00000106090;ENSMUSP00000028635	ENSMUSG00000027206;ENSMUSG00000027206
P61205	38479.1	38418.2	34723.3	34109.6	35275.2	36377.3	34709.6	28330	29086.9	39387.9	40247.2	36544.6	34187.8	33966.6	37302	36604.3	36860.1	37230.8	P61205	Arf3	ENSMUSP00000050689	ENSMUSG00000051853
P61208	996.819	962.661	1117.18	889.663	979.092	1018.8	881.884	883.815	701.818	977.463	1051.11	998.829	1063.66	931.07	871.893	1017.53	838.086	975.023	P61208	Arl4c	ENSMUSP00000057085;ENSMUSP00000124344;ENSMUSP00000139499	ENSMUSG00000049866;ENSMUSG00000049866;ENSMUSG00000049866
P61211	3967.38	3757.1	3591.54	3620.98	3728.33	3870.1	3549.76	3088.14	3283.49	4478.21	3930.31	3776	3730.38	3711.69	3976.67	3908.54	4121.77	3627.48	P61211	Arl1	ENSMUSP00000111942	ENSMUSG00000060904
P61215	2280.93	2141.74	2167.37	1914.26	2198.05	2293.25	2104.88	2095.09	2023.78	2202.31	2152.72	2160.06	2338.74	2011.45	2077.12	1998.16	2191.15	2120.2	P61215	Ca10	ENSMUSP00000035585;ENSMUSP00000103495	ENSMUSG00000056158;ENSMUSG00000056158
P61222	15507.6	16187.6	15256.1	14394.7	14750	15212.6	14213.7	12854.8	13354.3	15518.4	15924.1	14831.3	14532.3	14420.5	14765.1	14947.4	15043.5	14008.3	P61222	Abce1	ENSMUSP00000079379	ENSMUSG00000058355
P61226	13106	13395.5	12718.1	13037.8	12926.9	13371.5	12586.4	13472.3	13123.7	13124.3	13267.8	12761.4	12262.5	12754	13192.5	13067.2	12306.3	12701.6	P61226	Rap2b	ENSMUSP00000038841	ENSMUSG00000036894
P61255	12488.1	11910.3	13471.2	14140.3	14318.5	13430.1	13714	14733.7	13798.3	12144.7	12480.5	12869	13012	13743.7	14619.4	12667.1	13405.3	13245.3	P61255	Rpl26	ENSMUSP00000073175;ENSMUSP00000129072	ENSMUSG00000060938;ENSMUSG00000060938
P61264	70401	67914.1	66975	65704.9	64463.7	67693.7	67375.2	65773.5	63122.7	70913	70912.4	68622.2	64827.9	67038.3	70238.5	68726.7	66698.9	65542.3	P61264	Stx1b	ENSMUSP00000101874	ENSMUSG00000030806
P61290	940.912	1020.68	882.675	937.104	897.409	904.439	970.446	920.649	867.035	1074.98	922.676	952.322	897.575	996.789	976.192	1021.64	999.643	997.146	P61290	Psme3	ENSMUSP00000019470	ENSMUSG00000078652
P61294	8478.52	8505.06	9191.72	9645.68	9792.35	9566.92	9187.6	9589.07	9516.06	8928.93	8897.2	9005.78	9131.05	9218.26	9461.59	8835.59	9473.34	9248.16	P61294	Rab6b	ENSMUSP00000035155	ENSMUSG00000032549
P61315	460.062	537.805	553.507	517.534	563.381	516.624	409.783	436.765	432.464	477.367	609.008	568.023	508.023	403.601	491.884	479.375	505.706	511.059	P61315	Gal3st3	ENSMUSP00000061517	ENSMUSG00000047658
P61329	5256.07	5122.05	5480.52	5498.46	5182.81	5446.1	5288.61	4804.02	4888.69	5277.2	5354.88	5619.4	5544.14	5498.12	5139.36	5367.15	5128.15	5424.33	P61329	Fgf12	ENSMUSP00000097601;ENSMUSP00000155924	ENSMUSG00000022523;ENSMUSG00000022523
P61358	14245.4	14048.1	15714.8	15691.9	16168.3	15800.7	16420.6	16753.5	15658.6	14788.3	15035.9	15295.8	15281.3	16080.5	14915.7	13877.6	14448.6	14222.4	P61358	Rpl27	ENSMUSP00000090305;ENSMUSP00000102870	ENSMUSG00000063316;ENSMUSG00000063316
P61372	487.117	557.503	468.472	544.327	420.871	504.873	516.947	512.587	439.684	562.194	442.356	493.535	417.67	572.082	480.101	501.911	455.826	500.588	P61372	Isl1	ENSMUSP00000044879;ENSMUSP00000135567	ENSMUSG00000042258;ENSMUSG00000042258
P61406	2564.75	2713.9	2604.5	2627.72	2433.64	2228.1	2628.99	2553.37	2466.81	2570.33	2648.38	2573.59	2306.79	2617.45	2501.83	2406.22	2464.29	2483.53	P61406	Smg6	ENSMUSP00000043555	ENSMUSG00000038290
P61458	1021.11	1094.11	1094.06	1076.77	1008.94	1054.82	1052.48	909.528	1012.02	1129.66	1076.17	1050.04	1026.47	1041.69	1147.94	1146.82	1134.36	1074.13	P61458	Pcbd1	ENSMUSP00000020298	ENSMUSG00000020098
P61460	2734.78	2695.95	2734.66	2709	2399.07	2758.67	2660.2	3007.09	2935.8	2703.25	2768.21	2693.42	2600.99	2754.07	2722.55	2817.52	2829.45	2974.28	P61460	Depdc5	ENSMUSP00000113862;ENSMUSP00000113980	ENSMUSG00000037426;ENSMUSG00000037426
P61514	2920.98	2883.69	2869.82	2898.7	2984.08	2840.84	2990.68	2815.39	3010.66	2936.95	2879.27	2874.45	2691.86	2638.89	3259.74	2882.51	3398.51	2924.9	P61514	Rpl37a	ENSMUSP00000058919	ENSMUSG00000046330
P61600	593.168	582.144	553.084	573.284	526.298	526.769	512.827	491.485	569.698	588.048	575.581	541.151	485.174	511.048	470.978	521.224	494.426	491.091	P61600	Naa20	ENSMUSP00000105627	ENSMUSG00000002728
P61620	709.552	736.154	596.848	675.334	810.511	885.976	620.227	546.365	708.341	803.599	784.614	810.216	741.418	817.489	766.734	820.183	907.51	847.557	P61620	Sec61a1	ENSMUSP00000032168	ENSMUSG00000030082
P61750	6839.97	7124.27	6689.67	6328.83	6367.14	6558.68	6478.45	5877.94	5942.88	6882.01	6748.46	6469.37	6216.29	6259.75	6655.5	6905.83	6513.22	6558.74	P61750	Arf4	ENSMUSP00000022429	ENSMUSG00000021877
P61759	15256.2	15937.3	15618.9	15411.7	15100.6	15357	16049.8	15409.8	15526.7	15344.6	15497.1	15354.5	14969.1	14943.7	14822.3	15238.3	14595.4	14799.9	P61759	Vbp1	ENSMUSP00000033540	ENSMUSG00000031197
P61804	1181.48	1071.61	1091.32	1023.32	1232.03	1247.64	1137.18	1085.82	1319.19	1222.65	1202.35	1087.97	1179.68	1201.7	1154.5	1357.89	1164.14	1278.78	P61804	Dad1	ENSMUSP00000022781;ENSMUSP00000122366	ENSMUSG00000022174;ENSMUSG00000022174
P61807	192.088	208.501	177.805	270.248	240.131	209.301	294.172	226.52	172.665	263.334	210.945	261.78	195.477	168.992	237.367	190.307	218.048	198.111	P61807	Snn	ENSMUSP00000154936;ENSMUSP00000086405	ENSMUSG00000037972;ENSMUSG00000037972
P61809	3500.38	3627.3	3482.08	3193.32	3223.48	3465.33	3265.67	3109.99	2931.3	3550.04	3816.42	3515.54	3166.38	3198.55	3509.31	3292.6	3448.74	3309.45	P61809	Cdk5r1	ENSMUSP00000099514	ENSMUSG00000048895
P61922	49909.7	50776.7	49866.7	49699.9	47977.7	52094.9	53125.8	49978.1	49146.6	55244.1	55136.1	51663.2	53785.1	55672.7	57130.8	58975.6	51328.3	52976.9	P61922	Abat	ENSMUSP00000063548;ENSMUSP00000111505	ENSMUSG00000057880;ENSMUSG00000057880
P61924	3623.87	3659.29	3669.32	3616.67	3573.22	3695.02	3710.76	3107.19	3232.13	3648.69	3773.34	3639.25	3385.58	3437.21	3529.75	3724.26	3576.52	3478.56	P61924	Copz1	ENSMUSP00000097738	ENSMUSG00000060992
P61953	333.191	345.331	311.036	303.36	270.764	351.8	269.734	245.575	298.478	339.963	325.933	355.425	343.341	313.618	363.102	366.021	296.98	338.694	P61953	Gng11	ENSMUSP00000031670	ENSMUSG00000032766
P61957	366.463	408.392	321.182	364.811	333.895	373.386	373.284	360.432	415.742	441.489	390.342	347.842	386.69	302.023	346.897	371.68	450.535	403.87	P61957	Sumo2	ENSMUSP00000115044	ENSMUSG00000020738
P61961	3051.12	2850.78	3756.89	3294.24	3079.35	3533.32	3282.6	3469.8	3711.27	3098.54	3091.56	3189.11	3769.69	3304.4	3566.06	3213.39	3254.25	2979.69	P61961	Ufm1	ENSMUSP00000118478	ENSMUSG00000027746
P61963	5121.92	5531.85	5336.89	5027.41	5037.46	5122.05	5302.59	5193.62	5440.42	5301.82	5817.33	5006.83	5089.52	5549.87	5346.98	5461.84	5241.12	5417.39	P61963	Dcaf7	ENSMUSP00000058168	ENSMUSG00000049354
P61965	3060.9	3145.88	2989.29	3054.5	3117.77	2967.11	3095.14	3000.45	3119.05	2996.34	3083.56	3119.27	3266.94	2979.02	2897.94	3080.04	2971.73	2962.21	P61965	Wdr5	ENSMUSP00000109585	ENSMUSG00000026917
P61967	6406.19	6508.75	5636.54	6161	5836.92	5938.24	5823.54	5506.17	5310.04	6198.03	6211.05	5862.42	5880.08	5822.49	6051.79	6021.65	5992.24	6064.66	P61967	Ap1s1	ENSMUSP00000106709	ENSMUSG00000004849
P61971	6488.39	6756.95	8004.67	7316.26	7903.83	7644.03	8337.28	7892.44	7761.76	6606.43	6798.85	7016.04	7386.66	7209.58	6871.83	7132.36	7046.28	6988.31	P61971	Nutf2	ENSMUSP00000008594;ENSMUSP00000148713;ENSMUSP00000131850	ENSMUSG00000008450;ENSMUSG00000008450;ENSMUSG00000071497
P61979	38784	39579.1	38376.4	36840.9	38554.2	37748.2	36925.1	38391.8	38559	38085.4	38745.9	36399.2	36865.8	36760.1	36368	36428.3	37116.6	36132.3	P61979	Hnrnpk	ENSMUSP00000112104;ENSMUSP00000153253;ENSMUSP00000152935;ENSMUSP00000039269;ENSMUSP00000135354	ENSMUSG00000021546;ENSMUSG00000021546;ENSMUSG00000021546;ENSMUSG00000021546;ENSMUSG00000021546
P61982	42711	43293	43856.1	46766.1	45924.2	45708.7	42956.5	46922.4	46396.1	42116.3	42619.8	44031.9	44338.8	44815.8	45491.9	45418.1	43667.6	44712.5	P61982	Ywhag	ENSMUSP00000143631;ENSMUSP00000051223	ENSMUSG00000051391;ENSMUSG00000051391
P62046	1951.94	1758.29	2510.7	1843	2150.09	1908.37	1772.11	2220.8	2420.6	1741.37	1681.24	1905.25	1950.75	1915.45	1716.54	1837.14	2217.91	1704.54	P62046	Lrch1	ENSMUSP00000086363	ENSMUSG00000068015
P62069	6197	6381.09	6914.92	7662.96	7088.01	6662.72	7149.93	7154.65	7706.74	6003.77	6779.9	6519.86	6877.73	7537.29	6208.67	6406.59	6447.68	6573.3	P62069	Usp46	ENSMUSP00000070554	ENSMUSG00000054814
P62071	4357.27	4403.38	3939.62	4033.39	4034.34	4182.92	2643.42	2607.46	2548	2827.55	2798.63	2795.09	2402.17	2732.09	2857.12	2427.05	2423.41	2550.47	P62071	Rras2	ENSMUSP00000069752	ENSMUSG00000055723
P62073	3437.64	3597.33	4430.21	3452.27	3100.06	3614.77	3670.49	3416.68	3667.75	3297.6	3261.51	3324.39	3339.07	3282.77	3232.43	3080.54	3569.25	3290.83	P62073	Timm10	ENSMUSP00000028470;ENSMUSP00000107258	ENSMUSG00000027076;ENSMUSG00000027076
P62075	8290.75	6278.86	8483.67	8033.85	7351.22	7742.53	6134.5	7407.45	8001.25	7766.26	6770.06	7779.97	9419.95	7964.73	7599.12	6816.06	7558.89	6558.4	P62075	Timm13	ENSMUSP00000020440	ENSMUSG00000020219
P62077	2045.39	2122.41	2350.36	1844.62	1876.69	2015.26	1984.21	2112.22	2181.94	1759.88	1935.5	1763.2	1910.89	1794.06	1825.47	2020.99	2048.02	1925.55	P62077	Timm8b	ENSMUSP00000039335	ENSMUSG00000039016
P62080	327.798	284.281	278.722	393.391	340.708	366.301	293.013	380.879	334.279	313.337	292.04	268.945	353.584	319.333	322.623	282.428	322.745	337.136	P62080	Tspan5	ENSMUSP00000029800	ENSMUSG00000028152
P62082	2363.38	2425.03	3102.66	3051.17	2743.7	2789.07	3134.04	3204.08	2712.23	2823.37	2805.85	2892.77	3015.98	2968.24	2978.21	2500.55	3004.8	2889.73	P62082	Rps7	ENSMUSP00000073880;ENSMUSP00000152456	ENSMUSG00000061477;ENSMUSG00000061477
P62137	29862.4	29467.1	28145.3	27887.8	28265.3	28060.1	28008.7	28260.8	26983.3	29465.7	29774.8	27526	27077.8	27208.7	27421	27643.2	26007.9	27202.1	P62137	Ppp1ca	ENSMUSP00000039109	ENSMUSG00000040385
P62141	9110.75	9071.94	9295.11	9447.05	9342.81	9141.91	9093.3	12121	11357.6	8707.51	9241.22	8851.12	8828.4	9180.3	8456.34	8409.33	8231.43	8522.2	P62141	Ppp1cb	ENSMUSP00000015100;ENSMUSP00000144047	ENSMUSG00000014956;ENSMUSG00000014956
P62192	34209.5	36902	35724.2	33305.8	32833.1	32674.4	34711.3	34212.3	32603.8	34441.2	35721.8	34814.3	33575.3	33703.9	34232.8	34511	32590.3	34301	P62192	Psmc1	ENSMUSP00000021595	ENSMUSG00000021178
P62196	35084.2	36132.9	34947.7	33145.3	33650.9	34467.9	35185	35081.5	34403.5	34867	34756.6	34152.8	33845	34711.8	33265.6	34666.1	32359	33737.7	P62196	Psmc5	ENSMUSP00000021049	ENSMUSG00000020708
P62242	16641	15827.1	15734.1	15926.1	15590.1	16169.1	15957.9	16732.4	15612.5	16221.1	15947.6	16049.3	15317.5	15506.2	16462.8	15609.3	15421.1	15186.7	P62242	Rps8	ENSMUSP00000099757	ENSMUSG00000047675
P62245	9794.8	10143.7	10792.2	10448.6	10421.1	10307	10250.9	10186.2	9955.96	9515.25	9797.75	10359.3	10075.5	10483.9	10647.4	9338.59	10078.2	9892.68	P62245	Rps15a	ENSMUSP00000119975;ENSMUSP00000102198;ENSMUSP00000127791	ENSMUSG00000008683;ENSMUSG00000008683;ENSMUSG00000008683
P62254	2293.77	2287.71	2618.64	2400.56	2369.2	2559.07	2182.5	2117.02	2186.91	2174.63	2164.93	2211.31	2182.08	2239.03	2229.37	2221.83	2327.4	2256.91	P62254	Ube2g1	ENSMUSP00000021148	ENSMUSG00000020794
P62257	3769.26	3757.6	4051.79	3991.94	4037.58	4401.59	3728.85	3999.36	3629.91	3851.87	3998.51	4123.25	3710	4004.07	3898.11	3781.02	3704.34	3891.73	P62257	Ube2h	ENSMUSP00000100058	ENSMUSG00000039159
P62259	116909	119146	111509	112791	109641	111774	111952	109750	113710	117624	119758	112091	108711	109364	110002	115417	109966	112025	P62259	Ywhae	ENSMUSP00000070993	ENSMUSG00000020849
P62264	5899.47	6168.3	7175.56	6776.93	7044.93	6984.88	6560.79	7885.53	7092.18	5918.32	5849.81	6918.32	7020.12	7280.46	6253.8	5997.32	5968.04	6407.62	P62264	Rps14	ENSMUSP00000158138;ENSMUSP00000157948;ENSMUSP00000025511;ENSMUSP00000113081;ENSMUSP00000113504	ENSMUSG00000024608;ENSMUSG00000024608;ENSMUSG00000024608;ENSMUSG00000024608;ENSMUSG00000024608
P62267	6675.03	6837.23	7752.31	7708.95	7424.61	7177.83	7498.31	7326.91	7371.08	6394.47	6815.62	7122.68	7265.91	7268.8	7525.84	6924.07	7401.3	6858.06	P62267	Rps23	ENSMUSP00000054490	ENSMUSG00000049517
P62270	15769.1	18220.7	15859.1	14372	14109.2	15269.9	14634.8	13972.7	12965.4	16530.3	16717.6	16027.4	14514.9	14386	15924.9	16029.6	15408.3	15073.5	P62270	Rps18	ENSMUSP00000008812	ENSMUSG00000008668
P62274	1065.56	1171.99	1409.29	1584.06	1503.68	1373.97	1461.53	1541.71	1677.78	1091.62	1012.46	1166.41	1369.5	1524.19	1455.71	1350.21	1599.01	1613.69	P62274	Rps29	ENSMUSP00000038352	ENSMUSG00000034892
P62281	15256.8	14799	14369.3	14003.3	13789.5	14294.3	13857.8	13875.4	13342.2	14159.3	14309.9	13960.3	13880.2	13604.7	14655	13767.3	13841.6	13320.6	P62281	Rps11	ENSMUSP00000003521	ENSMUSG00000003429
P62301	19059.4	23284.1	21032.4	19129.4	18019.9	18463.2	19232.2	18531	16081.2	20635	20903.9	20582.2	19649.6	19290.5	21410.3	20759.8	20890.9	18822.9	P62301	Rps13	ENSMUSP00000126294	ENSMUSG00000090862
P62305	2461.13	2375.85	2201.82	2011.23	2025.76	1910.37	2102.36	2035.68	1874.43	2269.23	2319.76	2358.97	2152.45	1930.66	2034.55	2273.48	2191.48	2173.34	P62305	Snrpe	ENSMUSP00000128400	ENSMUSG00000090553
P62307	1060.36	1051.05	1090.7	1328.33	1252.11	1188.99	1324.26	1370.1	1281.73	1065.74	1193.62	1203.37	1316.55	1382.31	1226.97	1234.42	1145.4	1195.25	P62307	Snrpf	ENSMUSP00000020203	ENSMUSG00000020018
P62309	4178.24	4206.14	3910.26	3513.63	3740.66	3844.41	3767.43	3272.68	3387.32	4216.72	4143.41	3982.13	3936.78	3679.92	4187.04	4145.6	3643.87	3647.23	P62309	Snrpg	ENSMUSP00000086987	ENSMUSG00000057278
P62313	4487.58	4896.38	4666.67	4202.2	4714.3	4462.82	4841.4	5071.69	5150.42	4611.95	4655.4	4684.72	4924.81	4737.88	4879.36	4671.98	4982.44	4969.62	P62313	Lsm6	ENSMUSP00000119841;ENSMUSP00000049722;ENSMUSP00000148221	ENSMUSG00000031683;ENSMUSG00000031683;ENSMUSG00000031683
P62315	1370.41	1557.69	1546.94	1277.6	1317.98	1322.32	1422.79	1280.93	1049.77	1611.67	1440.45	1444.7	1207.73	1151.66	1294.43	1133.19	1322.78	1389.91	P62315	Snrpd1	ENSMUSP00000002551	ENSMUSG00000002477
P62317	12929.6	13261.4	12807.9	12071.5	12874.5	12312.6	13345.9	12335.3	13295.4	12559	12878.5	12826.7	12405.2	12292.7	12645.3	13094.4	13130.5	13361.7	P62317	Snrpd2	ENSMUSP00000037597	ENSMUSG00000040824
P62320	2196.96	2216.77	2072.13	2135.63	2225.31	2084.23	2136.49	2014.68	1928.12	2362.94	2275.22	2293.9	2198.37	1900.03	2063.21	2303.38	2221.97	2153.76	P62320	Snrpd3	ENSMUSP00000020397	ENSMUSG00000020180
P62331	11330.9	11380.3	10146.8	10504.1	10462.5	10740.4	9854.69	9501.49	9854.1	11614.4	11375.8	10995.2	10547.2	10056.6	10789.9	10899.6	10590.8	10654	P62331	Arf6	ENSMUSP00000055862	ENSMUSG00000044147
P62334	22060	23043.6	21711.1	21736.6	21625.1	21329.8	22175.2	22875.4	22558.7	21231.3	21458.8	21623.5	20854.6	21759.1	20997.2	21337.7	20901.2	21305.1	P62334	Psmc6	ENSMUSP00000022380	ENSMUSG00000021832
P62340	1273.79	1438.93	1488.19	1471.95	1388.83	1413.63	1433.95	1390.46	1353.33	1435.35	1590.99	1465.97	1537.43	1398.2	1285.29	1462.19	1334.47	1390.64	P62340	Tbpl1	ENSMUSP00000114223;ENSMUSP00000093470	ENSMUSG00000071359;ENSMUSG00000071359
P62342	3863.25	4104.97	3362.47	3417.86	3449.77	3312.1	3123.65	2985.29	3052.83	4112.7	3965.85	3596.34	3606.4	3617.4	3897.59	3849.47	3660.41	3668.5	P62342	Selenot	ENSMUSP00000103557	ENSMUSG00000075700
P62482	16045.6	15705.7	15010.2	15677.7	15351.6	15520.8	16011.5	15379.1	14470.1	17758.1	16418.6	16596.5	17299.2	16206.5	16428.5	16462.1	17465.2	16269.5	P62482	Kcnab2	ENSMUSP00000125058;ENSMUSP00000101273	ENSMUSG00000028931;ENSMUSG00000028931
P62484	9846.11	9971.59	10238.5	9775.58	9877.15	9748.15	9577.97	9266.98	9095.77	10289.5	10289	9840.16	9969.9	9926.86	9603.5	9646.83	10732.4	9068.76	P62484	Abi2	ENSMUSP00000058754	ENSMUSG00000026782
P62488	1523.4	1589.55	1758.56	1768.07	1782.29	1609.6	1799.21	1604.67	1750.74	1541.12	1447.8	1626.14	1616.81	1675.82	1461.49	1617.46	1539.85	1592.45	P62488	Polr2g	ENSMUSP00000093980	ENSMUSG00000071662
P62492	1080.63	1254.5	1480.16	1624.26	1517.94	1469.17	1574.1	1737.58	1586.45	1297.46	1398.97	1344.83	1387.3	1432.56	1733.84	1499.75	1598.94	1520.82	P62492	Rab11a	ENSMUSP00000129163	ENSMUSG00000004771
P62500-2	118.739	164.816	109.202	127.633	136.351	114.564	81.9008	122.889	115.246	113.047	75.2911	137.734	140.169	134.041	120.288	129.677	104.704	92.8248	P62500	Tsc22d1	ENSMUSP00000022587	ENSMUSG00000022010
P62627	8872.91	9147.06	10666.6	9685.56	9254.86	9791.7	10458.7	10688.4	10872.7	8693.23	8514.93	9070.25	9812.38	9609.38	8628.31	8829.24	8818.23	8795.39	P62627	Dynlrb1	ENSMUSP00000105304	ENSMUSG00000047459
P62631	88240	89498.4	85694.7	81087.9	79901.1	81358.1	80065	76605.9	75422.2	88538.2	89273	87638	80241.3	79124.4	78186.7	81628.1	76665.8	81453.2	P62631	Eef1a2	ENSMUSP00000054556	ENSMUSG00000016349
P62700	394.995	492.643	535.531	469.992	388.867	440.791	440.745	406.754	458.23	393.642	591.033	406.354	485.314	479.539	455.074	431.83	402.425	514.159	P62700	Ypel5	ENSMUSP00000037764;ENSMUSP00000156501;ENSMUSP00000156450	ENSMUSG00000039770;ENSMUSG00000039770;ENSMUSG00000039770
P62702	18260.8	20707.2	19317.2	18516.5	17396	17898.6	17929.8	18161.4	16926.1	19005.2	19140.3	18711.8	18088.9	18502.8	19389.1	19676.3	19845.8	17957.6	P62702	Rps4x	ENSMUSP00000033683	ENSMUSG00000031320
P62715	32924.9	31646.2	31329.1	32855.9	33436.8	33238.8	32492.8	32798.2	33205.5	32708.1	32935.1	31856.5	32181.7	33233.4	32387.7	32280.6	31318.2	31536.6	P62715	Ppp2cb	ENSMUSP00000009774	ENSMUSG00000009630
P62717	8603.08	10417.2	8119.14	7400.07	7534.15	7865.49	7364.77	6520.86	6696.64	8161.91	8315.79	7671.08	7179.43	7452.13	8308.45	8624.04	7620.49	7582.77	P62717	Rpl18a	ENSMUSP00000058368	ENSMUSG00000045128
P62737	1958.18	3085.51	1727.61	1701.53	2082.36	2013.46	1802.58	1912.1	3067.17	1740.55	1983.3	2686.27	2184.95	1758	2044.72	1942.4	1789.87	1978.36	P62737	Acta2	ENSMUSP00000048218	ENSMUSG00000035783
P62743	27751.9	28312.3	25882.2	25517.5	25340	25431.5	24561.2	22758.5	23120.1	28301.4	28540.1	26394.4	25043.7	25603.8	25392.3	26559.2	25538.5	26559.1	P62743	Ap2s1	ENSMUSP00000083281	ENSMUSG00000008036
P62746	12782.6	13111	14969.6	16886.3	16391.3	15616.5	15454.9	17928.9	17626.2	12759.5	13315.1	14000	15271.9	16651.7	14349	14026.3	14704.4	14478	P62746	Rhob	ENSMUSP00000067013	ENSMUSG00000054364
P62748	25505.1	24772.1	30845	29001.1	25177.3	27681.5	24166.5	25401.3	28450	23938.8	26033	27757.1	28293.8	29455.9	29453.4	26475.4	25805.1	24186.6	P62748	Hpcal1	ENSMUSP00000071756	ENSMUSG00000071379
P62751	16776.1	16924.2	18279	18685.3	18546.6	17777.4	18916.4	19640.5	18626.6	16920.5	16902.6	17929.2	18287.7	18170.1	19119.2	17134.1	17707.7	17506.6	P62751	Rpl23a	ENSMUSP00000099541	ENSMUSG00000058546
P62754	9656.09	9705.19	9913.64	10109.2	9413.79	9311.06	9875.23	9676.26	8825.76	10152.7	10228.9	10137.1	9680.29	9634.75	9565.07	9577.08	9989.35	9820.96	P62754	Rps6	ENSMUSP00000099878	ENSMUSG00000028495
P62761	47712.2	44705.1	51104.7	48733.8	45406	50666.7	42707	44829.9	42636.6	47774.6	44489.5	50529.9	52331.8	48769.2	52040.7	48998.4	50235.6	43643.4	P62761	Vsnl1	ENSMUSP00000152711;ENSMUSP00000072145	ENSMUSG00000054459;ENSMUSG00000054459
P62774	5768.38	5962.97	7183.99	5519.44	5246.38	5907.27	6535.93	6517.86	6107.55	5218.04	5474.39	5389.71	4999.28	5428.78	5101.64	5660.85	5959.58	5335.55	P62774	Mtpn	ENSMUSP00000031866	ENSMUSG00000029840
P62806	50375.7	58582.1	51955.3	53640.6	53428.2	51632.7	56294.7	56958.6	48205.6	56419.2	56545.2	57854.5	57573.8	53550.5	56785.7	56946.6	59229.4	54450.3	P62806	H4f16	ENSMUSP00000100546;ENSMUSP00000100044;ENSMUSP00000100042;ENSMUSP00000100030;ENSMUSP00000100029;ENSMUSP00000129930;ENSMUSP00000085006;ENSMUSP00000100048;ENSMUSP00000100037;ENSMUSP00000100036;ENSMUSP00000100033;ENSMUSP00000100032;ENSMUSP00000136357	ENSMUSG00000069306;ENSMUSG00000069305;ENSMUSG00000060639;ENSMUSG00000069266;ENSMUSG00000060093;ENSMUSG00000091405;ENSMUSG00000067455;ENSMUSG00000064288;ENSMUSG00000060981;ENSMUSG00000069274;ENSMUSG00000061482;ENSMUSG00000060678;ENSMUSG00000096010
P62812	23512.5	22027.6	21630	22854.5	23516.7	22589.6	21951.2	21242.2	20334	23360.8	22135.3	21833.1	21454	21950.9	22693.2	22615.5	23557	22538.3	P62812	Gabra1	ENSMUSP00000146133;ENSMUSP00000020707	ENSMUSG00000010803;ENSMUSG00000010803
P62814	61484.1	62571.4	65455.2	64622.7	64824	63656	65406.6	68410.8	68416.7	63640.3	64637.7	63878.1	62779.4	64489.2	61918.9	63465.7	61375.8	64146.3	P62814	Atp6v1b2	ENSMUSP00000006435	ENSMUSG00000006273
P62821	16890.2	15777.5	15282.2	15514.2	14784.9	15595.8	14419.8	14243.2	13954.7	16547.8	16172.4	15535.1	14757.1	14759.4	15505.7	16246.2	15561.9	15017	P62821	Rab1A	ENSMUSP00000127330	ENSMUSG00000020149
P62823	24481.3	25210.9	24536.4	24171.3	23660	24020.7	22126.2	20715.1	22032.4	24876	25441.9	24212.9	22710.6	24153.5	25455.3	24118.8	22390.2	23958.6	P62823	Rab3c	ENSMUSP00000132945	ENSMUSG00000021700
P62827	28130.4	28159.1	28152.7	27639.4	27910.2	27670.3	27576	26664.7	26763.9	28749.3	28783.1	27916.3	28127.9	27174.1	26569.1	27226	26240.8	26620.5	P62827	Ran	ENSMUSP00000031383;ENSMUSP00000106975	ENSMUSG00000029430;ENSMUSG00000029430
P62830	15930.3	16588.3	17438.2	16820.2	16712	16046.5	17312	18196.7	15162.7	17947.2	18189.9	17769.4	17627.6	17828.2	18770.5	16827.4	18266.8	17163	P62830	Rpl23	ENSMUSP00000099435	ENSMUSG00000071415
P62835	15053.1	15145.2	13473.4	13887.4	14654.7	14579.8	13251.9	15231.1	13165	14744.1	13894.3	14084.2	13774.6	13250.4	13581.6	13873.2	14151.1	13995.2	P62835	Rap1a	ENSMUSP00000088174	ENSMUSG00000068798
P62838	4048.48	4180.92	4089.03	3858.82	4271.81	3966.88	4004.01	4203.21	4065.76	4144.58	3981.72	3924.64	3949.15	3887.88	3848.89	4064.69	3712.67	3752.58	P62838	Ube2d2	ENSMUSP00000132446	ENSMUSG00000091896
P62843	5290.11	5497.02	5119.3	4641.12	4769.55	5024.05	4729.96	4695.04	4560.94	5372.12	5306.24	4939.89	4701.36	4838.65	5168.55	4756.9	4953.59	4746.7	P62843	Rps15	ENSMUSP00000069004	ENSMUSG00000063457
P62849	8025.91	7817.84	7128.9	7297.13	7347.5	7357.71	7251.22	7023.87	7067.88	7674.82	7893.23	7501.25	7143.09	7112.34	7688.85	7602	7447.87	7435.53	P62849	Rps24	ENSMUSP00000108003;ENSMUSP00000125977;ENSMUSP00000152944;ENSMUSP00000153659	ENSMUSG00000025290;ENSMUSG00000025290;ENSMUSG00000025290;ENSMUSG00000025290
P62852	3292.74	3532.7	3371.77	3352.47	3155.61	3270.39	3314.4	3237.31	3177.67	3367.66	3448.19	3397.69	3226.79	3261.46	3380.61	3394.89	3211.37	3295.55	P62852	Rps25	ENSMUSP00000079180;ENSMUSP00000149401	ENSMUSG00000009927;ENSMUSG00000009927
P62855	10700	11552.6	9536.98	8245.97	7959.15	8726.19	8896.41	6765.13	6579.46	11562.3	10711	9812.06	8540.33	8396.21	9986.11	9481.04	9304.61	9040.9	P62855	Rps26	ENSMUSP00000026420	ENSMUSG00000025362
P62858	3008.08	2988.31	2865.67	2914.61	2883.45	2891.33	2750.83	2668.6	2702.49	3127.18	2897.67	3038.57	2669.34	2717.47	2669.72	2765.82	2613.46	2737.51	P62858	Rps28	ENSMUSP00000134615;ENSMUSP00000110013;ENSMUSP00000133357;ENSMUSP00000133642	ENSMUSG00000067288;ENSMUSG00000067288;ENSMUSG00000067288;ENSMUSG00000067288
P62862	3526.26	2862.27	3406.63	3671.7	3877.71	3678.13	3961.07	3410.43	3152.06	3488.93	3574.97	3479.01	2864.49	3527.11	4444.3	3442.24	4409.55	3351.01	P62862	Fau	ENSMUSP00000136803;ENSMUSP00000042835;ENSMUSP00000136358;ENSMUSP00000157416;ENSMUSP00000157878	ENSMUSG00000038274;ENSMUSG00000038274;ENSMUSG00000038274;ENSMUSG00000038274;ENSMUSG00000038274
P62869	20555.6	20277.3	18895.4	16632.9	17647.9	18330.2	17379.3	15901.8	16341.9	19928.2	19952.7	18930.6	18746.8	17269.3	18972.2	19262	17527.9	17636	P62869	Elob	ENSMUSP00000066210	ENSMUSG00000055839
P62874	40373.3	39368.4	38031.7	37868	37212.8	37679.9	40350.9	37247.3	35321.4	42913.8	42118.4	39751.3	38506.7	37830.7	39993.5	40676	41339.9	40670.9	P62874	Gnb1	ENSMUSP00000101241;ENSMUSP00000030940;ENSMUSP00000135091;ENSMUSP00000130123	ENSMUSG00000029064;ENSMUSG00000029064;ENSMUSG00000029064;ENSMUSG00000029064
P62876	2338.45	2684.53	2732.26	2272.2	2304.91	2243.49	2746.57	2577.29	2522.02	2745.77	2556.37	2636.64	2575.23	2658.96	2677.35	2936.05	2545.81	2644.65	P62876	Polr2l	ENSMUSP00000043204	ENSMUSG00000038489
P62880	9947.69	9872.25	8591.77	8562.54	8772.43	8930.98	9410.08	8649.47	8360.78	10192.2	9989.93	9227.25	8852.6	9113.26	9599.4	9971.12	9701.68	9897.51	P62880	Gnb2	ENSMUSP00000031726;ENSMUSP00000129353	ENSMUSG00000029713;ENSMUSG00000029713
P62881	22368.4	22236	20606.3	20204.3	21154.1	20720.2	21167.8	19392.1	18260.5	22166.4	21366	20550.4	19960.7	19386.6	20319.8	20141.7	19424	19731.4	P62881	Gnb5	ENSMUSP00000149938;ENSMUSP00000076155;ENSMUSP00000150492	ENSMUSG00000032192;ENSMUSG00000032192;ENSMUSG00000032192
P62889	8379.99	8925.05	9127.24	9109.13	9253.92	8914.79	9067.24	8190.33	7999.61	9629.98	9360.16	8599.23	9167.92	8912.18	10136.9	9511.23	10276.8	8934.71	P62889	Rpl30	ENSMUSP00000106014;ENSMUSP00000009039	ENSMUSG00000058600;ENSMUSG00000058600
P62892	2745.28	2772.59	2367.61	2353.97	2369.62	2644.56	2369.2	2177.67	2151.54	2711.06	2605.09	2487.81	2260.76	2194.09	2447.91	2563.42	2430.47	2319.97	P62892	Rpl39	ENSMUSP00000110886	ENSMUSG00000079641
P62897	40490.5	40016.7	40105.9	41903.7	41272.2	42330.1	39363.4	44471.1	43361.4	37946.5	37216.8	39690.4	39631.1	40452.1	35652.2	37391.8	35164.4	38150.8	P62897	Cycs	ENSMUSP00000072829;ENSMUSP00000124523	ENSMUSG00000058927;ENSMUSG00000063694
P62900	6278.89	6072.65	5953.87	5593.5	5974.22	6082.39	5733.74	5328.54	5322.7	5890.79	5677.39	5589.01	5273.93	5315.49	5817.88	5787.22	5719.63	5417.54	P62900	Rpl31	ENSMUSP00000083722;ENSMUSP00000136354;ENSMUSP00000137631	ENSMUSG00000073702;ENSMUSG00000073702;ENSMUSG00000073702
P62908	37954.9	39827.3	36943	34624.1	34383.4	35308.1	34249.2	32677	31940.6	39662.4	39458.2	38118.1	36223.2	35009.6	37908	38109.7	37187.5	36540.5	P62908	Rps3	ENSMUSP00000032998	ENSMUSG00000030744
P62911	7154.88	7054.4	8703.85	8390.4	8234.76	8301.75	8457.19	8391.92	8092.37	7289.81	7489.5	7985.52	8386.67	8364.16	7838.22	7484.43	7794.88	7700.97	P62911	Rpl32	ENSMUSP00000080523;ENSMUSP00000145350	ENSMUSG00000057841;ENSMUSG00000057841
P62915	3452.46	3456.95	3157.79	3026.28	3209.19	3066.65	3397.89	3238.5	3312.53	3681.26	3347.5	3490.93	2951.14	3008.05	3086.2	2822.37	3017.33	3122.09	P62915	Gtf2b	ENSMUSP00000029938	ENSMUSG00000028271
P62918	9478.99	8759.05	9852.79	9972.05	10304	9707.04	9934.65	10688.4	9966.34	9378.74	9432.05	10098.8	9769.62	9829.18	10393.7	9620.55	10127.2	9946.96	P62918	Rpl8	ENSMUSP00000004072;ENSMUSP00000155657	ENSMUSG00000003970;ENSMUSG00000003970
P62956	1021.32	993.685	904.659	930.208	869.721	876.351	888.75	693.867	794.474	1058.8	1029.07	999.136	904.994	849.672	1058.88	954.45	959.357	942	P62956	Cacng7	ENSMUSP00000090567	ENSMUSG00000069806
P62960	1177.2	1267.61	1452.32	1388.08	1339.59	1370.5	1358	1372.46	1544.61	1175.76	1189.07	1283.33	1255.15	1220.81	1245.48	1177.25	1056.91	1152.53	P62960	Ybx1	ENSMUSP00000078589	ENSMUSG00000028639
P62962	31922.9	32890.1	32820.6	31630.2	31684.1	32453.6	31874.9	31440	31454.1	31816	32498.5	32593.4	32050	31519.2	31690.7	32942.5	30507.5	31350.2	P62962	Pfn1	ENSMUSP00000018437	ENSMUSG00000018293
P62965	261.411	295.649	292.037	279.648	246.72	304.138	356.757	325.184	340.239	296.225	301.767	301.028	406.749	332.469	348.168	349.694	287.828	323.711	P62965	Crabp1	ENSMUSP00000034830	ENSMUSG00000032291
P62983	905.776	545.39	1067.22	1182.16	1210.59	1152.9	1038.94	1217.84	920.25	1067.47	1064.98	1189.72	1134.54	1364.05	1275.36	929.066	1189.67	1144.14	P62983	Rps27a	ENSMUSP00000099909;ENSMUSP00000099908	ENSMUSG00000020460;ENSMUSG00000020460
P62996	4133.85	4249.57	3782.82	3819.45	4210.47	3849.94	3963.63	3632.11	3792.88	4042.98	4232.85	4201.8	3805.01	3742.22	4155.96	4123.44	4053.52	4137.8	P62996	Tra2b	ENSMUSP00000124846	ENSMUSG00000022858
P63001	7763.49	8333.81	10462.3	11670.1	11916	10729.6	11110.5	13821.5	12832.1	8174.19	8403.06	9535.67	10722.8	11455.3	9958.42	9099.48	10167.5	9495.67	P63001	Rac1	ENSMUSP00000079380	ENSMUSG00000001847
P63002	564.299	536.553	851.286	840.448	735.62	773.248	674.89	909.385	734.942	521.568	587.668	739.206	787.755	857.474	715.084	827.134	830.798	869.833	P63002	Tle5	ENSMUSP00000002518	ENSMUSG00000054452
P63005	45810.7	45905.3	44208.8	43973.4	44278.1	44162	46885.4	46964.5	45396.5	46951.7	45424.2	44239.5	44126.5	43861.1	44763.2	46187.8	44772.7	45026.9	P63005	Pafah1b1	ENSMUSP00000021091;ENSMUSP00000099578	ENSMUSG00000020745;ENSMUSG00000020745
P63011	40869	41509.5	40361.1	42498	41666.6	41155.2	39333.5	40028.1	39958.4	42583.1	42458.5	40937.2	40244.8	41176.1	41717	41502.2	44080.6	41464.2	P63011	Rab3a	ENSMUSP00000105720;ENSMUSP00000034301;ENSMUSP00000105717;ENSMUSP00000105719	ENSMUSG00000031840;ENSMUSG00000031840;ENSMUSG00000031840;ENSMUSG00000031840
P63017	173551	166031	165805	170435	171235	174055	162739	163195	165437	170924	165526	167070	164990	162479	167238	160226	156026	159000	P63017	Hspa8	ENSMUSP00000015800	ENSMUSG00000015656
P63024	390.126	398.884	399.166	370.116	373.833	347.926	394.713	430.642	320.635	372.753	406.294	467.32	383.407	330.937	450.99	465.003	456.543	425.23	P63024	Vamp3	ENSMUSP00000030797	ENSMUSG00000028955
P63028	16978.1	16021.4	17004.9	17484	16587.6	17207.7	17413	16590.9	17423.8	16763.2	16401.4	17166.1	17388.2	17128.5	14818.2	16185.2	15098.1	16909.9	P63028	Tpt1	ENSMUSP00000106519	ENSMUSG00000060126
P63030	3305.26	3393.94	3976.89	4304.59	3824.52	3980.48	3981.3	3779.07	3524.24	3806.86	3614.64	3910.87	3904.17	4062.04	4344.52	4170.97	4270.57	4337.35	P63030	Mpc1	ENSMUSP00000119443	ENSMUSG00000023861
P63034	13240.1	13070	12998.7	12887	12980.6	13175.4	12616.1	12380.5	12802.2	13043.9	13312.6	12783.7	12561.3	12580.3	12756	12873.1	12550.4	12691.7	P63034	Cyth2	NA	NA
P63037	20280.6	20588.3	19313.3	19163	19895.3	19973.8	19310.1	18399.3	18721.4	21257.8	20868.3	20201.7	19595.6	19041.4	18346.7	18559.6	16807.3	18017.3	P63037	Dnaja1	ENSMUSP00000030118;ENSMUSP00000129730	ENSMUSG00000028410;ENSMUSG00000028410
P63038	100596	103134	103316	100791	101581	104542	101020	101574	103689	97748.7	98589.6	100318	99197.4	102231	97287	98636.7	89473.4	95615.8	P63038	Hspd1	ENSMUSP00000027123	ENSMUSG00000025980
P63040	10094.3	9407.55	12554.5	10949.8	9008.12	10070.9	9824.98	10805.1	10342	8983.53	9409.09	9193.01	9982.02	10023.9	8452.88	8884.94	9093.12	9216.74	P63040	Cplx1	ENSMUSP00000038502	ENSMUSG00000033615
P63042	3673.01	3506.4	4015.97	3413.81	3397.17	3778.36	3224.26	3296.73	3675.97	3267.23	3244.76	3266.57	3478.89	3387.82	3464.31	3413.12	3495.75	3139.04	P63042	Stmn4	ENSMUSP00000074113	ENSMUSG00000022044
P63044	8371.53	9025.79	9126.21	8151.51	8124.04	8223.27	8355.87	7379.97	8134.22	8385.81	9171.74	8555.1	8471.8	8652.43	9093.46	9110.3	9511.63	8777.4	P63044	Vamp2	ENSMUSP00000021273	ENSMUSG00000020894
P63046	17051.6	16272.5	15146.4	16150.9	15932.5	15962.4	15336.8	14716.8	13740.8	17209.4	16624.7	16210.6	15561.4	14930.4	15621.1	16220.2	15984.1	16030.1	P63046	Sult4a1	ENSMUSP00000080973;ENSMUSP00000155695	ENSMUSG00000018865;ENSMUSG00000018865
P63054	5054.55	4422.84	7569.46	7750.65	6414.79	6383.79	5405.75	7764.02	6935.89	3922.23	4415.19	5287.72	6346.85	6155.14	4704.46	4394.74	5039.9	5082.65	P63054	Pcp4	ENSMUSP00000062539	ENSMUSG00000090223
P63056	6207.16	5769.17	5027.07	5343.81	5795.51	5678.41	5431.72	5476.02	5334.53	6328.29	5609.21	5622.59	5328.35	5116.66	5209.74	5314.94	5498.39	5175.88	P63056	Olfm3	ENSMUSP00000080448;ENSMUSP00000060985	ENSMUSG00000027965;ENSMUSG00000027965
P63058	775.18	791.295	751.255	768.972	598.529	880.938	872.289	807.433	773.8	784.662	752.94	690.813	627.695	546.441	660.742	759.602	616.217	573.776	P63058	Thra	ENSMUSP00000068281;ENSMUSP00000099428	ENSMUSG00000058756;ENSMUSG00000058756
P63073	8388.85	8071.02	8295.28	8713.85	8492.4	8626.93	8377.87	8633.31	8070.22	8261.72	8605.85	8562.72	8221.6	8292.11	8399.63	8237.72	8076.41	8354.06	P63073	Eif4e	ENSMUSP00000029803	ENSMUSG00000028156
P63080	1933.86	1699.97	1698.21	1646.05	1610.35	1554.75	1505.72	1332.6	1346.97	1872.63	1849.17	1788.5	1659.4	1591.95	1613.85	1671.49	1836.79	1658.72	P63080	Gabrb3	ENSMUSP00000038051	ENSMUSG00000033676
P63082	1730.68	1710.35	1969.89	1855.44	1740.48	1984.39	1767.55	1558.62	1650.99	1763.08	1736.7	1936.48	1836.08	1921.72	2449.92	2280.71	2193.72	2144.32	P63082	Atp6v0c	ENSMUSP00000024932;ENSMUSP00000111059	ENSMUSG00000024121;ENSMUSG00000024121
P63085	29632	31858	31973	31731.3	29709.3	30142.2	31558.9	30999.6	32930.5	30629.6	34746.8	31897.6	30431.8	33553.2	32473.8	31358.9	28542.6	30415.6	P63085	Mapk1	ENSMUSP00000156154;ENSMUSP00000065983;ENSMUSP00000111396	ENSMUSG00000063358;ENSMUSG00000063358;ENSMUSG00000063358
P63087-2	4089.13	4070.12	3801.39	3756.95	3616.02	3585.16	3459.82	3401.93	3393.12	4125.64	4084.99	4015.53	3498.58	3453.61	3606.55	3795.15	3930.03	3708.17	P63087	Ppp1cc	ENSMUSP00000099587;ENSMUSP00000083474	ENSMUSG00000004455;ENSMUSG00000004455
P63089	2976.18	2937.26	3691.44	3606.58	3551.77	3815.22	3238.23	3633.96	3394.52	2908.11	3094.54	3182.18	3032	3263.46	2998.17	3325.2	2828.15	3090.44	P63089	Ptn	ENSMUSP00000099073	ENSMUSG00000029838
P63101	70367.3	72002.9	74034.9	83277.5	79304	78070	78732.8	91657.6	87414.3	70109.8	71970.9	74038.3	75229.5	79882.4	77931.9	76486.5	73346.5	76296.8	P63101	Ywhaz	ENSMUSP00000022894;ENSMUSP00000105990;ENSMUSP00000105991	ENSMUSG00000022285;ENSMUSG00000022285;ENSMUSG00000022285
P63137-2	7797.23	7409.03	6912.27	6703.78	7364.81	7395.59	6995.85	6959.18	6281.34	7681.67	7194.03	7045.7	7208.64	7127.47	7684.2	7651.05	8299.75	7597.66	P63137	Gabrb2	ENSMUSP00000007797;ENSMUSP00000141868	ENSMUSG00000007653;ENSMUSG00000007653
P63141	2826.3	2337.8	2027.75	2077.23	2115.36	2282.19	2107.38	1781.07	1665.79	3119.62	2712.36	2682.8	2242.99	1972.61	2675.08	2408.96	2836.81	2413.25	P63141	Kcna2	ENSMUSP00000143798;ENSMUSP00000041702;ENSMUSP00000142873	ENSMUSG00000040724;ENSMUSG00000040724;ENSMUSG00000040724
P63143	6460.73	6227.07	5892.25	6228.56	5984.68	6116.6	6071.59	5504.89	5198.74	7001.67	6740.13	6658.07	6438.5	6157.13	6484.81	6697.98	6634.85	6759.01	P63143	Kcnab1	ENSMUSP00000047480	ENSMUSG00000027827
P63147	1467.27	1266.04	1464.1	1428.32	1386.69	1602.34	1409.34	1516.18	1557.81	1420.41	1357.77	1392.43	1530.11	1503.81	1385.18	1222.05	1497.84	1349.4	P63147	Ube2b	ENSMUSP00000020657;ENSMUSP00000104714	ENSMUSG00000020390;ENSMUSG00000020390
P63154	3032.55	3188.55	2862.39	2734.02	2850.61	2803.85	2863.62	2761.54	2919.78	3087.8	2967.38	2955.88	2612.32	2728.65	2821.63	2889.26	3011.21	2892.76	P63154	Crnkl1	ENSMUSP00000001818	ENSMUSG00000001767
P63158	13640.3	13367.3	16226.6	17903.5	18513.7	16138.4	17118.4	20359.1	19776.1	13901.1	13545.6	16128.4	17842.3	17474	14029.8	15003.2	15124.9	16177.5	P63158	Hmgb1	ENSMUSP00000082682;ENSMUSP00000106132;ENSMUSP00000106131	ENSMUSG00000066551;ENSMUSG00000066551;ENSMUSG00000066551
P63163	8736.21	9434.71	9269.54	9393.68	9179.26	9061.25	9442.03	9762.97	9235.89	8991.33	9421.29	8855.64	9445.26	9571.33	8581.93	9092.97	8651.37	8420.25	P63163	Snrpn	ENSMUSP00000055941;ENSMUSP00000096003	ENSMUSG00000102252;ENSMUSG00000102252
P63166	1601.6	1862.74	2276.33	2013.94	1820.53	1939.18	2053.06	1927.07	1946.64	1881.63	1725.69	1907.32	1885.42	1728.65	1706.72	1933.02	1971.32	2080.62	P63166	Sumo1	ENSMUSP00000088935	ENSMUSG00000026021
P63168	5058.67	5670.72	6267.36	6587.01	6150.75	5977.52	5782.43	6364.52	6057.98	5677.08	5314.31	5721.8	5962.26	6212.73	5290.48	5143.89	5259.3	6233.71	P63168	Dynll1	ENSMUSP00000009157;ENSMUSP00000107720	ENSMUSG00000009013;ENSMUSG00000009013
P63213	5262.04	4762.22	6708.17	5803.07	6459.27	6048.13	7173.65	8417.2	7519.37	4679.89	5022.03	5198.35	6139.26	6280.36	5532.02	5739.73	5777.31	5760.5	P63213	Gng2	ENSMUSP00000125697;ENSMUSP00000055256;ENSMUSP00000125000;ENSMUSP00000125141;ENSMUSP00000124153;ENSMUSP00000124725	ENSMUSG00000043004;ENSMUSG00000043004;ENSMUSG00000043004;ENSMUSG00000043004;ENSMUSG00000043004;ENSMUSG00000043004
P63216	4486.66	4379.62	5297.04	5449.26	5443.33	4698.5	4804.66	6586.79	5780.27	4204.18	4126.78	4539.5	4960.52	5164.4	4805.26	4356.54	4620.15	4710.6	P63216	Gng3	ENSMUSP00000093978	ENSMUSG00000071658
P63239	1745.9	2030.79	1780.31	1894.18	1784.07	1718.52	1791.63	2016.03	1993.7	1787.22	1886.08	1993.57	1790.26	1842.1	1788.47	1828.07	1718	1897.08	P63239	Pcsk1	ENSMUSP00000022075	ENSMUSG00000021587
P63242	14692.2	14701	14885	14545.1	14331.7	14586.8	14487.8	14515	14675.3	15345.1	14888.3	14785.6	14399.8	14886.5	14167.8	14592.1	13447.6	14359.4	P63242	Eif5a	ENSMUSP00000104250;ENSMUSP00000104252;ENSMUSP00000104251;ENSMUSP00000104253;ENSMUSP00000047008;ENSMUSP00000067077;ENSMUSP00000068651;ENSMUSP00000104249;ENSMUSP00000104248;ENSMUSP00000104247;ENSMUSP00000132717	ENSMUSG00000078812;ENSMUSG00000078812;ENSMUSG00000078812;ENSMUSG00000078812;ENSMUSG00000078812;ENSMUSG00000078812;ENSMUSG00000078812;ENSMUSG00000078812;ENSMUSG00000078812;ENSMUSG00000078812;ENSMUSG00000078812
P63248	579.829	673.449	654.912	548.537	604.545	599.474	536.49	503.043	493.681	619.304	587.072	594.505	507.601	515.342	613.044	584.751	497.326	594.656	P63248	Pkia	ENSMUSP00000028999;ENSMUSP00000141466	ENSMUSG00000027499;ENSMUSG00000027499
P63250	3952.93	3778.23	3821.17	4162.61	3988.12	3775.94	3710.99	4703.63	4092.77	3998.53	3840.44	3833.93	3673.12	3732.93	3466.65	3609.77	3546.37	3638.77	P63250	Kcnj3	ENSMUSP00000063329;ENSMUSP00000108252	ENSMUSG00000026824;ENSMUSG00000026824
P63254	3776.67	5698.33	4572.92	4918.91	5816.36	5081.8	5305.94	4743.98	8323.35	3406.86	3881.05	5330.35	4890.17	4473.3	4567.16	4620.19	4282.85	4676.9	P63254	Crip1	ENSMUSP00000006523;ENSMUSP00000143680	ENSMUSG00000006360;ENSMUSG00000006360
P63260	47506.6	48942.5	50789.6	50110.2	49428	49146.3	49918	52141.2	49622.3	48331.2	48745.7	49189.4	48113.4	49050	49722.5	48312.6	48342.4	48458.6	P63260	Actg1	ENSMUSP00000071486;ENSMUSP00000101822	ENSMUSG00000062825;ENSMUSG00000062825
P63271	1677.96	1783.54	2001.12	1929.48	1913.72	1949.24	1950.11	2057.59	2024.67	1543.03	1664.85	1780.69	1844.92	1894.38	1760.17	1737.11	1720.75	1722.31	P63271	Supt4h1a	ENSMUSP00000091487	ENSMUSG00000020485
P63276	6170.41	6933.52	6161.58	5914.31	6125.71	6337.04	6302.74	6233.84	5926.58	6271.27	6269.02	6200.59	6252.31	6141.97	6695.87	6242.33	6273.4	6222.01	P63276	Rps17	ENSMUSP00000079628	ENSMUSG00000061787
P63280	9655.29	11438	11671.3	10556.7	10715.2	10613.2	12316.2	12776.8	11820.7	10502	10924.2	10987.5	10775.6	11123.6	10842.5	11035.2	11002	10935.8	P63280	Ube2i	ENSMUSP00000134261;ENSMUSP00000134350;ENSMUSP00000055714;ENSMUSP00000134491;ENSMUSP00000134450	ENSMUSG00000015120;ENSMUSG00000015120;ENSMUSG00000015120;ENSMUSG00000015120;ENSMUSG00000015120
P63300	247.174	239.15	222.491	301.786	255.57	207.428	186.725	233.996	185.612	324.03	339.31	287.137	258.908	246.494	202.635	203.663	196.894	211.484	P63300	Selenow	ENSMUSP00000038943	ENSMUSG00000041571
P63318	47789.2	50953.7	46741.1	46940.1	45251.4	46393.5	46543.9	47750.2	49387	49687.2	53016.7	48794.1	46880.9	50231.5	48918.6	50391.4	46217.3	50060.6	P63318	Prkcg	ENSMUSP00000097874	ENSMUSG00000078816
P63321	20065.9	20449.1	21226.3	22195.6	21799.2	21404.5	21267.5	23311.4	21212.1	20985	20367.1	20990.8	21636.7	21360.7	21877.4	20979.2	22418.5	21665.7	P63321	Rala	ENSMUSP00000009003	ENSMUSG00000008859
P63325	8718.97	8993.13	8722.66	8751.41	8582.12	8515.4	8273.22	8632.3	8517.53	8622.89	8586.62	8583.32	8661.21	8632.82	8552.88	9266.5	8437.42	8416.02	P63325	Rps10	ENSMUSP00000110532;ENSMUSP00000110531;ENSMUSP00000136042	ENSMUSG00000052146;ENSMUSG00000052146;ENSMUSG00000052146
P63328	41196	39833.6	41679.7	42198.5	41813.5	41613.3	39930.5	41490.7	39911.4	39623.4	40063.3	39866.9	40272.9	39675.9	39060.2	38073.3	37005.3	38391.7	P63328	Ppp3ca	ENSMUSP00000071040;ENSMUSP00000053101	ENSMUSG00000028161;ENSMUSG00000028161
P63328-2	405.492	426.863	518.67	527.86	439.818	487.424	519.277	562.119	536.19	377.697	421.964	505.949	504.769	590.579	479.286	430.746	459.948	612.492	P63328	Ppp3ca	ENSMUSP00000071040;ENSMUSP00000053101	ENSMUSG00000028161;ENSMUSG00000028161
P63330	1652.16	1661.17	1842.38	1618.96	1588.52	1693.36	1778.38	1670.99	1729.93	1755.35	1764.97	1723.65	1513.74	1535.31	1632.11	1698.9	1567.79	1653.75	P63330	Ppp2ca	ENSMUSP00000020608	ENSMUSG00000020349
P67778	28176.1	32533.7	29662	27172.4	26366.1	27757.5	29793.4	28224.7	25758.2	31110.8	31575.8	30873.1	30126	29296.2	29741.3	31013	29063	28760.7	P67778	Phb	ENSMUSP00000119603	ENSMUSG00000038845
P67871	4777.81	4924.72	5332.17	5482.01	5571.86	5572.12	5285.29	5698.6	5722.57	4992.14	5035.66	5225.26	5324.53	5545.94	5276.38	5308.21	5749.85	5404.18	P67871	Csnk2b	ENSMUSP00000134218;ENSMUSP00000025246	ENSMUSG00000024387;ENSMUSG00000024387
P67984	7154.53	7328.05	7059.42	7002.5	7310.59	7071.51	6373.96	7400.68	7404.78	7024.53	6829.36	6815.44	6400.21	6527.54	7127.19	6881.54	6353.83	6454.07	P67984	Rpl22	ENSMUSP00000099480;ENSMUSP00000118787;ENSMUSP00000140276	ENSMUSG00000028936;ENSMUSG00000028936;ENSMUSG00000028936
P68037	15503	15122.9	14275.4	14007.8	14319.5	14857.5	15317	14978.2	15692.1	14306.6	15373.7	14508	14472.1	14653.4	15000.1	15080.8	13935.5	14488.9	P68037	Ube2l3	ENSMUSP00000156121;ENSMUSP00000087658	ENSMUSG00000038965;ENSMUSG00000038965
P68040	23214.3	22871.6	23024.7	23334.4	23461.1	23330.5	22904	21957.4	22073.8	23277.2	23515.2	22651.4	22409.7	22976.8	23348	23704.1	23238.4	22530.4	P68040	Rack1	ENSMUSP00000020640	ENSMUSG00000020372
P68134	192634	197283	195360	188396	188402	188527	191333	191915	190727	190701	192821	191815	183004	185687	188230	187532	181919	185368	P68134	Acta1	ENSMUSP00000034453	ENSMUSG00000031972
P68181	6287.71	6360.2	6254.02	6668.93	6628.77	6806.17	6195.71	6515.78	6294.91	6521.85	6252.64	6341.88	6043.34	6183.03	6203.47	6149.39	6066.38	6393.77	P68181	Prkacb	ENSMUSP00000099573;ENSMUSP00000101743;ENSMUSP00000101744;ENSMUSP00000005164	ENSMUSG00000005034;ENSMUSG00000005034;ENSMUSG00000005034;ENSMUSG00000005034
P68254	24291.3	24835.9	28051.8	30953.7	30692.9	29660.7	29165.3	34983	33442.8	24169.5	24929.8	27244.7	29473.9	31401.2	28723.7	28363	28027.6	29135.5	P68254	Ywhaq	ENSMUSP00000123605;ENSMUSP00000100067;ENSMUSP00000117118	ENSMUSG00000076432;ENSMUSG00000076432;ENSMUSG00000076432
P68368	31489.4	28464.5	30961.9	33133.3	32876.9	32344.5	32931.5	34296.3	32328.8	34657.1	33733.1	34405.5	34844.6	33476.4	32371.6	31919.7	33448.8	33624.6	P68368	Tuba4a	ENSMUSP00000140657	ENSMUSG00000026202
P68369	273910	280786	270291	279332	273242	275012	262800	277573	271600	290986	293787	284045	274546	274374	273349	282804	276900	281729	P68369	Tuba1a	ENSMUSP00000094778	ENSMUSG00000072235
P68372	28123.4	32531.2	33319.3	34634.3	34187.3	32628.6	31325.7	39081.4	37343.5	36957.1	35054.5	36306.8	37428.9	36294.5	34519	34461	35785.9	35813.4	P68372	Tubb4b	ENSMUSP00000042342	ENSMUSG00000036752
P68404	61036.3	57085	54410.8	57914.2	59760.8	61586.8	55985.6	55256.1	52398.5	60611.9	56641.9	56715.6	56514.3	56892	57341.6	58232.4	56635.5	55591.1	P68404	Prkcb	ENSMUSP00000138788;ENSMUSP00000070019;ENSMUSP00000064812	ENSMUSG00000052889;ENSMUSG00000052889;ENSMUSG00000052889
P68404-2	858.357	769.462	976.759	954.545	855.484	952.025	733.176	874.196	854.256	893.125	926.103	827.73	905.378	1018.37	830.542	797.154	936.649	782.49	P68404	Prkcb	ENSMUSP00000138788;ENSMUSP00000070019;ENSMUSP00000064812	ENSMUSG00000052889;ENSMUSG00000052889;ENSMUSG00000052889
P68433	14192.6	16036.4	14767.1	15330.7	14907.3	14103.6	16328	16486.4	14071.9	15595	15609.4	17286.3	17875.8	16565.9	16606.4	15846.2	16717.4	14601.8	P68433	H3c11	ENSMUSP00000089293;ENSMUSP00000140394;ENSMUSP00000139663;ENSMUSP00000079670	ENSMUSG00000069265;ENSMUSG00000101355;ENSMUSG00000101972;ENSMUSG00000099517
P68500	2349.85	2065.83	1820.98	1699.47	1781.05	1895.64	2124.99	1916.75	1710.44	1744.32	1803.79	1908.05	1633.62	1738.85	1934.14	1667.99	1755.25	1831.01	P68500	Cntn5	ENSMUSP00000124327;ENSMUSP00000073769	ENSMUSG00000039488;ENSMUSG00000039488
P68510	39190.9	38862.4	40284.6	45043.9	42582.7	43212.6	41171.9	45436	44514.6	37143.9	37939	39879.2	40600.6	42819.7	40623.7	40927.8	40618.5	40387.8	P68510	Ywhah	ENSMUSP00000019109	ENSMUSG00000018965
P69566	3632.87	3914.19	3656.22	3727.94	3637.93	3999.17	3488.16	3811.05	3372.69	3780.54	3792.04	3675.56	3796.13	3818.05	3644.18	3791.96	3433.51	3729.81	P69566	Ranbp9	ENSMUSP00000152620	ENSMUSG00000038546
P70121	513.663	517.167	448.233	364.959	389.862	446.948	460.749	421.57	410.606	522.648	489.435	549.949	497.068	378.973	446.3	491.196	394.898	464.73	P70121	Zhx1	ENSMUSP00000134844;ENSMUSP00000105797;ENSMUSP00000066201	ENSMUSG00000022361;ENSMUSG00000022361;ENSMUSG00000022361
P70122	10949	11421.9	11041	10636.6	10844	10689.2	11130	10683.9	9787.18	11694.8	11414.9	11282	10766.9	10667.2	11563.2	11492.5	10953.2	10953	P70122	Sbds	ENSMUSP00000026387	ENSMUSG00000025337
P70126	709.84	754.052	684.925	622.602	770.805	707.224	577.198	548.784	501.862	824.53	805.094	676.702	566.653	566.68	675.599	793.278	696.876	542.694	P70126	St8sia5	ENSMUSP00000074764;ENSMUSP00000078566	ENSMUSG00000025425;ENSMUSG00000025425
P70158	549.03	578.353	542.319	448.647	554.603	478.356	626.451	502.621	491.862	452.159	448.359	418.269	503.066	523.544	528.455	428.508	431.349	467.513	P70158	Smpdl3a	ENSMUSP00000020022	ENSMUSG00000019872
P70168	35263.7	34584.1	34336.1	33316.6	33826	33369.1	32677.8	30686.1	31588.2	35718.2	36266.6	34360.9	33904.4	32656.6	33751.4	35165.6	33205.6	34000.7	P70168	Kpnb1	ENSMUSP00000001479	ENSMUSG00000001440
P70169	1274.89	1880.03	1499.33	1233.06	1092.15	1079.58	1251.57	1057.78	1216.85	1395.39	1685.76	1391.78	1190.86	1194.68	1368.67	1476.82	1078.02	1357	P70169	Doc2b	ENSMUSP00000021209	ENSMUSG00000020848
P70170	1209.47	1108.25	1200.33	911.65	1048.28	1051.83	1115.18	766.661	649.092	1311.06	1222.81	1086.58	934.164	805.465	997.016	1023.65	1173.6	1080	P70170	Abcc9	ENSMUSP00000098390;ENSMUSP00000084805;ENSMUSP00000144779;ENSMUSP00000072914	ENSMUSG00000030249;ENSMUSG00000030249;ENSMUSG00000030249;ENSMUSG00000030249
P70174	1693.35	1739.1	1690.3	1536.99	1475.14	1624.95	1502.91	1463.18	1423.86	1689.82	1585.17	1629.07	1299.93	1327.39	1478.81	1438.41	1426.13	1562.06	P70174	Hrh1	ENSMUSP00000086383;ENSMUSP00000124460;ENSMUSP00000124037;ENSMUSP00000124320	ENSMUSG00000053004;ENSMUSG00000053004;ENSMUSG00000053004;ENSMUSG00000053004
P70175	31901.2	32803.5	33571.7	33357.3	32953.2	34386	32279.6	31614.4	33052	32102.7	33028.7	31008.7	30400.4	32432	31253.9	30899.9	30487.6	30176.7	P70175	Dlg3	ENSMUSP00000085299	ENSMUSG00000000881
P70181	460.671	543.384	578.482	515.193	538.238	526.94	542.112	474.913	550.351	492.036	463.331	493.595	537.03	534.182	486.371	491.488	382.661	438.621	P70181	Pip5k1b	ENSMUSP00000025800;ENSMUSP00000108292	ENSMUSG00000024867;ENSMUSG00000024867
P70182	6369.22	6818.52	6510.8	6678.44	6499.91	6181.59	6644.53	6720.29	7118.7	6469.44	6742.71	6662.54	6646.05	6558.89	6155.66	6784.82	6408.41	6878.95	P70182	Pip5k1a	ENSMUSP00000102855;ENSMUSP00000102852	ENSMUSG00000028126;ENSMUSG00000028126
P70188	13715.2	13619.5	13951.4	15072.5	14259.2	13963.5	13414.7	15064.1	14789.8	13373.1	14051.2	13603.8	14076.9	14433.2	13852.7	14344	14060.8	14443.7	P70188	Kifap3	ENSMUSP00000076830;ENSMUSP00000027877	ENSMUSG00000026585;ENSMUSG00000026585
P70193	716.284	666.634	622.205	618.305	691.528	577.42	632.027	616.662	609.878	622.955	720.159	671.188	594.528	647.752	608.939	687.832	617.141	559.026	P70193	Lrig1	ENSMUSP00000144963;ENSMUSP00000098686;ENSMUSP00000032105	ENSMUSG00000030029;ENSMUSG00000030029;ENSMUSG00000030029
P70195	9868.18	10401.3	12587.7	13453.1	13440.8	12672.3	13632.8	14564.2	14792.8	9187.24	9890.31	11365.5	12748.2	13384.2	10665.4	10718.7	11213.3	12003.7	P70195	Psmb7	ENSMUSP00000028083	ENSMUSG00000026750
P70196	1725.68	1888.96	1793.03	1777.55	1702.35	1827.16	1735.58	1485.18	1561.17	1732.92	1923.95	1901.6	1779.36	1763.1	1908.41	1889.34	1728.71	1847.55	P70196	Traf6	ENSMUSP00000004949	ENSMUSG00000027164
P70202	5418.24	5356.18	5027.98	5300.21	5570.03	5219.34	5406.45	5887.34	5652.19	5611.44	5440.75	5630.62	5289.88	5312.13	5379.68	5533.32	5598.6	5366.56	P70202	Lxn	ENSMUSP00000060732	ENSMUSG00000047557
P70205	3746.3	3904.73	3060.73	3647.91	3103.47	3291.73	3016.76	3363.92	3401.41	3890.42	3908.16	3683.05	3746.08	3732.85	3603.13	3674.35	4169.82	3856.82	P70205	Adcyap1r1	ENSMUSP00000063784	ENSMUSG00000029778
P70206	38680.3	38845	38368.6	36297	36480.7	37533	38138.7	36779.2	35226.8	36423.8	37753	36430.5	35352.3	35895.9	35110.6	37461.8	35274.7	36308.6	P70206	Plxna1	ENSMUSP00000131840	ENSMUSG00000030084
P70207	24963.3	25137.7	23633.8	22996.8	23336.8	23835.3	22778.7	22157.5	21461	23581.1	23789	22884	21381.3	21956.4	23102.8	23360.4	22863.9	23522.7	P70207	Plxna2	ENSMUSP00000027952	ENSMUSG00000026640
P70208	1393.84	1457.56	1384.8	1433.69	1476	1386.49	1497.08	1483.69	1475.6	1556.13	1698.78	1397.57	1251.77	1467.22	1498.08	1599.39	1477.44	1469.49	P70208	Plxna3	ENSMUSP00000004326	ENSMUSG00000031398
P70211	3465.58	3729.87	3523.36	3485.71	3231.92	3312.25	2904.65	2863.28	3051.76	3292.85	3626.37	3293.87	3329.38	3213.06	3335.96	3088.88	3147.2	3236.99	P70211	Dcc	ENSMUSP00000110593;ENSMUSP00000073094	ENSMUSG00000060534;ENSMUSG00000060534
P70213	1282.2	1266.54	1190.52	1204.15	1283.56	1189.17	1156.22	1258.74	1270.46	1404.08	1214.92	1181.06	1220.04	1167.87	1111.37	1145.22	1420.37	1194.61	P70213	Fv1	ENSMUSP00000092054	ENSMUSG00000070583
P70227	1487.24	1559.1	1417.16	1453.21	1570.53	1405.27	1433.58	1421.81	1397.87	1588.74	1547.48	1497.56	1561.88	1365.24	1661.82	1502.63	1534.23	1604.46	P70227	Itpr3	ENSMUSP00000038150	ENSMUSG00000042644
P70232	21853	23071	24675.9	23043.7	23563.4	23559.2	22849.5	21936.6	22968.1	20483.4	21796.1	21964.5	20295.6	21066.7	21293.4	21915.7	20051.7	21502.4	P70232	Chl1	ENSMUSP00000145026;ENSMUSP00000063933;ENSMUSP00000144758	ENSMUSG00000030077;ENSMUSG00000030077;ENSMUSG00000030077
P70236	14167.8	14468.5	13753.6	13104	13431.6	14053	13708.9	13616.5	13443.8	13606.7	14484.2	13693.5	13816.5	13781.3	13483.9	13623.4	12517.1	13052.6	P70236	Map2k6	ENSMUSP00000020949	ENSMUSG00000020623
P70257	6816.3	7149.2	7331.1	7120.98	7077.39	7102.49	7456.53	6801.81	6899.77	6873.81	6395.32	7085.93	7045.12	6775.95	6656.23	6737.18	7106.44	7009.83	P70257	Nfix	ENSMUSP00000076005;ENSMUSP00000096669	ENSMUSG00000001911;ENSMUSG00000001911
P70261	2282.6	2562.82	2692.93	2282.63	2301.57	2263.1	2315.54	2318.57	2615.79	2634.75	2539.31	2574.42	2591.27	2362.04	2697.37	2477.51	2577.27	2620.83	P70261	Pald1	NA	NA
P70266	258.258	291.476	223.411	303.885	301.817	203.948	260.181	275.324	219.267	233.858	271.512	236.566	244.723	248.254	270.883	220.769	219.888	226.12	P70266	Pfkfb1	ENSMUSP00000079692;ENSMUSP00000108333	ENSMUSG00000025271;ENSMUSG00000025271
P70268	8571.71	8686.98	8168.16	8453.5	8366.84	8825.46	8221.82	8333.55	8270.54	8572.84	8667.03	8548.46	8675.12	8336.57	8152.86	7887.88	8013.23	8410.52	P70268	Pkn1	ENSMUSP00000005616;ENSMUSP00000116235	ENSMUSG00000057672;ENSMUSG00000057672
P70269	421.33	374.183	380.052	270.962	280.825	301.206	319.291	288.213	320.938	297.007	284.967	376.295	300.106	294.761	522.09	335.51	321.911	238.979	P70269	Ctse	ENSMUSP00000073072	ENSMUSG00000004552
P70271	4925.41	5164.01	4836.1	4498.37	5106	4905.18	5032.59	4777.71	5198.54	5154.2	5280.75	4833.93	4954.17	5018.37	4876.95	5144.69	4681.93	4606.02	P70271	Pdlim4	ENSMUSP00000018755	ENSMUSG00000020388
P70274	624.83	599.449	495.695	481.218	405.041	476.19	367.876	472.655	481.214	655.188	557.435	675.433	507.788	436.224	629.551	523.374	579.797	524.606	P70274	Selenop	ENSMUSP00000081004;ENSMUSP00000124305	ENSMUSG00000064373;ENSMUSG00000064373
P70275	158.286	204.93	174.014	182.229	155.002	180.72	158.872	200.741	126.502	118.984	144.762	164.734	157.703	146.187	150.171	170.586	170.381	128.366	P70275	Sema3e	ENSMUSP00000073612	ENSMUSG00000063531
P70279	2154.31	2011.91	1958.21	1832.35	1963.36	1961.18	1874.03	1980.26	1836.51	2032.8	1911.16	2030.69	1872.95	1762.72	1852.21	1887.4	1660.04	1717.23	P70279	Surf6	ENSMUSP00000048457	ENSMUSG00000036160
P70280	6676.37	6393.34	6239.5	6255.33	6166.83	6165.14	5774.64	5385.15	5821.63	6818.77	6882.08	6605.04	6106.75	6132.62	7025.53	6789.52	6601.02	6482.8	P70280	Vamp7	NA	NA
P70288	10383.5	10697.5	9667.77	10575.9	10221.4	10237.1	10235.5	9676.21	9950.5	10235.5	10419.5	10293.9	9903.54	9832.33	9913.31	9868.9	9883.3	10250.5	P70288	Hdac2	NA	NA
P70290	7662.41	7762.16	8000.79	8116.6	7729.5	8112.36	8812	8842.01	8643.79	8204.67	7670.64	8481.82	8927.7	8469.12	8384.12	8796.32	8332.23	8350.93	P70290	Mpp1	ENSMUSP00000033775	ENSMUSG00000031402
P70295	4007.96	4098.88	3561.69	3659.07	3745.61	3665.38	3527.3	3416.86	3323.39	4408.63	4097.61	3993.9	3773.62	3855.47	3914.07	3914.82	3881.81	3960.03	P70295	Aup1	ENSMUSP00000090281	ENSMUSG00000068328
P70296	35447.6	34207.9	37359.7	37306.6	35271.6	37440	38304.4	39323.7	39702.9	36080.1	34919.2	36728.1	38787.8	38672.7	38140.3	39831.7	37694.8	37611.9	P70296	Pebp1	ENSMUSP00000048425	ENSMUSG00000032959
P70297	15991.9	16135.9	17789.2	17881.8	18593.6	17824	17071.2	18532.8	18807.4	16803.4	16287.5	17449	17515.1	17806.5	16397.4	16779	15873.9	16691.9	P70297	Stam	ENSMUSP00000100025	ENSMUSG00000026718
P70302	7289.63	7658.4	7171.26	6445.01	6862.16	7014.59	6770.79	6483.09	6688.15	7162.55	7174.01	7126.75	6487.16	6431.87	6696.38	6840.95	6685.18	6826	P70302	Stim1	ENSMUSP00000033289	ENSMUSG00000030987
P70303	4566.88	5227.97	4519.21	4743.18	4381.87	4515.81	5215.25	4520.11	4681.8	5283.2	5259.63	5072.4	4796.57	4717.08	4775.76	5190.84	4816.65	4658.43	P70303	Ctps2	ENSMUSP00000107920;ENSMUSP00000107922;ENSMUSP00000098656;ENSMUSP00000033727;ENSMUSP00000107921	ENSMUSG00000031360;ENSMUSG00000031360;ENSMUSG00000031360;ENSMUSG00000031360;ENSMUSG00000031360
P70313	1042.89	1193.54	1022.65	918.844	967.788	1029.81	965.653	927.222	1032.37	943.068	961.927	1058.62	1023.06	894.064	1112.79	933.213	911.346	972.407	P70313	Nos3	ENSMUSP00000030834	ENSMUSG00000028978
P70318	6549.12	6354.35	6523.96	6563.62	6047.57	6264.33	6184.86	6007.52	6329.14	6374.88	6203.54	6446.67	5950.97	5927.05	5910.88	5856.18	6110.32	5952.51	P70318	Tial1	ENSMUSP00000101833	ENSMUSG00000030846
P70333	17109.3	17207.8	17429.6	17739.9	18158.7	17523.4	18321.3	18657.3	18604.7	16955.4	16988.4	17342	17091	17734.5	16416.7	17045.2	16851.9	17560.9	P70333	Hnrnph2	ENSMUSP00000074483;ENSMUSP00000108829;ENSMUSP00000108828;ENSMUSP00000108827;ENSMUSP00000050838	ENSMUSG00000045427;ENSMUSG00000045427;ENSMUSG00000045427;ENSMUSG00000045427;ENSMUSG00000045427
P70335	15329.5	15300.2	14995.6	15135.8	15340.7	15931.5	15767.8	15412.9	15721.9	16212.3	15788.1	15834.7	15761.8	15517.5	16355.1	15951.7	15728	15885	P70335	Rock1	ENSMUSP00000069549	ENSMUSG00000024290
P70339	172.527	195.915	152.98	171.95	168.082	182.286	143.702	143.594	177.248	200.449	192.027	157.937	161.996	162.055	153.756	163.761	165.306	180.742	P70339	Frat1	ENSMUSP00000147726	ENSMUSG00000067199
P70347	179.771	167.166	196.631	195.049	185.612	196.044	113.627	169.459	150.238	185.805	148.679	183.123	166.475	194.443	159.926	187.192	147.881	161.092	P70347	Tank	ENSMUSP00000108120;ENSMUSP00000077219	ENSMUSG00000064289;ENSMUSG00000064289
P70349	10118.7	10142	10517.4	10156.9	10071	10457.5	10265.7	10839	11059.4	10354.4	9883.66	10463.7	11521.8	11073	10639.9	10148.3	10194.8	9789.47	P70349	Hint1	ENSMUSP00000020504	ENSMUSG00000020267
P70351	91.0924	68.6184	160.716	167.249	116.636	97.3391	117.272	112.458	126.262	92.7636	160.197	139.898	136.733	117.524	164.211	108.981	130.4	101.482	P70351	Ezh1	ENSMUSP00000102905;ENSMUSP00000097984	ENSMUSG00000006920;ENSMUSG00000006920
P70353	193.307	267.032	235.818	196.02	185.423	163.82	216.236	180.351	200.061	228.936	247.627	245.539	240.505	227.16	271.804	187.308	220.638	206.66	P70353	Nfyc	ENSMUSP00000047441;ENSMUSP00000112610;ENSMUSP00000112810;ENSMUSP00000095516	ENSMUSG00000032897;ENSMUSG00000032897;ENSMUSG00000032897;ENSMUSG00000032897
P70362	6616.74	7119.11	6609.4	6431.3	6696.48	6449.22	6435.31	6388.96	6473.31	6570.92	6732.8	6759.61	6406.11	6560.73	6377.36	6284.22	5906.73	6460.18	P70362	Ufd1	ENSMUSP00000111241;ENSMUSP00000005394	ENSMUSG00000005262;ENSMUSG00000005262
P70365	2238.05	2233.84	2031.1	1990.5	1919.62	1932.6	1957.47	1712.01	1903.05	2092	2196.19	2054.74	1828.48	1840.63	1879.56	1851.95	1729.28	1907.46	P70365	Ncoa1	ENSMUSP00000082971;ENSMUSP00000151358;ENSMUSP00000151716	ENSMUSG00000020647;ENSMUSG00000020647;ENSMUSG00000020647
P70372	13614.7	13146.9	13852.7	14132.8	14135.2	13973.4	14233.2	14326.5	14401.1	12972.1	13295.3	12936.7	13523.9	13170	13009.1	12819	13440.7	12797.1	P70372	Elavl1	ENSMUSP00000096549;ENSMUSP00000146866	ENSMUSG00000040028;ENSMUSG00000040028
P70377	1953.56	2392.19	1876.33	1597.48	1519.88	1699.63	1683.72	1435.87	1457.71	2043.27	2139.69	1789.57	1500.86	1530.53	1658.38	1857.11	1720.57	1728.64	P70377	Fgf13	ENSMUSP00000033473;ENSMUSP00000113206	ENSMUSG00000031137;ENSMUSG00000031137
P70380	1041.29	1024.5	1174.22	1071.5	1054.29	885.478	1097.83	1035.52	1062.55	944.238	908.937	1043.81	963.813	1051.3	1043.42	968.544	947.49	1016.12	P70380	Il18	ENSMUSP00000151002;ENSMUSP00000137193	ENSMUSG00000039217;ENSMUSG00000039217
P70388	4989.47	4797.1	4690.98	4764.23	4808.95	4513.57	5017.72	5499.58	5347.55	4895.02	5046.81	5071.9	4881.43	4918.99	4888.87	4934.71	5140.11	5113.91	P70388	Rad50	NA	NA
P70392	22361.3	22407.1	22286.4	22269	21276.8	21837.4	22205.3	22135.4	22440.9	22764.9	23140.8	22052	22379.2	22695.3	22297.5	22139.9	22125.6	22208.4	P70392	Rasgrf2	ENSMUSP00000116892	ENSMUSG00000021708
P70398	66738.8	66083.5	63759.4	62250.3	63383	63433.6	60625	59395.8	58549	66673.8	66233.5	64945.8	61581	61339.2	61564.7	64006.8	59612.7	62445.6	P70398	Usp9x	NA	NA
P70399	9837.74	10135.3	9675.94	9897.01	9757.32	9476.41	9924.62	9134.79	9539.97	10093.2	10401.7	10076.9	9659.74	9624.11	8734.15	9996.17	9318.23	9788.06	P70399	Tp53bp1	ENSMUSP00000106278	ENSMUSG00000043909
P70403	174.087	135.802	167.199	130.525	166.396	87.3632	156.076	121.447	165.41	145.021	176.252	145.868	140.931	124.592	165.879	121.424	164.71	152.961	P70403	Cux1	NA	NA
P70404	30313.6	30719.4	31280.6	31212.2	30984.5	31627.6	31715.3	31428.8	30726.3	33468.6	31848.5	30892.9	31539.5	31832.9	32475.7	33034.5	31910.4	31891.3	P70404	Idh3g	ENSMUSP00000056502	ENSMUSG00000002010
P70407	2205.76	2411.76	2276.63	2432.39	2167.91	2293.47	2084.87	2272.99	2348.78	2259.12	2485.94	2344.02	2229.59	2257.78	2283.81	2167.98	1968.1	2248.54	P70407	Cdh9	NA	NA
P70408	10266.4	9779.33	9477.18	9417.32	9863.84	9567.95	9166.79	9061.09	8436.11	9856.83	9467.13	9382.94	8616.27	8711.64	9257.22	9286.02	8818.54	9077.62	P70408	Cdh10	ENSMUSP00000128782;ENSMUSP00000042199	ENSMUSG00000022321;ENSMUSG00000022321
P70423	259.874	243.435	287.571	273.606	246.016	253.402	285.677	257.232	303.603	266.623	312.361	299.71	219.5	217.926	223.024	197.871	233.924	280.566	P70423	Slc7a3	ENSMUSP00000098914;ENSMUSP00000073582;ENSMUSP00000109339	ENSMUSG00000031297;ENSMUSG00000031297;ENSMUSG00000031297
P70425	3708.98	4047.75	3623.58	3477.3	3418.94	3539.78	3656.95	3289.99	3465.24	4127.83	4229.56	3856.52	3412.82	3300.12	3866.18	3641.71	3753.94	3624.45	P70425	Rit2	ENSMUSP00000114323	ENSMUSG00000057455
P70426	133.533	136.839	160.335	172.227	162.625	145.223	181.833	152.09	166.993	123.583	144.296	137.34	133.195	177.318	146.593	157.03	135.211	116.241	P70426	Rit1	ENSMUSP00000029692	ENSMUSG00000028057
P70428	85.9581	100.462	87.601	75.3383	102.931	107.059	77.4794	244.11	167.998	106.581	82.5317	95.8484	91.7898	82.2196	110.682	112.959	99.2742	88.1145	P70428	Ext2	ENSMUSP00000028623	ENSMUSG00000027198
P70429	6880.89	6703.07	7632.73	8121.72	7565.87	7654.55	7127.65	7699.58	7900.07	6650.75	7088.4	7189.86	7294.51	7493.37	7094.71	6860.58	6694.72	7382.22	P70429	Evl	ENSMUSP00000076916;ENSMUSP00000021689	ENSMUSG00000021262;ENSMUSG00000021262
P70441	28233.5	27249.4	31133.5	32219.4	31543.8	30558.5	28607.3	29391.6	29863.9	26036.7	25161.9	26690.8	27490.9	27204	25733.3	24147.4	24972.1	25523.1	P70441	Slc9a3r1	ENSMUSP00000021077	ENSMUSG00000020733
P70451	7266	7348.29	6837.81	6629.59	6594.59	7051.57	6764.57	6341.67	6193.72	7218.62	7054.55	7066.01	6599.92	6841.59	6636.54	6694.83	6273.09	6653.71	P70451	Fer	ENSMUSP00000156523;ENSMUSP00000000129;ENSMUSP00000037418	ENSMUSG00000000127;ENSMUSG00000000127;ENSMUSG00000000127
P70452	2019.96	2064.58	1695.98	2238.44	2119.56	1901.55	1956.24	2264.47	2126.77	2441.97	2215.17	2288.2	2202.42	2241.59	2196.46	2119.23	2534.46	2114.25	P70452	Stx4	ENSMUSP00000033075;ENSMUSP00000112927	ENSMUSG00000030805;ENSMUSG00000030805
P70453	465.738	477.9	421.38	434.115	468.295	434.815	493.982	501.707	504.82	458.427	422.407	400.869	419.597	488.945	446.751	414.564	502.976	461.092	P70453	Pde7a	ENSMUSP00000096800;ENSMUSP00000088863	ENSMUSG00000069094;ENSMUSG00000069094
P70459	818.632	712.583	838.806	788.528	876.638	883.134	959.502	873.093	815.232	842.851	760.173	856.277	813.738	796.701	758.179	816.409	784.276	721.152	P70459	Erf	NA	NA
P70460	2199.8	2339.16	1889.05	1729.69	1903.48	1824.63	1820.68	1529.19	1553.32	2217	2387.64	2052.24	1769.13	1772.14	2131.7	2084.52	2034.31	1933.87	P70460	Vasp	ENSMUSP00000032561	ENSMUSG00000030403
P70662	463.699	543.654	534.982	521.713	478.355	541.966	489.577	594.781	636.092	495.807	414.944	526.416	559.463	530.409	581.803	567.034	529.943	568.379	P70662	Ldb1	ENSMUSP00000118546;ENSMUSP00000053680;ENSMUSP00000026252;ENSMUSP00000114667;ENSMUSP00000139562	ENSMUSG00000025223;ENSMUSG00000025223;ENSMUSG00000025223;ENSMUSG00000025223;ENSMUSG00000025223
P70663	18371.8	18242.5	17096.9	17282.6	17392.8	17858.1	16817.1	16126.7	15974.6	18174.7	17325.6	17506.7	17008.9	17142.3	17623	18618.2	16718.4	17191.8	P70663	Sparcl1	ENSMUSP00000031249	ENSMUSG00000029309
P70665	431.099	417.641	455.81	405.469	359.271	441.101	442.282	416.267	405.983	386.145	446.233	511.895	411.335	390.643	458.62	533.837	488.584	474.926	P70665	Siae	ENSMUSP00000149505	ENSMUSG00000001942
P70670	8781.56	8508.95	8752.97	8852.97	8219.94	9152.79	8291.68	7941.15	8431.01	8683.8	8369.78	8669.69	8460.06	9090.7	8025.08	8689.63	7748.67	8650.42	P70670	Naca	ENSMUSP00000089680	ENSMUSG00000061315
P70671	3834.68	3924.81	4113.75	4276.17	4196.61	4076.15	3649.15	3942.76	3843.02	3898.32	3928.91	3962.09	4009.62	3818.22	3996.4	3655.61	3700.13	3722.91	P70671	Irf3	ENSMUSP00000003284;ENSMUSP00000146773;ENSMUSP00000103465	ENSMUSG00000003184;ENSMUSG00000003184;ENSMUSG00000003184
P70677	4005.12	3922.51	4436	4482.14	4312.53	4089.57	4144.59	4880.95	4556.77	3395.29	3643.22	3724.03	3910.04	4323.18	3629.49	3685.77	3844.83	3846.53	P70677	Casp3	ENSMUSP00000147767;ENSMUSP00000091238	ENSMUSG00000031628;ENSMUSG00000031628
P70689	405.965	458.272	410.768	496.949	346.156	358.531	534.222	474.042	399.933	620.607	583.85	462.219	557.108	517.117	623.791	584.733	598.588	522.098	P70689	Gjb6	ENSMUSP00000035630	ENSMUSG00000040055
P70696	19722.9	24304.8	21791	20634.2	19078.2	18595.1	23720	22883.8	20418.6	22908.7	22320.7	22368.8	21901.5	21581.8	22482.2	22165	22950.2	21086.9	P70696	H2bc1	ENSMUSP00000056604	ENSMUSG00000050799
P70697	5018.61	5035.29	4791.77	4733.06	4940.17	4591.95	5062.05	4861.8	4899.53	4980.79	4940.49	4769.31	4836.44	4590.2	4799.32	5121.59	4969.33	4984.58	P70697	Urod	ENSMUSP00000030446	ENSMUSG00000028684
P70698	9966.72	10481.9	10473.7	10218.5	9696.09	9783.33	10094.8	9711.69	10856.5	10071.8	10205.2	10158.6	9633.25	9896.98	9981.39	9961.47	9206.16	9478.67	P70698	Ctps1	ENSMUSP00000030381	ENSMUSG00000028633
P70699	7526.51	8207.66	8369.91	7928.98	7593.87	7692.96	8639.09	8651.61	9177.19	7731.85	7813.86	8235.3	8359.69	8899.91	8198.23	8529.65	8573.48	8494.5	P70699	Gaa	ENSMUSP00000101866;ENSMUSP00000026666	ENSMUSG00000025579;ENSMUSG00000025579
P70704-2	635.276	634.55	582.361	626.356	605.992	614.75	508.281	513.31	556.305	690.712	645.092	606.874	622.658	539.104	621.437	679.781	594.279	607.845	P70704	Atp8a1	ENSMUSP00000118379;ENSMUSP00000042215	ENSMUSG00000037685;ENSMUSG00000037685
P70704-3	35786.6	37805	35287.3	33789.5	31243.1	33366.4	32034.2	30222.5	31889.2	36662.3	38821.6	35921.6	34491.3	36024	38258.1	37865.4	35229.6	36083.7	P70704	Atp8a1	ENSMUSP00000118379;ENSMUSP00000042215	ENSMUSG00000037685;ENSMUSG00000037685
P80313	39393.1	39564.7	39920.2	39996.4	40142.4	39337.6	38926.1	40124.6	41556.3	40464.3	41009	40370.5	40327.4	40086.2	39622.6	40526.3	39834.1	39895.4	P80313	Cct7	ENSMUSP00000032078	ENSMUSG00000030007
P80314	33456.2	34404.5	33611.7	33441.4	33300	33105.8	34433.9	35504.5	35434.1	33963.1	33587.7	33953.4	34016.1	34059.9	32828.7	33625.6	32148.4	33390.4	P80314	Cct2	ENSMUSP00000036288	ENSMUSG00000034024
P80315	41299.9	42206.7	40963.4	40769.1	40783.5	41023	40888.7	38679.2	39331.8	41884.6	42535.3	42038.1	41292.1	40637.8	40140.5	41377.1	39291.5	41153	P80315	Cct4	ENSMUSP00000133523	ENSMUSG00000007739
P80316	41442.2	42663.1	42459.5	42640.6	42735.2	43052.3	42941.7	42831.6	43564.7	44129.4	43102.3	44195.6	42915.9	43080.1	42321.3	42844.1	41001.8	42573.5	P80316	Cct5	ENSMUSP00000022842	ENSMUSG00000022234
P80317	40921.2	42413.2	43774.1	43236.2	43062.4	42475	43983.1	46167.4	45003.8	41658.6	42749.4	43858.5	43265.2	43447.6	42450.3	42203.3	42197.4	42324.7	P80317	Cct6a	NA	NA
P80318	49755.7	51278.6	50675.1	50235.4	49773.6	48183.2	50746.6	51099.3	50983.7	51281.5	52204	51111.7	51237	50581.7	50507.8	51051.7	48761.9	50096.8	P80318	Cct3	ENSMUSP00000001452	ENSMUSG00000001416
P80560	10921.4	11831.2	12239.1	11848.5	11156.6	11294.5	11849.5	13004.2	13067.6	10682.4	11896.8	11480.6	11669.4	12314	11217.5	10755.1	10169.7	11608.4	P80560	Ptprn2	ENSMUSP00000064046	ENSMUSG00000056553
P81117	701.836	604.446	707.009	668.404	702.381	760.439	724.575	794.88	718.767	602.006	613.297	641.411	592.202	682.722	574.257	611.244	865.341	661.034	P81117	Nucb2	ENSMUSP00000032895	ENSMUSG00000030659
P81122	2077.31	2277.42	2286.98	2235.46	2093.11	2114.72	1903.33	2132.14	2164.61	2181.16	2360.21	2071.61	1979.15	2119.72	1976.72	2006.82	1899.89	1946.72	P81122	Irs2	ENSMUSP00000038514	ENSMUSG00000038894
P82198	1583.86	1817.02	1594.03	1350.75	1676.67	1863.07	1716.59	1340.17	2043.85	1708.01	1902.46	1851.75	1827.69	1655.65	1921.57	1695.11	1434.39	1345.49	P82198	Tgfbi	ENSMUSP00000037719	ENSMUSG00000035493
P82343	1499.31	1704.58	1538.56	1391.77	1701.35	1474.66	1920.59	1459.06	1635.73	1786.16	1797.27	1675.92	1663.87	1578.26	1633.48	1760.77	1609.95	1804.88	P82343	Renbp	ENSMUSP00000116549	ENSMUSG00000031387
P83093	7090.65	6658.56	6399.44	6476.28	6612.7	6352.58	5898.56	5758.13	6022.12	6888.6	6813.47	6860.94	6536.82	6075.59	6223.11	6439.93	6136.41	6101.63	P83093	Stim2	ENSMUSP00000113174	ENSMUSG00000039156
P83510-2	15390.2	15348.9	15184.5	15244.3	14138.1	15057.8	13714.9	13136	13673.6	14886.8	14485.5	14899.2	13605.4	14109.9	13925.4	13613.3	14043.2	13935.5	P83510	Tnik	ENSMUSP00000124681	ENSMUSG00000027692
P83741	17440.9	17740.8	16796.1	16696.9	16942.5	17075.8	17356.9	17089.6	16880.4	18067.1	17899.9	17456.3	17288.5	17673.3	18037.3	17830.6	18598.6	18038.4	P83741	Wnk1	ENSMUSP00000063001;ENSMUSP00000086019;ENSMUSP00000145304;ENSMUSP00000136777;ENSMUSP00000086017	ENSMUSG00000045962;ENSMUSG00000045962;ENSMUSG00000045962;ENSMUSG00000045962;ENSMUSG00000045962
P83870	5769.61	5634.71	5382.32	5205.63	5640.53	5715.96	5256.95	5425.12	5568.76	5655.23	5513.5	5250.03	5215.16	5229.98	5102.14	5633.44	5675.16	5396.27	P83870	Phf5a	ENSMUSP00000023117	ENSMUSG00000061360
P83877	2044.52	2199.08	2173.55	2107.31	2132.87	2258.19	2302.2	1949.31	2039.48	2230.72	2245.63	2050.98	1988.26	2069.8	2034.97	2176.17	2105.35	2058.19	P83877	Txnl4a	ENSMUSP00000115320	ENSMUSG00000057130
P83882	3862.64	3966.05	4342.79	4136.84	3987.1	3935.73	3981.27	3715.35	3658.83	3448.54	3612.02	3862.41	3817.97	3713.63	3719.71	3622.59	3677.93	3547.35	P83882	Rpl36a	ENSMUSP00000106250;ENSMUSP00000106249;ENSMUSP00000059766;ENSMUSP00000108837	ENSMUSG00000049751;ENSMUSG00000049751;ENSMUSG00000049751;ENSMUSG00000079435
P83887	1562.45	1546.69	1533.84	1320.11	1317.93	1337.08	1367.24	948.587	958.213	1620.44	1537.21	1473.88	1483.11	1282.93	1622.1	1570.45	1550.7	1516.05	P83887	Tubg1	ENSMUSP00000048036	ENSMUSG00000035198
P83917	6060.05	5771.2	5866.73	6139.74	6271.64	5913.09	6032.13	6286.56	6481.81	5619.17	5693.02	5512.39	5693.37	5487.35	5472.86	5523.67	5541.99	5573.11	P83917	Cbx1	ENSMUSP00000091475	ENSMUSG00000018666
P83940	7464.68	7688.31	7625.28	7593.62	7158.72	7506.19	7441.56	8101.32	7358.1	7692.97	7738.53	7812.69	7489.18	7569.43	7465.69	7392.28	7432.52	7488.51	P83940	Eloc	ENSMUSP00000140422;ENSMUSP00000111009;ENSMUSP00000140962;ENSMUSP00000139675	ENSMUSG00000079658;ENSMUSG00000079658;ENSMUSG00000079658;ENSMUSG00000079658
P84075	6772.76	6702.09	6286.12	5896.6	5955.18	6332.64	5658.91	4860.71	4364.28	6657.72	5996.88	5705.24	5457.86	5197.24	6820.86	6575.17	7136.54	5730.56	P84075	Hpca	ENSMUSP00000093486;ENSMUSP00000112145;ENSMUSP00000030572;ENSMUSP00000129548;ENSMUSP00000112143;ENSMUSP00000119178	ENSMUSG00000028785;ENSMUSG00000028785;ENSMUSG00000028785;ENSMUSG00000028785;ENSMUSG00000028785;ENSMUSG00000028785
P84084	9147.39	9047.34	9049.78	8961.93	8813.62	9265.38	8594.32	8288.33	8142	8663.29	8689.98	8665.7	8300.49	8480.56	8550.37	8411.15	8635.88	8552.29	P84084	Arf5	ENSMUSP00000020717	ENSMUSG00000020440
P84086	1108.98	1098.75	1864.36	991.956	938.718	1065.73	799.232	998.401	1067.76	1006.14	911.179	1011.36	957.18	1044.03	984.113	1062.35	821.658	935.27	P84086	Cplx2	ENSMUSP00000026985	ENSMUSG00000025867
P84089	3534.54	3435.37	4688.55	4447.56	3605.33	3737.25	3874.36	4024.46	4190.42	3183.81	3152.15	3545.99	3826.66	3668.88	3506.4	3563.05	3595.76	3138.88	P84089	Erh	ENSMUSP00000021559;ENSMUSP00000147411	ENSMUSG00000021131;ENSMUSG00000063412
P84091	64105.8	64034.8	58453	61606.7	60439.8	60804.9	61939.2	58356.1	58551.2	65360.3	66918.4	63688.8	60975	60879.1	61309.3	64474.7	62962.9	65162.6	P84091	Ap2m1	ENSMUSP00000007216	ENSMUSG00000022841
P84096	5742.17	5930.81	5604.26	6238.46	6318.92	5612.67	6048.93	6925.32	5834.92	6505.97	6252.48	6551.13	6993.26	5879.76	6130.28	6329.96	6970.87	6544.86	P84096	Rhog	ENSMUSP00000102536;ENSMUSP00000095832	ENSMUSG00000073982;ENSMUSG00000073982
P84099	7826.59	7679.25	7165.22	7636.24	7382.06	7261.37	7526.91	7754.56	7490.91	7202.95	7447.74	7459.39	7829.27	7681.15	7944.7	7826.96	7664.66	7272.36	P84099	Rpl19	ENSMUSP00000017548	ENSMUSG00000017404
P84104	14363.4	14372.8	14053.8	13568.1	13663.7	13581.7	14307.6	13708.2	14345.7	13171.9	13738	13645.8	13360.3	13175.8	13215.8	13410.8	14124.8	13254.9	P84104	Srsf3	ENSMUSP00000117045;ENSMUSP00000049025	ENSMUSG00000071172;ENSMUSG00000071172
P84244	696.609	789.21	711.766	629.609	753.673	729.728	950.992	898.061	854.283	906.193	860.382	908.023	939.693	791.415	972.894	944.278	993.622	920.913	P84244	H3-3b	ENSMUSP00000102062;ENSMUSP00000016703;ENSMUSP00000124509;ENSMUSP00000125104	ENSMUSG00000016559;ENSMUSG00000016559;ENSMUSG00000060743;ENSMUSG00000060743
P84309	6835.29	7132.43	7416.24	7320.16	7046.75	7028.28	7456.96	7157.76	6985.78	6778.36	7194.07	6987.87	7001.89	7513.56	7429.06	6981.25	6747.25	7090.97	P84309	Adcy5	ENSMUSP00000110563	ENSMUSG00000022840
P85094	8025.48	8884.57	7713.29	8261.15	7888.48	8825.76	8837.9	9149.27	8961.12	9229.49	9328.7	8980.99	9712.67	9631.08	9322.96	10025.5	8849.14	8689.27	P85094	Isoc2a	ENSMUSP00000131514	ENSMUSG00000086784
P86046	169.585	165.69	80.2791	93.8292	253.506	313.47	77.9108	55.6458	344.638	99.3891	79.595	104.837	92.6375	134.669	75.2595	100.479	105.438	116.479	P86046	Kcnj13	ENSMUSP00000108838	ENSMUSG00000079436
P97290	1780.09	1772.67	2026.12	1376.58	1475.07	1564.64	1510.23	2025.76	2132.11	1309.14	1334.32	1795.57	1590.39	1451.02	1737.38	1990.29	2201.19	1560.26	P97290	Serping1	ENSMUSP00000023994	ENSMUSG00000023224
P97291	4411.66	4214.27	3898.22	3810.55	3886.81	4041.63	3510.96	3324.85	3558.1	4016.24	3762.02	3851.85	3515.8	3550.85	3861.84	3958.07	3590.29	3575.59	P97291	Cdh8	ENSMUSP00000117326	ENSMUSG00000036510
P97295	124.769	175.479	170.461	171.238	108.421	140.26	151.431	111.563	156.961	143.765	201.36	162.259	140.372	174.022	189.15	179.05	145.259	191.502	P97295	Npy2r	ENSMUSP00000029633;ENSMUSP00000096595;ENSMUSP00000138282	ENSMUSG00000028004;ENSMUSG00000028004;ENSMUSG00000028004
P97298	1537.52	1473.36	1686.11	1566.78	1736.42	1535.44	1534.84	1758.43	1822.14	1441.08	1450.3	1576.7	1480.37	1543.58	1505.75	1621.06	1560.61	1416.54	P97298	Serpinf1	ENSMUSP00000000769	ENSMUSG00000000753
P97300	25704.4	24668.1	24202.9	24544.6	25649.7	24486.5	23762.4	22252	21759.9	24607.4	23793	23496	22967.8	22170	24346.2	23196.3	25680.3	22370.4	P97300	Nptn	ENSMUSP00000135199;ENSMUSP00000082793;ENSMUSP00000135541;ENSMUSP00000134977;ENSMUSP00000135250	ENSMUSG00000032336;ENSMUSG00000032336;ENSMUSG00000032336;ENSMUSG00000032336;ENSMUSG00000032336
P97300-3	11329.4	10361.2	9414.52	9335.76	9166.76	9592.03	8663.54	7648.61	7236.88	11245.8	10771.9	9417.47	9139.79	8667.46	9590.04	9666.69	9487.63	9348.45	P97300	Nptn	ENSMUSP00000135199;ENSMUSP00000082793;ENSMUSP00000135541;ENSMUSP00000134977;ENSMUSP00000135250	ENSMUSG00000032336;ENSMUSG00000032336;ENSMUSG00000032336;ENSMUSG00000032336;ENSMUSG00000032336
P97304	204.333	284.024	260.387	238.713	261.726	227.598	238.137	246.94	302.95	210.006	201.624	217.63	262.724	292.947	189.232	276.991	218.255	300.839	P97304	Polr1d	ENSMUSP00000058355	ENSMUSG00000029642
P97313	631.391	694.93	493.942	424.585	466.724	492.721	625.452	645.601	619.424	535.563	580.383	569.083	540.148	552.139	544.212	619.962	566.221	539.468	P97313	Prkdc	ENSMUSP00000023352	ENSMUSG00000022672
P97314	698.657	1437.99	497.572	471.747	733.423	657.16	418.333	520.189	1325.12	614.077	635.801	1325.95	628.297	550.27	598.195	594.763	538.601	605.865	P97314	Csrp2	ENSMUSP00000020403	ENSMUSG00000020186
P97315	28137.8	29984.7	24925.6	26546.6	29223	26583.6	29920	29697.2	29504.1	31013.5	28469.8	30897.8	31033.6	28290.9	27960	30555.6	31115.3	31172.9	P97315	Csrp1	ENSMUSP00000095169;ENSMUSP00000027677	ENSMUSG00000026421;ENSMUSG00000026421
P97318	1839.59	1779.62	1960.57	1721.54	1919.6	1882.01	1883.9	1722.27	1702.26	1884.52	1969.35	1750.35	1680.05	1799.51	1841.45	1911.86	1883.94	1950.25	P97318	Dab1	ENSMUSP00000102443;ENSMUSP00000102440;ENSMUSP00000102439	ENSMUSG00000028519;ENSMUSG00000028519;ENSMUSG00000028519
P97325	522.066	548.695	634.772	471.597	462.586	491.687	464.769	506.675	558.766	555.269	530	489.267	600.951	560.631	435.907	508.782	534.637	526.174	P97325	St3gal3	ENSMUSP00000030263;ENSMUSP00000102018	ENSMUSG00000028538;ENSMUSG00000028538
P97326	8921.95	8759.65	8352.73	8811.78	8816.03	8565.09	8203.63	8062.49	7254.87	8705.8	8671.99	8543.51	8367.42	8245.58	8227.35	8491.63	8465.09	7688.24	P97326	Cdh6	ENSMUSP00000037113	ENSMUSG00000039385
P97333	2097.6	2504.5	2177.22	2144.16	2072.67	2120.71	1973.07	1929.47	2017.35	2009.35	2086.13	2008.31	1756.71	1904.41	2120.74	2379.06	2343.07	1895.06	P97333	Nrp1	ENSMUSP00000026917	ENSMUSG00000025810
P97346	746.884	816.409	750.291	701.075	744.823	715.041	667.134	671.696	774.756	939.574	848.38	792.728	835.293	792.958	843.919	856.403	730.081	819.362	P97346	Nxn	ENSMUSP00000021204	ENSMUSG00000020844
P97351	34640.9	36315.3	35069.3	34127.7	32956.8	34126.3	33779	34249.2	32613.3	34273	34129.9	34740.6	33779.5	33648.4	35801.8	34409.8	34318.2	33025.7	P97351	Rps3a	ENSMUSP00000029722	ENSMUSG00000028081
P97352	5669.21	5429.62	5637.31	5162.9	4624.94	5822.01	3804.39	5553.67	5934.74	6039.55	5282.91	5354.58	6385.56	5972.65	5390.49	5406.23	5092.62	5492.8	P97352	S100a13	ENSMUSP00000047737	ENSMUSG00000042312
P97355	13847	14527.7	13126.1	13568.2	13448.1	13266.3	14104	14354.8	13683.4	13689.5	13537.5	13927.8	13277.5	13386.7	13620.2	14149.9	14170.7	14579.2	P97355	Sms	ENSMUSP00000108148	ENSMUSG00000071708
P97360	466.797	441.145	396.569	380.627	435.928	390.991	428.065	353.794	385.336	394.693	423.677	392.971	381.063	334.319	315.007	362.798	308.9	418.263	P97360	Etv6	ENSMUSP00000079818	ENSMUSG00000030199
P97363	964.029	993.844	946.551	730.783	887.085	860.402	843.388	695.51	652.24	961.445	862.932	758.958	796.216	839.067	959.128	775.187	802.828	786.619	P97363	Sptlc2	ENSMUSP00000021424	ENSMUSG00000021036
P97364	8138.9	8454.61	8622.8	8237.22	7887.57	8235.6	8345.46	8362.92	8270.97	8008.39	8335.86	8086.82	8109.55	8161.57	8082.63	8339.24	8086.49	8311.28	P97364	Sephs2	ENSMUSP00000081009	ENSMUSG00000049091
P97366	3828.95	3986.92	4073.49	3874.91	3963.77	4057.89	4176.53	3880.01	3766.49	3933.84	4117.56	4187.66	3962.91	3939.98	3966.38	4038.45	3899.29	3868.21	P97366	Evi5	NA	NA
P97369	186.661	151.597	168.655	127.915	156.331	155.44	181.789	203.213	272.741	161.373	132.868	198.231	255.847	208.364	190.601	181.853	152.998	172.114	P97369	Ncf4	ENSMUSP00000094084	ENSMUSG00000071715
P97370	12241	13102.9	10683.8	11852	12487.2	11898.6	13034.5	12360.7	13010.8	14215.9	13126.5	13677.8	13095.6	11998.4	12757.4	13460.1	14343	13170.1	P97370	Atp1b3	ENSMUSP00000034983	ENSMUSG00000032412
P97371	16195.2	17542	19479.2	18969.1	16996.1	17814.9	16988.7	20162.3	21931.2	16071.9	17067.8	17779.2	18329.1	13729.7	17993.9	18081	17112.5	16357.7	P97371	Psme1	ENSMUSP00000134735	ENSMUSG00000022216
P97372	4712.18	4674.89	4177.52	4238.14	4125.72	3965.43	4521.43	4123.26	4584.54	4459.21	4829.46	4439.65	4074.75	3281.78	4574.89	4530.5	4054.56	4328.77	P97372	Psme2	ENSMUSP00000123798;ENSMUSP00000100564	ENSMUSG00000079197;ENSMUSG00000078153
P97379	17457.8	18201.9	17979.4	17848.1	17539.1	18543.9	17308.5	17408.8	17660.9	17708.6	17469.6	17599.6	16894.6	17663.3	16895.5	16275.6	16627.4	17610.6	P97379	G3bp2	ENSMUSP00000108752;ENSMUSP00000128353;ENSMUSP00000128244;ENSMUSP00000144456;ENSMUSP00000132469	ENSMUSG00000029405;ENSMUSG00000029405;ENSMUSG00000029405;ENSMUSG00000029405;ENSMUSG00000029405
P97384	13931.7	13577.1	13042.8	12943.7	14347.3	13837.7	13425.8	13467.5	12568.6	15688.8	14592.2	14827.3	15000.9	13312.3	14993	14382.6	15531.1	13448.9	P97384	Anxa11	ENSMUSP00000022416	ENSMUSG00000021866
P97386	1709.1	1832.27	1528.95	1577.06	1572.1	1563.39	1670.13	1592.76	1595.85	1593.75	1702.61	1691.57	1766.06	1469.09	1560.97	1600.5	1597.49	1531.48	P97386	Lig3	NA	NA
P97390	20392.1	20977.6	20477.4	20052.9	19578.4	19592.7	20095.2	20165.8	20417	21034.1	20716	20387.5	19976.1	20237.6	20262.4	20052	21038	20672.2	P97390	Vps45	ENSMUSP00000015891	ENSMUSG00000015747
P97411	5441.3	5685.09	5630.48	5767.07	5331.96	5503.35	5720.81	5217.28	5232.05	5571.31	5763.75	5497.83	5363.78	5551.31	5140.14	5269.38	5068.4	5467.71	P97411	Ica1	ENSMUSP00000111182;ENSMUSP00000040062	ENSMUSG00000062995;ENSMUSG00000062995
P97427	77476.1	79725.5	77860.5	75019.6	75402.2	75984.3	70641.5	73737.2	73370.8	76081.5	77321.1	74885.2	69397	72593.7	71873.5	73652.4	69469.1	71936.1	P97427	Crmp1	ENSMUSP00000031004	ENSMUSG00000029121
P97429	1986.23	2409.5	1758.09	1917.85	2002.11	2015.97	2082.95	2213.98	2531.1	2318.99	2042.93	2429.89	2137.19	2100.13	2173.82	2466.95	2753.6	2330.91	P97429	Anxa4	ENSMUSP00000109305;ENSMUSP00000001187	ENSMUSG00000029994;ENSMUSG00000029994
P97432	99.5385	94.0553	102.262	94.6409	94.7142	93.0576	116.191	105.204	90.2773	90.0797	118.076	97.5137	69.5562	119.255	117.634	103.446	98.1997	111.124	P97432	Nbr1	ENSMUSP00000099388;ENSMUSP00000099387;ENSMUSP00000102836	ENSMUSG00000017119;ENSMUSG00000017119;ENSMUSG00000017119
P97433	769.27	783.321	868.753	770.606	675.315	707.271	722.942	666.502	708.469	834.655	885.209	866.723	734.593	762.067	733.391	873.033	877.57	755.483	P97433	Arhgef28	ENSMUSP00000105053;ENSMUSP00000153423	ENSMUSG00000021662;ENSMUSG00000021662
P97438	424.19	494.926	302.571	294.639	337.627	330.893	232.069	179.094	263.335	411.575	387.359	278.224	251.961	217.727	278.179	300.874	398.159	344.098	P97438	Kcnk2	ENSMUSP00000141891;ENSMUSP00000141849	ENSMUSG00000037624;ENSMUSG00000037624
P97441	9693.21	9988.44	8605.87	8277.8	7442.91	8649.19	8258.27	5761.06	6930.69	9699.13	10972.3	9345.13	8376.94	8368.7	10346.2	10144.6	9101.4	9776.4	P97441	Slc30a3	ENSMUSP00000031037	ENSMUSG00000029151
P97445	16051.2	14827.3	14640	14509	14559.4	14633.9	13687.7	12835.5	12217.4	15480.2	15297.9	14263.2	14291.4	13482.5	15051.2	14337.5	14870.1	14544.4	P97445	Cacna1a	ENSMUSP00000112436	ENSMUSG00000034656
P97447	9525.46	10034.5	9896.29	9200.93	9193.42	9610.19	9586.9	8809.03	9728.03	10385.6	10283.1	10138.9	9625.57	9890	9588.7	10094.5	9500.23	9621.45	P97447	Fhl1	ENSMUSP00000023854;ENSMUSP00000112295	ENSMUSG00000023092;ENSMUSG00000023092
P97449	5711.26	6720.67	5531.72	5570.91	6208.05	6113.16	5044.76	4964.93	6082.92	5626.96	5566.4	6171.08	5688.24	5098.23	5705.82	5395.48	5177.98	5292.85	P97449	Anpep	ENSMUSP00000103015;ENSMUSP00000035943	ENSMUSG00000039062;ENSMUSG00000039062
P97450	8413.38	7623.86	9777.79	8687.86	7540.28	8441.55	9105.84	9071.14	10371.5	6990.33	7552.32	7273.54	8275.66	8291.07	7931.96	8426.7	8789.41	7750.46	P97450	Atp5pf	ENSMUSP00000109831;ENSMUSP00000109829;ENSMUSP00000023608	ENSMUSG00000022890;ENSMUSG00000022890;ENSMUSG00000022890
P97452	2482.07	2127.48	2341.8	2381.66	2329.66	2250.84	2462.78	2510.2	2298.85	2393.13	2438.26	2317.03	2418.13	2303.33	2220.71	2201.77	2369.17	2153.1	P97452	Bop1	ENSMUSP00000023217	ENSMUSG00000022557
P97454	90.7625	103.079	117.708	93.0251	111.554	82.8082	93.8757	80.8369	98.2213	119.157	97.5823	126.169	104.529	36.176	109.271	121.012	115.82	112.517	P97454	Smad5	ENSMUSP00000065798;ENSMUSP00000105502;ENSMUSP00000105500	ENSMUSG00000021540;ENSMUSG00000021540;ENSMUSG00000021540
P97460	168.418	185.957	197.359	131.398	193.961	192.158	229.789	187.105	142.993	127.035	156.985	133.343	175.52	132.237	169.696	155.824	163.197	124.218	P97460	Npas2	NA	NA
P97467	9790.52	10757.3	10211.1	10250.8	9765.8	9584.07	10297.9	10181.3	10831	9817.54	10427.7	9833.74	9672.78	9759.77	9736.16	10342.6	9337.22	10200.1	P97467	Pam	ENSMUSP00000057112	ENSMUSG00000026335
P97470	4228.34	3959.45	3733.06	3975.36	4012.55	3825.49	3659.68	3890.47	3858.91	4195.77	4130.12	3943.37	3933.97	3719.66	3904.58	4150.59	3900.16	3843.12	P97470	Ppp4c	ENSMUSP00000032936;ENSMUSP00000146245	ENSMUSG00000030697;ENSMUSG00000030697
P97471	2668.61	3057.33	2874.78	2882.2	2815.92	2767.19	2716.12	2819.24	2936.79	2937.28	2982.31	2860.84	2876.2	2874.1	2740.59	2776.44	2747.11	2922.34	P97471	Smad4	ENSMUSP00000025393;ENSMUSP00000110589	ENSMUSG00000024515;ENSMUSG00000024515
P97473	341.618	368.148	370.863	427.276	427.653	382.544	361.209	336.708	405.534	397.534	306.146	375.329	400.704	411.663	367.09	413.016	338.644	377.828	P97473	Tarbp2	ENSMUSP00000023813	ENSMUSG00000023051
P97478	4229	5124.08	4695.78	3902.64	4149.98	4239.25	5485.03	5435.28	4902.35	5281.15	5756.73	4939.54	5152.27	5231.01	5289.66	5670.31	5025.57	5304.31	P97478	Coq7	ENSMUSP00000032887	ENSMUSG00000030652
P97479	250.715	258.78	177.187	112.758	125.47	121.514	152.085	89.9875	86.9023	182.414	231.126	187.701	118.639	92.0928	174.289	208.489	197.677	163.545	P97479	Myo7a	ENSMUSP00000102745;ENSMUSP00000102744	ENSMUSG00000030761;ENSMUSG00000030761
P97480	308.604	337.111	307.315	323.908	263.864	291.995	270.953	295.111	198.806	336.148	291.387	308.6	271.756	271.092	262.864	331.284	324.203	307.322	P97480	Eya3	ENSMUSP00000020197;ENSMUSP00000136812;ENSMUSP00000078157	ENSMUSG00000028886;ENSMUSG00000028886;ENSMUSG00000028886
P97490	7602.29	7943.78	7192.78	7300.96	7043.16	6875.05	6444.7	6178.36	6178.22	7271.87	7471.91	6808.82	6414.22	6494.3	6832.74	7115.38	6917.22	6993.26	P97490	Adcy8	ENSMUSP00000023007	ENSMUSG00000022376
P97492	8308.6	9026.83	8865.02	8951.99	8327.73	8613.88	8726.06	9287.51	9440.65	8132.35	9331.53	8999.11	8676.77	9211.32	8367.1	8689.73	7880.83	8652.47	P97492	Rgs14	ENSMUSP00000068731	ENSMUSG00000052087
P97493	3526.42	3313.66	3547.7	3542.6	3381.95	3532.59	3528.93	3859.88	4160.59	3230.99	3543.31	3209.68	3666.15	3535.57	3416.15	3793.93	3987.63	3621.76	P97493	Txn2	ENSMUSP00000005487;ENSMUSP00000105370	ENSMUSG00000005354;ENSMUSG00000005354
P97494	22523.5	22470.5	20872.2	20153.8	20504.7	21114.9	20571.4	18812.1	19308.8	23390.4	22760.7	21706.1	21293.1	21000.5	22672.1	23302.4	21861.8	21229	P97494	Gclc	ENSMUSP00000034905	ENSMUSG00000032350
P97496	6187.57	6188.79	5636.63	5630.93	5785.5	5878.29	5233.42	5275.2	5377.85	6185.62	5926.5	5868.67	5874.89	5585.35	5398.48	5725.02	5734.33	5877.27	P97496	Smarcc1	ENSMUSP00000086094;ENSMUSP00000142611	ENSMUSG00000032481;ENSMUSG00000032481
P97500	970.638	932.121	1135.51	1045.32	972.896	1057	979.889	1045.25	980.349	968.603	962.517	955.347	835.752	971.334	836.555	970.124	861.297	887.662	P97500	Myt1l	ENSMUSP00000151588;ENSMUSP00000058264;ENSMUSP00000021009;ENSMUSP00000151919	ENSMUSG00000061911;ENSMUSG00000061911;ENSMUSG00000061911;ENSMUSG00000061911
P97717	1524.55	1315.11	1197.63	1212.87	1279.36	1240.72	1263.85	1074.85	938.343	1232.18	1237.85	1259.79	1268.91	1145.83	1305.04	1128.58	1276.86	1222.97	P97717	Adra1b	NA	NA
P97742	14884.3	14861.8	13239.4	13236.2	14634.7	14624.3	13504.7	11493.3	12205	14931.7	14607.7	13633.1	14229.4	14276.2	16714.3	15486.4	15415	13564.6	P97742	Cpt1a	ENSMUSP00000025835	ENSMUSG00000024900
P97751	181.579	152.057	170.102	161.128	165.486	219.268	185.963	126.746	222.52	176.234	147.023	227.666	190.445	140.605	166.868	179.912	181.727	178.224	P97751	Vipr1	ENSMUSP00000035115	ENSMUSG00000032528
P97760	700.594	719.015	756.12	663.332	727.605	724.78	700.413	753.871	714.201	716.183	624.402	734.522	717.519	689.499	731.551	822.624	682.05	722.378	P97760	Polr2c	ENSMUSP00000105147	ENSMUSG00000031783
P97762	190.418	246.944	218.101	244.104	232.189	257.718	271.107	231.226	172.458	229.313	241.486	245.202	231.683	214.877	205.791	180.423	221.345	192.964	P97762	rp9	ENSMUSP00000034763	ENSMUSG00000032239
P97765	21888	22703.8	21885.6	21843.1	21788.9	22043.6	22952.9	23963.9	23395.4	22632.2	23926.7	22436.5	23048.4	23793	22764.7	23962.5	24295.3	23726.6	P97765	Wbp2	ENSMUSP00000074204;ENSMUSP00000102052	ENSMUSG00000034341;ENSMUSG00000034341
P97770	6490.24	6399.09	6155.27	5989.51	5610.15	5884.59	5686.7	4818.76	5219.9	5941.27	5879.98	5266.95	5522.5	5491.63	5543.73	5581.14	5239.33	5376.67	P97770	Thumpd3	ENSMUSP00000032398	ENSMUSG00000030264
P97772	16539	16617.4	15077.8	15121.1	14883.9	15349.3	15235	14882.8	15207.8	16756.7	17647.4	16400.4	15449.3	15971.9	16332.3	15714.3	15777.7	16487.9	P97772	Grm1	ENSMUSP00000037255;ENSMUSP00000101190;ENSMUSP00000101189	ENSMUSG00000019828;ENSMUSG00000019828;ENSMUSG00000019828
P97784	133.524	79.705	67.0501	93.0726	92.6524	71.5629	79.3612	85.6896	88.1348	91.3432	85.4362	93.4915	84.905	82.0325	75.5984	79.2825	130.258	70.4261	P97784	Cry1	ENSMUSP00000020227	ENSMUSG00000020038
P97785	379.271	303.275	279.811	250.036	260.387	335.583	251.125	210.073	218.15	321.26	343.508	302.856	211.408	237.529	296.228	249.749	222.829	270.852	P97785	Gfra1	ENSMUSP00000026076;ENSMUSP00000117196;ENSMUSP00000120333;ENSMUSP00000130128	ENSMUSG00000025089;ENSMUSG00000025089;ENSMUSG00000025089;ENSMUSG00000025089
P97792	4552.86	5042.35	4850.97	4274.92	4586.7	4561.03	4250.68	4085.34	4210.51	3934.49	4025.47	3949.42	3317.39	3648.29	3711.36	3674.3	3557.82	3787.77	P97792	Cxadr	ENSMUSP00000023572;ENSMUSP00000109867;ENSMUSP00000156281	ENSMUSG00000022865;ENSMUSG00000022865;ENSMUSG00000022865
P97793	737.481	816.454	860.745	775.118	791.476	710.223	673.092	723.146	727.627	783.768	834.109	730.332	797.278	718.782	679	808.316	702.955	694.272	P97793	Alk	ENSMUSP00000083840	ENSMUSG00000055471
P97797-2	23746.7	22516.9	25048.7	25019	25472.5	24978.3	26326.2	23993.8	22948.5	25254.9	25095.4	25138.1	23486.3	23845.5	24415.1	24279.3	26930.2	23933.4	P97797	Sirpa	ENSMUSP00000124048;ENSMUSP00000099492;ENSMUSP00000099491;ENSMUSP00000049022;ENSMUSP00000125004;ENSMUSP00000096713;ENSMUSP00000137611	ENSMUSG00000037902;ENSMUSG00000037902;ENSMUSG00000037902;ENSMUSG00000037902;ENSMUSG00000037902;ENSMUSG00000037902;ENSMUSG00000037902
P97799	138.87	140.058	147.459	145.078	172.218	141.224	127.93	144.973	161.009	182.909	158.02	168.12	153.709	133.215	161.814	185.733	165.217	173.883	P97799	Nrsn1	ENSMUSP00000055048;ENSMUSP00000128979	ENSMUSG00000048978;ENSMUSG00000048978
P97801	317.123	326.919	290.866	276.807	349.746	225.618	246.496	193.533	255.624	380.197	359.012	288.743	333.897	275.484	192.985	248.752	167.931	149.34	P97801	Smn1	ENSMUSP00000022147	ENSMUSG00000021645
P97807	34700.3	35467.1	34706.4	33937.7	34587.6	35445.1	36658.9	35717.5	35843.4	35731	35504.8	35144.8	36804.5	35427.1	36535.3	36109.2	35901.1	34803.4	P97807	Fh	ENSMUSP00000027810	ENSMUSG00000026526
P97813	2507.61	2433.53	2501.2	2498.39	2640.74	2580.63	2524.77	2447.46	2315.27	2415.64	2432.62	2354.65	2322.89	2505.11	2634.05	2497.1	2334.05	2285.4	P97813	Pld2	ENSMUSP00000018429	ENSMUSG00000020828
P97817	75.9944	157.053	138.767	110.137	113.925	97.3955	115.339	72.1602	65.3505	130.27	134.873	128.557	106.835	110.885	111.375	113.828	108.837	112.179	P97817	Cdr2	ENSMUSP00000033169	ENSMUSG00000030878
P97819	3481.52	3687.91	4146.75	4092.68	3960.49	4070.54	3835.72	3752.47	3802.11	3598.69	4007.18	4016.39	4010.75	4032.6	4057.4	4035.15	3825.57	3923.68	P97819	Pla2g6	ENSMUSP00000134672;ENSMUSP00000132071;ENSMUSP00000134456;ENSMUSP00000044234;ENSMUSP00000131081	ENSMUSG00000042632;ENSMUSG00000042632;ENSMUSG00000042632;ENSMUSG00000042632;ENSMUSG00000042632
P97820	2639.11	2616.69	2580.57	2675.58	2686.59	2597.5	2426.86	2395.32	2576.09	2677.22	2718.38	2710.43	2327.69	2517.6	2596.51	2375.86	2454.94	2653.14	P97820	Map4k4	NA	NA
P97822	2904.46	1937.47	2693.38	2874.18	2996.99	2779.04	3563.87	3700.67	2539.16	3206.59	2977.05	3002.38	3182.29	3147.05	3143.42	2744.91	3265.77	3517.37	P97822	Anp32e	ENSMUSP00000128483;ENSMUSP00000015893;ENSMUSP00000130599	ENSMUSG00000015749;ENSMUSG00000015749;ENSMUSG00000015749
P97823	4123.85	4525.93	4479.76	4172.75	4369.8	4450.44	4295.42	4460.21	3957.13	4605.57	4578.32	4534.94	4782.02	4701.53	4505.82	4296.5	4414.58	4171.63	P97823	Lypla1	ENSMUSP00000027036;ENSMUSP00000137248	ENSMUSG00000025903;ENSMUSG00000025903
P97825	2889.34	2542.04	4381.7	4165.89	3297.14	3519.21	2663.28	4082.23	3985.22	2644.75	2696.11	3083.57	3278.21	3927.58	2734.11	2494.4	2590.61	2388.39	P97825	Jpt1	ENSMUSP00000021083	ENSMUSG00000020737
P97855	3803.94	3772.15	3959.84	3746.67	4149	3802.12	3815.77	3700.24	4091.3	3697.78	3817.72	3848.25	3979.49	3864.04	3668.33	3700.78	3578.55	3604.42	P97855	G3bp1	ENSMUSP00000018727	ENSMUSG00000018583
P97863	3837.02	3956.94	3074.74	2692.73	2806.34	3164.89	2831.76	2236.06	2234.57	3815.82	3736.69	3334.27	3076.55	2594.32	3352.11	3467.35	3475.66	3254.64	P97863	Nfib	ENSMUSP00000052863;ENSMUSP00000067629	ENSMUSG00000008575;ENSMUSG00000008575
P97864	297.546	285.761	300.299	308.737	357.874	311.375	442.508	470.1	376.414	421.24	296.805	277.075	301.496	353.203	386.579	381.18	380.034	442.584	P97864	Casp7	ENSMUSP00000026062	ENSMUSG00000025076
P97865	452.263	439.508	384.748	351.175	399.651	447.835	419.916	425.209	424.471	478.134	418.614	403.442	372.717	399.736	421.314	344.903	503.931	399.035	P97865	Pex7	ENSMUSP00000020182	ENSMUSG00000020003
P97868	2299.21	2356.08	2338.6	2520.68	2451.72	2301.59	2390.91	2516.55	2589.53	2303.56	2298.35	2331.96	2206.82	2295.52	2202.13	2214.87	2481.31	2237.74	P97868	Rbbp6	ENSMUSP00000049528;ENSMUSP00000071519	ENSMUSG00000030779;ENSMUSG00000030779
P97872	163.191	175.723	179.124	156.45	149.496	185.165	198.117	131.636	159.327	207.54	221.396	166.229	157.167	202.007	187.313	196.991	192.568	143.093	P97872	Fmo5	ENSMUSP00000102665;ENSMUSP00000029729;ENSMUSP00000102664	ENSMUSG00000028088;ENSMUSG00000028088;ENSMUSG00000028088
P97927	5890.32	5746.43	5364.79	5378.96	5540.77	5621.22	5336.73	5020.89	4948.15	5260.44	5686.88	5395.38	5371.8	5143	5716.13	5304.1	5840.37	5154.21	P97927	Lama4	ENSMUSP00000019992	ENSMUSG00000019846
P97930	7270.65	7339.75	7591.85	7132.29	7012.92	7262.25	8300.92	7347.01	7482.26	7400.18	7794.19	7669.6	7764.95	7913.03	7483.92	7880.75	7040.06	7279.13	P97930	Dtymk	ENSMUSP00000027503;ENSMUSP00000108511	ENSMUSG00000026281;ENSMUSG00000026281
P97950	6947.81	6994.74	6904.15	7056.28	6454.57	6579	6615.34	6547.05	6774.19	7054.54	7376.69	6766.5	6785.33	6837.26	7257.67	7423.96	7201.92	6973.85	P97950	Rab33a	ENSMUSP00000033430	ENSMUSG00000031104
P97952	5698.35	5554.01	5097.54	5883.79	5560.81	5682.44	5397.99	5363.89	4973.02	6190.35	5526.39	5739.11	5924.93	6058.58	5685.36	5603.59	5646.27	5958.87	P97952	Scn1b	ENSMUSP00000148295;ENSMUSP00000096148	ENSMUSG00000019194;ENSMUSG00000019194
P98078	608.41	709.077	612.448	666.39	714.815	821.372	636.048	489.662	840.721	617.828	560.89	647.744	622.706	691.623	655.213	629.604	471.688	551.33	P98078	Dab2	NA	NA
P98083	1403.47	1503.33	1421.01	1320.13	1447.45	1456.06	1336.95	1027.72	1089.48	1510.81	1552.93	1540.09	1395.02	1352.88	1196.4	1378.47	1272.76	1347.53	P98083	Shc1	ENSMUSP00000035361;ENSMUSP00000103040;ENSMUSP00000091940;ENSMUSP00000140336	ENSMUSG00000042626;ENSMUSG00000042626;ENSMUSG00000042626;ENSMUSG00000042626
P98084	5543.17	5997.18	5790.24	5885.19	6005.04	5957.35	5716.84	5911.47	5763.2	5637.12	5555.96	5884.17	5667.42	6033.84	5577.61	5541.16	5889.52	5693.17	P98084	Apba2	ENSMUSP00000032732	ENSMUSG00000030519
P98086	3736.42	3708.49	4853.2	4397.1	5007.36	4767.62	5437.19	5201.98	5173.05	4471.16	4422.6	5175.65	5672.15	6213.57	5816.3	5355.95	4899.65	4864.27	P98086	C1qa	ENSMUSP00000048836	ENSMUSG00000036887
P98154	330.757	392.886	360.857	322.021	321.685	345.32	424.643	391.418	318.393	395.654	404.599	417.32	417.054	402.804	402.91	419.76	435.189	397.718	P98154	Dgcr2	NA	NA
P98156	4093.59	4102.6	3902.36	3367.79	3185.04	3817.13	3544.78	2941.76	3075.52	4022.3	3985.22	3685.21	3062.62	3289.8	3554.81	3823.87	3344.49	3578.53	P98156	Vldlr	ENSMUSP00000127329	ENSMUSG00000024924
P98191	415.235	387.14	320.372	370.328	403.001	414.074	367.205	375.702	330.947	442.942	423.213	409.15	319.124	365.389	309.658	413.124	398.974	363.787	P98191	Cds1	ENSMUSP00000031273	ENSMUSG00000029330
P98192	4083.96	4168.67	3757.95	3671.87	3778.56	3733.29	3459.14	3454.36	3681.87	4002.41	4219.59	4022.41	3613.5	3673.15	3967.63	4100.11	3867.26	3856.3	P98192	Gnpat	ENSMUSP00000034466	ENSMUSG00000031985
P98195	5978.64	5987.63	5117.07	5214.79	5076.09	5326.54	5005.84	4727.77	5080.15	5990.57	5913.7	5348.37	5513.51	5665.43	5945.64	6260.42	5344.45	5519.8	P98195	Atp9b	NA	NA
P98197	1871.58	1874.56	2011.48	1778.35	1839.95	1940.57	1795.35	1668.62	1582.64	1956.95	2197.32	1934.31	1726.59	1779.27	1832.13	2048.95	1757.55	1777.34	P98197	Atp11a	ENSMUSP00000088779	ENSMUSG00000031441
P98200	8267.42	8350.51	7614.26	7744.51	7836.72	7650.04	7013.44	6570.23	7230.9	8568.63	8924.69	8106.45	7874.34	8031.56	8419.51	8210.64	8122.12	8195.42	P98200	Atp8a2	ENSMUSP00000079238	ENSMUSG00000021983
P98203	8088.3	8024.48	7523.52	8003.28	7677.44	7499.38	7423.79	7630.98	7240.49	7866.7	7846.25	7526.26	7555	7475.23	7233.74	7321.04	7100.75	7383.2	P98203	Arvcf	ENSMUSP00000159425;ENSMUSP00000159426;ENSMUSP00000159427;ENSMUSP00000159428;ENSMUSP00000159429;ENSMUSP00000159437;ENSMUSP00000159438	ENSMUSG00000118669;ENSMUSG00000118669;ENSMUSG00000118669;ENSMUSG00000118669;ENSMUSG00000118669;ENSMUSG00000118669;ENSMUSG00000118669
P99024	16457.2	14245.8	15733.7	16087.4	15815.5	15619.7	16483.8	16852	16164.9	16711.5	16485.2	16292.3	16134	15967.8	15190.3	14876.1	15198.9	16305	P99024	Tubb5	ENSMUSP00000001566	ENSMUSG00000001525
P99026	7795.81	8174.52	7707.38	8014.68	7442.25	7375.85	7628.85	7436.42	7212.4	8409.18	8226.67	8167.86	7520.04	7361.68	7844.95	8059.52	7873.42	7829.79	P99026	Psmb4	ENSMUSP00000005923	ENSMUSG00000005779
P99027	4110.88	4404.68	4635.46	3313.18	3407.34	3512.53	3600.94	3767.73	3690.78	3754.92	3887.25	3626.99	3556.01	3499.07	2720.74	4045.87	2781.88	3478.12	P99027	Rplp2	ENSMUSP00000081474;ENSMUSP00000101626;ENSMUSP00000101625	ENSMUSG00000025508;ENSMUSG00000025508;ENSMUSG00000025508
P99028	2468.4	2552.92	2786.85	2111.9	2159.62	2563.44	2698.68	2303.77	2432.41	2462.09	2652.03	2271.8	2068.37	2299.92	2466.02	2954.35	2621.92	2433.86	P99028	Uqcrh	ENSMUSP00000077744	ENSMUSG00000063882
P99029	39852.8	39524	40787.1	42256.6	41873.7	42169.3	45056.4	46833.2	45489	41539.1	41778.5	42335.5	44181.8	43774.4	43435.9	43954	41920.3	41974	P99029	Prdx5	ENSMUSP00000025904	ENSMUSG00000024953
Q00342	586.969	650.959	770.36	679.286	591.464	736.699	728.249	692.802	618.364	575.666	655.938	620.181	637.633	645.203	624.401	636.087	633.064	687.731	Q00342	Flt3	NA	NA
Q00422	2479.51	2657.45	2357.18	2211.48	2326.74	2696.11	2119.99	2169.47	2219.14	2622.86	2476.28	2563.55	2260.43	2433.43	2430.48	2513.23	2473.45	2342.38	Q00422	Gabpa	ENSMUSP00000109822;ENSMUSP00000009120	ENSMUSG00000008976;ENSMUSG00000008976
Q00493	21783.8	23099.8	22085.6	21691.4	20504.4	21030.4	19206	20705.4	21220.7	20518.5	22492.8	20477.5	18966.4	20248.9	20928.6	21418.4	19126.7	20455.4	Q00493	Cpe	ENSMUSP00000048555	ENSMUSG00000037852
Q00519	1917.29	1966.78	1842.07	1617.5	1731.82	1976.8	2075.41	1832.43	2012.22	2347.78	2140.4	2308.5	2193.35	2304.31	2524.73	2232.35	2301.82	2177.12	Q00519	Xdh	ENSMUSP00000024866	ENSMUSG00000024066
Q00558	1902.27	1940.02	1920.47	2088.89	1927.59	2054.26	1745.26	1975.72	1864.1	2060.42	2031.33	1990.47	1784.69	2025.54	1819.74	1892.18	2011.43	1936.69	Q00558	F8a1	ENSMUSP00000100743	ENSMUSG00000078317
Q00560	2609.69	2466.51	2036.06	1890.98	2280.38	2096.62	1837.2	1438.73	1585.13	2657.17	2420.45	2350.95	1917.24	1869.05	2151.37	2116.97	2040.49	2007.35	Q00560	Il6st	ENSMUSP00000138836;ENSMUSP00000139227;ENSMUSP00000064205	ENSMUSG00000021756;ENSMUSG00000021756;ENSMUSG00000021756
Q00612	27256	27140.7	27083.4	28013.3	28009.5	28103.6	32230.3	30877.7	30240	29309.5	28120.3	29111	32107.5	30765.4	31121.2	31619	32761.8	31320.1	Q00612	G6pdx	ENSMUSP00000004327	ENSMUSG00000031400
Q00623	10109.5	8254.77	10493.4	5919.87	6691.21	5915.14	6973.48	12389.2	12902.3	7527.71	6168.17	7585.46	8363.13	6707.08	7990.97	11876.1	10094.9	7431.88	Q00623	Apoa1	ENSMUSP00000034588	ENSMUSG00000032083
Q00651	901.508	1018.92	749.167	790.371	875.842	1003.33	767.107	812.215	775.059	838.599	943.498	881.724	775.017	848.301	873.577	936.441	908.488	924.52	Q00651	Itga4	NA	NA
Q00724	167.656	177.381	255.622	199.339	184.025	202.845	171.907	199.279	257.272	184.863	223.788	181.357	171.797	192.277	194.483	173.635	159.843	203.403	Q00724	Rbp4	ENSMUSP00000107954	ENSMUSG00000024990
Q00897	16389.3	14144.5	17172.7	10724.8	11601.1	11166.9	10914.8	24988.2	24392.3	11040	9302.82	14176.8	12145.6	10241.3	14034.5	12730.8	16587.4	11085.8	Q00897	Serpina1d	ENSMUSP00000077909	ENSMUSG00000071177
Q00898	5641.23	4500.04	6611.37	1025.18	969.472	1794.22	4486.29	4804.36	5993.6	1076.07	976.655	1204.04	1186.05	1434.77	1473.2	3363.57	6387.12	2700.62	Q00898	Serpina1e	ENSMUSP00000113606;ENSMUSP00000082130	ENSMUSG00000072849;ENSMUSG00000072849
Q00899	1953.88	2023.44	1799.96	1775.58	1996.9	1868.93	1927.7	1701.7	1825.79	1783.52	1851.58	1747.73	1789.92	1789.01	1571.19	1751.82	1575.8	1726.64	Q00899	Yy1	ENSMUSP00000021692	ENSMUSG00000021264
Q00915	10073.1	11463.8	10048.4	9038.81	9727.16	12143.9	10514.4	9223.33	10818.2	9786.72	9792.68	9239.79	8650.92	10566	10371.6	10933.2	8932.6	8663.81	Q00915	Rbp1	ENSMUSP00000059749	ENSMUSG00000046402
Q00993	273.662	274.87	303.41	354.742	351.866	295.882	364.015	457.487	481.785	261.375	303.42	288.048	348.818	382.948	284.214	286.907	356.346	291.906	Q00993	Axl	ENSMUSP00000002677	ENSMUSG00000002602
Q00PI9	47992.5	48060.3	46048.8	45520.1	45510.7	45104.1	45600.6	44995	44565.1	48194.2	46935.5	46307.5	45438	44616.3	45883.3	46772.7	46897.2	46192.8	Q00PI9	Hnrnpul2	ENSMUSP00000094515	ENSMUSG00000071659
Q01063-2	9722.26	9458.19	8801.5	9670.56	9229.37	9422.66	8761.43	9235.8	8813.24	9620.97	8670.81	9793.03	9318.92	8801.08	8314.2	8295.44	8698.06	8463.47	Q01063	Pde4d	ENSMUSP00000113488;ENSMUSP00000073742;ENSMUSP00000113024;ENSMUSP00000136485	ENSMUSG00000021699;ENSMUSG00000021699;ENSMUSG00000021699;ENSMUSG00000021699
Q01065	10120.5	10131.2	9759.35	9361.25	9415.9	9365.26	9618.52	8953.57	9240.83	10418.8	11196.5	10193.9	10066.6	9689.54	10119.3	10046.9	9319.23	9962.07	Q01065	Pde1b	ENSMUSP00000023132	ENSMUSG00000022489
Q01097	30623.9	30885.9	31241.9	31287.1	31274.2	31600.6	29061.1	28234.1	29161.5	29964.9	30542.9	29070.5	28126.4	29496.5	29462	28794.3	27783.1	28670.3	Q01097	Grin2b	NA	NA
Q01147	1400.96	1386.4	1264.25	1394.1	1394.91	1244.84	1192.47	1392.95	1509.54	1268.68	1226.98	1342.19	1265.86	1203.39	1223.57	1215.58	1140.1	1303.49	Q01147	Creb1	ENSMUSP00000139995;ENSMUSP00000059973;ENSMUSP00000084624;ENSMUSP00000140112	ENSMUSG00000025958;ENSMUSG00000025958;ENSMUSG00000025958;ENSMUSG00000025958
Q01149	921.065	776.513	957.498	875.273	740.155	827.716	766.748	810.57	859.152	767.236	764.341	884.788	800.019	786.983	717.195	774.554	758.788	752.787	Q01149	Col1a2	ENSMUSP00000031668	ENSMUSG00000029661
Q01237	113.374	86.6792	90.4088	61.8086	121.518	125.73	83.5218	101.928	87.7624	119.223	96.8325	114.261	104.11	105.607	101.25	85.1179	93.1532	63.8499	Q01237	Hmgcr	ENSMUSP00000022176	ENSMUSG00000021670
Q01279	5472.76	5267.8	5320.64	5013.44	4914.36	4823.95	4748.75	6464.88	6031.36	4484.39	4436.09	4331.8	4451.89	4420.68	4583.55	4845.62	4830.98	4441.73	Q01279	Egfr	ENSMUSP00000020329	ENSMUSG00000020122
Q01339	4394.79	4517.19	5113.44	3326.8	4062.3	3644.8	2987.5	5580.37	6852.43	3917.99	2889.09	5156.39	4487.84	3141.49	4209.67	5410.13	5309.53	3719.95	Q01339	Apoh	ENSMUSP00000000049	ENSMUSG00000000049
Q01405	14287.6	14734.5	14299.1	13878.5	14780.6	14130.5	13660.3	13370.9	13412.8	14410.8	14662.4	13838.2	14121.7	13715.7	13552.4	13497.5	13092.1	13445.5	Q01405	Sec23a	ENSMUSP00000021375	ENSMUSG00000020986
Q01705	585.549	647.324	681.105	592.066	689.745	677.069	580.471	524.478	606.885	670.649	656.338	597.5	636.826	577.495	647.942	533.104	634.202	524.946	Q01705	Notch1	ENSMUSP00000028288	ENSMUSG00000026923
Q01730	5379.83	6000.32	5867.69	5359.97	5697.9	5601.49	5686.49	5350.95	5980.56	5283.48	5420.5	5900.76	5373.1	5265.7	5118.14	5576.19	4801.67	5176.11	Q01730	Rsu1	NA	NA
Q01815	3805.11	3940.15	4320.12	4614.03	4271.76	4458.44	4100.16	4220.81	4168.26	3787.8	4035.51	4138.07	4025.36	4330.58	3824.24	3830.62	3836.77	4056.89	Q01815	Cacna1c	ENSMUSP00000077433;ENSMUSP00000075021;ENSMUSP00000108444	ENSMUSG00000051331;ENSMUSG00000051331;ENSMUSG00000051331
Q01853	78115.9	77744.7	78528.1	78883	79903.4	81104.8	78910.4	81606	82848.5	78571.5	78883.2	77918.3	78653.8	79258.1	77791.6	79376.4	76571.2	77457.1	Q01853	Vcp	ENSMUSP00000030164	ENSMUSG00000028452
Q01887	199.02	195.768	166.502	136.984	154.84	129.036	141.287	119.608	86.6956	237.85	206.594	191.737	106.043	123.157	170.56	182.451	143.338	147.608	Q01887	Ryk	ENSMUSP00000135858	ENSMUSG00000032547
Q02013	980.226	846.756	823.272	461.73	967.532	1188.12	411.395	592.212	1438.59	546.182	419.477	646.58	563.97	612.894	617.029	637.422	904.244	515.347	Q02013	Aqp1	ENSMUSP00000004774	ENSMUSG00000004655
Q02053	95593.7	95370.9	91843.7	95144	94412.2	94566.6	95878.4	98569.8	95696.2	96280.3	96633.4	93985.7	93672.1	94393.5	95548.2	97363.7	94776	95339.8	Q02053	Uba1	ENSMUSP00000086626;ENSMUSP00000001989	ENSMUSG00000001924;ENSMUSG00000001924
Q02105	4367.77	4275.51	4787.61	4513.19	4611.69	4372.84	5736.76	4696.67	4856.44	4786.62	4744.62	4742.07	5462.69	5971.75	5872.44	5528.7	5376.56	5031.25	Q02105	C1qc	ENSMUSP00000036747	ENSMUSG00000036896
Q02111	2192.14	1815.4	1424.57	1659.16	1905.52	1905.49	1911.13	2075.71	1976.37	2142.68	1814.56	2253.1	2157.04	1853.4	1644.59	2130.79	2761.34	2388.75	Q02111	Prkcq	ENSMUSP00000028118	ENSMUSG00000026778
Q02248	42075.8	42507.1	40527.5	40126.5	41881.5	41577.8	39758.5	39044.2	39386.6	39924.7	41214.3	39991.2	38421.1	39640.4	40900.8	40323.4	38585	39856.5	Q02248	Ctnnb1	ENSMUSP00000007130;ENSMUSP00000136294	ENSMUSG00000006932;ENSMUSG00000006932
Q02257	5527.73	5528.1	5072.76	5258.91	5491.89	5470.47	5426.93	5418.48	5288.94	5154.98	4928.53	5351.19	5016.52	4957.84	5200.01	5783.42	5592.9	5131.84	Q02257	Jup	ENSMUSP00000001592;ENSMUSP00000103026	ENSMUSG00000001552;ENSMUSG00000001552
Q02284	115.448	126.208	103.448	109.051	161.681	136.44	111.466	125.143	83.691	180.818	176.76	159.387	146.651	127.962	142.077	136.078	134.961	124.995	Q02284	Htr1f	ENSMUSP00000063136	ENSMUSG00000050783
Q02357-6	27156.9	26389.8	28318.8	27803	26079.8	25922.2	26297.7	29131.6	29909.1	27570	25408.5	28911.5	28405.9	27411.9	25929.2	27184.8	28760	26642.7	Q02357	Ank1	ENSMUSP00000106316;ENSMUSP00000112966;ENSMUSP00000033947	ENSMUSG00000031543;ENSMUSG00000031543;ENSMUSG00000031543
Q02384	7257.91	8083.43	7280.46	7183.97	7093.64	7541.76	7450.87	7383.32	7288.61	7912.2	8188.41	7845.99	7710.58	7597.79	7730.07	8100.32	7531.49	7717.55	Q02384	Sos2	ENSMUSP00000138793	ENSMUSG00000034801
Q02614	1740.24	1753.06	1812.13	1612.01	1720.23	1650.86	1626.99	1653.02	1643.34	1719.59	1761.31	1764.46	1587.17	1499.18	1488.75	1577.76	1515.94	1542.4	Q02614	Sap30bp	ENSMUSP00000114844	ENSMUSG00000020755
Q02780	1834.91	2133.47	1906.04	1940.16	1999.6	1974.03	1741.09	1972.79	1939.4	1904.17	1839.32	1996.95	1995.7	1904.12	1780.99	1715.47	1907.61	1891.55	Q02780	Nfia	ENSMUSP00000074899;ENSMUSP00000130032	ENSMUSG00000028565;ENSMUSG00000028565
Q02788	1309.52	1562.83	1441.22	1382.64	1521.94	1606.45	1754.76	1081.33	1363.81	1562.58	1987.62	1563.61	2387.86	1778.65	2416.11	1912.88	1525.43	1465.42	Q02788	Col6a2	ENSMUSP00000001181	ENSMUSG00000020241
Q02819	1999.39	2126.35	2395.86	1905.58	1926.62	2043.47	2243.83	2278.92	2553.06	1890.14	2009.91	2109.49	2191.78	2107.89	1948.04	2301.07	2049.86	1845.2	Q02819	Nucb1	ENSMUSP00000147383	ENSMUSG00000030824
Q02956	3397.41	3614.74	4234.32	3493.79	3475.78	3345.36	3324.2	3595.27	3357.47	3288.97	3652.79	3581.85	3402.69	3461.33	3300.36	3526.96	3801.85	3503.63	Q02956	Prkcz	ENSMUSP00000099467;ENSMUSP00000030922	ENSMUSG00000029053;ENSMUSG00000029053
Q03059	3104.19	3176.02	3001.28	2993.73	2729.04	2871.06	2725.18	2809.13	2681.1	3560.13	3631.86	3490.27	3192.69	3023.06	3064.82	3475.27	3185.67	3130.43	Q03059	Chat	NA	NA
Q03137	11450.6	10793.8	10679.5	11609.1	11639.4	11610.3	10487.8	10250.2	9676.29	11204.4	10604.5	11019.8	10735.1	10380.6	10402.6	10696.7	10660.5	10360.9	Q03137	Epha4	ENSMUSP00000139640;ENSMUSP00000140954;ENSMUSP00000027451	ENSMUSG00000026235;ENSMUSG00000026235;ENSMUSG00000026235
Q03146	1088.74	1266.69	1260.41	1325.23	1262.97	1351.12	1195.5	1160.7	1233.25	1491.94	1181.28	1335.58	1220.57	1299.79	1325.82	1255.73	1297.08	1361.49	Q03146	Ddr1	ENSMUSP00000113062;ENSMUSP00000112570;ENSMUSP00000133047;ENSMUSP00000094945;ENSMUSP00000003628	ENSMUSG00000003534;ENSMUSG00000003534;ENSMUSG00000003534;ENSMUSG00000003534;ENSMUSG00000003534
Q03147	801.817	953.904	892.064	770.861	825.103	853.159	798.004	819.153	824.47	848.198	875.886	909.937	820.898	766.85	815.441	873.231	859.032	840.436	Q03147	Cdk7	ENSMUSP00000088845	ENSMUSG00000069089
Q03157	8511.77	8725.88	8563.77	8536.28	7791.65	8338.04	7437.89	7245.2	7949.69	8539.39	8370	8523.65	8087.6	7819.1	7974.12	8360.32	8442.1	7905.55	Q03157	Aplp1	ENSMUSP00000006828	ENSMUSG00000006651
Q03173	12206.1	12957.8	13323.8	13650.6	13900.8	13621	13318.9	14326.8	14400.8	12389.9	12658.5	12771.3	13591	13854.6	12350.4	12892.1	12373.9	12724.4	Q03173	Enah	ENSMUSP00000141462	ENSMUSG00000022995
Q03249	1409.18	1340.08	1582.47	1545.22	1545.69	1605.85	1503.86	1512.39	1514.11	1452.95	1339.09	1304.86	1539.22	1382.83	1328.98	1278.85	1397.92	1302.27	Q03249	Galt	NA	NA
Q03265	191259	191128	181108	180880	176850	184914	177468	180467	177962	194331	192985	189243	185286	183765	191454	195364	186718	185333	Q03265	Atp5f1a	ENSMUSP00000026495	ENSMUSG00000025428
Q03311	1022.73	1018.8	780.07	685.633	663.691	761.702	747.053	773.268	669.529	1080.9	957.272	995.867	833.82	650.128	784.149	910.344	873.628	894.301	Q03311	Bche	ENSMUSP00000029367	ENSMUSG00000027792
Q03385	1220.23	1200.62	1076.52	994.058	1022.56	1096.6	1072.06	1022.5	1180.02	1186.95	1129.43	1199.02	1138.63	1043.76	1166.43	1119.22	1074.41	1041.27	Q03385	Ralgds	ENSMUSP00000028170	ENSMUSG00000026821
Q03391	121.246	122.416	106.609	83.8378	65.251	114.668	132.328	59.1409	69.3309	89.7784	103.405	75.3631	69.6772	86.3786	103.812	76.6379	87.3777	81.631	Q03391	Grin2d	ENSMUSP00000002848;ENSMUSP00000147663	ENSMUSG00000002771;ENSMUSG00000002771
Q03517	3706.11	4059.93	4221.92	3830.76	3456.27	3717.17	3734.79	3856.62	3871.24	3898.32	3953.79	3677.55	3415.66	3660.46	3430.12	3750.94	3693.71	3595.56	Q03517	Scg2	ENSMUSP00000062556	ENSMUSG00000050711
Q03717	9360.71	8690.73	8872.06	8881.82	8920.52	9058.06	8586.1	8514.58	7794.71	9204.83	8474.56	8577.64	8260.54	8190.33	8440.49	8380.36	9338.22	8530.29	Q03717	Kcnb1	ENSMUSP00000147093;ENSMUSP00000057981	ENSMUSG00000050556;ENSMUSG00000050556
Q03719	513.538	567.043	572.038	569.015	597.465	581.708	582.494	606.027	568.674	575.66	530.941	525.502	590.113	540.827	552.14	590.31	634.51	558.124	Q03719	Kcnd1	ENSMUSP00000009875	ENSMUSG00000009731
Q03734	5222.62	4355.71	5517.99	2788.33	3111.18	2094.89	3254.85	6290.45	7322.08	2426.57	1884.3	2892.39	2234.94	1860.7	2156.35	3105.15	5038.91	2730.52	Q03734	Serpina3m	ENSMUSP00000130979;ENSMUSP00000098639	ENSMUSG00000079012;ENSMUSG00000079012
Q03958	3895.06	3498.08	5087.21	4520.69	3866.44	4176.88	3238.78	4345.5	4580.16	3428.68	3389.6	4130.55	5045.83	4720.48	3225.63	3338.93	2611.11	3646.89	Q03958	Pfdn6	ENSMUSP00000025163;ENSMUSP00000133656;ENSMUSP00000137072	ENSMUSG00000024309;ENSMUSG00000024309;ENSMUSG00000024309
Q03963	463.171	543.587	441.885	476.72	453.172	379.118	422.398	365.367	355.04	426.859	459.676	427.007	459.318	397.132	397.866	387.632	417.154	389.864	Q03963	Eif2ak2	ENSMUSP00000024884	ENSMUSG00000024079
Q04207	1572.08	1673.8	1826.13	1687.38	1731.27	1829.35	1690.57	1848.01	1791.99	1627.99	1616.35	1774.75	1623.44	1824.42	1497.11	1693.24	1609.65	1555.27	Q04207	Rela	ENSMUSP00000025867	ENSMUSG00000024927
Q04447	145579	137388	137513	140838	142873	141338	150380	144230	135495	151799	141701	143899	144566	141000	144078	147293	145558	142586	Q04447	Ckb	ENSMUSP00000001304	ENSMUSG00000001270
Q04519	6102.14	6683.92	6728.25	6450.45	6547.75	6716.67	7706.55	7084.52	7143.34	7237.18	7200.36	7527.97	7444.22	7821.67	8126.68	8095.09	7586.96	7294.85	Q04519	Smpd1	ENSMUSP00000042187	ENSMUSG00000037049
Q04573	1897.93	1960.2	1845.07	1654.56	1641.16	1608.76	1374.66	1480	1339.56	1692.18	1652.48	1631.87	1459.6	1641.78	1702.53	1575.28	1600.03	1613.95	Q04573	Npy1r	ENSMUSP00000148417;ENSMUSP00000045530	ENSMUSG00000036437;ENSMUSG00000036437
Q04690-2	49636	49751.4	47014.7	47566.1	47411.8	47334.4	46622.6	45612.6	45259	50775.7	51169.1	50937.8	48012.6	47477.5	46927.1	49187.9	47993.8	49426.1	Q04690	Nf1	ENSMUSP00000103886;ENSMUSP00000071289	ENSMUSG00000020716;ENSMUSG00000020716
Q04692	503.556	581.889	600.538	593.83	612.595	519.809	665.825	692.629	591.287	578.359	582.314	473.013	617.765	557.989	523.16	435.886	482.353	585.528	Q04692	Smarcad1	ENSMUSP00000031984	ENSMUSG00000029920
Q04735	10193.5	9976.81	10234.7	9730.97	9908.77	10149.4	9406.07	9104.92	8768.96	9173.35	9339.91	9301.83	9153.4	9083.71	8570.08	8368.84	8852.92	8792.94	Q04735	Cdk16	ENSMUSP00000111021;ENSMUSP00000033380	ENSMUSG00000031065;ENSMUSG00000031065
Q04736	10536.7	10852.2	10512.1	10364.1	10012.8	10448.5	10239.6	9549.43	9654.77	10737.6	10861.9	10586.7	9885.93	9810.23	10496.1	10583.2	9598.64	10262.9	Q04736	Yes1	ENSMUSP00000144001;ENSMUSP00000072154;ENSMUSP00000132161	ENSMUSG00000014932;ENSMUSG00000014932;ENSMUSG00000014932
Q04742	206.43	281.462	259.865	139.26	163.535	200.274	196.319	181.796	191.738	248.129	184.108	301.531	156.366	186.363	183.408	184.947	198.894	206.706	Q04742	Emx1	ENSMUSP00000046026	ENSMUSG00000033726
Q04750	17832.1	17526.7	18159.9	18449	18284.4	17616.6	17752.7	17158.2	17177.9	17701.7	17758.8	17643.6	17129.8	17041.8	18489.1	16356.7	18241.7	16996.1	Q04750	Top1	ENSMUSP00000105094	ENSMUSG00000070544
Q04841	143.305	130.778	147.889	91.2557	111.046	134.999	124.06	138.596	110.391	131.219	120.511	105.675	147.39	125.794	98.0308	182.332	169.369	166.636	Q04841	Mpg	ENSMUSP00000020528	ENSMUSG00000020287
Q04857	2836.78	3046.97	2961.97	3154.3	2979.7	2885.74	3400.22	2550.44	3134.86	3122.5	3804.17	3387.37	4226.82	3484.38	4523	3582.08	3383.49	2912.39	Q04857	Col6a1	ENSMUSP00000001147	ENSMUSG00000001119
Q04888	464.365	508.389	611.73	530.411	504.09	588.624	638.568	662.907	714.431	562.752	517.429	612.049	517.335	566.678	558.44	489.755	526.113	589.863	Q04888	Sox10	ENSMUSP00000155574;ENSMUSP00000039466	ENSMUSG00000033006;ENSMUSG00000033006
Q04899	3669.66	3986.31	4154.47	3509.1	3597.2	3874.2	3571.28	3165.15	3547.98	3924.86	4170.58	3691.52	3604.26	3958.86	3828.26	3583.49	3286.1	3699.98	Q04899	Cdk18	ENSMUSP00000027697	ENSMUSG00000026437
Q05186	5234.03	5903.31	6921.06	6274.16	5385.89	5648.39	5710.82	5509.53	6471.73	5266.42	5765.78	5640.02	5573.38	6088.95	6072.45	5784.86	5319.73	5862.18	Q05186	Rcn1	ENSMUSP00000006128	ENSMUSG00000005973
Q05512	17345.5	16705.8	16260.8	15729.6	15765.1	15734.6	15130	15028.9	14868.4	16937.8	17098.2	16185.2	15248.8	15828	15857.6	15495.8	15177.7	15593	Q05512	Mark2	NA	NA
Q05816	27854.1	28625.5	28345.3	27201.4	30819.1	28669.5	28143.3	29219.5	27801.8	24836.3	24395	25257.1	25468.3	26433.9	24183.4	25479.9	25045.1	25753.7	Q05816	Fabp5	ENSMUSP00000029046	ENSMUSG00000027533
Q05860	2225.65	1923.67	1724.87	1572.25	1603.04	1670.2	1572.8	1572.36	1500.23	2144.12	2024.32	1824.07	1597.72	1506.55	1679.27	1679.51	1757.29	1576.92	Q05860	Fmn1	ENSMUSP00000099606;ENSMUSP00000080093;ENSMUSP00000097171	ENSMUSG00000044042;ENSMUSG00000044042;ENSMUSG00000044042
Q05895	584.783	895.615	389.075	402.863	708.164	365.027	355.816	347.097	342.049	511.532	561.968	460.955	410.673	429.798	488.704	542.058	441.966	375.904	Q05895	Thbs3	ENSMUSP00000029682	ENSMUSG00000028047
Q05909	4760.92	4974.17	5332.84	4823.58	4760.12	4640.9	4479.98	4597.15	4777.51	4627.13	4875.46	4645.62	4229.25	4403.09	4497.55	4924.84	4768.04	4687.52	Q05909	Ptprg	NA	NA
Q05920	46428	46288	47282.6	46290.3	48118.4	46762.1	51782.2	48958.2	48287.3	49827.3	48440.4	48210.3	51969.1	48233.9	49715.6	50335.7	51211.4	48970.9	Q05920	Pc	NA	NA
Q05921	611.344	704.599	513.199	651.593	579.419	638.637	589.82	632.135	599.672	728.142	730.843	607.838	508.121	570.671	684.343	581.834	637.484	639.351	Q05921	Rnasel	ENSMUSP00000083385	ENSMUSG00000066800
Q059U7	90.2186	155.671	120.04	116.432	94.2719	101.614	122.19	108.164	86.2797	106.055	94.9289	103.754	84.971	73.6813	123.859	145.848	85.8683	107.758	Q059U7	Intu	ENSMUSP00000054313;ENSMUSP00000088725	ENSMUSG00000060798;ENSMUSG00000060798
Q05A36	184.191	185.97	189.317	177.153	173.681	197.885	133.47	159.539	173.123	134.545	175.338	155.988	180.548	178.884	165.149	150.219	190.23	172.849	Q05A36	Mex3c	ENSMUSP00000089463	ENSMUSG00000037253
Q05A62	7527.82	7923.31	7733.25	8050.26	7746.45	7735.71	7656.95	7668.88	7877.33	7626.57	7940.21	7907.02	7577.87	7671.9	7439.1	7575.51	6891.35	7459.72	Q05A62	Dnal1	ENSMUSP00000121038;ENSMUSP00000037076	ENSMUSG00000042523;ENSMUSG00000042523
Q05AA6	1425.3	1486.59	1486.94	1376.68	1538.92	1575.55	1348.01	1483.33	1481.19	1619.87	1548.78	1435.68	1399.74	1532.91	1546.92	1419.8	1483.13	1435.21	Q05AA6	Drp2	ENSMUSP00000108854;ENSMUSP00000115246;ENSMUSP00000108852	ENSMUSG00000000223;ENSMUSG00000000223;ENSMUSG00000000223
Q05AH6	117.904	122.519	85.5865	133.333	119.227	128.947	120.495	104.694	117.565	79.1763	117.87	91.448	66.8352	125.149	53.8595	139.982	101.531	97.2857	Q05AH6	Spindoc	ENSMUSP00000025924	ENSMUSG00000024970
Q05BC3	14764.2	13884.2	13512.4	14102.2	14518.4	14395.4	12449.1	13256.2	12696.3	14717.7	13361.4	13807.4	13634.1	13154.5	13075.3	12380.8	12776.1	12733.1	Q05BC3	Eml1	ENSMUSP00000057209;ENSMUSP00000105486	ENSMUSG00000058070;ENSMUSG00000058070
Q05BC3-3	197.81	168.074	116.991	149.452	117.762	123.092	111.956	105.752	81.4704	135.857	158.917	147.433	143.876	114.102	121.227	104.198	87.331	112.084	Q05BC3	Eml1	ENSMUSP00000057209;ENSMUSP00000105486	ENSMUSG00000058070;ENSMUSG00000058070
Q05BD6	286.879	374.56	294.816	358.586	350.97	361.848	335.582	318.966	324.423	316.185	353.434	282.627	330.469	263.827	287.614	282.93	300.455	325.469	Q05BD6	Grm8	NA	NA
Q05CL8	7089.69	7118.77	7053.83	7027.45	6649.47	6918.8	7144.77	6619.3	6440.6	7499.99	7601.9	7662.5	6997.85	6575.28	6719.08	7093.39	6932.37	7008.67	Q05CL8	Larp7	ENSMUSP00000029588	ENSMUSG00000027968
Q05D44	15512.1	15908.3	16754.7	17025.5	17063.2	16981.8	16002	16407.9	16571.4	15709.3	15821.3	16108	16040	16502.9	16709.8	15762.5	15989.9	15968.1	Q05D44	Eif5b	ENSMUSP00000027252	ENSMUSG00000026083
Q06138	18942.8	18957.6	18086.3	19617.1	19327	19585.7	18349.3	18471.1	19240.4	18346.4	18228.9	18883.6	18690.5	18716.6	18235	17830.7	18028.8	17906.5	Q06138	Cab39	ENSMUSP00000108987;ENSMUSP00000095270	ENSMUSG00000036707;ENSMUSG00000036707
Q06180	1555.23	1695.14	1542.15	1595.54	1422.78	1579.86	1446.08	1374.39	1420.84	1606.3	1576.92	1418.71	1416.04	1444.12	1456.22	1556.23	1556.41	1526.47	Q06180	Ptpn2	ENSMUSP00000025420;ENSMUSP00000112675	ENSMUSG00000024539;ENSMUSG00000024539
Q06185	20905.4	21098.7	21030.4	21491.7	21616.9	21483.2	21534.1	22565.5	21949.7	21423.8	21152.7	21248.7	21429.3	21355.7	21407.2	21913	21095.5	20679.2	Q06185	Atp5me	ENSMUSP00000051222	ENSMUSG00000050856
Q06186	1350.52	1390.94	981.627	896.948	964.398	1109.97	1011.33	917.941	870.644	1252.84	1439.05	1138.49	1065.58	892.674	1106.28	1323.62	1211.36	1079.72	Q06186	Hbegf	ENSMUSP00000025363	ENSMUSG00000024486
Q06194	630.561	652.525	669.633	655.136	621.09	704.168	709.443	487.492	528.726	794.148	643.912	737.168	584.785	609.244	660.371	671.672	597.214	697.645	Q06194	F8	ENSMUSP00000033539	ENSMUSG00000031196
Q06219	78.4944	136.844	155.915	68.8096	102.066	115.723	98.898	133.453	60.8295	111.87	136.753	133.946	76.804	87.6178	133.072	84.7485	86.1344	77.2093	Q06219	Nr4a2	ENSMUSP00000028166;ENSMUSP00000108248	ENSMUSG00000026826;ENSMUSG00000026826
Q06335	8796.45	8666	9258.36	9275.72	9415.41	8953.23	9049.66	9266.43	8601.94	8969.09	8722.25	8878.02	9239.79	9010.08	8813.19	8454.73	8650.49	8773.8	Q06335	Aplp2	ENSMUSP00000149023;ENSMUSP00000078694	ENSMUSG00000031996;ENSMUSG00000031996
Q06770	248.042	254.343	359.59	425.388	448.985	593.258	257.986	360.02	358.716	589.835	534.214	751.757	549.236	548.605	594.234	395.613	244.154	272.487	Q06770	Serpina6	ENSMUSP00000044033	ENSMUSG00000060807
Q06890	12200.3	12103.6	11510.4	11518.4	10854.1	12452.2	9294.12	9561.93	10162.2	11781.4	11421	11601.2	11066.8	10693.7	11853	11594.3	10988.5	10356.9	Q06890	Clu	ENSMUSP00000022616	ENSMUSG00000022037
Q07076	18598.3	18849.3	19235.2	19880.3	20275.5	20062.1	20181.3	20601	21226.1	19611.9	20298	19969.6	20942.2	21552.3	20857.9	20389.6	20254.7	20179.6	Q07076	Anxa7	ENSMUSP00000066035;ENSMUSP00000153669	ENSMUSG00000021814;ENSMUSG00000021814
Q07079	408.773	560.782	563.153	490.982	494.174	433.967	417.214	611.962	628.707	513.405	509.998	490.727	466.666	536.292	518.305	450.535	581.235	502.259	Q07079	Igfbp5	ENSMUSP00000027377	ENSMUSG00000026185
Q07113	10172.9	10724.2	9963.36	9474.42	9810.51	9743.86	9524.54	9126.23	9870.78	10409.8	10180.7	10095.3	8990.58	9388	9558.99	9981.24	9223.74	9705.17	Q07113	Igf2r	ENSMUSP00000024599	ENSMUSG00000023830
Q07235	8020.97	8706.82	8561.39	7730.82	7821.61	8221.88	7889.11	7435.12	7193.92	8164.15	8133.78	7911.9	7960.66	8268.69	8555.55	8969	8142.52	7890.88	Q07235	Serpine2	ENSMUSP00000027467	ENSMUSG00000026249
Q07243	225.881	162.972	243.067	330.056	308.271	260.928	252.238	353.621	326.856	221.911	180.804	220.669	280.319	303.902	217.769	223.485	236.764	219.477	Q07243	Mtf1	ENSMUSP00000101799;ENSMUSP00000030723	ENSMUSG00000028890;ENSMUSG00000028890
Q07409	10958.6	10674.4	11196	11009.1	10535.7	11145.7	9873.66	10052.5	9457.35	10745.9	10530.6	10148.2	9692.56	10435.4	10299.7	10541.9	9994.19	9894.33	Q07409	Cntn3	ENSMUSP00000145176;ENSMUSP00000032159	ENSMUSG00000030075;ENSMUSG00000030075
Q07417	6104.89	6682.5	5822.9	6303.83	5788.88	7041.31	6257.22	6931.53	7323.71	6786.61	6895.68	6792.04	7028.01	7236	7387.34	7819.29	7312.65	7000.98	Q07417	Acads	ENSMUSP00000031524	ENSMUSG00000029545
Q07456	844.644	747.086	1082.95	755.307	786.319	915.479	676.915	892.174	991.038	884.982	675.321	951.843	979.908	874.086	1130.92	1261.53	1326.62	751.71	Q07456	Ambp	ENSMUSP00000030041	ENSMUSG00000028356
Q07797	1328.81	1427.29	1296.34	1341.62	1304.14	1257.95	1299.89	1172.8	1237.3	1409.93	1434.44	1416.5	1454.07	1730.16	1833.95	1690.03	1442.16	1412.52	Q07797	Lgals3bp	ENSMUSP00000035579	ENSMUSG00000033880
Q07813	1685.99	1777.5	1539.7	1414.81	1468.48	1509.75	1538.57	1437.25	1436.3	1629.62	1506.51	1587.1	1573.9	1572.16	1648.32	1636.5	1412.54	1600.55	Q07813	Bax	ENSMUSP00000033093	ENSMUSG00000003873
Q07832	535.065	437.473	425.92	326.093	308.543	340.385	412.965	238.744	312.335	584.019	455.437	368.124	440.226	289.489	392.078	341.514	324.543	343.45	Q07832	Plk1	ENSMUSP00000033154	ENSMUSG00000030867
Q07916	717.324	631.02	713.6	733.398	735.717	677.406	592.638	699.724	786.998	767.331	717.358	707.29	608.442	655.23	607.884	636.627	568.972	666.091	Q07916	Pou6f1	ENSMUSP00000145707	ENSMUSG00000009739
Q08024-2	182.649	245.32	202.979	194.352	192.361	222.757	166.964	174.324	221.03	247.948	236.755	212.482	163.111	186.32	215.283	179.669	160.596	200.738	Q08024	Cbfb	ENSMUSP00000059382;ENSMUSP00000105019;ENSMUSP00000105022;ENSMUSP00000105021	ENSMUSG00000031885;ENSMUSG00000031885;ENSMUSG00000031885;ENSMUSG00000031885
Q08048	193.559	172.66	258.076	235.599	226.461	237.931	186.735	165.699	147.937	268.824	239.689	214.011	137.893	239.2	180.067	163.06	214.956	183.243	Q08048	Hgf	ENSMUSP00000143424;ENSMUSP00000030683;ENSMUSP00000142517	ENSMUSG00000028864;ENSMUSG00000028864;ENSMUSG00000028864
Q08091	1285.83	4487.11	1069.64	1048.27	1464.9	1162.64	1076.06	1143.77	4850.9	1210.32	1384.34	4063.95	1309.58	865.752	1142.87	1149.63	912.981	1382.16	Q08091	Cnn1	ENSMUSP00000001384	ENSMUSG00000001349
Q08093	333.952	416.597	348.806	397.225	453.544	390.404	380.082	399.687	445.897	388.691	374.713	546.006	368.723	328.375	373.397	328.132	357.437	352.058	Q08093	Cnn2	ENSMUSP00000004784	ENSMUSG00000004665
Q08122	779.222	897.22	913.646	675.961	800.867	744.927	824.469	652.938	626.79	798.151	807.242	778.703	751.419	750.135	684.206	698.966	607.976	687.032	Q08122	Tle3	ENSMUSP00000124977;ENSMUSP00000124131;ENSMUSP00000124173	ENSMUSG00000032280;ENSMUSG00000032280;ENSMUSG00000032280
Q08274	6254.21	6523.87	6880.64	6528.33	6535.83	6641.87	6463.35	7221.23	7055.05	6147.85	6793.88	6530.75	6282.39	6973.83	6695.42	6669.73	6163.53	6500.07	Q08274	Dmwd	ENSMUSP00000032570	ENSMUSG00000030410
Q08288	1429.44	1455.15	1545.58	1557.43	1514.03	1375.4	1475.64	1153.27	1389.45	1455.95	1424.95	1451.72	1266.92	1386.14	1520.6	1148.24	1278.2	1261.47	Q08288	Lyar	ENSMUSP00000084791;ENSMUSP00000109741	ENSMUSG00000067367;ENSMUSG00000067367
Q08331	11999.3	15539.6	16026.6	14195.9	11053.6	12940.1	14581.4	13505.3	15774.2	11674	16289	12267	14522.4	14509	13390.1	14694.3	11273.9	13694.8	Q08331	Calb2	ENSMUSP00000003754	ENSMUSG00000003657
Q08376	298.602	320.225	378.386	311.908	298.531	305.902	305.657	317.421	277.842	436.63	363.946	271.829	357.615	374.068	399.982	403.065	367.716	309.866	Q08376	Zbtb14	ENSMUSP00000108294;ENSMUSP00000054897;ENSMUSP00000108296	ENSMUSG00000049672;ENSMUSG00000049672;ENSMUSG00000049672
Q08481	762.602	633.372	615.567	643.671	616.815	635.884	511.961	542.837	591.247	623.622	638.457	705.555	663.912	556.578	606.748	686.762	678.887	614.831	Q08481	Pecam1	ENSMUSP00000099358;ENSMUSP00000079664;ENSMUSP00000138959;ENSMUSP00000102408	ENSMUSG00000020717;ENSMUSG00000020717;ENSMUSG00000020717;ENSMUSG00000020717
Q08509	8932.48	9521.53	8303.24	8170.43	8036.87	8591.21	7596.78	8264.01	8295.32	8675.79	9574.13	8625.67	8041.31	8274.08	7999.67	8231.58	7892.05	8602.74	Q08509	Eps8	ENSMUSP00000052776;ENSMUSP00000098402;ENSMUSP00000107509	ENSMUSG00000015766;ENSMUSG00000015766;ENSMUSG00000015766
Q08642	12407.2	12306.9	11015.9	12719.7	12916.2	11825.7	12183.2	13218.9	12160.3	14181.5	13102.5	13787.2	15920.2	12261.4	12938.1	12983	15339.8	14091.5	Q08642	Padi2	ENSMUSP00000030765	ENSMUSG00000028927
Q08775	277.624	321.605	337.49	340.473	335.907	342.539	276.374	316.763	353.242	295.397	296.461	306.368	290.511	319.75	287.358	325.96	322.057	383.721	Q08775	Runx2	ENSMUSP00000158748;ENSMUSP00000124918;ENSMUSP00000123743;ENSMUSP00000109201	ENSMUSG00000039153;ENSMUSG00000039153;ENSMUSG00000039153;ENSMUSG00000039153
Q08879	844.19	926.93	1022.16	811.799	772.761	883.667	840.975	840.054	996.345	846.022	857.636	972.91	827.686	827.643	788.226	802.197	732.337	801.122	Q08879	Fbln1	ENSMUSP00000054583;ENSMUSP00000105058	ENSMUSG00000006369;ENSMUSG00000006369
Q08890	2457.51	2600.68	2513.13	2470.66	2543.51	2457.63	2691.03	2415.71	2526.06	2649.38	2569.08	2509.42	2393.09	2804.93	2774.75	2658.14	2495.26	2356.88	Q08890	Ids	ENSMUSP00000099046	ENSMUSG00000035847
Q08943	12618.1	12337.3	12237.9	12350.1	12981.6	12299.5	12659	12675.5	13064.3	12797.4	12423.2	12775	12681	12162.9	12652.9	12387.2	12737.2	12690.8	Q08943	Ssrp1	ENSMUSP00000076971;ENSMUSP00000127058	ENSMUSG00000027067;ENSMUSG00000027067
Q09014	190.71	159.488	179.555	148.398	144.638	139.074	161.494	156.173	164.887	188.36	167.903	159.633	147.842	213.747	131.005	185.307	202.575	171.991	Q09014	Ncf1	ENSMUSP00000138121;ENSMUSP00000106906	ENSMUSG00000015950;ENSMUSG00000015950
Q09143	1344.96	1370.02	1431.34	1391.32	1570.67	1430.52	1401.34	1417.91	1417.32	1386.08	1393.85	1392.45	1442.62	1441.89	1427.51	1320.3	1360.28	1369.56	Q09143	Slc7a1	ENSMUSP00000046714	ENSMUSG00000041313
Q09200	2635.72	2810.54	2562.39	2719.07	2544.79	2600.61	2551.72	2377.5	2575.2	2420.47	2507.41	2586.24	2429.51	2561.54	2569.09	2361.72	2548.33	2567.79	Q09200	B4galnt1	ENSMUSP00000006914	ENSMUSG00000006731
Q09XV5	2356.41	2489.07	2431.83	2465.77	2519.64	2344.07	2229.16	2334.8	2077.55	2344.43	2162.04	2247.58	2077.11	2298.61	2318.78	2145.14	2408.7	2052.72	Q09XV5	Chd8	ENSMUSP00000087184;ENSMUSP00000142890	ENSMUSG00000053754;ENSMUSG00000053754
Q0GA42	7338.24	7295.32	7013.72	7637.32	7106.21	6806.16	6947.69	6816.81	6748.72	7655.02	7507.29	7198.86	7048.15	7076.4	7611.63	7444.82	7627.43	7126.11	Q0GA42	Cnnm1	ENSMUSP00000131830	ENSMUSG00000025189
Q0HA38	2270.29	2329.71	2245.25	1874.59	2171.06	1931	2106.98	1380.98	1518.49	2193.5	2565.28	2172.85	2282.67	1996.83	2087.79	2484.75	1912.34	2218.23	Q0HA38	Ttc21b	ENSMUSP00000099779	ENSMUSG00000034848
Q0KK55	5382.91	5380.45	5211.37	5386.48	5168.95	5205.1	5809.07	5644.47	5101.82	5643.04	5634.21	5607.23	5739.13	5710.53	5663.82	6041.72	5814.12	6029.94	Q0KK55	Kndc1	ENSMUSP00000050586	ENSMUSG00000066129
Q0KK59	3075.66	3210.86	3077.63	3092.19	3005.4	3011.03	2968.07	2924.97	2892.54	2932.81	3150.91	3002.28	2835.23	3102.98	2980.96	3039.1	3038.77	3083.82	Q0KK59	Unc79	ENSMUSP00000098659	ENSMUSG00000021198
Q0KL01	3527.12	3610.75	3497.54	3712.06	3872.55	3738.35	3341.14	3597.23	3546.64	3554.61	3432.77	3651.67	3517.49	3626.69	3437.39	3127.12	3168.58	3055.14	Q0KL01	Ubxn2b	ENSMUSP00000029907	ENSMUSG00000028243
Q0KL02	52379.5	52349.9	50873.4	50479.7	52069.2	51392	47443.6	46706.1	47006.3	50092	50368	50529.8	47118.7	48347.3	47749.9	47450	46648.1	47566.2	Q0KL02	Trio	ENSMUSP00000087714	ENSMUSG00000022263
Q0P5V2	1564.58	1520	1599.82	1239.99	1404.13	1423.55	1333.02	1119.12	1330.36	1460.99	1446.54	1388.34	1205.25	1368.45	1501.25	1277.4	1336.59	1323.54	Q0P5V2	Sobp	ENSMUSP00000040072	ENSMUSG00000038248
Q0P5W1	17284.8	16847.3	15582.7	15323	15420.2	15992.6	15035.6	14411.9	13946.4	17376.5	16761.7	16307.8	15476.6	15379	15387.2	16496.2	15340.8	16034.3	Q0P5W1	Vps8	ENSMUSP00000093905;ENSMUSP00000112636;ENSMUSP00000112937	ENSMUSG00000033653;ENSMUSG00000033653;ENSMUSG00000033653
Q0P678	5408.36	5479.3	5152.26	5203.67	5086.79	5747.64	5153.69	4863.38	5084.17	5327.94	5491.57	5090.95	5066.6	5307.19	4927.39	4935.53	4873.47	4816.99	Q0P678	Zc3h18	ENSMUSP00000090761	ENSMUSG00000017478
Q0PHV7	1067	1103.22	1370.3	1328.25	1383.35	1330.54	1268.9	1504.68	1334.92	1148.25	1162.6	1208.12	1515.82	1356.69	1282.44	1196.45	1109.33	1084.2	Q0PHV7	Dact3	ENSMUSP00000104133	ENSMUSG00000078794
Q0PMG2	1994.83	2119.95	2256.62	2142.3	1952.5	2112.14	1734.61	1840.88	1850.33	1827.26	2092.2	1908.24	1760.09	1942.06	1862.11	1891.46	1503.07	1701.57	Q0PMG2	Mdga1	ENSMUSP00000126529	ENSMUSG00000043557
Q0QWG9	540.744	520.815	479.479	533.352	482.726	466.966	493.27	471.044	491.024	588.157	498.54	504.681	435.241	477.61	540.894	554.658	482.421	539.463	Q0QWG9	Grid2ip	ENSMUSP00000106361;ENSMUSP00000010969;ENSMUSP00000113443	ENSMUSG00000010825;ENSMUSG00000010825;ENSMUSG00000010825
Q0V8T8	519.379	532.171	375.284	374.448	361.899	357.483	363.687	385.478	308.177	449.947	454.703	330.938	336.397	369.119	380.582	472.676	320.247	347.715	Q0V8T8	Cntnap5b	ENSMUSP00000083944	ENSMUSG00000067028
Q0V8T9	5984.02	5995.25	5426.92	5945.03	5335.93	5657.23	5137	5063.97	4847.28	5788.25	6106.27	5788.71	5244.46	5532.05	5747.7	5433.16	5212.36	5293.23	Q0V8T9	Cntnap5a	ENSMUSP00000035732	ENSMUSG00000070695
Q0VAV2	543.634	601.125	491.846	474.043	433.137	516.753	447.701	346.147	400.262	425.372	429.229	417.653	387.817	306.827	338.907	391.449	344.064	304.632	Q0VAV2	Exph5	ENSMUSP00000062632	ENSMUSG00000034584
Q0VAW6	544.739	533.158	529.603	627.203	593.874	555.609	550.43	629.459	660.403	570.103	566.659	584.615	678.228	611.471	572.96	629.483	577.487	600.34	Q0VAW6	8030462N17Rik	NA	NA
Q0VB45	2385.95	2347.16	2445.87	2332.26	2478.42	2521.82	2288.84	2408.7	2051.43	2438.16	2337.13	2412.88	2550.85	2403.21	2244.04	2234.92	2477.92	2475.35	Q0VB45	Kcnj6	NA	NA
Q0VBD0	12011.8	12150.3	13051.6	11702.7	11929.3	11217.2	11260.7	10945.6	10484.4	11989.2	11948.3	11409.1	11094.7	11343.3	11036.9	11774	10911.5	11007.8	Q0VBD0	Itgb8	ENSMUSP00000026360	ENSMUSG00000025321
Q0VBF8	2286.23	2460.41	2442.35	2222.36	2149.4	2546.3	2383.91	2306.32	2426.22	2446.95	2568.86	2477.48	2330.72	2536.8	2484.74	2699.31	2335.76	2240.44	Q0VBF8	Stum	ENSMUSP00000119782	ENSMUSG00000053963
Q0VBL3	3463.18	3578.44	3511.96	3648.92	3556.83	3531.06	3680.51	3576.97	3854.76	3306.41	3378.45	3198.56	3357.7	3373.73	3208.15	3002.31	3620.59	3265.45	Q0VBL3	Rbm15	ENSMUSP00000054424	ENSMUSG00000048109
Q0VBU9	294.1	274.87	301.091	325.246	328.108	265.647	273.293	327.044	277.634	264.16	250.324	239.143	249.82	276.454	194.652	228.763	247.483	197.598	Q0VBU9	Plpp4	ENSMUSP00000091557	ENSMUSG00000070366
Q0VDN7	420.232	467.24	397.132	357.72	413.204	376.991	359.024	297.498	314.303	425.502	494.762	470.753	370.924	363.495	339.995	387.2	324.915	365.686	Q0VDN7	Rundc1	ENSMUSP00000042151	ENSMUSG00000035007
Q0VE29	92.1463	114.099	242.204	280.876	179.808	227.75	256.453	382.611	326.45	49.0078	120.32	158.152	259.396	241.441	86.3638	104.434	127.658	75.4462	Q0VE29	Samd12	ENSMUSP00000077741	ENSMUSG00000058656
Q0VE82	6157.6	8010.07	7334.87	6844.16	5916.58	6350.33	7445.21	8145.6	8623.04	6055.93	6919.18	6525.67	6728.86	7890.76	6736.07	7984.77	6599.7	8303.83	Q0VE82	Cpne7	ENSMUSP00000042159	ENSMUSG00000034796
Q0VEE6	2337.67	2660.75	2527.16	2605.78	2620.37	2610.76	2527.01	2410.33	2299.55	2915.82	2709.56	2783.67	2703.18	2491.64	2513.08	2652.04	2408.4	2531.89	Q0VEE6	Znf800	ENSMUSP00000110975;ENSMUSP00000039222;ENSMUSP00000110976	ENSMUSG00000039841;ENSMUSG00000039841;ENSMUSG00000039841
Q0VEJ0	1251.75	1734.14	712.157	536.787	663.273	767.608	888.183	458.724	616.795	1202.88	1086.9	958.113	689.579	618.064	795.366	1143.87	853.689	771.302	Q0VEJ0	Cep76	ENSMUSP00000095149	ENSMUSG00000073542
Q0VF58	89.961	133.634	93.1556	86.9688	105.324	85.2656	104.901	133.138	101.237	128.748	132.485	109.268	127.225	120.101	90.8276	101.084	107.73	120.436	Q0VF58	Col19a1	ENSMUSP00000110899	ENSMUSG00000026141
Q0VG49	292.339	295.807	317.43	368.856	357.723	329.627	371.323	392.933	423.354	365.536	344.526	332.62	295.497	324.621	404.081	343.314	419.155	400.452	Q0VG49		ENSMUSP00000127596	ENSMUSG00000032403
Q0VGB7	1321.65	1550.27	1202.79	1252.98	1261.95	1392.67	1332.53	1363.1	1338.3	1364.27	1359.02	1302.61	1194.36	1435.14	1251.2	1305.79	1293.54	1374.96	Q0VGB7	Ppp4r2	NA	NA
Q0VGU4	1681.94	1670.37	2109.06	2004.46	1852.92	1896.03	1706.17	1812.23	1791.56	1711.12	1697.12	1836.91	1775.98	1756.4	1450.38	1621.32	1374.41	1366.39	Q0VGU4	Vgf	ENSMUSP00000140815;ENSMUSP00000048273;ENSMUSP00000140735	ENSMUSG00000037428;ENSMUSG00000037428;ENSMUSG00000037428
Q0VGY8	4664.36	5137.32	4714.12	4846.62	4688.9	4867.45	4726.72	4687.47	4666.9	5417.89	5359.13	5127.83	5289.35	5109.46	5030.19	5305.04	4759.43	5022.1	Q0VGY8	Tanc1	ENSMUSP00000123345;ENSMUSP00000036003	ENSMUSG00000035168;ENSMUSG00000035168
Q11011	95459.7	95084.6	90621	91042.6	91740.6	92993.1	90983.4	88027.4	87940	96467.2	98143.9	93635.1	90788.1	89976.5	93141.5	93209	91900.5	91779.5	Q11011	Npepps	ENSMUSP00000001480	ENSMUSG00000001441
Q11136	3070.96	3211.14	2674.05	2748.84	2937.96	2882.32	2978.84	3123.23	3068.8	2882.85	2961.58	2885.36	2753.24	2944.63	2577.29	3159.1	3477.68	3222.52	Q11136	Pepd	ENSMUSP00000075683	ENSMUSG00000063931
Q11204	2697.43	2484.4	1434.62	1059.88	1098.05	1487.52	1160.81	536.09	568.068	2676.52	2456.89	1837.83	1105.97	879.047	1432.04	1336.84	1154.96	1245.01	Q11204	St3gal2	ENSMUSP00000034197	ENSMUSG00000031749
Q148V7-2	18975.2	20020.1	19779.2	19985.1	20081.7	19598.2	18871.5	18821.9	19228.6	19016.6	19069.6	19447	19247.7	18894	17707.6	18210.3	17797.6	18044.9	Q148V7	Relch	NA	NA
Q149C2	299.269	312.153	352.724	361.229	348.43	341.669	321.245	327.188	331.12	332.353	252.522	337.273	299.064	296.638	258.645	276.177	266.808	342.134	Q149C2	Traf3ip1	ENSMUSP00000042391	ENSMUSG00000034292
Q149F1	2891.73	2816.13	3205.2	3103.89	3119.91	3001.24	3097.54	3097.9	3439.04	3206.71	3020.31	3161.46	3251.1	3389.25	3058.13	3208.34	2962.86	3141.76	Q149F1	Rpusd2	ENSMUSP00000028796	ENSMUSG00000027324
Q149F3	2932.85	3297.11	3083.47	2762.48	2864.46	3049.71	2873.3	2718.24	3271.33	3007.93	3194.5	2908.1	2762.8	2934.47	2723.53	2991.99	2791.05	2866.1	Q149F3	Gspt2	ENSMUSP00000109523	ENSMUSG00000071723
Q149L6	3557	3741.64	3777.38	3878.65	3677.15	3646.6	3537.83	3972.8	3888.73	3669.58	3496.84	3723.62	3819.29	3925.85	3757.99	3808.47	3740.52	3871.23	Q149L6	Dnajb14	ENSMUSP00000087641	ENSMUSG00000074212
Q149T7	574.372	561.111	292.534	156.168	180.19	283.906	315.566	142.134	141.727	668.6	537.804	391.064	254.519	178.624	429.834	390.985	316.472	300.587	Q149T7	Ppm1j	ENSMUSP00000002298	ENSMUSG00000002228
Q14AI6	529.637	523.506	550.253	412.414	451.057	416.944	418.883	407.733	441.849	449.903	513.603	532.729	402.233	444.319	469.747	501.519	425.76	406.663	Q14AI6	Rpusd3	ENSMUSP00000108715;ENSMUSP00000120380	ENSMUSG00000051169;ENSMUSG00000051169
Q14AW5	3504.46	3541.79	3350.72	3120.59	3252.94	3373.53	3357.31	3050.77	2884.46	3261.86	3528.19	3230.09	3156.16	3210.78	3280.55	3514.3	3282.31	3189.07	Q14AW5	Nsun7	ENSMUSP00000144498	ENSMUSG00000029206
Q14AX6	643.343	686.28	822.91	771.656	797.742	806.539	909.518	1059.22	1049.98	764.042	620.926	693.365	733.924	793.567	610.884	801.186	717.735	831.7	Q14AX6	Cdk12	ENSMUSP00000103163;ENSMUSP00000003203;ENSMUSP00000103162	ENSMUSG00000003119;ENSMUSG00000003119;ENSMUSG00000003119
Q14B01	485.39	524.002	565.79	476.475	474.358	492.957	486.625	493.838	475.299	482.108	494.178	501.76	455.859	430.795	452.712	418.572	440.748	477.255	Q14B01	Rnf113a2	NA	NA
Q14B80	897.848	867.96	713.569	679.339	759.816	827.501	822.924	830.765	775.47	834.767	851.949	971.968	850.571	747.703	963.747	796.21	889.427	898.73	Q14B80	Kcnc2	ENSMUSP00000089814	ENSMUSG00000035681
Q14BB9	2040.7	1966.6	2081.34	2134.44	2199.99	2226.01	2109.04	2462.17	1735.3	2193.29	2134.81	2256.29	2373.79	2083.04	2050.49	2090.16	2259.03	2100.32	Q14BB9	Map6d1	ENSMUSP00000043332	ENSMUSG00000041205
Q14BI1	7963.22	7671.87	7575.89	8286.89	8254.14	8142.38	8217.47	9252.42	7884.68	8249.14	7962.58	7778.19	8049.28	7873.58	7753.76	7703.12	9152.08	8405.81	Q14BI1	Slc24a2	NA	NA
Q14BI2	16503	16137.8	15390.7	16709	16930.9	16502.7	14789.7	16656.3	13934.4	16342.8	14558.8	15618.7	14762.2	15066.3	14999.4	15468.4	15338.7	14628.1	Q14BI2	Grm2	ENSMUSP00000023959	ENSMUSG00000023192
Q14BV6	295.361	380.886	386.783	367.063	332.117	326.284	314.315	365.395	394.745	293.685	289.609	350.021	336.509	326.505	407.839	365.195	307.995	333.424	Q14BV6	Ydjc	ENSMUSP00000156244;ENSMUSP00000069864	ENSMUSG00000041774;ENSMUSG00000041774
Q14C51	5011.85	4898.53	4967.23	5462.46	5369.49	5390.43	5364.27	5709.14	5628.98	5180.78	5062.16	5521.43	5445.26	5130.93	4950.71	4982.9	4882.07	5486.93	Q14C51	Ptcd3	ENSMUSP00000080743	ENSMUSG00000063884
Q14CH0-2	6768.53	6887.95	7062.21	6890.66	6934.89	7383.33	6866.52	7277.55	6692.44	6870.71	6847.9	6827.66	6661.38	6978.31	6967.73	6820.23	6161.75	6998.75	Q14CH0	Fam171b	ENSMUSP00000062702	ENSMUSG00000048388
Q14CH1	78.1781	60.2443	71.504	115.828	107.092	96.8943	111.543	51.6964	57.8663	77.206	82.4798	80.7117	136.951	111.99	80.3897	96.5584	103.173	96.4102	Q14CH1	Mocos	ENSMUSP00000063609	ENSMUSG00000039616
Q14CH7	3377.15	3277.69	3151.28	3288.9	3227.75	3327.65	3296.91	3265.31	2954.97	3294.1	3144.58	3149.85	3222.6	3271.03	3175.89	3444.53	3098.39	3378.38	Q14CH7	Aars2	ENSMUSP00000024733	ENSMUSG00000023938
Q14DH7	602.385	630.546	684.356	580.564	801.179	968.42	988.01	575.954	1559.96	723.607	665.748	748.254	765.602	860.844	881.699	717.407	623.578	661.919	Q14DH7	Acss3	ENSMUSP00000128209;ENSMUSP00000040823	ENSMUSG00000035948;ENSMUSG00000035948
Q18PE0	308.335	262.703	298.774	278.53	306.84	243.091	233.839	353.701	293.998	279.56	325.558	295.45	325.957	305.316	218.404	317.818	288.318	320.721	Q18PE0	Dok7	ENSMUSP00000098856;ENSMUSP00000109909	ENSMUSG00000044716;ENSMUSG00000044716
Q19LI2	869.94	770.709	710.993	818.444	1506.13	2314.45	639.831	654.516	485.59	3886.14	1650.16	3035.19	7134.78	4679.93	1496.38	594.688	742.499	709.377	Q19LI2	A1bg	ENSMUSP00000094151	ENSMUSG00000022347
Q1HFZ0	9884.85	10284.9	10604.2	9807.13	10118.1	9910.2	9902.6	10175.7	10383.3	9790.56	10362.6	10163	9973.45	10132.8	9670.33	10194	9698.53	9934.53	Q1HFZ0	Nsun2	ENSMUSP00000105321;ENSMUSP00000022087	ENSMUSG00000021595;ENSMUSG00000021595
Q1HKZ5	777.275	805.896	721.898	739.457	691.283	585.95	609.756	617.767	620.324	792.773	763.721	757.042	654.993	651.837	699.636	654.047	753.901	651.729	Q1HKZ5	Map3k13	ENSMUSP00000156075;ENSMUSP00000156202;ENSMUSP00000047388	ENSMUSG00000033618;ENSMUSG00000033618;ENSMUSG00000033618
Q1W617	191.517	236.031	244.997	197.977	250.281	187.941	235.783	222.321	162.721	225.593	196.082	184.148	199.461	209.832	186.658	217.759	223.167	178.262	Q1W617	Shroom4	ENSMUSP00000100070;ENSMUSP00000086949	ENSMUSG00000068270;ENSMUSG00000068270
Q2EMV9	1303.64	1207.58	961.815	856.124	786.2	938.507	923.85	834.374	812.921	1266.97	1232.34	1071.18	947.617	906.518	1018.12	1152.26	968.114	1061.24	Q2EMV9	Parp14	ENSMUSP00000037657	ENSMUSG00000034422
Q2HXL6	2109.46	2139.64	1729.16	1849.85	1840.84	1922.84	1852.64	1846.39	1742.3	2046.81	2120.12	1993.59	1800.59	1750.25	1939.46	2050.18	2102.75	2003.78	Q2HXL6	Edem3	ENSMUSP00000058941	ENSMUSG00000043019
Q2KN98	5321.46	5383.72	5040.4	4561.75	4527.4	4825.72	4877.37	4512.08	4517.74	5465.55	5324.36	5214.6	4744.09	4836.8	5126.43	5143.33	4936.34	5000.6	Q2KN98	Specc1l	ENSMUSP00000151322	ENSMUSG00000033444
Q2M3X8	20063.9	19720.2	19415.1	18229.4	19080.9	18908	17775.9	18189	16954.8	20187.7	19751.6	18341	17750	17299	17950.9	18064.6	17692.6	18672	Q2M3X8	Phactr1	ENSMUSP00000122232;ENSMUSP00000115207;ENSMUSP00000066663;ENSMUSP00000115228;ENSMUSP00000105790	ENSMUSG00000054728;ENSMUSG00000054728;ENSMUSG00000054728;ENSMUSG00000054728;ENSMUSG00000054728
Q2M4I6	1750.01	1779.44	1408.85	1505.65	1771.08	1757.82	1781.29	2180.24	1731.12	2112.19	1747	1768.04	1887.6	1534.86	1800.17	1825.11	2075.25	1586.51	Q2M4I6	Scand1	NA	NA
Q2MHE5	974.714	1004.55	982.098	951.311	1111.67	973.511	974.355	855.368	940.2	1051.91	938.834	1068.31	916.864	977.007	901.622	856.887	789.373	899.764	Q2MHE5	Dok6	ENSMUSP00000095103	ENSMUSG00000073514
Q2NL51	14879.2	14679.5	15477.6	16757.5	16270.6	16175	15705.8	18008.4	17339	14480.3	14665.2	15413.3	15676	16571.2	14957	15347	15204.6	15567.6	Q2NL51	Gsk3a	ENSMUSP00000071654	ENSMUSG00000057177
Q2PFD7	53467.7	53205	53469.8	53126.3	53044.6	53025.7	54351.2	54641.4	49984.6	51900.2	52163.5	52279.3	49532.9	50562.9	50721.3	50380	50143.4	52906.5	Q2PFD7	Psd3	ENSMUSP00000091179;ENSMUSP00000091178	ENSMUSG00000030465;ENSMUSG00000030465
Q2QI47	301.42	268.007	74.4969	79.8915	90.6983	121.641	69.6485	61.9524	31.1017	319.545	278.13	189.419	65.7027	80.6243	108.182	164.937	111.625	112.012	Q2QI47	Ush2A	ENSMUSP00000050454	ENSMUSG00000026609
Q2TA57	1823.64	1549.01	1281.37	1388.2	1310.99	1369.86	1338.02	1233.16	1167.55	1632.71	1646.93	1446.66	1410.59	1428.19	1532.1	1552.58	1609.98	1456.69	Q2TA57	Asphd1	ENSMUSP00000101947;ENSMUSP00000049848;ENSMUSP00000101946	ENSMUSG00000046378;ENSMUSG00000046378;ENSMUSG00000046378
Q2TBE6	4204.12	3999.52	3849.05	4080.04	3828.09	3979.4	4025.63	3879.72	3577.38	4149.75	4135.85	4091.3	3856.03	3893.99	4201.65	4272.84	3872.82	3970.66	Q2TBE6	Pi4k2a	ENSMUSP00000158574;ENSMUSP00000069284	ENSMUSG00000025178;ENSMUSG00000025178
Q2TL60	207.435	184.008	264.543	198.725	184.602	221.573	265.113	253.338	232.933	157.948	179.11	257.108	205.019	194.673	229.437	200.062	186.272	197.826	Q2TL60	Znf667	ENSMUSP00000083507;ENSMUSP00000128658;ENSMUSP00000104202	ENSMUSG00000054893;ENSMUSG00000054893;ENSMUSG00000054893
Q2TPA8	16228.2	16801.4	16819.4	16611.6	16757	17822.5	15788.3	16614.5	17672.1	16721	16980	17571	18093.4	18528.7	17070.1	17883.7	16735	16751	Q2TPA8	Hsdl2	ENSMUSP00000030078	ENSMUSG00000028383
Q2VPQ9	812.514	825.064	786.168	655.73	604.479	641.528	629.38	590.998	586.288	885.883	984.402	717.253	565.994	572.7	516.91	729.133	580.867	655.55	Q2VPQ9	Meaf6	ENSMUSP00000122288;ENSMUSP00000053543	ENSMUSG00000028863;ENSMUSG00000028863
Q2VWQ2	339.622	393.654	330.618	249.922	268.432	290.348	254.665	238.002	220.542	414.367	379.993	334.241	264.47	232.12	357.131	314.124	332.399	280.594	Q2VWQ2	Nell1	ENSMUSP00000080550	ENSMUSG00000055409
Q2WF71	1199.96	1261.54	1026.99	1006.97	1076.77	1239.03	970.958	1044.03	1012.16	1241.8	1051.51	1095.19	1101.7	984.748	1060.84	1096.25	1225.52	1184.65	Q2WF71	Lrfn1	ENSMUSP00000139609;ENSMUSP00000057645;ENSMUSP00000103923	ENSMUSG00000030600;ENSMUSG00000030600;ENSMUSG00000030600
Q2YDW2	4232.61	4813.09	4153.95	4299.19	4415.71	4219.94	4403.37	4310.72	4388.54	4446.5	4290.1	4178.44	4156.85	4177.52	4303.07	4378.38	3993	4185.93	Q2YDW2	Msto1	NA	NA
Q31125	312.274	349.643	343.367	351.703	518.212	383.784	374.513	376.269	416.555	305.328	313.156	332.269	417.938	415.902	428.644	423.189	392.305	386.345	Q31125	Slc39a7	ENSMUSP00000025186;ENSMUSP00000130102	ENSMUSG00000024327;ENSMUSG00000024327
Q32M26	1172.6	1231.84	1060.49	1062.9	1130.15	1145.89	991.477	1016.99	875.227	1166.41	1027.97	1053.94	1030.04	984.993	1002.1	950.483	959.314	940.823	Q32M26		ENSMUSP00000149532;ENSMUSP00000096365	ENSMUSG00000078307;ENSMUSG00000078307
Q32NY4	4701.92	4888.7	4261.73	4318.18	4160.23	4058.9	4608.38	4694.77	4529.52	4460.08	4844	4245.6	4232.95	4446.29	4479.36	5245.36	4194.17	4422.9	Q32NY4	Cnnm3	ENSMUSP00000001166;ENSMUSP00000095383	ENSMUSG00000001138;ENSMUSG00000001138
Q3B7Z2	19044.6	19029	20360.8	21196.1	21046.6	19828.3	20457.4	20793.9	20662.3	18634.6	19784.2	19744.3	20234.3	20190.8	19576.3	19249.8	19338.3	19176.9	Q3B7Z2	Osbp	ENSMUSP00000025590	ENSMUSG00000024687
Q3KNM2	937.715	841.226	776.78	888.751	927.614	922.257	971.752	909.865	1013.48	897.227	819.458	776.953	841.802	867.565	1006.48	986.324	1069.6	1057.71	Q3KNM2	Marchf5	ENSMUSP00000024078	ENSMUSG00000023307
Q3KNY0	2381.42	2235.05	1602.32	1535.12	1555.25	1749.55	1558.32	1452.03	1416.96	2278.75	2096.13	1828.79	1407.83	1563.81	1900.27	1869.82	1635.43	1768.74	Q3KNY0	Igfn1	ENSMUSP00000129680	ENSMUSG00000051985
Q3LAC4	10030.7	9812.02	10523.1	10540.8	10150.6	11518.8	9727.36	10579.4	10773.1	9788.91	10040	10287.6	9865.69	11428.3	10394.1	10233.2	9413.06	9903.28	Q3LAC4	Prex2	ENSMUSP00000027056	ENSMUSG00000048960
Q3LR78	224.085	250.724	248.457	300.086	257.526	292.759	270.079	281.911	236.834	295.236	212.235	256.651	244.492	240.604	285.953	268.077	224.265	296.26	Q3LR78	Zbtb38	NA	NA
Q3SXD3	1743.07	1779.85	2096.98	1991	1759.3	1838.11	2023.62	1992.15	1970.03	1947.36	1826.33	1791.54	1988.49	1936.95	1892.05	1771.23	1821.33	1714.47	Q3SXD3	Hddc2	ENSMUSP00000000304	ENSMUSG00000000295
Q3TA38	163.862	163.591	142.352	157.499	107.325	152.861	131.082	115.976	137.561	160.409	159.499	149.036	146.483	171.354	172.279	141.148	189.207	138.26	Q3TA38	Tmem120b	ENSMUSP00000068551;ENSMUSP00000107246	ENSMUSG00000054434;ENSMUSG00000054434
Q3TA59	308.018	302.231	339.961	318.177	257.341	324.572	221.328	292.991	405.66	300.499	323.803	381.156	296.704	286.14	344.871	374.888	355.971	351.615	Q3TA59	Jmjd8	ENSMUSP00000122744	ENSMUSG00000025736
Q3TAA7	1228.55	1225.07	1259.76	1136.14	1166.82	1227.01	1136.8	1312.32	1090.78	1323.05	1437.49	1269.36	1350.71	1373.46	1248.58	1427.32	1252.09	1355.39	Q3TAA7	Stk11ip	ENSMUSP00000027414;ENSMUSP00000109182	ENSMUSG00000026213;ENSMUSG00000026213
Q3TAQ9	364.34	464.754	462.718	461.101	479.165	379.111	409.39	475.421	324.985	354.638	488.322	534.271	391.049	413.333	420.7	380.383	321.566	423.035	Q3TAQ9	Wdr36	NA	NA
Q3TAS6	1212.61	1285.52	1235.54	1314.62	1313.43	1333.43	1241.38	1132.02	1357.1	1216.9	1182.97	1162.81	1293.09	1177.39	1259.35	1116.17	1175.21	1179.68	Q3TAS6	Emc10	ENSMUSP00000113509;ENSMUSP00000113141	ENSMUSG00000008140;ENSMUSG00000008140
Q3TBD2	232.408	228.726	238.776	210.832	224.541	201.686	214.877	169.646	205.577	231.073	256.115	228.488	206.227	251.418	216.231	274.176	202.352	226.186	Q3TBD2	Arhgap45	ENSMUSP00000041019	ENSMUSG00000035697
Q3TBL6	1463.46	1799.01	1679.93	1821.42	1585.2	1625.33	1872.77	1934.27	2089.66	1658.55	1841.3	1812.94	1637.88	1905.12	1655.07	1792.01	1601.14	1658.47	Q3TBL6	Tnfaip8l3	ENSMUSP00000096356	ENSMUSG00000074345
Q3TBW2	6726.67	7241.68	6542.72	5753.49	5659.34	6592.75	6474.84	5617.14	5517.26	7295.96	7333.23	6508.13	6592.46	6484.13	6513.43	7281.69	6312.75	6370.83	Q3TBW2	Mrpl10	ENSMUSP00000001485	ENSMUSG00000001445
Q3TC33	4016.99	4565.11	3864.14	3812.75	3843.58	4222.84	3765.45	3686.45	3626.98	4447.81	4023.3	4513.24	3784.26	3740.07	4242.94	3840.06	4206.85	3979.78	Q3TC33	Ccdc127	ENSMUSP00000022063;ENSMUSP00000124193	ENSMUSG00000021578;ENSMUSG00000021578
Q3TC46	2315.5	2225.55	1968.84	1489.74	1518.61	1540.91	1741.41	1410.46	1521.09	2340.97	2250.08	2021.28	1534.71	1652.85	1815.1	1960.02	1808.71	1749.25	Q3TC46	Patl1	ENSMUSP00000060398	ENSMUSG00000046139
Q3TC93	1139	1177.11	1003.72	873.403	886.475	946.313	946.087	947.33	917.987	1205.86	1254.35	1075.16	985.779	930.923	1029.65	1158.62	893.149	1008.82	Q3TC93	Hs1bp3	ENSMUSP00000020927	ENSMUSG00000020605
Q3TCH7	9915.73	9377.15	9575.01	9724.59	9314.37	9515.85	8963.46	8786.64	8607.15	9730.78	10263.6	9918.48	9211.16	9183.58	8839.83	9530.02	8967.09	9392.59	Q3TCH7	Cul4a	ENSMUSP00000016680	ENSMUSG00000031446
Q3TCJ1	5912.51	5529.95	7047.9	7085.57	6768.4	7006.84	6691.03	7146.54	7227.44	5759.26	6037.9	6366.62	6537.83	6486.63	5914.94	5912.66	6062.43	6374.93	Q3TCJ1	Abraxas2	NA	NA
Q3TCN2	3683.11	3791.19	3883.89	3846.52	3536.2	4116.33	4037.53	3681.82	3630.97	3923.29	3766.09	3925.39	4165.13	4155.2	4276.45	3915.12	3775.1	3715.44	Q3TCN2	Plbd2	ENSMUSP00000031597	ENSMUSG00000029598
Q3TCX3	382.874	346.038	420.27	456.812	391.05	435.871	441.29	480.311	469.323	414.874	404.149	391.988	383.859	404.136	339.074	404.44	361.711	409.934	Q3TCX3	Khdc4	ENSMUSP00000029696;ENSMUSP00000142773;ENSMUSP00000142353	ENSMUSG00000028060;ENSMUSG00000028060;ENSMUSG00000028060
Q3TD49	1269.48	1330.51	1062.58	1156.3	1050.43	1114.4	1160.16	1097.73	889.581	1184.86	1204.39	1214.59	1093.02	1109.89	1129.09	1202.48	1198.65	1200.41	Q3TD49	Sppl2b	ENSMUSP00000036289	ENSMUSG00000035206
Q3TDD9	18852.1	18978.6	19249.5	19827.9	19804.6	19540.9	19388.6	20584.3	19504.2	18634.9	18825.8	19166.5	19089.7	19867.2	19040.6	19060.7	18149.8	17995.6	Q3TDD9	Ppp1r21	ENSMUSP00000048443	ENSMUSG00000034709
Q3TDK6	17636.2	17629.8	17712	19060.5	18121.8	18119.3	17995.3	19809.1	19093.2	17569.9	18129.9	17925.8	17867.1	18500.3	16599.7	16784.9	16591	17446.4	Q3TDK6	Rogdi	ENSMUSP00000144481;ENSMUSP00000023191	ENSMUSG00000022540;ENSMUSG00000022540
Q3TDN2	6829.19	7190.15	7512.85	7532.57	7412.77	7616.55	7500.22	7414.72	7582.42	7031.63	7177.48	6799.97	7376.37	7528.45	7203.5	7135.83	6978.5	6934.53	Q3TDN2	Faf2	ENSMUSP00000121182;ENSMUSP00000026991	ENSMUSG00000025873;ENSMUSG00000025873
Q3TDQ1	4239.36	4569.11	3568.53	3580.74	3392.19	3765.9	3216.24	2536.93	2470.92	4685.91	4314.98	3749.73	3523.19	3379.88	4564.09	4234.22	4270.96	4059.93	Q3TDQ1	Stt3b	NA	NA
Q3TDV8	124.742	144.021	151.219	108.187	142.753	97.1991	112.753	136.014	132.588	142.395	106.012	97.422	130.996	137.133	110.795	149.245	78.4689	129.317	Q3TDV8	Zfp444	NA	NA
Q3TDX8	2999.6	2523.89	2935.77	2622.09	2245.17	2563.26	2225.23	1925.61	2048.79	2945.74	2819.1	2677.73	2400.27	2312.38	2643.75	2413.17	2248.22	2267.95	Q3TDX8	Cyb5r4	ENSMUSP00000126119	ENSMUSG00000032872
Q3TE80	1530.59	1795.82	1439.85	1276.03	1375.56	1299.37	1363.38	1247.28	1374.57	1495.98	1528.47	1548.54	1351.7	1345.64	1507.08	1681.69	1803.6	1820.6	Q3TE80	2410002F23Rik	NA	NA
Q3TEA8-2	17961.1	19818.1	19326.7	19327.4	18859.2	17648.4	21277.9	21913.4	20132.6	18485.6	19082	19697.4	18657	19996.5	19410.4	20494.7	20352.9	20477	Q3TEA8	Hp1bp3	ENSMUSP00000030541;ENSMUSP00000095447;ENSMUSP00000132614	ENSMUSG00000028759;ENSMUSG00000028759;ENSMUSG00000028759
Q3TEG0	468.115	384.172	491.314	390.56	408.986	419.448	400.997	350.073	391.781	419.926	329.999	424.959	359.591	483.247	272.181	335.371	259.425	337.361	Q3TEG0	Btbd8	NA	NA
Q3TEL6	1335.77	1297.36	1390.67	1277.75	1303.74	1214.23	1339.29	1240.43	1261.13	1350.33	1460.61	1346.56	1301.01	1265.11	1185.02	1402.32	1293.57	1258.51	Q3TEL6	Rnf157	NA	NA
Q3TES0	15826.3	15372.5	15358.6	15204.2	15610.5	15329.3	15249.5	15286.1	14602.5	16311.2	16470.9	16072.6	15833.5	15661.5	15519.8	15234.6	15566.2	15736.9	Q3TES0	Iqsec3	ENSMUSP00000038653	ENSMUSG00000040797
Q3TEW6	255.807	307.732	255.525	167.053	162.789	292.098	253.929	220.09	183.896	296.542	244.663	247.901	192.656	165.903	292.661	280.921	220.882	266.99	Q3TEW6	Mpzl1	ENSMUSP00000107062	ENSMUSG00000026566
Q3TFD2	718.956	784.402	625.181	599.96	571.044	611.515	538.563	490.05	553.882	609.855	698.922	733.781	646.339	540.604	529.422	588.781	563.262	540.55	Q3TFD2	Lpcat1	ENSMUSP00000022099;ENSMUSP00000152190	ENSMUSG00000021608;ENSMUSG00000021608
Q3TFQ1	1311.91	1413.52	1388.13	1272.65	1275.99	1230.83	1256	1278.36	1313.1	1508.14	1361.16	1456.39	1367.65	1244.49	1342.56	1278.94	1300.86	1303.72	Q3TFQ1	Spryd7	ENSMUSP00000022497	ENSMUSG00000021930
Q3TGF2	1125.4	1211.36	1008.68	1101.28	1192.02	1126.29	1018.66	905.744	986.258	1062.14	1074.18	1011.76	936.738	815.26	941.866	1072.11	882.002	1047.68	Q3TGF2	Fam107b	ENSMUSP00000110707;ENSMUSP00000110706;ENSMUSP00000027965;ENSMUSP00000110705	ENSMUSG00000026655;ENSMUSG00000026655;ENSMUSG00000026655;ENSMUSG00000026655
Q3TGW2	3818.38	4088.81	4071.14	3787.86	3685.59	3754.98	3774.7	3642.06	3780.51	3728.69	3832.56	3848.43	3922.2	3812.73	3482.04	3940.02	3917.75	3793.91	Q3TGW2	Eepd1	ENSMUSP00000047083	ENSMUSG00000036611
Q3TH73	1111.38	1007.48	850.674	1072.63	860.427	1042.41	980.439	1001.12	905.259	1370.88	1120.34	1099.97	1213.8	1298.82	1366.27	1320.22	1434.99	1229.96	Q3TH73	Ttyh2	ENSMUSP00000037821	ENSMUSG00000034714
Q3THE2	18082.1	18306.7	18107.4	18171.6	18737.6	18443.5	17848.3	17191.2	18086.5	17483.9	17459.6	18404.8	18288.3	17505.4	16418.8	17218.5	15626.1	17280.4	Q3THE2	Myl12b	ENSMUSP00000042364;ENSMUSP00000156763;ENSMUSP00000156883	ENSMUSG00000034868;ENSMUSG00000034868;ENSMUSG00000117098
Q3THF9	146.163	170.982	179.963	192.524	182.853	222.982	191.691	311.573	315.618	152.17	180.774	241.657	274.813	270.112	236.656	246.012	249.153	254.124	Q3THF9	Coq10b	NA	NA
Q3THG9	8981.32	8907.7	8725.62	8592.03	8659.9	8949.57	9721.1	9352.98	9210.99	9706.26	9384.55	9597.95	9666.35	9595.1	9570.61	9601.06	9594.11	8994.7	Q3THG9	Aarsd1	ENSMUSP00000067912	ENSMUSG00000075528
Q3THJ3	623.634	591.761	692.617	704.381	637.273	626.147	570.124	652.524	584.017	461.097	590.67	699.475	582.408	604.021	554.277	647.731	617.624	573.568	Q3THJ3	Eif1ad	ENSMUSP00000025759	ENSMUSG00000024841
Q3THK3	4004.08	4115.35	4802.55	4941.34	5175.54	4582.9	4949.3	5709.2	5764.59	3483.45	3828.63	4317.11	4612.69	4542.91	4208.22	4289.33	4052.69	4377.02	Q3THK3	Gtf2f1	ENSMUSP00000002733	ENSMUSG00000002658
Q3THK7	26252.6	26945.9	27310.6	26924.3	27292.4	27103.4	26945.9	28050.6	27857.4	25559.1	27102.9	26559.2	26386.5	26709.4	26139.7	26668.6	25867.7	26754.5	Q3THK7	Gmps	ENSMUSP00000029405	ENSMUSG00000027823
Q3THS6	16423.4	16526.2	15775	15729.5	15299.2	16373.3	17057.1	15785.7	14953.5	17079.1	16355.4	15901.5	16152.9	16520.8	17008	17608.5	15529.2	15595.5	Q3THS6	Mat2a	ENSMUSP00000087118	ENSMUSG00000053907
Q3TIR1	5267.22	5201.52	4854.52	5153.63	5153.21	5374.76	4888.3	5522.73	5370.33	5187.59	5018.84	5210.94	5074.72	5258.53	5006.75	4855.5	4937.06	4940.85	Q3TIR1	Trappc13	ENSMUSP00000114406;ENSMUSP00000118316;ENSMUSP00000022224	ENSMUSG00000021711;ENSMUSG00000021711;ENSMUSG00000021711
Q3TIR3	7316.19	6936.97	7074.61	6916.1	7127.71	7227.54	6334.04	6429.2	6236.53	7614.63	7073.64	7306.42	6953.02	6976.45	7039.44	6692.91	6577.79	6759.66	Q3TIR3	Ric8a	ENSMUSP00000026558	ENSMUSG00000025485
Q3TIU4	9460.23	9288.59	8975.03	8665.56	9141	8849.52	8681.91	9144.46	9160.8	9593.9	9696.93	9632.72	9203.96	8793.72	9127.03	9443.4	13455.4	9060.66	Q3TIU4	Pde12	ENSMUSP00000059666	ENSMUSG00000043702
Q3TIV5	6921.24	6845.12	7734.98	7783.92	8098.71	7489.85	7253.86	7261.61	7761.74	6588.27	6718.27	7256.04	7050.72	7301.63	6877.01	6457.26	6324.04	6856.4	Q3TIV5	Zc3h15	ENSMUSP00000080301	ENSMUSG00000027091
Q3TIX9	3618.83	3610.75	3452.75	3351.19	3570.46	3178.28	3321.61	3245.2	3098.38	3645.21	3694.3	3696.51	3383.13	3352.25	2907.75	3583.21	3320.83	3422.82	Q3TIX9	Usp39	ENSMUSP00000064515	ENSMUSG00000056305
Q3TJD7	309.124	630.748	373.848	370.631	454.398	302.852	284.112	309.383	607.71	384.323	382.958	585.977	437.675	360.129	293.595	336.551	375.001	415.257	Q3TJD7	Pdlim7	ENSMUSP00000120465;ENSMUSP00000047173;ENSMUSP00000064219	ENSMUSG00000021493;ENSMUSG00000021493;ENSMUSG00000021493
Q3TJZ6	4776.22	4882.91	5459.15	5142.76	5552.49	5316.7	5245.7	5807.07	5677.45	5071.1	4868.37	5237.42	5298.64	5550.78	4874.69	4996.14	4896.58	4866	Q3TJZ6	Fam98a	ENSMUSP00000108126	ENSMUSG00000002017
Q3TKR3	555.677	614.886	426.075	268.817	314.337	362.028	320.779	187.744	253.113	550.967	481.729	423.548	353.101	311.213	383.2	344.092	359.198	390.645	Q3TKR3	Nlrp4c	ENSMUSP00000046503;ENSMUSP00000113824;ENSMUSP00000146613	ENSMUSG00000034690;ENSMUSG00000034690;ENSMUSG00000034690
Q3TKT4	16474.7	17189	17295.1	17400.6	17546.1	16980.3	17258	16887.6	17062.9	17010.4	16993.8	16492.1	16424.6	16689.9	15837	16068.4	16123.3	16095.4	Q3TKT4	Smarca4	ENSMUSP00000034707;ENSMUSP00000133922	ENSMUSG00000032187;ENSMUSG00000032187
Q3TKY6	1742.59	1697.84	1729.64	1701.88	1638.43	1634.08	1565.07	1798.76	1564.32	1899.31	1676.49	1710.46	1685.87	1729.28	1572.93	1751.77	1665.78	1852.68	Q3TKY6	Cwc27	ENSMUSP00000022228	ENSMUSG00000021715
Q3TL44	7415.52	7417.03	6832.96	7085.8	7388.49	7025.72	6667.36	6579.35	6689.8	7211.76	7135.85	7059.78	6846.47	6817.68	6829.21	7161.42	7049.15	7087.43	Q3TL44	Nlrx1	ENSMUSP00000034621;ENSMUSP00000126555;ENSMUSP00000127531	ENSMUSG00000032109;ENSMUSG00000032109;ENSMUSG00000032109
Q3TLH4	19340.2	18778.3	19923.5	18738.6	18211.8	18895.3	17825.8	17087.3	17677.3	19470	19754.5	18911.8	17731.9	17972.5	17791	18270.7	16781.5	18008.6	Q3TLH4	Prrc2c	ENSMUSP00000138433	ENSMUSG00000040225
Q3TLI0	14632.4	14093.3	14687.7	15105.5	15603.7	14861.6	14546.3	15166.3	15118.4	13833	14256.1	14421.2	14730.7	14595.4	13767.1	14644	13866.4	14420.3	Q3TLI0	Trappc10	ENSMUSP00000000384	ENSMUSG00000000374
Q3TLP5	765.447	981.191	626.734	761.774	712.759	648.243	538.559	689.81	617.872	706.846	756.677	675.646	651.296	734.607	772.26	696.839	667.507	742.038	Q3TLP5	Echdc2	ENSMUSP00000051268;ENSMUSP00000112009	ENSMUSG00000028601;ENSMUSG00000028601
Q3TLQ0	158.615	155.011	158.311	127.175	141.744	158.032	90.2899	147.51	151.295	150.316	143.382	143.328	87.1389	150.752	151.289	131.433	142.19	117.978	Q3TLQ0	Map2	NA	NA
Q3TLS3	2600.14	2804.02	2626.67	2510.69	2672.68	2773.4	2698.25	2347.35	2458.83	2733.19	2753.9	2766.03	2707.2	2625.54	2702.82	2717.79	2332.56	2705.17	Q3TLS3	Gdpgp1	ENSMUSP00000061808	ENSMUSG00000050973
Q3TMH2	12372.4	12254.3	12360.6	12600.4	12545.3	13186.8	12951.7	11975.9	11655.5	13699.2	13571.7	13308.3	13613.9	13378.4	14043.1	14045.3	12906.1	12535.2	Q3TMH2	Scrn3	ENSMUSP00000088320	ENSMUSG00000008226
Q3TML0	12427.2	13068	12787.2	13024.2	13153.3	13433	12014.2	12219.2	12765.8	12632.3	12760.3	13035.9	12520.7	12646.4	12048.8	11898.4	11264	11749.2	Q3TML0	Pdia6	NA	NA
Q3TMP1	2297.92	2347.79	2121.66	2005.45	2101	2095.13	2083.87	2007.56	2115.7	2488.19	2052.77	2154.25	2020.24	2123.77	2053.45	2119.98	2124.02	2070.18	Q3TMP1	Gtf3c3	NA	NA
Q3TMP8	108.192	107.018	104.533	102.497	79.3815	102.785	77.6727	69.2455	35.4658	166.114	164.752	80.3051	120.818	108.139	111.135	130.981	132.231	123.203	Q3TMP8	Tmem38a	ENSMUSP00000034244	ENSMUSG00000031791
Q3TMV7	383.2	324.347	300.185	335.249	287.525	337.744	386.747	312.475	286.786	457.403	413.556	398.571	382.819	311.992	376.126	306.603	292.257	429.188	Q3TMV7	Pyroxd1	ENSMUSP00000036394	ENSMUSG00000041671
Q3TMX5	17272.7	16851.4	17965.1	17344.4	18475.1	18560	16927.8	16786.9	18636.5	16392.4	16818.8	16883.3	16940.1	17008.5	13670.4	15351.2	13152.1	15431.4	Q3TMX5	Manf	NA	NA
Q3TMX7	714.353	686.662	646.891	587.494	647.891	672.016	527.033	576.009	492.972	704.065	668.808	612.831	614.733	618.571	608.61	645.252	585.742	649.506	Q3TMX7	Qsox2	ENSMUSP00000088807;ENSMUSP00000037128	ENSMUSG00000036327;ENSMUSG00000036327
Q3TNA1	705.83	689.061	628.834	661.83	659.867	704.767	703.306	675.686	632.05	702.538	736.625	737.354	733.16	654.7	659.267	672.024	702.534	715.469	Q3TNA1	Xylb	ENSMUSP00000047254	ENSMUSG00000035769
Q3TNH5	4120.8	4268.7	4023.84	4021.07	4307.43	3722.13	4255.19	4017.08	4068.5	4008.93	4154.73	4154.18	3991.05	3900.2	3922.62	4263.23	4250.96	4165.52	Q3TNH5	Fam172a	ENSMUSP00000133140;ENSMUSP00000096960	ENSMUSG00000064138;ENSMUSG00000064138
Q3TNL8	1576.24	1536.34	1391.42	1162.77	1516.56	1390.77	1540.43	1316.62	1156.82	1414.31	1506.23	1382.68	1274.71	1323.38	1352.24	1304.74	1279.36	1333.85	Q3TNL8	Itprip	ENSMUSP00000093697	ENSMUSG00000117975
Q3TPE9	9100.07	9816.22	9336.51	9465.38	8856.29	8693.8	8974.43	10400.6	9673.91	8929.23	9117.13	8707.75	8723.99	9162.45	8631.65	8952.18	8037.56	8744.52	Q3TPE9	Ankmy2	ENSMUSP00000039484	ENSMUSG00000036188
Q3TPX4	21441.1	21708.1	21315.4	20940.1	20872.3	21307	20514.9	20725.8	20269.6	20622	21309.6	21082.6	20559.6	21079.2	20504.8	19944.5	20068.6	20293.7	Q3TPX4	Exoc5	ENSMUSP00000125434	ENSMUSG00000061244
Q3TQB2	2089.89	2116.6	2210.22	1956.67	1828.12	1881.32	2130.43	1766.1	1885.61	2198.18	2281.04	2173.62	2053.6	2050.16	2087.02	2272.64	2004.67	2222.95	Q3TQB2	Foxred1	ENSMUSP00000038924;ENSMUSP00000118037	ENSMUSG00000039048;ENSMUSG00000039048
Q3TQI7	1826.86	1905.17	1708.15	1560.17	1835.26	1789.33	1710.77	1740.93	1509.43	1696.35	1758.92	1881.01	1643.91	1654.88	1538.85	1623.21	1590.96	1745.86	Q3TQI7		ENSMUSP00000028205	ENSMUSG00000026851
Q3TR08	105.812	84.3937	133.328	115.446	61.9164	90.5991	78.7553	122.288	88.1671	100.003	103.391	110.677	104.737	77.3431	135.336	99.8418	87.5329	73.2966	Q3TR08	Fndc4	ENSMUSP00000127404;ENSMUSP00000047185	ENSMUSG00000038552;ENSMUSG00000038552
Q3TRM4	5118.68	5473.78	5439.57	5141.6	5549.43	5413.88	4974.36	4842.99	5200.64	5058.58	5157.94	5249.79	5007.24	5043.61	5058.01	5040.52	5049.58	4774.85	Q3TRM4	Pnpla6	ENSMUSP00000106699;ENSMUSP00000004681	ENSMUSG00000004565;ENSMUSG00000004565
Q3TRM8	6530.26	6662.79	6607.08	6842.92	6884.13	6607.11	7200.43	7071.89	7132.43	6708.81	6982.86	7008.3	6949.15	6896.67	7076.8	7101.16	6890.32	6994.64	Q3TRM8	Hk3	ENSMUSP00000051215;ENSMUSP00000123233	ENSMUSG00000025877;ENSMUSG00000025877
Q3TRR0	6472.14	6619.28	6548.98	6644.25	6643.53	6499.55	6827.23	6980.79	6699.72	6194.16	6534.2	6723.01	6575.48	6439.2	6097.46	6324.82	6204.08	6565.48	Q3TRR0	Map9	ENSMUSP00000142206;ENSMUSP00000088535	ENSMUSG00000033900;ENSMUSG00000033900
Q3TSG4	649.635	717.872	988.592	672.425	795.163	756.855	885.366	632.254	649.932	564.596	692.475	569.57	677.389	658.777	569.865	618.727	713.318	652.968	Q3TSG4	Alkbh5	ENSMUSP00000049116	ENSMUSG00000042650
Q3TT38	1372.22	1495.9	1436.78	1501.38	1385.65	1411.07	1249.82	1281.5	1239.95	1586.54	1530.44	1397.27	1346.5	1451.72	1267.85	1528.94	1394.72	1404.82	Q3TT38	Ilrun	ENSMUSP00000110513	ENSMUSG00000056692
Q3TTA7	2314.29	2224.99	2086.01	2080.81	2215.03	2325.16	1962.31	1704.89	1673.51	2398.01	2481	2395.24	2213.84	2290.01	2180.92	2299.84	1912.82	2307.86	Q3TTA7	Cblb	ENSMUSP00000154755;ENSMUSP00000153787;ENSMUSP00000153753	ENSMUSG00000022637;ENSMUSG00000022637;ENSMUSG00000022637
Q3TTL0	125.505	141.131	128.365	110.702	110.112	96.7979	104.186	71.3683	106.911	158.579	139.543	158.869	89.1627	103.966	117.277	149.343	130.115	124.763	Q3TTL0		ENSMUSP00000076255	ENSMUSG00000059920
Q3TUE1	22827.2	23533.9	22566.3	21725.4	22468.1	22529	21454.9	22169.1	22142.9	22315.1	22511.8	21913.7	21031.8	21615.8	20958.2	21316.2	20166.8	20457	Q3TUE1	Fubp1	NA	NA
Q3TUH1	5572.3	6194.42	6295.76	6311.65	5933.93	5714.67	6968.8	7392.02	6853.66	5983.61	6331.41	6161.47	6705.76	6495.46	6283.48	6844.72	6559.69	6578.01	Q3TUH1	Tamm41	NA	NA
Q3TUL7	118.806	158.909	117.663	106.405	109.291	102.272	77.2984	69.9521	60.1001	100.995	89.9183	91.8285	89.3073	115.34	108.622	103.426	97.3037	94.5974	Q3TUL7	Dcaf17	ENSMUSP00000120016;ENSMUSP00000065624;ENSMUSP00000107785	ENSMUSG00000041966;ENSMUSG00000041966;ENSMUSG00000041966
Q3TVI8	2499.22	2792.08	2421.04	2449.69	2277.23	2683.72	2301.9	2608.96	2731.46	2570.03	2785.18	2765.77	2505.54	2879.13	2970.07	2969.84	2610.01	2611.63	Q3TVI8	Pbxip1	ENSMUSP00000040429	ENSMUSG00000042613
Q3TVP5	507.706	656.255	550.095	416.492	540.074	641.551	542.182	470.169	554.363	490.452	645.082	547.377	528.389	539.439	628.02	497.416	599.928	496.037	Q3TVP5	Otulinl	ENSMUSP00000154664;ENSMUSP00000098305	ENSMUSG00000056069;ENSMUSG00000056069
Q3TW96	11156.6	11343.1	9384.36	10184	10645.5	10288.6	10334.9	10580.2	11229.3	11055.7	11529.1	10971.7	11168.8	10399.9	10552.3	11455.9	11639.5	11656.8	Q3TW96	Uap1l1	ENSMUSP00000099989	ENSMUSG00000026956
Q3TWF6	867.931	797.986	871.646	820.977	928.072	866.662	818.722	791.836	866.619	822.879	820.127	932.077	877.566	811.212	824.136	782.17	786.478	824.371	Q3TWF6	Wdr70	NA	NA
Q3TWI9	4227.22	4276.57	4049.09	3850.45	3997.25	4126.47	3799.14	3797.47	3597.96	3908.1	3930.01	3872.08	3878.52	3742.05	4155.4	4154.29	4259.42	4096.7	Q3TWI9	Tmem63b	ENSMUSP00000109151	ENSMUSG00000036026
Q3TWL2	5583.49	5515.98	4761.39	5142.42	5136.95	5686.01	5006.12	5221.67	5221.97	5731.64	5648.01	5222.56	5574.48	5607.19	5726.33	6050.98	5764.35	5428.22	Q3TWL2	Pip4p1	ENSMUSP00000124782	ENSMUSG00000035953
Q3TWN3	6304.54	6303.84	5747.72	5442.29	5589.49	5869.74	5754.09	5384.52	5576.88	6568.55	6401.02	6115.32	6028.14	5802	5717.47	6361.39	6673.8	6055.35	Q3TWN3	Cnnm2	ENSMUSP00000096972;ENSMUSP00000076850	ENSMUSG00000064105;ENSMUSG00000064105
Q3TWW8	2345.67	2296.2	1974.65	2124.04	2231.64	2004.48	1957.82	2203.37	2060.35	2196.89	2160.73	2217.96	2091.5	2106.88	2108.28	2248.74	2191.57	2218.44	Q3TWW8	Srsf6	ENSMUSP00000119065	ENSMUSG00000016921
Q3TX08	2677.5	2646.67	2774.41	2506.37	2443.03	2549.82	2621.09	2845.84	2854.98	2684.45	2666.69	2619.81	2471.72	2634.05	2580.77	2554.66	2544.82	2534.98	Q3TX08	Trmt1	NA	NA
Q3TXS7	40373.7	40815	40922.2	42497.7	41522.3	41209.3	41039.5	43587.5	43622.2	39399	39681.6	40121.2	40626.5	41241.9	39849.3	41424.4	39371.8	41043.1	Q3TXS7	Psmd1	ENSMUSP00000027432	ENSMUSG00000026229
Q3TXU5	2181.11	2236.28	2163.35	2241.14	2180.8	2163.88	2336.53	2186.43	2196.05	2180.68	2203.9	2331.59	2171.91	2170.05	2285.17	2281.62	2043.39	2078.92	Q3TXU5	Dhps	ENSMUSP00000077733	ENSMUSG00000060038
Q3TXX4	15192.1	15208.6	12991.2	12275	12298.5	13642.9	12499	10252	10697.2	14866.8	14952.6	13473.7	12072.2	12709.1	14671.4	14356.7	13129.2	13531.8	Q3TXX4	Slc17a7	ENSMUSP00000082489	ENSMUSG00000070570
Q3TY60-2	5568.1	5592.16	5605.36	5452.43	5487.46	5733.2	5699.69	5306.73	4871.97	5696.1	5907.66	5517.86	5411.26	5333.05	4970.04	5520.6	5477	5494.03	Q3TY60	Fam131b	ENSMUSP00000031891;ENSMUSP00000093670	ENSMUSG00000029861;ENSMUSG00000029861
Q3TY65	3803.37	4061.61	3520.84	3886.15	3799.8	3623.46	3666.97	3863.9	3576.7	4145.03	4135.17	3980.68	3909.02	3839.17	3920.23	3636.45	3699.85	3730.72	Q3TY65	Ica1l	ENSMUSP00000027172;ENSMUSP00000140520	ENSMUSG00000026018;ENSMUSG00000026018
Q3TY86	13514.4	13348.3	11609.3	12292.6	12086.2	11772.9	11678.2	11612.1	11192.8	13080.9	12508.6	12584.7	12361.5	10625.7	11349.7	12256	13003.4	12403.3	Q3TY86	Aifm3	ENSMUSP00000111349;ENSMUSP00000023448	ENSMUSG00000022763;ENSMUSG00000022763
Q3TY86-2	287.89	323.452	308.921	277.465	307.964	264.358	225.256	253.21	292.1	263.457	296.26	227.4	277.232	262.678	261.431	291.233	267.219	316.342	Q3TY86	Aifm3	ENSMUSP00000111349;ENSMUSP00000023448	ENSMUSG00000022763;ENSMUSG00000022763
Q3TYA4	7430.97	7366.48	7290.89	7018.36	7175.52	7046.47	7692.33	7603.17	6871.72	8247.73	7853.79	7967.01	8268.35	8041.01	8527.27	8239.32	8576.11	7978.95	Q3TYA4	Stxbp6	NA	NA
Q3TYA6	2587.54	2532.82	2484.41	2533.42	2543.04	2364.76	2278.3	2320.46	2544.02	2297.79	2450.71	2368.25	2367.48	2314.77	2350.02	2475.31	2180.03	2104.44	Q3TYA6	Mphosph8	ENSMUSP00000112170	ENSMUSG00000079184
Q3TYD4	351.329	339.513	326.152	329.391	383.179	321.125	342.856	334.453	326.986	425.801	302.978	328.018	338.777	342.636	358.389	299.817	345.275	260.86	Q3TYD4	Arsg	ENSMUSP00000102308;ENSMUSP00000102307;ENSMUSP00000020928	ENSMUSG00000020604;ENSMUSG00000020604;ENSMUSG00000020604
Q3TYD6	6197.48	5737.53	5928.7	5941.15	5935.98	5983.84	5326.49	5239.66	5006.31	5900.47	6056.68	6093.22	5422.52	5406.32	5364.62	5664.35	5099.78	5551.05	Q3TYD6	Lmtk2	ENSMUSP00000048238	ENSMUSG00000038970
Q3TYH2	5731.56	5735.8	5391.05	5528.17	5018.09	5231.36	5081.24	4726.86	4849.35	5778.96	6012.32	5705.36	5133.38	5255.02	5803.58	5912.73	5357.21	5665.82	Q3TYH2	Rab15	NA	NA
Q3TYL0	11579	11326.8	10159.7	9539.43	8746.66	8734.28	7748.69	6943.79	6968.51	10923.6	11806.1	10439.7	9978.28	9235.9	5986.88	10441.3	5819.69	9752.3	Q3TYL0	Iqank1	NA	NA
Q3TYP4	347.638	367.543	318.233	346.516	451.967	616.93	498.113	476.334	432.871	570.993	432.552	489.426	565.019	607.241	530.659	583.833	548.246	615.06	Q3TYP4	Tmem88b	ENSMUSP00000095349	ENSMUSG00000073680
Q3TYS2	1069.54	1127.57	1121.16	1005.39	973.1	1106.46	1007.78	923.079	1026.66	1292.49	1023.53	1176.3	1080.97	1104.41	1035.84	1156.67	1204.43	1081.61	Q3TYS2	Cybc1	ENSMUSP00000101721;ENSMUSP00000042277	ENSMUSG00000039294;ENSMUSG00000039294
Q3TYU2	152.116	213.394	97.9911	82.0116	151.949	138.749	95.1318	83.1752	131.786	144.784	125.877	125.568	117.652	144.445	139.75	146.729	158.778	140.366	Q3TYU2	Atp13a5	ENSMUSP00000075204	ENSMUSG00000048939
Q3TYX3	3124.87	3144.38	2829.8	2527.06	2756.81	2885.4	2940.21	2523.43	2641.16	3661.51	3542.85	3371.41	3040.72	3177.93	3446.96	3655.07	3440.67	3556.14	Q3TYX3	Smyd5	ENSMUSP00000048537	ENSMUSG00000033706
Q3TZM9	847.756	813.714	672.902	534.367	490.447	617.041	593.406	510.958	439.667	838.176	775.141	659.07	562.988	626.761	614.702	757.898	747.62	671.188	Q3TZM9	Alg11	ENSMUSP00000072382;ENSMUSP00000106365	ENSMUSG00000063362;ENSMUSG00000063362
Q3TZX3	1062.49	989.348	1064.62	999.491	1056.44	1010.89	920.639	866.105	835.935	1258.71	1153.76	1056.69	995.527	1001.21	1257.86	1069.72	1297.1	1115.37	Q3TZX3	Slc25a33	ENSMUSP00000101311	ENSMUSG00000028982
Q3TZX8	717.371	848.024	715.458	743.129	725.691	796.967	689.796	568.046	638.216	860.407	789.469	780.266	639.634	696.886	761.321	714.68	638.971	782.196	Q3TZX8	Nol9	ENSMUSP00000081133;ENSMUSP00000099486	ENSMUSG00000028948;ENSMUSG00000028948
Q3TZZ7	11570.4	12367.1	11544.1	10609.6	10798.5	11004.1	11089.4	10555.8	10523.6	11672.7	12085	12054.5	11776.9	11244.9	12177.7	12398.9	11355.2	11590.6	Q3TZZ7	Esyt2	ENSMUSP00000098548;ENSMUSP00000152444	ENSMUSG00000021171;ENSMUSG00000021171
Q3U0B3	1304.53	1317.54	1168.74	1136.41	1136.27	1080.19	1054.31	1246.18	1231.12	1132.72	1103.54	1258.19	1273.61	1332.31	1171.65	1328.29	1577.2	1188.63	Q3U0B3	Dhrs11	ENSMUSP00000043467	ENSMUSG00000034449
Q3U0D9	10161.6	10029.1	9193.22	9684.21	9826.03	9376.55	9042.76	8771.03	9183.05	10319.1	10404.5	9883.5	9696.3	9563.58	9624.09	9307.79	8794.19	9272.19	Q3U0D9	Hace1	ENSMUSP00000039206	ENSMUSG00000038822
Q3U0J8	527.345	645.101	499.216	534.346	537.708	639.885	641.637	598.718	626.045	648.144	602.59	637.03	568.928	577.863	715.056	608.605	624.202	560.848	Q3U0J8	Tbc1d2b	ENSMUSP00000045413	ENSMUSG00000037410
Q3U0K8	7062.76	7237.8	7241.49	7216.06	7005.81	7059.71	7714.96	7688.64	7211.37	7470.85	7307.07	7351.77	6746.28	7074.95	7175.27	7256.76	7169.72	7081.54	Q3U0K8	Ogfod1	ENSMUSP00000105183;ENSMUSP00000090991	ENSMUSG00000033009;ENSMUSG00000033009
Q3U0L2	203.078	182.258	221.735	198.256	121.037	129.627	195.643	195.626	179.392	255.315	260.766	226.633	170.297	208.83	194.076	216.547	197.369	188.497	Q3U0L2	Ankrd33b	ENSMUSP00000118984;ENSMUSP00000117974;ENSMUSP00000106040;ENSMUSP00000076209	ENSMUSG00000022237;ENSMUSG00000022237;ENSMUSG00000022237;ENSMUSG00000022237
Q3U0M1	12123.3	12210.5	12283.2	12382.7	12390.6	12421.9	12716.1	12432.5	12673.6	12066.9	12394.1	12261	12415.9	12630.2	12282.9	12538.4	11990.1	12379.9	Q3U0M1	Trappc9	ENSMUSP00000023276;ENSMUSP00000087202;ENSMUSP00000155105	ENSMUSG00000047921;ENSMUSG00000047921;ENSMUSG00000047921
Q3U0P5	4132.39	4392.37	4237.31	4313.32	4113.88	4321.19	4581.86	4401.79	4553.7	4154.94	4275.55	4199	3754.16	4261.62	4268.82	4315.09	4351.48	4557.06	Q3U0P5	Entpd6	ENSMUSP00000092038	ENSMUSG00000033068
Q3U0S6	2434.27	2660.55	2454.53	2218.47	2383.18	2476.4	2410.63	1938.21	2066.82	2463.22	2652.88	2414.73	2540.04	2423.13	2339.75	2449.5	2370.71	2565.6	Q3U0S6	Rasip1	ENSMUSP00000062429	ENSMUSG00000044562
Q3U0V1	28585.3	28573.9	27927.6	26017	27278.1	27227.6	27357.6	25568.8	26518.1	27997.8	27646.9	26546.5	26770.5	25822.7	25183.2	26812.1	28125	26833.7	Q3U0V1	Khsrp	ENSMUSP00000007814	ENSMUSG00000007670
Q3U0V2	288.17	289.061	317.386	235.451	223.218	266.401	229.492	195.745	217.517	237.002	296.106	318.029	350.344	275.176	228.979	253.411	259.694	268.127	Q3U0V2	Tradd	ENSMUSP00000034359	ENSMUSG00000031887
Q3U155	553.266	579.307	436.995	508.55	515.277	439.144	508.765	515.654	542.009	447.694	485.32	504.813	562.895	491.217	432.039	414.405	500.542	497.631	Q3U155	Ccdc174	NA	NA
Q3U182	114.672	74.1531	84.4046	101.488	47.2523	119.457	79.0261	87.0332	88.0118	88.742	71.3983	65.9113	97.1913	129.258	80.8411	65.8117	67.7407	73.5725	Q3U182	Crtc2	ENSMUSP00000029545	ENSMUSG00000027936
Q3U186	5191.96	5485.99	5291.83	5055.92	5052.41	5322.98	5005.66	4771.67	5443.48	5498.13	5399.46	5054.59	5200.53	5207.01	4999.64	5254.08	5088.12	5350.72	Q3U186	Rars2	ENSMUSP00000029968	ENSMUSG00000028292
Q3U1F9	2999.78	2797.33	2902.84	2921.54	2844.19	3101.1	2578.44	2418.14	2556.94	2948.21	2686.19	2750.5	2611.59	2582.55	2767.21	2777.58	2674.54	2753.92	Q3U1F9	Pag1	ENSMUSP00000124529;ENSMUSP00000104021	ENSMUSG00000027508;ENSMUSG00000027508
Q3U1J4	54998.1	54721.6	51734	50924.5	52512.8	52159.4	51049.1	49722.9	49084.8	54672	53872.8	52785.4	51060.8	50806	54039.4	53239.3	51365.8	52235.7	Q3U1J4	Ddb1	ENSMUSP00000025649	ENSMUSG00000024740
Q3U1N2	1925.12	1932.85	1787.15	1483.8	1553.36	1592.09	1739.97	1281.51	1449.47	1955.54	1929.04	1793.41	1585.64	1563.88	1621.76	1739.67	1822.97	1613.76	Q3U1N2	Srebf2	ENSMUSP00000023100;ENSMUSP00000155022	ENSMUSG00000022463;ENSMUSG00000022463
Q3U1T3	258.645	234.335	224.364	271.502	188.03	191.506	263.412	207.632	185.266	258.651	228.508	213.164	281.488	220.326	250	178.251	183.137	281.188	Q3U1T3	Brms1l	ENSMUSP00000082500;ENSMUSP00000151316	ENSMUSG00000012076;ENSMUSG00000012076
Q3U1T9	496.354	429.947	524.967	558.324	542.448	556.734	462.105	493.314	547.502	471.02	470.237	474.601	581.823	516.415	407.349	370.552	471.765	487.568	Q3U1T9	Dennd1b	ENSMUSP00000142738;ENSMUSP00000092082;ENSMUSP00000127580	ENSMUSG00000056268;ENSMUSG00000056268;ENSMUSG00000056268
Q3U1U4	245.094	231.268	239.478	274.128	243.926	316.122	303.995	246.834	224.752	303.813	275.063	252.744	272.085	278.657	269.61	285.419	251.853	231.39	Q3U1U4	Gm49368	NA	NA
Q3U1V6	2899.42	3008.11	2617.28	2472.6	2534.34	2316.41	2620.76	2402.48	2421.85	2940.29	2770.4	2897.59	2707.3	2595.89	2677.44	2771.92	2639.26	2688.95	Q3U1V6	Uevld	ENSMUSP00000091964;ENSMUSP00000146930	ENSMUSG00000043262;ENSMUSG00000043262
Q3U1V8	2410.12	2529.68	2523.86	2811.24	2773.84	2623.2	2602.08	3250.55	2945.03	2319.86	2370.99	2417.21	2487.64	2729.57	2235.35	2306.62	2578.34	2436.83	Q3U1V8	Map3k9	ENSMUSP00000041819	ENSMUSG00000042724
Q3U1Y4	6088.94	6089.74	5589.39	6043.33	5933.5	5796.35	6116.14	6153.58	5818.53	6308.28	6255.23	6258.98	6003.6	6281.72	6278.74	6111.54	6131.44	6097.73	Q3U1Y4	Dennd4b	ENSMUSP00000117354	ENSMUSG00000042404
Q3U213	1343.01	1473.92	1267.3	1350.98	1331.68	1323.42	1211.11	1379.41	1048.61	1636.34	1429.33	1386.89	1386.11	1338.13	1403.16	1333.5	1484.06	1429.98	Q3U213	Serac1	ENSMUSP00000095043;ENSMUSP00000024570	ENSMUSG00000015659;ENSMUSG00000015659
Q3U214	7082.64	6802.55	6776.01	6744.3	7015.41	7011.22	5989.64	5982.59	6231.31	7315.45	7089.33	7130.68	6561.7	6137.29	6726.49	6692.19	6215.42	6367.08	Q3U214	Mast3	ENSMUSP00000128703	ENSMUSG00000031833
Q3U276	161.608	175.439	140.13	104.273	173.334	168.185	100.985	158.572	166.082	142.02	140.527	154.391	131.284	167.577	150.22	152.964	158.069	167.846	Q3U276	Sdhaf1	ENSMUSP00000096185	ENSMUSG00000074211
Q3U2A8	9039.15	9407.23	9055.13	8877.61	8959.57	8878.4	8534.65	8516.52	8373.46	9419.19	9536.93	8926.38	8940.68	8780.49	8964.93	9029.15	8869.12	8670.26	Q3U2A8	Vars2	ENSMUSP00000047917	ENSMUSG00000038838
Q3U2C5	293.181	338.728	324.995	244.511	239.472	294.523	263.304	237.369	213.73	312.366	254.01	291.691	249.538	238.669	285.827	218.831	274.09	266.542	Q3U2C5	Rnf149	ENSMUSP00000050388	ENSMUSG00000048234
Q3U2G2	93663.8	91581.7	93998.8	94066.8	95790.7	97105.5	90831.7	89635.8	91198.6	92757.7	91188.8	92377	92359.9	91503.1	91858.1	90440.2	87451	86367.2	Q3U2G2	Hspa4	NA	NA
Q3U2J5	1046.91	932.235	1165.16	1013.29	960.225	1002.59	1091.18	1268.67	1119.14	1233.37	1164.77	1100.57	987.042	1106.47	1046.21	879.786	876.324	935.827	Q3U2J5	Camkmt	ENSMUSP00000092811	ENSMUSG00000071037
Q3U2K0	501.822	439.698	482.651	465.886	526.653	367.907	427.479	488.665	437.62	430.859	557.035	388.484	529.023	476.442	497.889	465.254	327.931	384.065	Q3U2K0	Fam193b	ENSMUSP00000021957	ENSMUSG00000021495
Q3U2P1	2858.67	2694.21	2652.8	2600.82	2530.31	2613.68	2511.95	2283.37	2474.97	2802.96	2517.03	2784.13	2804.39	2530.45	2570.84	2734.16	2584.23	2645.1	Q3U2P1	Sec24a	ENSMUSP00000104725;ENSMUSP00000068065	ENSMUSG00000036391;ENSMUSG00000036391
Q3U2S4	94.1577	107.732	70.6865	63.193	99.0458	89.6528	97.9948	90.6509	119.629	84.6852	81.692	109.375	106.505	115.69	97.4568	86.3598	93.1126	94.3184	Q3U2S4	Otud5	ENSMUSP00000033494;ENSMUSP00000111332	ENSMUSG00000031154;ENSMUSG00000031154
Q3U2U7	603.277	588.09	602.226	673.587	616.084	618.039	555.329	628.821	577.952	649.874	613.016	723.838	599.138	575.412	594.27	551.835	586.655	575.861	Q3U2U7	Mettl17	ENSMUSP00000047720	ENSMUSG00000004561
Q3U2V3	1870.43	1807.74	1698.63	1602.26	1625.85	1676.83	1724.98	1531.45	1360.42	1792.7	1736.34	1738.79	1668.95	1582.83	1820.78	1771.25	1900.83	1808.12	Q3U2V3	Nudt18	ENSMUSP00000086450	ENSMUSG00000045211
Q3U308	1778.25	2055.02	1751.76	1708.11	1786.54	1815.23	1823.01	2110.18	1769.77	1860.72	1813.76	1855.86	1865.25	1914.14	1789.03	1803.64	1849.97	2109.95	Q3U308	Ctu2	ENSMUSP00000112113	ENSMUSG00000049482
Q3U319	3590.36	3873.84	3908.73	4008.32	3717.19	3656.76	3827.86	3931.76	3636.64	3563.44	3828.09	3848.51	3685.11	3799.34	3825.97	3497.61	3526.97	3439.89	Q3U319	Rnf40	ENSMUSP00000146310	ENSMUSG00000030816
Q3U3E2	4784.51	4900.57	5024.54	4875.61	4750.6	4819.94	4889.34	4680.42	4789.86	5082.09	5132.24	5057.75	4645.79	4890.44	4594.62	4917.49	4655.55	4676.71	Q3U3E2	Fam117b	ENSMUSP00000041671	ENSMUSG00000041040
Q3U3I9	196.44	210.92	170.054	160.98	183.672	200.56	160.918	183.435	174.48	162.298	228.837	177.576	177.739	182.163	146.874	204.099	170.197	184.937	Q3U3I9	Znf865	ENSMUSP00000075601	ENSMUSG00000074405
Q3U3J1	7271.93	7650.29	7773.16	7744.76	7563.72	7787.33	7783.7	7815.43	7546.3	7203.57	7536.91	7666.94	7671.3	7775.67	8016.58	8010.13	7938.33	7694.9	Q3U3J1	Bckdha	NA	NA
Q3U3Q1	3403.48	3498.12	3713.93	3882.77	3821.97	3805.38	3510.45	4109.23	4020.53	3226.63	3493.21	3628.57	3701.73	3995.82	4118.54	3850.29	3672.73	3698.64	Q3U3Q1	Ulk3	ENSMUSP00000059947	ENSMUSG00000032308
Q3U3R4	502.908	512.287	528.551	463.537	496.226	484.705	467.072	474.594	387.732	513.948	501.906	607.445	490.348	533.332	579.525	482.908	417.696	525.989	Q3U3R4	Lmf1	ENSMUSP00000112340	ENSMUSG00000002279
Q3U3V8	485.646	395.556	367.297	494.876	491.303	426.03	376.395	271.024	341.541	365.278	456.778	510.216	422.958	402.219	407.129	456.884	338.613	314.314	Q3U3V8	Xrra1	ENSMUSP00000035929	ENSMUSG00000035211
Q3U3W5	1598.63	1482.83	1493.3	1303.02	1384.8	1449.82	1466.57	1324.58	1320.23	1519.52	1522.02	1433.77	1453.52	1388.49	1442.17	1441.92	1487.73	1435.29	Q3U3W5	Prmt9	ENSMUSP00000112692	ENSMUSG00000037134
Q3U422	4560.03	4752.85	4981.46	4299.56	4607.19	4752.07	5076.43	4610.89	5265.09	4903.57	4976.41	4978.88	4709.03	4871.76	4203.05	4673.96	4307.16	4383.74	Q3U422	Ndufv3	NA	NA
Q3U466	162.637	200.943	176.467	152.945	192.926	181.115	193.04	189.089	194.546	176.819	186.996	166.779	178.419	188.073	190.936	215.583	156.587	187.004	Q3U466	Cln6	NA	NA
Q3U487	10135	10404.1	9521.4	9448.92	9485.44	9688.38	9488.45	9258.1	9272.13	10330.5	10031.3	9616.41	9262.8	9569.61	9571.3	9319.85	9537.52	9616.65	Q3U487	Hectd3	ENSMUSP00000051922	ENSMUSG00000046861
Q3U4G3	1112.2	1068.65	1053.79	1031.83	1069.35	1081.94	1047.54	977.063	899.125	1245.89	1060.71	1111.56	1087.74	992.603	1065.91	1150.86	1239.67	985.352	Q3U4G3	Xxylt1	ENSMUSP00000050246	ENSMUSG00000047434
Q3U4H6	701.018	699.868	491.15	500.124	538.849	500.913	586.246	496.777	406.857	657.69	750.307	677.491	538.488	548.364	549.908	714.787	618.112	551.867	Q3U4H6	Hexd	ENSMUSP00000048479;ENSMUSP00000101723	ENSMUSG00000039307;ENSMUSG00000039307
Q3U564	541.213	586.79	619.366	553.932	602.834	631.332	557.232	559.915	621.557	647.546	614.587	541.258	561.621	563.741	700.9	578.771	557.505	589.188	Q3U564	Dcp1b	ENSMUSP00000073568	ENSMUSG00000041477
Q3U595	108.147	80.7217	114.995	86.8965	95.4892	92.7818	69.3495	113.143	103.476	133.768	94.1887	61.4797	89.8394	97.5884	103.05	87.1126	102.518	95.3799	Q3U595		ENSMUSP00000060363	ENSMUSG00000071632
Q3U5C7	4420.69	4364.46	4851.69	4495.2	4782.62	4491.17	4709.73	4743.1	4575.56	4486	4497.11	4919.62	4319.32	4458.34	4553.47	4693.8	4596.25	4461.89	Q3U5C7	Prickle1	ENSMUSP00000104878;ENSMUSP00000049204	ENSMUSG00000036158;ENSMUSG00000036158
Q3U5F4	1599	1593.3	1549.68	1674.09	1650.11	1461.29	1612.49	1688.04	1398.78	1589.62	1601.21	1578.91	1684.01	1590.75	1619.69	1573.94	1559.02	1499.19	Q3U5F4	Yrdc	ENSMUSP00000099688	ENSMUSG00000028889
Q3U5Q7	12499.5	12815.3	12465.6	12210.7	12567.4	12150.8	13226.7	13363.7	12276.8	13325.2	12746.1	12774.7	13075.3	13022	13818.7	13447	13555	12789.2	Q3U5Q7	Cmpk2	ENSMUSP00000020969	ENSMUSG00000020638
Q3U6U5	890.474	823.459	896.912	804.768	814.578	767.06	863.239	779.692	833.954	926.983	945.301	917.142	822.774	733.582	868.423	860.166	761.715	806.352	Q3U6U5	Gtpbp6	NA	NA
Q3U7R1	10771.7	11441.4	10568.8	10629.6	10795	10646.3	11970.4	11517.7	12315.7	11865.9	11462.9	12120.4	12360.1	11093.4	12413.5	12705.8	13301.5	11890.6	Q3U7R1	Esyt1	ENSMUSP00000026427	ENSMUSG00000025366
Q3U7U3	2123.68	2313.69	2008.08	2101.58	1991.84	2179.52	2204.72	2244.83	2364.39	2383.41	2183.68	2157.33	2081.91	2374.35	2116.39	2048.81	1930.35	1952.49	Q3U7U3	Fbxo7	ENSMUSP00000120840	ENSMUSG00000001786
Q3U821	247.921	233.713	247.656	262.09	164.88	254.1	256.267	169.214	182.15	189.705	185.674	234.275	197.559	203.708	167.154	199.267	192.674	209.228	Q3U821	Wdr75	ENSMUSP00000027139	ENSMUSG00000025995
Q3U829	252.381	224.774	258.257	276.635	213.673	252.617	314.898	279.571	224.809	242.526	258.272	268.665	231.192	243.297	219.229	200.463	194.919	214.984	Q3U829	Ap5z1	ENSMUSP00000041863	ENSMUSG00000039623
Q3U9G9	3125.91	3324.25	2897.62	2800.24	3053.58	3093.64	2736.85	2815.21	2774.31	2838.93	3012.27	3224.91	2966.31	2784.11	3266.5	3012.86	2982.7	2955.75	Q3U9G9	Lbr	ENSMUSP00000005003	ENSMUSG00000004880
Q3UA37	672.252	719.43	812.261	746.813	730.665	808.983	689.784	722.566	594.528	746.545	735.388	798.879	770.787	729.43	626.458	784.92	777.694	833.623	Q3UA37	Qrich1	NA	NA
Q3UB74	91.5609	112.922	77.7618	119.394	93.8223	97.7678	129.633	147.234	133.565	92.4859	83.222	78.5253	98.0802	60.5449	98.7278	91.015	103.231	106.296	Q3UB74	Tbrg1	ENSMUSP00000112600	ENSMUSG00000011114
Q3UBG2	3051.67	3157.18	3156.44	2748.23	2910.34	3037.71	2750.03	2398.75	2564.23	3169.19	3091.97	3047.08	2905.67	2947.8	2862.95	2932.2	2835.6	2765.1	Q3UBG2	Pid1	ENSMUSP00000127716;ENSMUSP00000135164	ENSMUSG00000045658;ENSMUSG00000045658
Q3UBX0	1798.19	1683.82	1485.63	1349.81	1289.87	1277.36	1267.49	1130.78	1127.19	1787.03	1866.99	1621.42	1261.67	1391.43	1833.53	1581.19	1504.89	1455.98	Q3UBX0	Tmem109	ENSMUSP00000039529	ENSMUSG00000034659
Q3UBZ5	515.35	597.349	567.901	444.135	546.032	456.616	584.401	540.803	518.793	577.888	582.657	551.997	525.599	519.435	527.899	633.431	599.325	571.659	Q3UBZ5	Mif4gd	ENSMUSP00000102116;ENSMUSP00000021087	ENSMUSG00000020743;ENSMUSG00000020743
Q3UCQ1	3279.13	3404.32	3271.9	3288.5	3343.63	3279.87	3408.52	3303.99	3413.43	3509.28	3328.05	3342.02	3035.76	3213.91	3032.92	3148.69	3171.6	3291.74	Q3UCQ1	Foxk2	ENSMUSP00000101719	ENSMUSG00000039275
Q3UCV8	2315.89	2248.5	2343.09	1949.72	2049.79	2184.58	2329.51	1888.98	2059.86	2228.88	2329.5	2136.7	2160.25	2108.18	2135.2	2205.16	2268.76	2189.58	Q3UCV8	Otulin	ENSMUSP00000057893	ENSMUSG00000046034
Q3UDE2	9628.6	9542.56	10146.1	9904.03	9419.12	9916.68	9331.71	9095.13	9154.47	9395.85	9411.39	9461.42	9259.78	9331.74	9321.86	9418.7	8691.81	9396.08	Q3UDE2	Ttll12	ENSMUSP00000016901	ENSMUSG00000016757
Q3UDK1	3569.55	3661.09	3991.24	3833.77	3933.45	3958.25	3913.66	4257.58	4127.3	3484.13	3604.67	3866.65	3441.9	3707.13	3549.47	3559.86	3313.33	3692.03	Q3UDK1	Trafd1	ENSMUSP00000047475;ENSMUSP00000113910	ENSMUSG00000042726;ENSMUSG00000042726
Q3UDP0	3717.37	3588.17	3410.49	3547.57	3255.02	3410.33	3055.43	3036.96	3258.62	3799.07	3762.22	3492.88	3383.04	3432.59	3443.25	3260.33	3486.35	3584.22	Q3UDP0	Wdr41	ENSMUSP00000124033	ENSMUSG00000042015
Q3UDR8	1530.45	1724.9	1596.38	1522.95	1525.39	1692.87	1661.13	1677.3	1487.85	1841.16	1530.5	1475.57	1502.03	1481.42	1514.17	1495.15	1607.35	1483.08	Q3UDR8	Yipf3	ENSMUSP00000092897	ENSMUSG00000071074
Q3UDW8	472.569	602.634	495.772	368.724	408.577	498.582	467.975	409.6	423.636	538.385	618.609	465.203	413.303	418.451	426.934	546.951	576.019	460.047	Q3UDW8	Hgsnat	ENSMUSP00000040356	ENSMUSG00000037260
Q3UE31	5290.66	5476.59	4849.66	5264.4	5132.28	5241.29	5252.5	5244.44	4894.42	5589.82	5486.29	5462.22	5312.21	5432.64	5368.34	4989.2	5112.84	5198.83	Q3UE31		ENSMUSP00000037011	ENSMUSG00000036046
Q3UE37	14285.9	14400.5	13446.2	12862.7	13296.4	13358.1	13386.5	11547.8	11604.8	14346.4	14672.5	13899.3	13218	12655.4	13522	13663.8	14058.9	13964.9	Q3UE37	Ube2z	ENSMUSP00000098097	ENSMUSG00000014349
Q3UE92	22020.9	21649	20389.4	20765.3	20512.8	20558.2	20364.2	21546.9	21631.1	20338.8	20997.7	19950.9	19764.8	20765.9	20282.1	21136.7	20163.9	20806.6	Q3UE92	Xpnpep1	NA	NA
Q3UEB3-2	13131.7	14065.6	13725.2	13844.1	13965	13873.1	13251.1	13298.8	14172.4	13899.4	13416.9	13496.4	13135.8	13655.2	13490	13028.3	13739.5	13792.5	Q3UEB3	Puf60	ENSMUSP00000098096;ENSMUSP00000002599	ENSMUSG00000002524;ENSMUSG00000002524
Q3UEZ8	1851.49	1569.07	934.308	776.198	828.027	941.216	754.714	454.017	463.983	2034.19	1805.8	1151.72	726.661	693.48	1355.38	1390.68	1236.79	1107.47	Q3UEZ8	Slc10a4	ENSMUSP00000031127	ENSMUSG00000029219
Q3UFB2	173.623	149.073	148.788	110.928	109.177	118.302	161.008	79.877	124.821	188.351	159.558	115.244	119.858	132.476	113.461	137.044	149.693	140.435	Q3UFB2	Znhit6	ENSMUSP00000143306;ENSMUSP00000096136	ENSMUSG00000074182;ENSMUSG00000074182
Q3UFF7	2181.21	2301.28	2149.63	1775.38	2092.94	2277.41	2143.04	1776.62	1919.68	2215.27	2331.38	2054.08	1967.34	2136.63	2404.28	2276.74	1988.73	2005.51	Q3UFF7	Lyplal1	NA	NA
Q3UFK1	696.769	632.971	707.329	921.139	877.936	807.056	664.665	870.129	839.847	664.205	659.822	753.115	722.075	791.171	659.187	660.701	636.967	807.33	Q3UFK1	Ccdc28a	NA	NA
Q3UFK8	2677.36	2605.14	2312.42	2639.95	2673.59	2781.4	2731.03	2681.6	2493.37	2730.96	2702.78	2700.7	2792.27	2684.47	2896.2	2820.41	2759.89	2689.11	Q3UFK8	Frmd8	ENSMUSP00000025728	ENSMUSG00000024816
Q3UFM5	1101.1	1122.66	1064.25	1021.86	1184.27	1014.83	969.753	807.364	894.783	1206.38	1258.97	1184.28	1061.37	1116.57	1069.08	1194.96	1130.09	1245.82	Q3UFM5	Nom1	ENSMUSP00000001611	ENSMUSG00000001569
Q3UFQ8	776.493	827.871	776.467	822.727	750.687	860.482	695.501	871.769	837.986	886.325	925.458	848.986	892.727	803.497	850.73	908.38	821.776	898.482	Q3UFQ8	Carmil3	ENSMUSP00000075587	ENSMUSG00000022211
Q3UFS0	8141.54	8160.36	7638.79	7534.19	8052.12	8040.97	7390.39	7058.97	6881.85	8055.16	7770.29	7861.92	7843.75	7685.43	7567.65	7442.43	7546.78	7834.01	Q3UFS0	Zyg11b	ENSMUSP00000043844	ENSMUSG00000034636
Q3UFT3	3398.93	3695.08	3683.28	3648.1	3639.87	3523.55	3628.3	3709.93	3511.29	3319.85	3701.97	3656.1	3482.7	3713.43	3461.32	3660.91	3432.2	3487.43	Q3UFT3	Garem1	ENSMUSP00000048914;ENSMUSP00000157254	ENSMUSG00000042680;ENSMUSG00000042680
Q3UFY7	6920	7030.8	6740.49	6815.92	6796.58	6907.78	7440.27	6974.64	7094.4	6901.13	7356.93	6940.55	6893.16	7177.74	6958.81	7255.28	7379.13	6969.57	Q3UFY7	Nt5c3b	ENSMUSP00000103021;ENSMUSP00000103020;ENSMUSP00000090360;ENSMUSP00000103022	ENSMUSG00000017176;ENSMUSG00000017176;ENSMUSG00000017176;ENSMUSG00000017176
Q3UFY8	4344.06	4203.08	4350.48	4481.46	4528.04	4539.65	4720.41	4474.86	4668.12	4320.7	4243.53	4355.91	4395.76	4736.82	4282.3	4582.18	3998.75	4477.34	Q3UFY8	Trmt10c	ENSMUSP00000058954	ENSMUSG00000044763
Q3UGF1	2359.59	2293.5	2246.77	2019.91	2178.24	2071.82	1929.17	2039.75	2136.61	2362.47	2291.14	2146.89	2050.67	2038.51	2039.46	2132.33	2121.65	2217.82	Q3UGF1	Wdr19	ENSMUSP00000144866;ENSMUSP00000038098	ENSMUSG00000037890;ENSMUSG00000037890
Q3UGP8	680.432	724.459	809.064	773.497	840.25	683.52	646.317	764.504	714.497	665.786	744.641	861.23	744.116	798.023	789.877	707.929	690.677	689.02	Q3UGP8	Alg10b	ENSMUSP00000097882	ENSMUSG00000075470
Q3UGP9	109.983	126.05	130.345	139.209	153.212	148.986	130.23	155.659	108.04	144.477	147.094	139.301	142.583	188.798	119.737	112.939	141.014	157.656	Q3UGP9	Lrrc58	ENSMUSP00000077779	ENSMUSG00000034158
Q3UGR5	7024.96	7945.09	8166.4	8199.87	7727.54	7796.72	8753.89	9294.19	8003.97	8242.57	8004.85	8114.43	8776.66	8271.56	8246.61	8284.11	8236.42	8297.78	Q3UGR5	Hdhd2	ENSMUSP00000095129;ENSMUSP00000095128;ENSMUSP00000123320;ENSMUSP00000026485;ENSMUSP00000114212;ENSMUSP00000116243	ENSMUSG00000025421;ENSMUSG00000025421;ENSMUSG00000025421;ENSMUSG00000025421;ENSMUSG00000025421;ENSMUSG00000025421
Q3UGS4	4372.03	4065	4987.09	4949.61	4752.32	4760.97	4202.15	4856.56	5387	3996.34	3783.78	4125.5	4796.12	4628.4	4173.13	4198.04	3862.98	4366.74	Q3UGS4	Mcrip1	ENSMUSP00000034913	ENSMUSG00000061111
Q3UGX2	62536.8	64171.7	66287	64433.5	61119.2	61472	64491.9	67075.8	68701.8	65403	64205.6	66470.2	66122.4	65332.5	62923.3	66460	65400.6	63565.1	Q3UGX2	Sptb	NA	NA
Q3UGX3	1069.24	1045.22	784.302	677.692	755.109	769.082	750.338	594.194	577.266	1123.14	1020.88	925.272	863.027	860.195	860.361	921.486	906.732	896.436	Q3UGX3	Nat8l	NA	NA
Q3UGY8	34566.7	34169.5	34193.4	34462.8	33977.9	34058.6	32178.7	32224.9	30845	33210.2	33299.1	33622.3	32065.4	32293.6	31344.3	32670	31032.3	31816.5	Q3UGY8	Arfgef3	ENSMUSP00000149210	ENSMUSG00000019852
Q3UH45	7062.85	7316.55	7008.89	7014.24	6835.44	7053.56	6997.49	6566.92	6970.55	7282.57	7216.85	7139.92	7011.71	6835.87	6965.82	7152.8	6771.34	7084.84	Q3UH45	Tecpr2	NA	NA
Q3UH53	622.551	597.244	649.25	663.17	692.275	830.912	753.746	723.917	623.557	546.242	591.77	638.017	659.06	675.148	582.017	539.668	449.98	539.386	Q3UH53	Sdk1	ENSMUSP00000082928;ENSMUSP00000074133	ENSMUSG00000039683;ENSMUSG00000039683
Q3UH60	28991	28889.8	29209.7	28915.7	30060.4	29615.7	30594.6	29506.2	28938.5	30096.9	28524	29314.8	30489.1	29572.7	28559.8	29940.2	29504.5	30638.3	Q3UH60	Dip2b	ENSMUSP00000097777	ENSMUSG00000023026
Q3UH66-2	15668.4	15247.2	15121	15503.1	14889.1	15200.6	15415.7	15015.8	14166.4	15332.7	16184.6	14961.9	14985.9	15815.1	15550.7	16234.4	16033.9	15855.2	Q3UH66	Wnk2	NA	NA
Q3UH68	5471.94	5412.22	5178.55	4927.6	4944.72	5340.35	5179.27	4790.7	5011.91	5803.9	5690.75	5401.25	5171.59	5351.5	5564.24	5508.72	4820.78	5355.67	Q3UH68	Limch1	ENSMUSP00000098723;ENSMUSP00000043163	ENSMUSG00000037736;ENSMUSG00000037736
Q3UH93	22976.9	23773.6	24309.6	23502.7	22752	24075.1	23395.2	22871.1	23749	22967.3	24891.8	23558.5	22450.7	25230.5	24309.8	24541	21747.4	22808.7	Q3UH93	Plxnd1	ENSMUSP00000015511	ENSMUSG00000030123
Q3UH99	1463.82	1631.74	1486.85	1565.78	1403.33	1460.29	1526.76	1647.22	1671.23	1579.67	1541.39	1578.51	1549.4	1586.85	1489.38	1586.82	1659.23	1729.86	Q3UH99	Shisa6	ENSMUSP00000071025	ENSMUSG00000053930
Q3UHA3	1281.2	1449.03	1399.62	1241.77	1353.9	1330.99	1212.09	1334.94	1275.2	1487.46	1498.86	1410.06	1394.92	1423.19	1388.66	1347.86	1423.59	1461.36	Q3UHA3	Spg11	ENSMUSP00000037543	ENSMUSG00000033396
Q3UHB1	26121	26081.5	25417.9	26037.2	25586.8	26232.6	24498	23778.9	25495.9	25731	26188.8	25605.1	25621.3	26237.6	27326.5	26799.5	25574.8	25855.6	Q3UHB1	Nt5dc3	ENSMUSP00000096994	ENSMUSG00000054027
Q3UHB8	10337.3	9605.01	10996.5	11342.4	11755.3	10968.2	12147.9	13412.3	12806.9	10895.8	11189.5	11916.5	12182.4	12840.6	11399.1	11972.1	11423	12539	Q3UHB8	Ccdc177	ENSMUSP00000072982	ENSMUSG00000062961
Q3UHC0	425.255	379.531	400.869	420.736	393.155	380.263	426.751	394.255	313.203	433.648	395.679	387.244	384.834	338.334	330.411	394.087	408.379	402.834	Q3UHC0	Tnrc6c	NA	NA
Q3UHC1	6761.83	7180.25	6960.07	7152.62	7122.76	6925.84	6488.14	6827.86	6527.34	6834.51	6955.71	6566.38	6693.35	6623.28	6278.6	6602.55	6351.73	6406.39	Q3UHC1	Rapgef1	NA	NA
Q3UHC7	16554.9	16585.4	16366.7	16508.4	17864.2	17295.5	15496.6	16094.3	15103.5	15636.9	15858.8	15781.4	15841.5	15930.1	15087.8	14892.6	14750.2	14807.1	Q3UHC7	Dab2ip	ENSMUSP00000108616;ENSMUSP00000108607;ENSMUSP00000108610;ENSMUSP00000088532	ENSMUSG00000026883;ENSMUSG00000026883;ENSMUSG00000026883;ENSMUSG00000026883
Q3UHD1	16720.2	16111.8	16382	16449.5	17187.2	16589.3	16022.6	16090.9	15502.9	16064.1	15841.5	15996.7	15782.9	15847.7	15334.1	15463.3	15401	15779.1	Q3UHD1	Adgrb1	ENSMUSP00000046097	ENSMUSG00000034730
Q3UHD2	3206.08	3048.64	3077.7	3331.33	3312.36	3028.36	2938.83	3149.92	2955.08	3144.74	2872.45	3142.06	3047.69	2949.6	2682.7	3182.05	3082.73	2961.71	Q3UHD2	Gfod1	ENSMUSP00000062662	ENSMUSG00000051335
Q3UHD3	6507.99	6433.36	6403.17	6364.64	6227.46	6377.06	5942.46	6142.25	6201.19	6963.22	6590.25	6304.73	6019.71	6270.66	5913.54	6179.45	6250.59	6148.02	Q3UHD3	Mtus2	ENSMUSP00000082694;ENSMUSP00000106144;ENSMUSP00000082690	ENSMUSG00000029651;ENSMUSG00000029651;ENSMUSG00000029651
Q3UHD6	12218.9	13043.3	13010	14133.3	13006.2	13180.3	12175.6	13052.4	13256.4	12614.7	12640.8	12820.9	13161.6	13096.3	12538.5	12732.8	12449.3	12783.2	Q3UHD6	Snx27	ENSMUSP00000029783;ENSMUSP00000102904	ENSMUSG00000028136;ENSMUSG00000028136
Q3UHD9	27216.8	28200.9	27583.3	27505.1	26504.9	25818	26186.9	25553.3	25546.4	26588.2	28002.6	26496.5	25447.7	26086.1	25978.7	25721.4	25491.1	25488.5	Q3UHD9	Agap2	ENSMUSP00000043466;ENSMUSP00000151946	ENSMUSG00000025422;ENSMUSG00000025422
Q3UHE1	6527.18	6617.59	6674.02	6556.69	6686.22	6580.82	6170.36	6107.89	6184.11	6835.08	6711.71	6596.34	6415.08	6473.67	6373.51	6208.39	7003.38	6549.66	Q3UHE1	Pitpnm3	ENSMUSP00000074737;ENSMUSP00000104148	ENSMUSG00000040543;ENSMUSG00000040543
Q3UHF7	1510.28	1571.91	1682.7	1779.57	1696.37	1415.46	1385.26	1738.84	1635.89	1627.94	1550.13	1503.6	1405.42	1510.6	1370.61	1528.34	1474.14	1640.82	Q3UHF7	Hivep2	ENSMUSP00000140290;ENSMUSP00000015645;ENSMUSP00000140150	ENSMUSG00000015501;ENSMUSG00000015501;ENSMUSG00000015501
Q3UHG7	3241.24	2981.75	3241.01	3107.1	3144.35	3110.08	2834.69	2842.25	2907.51	3172.74	3144.92	3109.18	2969.25	2907.52	3154.26	3282.92	2969.7	2971.65	Q3UHG7	Dennd11	ENSMUSP00000099031;ENSMUSP00000045103	ENSMUSG00000037172;ENSMUSG00000037172
Q3UHH1	2215.63	2265.55	2172.71	2187	2172.51	2138.26	2224.84	2142.58	1978.49	2168.83	2141.88	2230.8	2160.21	2062.83	2025.41	2389.48	4035.49	2236.66	Q3UHH1	Zswim8	ENSMUSP00000022358;ENSMUSP00000153285;ENSMUSP00000153027	ENSMUSG00000021819;ENSMUSG00000021819;ENSMUSG00000021819
Q3UHH2	4118.34	4140.07	3875.41	4084.65	4138.19	4109.6	3850.54	3839.59	3499.92	4549.3	4191.38	3952.42	3994.25	3969.77	4316.5	3919.87	4290.15	3696.97	Q3UHH2	Slc22a23	ENSMUSP00000042742	ENSMUSG00000038267
Q3UHI0	152.87	205.938	225.116	156.912	168.526	182.486	166.594	165.024	174.642	197.276	181.02	151.007	141.364	163.616	129.101	161.401	188.055	200.429	Q3UHI0	Ccser2	ENSMUSP00000068550;ENSMUSP00000087478	ENSMUSG00000058690;ENSMUSG00000058690
Q3UHI4	1707.76	1776.5	1790.56	1881.63	1796.12	1785.55	1838.66	1843.58	1889.3	1684.55	1913.14	1924.08	1676.12	1801.66	1778.04	1916.18	1744.37	1793.84	Q3UHI4	Tmed8	ENSMUSP00000043742	ENSMUSG00000034111
Q3UHJ0	35594.9	34262.6	35858.5	36207.8	36430	36628.7	35425.5	36288.8	34348.4	36264.3	35829.2	35083.9	35590.1	35976.7	33758.8	34686.7	32681.1	33921.3	Q3UHJ0	Aak1	ENSMUSP00000086948;ENSMUSP00000003710	ENSMUSG00000057230;ENSMUSG00000057230
Q3UHK1	3352.71	3587.24	3653.76	3346.57	3322.31	3595.95	3731.31	3883.47	3692.92	3970.29	3775.97	3345.47	3573.65	3665.95	3947.69	3259.81	3470.02	3412.84	Q3UHK1	Slc2a13	ENSMUSP00000104906	ENSMUSG00000036298
Q3UHK6-3	19933.5	20366	18492.1	18977.4	17509.1	18097.2	16750.3	16361.4	16201.5	20239.9	19899.3	18823.2	17014.4	16972	18542	19392.9	17940.7	18204.2	Q3UHK6	Tenm4	ENSMUSP00000102780;ENSMUSP00000102784;ENSMUSP00000102783	ENSMUSG00000048078;ENSMUSG00000048078;ENSMUSG00000048078
Q3UHL1	34773.6	36389.9	35041.8	33444.5	33912.6	34580.9	34627.7	33626.2	34583.6	34903.8	36512.6	34671.1	32780.5	35552.6	34482.5	35972.2	31305.3	33814.1	Q3UHL1	Camkv	ENSMUSP00000040430	ENSMUSG00000032936
Q3UHN9	408.966	454.648	329.92	341.027	391.585	444.655	369.742	432.564	349.369	389.134	388.281	320.124	294.614	371.169	378.492	398.282	329.853	335.905	Q3UHN9	Ndst1	ENSMUSP00000158312;ENSMUSP00000126623	ENSMUSG00000054008;ENSMUSG00000054008
Q3UHQ6	4440.63	4411.51	4018.48	3938.45	3894.52	3988.79	3774.55	3756.4	3639.16	4243.69	4352.12	4100.96	4158.67	4044.56	3933.27	4219.58	3820.71	3958.69	Q3UHQ6	Dop1b	ENSMUSP00000044437	ENSMUSG00000022946
Q3UHT7	1483.13	1440.88	1585.23	1449.69	1555.26	1629.25	1500.83	1536.15	1494.96	1383.34	1481.9	1441.05	1361.37	1480.03	1284.12	1406.3	1304.59	1295.73	Q3UHT7	Erc2	NA	NA
Q3UHU5	12983.3	12931	12894.4	13236.3	13475	12622.8	12827.6	13372.7	13020.5	12853.4	12892.3	13333	13109.5	13260.8	12598.7	12536.8	13102.8	12616.2	Q3UHU5	Mtcl1	ENSMUSP00000083899;ENSMUSP00000094894	ENSMUSG00000052105;ENSMUSG00000052105
Q3UHX0	434.784	404.433	354.808	416.55	417.896	435.623	475.767	466.698	403.849	621.557	569.446	509.648	525.728	653.212	593.069	656.488	570.018	533.758	Q3UHX0	Nol8	ENSMUSP00000152878;ENSMUSP00000152552	ENSMUSG00000021392;ENSMUSG00000021392
Q3UHX2	11428	11690.9	12839.7	13531.1	13263.1	12584.4	12346.8	14385.9	14177.1	11534	11313.7	11794.8	12269.9	12755.9	11345.5	11509.3	11181.6	11603.7	Q3UHX2	Pdap1	ENSMUSP00000031627	ENSMUSG00000029623
Q3UHX9	333.51	445.684	448.311	420.338	321.012	375.064	356.372	442.832	589.267	432.09	414.222	368.258	322.408	325.044	305.016	320.108	300.527	361.923	Q3UHX9	Spout1	ENSMUSP00000097793	ENSMUSG00000039660
Q3UI43	2519.01	2791.4	2919.12	2881.36	2816.74	2813.48	2825.17	3225.8	3100.7	2442.1	2592.67	2653.25	2795.15	2937.39	2620.13	2776.27	2707.82	2771.85	Q3UI43	Babam1	ENSMUSP00000002473	ENSMUSG00000031820
Q3UIA2	1980.6	2319.4	2211.68	2270.69	2290.58	2223.04	2273.24	2368.45	2366.35	2361.65	2321.91	2321.32	2312.45	2143.94	2207.76	2308.82	2312.67	2190.3	Q3UIA2	Arhgap17	ENSMUSP00000145628;ENSMUSP00000102050;ENSMUSP00000095668;ENSMUSP00000146035	ENSMUSG00000030766;ENSMUSG00000030766;ENSMUSG00000030766;ENSMUSG00000030766
Q3UID0	18281.7	18623.6	18504.7	17785	17759.2	18684.4	16945.5	16864.1	17434.8	18693.8	18341.6	17965	17226.2	17097.1	16612.9	18116.7	17005.4	17721.2	Q3UID0	Smarcc2	NA	NA
Q3UII8	1291.05	1333.15	1433.71	1506.95	1294.26	1451.19	1398.13	1426.19	1308.22	1543.02	1439.57	1492.41	1439.22	1339.23	1410.37	1315.43	1361.02	1507.09	Q3UII8	Mta3	NA	NA
Q3UIK4	463.605	335.774	281.875	262.468	285.997	288.674	331.477	269.724	266.755	358.87	302.825	272.434	299.418	307.373	351.934	272	320.528	269.4	Q3UIK4	Mettl14	ENSMUSP00000029759	ENSMUSG00000028114
Q3UIL6	3826.26	3931.19	3900.4	3911.9	4058.14	4176.77	4321.98	4165.61	4678.02	3796.31	3962.16	3912.78	3983.25	3934.53	3797.05	3699.5	3673.29	3917.85	Q3UIL6	Plekha7	ENSMUSP00000138257;ENSMUSP00000138575;ENSMUSP00000081714;ENSMUSP00000138766;ENSMUSP00000138544;ENSMUSP00000138214	ENSMUSG00000045659;ENSMUSG00000045659;ENSMUSG00000045659;ENSMUSG00000045659;ENSMUSG00000045659;ENSMUSG00000045659
Q3UIU2	12018.2	12142.5	10973	11392.1	11071.8	11533.6	11071.6	10158	10490.3	13119.8	12703.1	11823.8	11882.3	11600.4	12894.1	12506.8	12574.6	12061.5	Q3UIU2	Ndufb6	ENSMUSP00000092746	ENSMUSG00000071014
Q3UIW5	289.826	299.791	271.522	255.541	290.163	243.805	260.482	285.485	257.181	282.395	302.851	332.396	293.27	245.681	238.127	287.554	300.809	295.484	Q3UIW5	Rnf10	ENSMUSP00000107725	ENSMUSG00000041740
Q3UIZ8	190.14	156.897	217.902	240.757	237.649	221.155	243.32	292.459	208.863	274.419	210.957	203.331	222.496	245.779	223.203	257.021	249.035	281.955	Q3UIZ8	Mylk3	ENSMUSP00000034133;ENSMUSP00000113960	ENSMUSG00000031698;ENSMUSG00000031698
Q3UJB0	15789.4	16107.5	14825.2	14170.7	14616.3	14840.3	14603.2	13864.1	14015.2	16038.4	15758.8	14675.8	14110.1	14142.3	13990.8	14570.6	13982.7	14367.2	Q3UJB0	Sf3b2	NA	NA
Q3UJB9	10791.2	11370.2	10605.4	10155.7	10322.8	10307.2	10297.4	10256	10146.9	10978.5	11481	10716.6	10326	10299.5	10397.1	10691	10102.6	10539.5	Q3UJB9	Edc4	NA	NA
Q3UJD6	4461.09	4656.24	4605.74	4532.77	4847.3	4794.66	4263.69	4360.17	4369.5	4635.14	4695.6	4786.12	4812.01	4372.34	4492.95	4278.57	4223.11	4339.51	Q3UJD6	Usp19	ENSMUSP00000006854;ENSMUSP00000082119	ENSMUSG00000006676;ENSMUSG00000006676
Q3UJK4	259.496	228.994	287.304	283.759	227.65	263.242	231.74	197.318	222.968	274.527	220.163	207.553	288.673	234.421	290.349	282.178	241.047	220.118	Q3UJK4	Gtpbp2	ENSMUSP00000024748	ENSMUSG00000023952
Q3UJP5	2094.32	2154.98	2043.89	2118.91	2063.26	2283.56	2081.72	2056.47	2023.35	2159.56	2095.47	2234.36	2038.1	2074.31	2117.86	1867.24	1734.78	2034.16	Q3UJP5	Cfap418	ENSMUSP00000079361	ENSMUSG00000059482
Q3UJU9	10452.6	11638.6	11380.4	11630.5	10976.6	10938.1	10830.9	10848.8	10531.9	11581.4	11373.6	11385	10995.3	11354.9	11489.9	11408.3	10965.8	10983.8	Q3UJU9	Rmdn3	ENSMUSP00000092283	ENSMUSG00000070730
Q3UK10	111.864	119.568	101.561	99.0806	145.506	156.461	112.96	119.036	136.142	163.269	153.525	123.655	130.505	117.38	157.286	126.488	101.129	120.21	Q3UK10	B9d2	ENSMUSP00000146289;ENSMUSP00000104040	ENSMUSG00000063439;ENSMUSG00000063439
Q3UKC1	8013.62	8364.5	8055.25	7959.4	8133.4	8093.53	8229.43	7769.4	7828.22	8230.99	8540.44	8217.38	7571.54	7686.77	7218.25	7396.18	7216.91	7286.38	Q3UKC1	Tax1bp1	ENSMUSP00000079548	ENSMUSG00000004535
Q3UKJ7	4612.77	4795.26	4975.9	4911.55	5027.03	4872.14	5135.88	4992.09	5051.71	4534.59	4573.32	5185.42	4820.15	4846.57	4546.22	4708.8	4753.06	4894.62	Q3UKJ7	Smu1	ENSMUSP00000030117	ENSMUSG00000028409
Q3UL36	3254.92	3194.09	3116.11	2977.01	3190.81	3114.94	3230.58	3091.42	3108.85	3252.39	3192.27	3381.42	3126.4	3031.32	3243.08	2846.52	3189.51	3023.11	Q3UL36	Arglu1	ENSMUSP00000039493	ENSMUSG00000040459
Q3ULA2	1241.43	1245.3	1285.16	1151.46	1229.01	1367.3	1056.72	1042.6	1024.58	1373.4	1274.85	1207.84	1293.53	1204.69	1299.34	1252.29	1341.24	1343.69	Q3ULA2	Btrc	ENSMUSP00000070728;ENSMUSP00000107567	ENSMUSG00000025217;ENSMUSG00000025217
Q3ULB5	1125.86	1146.06	1187.81	1130.47	1030.27	1252.69	1089.3	914.496	987.372	1247.39	1218.43	1129.88	1105.28	1132.06	1031.66	1025.96	1044.96	1151.57	Q3ULB5	Pak6	ENSMUSP00000097153;ENSMUSP00000106477	ENSMUSG00000074923;ENSMUSG00000074923
Q3ULD5	12725.5	14236.1	14135.3	14300.2	13676.3	14351.5	14474.8	14961.7	15323.6	14042.5	14504.2	14513.5	15129.7	15533.3	14971.4	14726.7	14132.5	14537.9	Q3ULD5	Mccc2	ENSMUSP00000022148	ENSMUSG00000021646
Q3ULF4	5835.88	5683.79	5247.72	4994.25	5027.03	5151.97	4792.75	4194.85	4045.06	6302.42	5904.79	5412.27	4773.37	4710.49	6514	5881.83	6594	5425.55	Q3ULF4	Spg7	ENSMUSP00000119552	ENSMUSG00000000738
Q3ULJ0	35104.9	37394.2	38935.5	38779.5	38486.9	38049.9	40607.6	40849	41002.5	34571.5	37572.7	37517.5	38831	39043.4	37170.5	37644.3	36684.8	37304.4	Q3ULJ0	Gpd1l	ENSMUSP00000117509;ENSMUSP00000081913	ENSMUSG00000050627;ENSMUSG00000050627
Q3ULJ3	56.1022	84.841	76.7429	59.9049	102.481	40.7265	89.0239	103.009	96.2821	92.0513	90.4515	79.7411	96.3851	100.123	99.2572	77.0964	65.7648	77.7648	Q3ULJ3	Upf3a	NA	NA
Q3ULL6	3764.52	3638.63	3623.64	3180.28	3397.22	3440.54	3497.71	3362.67	3271.6	3660.36	3843.59	3470.13	3317.02	3358.39	3444.37	3501.27	3067.84	3592.4	Q3ULL6	Upf3b	NA	NA
Q3ULM0	389.392	354.58	439.029	285.236	318.486	363.73	331.537	344.278	323.62	368.017	401.447	331.458	370.996	350.476	339.186	368.055	338.09	331.203	Q3ULM0	Ccdc106	ENSMUSP00000146775;ENSMUSP00000041033	ENSMUSG00000035228;ENSMUSG00000035228
Q3ULW8	171.227	156.944	70.7099	88.6426	84.5772	107.751	100.328	62.1205	68.0629	117.577	117.993	136.856	103.544	83.0081	85.0834	99.2402	87.6519	59.8504	Q3ULW8	Parp3	ENSMUSP00000064513;ENSMUSP00000123054;ENSMUSP00000108098	ENSMUSG00000023249;ENSMUSG00000023249;ENSMUSG00000023249
Q3UM18	1149.67	1145.08	813.887	617.744	699.165	746.367	699.989	578.188	615.352	1274.85	1101.88	1026.72	713.156	682.212	940.27	1081.66	759.762	879.22	Q3UM18	Lsg1	ENSMUSP00000112860	ENSMUSG00000022538
Q3UM29	4691.21	4642.92	4823.71	4745.96	4865.72	4637.84	4700.15	4561.5	4269.92	4793.02	4861.92	4680.93	4735.2	4797.53	4646.99	4790.54	4482.76	4633.8	Q3UM29	Cog7	NA	NA
Q3UM45	24855	25225.3	25058.1	24356.5	24675.4	24486.2	25100.1	23294.1	23451.2	25887.5	25659.8	25364.5	24276.7	24292.4	25892.1	25577.8	25364.7	25818.4	Q3UM45	Ppp1r7	ENSMUSP00000027494	ENSMUSG00000026275
Q3UMB5	7985.94	8244.83	8038.71	7884.76	7530.59	8022.94	7795.25	7743.35	7719.72	8107.31	8371.57	8314.19	7508.67	7773.91	7840.21	7957.68	7265.44	8090.92	Q3UMB5	Smcr8	ENSMUSP00000099728;ENSMUSP00000055926	ENSMUSG00000049323;ENSMUSG00000049323
Q3UMB9	10018.2	10326.1	9418.51	9930.56	9418.38	9334.79	9693.74	9431.79	9168.56	10457.3	10443.3	10210	9959.24	9799.34	10060.3	10432.6	9709.5	10515.4	Q3UMB9	Washc4	ENSMUSP00000039322	ENSMUSG00000034560
Q3UMC0	6250.34	6492.33	5997.44	6012.25	6076.68	6351.77	6001.83	6222.71	5944.71	6220.15	6296.48	6103.05	5950.08	6004.72	6103.02	6073.42	5833.19	5658.06	Q3UMC0	Spata5	ENSMUSP00000103747	ENSMUSG00000027722
Q3UMF0	3040.46	3396.24	3119.08	2935.14	3160.06	3198.15	3263.89	3045.98	3381.65	3351.65	3386.95	3134.37	3236.96	3364.21	3157.55	3350.28	3104.45	3171.17	Q3UMF0	Cobll1	ENSMUSP00000088412;ENSMUSP00000108049	ENSMUSG00000034903;ENSMUSG00000034903
Q3UMF9	323.198	392.182	274.815	166.937	161.065	164.901	180.596	154.111	152.311	244.646	250.495	222.757	210.046	218.127	267.922	275.094	235.244	198.814	Q3UMF9	Faxc	ENSMUSP00000029908	ENSMUSG00000028246
Q3UMG5	1174.29	1306.66	1323.66	1246.59	1247.26	1222.51	1217.84	1212.43	1105.42	1193.47	1181.14	1242.58	1181.65	1265.42	1109.95	1116.54	1063.9	1247.36	Q3UMG5	Lrch2	ENSMUSP00000108438	ENSMUSG00000031290
Q3UMG6	2499.32	2814.34	2821.74	2583.99	2550.72	2366.43	2812.03	2733.21	3033.15	2625.73	2521.65	2716.78	2444.8	2748.21	2479.86	2546.84	2484.47	2501.27	Q3UMG6	Nme7	NA	NA
Q3UMR0	601.596	634.248	561.702	505.447	536.933	522.112	535.869	556.047	527.376	595.425	510.523	559.509	546.922	533.686	551.082	495.677	455.685	597.486	Q3UMR0	Ankrd27	ENSMUSP00000041751;ENSMUSP00000140259	ENSMUSG00000034867;ENSMUSG00000034867
Q3UMR5	11722.2	12049.9	11394.8	10911.2	11248.4	11736.5	10647.5	9740.63	9626.55	12592.9	11820.6	11160.4	10748.7	11061.6	12512.9	12033.1	11671.1	10702.3	Q3UMR5	Mcu	ENSMUSP00000020312;ENSMUSP00000009791	ENSMUSG00000009647;ENSMUSG00000009647
Q3UMT1	9143.98	9171.5	9227.94	8714.46	8719.93	8911.52	8687.12	8205.25	8567.87	8955.31	9405.98	9190.48	8582.78	8431.51	8697.65	8557.13	8013.26	8755.11	Q3UMT1	Ppp1r12c	ENSMUSP00000013886	ENSMUSG00000019254
Q3UMU9-3	4704.27	4362.64	4201.12	4641.13	4450.34	4406.32	4599.46	4430.64	4726.66	4573.41	4594.72	4324.81	4520.42	4363.31	4099.6	4613.79	4050.65	4404.48	Q3UMU9	Hdgfl2	ENSMUSP00000152948;ENSMUSP00000002911;ENSMUSP00000153249	ENSMUSG00000002833;ENSMUSG00000002833;ENSMUSG00000002833
Q3UMW8	1661.03	1844.88	1622.66	1356.98	1577.4	1671.04	1633.91	1438.98	1587.55	1805.46	1758.96	1860.24	1686.5	1607.68	1789.18	1910.85	1751	1593.13	Q3UMW8	Cln5	ENSMUSP00000022721	ENSMUSG00000022125
Q3UMY5-2	3142.73	3535.22	3350.05	3203.94	3177.73	3175.24	3123.73	2949.9	3064.68	3094.91	3194.83	3103.7	3155.81	2982.22	3112.13	3035.7	3117.95	3128.18	Q3UMY5	Eml4	NA	NA
Q3UN02	5575.46	5425.61	4807.98	4924.8	4976.01	5112.67	4709.83	4730.43	5016.29	5156.3	5589.53	5265.62	4891.1	5102.49	5394.07	5155.17	5280.77	5121.49	Q3UN02	Lclat1	ENSMUSP00000068690	ENSMUSG00000054469
Q3UN04	1031.23	1063.1	1148.56	1145.79	990.358	998.459	1093.07	1017.78	1008.74	1195.71	1123.19	1213.09	1145.14	1134.46	1215.82	1228.06	1203.44	1215.71	Q3UN04	Usp30	ENSMUSP00000031588	ENSMUSG00000029592
Q3UN16	2154.42	2119.68	2207.88	2088.89	2155.55	2128.26	2109.13	1891.14	1817.79	2295.54	2125.11	2120.59	1838.17	2129.7	2003.58	2009.89	1975.14	1991.25	Q3UN16	Gpr162	ENSMUSP00000038536;ENSMUSP00000145267	ENSMUSG00000038390;ENSMUSG00000038390
Q3UN90	477.885	459.625	509.54	437.625	472.324	454.952	520.46	424.228	400.873	481.244	485.015	468.701	520.524	454.763	563.382	543.097	527.691	473.261	Q3UN90	Lyrm9	ENSMUSP00000127853	ENSMUSG00000072640
Q3UNA4	500.236	482.585	384.485	293.787	330.074	352.662	375.089	297.402	314.405	405.855	398.405	404.697	320.393	357.991	383.655	392.447	381.491	354.344	Q3UNA4	Nxt2	ENSMUSP00000108538;ENSMUSP00000048221;ENSMUSP00000108536;ENSMUSP00000108535	ENSMUSG00000042271;ENSMUSG00000042271;ENSMUSG00000042271;ENSMUSG00000042271
Q3UND0	260.43	348.274	306.472	236.868	333.357	219.968	266.23	328.384	359.326	236.818	299.287	330.291	316.022	349.637	290.073	379.431	318.575	274.021	Q3UND0	Skap2	ENSMUSP00000145462;ENSMUSP00000077342	ENSMUSG00000059182;ENSMUSG00000059182
Q3UNH4	76704.2	81580	83402.5	78764.4	76753.6	77489.6	77759.7	77231.8	80138.7	72344.9	79279.1	75026.2	68935.5	75850.2	68411.9	74087.6	64783.1	73995.8	Q3UNH4	Gprin1	ENSMUSP00000115539;ENSMUSP00000097106	ENSMUSG00000069227;ENSMUSG00000069227
Q3UNZ8	4262.52	4760.14	4334.1	4364.33	4206.25	4268.01	5212.5	4839.89	5082.59	5173.59	5310.67	5098.37	5085.01	5469.61	5637.12	5507.15	4962.34	4997.59	Q3UNZ8	Cryzl2	ENSMUSP00000044945;ENSMUSP00000113664	ENSMUSG00000033488;ENSMUSG00000033488
Q3UPC7	299.609	324.417	268.11	225.888	271.383	295.019	249.18	259.399	252.573	351.077	320.659	277.222	311.096	273.361	215.942	361.751	280.804	311.405	Q3UPC7		ENSMUSP00000127449;ENSMUSP00000153096	ENSMUSG00000071252;ENSMUSG00000071252
Q3UPC7-2	101.675	85.51	68.2786	267.526	296.329	225.851	182.039	351.754	267.2	66.7257	84.9884	127.781	200.018	211.034	198.782	172.703	280.043	106.189	Q3UPC7		ENSMUSP00000127449;ENSMUSP00000153096	ENSMUSG00000071252;ENSMUSG00000071252
Q3UPF5	600.999	579.792	588.942	522.05	554.781	517.304	776.025	680.417	724.861	728.182	612.218	753.469	785.474	888.405	999.103	734.887	791.1	773.52	Q3UPF5	Zc3hav1	ENSMUSP00000144312;ENSMUSP00000031850	ENSMUSG00000029826;ENSMUSG00000029826
Q3UPH1	1750.24	1851.62	1767.36	1874.89	1966.93	1979.99	1743.52	1574.1	1675.07	1869.86	1831.7	1803.92	2040.74	1824.23	1764.03	1730.26	1690.97	1651.95	Q3UPH1	Prrc1	ENSMUSP00000025490	ENSMUSG00000024594
Q3UPH7	1257.01	1302.66	1197.99	1274.94	1403.08	1358.55	1329.74	1488.4	1446.57	1293.11	1245.58	1423.01	1458	1338.61	1448.99	1375.7	1378.57	1434.46	Q3UPH7	Arhgef40	ENSMUSP00000091331;ENSMUSP00000098204;ENSMUSP00000138635;ENSMUSP00000138128	ENSMUSG00000004562;ENSMUSG00000004562;ENSMUSG00000004562;ENSMUSG00000004562
Q3UPL0	31351.5	33289.2	30179.4	28683.4	29585.8	30216.7	28153.5	27244.5	28196.8	30629.4	31336.7	29638.8	28761.4	28504.5	29441.8	29989.5	28174.5	29564.4	Q3UPL0	Sec31a	ENSMUSP00000092157;ENSMUSP00000138213	ENSMUSG00000035325;ENSMUSG00000035325
Q3UPL5	882.608	907.203	1330.86	1313.83	1286.23	1133.39	1062.22	1356.47	1230.18	957.981	1019.58	1134.24	1171.92	1319.93	1130.2	1116.48	970.028	1196.69	Q3UPL5	Ag2	NA	NA
Q3UPR9	379.063	468.161	548.913	557.793	519.911	561.73	710.188	578.893	800.984	583.556	530.121	588.696	681.601	705.845	808.113	752.505	533.557	573.077	Q3UPR9	Sbspon	ENSMUSP00000047730	ENSMUSG00000032719
Q3UQ17	355.472	397.218	430.61	459.396	516.463	527.441	572.095	528.266	377.186	410.141	410.76	466.053	409.68	519.441	467.354	408.116	470.962	550.836	Q3UQ17	Zbtb16	NA	NA
Q3UQ22	146.892	153.25	132.917	111.082	144.203	152.541	152.3	85.0012	149.1	166.732	158.488	169.903	169.315	195.274	132.941	139.877	163.902	135.153	Q3UQ22	Ntn5	ENSMUSP00000103371	ENSMUSG00000070564
Q3UQ28	119.71	91.029	117.136	90.5846	112.62	112.926	77.8132	106.994	107.517	67.1052	144.31	103.158	80.764	92.0937	107.643	97.7515	88.269	122.203	Q3UQ28	Pxdn	ENSMUSP00000113703	ENSMUSG00000020674
Q3UQ44	14552.3	15066.7	15022.2	14635.2	14626.7	13720.6	14202.3	13947.5	14726.2	14485.7	15680.7	14994	15084	14235.1	14344	14078.4	14444.2	14921.2	Q3UQ44	Iqgap2	ENSMUSP00000067685	ENSMUSG00000021676
Q3UQ84	6546.53	6540.15	6982.66	7028.4	6669.74	7018.03	6867.77	6524.56	6658.73	6430.01	7200.82	6711.66	6514.2	7124.06	6760.74	6692.29	6809.87	6532.84	Q3UQ84	Tars2	ENSMUSP00000029752	ENSMUSG00000028107
Q3UQA7	1102.94	1240.12	802.248	716.258	720.933	690.341	759.022	653.392	701.527	1115.24	1036.35	848.767	832.781	604.259	739.003	741.093	642.667	664.712	Q3UQA7	Selenoh	ENSMUSP00000112635;ENSMUSP00000099707;ENSMUSP00000099706	ENSMUSG00000076437;ENSMUSG00000076437;ENSMUSG00000076437
Q3UQN2	3975.89	4150.93	4273.93	3973.08	4078.04	4214.79	4425.47	4004.15	4006.32	4211.11	4082.22	4154.71	4055.64	3917.27	4000.55	4146.17	4046.05	3932.31	Q3UQN2	Fcho2	ENSMUSP00000042959;ENSMUSP00000105030	ENSMUSG00000041685;ENSMUSG00000041685
Q3UQU0	493.406	507.899	602.354	452.381	442.904	464.96	509.691	607.598	548.851	526.428	535.869	535.66	588.793	469.916	480.182	497.477	560.174	461.75	Q3UQU0	Brd9	ENSMUSP00000152390	ENSMUSG00000057649
Q3UQV5	375.032	379.795	369.659	339.044	313.925	304.205	305.455	400.655	292.385	303.526	344.008	323.611	269.345	292.998	350.564	338.212	348.951	347.025	Q3UQV5	Kbtbd8	ENSMUSP00000032107;ENSMUSP00000113739	ENSMUSG00000030031;ENSMUSG00000030031
Q3UR50	693.382	686.838	592.346	563.77	562.424	569.106	657.715	699.204	691.375	701.075	552.837	555.433	576.698	577.386	659.446	683.496	691.689	674.696	Q3UR50	Vwa5b2	ENSMUSP00000097652;ENSMUSP00000093911	ENSMUSG00000046613;ENSMUSG00000046613
Q3UR70	3928.32	4135.55	3809.89	4041.73	3821.97	3853.64	3703.04	3791.43	3480.56	4195.96	4279.24	4060.5	3848.95	3743.49	3774.55	3892.46	4065.64	4061.87	Q3UR70	Tgfbrap1	ENSMUSP00000092624;ENSMUSP00000140132	ENSMUSG00000070939;ENSMUSG00000070939
Q3UR97	513.135	465.128	464.077	433.7	460.87	459.718	523.996	536.685	505.844	485.812	544.284	515.918	535.023	547.618	483.567	574.149	484.369	478.99	Q3UR97	Snx21	ENSMUSP00000054137	ENSMUSG00000050373
Q3URD3	15186.9	15302.5	14573	14613.6	14449.7	14797.6	14070.7	14949.2	15645.5	15377.3	15148.8	15019	15108.6	14608.3	14903.2	14642.2	13209.6	14237.3	Q3URD3	Slmap	ENSMUSP00000100021;ENSMUSP00000046956;ENSMUSP00000117816	ENSMUSG00000021870;ENSMUSG00000021870;ENSMUSG00000021870
Q3URE1	11725.3	12528.6	10792.2	10182.8	10567.5	10900.7	10792.3	9859.46	9919.25	12441.9	12104.3	11166.8	10831	10888	11283.7	12353.4	10548	10907.1	Q3URE1	Acsf3	ENSMUSP00000015160;ENSMUSP00000148762	ENSMUSG00000015016;ENSMUSG00000015016
Q3URE9	1248.4	1192.3	1480.54	1712.63	1522.14	1506.16	1312.56	1566.71	1528.34	1158.79	1198.6	1353.48	1314.4	1539.22	1130.15	1212.2	1093.31	1188.27	Q3URE9	Lingo2	ENSMUSP00000069772;ENSMUSP00000095754;ENSMUSP00000103757;ENSMUSP00000103759;ENSMUSP00000130423	ENSMUSG00000045083;ENSMUSG00000045083;ENSMUSG00000045083;ENSMUSG00000045083;ENSMUSG00000045083
Q3URF8	1796.24	1729.25	1772.13	1897.81	2018.27	1793.4	1862.1	2013.55	1989.6	1828.5	1728.78	1905.78	1869.63	1918.01	1798.09	1856.19	1931.04	1825.52	Q3URF8	Kctd21	NA	NA
Q3URK3	449.562	588.591	416.623	553.251	387.923	364.054	380.245	382.208	297.274	562.391	475.34	478.211	405.644	356.35	478.45	443.175	519.09	495.105	Q3URK3	Tet1	ENSMUSP00000133279	ENSMUSG00000047146
Q3URQ0	3434.08	3538.82	3544.93	3517.6	3534.48	3697.72	3197.13	3492.87	3506.44	3749.13	3549.12	3587.24	3386.67	3477.48	3351.12	3227.47	3448.48	3286.95	Q3URQ0	Tex10	ENSMUSP00000030030;ENSMUSP00000132498	ENSMUSG00000028345;ENSMUSG00000028345
Q3URS9	2894.35	2841.69	2868.56	2958.8	3034.51	3125.15	2908.52	2888.51	2704.64	2937.92	2936.19	3036.42	2881.9	3213.67	3195.99	3148.47	3084.89	2821.54	Q3URS9	Ccdc51	ENSMUSP00000026735	ENSMUSG00000025645
Q3URU2	953.158	936.658	1011.6	1015.12	968.821	856.022	924.198	1055.96	930.713	966.058	1003.24	1052.23	963.772	918.687	946.37	869.136	994.722	913.815	Q3URU2	Peg3	ENSMUSP00000050750	ENSMUSG00000002265
Q3URV1	1024.65	1186.57	1022.22	1060.11	1056.99	1031.27	1047.81	881.623	973.629	1154.1	1232.55	957.652	1010.71	1146.51	1090.17	1176	986.515	1086.84	Q3URV1	Tbc1d32	ENSMUSP00000097328	ENSMUSG00000038122
Q3US17	297.099	278	273.957	260.534	288.153	269.864	298.38	319.039	287.401	330.98	240.202	332.678	311.481	326.7	313.549	318.72	353.316	338.209	Q3US17	Znf48	ENSMUSP00000101919;ENSMUSP00000060967	ENSMUSG00000045598;ENSMUSG00000045598
Q3USB7	17607.4	17291.3	17216.2	17337.1	17196	17768.5	18340.7	18956.8	17193	19497.1	18699.9	18943.8	20277.2	19555.9	19857	19295.3	19832	18827.2	Q3USB7	Plcl1	ENSMUSP00000037854	ENSMUSG00000038349
Q3USH5	1822.65	1814.67	1630.37	1503.95	1542.88	1551.52	1616.65	1461.46	1295.41	1864.45	1840.12	1685	1518.62	1423.07	1615.83	1825.52	1742.68	1696.65	Q3USH5	Sfswap	ENSMUSP00000062413	ENSMUSG00000029439
Q3USJ8	1586.69	1695.13	1526.45	1528.22	1585.11	1673.31	1634.72	1394.02	1830.65	1588.2	1611.16	1601.4	1549.99	1567.83	1559.15	1641.57	1360.88	1488.43	Q3USJ8	Fchsd2	ENSMUSP00000032931;ENSMUSP00000095850	ENSMUSG00000030691;ENSMUSG00000030691
Q3USL1	167.819	213.626	183.604	187.427	164.862	177.547	182.454	175.163	197.929	228.301	176.797	229.964	194.63	178.836	168.942	269.513	217.379	263.645	Q3USL1	Klhdc9	ENSMUSP00000056212	ENSMUSG00000045259
Q3USS3	682.465	560.678	640.555	608.796	738.757	680.58	636.647	651.007	794.454	578.53	589.606	702.717	692.504	648.411	697.352	628.726	512.076	608.366	Q3USS3	Drc1	ENSMUSP00000098992	ENSMUSG00000073102
Q3USW5	155.693	154.031	157.347	94.2963	167.013	161.044	154.917	159.111	109.034	133.866	150.364	158.219	166.066	151.966	111.527	146.519	211.255	156.371	Q3USW5	Foxred2	ENSMUSP00000016696;ENSMUSP00000113403	ENSMUSG00000016552;ENSMUSG00000016552
Q3UTH8	13125.3	13324.9	12823.6	13304.7	13084.7	12856.6	12427	12403.3	12341.3	13196.7	13571.3	13252.2	13519.9	12522.8	12897.7	12591.6	12882	13232.7	Q3UTH8	Arhgef9	ENSMUSP00000109508;ENSMUSP00000109515;ENSMUSP00000138668;ENSMUSP00000109510;ENSMUSP00000138461;ENSMUSP00000109514;ENSMUSP00000143779	ENSMUSG00000025656;ENSMUSG00000025656;ENSMUSG00000025656;ENSMUSG00000025656;ENSMUSG00000025656;ENSMUSG00000025656;ENSMUSG00000025656
Q3UTJ2	41246.4	47472.3	42678.8	42275.3	43410.2	42576.2	38780.6	37035.4	47079.4	39191.8	42501.1	45300.5	41877.5	40184.1	37967.9	35462.7	33832.3	37224.2	Q3UTJ2	Sorbs2	ENSMUSP00000117544;ENSMUSP00000118353;ENSMUSP00000118160	ENSMUSG00000031626;ENSMUSG00000031626;ENSMUSG00000031626
Q3UTJ2-2	3361.18	3153.42	3301.01	3373.85	3454.44	3346.72	2479.48	2471.75	2931.45	3209.43	3095.27	3130.18	3079.93	3060.03	2855.76	2575.8	2399.16	2552.65	Q3UTJ2	Sorbs2	ENSMUSP00000117544;ENSMUSP00000118353;ENSMUSP00000118160	ENSMUSG00000031626;ENSMUSG00000031626;ENSMUSG00000031626
Q3UTQ7	195.916	196.013	247.239	186.725	183.155	251.507	207.793	237.466	138.338	253.879	254.617	238.031	181.965	166.68	210.349	200.278	227.332	178.218	Q3UTQ7	Prdm10	ENSMUSP00000112588	ENSMUSG00000042496
Q3UTY6	937.589	897.285	641.203	587.825	614.316	685.777	583.51	388.89	388.254	991.915	938.217	784.065	634.044	557.923	710.678	750.757	673.456	641.071	Q3UTY6	Thsd4	ENSMUSP00000096257;ENSMUSP00000034829;ENSMUSP00000131418	ENSMUSG00000032289;ENSMUSG00000032289;ENSMUSG00000032289
Q3UTZ3	6440.52	6321.02	5850.29	5618.92	5571.36	6009.9	5487.69	5264.1	5173.38	6270.24	6360.29	6151.35	5700.96	5682.22	5845.93	6204.01	5403.51	5890.32	Q3UTZ3	Trappc14	ENSMUSP00000046898	ENSMUSG00000036948
Q3UU43	350.01	397.626	328.863	344.277	325.46	266.401	285.17	230.506	259.182	327.588	405.763	368.142	337.051	300.426	288.78	378.988	370.097	342.81	Q3UU43	Chpf2	NA	NA
Q3UU96-2	15875.1	15893	14696.5	14152.7	14505.4	15053.1	14215.2	14179.6	13720.7	16415.2	16058.5	15392.3	14944.1	15031.3	15121.1	15200.6	15045.2	15122.6	Q3UU96	Cdc42bpa	ENSMUSP00000095059	ENSMUSG00000026490
Q3UUF8	2744.46	2811.61	2896.13	2774.83	2490	2766.11	2664.01	2809.82	2646.19	2874.76	2724.46	2795.62	2792.11	2824.8	2716.72	2804.48	2481.86	2730.8	Q3UUF8	Ankrd34b	ENSMUSP00000054330;ENSMUSP00000126289	ENSMUSG00000045034;ENSMUSG00000045034
Q3UUG6	19940	20150.8	17893.5	17457	18358.8	18257.8	17774.9	17886.6	16864.2	19351.6	19583.3	18314.9	17444.3	17650.5	17845.9	19212.7	19016.5	19475.1	Q3UUG6	Tbc1d24	ENSMUSP00000128868;ENSMUSP00000094989;ENSMUSP00000036458;ENSMUSP00000144250;ENSMUSP00000127005;ENSMUSP00000143883;ENSMUSP00000128001;ENSMUSP00000144575;ENSMUSP00000143949;ENSMUSP00000144208;ENSMUSP00000126107	ENSMUSG00000036473;ENSMUSG00000036473;ENSMUSG00000036473;ENSMUSG00000036473;ENSMUSG00000036473;ENSMUSG00000036473;ENSMUSG00000036473;ENSMUSG00000036473;ENSMUSG00000036473;ENSMUSG00000036473;ENSMUSG00000036473
Q3UUI3	9882.23	10276.9	9854.84	9748.81	9651.27	9787.09	9872.7	8940.54	9403.33	9461.62	9714.67	9254.68	9157.55	9254.95	8976.52	9690.73	8962.73	9458.26	Q3UUI3	Them4	ENSMUSP00000062841	ENSMUSG00000028145
Q3UUJ4	2834.03	2908.71	3274.9	3507.69	3357.1	3216.56	3734.31	3893.29	3677.23	2916.85	3109.7	3071.42	3059.07	3324.3	3425.49	2915.03	3362.61	3103.16	Q3UUJ4	Strada	ENSMUSP00000007444;ENSMUSP00000099361	ENSMUSG00000069631;ENSMUSG00000069631
Q3UUQ7	5883.95	6430.89	5536.47	5345.95	5306.57	5385.78	5412.7	4792.2	5038.35	6684.44	6379.42	5774.65	5342.37	5717.43	6673.67	6509.82	6774.29	6331.22	Q3UUQ7	Pgap1	ENSMUSP00000095346	ENSMUSG00000073678
Q3UV20	9153.9	8379.05	8933.98	9199.06	9221.02	9140.35	8755.23	8883.54	8965.33	8524.88	8653.77	8383.38	8441.94	8764.92	8211.84	8773.08	8378.97	8238.68	Q3UV20	Mdga2	NA	NA
Q3UV70	8130.94	7806.56	8226.67	8295.72	8110.67	7879.36	7618.56	7872.18	7476.56	8460.42	8142.98	8228.59	7991.99	7894.35	7328.11	7727.14	6976.88	7802.59	Q3UV70	Pdp1	ENSMUSP00000103932	ENSMUSG00000049225
Q3UVC0	3847.14	4194.8	4155.85	4113.02	4158.53	3967.43	3894.41	4149.17	4352.84	3947.78	3999.34	3939.54	3951.06	4070.74	3895.19	4068.25	3793.01	4017.83	Q3UVC0	Ksr2	ENSMUSP00000137670	ENSMUSG00000061578
Q3UVG3	4766.88	4882.2	4675.1	4702.31	4677.88	4682.19	4718.25	4483.52	4895.21	5054.48	4958.73	5023.67	4902.94	4840.07	5177.3	4889.64	4730.16	4878.45	Q3UVG3	Fam91a1	ENSMUSP00000036524	ENSMUSG00000037119
Q3UVK0	6030.75	5944.6	5296.21	4998.12	5345.62	5078.92	5785.41	4797.71	4411.55	6568.69	6107.24	6129.43	6139.3	5852.93	6780.79	6101.67	6639.18	6130.46	Q3UVK0	Ermp1	ENSMUSP00000124881	ENSMUSG00000046324
Q3UVL4	20811.7	21097.3	19961.8	21280.9	20947.4	20288.3	19392.5	19047	19565.1	21178.9	21143.2	20235.1	20280.8	20197.3	19990.1	20605.1	19762.1	20643	Q3UVL4	Vps51	ENSMUSP00000025711;ENSMUSP00000123857	ENSMUSG00000024797;ENSMUSG00000024797
Q3UVR3	485.321	545.023	627.234	442.249	436.834	494.496	588.111	511.101	376.83	373.491	635.351	543.446	521.415	436.973	432.081	355.188	429.146	414.962	Q3UVR3	Ttbk2	ENSMUSP00000055032;ENSMUSP00000083001	ENSMUSG00000090100;ENSMUSG00000090100
Q3UVU3	357.787	412.583	419.068	391.359	364.35	364.811	356.781	305.363	322.044	371.155	433.821	374.837	339.495	398.066	368.579	420.049	402.444	390.796	Q3UVU3	Slc30a10	ENSMUSP00000053181	ENSMUSG00000026614
Q3UVU8	1495.39	1217.37	1366.1	1316.34	1362.8	1296.55	1399.89	1363.85	1367.43	1438.26	1397.64	1358.2	1336.39	1196.17	1416.29	1304.4	1382.23	1341.47	Q3UVU8	Dlgap1	NA	NA
Q3UVX5	35135.5	36268	34385.1	33465.1	32932.1	33072.9	32368.5	31998.7	32657.5	33851.6	36457.1	33093.5	31093.3	32628.6	34904.1	33451.1	32490.4	34114	Q3UVX5	Grm5	ENSMUSP00000114927	ENSMUSG00000049583
Q3UW53	861.227	775.999	599.193	576.649	707.061	651.342	628.343	573.304	573.01	864.891	740.129	703.154	603.774	709.907	655.133	772.682	713.609	615.527	Q3UW53	Niban1	ENSMUSP00000115822	ENSMUSG00000026483
Q3UWE6	5563.87	5576.86	5263.92	5355.8	5048.67	5203.24	5198.37	5001.11	5019.03	5485.35	5724.84	5465.79	5363.26	5141.1	5392.04	5308.35	4700.2	5068.92	Q3UWE6	Wdr20	NA	NA
Q3UWL8	644.569	582.907	629.242	649.59	641.124	561.994	587.83	650.933	702.333	701.942	712.76	669.47	557.608	610.941	596.308	642.648	636.998	539.527	Q3UWL8	Pfdn4	NA	NA
Q3UWM4	2631.52	2635.96	1241.71	799.31	977.861	1111.99	1103.3	628.678	496.04	2887.05	2468.6	1519.56	935.431	801.129	1231.58	1439.38	1290.34	1162.43	Q3UWM4	Kdm7a	ENSMUSP00000002305	ENSMUSG00000042599
Q3UX10	1585.83	1298.44	913.302	758.528	766.129	832.956	735.816	483.293	439.92	2296.65	1676.77	1177.32	865.72	709.826	1265.62	1333.78	1209.07	1121.79	Q3UX10	Tubal3	ENSMUSP00000021639	ENSMUSG00000021216
Q3UX43	395.562	427.693	413.061	477.728	418.006	440.339	430.586	420.124	403.549	435.315	411.241	412.842	475.989	366.596	416.409	344.316	329.817	348.961	Q3UX43	Ankrd13c	ENSMUSP00000038662	ENSMUSG00000039988
Q3UXZ6	13222.2	14097.4	13275.5	12402.4	12828.3	12981	14990.3	14038.9	13444.7	13788.3	14171	13717	12738.7	13782.1	13859.4	13715.3	13120.6	13947.2	Q3UXZ6	Fam81a	ENSMUSP00000034749	ENSMUSG00000032224
Q3UXZ9	425.54	465.188	452.686	475.466	459.553	478.039	519.918	458.232	490.922	465.271	467.639	444.965	431.186	478.582	448.625	489.3	373.224	422.678	Q3UXZ9	Kdm5a	ENSMUSP00000005108	ENSMUSG00000030180
Q3UY34	1454.23	1414.23	1640.97	1686.44	1667.28	1439.22	1697.36	1651.06	1675.6	1501.67	1417.95	1645.28	1716.67	1745.71	1536.57	1497.97	1469.73	1527.94	Q3UY34	Custos	NA	NA
Q3UYC0	18362.3	18499	18048.5	17828.3	18545.9	18350.3	18449.7	17810.8	16917.1	18600.2	17339.8	17794.8	17424.7	17262.8	17816.7	16894.8	17295.8	18049.5	Q3UYC0	Ppm1h	ENSMUSP00000124982;ENSMUSP00000066561	ENSMUSG00000034613;ENSMUSG00000034613
Q3UYG8	3179.2	3476.45	3448.68	3158.67	3395.62	3419.24	3609.18	3234.51	3268.29	3355.12	3435.96	3194.37	3413.61	3186.59	3209.92	3200.21	2909.61	3205.87	Q3UYG8	Macrod2	ENSMUSP00000105691;ENSMUSP00000077174	ENSMUSG00000068205;ENSMUSG00000068205
Q3UYH7	3631.11	3868.62	3881.25	3684.89	3444.56	3659.35	4074.47	3790.23	4678.85	3878.3	3927.63	3838.23	3616.72	4048.66	3936.79	3925.39	3785.32	4113.64	Q3UYH7	Adrbk2	ENSMUSP00000070445	ENSMUSG00000042249
Q3UYI5	273.279	311.478	339.999	254.322	296.321	258.515	285.722	248.331	240.9	292.627	302.999	257.029	290.029	255.853	245.331	285.685	254.951	274.028	Q3UYI5	Rgl3	ENSMUSP00000148965;ENSMUSP00000035726	ENSMUSG00000040146;ENSMUSG00000040146
Q3UYK3	2442.77	2480.66	2308.18	2186.83	2417.24	2292.83	2293.33	1945.66	2038.61	2435.21	2387.6	2155.57	2403.05	2157.37	2276.84	2324.06	2209.05	2172.43	Q3UYK3	Tbc1d9	ENSMUSP00000034145;ENSMUSP00000091093	ENSMUSG00000031709;ENSMUSG00000031709
Q3UYV9	8794.53	9012.3	8448.17	8655.06	8750.06	8592.86	7925.6	7580.33	7620.61	9228.56	8850.72	8394.68	8338.95	7927.46	8203.11	8385.87	8274.35	8482.99	Q3UYV9	Ncbp1	ENSMUSP00000030014	ENSMUSG00000028330
Q3UZ01	103.853	102.195	106.857	135.262	93.0154	115.457	136.569	168.756	139.537	124.789	92.4509	119.572	140.199	103.861	129.037	116.31	125.933	126.631	Q3UZ01	Rnpc3	ENSMUSP00000089792;ENSMUSP00000102146;ENSMUSP00000102145	ENSMUSG00000027981;ENSMUSG00000027981;ENSMUSG00000027981
Q3UZ39	2790.49	2765.07	2819.46	3199.42	3032.63	2946.95	2840.65	3473.31	3010.7	2900.88	2811.6	2962.44	2905.86	3106.11	2584.44	2669.97	2703.42	2923.67	Q3UZ39	Lrrfip1	ENSMUSP00000095254;ENSMUSP00000095255	ENSMUSG00000026305;ENSMUSG00000026305
Q3UZ39-2	5046.04	5049.25	4768.37	4798.7	4955.06	4992.66	4588.93	5039.73	5054.35	5249.6	5053.03	5010.57	4858.08	4905.26	4667.96	4815.49	4471.74	4989.59	Q3UZ39	Lrrfip1	ENSMUSP00000095254;ENSMUSP00000095255	ENSMUSG00000026305;ENSMUSG00000026305
Q3UZP4	1923.2	1817.6	1877.51	1948.56	2226.56	1960.86	2311.13	2551.59	2044.51	2227.21	2103.55	2271.24	2528.68	2335.34	1984.38	2203.02	2394.24	2398.7	Q3UZP4	Svip	ENSMUSP00000096014	ENSMUSG00000074093
Q3UZV7	5706.66	5803.93	5556.43	5686.46	5600.73	5236.3	5366.23	5324.76	5441.68	6123.41	6006.55	5965.09	5356.88	5573.95	5914.55	5535.97	5874.63	5467.21	Q3UZV7	Elapor2	ENSMUSP00000121757;ENSMUSP00000069165;ENSMUSP00000111005;ENSMUSP00000116026	ENSMUSG00000056004;ENSMUSG00000056004;ENSMUSG00000056004;ENSMUSG00000056004
Q3V038	4758.86	5163.75	5043.69	4689.3	4723.17	4931.29	4855.46	4818.6	4485.8	4794.8	4817.72	5014.47	4605.66	4577.82	4615.07	4846.69	4943.53	4804.74	Q3V038	Ttc9	ENSMUSP00000152038;ENSMUSP00000048590	ENSMUSG00000042734;ENSMUSG00000042734
Q3V0C5	1571.52	1790.91	1787.68	1504.77	1590.38	1563.76	1671.04	1707.23	1575.78	1723.79	1722.65	1730.8	1671.57	1446.11	1616.27	1722.54	1679.02	1657.98	Q3V0C5	Usp48	ENSMUSP00000055016	ENSMUSG00000043411
Q3V0G7	5981.88	5688.85	5787.7	6270.51	6003.91	5736.05	5506.59	5830.44	5430.33	5660.12	5943.86	5720.23	5456.05	5627.69	5314.9	5061.78	5264.08	5292.5	Q3V0G7	Garnl3	ENSMUSP00000099874;ENSMUSP00000122576	ENSMUSG00000038860;ENSMUSG00000038860
Q3V0I2	1396.45	1299.79	1356.18	1364.32	1379.21	1234.37	1252.93	1176.42	1199.47	1473.15	1361.15	1296.83	1168.29	1274.85	1259.25	1256.08	1311.7	1348.81	Q3V0I2	Prr7	ENSMUSP00000046776	ENSMUSG00000034686
Q3V0J1	1173.75	1145.34	1194.5	1212.76	1193.01	1251.56	1097.03	1020.05	1133.53	1043.17	1047.61	1005.41	1107.71	1230.66	1125.97	1168.6	935.285	933.046	Q3V0J1	Tmem237	ENSMUSP00000092522;ENSMUSP00000084745;ENSMUSP00000139823	ENSMUSG00000038079;ENSMUSG00000038079;ENSMUSG00000038079
Q3V0K9	17837.6	16507.1	14591.7	15322.4	16590.6	15694.4	18097.7	19568.2	16866.4	19959.4	18460.9	18884.9	20050.8	16924	18027.9	20105.4	21260.3	20356.9	Q3V0K9	Pls1	ENSMUSP00000091317	ENSMUSG00000049493
Q3V117	2510.33	2611.32	4040.73	4834.85	4416.61	4490.21	4397.14	5434.41	5811.71	2497.27	3051.82	3534.93	4380.58	5077.57	4503.19	4066.12	4196.89	4401.24	Q3V117	Acly	NA	NA
Q3V132	12161.3	12828.4	10995.2	11437.9	10976.2	11516.9	10996.6	10469	9517.57	13099.4	12721.4	11687.4	10843.9	10830.9	12509.3	12280	13733.4	12043.2	Q3V132	Slc25a31	ENSMUSP00000088723	ENSMUSG00000069041
Q3V188	859.783	875.763	862.75	1001.67	924.152	1028.05	1112.52	1127.19	1185.17	1007.42	1088.16	1047.15	835.879	1222.53	1084.13	1072.25	911.5	932.379	Q3V188	Endou	ENSMUSP00000023105;ENSMUSP00000097820	ENSMUSG00000022468;ENSMUSG00000022468
Q3V1H9	167.066	147.551	122.879	123.615	148.909	125.696	119.328	116.172	120.606	150.828	143.205	129.531	154.889	119.187	140.205	148.084	117.483	133.296	Q3V1H9	Samd5	NA	NA
Q3V1L4	8201.47	8745.97	7934.95	8003.66	7183.38	8429.25	7553.19	7856.67	8070.99	8564.33	8533.38	8277.68	8131.76	8934.44	8778.93	9311.31	8501.82	8685.56	Q3V1L4	Nt5c2	ENSMUSP00000129126;ENSMUSP00000158280	ENSMUSG00000025041;ENSMUSG00000025041
Q3V1M1	454.839	619.691	318.487	252.954	247.819	333.892	347.969	60.1315	96.0392	601.092	521.8	382.03	252.067	165.221	355.051	305.107	440.139	399.954	Q3V1M1	Igsf10	ENSMUSP00000141971;ENSMUSP00000141391;ENSMUSP00000037246	ENSMUSG00000036334;ENSMUSG00000036334;ENSMUSG00000036334
Q3V1N1	439.423	530.993	525.572	539.278	415.116	490.352	561.408	462.688	545.602	530.856	483.076	555.577	527.092	561.179	515.56	439.735	429.692	482.317	Q3V1N1	Mfhas1	ENSMUSP00000044135	ENSMUSG00000070056
Q3V1N5	1514.72	1470.91	1335.94	1385.97	1300.61	1329.63	1366.39	1441.22	1200.63	1434.04	1486.64	1434.26	1197.53	1393.43	1350.13	1384.68	1448.28	1380.6	Q3V1N5	Heca	NA	NA
Q3V1U8	3740.9	4038.13	3980.26	4496.44	4507.67	3889.11	3963.77	4822.13	4443.01	4199.78	3948.91	3839.09	4146.4	4039.16	3997.77	4028.13	4236.88	4054	Q3V1U8	Elmod1	ENSMUSP00000046191	ENSMUSG00000041986
Q3V1V3	882.677	900.553	912.685	826.316	868.664	866.551	937.644	868.375	753.53	912.121	947.199	833.054	831.801	832.607	775.727	817.783	824.034	851.077	Q3V1V3	Esf1	ENSMUSP00000036523	ENSMUSG00000045624
Q3V209	450.039	361.1	390.664	409.544	421.393	478.944	456.095	490.65	418.267	400.729	382.299	413.997	400.508	461.628	377.045	403.028	335.191	364.643	Q3V209	Tmub2	ENSMUSP00000047600;ENSMUSP00000116327	ENSMUSG00000034757;ENSMUSG00000034757
Q3V2H3	16685.8	16515.3	15380.4	15321.6	15915.6	15557.3	15431.2	15650.8	15133.5	16555.3	15842	15639.1	15267.4	15039.3	15289.4	15163	15110.3	15019.5	Q3V2H3	Snx12	NA	NA
Q3V2J0	2273.21	2492.11	2176.61	2047.87	2053.08	2322.22	2142.81	1720.39	2027.26	2261.45	2408.27	2197.47	1992.44	2126.28	2195.05	2221.35	2159.43	2292.93	Q3V2J0	Cibar2	ENSMUSP00000038825	ENSMUSG00000042269
Q3V2Q8	762.886	778.977	770.665	703.157	756.306	783.936	689.096	716.97	811.351	685.957	776.276	766.331	779.484	681.108	681.581	635.178	757.246	658.087	Q3V2Q8	N4bp2l1	ENSMUSP00000016279;ENSMUSP00000144164	ENSMUSG00000041132;ENSMUSG00000041132
Q3V2R3	936.976	1058.31	1115.79	1012.32	1082.14	997.574	1133.25	1074.4	948.194	912.634	936.297	1026.4	1007.64	899.53	939.622	1079.82	916.209	1074.49	Q3V2R3	Chn2	NA	NA
Q3V384	5367.81	4939.61	4993	5191.98	5278.72	5887.85	5158.09	5222.71	5138.9	5364.12	4932.8	5238.02	5256.13	5297.01	5443.89	5620.9	5139.81	4921.19	Q3V384	Afg1l	ENSMUSP00000036149	ENSMUSG00000038302
Q3V3N7	601.79	578.296	606.905	807.96	746.195	617.373	638.105	696.7	626.398	563.388	657.94	649.906	551.93	658.045	554.677	603.909	553.007	623.154	Q3V3N7	Bbs1	ENSMUSP00000055321	ENSMUSG00000006464
Q3V3Q7	5075.92	5208.01	4940.63	5011.96	5214.77	5308.09	5043.22	5539.28	5340.57	5284.29	5309.91	5162.22	5463.75	5238.87	5164.52	5385.52	5394.21	5479.91	Q3V3Q7	Pacs2	ENSMUSP00000152145	ENSMUSG00000021143
Q3V3R1	28455.6	29032.7	27586.8	27945.2	28727.7	27345.5	29983.6	30385.8	28838.4	28154.3	27863.6	28058.7	27934.9	27914.2	27118.5	29056.8	27585.3	29311.4	Q3V3R1	Mthfd1l	ENSMUSP00000112870;ENSMUSP00000036178;ENSMUSP00000112897	ENSMUSG00000040675;ENSMUSG00000040675;ENSMUSG00000040675
Q3V3R4	3779.35	4174.84	3293.02	3643.19	4113.82	3582.27	3295.87	3826.73	4128.38	3562	3728.42	4141	3995.58	3312.7	3787.33	3835.03	3910.23	3732.25	Q3V3R4	Itga1	ENSMUSP00000077132	ENSMUSG00000042284
Q3V4B5	645.512	609.46	710.222	748.092	640.091	742.128	699.393	622.572	663.516	685.905	731.114	652.567	760.688	648.396	644.699	731.86	669.102	794.153	Q3V4B5	Commd6	ENSMUSP00000097912	ENSMUSG00000075486
Q3ZK22	680.899	576.418	638.407	703.586	689.932	608.621	576.72	685.81	672.542	639.458	614.126	596.15	548.049	619.196	561.525	626.318	688.65	679.17	Q3ZK22	Vezt	ENSMUSP00000037955;ENSMUSP00000113983;ENSMUSP00000113321;ENSMUSP00000121727	ENSMUSG00000036099;ENSMUSG00000036099;ENSMUSG00000036099;ENSMUSG00000036099
Q3ZT31	4703.33	4693.52	4420.35	4545.16	4342.48	4238.71	3930.76	3882.35	3783.44	5048.86	5159.87	4885.44	4367.61	4043.39	4600	4851.3	4859.2	4815.7	Q3ZT31	Snx25	ENSMUSP00000035785;ENSMUSP00000127640	ENSMUSG00000038291;ENSMUSG00000038291
Q400C8	1545.21	1761.78	1575.51	1642.5	1379.47	1511.64	1339.33	1773.61	1616.69	1470.56	1631.64	1536.26	1485.63	1506.2	1577.99	1410	1478.45	1396.44	Q400C8	Amz2	ENSMUSP00000099350	ENSMUSG00000020610
Q45VK7	14431.6	15567.5	14660.5	13871.3	14333.7	14407.2	13974.4	13533.8	13959.5	14362.6	15030.9	14744.7	14543.6	14326.5	14219.7	14369.6	13374.3	14037.6	Q45VK7	Dync2h1	ENSMUSP00000120007;ENSMUSP00000116679;ENSMUSP00000046733	ENSMUSG00000047193;ENSMUSG00000047193;ENSMUSG00000047193
Q497V5	148.225	175.457	117.655	141.248	100.509	104.58	172.521	153.948	128.12	144.103	175.164	177.793	177.069	113.525	126.32	145.491	164.714	120.913	Q497V5	Srbd1	NA	NA
Q499E0	1979.32	2025.46	2117.94	2341.69	2190.97	2144.82	1926.14	2265.19	1938.63	1857.02	1963.18	2049.35	1955.71	2061.26	1890.87	1898.19	1821.06	1846.22	Q499E0	Brinp3	ENSMUSP00000074201;ENSMUSP00000126074	ENSMUSG00000035131;ENSMUSG00000035131
Q499E5	1584.22	1694.81	1578.15	1652.16	1551.33	1621.59	1530.17	1408.93	1449.25	1704.47	1796.21	1626.04	1567.25	1609.19	1581.06	1749.14	1338.46	1486.47	Q499E5	Stox2	ENSMUSP00000078190;ENSMUSP00000105996;ENSMUSP00000147477;ENSMUSP00000147281	ENSMUSG00000038143;ENSMUSG00000038143;ENSMUSG00000038143;ENSMUSG00000038143
Q499X9	1141.69	1134.53	1228.04	1469.23	1324.14	1237.39	1207.73	1204.66	1286.14	1197.08	1067.1	1109.5	1210.7	1270.93	1369.54	1241.79	1264.99	1283.88	Q499X9	Mars2	ENSMUSP00000049770	ENSMUSG00000046994
Q4ACU6	41961.2	40966.9	42565	42944.8	43483.2	42341	39592.3	40372.6	39199.4	41297	42886.3	41087.8	39495.2	40100.3	37659.5	38650.3	37218.5	38463.7	Q4ACU6	Shank3	ENSMUSP00000104932;ENSMUSP00000155608	ENSMUSG00000022623;ENSMUSG00000022623
Q4ACU6-10	357.554	316.575	324.237	361.936	365.348	266.604	342.172	318.408	313.581	370.203	363.197	261.695	310.021	389.467	181.992	320.1	312.531	316.788	Q4ACU6	Shank3	ENSMUSP00000104932;ENSMUSP00000155608	ENSMUSG00000022623;ENSMUSG00000022623
Q4FK66	3211.97	3336.64	2840.3	3034.35	3043.02	2975.21	3187.96	2710.4	3051.98	3179.68	3304.79	3380.3	3200.76	3014.05	2988.72	3231.2	3400.27	3173.41	Q4FK66	Prpf38a	ENSMUSP00000078207	ENSMUSG00000063800
Q4FZC9	572.247	602.836	553.703	555.68	532.402	652.361	596.142	547.398	604.072	684.826	712.796	629.965	620.299	627.971	694.548	751.517	700.012	645.4	Q4FZC9	Syne3	ENSMUSP00000065771;ENSMUSP00000093090;ENSMUSP00000105553	ENSMUSG00000054150;ENSMUSG00000054150;ENSMUSG00000054150
Q4FZG9	721.067	706.33	629.476	500.547	672.409	723.504	617.407	613.385	511.972	600.795	660.11	660.529	558.721	668.422	665.607	666.397	643.565	600.434	Q4FZG9	Ndufa4l2	ENSMUSP00000042185	ENSMUSG00000040280
Q4G0F8	693.628	704.804	740.645	743.717	713.063	711.548	669.261	744.512	680.192	583.039	733.055	672.057	638.717	638.883	609.381	684.416	614.88	700.823	Q4G0F8	Ubn1	ENSMUSP00000155223;ENSMUSP00000061843;ENSMUSP00000155263	ENSMUSG00000039473;ENSMUSG00000039473;ENSMUSG00000039473
Q4G5Y1	1227.78	1144.76	1038.96	1192.21	1190.29	1120.85	1043.89	943.939	945.091	1240.19	1186.46	1095.45	1124.66	1104.96	1055.81	1156.62	1117.13	1137.45	Q4G5Y1	Klhdc2	ENSMUSP00000021362	ENSMUSG00000020978
Q4KML4	305.651	208.011	232.5	225.736	196.719	190.549	236.424	264.611	170.235	192.525	221.405	226.14	187.479	232.876	299.423	239.284	197.367	228.554	Q4KML4	Abracl	NA	NA
Q4KMM3	53850.5	53477	50762.6	53715.5	55071	54998.9	52888.6	55651.7	53241.2	53888.8	52029.2	53477.9	51081.8	51870.6	52193.6	51630	49500.9	50212.1	Q4KMM3	Oxr1	ENSMUSP00000105926;ENSMUSP00000155237;ENSMUSP00000022918;ENSMUSP00000087553;ENSMUSP00000136923;ENSMUSP00000087554	ENSMUSG00000022307;ENSMUSG00000022307;ENSMUSG00000022307;ENSMUSG00000022307;ENSMUSG00000022307;ENSMUSG00000022307
Q4KUS2	36709.9	34928.3	34439.4	34485.8	34679.8	35330.4	31925.8	31948	31487.7	36055.7	35692.8	34282.1	33142.4	34093.7	33211	33020.1	31101.7	31986.4	Q4KUS2	Unc13a	ENSMUSP00000030170	ENSMUSG00000034799
Q4KWH5	1388.7	1547.93	1398.8	1110.52	1154.12	1221.55	1423.78	1341.78	1314.37	1525.43	1545.23	1461.29	1375.08	1338.52	1386.82	1378.09	1362.66	1434.04	Q4KWH5	Plch1	ENSMUSP00000081122;ENSMUSP00000124463;ENSMUSP00000124632	ENSMUSG00000036834;ENSMUSG00000036834;ENSMUSG00000036834
Q4LDD4	2296.47	2166.87	1874.32	1924.07	1938.62	1925.96	1712.19	1975.64	2000.19	2319.13	2295.83	2229.24	2170.12	1970.21	2214.06	2292.82	2137.5	2203.67	Q4LDD4	Arap1	ENSMUSP00000102624;ENSMUSP00000081958;ENSMUSP00000081957	ENSMUSG00000032812;ENSMUSG00000032812;ENSMUSG00000032812
Q4PJX1	1121.56	1098.79	1101.83	1075.3	962.927	1019.79	1007.82	840.129	902.331	1173.79	1057.84	1002.86	1027.16	1053.74	1186.13	1073.95	989.635	1058.15	Q4PJX1	Odr4	ENSMUSP00000107544;ENSMUSP00000095153;ENSMUSP00000006167;ENSMUSP00000095152	ENSMUSG00000006010;ENSMUSG00000006010;ENSMUSG00000006010;ENSMUSG00000006010
Q4PZA2	1431	1543.6	1347.37	1540.3	1466.26	1568.18	1308.89	1398.39	1352.16	1363.59	1365.07	1558.83	1490.71	1334.26	1470.22	1533.23	1593.08	1394.6	Q4PZA2	Ece1	ENSMUSP00000099576	ENSMUSG00000057530
Q4QQM4	2987.41	3044.58	2955.11	2883.07	2697	2753.61	2903.48	2731.4	2994	2817.11	3364.5	3177.52	2834.81	2799.32	3054.04	3003.98	2533.02	2744.06	Q4QQM4	Trp53i11	ENSMUSP00000106897;ENSMUSP00000088042	ENSMUSG00000068735;ENSMUSG00000068735
Q4QQM5	2095.82	1973.99	1611.93	1654.58	1709.24	1734.58	1641.91	1503.23	1571.72	2047.23	2013.92	1884.73	1666.37	1769.29	1740.33	1977.28	1798.38	1843.53	Q4QQM5	Miga1	ENSMUSP00000072836;ENSMUSP00000068261;ENSMUSP00000143238	ENSMUSG00000054942;ENSMUSG00000054942;ENSMUSG00000054942
Q4U2R1	6503.36	6834.1	7027.46	7239.62	7459.64	6847.9	6807.32	7257.73	6819.74	6309.52	6461.33	6599.81	6865.04	7161.89	6472.65	6641.87	6882.15	6639.48	Q4U2R1	Herc2	ENSMUSP00000075579;ENSMUSP00000131573;ENSMUSP00000145997	ENSMUSG00000030451;ENSMUSG00000030451;ENSMUSG00000030451
Q4V9Z5-2	3851.95	4005.21	3912.22	4111.41	3827.73	3962.91	3751.78	3711.14	3800.84	4126.02	4285.89	4233.5	3893.62	3801.97	3977.72	4239.79	4092.35	4099.83	Q4V9Z5	Sez6l2	ENSMUSP00000101942;ENSMUSP00000101940;ENSMUSP00000101939	ENSMUSG00000030683;ENSMUSG00000030683;ENSMUSG00000030683
Q4VA53	14137.5	14074.8	14153.9	13840	14302.1	13836.1	13971.8	13916.5	14327.1	14157.2	13706.8	13905.6	14023.6	13240.1	13457.2	13894.9	13879.1	13726.5	Q4VA53	Pds5b	ENSMUSP00000144572;ENSMUSP00000016569;ENSMUSP00000106112	ENSMUSG00000034021;ENSMUSG00000034021;ENSMUSG00000034021
Q4VA61	3313.05	3226.36	2582.78	2198.65	2300.47	2563.62	2581.29	1934.72	2008.15	3522.19	3215.84	2677.73	2488.3	2016.63	2441.64	2781.69	2504.37	2465.08	Q4VA61	Dscaml1	ENSMUSP00000034592	ENSMUSG00000032087
Q4VA93	17388.4	17084.1	16022.7	16504.8	16586.4	16660.9	16832.9	17021.9	16438.8	18465.8	17366.9	17334.2	17733.5	16602.5	16790.9	17070.8	17792.4	16872.7	Q4VA93	Prkca	NA	NA
Q4VAA2	4576.06	4468.6	4689.35	4507.42	4400.15	4742.79	4474.18	4310.88	4517.41	4485.88	4649.6	4781.93	4294.69	4168.78	3610.48	4093.28	3729.51	4066.26	Q4VAA2	Cdv3	ENSMUSP00000044420;ENSMUSP00000072101	ENSMUSG00000032803;ENSMUSG00000032803
Q4VAA7	1568.67	1729	1559.5	1463.3	1448.48	1684.18	1651.79	1526.49	1385.51	1974.57	1690.06	1658.3	1862.85	1751.18	1821.77	1866.58	1724.99	1667.74	Q4VAA7	Snx33	ENSMUSP00000060225	ENSMUSG00000032733
Q4VAC9	81.6265	70.6335	98.227	86.2911	91.6178	105.675	92.7001	111.097	106.649	84.146	71.1714	95.9302	122.747	94.6907	112.975	89.425	111.468	108.716	Q4VAC9	Plekhg3	ENSMUSP00000074729;ENSMUSP00000151851	ENSMUSG00000052609;ENSMUSG00000052609
Q4VAE3	18880.3	18763.9	16642.7	16651.7	16767.7	17365.6	17140.6	15090.7	13892.2	20924	18506.7	17403	16233.3	16302.5	21666.3	19061.5	22705.5	18548.7	Q4VAE3	Tmem65	ENSMUSP00000071984	ENSMUSG00000062373
Q4VBD2	4413.17	4773.62	4088.29	4218.9	4052.84	4284.2	3950.22	3697.19	3447.35	4805.53	4429.21	4310.27	4340.69	4221.03	4301.11	4437.89	4310.06	4290.94	Q4VBD2	Tapt1	ENSMUSP00000062110	ENSMUSG00000046985
Q4VBE8	2855.52	2810.23	2767.87	2708.93	2707.47	2808.45	2491.86	2541.09	2510.38	2690.11	2783.94	2911.94	2867.29	2654.08	2520.58	2632.42	2547.5	2650.89	Q4VBE8	Wdr18	ENSMUSP00000041049	ENSMUSG00000035754
Q4VC33	4190.02	4239.56	3837.65	3945.02	3830.48	3810.02	3880.67	3794.25	3602.29	4163.04	4216.68	3804	3939.35	3970.84	3759.82	3938.51	3836.05	3679.79	Q4VC33	Maea	ENSMUSP00000110093	ENSMUSG00000079562
Q4VGL6	1121.47	1220.95	1404.84	1233.58	1300.99	1288	1390.44	1227.7	1273.87	1386.78	1305.46	1190.89	1389.52	1351.14	1168.24	1229.54	1287.77	1113.3	Q4VGL6	Rc3h1	ENSMUSP00000124871	ENSMUSG00000040423
Q501J2	733.854	820.15	719.372	739.407	836.174	723.275	979.492	1024.13	882.968	740.678	731.201	797.067	671.588	818.744	845.048	958.281	926.562	894.007	Q501J2	Antkmt	ENSMUSP00000072518	ENSMUSG00000057411
Q501J6	34770.4	35544.9	35181.1	33627.1	34241.4	34609.2	35321.6	33926	34494.6	35918.1	36025.9	35563.1	34731.5	34185.2	34359.7	33465.7	34920.3	33945	Q501J6	Ddx17	ENSMUSP00000155307;ENSMUSP00000155737	ENSMUSG00000055065;ENSMUSG00000055065
Q501J7	1262.45	1117.87	1071.82	1072.98	1198.57	1140.85	1215.38	1164.37	1093.12	1199.22	1213.54	1187.2	1082.53	1032.04	1168.12	1130.95	1108.19	1152.36	Q501J7	Phactr4	ENSMUSP00000099628;ENSMUSP00000081270;ENSMUSP00000081185	ENSMUSG00000066043;ENSMUSG00000066043;ENSMUSG00000066043
Q504M2	999.898	988.08	1021.6	829.772	844.38	861.276	953.469	871.042	870.129	964.552	1057.03	937.037	876.949	856.974	938.547	1072	833.105	851.002	Q504M2	Pdp2	NA	NA
Q504M8	10114.2	10216.4	9207.69	8221.06	8159.7	8721.97	7786.73	6763.71	7169.14	10642.2	10407.2	9474.21	7937.56	7989.86	9455.91	9367.99	9157.49	8946.13	Q504M8	Rab26	ENSMUSP00000046089	ENSMUSG00000079657
Q505B7	2472.1	2681.37	2085.08	2219.53	1955.29	1946.85	2134.83	1979.73	1730.96	2350.51	2294.89	2195.62	2082.69	1832.97	2299.34	2492.85	2490.79	2448.05	Q505B7	Zbtb8os	ENSMUSP00000114628	ENSMUSG00000057572
Q505D1	4230.93	4381.87	4344.7	4447.23	4180.78	4398.93	4334.39	4138.35	4331.69	4298.6	4489.03	4400.44	4286.32	4515.51	3891.34	4050.64	3978.63	4411.99	Q505D1	Ankrd28	ENSMUSP00000014640	ENSMUSG00000014496
Q505D7	976.676	975.843	1087.58	1108.24	987.886	1002.26	950.719	929.456	896.204	942.09	1201.22	1053.72	999.43	1056.63	1087.38	1054.4	993.317	840.516	Q505D7	Opa3	ENSMUSP00000069965	ENSMUSG00000052214
Q505D9	1573.03	1655.8	1524.14	1633.58	1456.3	1578.2	1600.64	1659.52	1543.55	1583.93	1607.46	1633.56	1593.74	1517.96	1523.69	1732.17	1746.25	1662.79	Q505D9	Trim67	ENSMUSP00000130343;ENSMUSP00000148625;ENSMUSP00000040601	ENSMUSG00000036913;ENSMUSG00000036913;ENSMUSG00000036913
Q505F5	11833.6	12316.9	12561	11634.9	12045.7	12007.3	12589.1	13081.4	13221.4	11607.8	12441.7	12619.2	12636.8	12900.3	11901.8	12080.3	11428.9	12610	Q505F5	Lrrc47	ENSMUSP00000030894	ENSMUSG00000029028
Q505G8	142.787	194.082	162.963	179.236	170.006	144.151	222.226	161.476	159.335	162.763	187.383	221.044	151.11	169.302	161.243	164.752	159.543	143.579	Q505G8	Znf827	ENSMUSP00000085238;ENSMUSP00000096214	ENSMUSG00000071064;ENSMUSG00000071064
Q50H33	6292.1	6643.21	5265.82	4948.3	4851.95	5154.81	5124.61	4837.3	5271	5502.88	5957.44	5542.67	5104.59	4935.23	5165.36	5868.2	5370.97	5484.78	Q50H33	Kctd8	ENSMUSP00000055326;ENSMUSP00000084484	ENSMUSG00000037653;ENSMUSG00000037653
Q52KB6	730.321	1765.2	558.987	247.106	289.664	391.532	469.491	189.892	539.767	349.242	542.483	405.545	216.522	251.131	374.258	877.053	286.195	352.008	Q52KB6	C2cd3	ENSMUSP00000062637	ENSMUSG00000047248
Q52KE7	781.375	767.622	726.166	716.626	676.978	612.864	621.204	550.083	627.522	842.001	749.929	813.982	698.578	655.515	683.753	630.536	791.702	757.024	Q52KE7	Ccnl1	ENSMUSP00000029416	ENSMUSG00000027829
Q52KF7	351.451	415.57	426.364	434.713	393.173	445.461	474.659	346.181	410.848	399.33	377.466	430.539	403.701	430.463	393.678	492.131	461.725	448.475	Q52KF7	Dlg3	NA	NA
Q52KG3	902.15	1145.89	987.473	951.058	865.433	923.436	833.739	942.824	977.72	842.478	1123.23	1066.62	967.285	899.845	877.068	951.938	740.631	924.906	Q52KG3	Magee2	NA	NA
Q52KI8	6620.55	6927.72	5712.17	4941.84	5409.07	5399.03	5553.29	5279.42	5400.79	6704.99	6726.41	5925.37	5275.91	4967.51	5531.68	5341.74	5570.17	5293.91	Q52KI8	Srrm1	NA	NA
Q52KR2	214.426	217.099	218.524	235.062	205.332	168.894	174.318	282.961	176.596	227.613	211.747	215.327	233.59	202.875	235.19	264.591	239.176	198.713	Q52KR2	Lrig2	ENSMUSP00000035999;ENSMUSP00000142373	ENSMUSG00000032913;ENSMUSG00000032913
Q52KR3	3469.13	3538.94	3984.22	4268.65	4261.08	4083.77	4502.13	4288.38	4432.53	3440.25	4007.74	3847.12	4098.58	4508.97	3850.33	4195.74	4052.07	4206.04	Q52KR3	Prune2	ENSMUSP00000084977;ENSMUSP00000153418;ENSMUSP00000153135	ENSMUSG00000039126;ENSMUSG00000039126;ENSMUSG00000039126
Q561M1	2171.55	2278.54	2105.93	2079.16	1915.36	2000.19	2097.03	1941	2096.03	2201.96	2191.04	2148.04	2067.05	2035.1	2158.61	2111.26	1892.74	2119.75	Q561M1	Acp1	NA	NA
Q566J8	1167	1318.81	1192.74	1263.57	1157.9	1208.17	1186.8	1242.02	1089.48	1245.16	1284.83	1198.6	1103.16	1086.77	1172.56	1198.4	1133.77	1142.84	Q566J8	Coq8b	NA	NA
Q569Z5	21616.2	21829.5	20403.7	20353.9	21213.3	20603.3	20055.6	20649.3	20467.8	21339.2	21311.7	21066.7	19753.7	19162.4	20157.5	20153.1	20235	20280.8	Q569Z5	Ddx46	ENSMUSP00000153328	ENSMUSG00000021500
Q569Z6	14334.5	14470.9	14284.7	14599.3	14736.4	14319	14211.4	15126.5	14726.5	14338.5	13989.5	14126	14258.4	13878	13440	13541.9	14009	14217.3	Q569Z6	Thrap3	ENSMUSP00000079722	ENSMUSG00000043962
Q56A07	6325.04	6041.65	5809.21	5201.59	5516.49	5678.67	5670.25	4589.52	4747.65	6113.41	6038.63	5578.14	5811.52	5574.76	6584.3	5860.26	5836.51	5839.55	Q56A07	Scn2b	ENSMUSP00000126826	ENSMUSG00000070304
Q56A08	1671.81	1707.7	1382.11	1131.58	1219.63	1402.81	1289.23	1066.62	1066.41	1765.53	1659.34	1470.9	1284.76	1232.54	1545.03	1551.37	1576.66	1376.28	Q56A08	Gpkow	ENSMUSP00000076178	ENSMUSG00000031148
Q570Y9	998.3	819.24	857.082	867.448	964.415	794.642	989.391	931.886	925.143	922.886	974.694	1040.39	989.235	939.862	1039.67	895.145	1045.58	909.218	Q570Y9	Deptor	ENSMUSP00000094167;ENSMUSP00000023056	ENSMUSG00000022419;ENSMUSG00000022419
Q571E4	1609.85	1568.02	1526.89	1564.75	1654.91	1580.61	1915.93	1805.28	1649.49	1443.32	1537.81	1408.78	1599.41	1629.15	1645.88	1645.79	1526.12	1552.45	Q571E4	Galns	ENSMUSP00000015171	ENSMUSG00000015027
Q571F8	1198.65	1334.29	1180.99	1282.95	1235.05	1171.45	1182.29	1440.72	1224.62	1182.78	1107.12	1271.6	1154.22	1069.28	1046.46	1045.64	1173.23	1113.77	Q571F8	Gls2	ENSMUSP00000047376	ENSMUSG00000044005
Q571G4	812.729	746.169	623.345	548.84	418.233	654.859	615.421	443.146	442.199	729.091	699.201	633.286	511.239	499.934	480.298	647.86	565.946	583.537	Q571G4	Lin54	ENSMUSP00000159391;ENSMUSP00000159392	ENSMUSG00000118665;ENSMUSG00000118665
Q571H0	641.866	709.631	595.236	596.096	453.417	581.734	545.943	498.884	557.444	684.004	672.145	577.892	548.042	505.465	499.556	591.611	444.346	564.95	Q571H0	Urb1	NA	NA
Q571I4	2209.02	2407.06	2532.44	2402.03	2302.83	2309.34	2518.16	2479.93	2395.93	2483.95	2395.09	2335.32	2382.22	2253.68	2111.02	2096.04	2219.39	2399.32	Q571I4	Prag1	ENSMUSP00000106118	ENSMUSG00000050271
Q571I9	797.46	781.016	804.439	865.285	812.1	803.092	865.428	778.429	797.641	939.552	766.087	888.119	830.135	730.178	947.061	1042.86	831.108	844.889	Q571I9	Aldh16a1	NA	NA
Q571K4	318.428	252.316	378.922	370.956	421.235	357.27	401.703	417.384	399.951	295.418	307.557	370.849	400.328	397.142	407.877	267.568	320.19	313.715	Q571K4	Tab3	ENSMUSP00000039668	ENSMUSG00000035476
Q58A65-2	25944	25907.1	23994.7	24394.8	24246.1	24400.7	24526.8	23963.1	23421.5	26284.6	25485.3	25283.3	23793.1	23996.1	23807.5	24983.3	23966.1	24905.3	Q58A65	Spag9	ENSMUSP00000042271;ENSMUSP00000075115	ENSMUSG00000020859;ENSMUSG00000020859
Q59J78	13322.4	13027.1	12246.7	12659.6	12528.2	13135.2	11853.8	11581.9	11904.9	13501.7	13135	12492.8	12539.3	11943.6	12732.2	12192.8	12308.2	11976.6	Q59J78	Ndufaf2	ENSMUSP00000130532	ENSMUSG00000068184
Q5BKP2	1362.11	1433.98	1545.64	1575.79	1523.47	1549.39	1424.85	1464.19	1478.35	1370.56	1382.43	1525.13	1582.35	1490.39	1476.45	1547.65	1615.82	1463.83	Q5BKP2	Usp13	ENSMUSP00000072155	ENSMUSG00000056900
Q5BKR2	1174.56	1041.82	611.501	422.023	579.516	662.206	699.534	273.058	315.318	1086.81	988.914	754.507	552.39	476.976	658.851	635.387	528.898	624.27	Q5BKR2	Slc9b2	ENSMUSP00000060640	ENSMUSG00000037994
Q5BL07	4600.37	4609.97	4700.42	4465.22	4563.35	4517.48	4643.61	4424.45	4355.33	4662.58	4683.2	4503.39	4566.2	4417.34	4376.03	4389.91	4119.99	4438.79	Q5BL07	Pex1	ENSMUSP00000006061;ENSMUSP00000113304	ENSMUSG00000005907;ENSMUSG00000005907
Q5BLK4	4778.04	5117.14	4849.1	4890.2	4752.33	5076.61	4770.46	4798.97	5049.87	4804.88	5007.28	4796.14	5152.26	4953.66	4818.46	4918.09	6257.64	4926.23	Q5BLK4	Tut7	NA	NA
Q5BU09	552.836	1370.35	533.417	316.557	352.13	490.271	439.742	257.137	389.736	409.144	519.842	503.887	340.942	353.861	470.258	747.283	289.458	324.758	Q5BU09	Eapp	ENSMUSP00000123698;ENSMUSP00000106341	ENSMUSG00000054302;ENSMUSG00000054302
Q5D073	312.67	406.865	437.268	495.94	397.647	385.159	500.079	467.409	431.887	321.274	277.888	306.537	387.395	490.223	389.577	398.99	366.472	286.518	Q5D073	Pxmp2	NA	NA
Q5D078	1180.6	929.989	687.457	546.262	574.47	643.684	595.618	340.707	392.117	1053.6	1085.74	769.688	600.748	495.843	539.833	683.972	633.827	588.486	Q5D078	Rgs4	NA	NA
Q5DQR4	24285.2	24383.2	23897.7	23274.1	23479.3	22985.2	22182.2	21187.5	21135.1	24680.3	23841	22990.4	22149.8	21961	23075.1	22620.3	23266.2	23557.3	Q5DQR4	Stxbp5l	ENSMUSP00000110435;ENSMUSP00000110430;ENSMUSP00000110429;ENSMUSP00000110428;ENSMUSP00000110423	ENSMUSG00000022829;ENSMUSG00000022829;ENSMUSG00000022829;ENSMUSG00000022829;ENSMUSG00000022829
Q5DTI8	62.452	148.903	144.188	86.0957	54.6807	77.8083	98.0808	81.912	101.961	70.9168	129.408	62.5205	102.591	71.6022	77.2547	104.286	79.1721	86.1949	Q5DTI8	Esyt3	ENSMUSP00000038757	ENSMUSG00000037681
Q5DTK1	139.917	131.987	121.768	144.752	84.3224	116.259	125.382	119.372	82.8795	135.56	152.03	101.3	78.1072	103.434	107.016	154.322	112.275	116.367	Q5DTK1	Chsy3	ENSMUSP00000158180;ENSMUSP00000079546	ENSMUSG00000058152;ENSMUSG00000058152
Q5DTL9	37690.7	36400.4	35603	36724.1	37695.6	38608.2	36289.9	33772.6	33163.7	39576.3	36210.9	36368.2	35985.5	34365.6	38092.1	37416.4	39344.3	37898.3	Q5DTL9	Slc4a10	ENSMUSP00000099796;ENSMUSP00000108099;ENSMUSP00000061411	ENSMUSG00000026904;ENSMUSG00000026904;ENSMUSG00000026904
Q5DTM8	7812.02	8192.2	7700.13	7346.91	7482.8	7734.21	7734.89	7615.31	7689.71	7840.93	7928.14	7974.26	7184.6	7120.8	7307.84	7300.92	7310.86	7505.71	Q5DTM8	Rnf20	ENSMUSP00000029989;ENSMUSP00000128546	ENSMUSG00000028309;ENSMUSG00000028309
Q5DTN8	3702.68	3885.95	4306.45	5045.87	4524.54	4111.57	4674.85	5395.59	5015.65	3883.79	4068.88	4221.95	4801.09	4940.82	4014.62	4313.66	4007.33	4510.85	Q5DTN8	Jakmip3	ENSMUSP00000130207	ENSMUSG00000056856
Q5DTT2	12159.7	11797.3	11977.7	11637.1	11850.6	11544.3	11635.9	11337.9	11149.7	11607.9	11864.4	11263.6	10681.3	10741.5	11067	11226.4	10919.2	11509.3	Q5DTT2	Psd	ENSMUSP00000153381;ENSMUSP00000039728;ENSMUSP00000152942;ENSMUSP00000093729	ENSMUSG00000037126;ENSMUSG00000037126;ENSMUSG00000037126;ENSMUSG00000037126
Q5DTT2-2	1499.43	1233.35	1753.17	2095.2	2212.82	1906.22	1857.62	2657.03	2000.69	1430.12	1481.17	1602.04	1700.63	1940.52	1682.81	1473.67	1719.27	1686.18	Q5DTT2	Psd	ENSMUSP00000153381;ENSMUSP00000039728;ENSMUSP00000152942;ENSMUSP00000093729	ENSMUSG00000037126;ENSMUSG00000037126;ENSMUSG00000037126;ENSMUSG00000037126
Q5DTU0	94.4092	100.734	101.274	92.6718	63.3688	78.0208	115.081	49.0201	82.4675	105.349	125.982	128.153	76.5795	73.4672	86.1955	104.545	131.691	118.853	Q5DTU0	Afap1l2	ENSMUSP00000113745;ENSMUSP00000107210	ENSMUSG00000025083;ENSMUSG00000025083
Q5DTV4	1648.45	1759.18	1187.72	1174.54	1186.73	1225.36	1214.03	863.382	857.131	1767.34	1647.46	1400.39	1145.01	1156.14	1344.27	1372.05	1146.75	1181.47	Q5DTV4	Zc3h12c	ENSMUSP00000150821	ENSMUSG00000035164
Q5DTX6	9943.52	9845.41	9527.48	9431.48	9587.23	9873.07	9324.35	8644.76	8871.16	9654.27	9174.51	9815.77	8804.55	8942.79	8595.49	8553.31	8129.43	8696.75	Q5DTX6	Jcad	ENSMUSP00000038613;ENSMUSP00000157313	ENSMUSG00000033960;ENSMUSG00000033960
Q5DTY9	29026.3	28511.9	28335.6	29154.5	29858	29157.1	27857.6	28318.3	28093.8	26888.6	27556.7	27661.8	26605.6	27475.3	26202.9	25509.7	24601	26191	Q5DTY9	Kctd16	ENSMUSP00000158201;ENSMUSP00000089547	ENSMUSG00000051401;ENSMUSG00000051401
Q5DTZ6	424.636	411.359	456.25	531.04	516.271	407.639	536.425	524.906	560.376	462.621	451.402	437.672	423.792	476.597	434.165	518.134	456.102	460.957	Q5DTZ6	Rnf150	ENSMUSP00000077610	ENSMUSG00000047747
Q5DU00	95.6625	102.086	138.632	84.7758	86.9095	93.4902	75.8234	122.693	75.1718	79.9271	95.0587	145.366	121.631	93.8889	83.8463	78.8099	97.3158	85.4587	Q5DU00	Dcdc2	ENSMUSP00000047641	ENSMUSG00000035910
Q5DU02	835.148	742.616	775.666	792.731	700.882	710.53	643.097	652.527	653.578	900.712	780.968	787.102	714.048	691.731	721.611	730.697	669.379	690.027	Q5DU02	Usp22	ENSMUSP00000041263	ENSMUSG00000042506
Q5DU05	520.924	432.557	498.033	529.876	510.283	528.233	521.666	535.135	434.835	555.177	600.431	612.206	514.772	569.992	527.455	515.446	532.5	511.122	Q5DU05	Cep164	NA	NA
Q5DU14	5081.22	5052.65	4889.81	4549.31	4906.17	4590.42	4540.63	4197.64	4296.07	4824.72	5059.37	4609.84	4481.04	4341.17	4701.86	4542.92	4034.63	4035.49	Q5DU14	Myo16	ENSMUSP00000146677;ENSMUSP00000146796	ENSMUSG00000039057;ENSMUSG00000039057
Q5DU31-2	9392.68	8761.26	8781.36	8808.68	9417.31	9283.08	9180.17	9994.75	9878.59	9483.66	9046.5	9584.74	8795.52	9001.22	8497.31	8502.25	8960.01	9150.6	Q5DU31	Ipcef1	ENSMUSP00000101242;ENSMUSP00000077215	ENSMUSG00000064065;ENSMUSG00000064065
Q5DU37	1743.48	1948.85	1936.07	1745.02	1649.02	1838.12	1766.96	1364.06	1391.3	1890.89	2049.8	1743.2	1623.09	1629.36	1713.57	1851.23	1762.48	1876.76	Q5DU37	Zfyve26	ENSMUSP00000021547	ENSMUSG00000066440
Q5DU41	2510.19	2922.84	2514.2	2617.99	2649.27	2792.18	2497.63	2642.36	2535.37	2653.64	2734.07	2620.57	2687.71	2681.75	2417.62	2595.03	2833.3	2490.74	Q5DU41	Lrrc8b	ENSMUSP00000108327	ENSMUSG00000070639
Q5DU56	1514.51	1470.89	795.502	592.346	729.125	904.233	832.104	453.39	446.045	1471.34	1330.12	896.634	736.363	725.833	850.218	981.099	882.809	766.352	Q5DU56	Nlrc3	ENSMUSP00000137325	ENSMUSG00000049871
Q5EBH1	876.315	1003.29	831.533	826.288	819.258	850.717	911.438	771.576	714.484	986.585	922.277	854.944	890.999	914.57	855.593	789.003	882.991	794.468	Q5EBH1	Rassf5	ENSMUSP00000067011;ENSMUSP00000027688	ENSMUSG00000026430;ENSMUSG00000026430
Q5EBJ4	7618.49	7487.57	7531.25	8644.16	8539.59	8693.12	9123.95	9804.25	8023.4	8744.23	8494.04	9111.87	10094.8	9781.48	9446.52	10273.5	9873.17	9419.24	Q5EBJ4	Ermn	ENSMUSP00000088458	ENSMUSG00000026830
Q5EG47	7065.55	7383.7	6653.68	6568.65	6699.81	6841.43	6711.5	6278.41	6438.79	7041.54	7447.58	6970.67	7040.53	7015.72	7046.83	7201.57	6672.47	6694.79	Q5EG47	Prkaa1	ENSMUSP00000063166	ENSMUSG00000050697
Q5F259	120.007	168.984	135.969	144.614	123.859	130.289	73.7835	92.9974	97.9822	105.227	102.998	103.889	104.113	123.985	156.866	104.339	106.612	129.828	Q5F259	Ankrd13b	ENSMUSP00000073584;ENSMUSP00000090568	ENSMUSG00000037907;ENSMUSG00000037907
Q5F285	762.473	947.017	1074.32	1046.92	980.327	1034.75	1122.04	1066.97	1081.63	1011.51	957.261	936.864	1097.81	1091.58	1150.19	909.402	1050.19	1136.25	Q5F285	Tmem256	ENSMUSP00000091608	ENSMUSG00000070394
Q5F293	240.829	332.181	289.547	277.248	265.87	253.994	263.485	270.796	207.981	265.922	255.129	270.958	355.043	264.427	261.768	284.775	289.8	276.794	Q5F293	Zbtb4	ENSMUSP00000104280;ENSMUSP00000104279	ENSMUSG00000018750;ENSMUSG00000018750
Q5F2E7	4878.95	4714	5246.71	4770.66	5089.49	5214.74	4248.35	4730.36	5042.92	4504.31	4594.23	4820.7	4583.18	4667.98	4283.37	4436.35	4021.92	4438.33	Q5F2E7	Nufip2	ENSMUSP00000098365;ENSMUSP00000137922	ENSMUSG00000037857;ENSMUSG00000037857
Q5F2E8	13293.1	13562.2	13548.6	13296.3	13442.4	13370.9	13451.8	12510.4	12556.6	13630.4	13668.8	13493.7	12726.1	13269.5	13769.3	13128	12971	12879.7	Q5F2E8	Taok1	ENSMUSP00000017435;ENSMUSP00000055470	ENSMUSG00000017291;ENSMUSG00000017291
Q5FWH2	515.418	490.634	612.796	799.329	580.01	633.259	609.927	640.07	623.531	616.722	557.201	550.362	546.39	608.946	544.563	561.348	517.503	525.563	Q5FWH2	Unkl	ENSMUSP00000039670;ENSMUSP00000015271	ENSMUSG00000015127;ENSMUSG00000015127
Q5FWH7	5984.07	5909.88	5881.06	5880.29	6204.66	5963.07	5411.61	5171.52	5296.18	5864.82	5835.89	5504.11	5725.5	5298.21	5395.94	5335.66	5688.78	5606.94	Q5FWH7	Slc39a12	ENSMUSP00000110379;ENSMUSP00000080911	ENSMUSG00000036949;ENSMUSG00000036949
Q5FWI3	1388.55	1369.05	1377.9	1398.76	1385.17	1261.93	1283.4	1300.88	1438.08	1387.8	1509.44	1542.31	1281.64	1302.64	1301.44	1516.75	1414.51	1437.37	Q5FWI3	Cemip2	ENSMUSP00000025663;ENSMUSP00000093908	ENSMUSG00000024754;ENSMUSG00000024754
Q5FWJ7	403.854	438.535	367.378	393.903	347.397	413.045	285.047	225.772	331.372	391.314	407.775	391.35	376.753	424.162	368.908	516.283	368.872	344.918	Q5FWJ7	Vti1a	NA	NA
Q5FWK3	31525	31624	31315.8	32109.2	31627	32247.7	30487.2	31713.3	31179	31563	32410.9	31614.2	30908.3	31680.2	29456.6	30496.8	29172.5	31040.2	Q5FWK3	Arhgap1	ENSMUSP00000106961;ENSMUSP00000088105;ENSMUSP00000106962	ENSMUSG00000027247;ENSMUSG00000027247;ENSMUSG00000027247
Q5GH64	321.093	295.052	290.709	335.725	358.463	251.278	278.083	286.964	374.544	282.464	339.152	305.077	292.195	291.833	307.013	302.187	253.641	246.182	Q5GH64	Xkr7	ENSMUSP00000049346	ENSMUSG00000042631
Q5GH67	2686.33	2379.42	2654.88	2418.13	2322.22	2415.61	2370.56	2318.06	2679.14	2527.04	2571.27	2559.19	2312.68	2371.91	2304.58	2430.57	2108.5	2116.54	Q5GH67	Xkr4	ENSMUSP00000070648	ENSMUSG00000051951
Q5H8B9	1379.52	1318.37	1150.64	1062.9	1131.27	1191.47	1126.62	1013	1064.22	1400.41	1336.94	1226.02	1136.79	1148.55	1142.89	1146.52	1206.26	1132.96	Q5H8B9	Frem3	NA	NA
Q5H8C4	44941.6	43668	42165.9	42015.1	42708.3	42286	38930.4	37849.5	38314.6	45527.6	44378.9	43498.6	41196.9	40789	41031.9	41812.2	41031.4	41334.2	Q5H8C4	Vps13a	ENSMUSP00000068716	ENSMUSG00000046230
Q5HZG4	93.6789	108.75	97.0562	57.0071	93.0536	111.402	54.7287	48.1158	67.9067	102.028	134.026	90.1331	107.172	51.1228	73.6041	129.256	68.827	109.858	Q5HZG4	Taf3	ENSMUSP00000026888	ENSMUSG00000025782
Q5HZI1	55.4536	64.6398	83.7689	59.3447	77.7045	84.636	85.381	64.6197	84.7077	97.8711	87.4185	82.0476	122.641	80.9386	79.5087	112.877	86.8331	91.1444	Q5HZI1	Mtus1	NA	NA
Q5HZI2	3931.42	4251.16	4447.91	4012.03	4218.22	4202.12	4320.95	4395.35	3868.73	4073.41	4486.68	4159.28	3913.6	4299.28	4589.42	3780.53	3757.43	3907.92	Q5HZI2	C2cd4c	ENSMUSP00000059433;ENSMUSP00000136013	ENSMUSG00000045912;ENSMUSG00000045912
Q5HZI9	5365.46	5884.28	4573.03	4413.93	4336.39	4709.27	4106.4	3782.54	3918.51	5199.81	5254.82	4836.97	4184.08	4514.31	5592.54	5102.02	5515.79	4672.66	Q5HZI9	Slc25a51	ENSMUSP00000134132;ENSMUSP00000112044	ENSMUSG00000045973;ENSMUSG00000045973
Q5HZJ0	681.162	603.206	557.261	506.006	594.787	542.615	517.863	459.204	521.072	629.737	627.476	621.393	573.63	604.555	565.524	589.783	511.691	530.131	Q5HZJ0	Drosha	ENSMUSP00000087762;ENSMUSP00000129279	ENSMUSG00000022191;ENSMUSG00000022191
Q5I012	333.338	394.973	346.269	292.934	359.419	406.662	405.331	398.645	386.169	319.494	294.201	371.437	300.61	339.966	373.585	342.409	313.226	325.28	Q5I012	Slc38a10	ENSMUSP00000099307;ENSMUSP00000048675;ENSMUSP00000075989;ENSMUSP00000057615	ENSMUSG00000061306;ENSMUSG00000061306;ENSMUSG00000061306;ENSMUSG00000061306
Q5IRJ6	4189.68	4414.21	4328.06	4078.31	4131.15	4304.76	4689.08	4148.06	3864.96	4540.22	4296.88	4512.53	4176.43	4416.22	5278.04	4589.81	5343.8	4628.03	Q5IRJ6	Slc30a9	ENSMUSP00000124047	ENSMUSG00000029221
Q5KU39	12075.1	12410.3	12000.3	11948.8	11933.9	11865.7	11785.3	11832.3	11846.5	12010.3	12239.8	11758.5	12056.6	12201.2	12183.9	12145.1	11911.2	12097.2	Q5KU39	Vps41	ENSMUSP00000072729	ENSMUSG00000041236
Q5M8N0	20663	21973	22948.3	21018.3	20765.2	21688.1	22554.6	22137.7	22547.9	20550	22419.4	20836.7	20373.9	21444.2	20697.9	21362.6	19164.7	20386.4	Q5M8N0	Cnrip1	ENSMUSP00000050036	ENSMUSG00000044629
Q5M8N4	8332.55	9362.04	8809.79	8530.32	8399.94	8743.35	9576.48	9266.53	8801.76	8849.26	9175.16	8803.87	9446.88	9556.89	9522.45	9538.89	8573.26	8848.3	Q5M8N4	Sdr39u1	ENSMUSP00000106957	ENSMUSG00000022223
Q5M956	2019.56	1974.36	1754	1781.48	1780.86	1680.78	1814.97	1737.17	1698.85	2206.04	1998.08	1929.68	1696.03	1709.11	1895.4	1857.49	1743.59	1801.04	Q5M956	Kctd1	ENSMUSP00000025992	ENSMUSG00000036225
Q5MPP0	358.6	349.886	303.577	298.162	339.332	301.589	304.755	332.501	439.501	391.3	357.141	376.106	344.703	285.055	333.652	375.578	426.535	378.206	Q5MPP0	Fa2h	ENSMUSP00000043597	ENSMUSG00000033579
Q5NBX1	11074.7	10797.7	10274.8	9992.34	10529.9	10680.3	10006.4	9997.19	9667.06	10567.7	10971.7	10585	9912.33	10178.2	9735.01	9561.63	9211.01	9192.02	Q5NBX1	Cobl	ENSMUSP00000133669;ENSMUSP00000105277;ENSMUSP00000045693	ENSMUSG00000020173;ENSMUSG00000020173;ENSMUSG00000020173
Q5NBY9	171.184	203.682	142.436	142.418	141.872	130.072	158.733	165.821	157.559	147.463	135.391	156.9	118.868	142.237	141.841	190.817	168.694	165.763	Q5NBY9	Patz1	ENSMUSP00000105670	ENSMUSG00000020453
Q5NC63	1451.63	1549.18	1098.36	1105.43	1068.56	1150.67	973.957	879.573	801.325	1615.1	1441.94	1315.75	949.876	1039.09	1121.5	1226.77	1134.63	1162.02	Q5NC63	Gm12258	NA	NA
Q5NCE8	4810.76	4504.81	3866.05	3899.72	4231.8	4236.63	3849.79	3282.98	3103.04	5619.23	5099.6	4546.4	4220.19	3970.37	5951.89	4519.97	5651.89	3950.46	Q5NCE8	Mrs2	ENSMUSP00000021772	ENSMUSG00000021339
Q5NCF2	3834.04	4081.79	3982.19	3673.88	3912.95	3747.47	3745.65	3598.46	3629.15	4104.05	4081.34	3925.09	3781.55	3881.85	3843.06	4067.77	3607.25	3988.82	Q5NCF2	Trappc1	ENSMUSP00000099662;ENSMUSP00000099661	ENSMUSG00000049299;ENSMUSG00000049299
Q5NCI0	967.68	971.842	975.686	918.395	904.958	840.573	855.348	794.418	788.786	976.229	971.34	908.288	823.53	862.745	852.709	914.841	879.936	978.333	Q5NCI0	Urgcp	ENSMUSP00000091053;ENSMUSP00000113060;ENSMUSP00000113589	ENSMUSG00000049680;ENSMUSG00000049680;ENSMUSG00000049680
Q5NCJ1	8123.39	8392.48	8221.12	8726.03	8215.13	7997.43	8041.51	8232.29	8371.21	7770.09	8808.66	8408.48	7826.52	8233.12	8182.68	7861.96	8037.33	8162.83	Q5NCJ1	Rapgef6	NA	NA
Q5NCQ5	1500.56	1392	1152.22	1428.44	1370.16	1277.03	1183.26	1405.22	1509.65	1431.9	1389.2	1372.42	1363.25	1376.1	1423.16	1396.46	1417.38	1414.29	Q5NCQ5	Dph1	ENSMUSP00000042162	ENSMUSG00000078789
Q5NCR9	569.243	548.592	765.712	1011.43	900.558	788.769	1001.3	1823.5	1543.26	501.012	519.662	688.246	844.956	1056.2	577.47	674.302	619.318	736.229	Q5NCR9	Nsrp1	ENSMUSP00000099552	ENSMUSG00000037958
Q5NCX5	1327.37	1323.56	1280.91	1108.83	1174.29	1348.64	1072.57	1073.62	922.193	1262.33	1326.82	1276.45	1242.99	1121.31	1203.21	1212.22	1167.12	1317.5	Q5NCX5	Neurl4	ENSMUSP00000104257;ENSMUSP00000053235	ENSMUSG00000047284;ENSMUSG00000047284
Q5ND34	5081.14	5375.4	4816.44	5058.01	4823.56	4792.49	4688.28	5063.33	4961.63	5488.59	5330.89	5328.52	5260.1	5276.26	4980.46	5408.75	5409.42	5612.32	Q5ND34	Wdr81	ENSMUSP00000134266	ENSMUSG00000045374
Q5ND52	337.138	346.596	278.507	221.315	304.987	303.273	281.381	265.137	272.997	309.621	307.232	297.441	269.362	232.822	301.604	340.253	238.392	221.273	Q5ND52	Mrm3	ENSMUSP00000042882	ENSMUSG00000038046
Q5PPR2	129.233	121.391	295.426	374.325	373.6	247.862	306.913	406.57	432.841	100.628	132.451	231.525	295.402	419.526	199.66	201.736	196.925	327.392	Q5PPR2	Exoc1	NA	NA
Q5PR68	1009.21	971.611	789.483	692.139	725.597	845.089	745.208	428.047	643.863	1018.46	937.625	796.743	798.078	721.405	1034.33	848.521	1517.81	732.534	Q5PR68	Cep112	ENSMUSP00000114569;ENSMUSP00000102326;ENSMUSP00000050597	ENSMUSG00000020728;ENSMUSG00000020728;ENSMUSG00000020728
Q5PR69	2334.04	2406.87	2294.31	2174.42	2149.37	2112.17	2001.42	2371.14	2101.63	2194.83	2270.11	2133.36	2200.19	2135.95	1946.91	2164.59	1875.24	2174.67	Q5PR69	Cracd	ENSMUSP00000113947;ENSMUSP00000113796	ENSMUSG00000036377;ENSMUSG00000036377
Q5PR73	20246	18744	18284.4	19705.7	19340.9	19405.3	17917.2	18740.9	17546	19600.6	18351.5	18151.3	18458.8	18079.1	18672.4	18751.8	18642.7	17832.1	Q5PR73	Diras2	ENSMUSP00000055416	ENSMUSG00000047842
Q5PSV9	513.6	536.129	491.011	443.694	472.406	540.234	491.412	498.897	464.465	543.491	507.282	581.971	489.685	514.106	468.456	542.239	525.311	502.008	Q5PSV9	Mdc1	NA	NA
Q5QNQ6	10616.5	10303	10799.9	10791.2	10452	10346.4	10200	10110.6	9911.05	10369.5	10261.6	10237.3	10049.6	10492.6	10079.7	10154.8	9697.9	9630.72	Q5QNQ6	Osbp2	ENSMUSP00000068652	ENSMUSG00000020435
Q5RIM6	5368.8	5451.6	4890.83	4185.18	4399.65	4715.32	4315.7	3752.34	4009.63	5807.66	5600.95	4722.27	4253.48	4053.15	4562.68	4950.73	4208.63	4535.5	Q5RIM6	Ncor1	NA	NA
Q5RJ54	93.4231	116.98	111.851	95.9393	128.132	133.483	75.6032	118.973	108.672	109.776	119.135	126.119	109.359	132.602	148.874	150.331	115.518	112.99	Q5RJ54	Zscan26	ENSMUSP00000106111	ENSMUSG00000022228
Q5RJG1	577.321	502.662	509.574	539.808	559.95	510.196	460.405	566.939	458.318	455.382	476.598	545.668	495.911	482.224	518.458	451.113	451.849	490.826	Q5RJG1	Nol10	ENSMUSP00000035930	ENSMUSG00000061458
Q5RJG7	2560.92	2492.8	2419.79	2300.19	2580.96	2521.85	2698.75	2178.92	2150.68	2812.32	2986.17	2703.06	2604.37	2468.3	2630.24	2786.04	2619.54	2583.74	Q5RJG7	Crppa	ENSMUSP00000152115;ENSMUSP00000061646;ENSMUSP00000152423;ENSMUSP00000152392;ENSMUSP00000152318	ENSMUSG00000043153;ENSMUSG00000043153;ENSMUSG00000043153;ENSMUSG00000043153;ENSMUSG00000043153
Q5RJH3	3968.41	3930.08	4022.43	3752.16	4153.22	4008.97	3888.44	3600.88	3409.48	4013.59	3766.22	3810.9	3585.24	3378.71	3556.73	3690.89	3875.3	3909.19	Q5RJH3	Cdh12	ENSMUSP00000153750;ENSMUSP00000074632	ENSMUSG00000040452;ENSMUSG00000040452
Q5RJH6-3	4689.52	4701.56	4434.45	4650.43	4585.07	4607.71	4180.29	4248.88	4151.88	4631.85	4681.7	4471.6	4259.61	4314.87	4364.49	4407.94	4394.52	4269.34	Q5RJH6	Smg7	ENSMUSP00000073144;ENSMUSP00000041241;ENSMUSP00000107467	ENSMUSG00000042772;ENSMUSG00000042772;ENSMUSG00000042772
Q5RJI5	26393.4	26811.6	26900.2	26803.6	26506.6	26622.3	25649.7	25987.7	25389.7	25946	26348	26852.5	26451.7	26069	26315.4	26365.5	26341.9	26583.1	Q5RJI5	Brsk1	ENSMUSP00000039517;ENSMUSP00000145970;ENSMUSP00000145845	ENSMUSG00000035390;ENSMUSG00000035390;ENSMUSG00000035390
Q5RKN9	7101.67	7145.1	7061.35	7323.29	7711.43	7455.52	7214.74	7227	7425.95	7451.12	7663.57	7383.5	7411.92	7723.21	7633.63	6794.61	6840.27	7211.57	Q5RKN9	Capza1	NA	NA
Q5RKR3	5624.31	5582.99	6141.69	5675.83	5518.46	5914.71	5816.86	5084.02	5236.98	5479.07	5698.74	5496.31	5245.37	5511.46	5778.25	5556.03	5448.55	5197.8	Q5RKR3	Islr2	ENSMUSP00000149095;ENSMUSP00000109781;ENSMUSP00000127228;ENSMUSP00000130322;ENSMUSP00000129328	ENSMUSG00000051243;ENSMUSG00000051243;ENSMUSG00000051243;ENSMUSG00000051243;ENSMUSG00000051243
Q5RKS2	215.391	156.987	151.617	116.164	140.065	106.56	101.54	107.948	113.674	139.372	159.178	125.562	125.117	78.5823	131.404	156.424	160.143	109.954	Q5RKS2	Smim7	ENSMUSP00000127441	ENSMUSG00000044600
Q5RKZ7	875.023	771.784	787.027	728.131	666.141	671.536	709.488	699.434	691.873	693.336	832.8	766.216	782.868	775.494	740.734	713.085	622.571	666.293	Q5RKZ7	Mocs1	ENSMUSP00000024797;ENSMUSP00000133694	ENSMUSG00000064120;ENSMUSG00000064120
Q5RL57	3856.11	3743.59	3952.53	4185.65	4077.86	3749.6	3897.96	4413.03	4337.27	3982.21	3742.28	3821.91	3629.16	3658.24	3471.16	3575.06	3580.03	3736.68	Q5RL57	Akap8l	NA	NA
Q5S006	4175.32	3891.85	3790.6	3923.26	3850.69	3844.84	3608.67	3840.8	3781.13	4238.8	3975.32	4139.5	4033.01	4038.89	3823.75	3773.78	3859.1	3989.16	Q5S006	Lrrk2	ENSMUSP00000052584	ENSMUSG00000036273
Q5SFM8	1871.65	2073.7	2281.92	1795.17	1886.78	1829.06	2087.54	2143.63	1912.59	1952.14	2150.48	1992.79	1950.5	1958.66	1858.83	1981.52	2067.8	1997.85	Q5SFM8	Rbm27	ENSMUSP00000089540;ENSMUSP00000158063;ENSMUSP00000041688	ENSMUSG00000024491;ENSMUSG00000024491;ENSMUSG00000024491
Q5SNZ0	25735.4	26101.5	26539	26896.3	26748.9	26439.2	25012.9	27163.9	26604.8	25120.6	24634.2	25066.7	24656.7	25289	24071	23901.1	23658.5	24226.1	Q5SNZ0	Ccdc88a	ENSMUSP00000048978	ENSMUSG00000032740
Q5SPL2	82.5488	101.154	121.767	103.789	94.6373	134.165	108.77	87.0428	126.816	50.6268	94.1792	70.635	104.94	101.418	80.9615	106.883	84.3839	114.384	Q5SPL2	Phf12	ENSMUSP00000103997;ENSMUSP00000044990	ENSMUSG00000037791;ENSMUSG00000037791
Q5SPW0	1100.34	1020.28	707.838	342.169	464.888	519.22	539.479	258.365	227.562	1112.89	996.55	652.34	340.601	373.321	579.313	617.747	524.861	514.054	Q5SPW0	Vps54	ENSMUSP00000006221;ENSMUSP00000105206	ENSMUSG00000020128;ENSMUSG00000020128
Q5SQA3	146.623	156.084	70.4755	85.2779	106.583	171.798	121.106	111.072	106.189	118.697	130.58	127.494	132.935	158.686	109.08	137.837	127.652	99.2308	Q5SQA3	Tle1	NA	NA
Q5SQF8	493.14	509.049	907.999	1046.65	931.25	694.212	989.353	1164.25	1134.26	354.433	567.92	733.464	868.464	952.563	616.402	580.525	589.019	653.221	Q5SQF8	Sap30l	ENSMUSP00000020826	ENSMUSG00000020519
Q5SQM0	1407.68	1506.32	1364.41	1311.37	1228.56	1300.79	1169.91	966.411	1140.73	1323.17	1328.29	1251.87	1216.54	1171.63	1277.31	1381.2	997.294	1239.49	Q5SQM0	Eml6	ENSMUSP00000051080	ENSMUSG00000044072
Q5SQX6	30988.3	32161.9	31645.7	33334.1	32247.4	32088.9	30484.3	31467.2	31113.6	31603.3	31763.6	31022.2	30955.2	32698.9	30673.9	30638.1	29934.7	30966.5	Q5SQX6	Cyfip2	ENSMUSP00000090854;ENSMUSP00000127586;ENSMUSP00000090853	ENSMUSG00000020340;ENSMUSG00000020340;ENSMUSG00000020340
Q5SQY2	1485.69	1717.25	1719.56	1548.09	1429.04	1493.29	1530.01	1451.11	1817	1468.61	1618.73	1526.42	1530.52	1628.8	1554.18	1475.3	1485.75	1652.48	Q5SQY2	Bod1	ENSMUSP00000056417;ENSMUSP00000105042	ENSMUSG00000044502;ENSMUSG00000044502
Q5SRX1	13592.6	12828.2	12583.1	12904.1	12836.3	12939.9	13296.3	13065.9	13243.8	13802.7	13384.5	12789.1	13089.8	12769.6	12163.8	12910.2	12427.3	13237.8	Q5SRX1	Tom1l2	ENSMUSP00000099744;ENSMUSP00000063414;ENSMUSP00000099743;ENSMUSP00000092884	ENSMUSG00000000538;ENSMUSG00000000538;ENSMUSG00000000538;ENSMUSG00000000538
Q5SRY7	940.503	970.173	952.203	957.417	901.522	883.728	878.028	1031.31	945.059	950.22	901.534	967.884	909.692	873.144	927.33	1015.48	818.401	838.923	Q5SRY7	Fbxw11	ENSMUSP00000104991;ENSMUSP00000090893;ENSMUSP00000075721	ENSMUSG00000020271;ENSMUSG00000020271;ENSMUSG00000020271
Q5SS00	1676.81	2691.39	2646.39	1982.7	2109.03	2045.94	2052.49	1772.27	1893.31	1813.32	2338.33	2067.62	2180.14	2135.7	2099.54	2407.22	1820.89	2357.72	Q5SS00	Zdbf2	ENSMUSP00000109767;ENSMUSP00000029025	ENSMUSG00000027520;ENSMUSG00000027520
Q5SS80	2395.75	2687.2	2621.85	2276.73	2323.38	2540.01	2506.24	2319.02	2401.94	2423.98	2507.15	2602.22	2550.76	2583.8	2500.33	2485.7	2568.03	2477.53	Q5SS80	Dhrs13	ENSMUSP00000021187	ENSMUSG00000020834
Q5SSI6	1101.1	1310.98	1280.55	1269.44	1237.74	1238.1	1187.76	935.655	950.024	1114.56	1157.91	1194.45	1186.42	1186.5	1030.48	1334.02	1092.88	1063.55	Q5SSI6	Utp18	ENSMUSP00000068103	ENSMUSG00000054079
Q5SSK3	917.341	895.308	842.897	888.028	850.493	971.775	733.768	691.949	861.477	921.676	894.127	926.728	917.064	859.442	884.408	936.897	907.233	925.766	Q5SSK3	Tefm	ENSMUSP00000059304	ENSMUSG00000046909
Q5SSL4	35410.7	36705.8	35936.1	36161.1	35330.6	36156.3	33933.7	33200	33813.7	36309	36934.2	35492.5	34607.3	35316.6	34749.6	35442.1	32619.4	34003.2	Q5SSL4	Abr	ENSMUSP00000091551;ENSMUSP00000072522;ENSMUSP00000068982;ENSMUSP00000104045	ENSMUSG00000017631;ENSMUSG00000017631;ENSMUSG00000017631;ENSMUSG00000017631
Q5SSM3	15731	16208.6	15626.9	15016.6	15281.5	15579	15421.2	14712.9	14447.7	16067.8	16271.1	16809.5	15036.3	14942.8	15249.6	15222.4	15078.2	14687.2	Q5SSM3	Arhgap44	ENSMUSP00000039139;ENSMUSP00000090681;ENSMUSP00000090680	ENSMUSG00000033389;ENSMUSG00000033389;ENSMUSG00000033389
Q5SSW2	1792.33	1548.41	1541.08	1435.73	1455.31	1647.49	1349.89	1339.39	1188.64	2047.54	1858.12	1655.9	1523.04	1432.17	1780.82	1701.72	1750.19	1581.6	Q5SSW2	Psme4	ENSMUSP00000045460	ENSMUSG00000040850
Q5SSZ5	6867.02	6930.82	6541.4	6570.85	6922.63	6549.97	6244.33	6499.39	6948.34	7126.65	7059.82	6895.99	6744.45	6494.48	7005.75	6698.39	6434.38	6545.72	Q5SSZ5	Tns3	ENSMUSP00000020695	ENSMUSG00000020422
Q5STE3	741.021	611.624	787.968	768.333	770.402	823.487	656.137	618.183	607.075	712.6	686.573	767.976	632.699	714.411	762.733	750.305	700.231	752.457	Q5STE3	Fstl4	ENSMUSP00000042007	ENSMUSG00000036264
Q5SU73	1831.02	1663.58	1536.41	1484.9	1415.62	1426.88	1485.35	1142.64	1412.65	1773.92	1808.38	1599.19	1417.55	1375.57	1393.61	1441.51	1457.76	1476.42	Q5SU73	Coil	ENSMUSP00000103530	ENSMUSG00000033983
Q5SUA5	3000.45	3046.69	2710.86	2671.16	2674.63	2620.73	3605.06	3609.59	3113.69	3924.27	3624.53	3687.44	3865.22	3301.54	3810	4188.12	4287.64	4005.38	Q5SUA5	Myo1g	ENSMUSP00000003459	ENSMUSG00000020437
Q5SUC9	4921.04	5070.73	4384.05	4161.06	4080.36	4446.54	4532.23	3596	3816.95	5361.89	5021.11	4717.41	3928	4130.2	4987.2	4697.44	5059.44	4801.05	Q5SUC9	Sco1	ENSMUSP00000090673	ENSMUSG00000069844
Q5SUE3	684.785	777.792	815.428	799.717	904.135	833.124	898.197	759.72	683.409	825.282	845.418	844.059	822.966	778.565	822.389	768.122	777.308	766.701	Q5SUE3	Ccdc92b	NA	NA
Q5SUF2	7604.68	8194.86	7382.39	7347.14	7570.9	7753.42	7476.61	7223.4	7285.31	8152.42	7724.43	7588.17	6903.12	7203.63	7342.82	7273.54	7030.02	7489.32	Q5SUF2	Luc7l3	ENSMUSP00000129919;ENSMUSP00000103451;ENSMUSP00000021226;ENSMUSP00000103450	ENSMUSG00000020863;ENSMUSG00000020863;ENSMUSG00000020863;ENSMUSG00000020863
Q5SUF7	213.798	248.81	217.419	192.092	216.261	240.072	218.194	177.002	169.974	255.527	230.358	263.681	177.401	184.698	176.946	222.596	247.983	207.809	Q5SUF7	Cacna1g	NA	NA
Q5SUH6	1890.98	1675.99	2054.4	1979.07	2049.77	2022.83	1878.26	1391.45	1366.26	1929.78	1948.75	1942.41	1939.73	1811.19	1485.66	1670.46	1323.76	1633.49	Q5SUH6	Clint1	NA	NA
Q5SUQ9	1696.51	1702.7	1788.55	1698.54	1623.77	1763.31	1864.7	1611.04	1621.83	1774.58	1801.62	1830	1767.68	1587.47	1566.89	1791.21	1691.73	1644.96	Q5SUQ9	Ctc1	ENSMUSP00000021278;ENSMUSP00000112063	ENSMUSG00000020898;ENSMUSG00000020898
Q5SUR0	12818.9	13094.8	13164.5	12095.6	12786.8	12640.3	14376.8	12640.3	13882.1	13684.4	13883.8	13951.9	13879.8	13060.8	13234.8	14277.5	14019	13977.3	Q5SUR0	Pfas	ENSMUSP00000021282	ENSMUSG00000020899
Q5SV64	142.456	110.735	274.357	300.488	335.376	297.026	314.584	256.867	319.401	102.804	142.316	285.462	306.139	291.186	223.365	284.394	297.382	249.644	Q5SV64	Myh10	NA	NA
Q5SV85-2	13892.3	13877.2	14872.8	15348.8	15088.6	14667.6	13994.6	16293.1	16054.1	13468	14068	13814.5	14116.6	15244	12868.7	13678.3	12773.4	13501.1	Q5SV85	Synrg	ENSMUSP00000059000;ENSMUSP00000090510	ENSMUSG00000034940;ENSMUSG00000034940
Q5SVI1	747.247	873.989	766.119	784.134	700.813	772.535	739.721	852.808	714.5	700.048	783.065	740.32	717.53	770.784	730.896	923.59	769.424	771.134	Q5SVI1	Camk2b	NA	NA
Q5SVJ0	25918.2	26493.5	28106.2	29211.5	28329.9	27893.2	27635.7	27461.1	28548.1	26038.9	27061.2	27274.7	27524	27547.1	27186.5	26939.5	26326.2	27340.1	Q5SVJ0	Camk2b	NA	NA
Q5SVQ0	1320.77	1291.14	1015.15	1077.59	1311.77	1216.59	1339.06	1152.08	1251.19	1528.17	1341.67	1255.02	1173.48	1298.03	1229.34	1198.11	1177.87	1232.95	Q5SVQ0	Kat7	ENSMUSP00000072416;ENSMUSP00000090441;ENSMUSP00000099448;ENSMUSP00000103361;ENSMUSP00000103362	ENSMUSG00000038909;ENSMUSG00000038909;ENSMUSG00000038909;ENSMUSG00000038909;ENSMUSG00000038909
Q5SVR0	12951.9	12871.2	13694.9	13131.9	13440.7	13658.7	13104.2	12341.5	13013.4	13256.9	13394.3	13379	13329.4	13394.8	13248.7	13107.3	13413.2	13075.8	Q5SVR0	Tbc1d9b	ENSMUSP00000090825;ENSMUSP00000098828	ENSMUSG00000036644;ENSMUSG00000036644
Q5SW19	10030.3	10029.8	10136.6	9911.12	10413.4	10231.5	10375.8	10528.9	10405.5	10217.4	10132.5	9990.91	10072.8	10516.5	10533.8	10374.3	10324.5	10173.4	Q5SW19	Cluh	NA	NA
Q5SW75	3261.15	3609.9	3803.35	3798.66	3552.99	3806.85	3703.85	3704.36	3683.73	3186.87	3349.58	3331.34	3554.13	3547.13	3178.93	3182.88	3250.88	2959.57	Q5SW75	Ssh2	ENSMUSP00000042625	ENSMUSG00000037926
Q5SWD9	482.096	541.47	552.702	584.099	567.314	466.509	539.012	529.778	560.168	515.028	550.952	597.748	625.958	601.666	604.249	587.771	565.8	557.939	Q5SWD9	Tsr1	ENSMUSP00000039027	ENSMUSG00000038335
Q5SWP3	4074.53	3985.29	3998.01	3830.3	3998.01	3731.15	3801.67	3903.78	3786.18	4040.21	3871.86	3938.45	3903.94	3887.65	3664.09	3729.43	3767.14	3862.5	Q5SWP3	Nacad	ENSMUSP00000049490	ENSMUSG00000041073
Q5SWT3	751.715	743.63	647.723	793.765	750.045	804.344	634.095	571.347	680.003	742.392	709.962	662.161	742.594	791.824	1033.55	917.296	975.141	693.133	Q5SWT3	Slc25a35	ENSMUSP00000099666	ENSMUSG00000018740
Q5SWU9	34196.9	34630.3	33350.1	33192.3	32776.7	33500.2	32483.8	31635.2	32548.1	35515.2	35140.7	33963.1	33372.6	33412.5	33672.8	33208.2	32891.4	32581.1	Q5SWU9	Acaca	ENSMUSP00000099490;ENSMUSP00000020843	ENSMUSG00000020532;ENSMUSG00000020532
Q5SWZ5	33887.3	33555.3	30856.3	31328.2	32404.4	31522.4	29982.4	29747.9	29352	33326.6	32280.5	31592.7	29757.1	30092	30375.2	30830.1	30923.6	30384.8	Q5SWZ5	Mprip	NA	NA
Q5SXA9	3282.94	3224.9	3535.14	3281.45	3368	3353.1	3538.12	3043.35	3280.96	3159.88	3270.84	3132.8	3105.65	3148.7	2880.01	3353.71	3040.32	2975.37	Q5SXA9	Wwc1	ENSMUSP00000018993	ENSMUSG00000018849
Q5SXC4	386.464	489.47	559.113	480.935	600.242	523.865	575.132	632.685	622.667	408.026	404.741	510.039	664.272	522.075	498.17	542.552	667.9	555.773	Q5SXC4	Vezf1	NA	NA
Q5SXY1	17515.5	17981.1	18568.5	19027.6	18922	18293.8	19466.4	20787.8	20606.3	17967.2	18448.4	18774.4	19517.2	19605.5	17675.8	17776.4	17645.5	18594.7	Q5SXY1	Specc1	ENSMUSP00000144055;ENSMUSP00000144659;ENSMUSP00000063102;ENSMUSP00000144311;ENSMUSP00000090071;ENSMUSP00000104349;ENSMUSP00000144030	ENSMUSG00000042331;ENSMUSG00000042331;ENSMUSG00000042331;ENSMUSG00000042331;ENSMUSG00000042331;ENSMUSG00000042331;ENSMUSG00000042331
Q5SYD0	25679.7	25518.3	22312.7	26335	25823.3	25271	30701.9	33525.5	27676	32883.5	29580.1	30396.6	33345.9	32178.9	33679.1	35945	35857.2	34232.8	Q5SYD0	Myo1d	ENSMUSP00000037819;ENSMUSP00000066948	ENSMUSG00000035441;ENSMUSG00000035441
Q5SYH2	1567.21	1683.34	1389.5	1542.67	1388.11	1574.95	1587.49	1474.6	1505.47	1658.94	1629.46	1512.21	1517.36	1480.03	1665.14	1667.46	1666.46	1598.83	Q5SYH2	Tmem199	ENSMUSP00000058599	ENSMUSG00000051232
Q5SYH9	108.638	83.382	85.42	96.6121	78.4286	97.4936	91.1393	63.4964	32.3134	105.698	105.324	82.9136	75.1285	64.1729	83.2898	87.7823	84.1261	87.6793	Q5SYH9	Nf1	NA	NA
Q5SYL3	4068.52	4256.81	3727.98	3688.79	3606.05	3823.77	3422.79	3230.4	3164.47	4212.37	4149.56	3919.08	3746.99	3558.05	4120.66	4134.72	3762.2	3749.5	Q5SYL3	Kiaa0100	ENSMUSP00000010421	ENSMUSG00000010277
Q5SZV5	2426.35	2640.39	2497.98	2669.16	2724.03	2436.81	2628.92	2696.13	2711.84	2426.76	2604.7	2509.72	2514.32	2391.02	2178.78	2136.23	2391.31	2372.7	Q5SZV5	Kiaa0319	ENSMUSP00000006893	ENSMUSG00000006711
Q5U3K5	12380.4	13056.7	13102.9	12859.3	12564.9	12568.9	12619.5	13149.6	12683.3	12979.8	13257.9	12746.5	12624.3	13022.7	12803.2	12419.7	12395.7	12067.3	Q5U3K5	Rabl6	ENSMUSP00000058746	ENSMUSG00000015087
Q5U419	117.268	101.527	124.052	124.524	111.057	113.582	53.6265	106.506	104.142	129.313	128.492	149.253	103.64	90.5999	74.8459	108.267	98.1831	128.214	Q5U419	Mfsd3	NA	NA
Q5U430	5352.48	5402.84	5592.13	5593.78	5482.46	5503.89	5517	5284.2	5612.55	5486.73	5301.44	5431.48	5574.9	5766.59	5254.46	5690.54	5341.32	5498.22	Q5U430	Ubr3	ENSMUSP00000060159	ENSMUSG00000044308
Q5U458	10194.3	10303.7	9441.62	9923.47	9916.27	9832.79	9375.23	9514.83	9418.21	9956.71	9852.49	9569.48	9776.64	9316.68	9988.86	10144.1	10346.9	9839.46	Q5U458	Dnajc11	ENSMUSP00000051643	ENSMUSG00000039768
Q5U4C1	6652.96	7259.07	7319.65	6782.32	6787.19	6510.63	7168.1	7402.57	7613.84	6526.87	7019.2	6719.17	6669.48	7064.42	6406.19	6964.58	6988.96	7109.39	Q5U4C1	Gprasp1	ENSMUSP00000108769;ENSMUSP00000108770;ENSMUSP00000108772;ENSMUSP00000132225	ENSMUSG00000043384;ENSMUSG00000043384;ENSMUSG00000043384;ENSMUSG00000043384
Q5U4C3	2399.84	2348.17	2349.87	2497.52	2370.53	2544.95	2519.72	2471.04	2671.49	2103.93	2203.6	2377.75	2303.45	2499.75	2285.6	2292.19	2431.29	2278.42	Q5U4C3	Scaf1	ENSMUSP00000148251;ENSMUSP00000082501	ENSMUSG00000038406;ENSMUSG00000038406
Q5U4C9	132.123	104.751	133.865	112.35	79.2138	91.2068	102.894	56.6288	70.26	118.464	118.657	101.521	95.4711	93.5563	66.8594	127.075	111.348	93.2036	Q5U4C9	Dyrk2	ENSMUSP00000004281	ENSMUSG00000028630
Q5U4D8	167.224	172.173	136.155	187.438	173.506	160.582	170.91	191.961	409.081	154.179	147.775	182.477	219.283	177.964	187.265	184.388	169.403	173.166	Q5U4D8	Slc5a6	ENSMUSP00000143938;ENSMUSP00000110316;ENSMUSP00000079291;ENSMUSP00000143993	ENSMUSG00000006641;ENSMUSG00000006641;ENSMUSG00000006641;ENSMUSG00000006641
Q5U4D9	230.499	298.954	256.211	321.083	273.609	290.41	289.318	244.234	264.71	249.412	239.435	259.42	291.541	305.758	261.2	314.555	303.171	211.764	Q5U4D9	Thoc6	ENSMUSP00000038137;ENSMUSP00000093239;ENSMUSP00000111153	ENSMUSG00000041319;ENSMUSG00000041319;ENSMUSG00000041319
Q5U4E0	1001.92	949.833	857.307	689.764	815.7	771.074	709.241	668.547	705.731	1125.08	961.992	860.643	725.201	773.678	871.913	877.841	929.725	909.922	Q5U4E0	Lhfpl4	ENSMUSP00000124470	ENSMUSG00000042873
Q5U4F6	1410.33	1469.5	1567.05	1624.66	1654.62	1556.71	1550.4	1568.52	1806.57	1451.95	1555.15	1559.9	1498.13	1650.71	1642.79	1563.02	1587.91	1501.47	Q5U4F6	Dync2i2	ENSMUSP00000109340	ENSMUSG00000039715
Q5U4H9	616.309	668.178	596.868	599.008	617.801	576.556	682.007	745.234	660.772	617.652	579.05	647.113	672.496	687.128	626.673	550.273	612.695	645.651	Q5U4H9	Ncoa4	NA	NA
Q5U5V2	850.937	849.827	789.927	827.371	749.802	835.478	786.197	682.871	801.689	800.027	847.71	778.492	826.767	861.242	865.818	954.459	751.382	861.863	Q5U5V2	Hykk	ENSMUSP00000039980	ENSMUSG00000035878
Q5U680	834.706	870.956	842.009	743.619	718.572	770.588	713.65	649.397	522.871	832.334	744.419	669.973	655.09	772.349	736.829	683.891	811.953	806.445	Q5U680	Slc25a26	ENSMUSP00000058028	ENSMUSG00000045100
Q5UAK0	500.549	477.081	421.417	449.98	491.724	408.646	442.858	477.775	551.541	365.773	433.807	489.894	465.937	424.557	451.995	475.924	439.168	414.386	Q5UAK0	Mier1	ENSMUSP00000102471;ENSMUSP00000030247;ENSMUSP00000095558;ENSMUSP00000102470;ENSMUSP00000102468	ENSMUSG00000028522;ENSMUSG00000028522;ENSMUSG00000028522;ENSMUSG00000028522;ENSMUSG00000028522
Q5UE59	24776.4	25369.1	26198.6	25336.1	26721.6	26471.7	26351.9	25475.6	24944.2	24583.2	24332.5	24940.5	24983.1	24681.9	23996.6	23239	22402.1	23026.6	Q5UE59	Klc1	NA	NA
Q5XF89	160.529	145.229	129.549	178.647	137.191	172.141	152.894	117.625	123.039	169.595	230.462	162.891	177.288	146.365	133.861	189.164	185.971	172.141	Q5XF89	Atp13a3	ENSMUSP00000051645;ENSMUSP00000128224	ENSMUSG00000022533;ENSMUSG00000022533
Q5XG69	6758.49	6638.49	6602.36	6918.17	7204.55	6683.45	6947.07	7096.57	6702.93	7435.22	7014.54	7272.1	6972.06	7182.23	6936.75	7410.5	6701.64	6967.57	Q5XG69	Fam169a	ENSMUSP00000126209;ENSMUSP00000043738	ENSMUSG00000041817;ENSMUSG00000041817
Q5XG71	939.838	1001.68	995.13	960.314	1036.56	867.533	1097.35	940.546	957.444	969.157	984.494	943.707	992.151	1016.81	856.358	982.263	967.371	956.054	Q5XG71	Utp20	NA	NA
Q5XG73	1955.02	1925.24	1958.51	1733.42	2103.38	1897.13	2010.33	2053.61	1739.37	1917.47	2002.59	1953.14	1860.9	1967.21	1903.53	2127.55	1827.32	2008.33	Q5XG73	Acbd5	ENSMUSP00000028121;ENSMUSP00000154023;ENSMUSP00000110172;ENSMUSP00000110169	ENSMUSG00000026781;ENSMUSG00000026781;ENSMUSG00000026781;ENSMUSG00000026781
Q5XJE5	1510.86	1654.66	1571.71	1506.98	1518.01	1659.34	1533.99	1428.71	1638.01	1514.64	1561.06	1642.1	1475.52	1475.94	1604.07	1451.68	1468.61	1505.5	Q5XJE5	Leo1	ENSMUSP00000046905	ENSMUSG00000042487
Q5XJF6	13105.5	13374.8	13657.7	14049.6	14220.6	14083.1	14111.3	15435.6	15432.8	13162.4	12843.5	12886	13543.9	14471.1	14110.7	13180.5	13172.6	13518	Q5XJF6	Rpl10a	NA	NA
Q5XJV6	13130.7	13160.7	12622.9	12632.7	12824.1	12076.3	12551.1	12713.6	12517.7	12902.1	13077.1	12232.2	12056.6	12421.5	12113.1	13228.4	12141.2	12781.8	Q5XJV6	Lmtk3	NA	NA
Q5XJY4	3411.18	3404.69	2867.91	2763.37	2854.4	2969.3	2904.8	2427	2609.77	3350.08	3584.34	3049.67	2682.82	2813.61	3794.31	3814.27	4054.54	3541.45	Q5XJY4	Parl	ENSMUSP00000045361	ENSMUSG00000033918
Q5XJY5	14878.6	16081.4	15861.5	15862.5	15694.1	15627.6	15802.5	16345.1	16309.7	15515.9	15782	15339.3	15621	16230.7	15797.3	16011.4	15376.9	15376.9	Q5XJY5	Arcn1	ENSMUSP00000034607	ENSMUSG00000032096
Q5XKN4	563.256	637.782	554.668	497.946	551.349	485.787	517.862	531.364	529.563	576.503	578.354	616.238	533.866	542.794	573.687	523.361	521.16	656.93	Q5XKN4	Jagn1	ENSMUSP00000098631	ENSMUSG00000051256
Q5XPI3	9728.47	9987.83	9637.59	9445.11	9642.87	9684.05	9032.57	8981.07	8596.33	10600.5	10150	9993.13	9312.81	9734.05	9303.28	9467.54	9683.02	10163.6	Q5XPI3	Rnf123	ENSMUSP00000124548;ENSMUSP00000125745;ENSMUSP00000136953	ENSMUSG00000041528;ENSMUSG00000041528;ENSMUSG00000041528
Q5Y5T1	576.656	683.629	558.798	455.608	552.764	572.662	498.891	503.708	580.094	576.053	603.214	644.822	592.686	563.683	599.894	574.931	639.347	553.124	Q5Y5T1	Zdhhc20	ENSMUSP00000086900;ENSMUSP00000153568	ENSMUSG00000021969;ENSMUSG00000021969
Q5Y5T3	117.977	145.587	173.407	156.159	143.355	163.708	130.553	101.87	107.003	147.558	124.472	141.953	137.201	175.014	146.197	132.604	111.187	150.12	Q5Y5T3	Zdhhc23	ENSMUSP00000156253;ENSMUSP00000128650	ENSMUSG00000036304;ENSMUSG00000036304
Q5Y5T5	2143.04	2109.15	2118.57	2194.33	2100.24	2185.21	2045.35	1901.01	1865.01	1813.26	1976.88	2110.57	2069.09	1951.44	2023.48	2035.73	1916.67	1673.93	Q5Y5T5	Zdhhc8	ENSMUSP00000076224	ENSMUSG00000060166
Q60519	1009.55	903.131	901.382	950.853	870.432	990.37	933.157	838.953	858.44	887.403	952.649	938.513	898.327	799.516	780.356	869.367	741.92	668.397	Q60519	Sema5b	ENSMUSP00000112536;ENSMUSP00000057494	ENSMUSG00000052133;ENSMUSG00000052133
Q60520	3949.21	4168.67	3839.3	3459.98	3442.09	3532.69	3568.66	3185.86	3147.7	4221.61	4169.57	3876.99	3613.33	3270.47	3732.58	3707.37	3747.37	3734.93	Q60520	Sin3a	ENSMUSP00000130641;ENSMUSP00000126601;ENSMUSP00000130221;ENSMUSP00000128956;ENSMUSP00000045044	ENSMUSG00000042557;ENSMUSG00000042557;ENSMUSG00000042557;ENSMUSG00000042557;ENSMUSG00000042557
Q60571	974.594	1151.17	1039.03	1076.59	1151.07	1012.97	1295.11	1236.41	1082.28	1095.58	1130.08	1176.63	1145.16	1071.47	1252.26	1283.56	1191.9	1234.91	Q60571	Crhbp	ENSMUSP00000152083	ENSMUSG00000021680
Q60575-2	14837.3	14827.2	14610.7	14322.3	14350.3	14055.7	13273.1	12596.2	12632.5	14681.6	14750.2	14272.1	14363.9	14089.1	14044.2	15019.6	13903.6	14441.8	Q60575	Kif1b	ENSMUSP00000056754;ENSMUSP00000061472	ENSMUSG00000063077;ENSMUSG00000063077
Q60575-3	298.932	270.933	144.385	125.802	111.475	97.9249	146.029	100.399	137.652	280.163	238.602	172.994	144.95	93.1245	144.171	106.715	146.254	134.571	Q60575	Kif1b	ENSMUSP00000056754;ENSMUSP00000061472	ENSMUSG00000063077;ENSMUSG00000063077
Q60584	271.556	262.421	242.665	241.885	234.997	309.953	258.036	253.766	316.833	315.241	241.802	221.848	250.907	274.168	227.253	266.157	269.768	330.96	Q60584	Fbxw2	NA	NA
Q60590	1277.65	1432.98	1403.18	920.658	1105.97	1001.28	1087.29	1540	1460.63	1175.66	941.266	1283.46	1252.57	992.727	1565	1521.64	2959.25	1186.68	Q60590	Orm1	ENSMUSP00000030044	ENSMUSG00000039196
Q60596	752.778	693.586	723.78	622.725	714.921	676.934	700.134	742.977	690.7	620.136	703.511	811.13	678.183	623.432	771.384	782.253	821.716	681.864	Q60596	Xrcc1	ENSMUSP00000146105;ENSMUSP00000070995	ENSMUSG00000051768;ENSMUSG00000051768
Q60597	77082	75395.5	76477.9	81072.2	78770.3	79508.7	81191.5	81163.6	81865.7	81267.3	76697.4	77829.2	81244.9	80205.3	77880.9	80533	80642.4	78579.3	Q60597	Ogdh	ENSMUSP00000003461;ENSMUSP00000099090;ENSMUSP00000091041	ENSMUSG00000020456;ENSMUSG00000020456;ENSMUSG00000020456
Q60597-3	671.164	673.429	524.041	658.211	601.076	446.581	527.775	523.892	385.739	796.509	623.602	603.19	958.349	564.418	602.562	657.459	507.886	610.974	Q60597	Ogdh	ENSMUSP00000003461;ENSMUSP00000099090;ENSMUSP00000091041	ENSMUSG00000020456;ENSMUSG00000020456;ENSMUSG00000020456
Q60598	29861.8	28650.1	27080.6	27519	28040.2	27719.1	27083.2	27469	27244.9	27920.5	28311	26677.4	25560.6	25864.2	24838	27032.8	25000.8	26247.7	Q60598	Cttn	ENSMUSP00000099368	ENSMUSG00000031078
Q60603	5371.25	5413.06	5604.9	5478.74	5712.52	5763.25	5241.84	5145.98	5061.22	5647.03	5510.31	5610.86	5406.96	5355.67	5503.92	5334.93	6110.26	5269.41	Q60603	Kcnh1	NA	NA
Q60605	3470.8	3964.59	4264.4	3331.23	3271.47	3736.37	3469.14	3712.37	3970.49	3258.74	3751.84	3903.56	3549.73	3584.26	3250.41	4018.86	4097.02	3105.75	Q60605	Myl6	ENSMUSP00000128803;ENSMUSP00000151693	ENSMUSG00000090841;ENSMUSG00000090841
Q60611	6456.33	6260.87	5418.72	5429.43	5955.93	6182.41	5345.01	5460.31	4802.2	6248.37	5800.4	5786.92	5253.86	5195.95	5460.91	5728.75	5761.77	5558.71	Q60611	Satb1	ENSMUSP00000116006;ENSMUSP00000120536;ENSMUSP00000134957;ENSMUSP00000116020;ENSMUSP00000119842;ENSMUSP00000128841	ENSMUSG00000023927;ENSMUSG00000023927;ENSMUSG00000023927;ENSMUSG00000023927;ENSMUSG00000023927;ENSMUSG00000023927
Q60612	476.089	555.444	415.582	482.331	426.789	517.295	439.938	402.018	389.006	561.834	499.031	438.898	443.77	417.675	446.295	483.573	475.658	518.558	Q60612	Adora1	ENSMUSP00000083656;ENSMUSP00000043522	ENSMUSG00000042429;ENSMUSG00000042429
Q60625	32705.1	35002.2	35512.8	33061.1	33580.5	32273.5	34518.3	32416.9	34616.3	31567.4	35404	33193.8	31442.1	33857.2	32600.7	32273.4	30781.2	31787.8	Q60625	Icam5	ENSMUSP00000019616	ENSMUSG00000032174
Q60631	12143.7	12704	12803.8	13587.6	13026.3	12716.4	12902.3	13063.4	13149.8	12384.9	13344.6	13086	12560	12646.5	12268.5	12463.5	12427.7	12693.9	Q60631	Grb2	ENSMUSP00000102106;ENSMUSP00000021090;ENSMUSP00000102108	ENSMUSG00000059923;ENSMUSG00000059923;ENSMUSG00000059923
Q60632	2819.24	3095.36	2903.49	2675.67	2673.7	2635.81	2633.17	2447.08	2681.68	2770.49	3266.65	2580.58	2577.67	2777.14	2695.08	2672.51	2585.37	2720.85	Q60632	Nr2f1	NA	NA
Q60634	18528	18931.9	20589.1	19857.4	19672.8	20799.4	21445.4	20793.5	22596.9	18691.9	19980.4	19323.9	19422	22133.3	21064.5	20355.9	18263.1	19499.9	Q60634	Flot2	ENSMUSP00000072136;ENSMUSP00000098347	ENSMUSG00000061981;ENSMUSG00000061981
Q60634-2	177.324	189.083	154.46	145.817	138.686	123.592	173.322	99.5288	138.682	225.154	187.627	194.232	188.965	208.115	290.504	324.314	216.131	212.029	Q60634	Flot2	ENSMUSP00000072136;ENSMUSP00000098347	ENSMUSG00000061981;ENSMUSG00000061981
Q60648	3494.01	3642.68	3582.38	3297.18	3186.8	3812.73	3744.54	3263.1	3671.91	3444.72	3285.41	3227.28	3447.49	3490.54	3425.37	3521.22	3359.35	3475.78	Q60648	Gm2a	ENSMUSP00000000608	ENSMUSG00000000594
Q60649	9818.14	10495.6	10107.2	9664.78	9812.5	10028.3	10274.2	9883.26	9542.63	9910.48	10151.6	9762.04	9637.38	9970.66	9612.51	9928.89	9315.49	9224.09	Q60649	Clpb	ENSMUSP00000001884	ENSMUSG00000001829
Q60668	21046.5	21105.1	19938.9	19617.5	20176.2	20659.2	19849.4	19857.6	18870.2	20432.9	20458.5	20629.1	19111.4	19644.1	19315	19749	18899.1	19281.3	Q60668	Hnrnpd	ENSMUSP00000132735;ENSMUSP00000019128	ENSMUSG00000000568;ENSMUSG00000000568
Q60673	2117.25	2083.64	2062.66	2051.59	2039.66	1961.26	1876.46	1969.25	1903.6	1933.06	2141.57	2127.49	1884.89	1877.64	1840.8	2011.48	1762.08	1990.29	Q60673	Ptprn	NA	NA
Q60674	4277.44	3805.92	5671.87	3060.95	3573.84	3508.5	2597.19	2625.34	3746.09	2908.65	2971.37	4117.16	3956.74	3422.65	3155.66	3642.34	3381.23	3009.37	Q60674	Nr1d2	ENSMUSP00000088031	ENSMUSG00000021775
Q60675	16989	17333.1	17295.5	16579.3	17583.5	16933.9	20007.9	19306.8	19112.3	18946.5	19373.7	19134.4	19009	18906.4	22104	20124.6	21116.7	19173.2	Q60675	Lama2	ENSMUSP00000090304	ENSMUSG00000019899
Q60676	26562.7	25597	24085.4	25523.7	26775.4	26756.9	25505	24872	25427	26462.9	25817.8	25650	25782.1	25183.5	25876.6	25964.9	25902	25607	Q60676	Ppp5c	ENSMUSP00000003183	ENSMUSG00000003099
Q60680	1749.12	1918.23	1815.33	1685.3	1619.7	1624.6	1526.75	1369.6	1268.05	1900.99	1811.07	1741.3	1720.09	1649.29	1573.92	1470.71	1430.14	1523.28	Q60680	Chuk	NA	NA
Q60692	6403.83	6535.54	6317.47	6934.91	6640.96	6256.92	6349.01	6729.92	6517.54	6396.32	6724.79	6761.78	6545.03	6873.52	6282.08	6403.21	6396.31	6518.12	Q60692	Psmb6	ENSMUSP00000018430	ENSMUSG00000018286
Q60695	779.953	823.874	846.072	858.585	777.028	913.467	808.643	745.485	736.324	774.769	785.972	813.383	878.546	871.484	831.417	855.675	780.224	766.007	Q60695	Rgl1	ENSMUSP00000027760	ENSMUSG00000026482
Q60700	6344.61	6029.04	6048.75	6345.65	6245.19	6183.92	5789.49	5874.96	5640	6226.41	6119.49	6057.68	5843.02	5570.18	5939.83	5743.11	6127.42	5725.82	Q60700	Map3k12	ENSMUSP00000023812;ENSMUSP00000127629;ENSMUSP00000133209	ENSMUSG00000023050;ENSMUSG00000023050;ENSMUSG00000023050
Q60709	1355.24	1187.47	1246.25	1336.23	1327.83	1302.96	1285.61	1287.91	1255.52	1327.62	1446.15	1298.93	1219.74	1350.27	1280.1	1308.87	1223.65	1319.17	Q60709	Aplp2	NA	NA
Q60710	3259.72	3459.81	3300.01	3235.87	3460.65	3484.91	3339.26	3140.65	3237.07	3330.48	3403.93	3251.62	3192.08	3384.22	3286.66	3415.03	3363.67	3095.27	Q60710	Samhd1	ENSMUSP00000059717;ENSMUSP00000085880	ENSMUSG00000027639;ENSMUSG00000027639
Q60714	7170.17	7291.15	5912.61	6060.74	6013.57	6186.94	5728.41	6037.45	5880.53	7712.78	7793.48	6913.92	6684.23	6538	7525.61	7884.3	7735.47	7773.95	Q60714	Slc27a1	ENSMUSP00000148768;ENSMUSP00000034267	ENSMUSG00000031808;ENSMUSG00000031808
Q60715	3565.22	3832.51	3733.33	3401.03	3983.41	3770.89	3715.28	3254.49	3464.99	3385.91	3425.59	3700.37	3333.73	3274.58	3501.67	3181.08	2876.23	3192.37	Q60715	P4ha1	ENSMUSP00000009789;ENSMUSP00000101106	ENSMUSG00000019916;ENSMUSG00000019916
Q60722	158.246	145.583	146.792	128.805	135.106	104.244	129.247	135.747	100.277	159.056	128.663	123.95	108.756	133.268	93.1322	117.133	111.877	132.785	Q60722	Tcf4	ENSMUSP00000110636;ENSMUSP00000144512;ENSMUSP00000110633;ENSMUSP00000110631;ENSMUSP00000110629;ENSMUSP00000077577	ENSMUSG00000053477;ENSMUSG00000053477;ENSMUSG00000053477;ENSMUSG00000053477;ENSMUSG00000053477;ENSMUSG00000053477
Q60737	19406.7	19149.2	19767.8	20203.2	19624.6	19977.2	19454.5	19733.5	19758.1	18974.6	19246.3	19332.9	19149.8	19153.3	19261.4	19288.4	17820.4	18245.5	Q60737	Csnk2a1	ENSMUSP00000096829	ENSMUSG00000074698
Q60738	5452.93	5778.69	6272.18	6298.82	5912.29	6118.09	6198.98	5924.92	6106.53	5394.83	5611.87	5615.17	5837.82	6280.19	6321.04	5768.45	6057.27	5624.25	Q60738	Slc30a1	ENSMUSP00000042410	ENSMUSG00000037434
Q60739	3218.94	3316.48	3068.42	2841.09	3001.94	2921.46	2921.9	2643.87	2988.86	2936.21	2940.8	2841.73	2914.86	2683.15	2680.06	2892.24	2770.78	2767.71	Q60739	Bag1	ENSMUSP00000103724;ENSMUSP00000139864	ENSMUSG00000028416;ENSMUSG00000028416
Q60749	12464.1	12870.9	13847.4	13805.6	13447.1	13522.1	13388.5	14370.4	13952.1	12636.5	13001.9	13143.2	13173.5	13928.5	12607.8	12710.4	12970.2	13108.3	Q60749	Khdrbs1	ENSMUSP00000115402;ENSMUSP00000066516	ENSMUSG00000028790;ENSMUSG00000028790
Q60751	8817.99	8802.2	8729.65	8861.61	8396.34	9034.8	8804.76	9052.2	9091.15	8570.29	8343.74	8724.81	8595.43	8769.39	8672.07	8384.56	8823.56	9095.7	Q60751	Igf1r	NA	NA
Q60759	4729.49	4904.34	4814.8	4506.08	4334.85	4560.58	4626.79	4045.42	4463.55	4868.09	4516.06	4605.85	4626.12	4531.54	4939.48	5037.41	4510.01	4610.54	Q60759	Gcdh	ENSMUSP00000105367	ENSMUSG00000003809
Q60760-2	1790.7	2181.25	1906.65	1759.79	1605.01	1777.49	1866.25	1504.71	1826.27	1635.48	1944.52	1851.63	1601.22	1714.73	1656.06	1788.64	1711.89	1802.78	Q60760	Grb10	ENSMUSP00000091011;ENSMUSP00000105281	ENSMUSG00000020176;ENSMUSG00000020176
Q60764	111.823	104.865	112.121	97.1173	104.104	121.083	112.753	105.966	96.9226	94.4494	128.873	113.068	90.788	86.755	104.625	97.7625	127.04	105.079	Q60764	Mkrn3	ENSMUSP00000091898	ENSMUSG00000070527
Q60766	4556.39	4709.11	4085.79	4012.42	4185.41	4338.69	4595.35	3830.3	3884.68	5109.43	5070.75	4720.68	4778.9	4709.14	5321.36	5445.23	4738.2	4717.21	Q60766	Irgm1	ENSMUSP00000050446;ENSMUSP00000094870	ENSMUSG00000046879;ENSMUSG00000046879
Q60767	115.236	148.773	93.1436	125.904	142.194	137.118	136.204	131.529	145.819	124.258	128.337	136.483	95.646	122.164	128.801	116.82	160.809	136.59	Q60767	Ly75	ENSMUSP00000028362	ENSMUSG00000026980
Q60769	432.168	543.972	477.41	376.21	375.058	397.297	446.438	341.2	294.265	512.011	539.89	427.083	423.415	381.467	329.023	426.746	396.887	422.915	Q60769	Tnfaip3	ENSMUSP00000019997;ENSMUSP00000101167	ENSMUSG00000019850;ENSMUSG00000019850
Q60770	8120	7995.22	7525.37	8009.24	8271.43	7982.34	8165.65	8646.4	8164.59	8830.53	8455.59	8846.57	8870.39	8181.22	8583.93	8680.04	9230.75	9036.13	Q60770	Stxbp3	ENSMUSP00000099681	ENSMUSG00000027882
Q60771	6130.52	6047.7	4706.25	5095.36	5106.24	5176.49	7531.5	7047.73	5457.25	9683.8	8412.13	7713.99	9035.28	8437.89	12890.8	10516.3	15065.7	9802.4	Q60771	Cldn11	ENSMUSP00000042181	ENSMUSG00000037625
Q60778	197.521	320.358	265.582	244.494	294.984	339.528	261.688	283.714	336.72	251.125	237.913	307.426	298.334	304.145	305.294	249.531	281.999	330.462	Q60778	Nfkbib	ENSMUSP00000032815;ENSMUSP00000083012	ENSMUSG00000030595;ENSMUSG00000030595
Q60790	16486.7	16466.3	15851.6	16290.4	16125.3	16343.8	17021.8	17040	16074.9	17161.4	17280.2	16636.8	15921.2	17016.8	16779.6	17872.4	16473.9	17025.6	Q60790	Rasa3	ENSMUSP00000112998	ENSMUSG00000031453
Q60803	7925.73	8709.49	8005.62	8214.99	8222.92	8213.62	8512.85	8915.03	9076.98	8820.89	9179.52	8863.87	8785.29	8907.84	9206.02	9008.89	8597.95	8833.45	Q60803	Traf3	ENSMUSP00000021706	ENSMUSG00000021277
Q60805	5950.51	6036.22	5527.88	5517.87	5583.32	5815.72	5465.98	4679.02	4905.7	6135.14	5721.33	6085.11	5576.9	5204.82	5583.65	5528.86	5611.21	5863.67	Q60805	Mertk	ENSMUSP00000014505	ENSMUSG00000014361
Q60809	3311.79	3764.54	3363.4	3492.24	3440.59	3553.77	3239.79	3117.02	3231.64	3454.06	3573.12	3352.68	3157.52	3350.46	3303.78	3480.89	3412.09	3351.71	Q60809	Cnot7	ENSMUSP00000034012;ENSMUSP00000122933;ENSMUSP00000117304	ENSMUSG00000031601;ENSMUSG00000031601;ENSMUSG00000031601
Q60823	13016.6	12528.7	12785.4	12387	12998.9	13808.1	11768.6	11920	11627.5	12708.9	12357	12631.8	12693.8	12279.4	12930.6	12753.6	11890.8	12011.1	Q60823	Akt2	ENSMUSP00000103981;ENSMUSP00000103980;ENSMUSP00000052103	ENSMUSG00000004056;ENSMUSG00000004056;ENSMUSG00000004056
Q60829	2484.78	2203.95	3426.25	3613.4	2889.55	3157.07	2647.74	3435.24	3791.47	2218.23	2483.25	2685.37	3303.72	3367.32	2625.12	2753.78	3239.56	2850.13	Q60829	Ppp1r1b	ENSMUSP00000077760;ENSMUSP00000121147;ENSMUSP00000123528	ENSMUSG00000061718;ENSMUSG00000061718;ENSMUSG00000061718
Q60838	3315.52	3277.48	2611.26	2411.68	2301.22	2552.67	2313.91	1881.13	2127.52	3771.23	3531.22	2741.09	2450.18	2544.72	2656.83	2771.11	2674.19	2712.11	Q60838	Dvl2	ENSMUSP00000019362;ENSMUSP00000099635;ENSMUSP00000140073	ENSMUSG00000020888;ENSMUSG00000020888;ENSMUSG00000020888
Q60841	3470.19	4168.92	3850.5	4001.62	3620.44	3591.27	3719.57	3490.42	3959.51	3994.98	4294.06	4094.66	3855.5	3793	3567.07	3876.82	3679.6	3926.83	Q60841	Reln	ENSMUSP00000124052;ENSMUSP00000058025	ENSMUSG00000042453;ENSMUSG00000042453
Q60847	4203.2	5535.74	4224.63	5873.68	5584.43	5050.98	5703.7	4399.68	6115.42	4744.67	6670.92	5802.51	6806.07	5757.79	5982.97	5239.74	5043.96	4338.5	Q60847	Col12a1	ENSMUSP00000071662	ENSMUSG00000032332
Q60854	30375	32132.4	30920	31248.2	31348.2	32976.4	32435.6	31184.3	31625.9	33459.8	32684.2	33243.9	32828.7	33813.9	34606	35077.2	32362	31464.4	Q60854	Serpinb6	ENSMUSP00000041016;ENSMUSP00000075848;ENSMUSP00000131115	ENSMUSG00000060147;ENSMUSG00000060147;ENSMUSG00000060147
Q60857	1082.49	1062.06	1261.56	1244.96	865.99	1081.57	1120.45	1061.27	1214.16	1165.79	1283.67	1143.91	1155.39	1315.31	1330.35	1227.42	1144.08	1243.25	Q60857	Slc6a4	ENSMUSP00000104039;ENSMUSP00000021195	ENSMUSG00000020838;ENSMUSG00000020838
Q60864	58500	57047.9	55639.7	54325.2	56272.9	55911.5	52204.6	50335.8	52578.8	57903.2	58018.1	56473.2	54511.3	51736.8	52139	51059.2	50251.7	50492.9	Q60864	Stip1	ENSMUSP00000025918	ENSMUSG00000024966
Q60865	12526.9	12834.1	12817.1	12679.9	12967.8	12934.6	12087.2	13821.5	13433.6	12051.6	12481.8	12525	12420.7	12796.6	12027.4	11432.3	11036.7	11578	Q60865	Caprin1	ENSMUSP00000028607;ENSMUSP00000106777	ENSMUSG00000027184;ENSMUSG00000027184
Q60866	1311.79	1408.94	1174.6	1188.54	1428.61	1108.88	1658.64	1373.25	1267.39	1560.88	1464.8	1478.51	1604.76	1417.06	1358.1	1539.31	1558.07	1568.38	Q60866	Pter	ENSMUSP00000117009;ENSMUSP00000028063	ENSMUSG00000026730;ENSMUSG00000026730
Q60872	4020.85	3971.27	3838.8	3693.12	4003.08	3931.23	3667.54	3799.35	3434.89	3871.08	3889.29	3744.6	3766.71	3702.66	4002.67	3526.19	3817.49	3528.31	Q60872	Eif1a	ENSMUSP00000157513;ENSMUSP00000077223;ENSMUSP00000158565;ENSMUSP00000157583	ENSMUSG00000057561;ENSMUSG00000057561;ENSMUSG00000057561;ENSMUSG00000057561
Q60875	38960.5	37874	37653.6	39474.6	39341.6	39274.2	35436.4	35243.6	35387.2	36678	37436.2	36980	36590	36144.8	36486.4	34628.8	34865	34762.7	Q60875	Arhgef2	ENSMUSP00000029694;ENSMUSP00000103134;ENSMUSP00000127843;ENSMUSP00000135428	ENSMUSG00000028059;ENSMUSG00000028059;ENSMUSG00000028059;ENSMUSG00000028059
Q60898	66.3799	132.677	140.783	97.2738	117.889	75.188	72.4913	102.059	114.255	83.8111	107.608	112.383	106.207	66.6224	103.115	135.296	111.574	127.27	Q60898	Sla	ENSMUSP00000127901;ENSMUSP00000130222;ENSMUSP00000098138	ENSMUSG00000022372;ENSMUSG00000022372;ENSMUSG00000022372
Q60900	8227.12	8750.36	9711	9289.77	9319.29	9294.77	9487.02	9126.54	8929.22	8764.88	9278.4	9185.78	9415.72	9184.55	8863.28	9055.52	9108.46	9232.48	Q60900	Elavl3	ENSMUSP00000003501	ENSMUSG00000003410
Q60902	31069.2	30823.1	30967.4	30814.1	29793	30463.8	29576.2	30337.3	30171.5	31866.9	30873.6	29618.7	30230	29214.2	28319.7	30454.6	28149.3	29556.2	Q60902	Eps15l1	ENSMUSP00000129739;ENSMUSP00000148468	ENSMUSG00000006276;ENSMUSG00000006276
Q60928	2385.09	2033.09	2644.97	2524.23	2456.47	2800.51	2915.2	2513.61	2503.09	2636	2638.29	2915.84	2620.31	2683.46	3018.3	3069.12	2676.66	2525.9	Q60928	Ggt1	ENSMUSP00000121312;ENSMUSP00000006508	ENSMUSG00000006345;ENSMUSG00000006345
Q60929	730.665	696.234	656.894	563.583	621.388	727.789	637.116	586.272	569.301	676.388	658.438	608.462	630.194	641.464	692.881	722.368	628.579	657.178	Q60929	Mef2a	ENSMUSP00000117496;ENSMUSP00000103100;ENSMUSP00000138566;ENSMUSP00000075664;ENSMUSP00000032776	ENSMUSG00000030557;ENSMUSG00000030557;ENSMUSG00000030557;ENSMUSG00000030557;ENSMUSG00000030557
Q60929-3	212.884	180.314	149.413	154.116	185.645	185.645	151.711	153.986	193.35	181.223	174.335	190.213	161.425	152.894	170.252	161.383	146.714	208.146	Q60929	Mef2a	ENSMUSP00000117496;ENSMUSP00000103100;ENSMUSP00000138566;ENSMUSP00000075664;ENSMUSP00000032776	ENSMUSG00000030557;ENSMUSG00000030557;ENSMUSG00000030557;ENSMUSG00000030557;ENSMUSG00000030557
Q60930	62169.9	60986.3	58544.6	62291.7	62650.6	61363.7	60091.8	57447.1	59195.8	67909.7	66168.5	64178.2	64241.5	63231.4	65789.5	68421.1	66197.9	64755.5	Q60930	Vdac2	ENSMUSP00000022293	ENSMUSG00000021771
Q60931	30494	31838.3	30174.8	30665.5	29868.8	29914.7	28992	28074.9	28577	31931.8	31579.6	30768.4	30778.4	30957.4	31106.6	32139	30974.5	31257.5	Q60931	Vdac3	ENSMUSP00000009036	ENSMUSG00000008892
Q60932	99871.1	102522	97437.5	101157	99176.3	101359	98338.9	96359.1	96232.4	104261	102181	101570	101364	101728	106137	108718	104655	101102	Q60932	Vdac1	ENSMUSP00000099819;ENSMUSP00000020673	ENSMUSG00000020402;ENSMUSG00000020402
Q60936	5445.34	5626.31	5331.36	5033.65	5222.42	5365.58	5549.4	5391.37	5143.26	5584.86	5665.97	5268.93	5265.28	5567.99	5588.2	5596.33	5498.22	5516.82	Q60936	Coq8a	ENSMUSP00000027766;ENSMUSP00000128290	ENSMUSG00000026489;ENSMUSG00000026489
Q60949	2000.46	1904.31	1810.37	1792.64	1759.5	1890.35	1814.69	1649.15	1785.85	2002.46	1943.08	1931.77	1710.66	1803.3	1834.85	1935.83	1787.92	1811.64	Q60949	Tbc1d1	ENSMUSP00000044577;ENSMUSP00000112493;ENSMUSP00000098756	ENSMUSG00000029174;ENSMUSG00000029174;ENSMUSG00000029174
Q60952	309.752	379.99	312.843	229.425	245.269	387.222	216.917	246.959	307.735	350.608	315.411	308.36	302.483	262.048	283.878	297.55	255.553	300.75	Q60952	Cep250	ENSMUSP00000091988	ENSMUSG00000038241
Q60953	947.893	859.064	672.234	728.353	813.556	818.491	846.779	748.145	873.936	973.769	895.422	940.807	911.748	826.441	827.446	893.103	910.067	865.726	Q60953	Pml	ENSMUSP00000082816;ENSMUSP00000109771	ENSMUSG00000036986;ENSMUSG00000036986
Q60960	17431.5	17528	17138.5	16374	16592.1	16931.2	16127.2	14428.9	14237.8	18030.9	18772.4	17458.5	16734.1	15658	16491.6	16712.4	16168.2	16960.8	Q60960	Kpna1	ENSMUSP00000004054	ENSMUSG00000022905
Q60963	2319.53	2117.85	2344.49	2191.33	2266.08	2398.63	2284.64	2162.84	2059.59	2388.68	2366.73	2458.02	2364.83	2485.18	2652.75	2528.96	2272.36	2239.18	Q60963	Pla2g7	ENSMUSP00000024706	ENSMUSG00000023913
Q60967	12423.2	13075.4	12304.1	12960.8	12761.6	12955.8	12416.8	11787.1	12203.5	13558.9	13614.9	12856.2	12400.4	12604.7	12365.6	12561.7	11396.8	11769.4	Q60967	Papss1	ENSMUSP00000029666	ENSMUSG00000028032
Q60972	6260.62	6337.61	6224.83	5835.37	5826.69	6276.64	6376.06	5687.74	5456.06	6527.06	6231.07	5992.71	5513.65	5518.82	5874.13	6043.96	6008.23	6153.79	Q60972	Rbbp4	ENSMUSP00000099658	ENSMUSG00000057236
Q60973	12880.8	13544.4	12990.3	13198.1	13270.9	12847	13322.5	12869.1	13315	12719.6	12778.3	12921.6	12147	12309.3	12174.6	12010.3	12239	11718.2	Q60973	Rbbp7	ENSMUSP00000033720	ENSMUSG00000031353
Q60987	344.23	278.573	266.717	280.526	265.739	266.905	251.055	220.616	299.686	271.645	269.453	237.527	243.127	161.763	213.442	219.274	322.185	275.872	Q60987	Foxg1	ENSMUSP00000136372;ENSMUSP00000021333	ENSMUSG00000020950;ENSMUSG00000020950
Q60989	1367.97	1353	1355.48	1267.36	1361.8	1361.6	1324.43	1170.65	1287.18	1292.02	1349.89	1275.82	1202.03	1385.18	1213.38	1332.72	1251.59	1220.55	Q60989	Xiap	ENSMUSP00000110746;ENSMUSP00000110747;ENSMUSP00000061074;ENSMUSP00000026978	ENSMUSG00000025860;ENSMUSG00000025860;ENSMUSG00000025860;ENSMUSG00000025860
Q60991	317.719	296.863	276.288	372.918	385.721	249.74	240.708	470.334	342.836	295.97	335.298	248.806	211.701	321.481	266.465	255.27	274.039	245.089	Q60991	Cyp7b1	ENSMUSP00000037487	ENSMUSG00000039519
Q60992	528.17	531.179	425.639	524.062	493.365	487.258	485.172	441.955	469.337	493.056	504.116	398.197	445.351	518.57	517.62	493.005	380.843	436.108	Q60992	Vav2	ENSMUSP00000062782	ENSMUSG00000009621
Q60996	13431.5	14007.7	14734.9	15285.9	15357.5	15201	14758.7	15710.9	15454.2	13646.4	13889.3	14222.6	14552.9	14984.8	13667.5	13630.6	13355.3	13976.1	Q60996	Ppp2r5c	ENSMUSP00000152865;ENSMUSP00000105458;ENSMUSP00000082053;ENSMUSP00000152282	ENSMUSG00000017843;ENSMUSG00000017843;ENSMUSG00000017843;ENSMUSG00000017843
Q60996-2	406.417	458.382	393.433	415.048	461.066	515.283	433.558	446.718	451.592	515.803	351.479	407.118	518.572	456.08	449.559	444.628	398.226	393.011	Q60996	Ppp2r5c	ENSMUSP00000152865;ENSMUSP00000105458;ENSMUSP00000082053;ENSMUSP00000152282	ENSMUSG00000017843;ENSMUSG00000017843;ENSMUSG00000017843;ENSMUSG00000017843
Q61001	13152	13330.7	11674.7	10970.9	12919.1	12997.7	13592.2	14060.8	13046.2	14053.7	15642.4	15323.8	16804.3	14567.9	19006.1	18526	16756.3	13823.6	Q61001	Lama5	ENSMUSP00000015791	ENSMUSG00000015647
Q61009	180.032	215.926	237.317	195.028	178.52	187.208	190.998	190.189	203.237	254.741	230.487	229.057	209.62	184.905	217.195	195.776	188.163	212.702	Q61009	Scarb1	ENSMUSP00000083242;ENSMUSP00000107021	ENSMUSG00000037936;ENSMUSG00000037936
Q61010	203.631	252.402	283.063	283.18	269.314	259.028	291.286	234.574	246.598	313.13	225.589	282.517	307.545	274.44	210.852	277.014	308.51	214.592	Q61010	Dtx1	ENSMUSP00000031607	ENSMUSG00000029603
Q61016	2777.32	2851.93	3357.64	3469.99	3146.93	3022.55	3761.12	4786.86	4710.38	3218.82	3183.43	3258.42	3998.67	4377.55	4086.87	3855.53	3666.43	3745.04	Q61016	Gng7	ENSMUSP00000112409;ENSMUSP00000114003;ENSMUSP00000113798	ENSMUSG00000048240;ENSMUSG00000048240;ENSMUSG00000048240
Q61024	10598	10576.1	12065.8	12044	11879.3	12036	11655.7	11632.5	11724.8	10657.6	11103.9	11873.6	11427.8	11976.7	11032.6	11243.8	10488	10752.5	Q61024	Asns	ENSMUSP00000111204;ENSMUSP00000031766	ENSMUSG00000029752;ENSMUSG00000029752
Q61026	288.689	370.454	346.545	339.793	329.027	320.439	309.017	330.542	304.888	382.108	355.376	345.321	354.166	350.837	378.817	352.477	393.425	329.576	Q61026	Ncoa2	ENSMUSP00000006037	ENSMUSG00000005886
Q61029	5090.63	5203.85	5585.97	5886.73	6009.66	5627.45	6089.73	6664.31	6535.72	5151.12	4940.38	5724.42	6328.31	6237.71	5207.29	4968.49	5215.17	5212.36	Q61029	Tmpo	ENSMUSP00000072092;ENSMUSP00000096956;ENSMUSP00000100930;ENSMUSP00000089864	ENSMUSG00000019961;ENSMUSG00000019961;ENSMUSG00000019961;ENSMUSG00000019961
Q61033	4786.02	5048.29	4631.4	4618.29	5078.34	4728	5072.51	5051.89	5116.44	4789.77	4718.83	5191.14	5108.72	5115.21	4941.37	5019.99	4931.44	4908.81	Q61033	Tmpo	ENSMUSP00000020123	ENSMUSG00000019961
Q61035	21646.7	22828.1	21034.2	21029	20824.8	20607.9	20660.6	20944.7	21694.8	21527.5	22019.3	21136.8	21357	21200.8	21855.1	21792.1	20888.6	21805.7	Q61035	Hars1	ENSMUSP00000001416	ENSMUSG00000001380
Q61036	35860.4	36138.4	37589.3	37390.9	37922.5	37351.9	36481.1	35181.9	37229.5	35789.9	36681	36725.6	37188.1	36668.7	36490.5	35694.9	31794.1	33705.2	Q61036	Pak3	ENSMUSP00000108484;ENSMUSP00000108485;ENSMUSP00000108486;ENSMUSP00000108489;ENSMUSP00000033640;ENSMUSP00000126562	ENSMUSG00000031284;ENSMUSG00000031284;ENSMUSG00000031284;ENSMUSG00000031284;ENSMUSG00000031284;ENSMUSG00000031284
Q61037-6	19616.3	19200.1	17710	18120.8	17545	17882.8	17608.2	17346.5	17101.2	19470.8	18934.4	18824.2	18047.6	17921.8	17992.4	19205.2	18055.7	18694.3	Q61037	Tsc2	NA	NA
Q61043	2393.1	2695.95	1917.59	2148.03	2308.08	2309.49	2287.17	2222.58	2016.5	2600.31	2286.73	2146.57	2064.15	2189.74	2127.11	2312.9	2134.62	2218.82	Q61043	Nin	ENSMUSP00000152240;ENSMUSP00000093327;ENSMUSP00000152530;ENSMUSP00000082422;ENSMUSP00000021468;ENSMUSP00000129648	ENSMUSG00000021068;ENSMUSG00000021068;ENSMUSG00000021068;ENSMUSG00000021068;ENSMUSG00000021068;ENSMUSG00000021068
Q61048	725.604	607.805	615.043	661.28	733.877	722.91	680.609	625.391	655.606	654.807	651.572	783.929	600.163	675.86	612.269	609.07	519.271	689.487	Q61048	Wbp4	ENSMUSP00000022601	ENSMUSG00000022023
Q61056	308.673	381.257	331.37	322.37	310.025	250.354	261.239	241.912	202.052	348.478	300.108	258.628	233.053	260.333	305.866	334.874	226.737	296.318	Q61056	Trpc1	NA	NA
Q61062	1132.05	1275.35	1414.03	1300.58	1402.57	1234.06	1420.67	1302.11	1247.5	1242.01	1254.57	1376.38	1258.91	1207.97	1187.79	1190.94	1100.99	1151.64	Q61062	Dvl3	ENSMUSP00000003318	ENSMUSG00000003233
Q61069	209.507	207.383	247.152	197.139	226.334	175.913	167.072	180.418	187.956	204.457	194.982	137.454	213.498	162.718	182.17	159.117	119.043	186.502	Q61069	Usf1	ENSMUSP00000125729;ENSMUSP00000128913	ENSMUSG00000026641;ENSMUSG00000026641
Q61070	1762.51	1911.45	1713.45	1683.85	1820.94	1879.84	1667.51	1797.25	1766.27	1679.53	1798.67	1782.07	1728.76	1823.15	1560.29	1790.46	1639.11	1749.68	Q61070	Ei24	ENSMUSP00000132270;ENSMUSP00000159090	ENSMUSG00000062762;ENSMUSG00000062762
Q61072	642.485	646.177	662.058	712.031	622.958	752.973	700.752	651.169	720.991	684.67	598.251	719.861	605.408	754.076	663.317	683.901	716.181	633.686	Q61072	Adam9	NA	NA
Q61074	9895.57	9640.87	9987.02	10096.6	9872.26	9688.13	11000.7	10912.2	10319.7	10132.8	10240.1	9933.07	9572.96	10273.1	9753.62	10144.8	9835.06	10321.7	Q61074	Ppm1g	ENSMUSP00000031032	ENSMUSG00000029147
Q61081	20451.9	20117.8	21096.5	21450.4	22584.8	21312.9	20197.5	20842	20973.3	20147.3	19902.5	20767.8	20130.9	20342.8	20039.2	19089.4	19226.9	19409.6	Q61081	Cdc37	ENSMUSP00000019615	ENSMUSG00000019471
Q61084	1560.88	1940.57	1531.48	1333.51	1371.43	1422.99	1472.6	1502.4	1391.69	1281.35	1556.65	1644.04	1300.97	1350.17	1371.68	1449.16	1399.23	1314.49	Q61084	Map3k3	ENSMUSP00000002044	ENSMUSG00000020700
Q61097	7618.63	7712.24	7617.04	7524.29	7111.34	7233.67	7646.18	7580.14	7353.4	7885.86	7681.2	7495.43	7648.17	7765.69	7173.01	7804.35	7202.17	7353.27	Q61097	Ksr1	ENSMUSP00000018478	ENSMUSG00000018334
Q61102	8816.06	8523.52	7491.47	7459.56	7519.94	7816.7	7460.8	6283.69	5747.75	9449.72	8777.37	7955.1	6980.35	7251.98	10714.7	7978.51	10834.3	7833	Q61102	Abcb7	ENSMUSP00000033695	ENSMUSG00000031333
Q61103	3002.81	3192.42	3066.42	2752.96	2959.74	3189.22	2854.37	2645.73	2790.65	3078.72	3058.86	3114.25	3028.08	2834.86	2914.43	2897.51	2700.66	2917.96	Q61103	Dpf2	ENSMUSP00000120125	ENSMUSG00000024826
Q61107	711.569	865.803	876.592	779.478	945.989	882.264	818.335	871.494	760.852	834.997	749.828	861.331	967	1063.69	1128.29	1040.73	822.195	687.928	Q61107	Gbp4	ENSMUSP00000101829;ENSMUSP00000029935;ENSMUSP00000101828	ENSMUSG00000028268;ENSMUSG00000028268;ENSMUSG00000028268
Q61112	3370.48	3522.52	2988.57	2697.71	2519.91	2718.64	2860.23	2619.04	2758.46	3540.36	3263.55	3156.43	2999.36	2947.79	3055.21	3341.08	2923.16	3038.71	Q61112	Sdf4	ENSMUSP00000101204;ENSMUSP00000053175;ENSMUSP00000095340;ENSMUSP00000101203	ENSMUSG00000029076;ENSMUSG00000029076;ENSMUSG00000029076;ENSMUSG00000029076
Q61122	272.524	250.249	206.391	246.9	279.031	250.186	209.263	260.7	224.379	279.136	215.924	229.333	203.351	198.946	263.794	220.74	214.855	245.469	Q61122	Nab1	ENSMUSP00000066696	ENSMUSG00000002881
Q61127	2918.8	2753.53	2655.42	2441.59	2516.84	2692.25	2760.06	2483.2	2314.53	2927.24	2768.94	2856.82	2426.18	2431.11	2543.17	2519.97	2569.77	2466.77	Q61127	Nab2	ENSMUSP00000026469	ENSMUSG00000025402
Q61129	1047.65	1016.48	1480.79	827.948	977.006	1032.66	714.993	1283.25	1325.24	1058.11	852.114	1404.93	1197.22	1138.76	1504.66	1413.45	1461.17	886.448	Q61129	Cfi	ENSMUSP00000077074	ENSMUSG00000058952
Q61133	1691.43	1705.86	1604.08	1688.42	1600.85	1664.62	2147.99	1964.08	1921.39	1813.19	1771.08	1888.51	1911.98	1920.83	1940.89	2104.81	1837.29	1931.89	Q61133	Gstt2	ENSMUSP00000151239;ENSMUSP00000046324	ENSMUSG00000033318;ENSMUSG00000033318
Q61136	9188.22	9396.64	10086.3	10449.7	10433.6	10000.1	9898.94	10644.8	10115	9506.98	9683.3	9652.25	9648.98	9996.22	10111.7	9182.87	10070	9381.72	Q61136	Prpf4b	ENSMUSP00000077019;ENSMUSP00000152654	ENSMUSG00000021413;ENSMUSG00000021413
Q61137-2	20535.6	20377.9	23379.5	22724.5	21879.6	23315.3	22437.9	21735	21884.1	19393.8	19999.2	20358.9	20395.3	21479.1	20440	19391.1	19531.5	20094.5	Q61137	Astn1	ENSMUSP00000142322;ENSMUSP00000039711	ENSMUSG00000026587;ENSMUSG00000026587
Q61140	6736.5	6682.29	6111	5798.6	5969.42	6155.31	6291.23	5823.2	5862.75	6739.91	6965.76	6577.58	6241.34	6128.78	5999.76	6334.75	6209.01	6001.66	Q61140	Bcar1	ENSMUSP00000129584;ENSMUSP00000148364	ENSMUSG00000031955;ENSMUSG00000031955
Q61142	3472.52	3461.01	3375.97	3096.19	3058.89	3223.16	3098.44	3086.03	3372.68	3494.05	3255.31	3583.24	3070.03	3198.48	3362.04	3252.1	2996.23	3220.09	Q61142	Spin1	ENSMUSP00000093473	ENSMUSG00000021395
Q61143	364.997	406.124	427.577	386.972	354.67	380.628	362.545	339.583	448.717	410.452	411.151	401.617	381.605	448.678	388.024	376.942	346.657	427.463	Q61143	Trpc6	ENSMUSP00000057965	ENSMUSG00000031997
Q61146	213.742	188.479	134.864	155.211	189.14	192.827	134.624	178.071	182.577	142.034	139.503	174.251	162.365	135.059	147.78	111.853	130.39	226.753	Q61146	Ocln	ENSMUSP00000065284;ENSMUSP00000022140;ENSMUSP00000124849	ENSMUSG00000021638;ENSMUSG00000021638;ENSMUSG00000021638
Q61147	7020.59	7681.92	7352.76	6025.24	6819.57	6252.12	5998.79	7517.33	9109.19	6870.2	6359.51	8316.57	7563.02	6839.56	8911.83	9407.35	9073.34	6059.26	Q61147	Cp	ENSMUSP00000088857	ENSMUSG00000003617
Q61151	11521.1	12152.2	12209.6	13013.2	12622.3	12765.6	12314.5	13047.6	13077.7	11333.5	11586	11712	11808.4	12295.3	11435.6	11626.4	11704.5	12353.8	Q61151	Ppp2r5e	ENSMUSP00000021447	ENSMUSG00000021051
Q61160	265.428	332.39	393.076	364.256	358.691	375.249	358.306	404.177	380.573	368.248	325.262	409.734	389.045	332.773	368.95	375.047	342.23	334.416	Q61160	Fadd	ENSMUSP00000033394	ENSMUSG00000031077
Q61161	3949.07	4009.07	4038.42	3982.9	3783.89	3540.55	4165.4	4230.55	3763.43	4495.27	4347.95	4265.07	4012.85	4094.26	4204.47	4487.97	4335.62	4382.67	Q61161	Map4k2	ENSMUSP00000025897	ENSMUSG00000024948
Q61164	1513.99	1686.89	1835.36	1946.95	1960.88	2003.41	2048.63	2102.96	2349.92	1612.18	1402.55	1711.8	2055.25	2079.8	1658.39	1546.48	1775.08	1925.89	Q61164	Ctcf	ENSMUSP00000005841	ENSMUSG00000005698
Q61165	10137.9	10527	10252.4	10310.4	9795.56	10165.8	10531.8	10134.7	10157.3	10663.7	10786.8	10887	10328.4	10577	10758.8	10639.1	10895.1	10357.8	Q61165	Slc9a1	ENSMUSP00000030669	ENSMUSG00000028854
Q61166	7891.87	8044.57	7912.89	8066.12	7742.45	8282.08	6890.1	7493.12	7700.81	7486.39	7628.76	7664.29	7209.93	7444.69	7153.28	7342.61	6852.26	7467.57	Q61166	Mapre1	ENSMUSP00000028981	ENSMUSG00000027479
Q61171	30968.2	31758.7	31572.4	30245.6	30592.9	31499.8	29391	28365.3	30624	31341.3	31084.2	32117.6	31554.7	30920.4	30843.9	31991.3	29584.7	29248.5	Q61171	Prdx2	ENSMUSP00000105356;ENSMUSP00000005292;ENSMUSP00000105355;ENSMUSP00000126451	ENSMUSG00000005161;ENSMUSG00000005161;ENSMUSG00000005161;ENSMUSG00000005161
Q61183	2790.56	2870.99	2629.69	2507.11	2582.33	2605.48	2532.26	2452.46	2379.19	2972.5	2790.32	2585.74	2421.75	2361.83	2375.39	2403.52	2216.84	2327.69	Q61183	Papola	ENSMUSP00000105527;ENSMUSP00000021535	ENSMUSG00000021111;ENSMUSG00000021111
Q61187	13129.6	13893.8	14636.6	14458.5	14850.9	14023	13770.1	14325	13869.6	13218.3	13689.3	13616.8	13893.6	13812.7	12953.6	13287.4	12885.4	13416.3	Q61187	Tsg101	ENSMUSP00000014546	ENSMUSG00000014402
Q61189	1043.15	963.537	1311.1	1386.43	1172.51	1207.86	1068.99	1389.69	1248.12	1002.27	1198.24	1284.23	1518.55	1392.71	996.319	1064.43	1094.42	991.776	Q61189	Clns1a	NA	NA
Q61190	276.747	274.861	345.862	175.527	155.442	192.454	163.361	198.44	358.923	196.375	153.494	259.771	235.622	215.875	206.26	200.338	216.865	146.258	Q61190	Il10rb	NA	NA
Q61191	16924.8	17764.3	16837.4	16059.5	16640.7	16041.2	16252.2	16145.2	16134.9	17122.8	17125.6	16965.8	16473.6	16028.9	15592.5	17007.9	17362.8	16679.6	Q61191	Hcfc1	ENSMUSP00000033761	ENSMUSG00000031386
Q61193	583.993	644.308	618.274	687.616	696.98	616.283	622.647	594.557	570.059	635.888	616.028	659.226	610.898	565.602	546.988	577.247	539.727	544.582	Q61193	Rgl2	ENSMUSP00000041082	ENSMUSG00000041354
Q61194	5247.37	5432.72	5286.54	5066.22	5343.54	5061.37	5220.65	4532.84	4497.62	5167.96	5103.88	5096.62	4772.05	4872.33	5046.82	4922.14	4630.83	4977.67	Q61194	Pik3c2a	NA	NA
Q61200	1733.77	1481.34	1663.23	1859.22	1646.29	1660.49	1450.24	1736.92	1829.73	1663.63	1755.6	1726.66	1606.43	1676.61	1617.62	1561.32	1730.18	1772.97	Q61200	Nxph1	ENSMUSP00000125274;ENSMUSP00000060926	ENSMUSG00000046178;ENSMUSG00000046178
Q61205	2715.95	2615.67	2587.72	2593.04	2515.59	2311.53	2490.81	2737.76	2771.93	2606.25	2499.02	2903.64	2761.17	2761.19	2404.32	2439.5	2614.9	2606.88	Q61205	Pafah1b3	ENSMUSP00000005583	ENSMUSG00000005447
Q61206	2978.32	2851.42	2969.49	3432.8	3201.61	3322.26	2804.04	4037.68	4320.88	3095.28	2562.94	2853.69	3350.45	3597.72	3308.93	3523.83	3229.24	3139.09	Q61206	Pafah1b2	ENSMUSP00000127851;ENSMUSP00000149819	ENSMUSG00000003131;ENSMUSG00000003131
Q61207	21701.4	22397.3	26742	23619.1	22192.3	24157.9	30071.3	32006.6	31644.4	25650.6	27015.9	26707.5	30596.3	31970.1	29351.3	31864.2	32174.3	30742.4	Q61207	Psap	ENSMUSP00000137476	ENSMUSG00000004207
Q61210	5142.69	5263.46	4896.51	4971.52	4866.34	4896.75	4718.88	4387.73	4566.64	5063.89	5064.56	5071.52	4827.07	4924.9	5030.48	5112.05	4775.54	4612.88	Q61210	Arhgef1	ENSMUSP00000046469;ENSMUSP00000096280;ENSMUSP00000146314;ENSMUSP00000113366	ENSMUSG00000040940;ENSMUSG00000040940;ENSMUSG00000040940;ENSMUSG00000040940
Q61211	2195.98	2506.03	2062.74	1994.57	2139.58	2141.56	2084.05	1952.84	1914.03	2291.81	2288.9	2058.16	2059.4	2032.9	2003.5	1909.66	2254.93	2049.14	Q61211	Eif2d	ENSMUSP00000063894;ENSMUSP00000138061	ENSMUSG00000026427;ENSMUSG00000026427
Q61214	7892.87	7677.83	7106.97	6650.49	7032.4	7193.63	6834.64	6251.22	6473.46	7352.11	7434.97	6959.11	6851.09	6637.18	6931.72	7145.41	6567.28	7014.63	Q61214	Dyrk1a	ENSMUSP00000113660;ENSMUSP00000023614	ENSMUSG00000022897;ENSMUSG00000022897
Q61216	1866.47	1882.18	1880.74	1917.33	1907.73	1749.97	2009.4	1959.77	1864.26	1891.95	2040	2043.31	1971.07	1950.77	1980.97	1967.04	1968.82	2046.92	Q61216	Mre11	ENSMUSP00000034405;ENSMUSP00000111295	ENSMUSG00000031928;ENSMUSG00000031928
Q61220	4035.28	4057.22	4224.59	4475.29	4163.38	4592.91	3798.28	4098.73	4295.81	4035.45	3995.64	4076.6	3736.19	3979.58	3856.94	3736.21	3870.26	3757.7	Q61220	Nell2	ENSMUSP00000131665;ENSMUSP00000074751	ENSMUSG00000022454;ENSMUSG00000022454
Q61233	14694	14828.5	14122.6	14073	15013.6	14737.4	14427.6	14312.5	14754.7	14366.3	14813.4	14891.3	14592.2	15122.2	15379.9	15525	13948.5	13728.5	Q61233	Lcp1	ENSMUSP00000121201;ENSMUSP00000116271;ENSMUSP00000117137	ENSMUSG00000021998;ENSMUSG00000021998;ENSMUSG00000021998
Q61234	7714.32	8587.4	7853.1	7041.29	7504.28	7452.74	7830.63	7275.27	7409.41	7896.3	7971.41	7696.12	7357.08	7418.64	7527.95	7803.95	7048.44	7615.91	Q61234	Snta1	ENSMUSP00000028991	ENSMUSG00000027488
Q61235	4029.33	4464.08	4050.53	3959.37	4046.39	3975.44	4399.06	4218.31	4928.58	4469.05	4279.3	4527.7	4487.59	4204.73	4387.35	4528.72	4142.21	4400.27	Q61235	Sntb2	ENSMUSP00000148684	ENSMUSG00000041308
Q61239	7448.68	7709.59	7153.86	7053.77	7102.16	7009.53	7355.37	7107.31	6541.56	7778.28	7839.64	7548.3	7268.32	7153.83	7401.35	7776.44	7365.7	7438.71	Q61239	Fnta	ENSMUSP00000016138	ENSMUSG00000015994
Q61247	141.776	139.371	158.498	137.311	133.163	101.85	93.3464	170.369	136.839	108.216	97.7656	171.193	106.834	141.951	140.894	148.945	154.169	101.369	Q61247	Serpinf2	ENSMUSP00000104076;ENSMUSP00000048704	ENSMUSG00000038224;ENSMUSG00000038224
Q61249	5085.56	5225.8	5116.27	5399.48	5358.93	5208.29	5342.52	5596.92	5161.63	4777.34	4970.32	5394.96	5056.3	5067.36	4755.17	5026.3	4650.8	4953.46	Q61249	Igbp1	ENSMUSP00000033570	ENSMUSG00000031221
Q61263	169.526	153.855	96.8824	102.712	158.343	125.843	137.856	127.801	150.918	129.695	181.108	134.999	148.71	199.335	143.183	165.056	137.723	151.242	Q61263	Soat1	ENSMUSP00000140721;ENSMUSP00000058344	ENSMUSG00000026600;ENSMUSG00000026600
Q61271	3325.94	2833.47	2951.25	3048.19	3043.69	3149.4	2766.48	2524.88	2412.37	3434.4	3537.31	3225.92	2943.18	2684.66	3109.72	3306.43	3175.56	3246.16	Q61271	Acvr1b	ENSMUSP00000000544	ENSMUSG00000000532
Q61282	8100.51	7817.46	7880.17	8872.1	7621.47	7941.98	9564.03	10255.3	10025.3	10072.3	9594.44	10429.6	10813	9984.07	10031	10877.9	10956.6	10203.6	Q61282	Acan	ENSMUSP00000032835	ENSMUSG00000030607
Q61285	3261.04	3052.89	3105.23	2853.33	2860.11	2927.08	2413.85	2774.52	2678.06	3225.76	3147.95	2895.9	2866.15	2673.22	3008.03	2855.16	3205.79	3097.89	Q61285	Abcd2	ENSMUSP00000068940	ENSMUSG00000055782
Q61286	1793.93	1763.85	1824.14	1704.49	1847.21	1792.06	1760.14	1709.83	1544.64	1982.06	1993.26	1837.37	1628.48	1742.18	1634.43	1951.04	1732.98	2036.47	Q61286	Tcf12	ENSMUSP00000139365;ENSMUSP00000034755;ENSMUSP00000138925;ENSMUSP00000139364	ENSMUSG00000032228;ENSMUSG00000032228;ENSMUSG00000032228;ENSMUSG00000032228
Q61290	22587.3	23074.1	22696.6	22708.9	21471.5	21310.5	20893.4	20117.8	20014.6	23270.6	23025.1	22236.7	20595.4	21601.6	22704.6	22373.2	22191.3	22179.4	Q61290	Cacna1e	NA	NA
Q61292	26187.6	26949.2	24309.4	25523.4	27839.6	26273.2	29820.8	30480.8	29203.3	28317	31371.5	30509.9	32820.6	30227.9	35129.7	33426.6	32281	28713.6	Q61292	Lamb2	ENSMUSP00000069087	ENSMUSG00000052911
Q61301	46547.5	47300.6	47183.4	48513.6	49461.7	49652.1	45864.8	49439.1	48115	45196.2	45558.7	46703.1	44418.6	47269	44609.7	44341.1	42133.9	45063.3	Q61301	Ctnna2	ENSMUSP00000123714;ENSMUSP00000124376;ENSMUSP00000074809	ENSMUSG00000063063;ENSMUSG00000063063;ENSMUSG00000063063
Q61315	14155.3	14307.5	15398.3	14882.2	14516.5	15103.7	14474.8	14393.3	14181.1	13686.8	14352.3	13943	14304.2	14277.7	13814.1	13618.9	13405.5	13806.6	Q61315	Apc	NA	NA
Q61324	3232.4	3362.31	3136.32	2967.02	2997.78	2864.84	2854.65	2987.1	2952.38	3173.19	3216.33	3336.8	2975.7	2918.83	3035.08	2982.48	3186.46	3265.74	Q61324	Arnt2	ENSMUSP00000082154;ENSMUSP00000147129;ENSMUSP00000146413	ENSMUSG00000015709;ENSMUSG00000015709;ENSMUSG00000015709
Q61330	20006.1	18878.4	17302.8	18185.6	18413.3	19162.1	19896.2	20792.3	18171.8	22946.9	20541.4	21310.8	21458.2	20042.2	21222.2	21240.2	22283.7	20900.4	Q61330	Cntn2	ENSMUSP00000083707	ENSMUSG00000053024
Q61334	2829.53	2850.28	3047.91	3028.5	2924.19	3253.85	3212.14	3075.02	3160.93	3152.04	2859.38	3007.93	3205.05	3428.35	3308.63	3207.17	2998.93	3053.27	Q61334	Bcap29	ENSMUSP00000137260;ENSMUSP00000020979	ENSMUSG00000020650;ENSMUSG00000020650
Q61335	14313.5	15104.3	14947.4	15839.9	15724.1	15390.9	16007.6	17221.7	17181.7	14320.2	14062.6	15069.9	15594.3	15643.6	15498.9	15632.8	14810.7	14993.4	Q61335	Bcap31	ENSMUSP00000002091	ENSMUSG00000002015
Q61361	42019.7	42115	39341.3	39353.5	39422.8	41663.3	42710.5	43865.2	41229	42867.5	43498.2	41469.1	41109.4	41744.4	42607.7	45707.3	42159.7	42750.5	Q61361	Bcan	ENSMUSP00000088491	ENSMUSG00000004892
Q61371	1603.02	1895.46	1691.57	1497.62	1533.62	1478.89	1629.27	1679.43	1545.42	1717.49	1746.05	1734.06	1591.78	1501.02	1376.31	1575.67	1394.38	1409.41	Q61371	Ift88	NA	NA
Q61387	2577.61	2550.71	2298.45	2319.13	2480.53	2331.91	2511.31	2276.72	2181.7	2788.35	2710.1	2416.93	2254.63	2384.88	2571.65	2371.36	2670.27	2467.08	Q61387	Cox7a2l	ENSMUSP00000025095	ENSMUSG00000024248
Q61391	180.923	196.211	175.106	163.648	170.85	176.523	172.051	199.458	130.374	155.207	221.361	199.967	126.136	142.013	171.327	220.04	197.292	223.758	Q61391	Mme	ENSMUSP00000141544;ENSMUSP00000142205;ENSMUSP00000029400	ENSMUSG00000027820;ENSMUSG00000027820;ENSMUSG00000027820
Q61411	2750.2	2409.27	3119.07	3531.45	3607.52	3409.18	3275.01	3910.99	3485.21	2481.14	2792.84	3097.59	3427.7	3488.19	2982.66	2856.77	3199.9	3345.96	Q61411	Hras	ENSMUSP00000026572;ENSMUSP00000132110;ENSMUSP00000095570;ENSMUSP00000147731	ENSMUSG00000025499;ENSMUSG00000025499;ENSMUSG00000025499;ENSMUSG00000025499
Q61418	4913.56	5040.41	4556.41	4644.86	4526.65	4824.47	4606.25	4510.17	4383.1	5002.37	4712.23	4649.12	4699.38	4674.42	4915.15	4730.05	4856.41	4658.92	Q61418	Clcn4	ENSMUSP00000000619	ENSMUSG00000000605
Q61423	9544.67	8941.85	8575.46	9272.73	8957.84	9240.76	8651.73	8618.46	8356.55	10158.7	9652.32	9354.9	9511.87	9297.78	10247.1	10310.3	9961.23	9752.57	Q61423	Kcna4	ENSMUSP00000037958	ENSMUSG00000042604
Q61425	10457.9	11353.1	10266.9	9892.82	9923.09	11109.2	11354.5	11602.7	11709.5	11281.2	11225.8	10977.7	11106.5	12009.2	11644.2	12337.8	10415.8	11354.9	Q61425	Hadh	ENSMUSP00000029610	ENSMUSG00000027984
Q61466	8294.18	8048.11	8197.08	7976.68	8085.78	7700.09	7733.17	7451.69	7338.36	8679.42	8465.42	8268.1	7834.02	7590.25	8037.35	7838.69	8834.72	7739.32	Q61466	Smarcd1	ENSMUSP00000023759	ENSMUSG00000023018
Q61469-2	156.381	185.838	126.285	162.716	135.152	121.333	138.872	148.055	66.2309	157.522	144.531	170.136	134.992	120.956	136.804	133.247	156.725	138.047	Q61469	Plpp1	ENSMUSP00000016144;ENSMUSP00000064423	ENSMUSG00000021759;ENSMUSG00000021759
Q61474	876.56	705.578	807.191	857.348	855.028	809.291	805.558	729.198	764.555	874.245	791.057	812.394	721.7	676.161	798.297	725.96	796.294	769.578	Q61474	Msi1	ENSMUSP00000120516	ENSMUSG00000054256
Q61481	12901.2	12817.3	11576.3	10960.5	11670	12416.2	11244.9	10710.8	10786.5	12591.7	12908.7	12396.9	11770.2	11850.1	12205.4	12349.4	11374.2	11909.9	Q61481	Pde1a	ENSMUSP00000099715;ENSMUSP00000139327;ENSMUSP00000099713;ENSMUSP00000099711;ENSMUSP00000099712	ENSMUSG00000059173;ENSMUSG00000059173;ENSMUSG00000059173;ENSMUSG00000059173;ENSMUSG00000059173
Q61493	181.528	196.286	232.696	176.278	186.365	248.783	199.767	185.058	185.957	181.107	206.72	247.848	232.373	260.283	193.63	196.958	271.101	283.089	Q61493	Rev3l	ENSMUSP00000019986	ENSMUSG00000019841
Q61496	4088.81	4360.11	3870.65	3574.08	3607.73	3780	3770.72	3620.14	3405.46	4401.8	4187.2	3957.07	3536.86	3802.05	3839.56	3843.13	4302.01	4043.63	Q61496	Ddx4	ENSMUSP00000075157	ENSMUSG00000021758
Q61500	480.292	387.447	1405.63	687.503	1144.32	1059.19	1413.97	450.439	437.962	298.227	611.951	312.679	311.278	316.057	410.786	385.914	612.613	484.073	Q61500	Itm2a	ENSMUSP00000033591	ENSMUSG00000031239
Q61503	5029.65	5200.12	3965.52	4637.45	4477.26	5019.38	4745.95	4570.31	4897.43	5719.94	5624.23	5682.74	5312.71	4783	5281.99	5341.4	5235.52	5420.62	Q61503	Nt5e	ENSMUSP00000034992	ENSMUSG00000032420
Q61508	354.928	397.506	370.828	196.082	243.369	283.047	196.373	190.589	254.149	344.466	275.768	460.771	302.257	276.447	387.904	381.47	479.287	263.483	Q61508	Ecm1	ENSMUSP00000112665	ENSMUSG00000028108
Q61510	1476.88	1638.95	1752.95	1547.09	1666.15	1634	1946.54	1750.6	2035.98	1457.74	1566.43	1642.11	1832.57	1994.8	1900.18	1818.23	1801.05	1785.55	Q61510	Trim25	ENSMUSP00000103528	ENSMUSG00000000275
Q61526	794.455	760.703	611.964	609.48	502.833	516.382	479.847	476.473	374.413	812.659	691.111	722.175	702.578	585.46	605.505	727.132	543.789	499.625	Q61526	Erbb3	ENSMUSP00000080716	ENSMUSG00000018166
Q61527	6249.93	6691.72	6169.16	5848.06	5902.83	6402.47	6026.89	5757.38	5456.2	6514.87	6381.12	6112.05	5929.36	6281.94	5916.98	6448.29	5934.51	6209.14	Q61527	Erbb4	ENSMUSP00000112713;ENSMUSP00000114123	ENSMUSG00000062209;ENSMUSG00000062209
Q61543	25575.9	25907.6	26032.3	26417.2	25643	25957	25468.9	25206	25825.8	26352.1	25985.9	25618.2	25270.1	25337.6	25561.8	25586.2	25410.1	24782.5	Q61543	Glg1	ENSMUSP00000131355	ENSMUSG00000003316
Q61545	5617.54	5601.24	5597.94	5434.27	5892.33	5439.13	5256.82	5172.32	5370.93	5388.51	5734.22	5459.97	5353.44	5121.2	5622.61	5714.37	5962.06	5622.39	Q61545	Ewsr1	ENSMUSP00000078867	ENSMUSG00000009079
Q61548	68606.3	67325	68283.7	69590.9	71229.6	67671.9	66114.8	67343.4	65671	67960.8	69650.8	66558.1	66187	66325.7	60433.3	64040.7	60849.3	65760.8	Q61548	Snap91	NA	NA
Q61549	148.479	133.19	130.126	117.988	92.9824	144.147	133.137	120.799	149.438	144.064	88.2325	125.655	147.319	112.157	104.15	160.268	119.242	154.584	Q61549	Adgre1	ENSMUSP00000083971;ENSMUSP00000004850	ENSMUSG00000004730;ENSMUSG00000004730
Q61550	4196.87	4368.86	3989.53	4026.26	3997.97	4007.68	3966.86	4106.03	3847.32	4302.57	4321.59	4152.75	4075.23	3994.41	3868.64	4468.72	3765.52	4117.65	Q61550	Rad21	ENSMUSP00000022927	ENSMUSG00000022314
Q61553	32899.4	31915.2	31742.8	33685	33389.6	33445.5	30519.9	31119	29623.4	31983.8	30680.2	31507	31593.4	30607.4	30057	30559.8	30204	29812.3	Q61553	Fscn1	ENSMUSP00000031565	ENSMUSG00000029581
Q61554	1038.42	1365.27	1046.78	827.059	1027.07	1164.47	608.389	582.288	1131.76	601.717	978.164	915.338	684.255	663.846	1191.34	1261.05	774.379	399.328	Q61554	Fbn1	ENSMUSP00000028633;ENSMUSP00000099524	ENSMUSG00000027204;ENSMUSG00000027204
Q61559	916.599	1193.54	1101.92	1137.02	1111.84	1155.47	977.592	1109.24	1234.79	1060.02	1030.28	1054.57	1023.06	1181.57	1129.29	991.479	1221.63	1126.99	Q61559	Fcgrt	ENSMUSP00000003512	ENSMUSG00000003420
Q61578	6884.9	7513.41	7018.46	7262.25	7113.54	7851.57	6622.98	7277.46	8012.29	7259.21	7503.36	7662.5	7640.33	7592.1	7331.36	7598.15	7087.95	7611.74	Q61578	Fdxr	ENSMUSP00000021078	ENSMUSG00000018861
Q61584	8138.97	8562.98	9258.92	9627.5	9782.83	9235.23	9300.05	9678.01	9837.66	8308.27	8617.85	8812.2	9461.13	9823.41	8478.83	8469.94	8895.01	8599.91	Q61584	Fxr1	ENSMUSP00000001620;ENSMUSP00000142441;ENSMUSP00000143392	ENSMUSG00000027680;ENSMUSG00000027680;ENSMUSG00000027680
Q61586	782.227	800.723	779.698	674.799	662.606	696.966	729.691	633.928	562.033	722.29	771.019	747.712	708.567	632.757	753.375	680.558	646.435	756.731	Q61586	Gpam	ENSMUSP00000157722;ENSMUSP00000057635;ENSMUSP00000158322	ENSMUSG00000024978;ENSMUSG00000024978;ENSMUSG00000024978
Q61595	27533.5	28062.9	28325.9	27362.6	28594.9	27845.9	26696.6	27188.1	27232.3	27089.3	26720.3	27497.6	26987.6	27831.8	27320	26974.3	25902.5	27041.6	Q61595	Ktn1	NA	NA
Q61598	51119.2	49258.2	48222.5	46844.1	48315	49210.4	49834.1	47366.1	47336.3	50568.9	49308.2	48854.3	46647.6	47355.7	47915.6	49004.5	48109.5	47443.8	Q61598	Gdi2	ENSMUSP00000152454;ENSMUSP00000062996	ENSMUSG00000021218;ENSMUSG00000021218
Q61599	3654.43	3605.9	3444.69	3223.69	3514.96	3633.79	3279.76	3247.87	3299.42	3560.39	3737.3	3803.58	3677.14	3354.73	3657.26	3529.26	3297.38	3325.22	Q61599	Arhgdib	ENSMUSP00000107523;ENSMUSP00000032344;ENSMUSP00000107522	ENSMUSG00000030220;ENSMUSG00000030220;ENSMUSG00000030220
Q61609	1692.24	1739.95	1533.11	1493.28	1402.74	1429.2	1472.38	1442.09	1493.32	1860.67	1743.35	1804.3	1421.8	1581.73	1543.17	1537.53	1955.75	1621.8	Q61609	Slc20a1	ENSMUSP00000028880;ENSMUSP00000105944	ENSMUSG00000027397;ENSMUSG00000027397
Q61624	2225.86	2129.21	1988.28	2169.86	2170.01	2068.67	2103.2	2192.36	2153.02	2237.37	2234.06	2160.76	1976.87	2158.24	1858.77	1952.28	1976.78	1945.36	Q61624	Znf148	ENSMUSP00000126338;ENSMUSP00000087106	ENSMUSG00000022811;ENSMUSG00000022811
Q61625	1858.59	1898.79	1758.41	1713.7	1929.86	1754.19	1646.1	1618.76	1559.19	1912.7	1999.34	1779.23	1674.11	1602.59	1633.89	1505.53	1721.98	1671.46	Q61625	Grid2	ENSMUSP00000093536	ENSMUSG00000071424
Q61626	3002.26	2710.26	2508.71	2974.56	2912.02	2809.48	2631.79	2806.34	2512.95	2832.31	2751.39	2624.75	2727.2	2759.58	2634.67	2721.46	2630.39	2748.51	Q61626	Grik5	ENSMUSP00000003468	ENSMUSG00000003378
Q61627	9179.9	9316.34	9295.3	8632.02	8555.96	9003.47	8593.13	8457.64	7683.14	9420.22	9317.39	8993.78	8345.26	8215.77	9109.63	8902.16	9417.59	8608.2	Q61627	Grid1	ENSMUSP00000044009	ENSMUSG00000041078
Q61635	1551.22	1870.61	1626.99	1573.52	1628.59	1766.21	1620.85	1678.28	2322.88	1516.65	1507.16	1978.35	1784.45	1828.57	2146.65	2112.48	1960.92	1879.9	Q61635	Ifi47	NA	NA
Q61636	317.532	422.92	267.209	294.575	346.516	306.009	301.987	293.6	313.267	359.561	309.784	317.453	283.565	245.209	366.555	300.395	355.628	325.577	Q61636	Utrn	NA	NA
Q61644	64241.2	61062.6	62294.5	61948.6	63159.3	63694.3	64764.5	64639.1	64472.5	61089.5	62550.3	62229.3	60694.4	61983.7	57421.5	60187.3	54899.2	60559.6	Q61644	Pacsin1	ENSMUSP00000110523;ENSMUSP00000044168;ENSMUSP00000155999;ENSMUSP00000156003;ENSMUSP00000094973	ENSMUSG00000040276;ENSMUSG00000040276;ENSMUSG00000040276;ENSMUSG00000040276;ENSMUSG00000040276
Q61646	847.47	1377.84	1180.31	643.603	686.792	763.15	719.329	774.463	761.572	907.72	841.441	685.209	1132.32	662.382	666.054	3064.32	5424.51	1369.94	Q61646	Hp	ENSMUSP00000074436	ENSMUSG00000031722
Q61655	16063.9	16108.8	16707.5	16872	17018	16320.5	15911.8	15911.3	15892.6	16545.4	16202.7	15969.9	16204.7	16424.4	16686.5	16177.2	16325.1	16581.2	Q61655	Ddx19a	ENSMUSP00000047898	ENSMUSG00000015023
Q61656	30970.8	31389.3	30328.9	29123.4	29766.8	29199	30737	30117.4	28407.6	30058.4	30083.5	29447.6	29247.7	28924.4	28579.7	29133.9	31085.4	30498.3	Q61656	Ddx5	NA	NA
Q61666	281.179	263.82	239.468	239.927	256.691	228.87	254.357	222.847	264.445	230.734	286.327	276.457	246.089	246.414	261.698	216.044	216.097	241.376	Q61666	Hira	ENSMUSP00000112614;ENSMUSP00000004222	ENSMUSG00000022702;ENSMUSG00000022702
Q61672	374.22	417.949	333.752	332.332	354.953	364.599	352.538	338.5	283.129	396.915	410.492	309.866	424.871	346.769	327.385	367.291	350.206	328.657	Q61672	Slc29a2	ENSMUSP00000157780	ENSMUSG00000024891
Q61686	11270.5	10834.1	11346	10839.3	11048.9	11041.1	11082.4	11341.8	11058.8	11179.8	11244.8	11276.1	11044	10783.5	9895.32	10288.5	9525.58	10799.4	Q61686	Cbx5	ENSMUSP00000113157;ENSMUSP00000104441;ENSMUSP00000113158	ENSMUSG00000009575;ENSMUSG00000009575;ENSMUSG00000009575
Q61687	7308.09	7532.49	7466.44	6844.52	7230.88	7268.88	7245.82	6975.67	7364.87	6846.63	7046.69	7092.34	6797.91	6771.97	6298.87	6966.9	6856.46	6820.43	Q61687	Atrx	ENSMUSP00000109203	ENSMUSG00000031229
Q61696	241.593	299.742	220.847	300.315	256.559	277.586	273.11	309.959	323.784	355.255	365.585	365.199	253.381	324.588	311.681	296.992	265.786	274.644	Q61696	Hspa1a	ENSMUSP00000084586	ENSMUSG00000091971
Q61699	59977.5	58113.4	62426.5	60566.4	64379.1	63773.3	54282.5	53011.3	55157.5	58053	57604.4	59604.5	59282.1	56732.1	58274.4	52421.4	51978.8	52618.2	Q61699	Hsph1	ENSMUSP00000144654;ENSMUSP00000144413;ENSMUSP00000074392	ENSMUSG00000029657;ENSMUSG00000029657;ENSMUSG00000029657
Q61701	18976.7	18452.4	18103.4	17524.6	18740.1	17801.1	17579.1	16899.8	17005.3	18925.9	18879.2	18301.8	17290.4	17113.7	18024.9	18594.5	18034	17968.1	Q61701	Elavl4	ENSMUSP00000102214;ENSMUSP00000099784;ENSMUSP00000102208;ENSMUSP00000102207;ENSMUSP00000099783;ENSMUSP00000102210;ENSMUSP00000102212;ENSMUSP00000121828	ENSMUSG00000028546;ENSMUSG00000028546;ENSMUSG00000028546;ENSMUSG00000028546;ENSMUSG00000028546;ENSMUSG00000028546;ENSMUSG00000028546;ENSMUSG00000028546
Q61702	1486.88	1357.43	1069.87	764.713	812.069	964.68	795.342	728.173	881.208	1471.37	1436.72	1087	848.765	910.026	1056.38	1197.83	1108.85	842.097	Q61702	Itih1	ENSMUSP00000126449	ENSMUSG00000006529
Q61703	1484.75	1413.66	1938.74	1121.77	1197.2	1498.01	1218.53	1314.85	1440.26	1683.99	1417.48	1935.05	1577.47	1455.1	2058.36	2052.47	1587.04	1351.12	Q61703	Itih2	ENSMUSP00000046530	ENSMUSG00000037254
Q61704	2419.25	2736.14	3705.51	2841.94	3262.33	2678.67	4997.56	4194.61	3948.67	2910.2	2691.23	3032.34	3477.56	3751.07	3719.35	4036.15	4094.95	3427.06	Q61704	Itih3	ENSMUSP00000006697	ENSMUSG00000006522
Q61730	5237.7	4830.6	4057.45	4259.21	4331.17	4342.59	3969.67	4710.86	4220.78	5078.42	4442.56	4425.63	4433.42	4187.8	4686.51	5015.04	4986.73	4339.63	Q61730	Il1rap	ENSMUSP00000093843;ENSMUSP00000134202;ENSMUSP00000023156	ENSMUSG00000022514;ENSMUSG00000022514;ENSMUSG00000022514
Q61730-3	1005.17	977.021	1290.29	1139.78	1033.6	1092.77	1004.95	882.731	939.633	1101.16	1063.05	1123.14	1005.12	983.077	1054.4	999.105	1000.9	1003	Q61730	Il1rap	ENSMUSP00000093843;ENSMUSP00000134202;ENSMUSP00000023156	ENSMUSG00000022514;ENSMUSG00000022514;ENSMUSG00000022514
Q61733	7948	7829.65	8329.78	7555.1	7589.92	7010.78	7456.51	8133.64	8214.51	7493.23	7053.87	7454.27	7539.13	7348.38	6958.41	7652.02	6799.27	7062.96	Q61733	Mrps31	ENSMUSP00000033934	ENSMUSG00000031533
Q61735	19534	18703.6	16993.1	17844.3	18177.1	18112.4	18297.5	16811.8	15957.6	20713.5	20772.6	18460.6	17286	18252.8	18748.6	19121.1	19376.6	18203.2	Q61735	Cd47	ENSMUSP00000099853	ENSMUSG00000055447
Q61738	1538.6	1528.16	1422.19	1446.72	1421.73	1272.47	1226.82	1320.21	1407.89	1652.11	1661.38	1772.51	1580	1438.45	1594.15	1771.5	1608.86	1463.32	Q61738	Itga7	NA	NA
Q61739	6977.32	7000.97	6441.55	6673.79	6962.78	6591.56	6170.15	6113.39	6435.09	6364.6	6376.4	6564.59	6452.35	6065.04	6249.23	6210.44	6329.92	6166.11	Q61739	Itga6	ENSMUSP00000107729;ENSMUSP00000028522	ENSMUSG00000027111;ENSMUSG00000027111
Q61743	3653.34	3481.41	3099.2	3627.41	3475.37	3593.31	3587.26	3516.73	3263.34	3955.48	3542.72	3797.41	3566.09	3437.52	3704.3	3568.73	3859.06	3774.93	Q61743	Kcnj11	ENSMUSP00000147439	ENSMUSG00000096146
Q61749	4308.7	4390.36	4518.63	4283.8	4414.35	4265.95	4637.65	4342.35	4309.25	4531.5	4448.5	4671.04	4508.3	4506.59	4514.94	4218.57	4435.06	4484.94	Q61749	Eif2b4	ENSMUSP00000076875;ENSMUSP00000110250;ENSMUSP00000130880	ENSMUSG00000029145;ENSMUSG00000029145;ENSMUSG00000029145
Q61753	27426.7	29857.4	27931	28444.9	28316.5	29366.1	28813.8	34173.4	30437.9	30182.5	29881.5	29964.3	32482.3	32150.4	30454.9	31435.2	30981.5	31294.4	Q61753	Phgdh	ENSMUSP00000064755	ENSMUSG00000053398
Q61762	3023.94	2568.64	2470.37	2693	2799.1	2862.42	3031.02	3383.46	2618.97	3260.8	2952.38	2933.54	3091.1	2848.98	3147.65	3097.07	3647.47	2948.88	Q61762	Kcna5	ENSMUSP00000055673	ENSMUSG00000045534
Q61768	31111.2	31652.3	31483.1	30410.5	31389.6	31167.2	30389.2	28805.6	28812.3	30437.3	30754.8	30565.9	29862	30283.9	30224.2	30669.5	28476.9	29048.9	Q61768	Kif5b	ENSMUSP00000025083	ENSMUSG00000006740
Q61771	19519.4	19561.4	19239	18652.4	19013.3	18192.3	18680.8	18027.2	17586	19221.5	19795.2	19374.1	18923.8	18438.6	18421.6	18201.4	17712.4	17918.9	Q61771	Kif3b	ENSMUSP00000028977	ENSMUSG00000027475
Q61772	3794.69	3825.4	3413.84	3353.28	3448.68	3451.11	3145.88	3024.57	3144.03	3822.84	3879.73	3537.97	3269.35	3138.73	3388.42	3707.8	3302.95	3231.32	Q61772	Epha7	ENSMUSP00000079735;ENSMUSP00000029964;ENSMUSP00000103829	ENSMUSG00000028289;ENSMUSG00000028289;ENSMUSG00000028289
Q61789	430.266	413.788	292.396	259.984	313.709	405.224	350.404	361.865	300.378	396.827	459.765	418.575	352.074	300.375	428.461	390.438	413.155	345.825	Q61789	Lama3	ENSMUSP00000089703;ENSMUSP00000140104	ENSMUSG00000024421;ENSMUSG00000024421
Q61792	21994	22229.2	23005.5	23804.4	24146.5	24478.8	21287.7	24246.4	23317.7	20992.3	21220.3	22407.7	21159.6	21930.2	19714.2	21306.7	19830.6	20933	Q61792	Lasp1	ENSMUSP00000042123	ENSMUSG00000038366
Q61805	140.417	151.472	156.068	136.795	163.232	161.821	194.858	197.479	200.351	140.398	157.345	205.233	234.492	192.982	167.214	196.429	162.92	165.48	Q61805	Lbp	ENSMUSP00000016168	ENSMUSG00000016024
Q61809	2502.19	2831.29	2736.4	2727.36	2543.18	2564.22	2728.73	2687.61	2712.11	2640.88	3000.42	2615.26	2702.65	2903.62	2782.02	3158.39	2607.69	2986.81	Q61809	Lrrn1	ENSMUSP00000037096	ENSMUSG00000034648
Q61818	1474.12	1528.15	1534.05	1400.52	1405.57	1520.04	1549.95	1385.63	1602.99	1428.62	1460.41	1539.26	1463.27	1428.76	1434.83	1482.28	1502.74	1393.82	Q61818	Rai1	ENSMUSP00000088315;ENSMUSP00000099749;ENSMUSP00000070896;ENSMUSP00000126183	ENSMUSG00000062115;ENSMUSG00000062115;ENSMUSG00000062115;ENSMUSG00000062115
Q61823	4458.64	5408.79	4668.25	4511.87	4441.12	4225.96	4668.4	4827.94	4810.93	4431.84	5164.16	4512.44	4596.22	4435.25	4662.75	4630.42	4672	4686.34	Q61823	Pdcd4	ENSMUSP00000073975;ENSMUSP00000025931;ENSMUSP00000133135	ENSMUSG00000024975;ENSMUSG00000024975;ENSMUSG00000024975
Q61830	5020.37	6048.54	4773.23	4592.22	4967.73	5150.28	4538.76	3840.63	5207.27	5088.69	4828.59	5161.52	4654.11	4666.76	5256.72	5252.03	4248.98	4375.1	Q61830	Mrc1	ENSMUSP00000028045	ENSMUSG00000026712
Q61838	47822.5	44416.1	60130.9	34227.2	35343.6	35528.6	36551.2	53304.2	56244.4	42483.3	34284.2	51936	37878.4	32263.7	40791.7	59239.8	56289	38754.6	Q61838	Pzp	ENSMUSP00000107760	ENSMUSG00000030359
Q61851	1212.19	1246.64	1173.4	1137.59	1102.59	1215.38	1110.8	1035	1122.55	1298.24	1311.4	1208.29	1244.7	1136.53	1168.28	1152.78	1311.84	1220.3	Q61851	Fgfr3	NA	NA
Q61879	125184	129015	126368	128456	125756	128888	119072	126531	126819	123664	124598	124006	122239	123183	117284	118490	115953	118268	Q61879	Myh10	ENSMUSP00000099671	ENSMUSG00000020900
Q61885	12239.8	11616.2	9202.76	10573	10392.6	10532.4	15202.8	13386.5	10757.2	20089.1	16632.3	16111.2	17168.6	15663.9	18635.5	19741.2	19720.1	18559.1	Q61885	Mog	NA	NA
Q61908	3194.1	3080.12	3454.91	3823.81	3839.59	3685.56	3493.82	5072.52	5239.57	3190.63	3162.82	3230.74	3542.73	3844.23	3287.31	3265.28	3425.74	3222.91	Q61908	Cmc4	ENSMUSP00000033543;ENSMUSP00000117381;ENSMUSP00000112753	ENSMUSG00000090110;ENSMUSG00000090110;ENSMUSG00000090110
Q61923	1700.36	1701.57	1827.23	1972.87	1975	1754.44	1670.55	2169.23	2026.45	1890.38	1731.31	1768.3	1883.58	1903.58	1893.99	1693.71	1668.53	1699.78	Q61923	Kcna6	ENSMUSP00000036872;ENSMUSP00000107861;ENSMUSP00000139481	ENSMUSG00000038077;ENSMUSG00000038077;ENSMUSG00000038077
Q61937	26499.6	26614.6	27176.5	25706.9	25442.5	25573.9	25891.6	26123.4	26587.9	25827.8	26157.2	26388.7	25456.5	25247.3	24152.3	24860.4	23440.4	25460.9	Q61937	Npm1	ENSMUSP00000075067	ENSMUSG00000057113
Q61941	168.306	172.965	154.36	120.417	152.297	118.538	140.373	119.8	113.017	245.652	204.118	167.387	155.269	92.5939	148.728	180.678	122.834	164.601	Q61941	Nnt	NA	NA
Q61985	541.963	490.838	413.167	430.71	419.439	513.334	468.862	373.331	370.204	570.012	499.231	441.683	421.091	406.775	521.46	372.44	510.134	486.307	Q61985	Nfe2l1	ENSMUSP00000103285;ENSMUSP00000103284;ENSMUSP00000127804;ENSMUSP00000080467;ENSMUSP00000128527	ENSMUSG00000038615;ENSMUSG00000038615;ENSMUSG00000038615;ENSMUSG00000038615;ENSMUSG00000038615
Q61990	13542.4	13823.5	13834.6	13728.8	14046.5	14077.8	14300.8	14425.5	13808.7	13412	13621.7	13850	14296.6	13705.7	13355.6	13515.8	13174.6	13306	Q61990	Pcbp2	ENSMUSP00000076294;ENSMUSP00000155430;ENSMUSP00000155038;ENSMUSP00000077509	ENSMUSG00000056851;ENSMUSG00000056851;ENSMUSG00000056851;ENSMUSG00000056851
Q62000	493.569	695.736	469.904	489.439	466.403	483.605	601.95	373.31	979.537	452.398	672.325	662.496	639.089	561.492	674.388	608.571	414.986	475.679	Q62000	Ogn	ENSMUSP00000021822	ENSMUSG00000021390
Q62011	54.565	87.5992	129.341	115.162	96.1181	108.289	131.848	116.483	132.226	80.1338	86.8294	109.953	156.164	202.462	95.4508	119.692	93.3654	146.028	Q62011	Pdpn	ENSMUSP00000030317	ENSMUSG00000028583
Q62018	7152.41	7512.67	7310.08	7412.05	7093.02	6790.9	6840.4	7885.78	7427.08	7162.77	7295.55	7145.1	6717.18	7279.82	7061.56	7092.82	7005.32	6927.54	Q62018	Ctr9	ENSMUSP00000005749	ENSMUSG00000005609
Q62048	7364.95	8557.27	8946.1	8447	7246.96	8315.45	8709.05	8844.8	9240.76	7737.77	8459.78	7804.98	7210.76	8801.83	8130.02	9177.53	7638.1	7978.62	Q62048	Pea15	ENSMUSP00000013842;ENSMUSP00000106878	ENSMUSG00000013698;ENSMUSG00000013698
Q62059-3	21359.6	20951.1	20565.6	19715.3	20752.3	20383	27639	22700.7	21976.5	25025.9	24230.4	24046	24481.8	23002.6	24642	26162.2	25828.7	24572.4	Q62059	Vcan	NA	NA
Q62073	2051.62	2281.45	2123.69	2066.21	1989.77	2069.16	1989.44	1922.89	1735.27	2143.96	2099.99	2054.31	2049.15	1919.94	1638.74	1956.77	1973.8	1782.37	Q62073	Map3k7	ENSMUSP00000079734	ENSMUSG00000028284
Q62074	3333.12	3551.63	3531.2	3794.65	3486.86	3585.38	3554.09	3546.72	3496.1	3285.61	3441.01	3400	3456.69	3609.75	3432.65	3308.72	3376.03	3439.1	Q62074	Prkci	ENSMUSP00000103884	ENSMUSG00000037643
Q62077	17205.8	16896.6	16590.4	16899.6	16676.7	17214.6	15958.9	15504.4	15649.7	17899.3	17230.6	17181.3	16656	16286.1	16717.6	17263.6	19504.9	17135.7	Q62077	Plcg1	ENSMUSP00000099404	ENSMUSG00000016933
Q62083	9891.49	10022.5	9818.89	10547	9851.76	10252.9	9484.47	9548.55	9352.65	10389.9	10488.2	10135.6	10023.3	10112.2	9272.97	9680.01	9121.13	9285.02	Q62083	Pick1	NA	NA
Q62086	3358.98	3489.94	2894.52	3306.23	3036.93	3388.79	2397.51	3250.71	3116.67	3527.16	3651.94	3390.38	3061.45	3360.44	3391.37	3405.71	3379.13	3352.38	Q62086	Pon2	ENSMUSP00000062670	ENSMUSG00000032667
Q62087	785.154	817.781	513.912	470.419	766.721	958.651	556.802	471.514	913.71	715.364	769.163	897.803	677.622	657.733	732.954	729.3	1002.38	583.541	Q62087	Pon3	ENSMUSP00000031773	ENSMUSG00000029759
Q62092	2442.98	2336.6	2568.54	2451.61	2396.05	2470.57	2454.33	2441.58	2329.8	2357.82	2617.71	2511.53	2442.84	2405.36	2565.28	2403.15	2530.5	2598.45	Q62092	Nsg1	ENSMUSP00000031009;ENSMUSP00000144396	ENSMUSG00000029126;ENSMUSG00000029126
Q62093	7090.05	6858.17	6723.29	6659.44	6322.16	6600.97	6898.83	6797.18	6962.78	6507.35	6519.45	6370.38	6024.8	6057.55	5133.69	6058.18	5273.94	5593.44	Q62093	Srsf2	ENSMUSP00000090059;ENSMUSP00000120086;ENSMUSP00000140016	ENSMUSG00000034120;ENSMUSG00000034120;ENSMUSG00000034120
Q62095	1169.2	1311.49	1472.9	271.315	309.882	473.617	1538.89	1697.59	1551.74	386.458	371.034	379.408	384.48	381.741	349.077	1256.69	1393.34	1435.38	Q62095	Ddx3y	ENSMUSP00000088729	ENSMUSG00000069045
Q62101	537.793	568.471	535.684	504.605	584.527	592	556.023	588.198	608.81	507.609	576.403	587.266	540.216	544.519	541.896	550.943	499.558	543.241	Q62101	Prkd1	ENSMUSP00000002765	ENSMUSG00000002688
Q62108	52002.7	49560.4	50600.4	53758.1	54417.6	53784.3	49891.8	52214.9	49942.7	50221.7	49802.2	48911.5	49844.9	50750.1	49159.3	49714.3	47855.3	48163.8	Q62108	Dlg4	ENSMUSP00000104230;ENSMUSP00000156345;ENSMUSP00000104229	ENSMUSG00000020886;ENSMUSG00000020886;ENSMUSG00000020886
Q62120	2947.37	2847.79	2711.92	2861.57	2713.33	2529.19	2624.35	2450.22	2381.92	2820.32	2899.51	2744.75	2800.81	2678.6	2828.89	2903.05	2640.03	2601.36	Q62120	Jak2	ENSMUSP00000158242;ENSMUSP00000025705;ENSMUSP00000064394	ENSMUSG00000024789;ENSMUSG00000024789;ENSMUSG00000024789
Q62130	345.075	441.395	305.228	297.751	312.382	334.631	295.344	277.889	298.099	325.606	372.882	337.838	303.458	330.232	406.685	367.064	342.075	308.313	Q62130	Ptpn14	ENSMUSP00000095051	ENSMUSG00000026604
Q62132	1838.81	1903.64	1878.2	1936.84	1887.81	1924.16	1618.76	1671.63	1540.36	1744.17	1794.82	1617.97	1594.16	1692.35	1707.22	1881.59	1655.99	1731.28	Q62132	Ptprr	ENSMUSP00000064392;ENSMUSP00000100907;ENSMUSP00000120965;ENSMUSP00000122259;ENSMUSP00000114455	ENSMUSG00000020151;ENSMUSG00000020151;ENSMUSG00000020151;ENSMUSG00000020151;ENSMUSG00000020151
Q62136	792.014	870.863	543.752	398.674	438.475	476.062	438.743	324.674	314.934	943.243	853.583	646.085	447.44	440.202	555.096	557.42	519.738	546.94	Q62136	Ptpn21	NA	NA
Q62141	1121.33	1138.4	1180.64	1202.78	1136.31	1000.42	1058.41	1166.2	1117.52	1118.03	1177.7	1239.95	1090.08	1117.56	956.283	1122.77	1104.98	1044.69	Q62141	Sin3b	ENSMUSP00000105576;ENSMUSP00000004494;ENSMUSP00000148407	ENSMUSG00000031622;ENSMUSG00000031622;ENSMUSG00000031622
Q62148	1167.16	1793.12	1342.9	1292.87	1435.48	1465.57	1532.93	1232.86	1766.02	1281.57	1369.81	1590.55	1423.01	1210.88	1390.56	1587.66	1687.65	1243.81	Q62148	Aldh1a2	ENSMUSP00000034723	ENSMUSG00000013584
Q62158	270.043	256.952	312.756	239.534	183.609	234.123	250.466	246.464	222.392	255.224	265.606	291.188	293.921	292.519	239.107	256.729	282.958	246.645	Q62158	Trim27	ENSMUSP00000152730;ENSMUSP00000021761	ENSMUSG00000021326;ENSMUSG00000021326
Q62165	6685.99	6806.67	6593.88	6192.29	6498.84	6352.65	6233.65	5258.91	5386.88	6969.26	7125.69	6358	5907.88	6022.81	6264.09	6698.72	5820.25	6537.13	Q62165	Dag1	ENSMUSP00000142109;ENSMUSP00000079294;ENSMUSP00000128531;ENSMUSP00000130626	ENSMUSG00000039952;ENSMUSG00000039952;ENSMUSG00000039952;ENSMUSG00000039952
Q62167	35403.9	36161.3	36026.7	35419	36250.7	34967.7	36036.6	36718.6	35581.8	35745.7	36077.4	36547.8	36098.1	35650.9	35020.1	34385.5	35803.1	35729.2	Q62167	Ddx3x	ENSMUSP00000000804	ENSMUSG00000000787
Q62172	8380.46	8496.74	9285.83	9176.43	9098.98	8824.05	8731.36	9205.44	9023.25	9124.61	9058.18	9193.19	8794.57	8953.07	8666.27	8431.61	8224.04	8768	Q62172	Ralbp1	ENSMUSP00000024905;ENSMUSP00000129448	ENSMUSG00000024096;ENSMUSG00000024096
Q62178	3688.59	3941.13	4075.81	4336.85	4245.83	4228.25	4261.41	4507.24	4708.35	3645.78	3879.54	3759.75	3914.39	4779.12	3597.41	3821.7	4286.81	3673.82	Q62178	Sema4a	ENSMUSP00000029700;ENSMUSP00000125909;ENSMUSP00000128510;ENSMUSP00000128887	ENSMUSG00000028064;ENSMUSG00000028064;ENSMUSG00000028064;ENSMUSG00000028064
Q62179	1526.51	1610.25	1462.31	1658.72	1553.15	1620.98	1501.26	1661.28	1594.45	1604.69	1678.11	1694.96	1664.43	1625.5	1683.04	1706.91	1785.75	1817.65	Q62179	Sema4b	ENSMUSP00000032754;ENSMUSP00000145622	ENSMUSG00000030539;ENSMUSG00000030539
Q62186	2888.91	2765.66	2682.03	2599.42	2702.73	2622	2641.37	2336.97	2153.42	3153.9	2916.36	2798.92	2616.48	2734.16	2923.04	2809.61	3064.93	2801.28	Q62186	Ssr4	ENSMUSP00000002090	ENSMUSG00000002014
Q62189	8506.61	9053.03	8546.94	9336.86	8269.65	8407.4	7855.38	8006.02	7920.12	9431.82	9061.83	8432.54	8167.64	8179	8183.47	8620.13	8195.45	8201.64	Q62189	Snrpa	ENSMUSP00000131897;ENSMUSP00000113678;ENSMUSP00000079228	ENSMUSG00000061479;ENSMUSG00000061479;ENSMUSG00000061479
Q62192	1565.91	1640.55	1510.27	1330.53	1489.67	1535.05	1368.46	1454.73	1289.28	1586.29	1605.47	1591.47	1375.31	1415.34	1639.44	1724.43	1592.56	1691.98	Q62192	Cd180	ENSMUSP00000022124	ENSMUSG00000021624
Q62193	1964.14	2154.69	2130.79	2102.6	2012.8	2210.1	2172.41	2148.94	2171.11	2372.58	2386.58	2421.49	2133.15	2251.89	2128.45	2193.47	2162.7	2122.72	Q62193	Rpa2	NA	NA
Q62210	4450.58	4063.08	3967.15	3354.29	3728.96	3610.5	3818.29	3909.23	4052.94	3656.11	3724.57	3680.09	3819.2	3746.64	3719.84	3646.76	3902.99	3803.45	Q62210	Birc2	ENSMUSP00000140049;ENSMUSP00000091422	ENSMUSG00000057367;ENSMUSG00000057367
Q62217	546.605	552.602	512.957	569.482	458.243	503.058	422.827	505.118	481.08	566.069	629.731	583.656	494.267	419.589	443.056	535.258	462.598	520.201	Q62217	Sema5a	NA	NA
Q62219	1265.72	1442.65	1243.5	1285.01	1424.13	1364.92	1462.62	1335.81	1688.17	1246.43	1377.95	1466.94	1311.72	1373.36	1123.98	1219.35	1445.12	1487.47	Q62219	Tgfb1i1	ENSMUSP00000130964;ENSMUSP00000068529;ENSMUSP00000131705;ENSMUSP00000132100	ENSMUSG00000030782;ENSMUSG00000030782;ENSMUSG00000030782;ENSMUSG00000030782
Q62226	361.663	367.073	381.213	605.52	463.854	498.737	596.678	651.634	678.428	478.717	407.703	637.719	586.766	736.946	654.156	620.066	616.163	588.428	Q62226	Shh	ENSMUSP00000002708	ENSMUSG00000002633
Q62230	69.4795	142.514	69.7267	60.2516	112.435	102.58	91.7003	63.8404	121.33	85.4639	74.029	107.901	133.91	109.659	93.5173	103.446	56.7411	67.8668	Q62230	Siglec1	NA	NA
Q62241	2564.96	2455.05	2623.96	2483.82	2656.45	2293.14	2416.22	2474.42	2527.6	2474.42	2690.41	2609.89	2342.93	2550.56	2325.01	2516.76	2489.4	2640.31	Q62241	Snrpc	ENSMUSP00000156707;ENSMUSP00000063976	ENSMUSG00000024217;ENSMUSG00000024217
Q62245	9024.41	9394.92	9608.82	9959.89	9903.16	9662.46	9729.51	10233.6	10414.3	9478.46	9855.89	9738.94	9734.48	10002.8	9927.38	10065.3	9680.39	9707.63	Q62245	Sos1	ENSMUSP00000067786	ENSMUSG00000024241
Q62261	318758	319705	322643	324226	323014	322832	326465	332374	330569	316288	319988	320571	315400	319886	312087	310718	302041	312652	Q62261	Sptbn1	ENSMUSP00000006629;ENSMUSP00000099902;ENSMUSP00000011877	ENSMUSG00000020315;ENSMUSG00000020315;ENSMUSG00000020315
Q62264	270.652	277.192	323.746	262.49	266.955	292.47	263.006	240.559	282.413	220.849	259.041	282.637	279.78	294.305	274.383	260.958	218.819	254.658	Q62264	Thrsp	ENSMUSP00000042988	ENSMUSG00000035686
Q62277	33737	33276.6	33511.5	33707.4	33237.2	33515.3	31820.5	31506.4	31260.8	32803.8	33418.3	32003.2	32282.1	32613.3	35061.4	32289.5	33072.4	32175.6	Q62277	Syp	ENSMUSP00000069429	ENSMUSG00000031144
Q62283	3134.81	2930.45	3315.42	3394.97	3232.84	3555.07	3290.81	3181.33	3323.2	3115.06	3180.7	3116.25	3194.69	3060.05	3580.91	3185.23	3403.54	3177.23	Q62283	Tspan7	ENSMUSP00000075692	ENSMUSG00000058254
Q62293	517.623	554.819	547.908	612.829	570.32	679.294	500.892	564.054	603.794	649.432	609.504	677.325	595.691	657.101	754.291	904.075	575.756	611.319	Q62293	Tgtp1	ENSMUSP00000069914;ENSMUSP00000045025	ENSMUSG00000078922;ENSMUSG00000078921
Q62313	2546.21	2530.79	2569.26	2837.69	2528.69	2784.49	2528.01	2379.27	2856.35	2560.62	2448.52	2720.43	2636.41	2717.83	2577.57	2539.24	2522.68	2344.79	Q62313	Tgoln1	ENSMUSP00000068487	ENSMUSG00000056429
Q62318	35883.2	37792	37492.5	34920.7	34817.3	34335.2	35852.9	38062	37312.5	35914.5	36476.5	34889.7	34062.4	33735.7	33489	35031.9	33250.5	34702.4	Q62318	Trim28	ENSMUSP00000005705	ENSMUSG00000005566
Q62348	10246.3	10929.3	9968.05	9832.07	9473.85	8899.49	12235.5	10770.2	10712.8	10874.9	11627.2	10613.4	10356.6	10986.8	10362.5	12793.8	11700.2	12247.7	Q62348	Tsn	ENSMUSP00000027623	ENSMUSG00000026374
Q62351	19189.3	19218.3	20225.6	19253.9	18553.2	19352.1	17483.5	14322.1	13779.7	17896.9	17273.1	16787.5	16248.1	16341.9	18467.9	18061.6	16727.7	16226.6	Q62351	Tfrc	ENSMUSP00000023486	ENSMUSG00000022797
Q62376	9143.25	9360.75	9342.6	8383.68	8507.35	8779.82	9023.32	8754.58	8838.56	9248.9	9021.29	9190.48	8871.3	8278.66	8413.35	8626	8513.43	8747.07	Q62376	Snrnp70	ENSMUSP00000074160	ENSMUSG00000063511
Q62383	10498.9	11344.3	11349.4	11568.5	11474.1	11804.6	11654.3	11636.1	11510.1	10733.5	10936.4	11124	11187	11108.3	10657.1	10799	10724.3	11243.5	Q62383	Supt6h	ENSMUSP00000002121	ENSMUSG00000002052
Q62384	1511.79	1609.37	1648.74	1520.68	1670.61	1641.01	1632.65	1571.84	1549.25	1619.85	1543.82	1471.82	1430.53	1506.96	1677.53	1539.77	1679.21	1551.14	Q62384	Zpr1	ENSMUSP00000117725	ENSMUSG00000032078
Q62388	858.79	917.549	771.218	806.905	832.502	794.498	700.436	699.703	767.022	753.685	820.131	862.475	808.214	848.998	822.112	959.999	825.556	761.002	Q62388	Atm	ENSMUSP00000156344	ENSMUSG00000034218
Q62392	1338.64	1316.2	1416.69	1462.98	1467.76	1438.33	1530.58	1629.39	1580.03	1269.56	1389.67	1408.31	1320.12	1527.56	1313.28	1375.44	1359.57	1268.15	Q62392	Phlda1	ENSMUSP00000132815	ENSMUSG00000020205
Q62393-3	4836.26	4943.78	4871.29	5040.11	5077.62	4941.68	4842.85	4743.84	4779.97	4838.93	4791.18	4937.6	5043.34	4994.36	4681.29	4887.43	4711.87	4712.44	Q62393	Tpd52	ENSMUSP00000112830;ENSMUSP00000088914;ENSMUSP00000088913	ENSMUSG00000027506;ENSMUSG00000027506;ENSMUSG00000027506
Q62394	163.155	179.793	104.084	122.071	123.096	104.085	95.2219	135.29	170.73	146.4	109.51	150.976	87.0502	90.9445	73.7232	90.3309	109.922	114.168	Q62394	Znf185	NA	NA
Q62406	180.571	207.106	211.844	231.237	217.094	240.977	214.07	224.03	171.919	240.076	242.74	277.584	159.217	203.418	296.684	212.011	197.261	216.908	Q62406	Irak1	ENSMUSP00000109992;ENSMUSP00000064448;ENSMUSP00000110000	ENSMUSG00000031392;ENSMUSG00000031392;ENSMUSG00000031392
Q62407	7372.83	7750.45	7422.47	7456.62	7568.76	7412.24	6806.79	7325.19	7233.62	7599.88	7724.63	7580.75	7312.98	7250.75	7157.26	7672.15	7401.34	7221.51	Q62407	Speg	ENSMUSP00000109220	ENSMUSG00000026207
Q62413	6871.82	6946.52	6359.46	6885.4	7106.9	6933.43	6082.47	6200.5	5734.6	6933	6509.24	6572.49	6098.48	6083.56	6274.01	6347.02	6290.19	6273.58	Q62413	Epha6	NA	NA
Q62415	12814.4	13687.7	13612.8	12599.2	12498.6	13103	12337.6	12780.4	13114.4	13350.6	13779.7	13073.8	12765.9	12797.6	12318.7	12206.7	11458	12784.1	Q62415	Ppp1r13b	ENSMUSP00000062464	ENSMUSG00000021285
Q62418	16649.1	17230.1	18714.7	19136.7	19184.2	18602.7	19291.8	22846.5	22859.2	15949.3	16864.9	17040.3	18058.8	19454.9	16390.3	17073.9	16621.9	17425.2	Q62418	Dbnl	ENSMUSP00000105471;ENSMUSP00000020769;ENSMUSP00000099992	ENSMUSG00000020476;ENSMUSG00000020476;ENSMUSG00000020476
Q62419	23313.7	23028.2	22292.6	23808.4	23644	23791.7	22816.7	25004.1	22826	22043.6	22078.2	23118.8	22659.2	22658.7	21322.5	20740.9	19295	21585.6	Q62419	Sh3gl1	ENSMUSP00000003268	ENSMUSG00000003200
Q62420	45239	43376.5	45538.7	47018	46615.2	47437	48053.5	52110.8	47905.4	44959	44122.4	47053.6	47005.6	47762.3	42531.5	42188.6	41281.3	45841.8	Q62420	Sh3gl2	ENSMUSP00000030212	ENSMUSG00000028488
Q62421	15744.4	16925.7	16778.5	15968.1	15759.1	16680.2	18551.7	17849.1	17155.1	17294.8	18391.1	17749.1	17821.8	18632.8	19259.7	16634.6	15944.5	16639.9	Q62421	Sh3gl3	NA	NA
Q62422	2245.08	2377.43	2681.15	2663.58	2843.43	3021.64	2581.8	2949.16	3044.89	2335.76	2239.84	2693.06	2769.71	3004.38	2818.34	2809.04	2848.04	2507.19	Q62422	Ostf1	ENSMUSP00000025631	ENSMUSG00000024725
Q62425	23430.8	24550	22913.6	23025.2	22020.1	22360.5	23535.2	24318.7	21915.3	24279.6	23448	23014.8	23870.6	23641.6	23273.4	23536.5	22251.7	23067.4	Q62425	Ndufa4	ENSMUSP00000144932;ENSMUSP00000145413	ENSMUSG00000029632;ENSMUSG00000029632
Q62426	9798.95	9355.21	9053.32	8460.71	9002.44	9278.78	9173.7	8112.17	8503.75	9624.58	9457.38	9756.82	9425.23	8582.83	8708.41	8747.76	8400.95	8269	Q62426	Cstb	ENSMUSP00000005185	ENSMUSG00000005054
Q62432	5159.8	5680.17	5196.9	5417.62	5300.97	5488.14	5002.13	5062.56	5238.93	5424.44	5479.54	5346.52	5171.05	5402.08	5271.6	5451.69	4795.94	5054.91	Q62432	Smad2	ENSMUSP00000130115;ENSMUSP00000089439;ENSMUSP00000025453	ENSMUSG00000024563;ENSMUSG00000024563;ENSMUSG00000024563
Q62433	9618.26	9284.49	9574.57	10777.3	11013.9	10031.6	11105.6	13911.7	12451	11191.9	10202.1	11726.2	13216.2	11352.3	11078	11548.5	13120.8	12501	Q62433	Ndrg1	ENSMUSP00000005256	ENSMUSG00000005125
Q62441	4850.15	4912.79	4959.99	4939.85	5056.97	5015.69	4927.35	4744.89	4643.6	4819.35	4841.48	4835.34	4788.61	4802.8	4818.61	4633.4	4631.36	4621.86	Q62441	Tle4	ENSMUSP00000057527	ENSMUSG00000024642
Q62442	6875.29	7012.49	5509.16	5367.01	4992.39	5817.36	5990.83	4685.74	5040.26	6820.6	6751.34	6390.39	5766.68	5332.85	6796.45	7097.65	6580.4	6747.18	Q62442	Vamp1	ENSMUSP00000032487;ENSMUSP00000098503	ENSMUSG00000030337;ENSMUSG00000030337
Q62443	15377.8	15205	15228.9	15055.9	15115.4	14625.3	14904	14923.5	15333.7	14219.6	15462.5	14934.5	14711.6	14991.8	15156.8	14433.5	14454.6	14546.7	Q62443	Nptx1	ENSMUSP00000026670	ENSMUSG00000025582
Q62446	12598.6	12494.6	13420.7	12517.2	13074.5	12929.7	13280	13718	13877.8	11686.3	11768.8	13167.3	12890.8	13021.9	11432.2	12613.7	11635.9	12589	Q62446	Fkbp3	ENSMUSP00000021332	ENSMUSG00000020949
Q62447	211.304	254.184	258.57	241.34	249.547	238.277	220.149	244.662	183.525	334.205	259.05	240.392	193.75	213.346	196.869	192.836	203.376	214.665	Q62447	Ccnc	ENSMUSP00000100062	ENSMUSG00000028252
Q62465	18229.5	21088.4	20924.5	19777.5	18970.4	18702.2	22149.9	21687.9	22538	19473.6	21202.2	20564	21454	22267.2	21254.4	22099.5	20052.5	22048.6	Q62465	Vat1	ENSMUSP00000048350	ENSMUSG00000034993
Q62469	577.951	485.581	317.515	177.11	278.472	325.622	256.754	226.931	205.98	667.543	544.448	284.663	269.873	218.463	381.262	326.298	299.692	321.552	Q62469	Itga2	ENSMUSP00000053891	ENSMUSG00000015533
Q62470	653.971	709.507	623.873	635.332	732.697	713.673	613.445	672.844	807.417	695.227	637.799	723.936	695.767	699.379	621.657	632.412	707.774	662.826	Q62470	Itga3	ENSMUSP00000103368;ENSMUSP00000001548;ENSMUSP00000113556	ENSMUSG00000001507;ENSMUSG00000001507;ENSMUSG00000001507
Q62481	2114.82	2084.82	1958.01	1866.71	1866.22	1889.45	1788.84	1848.91	2019.16	1798.73	1881.97	1893.65	1886.57	1866.86	1833.3	1917.15	1824.54	1814.58	Q62481	Vps72	ENSMUSP00000009102	ENSMUSG00000008958
Q62504	2658.79	2660.03	2928.17	2927.16	2844.04	2734.55	2915.01	3017.31	2798.7	2715.73	2766.7	2837.42	2689.48	2694.3	2637.85	2682.95	2463.13	2672.08	Q62504	Spen	NA	NA
Q62507	4668.25	4202.11	3100.93	3223.35	3406.69	3359.34	2696.21	2769.03	3129.65	4928.22	4557.51	3935.42	3980.46	3068.68	3431.79	3352.33	3663.35	3473.02	Q62507	Coch	ENSMUSP00000128127;ENSMUSP00000082533	ENSMUSG00000020953;ENSMUSG00000020953
Q62511	217.343	290.572	322.383	319.226	322.682	313.628	295.718	576.63	498.937	382.563	253.43	331.166	342.641	291.054	393.469	320.529	327.994	310.994	Q62511	Zfp91	ENSMUSP00000037971	ENSMUSG00000024695
Q62523	6225.87	6919.41	6236.84	6159.21	6534.47	6423.97	6359.91	6246.92	7186.57	6408.59	6572.65	6788.88	6144.41	6466.5	6015.95	6302.63	6060.06	6529.3	Q62523	Zyx	ENSMUSP00000145451;ENSMUSP00000126622	ENSMUSG00000029860;ENSMUSG00000029860
Q62559	686.739	683.72	684.761	601.083	642.853	621.314	658.388	641.061	651.025	618.601	741.125	616.757	594.647	625.187	611.411	691.282	663.484	636.036	Q62559	Ift52	ENSMUSP00000018002	ENSMUSG00000017858
Q63739	4828.9	5228.52	4669.12	4610.32	4543.42	4838.45	4825.77	4736.84	4313.97	5064.06	4773.28	4852.51	4528.52	4632.67	4553.59	4498.94	4408.57	4789.05	Q63739	Ptp4a1	ENSMUSP00000156862;ENSMUSP00000027232	ENSMUSG00000026064;ENSMUSG00000117310
Q63810-2	9947.66	10550.7	12377.9	11137.1	10222.8	11099.6	11284.6	12155.2	10180.4	10025.3	10223.1	11823.4	11054.4	10969.7	10209.1	10147.4	9689.56	9709.27	Q63810	Ppp3r1	ENSMUSP00000099944	ENSMUSG00000033953
Q63811	8676.08	9200.08	10304.1	9540.08	8881.43	9549.18	9585.36	10077.7	8884.98	8508.03	8604.13	9949.22	9504.1	9633.74	9433.09	8788.12	8234.56	7950.91	Q63811	Ppp3r2	ENSMUSP00000029991	ENSMUSG00000028310
Q63829	4419.48	4555.57	4708.15	4408.44	4171.47	4575.78	4820.02	5138.36	4950.53	4174.96	4540.53	4760.3	4723.68	4722.98	4564.55	4622.91	4652.32	4644.76	Q63829	Commd3	ENSMUSP00000049882	ENSMUSG00000051154
Q63844	25547.8	28114.5	29216.3	28846.2	26217.8	27361.8	30657.2	29245.8	32232.6	27367	30864.6	29587.1	30362.8	32049.6	30477.2	30991.1	27428.4	29512.7	Q63844	Mapk3	ENSMUSP00000051619	ENSMUSG00000063065
Q63850	754.409	793.002	803.005	751.318	629.565	713.104	777.677	728.524	628.684	835.659	796.123	740.322	822.751	797.738	643.944	782.842	704.397	724.906	Q63850	Nup62	ENSMUSP00000146695;ENSMUSP00000056785;ENSMUSP00000147181	ENSMUSG00000109511;ENSMUSG00000109511;ENSMUSG00000109511
Q63912	19131.4	18994.6	17913.7	18779.4	18217	18152.4	17904.5	19759.8	18880.1	19688.3	19043.7	18944.4	18710.4	18499.8	18659.3	19248.5	18414.1	18756.5	Q63912	Omg	NA	NA
Q63918	2776.26	3108.61	2985.74	2953.87	3453.25	3174.39	3312.3	3508.28	4329.9	3002.72	2835.61	3373.6	3516.16	3627.89	3308.84	3222.65	2842.51	3216.3	Q63918	Cavin2	ENSMUSP00000055694	ENSMUSG00000045954
Q63932	20689.9	21931.1	21561.5	21805.9	21705.7	21504.9	21685.2	21889.7	22407	21463.1	22822.6	22045.5	22465.4	22444.9	22085.2	21614.5	21858.2	22369.5	Q63932	Map2k2	ENSMUSP00000121111	ENSMUSG00000035027
Q63943	3498	3308.83	3134.92	3129.84	3287.09	3210.82	2999.27	3039.16	2999.63	3584.81	3407.04	3353.37	3292.46	2998.02	3242.63	3273.35	3141.28	3102.95	Q63943	Mef2d	ENSMUSP00000103184	ENSMUSG00000001419
Q63953	38.2807	46.8858	85.9017	134.371	152.355	106.52	101.006	162.489	164.178	44.6649	32.2069	90.3902	113.77	131.604	64.7154	42.5649	57.7846	70.2469	Q63953	Ifngr2	NA	NA
Q63959	4578.61	4169.98	3327.07	3719.24	3663.62	3591.93	3583.67	3387.96	2803.5	4833.62	4109.5	4134.93	4060.51	3658.09	4683.45	4631.57	5012.59	4301.96	Q63959	Kcnc3	ENSMUSP00000103540	ENSMUSG00000062785
Q63ZW6	377.936	455.394	694.706	896.133	951.895	784.515	1351.05	1616.27	1851.26	316.701	490.084	740.394	1366.26	1565.98	1135.54	917.633	973.142	969.23	Q63ZW6	Col4a5	NA	NA
Q63ZW7	91.9844	82.3456	90.3089	106.179	81.2957	49.5905	81.196	62.2233	67.0805	97.2301	81.2729	78.3565	96.189	53.8722	103.697	85.1399	105.468	60.2975	Q63ZW7	Patj	ENSMUSP00000049176;ENSMUSP00000102645;ENSMUSP00000102644;ENSMUSP00000099854;ENSMUSP00000030290	ENSMUSG00000061859;ENSMUSG00000061859;ENSMUSG00000061859;ENSMUSG00000061859;ENSMUSG00000061859
Q64008	3408.65	3486.39	3278.08	3055.88	3253.19	3283.18	3828.44	2707.06	2877.25	3438.46	3194.32	3070.47	3142.83	3164.92	3246.06	3368.72	3170.39	3231.52	Q64008	Rab34	NA	NA
Q64010	14464.6	14097.5	14334.5	14823.5	14695.2	14075.3	13835.9	14147.2	14700.3	14063.7	14846.5	13982.3	13663.1	14171	14264.5	13804.7	14390.2	14059.1	Q64010	Crk	ENSMUSP00000017920	ENSMUSG00000017776
Q64012	5033.38	4938.27	4877.48	4460.23	4593.96	4653.71	4923.1	4649.77	4608.5	5022.6	4972.96	4968.1	4879.32	4379.34	4601.44	4632.98	4960.08	4444.51	Q64012	Raly	ENSMUSP00000105323;ENSMUSP00000112090;ENSMUSP00000029120;ENSMUSP00000058105	ENSMUSG00000027593;ENSMUSG00000027593;ENSMUSG00000027593;ENSMUSG00000027593
Q640L3	142.529	126.442	160.651	159.121	195.196	192.106	130.97	135.269	141.38	126.048	174.833	151.201	157.626	129.066	99.7397	158.898	118.563	143.225	Q640L3	Ccpg1	ENSMUSP00000045669;ENSMUSP00000122966;ENSMUSP00000082458	ENSMUSG00000034563;ENSMUSG00000034563;ENSMUSG00000034563
Q640M1	566.298	532.244	675.876	592.534	568.008	574.653	671.706	566.406	533.886	446.308	527.247	504.679	609.743	560.4	497.343	510.724	552.18	569.403	Q640M1	Utp14a	ENSMUSP00000079538	ENSMUSG00000063785
Q640M6	896.241	886.221	781.48	915.494	784.807	884.116	751.068	717.022	707.372	771.217	770.945	879.601	776.513	735.186	851.647	767.726	668.898	783.184	Q640M6	Gdpd5	ENSMUSP00000036175	ENSMUSG00000035314
Q640N1	66.3328	91.1193	77.5803	60.5296	91.7836	82.237	53.0197	69.1626	121.847	68.2147	83.7497	67.029	112.162	99.696	73.191	88.5286	83.3667	67.5046	Q640N1	Aebp1	ENSMUSP00000099987;ENSMUSP00000105454	ENSMUSG00000020473;ENSMUSG00000020473
Q640N2	1085.91	1156.59	1104.29	853.719	895.207	958.576	933.492	931.473	840.775	949.974	1087.26	974.818	852.493	961.491	1046.79	1112.64	915.366	894.094	Q640N2	Arl13b	ENSMUSP00000086703	ENSMUSG00000022911
Q640Q5	1038.32	1036.08	941.795	883.47	845.885	865.025	875.47	920.868	769.249	1003.68	1055.32	925.706	833.263	844.452	935.553	904.257	909.374	941.741	Q640Q5	Pan3	ENSMUSP00000031651	ENSMUSG00000029647
Q640R3	10100.4	9818.24	12093.7	12964.5	14106.5	12766.2	14277.7	15069.7	13613.6	10544.1	10293.9	11765.7	12834.1	13764.5	12502.8	11800.9	12197.7	12141.3	Q640R3	Hepacam	ENSMUSP00000054105	ENSMUSG00000046240
Q64112	172.941	261.28	248.524	256.195	265.835	225.826	251.047	184.448	237.566	260.883	259.656	258.472	253.879	298.787	256.606	261.445	251.102	230.316	Q64112	Ifit2	NA	NA
Q64127	805.575	790.2	897.751	664.092	742.034	777.476	705.471	688.419	737.198	741.816	835.979	890.147	702.515	772.141	658.932	742.22	994.514	763.136	Q64127	Trim24	ENSMUSP00000031859;ENSMUSP00000113063	ENSMUSG00000029833;ENSMUSG00000029833
Q64133	29945.9	31305.5	28453.7	27973.8	27664.9	27620.9	29850.6	27590.6	26265.1	31506.5	30433.9	29092.1	27565.1	27655.4	31254.1	31248.2	31050	29307.3	Q64133	Maoa	ENSMUSP00000026013	ENSMUSG00000025037
Q64143	3700.63	3597.01	3267.32	2964.11	3030.33	3181.29	3300.63	3070.81	3323.13	4083.66	3739.15	3499.75	3066.96	3134.99	3422.71	3519.76	3165.29	3006.87	Q64143	Pik3r3	ENSMUSP00000030464	ENSMUSG00000028698
Q64151	755.783	672.436	728.953	792.816	670.218	779.006	717.884	669.201	742.514	741.68	629.753	640.147	703.985	716.321	712.971	765.349	636.811	660.607	Q64151	Sema4c	ENSMUSP00000141263;ENSMUSP00000142284;ENSMUSP00000141527;ENSMUSP00000110643	ENSMUSG00000026121;ENSMUSG00000026121;ENSMUSG00000026121;ENSMUSG00000026121
Q64152	902.666	978.448	1479.49	1614.44	1566.23	1326.79	1605	2138.21	2261.5	815.664	902.905	1273.49	1490.06	1553.26	1218.89	1108.64	1134.67	1402.81	Q64152	Btf3	ENSMUSP00000022163;ENSMUSP00000118093;ENSMUSP00000115500	ENSMUSG00000021660;ENSMUSG00000021660;ENSMUSG00000021660
Q641K1	5617.14	5770.82	5511.08	5636.49	5590.61	5515.31	5382.75	6140.28	5756.6	5565.08	5595.63	5438.42	5583.27	5631.02	5179.62	5598.43	5677.27	5497.14	Q641K1	Agtpbp1	ENSMUSP00000022040;ENSMUSP00000128589;ENSMUSP00000130939;ENSMUSP00000105456;ENSMUSP00000132697	ENSMUSG00000021557;ENSMUSG00000021557;ENSMUSG00000021557;ENSMUSG00000021557;ENSMUSG00000021557
Q641K5	1924.55	2014.16	1759.65	1817.11	1577.59	1771.15	1811.83	1736.52	1594.54	2015.11	1938.87	1942.3	1620.33	1749.17	1867.95	1972.63	1788.25	1848.67	Q641K5	Nuak1	ENSMUSP00000020220	ENSMUSG00000020032
Q641P0	17661.5	17206.3	17821.8	19258.5	18805.9	17956.3	18278.5	19366.8	19261.8	16624.8	17157.5	17357.3	17855.2	17558.2	17521.8	17456.4	18000.3	17850.7	Q641P0	Actr3b	ENSMUSP00000121629;ENSMUSP00000085578	ENSMUSG00000056367;ENSMUSG00000056367
Q64213	6386.26	6133.28	7102.03	6363.52	6619.7	6467.99	6585.65	6189.95	6469.79	6161.51	6743.28	5945.09	6283.92	6052	5679.53	5737.26	6139.36	6106.67	Q64213	Sf1	ENSMUSP00000121309	ENSMUSG00000024949
Q64237	574.749	533.345	620.81	658.572	454.089	601.284	553.842	485.941	561.889	640.911	680.107	637.172	548.843	533.642	560.261	559.683	494.402	594.649	Q64237	Dbh	ENSMUSP00000000910	ENSMUSG00000000889
Q64264	229.155	216.304	183.101	193.984	143.415	198.673	171.054	179.8	225.157	211.483	166.766	175.078	173.881	163.79	217.815	160.765	178.946	147.218	Q64264	Htr1a	ENSMUSP00000022235	ENSMUSG00000021721
Q64282	645.677	679.364	580.286	590.695	579.014	609.636	578.205	519.334	503.259	768.548	523.927	590.788	641.391	563.086	579.333	667.839	633.68	714.702	Q64282	Ifit1	ENSMUSP00000099888	ENSMUSG00000034459
Q64299	1601.05	1876.39	1802.53	1751.51	1530.39	1709.84	1640.98	1492.48	1573.12	1637.35	1917.73	1785.87	1500.37	1848.3	1705.55	1748.07	1373.86	1773.33	Q64299	Ccn3	ENSMUSP00000054389	ENSMUSG00000037362
Q64311	1548.27	1576.99	1451.14	1352.37	1343.67	1340.34	1451.24	1498.09	1294.2	1494.34	1431.99	1265.14	1310.76	1376.85	1376.64	1563.84	1421.85	1645.24	Q64311	Ntan1	ENSMUSP00000023362	ENSMUSG00000022681
Q64314	4722.37	4231.81	5125.5	5393.92	5443.82	5387.82	4694.18	5688.43	4923.44	4417.92	4042.45	4799.44	5020.62	4789.81	4915.76	4688.97	5179.4	4899.56	Q64314	Cd34	ENSMUSP00000016638;ENSMUSP00000106439	ENSMUSG00000016494;ENSMUSG00000016494
Q64322	948.726	1019.2	976.574	990.211	950.475	869.829	873.336	927.766	1055.13	842.694	896.958	1013.94	873.597	871.821	977.199	913.272	936.609	950.245	Q64322	Npdc1	ENSMUSP00000071387	ENSMUSG00000015094
Q64324	411.601	373.64	349.478	362.801	380.975	392.969	392.805	395.712	422.766	460.8	397.054	374.759	398.593	371.345	373.009	382.527	365.25	440.033	Q64324	Stxbp2	ENSMUSP00000125405	ENSMUSG00000004626
Q64331	34437.2	34603.5	32291	33757.7	33527.8	34619.4	33471	35964	33312.6	36782.7	35875.7	35529.4	36071.3	36874.2	36600.2	38233.6	35721.6	35930.6	Q64331	Myo6	ENSMUSP00000036181	ENSMUSG00000033577
Q64332	44222.5	47763	46031.2	42601.6	41688.8	42816.9	43626.8	42936	42985.6	46520.4	50177.1	46503.5	46039.9	47309.3	49767.7	41837.6	44282.7	44134.9	Q64332	Syn2	ENSMUSP00000133121;ENSMUSP00000009538;ENSMUSP00000144921	ENSMUSG00000009394;ENSMUSG00000009394;ENSMUSG00000009394
Q64332-2	286.819	334.805	444.378	318.117	405.287	363.849	372.302	425.056	458.554	299.307	268.928	304.573	440.252	452.327	380.942	356.323	417.865	357.483	Q64332	Syn2	ENSMUSP00000133121;ENSMUSP00000009538;ENSMUSP00000144921	ENSMUSG00000009394;ENSMUSG00000009394;ENSMUSG00000009394
Q64336	3580.65	3534.41	3326.87	3473.26	3476.69	3555.66	3328.51	3229.94	3200.82	3438.64	3445.8	3551.69	3148.94	3287.47	3140.08	3061.53	3420.6	3115.96	Q64336	Tbr1	ENSMUSP00000046787	ENSMUSG00000035033
Q64337	1928.68	1871.44	1843.81	1909.77	1908.02	1829.99	1984.2	2076.49	1908.66	1810.75	1982.24	1993.45	1872.02	2020.41	1834.4	1836.75	1766.78	1846.8	Q64337	Sqstm1	ENSMUSP00000015981;ENSMUSP00000099835	ENSMUSG00000015837;ENSMUSG00000015837
Q64338	4403.12	4697.85	4450.65	3765.08	3827.33	4306	3921.07	3062.36	3083.9	4686.88	4764.7	4431.3	4067.14	3820.45	4435.32	4528.66	4249.82	4612	Q64338	Pde1c	ENSMUSP00000046601;ENSMUSP00000109966;ENSMUSP00000128364;ENSMUSP00000131350;ENSMUSP00000129185	ENSMUSG00000004347;ENSMUSG00000004347;ENSMUSG00000004347;ENSMUSG00000004347;ENSMUSG00000004347
Q64339	3474.47	3206.26	3351.32	2230.39	2353.97	2774.16	1990.26	1672.43	2596.17	2585.56	2405.03	3139.07	2823.58	2762.9	4410.9	2875.97	2350.86	2000.91	Q64339	Isg15	ENSMUSP00000082548	ENSMUSG00000035692
Q64343	2736.22	2945.44	2684.78	2700.72	2917.99	2690.62	2713.34	2558.29	2346.29	2883.9	2631.29	2565.24	2585.39	2592.98	2673.39	2936.45	2841.48	2837.69	Q64343	Abcg1	ENSMUSP00000024829	ENSMUSG00000024030
Q64345	1134.79	1227.78	1159.84	1213.57	1144.9	1118.54	1654.79	1489.95	1404.19	1117.44	1181.43	1512.16	1523.38	2220.41	1903.94	1854.2	1348.22	1402.51	Q64345	Ifit3	ENSMUSP00000099889	ENSMUSG00000074896
Q64362	3471.04	3501.76	3420.6	3393.2	3063.9	3223.51	3135.72	3251.18	3364.29	3462.59	3470.88	3272.44	3206.5	3176.97	2824.99	3021.52	3261.01	3267.51	Q64362	Aktip	ENSMUSP00000112375;ENSMUSP00000113769;ENSMUSP00000119277;ENSMUSP00000105238	ENSMUSG00000031667;ENSMUSG00000031667;ENSMUSG00000031667;ENSMUSG00000031667
Q64373	836.874	778.67	913.83	982.909	1017.65	994.566	905.607	1033.59	957.957	836.84	842.181	878.829	930.125	937.819	829.546	752.345	923.87	889.838	Q64373	Bcl2l1	ENSMUSP00000007803;ENSMUSP00000134614;ENSMUSP00000134596;ENSMUSP00000105445	ENSMUSG00000007659;ENSMUSG00000007659;ENSMUSG00000007659;ENSMUSG00000007659
Q64378	9839.83	11303.3	10821	10471.1	9799.36	10072.7	10578.4	10066.9	10728.2	10867.4	10754.9	10785	11419.9	11531.5	11196.7	10923.2	10998.2	10589.3	Q64378	Fkbp5	ENSMUSP00000078382;ENSMUSP00000110440;ENSMUSP00000156418	ENSMUSG00000024222;ENSMUSG00000024222;ENSMUSG00000024222
Q64387	476.568	466.806	559.947	516.749	405.407	413.506	420.575	513.259	522.542	393.124	546.503	424.946	457.205	505.782	487.634	478.846	353.148	431.927	Q64387	Pnoc	ENSMUSP00000054210;ENSMUSP00000153589	ENSMUSG00000045731;ENSMUSG00000045731
Q64430	783.425	733.454	648.902	621.059	738.69	731.249	734.216	480.478	661.088	653.947	630.47	659.887	627.691	656.36	700.869	621.763	771.829	570.397	Q64430	Atp7a	ENSMUSP00000109186	ENSMUSG00000033792
Q64433	38022.9	37354.7	38705.8	36126	35968.6	36717.2	34935.4	36396.8	38440.7	36210.4	34993.4	35744	37133.8	36667.8	35964.1	34870	32584.3	32990.1	Q64433	Hspe1	ENSMUSP00000074724	ENSMUSG00000073676
Q64436	22336.4	22723.3	21488.8	21361.6	21544.7	21790.8	21324.8	19766.5	19547.7	22855.8	22385.9	21620	20766.2	20540.9	22221.2	21850.2	22724.7	21439.4	Q64436	Atp4a	ENSMUSP00000005692	ENSMUSG00000005553
Q64442	7574.26	8140.56	7799.86	7463.16	7719.41	7889.08	8769.94	8542.57	8082.69	8537.81	8255.67	8470.36	8208.07	8230.61	8396.28	8532.48	8787.78	8361.55	Q64442	Sord	ENSMUSP00000106180	ENSMUSG00000027227
Q64444	9785.73	9115.28	9089.93	9386.11	9600.52	9419.65	8657.55	8923.94	8959.72	8768.84	8542.07	8839.52	8653.45	8560.51	8662.79	8890.32	8626.91	8313.86	Q64444	Ca4	ENSMUSP00000099483	ENSMUSG00000000805
Q64449	1024.38	1261.54	1162.57	988.79	1070.59	1144.93	1070.2	910.308	1321.76	1214.68	1084.94	1126.12	1194.48	1002.95	1002.12	1086.04	1094.08	1006.78	Q64449	Mrc2	ENSMUSP00000097909	ENSMUSG00000020695
Q64455	10351.6	9716.55	9703.58	9720.22	10312.6	9664.78	9497.7	9341.57	9452.82	9783.12	9430.48	8887.37	9442.72	9705.89	9273.25	8846.91	9388.61	9390.42	Q64455	Ptprj	ENSMUSP00000129592	ENSMUSG00000025314
Q64471	2463.55	2801.27	2231.68	2305.84	2388.4	2453.81	2478.96	2579.23	2727.7	2696.3	2730.99	2693.74	2586.41	2699.88	2869.75	3174.28	2762.69	2634.25	Q64471	Gstt1	ENSMUSP00000001713	ENSMUSG00000001663
Q64487	38121.7	38139.5	36301.1	38841.2	38062.1	38913.5	35437.2	37029.7	35925.8	37169.2	37038.5	37057.8	36036.7	35552	35806.9	36523.8	34784.7	36377.9	Q64487	Ptprd	ENSMUSP00000102910	ENSMUSG00000028399
Q64511	33382.7	33962.1	32779.3	34087.6	33211.8	32875.1	32163.1	33211.6	33171.8	33312.6	32964.6	33257.4	31986.7	32423.9	32319.6	33011.8	34516.3	32204.2	Q64511	Top2b	ENSMUSP00000017629	ENSMUSG00000017485
Q64512	746.162	793.583	768.998	800.453	689.538	915.908	761.552	827.812	777.083	711.408	776.289	773.549	665.824	798.942	741.225	722.067	644.756	702.969	Q64512	Ptpn13	NA	NA
Q64514-2	55045.9	52377	54320.4	53162.2	53898.3	55261.7	51174.7	51295.5	49656.7	51135.3	50731.8	50845	49107.7	49659.8	50467.8	51573.1	51073.5	50336.8	Q64514	Tpp2	ENSMUSP00000085244;ENSMUSP00000139918	ENSMUSG00000041763;ENSMUSG00000041763
Q64516-1	39163.6	37031.7	31121.5	33018.8	33289.3	34819.1	30670.2	29024.1	27385	39173	37179.6	35156.9	34262.7	31853.8	37150	36365.7	35824.4	34335	Q64516	Gk	ENSMUSP00000026039;ENSMUSP00000109611;ENSMUSP00000119564	ENSMUSG00000025059;ENSMUSG00000025059;ENSMUSG00000025059
Q64518	1147.07	1430.25	1167.77	1078.63	1116.93	1138.04	1180.97	1010.86	1234.19	1207.47	1345.89	1440.86	1192.37	1101.51	1345.59	1397.51	1200.87	1217.48	Q64518	Atp2a3	ENSMUSP00000104125;ENSMUSP00000021142	ENSMUSG00000020788;ENSMUSG00000020788
Q64519	2944.08	2900.86	2791.78	2771.38	2768.11	2735.73	2523.54	2235.05	2487.52	3087.56	3201.38	2795.3	2609.81	2716.62	2999.18	2941.03	2604.68	2879.19	Q64519	Sdc3	ENSMUSP00000065877	ENSMUSG00000025743
Q64520-2	10696	11026.8	10812.3	10583.6	10413.3	10987	10682.1	10120.4	10411.7	11009.5	11480.7	10548.3	10466.1	10684.7	11348.3	11485.4	10410.9	10351.8	Q64520	Guk1	ENSMUSP00000127566;ENSMUSP00000134236;ENSMUSP00000159496	ENSMUSG00000020444;ENSMUSG00000020444;ENSMUSG00000020444
Q64521	77512.9	79438.1	76827.9	76018.4	79352.3	78269.1	80530	74417.5	71076.1	79915.4	78078.9	76727.7	72118.4	75228	79435.4	78064.9	74774.7	75679.3	Q64521	Gpd2	ENSMUSP00000028167;ENSMUSP00000130992	ENSMUSG00000026827;ENSMUSG00000026827
Q64669	4811.87	5270.06	5572.69	4954.16	5673.09	5446.98	7157.88	5443.79	5974.86	5464.51	5300.55	5181.47	5693.85	5712.78	6030.57	5915.74	5719.64	5462.92	Q64669	Nqo1	ENSMUSP00000003947	ENSMUSG00000003849
Q64674	9842.6	9802.92	9485.87	8935.05	9210.42	9744.13	9310.35	8362.86	8334.85	10044.5	9690.06	9378.08	9418.27	9157.91	9678.45	9774.32	9342.36	9484.69	Q64674	Srm	ENSMUSP00000006611	ENSMUSG00000006442
Q64676	401.62	488.873	627.022	814.621	878.263	713.837	595.061	1101.95	956.603	426.577	354.012	543.683	796.033	885.941	762.508	640.752	914.715	727.458	Q64676	Ugt8	ENSMUSP00000050852;ENSMUSP00000143605	ENSMUSG00000032854;ENSMUSG00000032854
Q64689	1549.52	1531.69	1449.18	1407.82	1257.69	1293.21	1231.63	1268.54	1084.25	1576.97	1596.77	1452.45	1286.85	1373.7	1495.78	1393.02	1526.15	1428.2	Q64689	St8sia3	ENSMUSP00000025477;ENSMUSP00000158392	ENSMUSG00000056812;ENSMUSG00000056812
Q64700	99.1031	118.114	59.9711	102.473	90.7187	93.9709	53.2369	54.669	74.3968	119.903	93.592	83.8015	85.7887	62.621	63.1213	91.3396	108.493	70.02	Q64700	Rbl2	ENSMUSP00000034091	ENSMUSG00000031666
Q64704	2540.05	2625.44	2717.07	2658.99	2729.77	2419.78	3024.25	2678.33	3030.7	2579.19	3087.24	3061.82	2743.41	2823.65	2456.95	2729.86	2571.33	2990.08	Q64704	Stx3	ENSMUSP00000074776;ENSMUSP00000147398;ENSMUSP00000069529	ENSMUSG00000041488;ENSMUSG00000041488;ENSMUSG00000041488
Q64705	677.982	710.585	720.231	648.961	654.513	706.649	616.545	598.779	712.173	708.729	739.663	731.653	630.812	693.995	690.633	642.098	699.11	665.995	Q64705	Usf2	ENSMUSP00000132256;ENSMUSP00000132021	ENSMUSG00000058239;ENSMUSG00000058239
Q64707	1612.13	1582.31	1633.06	1628.87	1946.58	1547.4	1679.44	1933.93	1785.13	1624.45	1478.82	1556.65	1527.46	1626.67	1593.62	1467.26	1486.12	1499.27	Q64707	Zrsr1	NA	NA
Q64726	192.892	123.864	157.645	99.8029	120.76	83.3392	61.8569	246.56	210.164	105.681	74.9119	144.43	65.1107	79.8744	112.525	170.77	189.945	111.004	Q64726	Azgp1	ENSMUSP00000038559	ENSMUSG00000037053
Q64727	48624.3	56883.4	51338.7	46577.3	51134.3	50888.7	56802.6	46180.6	56015.6	48713.4	49444.3	53647.9	49501.6	51347.7	53148.1	53855.8	47285.6	48789.3	Q64727	Vcl	ENSMUSP00000022369	ENSMUSG00000021823
Q64735	3241.35	3383.6	3085.3	3062.62	3240.34	3315.8	3145.85	2917.52	3070.49	3308.13	3180.49	3136.55	3246.32	3199.32	3400	3442.14	3082.46	3113	Q64735	Cr1l	ENSMUSP00000074902	ENSMUSG00000016481
Q64737	15469.4	16095.9	15665.7	14914.5	15246.3	15468.2	15979.5	14264.7	14709	15873.1	15814.3	15472.1	15756.5	15665.3	15633.7	15988.3	15757.2	15236.5	Q64737	Gart	ENSMUSP00000023684;ENSMUSP00000156002;ENSMUSP00000156232;ENSMUSP00000114034	ENSMUSG00000022962;ENSMUSG00000022962;ENSMUSG00000022962;ENSMUSG00000022962
Q64739	129.283	101.297	90.9763	93.2066	97.5667	121.669	96.5715	102.277	72.3943	100.813	119.711	135.737	119.101	108.089	136.244	128.733	131.492	110.892	Q64739	Col11a2	ENSMUSP00000084772;ENSMUSP00000109890;ENSMUSP00000109893;ENSMUSP00000122082;ENSMUSP00000157908;ENSMUSP00000157425;ENSMUSP00000157723	ENSMUSG00000024330;ENSMUSG00000024330;ENSMUSG00000024330;ENSMUSG00000024330;ENSMUSG00000024330;ENSMUSG00000024330;ENSMUSG00000024330
Q64FW2	85.384	73.3576	75.6263	81.2679	56.6591	86.9934	69.1855	98.9051	81.071	90.3552	93.1556	77.3436	131.158	99.7403	87.6397	77.9003	67.5797	107.419	Q64FW2	Retsat	ENSMUSP00000068568	ENSMUSG00000056666
Q65CL1	578.926	551.449	543.702	664.509	731.843	632.87	636.228	780.733	728.651	640.787	692.921	684.851	748.173	702.462	597.092	698.839	969.394	849.118	Q65CL1	Ctnna3	ENSMUSP00000101081;ENSMUSP00000101080;ENSMUSP00000074606	ENSMUSG00000060843;ENSMUSG00000060843;ENSMUSG00000060843
Q65Z40	2284.39	2441.47	2087.6	2111.99	2210.04	2263.89	2312.27	2258.13	2087.34	2297.7	2218.02	2437.6	2143.92	2123.86	2168.31	2058.58	1943.92	2288.27	Q65Z40	Wapl	ENSMUSP00000040232;ENSMUSP00000130547	ENSMUSG00000041408;ENSMUSG00000041408
Q65Z95	421.928	367.101	459.741	382.216	293.785	344.342	374.837	365.976	308.511	393.446	434.091	413.351	360.347	370.067	427.532	420.078	386.116	422.916	Q65Z95	Ypel2	ENSMUSP00000018571	ENSMUSG00000018427
Q66GT5	5132.27	5181.23	4561.92	4470.97	4651.12	4590.21	4701.76	3977.73	4164.12	5378.72	5218.07	5098.09	4890.25	4534.69	4994.34	5230.23	4968.26	4908.2	Q66GT5	Ptpmt1	ENSMUSP00000159390	ENSMUSG00000063235
Q66JS6	13694.3	12824.7	13575	13005.3	13163.4	13245.7	12962.2	12004.4	13289.6	12585.7	12779.8	12392.9	12992.7	12445.4	11290.9	11973.2	10676.7	12015.4	Q66JS6	Eif3j2	ENSMUSP00000054421	ENSMUSG00000043424
Q66JV4	2569.69	3032.95	2883.92	2415.95	2882.08	2891.94	2799.26	2785.95	2285.31	2627.34	2749.86	2716.69	2661.46	2434.18	2615.86	2763.75	2478.55	2508.21	Q66JV4	Rbm12b2	ENSMUSP00000092765;ENSMUSP00000066311	ENSMUSG00000052137;ENSMUSG00000052137
Q66JZ4	1835.33	1854.14	1689.7	1610.26	1603.79	1596.56	1663.63	1457.86	1511.25	1837.3	1868.32	1681.48	1710.15	1667.47	1941.54	1970.64	1835.11	2023.19	Q66JZ4	TCAIM	NA	NA
Q66L42	717.271	783.939	1141.44	983.029	941.969	980.134	867.707	1002.45	945.295	857.26	816.084	852.673	836.719	865.448	761.388	747.357	753.555	798.125	Q66L42	Map3k10	ENSMUSP00000037725	ENSMUSG00000040390
Q66L44	5581.06	5640.25	5652.99	5711.53	5338.59	5875.84	5564.42	5623.79	5619.26	5090.09	5591.15	5508.89	5304.31	5855.95	5525.52	5192.01	5071.76	5592.01	Q66L44	Cbarp	ENSMUSP00000131487;ENSMUSP00000101008	ENSMUSG00000035640;ENSMUSG00000035640
Q673H1	117.537	161.16	147.964	132.552	147.005	158.584	139.06	155.179	169.784	137.948	150.12	155.393	173.34	143.12	145.876	203.21	164.03	142.43	Q673H1	Tusc1	ENSMUSP00000069652	ENSMUSG00000054000
Q67BT3	432.883	325.027	288.045	337.818	360.214	319.102	360.598	492.539	520.638	388.416	358.892	426.585	422.541	381.258	348.142	412.799	381.801	387.654	Q67BT3	Slc13a5	ENSMUSP00000021161	ENSMUSG00000020805
Q67FY2	501.489	525.011	448.024	390.002	305.725	323.077	339.846	448.093	285.749	483.822	464.104	404.499	275.602	343.002	389.7	356.263	322.563	399.419	Q67FY2	Bcl9l	ENSMUSP00000151342;ENSMUSP00000151837;ENSMUSP00000074516	ENSMUSG00000063382;ENSMUSG00000063382;ENSMUSG00000063382
Q68ED2	10536	10621.3	10818.9	10648.6	10451	10647.5	9872.83	9751.45	10046.1	10083.1	10273.2	9930.69	9783.23	10567.8	10237.8	9993.81	9646.31	9949.91	Q68ED2	Grm7	ENSMUSP00000133957	ENSMUSG00000056755
Q68ED3	347.434	295.417	370.872	357.314	302.73	450.619	308.377	296.496	276.005	396.017	398.607	295.413	278.115	336.468	286.253	303.047	274.244	277.902	Q68ED3	Tent4b	NA	NA
Q68ED7	3585.65	3878.31	3411.3	3186.93	3143.66	3387.73	3138.22	3095	3068.57	4041.2	4113.34	3893.45	3598.24	3419.84	3390.98	3636.4	3057.84	3787.86	Q68ED7	Crtc1	ENSMUSP00000075916	ENSMUSG00000003575
Q68EF0	1665.27	1525.33	1464.19	1663.63	1588.95	1667.66	1429.55	1373.76	1469.63	1502.27	1589.33	1444.95	1422.47	1414.27	1480.65	1386.61	1370.01	1465.13	Q68EF0	Rab3ip	ENSMUSP00000020375	ENSMUSG00000064181
Q68EF4	4575.86	4246.19	4425.73	4418.68	4573.12	4387.32	4129.7	4020.79	4163.32	4491.07	4402.21	4483.36	4301.16	4150.79	4276.09	4332.98	4254.47	4080.53	Q68EF4	Grm4	NA	NA
Q68EF8	1916.1	1954.36	1892.77	1901.65	1987.73	1790.09	1873.97	1942.44	1857.3	1920.9	2058.78	1897.96	1918.68	2174.23	2004.98	2030.14	1815.41	2012.36	Q68EF8	Rapgefl1	ENSMUSP00000103103	ENSMUSG00000038020
Q68FD5	220232	212393	207116	221440	222296	217135	211132	211537	212686	221133	218615	215458	211986	211240	206052	213594	210863	215914	Q68FD5	Cltc	ENSMUSP00000099475	ENSMUSG00000047126
Q68FD7	447.298	482.401	475.798	480.991	531.185	590.376	446.018	520.705	491.553	514.905	506.342	488.34	486.806	538.311	389.642	414.677	463.761	430.079	Q68FD7	Fnip1	ENSMUSP00000049026	ENSMUSG00000035992
Q68FD9	18286	18541.6	16995.5	17260.9	17270	16890.4	15595.9	14732.8	15192.8	17723.8	17668.5	16387.3	15608.7	15845.5	15765.6	16515.5	15223.7	16088.1	Q68FD9	Kiaa1549	ENSMUSP00000130121	ENSMUSG00000063455
Q68FE2	4932.33	4918.22	4809.76	5016.61	4861.19	5073.57	4617.79	4573.57	4397.77	4717.43	4643.83	4841.33	4813.65	4778.99	4993.74	4383.66	4685.73	4923.76	Q68FE2	Atg9a	ENSMUSP00000139641;ENSMUSP00000159170;ENSMUSP00000139731;ENSMUSP00000047449	ENSMUSG00000033124;ENSMUSG00000033124;ENSMUSG00000033124;ENSMUSG00000033124
Q68FE6	10924.2	11239.1	10852.5	11405.1	10829.3	11048.5	10549	10248.2	10125.6	11320.5	11305.9	11262.2	10479.9	10579.2	10700.6	10790.6	10478.6	10803.5	Q68FE6	Ripor1	ENSMUSP00000039966	ENSMUSG00000038604
Q68FE7	1265.46	1212.66	1061.8	954.8	1091.61	957.088	981.587	923.898	985.594	1190.65	1130.27	1073.03	967.001	1023.21	1024.23	1038.99	1029.15	1013.12	Q68FE7	Tmem151b	ENSMUSP00000136337	ENSMUSG00000096847
Q68FE8	309.651	314.787	368.839	324.503	310.13	321.26	337.092	288.1	244.568	422.306	391.589	358.231	351.867	360.137	329.438	277.051	282.071	376.14	Q68FE8	Znf280d	ENSMUSP00000138970;ENSMUSP00000096175	ENSMUSG00000038535;ENSMUSG00000038535
Q68FF0	2258.09	2435.57	2555.21	2622.04	2578.19	2515.22	2681.52	2809.43	2702.7	2404.11	2653.09	2487.48	2611.76	2561.53	2435.99	2628.15	2460.2	2641.55	Q68FF0	Sanbr	ENSMUSP00000044265;ENSMUSP00000136118;ENSMUSP00000090955	ENSMUSG00000042208;ENSMUSG00000042208;ENSMUSG00000042208
Q68FF6	22727.5	23355	24084.5	24471.3	24859.6	24003.4	24817.9	26202.6	24675	22457.5	22836.8	23863	24106.6	24498.2	22411.3	22647	23637	23397.8	Q68FF6	Git1	ENSMUSP00000037210	ENSMUSG00000011877
Q68FG2	153089	151609	156974	158503	161790	158429	144888	149367	150248	141029	146468	145972	144191	146956	142114	140217	135883	140142	Q68FG2	Sptbn2	NA	NA
Q68FH0	22765.2	23404.9	24306	24284.7	23451.1	22938.6	23667.4	23580.7	23567.5	23261.1	24255.5	23582	23702.5	24818.8	23490.8	23202.3	22780.9	23517.6	Q68FH0	Pkp4	ENSMUSP00000099815;ENSMUSP00000129836	ENSMUSG00000026991;ENSMUSG00000026991
Q68FH4	5107.14	5187.62	4871.06	4853.71	4946.2	4979.75	5112.3	4776.88	5054.39	5315.15	5714.97	5285.25	5040.65	5129.03	5318.36	5886.92	5166.27	5168.86	Q68FH4	Galk2	ENSMUSP00000092186	ENSMUSG00000027207
Q68FL0	30864.1	30586.4	29090.9	30480.4	30466.4	30166.6	28196.7	29771.2	28791.6	31180.8	30839.1	30131.9	28431.4	29025	29854.7	29686.6	29438.8	29379.5	Q68FL0	Slc8a1	NA	NA
Q68FL4	46129.3	47234.2	47706.4	47216.4	47775.4	48466.6	47367.6	45910.4	48198.3	47660.6	47123.2	46381.5	47399.9	48308.3	48205	48569.1	46070	46419.5	Q68FL4	Ahcyl2	ENSMUSP00000110897;ENSMUSP00000110893	ENSMUSG00000029772;ENSMUSG00000029772
Q68FM6	9994.76	10864.1	11024.7	10830.4	10347	10825.4	10153.6	10026.6	10218	10237.2	10597.1	10409.9	9643.06	10423.4	10035.5	9896.3	9626.61	9897.77	Q68FM6	Elfn2	ENSMUSP00000155111;ENSMUSP00000085960	ENSMUSG00000043460;ENSMUSG00000043460
Q68FM7	11911.6	12185.9	12421.3	12133.6	12300.4	12295.7	11634.3	13291.3	12376.8	11621.1	12015.1	12323	11623.2	11701.7	11778.6	11541.7	11609	11384.2	Q68FM7	Arhgef11	NA	NA
Q69Z26	7269.18	7221.38	7088.58	7422.91	7244.95	7269.12	7098.76	6427.22	6524.04	6892.84	7175.97	7071.26	6726.02	7066.24	6325.67	6691.7	6593.01	6732.98	Q69Z26	Cntn4	ENSMUSP00000108886;ENSMUSP00000086616;ENSMUSP00000108885;ENSMUSP00000108883;ENSMUSP00000108889	ENSMUSG00000064293;ENSMUSG00000064293;ENSMUSG00000064293;ENSMUSG00000064293;ENSMUSG00000064293
Q69Z37	603.796	582.103	670.59	833.998	708.42	660.029	501.193	716.36	609.827	536.743	426.257	714.282	657.194	656.749	658.564	545.169	607.905	574.789	Q69Z37	Samd9l	NA	NA
Q69Z38	5847.95	5898.52	5591.07	5447.92	5171.01	5587.28	5462.67	5584.24	5670.46	5858.21	5845.55	5536.34	5221.26	5406	5260.13	5079.56	5351.82	5608.18	Q69Z38	Peak1	ENSMUSP00000109901	ENSMUSG00000074305
Q69Z89	1639.16	1605.72	1193.91	1266.5	1190.18	1259.55	1764.51	1141.75	1070.29	2627.41	1990.13	1805.05	1891.4	1634.88	2739.33	2632.87	2833.92	2371.65	Q69Z89	Radil	ENSMUSP00000064539;ENSMUSP00000082910;ENSMUSP00000106411	ENSMUSG00000029576;ENSMUSG00000029576;ENSMUSG00000029576
Q69Z98	6777.19	6628.91	6942.05	7154.72	7078.84	7255.86	6877.14	7470	7101.49	6929.83	6738.63	7037.83	6777.59	6762.78	6675.42	6248.4	6061.52	5911.49	Q69Z98	Brsk2	ENSMUSP00000018971;ENSMUSP00000101610;ENSMUSP00000074969;ENSMUSP00000134201;ENSMUSP00000077330	ENSMUSG00000053046;ENSMUSG00000053046;ENSMUSG00000053046;ENSMUSG00000053046;ENSMUSG00000053046
Q69Z99	9045.31	9439.11	9558.4	10016.2	8982.88	8989.81	10027.3	10095	9319.56	10105.7	9765.35	9816.34	9433.3	9945.48	9872.18	9581.06	9591.46	9844.83	Q69Z99	Znf512	ENSMUSP00000075613	ENSMUSG00000062761
Q69ZA1	6992.81	6905.53	7051.9	6427.09	6473.78	6456.32	6916.13	6655.85	6751.75	6564.6	6603.02	6241.56	6474.44	6368.15	6646.24	6045.33	6531	6098.06	Q69ZA1	Cdk13	ENSMUSP00000152820;ENSMUSP00000036013	ENSMUSG00000041297;ENSMUSG00000041297
Q69ZB3	673.407	591.553	621.077	612.352	622.948	579.938	532.13	420.548	497.578	686.951	703.805	594.498	568.183	562.815	563.261	634.434	546.087	490.133	Q69ZB3	Tspyl5	ENSMUSP00000045542	ENSMUSG00000038984
Q69ZC8	1041.43	1145.18	1071.25	1144.35	1114.67	954.014	1012.26	1202.93	1106.52	927.384	1101.23	1088.46	951.867	987.779	780.049	986.289	1042.39	975.359	Q69ZC8	Gpalpp1	ENSMUSP00000022585	ENSMUSG00000022008
Q69ZF3	9101.55	9240.73	9396.43	11069.9	9616.2	10482.7	8050.98	10728.8	11047.5	10096.9	10414.3	10370.3	10790.3	10891.4	10404.6	10999	10865.8	11184.7	Q69ZF3	Gba2	ENSMUSP00000030189	ENSMUSG00000028467
Q69ZF7	983.477	924.043	950.69	1025.88	961.626	1083.53	863.697	921.851	839.629	1013.21	1038.22	951.637	949.495	973.496	985.117	1049.7	979.777	988.896	Q69ZF7	Cnnm4	ENSMUSP00000121317	ENSMUSG00000037408
Q69ZH9	12091.7	11602.7	11398.2	11257.4	11752.2	11505.9	11270.4	12379.8	11616.6	11693.1	11780.3	11681.9	11776.8	11734.8	11918.4	11801.2	12023.6	11829	Q69ZH9	Arhgap23	ENSMUSP00000091472	ENSMUSG00000049807
Q69ZI1	1445.79	1561.71	1657.88	1392.55	1518.3	1519.86	1509.71	1901.29	1717.18	1473.83	1467.83	1391.63	1435.74	1612.25	1336.54	1314.39	1392.97	1575.81	Q69ZI1	Sh3rf1	NA	NA
Q69ZJ7	190.606	206.939	183.598	257.14	242.801	165.586	191.304	258.918	194.472	188.949	183.589	198.229	231.485	179.082	188.285	256.194	279.685	222.18	Q69ZJ7	Ric1	NA	NA
Q69ZK0	22095.7	21486.4	20957.6	21917.5	21977.9	21652.3	19568	19444.9	19463.5	21329.1	21306.5	20520.5	20801.7	21062.9	20969.5	21568.2	20062.8	19948.4	Q69ZK0	Prex1	ENSMUSP00000037180;ENSMUSP00000104869	ENSMUSG00000039621;ENSMUSG00000039621
Q69ZK6	1462.04	1538.68	1577.48	1496.78	1455.8	1518.21	1531.89	1516.92	1411.58	1416.01	1591.52	1374.85	1503.94	1479.58	1638.13	1497.68	1193.09	1252.51	Q69ZK6	Jmjd1c	ENSMUSP00000133700	ENSMUSG00000037876
Q69ZK9	6264.58	6105.2	5998.7	5590.08	5806.75	5668.05	5792.51	5580.93	5553.9	6128.88	6220.56	5895.86	5479.35	5537.58	5952.51	5865.17	5874.59	5876.36	Q69ZK9	Nlgn2	ENSMUSP00000053097;ENSMUSP00000104274	ENSMUSG00000051790;ENSMUSG00000051790
Q69ZL1	1627.02	1576.86	1709.85	1837.19	1790.73	1776.45	1777.27	1887.3	1858.25	1628.26	1560.09	1692.4	1599.74	1648.45	1716.97	1654.27	2075.89	1717.12	Q69ZL1	Fgd6	ENSMUSP00000020208	ENSMUSG00000020021
Q69ZM6	1157.7	1272.13	1061.49	941.987	903.855	982.166	974.515	796.366	730.411	1163.64	1260.64	1122.41	1007.21	836.767	1075.75	1217.25	1015.01	1054.49	Q69ZM6	Stk36	ENSMUSP00000084430;ENSMUSP00000084433	ENSMUSG00000033276;ENSMUSG00000033276
Q69ZN6	620.109	716.204	784.512	727.306	756.634	798.906	714.664	740.812	804.367	662.814	684.539	682.867	771.281	844.688	832.146	690.376	652.13	776.773	Q69ZN6	Gnptab	ENSMUSP00000020251	ENSMUSG00000035311
Q69ZN7	4666.58	6129.61	4940.31	4861.68	5459.03	5559.36	5053.01	3791.72	6524.36	5083.22	5469.45	5725.52	5022.85	5204.55	5662.86	5596.69	4931.59	4939.7	Q69ZN7	Myof	ENSMUSP00000045036	ENSMUSG00000048612
Q69ZP3	4653.98	4596.46	4625.82	4127.27	4248.58	4443.5	4538.07	4619.31	4181.54	4725.64	4718.75	4848.61	4720.79	4543.39	5065.29	5176.9	4816.71	4699.19	Q69ZP3	Pnkd	ENSMUSP00000027370;ENSMUSP00000084478;ENSMUSP00000084477	ENSMUSG00000026179;ENSMUSG00000026179;ENSMUSG00000026179
Q69ZP3-2	345.594	353.036	413.337	383.35	378.621	418.773	392.212	378.286	369.903	348.823	379.861	376.078	348.55	396.66	419.617	386.523	353.542	345.027	Q69ZP3	Pnkd	ENSMUSP00000027370;ENSMUSP00000084478;ENSMUSP00000084477	ENSMUSG00000026179;ENSMUSG00000026179;ENSMUSG00000026179
Q69ZQ1	1246.1	1232.44	1376.22	1538.86	1499.37	1492.48	1457.06	1643.12	1666.08	1218.45	1297.8	1352.49	1400.98	1601.21	1406.94	1469.95	1346.42	1266.87	Q69ZQ1	Myorg	ENSMUSP00000059038	ENSMUSG00000046312
Q69ZQ2	1809.74	1931.46	1911.49	1856.69	1724.08	1702.72	1668.5	1802.49	1833.44	1728.45	1906.49	1785.71	1644.09	1642.98	1646.64	1867.9	1778.31	1855.3	Q69ZQ2	Isy1	ENSMUSP00000086923	ENSMUSG00000030056
Q69ZR9	2278.11	2344.54	2291.61	2153.11	2286.67	2164.56	1944.43	2182.02	2099.61	2336.55	2172.55	2343.6	2173.8	2099.12	2028.66	2091.68	2076.55	1944.67	Q69ZR9	Tasor	ENSMUSP00000022450	ENSMUSG00000040651
Q69ZS0	1477.91	1537.85	1537.91	1396.05	1628.79	1647.67	1360.63	1407.13	1609.08	1586.82	1542.22	1643.36	1464.53	1504.22	1528.15	1497.9	1198.79	1385.8	Q69ZS0	Pdzrn3	ENSMUSP00000075376	ENSMUSG00000035357
Q69ZS6	6965.15	6278.05	6142.18	6353.71	6126.05	6266.54	5984.87	5593.8	5909.44	6720.56	6825.81	6267.33	5912.72	6269.48	7054.09	6868.07	6437.99	6538.4	Q69ZS6	Sv2c	ENSMUSP00000124473	ENSMUSG00000051111
Q69ZS7	5876.63	6132.11	6260.19	5961.68	6136.97	6224.06	5713.61	6102.49	5913.12	5890.21	6053.54	6472.05	6007.37	5763.29	5865.2	5764.22	5551.54	5915.5	Q69ZS7	Hbs1l	ENSMUSP00000151689	ENSMUSG00000019977
Q69ZS8	6518.21	6540.86	6161.55	6494.83	6326.33	6363.45	6114.17	6069.77	6048.28	6210.28	6349.56	6123.88	6102.92	6432.79	6021.98	6166.08	5804.35	6073.77	Q69ZS8	Kazn	ENSMUSP00000116071;ENSMUSP00000038835	ENSMUSG00000040606;ENSMUSG00000040606
Q69ZS8-2	294.174	283.165	244.378	260.398	227.218	202.37	234.125	188.342	211.882	307.612	266.732	298.542	261.473	238.879	246.308	264.621	286.172	224.772	Q69ZS8	Kazn	ENSMUSP00000116071;ENSMUSP00000038835	ENSMUSG00000040606;ENSMUSG00000040606
Q69ZT9	711.626	733.684	811.153	847.33	827.839	847.378	893.594	879.012	809.843	757.219	785.096	885.156	824.604	788.66	809.096	847.872	703.485	899.434	Q69ZT9	Tbc1d30	ENSMUSP00000070488	ENSMUSG00000052302
Q69ZU6	12983.1	13606.9	14184.4	14663.4	13395.6	14618.9	12943.7	13553.3	14222.7	12925.7	13821.4	13666.1	13639.2	14252.3	13369	12937.3	12645.4	12968.6	Q69ZU6	Thsd7a	NA	NA
Q69ZW3	18046.6	18074	18025.6	17558.8	17574.7	17745.6	16600.3	16701.7	16379	17866.9	18755.7	17437	16728.1	17271.1	16760.1	16675.6	16841	17131.1	Q69ZW3	Ehbp1	ENSMUSP00000037489;ENSMUSP00000136697;ENSMUSP00000105191	ENSMUSG00000042302;ENSMUSG00000042302;ENSMUSG00000042302
Q69ZX6	2616.61	2749.38	2892.76	3004.58	3092.98	2753.88	2904.01	3060.12	3122.9	3124.08	2863.17	2670.51	3000.65	2750.77	2968.41	2676.91	2893.42	2665.37	Q69ZX6	Morc2a	ENSMUSP00000094176;ENSMUSP00000091087	ENSMUSG00000034543;ENSMUSG00000034543
Q69ZX8	5187.81	5225.38	4781.4	4758.04	4746.7	4778.07	5006.75	5071.6	4934.52	5269.68	5446.97	4851.67	4585.59	4986.67	4963.5	5247.66	4868.55	4996.11	Q69ZX8	Ablim3	ENSMUSP00000125836;ENSMUSP00000041243	ENSMUSG00000032735;ENSMUSG00000032735
Q69ZZ6	3806.23	4158.27	3729.3	3846.09	3868.86	3786.9	3443.3	3660.66	3857.92	3889.44	4084.72	3964.97	3752.46	3665.58	3955.64	3716.8	3658.73	3654.34	Q69ZZ6	Tmcc1	ENSMUSP00000086285;ENSMUSP00000144971;ENSMUSP00000133665;ENSMUSP00000134455	ENSMUSG00000030126;ENSMUSG00000030126;ENSMUSG00000030126;ENSMUSG00000030126
Q6A009	9322.15	10440.2	9412.49	9037.88	8964.05	8372.1	8744.51	8642.38	8769.69	9420.35	9423.04	9207.26	8817.45	9069.06	9044.25	9967.47	9398.63	9541.52	Q6A009	Ltn1	ENSMUSP00000038775	ENSMUSG00000052299
Q6A026	4397.51	4610.87	4467.08	4696.51	4850.06	4551.7	4660.26	4722.47	4588.69	4484.36	4448.6	4759.95	4509.47	4516.74	4506.14	4333.82	4316.04	4495.53	Q6A026	Pds5a	NA	NA
Q6A028	7948.79	8357.01	8992.49	8609.27	9131.16	8836.58	9824.88	8472.24	9177.57	8106.99	8083.75	8355.67	8015.72	8137.11	7747.96	7985.76	7878.86	8029.17	Q6A028	Swap70	ENSMUSP00000033325	ENSMUSG00000031015
Q6A037	1744.59	1759.52	1650.51	1768.77	1741.56	1637.53	1647.35	1679.4	1606.92	1827.23	1858.21	1754.05	1857.77	1659.54	1654.1	1926.55	1563.32	1722.32	Q6A037	N4bp1	ENSMUSP00000034074	ENSMUSG00000031652
Q6A039	1251.82	1318.53	1314.85	1244.52	1259.48	1281	1355.32	1184.41	1256.56	1355.82	1282.46	1219.45	1192.81	1254.74	1173.58	1282.25	1260.62	1282.81	Q6A039	Tbc1d12	NA	NA
Q6A051	3027.72	2936.07	2729.54	2840.11	2762.71	2863.77	2555.93	2535.99	2342.1	2966.39	3021.55	2984.16	2794.87	2835.32	2752.47	2837.4	2899.02	2851.77	Q6A051	Atrnl1	ENSMUSP00000076514	ENSMUSG00000054843
Q6A058	1399.19	1537.23	1175.57	1160.89	1284.87	1228	1283.65	1275.3	1494.59	1428.35	1411.16	1327.77	1327.03	1210.63	1278.03	1451.55	1339.22	1487.88	Q6A058	Armcx2	ENSMUSP00000112507;ENSMUSP00000108818;ENSMUSP00000049147;ENSMUSP00000127305	ENSMUSG00000033436;ENSMUSG00000033436;ENSMUSG00000033436;ENSMUSG00000033436
Q6A065	29826.8	30294.3	30425.3	29892.6	29706.7	29933.6	30299.3	30008	27729.8	29531.9	29428.9	29619.7	29334.8	29306.7	27143.8	28193.9	26267.3	28358.1	Q6A065	Cep170	ENSMUSP00000141793;ENSMUSP00000142271	ENSMUSG00000057335;ENSMUSG00000057335
Q6A068	7837.98	7951.17	8034.36	7538.18	7845.88	7578.74	8349.79	7904.42	7888.57	7695.63	7894.4	7700.14	7562.64	7319.55	7510.31	7727.02	7338.84	7572.53	Q6A068	Cdc5l	ENSMUSP00000024727	ENSMUSG00000023932
Q6A070	113.546	93.8468	96.1333	85.152	131.566	115.903	82.3835	70.7028	122.682	109.291	126.221	128.202	82.9444	123.462	100.662	85.7383	71.313	102.357	Q6A070	Togaram1	ENSMUSP00000070382	ENSMUSG00000035614
Q6A078	550.027	523.784	405.87	351.586	374.81	300.844	361.218	263.631	219.607	551.701	538.137	419.48	369.858	355.374	450.502	412.814	359.231	385.193	Q6A078	Cep290	ENSMUSP00000151712	ENSMUSG00000019971
Q6A098	129.554	100.509	69.2587	106.598	87.2358	102.443	119.458	52.3785	104.054	115.817	123.264	143.101	94.7111	82.717	122.46	120.208	92.542	90.4771	Q6A098	Secisbp2l	NA	NA
Q6A0A2	3446.78	3479.54	3418.29	3165.36	3390.42	3208.06	3249.56	3211.24	3249.29	3586.46	3345.17	3221.72	3341.23	3176.59	3306.44	3134.9	2965.27	3096.44	Q6A0A2	Larp4b	ENSMUSP00000140993;ENSMUSP00000139578;ENSMUSP00000089437	ENSMUSG00000033499;ENSMUSG00000033499;ENSMUSG00000033499
Q6A0A9	16570.7	16791.9	18023.3	17545.8	17812.7	17781.3	16788.9	16917.6	17563.7	16793.1	16678.1	17248.4	16855.9	17386.8	16906.5	16160.8	15618.8	15973.6	Q6A0A9	FAM120A	ENSMUSP00000053877	ENSMUSG00000038014
Q6A0D4	1668.34	1781.88	2315.4	2951.37	2959.3	2429.2	3025.56	4163.44	3886.58	1909.3	2010.69	2502.87	3401.1	3419.02	2660.12	2650.77	2815.61	2830.73	Q6A0D4	Rftn1	ENSMUSP00000046524	ENSMUSG00000039316
Q6A152	3839.79	3865.17	3626.57	3592.8	3465.89	3609.6	3941.68	3676.78	3670.38	3866.38	4361.4	3976.92	3785.39	3787.38	3816.53	4242.95	3787.9	3848.54	Q6A152	Cyp4x1	ENSMUSP00000059545	ENSMUSG00000047155
Q6AW69	870.044	1119.69	833.937	804.426	986.799	916.573	778.088	766.044	1134.12	919.871	927.145	899.372	722.026	728.554	942.411	902.872	866.104	851.128	Q6AW69	Cgnl1	ENSMUSP00000113917;ENSMUSP00000112479;ENSMUSP00000072672	ENSMUSG00000032232;ENSMUSG00000032232;ENSMUSG00000032232
Q6AXF6	1771.44	1754.8	1792.04	1949.53	1895.53	1815.75	1655.8	1676.58	1733.49	1797.76	1925.59	1824.39	1863.21	1729.04	1736.72	1591.38	1741.58	1737.71	Q6AXF6	Sidt1	ENSMUSP00000115372	ENSMUSG00000022696
Q6DD96	1236.73	1188.15	1089.34	1163.62	1168.09	1224.9	1071.56	1104.26	1124.35	1327.54	1321.61	1275.72	1322.86	1238.22	1205.05	1167.35	1176.92	1245	Q6DD96	Pcdhga7	NA	NA
Q6DFV5	2148.04	2322.56	2328.52	2255.05	2294.52	2240.66	2185.42	2023.57	2195.99	2370.05	2324.15	2246.5	2206.94	2071.99	2134.47	2180.78	2129.28	2150.95	Q6DFV5	Helz	ENSMUSP00000097878;ENSMUSP00000102357;ENSMUSP00000074533	ENSMUSG00000020721;ENSMUSG00000020721;ENSMUSG00000020721
Q6DFW0	3881.58	4240.08	4043.57	3912.26	3706.38	3775.34	3804.97	3756.66	4053.94	3809.02	4273.72	4025.69	3667.06	3988.26	3902.43	3767.84	3485.66	3816.8	Q6DFW0		ENSMUSP00000081775;ENSMUSP00000103762	ENSMUSG00000028300;ENSMUSG00000028300
Q6DFW4	12655.9	13143	12485.8	12456.1	12222.9	12810.8	12121.9	11767.5	12469.8	13471.1	13144.6	12874.5	12998.7	12420.8	13223.7	12761.5	13224.4	12120.8	Q6DFW4	Nop58	ENSMUSP00000140250	ENSMUSG00000026020
Q6DFW5	2525	2533.5	2428.93	2486.91	2385.18	2427.05	2266.7	2204.12	2190.59	2495.75	2444.48	2491.37	2259.59	2363.88	2339.97	2352.5	2194	2347.26	Q6DFW5	Atp11b	ENSMUSP00000029257	ENSMUSG00000037400
Q6DFY2	2125.72	1880.41	3234.24	4566.05	4095.55	3433.4	3603.08	5998.89	5097.54	1804.67	2036	2428.31	3133.03	3719.23	2437.59	2303.92	2834.63	2851.4	Q6DFY2	Opcml	NA	NA
Q6DFY8	2770.86	2687.72	2769.71	2835.76	2570.27	2547.01	2415.37	2500.22	2269.45	2704.72	2792.77	2655.4	2457.89	2457.77	2644.27	2631.09	2307.44	2498.68	Q6DFY8	Brinp2	ENSMUSP00000004133	ENSMUSG00000004031
Q6DFZ1	5394.9	5930.42	5692	5533.05	5497.61	5785.47	5504.3	5621.05	5730.3	5496.25	5748.08	5687.61	5224.7	5683.48	5411.17	5661.42	5084.01	5458.1	Q6DFZ1	Gbf1	NA	NA
Q6DI86	84.8439	110.587	95.3727	88.6976	86.0951	123.824	87.1939	117.459	91.4011	83.0547	91.533	96.7203	92.8327	81.1341	89.2056	94.1753	74.9503	60.1323	Q6DI86	Fastkd1	ENSMUSP00000072896;ENSMUSP00000099767	ENSMUSG00000027086;ENSMUSG00000027086
Q6DIB5	940.799	974.224	874.822	731.512	758.15	861.492	897.167	871.843	841.908	1109.03	947.694	829.678	877.431	929.609	1062.5	1085.61	889.146	800.663	Q6DIB5	Megf10	ENSMUSP00000075174	ENSMUSG00000024593
Q6DIC6	3129.43	3286.58	3213.94	3514.75	3304.91	3260.04	3341.75	3723.39	4008.23	2991.48	3014.99	3173.23	3252.86	3334.76	2889.51	3092.65	3073.58	3376.16	Q6DIC6	Tro	NA	NA
Q6DIC9	3106.69	3104.35	2882.81	2759.2	2709.25	2853.48	2702.3	2778.19	2619.24	3639.81	3370.98	2901.99	3102.64	2723.18	2926.77	2916.56	2890.72	2950.91	Q6DIC9	Spock1	NA	NA
Q6DID3	4132.83	4196.54	4072.54	4085.42	4054.94	4177.61	4008.26	4057.75	4031.7	4130.63	4096.19	4186.14	4070.13	3887.29	3849.41	3856.48	4049.69	4133.2	Q6DID3	Scaf8	ENSMUSP00000076024	ENSMUSG00000046201
Q6DID5	290.867	264.653	241.006	230.307	180.968	179.196	215.207	206.731	189.931	224.706	237.383	241.718	215.756	179.902	195.505	211.039	195.451	232.908	Q6DID5	Pwwp3a	ENSMUSP00000020365	ENSMUSG00000020156
Q6DID7	110.966	97.1434	98.3817	109.255	97.7646	108.044	108.061	99.1073	80.1436	77.4506	109.994	98.0851	134.575	99.411	126.927	119.604	111.828	88.5323	Q6DID7	Wls	ENSMUSP00000067898;ENSMUSP00000143475	ENSMUSG00000028173;ENSMUSG00000028173
Q6DTY7	2348.25	2465.85	2348.22	2501.21	2326.03	2363.47	2363.47	2377.57	2678.45	2312.18	2496.81	2557.48	2504.67	2521.12	2393.58	2375.1	2230.37	2415.77	Q6DTY7	Pfkfb4	ENSMUSP00000142378;ENSMUSP00000057197;ENSMUSP00000142992	ENSMUSG00000025648;ENSMUSG00000025648;ENSMUSG00000025648
Q6DVA0	1062.34	1141.66	1005.57	1039.77	1007.37	1096.84	979.642	1011.58	1076.56	1150.83	1179.78	1174.25	1008.32	1013.22	1054.83	1031.83	1022.21	1118.98	Q6DVA0	Lemd2	ENSMUSP00000058221	ENSMUSG00000044857
Q6GQS1	20484.7	20993.7	19645.4	19427.8	19054.8	19503	19388.8	17500.5	17032.7	20854.2	20107.8	19004.1	18619.2	19136.2	21115.9	20424	19923.6	19379.6	Q6GQS1	Slc25a23	ENSMUSP00000040198	ENSMUSG00000046329
Q6GQT1	1048.92	1162.7	1225.86	1058.57	1232.76	1068.41	1232.07	1008.61	990.333	1080.39	1075.99	1105.01	1110.35	1032.64	1073.44	962.535	1052.29	1146.76	Q6GQT1	A2m	ENSMUSP00000032203	ENSMUSG00000030111
Q6GQT5	1342.72	1149.35	993.011	1122.92	1074.06	1203.19	1209.04	1009.76	967.237	1310.5	1196.84	1098.69	1041.43	1111.18	1239.04	1182.66	1214.21	1110.33	Q6GQT5	Tmem151a	ENSMUSP00000076321	ENSMUSG00000061451
Q6GQT6	2037.33	2086.77	1989.81	1815.85	1902.82	1942.21	1967.12	1970.16	1853.74	2212.08	2117.55	1915.76	1918.95	1986.09	2155.79	2006.54	1939.6	1891.36	Q6GQT6	Scap	ENSMUSP00000095953	ENSMUSG00000032485
Q6GQT7	7828.92	7849.75	7689.67	7624.67	7455.74	7448.44	7376.76	7365.78	7780.49	7174.15	7350.23	7211.75	7090.06	7044.94	6949.85	7048.79	7064.91	6840.02	Q6GQT7	Grip1	NA	NA
Q6GQT9	14428	15254.1	14027.4	13737.1	14113.3	14137.7	13383.8	12909.3	12893.1	14894.5	14534.1	14393.9	13695	13835.1	14217.3	14286.6	14072.2	13917.4	Q6GQT9	Nomo1	ENSMUSP00000033121	ENSMUSG00000030835
Q6GQU6	176.479	216.62	211.085	162.349	163.612	187.575	163.683	202.206	159.49	163.573	154.243	175.617	161.019	174.452	204.197	168.09	183.598	197.852	Q6GQU6	Lingo3	ENSMUSP00000054960	ENSMUSG00000051067
Q6GQV7	474.816	487.815	457.397	451.995	512.747	558.802	460.034	425.566	464.146	476.116	546.734	497.634	452.841	447.315	431.236	477.391	469.533	438.644	Q6GQV7	Edrf1	NA	NA
Q6GQW0	5020.15	5569.19	5030.68	5059.65	4842.85	5034.2	5143.63	5496.19	5353.2	5235.91	4995.6	5288.24	5316.95	5071.87	5171.14	5353.09	5402.15	5486.93	Q6GQW0	Btbd11	ENSMUSP00000100944	ENSMUSG00000020042
Q6GQX2	188.066	192.274	160.892	119.439	155.217	189.504	142.955	170.012	145.777	177.838	189.774	184.448	157.238	174.877	118.689	160.246	170.152	199.699	Q6GQX2	Nckap5l	ENSMUSP00000023747	ENSMUSG00000023009
Q6GT24	55602.5	55852	58008	56234.9	58948.3	60311.9	64319.7	55644.3	54410.7	56044.2	54398.8	55531	56586.3	60167	61491.7	60282.3	54425.3	53290.1	Q6GT24	Prdx6	NA	NA
Q6GTI0	110.341	135.215	92.8568	148.908	109.998	102.985	98.3478	95.9713	111.105	94.0597	108.883	101.809	98.6687	150.123	122.861	124.533	80.932	103.35	Q6GTI0	St6galnac5	NA	NA
Q6GU68	274.587	461.113	361.938	347.986	391.285	348.612	452.715	322.786	507.522	368.384	335.81	348.737	339.709	326.336	360.708	346.165	297.008	310.756	Q6GU68	Islr	ENSMUSP00000045142;ENSMUSP00000126963	ENSMUSG00000037206;ENSMUSG00000037206
Q6GV12	3660.1	3687.35	3264.59	3118.24	3256.19	3528.91	3234.39	3050.91	3268.3	4006.72	3901.92	3336.35	3451.99	3413.88	3485.21	3863.86	3755.05	3770.58	Q6GV12	Kdsr	ENSMUSP00000010049	ENSMUSG00000009905
Q6I6G8	7874.3	7693.77	8406.5	9226.44	8808.97	8356.14	8217.98	8967.29	8119.06	7670.85	7441.21	7660.51	7812.92	8138.4	7377.08	7748.88	7980.8	7961.25	Q6I6G8	Hecw2	ENSMUSP00000113283;ENSMUSP00000095348;ENSMUSP00000084942	ENSMUSG00000042807;ENSMUSG00000042807;ENSMUSG00000042807
Q6IE26	828.463	900.874	651.415	596.395	623.806	740.826	627.114	424.587	475.29	939.695	906.845	705.168	723.687	618.817	832.304	720.397	783.88	892.722	Q6IE26	Ephx4	ENSMUSP00000043764	ENSMUSG00000033805
Q6IEE6	3990	4695.47	4365.41	4600.02	3907.48	3946.37	4316.33	4123.29	4595.65	4175.09	5128.9	4513.76	4352.42	4998.22	4584.79	4463.69	3877.65	4393.8	Q6IEE6	Tmem132e	ENSMUSP00000052484	ENSMUSG00000020701
Q6IFT4	3981.76	3778.23	4010.01	3818.67	3969.78	3797.25	3563.99	3354.96	3280.93	3672.96	3610.81	3508.71	3502.52	3276.54	3444.2	3402.07	3426	3436.7	Q6IFT4	Arhgap20	ENSMUSP00000065633	ENSMUSG00000053199
Q6IMP4	2553.31	2876.47	2590.01	2410.88	2180.14	2451.31	2375.18	2233.04	2418.14	2557.46	2846.1	2476.84	2363.99	2288.97	2439.07	2381.27	2344.73	2339.94	Q6IMP4	Panx2	ENSMUSP00000125514;ENSMUSP00000124354	ENSMUSG00000058441;ENSMUSG00000058441
Q6IQX7	292.149	255.431	271.108	284.606	295.915	268.877	199.343	258.381	265.115	310.954	255.31	281.277	225.12	294.442	264.816	223.855	191.136	289.237	Q6IQX7	Chpf	ENSMUSP00000078199;ENSMUSP00000092412	ENSMUSG00000032997;ENSMUSG00000032997
Q6IQX8	155.108	190.373	131.575	172.25	160.885	193.873	172.605	177.631	162.86	193.184	203.231	155.092	175.239	124.035	195.107	193.328	165.003	203.242	Q6IQX8	Znf219	ENSMUSP00000154709;ENSMUSP00000068184;ENSMUSP00000126854	ENSMUSG00000049295;ENSMUSG00000049295;ENSMUSG00000049295
Q6IR34	7034.27	7081.97	6579.24	6480.69	6079.39	6314.35	6824.64	6618.29	6569.88	7051.01	7102.78	6663.8	6288.83	6485.08	6356.01	7094.42	6662.21	6673.54	Q6IR34	Gpsm1	ENSMUSP00000065000;ENSMUSP00000077686;ENSMUSP00000067964	ENSMUSG00000026930;ENSMUSG00000026930;ENSMUSG00000026930
Q6IRU2	3400.97	3549.34	5556.73	6083.69	3356.05	4408.26	3789.21	4143.26	4691.35	3451.45	3681.08	4137.21	4123.83	4253.17	4342.87	3842.22	4673.05	3270.17	Q6IRU2	Tpm4	ENSMUSP00000003575	ENSMUSG00000031799
Q6IRU5	16088.6	14672.2	19603.2	17450.9	13653.9	16198.2	13742.4	14746.2	15395.6	13827	14920.5	14926.4	15438.2	13879.7	15448	15871	15629.1	12700.2	Q6IRU5	Cltb	ENSMUSP00000089198;ENSMUSP00000053371	ENSMUSG00000047547;ENSMUSG00000047547
Q6IRU5-2	2087.04	2104.23	2974.56	2318.33	1835.02	2333.92	1992.47	2004.78	1977.84	2034.18	2028.9	2037.29	2081.76	2145.94	2389.33	2003.79	2014.74	1815.21	Q6IRU5	Cltb	ENSMUSP00000089198;ENSMUSP00000053371	ENSMUSG00000047547;ENSMUSG00000047547
Q6KAR6	15235.1	15349.9	15235.5	15664.5	16007.7	15410	14912.9	15546.5	15341	14871.3	14787.5	15014.1	15159.9	15075.2	14796.7	14226.4	14668.7	14937.6	Q6KAR6	Exoc3	ENSMUSP00000039416	ENSMUSG00000034152
Q6KAU4	1214.85	1251.19	1055.69	1129.67	1119.94	1164.17	1233.85	949.566	1028.55	1370.83	1129.02	1064.8	1076.8	1009.41	1122.74	1021.71	1021.9	1116.89	Q6KAU4	Mvb12b	ENSMUSP00000048901	ENSMUSG00000038740
Q6KCD5	2349.19	2375.51	2167.78	2135.38	2259.38	2235	2269.61	2226.95	2178.19	2384.02	2332.21	2334.53	2256.13	2194.21	2179.94	2446.4	2213.83	2079.74	Q6KCD5	Nipbl	ENSMUSP00000059385	ENSMUSG00000022141
Q6NS45	591.327	627.933	624.375	586.683	649.039	708.259	707.625	583.89	641.927	561.171	570.156	648.282	594.86	579.058	720.169	620.421	663.719	655.613	Q6NS45	Ccdc66	ENSMUSP00000153023;ENSMUSP00000052546	ENSMUSG00000046753;ENSMUSG00000046753
Q6NS46	2328.55	2351.85	1866.48	1736.04	1758.17	1860.25	1731.08	1744.41	1603.77	2692.77	2442.83	2001.29	1703.53	1618.27	1932.68	2160.31	1746.77	1788.05	Q6NS46	Pdcd11	ENSMUSP00000072008	ENSMUSG00000025047
Q6NS52-2	17227.3	18346.4	20423	21090.6	19943.3	19157.5	19188.6	20458	23210.5	17407.7	20383.4	19696.2	20448.9	23016.9	20289.5	17729.1	16260.9	18688.2	Q6NS52	Dgkb	ENSMUSP00000152378;ENSMUSP00000037900	ENSMUSG00000036095;ENSMUSG00000036095
Q6NS57	485.668	521.95	370.788	266.592	303.764	337.986	290.035	266.51	248.453	565.722	448.566	427.83	346.445	357.293	434.24	434.212	309.211	388.83	Q6NS57	Mapkbp1	NA	NA
Q6NS59	1193.53	1284.85	1134.88	1120.14	1074.56	1202.02	1035.66	1119.02	992.976	1082	1173.17	1074.13	1127.03	1019.6	1077.69	1200.24	1082.85	1260.07	Q6NS59	Fam135a	ENSMUSP00000027337	ENSMUSG00000026153
Q6NS60	15465.4	15266.7	14998.6	15243.8	15313	15131	13349.4	13856.3	13354	14464.2	14490.4	14326.8	13367.4	13923.5	13686	13565.6	13112	14115	Q6NS60	Fbxo41	ENSMUSP00000125671;ENSMUSP00000124524;ENSMUSP00000124754	ENSMUSG00000047013;ENSMUSG00000047013;ENSMUSG00000047013
Q6NS69	122.104	131.929	184.906	137.764	148.166	173.517	151.415	177.931	142.418	136.095	111.016	204.723	209.532	180.317	182.497	197.422	131.905	138.59	Q6NS69	Amer3	ENSMUSP00000054748	ENSMUSG00000045174
Q6NS82	3719.75	3933.04	3981.54	3953.86	3781.54	3882.8	3951.03	3928.31	3933.67	3945	4087.91	4181.25	3969.01	3997.57	4022.65	4030.1	4024.99	4043.89	Q6NS82	Retreg2	ENSMUSP00000095300;ENSMUSP00000139410	ENSMUSG00000049339;ENSMUSG00000049339
Q6NSQ9	102.433	170.789	91.9696	128.855	178.864	147.959	148.626	189.592	200.013	186.446	141.319	146.837	166.851	170.463	230.227	189.759	227.201	181.3	Q6NSQ9	G6pc3	ENSMUSP00000064276;ENSMUSP00000077995	ENSMUSG00000034793;ENSMUSG00000034793
Q6NSR8	1378.72	1610.99	1374.5	1400.03	1452.18	1482.7	1369.4	1350.99	1419.02	1438.76	1450.64	1390.38	1475.31	1418.6	1329.5	1448.4	1473.37	1449.88	Q6NSR8	Npepl1	ENSMUSP00000042808	ENSMUSG00000039263
Q6NSW3-2	12073.1	12552.8	12783.3	12927.7	12643.1	12646.3	13202.1	12966	13051.9	11646.1	12542.1	12109.8	11769	12554.1	11957.8	11861.5	11411	11830.9	Q6NSW3	Sphkap	NA	NA
Q6NT99	1193.6	1149.36	1136.91	989.18	965.494	1031.88	1222.33	967.921	959.592	1114.04	1249.79	1117.19	1116.45	1135.29	1212.46	1337.97	1087.81	1101.02	Q6NT99	Dusp23	ENSMUSP00000027826	ENSMUSG00000026544
Q6NTA4	3826.47	3837.57	3989.35	4210.12	4290.96	4157.62	4013.06	3615.44	3916.56	3935.99	3956.9	3969.08	4326.35	4182.54	4109.22	3835.79	3597.23	3958.95	Q6NTA4	Rragb	ENSMUSP00000039013	ENSMUSG00000041658
Q6NV83	9736.51	10117	9786.64	9215.87	9873.92	9241.58	9616.29	9729.79	9837.42	9929.35	9467.6	9756.94	9364.39	9520.33	9475.13	9365.08	10023.8	9708.35	Q6NV83	U2surp	ENSMUSP00000078602;ENSMUSP00000077482;ENSMUSP00000151121	ENSMUSG00000032407;ENSMUSG00000032407;ENSMUSG00000032407
Q6NVE8	18374.5	17535.9	17213.1	17644.8	17524.8	17078.9	16348.4	17468.3	17373.2	17308.8	17908.5	17172.5	17115	17579.5	16388.7	16628.8	14388.1	16448.6	Q6NVE8	Wdr44	ENSMUSP00000044616;ENSMUSP00000099193	ENSMUSG00000036769;ENSMUSG00000036769
Q6NVE9	2825.7	2922.56	2866.74	2854.74	2914.98	2962.87	3058.73	3224.02	2965.43	2727.24	2726.86	2741.23	3010.89	2902.18	2667.09	2888.68	2727.87	2874.39	Q6NVE9	Pptc7	ENSMUSP00000051838;ENSMUSP00000113194	ENSMUSG00000038582;ENSMUSG00000038582
Q6NVF0	18270.6	19238.4	17254.4	16328.6	16454.9	16632.7	17020.5	16267.3	16258.6	18886.7	19172.2	17487.6	16710	16899.1	17276.2	18148	17083.3	18086.4	Q6NVF0	Ocrl	ENSMUSP00000001202;ENSMUSP00000110672	ENSMUSG00000001173;ENSMUSG00000001173
Q6NVF4	121.937	139.644	115.776	64.2396	91.177	115.013	83.8855	96.8318	74.4515	138.16	144.372	135.891	119.075	71.2632	86.2475	95.8166	85.0362	102.144	Q6NVF4	Helb	ENSMUSP00000020449	ENSMUSG00000020228
Q6NVF9	6191.13	6517.68	6726.61	6685.25	6615.75	6464.09	6316.87	6558.27	6507.6	6586.94	6221.27	6430.3	5900.36	6295.67	6085.1	5947.4	6337.07	6232.83	Q6NVF9	Cpsf6	ENSMUSP00000068408;ENSMUSP00000135136	ENSMUSG00000055531;ENSMUSG00000055531
Q6NVG1	2988.38	3007.6	3033.7	3340.34	3417.93	3160.83	3050.42	3374.86	3115.01	3056.58	2844.67	3020.63	3188.27	3296.77	3103.05	2937.7	3046.69	3094.76	Q6NVG1	Lpcat4	ENSMUSP00000028554	ENSMUSG00000027134
Q6NVG5	104.759	83.4597	129.016	108.12	86.3989	123.988	97.6467	84.3837	128.223	116.26	97.91	91.5673	92.7558	113.06	84.2809	83.573	111.27	130.772	Q6NVG5	Mreg	ENSMUSP00000041878	ENSMUSG00000039395
Q6NWV3	3650.93	3977.95	3987.89	3905.41	4180.28	3903.1	3891.12	4068.8	3961.35	3697.12	3761.89	3885.91	3941.26	4103.01	3839.63	3889.54	3843.77	4014.68	Q6NWV3	Ift122	ENSMUSP00000108547;ENSMUSP00000045468	ENSMUSG00000030323;ENSMUSG00000030323
Q6NXH2	360.177	251.09	354.014	347.363	391.077	434.384	316.906	380.099	350.718	361.58	401.131	472.574	358.334	399.798	405.937	357.21	349.369	380.575	Q6NXH2	Manea	ENSMUSP00000038671	ENSMUSG00000040520
Q6NXH3	963.216	1011.52	1256.3	1323.12	1247.44	1204.8	1160.44	1486.21	1436.6	1103.8	1123.08	1178.72	1125.94	1185.32	996.05	1048.29	899.616	939.241	Q6NXH3	Gpbp1	ENSMUSP00000048240;ENSMUSP00000088777	ENSMUSG00000032745;ENSMUSG00000032745
Q6NXI6	1095.11	1217.27	1300.43	1202.63	1209.21	1250.88	1208.42	1224.38	1263.53	1271.45	1173.8	1232.83	1162.88	1123.39	1068.87	1097.24	1284.69	1133.39	Q6NXI6	Rprd2	ENSMUSP00000088297	ENSMUSG00000028106
Q6NXJ0	2641.33	2896.68	2617.65	2605.01	2753.16	2651.35	2610.63	2661.38	2684	2612.39	2825.91	2829.49	2631.49	2712.72	2711.46	2516.31	2425	2464.73	Q6NXJ0	Wwc2	ENSMUSP00000056121	ENSMUSG00000031563
Q6NXK7	46510.2	45216	43199.4	43114.8	42547	44401.9	41396	38331.3	37962.3	45806.5	45959.6	43829.3	41614.5	43685.1	45786.4	44026.6	42042	44043.9	Q6NXK7	Dpp10	NA	NA
Q6NXK8	2546.1	2316.69	2462.52	2657.4	2628.24	2483.06	2555.01	2294.66	2321.15	2590.48	2622.29	2709.23	2445.06	2478.91	2411.57	2611.06	3734.2	2395.04	Q6NXK8	Asic1	ENSMUSP00000023758;ENSMUSP00000154379	ENSMUSG00000023017;ENSMUSG00000023017
Q6NXK9	342.113	314.404	300.578	337.961	326.59	343.956	328.064	345.306	314.756	262.996	298.202	359.104	301.139	369.534	305.636	287.297	308.659	303.571	Q6NXK9	Man1c1	NA	NA
Q6NXL1	1346.74	1453.98	1331.23	1178.75	1340.6	1249.49	1295.86	1044.7	1361.73	1520.13	1520.71	1337.14	1338.56	1361.36	1289.74	1296.89	1513.28	1286.71	Q6NXL1	Sec24d	NA	NA
Q6NXL5	1632.3	1583.41	1566.05	1544.69	1449.19	1560.24	1348.23	1185.38	1165.89	1599.79	1746.4	1521.03	1456.95	1487.52	1531.98	1654.6	1585.85	1459.58	Q6NXL5	Acap3	NA	NA
Q6NXM2	303.842	256.403	256.129	232.323	238.002	269.866	272.853	190.057	176.583	287.128	274.802	297.072	274.307	174.503	259.798	300.1	247.808	309.197	Q6NXM2	Rcbtb1	NA	NA
Q6NXN1	104.337	125.396	112.912	115.185	90.769	143.167	138.249	121.542	100.422	127.514	125.548	133.615	162.271	131.121	160.599	115.131	95.1749	134.175	Q6NXN1	Szrd1	ENSMUSP00000099545	ENSMUSG00000040842
Q6NY15	172.584	142.31	118.302	129.832	103.947	136.679	92.8481	112.954	125.496	152.171	144.212	119.302	131.107	163.966	143.738	155.965	131.581	159.055	Q6NY15	Tsga10	ENSMUSP00000048859;ENSMUSP00000110552;ENSMUSP00000085391	ENSMUSG00000060771;ENSMUSG00000060771;ENSMUSG00000060771
Q6NZA9	850.763	908.707	835.166	744.671	668.368	727.567	831.775	836.279	859.684	854.653	840.822	906.921	843.348	844.193	848.646	760.544	787.072	855.834	Q6NZA9	Taf9b	ENSMUSP00000059751	ENSMUSG00000047242
Q6NZB0	8104.57	7560.79	7554.55	7475.82	7603.49	7409.45	7744	7935.68	7671.04	7632.87	7463.75	7661.33	7382.43	7370.45	6375.77	7143.81	6280.92	7243.47	Q6NZB0	Dnajc8	ENSMUSP00000092242	ENSMUSG00000054405
Q6NZD2	17111.6	17790.4	17160.5	17278.9	17306.1	16936.4	18684.6	18591.4	18432.5	17953.8	18567.6	18114.7	18055.2	18089.9	18412.9	17947.6	18319.3	17603.7	Q6NZD2	Snx1	NA	NA
Q6NZF1	3996.98	4134.75	3552.78	3848.42	3818.25	3683.77	3755.32	4046.85	3802.54	3977.05	3925.48	3849.31	3850.38	3673.44	3502.54	3890.3	3261.33	3270.06	Q6NZF1	Zc3h11a	ENSMUSP00000141255	ENSMUSG00000102976
Q6NZJ6	33080.4	33846.2	37047.1	35889.9	36118.3	35034.1	32969.6	35317.4	36507.7	32820.5	33921.3	33492.5	35200	35298.8	34816	34113.3	33740.4	33371.3	Q6NZJ6	Eif4g1	ENSMUSP00000047678;ENSMUSP00000111123;ENSMUSP00000111120	ENSMUSG00000045983;ENSMUSG00000045983;ENSMUSG00000045983
Q6NZK8	3112.95	3564.06	3303.88	3188.37	3145.29	3247.27	3440.41	3134.74	3161.88	3388.75	3520.06	3502.44	3196.38	3480.09	3581.99	3819.75	3747.76	3441.86	Q6NZK8	Ptpdc1	ENSMUSP00000047374;ENSMUSP00000152771	ENSMUSG00000038042;ENSMUSG00000038042
Q6NZL0	27300.1	26849.9	27767.7	28268.5	28367.1	28561.3	26768.2	28015.4	27137.4	27895.1	27306	27763.5	27541.4	27267.8	26684.2	26985.5	26038	26768.6	Q6NZL0	Soga3	ENSMUSP00000090293	ENSMUSG00000038916
Q6NZL8	228.403	212.963	194.662	240.633	275.993	227.958	189.844	257.78	256.408	216.813	192.261	205.798	247.67	191.212	249.24	229.885	197.414	217.235	Q6NZL8	Scube1	ENSMUSP00000016907;ENSMUSP00000130131	ENSMUSG00000016763;ENSMUSG00000016763
Q6NZM9	5208.52	5426.54	5433.88	5077.46	5252.02	5461.89	5160.5	5168.9	5187.8	5322.83	4972.29	5025.53	4948.38	5071.21	4905.67	4806.67	4547.82	4654.46	Q6NZM9	Hdac4	ENSMUSP00000095249;ENSMUSP00000008995	ENSMUSG00000026313;ENSMUSG00000026313
Q6NZN0	5604.4	6168.69	6068.78	5616.93	5889.36	5625.7	6033.93	6225.7	5632.5	5788.34	5864.16	6004.64	6243.25	5815.05	5762.91	5860.99	6015.12	5755.78	Q6NZN0	Rbm26	ENSMUSP00000022715	ENSMUSG00000022119
Q6NZQ2	96.6239	129.976	153.003	147.362	133.932	153.659	92.3298	76.9512	96.8682	162.116	118.958	179.248	113.106	123.074	145.038	132.437	113.329	96.1213	Q6NZQ2	Ddx31	ENSMUSP00000109484	ENSMUSG00000026806
Q6NZQ4	117.345	107.73	84.7773	137.269	100.293	120.762	154.3	90.5561	106.753	139.821	114.224	132.426	130.727	134.21	132.377	156.567	147.207	104.735	Q6NZQ4	Paxip1	ENSMUSP00000002291	ENSMUSG00000002221
Q6NZR5	5594.32	5579.66	5564.06	5621.8	5860.89	5591.86	5146.65	5255.81	5006.93	5521.09	5708.57	5520.18	5686.6	5383.55	5255.06	5636.97	5244.57	5471.69	Q6NZR5	Skiv2l	ENSMUSP00000036265	ENSMUSG00000040356
Q6P069	18820.5	19023.3	19912.4	19081.2	19686.3	20059.9	20363.2	20368.9	21786.7	19529.2	19631.1	20008.2	21141.1	20641.4	19736.3	20082.2	20362.9	19449.3	Q6P069	Sri	ENSMUSP00000086165;ENSMUSP00000118221	ENSMUSG00000003161;ENSMUSG00000003161
Q6P073	492.002	484.287	617.248	673.526	633.741	610.408	679.64	590.453	555.56	574.887	599.022	666.972	670.705	543.535	486.144	622.559	542.257	686.245	Q6P073	Ube2j2	ENSMUSP00000099464;ENSMUSP00000127712;ENSMUSP00000101206	ENSMUSG00000023286;ENSMUSG00000023286;ENSMUSG00000023286
Q6P1D5	3678.67	3202.48	3577.78	3472.57	3388.04	3837.43	3195.62	3308.65	3266.39	3473.79	3290.46	3362.73	3266.61	3298.79	3204.79	3381.54	3400.74	3374.31	Q6P1D5	Sez6l	ENSMUSP00000078454	ENSMUSG00000058153
Q6P1E1	2215.69	2075.88	1958.74	1956.5	2060.67	1964.71	2064.41	1856.92	1789.06	2155.62	2242.56	2019.71	1942.19	1881.56	1986.7	1888.36	1886.95	1838.7	Q6P1E1	Zmiz1	ENSMUSP00000124863;ENSMUSP00000007961	ENSMUSG00000007817;ENSMUSG00000007817
Q6P1F6	18418.3	18827.7	19542.5	20313.8	20856.8	20382.9	20029.1	20104.6	20070.4	18178.2	18465.2	19310.3	19164.5	19866	19142.5	19145.5	18198.2	18565.5	Q6P1F6	Ppp2r2a	ENSMUSP00000086640	ENSMUSG00000022052
Q6P1G0	213.969	229.56	231.405	161.799	186.125	166.06	206.131	188.445	187.351	240.589	250.219	216.307	234.954	190.569	222.973	260.631	186.352	271.451	Q6P1G0	Heatr6	ENSMUSP00000001002	ENSMUSG00000000976
Q6P1H4	1492.79	1404.87	1443.18	1623.13	1379.13	1300.25	1331.91	1399.4	1192.08	1365.66	1467.77	1377.07	1436.68	1431.77	1355.46	1441.95	1286.16	1270.91	Q6P1H4	Extl3	NA	NA
Q6P1H6	6537.23	6406.78	6601.97	6246.13	6198.97	6180.49	6447.02	6144.58	5945.54	6871.8	6853.15	6518.13	6456.98	6154.44	6399.15	6423.19	7049.78	6514.76	Q6P1H6	Ankle2	ENSMUSP00000143044;ENSMUSP00000031474	ENSMUSG00000029501;ENSMUSG00000029501
Q6P1I3	947.908	838.074	845.337	945.842	658.546	847.168	823.181	716.722	637.301	895.428	850.582	830.282	769.513	759.94	749.386	872.263	675.943	768.896	Q6P1I3	Kics2	ENSMUSP00000070834	ENSMUSG00000053684
Q6P1I6	3656.73	4047.65	4289.81	4002.89	4069.08	3990.52	3975.66	3774.67	3633.54	3719.52	3905.9	3912.38	3880.54	3735.97	3749.73	3816.08	3737.85	3779.54	Q6P1I6	Psd2	ENSMUSP00000111381;ENSMUSP00000135616;ENSMUSP00000135431;ENSMUSP00000135795	ENSMUSG00000024347;ENSMUSG00000024347;ENSMUSG00000024347;ENSMUSG00000024347
Q6P1J0	140.982	124.607	108.911	124.352	119.18	138.446	137.795	91.7664	141.996	117.74	115.653	126.477	104.167	129.754	79.7465	126.93	113.15	122.624	Q6P1J0	Maneal	ENSMUSP00000066000	ENSMUSG00000042763
Q6P1J1	7621.61	7558.67	7532.05	7663.36	7509.08	7521.07	6909.7	7054.85	7000.62	7033.56	7489.8	7283.95	7060.26	7156.38	6427.63	7208.34	5972.71	6847.5	Q6P1J1	Crmp1	NA	NA
Q6P1Y8	4037.68	4404.63	4400.18	4572.49	4273.65	4325.86	4318.86	4457.98	4688.56	4296.03	4482.81	4397.04	4652.81	4821.63	4425.91	4316.45	4234.74	4225.6	Q6P1Y8	Inpp4b	ENSMUSP00000044466	ENSMUSG00000037940
Q6P1Y9	18445.1	18703.6	17829.8	16737.9	17770.7	17791.4	16654.7	15034.4	15700	17592.8	18174.3	18225.6	17507.2	16897.7	17691.6	17349.1	17794	17067.2	Q6P1Y9	Exoc1	NA	NA
Q6P2B1	12135.3	11601	11192.1	11003.6	11294.9	11526.9	10846.3	10289.1	10530.9	11449.3	11668.7	11239.1	11079.3	10811.6	10878.2	11126.5	9797.84	10304.6	Q6P2B1	Tnpo3	ENSMUSP00000012679;ENSMUSP00000110906	ENSMUSG00000012535;ENSMUSG00000012535
Q6P2K6	3553.86	3829.39	3467.37	3317.79	3529.52	3565.77	3380.82	3433.94	3246.28	3809.88	3808.01	3610.17	3398.29	3315.59	3276.24	3392.8	3370.77	3408.89	Q6P2K6	Ppp4r3a	ENSMUSP00000041667	ENSMUSG00000041846
Q6P2L6	1021.27	1139.72	969.583	907.792	971.124	835.314	906.816	910.914	1004.86	998.081	1076.64	896.585	1005.09	860.973	983.926	1060.25	997.054	910.099	Q6P2L6	Nsd3	ENSMUSP00000117596;ENSMUSP00000147840;ENSMUSP00000115470;ENSMUSP00000123028	ENSMUSG00000054823;ENSMUSG00000054823;ENSMUSG00000054823;ENSMUSG00000054823
Q6P2L7	3591.55	3694.89	3558.32	3408.91	3639.97	3553.68	3405.63	3311.28	3452.08	3525.18	3371.82	3446.06	3431.05	3577.45	3395.53	3322.04	3479.87	3235.62	Q6P2L7	Golm2	ENSMUSP00000077811;ENSMUSP00000087357;ENSMUSP00000087360	ENSMUSG00000060227;ENSMUSG00000060227;ENSMUSG00000060227
Q6P3A8	7665.86	8032.33	7411.72	7385.5	7256.13	7684.08	8152.98	6808.98	7251.67	7619.78	7830.42	7426.91	7404.21	7614.94	7559.42	8040.44	7678.83	7555.49	Q6P3A8	Bckdhb	ENSMUSP00000139684;ENSMUSP00000140598;ENSMUSP00000034801	ENSMUSG00000032263;ENSMUSG00000032263;ENSMUSG00000032263
Q6P3D0	1915.42	2407.94	2291.89	2056.97	1750.1	1979.36	2313.39	2043.81	1887.2	2316.78	2514.6	2354.81	2302.32	2129.22	2229.01	2475.05	2354.03	2408.11	Q6P3D0	Nudt16	ENSMUSP00000035179	ENSMUSG00000032565
Q6P3E7	454.798	485.949	565.146	533.632	640.008	446.864	450.385	462.577	392.951	411.151	421.076	475.539	446.538	418.606	438.543	441.91	373.856	454.426	Q6P3E7	Hdac10	ENSMUSP00000080832	ENSMUSG00000062906
Q6P4S8	3291.07	3154.76	2967.49	2879.85	2803.61	2757.98	2749.1	2686.86	2736.17	3117.47	3144.66	3064.02	2863.35	2749.1	2646.31	2958.72	2790.3	2774.36	Q6P4S8	Ints1	ENSMUSP00000143789	ENSMUSG00000029547
Q6P4T0	1809.28	1695.47	1678.2	1692.14	1709.31	1656.96	1619.7	1454.26	1489.5	1831.77	1819.22	1881.88	1805.34	1596.99	1610.43	1558.52	1457.04	1702.29	Q6P4T0	Atg2a	ENSMUSP00000046412	ENSMUSG00000024773
Q6P4T1	2101.29	2272.91	1994.73	2018.23	2268.54	1909.3	2147.71	2172.36	1950.26	2264.95	2210.94	2160.77	2141.65	2089.36	2039.94	2101.41	2128.78	2172.99	Q6P4T1	Snx19	ENSMUSP00000131895	ENSMUSG00000031993
Q6P4T2	51177.4	51599.1	49393.9	46818.8	48147.8	47651.8	48033.3	45320.6	46522.7	50609.8	50591.9	49695.4	47809.1	46857.5	47131.1	50120.4	49650.3	49237.1	Q6P4T2	Snrnp200	ENSMUSP00000099509	ENSMUSG00000003660
Q6P4U0	1672.33	1717.57	1481.31	1401.01	1325.84	1575.49	1280.48	1174.9	1119.42	1639.72	1796.25	1521.03	1323.27	1400.31	1512.95	1558.82	1484.49	1408.99	Q6P4U0	Thsd7b	ENSMUSP00000073220	ENSMUSG00000042581
Q6P539	189.816	151.371	262.943	175.416	158.792	212.17	214.094	179.406	160.672	234.245	187.053	184.016	224.103	212.33	141.977	131.168	132.711	132.413	Q6P539	Fam222b	ENSMUSP00000073384;ENSMUSP00000121832	ENSMUSG00000037750;ENSMUSG00000037750
Q6P542	9393.68	9113.01	9594.19	9053.82	9366.62	8992.86	8343.57	8247.25	8607.33	8723.33	8780.32	8770.66	8640.56	8400.57	8397.82	8305.02	8098.16	8097.63	Q6P542	Abcf1	ENSMUSP00000036881	ENSMUSG00000038762
Q6P549	7647.27	7847.98	6679.41	6867.73	6956.17	6869.64	6357.11	6752.03	6655.02	7572.05	7447.66	7388.01	7019.94	6616.67	7130.23	7223.62	7342.27	7156.04	Q6P549	Inppl1	ENSMUSP00000048057;ENSMUSP00000132883	ENSMUSG00000032737;ENSMUSG00000032737
Q6P5B0	6866.06	6607.11	6960.76	6608.42	6616.66	6723.18	6513.34	6162.32	6358.42	6917.17	7196.28	7086.76	6819.79	6568.08	6672.71	6696.02	6555.41	6575.75	Q6P5B0	Rrp12	ENSMUSP00000039853	ENSMUSG00000035049
Q6P5B5	6386.43	6389.79	6573.99	6439.42	6357.99	6608.14	6461.72	6749.97	6831.32	5982.81	6245.81	6440.01	6655.51	6540.46	6155.38	5875.37	6129.42	6089.04	Q6P5B5	Fxr2	NA	NA
Q6P5C5	831.347	781.005	777.716	639.069	682.482	705.405	608.498	579.114	702.505	790.455	837.492	795.031	772.355	749.486	645.445	731.07	754.826	770.097	Q6P5C5	Smug1	ENSMUSP00000155700;ENSMUSP00000155594;ENSMUSP00000065835	ENSMUSG00000036061;ENSMUSG00000036061;ENSMUSG00000036061
Q6P5D3	5100.33	4748.59	4546.84	4430.56	4489.06	4553.22	4183.55	4145.35	4105.1	4920.73	4995.19	4766.88	4509.02	4368.29	4638.79	4720.55	4658.97	4571.26	Q6P5D3	Dhx57	ENSMUSP00000041069;ENSMUSP00000083742	ENSMUSG00000035051;ENSMUSG00000035051
Q6P5D4	893.757	892.576	974.408	855.314	870.569	977.315	805.368	806.09	860.177	817.993	874.862	857.372	825.079	810.858	783.868	764.338	686.727	815.027	Q6P5D4	Cep135	ENSMUSP00000112602;ENSMUSP00000038674	ENSMUSG00000036403;ENSMUSG00000036403
Q6P5D8	13666.2	13990	14026.7	13171.5	13782.7	12978.6	12652.9	12723.2	12135.7	13278.3	13418.8	12852.9	12967.1	12638.6	11986.2	12457.5	12394	12670.5	Q6P5D8	Smchd1	ENSMUSP00000121835	ENSMUSG00000024054
Q6P5E4	29454.4	29008.6	30028.1	30823.1	30555.3	31121.9	28424.2	28701.5	29618.3	30128.9	29268.2	29578.8	28672.2	28902.4	29071.7	28722.6	28336.8	28301.7	Q6P5E4	Uggt1	ENSMUSP00000037930	ENSMUSG00000037470
Q6P5E6	1271.68	1287.34	1290.37	1262.16	1239.81	1341.66	1170.66	1178.97	1063.08	1462.59	1432.98	1154.56	1210.51	1288.63	1259.16	1238.75	1237.81	1120.85	Q6P5E6	Gga2	ENSMUSP00000033160;ENSMUSP00000115581	ENSMUSG00000030872;ENSMUSG00000030872
Q6P5E8	7575.15	7774.71	7341.29	7657.42	7486.13	7569.14	7401.88	7536.97	7719.09	7760	8062.79	7497.19	7435.94	7801.01	7647.89	7874.62	7613.33	7820.17	Q6P5E8	Dgkq	ENSMUSP00000057859	ENSMUSG00000004815
Q6P5F6	12631.3	11916	11837.7	12206.5	12656	12290.5	11847	11520	11848.2	11689.5	12302.1	11887.8	11779.1	11980.9	11603.5	11083.9	11133.2	11159.6	Q6P5F6	Slc39a10	ENSMUSP00000027131	ENSMUSG00000025986
Q6P5F7	2871.11	3141.11	3027.16	2895.94	2896.05	2867.78	2699.53	2715.79	2626.84	3126.21	3075.2	2945.48	2815.24	2666.73	3095.63	2916.39	2896.95	2843.06	Q6P5F7	Ttyh3	ENSMUSP00000142655;ENSMUSP00000037447	ENSMUSG00000036565;ENSMUSG00000036565
Q6P5F9	26922.1	27307	26018.7	25740.4	26043	26342.9	24543.8	24514.2	23904.1	26478.3	27006.4	26017.8	25595.9	25682.3	24802.7	25165.8	23578.5	24809.4	Q6P5F9	Xpo1	ENSMUSP00000099934;ENSMUSP00000099933	ENSMUSG00000020290;ENSMUSG00000020290
Q6P5G0	1716.51	1854.81	1820.29	2027.45	2011.56	1939.23	2068.5	1781.98	1767.08	1829.18	1935.42	2050.15	1966.99	1913.8	1922.81	1771.5	1834.5	1859.08	Q6P5G0	Mapk4	ENSMUSP00000089462	ENSMUSG00000024558
Q6P5H2	738.833	614.481	704.767	598.791	614.154	669.048	583.573	577.271	504.974	632.188	708.796	691.854	590.93	560.69	579.989	622.662	568.751	699.058	Q6P5H2	Nes	ENSMUSP00000088493;ENSMUSP00000125571	ENSMUSG00000004891;ENSMUSG00000004891
Q6P5H6-2	363.169	289.518	350.59	389.729	306.657	390.762	438.643	282.619	303.739	395.561	331.443	356.49	307.58	313.149	328.042	333.396	309.087	363.215	Q6P5H6	Frmd5	ENSMUSP00000115136;ENSMUSP00000113568	ENSMUSG00000027238;ENSMUSG00000027238
Q6P5U7	27788.7	28399.9	27035.6	27569.2	26393	26562.3	23916.1	22241.3	23651	25622.6	27427.5	25409.4	23496.8	25598.1	24277.2	25117.1	22099.7	24471.2	Q6P5U7	Nwd2	ENSMUSP00000124712	ENSMUSG00000090061
Q6P6I6	1049.43	1016.66	973.494	838.481	883.27	900.619	745.699	774.723	767.542	1038.65	1049.79	898.331	820.427	812.745	881.796	919.87	947.346	850.929	Q6P6I6	Polr2m	ENSMUSP00000034720;ENSMUSP00000132335	ENSMUSG00000032199;ENSMUSG00000032199
Q6P6L6	1241.72	1308.97	1303.71	1273.84	1192.38	1151.84	1210.17	1250.45	1224.56	1247.76	1182.71	1227.24	1184.57	1287.91	1271.38	1350.27	1169.73	1225.14	Q6P6L6	Gemin4	NA	NA
Q6P6M7	6491.08	6971.54	5589.6	4413.37	4456.76	5168.76	4949.03	3480.25	3626.19	6867.33	7209.91	6232.92	5045.25	4400.47	6234.06	6770.57	5880.27	5976.52	Q6P6M7	Sepsecs	ENSMUSP00000031069	ENSMUSG00000029173
Q6P6N5	1609.69	1719.87	1920.03	2182.07	1966.71	1881.95	1898.22	2039.61	2062.75	1517.94	1603.31	1768.51	1771.35	1778.48	1744.39	1667.34	1642.25	1772.36	Q6P6N5	Spred3	NA	NA
Q6P7W5	539.425	462.736	535.154	541.321	441.524	431.801	510.307	483.364	433.215	524.665	522.956	457.472	428.29	492.449	585.441	380.953	458.128	487.77	Q6P7W5	Tsen2	ENSMUSP00000038211	ENSMUSG00000042389
Q6P8G8	83.8743	80.0977	150.846	164.969	143.286	115.403	134.678	139.133	121.602	65.5151	82.6056	150.418	109.975	111.708	138.431	107.687	132.804	108.422	Q6P8G8	Orai3	ENSMUSP00000050279	ENSMUSG00000043964
Q6P8I4	4663.62	4644.77	4526.34	4774.65	5023.42	4835.02	4705.93	4754.56	4645.69	4460.74	4353.45	4574.12	4457.09	4553.04	4308.68	4084.69	4241.27	4490.21	Q6P8I4	Pcnp	ENSMUSP00000110087	ENSMUSG00000071533
Q6P8J2	1920.37	2175.11	1971.52	1981.24	1909.64	1924.28	2176.35	2084.86	2002.2	2246.52	2081.77	2128.75	2038.97	2306.01	2226.15	2605.85	2154.95	2165.97	Q6P8J2	Sat2	ENSMUSP00000104296;ENSMUSP00000090647	ENSMUSG00000069835;ENSMUSG00000069835
Q6P8J7	17176	17246.6	15346.5	15448.7	15852.4	16318.9	16901.6	16398.3	15962.4	17583.7	17290.8	16375.6	15932.3	15840.8	16327.6	17527.9	16452	16961.8	Q6P8J7	Ckmt2	ENSMUSP00000022122	ENSMUSG00000021622
Q6P8K8	2284.68	2135.7	2368.24	1654.29	2128.03	1748.2	1600.75	1101.05	1055.96	1708.11	2239.29	1780.19	2020.85	1591.12	1907.11	2380.95	1726.7	1983.11	Q6P8K8	Cpa4	ENSMUSP00000048558	ENSMUSG00000039070
Q6P8M1	2176.68	2393.88	2220.57	1884.07	1886.48	1841.77	2046.32	2017.2	1989.89	2186.74	2495.06	2068.67	2003.27	1998.3	2295.94	2457.48	1962.41	2056.31	Q6P8M1	Tatdn1	ENSMUSP00000154677	ENSMUSG00000050891
Q6P8X1	14161.8	14491.9	14042.8	13421.6	13968.1	13713.8	13844	15622.6	14762.8	14439.1	13975.8	14259.4	13932.8	13718.3	14288	13941.1	13520.4	13391.9	Q6P8X1	Snx6	ENSMUSP00000005798	ENSMUSG00000005656
Q6P9J5	1650.66	1650.11	1446.71	1523.68	1638.8	1518.69	1648.7	1766.57	1656.71	1885.01	1760.08	1755.66	1677.7	1670.58	1565.6	1737.3	2014.87	1755.58	Q6P9J5	Kank4	ENSMUSP00000099851	ENSMUSG00000035407
Q6P9J9	1037.08	1259.56	1097.06	1133.44	1102.45	1068.75	897.5	767.777	1120.89	1150.32	1194.69	1123.62	1068.32	1061.27	1337.7	1149.89	1244.6	1136.11	Q6P9J9	Ano6	ENSMUSP00000071770	ENSMUSG00000064210
Q6P9K8	31362.9	32760.6	34015.2	33458.6	32440.8	33522.8	31703.8	34086.5	32707.4	31572	33436.4	33021.8	32323.2	32549.1	30934.2	31549.2	31239.1	32965.2	Q6P9K8	Caskin1	ENSMUSP00000024958;ENSMUSP00000157196	ENSMUSG00000033597;ENSMUSG00000033597
Q6P9K9	41786.1	40210.8	38965.9	40524.1	41219.9	41794.1	38270.3	39298.8	38616	41671.4	40745.3	39519.7	39106.6	39656.5	38820.2	39755.3	38951	39485.7	Q6P9K9	Nrxn3	ENSMUSP00000129678;ENSMUSP00000050075;ENSMUSP00000127926	ENSMUSG00000066392;ENSMUSG00000066392;ENSMUSG00000066392
Q6P9K9-2	274.003	333.227	258.614	255.535	267.158	257.921	219.167	234.709	270.034	359.843	332.068	321.61	247.284	195.477	238.309	287.573	282.052	295.972	Q6P9K9	Nrxn3	ENSMUSP00000129678;ENSMUSP00000050075;ENSMUSP00000127926	ENSMUSG00000066392;ENSMUSG00000066392;ENSMUSG00000066392
Q6P9N1	1840.25	1885.67	1998.18	1970.94	1945.94	1942.8	1755.75	1736.19	1931.1	1816.9	1813.17	1978.05	1907.94	2039.6	1848.14	1838.92	1797.17	1860	Q6P9N1	Fam126a	ENSMUSP00000099050;ENSMUSP00000030849;ENSMUSP00000110761	ENSMUSG00000028995;ENSMUSG00000028995;ENSMUSG00000028995
Q6P9N8	3032.41	2941.49	2773.8	2468.68	2705.11	2609.92	2319.27	2629.2	2490.85	2986.67	3067.34	2788.77	2431.18	2386.29	2356.97	2653.5	2723.05	2816.57	Q6P9N8	Trak2	NA	NA
Q6P9Q4	989.463	903.947	383.83	206.522	339.435	361.205	233.524	111.226	117.949	1108.43	948.764	529.744	341.923	209.011	394.82	528.951	283.073	337.314	Q6P9Q4	Fhod1	ENSMUSP00000014922	ENSMUSG00000014778
Q6P9Q6	7645.44	7781.12	7601.8	7368.37	7532.26	7474.5	7969.29	8374.53	8157.59	7504.75	8231.82	7891.92	7676.63	8144.72	7744.33	8027.98	7617.34	7936.87	Q6P9Q6	Fkbp15	ENSMUSP00000081575	ENSMUSG00000066151
Q6P9R1	867.313	978.903	927.324	720.678	702.577	854.857	822.977	721.085	818.721	950.959	953.348	869.32	822.11	765.872	721.919	811.539	754.387	813.364	Q6P9R1	Ddx51	ENSMUSP00000031478	ENSMUSG00000029504
Q6P9R2	6120.04	6201.77	6211.16	6236.26	6663.38	6346.57	6221.67	6550.11	6475.96	6279.45	6082.95	6338.42	6249.28	6692.78	5753.82	6152.96	5809.93	6143.8	Q6P9R2	Oxsr1	ENSMUSP00000042155	ENSMUSG00000036737
Q6P9R4	5678.19	5838.94	5719.21	5993.12	5823.62	5887.36	5588.2	5464.75	5481.62	5771.29	5957.38	6061.62	5528.56	5735.48	5941.41	5732.01	5785.46	5658.04	Q6P9R4	Arhgef18	ENSMUSP00000004684	ENSMUSG00000004568
Q6P9S0	2402.17	2750.47	2596.92	2547.13	2306.5	2442.91	2459.51	2556.01	2635.19	2599.03	2779.82	2482.9	2481.26	2498.86	2393.43	2555.27	2611.7	2646.99	Q6P9S0	Mtss2	ENSMUSP00000050211	ENSMUSG00000033763
Q6P9Z1	714.387	830.903	807.456	726.797	685	687.95	599.187	718.68	771.773	669.993	708.298	783.858	687.308	705.145	636.67	691.11	731.746	696.915	Q6P9Z1	Smarcd3	ENSMUSP00000030791	ENSMUSG00000028949
Q6PA06	13688.6	13772.8	12508.4	11509.9	11976.8	11840.1	11447.6	9458.74	9947.59	13897.4	13807.7	12540.4	11641.8	11148.7	12129.1	12766.4	11998.3	11898.4	Q6PA06	Atl2	ENSMUSP00000064758	ENSMUSG00000059811
Q6PAC3	571.766	551.675	526.302	535.495	481.987	450.643	456.302	435.684	436.446	509.521	513.65	583.05	489.404	484.463	445.214	514.09	540.236	497.736	Q6PAC3	Dcaf13	ENSMUSP00000022909	ENSMUSG00000022300
Q6PAJ1	18304	18704.5	18636.1	18542.1	18263.8	18071.8	17789	19702.2	19579.1	18738.2	19581.6	18509.6	18108.1	18500.4	18240.5	17958.5	17017.7	18288	Q6PAJ1	Bcr	ENSMUSP00000126377	ENSMUSG00000009681
Q6PAJ3	104.498	68.0028	104.493	88.4374	81.8615	85.1378	77.2292	85.5445	108.609	108.984	84.1367	112.936	85.3027	68.0452	115.74	88.2989	62.7265	45.805	Q6PAJ3	Garem2	ENSMUSP00000054208	ENSMUSG00000044576
Q6PAK3	22565.9	21318.1	19243.5	19431.4	19302.1	19569	17716.5	15765.8	15459.1	21975.6	21028.1	19580.1	18409.2	18156.9	19229.8	19241.4	17767.7	17944.3	Q6PAK3	Prmt8	ENSMUSP00000032500	ENSMUSG00000030350
Q6PAL7	1819.28	1976.49	2136.38	1859.22	1909.04	1911.82	1880.52	2045.11	1833.63	1851.08	1794.02	2027.4	1851.97	1942.66	1607.98	1772.94	1578.58	1834.73	Q6PAL7	Ahdc1	ENSMUSP00000101535;ENSMUSP00000047113;ENSMUSP00000101534;ENSMUSP00000101536	ENSMUSG00000037692;ENSMUSG00000037692;ENSMUSG00000037692;ENSMUSG00000037692
Q6PAL8	6393.38	6472.97	6363.15	6769.56	6908.87	6660.53	6576.37	6651.82	6388.92	6227.59	6185.35	6295.81	6497.6	6605.23	6252.42	6313.06	6429.88	6558.78	Q6PAL8	Dennd5a	ENSMUSP00000079295	ENSMUSG00000035901
Q6PAM0	4093.5	4062.14	3867.84	3560.95	3721.91	4031.47	3708.97	3380.87	3374.67	4205.55	4467.1	4070.55	4019.75	3753.27	3880.97	3895.75	3885.02	4024.59	Q6PAM0	Prkab2	ENSMUSP00000036410	ENSMUSG00000038205
Q6PAM1	5858.54	6181.38	5849.89	5494.35	5818.01	5633.73	5541.54	5473.53	5929.13	5671.78	5645.51	5661.09	5683.28	5481.25	5010.02	5315.25	4934.05	5317.89	Q6PAM1	Txlna	ENSMUSP00000081285;ENSMUSP00000042153	ENSMUSG00000053841;ENSMUSG00000053841
Q6PAQ4	917.209	753.18	1050.84	1111.83	979.162	983.317	988.083	900.711	929.524	1012.71	977.561	1006.42	904.942	969.893	912.261	793.551	944.402	868.234	Q6PAQ4	Rexo4	ENSMUSP00000109653	ENSMUSG00000052406
Q6PAQ9	115.061	138.371	98.096	117.057	136.139	93.5588	116.489	138.272	156.448	93.7046	132.44	110.492	87.8269	124.048	104.462	151.724	116.477	109.767	Q6PAQ9	Prrg3	ENSMUSP00000038947;ENSMUSP00000128073	ENSMUSG00000033361;ENSMUSG00000033361
Q6PAR0	458.898	506.864	373.432	381.518	388.583	345.674	444.445	458.707	368.451	468.657	475.539	420.694	413.724	397.023	358.489	410.844	477.315	436.916	Q6PAR0	Klhdc10	ENSMUSP00000064594;ENSMUSP00000069669;ENSMUSP00000145063	ENSMUSG00000029775;ENSMUSG00000029775;ENSMUSG00000029775
Q6PAR5	20989.2	21597.5	20586.8	20753.8	21236.7	20953.2	19539.1	20130.8	19430.4	20997.9	21382.4	20906.2	20945.6	20818.3	21010.6	21043.7	20817.3	20517.3	Q6PAR5	Gapvd1	ENSMUSP00000099864;ENSMUSP00000028224;ENSMUSP00000108723	ENSMUSG00000026867;ENSMUSG00000026867;ENSMUSG00000026867
Q6PAV2	13501.1	13733.5	13012.7	13636.6	13778.6	13732.6	12743.2	12298.6	12545.3	13744.7	14190.3	13569.4	13303.1	13515.9	13833.5	13516.4	12748.5	13547.2	Q6PAV2	Herc4	ENSMUSP00000020258;ENSMUSP00000151886	ENSMUSG00000020064;ENSMUSG00000020064
Q6PB44	18786.7	18912.8	19080.1	19563.8	18982.7	18766	18720.1	19248	19151.1	19615	20225.7	19562.4	19225.7	19383.1	18751.4	19319.7	19325.7	19199.5	Q6PB44	Ptpn23	ENSMUSP00000039580	ENSMUSG00000036057
Q6PB51	157.189	228.969	223.995	226.129	156.38	190.526	193.185	176.136	126.908	203.737	181.64	186.313	167.42	181.068	215.095	195.144	183.396	196.533	Q6PB51	Ccdc117	ENSMUSP00000020776	ENSMUSG00000020482
Q6PB66	70891.9	69615.6	70221.1	70088.2	69957.9	71481.8	67171.2	65316.6	67930.3	68896.9	69631.7	67155.1	69063	68778	66452.3	68713.2	63544	67735.5	Q6PB66	Lrpprc	ENSMUSP00000107927	ENSMUSG00000024120
Q6PB70	4791.06	4616.26	4328.69	4530.06	4663.61	4382.5	4301.91	4731.76	4162.21	4618.51	4353.72	4448.63	4438.73	4363.92	4527.7	4710.26	4722.48	4780.73	Q6PB70	Ano8	ENSMUSP00000091157	ENSMUSG00000034863
Q6PB90	902.381	884.187	997.044	911.79	877.682	1075.63	901.285	950.415	1006.87	860.629	915.325	906.405	906.578	984.01	963.536	946.522	759.023	913.762	Q6PB90	Pcdhb14	ENSMUSP00000054111	ENSMUSG00000044043
Q6PB93	4403.34	4714.16	4214.04	4092.15	4264.44	4111.9	3709.49	3869.11	3945.18	4650.69	4799.31	4269.91	3998.29	4091.43	4446.56	4148.88	4333.89	4199.28	Q6PB93	Galnt2	ENSMUSP00000034458	ENSMUSG00000089704
Q6PCL9	441.259	507.669	421.45	424.742	428.778	486.162	462.939	513.838	449.763	504.147	502.999	531.099	516.141	455.196	493.868	482.033	471.965	434.104	Q6PCL9	Papolg	ENSMUSP00000020513	ENSMUSG00000020273
Q6PCM1	314.253	366.629	349.199	323.321	332.746	332.245	379.626	322.001	329.25	384.886	432.598	406.747	340.84	283.745	313.973	424.503	347.022	297.106	Q6PCM1	Kdm3a	ENSMUSP00000065716;ENSMUSP00000128789;ENSMUSP00000145959	ENSMUSG00000053470;ENSMUSG00000053470;ENSMUSG00000053470
Q6PCM2	2833.57	2961.53	2952.43	2585.28	2959.03	2768.93	2683.71	2454.44	2629.04	2990.81	2935.51	2815.08	2808.77	2602.95	2470.18	2723.91	2461.66	2616.77	Q6PCM2	Ints6	ENSMUSP00000086788;ENSMUSP00000152954	ENSMUSG00000035161;ENSMUSG00000035161
Q6PCN3	6941.91	6909.85	6612.1	6435.44	6484.12	6637.65	6336.8	6321.77	6247.32	7482.61	7236.73	6900.6	6993.74	6328.5	6845.47	6715.55	6772.29	6856.17	Q6PCN3	Ttbk1	ENSMUSP00000044580	ENSMUSG00000015599
Q6PCN7	468.476	515.217	446.799	368.502	410.236	478.638	392.722	322.868	282.571	506.673	515.586	467.676	442.934	370.676	481.449	406.537	408.629	417.461	Q6PCN7	Hltf	ENSMUSP00000002502	ENSMUSG00000002428
Q6PCP5	7772.45	8075.03	8234.87	7798.11	7910.01	7904.8	7620.8	7050.83	6906.58	7697.62	7989.53	7704.79	7473.49	7638.83	6879.62	7623.94	6966.69	7151.75	Q6PCP5	Mff	ENSMUSP00000077446;ENSMUSP00000072784;ENSMUSP00000125230;ENSMUSP00000124200	ENSMUSG00000026150;ENSMUSG00000026150;ENSMUSG00000026150;ENSMUSG00000026150
Q6PCP5-2	893.346	839.283	685.481	767.227	591.42	650.502	542.657	487.034	549.02	573.248	623.058	541.586	537.895	637.31	632.123	625.604	514.582	545.633	Q6PCP5	Mff	ENSMUSP00000077446;ENSMUSP00000072784;ENSMUSP00000125230;ENSMUSP00000124200	ENSMUSG00000026150;ENSMUSG00000026150;ENSMUSG00000026150;ENSMUSG00000026150
Q6PCS8	360.974	403.337	348.168	321.845	333.117	311.639	424.286	394.517	408.088	328.472	311.92	353.148	298.575	352.934	333.073	359.105	369.078	318.225	Q6PCS8	Zbtb40	NA	NA
Q6PCX7	1036.74	1065.45	950.594	782.225	758.348	956.374	796.369	562.974	617.273	1003.88	1094.27	1012.02	871.854	753.407	879.217	1007.55	803.974	961.329	Q6PCX7	Rgma	ENSMUSP00000091870;ENSMUSP00000145758	ENSMUSG00000070509;ENSMUSG00000070509
Q6PCX9	1627.46	1708.21	1668.68	1534.02	1692.52	1626.51	1492.75	1432.57	1632.83	1664.04	1629.96	1601.11	1390.39	1588.69	1431.43	1513.94	1458.44	1580.62	Q6PCX9	Trim37	ENSMUSP00000049057	ENSMUSG00000018548
Q6PCZ4	657.435	650.993	606.214	700.771	599.82	698.382	750.887	701.943	665.96	585.464	573.849	625.14	618.295	664.815	575.976	644.832	679.819	688.059	Q6PCZ4	Magee1	ENSMUSP00000094078	ENSMUSG00000031227
Q6PD03	14791.2	15174.2	15690.8	17176.3	17003.2	16438.6	15763.4	17110.9	17155.6	15211.3	15266.8	15708.9	16566.5	16789.5	15353.5	15198.9	15015	15555.1	Q6PD03	Ppp2r5a	ENSMUSP00000070726	ENSMUSG00000026626
Q6PD10	4823.3	5026.46	4796.11	4926.09	4700.94	4739.55	4924.02	4570.05	4623.57	4967.82	5201.8	4687.81	4676.15	4773.95	4826.42	5073.77	4676.67	4967.08	Q6PD10	Ip6k1	ENSMUSP00000035214	ENSMUSG00000032594
Q6PD19	2568.98	2616.91	2648.88	2725.11	2751.29	2597.94	2460.12	2504.71	2625.72	2634.59	2562.12	2506.81	2568.58	2573.13	2685.94	2584.99	2661.55	2671.76	Q6PD19	Armh3	ENSMUSP00000048454	ENSMUSG00000039901
Q6PD21	146.372	141.725	154.549	125.455	143.027	128.826	132.904	127.127	151.755	152.435	144.718	128.954	111.182	121.125	109.538	130.119	135.026	106.335	Q6PD21	Shb	ENSMUSP00000060433	ENSMUSG00000044813
Q6PD24	2065.06	2206.2	2092.76	2361.06	2101.57	2242.1	2156.86	2194.21	2097.41	2329.94	2439.5	2282.4	2220.52	2164.51	2282.3	2344.83	2131.86	2390.78	Q6PD24	Ankrd13d	ENSMUSP00000053783	ENSMUSG00000005986
Q6PD26	7982.83	7856.92	7588.56	7901.06	7782.87	7689.77	7341.86	7338.82	7370.14	7916.3	8163.88	7877.17	7479.38	7612.21	7879.39	8224.18	7604.66	7756.46	Q6PD26	Pigs	ENSMUSP00000044871	ENSMUSG00000041958
Q6PD28	8746	8740.18	8608.64	8900.77	8803.56	8776.4	8316.35	8609.36	8729.45	9002.33	8280.1	8461.01	8577.46	8504.24	8506.85	8295.12	8269.24	8195.86	Q6PD28	Ppp2r5b	ENSMUSP00000025695	ENSMUSG00000024777
Q6PD31	2557.51	2496.79	2317.4	2307.54	2316.23	2402.13	2274.98	2303.85	2373.91	2587.9	2430.88	2572.14	2327.53	2310.82	2305.12	2280.49	2290.44	2297.53	Q6PD31	Trak1	ENSMUSP00000044482	ENSMUSG00000032536
Q6PDC0	978.734	939.715	810.236	820.728	810.639	871.446	908.882	1205.27	900.841	868.531	910.922	836.067	717.551	845.076	878.103	835.067	852.651	711.27	Q6PDC0	Rundc3b	ENSMUSP00000040108	ENSMUSG00000040570
Q6PDC8	2880.61	2974.34	2686	2707.81	2592.03	2716.72	2684.36	2368.5	2399.27	3118.68	3088.04	2844.22	2656.78	2629.35	3043.89	2917.79	2864.62	3061.99	Q6PDC8	Mfsd4a	ENSMUSP00000116706;ENSMUSP00000107989;ENSMUSP00000116282;ENSMUSP00000039635;ENSMUSP00000125558	ENSMUSG00000059149;ENSMUSG00000059149;ENSMUSG00000059149;ENSMUSG00000059149;ENSMUSG00000059149
Q6PDG8	1758.57	1637.13	1399.5	1263.15	1492.88	1423.3	1415.42	1289.64	1271.82	1834.1	1694.23	1557.39	1441.31	1412.98	1479.93	1427.27	1497.21	1459.87	Q6PDG8	Mon1a	NA	NA
Q6PDH0	6954.37	6794.82	6870.64	6029.26	6602.98	6341.49	6780.83	6540.16	6065.53	7167.65	7170.35	6752.05	7089.17	7421.36	7342.36	7867.37	7057.75	7001.66	Q6PDH0	Phldb1	ENSMUSP00000034611	ENSMUSG00000048537
Q6PDI5	16766	17477.6	17258.2	17216.4	17200.4	17392.5	17168.8	17629.7	16883.6	16492.3	16985.7	16946.1	16708.9	17338.9	16000.4	16581.9	15823.6	17022	Q6PDI5	Ecpas	ENSMUSP00000099953	ENSMUSG00000050812
Q6PDI6	3022.82	3032.38	2857.99	2882.12	2733.93	2768.9	2673.18	2792.11	2778.61	3044.45	3163.07	2851.48	2815.04	2959.54	2708.42	3028.96	2922.12	3065.6	Q6PDI6	Mindy2	ENSMUSP00000037035	ENSMUSG00000042444
Q6PDJ1	1548.91	1658.01	1656.6	1672.46	1639.87	1716.59	1578.36	1657.92	1727.99	1663.24	1777.58	1682.92	1517.14	1629.56	1694.53	1754.88	1517.72	1518.51	Q6PDJ1	Cachd1	ENSMUSP00000030257	ENSMUSG00000028532
Q6PDJ6	3858.66	3949.41	3925.95	3773.99	4147.31	3970.32	4039.4	4162.56	4020.25	3779.87	3861.37	3681.94	3856.76	3856.72	3493.72	3476.81	3674.59	3641.24	Q6PDJ6	Fbxo42	ENSMUSP00000030757	ENSMUSG00000028920
Q6PDK2	2107.89	1855.29	1795.13	1691.21	1666.64	1675.03	1480.5	1489.13	1486.64	2094.33	2029.93	1773.62	1661.08	1599.74	1621.58	1667.22	1563.31	1595.68	Q6PDK2	Kmt2d	ENSMUSP00000135941	ENSMUSG00000048154
Q6PDL0	22724.4	21359	20454.1	21237	21783	21347.5	21595.8	21803.3	21540.6	23584	22116.8	21974.3	22468	21156.6	21145.8	22443.1	21774.1	21853	Q6PDL0	Dync1li2	ENSMUSP00000045480	ENSMUSG00000035770
Q6PDM1	966.388	1123.85	1106.71	1035.96	990.755	1184.21	1052.6	909.865	915.404	1119.46	1182.12	1091.07	1064.63	1131.8	934.072	1149.52	1311.6	1130.33	Q6PDM1	Msl1	ENSMUSP00000042792;ENSMUSP00000103109;ENSMUSP00000103111;ENSMUSP00000043328	ENSMUSG00000052915;ENSMUSG00000052915;ENSMUSG00000052915;ENSMUSG00000052915
Q6PDM2	22850	22435.2	22854	22875.5	22890.7	23129	23318.4	23394.9	23368.3	22130.9	22741.5	23157.8	21764.8	21588.7	21762.4	22249.3	21162.9	21234.7	Q6PDM2	Srsf1	ENSMUSP00000120595;ENSMUSP00000133517	ENSMUSG00000018379;ENSMUSG00000018379
Q6PDN3	9155.69	16125.2	8362.01	8271.17	9657.8	8936.2	8913.81	8440.61	14802.7	8868.87	9291.28	12538.4	9900.08	8508.57	9566.07	9407.29	8094.99	9781.88	Q6PDN3	Mylk	ENSMUSP00000156149	ENSMUSG00000022836
Q6PDQ2	12540.9	13182.4	12776.9	12561.4	12799.7	12714	12539.7	12951.7	13123.4	11972.6	11876	12691	12299.2	12350.9	11940.2	12087.6	12264.7	12014.7	Q6PDQ2	Chd4	ENSMUSP00000060054	ENSMUSG00000063870
Q6PDS3	6857.72	7470.22	7228.98	7578.96	7144.75	7584.09	7112.26	7041.44	6928.85	6881.35	6926.08	7415.5	7392.17	7079.99	6583.72	6638.49	6426.2	6784.11	Q6PDS3	Sarm1	ENSMUSP00000103922;ENSMUSP00000051059	ENSMUSG00000050132;ENSMUSG00000050132
Q6PDX6	2495.65	2425.53	2338.17	2309.26	2321.25	2262.36	2261.45	1980.39	2136.98	2717.57	2527.47	2430.51	2199.59	2122.4	2118.02	2433.87	2023.12	2166	Q6PDX6	Rnf220	ENSMUSP00000030439;ENSMUSP00000099751;ENSMUSP00000152367	ENSMUSG00000028677;ENSMUSG00000028677;ENSMUSG00000028677
Q6PDY0	1245	1325.41	1203.11	1070.54	1115.88	1278.54	1115	1056.03	1198.7	1184.89	1215.66	1190.09	1121.22	1215.3	975.037	1113.27	886.081	1124.76	Q6PDY0	Ccdc85b	ENSMUSP00000137537	ENSMUSG00000095098
Q6PDY2	5643.71	6007.26	5639.5	5618.98	5531.68	5464.1	5572.62	6694.41	5789.67	5775.53	6013.25	5878.28	6025.84	5876.22	5922.15	5860.47	5782.82	5887.01	Q6PDY2	Ado	ENSMUSP00000075107	ENSMUSG00000057134
Q6PE01	4059.93	4175.44	3931.26	3697.39	3991.76	3807.69	3655.6	3655.45	3577.48	4250.32	4087.08	3866.47	3790.99	3625.13	3841.73	4223.32	4264.43	4094.32	Q6PE01	Snrnp40	ENSMUSP00000101616	ENSMUSG00000074088
Q6PE13	12212.3	11787.4	11446.8	11844.1	11754.7	11143.8	10122.9	11073.7	9903.48	12563.5	12129	11841.9	10821.6	11516.8	12116.8	11181	11706.1	10977.2	Q6PE13	Prrt3	ENSMUSP00000098620	ENSMUSG00000045009
Q6PE15	8076.94	8302.59	7783.53	7713.08	7331.71	7552.98	8724.38	8169	8052.54	8263.58	8851.35	8037.48	7802.34	8314.97	8298.27	8859.33	9101.85	8923.48	Q6PE15	Abhd10	ENSMUSP00000065282	ENSMUSG00000033157
Q6PEB6	3730.99	3810.84	3821.68	4143.91	4168.77	4167.79	3948.78	3961.8	4439.42	3934.81	3848.7	4131.64	4156.14	4266.45	3868.88	4147.39	3856.44	4091.46	Q6PEB6	Mob4	ENSMUSP00000125415	ENSMUSG00000025979
Q6PEE2	3260.25	3467.41	3355.55	3247.59	3170.58	3399.97	3419.23	3047.5	3347.96	3217.07	3284.7	3362.45	3520.96	3129.07	3207.58	3370.62	3381.86	3230.8	Q6PEE2	Ctif	NA	NA
Q6PEE2-2	299.122	292.141	361	351.574	300.59	372.247	256.076	363.685	345.599	286.401	236.926	345.863	334.842	371.986	258.35	385.615	340.875	311.997	Q6PEE2	Ctif	NA	NA
Q6PEE3	2385.17	2517.52	2316.79	2264.48	2331.65	2135.2	2440.72	2321.19	2140.1	2277.52	2682.09	2424.01	2299.03	2321.09	2502.56	2481.05	2051.89	2417.43	Q6PEE3	Rrm2b	ENSMUSP00000022901	ENSMUSG00000022292
Q6PEM6	145.937	140.073	141.341	136.725	128.857	182.931	101.618	113.983	100.478	148.472	132.49	145.623	99.7056	128.058	121.764	155.972	119.504	116.829	Q6PEM6	Gramd2b	ENSMUSP00000157609	ENSMUSG00000001700
Q6PER3	26195	25136.5	24927.8	25133.6	25335	25377.2	24981	24807.3	25044.4	26070	25348.6	25466.3	25222.4	24708.1	23858.8	24132.7	23543.3	24044.9	Q6PER3	Mapre3	ENSMUSP00000031058	ENSMUSG00000029166
Q6PEV3	10835.3	11194.1	11244.2	11224.7	11642.2	11294.7	11503.2	11544.7	11360.7	10937.7	11498.5	11232.4	10937.5	11155.4	10637.2	11127.4	11821.8	10975.8	Q6PEV3	Wipf2	ENSMUSP00000046991	ENSMUSG00000038013
Q6PF93	11875.3	12188.5	11484.2	11117.5	11180.7	11201.4	10491.1	10304.9	10437.3	12174.7	11922.4	11675.1	11264.1	10671.4	11005.4	11428	11748.7	11383.9	Q6PF93	Pik3c3	ENSMUSP00000111479	ENSMUSG00000033628
Q6PFA2	92.1978	91.4003	109.664	75.7259	90.3414	110.135	115.605	146.404	109.988	106.802	124.657	114.282	121.11	111.537	109.171	125.237	114.215	107.347	Q6PFA2	Clta	NA	NA
Q6PFD5	29779.4	28782.1	28152.6	28772.9	28483.8	27985	26440.9	26969.2	26805.5	29303.6	28993.8	27409.5	25943.2	26873.6	27311.3	26905.7	26247.6	26099.6	Q6PFD5	Dlgap3	ENSMUSP00000039724;ENSMUSP00000101700	ENSMUSG00000042388;ENSMUSG00000042388
Q6PFD9	14479.8	14648	13748.3	12405.6	13272	12625.7	12195.3	12506.5	12829.9	13974.3	13892	14035.5	12974.9	12101	12246.2	13211.5	12115.7	12880.1	Q6PFD9	Nup98	NA	NA
Q6PFE1	1824.2	1961.59	2099.08	2230.67	2085.39	2111.4	1938.83	2154.48	2161.14	1943.88	2123.68	2120.96	1889.62	2234.53	2137.1	1844.16	1958.64	2006.19	Q6PFE1	Klhl5	NA	NA
Q6PFE7	1339.82	1296.61	1366.54	1360.51	1207.9	1509.36	1170.38	1229.79	1259.54	1541.74	1592.73	1402.38	1368.87	1337.03	1445.25	1467.23	1249.84	1428.48	Q6PFE7	Tmeff1	ENSMUSP00000030032;ENSMUSP00000115841	ENSMUSG00000028347;ENSMUSG00000028347
Q6PFR5	3931.7	4027.07	3130.8	3196.64	3279.61	3352.41	3150.63	2486.09	2582.09	4000.89	3847.91	3665.68	3144.09	3146.31	3791.51	3735.6	3538.21	3553.11	Q6PFR5	Tra2a	NA	NA
Q6PFX7	1844.63	1894.47	2052.21	2201.84	1964.59	1976.9	1857.32	2329.99	2025.21	1791.1	1812.49	1930.39	1890.44	1794.42	1676.2	1762.94	1810.66	1821.04	Q6PFX7	Nyap1	ENSMUSP00000113397;ENSMUSP00000058217;ENSMUSP00000148318	ENSMUSG00000045348;ENSMUSG00000045348;ENSMUSG00000045348
Q6PFX9	2538.49	2428.65	2795.83	2439.37	2547.21	2615.62	2315.67	2581.5	2427.46	2561.31	2459.78	2647.88	2294.28	2389.7	2325.67	2478.4	2441.13	2411.07	Q6PFX9	Tnks	ENSMUSP00000033929	ENSMUSG00000031529
Q6PFY1	60.7666	106.244	71.1177	80.5009	101.446	100.972	101.902	108.09	99.0194	94.5648	124.692	110.029	88.0561	84.7453	96.8153	90.7906	89.0118	86.3951	Q6PFY1	Fchsd1	ENSMUSP00000047878	ENSMUSG00000038524
Q6PGB6	7892.44	8643.31	9102.32	8677.97	8642.91	9229.84	8883.89	8397.52	8692.65	7905.68	8360.91	8615.72	8582.83	8589.56	8456.64	8461.62	7992.8	8318.79	Q6PGB6	Naa50	ENSMUSP00000125517;ENSMUSP00000124291;ENSMUSP00000070140;ENSMUSP00000067361	ENSMUSG00000022698;ENSMUSG00000022698;ENSMUSG00000022698;ENSMUSG00000022698
Q6PGB8	209.321	226.228	267.993	243.104	272.931	268.017	277.584	268.554	281.326	231.408	252.821	195.404	235.605	296.541	253.45	184.031	307.062	229.947	Q6PGB8	Smarca1	ENSMUSP00000076769;ENSMUSP00000099138;ENSMUSP00000086366	ENSMUSG00000031099;ENSMUSG00000031099;ENSMUSG00000031099
Q6PGC1	5261.74	5427.24	5076.35	4915.48	4769.62	5267.61	4788.67	4325.35	4457.62	5503.31	5481.77	5335.85	5104.74	5004.22	4916.77	5065.37	4987.55	4777.02	Q6PGC1	Dhx29	ENSMUSP00000035244	ENSMUSG00000042426
Q6PGC7	440.068	443.596	355.66	305.16	325.165	326.547	341.542	268.496	259.237	486.247	423.818	308.375	317.37	320.096	365.075	389.677	461.15	341.996	Q6PGC7	Slc35e3	ENSMUSP00000078050	ENSMUSG00000060181
Q6PGE7	4216.06	4133.34	4222.43	3507.23	3551.98	3967.62	3490.14	2529.9	2960.13	4622.29	4820.56	4107.69	3734.79	3647.43	4889.79	4533.77	4606.79	4460.9	Q6PGE7	Slc6a7	ENSMUSP00000025520	ENSMUSG00000052026
Q6PGF2	2262.46	2160.07	2004.58	2094.26	2060.75	2163.17	1664.84	1920.25	2030.74	2048.85	2001.98	1902.39	2054.28	1782.21	1979.88	2247.79	2000.15	1876.23	Q6PGF2	Morn4	ENSMUSP00000062887	ENSMUSG00000049670
Q6PGF3	1646.94	1562.09	1464.59	1403.74	1466.31	1541.14	1484.31	1414.65	1429.53	1598.57	1661.1	1635.27	1535.08	1353.55	1436.57	1486.49	1445.43	1403.48	Q6PGF3	Med16	ENSMUSP00000101017;ENSMUSP00000129375	ENSMUSG00000013833;ENSMUSG00000013833
Q6PGF5	93.5652	103.531	61.1301	91.1168	77.0308	72.3915	63.094	45.4739	96.1473	82.7171	101.308	76.0545	75.2321	104.074	60.2013	46.9014	109.085	88.4797	Q6PGF5	Bms1	NA	NA
Q6PGF7	21519.4	21200.4	20330.4	20285.3	20489.7	20140.4	19326.1	19490.2	18811.9	21015.4	21216.6	20571.2	19613.3	19612.1	19903.7	19713.9	19674.3	20136.5	Q6PGF7	Exoc8	ENSMUSP00000095915	ENSMUSG00000074030
Q6PGG2	94.6666	104.113	159.691	117.325	144.964	140.472	129.512	134.644	112.044	117.017	144.833	113.684	104.368	147.041	155.138	174.074	100.49	141.116	Q6PGG2	Gmip	ENSMUSP00000045676;ENSMUSP00000116542	ENSMUSG00000036246;ENSMUSG00000036246
Q6PGG6	3259.09	3354.25	3170.74	3294.73	3131.34	3198.19	3287.52	3298.5	3238.87	3252.71	3699.52	3375.91	3137.49	3165.29	3371.08	3122.71	2964.71	3231.7	Q6PGG6	Gnl3l	ENSMUSP00000108311;ENSMUSP00000026297	ENSMUSG00000025266;ENSMUSG00000025266
Q6PGH0	2886.8	2776.09	2535.56	2879.47	2781.65	2862.77	2429.5	2449.46	2617.03	2620.85	2553.63	2717.13	2528.78	2237.11	2500.1	2496.94	2687.41	2516.39	Q6PGH0	Ubtd2	ENSMUSP00000056765	ENSMUSG00000044949
Q6PGH1	2182.45	2164.77	1997.31	2157.07	2114.54	2085.21	2175.09	1916.85	2104.48	1974.52	2235.03	2048.05	1968.72	2003.56	1815.51	2078.96	1817.09	2199.95	Q6PGH1	Bud31	ENSMUSP00000125738;ENSMUSP00000125590;ENSMUSP00000124999;ENSMUSP00000125564	ENSMUSG00000038722;ENSMUSG00000038722;ENSMUSG00000038722;ENSMUSG00000038722
Q6PGH2	340.363	321.445	302.951	229.999	243.687	272.38	245.7	221.536	234.516	370.278	387.087	330.541	223.427	236.375	281.384	278.539	249.968	229.7	Q6PGH2	Jpt2	ENSMUSP00000156651;ENSMUSP00000024981	ENSMUSG00000024165;ENSMUSG00000024165
Q6PGJ3	31842.1	33305.7	32844.6	35119.3	33688.5	34424.8	32776.1	37073.1	37589.4	30923.4	33220.6	31958.6	32794.2	34580.3	31307.1	31255.9	31309.9	32198.6	Q6PGJ3	L1cam	NA	NA
Q6PGL7	12578.5	12238.9	13094.9	13206.3	12993.1	13222.8	13375.1	13640.6	13569.3	12769.3	13144.2	13087.5	13406	13416.9	12491.3	13380.6	12291.3	12692.2	Q6PGL7	Washc2	ENSMUSP00000038983	ENSMUSG00000024104
Q6PGN3	15749.3	16262.3	15339.9	16087.2	16047.6	16241.6	15271.6	16309.3	15942.2	15919.7	16797.9	16113.6	15702.9	16149	15941.9	15585.7	15595.9	15727.6	Q6PGN3	Dclk2	ENSMUSP00000141707;ENSMUSP00000029719;ENSMUSP00000142267	ENSMUSG00000028078;ENSMUSG00000028078;ENSMUSG00000028078
Q6PH08	34771.2	35342.1	34786.4	35286.6	34021.9	35570.8	33828.8	33402.1	32583.4	32877.1	33650.7	33580.3	31488.3	33316.9	31251.1	30947.7	29393.4	32373.3	Q6PH08	Erc2	ENSMUSP00000087773;ENSMUSP00000147886;ENSMUSP00000147744	ENSMUSG00000040640;ENSMUSG00000040640;ENSMUSG00000040640
Q6PH08-2	300.873	298.22	408.875	506.808	379.107	434.394	436.648	436.369	492.844	347.815	310.456	372.744	423.851	464.035	382.502	353.192	409.109	353.924	Q6PH08	Erc2	ENSMUSP00000087773;ENSMUSP00000147886;ENSMUSP00000147744	ENSMUSG00000040640;ENSMUSG00000040640;ENSMUSG00000040640
Q6PHN7	164.852	187.476	147.333	174.011	100.947	115.433	150.168	128.981	124.281	142.638	131.618	133.966	149.183	149.376	169.736	174.8	192.553	178.4	Q6PHN7	Tmem164	ENSMUSP00000084591;ENSMUSP00000108517;ENSMUSP00000138503	ENSMUSG00000047045;ENSMUSG00000047045;ENSMUSG00000047045
Q6PHN9	7428.15	7370.75	6932.16	7230.69	6935.44	6989.76	6577.62	6039.47	6022.22	7829.35	7529.41	7115.21	7219.15	6591.32	7085.43	7266.17	7138.81	6980.98	Q6PHN9	Rab35	ENSMUSP00000031492	ENSMUSG00000029518
Q6PHP6	472.777	564.287	575.923	524.045	496.972	474.832	399.041	570.172	548.304	480.739	505.709	509.326	454.602	453.859	574.515	502.098	484.423	468.355	Q6PHP6	Lrrn2	NA	NA
Q6PHQ8	8667.02	8943.08	9401.7	9282.34	9331.8	8835.7	9010.56	9606.13	9240.46	8347.87	8842.42	8910.65	9033.58	9527.32	8534.25	8685.53	8328.77	8466.73	Q6PHQ8	Naa35	ENSMUSP00000022038	ENSMUSG00000021555
Q6PHQ9	10389.7	10845.8	11088.7	10760.2	11192.4	10975.5	10613.6	10186.5	11048.4	10624	10979.6	10822.7	10954.8	10785.5	10658.4	9917.1	10022.1	10211.3	Q6PHQ9	Pabpc4	NA	NA
Q6PHS6	4779.12	5468.28	4213.24	4244.39	4239.77	4282.54	4189.54	4039.89	3839.81	4571.55	4785.05	4376.89	4124.64	4311.42	4287.74	4555.74	4493.43	4612.4	Q6PHS6	Snx13	ENSMUSP00000038430	ENSMUSG00000020590
Q6PHS9-6	14260.4	14167.1	13363.3	13260.2	13025	13522.7	13259.2	13511.4	13067.7	13965.6	14221.9	13996.4	13018.8	12863.1	13256.9	13823.6	13565.8	13695.6	Q6PHS9	Cacna2d2	ENSMUSP00000010210;ENSMUSP00000132512;ENSMUSP00000082173;ENSMUSP00000126029;ENSMUSP00000125943	ENSMUSG00000010066;ENSMUSG00000010066;ENSMUSG00000010066;ENSMUSG00000010066;ENSMUSG00000010066
Q6PHU5	13266.2	13405.5	12164.7	12363.8	12174.7	11917.3	11954.2	11821.7	11603.7	13411.4	13316.9	12924.5	12740.7	12780.1	13244	13470.8	12685.1	13056.3	Q6PHU5	Sort1	ENSMUSP00000123564;ENSMUSP00000099692	ENSMUSG00000068747;ENSMUSG00000068747
Q6PHZ2-4	18283.6	19488.9	20839.1	20048.8	18359.7	18889.8	20283.9	20220.4	21979.8	18347.2	20652.9	19864.9	19859.3	21702.6	20573.5	19570.9	18213.7	20233.7	Q6PHZ2	Camk2d	ENSMUSP00000102010;ENSMUSP00000063359;ENSMUSP00000143504;ENSMUSP00000102008	ENSMUSG00000053819;ENSMUSG00000053819;ENSMUSG00000053819;ENSMUSG00000053819
Q6PHZ5	2800.4	2960.59	2879.25	2780.74	2571.66	2716	2799.11	2853.49	2771.42	2847.47	2933.48	2991.37	2727.39	2751.55	2855.28	2764.41	2791.89	2731.53	Q6PHZ5	Rbm15b	ENSMUSP00000059330	ENSMUSG00000074102
Q6PHZ8	7004.24	6364.2	6469.63	6215.26	6530.47	6436.27	6743.4	6471.72	6488.29	6271.12	6367.64	6000.79	6005.63	5906.49	6200.38	6300.84	6578.55	6091.46	Q6PHZ8	Kcnip4	ENSMUSP00000134758;ENSMUSP00000084656;ENSMUSP00000135071	ENSMUSG00000029088;ENSMUSG00000029088;ENSMUSG00000029088
Q6PIC6	155116	154917	151257	161844	154486	158032	152700	156676	150872	157022	156008	156927	152685	157867	158952	163474	161439	158789	Q6PIC6	Atp1a3	ENSMUSP00000079691	ENSMUSG00000040907
Q6PIE5	103741	103672	106661	109376	108298	107667	106048	102900	102037	104119	100680	103622	109306	104879	106445	107500	107672	102788	Q6PIE5	Atp1a2	ENSMUSP00000083077	ENSMUSG00000007097
Q6PIJ4	793.394	777.52	869.587	914.895	833.021	736.938	828.866	902.487	785.657	879.068	753.01	863.244	835.263	943.731	745.668	885.78	852.294	839.309	Q6PIJ4	Nfrkb	ENSMUSP00000083341	ENSMUSG00000042185
Q6PIP5	6904.78	6772.98	6446.13	6386.5	6367.97	6311.23	6585.21	6026.85	6003.89	6539.58	6872.78	6498.24	6247.15	6255.7	6248.45	6362.4	6440.05	6521.9	Q6PIP5	Nudcd1	ENSMUSP00000154478	ENSMUSG00000038736
Q6PIX5	1381.15	1397.29	1442.02	1126.44	1250.79	1186.75	1217.61	1015.65	959.847	1316.74	1287.18	1224.85	1138.19	1097.83	1224.88	1175.06	1144.17	1124.46	Q6PIX5	Rhbdf1	ENSMUSP00000020524	ENSMUSG00000020282
Q6PNC0	15345.6	15691.6	14890.1	15179.6	15314.2	15155.4	14051.6	13935.5	13510.3	15643.3	15414	15133.6	14760.8	14596.1	14519.1	14992.3	14895	14402.4	Q6PNC0	Dmxl1	ENSMUSP00000137871	ENSMUSG00000037416
Q6Q899	4048.11	4551.51	4120.55	3688.63	4147.86	4006.21	4104.46	3472.74	4120.57	4308.56	4251.13	4308.5	4248	4172.51	4462.68	4367.21	3995.8	3728.48	Q6Q899	Ddx58	ENSMUSP00000042433	ENSMUSG00000040296
Q6QD59	4953.3	4563.81	4403.23	4943.67	4804.82	4628.4	4265.9	5162.55	4844.76	4709.98	4828.1	4724.09	4708.69	4841.84	4834.92	4539.05	4468.65	4446.49	Q6QD59	Bnip1	ENSMUSP00000015725	ENSMUSG00000024191
Q6QI06	6269.6	6501.95	6217.4	6367.16	6006.81	6282.35	5945.72	6109.47	5919.56	6387.93	6618.5	6458.11	6223.16	6025.81	5707.39	6184.65	6184.01	6228.64	Q6QI06	Rictor	ENSMUSP00000051809	ENSMUSG00000050310
Q6QWF9	701.378	757.036	779.884	749.043	654.647	746.191	562.681	671.262	699.435	795.8	661.349	707.613	713.813	708.199	719.595	720.687	964.014	653.287	Q6QWF9	Camk2n1	ENSMUSP00000060349	ENSMUSG00000046447
Q6R3M4	68.0707	80.5576	70.2021	78.2704	86.083	69.9229	102.484	80.0941	51.9316	99.5603	93.7208	67.2245	70.7735	114.826	80.413	80.8011	77.0807	73.0352	Q6R3M4	Poli	NA	NA
Q6R6I7	138.683	137.649	106.184	95.0847	105.153	101.067	86.662	98.0774	91.1993	126.817	81.0012	90.6329	76.9906	117.796	142.387	153.607	95.5226	93.4355	Q6R6I7	Rxfp1	ENSMUSP00000077611	ENSMUSG00000034009
Q6R891	27187.1	27148	27830.2	27023.5	28472.5	26269.1	25398.7	26544	28335.3	25597.5	26230.6	24721.5	25966.6	26468	24800.4	24239.8	22513.7	24352.1	Q6R891	Ppp1r9b	ENSMUSP00000041732;ENSMUSP00000103377	ENSMUSG00000038976;ENSMUSG00000038976
Q6RHR9	18259.9	17878.4	17276.6	17204.4	17363.7	17659.3	16953.1	16322.6	16834.2	17700.8	17791.5	17629.3	16775.4	16767.7	16598.5	16352.1	16506.5	16056.6	Q6RHR9	Magi1	ENSMUSP00000086730	ENSMUSG00000045095
Q6RI63	3610.75	3822.86	3679.25	3564.9	3530.72	3679.09	3695.42	3735.76	3594.7	3887.39	3992.73	3698.98	3891.67	3725.75	3434.33	3758.71	3893.65	3653.96	Q6RI63	Fam120b	ENSMUSP00000054420	ENSMUSG00000014763
Q6RKD8	4038.1	4027.85	4622.77	4663.15	4711.49	4497.7	4427.94	4532.82	4222.14	4258.94	4243.93	4388.55	4142.98	4242.89	4128.62	4328.63	4239.23	4349.63	Q6RKD8	Flrt1	NA	NA
Q6RT24	256.293	670.437	428.591	316.781	398.492	311.336	292.202	555.53	291.89	260.886	324.339	307.07	251.948	337.398	344.654	295.622	395.857	319.881	Q6RT24	Cenpe	NA	NA
Q6RUT7	543.829	421.83	458.516	487.476	471.698	568.74	495.518	558.9	545.1	499.899	541.088	545.018	548.12	469.919	562.899	519.676	594.692	521.04	Q6RUT7	Ccsmst1	ENSMUSP00000137122	ENSMUSG00000067722
Q6S5J6	3643.38	3535.26	3040.75	2705.5	2876.66	3105.51	2944.39	2603.03	2667.08	3517.73	3525.65	3211.69	2983.25	2825.04	3160.75	3057.23	2807.92	2883.85	Q6S5J6	Krit1	ENSMUSP00000078985;ENSMUSP00000143776;ENSMUSP00000132375	ENSMUSG00000000600;ENSMUSG00000000600;ENSMUSG00000000600
Q6S9I3	79.1162	85.8913	90.4033	66.86	103.483	87.9179	95.4332	104.199	79.509	58.7758	61.4472	112.475	76.4354	32.6925	107.143	116.523	96.758	56.6907	Q6S9I3	Kng2	NA	NA
Q6SKR2	256.399	259.946	394.647	309.821	304.261	293.608	309.555	281.325	304.261	276.378	316.501	279.743	345.702	338.427	315.426	291.455	265.628	281.439	Q6SKR2	N6amt1	ENSMUSP00000061835;ENSMUSP00000113229;ENSMUSP00000112510	ENSMUSG00000044442;ENSMUSG00000044442;ENSMUSG00000044442
Q6TAW2	975.491	1081.64	932.905	1055.04	963.22	944.674	920.566	898.125	910.154	1020.33	1080.45	951.576	987.253	974.257	950.629	955.049	984.591	1001.69	Q6TAW2	Serp2	ENSMUSP00000068508;ENSMUSP00000154122	ENSMUSG00000052584;ENSMUSG00000052584
Q6TEK5	654.944	643.086	563.31	597.117	590.806	553.902	533.591	551.556	481.765	645.247	697.006	620.402	606.774	589.948	566.063	672.752	521.279	537.436	Q6TEK5	Vkorc1l1	ENSMUSP00000059139	ENSMUSG00000066735
Q6TXD4	2412.55	2329.36	1639.35	1387.77	1614.55	1602.64	1589.74	1338.59	1378.23	2614.08	2371.56	2037.37	1574.04	1396.11	1598.28	1779.45	1585.71	1653.31	Q6TXD4	Dnmbp	NA	NA
Q6UQ17	194.984	179.425	221.094	193.812	180.27	185.67	179.273	239.947	199.713	181.489	175.656	221.533	225.112	177.613	166.656	178.39	170.423	207.046	Q6UQ17	Atp8b3	ENSMUSP00000020383	ENSMUSG00000003341
Q6URW6	46038.7	46835.5	44987.3	44010.1	46460.8	45783.7	45938.8	46714.3	46048.1	48335.9	46755.1	46941.3	47947.6	47559.4	47286.8	48245.5	45537.3	46844.2	Q6URW6	Myh14	ENSMUSP00000103531;ENSMUSP00000046059;ENSMUSP00000147115	ENSMUSG00000030739;ENSMUSG00000030739;ENSMUSG00000030739
Q6V4S5	10611.3	10560.4	10959.3	10279.8	10922.2	10862.5	10195.7	10292.9	10118.1	10035.3	10074.2	9545.13	8911.27	9836.95	9720.8	10110.8	9319.04	9954.8	Q6V4S5	Sdk2	ENSMUSP00000038972	ENSMUSG00000041592
Q6VGS5	1471.55	1678.74	1708	1684.45	1589.29	1574.06	1495.69	1602.38	1586.44	1647.26	1544.44	1757.65	1616.2	1566.76	1627.69	1620.84	1468.89	1514.43	Q6VGS5	Ccdc88c	ENSMUSP00000068629;ENSMUSP00000082177	ENSMUSG00000021182;ENSMUSG00000021182
Q6VH22	2643.02	2659.83	2744.19	2615.03	2798.07	2621.3	2542.15	2506.94	2668.69	2560.16	2648.13	2701.42	2337.97	2522.32	2468.75	2601.3	2455.37	2495.3	Q6VH22	Ift172	ENSMUSP00000049335	ENSMUSG00000038564
Q6VN19	1099.99	1112.31	1168.67	1173.87	1153.88	1128.06	1056.78	1266.36	1127.81	1206.46	1056.62	1123.73	1104.94	1115.18	1153.81	1160.7	1069	1165.88	Q6VN19	Ranbp10	ENSMUSP00000159340	ENSMUSG00000037415
Q6VNB8	27890.8	28727.4	27183.1	26982.3	26502	26206	26146.4	25516.5	24940.9	28061.4	28495.2	27555.7	26661.3	26837.4	26857.8	27543.3	27203	27605.6	Q6VNB8	Wdfy3	ENSMUSP00000052607;ENSMUSP00000134541	ENSMUSG00000043940;ENSMUSG00000043940
Q6VVW5	1280.05	1457.8	1351.53	1158.5	1242.23	1177.12	1223.69	1258.85	1077.2	1399.08	1363.05	1380.48	1101.85	1191.35	1150.05	1325.61	1231.83	1297.74	Q6VVW5	Npr2	ENSMUSP00000030191	ENSMUSG00000028469
Q6W8Q3	3547.29	3021.89	3146.17	3298.6	2958.25	3028.97	2896.13	3268.99	3245.17	3051.05	2858.26	3190.93	3323.22	3150.71	2993.74	3110	3382.28	2920.33	Q6W8Q3	Pcp4l1	ENSMUSP00000106964	ENSMUSG00000038370
Q6WKZ8	6178.15	6037.35	6132.04	6031.52	5842.43	6066.46	6075.43	5407.12	5689.97	6286.85	6239.67	6013.85	6059.27	5911.24	5956.56	6319.37	6257.21	6402.31	Q6WKZ8	Ubr2	ENSMUSP00000108963;ENSMUSP00000108961	ENSMUSG00000023977;ENSMUSG00000023977
Q6WQJ1	12439.5	12182.3	12203.7	12489.1	12573.8	12710.9	11307.5	11312.7	11052.4	12459.3	12264.2	12155.2	11723.5	11590.9	12035	11888	11632.8	11651.5	Q6WQJ1	Dagla	ENSMUSP00000046358	ENSMUSG00000035735
Q6WVG3	3141.12	3431.13	3392.24	3308.22	3033.98	3140.4	3161.41	3094.13	3532.61	3112.68	3374.46	3314.4	3218.07	3317.41	3353.63	3404.38	3158.98	3233.48	Q6WVG3	Kctd12	NA	NA
Q6X7S9	486.234	543.504	626.777	580.99	558.96	572.288	560.048	677.011	645.064	467.112	474.404	558.262	633.027	572.029	486.697	504.415	592.835	607.521	Q6X7S9	Eid2	ENSMUSP00000062345	ENSMUSG00000046058
Q6X893	4846.91	4438.63	4475.19	4677.86	5036.72	5080.62	5496.31	4863.21	4900.7	6173.2	5735.9	5577.28	6315.35	5751.15	6212.27	6218.89	6813.59	6023.22	Q6X893	Slc44a1	ENSMUSP00000099975	ENSMUSG00000028412
Q6XE40	21286.2	19643.7	18952.4	19835	20115.4	19482.8	19465.6	18676.6	17068.1	20940.7	20888	20667.5	19378.3	19067.8	18758.5	19425.2	19013.9	19077.5	Q6XE40	Mpp3	NA	NA
Q6XLQ8	3027.97	3035.56	3027.18	3119.83	2664.2	3168.29	2820.17	2905.44	3079.33	2788.68	2981.08	3040.1	2645.58	2790.52	2663.96	3047.51	2777.69	3001.88	Q6XLQ8	Calu	NA	NA
Q6XPS7	1579.22	1677.7	1479.83	1423.58	1473.14	1460.48	1554.32	1408.15	1535.1	1752.36	1587.16	1590.83	1496.66	1478.79	1613.48	1660.43	1601.13	1542.9	Q6XPS7	Tha1	NA	NA
Q6XUX1	1027.08	1102.04	1018.58	1020.1	983.027	938.4	1033.94	997.533	965.585	1106.77	1063.88	1083.58	1003.16	932.255	988.673	1081.21	1044.63	1022.09	Q6XUX1	Dstyk	ENSMUSP00000035358	ENSMUSG00000042046
Q6Y5D8	3095.15	3257.84	3012.36	3069.35	2987.4	2870.84	2897.73	3025.55	2959.15	3291.37	3346.41	3168.31	2921.04	3000.3	3083.59	3165.97	3097.02	3155.32	Q6Y5D8	Arhgap10	ENSMUSP00000075658;ENSMUSP00000147485;ENSMUSP00000147493	ENSMUSG00000037148;ENSMUSG00000037148;ENSMUSG00000037148
Q6Y7W8	3262.63	3332.9	3371.69	3511.97	2959.69	3050.97	2881.91	3268.59	3092.84	3085.81	3214.95	3315.56	2764.55	2867.8	2919.62	2745.88	2914.82	3143.55	Q6Y7W8	Gigyf2	ENSMUSP00000027475;ENSMUSP00000133327	ENSMUSG00000048000;ENSMUSG00000048000
Q6ZPE2-2	34021.1	33923.7	33716.5	34755.5	35161.6	34321.8	34123.1	34546.9	33103.4	34740.1	35056.5	34527.6	34784.4	34732.9	34516.2	35009.6	34673.4	34335.2	Q6ZPE2	Sbf1	ENSMUSP00000120725;ENSMUSP00000118107	ENSMUSG00000036529;ENSMUSG00000036529
Q6ZPF3	7505.65	7287.28	7280.31	7740.31	8102.94	7464.32	6279.72	6828.83	6877.59	7384.07	7417.3	7049.25	7163.79	7333.85	6562.58	6688.99	6518.67	6749.66	Q6ZPF3	Tiam2	ENSMUSP00000125842;ENSMUSP00000072020	ENSMUSG00000023800;ENSMUSG00000023800
Q6ZPF4	221.136	195.118	158.557	142.316	204.576	170.82	179.656	128.476	145.848	223.614	199.806	174.298	151.622	193.067	186.669	143.127	193.08	154.117	Q6ZPF4	Fmnl3	ENSMUSP00000079984;ENSMUSP00000085566	ENSMUSG00000023008;ENSMUSG00000023008
Q6ZPJ0	14275.9	13821.1	14011.6	14232.1	14314.4	14001.1	14190.8	14211.4	14013.9	14283.1	14414.6	14225	13868.8	14037.5	14338.3	13937.3	14929.1	14358.3	Q6ZPJ0	Tex2	ENSMUSP00000041985	ENSMUSG00000040548
Q6ZPJ3	28584.9	28987.5	30646.8	30473.8	30460.6	29978.3	29750.7	30263.5	29457.7	29189.1	30065.1	29369.5	30104.6	30586.9	28695.4	29559.9	28909.4	30352	Q6ZPJ3	Ube2o	ENSMUSP00000080791	ENSMUSG00000020802
Q6ZPK0	378.839	378.638	347.543	253.275	369.562	297.371	328.601	294.525	339.817	324.964	360.243	400.114	288.616	256.446	324.181	331.117	303.26	337.98	Q6ZPK0	Phf21a	NA	NA
Q6ZPK7	1514.45	1588.36	1653.51	1783	1655.34	1680.86	1679.13	1716.01	1628.58	1569.46	1684.78	1728.1	1653.11	1691.98	1542.31	1687.04	1599.24	1726.63	Q6ZPK7	Zfyve28	ENSMUSP00000092464	ENSMUSG00000037224
Q6ZPR1	74.7241	69.6623	81.0413	132.581	61.7409	82.7692	82.1062	66.4133	83.7497	73.878	112.732	105.008	115.184	93.778	87.4362	51.2168	64.6861	92.7827	Q6ZPR1	Cfap97	ENSMUSP00000034048;ENSMUSP00000133211	ENSMUSG00000031631;ENSMUSG00000031631
Q6ZPR4	2079.35	1882.23	2019.78	2274.45	2134.93	2107.93	1952.29	2030.99	1992.05	2208.16	2030.77	2129.62	2051.03	2106.75	2345.25	2204.44	2203.92	2023.95	Q6ZPR4	Kcnt1	ENSMUSP00000109809	ENSMUSG00000058740
Q6ZPR5	1603.71	1377	1519.58	1462.78	1522.96	1487.65	1543.94	1697.67	1437.71	1682.68	1786.59	1654.15	1642.88	1471.19	1583.63	1609.77	1669.59	1551.89	Q6ZPR5	Smpd4	ENSMUSP00000006053;ENSMUSP00000131867;ENSMUSP00000130720;ENSMUSP00000087620	ENSMUSG00000005899;ENSMUSG00000005899;ENSMUSG00000005899;ENSMUSG00000005899
Q6ZPR6	567.865	543.884	453.565	429.62	419.681	604.379	459.307	307.727	417.738	584.674	591.583	498.836	409.231	451.027	471.402	495.572	559.287	478.337	Q6ZPR6	Ibtk	ENSMUSP00000041145	ENSMUSG00000035941
Q6ZPS2	1051.59	815.842	728.479	816.521	813.208	826.644	1134.07	1110.53	898.762	1203.44	1013.55	1037.15	1218.9	1088.08	1167.81	1378.35	1450.23	1373.56	Q6ZPS2	Carns1	NA	NA
Q6ZPS6	3837.59	4064.76	3949.93	3981.57	4036.96	4090.2	3750.01	3718.07	3582.73	4110.69	4367.72	4206.74	3756.02	3942.12	4032.62	3947.89	4127.38	3813.31	Q6ZPS6	Ankib1	ENSMUSP00000040946	ENSMUSG00000040351
Q6ZPT1	382.17	465.23	534.052	513.085	472.863	425.197	538.468	463.649	496.152	480.506	485.304	489.653	477.539	541.809	424.938	458.667	499.244	576.604	Q6ZPT1	Klhl9	ENSMUSP00000092602	ENSMUSG00000070923
Q6ZPU9	8859.17	8537.54	8807.34	8764.61	9065.87	8612.72	8846.78	9080.79	8902.71	8268.8	8378.26	8495.07	8699.79	8985.64	8676.05	8758.86	8665.89	8668.51	Q6ZPU9	Kifbp	ENSMUSP00000065160	ENSMUSG00000036955
Q6ZPY2	6695.32	6503.65	6067.45	5763.99	6384.19	6266.13	5990.99	5563.95	5460	6938.27	6688.82	6393.7	6126.96	5828.79	6373.85	6846.31	6348.32	6705.6	Q6ZPY2	Smg5	ENSMUSP00000001451	ENSMUSG00000001415
Q6ZPY7	1938.09	1898.92	1530.06	1533.73	1626.13	1555.22	1452.53	1428.81	1561.21	1693.92	1702.66	1530	1621.27	1525.85	1753.24	1720.31	1702.73	1474.06	Q6ZPY7	Kdm3b	ENSMUSP00000037628	ENSMUSG00000038773
Q6ZPZ3	3643.12	3566.03	3658.94	3695.85	3581.19	3486.39	3493.56	3572.52	3560.46	3900.27	3676.26	3592.84	3378.16	3550.02	3475.65	3607.58	3385.68	3430.71	Q6ZPZ3	Zc3h4	ENSMUSP00000159993	ENSMUSG00000059273
Q6ZQ08	25646.8	26613.6	24567.5	24677.6	25193.4	24465.5	23790.4	23690.9	23701.7	25821.1	25111.1	24823.6	24724.8	24147	24191.3	24874	23855.9	24861	Q6ZQ08	Cnot1	ENSMUSP00000096073	ENSMUSG00000036550
Q6ZQ08-3	291.092	302.906	268.083	275.301	229.246	315.363	234.613	222.837	249.239	252.37	303.698	232.222	275.832	212.773	267.637	273.412	256.731	192.932	Q6ZQ08	Cnot1	ENSMUSP00000096073	ENSMUSG00000036550
Q6ZQ18	20816.2	19932.3	20850.2	21179.4	20969	20917.3	20241.2	20109.7	20109.2	20341.1	20361	20986.7	21363.9	20544.7	19797.5	20008.9	19740.4	20512.8	Q6ZQ18	Efr3b	ENSMUSP00000106809	ENSMUSG00000020658
Q6ZQ29	10640.1	11495	10879	10658.7	10983.1	11064.5	10578	10940	10755	10870.7	11054.5	10662.1	10501.8	10781.7	10513.4	10705.7	10148.6	10374.8	Q6ZQ29	Taok2	ENSMUSP00000071246;ENSMUSP00000112963	ENSMUSG00000059981;ENSMUSG00000059981
Q6ZQ29-2	3401.26	3282.28	3387.78	3292.62	3240.97	3463.74	3197.05	3119.42	3209.82	3392.84	3442.09	3289.22	3260.21	3300.59	3213.84	3280.63	3522.86	3189.19	Q6ZQ29	Taok2	ENSMUSP00000071246;ENSMUSP00000112963	ENSMUSG00000059981;ENSMUSG00000059981
Q6ZQ38	80590.4	82178.6	78624	79610.8	79765.1	79982.7	76009	76400.9	77679.1	79077.7	81119.9	78942.2	78450	79636.2	76221.3	80187.2	74782	78187.1	Q6ZQ38	Cand1	ENSMUSP00000020315	ENSMUSG00000020114
Q6ZQ58	15761.6	16815.9	16104.2	15889.9	15823.6	16138.1	15560.3	15458.5	15388	16511	17122.6	16471.5	15747.1	15831.5	15432.6	16186.1	15350.6	15741.4	Q6ZQ58	Larp1	ENSMUSP00000136673	ENSMUSG00000037331
Q6ZQ73	3025.58	3000.22	2775.9	2697.22	2780.93	2665.58	2695.2	2765.4	2782.78	2905.21	3088.8	2811.07	2645.43	2457.39	2714.43	2727.76	2756.97	2859.57	Q6ZQ73	Cand2	ENSMUSP00000075377	ENSMUSG00000030319
Q6ZQ82	17871.3	18039.6	17570.8	17254.8	18392.4	17673.7	17790.7	17754.2	17170.1	17663.4	17997.7	17811.6	18082.3	17449.7	18158	18219.6	17818.2	18015.9	Q6ZQ82	Arhgap26	ENSMUSP00000095200	ENSMUSG00000036452
Q6ZQ88	4798.2	4787.52	4739.37	4435.29	4609.64	4671.08	4337.8	4012.85	4323.61	4770.42	4883.98	4609.28	4566.13	4358.98	4651.84	4481.73	4512.13	4462.63	Q6ZQ88	Kdm1a	ENSMUSP00000111977	ENSMUSG00000036940
Q6ZQ89	742.739	615.633	628.05	757.403	824	755.041	759.568	727.236	632.749	652.604	738.27	772.468	779.874	752.976	810.605	734.453	747.333	722.25	Q6ZQ89	Marchf6	ENSMUSP00000087694	ENSMUSG00000039100
Q6ZQ93	2413	2454.07	2360.38	2666.35	2627.09	2547.78	2590.49	2754.67	2720.75	2472.01	2418.63	2588.44	2476.32	2597.78	2410.17	2497.8	2497.1	2374.22	Q6ZQ93	Usp34	ENSMUSP00000137430	ENSMUSG00000056342
Q6ZQA6	2791.53	2786.78	2952.18	2541.38	2615.91	2725.44	2541.1	2409.21	2670.22	2295.17	2708.25	2549.95	2302.88	2512.78	2415.87	2606.37	2236.9	2346.66	Q6ZQA6	Igsf3	ENSMUSP00000048900	ENSMUSG00000042035
Q6ZQB6	2935.6	2680.71	2555.5	2888.81	2806.94	2605.83	2566.83	2226.86	2415.67	2947.55	2854.24	2732.8	2790.87	2773.72	2623.04	3060.24	2654.25	2830.1	Q6ZQB6	Ppip5k2	ENSMUSP00000043401;ENSMUSP00000132889	ENSMUSG00000040648;ENSMUSG00000040648
Q6ZQF0	281.414	324.886	277.966	262.256	263.519	245.061	278.922	288.104	306.644	300.488	292.773	321.047	278.861	256.001	296.152	291.755	254.999	299.863	Q6ZQF0	Topbp1	ENSMUSP00000035164	ENSMUSG00000032555
Q6ZQF7	574.671	654.999	564.505	605.185	668.974	668.079	715.442	654.599	671.029	662.514	652.161	724.265	642.943	578.264	597.004	495.589	717.089	580.232	Q6ZQF7	Jade2	ENSMUSP00000020655;ENSMUSP00000104719	ENSMUSG00000020387;ENSMUSG00000020387
Q6ZQH8	5945.28	5960.39	5890.68	5953.39	5837.23	5896.66	5808.2	5810.01	5834.92	5944.65	6033.96	5787.25	5943.51	5683.93	5610.82	5856.34	5692.33	6000.8	Q6ZQH8	Nup188	ENSMUSP00000065836	ENSMUSG00000052533
Q6ZQI3	7226.59	7652.86	6726.55	7169.23	6781.36	7323.88	6273.19	6533.98	6693.41	7398.68	7307.93	7458.45	7265.96	7105.7	7659.11	7474.77	7235.9	7432.46	Q6ZQI3	Mlec	ENSMUSP00000107749	ENSMUSG00000048578
Q6ZQL4	232.08	244.673	306.892	275.889	206.471	276.58	229.486	218.349	292.893	272.995	286.695	310.48	221.67	279.342	274.456	285.177	206.132	258.096	Q6ZQL4	Wdr43	ENSMUSP00000048337	ENSMUSG00000041057
Q6ZQM8	893.668	829.288	683.694	753.062	693.192	778.202	1089.4	712.489	838.909	905.377	869.132	950.841	845.439	956.067	1018.68	1085.68	988.703	996.278	Q6ZQM8	Ugt1a7	ENSMUSP00000058683	ENSMUSG00000090124
Q6ZWM4	1597.6	1509.32	1472.54	1512.84	1320.79	1411.02	1514.33	1455.44	1399.5	1602.87	1630.45	1485.62	1425.24	1316.6	1493.56	1658.33	1467.51	1504.57	Q6ZWM4	Lsm8	ENSMUSP00000057238	ENSMUSG00000044155
Q6ZWN5	8352.68	8528.77	7765.16	7936.37	7661.73	7789.29	7374.31	7917.36	7862.59	8061.7	8396.95	8191.32	7599.07	7460.56	8094.14	7908.09	8131.54	7510.49	Q6ZWN5	Rps9	ENSMUSP00000006496;ENSMUSP00000104265	ENSMUSG00000006333;ENSMUSG00000006333
Q6ZWQ0	3646.41	3750.46	3216.13	3440.51	3517.87	3162.06	3252.81	3485.24	3777.68	3344.24	3639.56	3682	3415.75	3365.16	3395.26	3515.65	3597.83	3428.94	Q6ZWQ0	Syne2	ENSMUSP00000047697	ENSMUSG00000063450
Q6ZWQ7	1697.17	1742.22	1465.54	1585.56	1739.75	1515.52	1602.1	1603.55	1629.09	1883.99	1691.4	1784.4	1655.56	1666.83	1687.5	1824.19	1796.91	1861.3	Q6ZWQ7	Spcs3	ENSMUSP00000136527	ENSMUSG00000054408
Q6ZWQ9	130.169	154.04	167.665	189.746	165.378	151.328	174.61	181.088	185.613	146.487	155.343	150.125	159.59	156.481	212.653	188.754	144.591	188.465	Q6ZWQ9	Myl12a	NA	NA
Q6ZWR4	1824.34	1747.9	1705.85	1705.23	1705.62	1777.94	1612.21	1582.25	1486.87	1780.58	1714.83	1658.34	1517.42	1603.35	1454.35	1563.58	1547.56	1575.52	Q6ZWR4	Ppp2r2b	ENSMUSP00000113731;ENSMUSP00000025377;ENSMUSP00000113411	ENSMUSG00000024500;ENSMUSG00000024500;ENSMUSG00000024500
Q6ZWR6-4	97680.7	97564.5	92864.5	94095.7	93297.5	92983.9	91442	92561.3	91073	99209.4	98850.1	97210.1	94150.5	93563.4	93436.9	95280.1	96084.4	95873.9	Q6ZWR6	Syne1	ENSMUSP00000093587;ENSMUSP00000039440	ENSMUSG00000096054;ENSMUSG00000096054
Q6ZWU9	2443.92	2345.93	2184.98	1955.72	1829.93	1814.59	2031.82	1855.99	1844.66	2535.5	2399.81	2312.09	2004.07	1825.54	2162.23	2184.9	2276.16	2185.64	Q6ZWU9	Rps27	ENSMUSP00000060523;ENSMUSP00000132102	ENSMUSG00000050621;ENSMUSG00000090733
Q6ZWV3	9984.17	10534.1	11009.9	10515.9	10358.2	10152.6	10249.7	9541.41	9072.11	10594	10506.8	10644.5	10698.6	10540.3	11848.2	10138.5	11284.4	10330.4	Q6ZWV3	Rpl10	ENSMUSP00000125806;ENSMUSP00000008826;ENSMUSP00000082055	ENSMUSG00000058443;ENSMUSG00000008682;ENSMUSG00000008682
Q6ZWV7	8098.09	8446.31	8630.3	8897.61	8211.69	9227.47	8701.29	8438.53	8279.14	8219.38	8350.58	8916.01	8641.68	8374.62	9037.75	8529.26	8710.78	8479.11	Q6ZWV7	Rpl35	ENSMUSP00000099843;ENSMUSP00000079672	ENSMUSG00000078193;ENSMUSG00000062997
Q6ZWX6	18286.3	18412.9	17756.4	17006.4	16896.2	17182.8	17005.3	16402.6	16242.8	17819.4	17972.8	17155.2	16892.1	16388.1	17896	17726.9	16322.5	16204.7	Q6ZWX6	Eif2s1	ENSMUSP00000071214	ENSMUSG00000021116
Q6ZWY3	4997.02	5098.86	5006.82	5007.69	5014.11	4824.61	4878.29	5072.04	4961.54	4949.35	4663.44	5116.24	5102.54	4930.08	5127.62	4439.32	5062.24	4524.78	Q6ZWY3	Rps27l	ENSMUSP00000046016	ENSMUSG00000036781
Q6ZWZ2	4371.75	4447.28	4408.77	4549.69	4315.36	4386.71	4296.55	4413.04	4329.05	4333.98	4481.42	4500.25	4337.71	4254.35	4398.06	4539.4	4224.36	4329.97	Q6ZWZ2	Ube2r2	ENSMUSP00000038813	ENSMUSG00000036241
Q6ZWZ4	7623.82	7776.49	7733.43	7525.8	7551.33	7646.15	7609.39	7188.86	7280.51	7090.78	7316.35	7670.5	7019.95	7055.18	7248.57	7271.1	7797.6	7193.88	Q6ZWZ4	Rpl36	NA	NA
Q70IV5	4652.26	4766.47	4558.67	4404.65	4724.4	4602.93	4462.13	4603.44	4413.46	4743.58	4701.97	5053.53	4664.54	4501.36	4586.93	4516.75	4380.56	4560.42	Q70IV5	Synm	ENSMUSP00000073855;ENSMUSP00000050987	ENSMUSG00000030554;ENSMUSG00000030554
Q71B07	1131.84	1076.18	1014.7	1268.43	1201.09	1229.99	1275.13	1251.85	1285.23	1113.78	1161.19	1145.8	1267.54	1264.84	1293.2	1270.43	1231.97	1311.92	Q71B07	Dpy19l3	ENSMUSP00000054747	ENSMUSG00000043671
Q71FD5	485.266	504.559	566.735	521.135	478.972	586.463	462.709	513.324	467.773	421.87	402.862	513.85	500.104	523.845	405.692	401.235	448.09	442.286	Q71FD5	Znrf2	ENSMUSP00000078795	ENSMUSG00000058446
Q71KT5	1164.94	1358.32	1160.61	1275.04	1096.11	1177.88	1143.97	1091.91	1171.82	1348.03	1247.63	1312.33	1201.68	1107.96	1434.19	1456.46	1417.11	1410.75	Q71KT5	Tm7sf2	ENSMUSP00000025713	ENSMUSG00000024799
Q71M36	12463.3	11798.1	12652.2	13709.5	13498.4	13004.5	12166.6	14633.5	12997	11430	11600.1	11990.9	12417.5	12645.3	12118.3	11929.3	12569.3	12812	Q71M36	Cspg5	ENSMUSP00000035058;ENSMUSP00000143164;ENSMUSP00000143005;ENSMUSP00000142845	ENSMUSG00000032482;ENSMUSG00000032482;ENSMUSG00000032482;ENSMUSG00000032482
Q71M36-2	103.512	105.084	125.031	163.779	123.681	110.32	108.798	161.684	131.242	135.73	91.2523	75.1275	104.091	111.246	101.579	86.2479	120.882	135.889	Q71M36	Cspg5	ENSMUSP00000035058;ENSMUSP00000143164;ENSMUSP00000143005;ENSMUSP00000142845	ENSMUSG00000032482;ENSMUSG00000032482;ENSMUSG00000032482;ENSMUSG00000032482
Q71RI9	8332.79	8907.73	8544.88	8755.19	7921.88	9045.05	9541.53	8998.21	9128.42	10173.7	9880.45	9734.61	10302	10433	10573.2	11004.2	9817.4	9499.89	Q71RI9	Kyat3	ENSMUSP00000101825;ENSMUSP00000041675	ENSMUSG00000040213;ENSMUSG00000040213
Q75N73	534.175	709.96	619.78	568.517	587.631	632.141	533.741	565.171	526.213	530.598	642.657	556.754	570.286	550.133	546.828	652.585	576.203	703.861	Q75N73	Slc39a14	ENSMUSP00000066108;ENSMUSP00000119040;ENSMUSP00000022688	ENSMUSG00000022094;ENSMUSG00000022094;ENSMUSG00000022094
Q76HP3	2562.64	2336.22	2170.18	2263.79	2097.97	2251.55	2087.48	1943.46	1929.3	2260.32	2362.65	2261.98	2116.81	2035.57	2299.14	1985.39	2133.76	2059.96	Q76HP3	Tmem132d	NA	NA
Q76I79	54.8202	86.9019	94.8756	68.9401	99.2605	102.857	116.693	85.2039	79.8311	88.2317	94.2267	86.6016	82.391	94.9206	118.932	93.1278	90.7953	94.3405	Q76I79	Ssh1	ENSMUSP00000124312;ENSMUSP00000107917	ENSMUSG00000042121;ENSMUSG00000042121
Q76K27	79.5747	88.0002	79.2041	95.7076	86.6724	92.5438	103.197	92.2712	117.456	110.447	136.969	72.8294	100.473	83.9373	71.1793	92.8997	102.075	64.5305	Q76K27	St6gal2	ENSMUSP00000084091;ENSMUSP00000025000	ENSMUSG00000024172;ENSMUSG00000024172
Q76KF0	1047.11	1265.99	1076.58	1088.65	1041.95	1098.31	972.153	885.13	979.768	1189.64	1134.85	1057.72	1071.57	967.014	1021.05	1129.08	1034.13	1061.61	Q76KF0	Sema6d	ENSMUSP00000099531;ENSMUSP00000061123;ENSMUSP00000099528;ENSMUSP00000099529;ENSMUSP00000075674;ENSMUSP00000077691;ENSMUSP00000077014	ENSMUSG00000027200;ENSMUSG00000027200;ENSMUSG00000027200;ENSMUSG00000027200;ENSMUSG00000027200;ENSMUSG00000027200;ENSMUSG00000027200
Q76LL6	4259.83	3830.58	3743.32	3594.23	3801.93	4105.64	3848.39	3683.04	3348.48	4216.62	3833.24	3882.1	3688.88	3513.14	3780.04	3772.98	4707.69	3647.54	Q76LL6	Fhod3	ENSMUSP00000041361;ENSMUSP00000157193;ENSMUSP00000157226	ENSMUSG00000034295;ENSMUSG00000034295;ENSMUSG00000034295
Q76LS9	3297.1	3253.1	3469.95	3491.9	3230.64	3469.36	3464.66	3574.09	3249.45	3894.42	3570.75	3540.51	3643.13	3828.41	3502.8	3939	3498.33	3653.7	Q76LS9	Mindy1	ENSMUSP00000043910;ENSMUSP00000102805;ENSMUSP00000127839	ENSMUSG00000038712;ENSMUSG00000038712;ENSMUSG00000038712
Q76MZ3	38079.4	38194	37580.1	38006.5	37897.5	37927.1	37451.1	38084.5	37429.2	36929.7	36820.9	37561.4	36929	36634.9	35220.8	35432.2	34981.4	36125.5	Q76MZ3	Ppp2r1a	ENSMUSP00000007708	ENSMUSG00000007564
Q76N33	1909.49	2399.59	1692.62	1737.42	1706.14	1800	1746.9	1941.63	1659.03	1931.38	1798.72	1724.05	1735.53	1898.3	1794.57	1943.5	1595.31	1678.47	Q76N33	Stambpl1	ENSMUSP00000159218;ENSMUSP00000059927;ENSMUSP00000112938	ENSMUSG00000024776;ENSMUSG00000024776;ENSMUSG00000024776
Q78HU3	2332.93	2354.74	2248.72	2342.61	2280.58	2156.76	2170.13	2456.51	2248	2187.35	2419.44	2403.05	2102.52	2504.31	2185.71	2287.29	2136.75	2223.98	Q78HU3	Mvb12a	ENSMUSP00000034272	ENSMUSG00000031813
Q78HU7	86.4256	124.33	115.001	79.5611	85.6225	112.477	55.438	70.655	125.264	99.2401	84.9463	144.671	117.186	82.2004	85.7101	94.93	93.8203	77.1672	Q78HU7	Gypc	ENSMUSP00000134317	ENSMUSG00000090523
Q78IK2	178.416	164.908	130.529	134.359	147.64	156.65	138.879	88.6614	81.1146	146.368	148.617	150.483	143.29	138.575	176.059	180.248	170.783	184.401	Q78IK2	Atp5mk	ENSMUSP00000158561;ENSMUSP00000093713;ENSMUSP00000157712;ENSMUSP00000158514	ENSMUSG00000071528;ENSMUSG00000071528;ENSMUSG00000071528;ENSMUSG00000071528
Q78IK4	3907.26	3886.62	3861.14	3972.76	4225.19	4365.46	4467.75	4047.81	3658.05	4784.76	4372.73	4331.01	4495.38	4534.21	4928.42	4509.93	5024.77	4331.26	Q78IK4	Apool	ENSMUSP00000026599	ENSMUSG00000025525
Q78J03	8341.02	8467.47	8879.51	9059.98	9388.56	9435.77	9958.41	10237.2	9925.66	8883.66	8848.56	9029.02	9189.46	9525.94	9068.71	8559.82	9167.1	9440.66	Q78J03	Msrb2	ENSMUSP00000023856	ENSMUSG00000023094
Q78JE5	7712.01	7831.87	7268.55	7508.87	7804.78	7551.08	8045.51	8023.08	7952.72	7594.54	7722.71	7790.16	7806.2	7701.25	7747.33	7901.17	7886.47	8236.53	Q78JE5	Fbxo22	ENSMUSP00000034859	ENSMUSG00000032309
Q78JW9	15097.6	15679.6	15470.4	15299.9	15188.3	15508.3	14746.5	15116.1	15396.8	15142	15679.3	15055.5	14231.4	14350.8	14469.4	14232	13638.9	14039.1	Q78JW9	Ubfd1	ENSMUSP00000033158	ENSMUSG00000030870
Q78PG9	8605.57	9170.79	9003.25	8951.96	9066.02	9455.84	9210.33	8843.66	9037.43	8770.59	9160.14	9124.32	8656.7	8840.54	8666.06	8536.22	8120.03	8333.75	Q78PG9	Ccdc25	ENSMUSP00000022614	ENSMUSG00000022035
Q78PY7	33586.4	34385.6	34384.1	32010.9	32842.1	33791.1	32920.3	32467.3	33999.3	33332.7	34540.4	33394.9	32548.4	33064.7	32102.6	33887.9	32070.2	33092.1	Q78PY7	Snd1	ENSMUSP00000001460	ENSMUSG00000001424
Q78RX3	1632.44	1739.78	1609.45	1401.41	1584.93	1639.07	1476.62	1476.29	1433.32	1646.9	1498.49	1487.86	1522.21	1535.7	1595.37	1594.96	1518.86	1451.45	Q78RX3	Smim12	ENSMUSP00000131941	ENSMUSG00000042380
Q78T54	3691.12	3623.77	3120.65	3751.82	3509.08	3392.64	4075.67	4374.44	3940.12	4019.07	3713.98	3923.16	4010.44	3883.01	3956.93	4064.12	4259.88	4302.94	Q78T54	Vma21	ENSMUSP00000110223	ENSMUSG00000073131
Q78T81	1582.35	1619.3	1616.89	1415.22	1561.54	1530.33	1607.11	1335.37	1358.69	1626.08	1656.31	1490.72	1625.3	1421.04	1619.31	1677.83	1646.16	1621.67	Q78T81	Fam102a	ENSMUSP00000044731	ENSMUSG00000039157
Q78TU8	2401.67	2325.11	2370.18	2518.47	2373.61	2251.16	2479.63	2169.9	2359.75	2481.83	2334.5	2281.23	2274.01	2373.77	2385.12	2353.33	2270	2188.26	Q78TU8	Fam107a	ENSMUSP00000045513;ENSMUSP00000114015	ENSMUSG00000021750;ENSMUSG00000021750
Q78WH7	1035.9	958.336	867.074	779.763	840.857	943.447	855.295	878.464	765.366	983.22	955.849	884.132	893.262	733.425	975.286	971.294	886.048	858.356	Q78WH7	Camk2n2	ENSMUSP00000057368	ENSMUSG00000051146
Q78WZ7	139.594	160.934	107.455	135.235	149.053	145.352	146.859	89.2293	102.357	171.432	126.524	140.979	133.348	140.152	98.15	122.709	116.531	150.987	Q78WZ7	Polr1f	ENSMUSP00000020877	ENSMUSG00000020561
Q78YY6	632.732	689.974	748.662	681.883	672.748	620.862	674.921	609.112	579.075	620.113	685.998	628.536	663.388	632.419	556.76	709.09	636.623	702.309	Q78YY6	Dnajc15	ENSMUSP00000154390	ENSMUSG00000022013
Q78ZA7	7594.51	7652.31	7545.39	7837.69	7787.65	7820.36	7654.87	8405.69	8168.39	7185.94	7530.34	7708.04	7497.59	7686.33	7554.62	7661.42	7354.75	7700.04	Q78ZA7	Nap1l4	ENSMUSP00000072510	ENSMUSG00000059119
Q78ZM0	5336.46	5595.29	5406.16	5550.31	5661.92	5632.56	5867.36	6729.88	6734.79	5064.67	5334.62	5328.29	5316.3	5878.67	5241.67	5111.82	5115.06	5450.78	Q78ZM0	Snx3	NA	NA
Q791T5	17110.8	17650.7	14899.6	15132.7	15204.9	15886.8	15118.3	13733.8	12576.5	18415.6	17624.2	16234.8	15355.5	15704.7	17695.3	17639.7	17466.8	17304.5	Q791T5	Mtch1	ENSMUSP00000093077;ENSMUSP00000113021	ENSMUSG00000024012;ENSMUSG00000024012
Q791V5	16578.6	16250.7	14866.9	15254.3	15896.4	15563.7	15244.8	13332.7	13264.1	16735.6	15816.8	15401.3	15026.3	15378.2	16695.9	15982.6	16057.9	15357.5	Q791V5	Mtch2	ENSMUSP00000121851	ENSMUSG00000027282
Q794H2	262.687	341.697	301.88	295.611	302.301	323.538	294.56	265.983	263.499	340.265	269.052	274.514	300.48	284.132	345.702	367.338	279.537	249.245	Q794H2	Nap1l3	ENSMUSP00000078453	ENSMUSG00000055733
Q7JJ13	1535.88	1570.21	1486.75	1806.24	1624.48	1584.04	1641.85	1584.77	1730.94	1630.3	1577.73	1576.93	1537.35	1556.23	1542.81	1581.1	1324.66	1460.02	Q7JJ13	Brd2	ENSMUSP00000109880;ENSMUSP00000025193;ENSMUSP00000092990	ENSMUSG00000024335;ENSMUSG00000024335;ENSMUSG00000024335
Q7M6Y3-5	13138.8	14401.7	13458.4	13619.9	13423.4	13763	13822.7	13270.1	13200.3	14052.9	13920.5	13399.4	13122.6	13081.2	12713.1	14235.5	12461	13440.2	Q7M6Y3	Picalm	ENSMUSP00000146659;ENSMUSP00000146501;ENSMUSP00000146386;ENSMUSP00000146541;ENSMUSP00000147016;ENSMUSP00000051092	ENSMUSG00000039361;ENSMUSG00000039361;ENSMUSG00000039361;ENSMUSG00000039361;ENSMUSG00000039361;ENSMUSG00000039361
Q7M6Z0	3894.66	3611.18	4346.23	4066.13	3825.23	4302.21	4006.68	3959.61	3906.11	3496.06	4014.2	4013.32	3719.89	4151.25	4122.82	4132.63	3852.67	3753.03	Q7M6Z0	Rtn4rl2	ENSMUSP00000057725	ENSMUSG00000050896
Q7M729	1737.62	1462.73	1411.19	1514.66	1492.07	1580.94	1535.18	1482.67	1361.9	1858.99	1576.43	1900.68	2208.95	1613.74	1802.86	1760.78	2129.18	1923.39	Q7M729	Scn4b	ENSMUSP00000062507	ENSMUSG00000046480
Q7M750	373.96	369.942	374.248	408.606	518.185	458.901	424.554	392.593	354.057	393.131	395.683	362.06	391.913	422.628	444.247	540.085	385.322	406.502	Q7M750	Opalin	ENSMUSP00000084422	ENSMUSG00000050121
Q7M753	3939.2	4414.11	3940.8	3918.49	4163.04	4132.13	3760.66	4017.62	3759.24	4359.06	4518.56	4325.1	4235.53	3958.68	4168.56	4105.82	4790.44	4316.47	Q7M753	Pank2	ENSMUSP00000119606	ENSMUSG00000037514
Q7M759	3716.85	3340.72	3449.26	3944.38	3721.46	3587.38	3348.59	3295.22	3320.28	3647.05	3354.84	3493.06	3725.1	3472.75	3309.07	3415.45	3536.21	3677.62	Q7M759	Abhd17b	ENSMUSP00000056099	ENSMUSG00000047368
Q7SIG6	6270.41	6086.51	5676.01	6148.03	6621.08	6211.02	6186.7	6055.46	5687.14	6156.9	5669.55	5999.73	6242.1	5718.46	5780	5761	6002.67	5810.42	Q7SIG6	Asap2	ENSMUSP00000099098;ENSMUSP00000088344	ENSMUSG00000052632;ENSMUSG00000052632
Q7TMB8	37756	38411.9	36624.4	36045.7	35496.8	37151	33937.2	33222.1	34190.4	37317.4	37527.8	36173.3	35606.9	35885.7	35479.9	36260.7	33160	35268.4	Q7TMB8	Cyfip1	ENSMUSP00000032629;ENSMUSP00000127717	ENSMUSG00000030447;ENSMUSG00000030447
Q7TMC8	4345.81	4546.64	4256.19	4304.71	4371.01	4160.84	4125.66	4242.25	4213.24	4538.69	4621.51	4478.81	4131.45	4211.22	4388.59	4788.66	4745.01	4534.66	Q7TMC8	Fcsk	ENSMUSP00000039271	ENSMUSG00000033703
Q7TME0	13993.6	14754.9	16251	16805.7	15903.9	15561.5	14424.1	15938.4	16068.3	12646.7	13847.6	14078.2	14240.2	15214	13620.7	13470.9	12141.6	13774.2	Q7TME0	Plppr4	ENSMUSP00000052306	ENSMUSG00000044667
Q7TMF3	19595.8	25789.6	25118.1	22365.5	21185.1	21222	25422.1	26129.3	20658.8	25850.5	25215.5	25277.3	27158.1	26504.9	25680.5	26204.4	24275.8	24717.7	Q7TMF3	Ndufa12	ENSMUSP00000020209	ENSMUSG00000020022
Q7TMI3	326.333	339.608	277.203	338.575	324.218	344.397	383.122	296.179	318.053	378.328	355.342	318.555	300.424	314.423	364.832	301.227	323.541	360.309	Q7TMI3	Uhrf2	ENSMUSP00000025739	ENSMUSG00000024817
Q7TMK6	1144.48	2254.58	982.058	1043.71	1072.5	1016.05	982.728	1052.13	2027.74	1063.16	1170.49	1732.04	1085.98	992.346	1076.44	1199.32	1231.15	1122.58	Q7TMK6	Hook2	ENSMUSP00000067752	ENSMUSG00000052566
Q7TMK9	28399.5	28333.4	27975.6	27120	28127.6	28298.2	26581	26401.4	26452.6	27998.3	27872.7	26937.6	26532.2	26558.2	26818.2	27153.5	26533.4	26621	Q7TMK9	Syncrip	ENSMUSP00000063744;ENSMUSP00000133649	ENSMUSG00000032423;ENSMUSG00000032423
Q7TMK9-2	722.65	747.005	738.691	731.57	759.583	710.491	663.804	734.811	662.141	812.185	775.908	712.837	650.595	704.76	717.493	737.295	656.656	665.616	Q7TMK9	Syncrip	ENSMUSP00000063744;ENSMUSP00000133649	ENSMUSG00000032423;ENSMUSG00000032423
Q7TMM9	5749.32	5443.96	5983.23	5954.36	5654.32	5684.19	5781.25	5852.98	6009.54	5372.95	6101.54	5892.29	5689.27	5693.54	5984.5	5720.45	5294.4	5871.31	Q7TMM9	Tubb2a	ENSMUSP00000060246	ENSMUSG00000058672
Q7TMQ7	6262.33	6733	6535.37	6456.62	6300.43	6336.79	6259	7301.63	6565.8	6668.92	6778.93	6802.89	6813.5	6766.06	6261.84	6970.08	6453.44	6754.89	Q7TMQ7	Wdr91	ENSMUSP00000079974	ENSMUSG00000058486
Q7TMR0	3897.07	3703.14	3945.06	3642.79	3670.92	4037.71	4010.92	3568.26	3306.93	4040.54	3652.1	3681.59	3622.35	3592.78	3848.8	4071.1	3643.65	3452.8	Q7TMR0	Prcp	ENSMUSP00000075429	ENSMUSG00000061119
Q7TMS5	2814.6	2595.92	2744.46	2763.26	2780.96	3050.59	2429.38	2372.13	2284.02	2796.31	2639.37	2644.52	2381.63	2451.43	2465.72	2608.39	2264.1	2586.89	Q7TMS5	Abcg2	NA	NA
Q7TMV3	1424.94	1308.08	1102.28	1186.2	1089.31	1246.93	1102.23	1090.14	1023.01	1450.72	1199.86	1454.22	1208.99	1148.84	1260.5	1301.63	1183.48	1175.74	Q7TMV3	Fastkd5	ENSMUSP00000105891	ENSMUSG00000079043
Q7TMW6	2020.28	2072.56	1839.32	2056.71	2025.55	2077.23	1925.86	2171.85	2219.09	1956.23	2161.49	2112.67	2158.54	2074.45	2039.11	2049.97	1903.75	2058.56	Q7TMW6	Ciao3	ENSMUSP00000117136;ENSMUSP00000002350	ENSMUSG00000002280;ENSMUSG00000002280
Q7TMX5	449.074	401.64	296.455	335.085	387.882	313.253	321.709	323.996	299.486	479.299	393.001	445.076	350.245	359.215	369.626	405.884	386.408	310.541	Q7TMX5	Shq1	ENSMUSP00000108938;ENSMUSP00000086656;ENSMUSP00000127797	ENSMUSG00000035378;ENSMUSG00000035378;ENSMUSG00000035378
Q7TMY4	310.425	301.143	272.408	288.13	252.114	287.1	251.005	270.954	283.984	278.604	261.321	261.945	240.275	289.763	240.024	231.862	290.991	275.591	Q7TMY4	Thoc7	ENSMUSP00000065819	ENSMUSG00000053453
Q7TMY7	933.811	1074.8	1172.51	1282.47	1095.49	1123.49	1215.89	1105.6	1034.49	1152.96	1148.04	1099.49	1108.17	1217.9	1103.52	1233.22	1159.83	1210.47	Q7TMY7	Ipo8	ENSMUSP00000046759	ENSMUSG00000040029
Q7TMY8-3	45043.8	45877.9	45136.9	46094.3	45717.8	44567.4	42948.7	44735.4	44347.7	45187.5	45720.7	45154.1	44849.7	44587.6	43147.9	45362.3	43646.3	46311.4	Q7TMY8	Huwe1	ENSMUSP00000108241	ENSMUSG00000025261
Q7TN02	253.085	206.862	218.583	231.022	238.48	250.789	207.727	247.255	227.021	262.755	274.639	243.661	201.399	210.27	229.108	224.956	171.003	205.781	Q7TN02	Med26	ENSMUSP00000058697	ENSMUSG00000045248
Q7TN29	9431.92	9660.36	10650.4	10158.6	10446.5	10118.8	10481.8	10634	10616.6	9342.18	9919.7	9669.02	9951.45	10344.7	9568.81	9116.84	8952.66	9719.43	Q7TN29	Smap2	ENSMUSP00000035800	ENSMUSG00000032870
Q7TN31	117.395	172.293	168.849	119.643	146.714	142.784	158.706	173.767	113.054	142.876	140.106	138.023	163.363	179.097	159.233	134.886	192.668	126.536	Q7TN31	Aggf1	ENSMUSP00000022189	ENSMUSG00000021681
Q7TN33	413.904	463.498	662.715	509.223	527.569	546.057	592.28	613.587	682.731	388.842	455.402	499.927	621.337	723.574	526.474	597.708	512.035	564.952	Q7TN33	Celf6	ENSMUSP00000034840;ENSMUSP00000113196	ENSMUSG00000032297;ENSMUSG00000032297
Q7TN37	288.583	304.336	201.064	298.522	285.774	312.87	262.545	248.351	161.345	234.725	228.228	245.166	264.129	214.834	257.16	251.935	294.438	212.6	Q7TN37	Trpm4	ENSMUSP00000040367	ENSMUSG00000038260
Q7TN79	2553.91	2472.65	2323.53	1964.71	2809.01	2491.07	2536.88	2218.56	2135.35	2231.39	2333.38	2030.3	1920.44	2197.4	1817.97	2074.84	2160.52	2596.4	Q7TN79	Akap7	ENSMUSP00000043624	ENSMUSG00000039166
Q7TN83	2941.41	3176.08	3145.37	2872.4	2917.6	2941.18	2958.17	2799.97	2603.14	2762.11	3001.84	2889.39	2703.43	2738.67	2632.32	2683.83	2688.09	2838.34	Q7TN83	Syt16	ENSMUSP00000152623;ENSMUSP00000158983	ENSMUSG00000044912;ENSMUSG00000044912
Q7TN98	7110.27	7636.68	8080.13	8061.08	7747.14	7884.11	8088.42	8053.87	8136.04	7781.17	7920.15	7899	7964.45	8198.71	7562.98	7121.76	7717.23	7700.69	Q7TN98	Cpeb4	ENSMUSP00000020543	ENSMUSG00000020300
Q7TN99	5491.48	5746.95	5437.25	5440.41	5650.07	5760.89	5623.01	5288.6	5946.36	5961.49	5722.44	5259.89	5362.83	5433	5252.67	5353.77	4972.97	5328.17	Q7TN99	Cpeb3	ENSMUSP00000120416;ENSMUSP00000122442	ENSMUSG00000039652;ENSMUSG00000039652
Q7TNB5	970.708	1120.1	1006.36	1213.94	1037.74	1086.82	1062.65	1174.55	1030.77	1122.73	1116.19	953.119	1097	1170.25	1205.14	1295.96	1237.88	1174.18	Q7TNB5	Gria1	NA	NA
Q7TNC4	6546.77	6229.76	5906.34	5533.96	5766.08	5542.33	5751.18	5714	5731.28	6444.04	6332.21	6035.03	5269.79	5025.1	5368.95	5417.82	5620.34	5561.4	Q7TNC4	Luc7l2	ENSMUSP00000124010;ENSMUSP00000055254	ENSMUSG00000029823;ENSMUSG00000029823
Q7TNC8	463.829	462.844	430.885	347.298	382.952	415.788	357.407	412.941	413.988	380.746	384.577	359.094	309.324	321.766	357.679	372.111	359.62	345.726	Q7TNC8	Glra2	ENSMUSP00000060827	ENSMUSG00000018589
Q7TNC9	20236.6	19669.1	19350.9	18912.4	19097.9	19954.5	19867.2	17294.8	17342.2	21737	20502.2	20357.1	19503.9	18991.2	19740.9	20384.2	20075.9	19471.1	Q7TNC9	Inpp5a	ENSMUSP00000101704;ENSMUSP00000026550	ENSMUSG00000025477;ENSMUSG00000025477
Q7TNE1	1073.63	1115.51	1017.46	1214.79	1168.7	1234.61	1386.07	1294.99	1469.63	1160	1285.79	1367.12	1297.93	1371.05	1276.13	1347.81	1232.09	1319.6	Q7TNE1	Sugct	ENSMUSP00000070759	ENSMUSG00000055137
Q7TNE3	2564.96	2470.05	2891.74	3006.28	2895.18	2681.45	3073.26	3353.85	3431.65	2363.99	2542.5	2652.2	2821.6	2821.17	2577.63	2500.78	2664.97	2875.31	Q7TNE3	Spag7	ENSMUSP00000018431	ENSMUSG00000018287
Q7TNF0	6297.82	6240.9	6212.57	6054.28	6585.48	6281.13	6613.17	6248.19	6205.78	5907.04	6494.48	6099.81	5902.55	6268.76	5872.08	5656.49	6107.11	5952.49	Q7TNF0	Doc2a	ENSMUSP00000070119	ENSMUSG00000052301
Q7TNF8	1256.73	1186.98	792.124	768.283	675.112	777.99	800.352	546.643	499.676	1415.4	1192.34	989.182	697.445	627.869	902.239	1092.04	862.862	878.126	Q7TNF8	Tspoap1	ENSMUSP00000048063	ENSMUSG00000034156
Q7TNG8	892.014	832.649	806.388	685.057	672.425	712.276	913.411	731.154	943.343	815.35	832.481	691.861	657.328	776.162	754.07	979.989	896.374	890.808	Q7TNG8	Ldhd	ENSMUSP00000068086	ENSMUSG00000031958
Q7TNI2	1420.55	1501.51	1329.11	1324.03	1446.61	1404.4	1255.81	1454.55	1377.86	1373.86	1468.9	1465.48	1334.53	1215.41	1431.16	1384.04	1254.66	1313.05	Q7TNI2	Tmem59l	ENSMUSP00000043659	ENSMUSG00000035964
Q7TNL5	19571.4	20117.5	19862.1	18838.5	19109	19688.8	18173.8	18462.1	17902.8	19479.3	19429.8	18905.2	18227.5	18640.4	18747.1	19331.3	18040.1	18661	Q7TNL5	Ppp2r5d	NA	NA
Q7TNL9	1669.02	1637.12	1432.24	1500.97	1444.19	1672.1	1362.2	1454.78	1446.77	1863.09	1746.22	1686.25	1800.93	1437.08	1482.15	1917.06	1573.44	1553.35	Q7TNL9	Chchd10	NA	NA
Q7TNM2	14884.5	14893.7	14799.4	15232.3	14542.9	14499	13836.6	13755.9	13554	14432.1	14744.3	14522.9	14414.5	14575.2	14009.3	13573.8	14180.7	13703.4	Q7TNM2	Trim46	ENSMUSP00000036053	ENSMUSG00000042766
Q7TNP2	6275.05	6387.72	6381.75	6955.79	6345.41	6482.92	6413.76	6732.95	6481.24	6029.32	5974.22	6404.35	6220.22	6580.87	5966.98	6090.01	6020.62	6227.85	Q7TNP2	Ppp2r1b	ENSMUSP00000110080	ENSMUSG00000032058
Q7TNR6	9254.73	8952.17	9817.82	9875.28	9816.6	9839.18	7988.83	8384.13	8450.33	8326.79	8799.18	8663.98	7860.78	8139.69	8100.45	8156.14	8187.23	7575.59	Q7TNR6	Igsf21	ENSMUSP00000046558	ENSMUSG00000040972
Q7TNR9	2228.09	2306.86	2110.06	2032.24	2188.39	1966.92	2091.98	2095.27	1959.35	2309.85	2524.62	2236.37	1984.73	1995.37	2212.79	2052.23	2247.9	2162.83	Q7TNR9	Arhgef4	ENSMUSP00000035980	ENSMUSG00000037509
Q7TNS2	1288.19	1161.93	905.024	951.827	1154.38	1249.21	983.795	1212.79	1124.7	1210.11	1204.67	1235.63	1092.97	1161.52	1151.03	1134.19	1433.82	1259.7	Q7TNS2	Micos10	ENSMUSP00000117583	ENSMUSG00000050608
Q7TNS5	766.92	837.406	799.065	952.643	911.388	780.189	929.098	987.73	1027.29	701.567	858.331	807.604	774.661	894.666	744.302	817.179	952.978	890.401	Q7TNS5	B630019K06Rik	NA	NA
Q7TNS7	426.405	404.484	358.985	297.143	328.147	321.818	318.744	314.742	377.866	370.642	374.016	438.65	304.869	295.83	388.692	356.021	351.496	320.816	Q7TNS7	Asic4	ENSMUSP00000045598	ENSMUSG00000033007
Q7TNT2	463.969	569.836	361.399	300.91	352.925	358.612	266.591	350.955	237.027	368.655	443.403	407.59	361.35	331.803	374.497	442.38	351.459	406.374	Q7TNT2	Far2	ENSMUSP00000032443;ENSMUSP00000107234	ENSMUSG00000030303;ENSMUSG00000030303
Q7TNV0	14763.7	15745.4	14811.4	15316.8	15566.8	15132.1	16025.3	15001.9	15006.9	15095.5	15563.4	15122.5	15293	14160.9	15820.7	14468.8	15925.9	15076.7	Q7TNV0	Dek	ENSMUSP00000021807	ENSMUSG00000021377
Q7TNV1	981.317	998.6	874.894	864.484	820.578	860.561	741.849	671.464	641.613	983.482	804.79	816.965	756.41	823.008	910.466	811.171	981	853.527	Q7TNV1	Tlcd3b	ENSMUSP00000145837;ENSMUSP00000095640;ENSMUSP00000078392;ENSMUSP00000145721	ENSMUSG00000058966;ENSMUSG00000058966;ENSMUSG00000058966;ENSMUSG00000058966
Q7TPB0	4680.77	5079.14	5489.21	4711.98	4518.64	4755.98	4385.99	4366.95	4993.15	4390.56	5326.63	4638.78	4569.55	4717.06	4781.64	4661.58	4329.3	4698.7	Q7TPB0	Plppr3	NA	NA
Q7TPD0	3323.67	3532.64	3477.02	3161.12	3136.96	3198.14	3281.18	2820.93	2804.66	3117.84	3583.89	3330.6	3413.78	3042.95	3270.67	3320.38	3430.09	3397.84	Q7TPD0	Ints3	ENSMUSP00000071422;ENSMUSP00000029542	ENSMUSG00000027933;ENSMUSG00000027933
Q7TPD1	949.02	1041.08	982.678	1017.9	1031.87	1141.75	833.522	950.857	1036.94	1132.14	1059.19	901.036	929.832	981.419	870.229	839.467	902.797	1024.24	Q7TPD1	Fbxo11	ENSMUSP00000121206;ENSMUSP00000005504;ENSMUSP00000157024	ENSMUSG00000005371;ENSMUSG00000005371;ENSMUSG00000005371
Q7TPD2	3386.1	3549.61	3549.62	3473.62	3501.84	3498.46	3619.24	3402.21	3160.68	3702.02	3675.55	3511.14	3248	3508.17	3565.14	3703.69	3883.38	3773.61	Q7TPD2	Fam185a	ENSMUSP00000058333	ENSMUSG00000047221
Q7TPD3	18570.1	18871.5	18775.7	18891.5	18249.9	18591.8	18596.4	17687.6	18526.7	18454.9	19597	18765.3	17880.2	18526.6	18438.3	18285.9	17200.3	17738.2	Q7TPD3	Robo2	NA	NA
Q7TPE5	305.809	309.717	282.546	273.32	316.558	367.743	201.542	273.229	245.417	316.645	307.526	296.588	257.75	251.712	276.661	311.109	350.796	255.878	Q7TPE5	Slc7a6os	ENSMUSP00000039029	ENSMUSG00000033106
Q7TPG7	1249.33	1170.17	1471.92	1317.91	1279.09	1262.18	1171.81	1313.12	1599.53	1128.05	1271.25	1277.3	1283.43	1366.79	1121.9	1113.7	1257.53	1280.31	Q7TPG7	Tafa2	ENSMUSP00000159016	ENSMUSG00000044071
Q7TPG8	201.804	233.987	297.747	252.962	211.554	229.564	220.992	208.822	198.112	248.043	239.916	261.811	219.954	195.027	196.904	179.103	178.843	179.663	Q7TPG8	Tafa1	ENSMUSP00000113152;ENSMUSP00000074589	ENSMUSG00000059187;ENSMUSG00000059187
Q7TPH6	24656.8	24414.5	23160.5	22965.8	23054.9	22938.7	23791.6	24700.7	23564.3	23603.1	24249.5	23783.1	23088.7	24047.4	22631.3	23703.5	22506.6	24872.3	Q7TPH6	Mycbp2	ENSMUSP00000124710	ENSMUSG00000033004
Q7TPM6	15723.4	16578.8	16286.4	16789.8	16437.6	16291.9	16821.9	18703	17365.2	16188.7	16488.1	16956.3	17214.9	17188.4	16223.4	16632	16679.3	16777.2	Q7TPM6	Fsd1	ENSMUSP00000011733	ENSMUSG00000011589
Q7TPM9	877.546	1001.37	847.492	989.223	996.161	989.603	920.881	971.456	844.318	1085.24	952.981	1064.75	1008.97	980.281	1012.96	1012.33	1075.28	925.124	Q7TPM9	Mtmr10	ENSMUSP00000032736	ENSMUSG00000030522
Q7TPQ3	487.347	440.596	463.18	537.702	396.452	339.971	437.989	428.348	338.279	447.212	429.835	457.4	401.626	374.522	392.139	459.2	506.122	500.336	Q7TPQ3	Shprh	ENSMUSP00000125457;ENSMUSP00000039422;ENSMUSP00000125849;ENSMUSP00000132870	ENSMUSG00000090112;ENSMUSG00000090112;ENSMUSG00000090112;ENSMUSG00000090112
Q7TPR4	56795	55762.4	54113	58538.5	58720.6	55636.3	53444.6	54994	58789.5	52727.8	54440.6	53912.8	53570.5	53855.6	51569.5	50192.9	48001.1	50733.8	Q7TPR4	Actn1	ENSMUSP00000021554	ENSMUSG00000015143
Q7TPS0	3841.87	3706.17	3394.74	3529.02	3425.85	3349.35	3510.87	3313.1	3569.13	3629.53	3997.27	3741.52	3479.51	3591.84	3660.88	3729.31	3647.42	3651.78	Q7TPS0	Rps6ka6	NA	NA
Q7TPS5	7592.41	7757.12	7275.97	7258.61	7655.91	7497.82	7291.12	7418.88	7223.46	7522.09	7454.46	7285.53	7093.86	7576.71	7128.74	6993.86	6773.48	7044.28	Q7TPS5	C2cd5	ENSMUSP00000107388;ENSMUSP00000145373;ENSMUSP00000084758	ENSMUSG00000030279;ENSMUSG00000030279;ENSMUSG00000030279
Q7TPV2	5812.06	5915.48	6021.96	6113.27	5530.01	5636	5022.05	5625.42	5546.47	6078.15	5834.99	5859.79	5633.42	5568.58	5476.08	5856.24	5406.85	5600.45	Q7TPV2	Dzip3	ENSMUSP00000110161	ENSMUSG00000064061
Q7TPV4	7145.22	7597.78	7762.14	7226.62	7590.31	7030.05	6890.39	7283.3	7276.75	7197.72	7374.73	7675.57	7183.73	7020.18	7013.95	7152.54	7662.46	7175.53	Q7TPV4	Mybbp1a	ENSMUSP00000044827	ENSMUSG00000040463
Q7TPW1	858.856	972.831	735.569	660.1	722.622	764.526	771.046	562.306	1081.75	790.198	691.805	1007.51	816.883	723.729	759.823	820.362	791.654	666.66	Q7TPW1	Nexn	ENSMUSP00000037120	ENSMUSG00000039103
Q7TQ95	10236	9723.38	8887	8948.42	9225.22	9389.87	7684.41	7257.15	7417.86	9977.24	9724.78	9438.25	8877.23	8550.06	9377.48	8877.24	8192.58	8494.17	Q7TQ95	Lnpk	ENSMUSP00000066891	ENSMUSG00000009207
Q7TQA1	380.221	539.552	539.669	400.37	344.211	366.288	462.594	331.551	472.126	279.145	501.431	292.537	327.519	417.949	366.577	533.868	336.413	441.539	Q7TQA1	Igsf1	ENSMUSP00000033442;ENSMUSP00000071919;ENSMUSP00000110541;ENSMUSP00000110543	ENSMUSG00000031111;ENSMUSG00000031111;ENSMUSG00000031111;ENSMUSG00000031111
Q7TQC5	723.512	820.498	727.46	737.303	708.856	543.925	673.7	804.268	705.043	796.137	783.009	737.559	682.806	645.249	700.454	833.101	817.937	717.279	Q7TQC5	Aptx	ENSMUSP00000030119;ENSMUSP00000103738;ENSMUSP00000124264	ENSMUSG00000028411;ENSMUSG00000028411;ENSMUSG00000028411
Q7TQD2	18339	18586.3	18244.6	19049.6	18993.4	18960.6	19015.3	23131.7	22173	20110.1	19950.8	20306.6	20731.6	20579.7	19412.7	19007	19278.2	19340.3	Q7TQD2	Tppp	ENSMUSP00000022057	ENSMUSG00000021573
Q7TQE6	558.607	562.63	588.465	631.065	559.125	517.461	537.132	594.514	493.93	578.023	604.053	634.922	599.068	515.853	502.798	565.683	556.663	607.487	Q7TQE6	Maco1	ENSMUSP00000030628	ENSMUSG00000028826
Q7TQF2	632.309	777.538	514.487	456.827	549.924	455.691	482.002	396.156	376.048	553.666	665.032	573.465	443.292	469.449	487.874	584.279	539.917	579.921	Q7TQF2	Fbxo10	ENSMUSP00000058233	ENSMUSG00000048232
Q7TQF7	57127.4	57446.9	57774.5	58432.1	58274.1	58284	59885.2	59841.9	59082.3	58603.6	59344.8	58560.3	58287.8	59020.8	56062.5	57029.5	53679.2	56985.3	Q7TQF7	Amph	ENSMUSP00000003345	ENSMUSG00000021314
Q7TQG1	9052.24	8956.2	8945.51	8314.96	8648.29	8927.47	8349.73	8728.48	8320.99	9513.77	8847.83	8857.18	8478.72	8192.86	8276.93	8363.7	7883.52	8276.15	Q7TQG1	Plekha6	ENSMUSP00000048214	ENSMUSG00000041757
Q7TQH0-2	19260.6	19528.7	20375.1	19117.3	19120.2	19339.2	18757.5	17707.9	18384.3	19314.3	19415.3	18909.9	18879.4	19001.9	17581.5	18437.5	17137.3	18116.9	Q7TQH0	Atxn2l	ENSMUSP00000035415	ENSMUSG00000032637
Q7TQI3	21831.9	21271.7	21606.7	20726	20593.9	21128.6	21680.2	20039.1	21146	22665.8	23414	22273.8	21373.6	20810.6	22114.3	23145.7	22086.8	23049.4	Q7TQI3	Otub1	ENSMUSP00000025679	ENSMUSG00000024767
Q7TQI7	1001.27	949.536	923.233	896.73	873.777	942.675	908.153	896.004	1000.3	924.138	977.115	851.959	859.965	941.908	855.456	912.137	898.925	941.628	Q7TQI7	Abtb2	ENSMUSP00000075566	ENSMUSG00000032724
Q7TQK0	739.55	694.313	702.988	829.109	762.905	724.216	815.942	734.492	831.752	797.229	819.555	796.71	742.169	845.419	765.563	705.28	691.025	814.407	Q7TQK0	Ccnt2	ENSMUSP00000027587;ENSMUSP00000108189	ENSMUSG00000026349;ENSMUSG00000026349
Q7TQK1	1691.92	1680.32	1583.68	1576.81	1581.66	1494.02	1481.01	1445.24	1544.85	1846.87	1661.02	1719.3	1505.02	1486.93	1527.76	1582.77	1546.4	1708.72	Q7TQK1	Ints7	NA	NA
Q7TQK4	298.529	290.271	336.563	220.146	276.606	266.483	262.315	320.835	273.526	260.424	285.862	289.561	327.579	276.602	280.302	245.169	297.353	216.205	Q7TQK4	Exosc3	ENSMUSP00000030003	ENSMUSG00000028322
Q7TQK5	15355.4	16174.8	14092.4	13661.9	13351.6	14189.6	14236.3	13440.1	13536.6	15196.6	15628.5	14806.4	14662.5	13821.6	14292.2	14823.3	14291.7	14446.5	Q7TQK5	Ccdc93	ENSMUSP00000043442	ENSMUSG00000026339
Q7TS68	1099.27	1241.91	1042.69	1023.34	1056.82	1052.59	1234.47	1086.28	1057.19	1127.12	1103.36	1005.45	1190.28	1193.04	1017.06	1171.74	1044.64	1197.86	Q7TS68	Nsun6	ENSMUSP00000028034;ENSMUSP00000141924;ENSMUSP00000075766	ENSMUSG00000026707;ENSMUSG00000026707;ENSMUSG00000026707
Q7TS72	74.8315	108.336	66.5185	91.2866	82.6321	95.744	69.0057	97.4642	99.2467	94.5751	99.3075	76.7214	82.8766	84.9322	101.236	88.1332	100.869	78.1908	Q7TS72	Itpkc	ENSMUSP00000003850	ENSMUSG00000003752
Q7TSC1	12813.4	13114	13304.6	12772.1	12678.1	13018.6	12671.4	13113.8	12602.6	13151.3	13185.7	12428.5	12373.3	12854	12447.6	12791.8	12042	12486	Q7TSC1	Prrc2a	ENSMUSP00000025253	ENSMUSG00000024393
Q7TSE6	6285.16	6162.11	5954.93	5991.22	5819.49	6168.53	5849.43	5961.1	5240.15	6390.25	6263.33	6320.55	5964.49	5603.54	5840.25	6120.02	5730.28	5790.59	Q7TSE6	Stk38l	ENSMUSP00000001675;ENSMUSP00000107271	ENSMUSG00000001630;ENSMUSG00000001630
Q7TSF4	4182.75	4120.25	4213.99	4087.36	4142.64	4075.65	4085.9	4087.1	3566.54	3986.48	4218.95	4223.42	3944.45	4114.37	4144.36	3781.96	4202.35	3942.92	Q7TSF4	Lrrc75a	ENSMUSP00000062489	ENSMUSG00000046417
