## Supplemental Table 3 for "Expanding the Landscape of Aging via Orbitrap Astral Mass Spectrometry and Tandem Mass Tag (TMT) Integration" (part 2 of 3)

### Sheet: Cortex (continued)
uniprot_id	tag_126	tag_127N	tag_127C	tag_128N	tag_128C	tag_129N	tag_129C	tag_130N	tag_130C	tag_131	tag_131C	tag_132N	tag_132C	tag_133N	tag_133C	tag_134N	tag_134C	tag_135	uniprot	symbol	protein.id	gene.id
Q7TSG1	601.53	516.335	381.353	405.367	389.796	425.492	387.46	363.504	401.327	520.785	573.293	573.229	424.42	420.817	371.145	419.068	417.009	486.13	Q7TSG1	Cep120	ENSMUSP00000062433;ENSMUSP00000158481	ENSMUSG00000048799;ENSMUSG00000048799
Q7TSG2	3030.15	3068.01	3099.03	3206.91	3222.8	3438.78	3154.46	3056.86	3170.41	3038.55	3100.41	3180.9	3152.68	3123.67	3327.65	3076.06	3074.78	3055.53	Q7TSG2	Ctdp1	ENSMUSP00000038938	ENSMUSG00000033323
Q7TSH2	10563.3	10563.3	9181.55	10114.2	9841.26	9830.03	9074.35	10173.9	9786.36	10784.5	11307.5	10784.2	10413.7	9739.26	10117.5	10659.9	10196.1	10535.3	Q7TSH2	Phkb	ENSMUSP00000050788	ENSMUSG00000036879
Q7TSH4	1957.84	2076.7	1971.25	1771.23	1802.15	2225.6	1990.92	2123.88	1780.08	2015.54	2032.18	1965.68	1958.67	1858.77	1895.87	2092.45	1904.26	1953.89	Q7TSH4	Ccp110	ENSMUSP00000102167;ENSMUSP00000038881	ENSMUSG00000033904;ENSMUSG00000033904
Q7TSH6	671.721	708.835	698.214	697.923	601.489	513.148	569.977	540.402	552.813	588.226	697.863	665.38	649.77	557.127	557.133	631.992	650.967	610.74	Q7TSH6	Scaf4	ENSMUSP00000132250;ENSMUSP00000156174;ENSMUSP00000044472	ENSMUSG00000022983;ENSMUSG00000022983;ENSMUSG00000022983
Q7TSH7	1461.91	1489.57	1425.54	1190.92	1236.98	1313.56	1281.72	1183.07	1100.82	1533.96	1451.23	1381.23	1147.75	1156.08	1362.87	1402.51	1292.35	1189.42	Q7TSH7	Kcnf1	ENSMUSP00000131480	ENSMUSG00000051726
Q7TSH8	4256.34	4274.5	4154.21	4387.95	4064.7	4174.9	4510.45	4428.88	4274.32	4264.79	4243.21	4083.08	3909.47	3951.35	4198.29	4197.84	4147.58	4092.84	Q7TSH8	Tmem94	ENSMUSP00000091440;ENSMUSP00000099322	ENSMUSG00000020747;ENSMUSG00000020747
Q7TSI1	126.843	111.289	100.4	79.5031	147.397	112.359	78.0605	97.0771	105.942	101.102	102.811	135.239	113.712	101.942	127.286	72.5084	81.969	95.3153	Q7TSI1	Plekhm1	ENSMUSP00000047327	ENSMUSG00000034247
Q7TSI3	7661.43	7656.2	8054.68	9499.12	8956.98	8606.17	8414.79	8826.7	8358.75	7554.48	7783.97	8268.33	8900.46	8789.12	8147.98	7928.82	7974.05	8328.74	Q7TSI3	Ppp6r1	ENSMUSP00000066736	ENSMUSG00000052296
Q7TSJ2	107486	107988	107255	104943	105303	104714	106467	112146	108121	109563	111609	108348	106598	107419	95085.7	101132	94818.6	104632	Q7TSJ2	Map6	ENSMUSP00000146585;ENSMUSP00000146340;ENSMUSP00000146897;ENSMUSP00000064787;ENSMUSP00000102717	ENSMUSG00000055407;ENSMUSG00000055407;ENSMUSG00000055407;ENSMUSG00000055407;ENSMUSG00000055407
Q7TSJ6	178.027	198.129	159.64	186.736	163.926	197.306	199.526	151.273	165.018	204.725	239.16	190.333	213.776	199.555	220.974	213.081	192.108	184.765	Q7TSJ6	Lats2	ENSMUSP00000022531	ENSMUSG00000021959
Q7TSK2	1019.74	1127.71	1257.29	1143.68	1145.16	1074.95	1027.7	1023.02	1034.88	1215.71	1278.63	1128.48	1117.06	1033.52	1207.66	1190.03	1157.22	1251	Q7TSK2	Sez6	ENSMUSP00000091532;ENSMUSP00000000646	ENSMUSG00000000632;ENSMUSG00000000632
Q7TSK3	677.101	717.778	671.813	517.699	443.979	604.102	547.343	519.028	492.766	706.956	724.357	610.093	462.479	519.214	528.724	520.96	478.312	482.951	Q7TSK3	Pcdh8	ENSMUSP00000045333;ENSMUSP00000141417	ENSMUSG00000036422;ENSMUSG00000036422
Q7TSQ8	11648.9	10924.2	11224	10850.1	10889.8	11049.5	10836.8	10545.5	10484.9	11767.6	11532.8	11292.5	11175.2	10621.4	11881.4	11905.1	11870.5	11627.4	Q7TSQ8	Pdpr	ENSMUSP00000046639	ENSMUSG00000033624
Q7TSS2	5596.57	5480.22	5780.75	5590.1	5787.84	5501.23	5214.57	5241.11	5203.04	5420.58	5671.73	5425.9	6033.93	5623.69	5286.03	5182.58	5376.71	5378.96	Q7TSS2	Ube2q1	ENSMUSP00000037939;ENSMUSP00000143422	ENSMUSG00000042572;ENSMUSG00000042572
Q7TST3	257.215	235.95	253.477	319.177	253.035	277.421	225.85	264.439	273.303	235.946	294.034	305.433	241.902	249.784	249.546	263.631	248.692	245.927	Q7TST3	Samd10	ENSMUSP00000060499	ENSMUSG00000038605
Q7TSV4	8417.83	8757.76	8796.82	8476.45	8471.74	8426.08	9052.11	8546.01	8688.77	8575.52	8515.56	8557.06	8228.75	8428.27	8513.75	9316.39	9132.21	8945.45	Q7TSV4	Pgm2	ENSMUSP00000084582	ENSMUSG00000029171
Q7TSY6	11411.5	11718.5	12346.6	11816	11853	11647.3	11520.5	11357.6	12126.9	11709	12123.6	11779.9	11033.7	11658.6	10981.8	11231	10652.7	11358.8	Q7TSY6	Celf4	ENSMUSP00000025117;ENSMUSP00000153326;ENSMUSP00000153226;ENSMUSP00000153258;ENSMUSP00000111483	ENSMUSG00000024268;ENSMUSG00000024268;ENSMUSG00000024268;ENSMUSG00000024268;ENSMUSG00000024268
Q7TSZ8	4446.19	4278.1	3895.48	4116.41	4010.52	4217.25	3995.92	3851.94	3783.06	4245.36	4388.25	4225.41	4045.89	3768.51	3834.64	3943.11	4193.25	3991.37	Q7TSZ8	Nacc1	ENSMUSP00000001975	ENSMUSG00000001910
Q7TT00	2718.38	2322.7	1093.64	781.373	927.154	1226.03	1041.05	489.384	548.206	2851.14	2491.16	1575.98	1071.61	884.216	1733.83	1894.27	1479.52	1445.79	Q7TT00	Supt20h	ENSMUSP00000131454;ENSMUSP00000143059	ENSMUSG00000027751;ENSMUSG00000027751
Q7TT15	3787.45	4152.1	3740.91	3524.37	3584.32	3919.26	3712.05	3738.67	3439.13	3975.6	3932.91	3817.6	3767.94	3561.31	3844.73	3884.87	4144.63	3788.99	Q7TT15	Galnt17	ENSMUSP00000083187	ENSMUSG00000034040
Q7TT18	393.498	376.129	291.899	391.965	344.716	312.071	288.189	342.958	296.757	457.575	461.277	400.337	463.755	388.116	366.089	480.191	365.567	338.814	Q7TT18	Atf7ip	ENSMUSP00000032335	ENSMUSG00000030213
Q7TT23	825.451	827.562	791.301	841.309	845.438	958.896	790.992	804.77	731.497	784.806	731.271	795.945	1005.59	857.35	905.855	842.985	929.521	798.59	Q7TT23	Dnaaf9	ENSMUSP00000046992	ENSMUSG00000027309
Q7TT28	187.558	143.05	145.85	141.902	192.097	157.972	135.9	177.659	150.821	144.924	169.647	146.877	159.245	139.424	165.904	171.95	142.784	168.796	Q7TT28	Rexo1	ENSMUSP00000049705	ENSMUSG00000047417
Q7TT37	17414.6	17930.2	18186.9	16975.5	17059	17339.6	18166.7	17346	17644.8	17937.3	18602	17656.6	17461.6	18651.5	17926.2	18808.9	17762.7	17938.7	Q7TT37	Elp1	ENSMUSP00000030140	ENSMUSG00000028431
Q7TT45	8382.17	7892.32	7651.23	7976.59	7205.96	7678.91	6963.52	7248.39	6959.16	8372.88	8553.61	8234.1	8113.75	7995.85	7993.43	8121.28	7847.74	8230.31	Q7TT45	Rragd	NA	NA
Q7TT50	49846.3	50916.6	48280.8	46654	47299.4	48226.9	46491.3	44250.8	44753.8	48947.5	49297.9	48282.8	46590.7	46024.6	46813.5	47642.8	46486.5	47253.3	Q7TT50	Cdc42bpb	ENSMUSP00000042565	ENSMUSG00000021279
Q80ST9	1770.56	1752.62	1617.12	1721.31	1496.61	1736.2	1585.27	1596.58	1601.37	1711.05	1558.24	1506.69	1619.8	1554.36	1593.32	1816.02	1565.91	1412.07	Q80ST9	Lca5	NA	NA
Q80SU7	4389.73	4193.82	2742.08	2270.26	2470.99	2937.67	2555.43	1908.22	1997.58	4110.18	4016.19	3085.59	2560.62	2503.37	3125.16	3323.69	2847.58	2900.71	Q80SU7	Gvin1	ENSMUSP00000102377;ENSMUSP00000135898	ENSMUSG00000078606;ENSMUSG00000078606
Q80SW1	31053.7	30460.7	32537.8	32979.1	33303.5	34542.3	33473.4	31217.7	30535.4	32264	31272.5	32197.1	33326.9	33642.3	34380.8	34262.6	32694.9	32373.8	Q80SW1	Ahcyl1	ENSMUSP00000029490	ENSMUSG00000027893
Q80SX8	363.789	329.064	366.137	396.902	311.858	270.429	331.976	310.581	291.129	387.292	360.028	356.732	339.808	322.708	364.979	389.687	311.246	308.822	Q80SX8	Pif1	ENSMUSP00000159314	ENSMUSG00000041064
Q80SY4	4819.99	4905.43	4470.88	4611.65	4976.66	4840.21	4612.11	4602.96	4825.77	4510.48	4512.11	4916.09	4584.66	4831.16	4576.27	4544.18	4246.42	4505.13	Q80SY4	Mib1	ENSMUSP00000054428	ENSMUSG00000024294
Q80SY5	1509.8	1551.26	1421.4	1434.18	1579.17	1411.37	1406.62	1309.65	1496.3	1587.92	1537.94	1371.03	1483.74	1487.36	1610.46	1466.14	1381.87	1444.1	Q80SY5	Prpf38b	ENSMUSP00000029480	ENSMUSG00000027881
Q80SY6	1332.49	1366.77	1248.11	1267.46	1207.71	1198.3	1333.03	992.241	1151.38	1231.39	1296.9	1241.76	1330.34	1173.33	1176.99	1373.59	1194.08	1211.23	Q80SY6	Adal	ENSMUSP00000028702;ENSMUSP00000113052;ENSMUSP00000106290;ENSMUSP00000067133	ENSMUSG00000027259;ENSMUSG00000027259;ENSMUSG00000027259;ENSMUSG00000027259
Q80SZ7	3382.51	3334.83	3413.51	3149.49	2978.92	3525.7	3449.11	3406.7	3331.35	3864.5	3558.79	3629.17	3799.61	3723.44	3768.19	3893.6	3576.71	3244.66	Q80SZ7	Gng5	ENSMUSP00000087485;ENSMUSP00000114014	ENSMUSG00000068523;ENSMUSG00000068523
Q80T23	222.292	251.082	210.917	156.9	190.813	179.927	193.24	206.55	223.522	255.714	270.009	164.811	190.366	247.187	192.735	235.709	191.997	206.241	Q80T23	Sytl5	ENSMUSP00000064826;ENSMUSP00000083339	ENSMUSG00000054453;ENSMUSG00000054453
Q80T41	17162.1	16362.4	15567.5	15854.7	15744.9	16128	14704.4	14066.7	14178.5	15881	16449.3	15553.2	14772.6	15375.7	15821.9	15546.3	15742.1	15395.1	Q80T41	Gabbr2	ENSMUSP00000103378	ENSMUSG00000039809
Q80T69	1150.62	1218.51	1126.29	1246.83	1140.64	1094.61	1221.24	1167.51	1210.27	1242	1180.43	1104.99	1185.25	1207.76	1265.32	1168.76	1103.2	1243.63	Q80T69	Rsbn1	ENSMUSP00000058934;ENSMUSP00000069246	ENSMUSG00000044098;ENSMUSG00000044098
Q80T74	488.9	449.979	652.669	710.122	687.839	639.104	737.424	924.91	948.946	487.791	562.74	538.865	693.057	627.728	568.932	537.471	591.593	596.599	Q80T74	Klhl29	ENSMUSP00000020958	ENSMUSG00000020627
Q80T79	1526.46	1527	1475.26	1432.43	1325.09	1427.29	1468.9	1456.6	1361.79	1429.04	1566.57	1502.41	1391.96	1376.1	1348.55	1625.24	1542.27	1405.02	Q80T79	Csmd3	ENSMUSP00000124775;ENSMUSP00000098235	ENSMUSG00000022311;ENSMUSG00000022311
Q80T85	2050.15	2174.89	2390.9	2307.93	2071.64	2063.22	2324.68	2222.61	2163.75	2192.26	2291.2	2179.91	2069.1	2110.35	2086.14	2176.47	2240.09	2375.99	Q80T85	Dcaf5	ENSMUSP00000052755	ENSMUSG00000049106
Q80TA6	9528.81	9690.16	9319.41	9239.41	9550.45	9303.63	9386.28	9405.04	9374.46	10047.8	10192.5	9950.57	9733.64	9636.93	9145.56	9596.8	9296.43	9754.7	Q80TA6	Mtmr12	ENSMUSP00000041227;ENSMUSP00000071883	ENSMUSG00000039458;ENSMUSG00000039458
Q80TA9	10112.5	9932.77	9269.43	9435.88	9487.07	9270.75	8609.36	9099.4	8922.86	10048.7	10036.9	9626.48	9263.96	9420.2	9231.48	9997.99	9631.61	9855.69	Q80TA9	Epg5	ENSMUSP00000038681	ENSMUSG00000039840
Q80TB8	19597.9	22477.7	22836.7	22319.7	20193.1	21266.3	19783.4	17749.2	21725.2	18363.1	22720.6	20321.5	19307.4	21310.5	20164.2	19721.7	15969.5	19023.8	Q80TB8	Vat1l	ENSMUSP00000053431	ENSMUSG00000046844
Q80TE0	3958.4	4332.26	4183.81	3888.46	4070.14	4321	4249.06	4043.05	4159.16	4048.76	4156.91	4027.38	4259.38	4078	4033.26	4314.95	3826.03	4292.05	Q80TE0	Rpap1	ENSMUSP00000106420;ENSMUSP00000097127;ENSMUSP00000037275	ENSMUSG00000034032;ENSMUSG00000034032;ENSMUSG00000034032
Q80TE4	2129.6	2191.42	1970.94	1728.69	1849.39	1822.75	1961.12	1761.19	1652.54	2127.62	2132.33	2121.04	1949.16	1611.66	1840.91	1908.56	1878.72	1874.31	Q80TE4	Sipa1l2	ENSMUSP00000148536;ENSMUSP00000104405	ENSMUSG00000001995;ENSMUSG00000001995
Q80TF3	3082.24	3691.69	3377.86	3317.94	3246.55	3224.64	3072.35	3087.32	3496.32	3013.37	3450.7	3260.76	3174.68	3319.62	3128.35	3177.55	3333.98	3140.15	Q80TF3	Pcdh19	ENSMUSP00000116886	ENSMUSG00000051323
Q80TF4	1477.39	1730.71	1565.72	1532.73	1540.29	1525.28	1522.87	1352.85	1521.22	1636.28	1477.29	1634.11	1515.28	1638.33	1538.69	1614.8	1419.57	1511.22	Q80TF4	Klhl13	ENSMUSP00000110968;ENSMUSP00000110974;ENSMUSP00000110971;ENSMUSP00000110972;ENSMUSP00000041190	ENSMUSG00000036782;ENSMUSG00000036782;ENSMUSG00000036782;ENSMUSG00000036782;ENSMUSG00000036782
Q80TF6	4105.75	4102.09	3814.86	3644.28	3912.55	3869.14	3916.62	3798.04	3627.47	4058.94	4159.25	3976.07	3903.12	3758.92	4027.58	4025.89	3719.65	3848.97	Q80TF6	Stard9	ENSMUSP00000136055	ENSMUSG00000033705
Q80TG1	381.496	476.784	320.844	294.78	357.663	417.676	369.594	302.229	248.307	441.181	414.872	377.367	295.311	351.658	305.614	436.642	363.124	327.871	Q80TG1	Kansl1	ENSMUSP00000018556;ENSMUSP00000102590	ENSMUSG00000018412;ENSMUSG00000018412
Q80TG9	2798.89	2732.95	2590.19	2625.4	2622.77	2694.62	2685.78	2273.91	2473.84	2643.72	2788.39	2679.52	2241.5	2601.39	2509.52	2711.69	2285.07	2703.83	Q80TG9	Lrfn2	ENSMUSP00000047573	ENSMUSG00000040490
Q80TH2	4561.72	4552.5	4433.82	4757.39	4910.46	5019.1	4699.04	5061.52	4994.85	4767.86	4745.35	5015.07	4947.79	5332.07	5011.03	5051.73	4942.78	5085.03	Q80TH2	Erbin	ENSMUSP00000057956;ENSMUSP00000088813;ENSMUSP00000140536;ENSMUSP00000022222	ENSMUSG00000021709;ENSMUSG00000021709;ENSMUSG00000021709;ENSMUSG00000021709
Q80TI0	9439.68	9318.96	9076.38	9202.13	8941.82	9062.65	8331.22	7873.98	7941.01	9603.33	9521.25	9309.53	8542.28	8769.74	9379.47	9216.05	9042.26	8828.81	Q80TI0	Gramd1b	ENSMUSP00000112564;ENSMUSP00000048126;ENSMUSP00000112417;ENSMUSP00000130050	ENSMUSG00000040111;ENSMUSG00000040111;ENSMUSG00000040111;ENSMUSG00000040111
Q80TI1	1403.16	1364.32	502.499	296.376	370.926	465.003	460.465	244.976	130.294	1483.98	1412.76	843.369	354.188	411.338	554.802	736.25	550.776	507.185	Q80TI1	Plekhh1	ENSMUSP00000049460;ENSMUSP00000151747	ENSMUSG00000060716;ENSMUSG00000060716
Q80TJ1-2	100270	98267	91597.4	95575.1	93667.5	93586.3	91972.2	93963.1	91184.6	102018	99410	95669.6	95546.4	93276.7	94821	97468.5	94812.2	96346	Q80TJ1	Cadps	ENSMUSP00000108277;ENSMUSP00000064706	ENSMUSG00000054423;ENSMUSG00000054423
Q80TJ1-4	1962.5	1661.7	1892.04	1920.52	2088.58	1934.56	1911.7	2118.44	1941.79	1853.1	1794.95	1880.75	2060.08	1889.41	1905.93	1701.84	1967.01	1807.98	Q80TJ1	Cadps	ENSMUSP00000108277;ENSMUSP00000064706	ENSMUSG00000054423;ENSMUSG00000054423
Q80TJ7	519.953	448.454	471.284	476.647	473.06	486.189	566.84	409.192	414.206	577.458	558.955	517.419	472.472	456.412	546.912	470.861	426.438	516.685	Q80TJ7	Phf8	ENSMUSP00000108285;ENSMUSP00000041312;ENSMUSP00000040765;ENSMUSP00000108281;ENSMUSP00000127653	ENSMUSG00000041229;ENSMUSG00000041229;ENSMUSG00000041229;ENSMUSG00000041229;ENSMUSG00000041229
Q80TK0	17123.1	16737.7	17116.1	17543.9	17564.1	17419.7	16687.3	17042.9	15694.4	17264.6	16184.3	16694.6	16872.9	16639.5	15514	16413.1	14649.3	15653	Q80TK0	Kiaa1107	NA	NA
Q80TL0	19191	19423.2	20096.2	19745.1	19910.6	19529.3	19488.4	19885.8	20729.4	19073.9	19811.6	19152.3	19213.5	19997.4	18895.9	18992.8	18933.8	19409.1	Q80TL0	Ppm1e	ENSMUSP00000061278	ENSMUSG00000046442
Q80TL1	13396.9	12247.8	12058.1	12081.1	12161.8	12725.6	11762.6	11709.3	10901.5	12844.8	12578.3	12030	11865.9	11584.5	12292.2	12263.2	11505	11914.2	Q80TL1	Adcy2	NA	NA
Q80TL4	25109.1	25159.5	24089.8	23008.1	22937.2	23866.8	24607.8	22503.9	20555.7	25114	25145.6	24932.5	22889	22976.2	25273.1	24364.1	24279.9	24447.1	Q80TL4	Phf24	ENSMUSP00000103609;ENSMUSP00000103610;ENSMUSP00000071011	ENSMUSG00000036062;ENSMUSG00000036062;ENSMUSG00000036062
Q80TL7	21436	22397.3	21004.5	20627.7	21188.7	20949.2	20144	19732.7	19478.9	21007.3	22209.4	21078.1	21017.7	21195.8	20001.1	21164.8	20144.5	21414.2	Q80TL7	Mon2	ENSMUSP00000073462;ENSMUSP00000037568	ENSMUSG00000034602;ENSMUSG00000034602
Q80TM6	1781.92	1653.09	1751.41	1833.16	1937.4	1838.5	1659.91	1663.15	1509.81	1677.34	1765.68	1731.63	1608.03	1632.14	1504.63	1439.38	1630.77	1511.34	Q80TM6	R3hdm2	ENSMUSP00000126608;ENSMUSP00000069724;ENSMUSP00000100886;ENSMUSP00000100884;ENSMUSP00000076303;ENSMUSP00000100885	ENSMUSG00000025404;ENSMUSG00000025404;ENSMUSG00000025404;ENSMUSG00000025404;ENSMUSG00000025404;ENSMUSG00000025404
Q80TM9	19639.3	20057.4	19548.3	18422	18677.7	19072.1	18436.4	17468.2	18611.9	19277.6	19977.3	18974.7	18652.4	19470.1	18591.3	19692.3	18254.3	19164.9	Q80TM9	Nisch	ENSMUSP00000132842;ENSMUSP00000022469;ENSMUSP00000132413;ENSMUSP00000130210;ENSMUSP00000126982;ENSMUSP00000127132	ENSMUSG00000021910;ENSMUSG00000021910;ENSMUSG00000021910;ENSMUSG00000021910;ENSMUSG00000021910;ENSMUSG00000021910
Q80TN4	4272.48	4368.16	4070.11	3764.58	3874.04	3930.83	3894.08	3414.26	3027.71	4578.38	4443.13	4390.59	3983.82	4054.73	4125.35	4122.55	4340.18	4108.11	Q80TN4	Dnajc16	ENSMUSP00000048714	ENSMUSG00000040697
Q80TN5	4959.86	4947.43	4596.22	4670.58	4306.96	4435.47	4327.96	3987.51	4079.32	5140.74	4841.52	4922.54	4512.33	4467.56	4648.4	4772.13	5124.94	4675.18	Q80TN5	Zdhhc17	ENSMUSP00000043279	ENSMUSG00000035798
Q80TN7	7696.79	7589.5	7855.28	7273.78	7557.9	7720.49	6167.1	5937.05	6021.23	6919.46	6765.77	7036.72	6215.53	6308.13	6110.23	6265.27	5835.04	6077.24	Q80TN7	Nav3	NA	NA
Q80TQ2	16931.9	17129	16990.8	17237.7	17531.5	16473.7	17006.5	16506.6	17225.9	16535.6	17452.9	16408	16148.1	16966.4	16078.9	16004.5	15446.5	16351.7	Q80TQ2	Cyld	ENSMUSP00000148037;ENSMUSP00000147654;ENSMUSP00000147426;ENSMUSP00000105254;ENSMUSP00000096119	ENSMUSG00000036712;ENSMUSG00000036712;ENSMUSG00000036712;ENSMUSG00000036712;ENSMUSG00000036712
Q80TQ5	5400.26	5568.54	5222.12	5231.13	5125.24	5110.47	4578.4	4551.88	4831.15	5373.33	5563.38	5262.5	5312.94	4862.91	5264.23	5444.56	4948.76	4913.71	Q80TQ5	Plekhm2	NA	NA
Q80TR0	173.377	171.015	173.107	165.838	144.646	167.313	150.524	144.511	124.386	204.372	170.868	126.159	144.287	149.95	192.369	173.204	177.14	129.736	Q80TR0	Nfat5	NA	NA
Q80TR4	1122.76	1150.82	1207.56	1287.14	973.386	1121.27	1017.73	1066.23	1089.14	1122.47	1220.85	1118.53	1057.35	1068.75	1101.7	1284.21	1089.95	1143.73	Q80TR4	Slit1	ENSMUSP00000025993	ENSMUSG00000025020
Q80TR8	285.875	298.287	306.269	301.579	283.247	259.1	302.471	365.999	326.032	280.055	325.453	313.277	312.918	288.723	312.125	310.078	314.708	302.082	Q80TR8	Dcaf1	ENSMUSP00000123865;ENSMUSP00000060025;ENSMUSP00000125730	ENSMUSG00000040325;ENSMUSG00000040325;ENSMUSG00000040325
Q80TS3	24892.5	24428	25269.4	25177.8	24753.8	25506.2	23949.8	23994.5	24336.9	23821.2	24456.4	23497.4	23466.7	25171.8	23375.2	22530.5	21553.9	22595.7	Q80TS3	Adgrl3	ENSMUSP00000113600;ENSMUSP00000112388;ENSMUSP00000072336	ENSMUSG00000037605;ENSMUSG00000037605;ENSMUSG00000037605
Q80TS3-2	106.647	151.989	117.1	142.972	143.47	117.585	134.278	137.497	101.83	71.3525	74.8126	108.656	101.03	117.287	124.743	87.753	132.729	110.144	Q80TS3	Adgrl3	ENSMUSP00000113600;ENSMUSP00000112388;ENSMUSP00000072336	ENSMUSG00000037605;ENSMUSG00000037605;ENSMUSG00000037605
Q80TS7	1853.12	1939.1	2002.04	1966.15	1875.54	1845.84	1728.9	1741.86	1790.03	1756.3	1931.4	1942.27	1845.15	2049.37	1940.45	1853.82	1830.08	1954.62	Q80TS7	Ddn	ENSMUSP00000074895	ENSMUSG00000059213
Q80TS8	207.472	203.976	153.878	164.904	184.618	167.087	130.933	140.82	158.366	260.681	197.343	177.223	155.483	193.276	150.828	164.945	671.118	209.581	Q80TS8	Sel1l3	ENSMUSP00000031090	ENSMUSG00000029189
Q80TT2	932.244	1385.26	1810.78	1341.5	950.457	1034.81	1338.69	1144.31	1675.72	1020.86	1594.41	1435.87	1426.42	1515.45	1183.42	1385.86	904.544	1341.97	Q80TT2	Baiap3	ENSMUSP00000138188	ENSMUSG00000047507
Q80TV8	27115	27459.4	27174.8	27270.7	27244.3	27224.1	26216.5	26940.4	26435.1	27368.8	27699.9	27940.1	27051.7	27208	26745.4	26392	26843.4	26708.3	Q80TV8	Clasp1	NA	NA
Q80TY0	22886.6	22714.7	22044.5	21960.1	22934.5	22740.5	24543.3	24737.7	23310.6	24683.4	24070.2	24340.4	24474.4	23596.2	23926.7	23160.8	23649.6	23821.4	Q80TY0	Fnbp1	ENSMUSP00000109190;ENSMUSP00000109192;ENSMUSP00000109194;ENSMUSP00000109181;ENSMUSP00000109189	ENSMUSG00000075415;ENSMUSG00000075415;ENSMUSG00000075415;ENSMUSG00000075415;ENSMUSG00000075415
Q80TY5	1139.3	1121.09	833.828	712.16	880.748	849.844	808.388	656.205	614.02	1162.01	1101.24	965.637	751.075	770.896	897.185	1123.98	894.359	993.87	Q80TY5	Vps13b	ENSMUSP00000045490	ENSMUSG00000037646
Q80TZ3	29557.1	28626.2	31467	32465	33475.5	32783.8	32680.9	31289.1	30037.9	30969.4	30255.4	30327.3	30465.4	31726.9	32070.5	29539.3	30428.7	30314.8	Q80TZ3	Dnajc6	ENSMUSP00000102543;ENSMUSP00000044251;ENSMUSP00000092560;ENSMUSP00000102542;ENSMUSP00000102546	ENSMUSG00000028528;ENSMUSG00000028528;ENSMUSG00000028528;ENSMUSG00000028528;ENSMUSG00000028528
Q80U04	2487.24	2336.02	2413.93	2429.06	2549.83	2332.07	2425.96	2277.92	2279.78	2753.48	2590.26	2627	2574.56	2454.9	2286.09	2337.15	2306.07	2513.19	Q80U04	Pja2	ENSMUSP00000134380;ENSMUSP00000133730;ENSMUSP00000024888;ENSMUSP00000024889	ENSMUSG00000024083;ENSMUSG00000024083;ENSMUSG00000024083;ENSMUSG00000024083
Q80U12	2214.32	2465.57	2189.3	1896.34	2014.58	2038.4	2061.85	1891.62	1844.57	2176.01	2421	2137.25	1895.34	2038.41	2064.39	2266.24	1953.1	2176.1	Q80U12	Sgsm2	ENSMUSP00000050496;ENSMUSP00000080489	ENSMUSG00000038351;ENSMUSG00000038351
Q80U16	1615.22	1932.24	1910.88	1777.74	1727.03	1983.65	1659.09	1799.93	1913.78	1697.32	1761.02	1839.81	1817.17	1781.81	1667	1620.96	1577.89	1750.8	Q80U16	Ripor2	ENSMUSP00000089286;ENSMUSP00000106013;ENSMUSP00000051342;ENSMUSP00000043663	ENSMUSG00000036006;ENSMUSG00000036006;ENSMUSG00000036006;ENSMUSG00000036006
Q80U19	18773.3	18189.3	16449.5	18126.9	18177.2	19012.6	17868.4	17581.2	16411.1	19791.2	19146.7	19636.9	19751.2	18983.2	20369	19425.6	19960.8	19071.6	Q80U19	Daam2	ENSMUSP00000052085;ENSMUSP00000153095	ENSMUSG00000040260;ENSMUSG00000040260
Q80U22	907.932	775.899	767.843	748.149	708.789	913.841	781.301	655.94	680.349	912.447	769.416	838.345	813.095	819.714	846.611	811.314	784.963	868.525	Q80U22	Rusc2	NA	NA
Q80U23-2	11438.6	12161.3	12523.8	13804.9	13880.7	12473.3	13130.9	14704.6	14133.5	12049.9	11625.9	12774.1	13552.8	13430.8	11939.9	12747.8	13561.1	12233.5	Q80U23	Snph	ENSMUSP00000092026;ENSMUSP00000028951;ENSMUSP00000105501;ENSMUSP00000105503	ENSMUSG00000027457;ENSMUSG00000027457;ENSMUSG00000027457;ENSMUSG00000027457
Q80U28	37513.6	37332	35975.5	36592.4	36751.2	37610.4	35600.4	35128.9	34800.6	37277.2	37271.4	36307.8	35363.1	35229.3	35244.4	35469.3	35073.8	35833.3	Q80U28	Madd	NA	NA
Q80U28-14	1131.39	1179.27	1089	1171.8	1129.1	1171.33	1179.75	1012.46	1070.42	1181.62	1095.34	1063.95	1168.44	1046.45	982.196	1037.31	1028.64	1034.83	Q80U28	Madd	NA	NA
Q80U28-4	544.629	451.367	546.848	718.457	726.642	694.723	612.642	698.496	794.339	623.32	610.877	665.591	714.327	733.029	685.069	722.739	733.762	675.821	Q80U28	Madd	NA	NA
Q80U30	5687.41	5842.29	5521.04	5430.31	5610.71	5653.01	5153.36	5378.6	5045.05	5680.84	5857.59	5410.44	5424.92	5294.33	5179.09	5529.52	5179.25	5350.94	Q80U30	Clec16a	ENSMUSP00000123189;ENSMUSP00000065423;ENSMUSP00000111493;ENSMUSP00000040267;ENSMUSP00000111489	ENSMUSG00000068663;ENSMUSG00000068663;ENSMUSG00000068663;ENSMUSG00000068663;ENSMUSG00000068663
Q80U35	8185.08	8357.91	8128.01	7955.08	8182.81	8400.64	8242.55	8172.42	8150.01	8369.32	8401.52	8418.04	8651.6	7984.81	8094.97	7939.97	7997.07	7890.8	Q80U35	Arhgef17	ENSMUSP00000102647;ENSMUSP00000146564	ENSMUSG00000032875;ENSMUSG00000032875
Q80U38	674.788	736.213	671.337	682.414	590.186	602.793	649.726	609.475	639.664	746.751	753.419	730.429	639.482	738.73	806.301	712.005	673.679	828.149	Q80U38	Khnyn	ENSMUSP00000022831	ENSMUSG00000047153
Q80U40	18010.1	17883.5	18516.1	19163.6	19251	19653.6	18901.5	19752.7	18902.8	17207.8	17540.2	17721.4	17934.4	18751.3	17504	16715.5	17143.4	17721.5	Q80U40	Rimbp2	ENSMUSP00000143276	ENSMUSG00000029420
Q80U44	794.451	839.647	694.437	746.423	750.082	837.922	788.343	664.562	617.011	823.577	868.2	851.083	765.891	742.807	650.069	789.452	666.635	756.789	Q80U44	Zfyve16	ENSMUSP00000022217	ENSMUSG00000021706
Q80U49	23919	24479.4	25763.3	23704	23438.7	24683	23472.3	24148.2	22996.2	25002.3	25310.4	24381.9	24209.4	24524.9	22797.4	23461.8	21880.5	23119.7	Q80U49	Cep170b	ENSMUSP00000098580;ENSMUSP00000152451	ENSMUSG00000072825;ENSMUSG00000072825
Q80U56	8545.43	8851.79	8135.86	8108.45	8319.32	8048.58	7924.5	7454.81	7676.82	8705.48	8739.62	8558.9	8166.18	7973.89	8126.55	8185.17	7223.84	8593.71	Q80U56	Avl9	ENSMUSP00000031805	ENSMUSG00000029787
Q80U57	4736.73	4768.69	4387.88	4846.74	4803.83	4638.6	4684.2	5115.95	4551.21	5157.21	4651.7	5219.47	5067.2	4647.39	4559.2	4665.04	4654.86	4833.4	Q80U57	Rims3	ENSMUSP00000068178;ENSMUSP00000101890;ENSMUSP00000130295	ENSMUSG00000032890;ENSMUSG00000032890;ENSMUSG00000032890
Q80U58	2511.1	2833.02	2517.4	2282.11	2322.94	2469.65	2309.69	1823.46	1911.4	2744.55	2812.16	2623.88	2382.14	2361.68	2492.49	2609.64	2588.67	2406.2	Q80U58	Pum2	ENSMUSP00000137020;ENSMUSP00000131074;ENSMUSP00000132122;ENSMUSP00000128292	ENSMUSG00000020594;ENSMUSG00000020594;ENSMUSG00000020594;ENSMUSG00000020594
Q80U59	1439.22	1324.13	1314.8	1433.8	1202.53	1235.74	1140.13	1159.37	1160.06	1313.71	1417.09	1365.23	1310.1	1160.06	1221.94	1436.18	1233.62	1159.99	Q80U59	Kiaa0232	ENSMUSP00000144240	ENSMUSG00000029190
Q80U62	112.438	128.391	108.801	122.117	92.6988	130.451	115.16	118.961	95.6629	121.891	103.152	95.4895	125.022	94.2483	141.422	88.6621	109.541	115.553	Q80U62	Rubcn	ENSMUSP00000110757;ENSMUSP00000087114;ENSMUSP00000048811	ENSMUSG00000035629;ENSMUSG00000035629;ENSMUSG00000035629
Q80U63	23085.7	22535.3	21571.1	22568.3	22325.8	22985.4	20823.6	20703.9	20125.9	24194.3	23230.1	22842.4	22587.8	22138.3	22780.7	23011.3	22473.1	22321.8	Q80U63	Mfn2	ENSMUSP00000101341;ENSMUSP00000030884;ENSMUSP00000101340;ENSMUSP00000101339	ENSMUSG00000029020;ENSMUSG00000029020;ENSMUSG00000029020;ENSMUSG00000029020
Q80U70	127.809	145.721	133.385	104.617	141.073	148.803	117.35	134.254	89.1662	131.265	121.182	146.336	129.749	127.045	111.898	141.05	131.617	120.986	Q80U70	Suz12	ENSMUSP00000017692	ENSMUSG00000017548
Q80U72	4552.93	5013.7	5318.49	5034.51	4959.74	4853.58	4990.87	4692.26	5070.19	4553.65	5096.97	5053.56	4813.01	5046.19	4389.23	4857.06	4524.68	4754.97	Q80U72	Scrib	ENSMUSP00000002603;ENSMUSP00000068056;ENSMUSP00000105572	ENSMUSG00000022568;ENSMUSG00000022568;ENSMUSG00000022568
Q80U78	12574.9	13223.6	12899.2	12426.3	12597.9	12241.5	12037.4	11789.9	11618.4	13456.7	13085.6	13647.5	12264.7	12422.5	11804.3	12406.9	11954.1	12570.7	Q80U78	Pum1	ENSMUSP00000030315;ENSMUSP00000095476;ENSMUSP00000095474	ENSMUSG00000028580;ENSMUSG00000028580;ENSMUSG00000028580
Q80U78-2	237.145	240.016	250.959	226.285	216.038	210.977	204.43	240.502	175.975	217.736	242.518	192.201	207.911	189.54	233.006	235.784	202.841	186.412	Q80U78	Pum1	ENSMUSP00000030315;ENSMUSP00000095476;ENSMUSP00000095474	ENSMUSG00000028580;ENSMUSG00000028580;ENSMUSG00000028580
Q80U87	10619.2	10778.5	9364.12	9707.03	9695.44	9912.96	9898.8	9939.12	9965.08	10437.6	10607.3	9901.09	10128.2	9796.91	10292.4	10351.1	9531.96	9751.96	Q80U87	Usp8	ENSMUSP00000028841	ENSMUSG00000027363
Q80U93	6780.13	7411.72	7039.19	6781.83	6560.69	7002.14	6527.94	6821.45	6978.27	6872.81	6904.7	6816.14	6560.04	6586.88	6612.5	6539.7	6197.23	6703.86	Q80U93	Nup214	ENSMUSP00000066492	ENSMUSG00000001855
Q80U95	7876.08	8265.73	7599.2	7789.71	7984.87	7847.66	7248.33	7667.04	7617.86	8082.72	8046.11	7810.19	7793.9	8084.17	7619.44	8316.58	8118.63	8492.43	Q80U95	Ube3c	ENSMUSP00000045998	ENSMUSG00000039000
Q80UC8	541.852	423.229	281.741	199.302	239.676	308.212	305.109	111.887	110.533	561.082	492.961	374.512	259.951	258.769	335.127	309.575	301.475	296.111	Q80UC8	Gpr139	ENSMUSP00000081700	ENSMUSG00000066197
Q80UE4	62.2196	80.387	82.8983	65.2747	91.6079	89.5693	104.261	123.224	99.4408	94.7739	58.2369	88.1049	98.591	61.075	89.7734	63.3743	62.6448	93.9769	Q80UE4	Epb41l2	NA	NA
Q80UG1	1534.19	1423.02	1518.85	1775.7	1879.28	1624.16	1818.12	1996.26	1941.45	1545.55	1498.36	1707.57	2053.48	1981.13	1457.28	2125.06	2443.39	2276.93	Q80UG1	Fads6	ENSMUSP00000058783	ENSMUSG00000044788
Q80UG2	38677	39314.4	38893.1	39216.8	36634.5	38951.5	37331.2	38194.9	36509.7	39146.6	39267.6	38088	36779.5	38321.7	38182.1	38852.3	38599.7	38120.3	Q80UG2	Plxna4	ENSMUSP00000110748	ENSMUSG00000029765
Q80UG5	41437.1	39772	40525.4	38465.9	39360.9	39626.2	41510.3	39623.6	37857.8	42823.1	42175.7	41458.4	38895.3	39053.5	38176.7	40270.8	37450.6	39638.9	Q80UG5	Septin9	ENSMUSP00000091435;ENSMUSP00000019038;ENSMUSP00000097767;ENSMUSP00000101956	ENSMUSG00000059248;ENSMUSG00000059248;ENSMUSG00000059248;ENSMUSG00000059248
Q80UJ7	26511.4	27241.4	28189.5	29006.7	28179.1	27373.5	28748.9	29277.2	28538.5	28027.1	28481.7	28308.4	28205.6	28082.1	27654.6	27239.5	27351.8	28003.4	Q80UJ7	Rab3gap1	ENSMUSP00000042070	ENSMUSG00000036104
Q80UK0	9822.96	9858.67	9908.68	9593.65	9957.53	9637.64	9543.64	9835.54	9767.43	8694.12	9406.47	9093.19	8631.68	9355.25	8741.96	8476.47	8000.65	8121.98	Q80UK0	Sestd1	ENSMUSP00000099721;ENSMUSP00000099720	ENSMUSG00000042272;ENSMUSG00000042272
Q80UK8	1539.2	1637.83	1572.73	1590.83	1603.37	1392.72	1372.71	1672.06	1700.11	1426.77	1502.81	1740.85	1598.94	1516.22	1409.53	1538.12	1503.35	1674.64	Q80UK8	Ints2	ENSMUSP00000018212;ENSMUSP00000103674	ENSMUSG00000018068;ENSMUSG00000018068
Q80UM7	4983.69	5107.6	5461.54	5068.18	5582.57	4908.44	4898.34	4669.73	4821.59	4904.91	4997.27	5130.25	4771.67	5133.93	5045.1	5091.87	4763.38	4965.17	Q80UM7	Mogs	ENSMUSP00000032114	ENSMUSG00000030036
Q80UP3	12741.8	11580.4	13441.8	14335.9	13915.8	13879.8	13151.1	13486.1	12437.2	12780.6	12943	13267	13488	13491.1	12663.7	12322.1	12920.6	12211.4	Q80UP3	Dgkz	ENSMUSP00000028667	ENSMUSG00000040479
Q80UP5	2242.51	2463.17	2408.44	2230.49	2548.23	2574.51	2876.05	2407.41	2249.75	2519.35	2639.43	2467.76	2794.84	2263.91	2696.73	2691.95	2487.61	2489.16	Q80UP5	Ankrd13a	ENSMUSP00000099638	ENSMUSG00000041870
Q80UP8	2393.93	2678.39	2696.33	2733.91	2719.44	2553.56	2824.48	2425.61	2719.7	2429.87	2436.94	2630.47	2872.55	2649.27	2807.35	2737.05	2821.79	2828.73	Q80UP8	Slc20a2	ENSMUSP00000065935	ENSMUSG00000037656
Q80US4	272.135	300.804	389.608	246.198	227.482	256.88	295.503	362.884	302.593	325.189	354.861	307.799	286.83	373.989	267.549	263.056	237.327	325.095	Q80US4	Actr5	NA	NA
Q80UU1	519.645	615.36	539.943	589.285	577.705	535.71	499.676	432.025	563.31	603.603	594.461	565.461	559.81	573.977	574.18	564.331	503.921	545.269	Q80UU1	Ankzf1	NA	NA
Q80UU9	9856.23	10740.5	11627.2	11764.5	11701.4	11730.2	11924.7	11929.1	12689.6	9763.75	10528.1	10799.8	11242.6	11823.3	11051.5	11075.2	10258.2	11055.8	Q80UU9	Pgrmc2	ENSMUSP00000056643	ENSMUSG00000049940
Q80UV9	1370.7	1477	1463.29	1348.63	1244.68	1255.08	1317.53	1343.63	1367.21	1379.98	1414.26	1307.32	1323	1473.13	1404.28	1385.96	1361.36	1304.07	Q80UV9	Taf1	ENSMUSP00000112772	ENSMUSG00000031314
Q80UW0-3	481.085	506.489	383.427	255.804	313.892	297.667	334.229	199.285	222.252	473.805	479.066	384.228	275.35	294.956	286.532	306.905	275.014	315.327	Q80UW0	Hs6st2	ENSMUSP00000085497;ENSMUSP00000110521	ENSMUSG00000062184;ENSMUSG00000062184
Q80UW2	11482.1	11228.9	9811.35	10318.8	9902.1	10842.2	10012	10300.2	9973.65	11851.1	10996.9	11128.1	10510.6	10672.8	11824.5	12601.1	11647.2	11473.7	Q80UW2	Fbxo2	ENSMUSP00000037377	ENSMUSG00000041556
Q80UW8	1704.63	1906.22	1660.63	1729.17	1592.35	1733.94	1742.3	1808.22	1714.23	1848.66	1786.92	1812.54	1605.98	1734.61	1750.88	1762.76	1960.52	1844.68	Q80UW8	Polr2e	ENSMUSP00000004786	ENSMUSG00000004667
Q80UY1	113.055	124.614	129.113	111.816	137.001	158.272	157.603	70.8765	76.2272	127.822	133.309	129.949	110.046	159.035	129.102	102.677	119.881	128.931	Q80UY1	Carnmt1	ENSMUSP00000025632	ENSMUSG00000024726
Q80UY2	465.504	511.595	513.618	470.922	489.339	385.195	446.964	419.304	428.085	506.753	508.442	551.857	505.606	473.836	382.68	466.131	480.778	418.579	Q80UY2	Kcmf1	ENSMUSP00000064410	ENSMUSG00000055239
Q80UZ2	87.7649	92.5499	111.774	80.228	71.8748	100.228	94.9808	99.9906	64.0525	100.145	132.594	101.874	91.7756	65.7019	68.9866	85.3961	59.6561	91.3702	Q80UZ2	Sdad1	NA	NA
Q80V03	1063.25	1091.01	1015.23	993.804	1024.45	920.194	1008.02	811.736	840.195	1181.93	1114.82	1172.18	903.452	1036.69	1134.29	1215.97	1194.37	1099.81	Q80V03	Adck5	NA	NA
Q80V24	198.048	186.853	164.821	196.571	245.862	159.919	146.67	170.525	147.182	220.4	180.281	223.386	180.39	146.051	176.728	188.632	132.438	180.704	Q80V24	Vgll4	ENSMUSP00000032459	ENSMUSG00000030315
Q80V26	6568.06	6972.83	6611.28	6369.38	6286.57	6239.38	6239.16	6043.04	6289.16	6409.19	6706.77	6545.49	6085.94	6139.96	6390.98	6301.09	6527.77	6345.41	Q80V26	Bpnt2	ENSMUSP00000082013	ENSMUSG00000066324
Q80V31	258.153	299.295	409.372	380.159	333.906	345.949	403.683	349.522	369.068	429.617	413.446	391.833	345.392	306.637	379.672	302.658	339.821	337.86	Q80V31	Cep104	ENSMUSP00000040762	ENSMUSG00000039523
Q80V42	4098.95	4283.25	3374.22	4030	4154.07	3932.24	3750.76	4461.14	3719.47	5188.23	4249	4627.89	5217.1	3790.21	4372.27	4618	5455.94	4811.36	Q80V42	Cpm	ENSMUSP00000020399	ENSMUSG00000020183
Q80V70	615.276	648.287	634.525	583.779	669.907	681.049	757.339	601.249	646.06	778.607	803.913	786.317	773.139	760.005	921.929	832.686	859.677	704.192	Q80V70	Megf6	NA	NA
Q80V72	334.363	390.264	318.307	337.906	312.638	334.529	384.301	342.856	302.1	352.35	317.196	309.556	336.55	357.402	339.065	362.257	354.067	384.7	Q80V72	Ip6k2	ENSMUSP00000082091	ENSMUSG00000032599
Q80V86	635.899	543.828	568.056	636.567	648.167	594.299	551.5	621.554	639.135	589.521	656.539	825.827	597.129	531.938	616.214	590.556	619.173	663.727	Q80V86	Ints8	ENSMUSP00000038418;ENSMUSP00000103955	ENSMUSG00000040738;ENSMUSG00000040738
Q80V91	1386.88	1518.49	1502.6	1438.11	1389.78	1644.55	1369.27	1561.78	1425.9	1502.54	1661.21	1523.28	1628.31	1498.46	1350.73	1588.07	1590.14	1616.7	Q80V91	Dtx3	ENSMUSP00000044627	ENSMUSG00000040415
Q80V94	1827.68	1741.22	1613.75	1699.74	1611.49	1688.51	1565.84	1484.03	1562.67	1642.14	1776.02	1630.12	1559.34	1461.77	1512.24	1746.53	1623.78	1768.91	Q80V94	Ap4e1	ENSMUSP00000002063	ENSMUSG00000001998
Q80VC6	304.757	245.711	267.924	276.808	207.291	249.016	218.565	253.429	177	324.356	327.821	232.61	226.436	227.522	330.166	229.858	264.932	288.059	Q80VC6	Trnau1ap	ENSMUSP00000030730	ENSMUSG00000028898
Q80VC9-14	16949.2	17841.6	18045.3	17633.9	18100.6	17700.7	17256.6	17646.8	17307.1	17380.4	17441.8	17546.3	17400.9	17991.5	17265.5	16777.6	16650.7	16760.7	Q80VC9	Camsap3	ENSMUSP00000058958;ENSMUSP00000125993;ENSMUSP00000146852;ENSMUSP00000146896;ENSMUSP00000147209;ENSMUSP00000146565;ENSMUSP00000146772;ENSMUSP00000146359	ENSMUSG00000044433;ENSMUSG00000044433;ENSMUSG00000044433;ENSMUSG00000044433;ENSMUSG00000044433;ENSMUSG00000044433;ENSMUSG00000044433;ENSMUSG00000044433
Q80VD1	6753.68	6906.47	7606.76	7284.58	7324.34	7255.03	7204.19	7450.1	7801.87	7137.33	7068.19	7431.94	7800.3	7817.91	7722.6	7159.61	7733.01	7142.14	Q80VD1	Fam98b	ENSMUSP00000028825	ENSMUSG00000027349
Q80VE5	5523.81	5974.82	6094.71	6005.8	6053.28	5697.29	5444.11	5732.5	5670.67	5456.57	5501.62	5521.52	5496.04	5819.17	5205.87	5342.32	5206.14	5177.9	Q80VE5	Tbc1d22b	NA	NA
Q80VI1	1536.98	1505.1	1147.44	1095.66	1136.52	1175.6	1171.2	959.243	1230.08	1686.4	1373.42	1360.24	1241.02	1136.62	1165.24	1321.38	1313.2	1253.06	Q80VI1	Trim56	NA	NA
Q80VJ2	288.223	312.7	200.608	212.949	263.375	217.501	239.608	136.674	159.276	242.028	213.075	242.611	252.917	200.589	241.7	242.177	179.103	209.89	Q80VJ2	Sra1	NA	NA
Q80VJ3	253.375	270.492	249.163	272.848	264.08	348.351	341.265	245.351	270.126	285.171	326.164	254.236	285.591	305.108	248.373	303.506	301.431	321.948	Q80VJ3	Dnph1	ENSMUSP00000045283	ENSMUSG00000040658
Q80VL1	9732.44	9912.52	9573.76	8931.23	8808.67	9844.2	8847.69	8175.66	8497.09	9904.23	9989.04	9585.97	9278.39	8954.68	9251.93	9360.81	8833.76	9008.13	Q80VL1	Tdrkh	ENSMUSP00000129635;ENSMUSP00000041002;ENSMUSP00000142561	ENSMUSG00000041912;ENSMUSG00000041912;ENSMUSG00000041912
Q80VM5	162.519	149.697	141.689	150.435	172.068	168.794	117.33	147.659	151.622	145.041	121.513	137.125	122.608	180.572	157.288	116.775	91.7763	123.024	Q80VM5	Dpp6	NA	NA
Q80VM8	683.521	641.117	492.282	608.104	519.801	562.672	450.115	372.097	528.119	765.793	695.53	643.681	491.952	520.516	481.267	565.947	519.824	488.308	Q80VM8	Pnma8a	ENSMUSP00000040929	ENSMUSG00000041141
Q80VP0	16317.3	15709.9	15014.9	15308.1	15951.7	15969	15020.2	14254	14407.3	16360.4	16403.9	15655.3	15486.7	14648.4	15736.8	16079.8	15126.7	15186.3	Q80VP0	Tecpr1	ENSMUSP00000082844	ENSMUSG00000066621
Q80VP1	19632.4	19743.4	19628.4	18514.9	18365.6	18595.1	18999.2	17350.6	17855.1	19689.2	20026.6	18652.6	18167.7	18278.6	18522	18482.8	18414.5	18953.1	Q80VP1	Epn1	ENSMUSP00000096445;ENSMUSP00000043340;ENSMUSP00000146638	ENSMUSG00000035203;ENSMUSG00000035203;ENSMUSG00000035203
Q80VP2	153.166	177.258	173.063	173.68	147.773	158.749	172.941	227.665	205.232	184.923	172.423	175.111	135.581	150.209	212.535	186.059	177.113	175.721	Q80VP2	Spata7	ENSMUSP00000045827	ENSMUSG00000021007
Q80VP5	749.624	792.663	807.925	873.379	716.74	794.448	728.281	689.153	689.5	842.931	800.265	875.228	791.028	746.532	651.332	620.966	635.099	758.585	Q80VP5	Mtrfr	ENSMUSP00000107102;ENSMUSP00000076594	ENSMUSG00000047635;ENSMUSG00000047635
Q80VP9	4494.91	4424.21	4655.2	4647.83	4844.63	4609.11	4529.88	4238.76	4348.93	4361.11	4828.3	4599.46	4310.2	4490.34	4591.31	4716.1	4181.15	4411.33	Q80VP9	Asphd2	ENSMUSP00000031291	ENSMUSG00000029348
Q80VQ0	5971.66	6107.16	6051.72	5686.09	5676.63	5847.91	7499.11	7036.1	5867.51	7620.02	6680.24	6804.71	6730.99	7477.32	7767.87	8206.82	7837.41	7255.6	Q80VQ0	Aldh3b1	ENSMUSP00000056276	ENSMUSG00000024885
Q80VQ1	268.266	279.614	248.063	243.334	282.135	246.394	273.026	279.544	325.629	279.548	280.664	238.767	302.41	305.145	307.437	294.015	237.09	244.09	Q80VQ1	Lrrc1	ENSMUSP00000139226;ENSMUSP00000138912	ENSMUSG00000032352;ENSMUSG00000032352
Q80VW5	1774.8	1843.59	1693.84	1685.39	1867.8	1810.68	1552.17	1602.09	1417.1	1709.85	1665.95	1728.68	1529.26	1553.49	1514.26	1676.75	1879.36	1648.44	Q80VW5	Whrn	ENSMUSP00000069664;ENSMUSP00000099931;ENSMUSP00000103016;ENSMUSP00000081557;ENSMUSP00000092648;ENSMUSP00000114030;ENSMUSP00000092647;ENSMUSP00000065838	ENSMUSG00000039137;ENSMUSG00000039137;ENSMUSG00000039137;ENSMUSG00000039137;ENSMUSG00000039137;ENSMUSG00000039137;ENSMUSG00000039137;ENSMUSG00000039137
Q80VY2	266.442	337.295	237.289	307.706	269.818	274.2	268.83	236.717	251.358	298.661	257.694	270.121	276.755	286.783	295.418	289.317	242.01	361.492	Q80VY2	Inka2	ENSMUSP00000069212;ENSMUSP00000095874	ENSMUSG00000048458;ENSMUSG00000048458
Q80VY9	177.433	180.011	112.754	195.107	165.697	143.739	158.85	161.93	147.487	165.578	145.265	186.5	152.468	191.874	199.005	133.599	188.907	148.272	Q80VY9	Dhx33	ENSMUSP00000104167	ENSMUSG00000040620
Q80W00	3455.26	3523.76	3201.72	3321.4	3337.38	3287.52	3011.17	2971.69	3026.32	3425	3396.08	3410.39	3428.3	3173.63	3100.39	3304.22	3309.06	3413.52	Q80W00	Ppp1r10	ENSMUSP00000084461;ENSMUSP00000084460	ENSMUSG00000039220;ENSMUSG00000039220
Q80W04	8598.89	9265.65	8581.6	8665.3	8526.82	8830.97	8565.04	8848.14	9170.89	9305.9	9587.72	9118.41	9019.84	9302.36	9368.1	9333.38	8532.89	9455.04	Q80W04	Tmcc2	ENSMUSP00000038369	ENSMUSG00000042066
Q80W14	1863.28	1795.75	1818.4	1763.4	1837.6	1669.67	1846.29	1889.09	1919.24	1965.62	1893.05	1801.3	1896.09	1785.93	1876.9	1807.12	1920.93	1887.92	Q80W14	Prpf40b	NA	NA
Q80W21	7302.91	7585.39	7914.42	8558.51	8335.21	8336.56	9689	9864.81	9381.39	8640.59	9081.6	9037.64	9711	9367.06	9525.94	9298.29	9293.3	9030.17	Q80W21	Gstm7	ENSMUSP00000004137	ENSMUSG00000004035
Q80W22	3647.18	3831.05	3673.23	3684.61	3729.59	3876.85	4146.88	3737.18	3868.62	4108.06	3846.17	3852.19	3948.31	4161.75	4073.39	4417.78	3984.66	3883.98	Q80W22	Thnsl2	ENSMUSP00000124423;ENSMUSP00000073861	ENSMUSG00000054474;ENSMUSG00000054474
Q80W37	1609.1	1833.64	1565.3	1388.78	1366.61	1328.32	1292.7	1381.97	1235.12	1767.64	1754.45	1408.77	1298.62	1345.45	1444.34	1496.88	1362.21	1554.17	Q80W37	Snupn	ENSMUSP00000067200	ENSMUSG00000055334
Q80W45	1059	1040.76	1302.28	1461.39	1541.05	1304.71	1314.44	1398.52	1387.47	930.966	994.912	1049.35	1249.88	1205.3	1170.23	1212.24	1262.31	1087.81	Q80W45	Stx2	NA	NA
Q80W47	8530.36	8630.74	7775.36	7357.69	7000.04	7814.18	7221.14	6099.95	5973.12	8901.98	8605.82	7554.44	6984.67	7089.32	8021.84	7640.3	7465.99	7696.66	Q80W47	Wipi2	ENSMUSP00000045201	ENSMUSG00000029578
Q80W54	3351.48	3688.78	3506.09	3064.08	3441.45	3461.48	3292.24	3051.67	3197.77	3718.74	3790.5	3608.62	3407.59	3269.49	3601.88	3680.14	3493.89	3462.56	Q80W54	Zmpste24	ENSMUSP00000053900	ENSMUSG00000043207
Q80W68	331.287	343.624	310.233	280.752	290.059	275.888	353.342	333.434	359.164	331.729	341.118	317.912	297.912	311.608	354.462	359.988	459.941	330.821	Q80W68	Kirrel1	ENSMUSP00000125525;ENSMUSP00000043756;ENSMUSP00000103243	ENSMUSG00000041734;ENSMUSG00000041734;ENSMUSG00000041734
Q80WB5	212.77	189.864	193.855	202.495	238.912	240.036	244.148	190.022	210.785	219.592	235.3	232.029	223.03	258.389	190.679	214.921	234.905	267.727	Q80WB5	Ntaq1	ENSMUSP00000064622	ENSMUSG00000022359
Q80WC7	4155.72	4388.53	4657.29	4147.6	4462.51	4382.33	4180.18	4393.85	4670.99	3968.28	4482.69	4192.95	4583.37	4212.39	4282.1	4035.23	3918.22	3975.18	Q80WC7	Agfg2	ENSMUSP00000031736	ENSMUSG00000029722
Q80WG5	8792.94	8417.25	6983.89	7676.34	7718.66	7541.63	6691.6	6692.53	6972.61	9051.22	8424.16	7958.82	7759.58	7380.44	8548.22	8260.47	8740.51	8018.11	Q80WG5	Lrrc8a	ENSMUSP00000109284;ENSMUSP00000092690;ENSMUSP00000139038	ENSMUSG00000007476;ENSMUSG00000007476;ENSMUSG00000099041
Q80WG7	1076.45	1011.76	1127.77	1086.82	1026.7	1126.86	1195.07	1229.46	1216.95	1119.03	1018.38	1110.12	1117.49	1149.91	1151.3	1241.81	1168.17	1217.25	Q80WG7	Trim36	ENSMUSP00000037978	ENSMUSG00000033949
Q80WJ7	18072.2	18002.8	17064.9	17227.1	17026	17021.4	16719.1	16172.7	16277.9	17867.2	18014.8	17451.1	16521.6	16227	16682.2	17582.7	16025	16821.4	Q80WJ7	Mtdh	ENSMUSP00000022865	ENSMUSG00000022255
Q80WM4	8115.68	8089.19	8378.55	8293.66	8031.47	8933.97	9466.83	9195.71	7956.25	9993.54	9314.69	9733.76	10240	9583.39	9787.32	10852.3	10765.7	10296.7	Q80WM4	Hapln4	ENSMUSP00000007738	ENSMUSG00000007594
Q80WM5	1009.58	1110.33	923.072	863.654	819.151	867.286	1035.03	1103.48	1074.34	1149.79	1171.46	1088.46	1104.39	1027.67	1001.23	1136.55	1125.03	1112.89	Q80WM5	Hapln3	ENSMUSP00000146090	ENSMUSG00000030606
Q80WQ2	9178.66	9594.61	9160.38	9741.21	9205.94	9201.88	9562.15	10187.8	10618.9	9670.68	9975.41	9914.9	9846.1	10175.2	9318.8	10041.1	9028.52	10140.5	Q80WQ2	Vac14	ENSMUSP00000034190	ENSMUSG00000010936
Q80WR5	237.679	283.989	305.045	252.124	286.407	235.332	243.022	280.373	362.755	256.438	278.026	258.759	260.61	369.564	318.346	289.552	302.351	294.027	Q80WR5		ENSMUSP00000054638	ENSMUSG00000047613
Q80WS1	183.561	148.74	137.004	156.794	136.293	131.455	87.2617	121.053	169.92	120.093	181.561	166.546	152.48	164.973	167.02	153.547	128.357	140.6	Q80WS1	Rimklb	ENSMUSP00000138104;ENSMUSP00000064467;ENSMUSP00000144770	ENSMUSG00000040649;ENSMUSG00000040649;ENSMUSG00000040649
Q80WS3	2190.86	2426.51	2641.82	2087.21	2047.4	2220.93	2370.79	1965.07	1836.96	2610.17	2641.39	2466.65	2338.93	2085.27	2206.79	2162.83	2207.58	2146.55	Q80WS3	Fbll1	ENSMUSP00000128889	ENSMUSG00000051062
Q80WT0	3566.13	4156.59	3945.38	3749.05	3504.25	3521.03	3618.69	3605.08	3295.3	3446.74	3681.31	3779.41	3706.8	3579	3906.14	3607.38	3092.23	3324.42	Q80WT0	Jph4	ENSMUSP00000022819;ENSMUSP00000121893	ENSMUSG00000022208;ENSMUSG00000022208
Q80WT5	5027.61	4891.93	4758.1	4957.43	4612.35	4853.7	4462.78	4596.9	4601.19	4531.15	4777.69	4823.08	4593	4509.65	3917.38	4395.9	3947.75	4603.76	Q80WT5	Aftph	ENSMUSP00000121612;ENSMUSP00000036778	ENSMUSG00000049659;ENSMUSG00000049659
Q80WV3	3358.3	3114.74	2853.52	2796.65	2820.97	2911.42	2593.52	2650.39	2811.56	3197.06	3255.86	2919.85	2765.5	2760.31	2856.48	3120.55	2768.46	2737.21	Q80WV3	Chst2	ENSMUSP00000040775	ENSMUSG00000033350
Q80X32	91.3017	102.732	103.83	134.17	90.9234	72.0774	94.872	99.8223	111.86	106.6	114.761	132.658	96.9421	127.059	86.0551	104.526	113.819	99.2328	Q80X32		ENSMUSP00000055271	ENSMUSG00000045767
Q80X41	2121.32	2317.11	2052.6	2263.25	2279.17	2185.18	2227.13	2389.21	2680.19	2345.78	2252.6	2175.9	2350.94	2431.2	2012.34	2312.88	2267.55	2369.78	Q80X41	Vrk1	ENSMUSP00000071922;ENSMUSP00000082101;ENSMUSP00000021539;ENSMUSP00000152109	ENSMUSG00000021115;ENSMUSG00000021115;ENSMUSG00000021115;ENSMUSG00000021115
Q80X50	9616.67	9982.82	10471.5	10154.3	10584.6	10447.5	9754.97	10343.3	10691.9	9710.47	9973.73	9311.73	9554.58	9918.75	8800.29	9704.51	8808.49	9271.87	Q80X50	Ubap2l	ENSMUSP00000029553;ENSMUSP00000066138;ENSMUSP00000143459;ENSMUSP00000143638;ENSMUSP00000143254	ENSMUSG00000042520;ENSMUSG00000042520;ENSMUSG00000042520;ENSMUSG00000042520;ENSMUSG00000042520
Q80X50-2	546.266	561.037	562.143	511.227	561.384	591.103	588.163	586.358	571.606	484.36	570.337	628.243	619.967	593.813	510.924	584.428	600.723	570.994	Q80X50	Ubap2l	ENSMUSP00000029553;ENSMUSP00000066138;ENSMUSP00000143459;ENSMUSP00000143638;ENSMUSP00000143254	ENSMUSG00000042520;ENSMUSG00000042520;ENSMUSG00000042520;ENSMUSG00000042520;ENSMUSG00000042520
Q80X66	882.341	804.512	1255.42	816.98	1008.01	992.827	1104.41	1019.87	894.012	780.411	842.564	845.954	694.233	684.711	761.389	679.447	700.444	767.382	Q80X66	Btbd10	ENSMUSP00000048530	ENSMUSG00000038187
Q80X68	1902.82	1849.4	1971.79	2077.99	1882.56	1983.92	2094.84	2310.3	2337.57	2118.51	2037.26	2124.87	2202.25	2378.06	2195.34	2168.52	2174.19	2083.14	Q80X68	Csl	NA	NA
Q80X71	1951.79	2054.03	1639.38	1703.27	1503.24	1781.61	1724.49	1427.72	1422.85	2058.98	2154.67	1901.38	1982.4	1929.5	2127.01	2245.55	2008.96	2029.7	Q80X71	Tmem106b	ENSMUSP00000031556	ENSMUSG00000029571
Q80X73	3195.12	3153.83	2982.57	2978.35	3038.39	2833.15	2883.81	2810.35	2788.86	3102.7	2956.19	3036.64	3125.06	2746.51	2848.8	2953.19	2806.45	2809.34	Q80X73	Pelo	ENSMUSP00000104849	ENSMUSG00000042275
Q80X80	8662.36	9482.15	9018.62	8440.79	8023.98	8346.3	8374.53	8010.35	8310.73	9270.99	9625.79	8853.48	7782.04	8742.43	8561.54	9120.9	8049.17	8863.12	Q80X80	C2cd2l	ENSMUSP00000065233	ENSMUSG00000032120
Q80X81	6000.06	6553.27	6201.39	6497.07	6158.44	6245.84	6554.35	7508.46	7428.99	6734.15	6778.89	6780.73	7253.1	6939.34	6561.81	7007.5	7329.18	7150.84	Q80X81	Acat3	NA	NA
Q80X82	4320.2	4242.79	4054.77	4127.14	4037.49	3981.78	3873.32	3790.96	3886.73	4082.25	4031.91	3938.81	3875.43	4030.89	3654.54	4001.84	3734.3	4043.73	Q80X82	Sympk	ENSMUSP00000023882	ENSMUSG00000023118
Q80X85	5504.65	5221.82	4913.19	5062.08	5239.7	4889.72	5087.2	5220.64	5142.14	5497.24	5175.79	5260.82	5153.98	4829.44	4976.25	5348.23	5074.92	5172.92	Q80X85	Mrps7	ENSMUSP00000053033	ENSMUSG00000046756
Q80X90	26714.9	29032.3	26055.8	26360.8	28481.6	27484.5	28474.5	28628.7	32477.9	28572.2	28420.7	30350.6	29292.1	28968.6	30778.1	29920.6	28616.4	28719.3	Q80X90	Flnb	ENSMUSP00000052020	ENSMUSG00000025278
Q80X95	485.671	519.701	726.406	866.664	797.295	809.704	733.397	956.458	915.934	506.412	607.237	677.877	827.082	957.294	783.52	682.889	729.488	830.203	Q80X95	Rraga	ENSMUSP00000088591	ENSMUSG00000070934
Q80X98	2194.75	2352.48	2016.2	2104.56	1979.08	2029.64	1935.01	1891.23	2005	2062.9	2121.58	2048.56	1920.78	2006.56	1797.11	2029.23	1933.89	2052.99	Q80X98	Dhx38	NA	NA
Q80XA6	6232.4	6191.27	6665.55	6606.62	6505.6	6569.6	6617.56	7403.14	7064.88	6765.43	6531.83	6262.43	6297.33	6394.33	5924.54	5998.19	5953.89	6115.15	Q80XA6	Reps2	ENSMUSP00000107953	ENSMUSG00000040855
Q80XB4	139.574	127.788	116.934	158.489	110.347	136.107	94.1332	78.2842	106.264	129.935	140.171	104.897	135.546	120.972	96.9784	96.059	126.696	108.947	Q80XB4	Nrap	ENSMUSP00000073228;ENSMUSP00000048364;ENSMUSP00000093640	ENSMUSG00000049134;ENSMUSG00000049134;ENSMUSG00000049134
Q80XC2	438.732	471.243	492.435	570.629	546.541	617.371	619.878	576.048	569.997	425.359	473.077	532.26	491.676	523.75	468.307	606.186	550.833	512.663	Q80XC2	Trmt61a	ENSMUSP00000082011;ENSMUSP00000133128	ENSMUSG00000060950;ENSMUSG00000060950
Q80XC3	2146.84	2225.97	1841.08	1841.81	1951.65	1955.16	2098.06	1978.63	1961.08	2124.43	2173.21	2032.25	1803.1	1749.97	2235	2060.39	1890.16	2070.82	Q80XC3	Usp6nl	ENSMUSP00000110587;ENSMUSP00000043178	ENSMUSG00000039046;ENSMUSG00000039046
Q80XD1	1464.41	1919.06	1536.96	1488.95	1582.36	1404.2	1684.48	1353.03	1372.44	1343.43	1461.89	1558.98	1356.65	1404.07	1474.49	1479.38	1451.29	1339.01	Q80XD1	Chn2	ENSMUSP00000114476;ENSMUSP00000110043;ENSMUSP00000066078	ENSMUSG00000004633;ENSMUSG00000004633;ENSMUSG00000004633
Q80XD3	1178.99	1147.37	1319.21	1400.35	1395.87	1257.58	1462.94	1311.08	1298.95	1250.98	1180.71	1220.54	1275.25	1153.98	1232.22	1135.23	1235.87	1274.51	Q80XD3	Rgs7	NA	NA
Q80XE1	881.41	974.93	868.855	906.496	860.183	953.826	875.76	814.088	789.92	1026.9	963.688	982.701	841.979	905.253	960.783	945.308	744.844	951.34	Q80XE1	Ric8b	ENSMUSP00000046981;ENSMUSP00000093032	ENSMUSG00000035620;ENSMUSG00000035620
Q80XG9	6256.37	5711.1	5660.91	6173.17	6051.19	6108.35	5329.97	5421.05	4997.4	5987.44	6029.4	6152.24	5413.38	5704.46	5888.26	5656.01	5400.93	5422.56	Q80XG9	Lrrtm4	ENSMUSP00000117445;ENSMUSP00000115016;ENSMUSP00000121124;ENSMUSP00000074232	ENSMUSG00000052581;ENSMUSG00000052581;ENSMUSG00000052581;ENSMUSG00000052581
Q80XH1	996.329	953.209	764.1	813.615	726.091	832.672	733.64	795.572	809.398	913.116	1070.66	882.238	972.087	880.23	800.042	833.372	786.968	743.816	Q80XH1	Kxd1	ENSMUSP00000091165	ENSMUSG00000055553
Q80XH4	248.372	198.482	223.193	183.118	202.797	175.345	194.639	144.386	169.946	326.621	230.485	1429.63	187.652	174.091	229.782	217.886	202.864	274.453	Q80XH4	Wscd1	ENSMUSP00000021168;ENSMUSP00000104151;ENSMUSP00000104150	ENSMUSG00000020811;ENSMUSG00000020811;ENSMUSG00000020811
Q80XI3-4	32684.8	31763.2	31370.2	32325.8	32185.4	31818.4	31841	33717.8	31938	31054.5	31439.5	31934.4	31542	30863.8	29924.5	31506.4	30938.5	32143	Q80XI3	Eif4g3	NA	NA
Q80XI4	25738.2	24742.1	24733.4	25166.5	24840.6	24617.4	25703.8	25684.3	25743.7	24930.2	25588.9	24745.3	25186.7	24910.2	24827.1	25541.5	24441.9	24783.6	Q80XI4	Pip4k2b	ENSMUSP00000018691	ENSMUSG00000018547
Q80XJ2	134.376	95.2341	138.74	161.908	99.4214	166.951	152.946	107.141	135.849	128.596	97.0689	133.678	99.5341	97.8638	76.9287	104.512	102.384	96.7793	Q80XJ2	Rnf168	ENSMUSP00000014218	ENSMUSG00000014074
Q80XJ3	301.861	289.747	241.013	207.203	214.108	287.729	274.768	171.246	203.353	299.843	256.074	238.661	279.867	204.4	278.902	271.305	292.819	225.772	Q80XJ3	Ttc28	ENSMUSP00000137609	ENSMUSG00000033209
Q80XK6	13645.5	14314	13788.9	14317.9	13340.1	13561.7	13452.4	13458.4	13280.6	14381.1	14235	14496.2	13655	13827.3	13445.7	13881.1	13278.4	13497.3	Q80XK6	Atg2b	ENSMUSP00000037441	ENSMUSG00000041341
Q80XL6	4368	4749.57	4972.93	3880.38	4422.16	4545.04	4469.45	3909.6	3691.48	4505.06	4404.58	4240.74	4433.86	4734.49	4567.89	4725.62	4234.44	4134.29	Q80XL6	Acad11	NA	NA
Q80XN0	25715.2	26284.6	26592.5	25338.6	25157.9	25272.8	22685.6	23996.4	21680.6	22678	23264.5	22199.7	22246.8	22512.7	21390.5	22957.9	22226.4	22980.5	Q80XN0	Bdh1	ENSMUSP00000087192;ENSMUSP00000110882;ENSMUSP00000110881	ENSMUSG00000046598;ENSMUSG00000046598;ENSMUSG00000046598
Q80XP8	140.848	139.205	140.534	148.439	139.888	169.559	142.585	175.054	144.204	158.849	116.351	175.339	121.369	132.766	157.239	148.768	176.629	151.887	Q80XP8	Fam76b	ENSMUSP00000062642	ENSMUSG00000037808
Q80XP9	4699.07	4608.01	4666.95	4920.18	4619.64	4675.71	4540.42	5066.25	4561.02	4537.74	4702.29	4496.27	4739.86	4636.09	4371.71	4716.89	4421.56	4660.62	Q80XP9	Wnk3	ENSMUSP00000138822;ENSMUSP00000139037	ENSMUSG00000041245;ENSMUSG00000041245
Q80XR2	7884.17	7928.28	7520.64	8194.66	7737.61	7689.45	6881.22	6667.57	7175.28	7909.33	7868.88	7766.58	7385.9	7423.72	7693.8	7668.15	7581.05	7245.99	Q80XR2	Atp2c1	ENSMUSP00000108177;ENSMUSP00000039103	ENSMUSG00000032570;ENSMUSG00000032570
Q80XS6	2117.48	1987.04	2246.51	2179.93	2238.4	2093.71	2134.02	2198.07	2219.76	2158.49	2068.9	2053.54	2122.6	2230.9	2079.6	1921.01	1961.08	1966.27	Q80XS6	Samd4b	NA	NA
Q80XU3	2109.51	2209.59	2125.89	2243.27	2166.04	2159.31	2303.97	2481.97	2242.59	2049.23	2163.87	2291.14	2269.61	2110.09	1921.07	2212.15	4738.8	2314.7	Q80XU3	Nucks1	ENSMUSP00000062576	ENSMUSG00000026434
Q80XU8	5219.93	5442.72	4707.82	4139.8	3843.07	4234.35	4040.93	3916.6	3835.85	4993.81	5014.55	4749.45	4058.3	3743.14	4470.7	4759.35	4428.86	4511.12	Q80XU8	Lrfn4	ENSMUSP00000109453;ENSMUSP00000050039	ENSMUSG00000045045;ENSMUSG00000045045
Q80Y14	2729.96	2868.36	2763.73	2516.08	2477.03	2847.79	2630.49	2850.16	3080.9	2327.5	2311.39	2473.69	2642.55	2556.15	2659.33	2786.98	2480.69	2480.58	Q80Y14	Glrx5	ENSMUSP00000021522	ENSMUSG00000021102
Q80Y17	11107.9	10798.9	11374.5	11107.2	11046.8	11512.2	12296	11639.5	10654.9	11724.7	11088	11140	11968.5	11873.6	11510.8	12382.7	12490.3	12391.7	Q80Y17	Llgl1	ENSMUSP00000104359	ENSMUSG00000020536
Q80Y20	633.506	613.669	574.018	541.539	583.31	567.931	616.461	577.544	555.105	629.471	619.637	580.587	551.084	494.728	582.799	695.676	641.746	591.261	Q80Y20	Alkbh8	ENSMUSP00000148380;ENSMUSP00000061511;ENSMUSP00000148653;ENSMUSP00000125996	ENSMUSG00000025899;ENSMUSG00000025899;ENSMUSG00000025899;ENSMUSG00000025899
Q80Y50	1021.91	997.861	876.853	874.045	847.661	939.551	746.653	904.64	835.197	907.125	880.437	987.388	891.418	1002.61	851.598	867.961	913.719	876.835	Q80Y50	Camta2	ENSMUSP00000104185;ENSMUSP00000043792;ENSMUSP00000098493;ENSMUSP00000104184	ENSMUSG00000040712;ENSMUSG00000040712;ENSMUSG00000040712;ENSMUSG00000040712
Q80Y55	922.482	916.327	1372.47	1314.99	1211.23	1181.03	1074.07	1236.78	1112.89	942.643	928.27	982.282	1147.29	1158.47	988.204	1140.87	980.693	879.865	Q80Y55	Bsdc1	ENSMUSP00000048742	ENSMUSG00000040859
Q80Y56	9953.17	10032.7	9434.99	9433.81	9657.8	9635.71	10050.2	9714	9571.64	9820.89	10001.6	9801.09	9458.37	9295.39	8750.64	9552.55	9326.16	9524.23	Q80Y56	Rbsn	ENSMUSP00000014694	ENSMUSG00000014550
Q80Y81	2793.59	2573.13	2705.09	2755.88	2789.15	2754.49	2634.56	2698.67	2807.9	2747.11	2709.08	2999.25	2994.35	2701.79	2601.5	2578.02	2646.64	2591.77	Q80Y81	Elac2	ENSMUSP00000071788;ENSMUSP00000098610	ENSMUSG00000020549;ENSMUSG00000020549
Q80Y83	2599.62	2478.9	2285.88	2229.82	2516.98	2486.42	2517.6	2251.72	2227.51	2672.6	2609.41	2614.67	2452.51	2469.37	2389.29	2381.4	2425.91	2419.96	Q80Y83	Dixdc1	ENSMUSP00000034566;ENSMUSP00000112431;ENSMUSP00000113089;ENSMUSP00000113934;ENSMUSP00000112654	ENSMUSG00000032064;ENSMUSG00000032064;ENSMUSG00000032064;ENSMUSG00000032064;ENSMUSG00000032064
Q80Y84	384.496	359.42	370.001	282.877	319.86	308.398	345.765	331.127	317.895	422.438	348.778	402.746	297.542	292.119	345.669	424.215	341.829	304.518	Q80Y84	Kdm5b	ENSMUSP00000038138;ENSMUSP00000107817	ENSMUSG00000042207;ENSMUSG00000042207
Q80Y98	7903.7	8118.55	7671.93	7886.16	8000.37	8001.39	7851.54	7554.4	7680.72	7958.19	7769.06	7734.25	7513.92	7851.3	8052.28	7969.76	7630.42	7735.94	Q80Y98	Ddhd2	ENSMUSP00000033975	ENSMUSG00000061313
Q80YA3-2	7848.75	8288.73	8289.74	8153.91	8239.97	8224.01	7671.49	8027.33	8089.6	7570.82	7732.47	8130.35	7637.67	8055.78	8032.04	7398.49	7891.37	7726.99	Q80YA3	Ddhd1	NA	NA
Q80YA7	7046.27	6958.07	7060.31	7006.7	8197.24	7110.99	7093.88	6646.98	6802.37	7519.65	7527.48	7377.03	7065.86	7010	7198.31	6993.65	7180.76	7058.6	Q80YA7	Dpp8	ENSMUSP00000034960;ENSMUSP00000126065	ENSMUSG00000032393;ENSMUSG00000032393
Q80YA9	23857.2	23583.4	23540.1	23688.6	23582.7	23305.2	23122.5	22807.5	22511.3	22956.7	23838.8	22811.7	21941.7	22927.7	22477.2	22782.6	21790.5	22842.4	Q80YA9	Cnksr2	ENSMUSP00000026750	ENSMUSG00000025658
Q80YC5	291.635	281.99	280.003	191.834	210.427	198.321	169.536	319.05	357.601	148.139	202.16	318.33	195.473	245.959	271.548	377.343	288.651	171.95	Q80YC5	F12	ENSMUSP00000021948	ENSMUSG00000021492
Q80YD1	8510.8	8646.36	8402.56	8483.63	8380.92	8320.93	8115	7877.9	8307.16	8831.84	8845.82	8471.94	8193.58	8318.77	8172.64	8549.84	7946.32	8652.98	Q80YD1	Supv3l1	ENSMUSP00000020273	ENSMUSG00000020079
Q80YD6	296.95	289.786	304.74	314.172	334.33	339.105	264.607	291.524	249.265	351.988	293.866	343.687	314.851	287.529	375.419	300.505	303.606	283.89	Q80YD6	Sergef	ENSMUSP00000033127	ENSMUSG00000030839
Q80YE4	2703.46	2661.08	2657.58	2426.16	2588.08	2520.01	2211.72	2217.95	2212.73	2723.97	2712.17	2536.6	2339.89	2656.36	2443.09	2407.77	2369.31	2551.85	Q80YE4	Aatk	NA	NA
Q80YE7	4086.46	4280.44	3813.25	3536.24	3283.55	3423.51	3426.37	3586.18	3836.22	3806.41	3932.38	3735.66	3675.18	3794.31	3642.11	3647.22	3594.98	3512.88	Q80YE7	Dapk1	ENSMUSP00000153607;ENSMUSP00000076666;ENSMUSP00000040825	ENSMUSG00000021559;ENSMUSG00000021559;ENSMUSG00000021559
Q80YF9	4007.02	4282.78	4940.41	4637.94	4637.19	4720.05	4150.78	4410.75	4760.29	3691.98	4271.6	4196.05	4169.1	4612.48	4109.46	3760.88	3876.47	4000.28	Q80YF9	Arhgap33	ENSMUSP00000038412;ENSMUSP00000146602;ENSMUSP00000146767	ENSMUSG00000036882;ENSMUSG00000036882;ENSMUSG00000036882
Q80YG3	199.646	192.24	188.286	181.618	158.023	127.049	190.669	205.694	145.109	218.05	255.662	183.797	177.832	207.477	230.384	154.875	238.076	203.351	Q80YG3	Klhdc1	ENSMUSP00000068046	ENSMUSG00000051890
Q80YN3	14616.1	13850.6	12452.6	13502.2	15204.4	15212.3	13392	14950.4	12069.4	14902.7	12897.1	14271.6	15152	14011.1	13630.4	13735.3	13813.8	14222.8	Q80YN3	Bcas1	ENSMUSP00000013667	ENSMUSG00000013523
Q80YQ1	2310.1	2598.6	2453.41	1894.54	2013.91	2055.82	2095.03	2414.39	3058.61	2125.51	1989.33	2881.43	1944.89	1977.6	2458.75	2270.87	2782.29	2337.33	Q80YQ1	Thbs1	NA	NA
Q80YQ2	331.33	446.3	453.443	370.078	374.125	386.936	360.11	410.331	352.745	396.17	332.009	377.544	334.072	389.235	321.477	374.204	351.261	339.665	Q80YQ2	Med23	ENSMUSP00000090316;ENSMUSP00000134866;ENSMUSP00000020159	ENSMUSG00000019984;ENSMUSG00000019984;ENSMUSG00000019984
Q80YQ8	2824.58	2948.86	2794.4	2813.73	2856.85	3081.42	2925.05	2757.56	2739.72	2817.35	2845.18	2985.14	2777.06	2910.73	2788.29	2853.89	2696.46	2779.52	Q80YQ8	Rmnd5a	ENSMUSP00000002292	ENSMUSG00000002222
Q80YR2	1312.67	1314.86	1199.53	1158.35	1202.57	1234.56	1060.28	1184.14	1095.5	1276.55	1241.9	1139.89	1087.63	1047.51	1126.13	1260.05	1243.73	1328.47	Q80YR2	Fhip2b	ENSMUSP00000022690	ENSMUSG00000022095
Q80YR4	2467.06	2904.4	2779.05	2546.52	2405.39	2715.18	2542.44	2552.82	2576.73	2745.29	2683.22	2745.94	2472.98	2473.79	2449.74	2325.62	2540.66	2656.85	Q80YR4	Znf598	ENSMUSP00000157172;ENSMUSP00000038367	ENSMUSG00000041130;ENSMUSG00000041130
Q80YR5	5735.46	5724.01	5624.99	5911.25	5344.1	5463.81	5382.04	6067.93	5530.52	5659.67	5679.82	5452.6	5732.1	5643.14	5201.46	5757.14	5053.36	5596.11	Q80YR5	Safb2	ENSMUSP00000074953	ENSMUSG00000042625
Q80YS6	472.351	557.656	517.257	492.807	462.258	474.001	521.729	521.918	444.066	447.626	397.583	472.16	434.151	485.688	439.992	467.514	530.485	426.243	Q80YS6	Afap1	ENSMUSP00000067779	ENSMUSG00000029094
Q80YT7	2550.67	2874.86	2750.74	2525.15	2490.79	2657.92	2575.87	2551.24	2789.3	2634.23	2940.2	2620.97	2265.94	2438.06	2568.65	2745.82	2554.45	2506.45	Q80YT7	Pde4dip	ENSMUSP00000040905	ENSMUSG00000038170
Q80YT7-2	362.659	366.423	348.732	258.913	417.668	395.513	434.931	304.306	287.741	442.364	449.017	380.857	390.405	343.005	326.672	425.069	469.859	385.808	Q80YT7	Pde4dip	ENSMUSP00000040905	ENSMUSG00000038170
Q80YV2	2282.12	2008.05	1977.23	1793.53	2008.75	1906.92	1804.36	2013.96	1763.39	2194.88	2375.08	2252.83	1901.29	1958.47	1783.86	2218.4	2096.75	2040.56	Q80YV2	Zc3hc1	ENSMUSP00000079627;ENSMUSP00000100057	ENSMUSG00000039130;ENSMUSG00000039130
Q80YV4-2	17293	17172.5	16654.8	16470.3	16412	16297	15527.9	14963.4	14779.2	17376.3	17109.7	16710.2	16425.4	15427.8	16456.2	15957.4	16414.7	15283.3	Q80YV4	Pank4	ENSMUSP00000030931;ENSMUSP00000064330	ENSMUSG00000029056;ENSMUSG00000029056
Q80YW0	642.888	570.297	568.755	487.396	645.227	624.234	593.692	573.334	629.554	596.551	583.124	667.928	608.636	547.865	647.287	603.595	469.894	521.255	Q80YW0	Cyth4	ENSMUSP00000042698	ENSMUSG00000018008
Q80YX1	15287.3	16911	15496	14652.7	18318.6	14054.2	18780.1	12773.3	13619.6	13133.1	14293.4	12685.2	11888.2	11560.3	11561.5	13143.4	11714.1	12700.6	Q80YX1	Tnc	ENSMUSP00000030056;ENSMUSP00000102995;ENSMUSP00000103000	ENSMUSG00000028364;ENSMUSG00000028364;ENSMUSG00000028364
Q80Z10	7410.48	6899.95	6495.83	6629.2	6911.21	7065.81	6276.48	6094.41	5832.6	6891.3	6564.71	6745.56	6273.02	5909.09	6129.36	6384.5	6676.51	6178.86	Q80Z10	Astn2	ENSMUSP00000065786;ENSMUSP00000081540	ENSMUSG00000028373;ENSMUSG00000028373
Q80Z24	21950.6	20933.8	20280	21097.2	20967.2	20889	18320.9	18352.9	19095.9	20423.6	21046.7	20236.3	18715.9	20048.6	19413.6	19999.1	18268	18846.2	Q80Z24	Negr1	ENSMUSP00000073664	ENSMUSG00000040037
Q80Z38-2	49465.4	49514.7	52123.5	51400.1	52064	51644.5	46552.7	47161.4	48815.7	45983.5	48168.6	46991.1	44707.3	47614.7	44212.8	44168.1	40843.9	43691	Q80Z38	Shank2	ENSMUSP00000101520;ENSMUSP00000146440	ENSMUSG00000037541;ENSMUSG00000037541
Q80ZD8	9989.85	9377.97	9081.67	9885.67	9937.02	10161.3	9088.8	9796.48	9207.07	10081.5	9187.4	9897.47	9411.15	9159.18	9456.98	10106.3	9505.74	9513.7	Q80ZD8	Amigo1	ENSMUSP00000102270;ENSMUSP00000102267;ENSMUSP00000061244	ENSMUSG00000050947;ENSMUSG00000050947;ENSMUSG00000050947
Q80ZF8	13839.2	13917	14267.7	14343.9	13805.1	14155.3	13402.4	13803.9	12939.4	13020.5	13781.7	13439	12471.2	13442.2	12936.2	13001.1	12712	12901.3	Q80ZF8	Adgrb3	ENSMUSP00000119804;ENSMUSP00000116231;ENSMUSP00000035612	ENSMUSG00000033569;ENSMUSG00000033569;ENSMUSG00000033569
Q80ZI6	7601.16	8093.28	7755.29	7260.11	7191.3	7562.75	7515.22	7495.06	7267.2	7873.61	8071.64	7919.44	7667.7	7698.18	8043.19	7907.14	7335.02	7646.8	Q80ZI6	Lrsam1	ENSMUSP00000108825;ENSMUSP00000028132	ENSMUSG00000026792;ENSMUSG00000026792
Q80ZJ1	4505.81	4149.94	4790.54	4918.16	5054.64	5013.2	5010.61	5041.68	5048.49	4699.27	4635.96	4748.37	4656.29	4982.86	4655.17	4373.4	4626.32	4596.11	Q80ZJ1	Rap2a	ENSMUSP00000056433	ENSMUSG00000051615
Q80ZJ6	12548.9	12198.8	11571.4	12424.1	12155.5	12039	11354.7	11404.2	11358	12499.1	12280.3	12336.1	11957.5	11831.9	11437	11424.1	11624.9	11966.3	Q80ZJ6	Zer1	ENSMUSP00000046441;ENSMUSP00000109307	ENSMUSG00000039686;ENSMUSG00000039686
Q80ZJ7	2788.64	3064.1	2681.06	2459.32	2282.01	2591.47	3555.2	3139.58	3058.27	3113.87	2973.86	2855.81	2723.02	3134.31	2984.07	3387.04	3784.28	3467.54	Q80ZJ7	Snx32	ENSMUSP00000070915	ENSMUSG00000056185
Q80ZK0	1750.56	1903.42	1623.15	1601.13	1738.2	1565.54	1724.2	1781.02	1626.54	1766.31	1788.4	1747.14	1644.97	1737.18	1570.88	1660.43	1572.15	1696.92	Q80ZK0	Mrps10	NA	NA
Q80ZK9	1091.59	1140.32	1257.01	1043.03	1063.25	1119.14	1225.72	1190.19	1118.29	1049.86	1151.21	1082.24	1232.93	1216.13	1143.53	1275.38	1078.33	1277.83	Q80ZK9	Wdtc1	ENSMUSP00000040647	ENSMUSG00000037622
Q80ZM5	1756.83	2004.43	1841.35	1957.11	1893.36	1828.98	1811.83	2357.25	2146.16	1816.21	1957.19	1860.14	1952.2	2187.98	2012.61	2091.95	1910.14	1992.09	Q80ZM5	H1f10	NA	NA
Q80ZM7	1150.6	1207.05	1068.8	1072.32	982.399	1089.29	979.039	824.515	876.399	1112.3	1132.67	1122.7	1048.56	949.474	1116.14	1086.72	995.883	997.878	Q80ZM7	Gtf2a2	ENSMUSP00000113501;ENSMUSP00000113697	ENSMUSG00000033543;ENSMUSG00000033543
Q80ZS3	5183.54	4950.48	4593.79	4473.62	4830.54	4526.39	4874.42	4581.19	4775.69	5117.61	5199.82	4739.77	4764.02	4835.36	4785.05	4661.96	4670.8	4892.55	Q80ZS3	Mrps26	ENSMUSP00000123324	ENSMUSG00000037740
Q80ZU5	1344.81	1377	1620.97	1720.92	1531.6	1483.64	1576.56	1451.54	1492.47	1524.67	1704.94	1702.18	1484.21	1500.4	1310.17	1310.19	1253.14	1461.16	Q80ZU5	Ccdc181	ENSMUSP00000027867	ENSMUSG00000026578
Q80ZV0	193.523	182.038	193.323	193.442	206.924	158.566	176.031	183.612	138.907	305.059	203.833	178.69	187.073	153.552	179.424	203.888	224.352	178.689	Q80ZV0	Rnaseh2b	ENSMUSP00000022499	ENSMUSG00000021932
Q80ZW2	4927.49	4439.64	3647.35	4299.51	4383.01	4177.77	4462.19	4463.47	3910.98	5450.83	4600.39	4830.22	4851.03	4389.06	5170.44	5429.59	6383.06	4997.98	Q80ZW2	Them6	ENSMUSP00000069692	ENSMUSG00000056665
Q80ZX0	10257	10518.9	10678.1	10810.4	11057	10605.2	10884.9	11127.7	10811.5	10944	10275.8	10435.2	10744.6	10839.6	10349	10542.2	10515.5	10334	Q80ZX0	Sec24b	NA	NA
Q80ZX8	2013.14	2033.81	1793.14	1825.38	1897.73	1950.49	1970.78	2132.96	1987.47	2309.6	2213.1	2049.7	2064.85	2024.13	1982.79	2042.75	2234.02	2098.75	Q80ZX8	Spag1	ENSMUSP00000047335;ENSMUSP00000132233	ENSMUSG00000037617;ENSMUSG00000037617
Q810A3	902.918	884.749	786.398	881.764	789.868	805.836	911.302	809.951	815.155	833.919	856.626	861.392	833.522	900.996	790.087	816.545	823.601	877.334	Q810A3	Ttc9c	ENSMUSP00000094513;ENSMUSP00000085413	ENSMUSG00000071660;ENSMUSG00000071660
Q810A7	11310.7	12072.9	11492.9	11017.5	11425.6	11064.7	11380.7	11293.7	10987.7	11532.7	11009.7	10919.7	10948.1	10777.3	10796.4	10986.9	10660.1	10994.7	Q810A7	Ddx42	ENSMUSP00000021046	ENSMUSG00000020705
Q810B6	18219.4	18640.5	17275.8	17800.2	17261.1	17743.4	16826.7	16713.8	16600.6	18179.3	18621.9	18140.4	17467.8	17172	17553.7	18767.8	17041.6	18152.4	Q810B6	Ankfy1	ENSMUSP00000118252;ENSMUSP00000118751	ENSMUSG00000020790;ENSMUSG00000020790
Q810B7	6732.74	6625.19	6646.88	6676.7	6538.72	7045.17	6072.37	5883.81	5684.06	6321.99	6669.37	6400.41	5818.8	6333.28	5980.16	5908.31	5777.13	6078.82	Q810B7	Slitrk5	ENSMUSP00000041499	ENSMUSG00000033214
Q810B8	1590.33	1732.8	1900.05	1677.16	1794.48	1669.39	1687.77	1930.32	1889.23	1675.09	1495.39	1756.02	1614.87	1777.25	1460.95	1551.01	1628.46	1538.27	Q810B8	Slitrk4	ENSMUSP00000064443;ENSMUSP00000110327	ENSMUSG00000046699;ENSMUSG00000046699
Q810B9	614.963	651.128	618.845	541.149	572.167	585.855	568.166	581.431	559.62	596.846	585.536	602.879	580.535	577.886	627.666	557.014	499.726	532.024	Q810B9	Slitrk3	ENSMUSP00000141236;ENSMUSP00000088561	ENSMUSG00000048304;ENSMUSG00000048304
Q810C0	1419.23	1511.98	1406.91	1532.62	1486.74	1360.17	1239.86	1204.16	1194.85	1546.52	1454.88	1547.65	1446.34	1283.58	1431.06	1295.32	1381.08	1312.88	Q810C0	Slitrk2	ENSMUSP00000044094;ENSMUSP00000130057	ENSMUSG00000036790;ENSMUSG00000036790
Q810C1	3770.92	3944.88	3796.11	4083.93	3956.68	3957.28	3491.08	3495.31	3530.64	3884.32	3772.64	3744.51	3404.59	3754.29	3696.47	3796.99	3645.75	3514.17	Q810C1	Slitrk1	ENSMUSP00000097897	ENSMUSG00000075478
Q810D6	2400.42	2539.85	2722.3	2822.13	2918.83	2746.48	2719.7	2939.87	2932.33	2407.53	2558.14	2659.29	2699.63	2875.79	2691.28	2478.68	2697.02	2697.43	Q810D6	Grwd1	ENSMUSP00000116252;ENSMUSP00000103351	ENSMUSG00000053801;ENSMUSG00000053801
Q810J8	9353.7	8727.28	8110.35	7481.52	7863.3	8158.71	8035.26	7576.03	7674.14	8936.62	9024.47	8553.7	7726.25	7777.11	8319.46	8244.22	7518.87	7726.57	Q810J8	Zfyve1	ENSMUSP00000152501;ENSMUSP00000042224	ENSMUSG00000042628;ENSMUSG00000042628
Q810N6	599.209	655.394	433.124	583.885	554.876	462.513	629.228	612.958	572.981	642.608	599.071	632.196	580.134	548.328	663.641	662.174	726.424	582.928	Q810N6	Ankrd45	ENSMUSP00000107235	ENSMUSG00000044835
Q810Q5	438.06	397.516	485.107	396.385	442.76	392.973	515.363	567.613	540.8	418.736	504.236	401.511	551.083	534.542	494.941	520.978	443.215	517.523	Q810Q5	Nmes1	ENSMUSP00000040781;ENSMUSP00000106141	ENSMUSG00000033213;ENSMUSG00000033213
Q810S1	211.787	200.076	222.466	150.482	170.074	247.037	245.146	189.954	183.66	267.311	216.315	229.281	231.154	201.429	219.506	253.021	217.982	218.903	Q810S1	Mcub	NA	NA
Q810U3	58039	57521.5	54045	55338.4	55230.4	56492.4	62047.6	61196.9	59641	63324.8	62258.5	60777	58992.4	59813	59752.5	62426.9	60959.4	59581.1	Q810U3	Nfasc	ENSMUSP00000092148	ENSMUSG00000026442
Q810U4	36545.4	36752.4	38018	37570.6	37642.2	37961	35679.8	35442.4	35308.5	34708.9	35274.8	35330.5	32807.9	34926.8	34265.4	34405.4	33192.5	33467.9	Q810U4	Nrcam	ENSMUSP00000106376;ENSMUSP00000020939	ENSMUSG00000020598;ENSMUSG00000020598
Q810U5	4844.75	4726.07	4614.52	4697.21	4867.36	4748.94	4988.91	4791.28	4353.98	4770.3	4733.83	4781.65	4517.91	4488.73	4157.28	4331.33	4413.75	4282.68	Q810U5	Ccdc50	ENSMUSP00000097604;ENSMUSP00000038509;ENSMUSP00000093841	ENSMUSG00000038127;ENSMUSG00000038127;ENSMUSG00000038127
Q810V0	287.908	268.938	243.16	220.28	263.04	219.431	263.946	278.011	296.926	222.908	205.221	231.485	258.561	321.773	263.743	187.912	212.522	272.87	Q810V0	Mphosph10	ENSMUSP00000032735	ENSMUSG00000030521
Q811B1	422.79	458.355	400.326	362.417	357.987	469.545	424.857	352.838	372.866	441.081	421.505	407.722	408.616	351.825	376.509	508.752	367.913	410.736	Q811B1	Xylt1	NA	NA
Q811B5	536.086	556.852	452.493	536.862	505.617	472.979	488.645	537.511	517.454	580.041	602.19	511.624	522.972	484.19	535.192	520.763	530.365	487.912	Q811B5	Prr3	ENSMUSP00000052166	ENSMUSG00000038500
Q811C2	2752.81	2848.61	2519.43	2466.41	2563.24	2400.4	2929.12	2537.02	2287.57	3081.31	3059.33	2802.49	2534.09	2597.73	2689.29	2845.46	2923.94	2919.08	Q811C2	Atg4c	ENSMUSP00000030279;ENSMUSP00000137035	ENSMUSG00000028550;ENSMUSG00000028550
Q811D0	35965.4	34840.2	35764	37077.9	37866.3	36158.4	35710.9	36193.1	36560.9	35727.2	35106.1	35498.2	35369	35663.6	35045.5	34268	33164.8	34106.8	Q811D0	Dlg1	ENSMUSP00000110859;ENSMUSP00000064280;ENSMUSP00000097581	ENSMUSG00000022770;ENSMUSG00000022770;ENSMUSG00000022770
Q811D2	80.0172	47.0776	93.1382	89.8206	100.361	57.2008	77.0491	86.0032	69.2008	78.4445	97.8345	85.2624	90.8206	85.0263	102.962	74.7322	101.704	80.7246	Q811D2	Ankrd26	NA	NA
Q811G0	4274.13	4522.79	4491.78	4161.86	4223.19	4327.17	4398.13	3900.44	4127.01	4476.42	4866.47	4544.47	4409.43	4317.07	4390.43	4745.52	4265.05	4736.98	Q811G0	Bbs9	ENSMUSP00000043042;ENSMUSP00000116629;ENSMUSP00000122058;ENSMUSP00000120927	ENSMUSG00000035919;ENSMUSG00000035919;ENSMUSG00000035919;ENSMUSG00000035919
Q811I0	8957.22	8193.5	8228.38	8883.91	8616.86	8736.36	9188.59	8994.32	8582.05	9124.18	8725.87	9057.14	9511.35	9053.27	9138.91	8793.83	9336.42	9182.04	Q811I0	Atpaf1	ENSMUSP00000158943	ENSMUSG00000028710
Q811J3	4712.24	4996.31	4973.83	4969.19	4733.29	4921.49	4564.66	4486.75	4766.58	4745.3	4671.07	4685.56	4641.68	4659.17	4463.24	4567.61	4810.36	4445.95	Q811J3	Ireb2	ENSMUSP00000034843	ENSMUSG00000032293
Q811L6	4229.83	4583.88	4215.89	4557.13	4539.72	4473.44	4281.94	4822.22	4732.75	4488.19	4592.63	4540.45	4437.85	4450.6	4286.71	4687.27	4476.35	4577.62	Q811L6	Mast4	ENSMUSP00000128464	ENSMUSG00000034751
Q811P8	29643.8	28843.7	29946.8	29651.3	30385.9	30093.3	28486.1	28235.8	28198.9	28830.1	28381.7	28253.2	27905.2	28621	27554.1	26959.7	27745.4	27778.8	Q811P8	Arhgap32	ENSMUSP00000133898;ENSMUSP00000138145;ENSMUSP00000128448	ENSMUSG00000041444;ENSMUSG00000041444;ENSMUSG00000041444
Q811Q9	3595.2	3579.51	3575.53	3434.22	3289.17	3617.98	3548.54	3518.89	3715.55	3541.93	3626.2	3598.61	3496.1	3665.33	3521.9	3508.71	3561.76	3507.34	Q811Q9	Pcyt1b	ENSMUSP00000044280;ENSMUSP00000109566	ENSMUSG00000035246;ENSMUSG00000035246
Q811S7	3862.37	3757.24	3742.9	3579.92	3591.92	3933.35	3376.31	3462.47	3601.11	3410.4	3468.45	3741.13	3505.47	3522.72	3405	3423.53	3049.94	3235.39	Q811S7	Ubp1	ENSMUSP00000009885;ENSMUSP00000081946;ENSMUSP00000149908;ENSMUSP00000150023	ENSMUSG00000009741;ENSMUSG00000009741;ENSMUSG00000009741;ENSMUSG00000009741
Q811U4	1921.13	2008.45	1889.4	1914.97	1853.88	1895.29	1977.54	1782.38	1783.22	1952.48	1857.2	2050.55	1793.28	1739.45	1880.16	1861.19	1787.36	1965.76	Q811U4	Mfn1	ENSMUSP00000088801;ENSMUSP00000113251	ENSMUSG00000027668;ENSMUSG00000027668
Q8BFP9	14698.1	15277.2	15885.2	16030.9	16288.7	15792.1	16341	16634.5	17508.4	14946.9	15289.3	15767.2	16274.9	17348.5	16049	16121.4	14880.6	16098.2	Q8BFP9	Pdk1	ENSMUSP00000006669	ENSMUSG00000006494
Q8BFQ4	10495.2	10827.9	10440.9	10375.1	10136.8	10026.7	10253.2	9703.33	9769.85	10578.4	10595.7	10932.8	10106.5	9845.28	9996.54	10330.5	10001.1	9947.7	Q8BFQ4	Wdr82	ENSMUSP00000020490	ENSMUSG00000020257
Q8BFQ6	281.574	249.019	237.159	189.197	168.814	218.339	228.277	186.78	185.079	246.471	230.242	235.271	237.927	208.793	268.296	285.447	252.734	212.931	Q8BFQ6	Slc49a4	ENSMUSP00000023554	ENSMUSG00000022848
Q8BFQ8	4180.83	3891.17	3860.18	4116.94	3760.58	3966.78	3829.6	3804.87	3762.28	3886.69	3970.47	3747.2	3965.96	3793.82	3928.95	3917.62	4003.63	3952.78	Q8BFQ8	Gatd1	ENSMUSP00000101630	ENSMUSG00000051007
Q8BFR2	180.269	219.109	287.153	363.261	366.419	369.331	295.934	324.665	294.063	196.069	266.402	316.363	312.371	415.845	259.248	265.195	254.133	198.432	Q8BFR2	Fstl5	ENSMUSP00000038506;ENSMUSP00000125393	ENSMUSG00000034098;ENSMUSG00000034098
Q8BFR4	1837.45	2015.4	2191.97	2011.44	1953.82	2217.95	2780.58	2800.15	2868.11	1696.57	1765.15	1977.58	2156.1	2078.59	1742.29	1769.1	1684.12	1578.56	Q8BFR4	Gns	ENSMUSP00000043167	ENSMUSG00000034707
Q8BFR5	59131.8	59227.3	58546.8	58143.8	59015	59031.7	57848.1	56660.8	59615.5	58757.5	59565.3	59393.1	59981.2	58006.2	55447.6	56241.3	52959.2	56441.5	Q8BFR5	Tufm	ENSMUSP00000095656;ENSMUSP00000102000	ENSMUSG00000073838;ENSMUSG00000073838
Q8BFR6	547.61	650.976	830.508	790.407	721.188	657.551	1015.9	1109.36	869.813	543.404	649.942	738.668	778.1	823.604	652.269	738.154	755.53	753.286	Q8BFR6	Zfand1	ENSMUSP00000037459	ENSMUSG00000039795
Q8BFS6	1712.13	1748.76	1473.76	1395.78	1353.9	1539.59	1528.83	1516.63	1693.75	1820.25	1704.25	1527.09	1489.74	1447.2	1407.46	1663.55	1699.97	1681.14	Q8BFS6	Cpped1	ENSMUSP00000093992;ENSMUSP00000112587;ENSMUSP00000089104	ENSMUSG00000065979;ENSMUSG00000065979;ENSMUSG00000065979
Q8BFT9	4454.3	4450.97	4448.38	4210.37	4302.69	4347.96	4144.32	4079.68	4099.88	4665.29	4430.36	4312.35	4371.6	4349.27	4492.85	4462.36	4659.08	4574.21	Q8BFT9	Svop	ENSMUSP00000050730	ENSMUSG00000042078
Q8BFU3	15342.8	15228	14844.6	15187.8	14966	14765.9	14406.2	14882.6	14661.7	15304.9	15744.5	14942.7	14959.4	14683.6	13780.4	15026	14334.8	14926.1	Q8BFU3	Rnf214	ENSMUSP00000123995;ENSMUSP00000060941;ENSMUSP00000124296;ENSMUSP00000149889;ENSMUSP00000123754	ENSMUSG00000042790;ENSMUSG00000042790;ENSMUSG00000042790;ENSMUSG00000042790;ENSMUSG00000042790
Q8BFV2	5871.36	5526.37	5693.08	5972.86	5793.04	5686.16	5639.08	5684.46	5712.76	6573.01	6200.55	5810.42	5676.44	5783.4	5850.84	6046.41	6421.16	6223.72	Q8BFV2	Pcid2	ENSMUSP00000133204	ENSMUSG00000038542
Q8BFW4	2042.47	2372.44	2309.41	2024.68	2156.34	2227.62	2275.61	1968.56	2280.91	2222.25	2163.1	2264.54	2018.24	2141.67	2299.25	2005.71	2080.68	2383.37	Q8BFW4	Trim65	ENSMUSP00000102048;ENSMUSP00000063410	ENSMUSG00000054517;ENSMUSG00000054517
Q8BFW6	785.389	672.623	752.938	781.606	740.783	661.443	784.479	592.141	524.077	814.171	847.928	792.486	686.651	707.989	843.947	747.344	810.241	790.643	Q8BFW6	Entpd3	ENSMUSP00000036830	ENSMUSG00000041608
Q8BFW7	2434.47	2982.4	2340.02	2262.62	2468.67	2441.65	2223.12	2011.72	3029.64	2218.35	2379.89	2879.93	2145.51	2210.87	2646.17	2552.74	2258.18	2310.41	Q8BFW7	Lpp	ENSMUSP00000036304;ENSMUSP00000078005;ENSMUSP00000110969	ENSMUSG00000033306;ENSMUSG00000033306;ENSMUSG00000033306
Q8BFX0	1144.65	1247.24	1009.01	943.404	1067.49	954.512	1004.33	985.606	906.353	1251.59	1074.78	1137.19	1066.86	1115.78	1191.81	1113.56	1047.12	1148.11	Q8BFX0	Polr2k	NA	NA
Q8BFX1	377.452	744.767	239.148	231.967	242.265	275.758	291.717	218.473	382.404	318.154	299.743	275.337	224.005	245.455	237.842	326.894	165.416	214.228	Q8BFX1	Rnf187	NA	NA
Q8BFX3	1930.22	2111.82	1841.75	1960.35	1959.44	1950.83	1739.3	1861.81	1770.09	1991.58	1931.42	1947.83	1773.43	1847.41	1887.34	1854.61	1859.49	1807.42	Q8BFX3	Kctd3	ENSMUSP00000082821	ENSMUSG00000026608
Q8BFY6	1568.39	1830.14	1783.89	1705.06	1819.93	1902.46	2014.02	1882.97	1740.97	1901.05	1698.82	1888.7	2071.59	2112.29	1820.41	1848.36	1796.47	1867.17	Q8BFY6	Pef1	ENSMUSP00000112638;ENSMUSP00000030563	ENSMUSG00000028779;ENSMUSG00000028779
Q8BFY9	14816.6	14688.5	14414.5	15058.5	14397.8	14420.4	13883.3	13193.7	13289.1	15439.8	15554.8	14975.3	14802.2	14877	14337.1	14960.2	14800	14835.7	Q8BFY9	Tnpo1	ENSMUSP00000105026;ENSMUSP00000105028	ENSMUSG00000009470;ENSMUSG00000009470
Q8BFZ2	1749.97	1938.21	1864.47	1794.01	1641.42	1713.63	1553.83	1552.39	1560.34	1557.78	1783.13	1736.19	1708.28	1646.45	1821.82	1682.77	1596.4	1681.95	Q8BFZ2	Plppr1	ENSMUSP00000075966	ENSMUSG00000063446
Q8BFZ3	5325.15	5195.89	8198.43	5630.94	6125.57	5920.86	6981.25	5168.43	5171.92	5707.89	5910.14	5014.19	4591.16	5040.09	4921.53	5074.29	5572.01	5262.93	Q8BFZ3	Actbl2	ENSMUSP00000052086	ENSMUSG00000055194
Q8BFZ9	16593.8	17638.6	17421.2	17344.3	17159.4	16921	17616	17854.6	17902.8	17286.5	18372.6	17382.7	16835.2	18232.3	18246.5	17718.1	16312	17215.9	Q8BFZ9	Erlin2	ENSMUSP00000033873	ENSMUSG00000031483
Q8BG02	2717.13	2736.38	2628.64	2476.57	2568.62	2636.94	2398.16	2585.69	2305.39	2832.41	2824.48	2644.9	2606.51	2465.93	2496.04	2473.45	2553.47	2513.64	Q8BG02	Ppp2r2c	ENSMUSP00000031003	ENSMUSG00000029120
Q8BG05	35232.5	34749.8	34923.9	34150.9	34521.4	33646.8	34035.6	37693.7	36462.8	33586	34119.8	33013.4	32763.3	33426	31470.2	32077.4	32620.6	32460.6	Q8BG05	Hnrnpa3	ENSMUSP00000107595;ENSMUSP00000107593;ENSMUSP00000126069;ENSMUSP00000088298	ENSMUSG00000059005;ENSMUSG00000059005;ENSMUSG00000059005;ENSMUSG00000059005
Q8BG07	624.294	511.12	641.767	544.2	623.483	623.638	438.417	539.67	497.429	467.328	550.408	585.009	518.831	688.839	591.508	552.291	575.628	462.959	Q8BG07	Pld4	ENSMUSP00000067002	ENSMUSG00000052160
Q8BG15	1044.98	1012.38	1080.97	1123.63	959.963	1036.57	1104.97	1101.63	906.352	1107.64	1171.85	902.86	1029.86	1047.8	1032.56	1035.23	1252.19	1017.87	Q8BG15	Ctdspl2	ENSMUSP00000047543;ENSMUSP00000106207;ENSMUSP00000106203;ENSMUSP00000106201	ENSMUSG00000033411;ENSMUSG00000033411;ENSMUSG00000033411;ENSMUSG00000033411
Q8BG16	1778.5	1946.28	1519.42	1732.51	1626.9	1538.16	1508.74	1860.69	1950.58	1925.9	1863.78	1774.72	1720.12	1446.74	1709.3	1758.15	2048.94	2021.26	Q8BG16	Slc6a15	ENSMUSP00000136676;ENSMUSP00000073829	ENSMUSG00000019894;ENSMUSG00000019894
Q8BG17	511.012	492.388	536.747	541.393	576.999	551.452	511.134	498.581	588.453	566.554	458.609	449.03	497.826	512.737	487.187	383.532	415.993	429.264	Q8BG17	Nol12	ENSMUSP00000116103	ENSMUSG00000033099
Q8BG18	5621.73	6465.01	6015.46	5616.37	6039.72	5867.69	6010.67	6498.36	5970.1	6037.19	6111.03	6196.85	5734.96	6343.37	6071.05	6628.92	5777.9	6648.25	Q8BG18	Necab1	ENSMUSP00000038165;ENSMUSP00000103908	ENSMUSG00000040536;ENSMUSG00000040536
Q8BG19	874.061	950.337	1015.16	946.77	803.719	751.049	745.549	818.997	998.4	853.06	800.608	869.237	867.97	880.342	777.507	884.116	909.012	926.04	Q8BG19	Tmtc4	ENSMUSP00000046368;ENSMUSP00000116379;ENSMUSP00000121523	ENSMUSG00000041594;ENSMUSG00000041594;ENSMUSG00000041594
Q8BG21	510.99	531.679	559.235	539.41	438.634	570.433	504.039	437.075	420.899	507.029	547.326	504.392	484.344	466.953	453.685	477.096	526.928	480.194	Q8BG21	Cacfd1	ENSMUSP00000109638;ENSMUSP00000109637;ENSMUSP00000109639;ENSMUSP00000109640	ENSMUSG00000015488;ENSMUSG00000015488;ENSMUSG00000015488;ENSMUSG00000015488
Q8BG26	155.958	152.265	128.428	156.761	151.732	166.741	131.037	112.919	115.817	113.147	106.224	142.706	155.47	143.683	147.665	122.958	135.595	135.196	Q8BG26	Rusc1	ENSMUSP00000130477;ENSMUSP00000088447;ENSMUSP00000056640	ENSMUSG00000041263;ENSMUSG00000041263;ENSMUSG00000041263
Q8BG30	1186.56	1371.01	1278.14	1121.67	1263.52	1188.7	1264.87	1182.69	1205.26	1245.12	1305.27	1332.54	1246.48	1251.96	1359.92	1305.43	1215.45	1223.16	Q8BG30	Nelfa	ENSMUSP00000030993	ENSMUSG00000029111
Q8BG31	148.245	164.45	221.977	242.996	257	184.364	167.573	188.839	200.697	171.678	140.152	161.931	143.162	239.073	174.107	127.923	170.939	189.603	Q8BG31	Vxn	ENSMUSP00000086041	ENSMUSG00000067879
Q8BG32	26859.2	27903.2	30959.9	31258.3	31704.6	30229.2	31325.4	33037.3	32167.9	26941.9	27398.5	29193.9	30263.8	30648.9	28362	28493.2	29137.3	29998.1	Q8BG32	Psmd11	ENSMUSP00000133571;ENSMUSP00000017572	ENSMUSG00000017428;ENSMUSG00000017428
Q8BG39	28684.6	28920.6	28476.4	28641.7	28350.4	28578.7	27928.4	27599	27393.3	28065.8	28964	28268.2	26550.9	28433.3	30241.1	28985.9	29278.3	27746.2	Q8BG39	Sv2b	ENSMUSP00000127245;ENSMUSP00000082254;ENSMUSP00000146049	ENSMUSG00000053025;ENSMUSG00000053025;ENSMUSG00000053025
Q8BG40	12478.8	12509.2	12369.4	11922.2	12243.7	11796.8	12022.4	12104.8	11556.7	12757.4	13046.2	12085.9	11875.6	11596.6	11802.3	12255.8	11816.2	11775.5	Q8BG40	Katnb1	ENSMUSP00000034239	ENSMUSG00000031787
Q8BG41	282.403	263.308	279.792	377.53	338.415	298.182	317.241	254.14	329.933	277.3	313.582	281.233	262.801	287.091	279.311	275.261	219.85	281.521	Q8BG41	Psmb11	ENSMUSP00000132140	ENSMUSG00000072423
Q8BG48	167.807	126.105	122.796	140.903	195.427	188.245	142.619	160.54	136.088	177.085	157.646	149.548	74.2399	130.657	147.772	155.336	182.27	126.708	Q8BG48	Stk17b	ENSMUSP00000027263	ENSMUSG00000026094
Q8BG50	1413.95	1460.61	1399.85	1265.42	1192.09	1163.21	1181.19	1139.08	1075.49	1215.61	1306.96	1322.19	1087.06	1185.89	1189.29	1186.73	1135.69	1194.76	Q8BG50	Tmem169	ENSMUSP00000027380	ENSMUSG00000026188
Q8BG51-2	483.752	423.996	434.745	406.578	376.249	357.91	353.092	391.267	328.987	416.301	434.51	456.819	468.271	370.275	389.138	395.094	424.657	408.067	Q8BG51	Rhot1	ENSMUSP00000076664;ENSMUSP00000090533;ENSMUSP00000017831;ENSMUSP00000057669	ENSMUSG00000017686;ENSMUSG00000017686;ENSMUSG00000017686;ENSMUSG00000017686
Q8BG51-3	17953.5	17372.7	15866.2	15518.8	15452.7	16361.9	15805.9	13851.6	13796.1	18861.5	18808.8	17061.2	16347.4	15581.1	17931.7	17532.9	18963.1	17363.2	Q8BG51	Rhot1	ENSMUSP00000076664;ENSMUSP00000090533;ENSMUSP00000017831;ENSMUSP00000057669	ENSMUSG00000017686;ENSMUSG00000017686;ENSMUSG00000017686;ENSMUSG00000017686
Q8BG58	650.293	724.705	780.027	673.706	621.313	661.557	803.091	642.377	729.622	654.398	631.736	749.438	651.712	591.224	670.339	639.621	642.467	670.065	Q8BG58	P4htm	ENSMUSP00000006853	ENSMUSG00000006675
Q8BG67	12743.7	12917.3	12060.8	11806.8	12587.1	11926.8	11585.5	11106.2	11226.8	13016.7	12930.2	12643.4	12117.8	11336.7	11973.2	12257.4	12402.9	12041.4	Q8BG67	Efr3a	ENSMUSP00000015146;ENSMUSP00000134385	ENSMUSG00000015002;ENSMUSG00000015002
Q8BG73	7056.33	7050.05	7341.04	7958.19	8103.49	7757.66	8261.45	8583.81	8588.1	7780.96	7561.51	7806.31	7847.89	8331.68	7991.67	7900.33	7946.01	8223.41	Q8BG73	Sh3bgrl2	ENSMUSP00000108841	ENSMUSG00000032261
Q8BG75	1079.36	1180.72	1329.83	1300.66	1345.98	1393.6	1200.8	1381.25	1368.54	1214.78	1150.2	1217.11	1169.99	1311.16	1157.04	1102.24	1338.73	1223.5	Q8BG75	Tmem198	ENSMUSP00000109205;ENSMUSP00000057865	ENSMUSG00000051703;ENSMUSG00000051703
Q8BG79	164.006	264.953	226.207	270.659	225.227	209.392	172.726	238.834	213.262	237.33	211.748	181.857	187.076	199.581	194.364	193.664	181.898	280.533	Q8BG79	Cwf19l2	ENSMUSP00000027027	ENSMUSG00000025898
Q8BG81	2918.92	2915.94	2938.11	2889.44	2864.12	2865.15	2910.09	3017.24	2744.06	2983.34	2952.54	2798.02	2853.26	2949.73	2842.19	2795.37	2392.91	2645.6	Q8BG81	Poldip3	ENSMUSP00000054548	ENSMUSG00000041815
Q8BG89	3237.87	2874.83	3081.69	3115.73	2928.67	3131.4	2712.19	3280.26	3161.6	2706.39	2904.73	2888.58	2671	2993.58	2864.6	2816.42	2579.33	2629.87	Q8BG89	Znf365	ENSMUSP00000067197	ENSMUSG00000037855
Q8BG92	5029.63	5033.24	4701.65	4915.3	4991.35	4707.79	4715.36	5158.23	5220.97	4705.7	4803.39	4754.22	4758.2	4927.29	4454.52	4550.05	4532.52	4741.06	Q8BG92	Clvs2	ENSMUSP00000019920;ENSMUSP00000125100	ENSMUSG00000019785;ENSMUSG00000019785
Q8BG93	1090.2	1141.26	1006.63	1067.25	1072.02	920.063	1018.54	1033.27	1107.13	985.919	989.731	1023.57	1005.9	991.259	1029.65	1102.8	1027.68	1017.71	Q8BG93	Nudt15	ENSMUSP00000039537	ENSMUSG00000033405
Q8BG94	2061.04	2158.73	1876.53	2004.2	1981.93	1880.32	1879.45	1950.05	1890.43	2051.34	2129.17	1939.52	1954.1	1854.05	1963.12	1968.72	1931.71	1958.13	Q8BG94	Commd7	ENSMUSP00000071752	ENSMUSG00000056941
Q8BG95	10588.2	10516.5	10379.7	10705.2	10692.1	10643	11196.7	11913.8	11562.6	10560	10550.6	10650	10476.1	10844.3	10002.5	10161	10111.2	10680.3	Q8BG95	Ppp1r12b	ENSMUSP00000047463;ENSMUSP00000107788	ENSMUSG00000073557;ENSMUSG00000073557
Q8BG99	277.194	307.286	338.053	349.472	388.771	364.67	342.413	615.841	675.81	288.308	343.618	316.071	331.394	483.744	298.983	292.892	265.977	276.573	Q8BG99	Pknox2	ENSMUSP00000135581;ENSMUSP00000035806;ENSMUSP00000079578	ENSMUSG00000035934;ENSMUSG00000035934;ENSMUSG00000035934
Q8BGA2	154.559	204.482	229.197	159.208	156.554	148.874	163.899	204.544	253.817	204.966	175.279	180.423	222.188	181.061	195.473	169.365	167.108	188.519	Q8BGA2	Lhfpl2	ENSMUSP00000062239;ENSMUSP00000112655;ENSMUSP00000113468	ENSMUSG00000045312;ENSMUSG00000045312;ENSMUSG00000045312
Q8BGA3	1749.18	1724.62	1660.59	1674.02	1858.33	1704.97	1589.24	1542.72	1445.14	1975.24	1825.71	1721.63	1621.83	1741.99	1732.95	1706.76	1762.82	1768.91	Q8BGA3	Lrrtm2	ENSMUSP00000089225	ENSMUSG00000071862
Q8BGA5	3405.53	3705.15	3163.09	3122.36	2942.89	3058.38	3118.5	3151.54	2814.97	3468.7	3435	3284.62	3428.42	3055.77	3453.56	3208.33	3193.12	3092.61	Q8BGA5	Krr1	ENSMUSP00000125746	ENSMUSG00000063334
Q8BGA7	940.289	936.402	857.98	808.024	808.273	884.381	743.101	805.128	784.104	885.275	853.669	830.323	809.55	792.049	695.78	901.743	816.949	759.383	Q8BGA7		ENSMUSP00000041800	ENSMUSG00000039244
Q8BGA9	2139.46	2145.05	2339.52	2651.97	2474.06	2604.52	2363.35	2723.31	2576.61	2226.85	2251.8	2310.65	2347.09	2602.36	2570.85	2284.22	2549.27	2565.71	Q8BGA9	Oxa1l	ENSMUSP00000000985	ENSMUSG00000000959
Q8BGB5	2597.23	2710.09	2458.79	2244	1968.17	2206.74	2133.77	1325.86	1785.16	2951.5	3250.79	2932.51	2284.76	2173.34	2723.48	2578.45	2431.46	2614.41	Q8BGB5	Limd2	ENSMUSP00000045357;ENSMUSP00000067070;ENSMUSP00000102488	ENSMUSG00000040699;ENSMUSG00000040699;ENSMUSG00000040699
Q8BGB7	6246.24	6994.98	6973.29	6721.97	6810.27	7044.69	6807.52	7105.42	6814.58	6147.98	6149.84	6684.86	6699.13	6811.2	6413.3	6704.75	6593.87	6921.43	Q8BGB7	Enoph1	ENSMUSP00000129704;ENSMUSP00000031268	ENSMUSG00000029326;ENSMUSG00000029326
Q8BGB8	1641.44	1674.76	1648.69	1760.99	1850.7	1754.65	1948.23	1875.8	1831.2	1751.85	1771.56	1845.88	1869.11	1839.41	1993.72	1784.7	1906.44	1837.46	Q8BGB8	Coq4	ENSMUSP00000028137	ENSMUSG00000026798
Q8BGC0	8359.52	8065.31	7933.05	7873.84	7636.13	7622.87	7819.66	7230.85	7213.98	8111.28	8050.22	8115.88	7594.53	7567.26	7998.01	8249.51	7980.59	8143.46	Q8BGC0	Htatsf1	ENSMUSP00000110399;ENSMUSP00000086027	ENSMUSG00000067873;ENSMUSG00000067873
Q8BGC1	473.516	516.08	412.714	467.636	413.279	425.39	430.059	403.594	368.423	558.264	439.616	448.218	405.424	433.078	476.284	496.84	530.562	514.143	Q8BGC1		ENSMUSP00000055656;ENSMUSP00000154147	ENSMUSG00000022195;ENSMUSG00000022195
Q8BGC4	9869.65	10220.6	9562.26	9470.82	9431.38	9753.67	9595.8	9566.31	9468.6	10894.8	10983.8	10597.7	10227.7	9866.22	10181.4	10334.3	10054.3	10312.4	Q8BGC4	Zadh2	ENSMUSP00000052544	ENSMUSG00000049090
Q8BGC9	1160.61	1264.6	1246.12	1244.94	1169.68	1218.18	1211.44	1230.14	1061.02	1442.39	1512.26	1414.07	1133.87	1186.83	1282.74	1284.95	1422.93	1309.5	Q8BGC9	Creg2	ENSMUSP00000052871	ENSMUSG00000050967
Q8BGD5	6139.2	6479	5910.71	5815.49	5460.07	5926.45	6108.48	5609.14	5189.85	6258.78	6379.65	6005	5796.06	5835.59	6333.78	6441.36	6163.85	6391.46	Q8BGD5	Cpt1c	ENSMUSP00000148815;ENSMUSP00000069539	ENSMUSG00000007783;ENSMUSG00000007783
Q8BGD8	1639.95	1723	1940.52	1841.55	1821.06	1832.81	1840.88	1978.42	2174.1	1724.65	1663.97	1810.96	1866.42	1832.91	1928.72	1775.45	1736.74	1834.76	Q8BGD8	Coa6	ENSMUSP00000058279;ENSMUSP00000148765	ENSMUSG00000051671;ENSMUSG00000051671
Q8BGD9	24169.3	24205.5	25254.8	24621.5	24731.8	25143.6	24223.3	24770.9	25339.6	23774.2	24154	24236.3	23253	23753.6	22500.9	23534.2	21658.6	22217.7	Q8BGD9	Eif4b	ENSMUSP00000127774	ENSMUSG00000058655
Q8BGF0	2008.35	2757.27	2029.31	1556.93	1677.6	1540.99	1672.84	1618.31	1914.55	2019.9	2404.13	1887.33	1842.72	1879.98	1877.43	2351.38	1457.82	1889.96	Q8BGF0	AW551984	NA	NA
Q8BGF3	1762.29	1837.06	1629.14	1891.53	1821.09	1869.27	1782.22	1757.56	2007.68	1784.64	1781.22	1866.13	1733.1	1726.88	1953.58	1644.44	1740.18	1813.5	Q8BGF3	Dnaaf10	ENSMUSP00000040938	ENSMUSG00000078970
Q8BGF6	3678.9	3755.9	3329.08	3381.95	3775.66	3572.73	3147.11	3094.44	3045.51	3638.47	3730.71	3507.91	3599.89	3606.37	3787.89	3341	3868.01	3463.16	Q8BGF6	Elmod2	ENSMUSP00000052287;ENSMUSP00000137044	ENSMUSG00000035151;ENSMUSG00000035151
Q8BGF7	515.012	595.105	633.191	671.297	609.737	534.518	654.197	771.028	645.217	557.402	589.522	625.81	661.371	602.524	576.948	582.669	485.498	489.976	Q8BGF7	Pan2	ENSMUSP00000005825;ENSMUSP00000151216;ENSMUSP00000151874	ENSMUSG00000005682;ENSMUSG00000005682;ENSMUSG00000005682
Q8BGF9	1219.34	1199.72	919.881	946.911	937.17	1036.96	841.45	599.328	720.44	1297.26	1201.59	1146.23	880.88	885.287	1338.48	1242.04	1343.36	1093.13	Q8BGF9	Slc25a44	ENSMUSP00000141465;ENSMUSP00000141780	ENSMUSG00000050144;ENSMUSG00000050144
Q8BGG7	4290.44	4450.75	4734.4	5440.47	5125.96	5015.8	5236.72	5456.99	5633.59	4445.96	4667.47	4952.06	5165.58	5619.96	4871.1	4917.46	5013.07	5084.43	Q8BGG7	Ubash3b	ENSMUSP00000043865;ENSMUSP00000116038	ENSMUSG00000032020;ENSMUSG00000032020
Q8BGH2	21017.5	21656.8	18374.3	19540.8	20647.6	20931.5	18827.9	17270.1	17042.2	22180.6	21920.6	20686.6	20206	19812.5	22873.6	21710.4	22207.5	21133.7	Q8BGH2	Samm50	ENSMUSP00000023071	ENSMUSG00000022437
Q8BGH4	4544.26	4711.15	4868.01	4883.63	4806.2	4585.86	4644.21	4806.01	4852.53	4728.53	4622.14	4430.19	4677.64	4476.8	4439.35	4684.29	4661.18	4579.61	Q8BGH4	Reep1	ENSMUSP00000112662	ENSMUSG00000052852
Q8BGH7	892.641	952.532	997.835	1043.06	924.784	1097.14	1040.61	1222.07	991.961	770.669	887.318	953.67	854.457	1035.97	973.071	889.605	955.836	954.681	Q8BGH7	Cdc42se2	ENSMUSP00000070725	ENSMUSG00000052298
Q8BGI1	338.372	394.746	418.38	512.68	396.545	420.589	388.349	463.478	345.398	353.566	339.67	404.352	394.287	436.816	399.47	398.652	422.594	411.418	Q8BGI1	Rnf24	ENSMUSP00000058630;ENSMUSP00000129843;ENSMUSP00000105823	ENSMUSG00000048911;ENSMUSG00000048911;ENSMUSG00000048911
Q8BGI4	60.0456	59.5422	95.2644	145.232	125.358	117.541	111.571	156.409	110.764	88.2893	82.8828	77.2832	116.839	133.431	89.9621	102.494	114.708	111.14	Q8BGI4	Fam13a	ENSMUSP00000087304	ENSMUSG00000037709
Q8BGI5	70.9831	73.2777	95.1562	140.586	61.9884	55.8129	69.3072	72.235	68.4278	59.7856	118.077	90.3191	60.7325	85.1406	93.1287	90.4082	98.3839	74.0055	Q8BGI5	Pex26	ENSMUSP00000085921;ENSMUSP00000113233;ENSMUSP00000117444	ENSMUSG00000067825;ENSMUSG00000067825;ENSMUSG00000067825
Q8BGJ0	118.717	170.682	79.4498	42.3942	56.4707	64.4038	57.6587	46.7246	42.5791	116.893	112.134	101.909	60.2411	62.7689	104.505	128.121	89.5896	83.3058	Q8BGJ0	Zdhhc15	ENSMUSP00000047615	ENSMUSG00000033906
Q8BGJ9	121.475	97.356	110.503	71.0124	106.113	84.7988	76.819	53.895	69.3104	163.945	151.948	104.757	80.239	103.005	166.758	107.102	107.102	127.036	Q8BGJ9	U2af1l4	ENSMUSP00000039406;ENSMUSP00000131048;ENSMUSP00000128886;ENSMUSP00000130983	ENSMUSG00000078765;ENSMUSG00000078765;ENSMUSG00000109378;ENSMUSG00000109378
Q8BGN2	2230.01	2181.17	2171.02	2076.33	2178.57	2260.1	2717.35	2376.67	2173.62	2445.56	2459.71	2393.87	2235.54	2491.62	2437.21	2335.17	2146.53	2220.03	Q8BGN2	D3Ertd751e	ENSMUSP00000103700;ENSMUSP00000026867;ENSMUSP00000141925;ENSMUSP00000142037;ENSMUSP00000119049;ENSMUSP00000142092	ENSMUSG00000025766;ENSMUSG00000025766;ENSMUSG00000025766;ENSMUSG00000025766;ENSMUSG00000025766;ENSMUSG00000025766
Q8BGN3	11471.6	10740	9166.36	9978.75	10257.3	10125.8	8302.27	9656.54	8354.32	10356.1	9558.59	9495.46	9617.88	7722.3	7447.51	9047.86	9440.14	8995.11	Q8BGN3	Enpp6	ENSMUSP00000044608	ENSMUSG00000038173
Q8BGN8-2	4981.88	5371.53	5145.73	4565.01	4693.97	4876.37	5188.29	5164.35	5445.56	5332.81	5527.43	5164.38	5522.8	5565.98	8073.98	5735.28	7368.57	5729.17	Q8BGN8	Synpr	ENSMUSP00000064986;ENSMUSP00000108275	ENSMUSG00000056296;ENSMUSG00000056296
Q8BGP6	456.228	426.845	374.989	349.402	360.686	479.285	350.558	323.838	367.057	405.967	393.399	398.056	379.703	453.323	406.053	468.996	500.635	347.058	Q8BGP6	Slc25a40	ENSMUSP00000067611;ENSMUSP00000130630	ENSMUSG00000054099;ENSMUSG00000054099
Q8BGQ1	8046.66	8411.42	7696.75	8003.57	7822.58	7921.02	7937.82	7720.3	7656.11	8350.68	8494.18	8099.3	8059.66	8290.88	8017.09	7802.73	7504.21	8042.71	Q8BGQ1	Vipas39	ENSMUSP00000072527;ENSMUSP00000021426;ENSMUSP00000137190	ENSMUSG00000021038;ENSMUSG00000021038;ENSMUSG00000021038
Q8BGQ4	98.3348	102.298	80.696	69.5834	106.48	70.2831	78.3387	74.7412	101.179	137.876	69.4796	125.968	87.1104	85.8769	93.7625	108.003	79.6933	71.9605	Q8BGQ4	Pomt2	ENSMUSP00000035260;ENSMUSP00000152370	ENSMUSG00000034126;ENSMUSG00000034126
Q8BGQ6	572.099	600.868	691.168	571.672	532.354	633.983	582.792	571.323	596.931	537.499	552.055	615.694	595.403	505.032	543.91	526.894	510.235	529.234	Q8BGQ6	Efcab14	ENSMUSP00000102135;ENSMUSP00000102132	ENSMUSG00000034210;ENSMUSG00000034210
Q8BGQ7	48087.6	47732.5	47649.9	47825.4	45732	48429.5	48607.6	47963.7	46082.9	50037.4	47465.7	48349.5	48276	47658	47883	50123	47035.8	47692.1	Q8BGQ7	Aars1	ENSMUSP00000034441	ENSMUSG00000031960
Q8BGR2	5409.56	5595.14	5552.57	5382.03	4844.55	5227.71	5320.06	5040.82	4955.94	5634.67	5712.49	5404.82	5569.28	5568.64	5750.29	5511.86	5522.99	5397.52	Q8BGR2	Lrrc8d	ENSMUSP00000057293;ENSMUSP00000113603	ENSMUSG00000046079;ENSMUSG00000046079
Q8BGR3	29188.5	27969.6	27476.3	26476.6	26828.5	27472.2	25713.4	25587.5	25494.3	26137.8	25832.2	25962	24061.1	24456.3	23366.9	24668.6	24153.7	24792.4	Q8BGR3	Camk4	NA	NA
Q8BGR6	2051.23	2048.57	2329.42	2484.97	2453.54	2116.13	2243.13	2762.68	2572.52	1913.55	1981.68	2250.13	2164.59	2151.7	2115.81	2317.53	2146.93	2158.45	Q8BGR6	Arl15	ENSMUSP00000088740	ENSMUSG00000042348
Q8BGR9	9694.33	10336.3	9829.97	9319.76	9291.19	9315.93	11485.7	11042.5	10605.3	10229	9917.53	9892.62	10341	10135.4	10368.4	12386.2	11982.1	11758.3	Q8BGR9	Ublcp1	ENSMUSP00000099859	ENSMUSG00000041231
Q8BGS0	869.486	865.371	876.438	880.43	880.714	938.349	944.985	886.567	942.625	843.115	928.238	919.735	937.071	993.504	925.489	907.819	802.246	977.377	Q8BGS0	Mak16	ENSMUSP00000033983	ENSMUSG00000031578
Q8BGS1	318.909	318.225	313.09	326.351	303.838	345.905	276.119	266.551	285.784	337.626	350.638	388.067	236.861	285.128	313.421	357.339	293.698	320.524	Q8BGS1	Epb41l5	ENSMUSP00000058966;ENSMUSP00000128374;ENSMUSP00000140227;ENSMUSP00000027632	ENSMUSG00000026383;ENSMUSG00000026383;ENSMUSG00000026383;ENSMUSG00000026383
Q8BGS2	2905.03	2990.22	3427.87	3046.06	2882.62	2990.85	3024.43	3234.69	3259.13	2996.29	2893.62	2967.8	3052.85	3114.34	2771.46	2641.89	2777.69	2890.47	Q8BGS2	Bola2	ENSMUSP00000114873;ENSMUSP00000101977	ENSMUSG00000047721;ENSMUSG00000047721
Q8BGS3	449.012	468.483	483.741	511.565	542.892	418.932	454.5	392.429	491.291	499.342	506.835	430.208	509.443	484.674	513.005	448.274	527.382	468.797	Q8BGS3	Zkscan1	ENSMUSP00000019660;ENSMUSP00000106588;ENSMUSP00000106587;ENSMUSP00000068480	ENSMUSG00000029729;ENSMUSG00000029729;ENSMUSG00000029729;ENSMUSG00000029729
Q8BGT1	2241.06	2458.47	2085.35	2144.37	2205.09	2147.64	1935.11	2024.24	2189.67	2282.78	2218.33	2202.18	2095.51	1969.33	2299.92	2223.87	2083.34	2206.64	Q8BGT1	Flrt3	ENSMUSP00000105684;ENSMUSP00000053399	ENSMUSG00000051379;ENSMUSG00000051379
Q8BGT5	6711.07	7222.27	6798.75	6668.23	6609.29	6693.91	7333.2	7145.06	6774.16	7580.3	7049.66	6996.04	7201.1	6874.52	7159.75	7034.7	6844.95	6935.78	Q8BGT5	Gpt2	ENSMUSP00000034136	ENSMUSG00000031700
Q8BGT6	2019.94	1924.62	1931.05	1738.41	1842.28	1883.1	2022.43	2014.01	1840.39	2225.36	2175.75	1922.81	2081.95	2113.42	2079.16	2099.01	2019.52	2184.69	Q8BGT6	Micall1	ENSMUSP00000042053	ENSMUSG00000033039
Q8BGT7	2509.39	2475.03	2388.6	2322.32	2441.39	2604.45	2462.71	2339.12	2304.34	2480.66	2501.8	2599.59	2357.49	2265.11	2257.65	2340.03	2227.38	2314.47	Q8BGT7	Smndc1	ENSMUSP00000025997;ENSMUSP00000157540	ENSMUSG00000025024;ENSMUSG00000025024
Q8BGT8	28352.4	28055.6	29821.1	30520.8	30860.3	30774.8	31063.6	30282.8	30123.5	28702.5	29613	28976.9	29613.1	30715.4	29223.7	29492.1	28557.9	29593.1	Q8BGT8	Phyhipl	ENSMUSP00000045807	ENSMUSG00000037747
Q8BGU2	1211.01	1358.28	1093.38	1198.08	1137.56	1176.44	999.686	963.981	963.006	1326.99	1169.28	1129.59	912.276	1003.5	1138.01	1191	971.766	1118.31	Q8BGU2	Cbln2	ENSMUSP00000068863;ENSMUSP00000113996;ENSMUSP00000113695;ENSMUSP00000126810	ENSMUSG00000024647;ENSMUSG00000024647;ENSMUSG00000024647;ENSMUSG00000024647
Q8BGU5	9900.63	10249.2	10493	9925.48	9922.25	10137.7	10048	9338.39	9555.75	9766.38	9800.89	9824.68	9666.82	10335.8	9828.89	9759.86	9089.28	9611.42	Q8BGU5	Ccny	ENSMUSP00000050001;ENSMUSP00000157340	ENSMUSG00000024286;ENSMUSG00000024286
Q8BGV0	5775.38	5815.88	5765.47	5359.06	5478.09	5504.33	5766.79	5118.72	5178.91	6190.59	6427.45	5677.18	5626	5660.18	5894.63	6135.2	5289.4	5554.9	Q8BGV0	Nars2	ENSMUSP00000044937	ENSMUSG00000018995
Q8BGV4	328.385	343.907	412.495	263.327	312.221	282.481	331.926	336.325	252.013	357.692	254.673	357.378	330.001	331.797	339.886	286.184	285.093	282.978	Q8BGV4	Tti2	ENSMUSP00000148056;ENSMUSP00000147846;ENSMUSP00000096441	ENSMUSG00000031577;ENSMUSG00000031577;ENSMUSG00000031577
Q8BGV7	2011.91	2082.35	2017.92	1921.48	1929.74	1954.75	1941.77	1911.81	1742.35	1974.77	1998.93	2022.4	1856.23	1787.71	1920.71	1934.81	1820.78	1787.05	Q8BGV7	Kctd13	ENSMUSP00000032924	ENSMUSG00000030685
Q8BGV8	2174.27	2310.14	2225	2314.34	2292.29	2166.04	2211.77	2036.71	1900.68	2310.14	2434.64	2255.45	2148.02	2201.54	2260.58	2394.78	2459.09	2333.74	Q8BGV8	Mief1	ENSMUSP00000023048;ENSMUSP00000154875;ENSMUSP00000129209	ENSMUSG00000022412;ENSMUSG00000022412;ENSMUSG00000022412
Q8BGV9	85.5192	61.9213	88.4393	95.6772	128.729	77.0505	88.8339	98.4222	58.141	88.8183	105.856	89.5431	109.551	90.1938	82.4774	86.6141	123.044	104.051	Q8BGV9	Atg4d	ENSMUSP00000068450	ENSMUSG00000002820
Q8BGW1	10211.3	10359.2	9057.75	9037.39	9293.93	9199.83	9844.43	9415.49	9254.08	10574.5	9880.94	9747.43	9486.08	9156.87	9276.04	10059.8	9782.23	9808.78	Q8BGW1	Fto	ENSMUSP00000068380;ENSMUSP00000147563;ENSMUSP00000147548;ENSMUSP00000147603	ENSMUSG00000055932;ENSMUSG00000055932;ENSMUSG00000055932;ENSMUSG00000055932
Q8BGW2	91.7733	96.2489	79.8096	119.95	83.0687	146.154	87.8384	139.156	70.9956	117.245	128.64	106.334	97.556	120.365	157.325	116.852	112.694	115.661	Q8BGW2	Wbp1l	ENSMUSP00000117929;ENSMUSP00000121821;ENSMUSP00000096975;ENSMUSP00000107486	ENSMUSG00000047731;ENSMUSG00000047731;ENSMUSG00000047731;ENSMUSG00000047731
Q8BGX0	3996.29	3932.02	3390.59	3307.77	3424.79	3623.31	3290.58	3074.88	3026.19	3807.43	3829.3	3521.73	3391.7	3364.15	3376.81	3589.37	3283.42	3330.42	Q8BGX0	Trim23	ENSMUSP00000022225;ENSMUSP00000070767;ENSMUSP00000069371	ENSMUSG00000021712;ENSMUSG00000021712;ENSMUSG00000021712
Q8BGX2	4742.11	4961.51	4648.41	4818.85	4647.64	4862.69	4768.2	4539.19	4517.6	4759.66	4648.06	4810.96	4761.94	4384.93	4897.18	4705.77	5067.18	4683.84	Q8BGX2	Timm29	ENSMUSP00000058283	ENSMUSG00000048429
Q8BGX3	1557.63	1537.31	1609.96	1707.54	1859.46	1752.55	1862.18	2013.2	1812.53	1464	1516.47	1521.86	1710.1	1852.41	1792.81	1611.55	1711.79	1607.14	Q8BGX3	Lrtm2	ENSMUSP00000108376;ENSMUSP00000063882;ENSMUSP00000126661	ENSMUSG00000055003;ENSMUSG00000055003;ENSMUSG00000055003
Q8BGY2	757.893	688.937	653.411	715.162	674.911	602.633	770.225	739.451	635.405	611.208	733.698	710.607	690.143	749.032	609.141	681.201	606.979	581.314	Q8BGY2	Eif5a2	ENSMUSP00000050289	ENSMUSG00000050192
Q8BGY3	2995.84	3354.51	3091.6	2991.17	2741.5	2978.76	2922.37	2939	2929.96	2827.96	3132	2733.08	2663.6	2954.69	2655.17	2863.35	2436.71	2932.67	Q8BGY3	Luzp2	ENSMUSP00000080979	ENSMUSG00000063297
Q8BGY4	1445.47	1458.38	1416.86	1354.19	1312.92	1388.6	1344.16	1226.57	1292.93	1463.06	1520.62	1247.26	1366.76	1338.9	1348.46	1238.42	1259.55	1323.7	Q8BGY4	Klhl26	ENSMUSP00000147385;ENSMUSP00000069077;ENSMUSP00000147349	ENSMUSG00000055707;ENSMUSG00000055707;ENSMUSG00000055707
Q8BGY7	6061.43	6202.24	6035.07	6271.71	6725.46	6550.1	6539.19	5903.86	5944.36	6474.7	6608.35	6059.02	6073.79	6505.64	7335.31	6213.89	6882.37	6039.61	Q8BGY7	Fam210a	ENSMUSP00000045927	ENSMUSG00000038121
Q8BGY9	1600.52	1730.58	1381.28	1389.33	1267.3	1377.96	1355.03	1180.95	1278.33	1852.14	1764.37	1588.45	1495.14	1344.28	1713.91	1469.06	1454.19	1408.15	Q8BGY9	Slc5a7	ENSMUSP00000093379	ENSMUSG00000023945
Q8BGZ1	22382.9	23564.5	25171.6	25653	23785.7	24632.5	22062.8	23094.2	24933	22193.8	24173.7	23832.2	24281.6	24808.4	24641.5	23033.2	22971.6	23562.9	Q8BGZ1	Hpcal4	ENSMUSP00000051487;ENSMUSP00000101853	ENSMUSG00000046093;ENSMUSG00000046093
Q8BGZ4	7177.33	7297.93	7383.25	8059.28	7763.9	7385.11	7231.37	7789.2	7769.8	7385.66	7275.37	7396.59	7385.11	7805.42	6821.3	6834.35	6714.43	7240.26	Q8BGZ4	Cdc23	NA	NA
Q8BH04	15525.5	17047.3	16309.2	15616.2	16178.9	16276.9	16630.5	16175.3	16630.2	16522.3	17519.8	16433.5	16146.4	16597.7	16699.4	17564.2	15690.7	16111.1	Q8BH04	Pck2	ENSMUSP00000153733	ENSMUSG00000040618
Q8BH15	3747.22	5037.63	3370.81	3445.82	3454.89	3385.57	3274.76	3083.11	3459.03	4055.61	4032.83	4337.13	3566.38	3285.86	3457.36	3320.21	3306.13	3410.05	Q8BH15	Cnot10	ENSMUSP00000064840	ENSMUSG00000056167
Q8BH16	923.916	1001.8	959.161	872.616	863.028	820.073	878.731	809.811	751.883	829.291	954.166	827.313	948.245	865.492	907.952	876.108	863.657	899.002	Q8BH16	Fbxl2	ENSMUSP00000114075;ENSMUSP00000035090	ENSMUSG00000032507;ENSMUSG00000032507
Q8BH24	3031.2	3343.84	3058.4	3291.68	2997.06	3097.09	2831.27	2995.24	2692.4	3184.29	3027.14	3131.63	3143.85	3041.15	3267.11	3265.89	3141.51	3316.4	Q8BH24	Tm9sf4	ENSMUSP00000086422	ENSMUSG00000068040
Q8BH27	1410.38	1578.83	1608.05	1702.37	1645.22	1641.1	1401.3	1632.74	1573.05	1518.72	1391.6	1536.54	1517.83	1554.16	1612	1488.01	1440.24	1471.81	Q8BH27	Megf9	ENSMUSP00000102982	ENSMUSG00000039270
Q8BH31	331.808	382.724	317.982	349.892	364.932	303.561	354.747	390.541	366.345	408.468	351.014	301.502	424.891	343.29	407.03	377.202	477.801	406.406	Q8BH31	Mfsd8	ENSMUSP00000026859	ENSMUSG00000025759
Q8BH32	446.422	435.884	418.048	468.86	377.871	423.683	429.676	387.145	473.06	481.629	467.76	401.41	416.426	377.737	416.974	392.14	425.356	412.771	Q8BH32	Susd4	ENSMUSP00000119488;ENSMUSP00000082873	ENSMUSG00000038576;ENSMUSG00000038576
Q8BH35	240.193	290.693	256.07	260.294	259.325	272.113	271.321	314.858	337.806	245.94	284.67	222.582	262.772	223.265	313.138	295.046	306.14	345.903	Q8BH35	C8b	ENSMUSP00000031663;ENSMUSP00000066940	ENSMUSG00000029656;ENSMUSG00000029656
Q8BH43	2481.03	2610.47	2675.19	2405.59	2671.1	2543.34	2672.11	2600.27	2505.85	2470.14	2472.29	2547.09	2436.45	2782.97	2507.04	2451.18	2253.75	2205.4	Q8BH43	Wasf2	ENSMUSP00000081263;ENSMUSP00000101532	ENSMUSG00000028868;ENSMUSG00000028868
Q8BH44	31125.8	31219.5	30796.9	29407.6	29863.2	30974.9	30150.8	26752.9	26177.2	29786.2	30603.6	30065.4	29227.3	28301.4	29434	30464.7	29691.1	30304.4	Q8BH44	Coro2b	ENSMUSP00000041826	ENSMUSG00000041729
Q8BH47	268.238	193.772	346.354	437.486	358.791	425.395	356.611	409.842	497.085	189.883	214.048	308.015	344.812	441.384	351.874	284.833	340.698	355.758	Q8BH47	Sec22a	ENSMUSP00000039568	ENSMUSG00000034473
Q8BH48	1372.54	1295.63	1398.9	1296.15	1414.1	1303.87	1193.73	1454.93	1547.93	1314.06	1536.02	1430.04	1446.06	1375.61	1196.98	1413.07	1208.28	1322.29	Q8BH48	Ubap1	ENSMUSP00000072643;ENSMUSP00000103695	ENSMUSG00000028437;ENSMUSG00000028437
Q8BH50	1832.48	1624.89	1951.38	2005.05	1867.46	2101.86	1935.09	1822.54	1638.26	2083.14	2050.42	1912.63	1760.67	1964.11	1556.79	1778.15	1594.31	1874.35	Q8BH50		NA	NA
Q8BH51	400.885	390.827	342.067	358.364	354.02	364.837	343.558	364.149	354.68	491.127	467.22	443.365	328.067	393.377	443.097	388.082	331.219	408.283	Q8BH51	Cox14	ENSMUSP00000023761	ENSMUSG00000023020
Q8BH55	17860.9	18391.6	17989.7	17309.3	17206.4	18036.8	18435.6	16281.1	16395.5	18404.6	18417.5	17519.2	16987.7	17452.4	17991.6	17954.1	17524.8	17678.2	Q8BH55	Thnsl1	ENSMUSP00000052452	ENSMUSG00000048550
Q8BH57	14530.4	15326.6	15031.9	15322.8	15210.4	14987	15433.3	14911.2	15240.8	15501.4	15557.4	15064.1	14838.4	15228.5	14598.3	14331.9	13515.5	15071.5	Q8BH57	Wdr48	ENSMUSP00000042509;ENSMUSP00000150321;ENSMUSP00000149478	ENSMUSG00000032512;ENSMUSG00000032512;ENSMUSG00000032512
Q8BH58	9150.87	9195.09	9214.36	9041.18	9264.34	9108.03	9155.74	8948.54	8948.13	9399.08	9591.05	8856.8	9181.07	9090.26	9304.06	9606.14	8516.52	8891.18	Q8BH58	Tiprl	ENSMUSP00000037514	ENSMUSG00000040843
Q8BH59	56919.1	56760.1	48361.8	51360.6	50024.5	51646.1	51438.6	47702.7	45282.7	64738.7	58672.1	54788	50373.2	51142.7	67404.5	58964.4	69627.2	58227.2	Q8BH59	Slc25a12	ENSMUSP00000122103	ENSMUSG00000027010
Q8BH60	5530.07	5804.05	5888.14	5652.02	5690	5508.83	5395.75	5734.12	5744.5	5995.28	5470.56	5515.58	5333.31	5714.39	5314.39	5667.68	5540.41	5700.36	Q8BH60	Gopc	ENSMUSP00000020008	ENSMUSG00000019861
Q8BH61	2445.71	3037.77	2707.32	2593.21	2991.25	2790.56	2732.61	2450.43	3297.57	2589.45	2770.85	2977.72	2795.82	2743.66	2772.47	2943.83	2375.5	2216.87	Q8BH61	F13a1	ENSMUSP00000048667;ENSMUSP00000128316	ENSMUSG00000039109;ENSMUSG00000039109
Q8BH64	4965.77	6413.46	4975.48	4669.06	4892.85	4787.29	5146.4	4736.09	6413.2	4651.58	4703.86	5508.16	4803.98	5193.95	5240.26	5194.57	4536.16	4940.06	Q8BH64	Ehd2	ENSMUSP00000096397	ENSMUSG00000074364
Q8BH65	3285.73	3486.11	3103.83	3514.16	3133.52	3366.64	2832.52	3417.98	3323.47	3236.16	3424.66	3486.03	3366.25	3147	3164.82	3230.47	3172.16	3186.66	Q8BH65	Dennd6a	ENSMUSP00000152966;ENSMUSP00000153187;ENSMUSP00000144906;ENSMUSP00000039361	ENSMUSG00000040818;ENSMUSG00000040818;ENSMUSG00000040818;ENSMUSG00000040818
Q8BH66	37305.6	37363	34404.2	35063.2	35621.2	34592.7	33459.3	33322.8	32176.1	37213.9	38307.5	36055.4	34326.4	34652	35341.1	35335	35214.4	34954.8	Q8BH66	Atl1	ENSMUSP00000021466	ENSMUSG00000021066
Q8BH69	2848.13	2641.61	2250.45	2249.52	2365.95	2364.78	2289.45	2269.69	2231.11	2457.96	2716.74	2631.77	2318.27	2131.31	2301.22	2350.16	2294.25	2353.05	Q8BH69	Sephs1	ENSMUSP00000027973;ENSMUSP00000110671	ENSMUSG00000026662;ENSMUSG00000026662
Q8BH70	3413.89	3126.17	3193.05	3142.55	3100.34	3488.03	3407.37	3409.93	3338.54	3475.68	3368.3	3215.92	3285.25	3451.96	3440.36	3571.37	3579.39	3403.85	Q8BH70	Fbxl4	ENSMUSP00000042219	ENSMUSG00000040410
Q8BH73	112.248	153.206	119.897	120.756	165.317	103.348	155.311	131.254	138.593	160.679	131.014	127.344	145.593	141.847	129.525	139.529	145	164.622	Q8BH73	Qpctl	ENSMUSP00000032566	ENSMUSG00000030407
Q8BH74	7271.91	7629.69	6952.69	6784.25	6671.67	6847.48	6851.8	6938.41	6787.07	6988.18	7245.51	7254.09	6636.68	6576.01	6881.21	7059.64	7638.4	7173.07	Q8BH74	Nup107	ENSMUSP00000063590	ENSMUSG00000052798
Q8BH79	2909.88	3174.63	2907.78	3054.29	3119.97	3241.8	2992.41	3147.35	2875.75	2856.99	2970.37	3023.51	2897.08	2968.17	2988.93	3031.6	2940.95	3078.81	Q8BH79	Ano10	ENSMUSP00000045214;ENSMUSP00000151189;ENSMUSP00000150161	ENSMUSG00000037949;ENSMUSG00000037949;ENSMUSG00000037949
Q8BH82	3811.19	3892.94	3456.99	3601.96	3739.97	3841.27	3611.72	3717.08	3560.96	4490.24	3950.53	4083	4128.27	3645.21	3762.84	3940.2	3656.7	3657.62	Q8BH82	Napepld	ENSMUSP00000110872;ENSMUSP00000054458	ENSMUSG00000044968;ENSMUSG00000044968
Q8BH86	5097.68	5279.83	5133.52	4910.07	4874.84	5079.87	5363.99	4986.5	5299.35	5583.82	5802	5411.57	5591.66	5536.32	5293.1	5590.99	5339.69	5623.36	Q8BH86	Dglucy	ENSMUSP00000067830;ENSMUSP00000105697;ENSMUSP00000105696;ENSMUSP00000129876	ENSMUSG00000021185;ENSMUSG00000021185;ENSMUSG00000021185;ENSMUSG00000021185
Q8BH95	24816.6	25574	24496.3	25352	24291	25687	25939.6	27886.7	28750.2	26183.6	26429	26584.8	26939.2	27253.5	26793.4	28089.6	26041.9	27305.9	Q8BH95	Echs1	ENSMUSP00000026538	ENSMUSG00000025465
Q8BHA1	721.46	775.776	742.981	840.859	759.628	803.931	773.547	788.706	757.811	842.999	841.74	803.522	784.142	733.32	772.262	956.893	731.769	752.818	Q8BHA1	Lrrc24	ENSMUSP00000061906	ENSMUSG00000033707
Q8BHA3	2329.73	2538.57	2418.24	2480.17	2433.31	2572.71	2519.35	2549.03	2604.89	2354.79	2431.37	2414.04	2473.73	2533.62	2434.86	2506.8	2350.88	2678.6	Q8BHA3	Dtd2	ENSMUSP00000082525;ENSMUSP00000021339	ENSMUSG00000020956;ENSMUSG00000020956
Q8BHB4	727.108	705.928	709.635	664.978	673.277	630.243	658.206	602.166	694.44	680.553	708.008	691.257	675.818	665.321	648.704	673.858	596.319	752.897	Q8BHB4	Wdr3	ENSMUSP00000060613	ENSMUSG00000033285
Q8BHB9	4065.73	2837.2	1729.74	1384.62	5689.79	7144.19	1573.76	1570.11	7544.55	2063.79	2028.14	1320.05	1659.48	2417.98	1410.63	2004.31	2271.95	1679.83	Q8BHB9	Clic6	ENSMUSP00000023670	ENSMUSG00000022949
Q8BHC1	7319.68	7380.47	6940.23	6900.68	6466.49	6879.07	6581.73	6052.96	6338.53	7646.25	7121.26	6736.65	6523.37	6968.64	7125.02	6981.26	6866.4	6698.48	Q8BHC1	Rab39b	ENSMUSP00000033545	ENSMUSG00000031202
Q8BHC4	4560.62	4729.48	4773.2	4671.32	4829.36	4762.99	4432.33	4218.47	4644.38	4630.98	4850.81	4491.74	4234.9	4509.89	4277.78	4290.39	4082.4	4387.35	Q8BHC4	Dcakd	ENSMUSP00000021313	ENSMUSG00000020935
Q8BHC9	1638.39	1668.04	1565.82	1589.65	1603.59	1707.62	1633.82	1517.37	1567.18	1656.4	1582.68	1629.64	1550.15	1535.87	1496.69	1679.11	1608.54	1614.29	Q8BHC9	Fut11	ENSMUSP00000040370	ENSMUSG00000039357
Q8BHD0	2426.9	2467.57	2168.4	2233.68	2352.53	2313.32	1996.06	1888.75	1870.83	2546.98	2597.37	2316.35	2245.62	2232.58	2439.07	2202.54	2145.67	2273.82	Q8BHD0	Rab39a	ENSMUSP00000063804	ENSMUSG00000055069
Q8BHD7	771.944	783.992	625.774	680.17	800.243	701.473	709.899	690.223	856.487	837.767	784.736	867.856	808.633	679.853	718.893	801.642	816.046	727.473	Q8BHD7	Ptbp3	ENSMUSP00000030076;ENSMUSP00000134102;ENSMUSP00000122840	ENSMUSG00000028382;ENSMUSG00000028382;ENSMUSG00000028382
Q8BHD8	1770.57	1917.64	1905.78	1614.67	1512.41	1628.55	1565.77	1607.06	1336.16	1961.43	1824.3	1774.24	1745.52	1886.29	1876.26	1914.41	2061.08	2089.9	Q8BHD8	Pcmtd2	ENSMUSP00000029116	ENSMUSG00000027589
Q8BHE1	782.84	796.568	827.867	739.093	751.41	704.081	678.744	803.759	664.816	865.939	787.303	763.208	858.445	806.826	793.957	797.738	844.512	742.225	Q8BHE1	Gemin8	ENSMUSP00000118482;ENSMUSP00000085137;ENSMUSP00000084414	ENSMUSG00000040621;ENSMUSG00000040621;ENSMUSG00000040621
Q8BHE3	10617.5	10755.5	11008.2	11713.3	11262	10854.1	10838.9	11648.8	11445.7	10731.7	10738.7	10566.7	10601.2	10955.8	10147.5	9682.01	10265.7	10319.9	Q8BHE3	Atcay	ENSMUSP00000036721	ENSMUSG00000034958
Q8BHE5	348.421	392.323	351.422	278.558	279.335	335.644	346.901	306.606	280.754	322.631	381.541	330.19	305.864	286.944	316.072	289.497	295.04	338.093	Q8BHE5	Bmp3	ENSMUSP00000031278	ENSMUSG00000029335
Q8BHE8	4450.61	4404.61	4093.43	4083.95	4095.29	4282.07	4049.77	4317.51	4033.78	4428.07	4355.61	4100.54	4103.64	4300.9	4263.4	4168.79	4061.33	4094.34	Q8BHE8	Maip1	ENSMUSP00000027114	ENSMUSG00000025971
Q8BHF7	9241.05	9628.66	8730.51	8982.52	8741.45	8976.24	9008.81	8427.08	8817.43	9986.08	9412.93	9635.25	9356.55	9093.48	9937.39	9883.09	10769.3	9738.53	Q8BHF7	Pgs1	ENSMUSP00000121973	ENSMUSG00000017715
Q8BHG1	17846.6	17652.6	17076.2	17160	17967.5	17389.5	17348.6	16976.8	16469.5	16919.5	17461.9	16506.1	16379.1	16937.3	16485.5	16662.1	16460.9	16923.7	Q8BHG1	Nrdc	ENSMUSP00000068328	ENSMUSG00000053510
Q8BHG2	2799.24	2833.36	2696.4	2664.88	2776.76	2490.76	2951.35	2814.2	2807.21	2796.24	2893.92	2679.74	2610.96	2589.91	2746.87	2866.05	2767.37	2887.71	Q8BHG2	Czib	ENSMUSP00000114234;ENSMUSP00000102338;ENSMUSP00000119565	ENSMUSG00000028608;ENSMUSG00000028608;ENSMUSG00000028608
Q8BHG9	913.783	805.32	786.688	834.156	822.03	826.061	729.524	787.883	881.428	886.977	851.056	851.212	891.113	826.036	762.578	820.575	804.666	831.575	Q8BHG9	Cggbp1	ENSMUSP00000065845	ENSMUSG00000054604
Q8BHH2	7492.05	7592.28	7440.49	7177.57	6879.56	7091.68	7104.15	7519.41	7343.55	7523.19	8195.73	7940.46	7672.57	7681.12	7849.21	7766.05	7180.21	7777.69	Q8BHH2	Rab9b	ENSMUSP00000049739	ENSMUSG00000043463
Q8BHH9	211.947	250.621	216.69	247.72	222.055	293.033	184.261	236.006	219.291	250.26	255.815	259.19	210.24	251.181	259.24	283.495	278.058	266.893	Q8BHH9	Tmem179	ENSMUSP00000068004	ENSMUSG00000054013
Q8BHI4	1407.69	1335.3	1187.69	1247.23	1158.72	1287.74	1218.75	1252.6	1134.95	1443.5	1172.7	1198.37	1037.48	1285.44	1203.64	1314.91	1405.11	1380.93	Q8BHI4	Kbtbd3	ENSMUSP00000050183;ENSMUSP00000148445	ENSMUSG00000025893;ENSMUSG00000025893
Q8BHJ5	1635.92	1744.74	1700.79	1749.45	1574.18	1715.29	1607.11	1644.31	1550.83	1638.47	1623.95	1650.46	1621.18	1666.83	1575.75	1673.04	1637.13	1732.67	Q8BHJ5	Tbl1xr1	ENSMUSP00000142184;ENSMUSP00000144436;ENSMUSP00000067164;ENSMUSP00000141363	ENSMUSG00000027630;ENSMUSG00000027630;ENSMUSG00000027630;ENSMUSG00000027630
Q8BHJ7	441.508	572.796	558.395	702.387	614.794	588.302	653.587	724.111	672.537	596.49	519.526	551.34	602.688	610.967	687.967	619.145	693.582	676.021	Q8BHJ7	Gabra5	ENSMUSP00000063276;ENSMUSP00000146238;ENSMUSP00000145685	ENSMUSG00000055078;ENSMUSG00000055078;ENSMUSG00000055078
Q8BHJ9	279.342	267.162	261.856	264.248	276.777	211.958	255.054	260.609	322.998	236.896	243.387	229.241	233.717	265.909	245.719	247.348	235.532	290.884	Q8BHJ9	Slu7	ENSMUSP00000020681;ENSMUSP00000137281	ENSMUSG00000020409;ENSMUSG00000020409
Q8BHK1	863.432	764.966	808.411	769.882	694.396	607.349	631.979	790.054	1006.26	692.254	603.46	771.841	742.904	712.329	822.064	766.929	772.897	720.644	Q8BHK1	Nipa1	ENSMUSP00000053871	ENSMUSG00000047037
Q8BHK2	1920.51	1939.39	1983.24	1898.23	1842.87	1876.12	1819.5	1592.11	1593.82	1752.8	1988.15	1886.86	1666.04	1768.59	1874.98	1567.28	1508.32	1566.92	Q8BHK2	Scn3b	ENSMUSP00000051627;ENSMUSP00000132933;ENSMUSP00000110606	ENSMUSG00000049281;ENSMUSG00000049281;ENSMUSG00000049281
Q8BHL3	13469.4	13474.1	13185	13491.5	13155.5	13797.1	13618.6	13631.7	13150.5	13506.3	14008.4	13569.8	13231.2	13410.7	13360.7	13840.2	12992.7	13229.1	Q8BHL3	Tbc1d10b	ENSMUSP00000113307	ENSMUSG00000042492
Q8BHL5	10756.2	11686.8	11525.9	11019.5	11015.3	10802.3	10966.2	11539.9	11115.7	11299.8	11584.2	11115.8	10642.4	11000.9	11022.5	11212.6	10972.5	11237.6	Q8BHL5	Elmo2	ENSMUSP00000099380;ENSMUSP00000073691;ENSMUSP00000091887;ENSMUSP00000099377;ENSMUSP00000071619	ENSMUSG00000017670;ENSMUSG00000017670;ENSMUSG00000017670;ENSMUSG00000017670;ENSMUSG00000017670
Q8BHL7	325.025	278.752	197.63	195.951	232.476	133.23	189.7	179.559	202.218	214.88	269.96	281.764	263.31	258.375	268.004	261.862	283.441	266.941	Q8BHL7	Cdc42se1	ENSMUSP00000052986;ENSMUSP00000102819	ENSMUSG00000046722;ENSMUSG00000046722
Q8BHL8	5016.48	5034.18	4982.96	4619.72	5068.7	4969.09	4990.71	5106.18	5098.19	4633.05	5041.57	4955.98	4642.06	4852.06	4304.43	4576.85	4462.55	4918.16	Q8BHL8	Psmf1	ENSMUSP00000041184;ENSMUSP00000105495	ENSMUSG00000032869;ENSMUSG00000032869
Q8BHN0	3657.27	3322.05	2722.72	2558.44	2577.03	2796.8	2551.75	2195.69	2162.37	3611.04	3334.97	3176.41	2600.17	2297.3	3169.98	3258.83	3177.37	2947.09	Q8BHN0	Ppm1l	ENSMUSP00000029355	ENSMUSG00000027784
Q8BHN1	364.817	392.339	302.621	339.372	334.69	300.391	344.236	278.662	284.059	338.778	340.934	397.63	383.852	364.074	317.764	389.24	284.075	323.686	Q8BHN1	Txlng	ENSMUSP00000038615;ENSMUSP00000107935;ENSMUSP00000107934	ENSMUSG00000038344;ENSMUSG00000038344;ENSMUSG00000038344
Q8BHN3-2	41416.2	42751.7	43246	41576	41634.9	43019.9	41043.4	37657.2	40630	41709.6	42637.4	42378.8	41042.6	40633.6	42089.1	41820.4	40107.4	39665.7	Q8BHN3	Ganab	ENSMUSP00000093965;ENSMUSP00000158122	ENSMUSG00000071650;ENSMUSG00000071650
Q8BHN5	2260.86	2266.8	2648.43	3014.79	2837.24	2553.87	2631.71	3027.2	2802.27	2262.88	2301.44	2382.68	2711.97	2730.74	2378.72	2300.51	2310.52	2295.07	Q8BHN5	Rbm45	ENSMUSP00000040420	ENSMUSG00000042369
Q8BHR8	916.913	939.908	917.793	953.417	844.968	900.958	953.828	863.041	798.926	1045.9	961.67	928.495	822.184	903.507	953.418	825.175	819.31	868.055	Q8BHR8		ENSMUSP00000067770;ENSMUSP00000099654	ENSMUSG00000040591;ENSMUSG00000040591
Q8BHS3	7711.93	7738.6	7906.28	7874.08	8217.77	7814.91	7849.1	8005.87	8213.46	7449.49	7841.1	7900.75	7559.21	7439.61	7296.87	7489.69	7474	7255.31	Q8BHS3	Rbm22	ENSMUSP00000025506	ENSMUSG00000024604
Q8BHS6	3681.5	3693.75	3380.58	3555.65	3561.04	3583.97	3621.2	3489.45	3327.62	3614.34	3546.2	3562.34	3571.49	3609.26	3521.43	3658.84	3760.23	3680.7	Q8BHS6	Armcx3	ENSMUSP00000080518;ENSMUSP00000084093;ENSMUSP00000084097	ENSMUSG00000049047;ENSMUSG00000049047;ENSMUSG00000049047
Q8BHS8	5159.98	5473.9	5603.17	5545.86	5549.6	5287.46	5338.94	5410.47	5532.2	5188.87	5304	5456.05	5212.95	5209.28	5398.17	5259.55	5088.6	5351.27	Q8BHS8	Sybu	ENSMUSP00000105896;ENSMUSP00000154372;ENSMUSP00000087511;ENSMUSP00000153759;ENSMUSP00000105898	ENSMUSG00000022340;ENSMUSG00000022340;ENSMUSG00000022340;ENSMUSG00000022340;ENSMUSG00000022340
Q8BHT6	4845.97	4669.54	4569.29	4344.36	4892.95	4817.17	4891.68	4455.86	4752.12	5424.19	4866.07	4787.39	4496.68	4717.47	4733.74	4872.53	4620.72	4894.19	Q8BHT6	B3glct	ENSMUSP00000097972	ENSMUSG00000051950
Q8BHT7	1743.76	1746.5	1408.04	1254.79	1355.93	1376.49	1319.05	1215.81	1176.51	1775.89	1718.41	1572.98	1339.04	1240.22	1562.16	1677.11	1468.72	1572.5	Q8BHT7	Rgp1	ENSMUSP00000103518;ENSMUSP00000030190	ENSMUSG00000028468;ENSMUSG00000028468
Q8BHW2	8130.51	7877.2	7275.58	6724.69	6871.66	6788.56	7054.65	6391.25	6236.6	8247.83	8664.43	7424.05	6964.12	6748.58	7048.79	7612.92	7480.89	7575.56	Q8BHW2	Oscp1	ENSMUSP00000045241	ENSMUSG00000042616
Q8BHY2	394.983	382.33	406.084	431.996	471.806	397.315	413.487	443.992	397.238	408.558	355.896	398.669	557.899	496.637	410.848	464.974	461.413	531.78	Q8BHY2	Noc4l	ENSMUSP00000038263	ENSMUSG00000033294
Q8BHZ0	12712.2	12408.7	11806.1	12383.2	11686.1	11890.7	10929.1	11086.1	11120.8	12008.8	12238.7	11773.7	11323.8	11392	11569.6	11423.7	10950.7	11787.4	Q8BHZ0	Cyria	ENSMUSP00000065613;ENSMUSP00000068125;ENSMUSP00000152252	ENSMUSG00000020589;ENSMUSG00000020589;ENSMUSG00000020589
Q8BHZ4	525.99	690.882	574.27	561.215	514.952	502.733	590.788	742.533	663.454	499.725	601.6	619.189	548.846	536.918	475.597	497.014	559.66	476.97	Q8BHZ4	Znf592	ENSMUSP00000102976	ENSMUSG00000005621
Q8BI08	2091.47	2143.59	1901.23	1952.59	1869.6	2041.89	1786.2	1724.21	1792.52	2054.37	1993.67	1997.81	1915.03	1870.1	1980.27	1952.12	1956.11	1985.19	Q8BI08	Mal2	ENSMUSP00000025356	ENSMUSG00000024479
Q8BI72	5085.48	5206.37	5044.43	5216.53	5312.95	4894.17	4901.89	4747.81	4951.38	5099.98	4957.97	4879.93	5077.27	4717.97	4943.7	4675.55	4504.62	4674.82	Q8BI72	Cdkn2aip	ENSMUSP00000148441	ENSMUSG00000038069
Q8BI84	16484.6	17221.1	16468.5	15381.1	15669.7	16123.1	14937.6	14407.2	14966.8	16282.3	16540.2	16010.8	15360.4	15357.3	16016.4	15345.3	14526.2	14803.6	Q8BI84	Mia3	NA	NA
Q8BIA4	206.296	232.717	253.058	262.752	191.415	221.736	159.761	191.45	173.3	233.618	244.583	230.002	230.496	182.309	188.989	212.302	217.146	187.862	Q8BIA4	Fbxw8	ENSMUSP00000047012	ENSMUSG00000032867
Q8BIE6	7727.59	7931.42	7257.23	6540.37	7140.16	7063.35	6517.99	5809.28	6174.56	7163.29	7426.29	6734.3	6671.28	6767.14	6522.37	6828.35	6334.47	6645.89	Q8BIE6	Frmd4a	ENSMUSP00000089079;ENSMUSP00000075172	ENSMUSG00000026657;ENSMUSG00000026657
Q8BIF0	448.247	413.864	642.365	554.372	514.674	604.219	644.028	588.97	518.514	485.751	524.096	539.114	466.063	592.446	497.041	522.308	484.609	402.882	Q8BIF0	Cd99l2	ENSMUSP00000042606;ENSMUSP00000078944	ENSMUSG00000035776;ENSMUSG00000035776
Q8BIF2	1830.74	1571.91	2047.17	2327.57	2062.56	2179.99	2047.14	2461.01	2482.24	1674.4	1720.28	1826.93	2283.75	2317.53	1980.78	1890.67	2071.66	2067.21	Q8BIF2	Rbfox3	ENSMUSP00000113636;ENSMUSP00000099312;ENSMUSP00000017576;ENSMUSP00000069598;ENSMUSP00000101885;ENSMUSP00000113987	ENSMUSG00000025576;ENSMUSG00000025576;ENSMUSG00000025576;ENSMUSG00000025576;ENSMUSG00000025576;ENSMUSG00000025576
Q8BIG4	342.795	396.236	402.682	438.664	455.507	365.188	409.004	556.246	460.463	385.608	373.849	409.835	429.861	375.171	354.536	356.503	319.513	389.668	Q8BIG4	Fbxo28	ENSMUSP00000054718	ENSMUSG00000047539
Q8BIG7	2809.45	2645.83	2421.33	2599.07	2476.19	2439.03	2347.28	2459.32	2500.97	2473.62	2724.63	2567.34	2489.96	2498.77	2586.47	2619.24	2912.81	2339.13	Q8BIG7	Comtd1	ENSMUSP00000119330	ENSMUSG00000021773
Q8BIH0	1024.05	1111.44	1001.14	1003.09	1079.26	999.931	1086.64	1076.36	1134.56	976.62	1041.64	1032.61	1057.24	961.826	990.783	1025.68	941.456	1017.08	Q8BIH0	Sap130	ENSMUSP00000157127	ENSMUSG00000024260
Q8BIJ6	36643.6	35758.6	34608	36147.7	36444.1	36820.2	36053.9	34835.2	36647	37297.7	36269.4	35883	36955.2	35929.2	36657.8	37663.1	36880.3	36238.5	Q8BIJ6	Iars2	ENSMUSP00000027921	ENSMUSG00000026618
Q8BIJ7	2231.68	2383.74	2321.06	2176.9	2176.47	2278.2	2354.91	2490.18	2298.98	2132.64	2274.67	2396.34	2201.91	2418.05	2276.44	2428.46	2211.14	2359.06	Q8BIJ7	Rufy1	ENSMUSP00000020643	ENSMUSG00000020375
Q8BIL5	5362.6	5354.65	5368.01	4962.18	4643.32	5188.26	4873.67	4610.68	4537.13	5165.86	5443.27	4928.68	4777.21	4742.39	4761.81	5245.39	4818.29	4999.08	Q8BIL5	Hook1	ENSMUSP00000030306	ENSMUSG00000028572
Q8BIP0	10286.7	10043.8	9878.14	9223.45	9584.31	9895.56	10133.6	9107.94	9201.72	10266.1	10497.1	9926.37	10040.8	9846.37	10708.8	10589.6	9483.1	9796.7	Q8BIP0	Dars2	ENSMUSP00000041851	ENSMUSG00000026709
Q8BIQ5	589.499	516.435	477.238	491.038	418.391	424.73	430.92	499.975	491.934	501.788	435.505	455.531	431.179	501.154	491.865	458.284	396.499	377.194	Q8BIQ5	Cstf2	ENSMUSP00000033609;ENSMUSP00000108911	ENSMUSG00000031256;ENSMUSG00000031256
Q8BIV3	10372.6	10041.5	9787.87	9748.15	9664.64	9516.03	9812.5	9636.04	10212.4	10033.9	10493	10125.4	9576.98	9789	9276.2	9710.67	9464.31	10275.8	Q8BIV3	Ranbp6	ENSMUSP00000100503	ENSMUSG00000074909
Q8BIV7	573.327	646.021	586.931	613.604	575.099	531.278	562.012	602.452	622.149	596.63	620.157	646.476	563.462	613.53	542.659	594.239	500.47	626.81	Q8BIV7	Slc45a1	ENSMUSP00000036774	ENSMUSG00000039838
Q8BIW1	4531.6	4428.14	4480.84	4401.56	4346.63	4356.15	4340.31	4693.07	4355.99	4762.37	4749.84	4340.88	4333.13	4390.25	4205.74	4442.56	4190.52	4559.69	Q8BIW1	Prune1	ENSMUSP00000015855	ENSMUSG00000015711
Q8BIZ1	27510.5	27820.9	26392.6	27332.1	26997.3	26932.8	25892.9	25939.3	24959.4	27501.4	26758.6	26602.2	25052.8	25745.3	25553.6	25650.4	25392.3	25962.1	Q8BIZ1	Anks1b	NA	NA
Q8BIZ6	84.6088	106.766	92.4524	90.1374	98.8883	119.184	92.0975	76.884	68.5903	142.898	106.646	74.4372	95.9988	93.2979	122.882	109.306	82.37	113.773	Q8BIZ6	Snip1	ENSMUSP00000060721	ENSMUSG00000050213
Q8BJ03	878.187	908.936	814.378	847.387	796.239	875.091	751.302	683.198	736.989	929.878	864.308	764.771	713.544	826.486	963.276	905.727	1029.9	806.222	Q8BJ03	Cox15	ENSMUSP00000041820	ENSMUSG00000040018
Q8BJ05	3055.5	3200.54	3284.03	3315.58	3251.73	3272.88	3353.36	3908.37	3668.16	3120.17	3199.07	3398.76	3314.49	3297.14	2986.98	3559.15	3196.67	3395.25	Q8BJ05	Zc3h14	ENSMUSP00000105731;ENSMUSP00000055879;ENSMUSP00000105732;ENSMUSP00000021399	ENSMUSG00000021012;ENSMUSG00000021012;ENSMUSG00000021012;ENSMUSG00000021012
Q8BJ37	419.527	501	495.171	512.341	503.154	444.675	378.06	569.55	609.858	480.93	436.305	453.532	435.098	458.132	449.225	423.143	409.501	468.132	Q8BJ37	Tdp1	NA	NA
Q8BJ42	28038.3	27068.2	28273.2	29435.1	29773.3	29228.3	27741.3	26574.5	26526.9	26741	27043.8	27107.3	26121	27085	26350.2	25462.3	25830.3	26259.6	Q8BJ42	Dlgap2	ENSMUSP00000119613;ENSMUSP00000123104;ENSMUSP00000039647	ENSMUSG00000047495;ENSMUSG00000047495;ENSMUSG00000047495
Q8BJ52	968.807	821.462	812.829	812.837	809.148	765.692	808.102	739.735	861.8	843.392	826.037	859.243	703.397	785.396	818.061	795.136	642.35	878.365	Q8BJ52	Plppr5	ENSMUSP00000045121;ENSMUSP00000102081	ENSMUSG00000033342;ENSMUSG00000033342
Q8BJ56	227.646	277.742	305.862	217.962	241.926	235.757	250.115	244.043	203.971	298.006	291.449	272.022	283.667	189.964	218.976	312.607	310.568	240.472	Q8BJ56	Pnpla2	ENSMUSP00000127149;ENSMUSP00000065116	ENSMUSG00000025509;ENSMUSG00000025509
Q8BJ63	818.015	852.98	765.595	856.695	848.22	836.711	940.875	895.105	728.035	828.676	891.896	799.649	764.707	908.683	789.728	804.7	935.164	801.124	Q8BJ63	Ap5m1	ENSMUSP00000154186	ENSMUSG00000036291
Q8BJ64	893.511	880.371	692.228	839.655	1058.21	954.534	801.408	828.953	854.06	1012.67	961.142	893.515	992.276	704.658	686.663	934.298	914.939	1005.73	Q8BJ64	Chdh	ENSMUSP00000065542;ENSMUSP00000112916	ENSMUSG00000015970;ENSMUSG00000015970
Q8BJ71	20222.9	20247.6	18728.9	19235.1	19168.8	18869.1	18931.7	18493.8	18901.6	19470.9	19696.2	19792.7	18930.5	18363.8	18026.2	19102.6	18836.3	18904.9	Q8BJ71	Nup93	ENSMUSP00000078878;ENSMUSP00000148700;ENSMUSP00000105174	ENSMUSG00000032939;ENSMUSG00000032939;ENSMUSG00000032939
Q8BJ83	912.049	975.896	740.941	543.78	590.06	791.099	545.022	351.965	363.009	1018.5	837.552	844.476	695.381	622.066	731.585	752.315	683.028	799.776	Q8BJ83	Tm2d3	ENSMUSP00000064967;ENSMUSP00000032726;ENSMUSP00000103119	ENSMUSG00000078681;ENSMUSG00000078681;ENSMUSG00000078681
Q8BJA3	588.375	678.783	746.631	667.069	669.912	658.092	748.027	743.107	769.142	564.478	707.343	654.999	676.008	741.135	566.068	664.536	633.854	738.523	Q8BJA3	Hmbox1	ENSMUSP00000022544;ENSMUSP00000066905	ENSMUSG00000021972;ENSMUSG00000021972
Q8BJD1	1873.62	1845.94	2061.1	1968.76	1851.29	1825.09	1951.81	1969.66	2165.82	1744.54	1973.99	2044.93	2049.94	2029.74	2086.36	1842.88	2040.76	1837.52	Q8BJD1	Itih5	ENSMUSP00000026886	ENSMUSG00000025780
Q8BJF9	9584	9264.95	9787.57	9352.67	10251.4	9646.09	9292.07	9450.2	9537.75	8754.33	9502.84	9267.13	9148.2	9333.95	8567.4	8222.71	8251.1	8774.64	Q8BJF9	Chmp2b	ENSMUSP00000004965	ENSMUSG00000004843
Q8BJH1	12005.3	11994.7	13399.5	13665.7	13484.5	13394.5	12674.7	13453.3	13338.8	12356.6	12069.9	12553.7	12330.1	12908.6	12315.6	11419.9	12421	12396.8	Q8BJH1	Zc2hc1a	ENSMUSP00000054734;ENSMUSP00000141497	ENSMUSG00000043542;ENSMUSG00000043542
Q8BJI1	11522.1	11869.8	11039.3	11396.4	11082.1	11002.4	10929.7	10166.2	10273	11762.9	11505	11265.2	10293.8	10246.4	11654.2	11085.1	12746.3	11786.1	Q8BJI1	Slc6a17	ENSMUSP00000129379	ENSMUSG00000027894
Q8BJK1	243.613	276.506	256.257	240.191	275.722	224.724	279.589	266.5	313.314	262.727	301.676	275.597	282.656	308.369	265.231	335.006	284.977	314.825	Q8BJK1	Kctd7	ENSMUSP00000044568	ENSMUSG00000034110
Q8BJL0	6153.8	6392.7	6038.1	6056.07	6270.36	6093.43	6052.56	6357.97	6456.45	6685.33	6621.54	6449.21	6481.18	6388.87	6147.67	6015.08	6288.1	6375.21	Q8BJL0	Smarcal1	ENSMUSP00000047589;ENSMUSP00000137833	ENSMUSG00000039354;ENSMUSG00000039354
Q8BJL1	1525.57	1484.46	2524.32	1631.65	1916.46	2121.25	2381.51	1607.64	1626.86	1430	1825.22	1522.37	1414.63	1435.04	1398.12	1496.48	1521.85	1442.83	Q8BJL1	Fbxo30	ENSMUSP00000117687;ENSMUSP00000068230	ENSMUSG00000047648;ENSMUSG00000047648
Q8BJM3	1604.37	1426.03	1470.27	1345.63	1545.82	1515.24	1301.52	991.257	1111.12	1467.21	1479.68	1414.62	1341.61	1355.27	1385.06	1380.36	1443.99	1239.72	Q8BJM3	R3hcc1l	ENSMUSP00000026188	ENSMUSG00000025184
Q8BJQ9	2255.14	2115.86	1183.89	1095.94	1070.29	1246.16	1195.64	575.77	564.967	2121.51	1961.65	1510.51	1017.93	942.273	1497.37	1585.41	1485.63	1334.67	Q8BJQ9	Csgalnact1	ENSMUSP00000077459;ENSMUSP00000119817	ENSMUSG00000036356;ENSMUSG00000036356
Q8BJS4	2186.97	2416.39	1957.92	2002.49	2093.68	1981.32	2357.66	2084.25	2268.98	2281.79	2179.72	2422.05	2480.67	2430.69	2557.39	2396.77	2680.85	2491.49	Q8BJS4	Sun2	ENSMUSP00000086724;ENSMUSP00000098006;ENSMUSP00000047864	ENSMUSG00000042524;ENSMUSG00000042524;ENSMUSG00000042524
Q8BJT9	432.291	399.626	402.63	324.244	351.672	396.194	330.128	265.941	286.46	430.219	468.917	426.776	365.543	292.008	373.43	412.248	377.652	399.937	Q8BJT9	Edem2	ENSMUSP00000041202	ENSMUSG00000038312
Q8BJU0	7254.26	7229.65	8467.7	7603.35	7276.67	8144.03	7863.66	7939.03	8623.76	7002.33	7732.41	7546.65	8212.32	8042.61	7381.09	7916.43	7203.18	6431.38	Q8BJU0	Sgta	ENSMUSP00000005067;ENSMUSP00000151949	ENSMUSG00000004937;ENSMUSG00000004937
Q8BJU2	1413.75	1373.67	1233.05	1270.39	1198.28	1290.61	915.05	1150.95	1203.38	1311.53	1304.99	1205.89	1076.6	1065.52	1181.8	1173.86	1261.05	1183.28	Q8BJU2	Tspan9	ENSMUSP00000107796;ENSMUSP00000107794;ENSMUSP00000032503	ENSMUSG00000030352;ENSMUSG00000030352;ENSMUSG00000030352
Q8BJU9	1217.96	1280.94	1220.66	1449.29	1429.52	1515.45	1340.95	1424.03	1656.46	1322.84	1269.86	1291.16	1288.06	1376.81	1239.88	1348.19	1206.68	1309.44	Q8BJU9	Mtrf1l	ENSMUSP00000019908	ENSMUSG00000019774
Q8BJW5	301.135	259.089	215.639	179.002	182.685	180.546	221.69	165.078	178.765	181.32	176.541	188.402	180.253	179.348	195.61	199.094	222.258	213.358	Q8BJW5	Nol11	ENSMUSP00000018577;ENSMUSP00000102368	ENSMUSG00000018433;ENSMUSG00000018433
Q8BJW6	8502.9	8849.21	8397.13	8009.53	8016.01	8157.11	7914.16	7824.39	8054.93	8409.75	8608.83	8322.74	7948.35	8012.07	8078.8	8418.66	7747.49	7928.33	Q8BJW6	Eif2a	ENSMUSP00000029387	ENSMUSG00000027810
Q8BJY1	13580.6	14156.3	14814.6	14140.5	14165.2	14508.1	14544.9	14484	14276.8	13738.1	14622.5	14640.4	14274	14522.3	14068.3	14393.9	13348	14412	Q8BJY1	Psmd5	ENSMUSP00000028225	ENSMUSG00000026869
Q8BJZ4	5319.86	5498.68	5696.1	5644.26	5490.21	5336.65	5648.03	6008.29	6215.5	5420.99	5375.01	5366.19	5640.46	5767.51	4985.26	5383.24	4977.98	5219.25	Q8BJZ4	Mrps35	NA	NA
Q8BK03	2575.71	2645.72	2257.11	2413.44	2291.12	2412.66	2195.27	2453.65	2320.21	2684.55	2574.42	2402.27	2638.41	2429.15	2577.57	2660.98	2601	2543.38	Q8BK03	Miga2	ENSMUSP00000077127;ENSMUSP00000135519;ENSMUSP00000097787	ENSMUSG00000026858;ENSMUSG00000026858;ENSMUSG00000026858
Q8BK06	438.987	492.252	436.312	366.532	352.834	441.461	411.045	346.219	386.588	378.095	442.394	430.368	422.802	452.35	389.559	378.811	374.289	446.299	Q8BK06	Fbxo9	ENSMUSP00000082419;ENSMUSP00000001402;ENSMUSP00000125381	ENSMUSG00000001366;ENSMUSG00000001366;ENSMUSG00000001366
Q8BK08	6545.53	6754.33	6022.19	6335.97	6157.64	6106.58	6248.12	5491.89	5711.09	6524.54	6674.23	6181.28	6169.43	5768.03	6090.18	6707.59	6463.72	6060.66	Q8BK08	Tmem11	ENSMUSP00000059494	ENSMUSG00000043284
Q8BK26	1824.1	1601.12	1732.44	1643.98	1649.42	1814.57	1396.23	1238.2	1306.07	1712.12	1840.95	1651.08	1780.5	1809.13	1508.62	1828.16	1394.63	1695.84	Q8BK26	Fbxo44	NA	NA
Q8BK30	1682.82	1486.84	1883.75	1698.27	1513.98	1585.06	1815.5	1813.54	1607.24	1761.04	1512.46	1559.73	1483.53	1716.81	1587.51	1772.07	1694.39	1621.83	Q8BK30	Ndufv3	ENSMUSP00000066303	ENSMUSG00000024038
Q8BK35	491.125	474.409	568.552	220.238	283.007	242.323	255.752	224.368	338.856	377.39	490.104	258.988	352.811	240.112	195.929	449.328	219.042	346.095	Q8BK35	Nop53	ENSMUSP00000043981	ENSMUSG00000041560
Q8BK58	413.283	491.513	449.565	418.436	479.516	423.185	358.386	401.595	390.024	528.517	553.243	439.68	400.875	420.853	399.223	433.832	385.291	447.263	Q8BK58	Hspbap1	ENSMUSP00000156217	ENSMUSG00000022849
Q8BK63	9363.61	9018.64	8440.53	9079.62	8863.06	9080.77	8194.34	8474.57	8464.11	9286.61	9393.18	8979.97	8876.76	8564.56	8280.37	8851.96	8433.44	8464.95	Q8BK63	Csnk1a1	ENSMUSP00000128871;ENSMUSP00000132083	ENSMUSG00000024576;ENSMUSG00000024576
Q8BK64	25140.1	24534	23543.9	24773	25142.2	24972.4	21966.8	21712.7	22320	25651.2	24966.9	24993.8	25180.9	23363.3	23642.1	23301.4	21937.6	22333.9	Q8BK64	Ahsa1	ENSMUSP00000021425	ENSMUSG00000021037
Q8BK67	8578.85	8343.84	8201.46	8266.04	8145.79	7853.41	8256.11	7674.89	7815.67	8843.49	8595.03	8200.99	8304	7754.92	7418.38	8120.35	7929.45	8169.34	Q8BK67	Rcc2	ENSMUSP00000071163;ENSMUSP00000038144	ENSMUSG00000040945;ENSMUSG00000040945
Q8BK72	6286.74	6583.44	6912.67	7349.52	7046.07	6834.19	7222.78	8398.19	8097.64	6479.36	6456.46	6568.76	6842.1	7197.25	6630.47	6958.31	7206.95	7366.86	Q8BK72	Mrps27	ENSMUSP00000062326	ENSMUSG00000041632
Q8BK75	3983.61	4132.72	4541.15	4598.95	4546.9	4669.83	4650.87	4489.53	4374.61	3893.43	4314.43	4263.47	4441.45	4683.94	3823.85	4235.22	4067.26	3767.26	Q8BK75	Elp6	ENSMUSP00000142823	ENSMUSG00000054836
Q8BKC5	25282	25407.8	27056.7	28816.8	28942.7	27489.1	26423.4	28193.3	26773.8	25223.5	24924.8	26042.2	26975.2	27291.4	24903.2	25616	24941.7	24826.6	Q8BKC5	Ipo5	ENSMUSP00000032898	ENSMUSG00000030662
Q8BKC8	4328.81	4136.99	4053.79	3690.19	3807.7	3898.21	3536.7	3320.48	3385.68	4303.13	4198.19	4065.22	3880.06	3669.22	3827.01	4045.99	3648.23	3965.35	Q8BKC8	Pi4kb	ENSMUSP00000072134;ENSMUSP00000132150;ENSMUSP00000102872	ENSMUSG00000038861;ENSMUSG00000038861;ENSMUSG00000038861
Q8BKE6	3208.92	3575.43	3457.01	2998.86	3510	3334.43	3235.37	2763.63	3094.13	3606.84	3335.34	3253.15	3138.38	3397.53	3498.81	3547.89	3827.72	3199.66	Q8BKE6	Cyp20a1	ENSMUSP00000050823	ENSMUSG00000049439
Q8BKE9	4295.1	4659.82	4444.61	3880.04	3871.71	3854.15	4272.09	3899.36	3986.17	4677.98	4635.08	4348.71	4092.94	3881.29	3886.84	4189.98	6101.85	4225.06	Q8BKE9	Ift74	ENSMUSP00000030311	ENSMUSG00000028576
Q8BKF1	1075.69	1084.33	864.577	869.726	956.773	866.311	961.867	919.631	807.902	912.326	991.829	1027.98	932.98	809.652	872.609	970.498	927.077	868.499	Q8BKF1	Polrmt	ENSMUSP00000020580	ENSMUSG00000020329
Q8BKG3	4532.04	4981.22	4639.01	4471.88	4592.56	4752.12	4432.24	3930.67	4414.07	4612.97	4739.6	4460.53	4291.21	4280.55	4370.13	4625.71	4224.53	4333.84	Q8BKG3	Ptk7	ENSMUSP00000043703	ENSMUSG00000023972
Q8BKH7	2030.14	2155.14	2022.04	2101.46	2175.4	2129.19	2184.79	2285.08	2147.68	2150.02	2118.79	2005.61	2168.6	1963.03	2044.83	1899.73	2092.64	2150.48	Q8BKH7	Mapkap1	ENSMUSP00000108749;ENSMUSP00000108748;ENSMUSP00000116494;ENSMUSP00000108751	ENSMUSG00000038696;ENSMUSG00000038696;ENSMUSG00000038696;ENSMUSG00000038696
Q8BKI2	5209.47	5154.34	5366.49	5384.37	5550.3	5687.95	5215.49	5388.03	5631.38	5494.89	5258.17	5524.04	5171.51	5294.18	5163.5	4936.76	4849.98	5261.74	Q8BKI2	Tnrc6b	ENSMUSP00000064336	ENSMUSG00000047888
Q8BKN5	244.339	305.288	262.663	370.609	278.757	254.946	304.225	369.434	323.661	238.297	203.331	286.055	307.786	345.82	265.764	251.716	309.586	266.52	Q8BKN5	Tubgcp5	ENSMUSP00000032627;ENSMUSP00000146111	ENSMUSG00000033790;ENSMUSG00000033790
Q8BKP1	636.116	689.782	713.898	607.116	542.241	572.649	680.116	742.716	599.333	764.859	632.567	704.95	633.677	624.338	663.444	718.092	641.612	592.599	Q8BKP1	Tpd52l2	NA	NA
Q8BKR5	3216.06	3100.89	2814.49	2914.29	2932.54	3141.1	2728.68	2880.91	2507.43	3182.41	3153.96	2938.28	2999.38	2981.2	2877.34	3060.57	3012.08	2907.63	Q8BKR5	Ppp1r37	ENSMUSP00000060233	ENSMUSG00000051403
Q8BKS9	796.405	775.496	892.714	606.977	644.804	711.651	671.967	685.77	585.344	807.159	759.318	759.505	674.692	724.03	701.586	684.757	623.893	557.325	Q8BKS9	Pum3	ENSMUSP00000075573;ENSMUSP00000157590	ENSMUSG00000041360;ENSMUSG00000041360
Q8BKT3	85.0202	97.4128	95.4665	77.962	91.1114	107.989	87.6119	94.5334	93.7805	101.21	73.6922	97.7106	88.1099	73.5642	64.5885	83.4058	59.2448	80.8631	Q8BKT3	Gcfc2	ENSMUSP00000035644	ENSMUSG00000035125
Q8BKU8	714.834	761.681	710.681	634.25	692.88	770.992	642.138	688.408	659.09	762.708	798.81	685.678	691.105	697.533	663.446	703.879	663.686	739.006	Q8BKU8	Tmem87b	ENSMUSP00000105954	ENSMUSG00000014353
Q8BKV0	1222.97	1235.51	1240.03	1226.59	1163.82	1158.77	1235.91	1375.06	1139.45	1223.21	1267.18	1376.65	1303.23	1300.42	1199.02	1276.4	1292.66	1095.28	Q8BKV0	Spock3	ENSMUSP00000113797;ENSMUSP00000113683;ENSMUSP00000112930;ENSMUSP00000091192	ENSMUSG00000054162;ENSMUSG00000054162;ENSMUSG00000054162;ENSMUSG00000054162
Q8BKX1-2	46375.6	48582.2	50615.9	50854.7	50932.3	50324.6	49699.5	51322.9	50250.4	45364.8	47551.9	48303	47180.3	49828.7	47192.9	44515.7	42308.4	44578.6	Q8BKX1	Baiap2	ENSMUSP00000074674;ENSMUSP00000099310;ENSMUSP00000101838;ENSMUSP00000026436	ENSMUSG00000025372;ENSMUSG00000025372;ENSMUSG00000025372;ENSMUSG00000025372
Q8BKX1-4	942.323	1041.97	1047.29	921.244	1010.86	873.408	938.989	935.554	1007.64	1013.41	1041.7	992.204	987.449	1032.18	968.576	929.086	994.061	970.711	Q8BKX1	Baiap2	ENSMUSP00000074674;ENSMUSP00000099310;ENSMUSP00000101838;ENSMUSP00000026436	ENSMUSG00000025372;ENSMUSG00000025372;ENSMUSG00000025372;ENSMUSG00000025372
Q8BKX6	10073.6	10435.4	9457.33	8909.94	8991.35	9093.09	8740.98	8354.84	8288.02	10560.7	10503.7	9801.95	9034.24	8869.67	9129.84	9849.64	9153.82	9312.09	Q8BKX6	Smg1	ENSMUSP00000032891	ENSMUSG00000030655
Q8BKY8	2001.55	2139.4	2152.81	2121.01	2036.36	2179.98	2030.19	2191.43	2013.31	2000.39	2094.57	1987.25	2187.54	2038.96	2202.14	1972.53	2019.44	1967.55	Q8BKY8	Mterf2	ENSMUSP00000062762	ENSMUSG00000049038
Q8BKZ9	29731.4	30116.7	29035.4	28026.3	28465.3	28870.5	28857.1	28816.7	28796.2	29890.9	29835.7	28628.9	28262	28110.5	27822.7	29118.1	27524.6	27855.9	Q8BKZ9	Pdhx	ENSMUSP00000011058	ENSMUSG00000010914
Q8BL03	297.096	383.669	307.391	306.421	306.028	266.74	272.561	284.798	257.126	283.535	253.825	263.325	295.459	314.269	292.855	281.275	345.286	346.196	Q8BL03	Slc25a29	ENSMUSP00000021693	ENSMUSG00000021265
Q8BL06	2138.65	2102.09	1917.99	1900.63	1855.83	1999.21	2203.12	2111.61	2047.38	2283.16	2282.61	2077.9	2038.38	2179.73	2166.92	2441.89	1966.39	2021.5	Q8BL06	Usp54	ENSMUSP00000022356;ENSMUSP00000036214	ENSMUSG00000034235;ENSMUSG00000034235
Q8BL48	1118.66	1206.59	1444.58	1342.47	1343.49	1352.58	1323.9	1540.74	1435.81	1133.19	1185.81	1288.1	1135.96	1301.7	1104.08	1224.35	1347.15	1265.17	Q8BL48	Unk	ENSMUSP00000021116;ENSMUSP00000102060	ENSMUSG00000020770;ENSMUSG00000020770
Q8BL65-4	24028.6	23272.9	23348.8	23887	24263	23555.6	24553	28067.6	26692.1	23913.2	24159.9	23873.7	22995.3	23660	22929.6	22906.9	23121	23131.4	Q8BL65	Ablim2	ENSMUSP00000050571;ENSMUSP00000109843;ENSMUSP00000109848;ENSMUSP00000109844;ENSMUSP00000109842	ENSMUSG00000029095;ENSMUSG00000029095;ENSMUSG00000029095;ENSMUSG00000029095;ENSMUSG00000029095
Q8BL66	58749.2	59079.4	57493.8	58861	58205.4	57649.5	57614.3	57814.7	58888.7	57364.2	57565.2	57452.1	55683.5	56243.4	54319.7	56140.6	53168.1	57121.7	Q8BL66	Eea1	ENSMUSP00000061493	ENSMUSG00000036499
Q8BL74	872.512	827.175	793.947	882.635	757.14	815.222	796.528	967.195	822.183	940.599	934.765	789.683	843.37	781.029	844.958	710.142	771.251	852.514	Q8BL74	Gtf3c2	ENSMUSP00000085325	ENSMUSG00000106864
Q8BL80	1007.97	1025.01	839.431	825.505	838.933	920.215	891.975	1074.19	788.911	1003.17	878.823	899.273	951.209	927.31	892.824	826.57	986.464	817.531	Q8BL80	Arhgap22	ENSMUSP00000107587	ENSMUSG00000063506
Q8BL86	6519.59	7625.06	6672.85	7143.07	6620.4	6727.37	7146.27	7629.39	6700.34	7420.58	7577.88	7428.56	7105.45	7023.55	7281.99	7637.16	7568.7	7407.83	Q8BL86	Mblac2	ENSMUSP00000051644	ENSMUSG00000051098
Q8BL95	512.47	646.662	712.752	733.432	700.867	730.847	662.9	849.664	849.564	574.392	580.07	639.06	709.418	769.907	714.894	618.07	654.71	633.633	Q8BL95	Cfap298	ENSMUSP00000023694	ENSMUSG00000022972
Q8BL97	8313.13	7985.4	7232.29	7407	7726.59	7441.56	7524.75	8149.4	8268.71	7672.65	7790.99	7413.58	7387.19	7166.2	6758.89	7416.67	7106.61	7151.18	Q8BL97	Srsf7	ENSMUSP00000070983	ENSMUSG00000024097
Q8BL99	3933.59	4171.03	4080.94	3916.89	3820.56	3996.08	3555.75	3487.45	3659.16	3939.11	4066.36	3884.1	3804.17	3691.49	3730.88	3518.17	3741.41	3983.99	Q8BL99	Dop1a	NA	NA
Q8BLC3	1113.15	1489.48	1995.71	2060.51	1790.48	1792.5	1933.2	2047.91	2626.21	1038.52	1492.02	1674.54	1747.8	2355.72	1542.15	1365.92	1355.57	1492.61	Q8BLC3	Lypd1	ENSMUSP00000125149	ENSMUSG00000026344
Q8BLD4	173.835	172.65	157.505	175.749	181.131	122.308	170.883	138.592	151.105	185.637	147.144	134.341	162.735	163.561	180.846	149.492	134.951	151.462	Q8BLD4	Tardbp	NA	NA
Q8BLE7	12288.4	12241.7	10452.5	9248.24	9645.46	9828.74	9735.62	7786.31	7737.95	12510.7	11924.7	10360.2	8789.55	8600.65	10219.2	10371	10153.8	9226.36	Q8BLE7	Slc17a6	NA	NA
Q8BLF1	13879.5	13685.4	12411.7	12818.7	12662.3	12884.6	12714.7	12719.1	12594.5	14642	14038	13239	12905	13307.5	14217.7	14126.1	14734.9	13892.6	Q8BLF1	Nceh1	ENSMUSP00000045864	ENSMUSG00000027698
Q8BLH7	894.431	871.274	675.83	893.756	945.756	821.345	1007.75	898.37	807.371	862.415	856.18	890.266	798.12	827.033	690.21	760.229	680.623	916.457	Q8BLH7	Hirip3	ENSMUSP00000035535	ENSMUSG00000042606
Q8BLJ3	5638.85	5788.99	6256.08	7483.38	6699.44	6513.24	6070.66	7009.36	7542.27	5698.05	6378.29	6535.37	6319.41	6840.79	5883.38	5544.6	5415.99	6131.81	Q8BLJ3	Plcxd3	NA	NA
Q8BLK3	27291	27385.5	28358.3	27485.8	26227.7	26375.3	25945.9	28469.2	28106.5	26012	27908.2	25889.8	25198.2	26468	26140.9	27315.1	24635.8	25768.9	Q8BLK3	Lsamp	ENSMUSP00000077913	ENSMUSG00000061080
Q8BLK9	6117.98	6053.9	5647.75	5986.06	6126.37	6076.85	5844.77	6094.5	5853.1	6087.42	6276.96	6048.32	5985.59	6026.8	5862.9	5797.86	5730.69	5767.54	Q8BLK9	Rps6kc1	ENSMUSP00000125010	ENSMUSG00000089872
Q8BLN5	2865.96	3049.07	3231.9	3105.56	2832.75	3104.92	3768.8	3433.29	3366.12	2871.78	2969.74	2892.03	3088.03	3621.62	3415.41	3999.87	3584.83	3762.78	Q8BLN5	Lss	ENSMUSP00000046856	ENSMUSG00000033105
Q8BLN6	5747.44	5949.9	5943.52	5927.41	5934.12	5769.63	5457.12	5892.1	5282.65	6078.02	5974.91	5912.04	5947.1	6173.07	5308.41	5760.22	5531.99	5736.3	Q8BLN6	Unc80	ENSMUSP00000053692	ENSMUSG00000055567
Q8BLQ7	59.8191	86.4127	81.9868	72.8357	94.4748	77.9517	70.2586	98.5053	78.3555	81.4977	80.9266	88.1297	92.9823	91.7914	68.6022	54.3893	90.9923	86.8354	Q8BLQ7	Slc7a4	ENSMUSP00000127280;ENSMUSP00000067243	ENSMUSG00000022756;ENSMUSG00000022756
Q8BLQ9	32535.2	29745.6	30154.6	32135.3	32208.2	31780.6	30328	30631.7	28476.9	31755.4	31184.6	30353.3	29879.3	30140.9	29124	29002.5	28855.1	29430.7	Q8BLQ9	Cadm2	ENSMUSP00000109931;ENSMUSP00000113500;ENSMUSP00000113178	ENSMUSG00000064115;ENSMUSG00000064115;ENSMUSG00000064115
Q8BLR2	11062.2	11421.5	11447.8	11143.8	11133.7	11291.1	10889.5	11564.9	11659.9	11481.6	12587.2	11624.8	11691.8	12124.2	11725.6	11127.8	10667.2	11538.4	Q8BLR2	Cpne4	ENSMUSP00000049663	ENSMUSG00000032564
Q8BLR9	1900.65	1818.01	1825.41	1815.06	1740.87	1816.66	1590.32	1505.33	1476.76	1990.8	1921.4	1989.71	1823.1	1680.75	1898.56	1697.86	1716.72	1690.85	Q8BLR9	Hif1an	ENSMUSP00000035326	ENSMUSG00000036450
Q8BLS7	1180.76	1294.48	1330.62	1297.24	1040.32	1197.78	1194.3	1237.53	1225.01	1272.35	1338.29	1246.58	1331.54	1323.94	1252.93	1251.11	1259.35	1288.83	Q8BLS7	Sowaha	ENSMUSP00000100561	ENSMUSG00000044352
Q8BLU0	7416.01	7622.94	7863.06	8812.33	8825.91	8646.55	7758.21	8358.17	8207.51	7353.9	7045.67	7726.87	7590.18	7451.49	7344.16	7012.82	7476.31	7404.25	Q8BLU0	Flrt2	ENSMUSP00000062171;ENSMUSP00000105744	ENSMUSG00000047414;ENSMUSG00000047414
Q8BLV3	1719.39	1739.69	1506.77	1431.72	1601.34	1587.58	1381.66	1478.4	1389.5	1599.93	1636.34	1403.37	1441.17	1565	1448.33	1612.85	1415.19	1536.81	Q8BLV3	Slc9a7	ENSMUSP00000072274;ENSMUSP00000111051	ENSMUSG00000037341;ENSMUSG00000037341
Q8BLY1	208.622	262.627	243.366	191.403	141.508	144.134	152.207	128.792	167.197	168.289	238.923	167.205	177.193	186.779	222.645	216.071	149.216	222.934	Q8BLY1	Smoc1	NA	NA
Q8BLY2	17717	17860	17287.3	17008.7	17443.4	16747.6	16010.2	15649	15874.5	17424	17895.7	17661.7	17196.8	16241.7	16076.4	16356	16199.1	16830	Q8BLY2	Tars3	ENSMUSP00000032728	ENSMUSG00000030515
Q8BLY3	903.38	958.846	969.137	895.817	870.486	903.846	879.793	886.38	940.949	883.097	943.768	879.334	906.904	945.32	951.03	839.116	957.275	818.033	Q8BLY3	Lrfn3	ENSMUSP00000037616	ENSMUSG00000036957
Q8BM13	5279.44	5073.81	4816.49	5143.96	5201.3	5142.16	4733.12	4648.99	4377.41	5128.5	4888.55	5029.72	4816.99	4660	4535.01	4701.78	4698.09	4605.65	Q8BM13	Olfm2	ENSMUSP00000034692	ENSMUSG00000032172
Q8BM39	436.851	443.198	515.962	600.179	609.023	566.929	573.731	742.64	678.963	485.401	446.602	436.812	520.478	517.337	511.778	426.855	524.19	500.132	Q8BM39	Prpf18	ENSMUSP00000041428;ENSMUSP00000116495	ENSMUSG00000039449;ENSMUSG00000039449
Q8BM41	1300.7	1292.31	1219.71	1194.98	1093.52	1182.33	1077.8	1168.4	1051.89	1344.82	1369.74	1181.44	1018.52	1155.14	1035.4	1280.17	1077.18	1202.58	Q8BM41	Lsm14b	NA	NA
Q8BM47	373.269	386.409	459.099	402.66	411.549	429.864	415.741	413.762	461.927	531.616	408.926	434.871	378.027	460.836	443.466	442.048	405.83	455.813	Q8BM47	Plekhm3	ENSMUSP00000138002;ENSMUSP00000095320	ENSMUSG00000051344;ENSMUSG00000051344
Q8BM55	1934.73	1970.98	1978.83	2152.08	1978.63	1863.44	1781.58	1794.3	2019.13	2023.36	2014.88	2036.13	1866.66	1990.91	1989.21	1831.9	1947.68	1933.38	Q8BM55	Tmem214	ENSMUSP00000144615	ENSMUSG00000038828
Q8BM72	5381.24	5554.73	5599.94	5084.08	5252.75	5069.98	4994.45	4899.17	5597.45	5217.71	5514.04	5446.26	4991.81	5267.22	5314.15	5349.19	4932.4	4909.53	Q8BM72	Hspa13	ENSMUSP00000048817	ENSMUSG00000032932
Q8BM75	247.956	295.552	307.376	338.72	328.691	321.137	405.829	414.904	401.539	325.204	311.101	332.475	324.28	403.845	322.011	279.241	315.351	371.08	Q8BM75	Arid5b	ENSMUSP00000151227;ENSMUSP00000151665	ENSMUSG00000019947;ENSMUSG00000019947
Q8BM88	1781.58	1979.24	1940.68	1522.8	1492.39	1614.48	1896	1553.88	1499.74	1808.63	1885.29	1918.88	1713.59	1749.25	2167.51	2032.4	1727.19	1821.82	Q8BM88	Ctso	ENSMUSP00000029649	ENSMUSG00000028015
Q8BM92	617.801	662.061	628.526	646.558	563.775	566.377	664.208	618.021	576.375	676.889	694.376	580.051	577.98	515.722	680.699	745.096	670.349	601.019	Q8BM92	Cdh7	ENSMUSP00000108321;ENSMUSP00000027542;ENSMUSP00000129715	ENSMUSG00000026312;ENSMUSG00000026312;ENSMUSG00000026312
Q8BMA3	102.78	109.536	112.582	103.752	112.693	117.635	98.1988	121.931	101.245	114.404	101.794	95.9036	116.064	126.258	87.9355	99.519	92.2792	87.9261	Q8BMA3	Cnksr3	ENSMUSP00000015346;ENSMUSP00000115863	ENSMUSG00000015202;ENSMUSG00000015202
Q8BMA6	10894.9	11615.9	11479.7	11319.9	11364.1	11459.8	10609	10820.5	10912.2	11314.2	11106.4	11319.6	11303.1	10785.2	11477.3	11323.9	11091.9	11562.6	Q8BMA6	Srp68	ENSMUSP00000021133	ENSMUSG00000020780
Q8BMB0	383.201	383.425	425.247	339.838	335.373	432.647	373.135	372.593	353.171	365.275	388.167	399.972	351.374	399.081	425.942	302.049	294.758	334.714	Q8BMB0	Emsy	ENSMUSP00000145858;ENSMUSP00000038216	ENSMUSG00000035401;ENSMUSG00000035401
Q8BMC3	617.035	625.649	573.816	620.369	609.468	527.555	651.803	777.605	707.709	577.337	625.303	616.637	630.866	626.884	506.552	483.856	583.863	507.931	Q8BMC3	Shc2	ENSMUSP00000020564	ENSMUSG00000020312
Q8BMC4	168.678	147.307	156.196	132.647	161.639	122.842	122.446	173.569	188.316	149.043	150.636	123.136	130.353	119.706	179.741	142.53	125.714	129.239	Q8BMC4	Nop9	ENSMUSP00000019441	ENSMUSG00000019297
Q8BMD5	1708.07	1687.68	1484.53	1332.87	1342.52	1377.78	1383.83	1088.21	991.961	1552.73	1582.97	1373.8	1255.26	1202.57	1362.3	1413.81	1347.09	1370.7	Q8BMD5	Cdadc1	ENSMUSP00000128022;ENSMUSP00000052233;ENSMUSP00000128064;ENSMUSP00000022555	ENSMUSG00000021982;ENSMUSG00000021982;ENSMUSG00000021982;ENSMUSG00000021982
Q8BMD6	823.965	831.476	735.227	663.575	724.616	714.547	666.55	660.004	648.456	804.113	820.863	777.527	683.717	772.457	791.638	726.997	802.877	742.659	Q8BMD6	Tmem260	ENSMUSP00000118376;ENSMUSP00000107364	ENSMUSG00000036339;ENSMUSG00000036339
Q8BMD8	5129.47	5673.35	4761.26	4596.15	4991.73	5000	4663.01	4243.35	4737.4	5506.38	5414.03	5259.21	4630.53	4700.22	5357.87	5033.2	5327.27	4823.91	Q8BMD8	Slc25a24	ENSMUSP00000029477	ENSMUSG00000040322
Q8BME9	1679.23	1695.18	1743.99	1886.72	1929.46	1687.09	1560.71	1858.01	1735.17	2048.57	1660.09	2023	1727.33	1545.98	1697.72	1682.47	1715.15	1810.07	Q8BME9	Cbln4	ENSMUSP00000085263	ENSMUSG00000067578
Q8BMF3	25065.6	24794.3	25492.3	24566.1	24385.8	25207	26125.3	24382.1	25328	24907.4	25416.7	24562.8	24913	24636.5	24976.7	26437	26105.3	26976.2	Q8BMF3	Me3	ENSMUSP00000032856	ENSMUSG00000030621
Q8BMF4	43043.2	43541.8	43880.3	42780.8	43375.8	44254.2	44935	44583.7	43020.3	46836.1	47014.3	44376.7	46199.1	44647.8	44351.5	45341.3	44128.9	43186.2	Q8BMF4	Dlat	ENSMUSP00000034567	ENSMUSG00000000168
Q8BMF5	404.056	408.82	343.955	385.309	276.098	293.944	389.377	319.102	400.477	416.204	472.916	428.424	342.56	434.569	472.11	467.976	438.775	370.972	Q8BMF5	Grik4	ENSMUSP00000110515;ENSMUSP00000034515	ENSMUSG00000032017;ENSMUSG00000032017
Q8BMG1	2250.37	2302.79	1066.35	880.253	879.077	922.183	945.355	539.072	483.238	2488.98	2332.98	1506.08	931.812	836.101	1700.22	1828.4	1527.08	1504.88	Q8BMG1	Atrip	ENSMUSP00000044831	ENSMUSG00000025646
Q8BMG8	1353.48	1400.8	1123.7	1317.18	1179.9	1370.05	1251.98	1080.84	959.795	1609.7	1452.4	1373.66	1274.44	1228.79	1763.61	1512.45	1597.57	1522.71	Q8BMG8	Slc25a32	ENSMUSP00000022908	ENSMUSG00000022299
Q8BMI0	1945.8	1808.17	2176.88	2726.2	2552.39	2421.96	2322.64	2971.8	2904.23	1897.41	1960.91	2195.67	2620.83	2668.29	2507.12	2426.1	2490.66	2619.32	Q8BMI0	Fbxo38	ENSMUSP00000047541	ENSMUSG00000042211
Q8BMI3	8934.94	9220.47	8878.32	9429.25	9055.93	8909.38	8628.27	8977.52	8872.62	9537.15	9575.99	9087.97	8913.1	9108.44	8677.73	9062.6	9413.09	9070.7	Q8BMI3	Gga3	ENSMUSP00000019135	ENSMUSG00000020740
Q8BMJ2	19120.9	19165.5	19879.5	19287.9	19286.9	19515.4	19500.3	19757	19321.7	18772.9	18472.4	18967.2	18959.4	19366.4	19105.8	19160.3	18572.1	19121.8	Q8BMJ2	Lars1	ENSMUSP00000095197	ENSMUSG00000024493
Q8BMJ3	1386.84	1579.2	1459.08	1682.55	1820.31	1697	1705.15	1677.29	1599.85	1573.89	1406.75	1649.39	1631.29	1741.01	1677.22	1441.58	1568.18	1540.36	Q8BMJ3	Eif1ax	ENSMUSP00000084387	ENSMUSG00000067194
Q8BMJ7	470.206	553.621	473.775	514.981	374.923	497.723	469.614	408.921	427.248	545.287	537.423	474.47	416.081	507.719	497.309	466.681	548.243	466.849	Q8BMJ7	Cgrrf1	ENSMUSP00000070548	ENSMUSG00000055128
Q8BMK1	2013.54	2040.97	1191.14	872.958	891.641	1088.35	1027.32	616.684	687.136	1998.01	1813.6	1375.36	1100.82	815.525	1263.24	1246.4	1054.26	1135.99	Q8BMK1	Mettl2	ENSMUSP00000021030	ENSMUSG00000020691
Q8BMK4	15091	16224.9	16684.3	15181.9	15518.9	16062.1	15089.3	14735.9	15307	13945.6	14458.3	14881.6	14504.8	15087.2	14354.1	14065.8	13027.5	13136	Q8BMK4	Ckap4	ENSMUSP00000050336	ENSMUSG00000046841
Q8BMK5	429.903	568.841	467.067	539.4	536.413	489.572	573.812	491.101	538.704	454.878	559.735	495.122	377.223	456.211	404.306	437.374	507.588	509.083	Q8BMK5	Ccdc184	ENSMUSP00000031914	ENSMUSG00000029875
Q8BML1-2	1564.35	1607.5	1601.68	1956.68	1847.83	1780.88	1650.43	1934.03	1834.24	1496.56	1496.83	1633.39	1832.91	1783.79	1636.55	1651.09	1832.08	1638.27	Q8BML1	Mical2	ENSMUSP00000051163;ENSMUSP00000047639;ENSMUSP00000033033	ENSMUSG00000038244;ENSMUSG00000038244;ENSMUSG00000038244
Q8BML9	14441.4	14421.2	15203.9	15191	15092.1	15385.7	15390.9	15758.1	15975.4	13834.9	14353.1	14505.4	14998.7	15373.3	14504.3	14880.5	14714	15036.4	Q8BML9	Qars1	ENSMUSP00000006838	ENSMUSG00000032604
Q8BMN4	687.084	732.251	730.192	793.401	736.268	697.351	835.814	792.723	817.578	669.028	751.593	773.155	679.482	755.031	594.834	774.582	634.29	703.233	Q8BMN4	Lmln	ENSMUSP00000023497	ENSMUSG00000022802
Q8BMP6	3658.17	3533.78	3807.35	4056.09	4121.93	4077.79	4069.63	4474.98	4593.29	3690.35	3613.18	3932.42	3959.55	3949.9	3665.53	3846.13	3798.49	3942.7	Q8BMP6	Acbd3	NA	NA
Q8BMQ2	4103.99	4108.34	3405.1	3286.57	3390.86	3565.49	3361.29	2912.84	2794.58	3991.85	3869.58	3616.38	3242.86	3209.12	3425.77	3646.1	3533.84	3688.47	Q8BMQ2	Gtf3c4	ENSMUSP00000042265	ENSMUSG00000035666
Q8BMQ8	1371.51	1374.04	1233.74	1447.95	1411.26	1281.46	1466.25	1282.34	1274.91	1400.93	1485.53	1419.94	1444.17	1488.81	1422.69	1382.31	1428.13	1281.14	Q8BMQ8	Mon1b	ENSMUSP00000137605;ENSMUSP00000045089	ENSMUSG00000078908;ENSMUSG00000078908
Q8BMS1	31284.3	33555.5	33347.7	32524.9	32753.1	34425.3	35264.4	35006.5	36406	31535.1	32895.2	33196.1	35312.9	36140.4	34564.3	35032.1	32707.9	34037.7	Q8BMS1	Hadha	ENSMUSP00000120976	ENSMUSG00000025745
Q8BMS4	3499.74	3827.7	3607.94	3818.37	3687	3879.49	4512.24	4557.27	4683.8	3894.95	4257.5	4001.85	4046.28	4522.93	4381.24	4645.59	4303.87	4593.17	Q8BMS4	Coq3	ENSMUSP00000029909	ENSMUSG00000028247
Q8BMU0	112.505	108.973	126.606	114.972	116.697	144.679	103.517	109.146	113.474	130.637	103.168	128.76	150.074	114.975	121.602	156.426	166.307	132.784	Q8BMU0	Znf76	ENSMUSP00000073226;ENSMUSP00000002318;ENSMUSP00000156638	ENSMUSG00000024220;ENSMUSG00000024220;ENSMUSG00000024220
Q8BMZ5	979.701	989.015	1087.26	917.72	916.462	976.293	991.747	1139.56	998.868	991.803	1067.08	963.311	954.036	1109.27	1024.06	987.882	1016.99	1062.22	Q8BMZ5	Tsen34	ENSMUSP00000104270;ENSMUSP00000104269;ENSMUSP00000104267	ENSMUSG00000035585;ENSMUSG00000035585;ENSMUSG00000035585
Q8BN21	146.437	198.782	144.709	119.985	159.469	183.176	121.727	67.097	130.768	155.398	160.62	139.126	103.763	137.021	140.463	188.529	155.987	135.125	Q8BN21	Vrk2	ENSMUSP00000105130;ENSMUSP00000077471	ENSMUSG00000064090;ENSMUSG00000064090
Q8BN57	430.816	515.769	730.224	746.682	589.136	679.018	718.986	602.308	632.783	516.777	569.801	674.335	678.105	709.948	788.48	690.882	692.804	646.448	Q8BN57		ENSMUSP00000058114	ENSMUSG00000048581
Q8BN59	3296.09	3240.67	2998.37	3051.15	2854.71	3123.96	3043.97	2953.86	2835.02	3127.35	3210.88	2945.58	2895.81	3089.6	2881.4	2930.28	2975.65	3120.47	Q8BN59	Larp6	ENSMUSP00000040309	ENSMUSG00000034839
Q8BNA6	3110.22	3141.61	3046.25	2899.13	3113.98	3072.32	2959.06	2981.51	2896.79	3038.81	3123.26	3078.41	2789.58	3091.06	2609.99	2947.57	2721.36	2790.16	Q8BNA6	Fat3	ENSMUSP00000148968	ENSMUSG00000074505
Q8BND3	2315.21	2493.69	2262.07	2204.16	2345.76	2140.08	2256.35	2064.19	2176.04	2215.41	2245.53	2279.42	2304.36	2120.79	2248.72	2210.41	2192.05	2178.67	Q8BND3	Wdr35	ENSMUSP00000082895;ENSMUSP00000106742	ENSMUSG00000066643;ENSMUSG00000066643
Q8BND5	593.448	652.305	575.869	450.909	501.44	559.398	435.95	507.358	561.647	645.703	632.674	436.434	451.099	400.726	651.195	562.274	581.141	451.954	Q8BND5	Qsox1	ENSMUSP00000035658;ENSMUSP00000107394;ENSMUSP00000142301	ENSMUSG00000033684;ENSMUSG00000033684;ENSMUSG00000033684
Q8BNE1-2	4418.7	4501.93	3823.41	3313.78	3590.24	3832.37	3116.36	3079.21	2930.49	4587.75	4482.53	3792.21	3583.44	3534.36	3617.22	4191.89	3847.86	3806.04	Q8BNE1	Tcaf1	ENSMUSP00000046137;ENSMUSP00000114036;ENSMUSP00000036379	ENSMUSG00000036667;ENSMUSG00000036667;ENSMUSG00000036667
Q8BNJ3	148.454	169.571	166.955	124.919	174.921	165.658	154.499	171.823	204.631	187.315	118.211	126.429	179.353	137.57	182.951	201.504	155.56	156.614	Q8BNJ3	Nmnat2	ENSMUSP00000041110	ENSMUSG00000042751
Q8BNJ6	2647.19	2624.41	2744.12	2639.19	2851.78	2741.94	2388.24	2612.69	2363.69	2665.28	2703.8	2685.35	2407.52	2545.15	2424.6	2603.69	2574.95	2592.14	Q8BNJ6	Neto2	ENSMUSP00000150062;ENSMUSP00000105308	ENSMUSG00000036902;ENSMUSG00000036902
Q8BNL5	1756.16	1977.31	1978.01	1973.32	1879.8	1835.63	1887.17	1839.4	1925.18	1494.82	2017.19	1924.28	1963.96	2156.5	1921.67	1830.11	1677.17	1832.3	Q8BNL5	Kctd6	ENSMUSP00000022272;ENSMUSP00000129059	ENSMUSG00000021752;ENSMUSG00000021752
Q8BNN1	2207.96	2298.19	2183.13	1999.24	1991.41	1904.78	2169.22	1998.59	1906.41	2127.77	2416.25	1956.92	1886.76	2185.66	1979.88	2072.92	1964.9	1965.35	Q8BNN1	Spata2l	ENSMUSP00000130306;ENSMUSP00000095932	ENSMUSG00000033594;ENSMUSG00000033594
Q8BNU0	9051.42	9103.63	9681.87	9349.24	9609.36	9355.22	8618.31	9359.89	9284.3	8740.26	9020.28	9134.68	8987.35	8984.6	9194.96	8392.88	8830.39	8684.39	Q8BNU0	Armc6	ENSMUSP00000019679	ENSMUSG00000002343
Q8BNV1	949.627	937.68	889.38	815.649	855.184	929.036	896.1	853.56	820.369	781.942	922.724	922.691	856.008	835.117	930.012	864.83	934.606	852.458	Q8BNV1	Trmt2a	ENSMUSP00000111304;ENSMUSP00000121216	ENSMUSG00000022721;ENSMUSG00000022721
Q8BNW9	16454.9	17049.1	16541.9	16388.9	16315.4	16075.1	17979.6	16493.9	16773.2	17951.5	18038.2	16827.6	16568.9	16880.3	16742.2	17274.8	16943.2	16518.5	Q8BNW9	Kbtbd11	ENSMUSP00000068321;ENSMUSP00000139292	ENSMUSG00000055675;ENSMUSG00000055675
Q8BNY6	11478.7	11238.5	12513.4	12336.1	9961.86	11657.5	9608.58	10970.4	10775.3	11439.7	11263.7	11799.2	12115	11532.4	11296.2	10758.4	10276	10438.4	Q8BNY6	Ncs1	ENSMUSP00000000199	ENSMUSG00000062661
Q8BP00	7565.69	7806.56	8269.71	8045.32	7676.91	7907.74	7322.1	6980.97	7491.69	7420.99	8071.89	8032.15	7899.62	7981.62	7634.38	7833.81	7178.33	7432.25	Q8BP00	Iqcb1	ENSMUSP00000110467;ENSMUSP00000023535	ENSMUSG00000022837;ENSMUSG00000022837
Q8BP22	2239.67	2258.59	2515.54	2341.87	2263.39	2456.25	2371.18	2329.28	2180.11	2242.04	2445.94	2383.67	2277.68	2315.31	2262.28	2169.55	2250.32	2098.94	Q8BP22	Fam92a	NA	NA
Q8BP27	2016.35	2073.12	1948.31	2091.27	2099.21	2092.56	1938.94	1998.47	2112.08	2045.88	2051.98	2003.58	1956.7	2022.28	2002.86	1927.18	1936.37	2017.21	Q8BP27	Sfr1	ENSMUSP00000096954	ENSMUSG00000025066
Q8BP40	5213.08	5414.46	5150.12	5392.86	5338.64	5370.67	5424.51	5439.64	5341.02	5404.05	5745.62	5649.45	5707.97	5489.06	5652.04	5622.2	5349.29	5245.52	Q8BP40	Acp6	ENSMUSP00000088263	ENSMUSG00000028093
Q8BP47	29252.2	29317.2	29526.2	29775.4	28801.6	28987.4	28815.3	29616.9	28863.7	30275.6	30090.7	30344.4	30778	29610.8	29256.2	30323.2	29668.2	29501	Q8BP47	NARS1	ENSMUSP00000157402	ENSMUSG00000024587
Q8BP48	6307.65	6556.97	6295.51	6224.31	6266.91	6374.22	6153.02	6409.7	6454.95	6444.13	6424.25	6345.37	6153.82	6515.42	6017.6	6235.15	5597.05	6047.65	Q8BP48	Metap1	ENSMUSP00000029804	ENSMUSG00000005813
Q8BP56	1694.57	1706.98	1578.4	1269.91	1748.83	1366.46	1170.78	1233.73	1289.97	1568.09	1571.86	1406.49	1265.69	1222.61	1366.08	1480.59	1403.88	1371.19	Q8BP56	Pgghg	ENSMUSP00000128214;ENSMUSP00000078372	ENSMUSG00000062031;ENSMUSG00000062031
Q8BP67	15418.8	13342	17107.8	17764.5	17398.5	17303.5	17292.6	18928.7	16392.1	16116.2	15898.7	16689.5	18095.1	18287.9	17327.8	14331.5	16997.9	16290.6	Q8BP67	Rpl24	ENSMUSP00000023269	ENSMUSG00000098274
Q8BP71	6611.16	6295.64	6108.32	6206.87	6339.37	6055.34	5819.33	5830.6	5781.79	6325.71	6256.99	6418.99	6380.01	5962.49	6037.93	5265.56	6060.37	5954.86	Q8BP71	Rbfox2	ENSMUSP00000130739;ENSMUSP00000154233;ENSMUSP00000154810;ENSMUSP00000153751;ENSMUSP00000048056;ENSMUSP00000154209	ENSMUSG00000033565;ENSMUSG00000033565;ENSMUSG00000033565;ENSMUSG00000033565;ENSMUSG00000033565;ENSMUSG00000033565
Q8BP74	599.612	608.601	519.151	493.933	443.251	448.551	476.934	432.631	493.994	573.688	558.644	498.997	402.984	506.873	575.936	580.074	521.378	518.675	Q8BP74	Pstk	ENSMUSP00000075037;ENSMUSP00000118636	ENSMUSG00000063179;ENSMUSG00000063179
Q8BP78	1243.97	1368.53	1125.09	1084.52	1180.16	1221.1	1405.98	1103.19	1171.04	1185.34	1200.88	1166.6	1108.99	1091.02	1160.97	1188.92	1104.63	1143.09	Q8BP78	Fra10ac1	ENSMUSP00000070534	ENSMUSG00000054237
Q8BP92	9889.21	10006.7	10814.3	10604.7	9419.16	10203.2	9747.34	11197.2	10601.6	9865.13	10505.3	9863.48	10210.6	10549.2	9117.25	10759.2	8896.46	9018.1	Q8BP92	Rcn2	ENSMUSP00000109915	ENSMUSG00000032320
Q8BPA8	2577.83	2541.48	2374.21	2224.4	2289.8	2523.6	2288.86	2019.11	1960.2	2626.39	2639.6	2425.47	2282.91	2329.4	2486.69	2516	2342.44	2267.69	Q8BPA8	Dpcd	ENSMUSP00000045683	ENSMUSG00000041035
Q8BPB5	176.906	159.872	133.099	180.284	163.043	156.587	156.661	150.649	192.355	149.771	153.586	180.139	168.271	186.222	169.685	144.577	189.781	181.062	Q8BPB5	Efemp1	ENSMUSP00000020759	ENSMUSG00000020467
Q8BPE4	1484.34	1672.16	1186.61	1159	1142.77	1224.24	1109.53	1144.81	1091.48	1410.39	1306.84	1240.53	1130.23	1239.53	1512.18	1281.38	1342.13	1117.65	Q8BPE4	Tmem177	ENSMUSP00000042416	ENSMUSG00000036975
Q8BPG6	423.898	537.037	421.767	495.642	545.992	489.687	460.31	523.702	547.655	449.333	497.024	458.572	441.793	464.788	597.376	448.628	415.616	460.631	Q8BPG6	Sumf2	ENSMUSP00000126036	ENSMUSG00000025538
Q8BPM0	22650.2	21579.3	20605.4	21202.3	21821.7	20680.3	20033.1	20136	19902.4	21344.4	21703.2	21827.8	20956.7	20351.5	21527.5	21180.5	20633.6	20011.7	Q8BPM0	Daam1	ENSMUSP00000152564;ENSMUSP00000082406;ENSMUSP00000152532	ENSMUSG00000034574;ENSMUSG00000034574;ENSMUSG00000034574
Q8BPM2	3142.19	3069.74	3041.08	3258.93	2863.98	3013.09	2743.77	3010.84	2927.82	3073.7	3370.28	3190.52	2959.98	3155.49	2972.61	2841.75	2972.11	3153.85	Q8BPM2	Map4k5	ENSMUSP00000106196;ENSMUSP00000106199	ENSMUSG00000034761;ENSMUSG00000034761
Q8BPM6	1829.83	1835.12	1893.52	1734.49	1928.27	1793.35	1704.79	1776.82	1745.63	1861.73	1726.1	1836.16	1902.87	1737.65	1944.64	2048.64	1837.36	1688.84	Q8BPM6	Ric3	ENSMUSP00000056990	ENSMUSG00000048330
Q8BPN8	126393	124789	125589	126816	128118	126707	123619	121966	122444	128132	126834	126975	124039	127235	120100	121594	116226	123385	Q8BPN8	Dmxl2	ENSMUSP00000113693	ENSMUSG00000041268
Q8BPS4	201.001	178.43	158.604	180.71	205.116	136.734	147.727	139.533	104.994	264.657	195.908	194.517	154.934	144.818	183.073	167.885	168.084	195.864	Q8BPS4	Gpr180	ENSMUSP00000022728	ENSMUSG00000022131
Q8BPT6	107.228	125.939	99.2742	72.2497	89.6713	113.315	83.95	94.8376	115.534	104.305	82.8608	132.65	62.2766	89.8384	88.6625	68.0496	106.922	95.8287	Q8BPT6	Immp2l	ENSMUSP00000118779;ENSMUSP00000116441	ENSMUSG00000056899;ENSMUSG00000056899
Q8BPU7	10386.9	10739.1	10189	10094.4	10182.2	10445.9	10772.5	11140.8	10143.5	11983.5	11086.8	11310.6	11671.4	11253.7	11974.2	11598.7	11834.9	11571.7	Q8BPU7	Elmo1	ENSMUSP00000072334;ENSMUSP00000152595	ENSMUSG00000041112;ENSMUSG00000041112
Q8BPZ8	163.373	192.843	175.664	133.228	133.265	197.033	123.344	178.265	178.201	204.738	232.585	192.56	179.068	121.311	219.79	178.029	144.318	197.903	Q8BPZ8	Abraxas1	ENSMUSP00000143465;ENSMUSP00000047692;ENSMUSP00000055895;ENSMUSP00000114050	ENSMUSG00000035234;ENSMUSG00000035234;ENSMUSG00000035234;ENSMUSG00000035234
Q8BQ30	166.317	125.949	135.769	171.519	150.749	164.501	133.321	156.774	132.008	149.089	128.618	145.809	168.797	159.343	190.72	205.05	125.602	127.706	Q8BQ30	Ppp1r18	ENSMUSP00000115753;ENSMUSP00000116100;ENSMUSP00000120343;ENSMUSP00000141094;ENSMUSP00000109445	ENSMUSG00000034595;ENSMUSG00000034595;ENSMUSG00000034595;ENSMUSG00000034595;ENSMUSG00000034595
Q8BQ46	2067.15	2031.87	2289.79	2233.84	2362.65	2170.95	1824.59	1818.36	1907.49	1925.52	1954.49	2064.85	1993.62	2049.97	1990.97	1731.83	1769.29	1809.52	Q8BQ46	Taf15	NA	NA
Q8BQ47	1963.26	2155.55	2172.82	2240.92	2911.7	2224.4	1878.06	1805.52	2225.37	1913.83	1955.5	2083.08	2021.78	1998.17	1836.73	1827.73	1910.18	2008.28	Q8BQ47	Cnpy4	ENSMUSP00000106559	ENSMUSG00000036968
Q8BQ48	794.785	772.515	706.703	724.587	797.488	685.177	748.506	748.941	835.644	776.959	745.588	798.986	817.211	771.129	807.45	752.165	832.483	807.361	Q8BQ48	Cep295	ENSMUSP00000123788;ENSMUSP00000096578	ENSMUSG00000046111;ENSMUSG00000046111
Q8BQB4	839.376	878.562	843.05	1013.78	922.729	904.716	752.501	790.958	866.77	852.327	902.046	868.422	833.132	860.404	705.907	683.698	748.028	785.786	Q8BQB4	Fjx1	ENSMUSP00000097270	ENSMUSG00000075012
Q8BQM4	1068.9	996.24	932.338	927.716	1004.69	1097.88	886.26	1111.31	1134.94	1025.89	978.422	986.297	973.272	1041.43	1030.4	972.476	911.071	977.213	Q8BQM4	Heatr3	ENSMUSP00000034079	ENSMUSG00000031657
Q8BQM7	97.2527	86.2015	96.739	87.5349	110.828	81.9256	78.9066	65.4533	76.0352	87.7001	140.796	122.695	113.862	108.081	110.264	108.32	114.306	142.869	Q8BQM7	Smco3	ENSMUSP00000066235;ENSMUSP00000144838;ENSMUSP00000107525	ENSMUSG00000043298;ENSMUSG00000043298;ENSMUSG00000043298
Q8BQM8	5243.79	5354.98	5066.25	5434.34	5188.81	5208.77	5455.61	5431.15	5774.16	5476.87	5362.13	5421.2	5210.04	5171.14	5221.38	5215.16	5293.22	5261.91	Q8BQM8	Eml5	ENSMUSP00000152709	ENSMUSG00000051166
Q8BQM9	391.959	406.002	373.06	304.682	360.277	296.636	336.807	311.796	325.998	322.138	385.615	349.616	300.695	339.832	302.637	410.054	477.524	296.477	Q8BQM9	Med12l	ENSMUSP00000041859;ENSMUSP00000029393;ENSMUSP00000042269;ENSMUSP00000127038	ENSMUSG00000056476;ENSMUSG00000056476;ENSMUSG00000056476;ENSMUSG00000056476
Q8BQP8	603.435	613.311	621.675	535.526	552.81	622.373	564.035	461.082	437.039	678.904	612.13	631.103	469.274	441.801	584.007	587.002	572.394	481.076	Q8BQP8	Rab11fip4	ENSMUSP00000017783	ENSMUSG00000017639
Q8BQP9	4986.02	4981.26	4466.41	4665.93	4407.54	4494.15	4416.55	4137.87	3507.37	5085.48	4785.93	4927.66	4629.56	4134.36	4707.56	5046.19	4833.38	5038.31	Q8BQP9	Rgs7bp	ENSMUSP00000066614	ENSMUSG00000021719
Q8BQQ1	558.834	585.138	537.157	613.939	549.454	474.806	476.279	506.527	480.53	530.255	626.529	558.904	486.784	444.069	625.623	487.881	556.321	514.748	Q8BQQ1	Zdhhc14	ENSMUSP00000086589	ENSMUSG00000034265
Q8BQR4	83.3907	107.264	119.231	169.137	153.114	120.523	107.343	103.997	168.01	104.219	159.187	175.427	109.762	127.334	123.728	122.091	92.0772	105.608	Q8BQR4	Kansl2	ENSMUSP00000155089;ENSMUSP00000112101;ENSMUSP00000155461	ENSMUSG00000022992;ENSMUSG00000022992;ENSMUSG00000022992
Q8BQU6	416.71	412.399	390.256	455.818	453.082	428.616	424.499	504.754	416.614	465.887	426.916	470.55	470.016	488.895	538.893	482.519	527.079	438.028	Q8BQU6	Gjc2	ENSMUSP00000104421;ENSMUSP00000104418	ENSMUSG00000043448;ENSMUSG00000043448
Q8BQU7	336.941	329.847	289.514	254.276	329.768	354.842	259.139	241.421	294.721	251.276	277.789	317.41	227.645	196.025	220.409	227.932	284.111	199.915	Q8BQU7	Tmem74	ENSMUSP00000070748	ENSMUSG00000054409
Q8BQX0	812.676	803.766	707.931	718.254	812.694	705.066	816.718	838.981	716.161	940.051	911.936	946.44	839.445	780.909	865.153	912.569	1010.17	873.825	Q8BQX0	Rab37	NA	NA
Q8BQY8	144.681	131.013	111.59	126.281	115.02	125.815	113.721	117.093	141.685	188.478	126.462	159.375	124.291	99.1981	146.088	141.118	198.729	158.648	Q8BQY8	Hus1	ENSMUSP00000114339;ENSMUSP00000020683	ENSMUSG00000020413;ENSMUSG00000020413
Q8BR07	4377.28	4473.21	4770.6	4296.96	4548.68	4471.19	4501.24	4025.35	3849.78	4451.95	4674.07	4314.86	4104.69	4092.35	3920.13	4276.42	3799.52	4245.45	Q8BR07	Bicd1	ENSMUSP00000084039;ENSMUSP00000107138	ENSMUSG00000003452;ENSMUSG00000003452
Q8BR30	1363.14	1383.52	1356.28	1237.76	1218.08	1273.88	1361.09	1332.67	1124.04	1318.94	1289.45	1343.24	1288.49	1324.86	1172.21	1485.8	1210.53	1433.54	Q8BR30	Rufy2	NA	NA
Q8BR37	648.387	669.016	580.607	680.045	504.304	415.451	625.874	727.853	564.563	627.506	737.526	519.522	630.149	620.433	665.142	897.21	824.213	847.266	Q8BR37	Nhlrc1	ENSMUSP00000054990	ENSMUSG00000044231
Q8BR63	5966.93	5853.14	5283	5550.82	5849.19	5642.53	5539.14	5778.31	5545.08	6124.86	6087.85	5818.23	5824.06	5194.88	5386.58	5926	6011.46	5765.98	Q8BR63	Fam177a1	ENSMUSP00000137377;ENSMUSP00000137299	ENSMUSG00000094103;ENSMUSG00000095595
Q8BR65	709.451	712.703	754.149	639.548	702.509	739.327	654.83	771.357	805.989	780.259	793.36	732.424	601.041	749.972	730.712	708.379	637.28	685.037	Q8BR65	Suds3	ENSMUSP00000083662	ENSMUSG00000066900
Q8BR86	3076.82	3415.58	3164.82	3123.73	3284.89	3218.53	3037.95	2830.04	3329.63	2845.44	3015	2841.29	3069.92	3180.51	2907.41	3259.95	2728.64	2857.71	Q8BR86	Kirrel3	ENSMUSP00000140219;ENSMUSP00000110801	ENSMUSG00000032036;ENSMUSG00000032036
Q8BR90	7168.69	6928.54	5902.4	5763.16	5858.61	6295.92	5710.19	5639.21	5273.6	7336.45	6666.68	6362.51	5868.99	5794.53	6044.89	5897.07	5666.57	6155.25	Q8BR90		ENSMUSP00000038476	ENSMUSG00000041935
Q8BR92	14965.8	15255.5	14482.1	14812.5	14595	15460	14771.2	14559.8	14083.7	15771.8	14588.8	15008.7	14452.8	15067.3	14133.3	14875.5	14272.5	14283	Q8BR92	Palm2	ENSMUSP00000099969;ENSMUSP00000099968	ENSMUSG00000090053;ENSMUSG00000090053
Q8BRB7	316.19	281.493	235.901	316.856	278.914	255.841	304.781	307.682	276.957	206.323	216.823	285.018	319.604	297.857	248.933	352.752	232.861	286.729	Q8BRB7	Kat6b	ENSMUSP00000138511;ENSMUSP00000138377;ENSMUSP00000138421;ENSMUSP00000066693	ENSMUSG00000021767;ENSMUSG00000021767;ENSMUSG00000021767;ENSMUSG00000021767
Q8BRF7	12416.3	12908.5	12500.4	11925.4	11874.3	12295.5	12181.8	11150.2	11122.9	13043.3	13386.6	13099.6	12169	12163.1	12204.4	12446.6	11684.1	12427.7	Q8BRF7	Scfd1	ENSMUSP00000151347;ENSMUSP00000021335	ENSMUSG00000020952;ENSMUSG00000020952
Q8BRG8	215.442	201.572	197.762	171.178	177.227	230.293	174.829	249.918	250.382	290.215	189.137	185.696	213.644	199.618	208.209	235.049	220.864	224.138	Q8BRG8	Tmem209	ENSMUSP00000067667;ENSMUSP00000138292;ENSMUSP00000110813;ENSMUSP00000110810	ENSMUSG00000029782;ENSMUSG00000029782;ENSMUSG00000029782;ENSMUSG00000029782
Q8BRH0	2235.52	2400.01	2147.29	2055.73	1990.25	2116.03	2091.58	2082.85	2146.1	2317.55	2320.84	2252.45	2097.31	2098.66	2345.12	2297.23	1926.27	2008.47	Q8BRH0	Tmtc3	NA	NA
Q8BRJ3	1812.45	1497.85	1718.07	1998.28	1933.23	1883.52	1711.88	1635.76	1683.33	1916.97	1843.52	2052.94	1852.86	1918.84	1823.37	1859.34	1764.66	1977.63	Q8BRJ3	Rell2	ENSMUSP00000135556;ENSMUSP00000070280;ENSMUSP00000135615	ENSMUSG00000044024;ENSMUSG00000044024;ENSMUSG00000044024
Q8BRJ4	66.2559	77.9845	122.311	91.9366	80.3002	118.431	74.0934	88.9779	69.2919	90.0125	66.3472	91.5256	125.383	101.312	60.2226	66.7898	115.77	115.076	Q8BRJ4	Ppp1r3e	NA	NA
Q8BRK8	8332.52	8246.79	7787.95	7439.58	7470.76	7792.2	6773.96	6377.55	6452.49	8717.17	8157.25	8064.96	7600.61	7140.51	7985.02	8091.69	7933.86	7807.66	Q8BRK8	Prkaa2	ENSMUSP00000030243	ENSMUSG00000028518
Q8BRK9	2950.71	3271.85	3112.96	3017.3	2976.82	3056.55	3110.82	2813.38	2849.05	3281.61	3161.83	2863.94	3154.48	3020.12	3127.15	3102.93	2807.46	3002.17	Q8BRK9	Man2a2	ENSMUSP00000095949	ENSMUSG00000038886
Q8BRM2	1665.21	1928.33	1810.37	1744.96	1627.65	1839.79	1694.79	1694.57	1889.8	1581.62	1617.64	1636.49	1702.19	1649.63	1641.38	1607.81	1580.6	1724.42	Q8BRM2	Gorab	ENSMUSP00000036253	ENSMUSG00000040124
Q8BRN9	4775.9	4489.84	4607.94	4168.24	4560.31	4374.31	4343.7	4104.06	4372.07	5173.1	4685.79	4685.12	4582.46	4340.62	4712.93	4247.14	4382.03	4339.46	Q8BRN9	Cc2d1b	ENSMUSP00000030320	ENSMUSG00000028582
Q8BRT1	42700.5	42209.4	42083.9	40988.9	41350.7	41653	40423.7	41348.6	40131.3	41990.3	42194.6	41362.2	41791	42023.2	41099.5	42042.1	41827.6	42344.4	Q8BRT1	Clasp2	NA	NA
Q8BRT1-5	826.998	775.488	884.158	868.827	849.965	850.22	854.246	877.371	868.678	811.883	695.3	965.161	927.231	875.132	909.694	780.073	825.974	882.497	Q8BRT1	Clasp2	NA	NA
Q8BRU6	584.588	603.644	471.664	474.718	433.368	406.195	416.65	379.149	412.724	348.045	482.826	491.414	372.96	405.097	390.172	387.945	347.298	390.346	Q8BRU6	Slc18a2	ENSMUSP00000026084	ENSMUSG00000025094
Q8BS40	1735.4	1762.72	1367.65	1573.28	1429.94	1498.02	1424.44	1297.19	1127.47	1873.36	1850.47	1639.59	1608.87	1466.58	1538.68	1622.3	1526.38	1554.82	Q8BS40	Cptp	ENSMUSP00000030950	ENSMUSG00000029073
Q8BS45	960.92	1131.77	1196.56	984.934	1033.17	1070.67	1074.09	999.756	942.275	1305.73	1243.56	1073.44	1019.19	955.647	1109.66	1103.48	1020.69	1101.98	Q8BS45	Ttc26	ENSMUSP00000124369	ENSMUSG00000056832
Q8BS95	807.233	773.714	758.435	827.522	878.562	986.81	877.128	1073.6	1001.58	794.859	770.691	814.651	919.906	986.096	987.516	901.769	856.118	960.9	Q8BS95	Gpr89	ENSMUSP00000029738	ENSMUSG00000028096
Q8BSE0	1337.78	1440.19	1266.29	1268.27	1368.33	1227.4	1357.38	1286.47	1425.62	1442.9	1437.98	1290.58	1204.65	1270.55	1427.74	1387.46	1373.39	1356.09	Q8BSE0	Rmdn2	ENSMUSP00000044543;ENSMUSP00000153443	ENSMUSG00000036368;ENSMUSG00000036368
Q8BSF4	3275.71	3378.69	2824.62	3124.24	3170.45	3241.89	3288.15	3031.33	3162.11	3499.16	3207.73	3215.05	3157.09	3195.75	3316.87	3642.96	3575.6	3406.1	Q8BSF4	Pisd	ENSMUSP00000051438	ENSMUSG00000023452
Q8BSI6	584.883	665.168	699.512	723.548	569.546	603.385	604.565	761.656	607.892	570.92	639.535	578.77	675.073	694.719	625.676	589.057	580.433	778.626	Q8BSI6	R3hcc1	ENSMUSP00000113450;ENSMUSP00000113898	ENSMUSG00000034194;ENSMUSG00000034194
Q8BSK8	6294.29	6286.03	5950.21	5865.77	5794.31	5983.66	5507.36	5860.15	5703.95	6336.36	6407.42	5953.19	5981.83	5774.44	5901.68	5905.33	5792.65	5910.49	Q8BSK8	Rps6kb1	ENSMUSP00000119715	ENSMUSG00000020516
Q8BSL7	458.369	431.406	413.583	295.953	415.683	390.73	369.548	231.049	222.325	397.895	445.919	433.462	399.831	360.042	424.425	451.247	344.496	418.543	Q8BSL7	Arf2	ENSMUSP00000051814;ENSMUSP00000102622	ENSMUSG00000062421;ENSMUSG00000062421
Q8BSN9	217.001	196.835	50.6393	78.1573	87.1515	100.398	106.3	25.5148	14.516	203.422	172.773	131.193	76.6604	92.8312	169.294	155.653	92.1466	129.115	Q8BSN9	Fastkd3	ENSMUSP00000061737;ENSMUSP00000152635	ENSMUSG00000021532;ENSMUSG00000021532
Q8BSQ9	6032.54	6351.81	7300.98	7009.05	6501.96	6763.69	6264.54	6712.22	6573.24	5867.53	6284.3	6774.11	7037.98	7015.39	6086.11	6480.02	6667.17	6403.57	Q8BSQ9	Pbrm1	ENSMUSP00000107724;ENSMUSP00000107723	ENSMUSG00000042323;ENSMUSG00000042323
Q8BSS9	26988.7	29604.9	27964.2	26655.6	26577.2	25737.6	26629.9	25881.5	27622.4	25484	27449.9	26258.9	25508.8	25877.5	25537.7	24704.1	23666	25367.8	Q8BSS9	Ppfia2	NA	NA
Q8BST6	1647.17	1673.69	1527.82	1543.84	1382.12	1517.56	1488.74	1363.59	1641.35	1629.89	1600.61	1649.21	1562.04	1586.79	1478.42	1424.61	1156.1	1533.62	Q8BST6	Peli2	NA	NA
Q8BSY0	5517.32	5785.56	5676.09	5199.61	5478.94	5375.03	5969.69	5030.51	5711.61	5955.03	5858.24	5880.02	5548.79	5561.99	5871.48	5924.54	5674.48	5444.02	Q8BSY0	Asph	ENSMUSP00000077273;ENSMUSP00000116899	ENSMUSG00000028207;ENSMUSG00000028207
Q8BSY0-3	2043.85	2178.12	2131.69	2016.32	1937.69	2021.44	1796.07	1869.71	1864.79	1992.25	2014.09	2066.47	1999.89	2039.41	1988.21	1805.04	2004.62	1736.36	Q8BSY0	Asph	ENSMUSP00000077273;ENSMUSP00000116899	ENSMUSG00000028207;ENSMUSG00000028207
Q8BSZ2	5887.55	5386.25	5764.68	5868.49	6064.22	6500.13	6183.47	6162.28	6410	6462.21	6269.89	6213.72	6543.4	6712.56	6770.78	6351.67	6349.74	6362.53	Q8BSZ2	Ap3s2	ENSMUSP00000075082	ENSMUSG00000063801
Q8BT60	6073.25	6823.65	6521.96	6092.76	6711.53	6456.75	6828.87	6028.88	6319.02	6818.53	6570.3	6714.31	6343.43	6402.29	6698.51	6695.12	6444	6362.31	Q8BT60	Cpne3	ENSMUSP00000029885	ENSMUSG00000028228
Q8BTC1	643.502	568.133	500.524	472.945	494.508	479.82	589.927	486.133	487.897	589.309	473.149	540.1	565.879	532.297	638.816	589.294	542.959	511.457	Q8BTC1	Brawnin	ENSMUSP00000134868;ENSMUSP00000078593;ENSMUSP00000139244;ENSMUSP00000139234	ENSMUSG00000063320;ENSMUSG00000063320;ENSMUSG00000063320;ENSMUSG00000063320
Q8BTE0	3869.01	3770.78	4158.99	3943.61	3496.39	3869.05	3875.01	3888.31	3656.2	3775.74	3548.97	3669.01	3655	3744.62	3695.18	3991.91	3318.98	3767.35	Q8BTE0	Sdhaf4	ENSMUSP00000027338	ENSMUSG00000026154
Q8BTE5	1179.85	1304.56	1243.44	1155.47	1178.51	1283.49	1233.64	1221.64	1234.49	1354.6	1365.37	1227.48	1250.07	1265.36	1311.33	1277.58	1134.48	1286.69	Q8BTE5	Cebpzos	ENSMUSP00000136411;ENSMUSP00000068772;ENSMUSP00000141923;ENSMUSP00000159589	ENSMUSG00000062691;ENSMUSG00000062691;ENSMUSG00000062691;ENSMUSG00000062691
Q8BTF7	116.708	97.2668	113.156	97.4407	77.5173	87.399	78.2616	96.1425	117.476	67.4925	84.8617	81.0722	52.9254	83.1934	94.4538	98.526	83.501	75.3499	Q8BTF7	Lig4	ENSMUSP00000093130;ENSMUSP00000130807	ENSMUSG00000049717;ENSMUSG00000049717
Q8BTF8	5645.16	5833.49	5264.82	5320.96	5384.17	4922.43	4939.63	4593.27	4427.95	5603.57	5448.28	4867.86	5047.08	4894.68	5171.78	4981.98	5209.99	5021.11	Q8BTF8	Ralyl	ENSMUSP00000148795;ENSMUSP00000104009	ENSMUSG00000039717;ENSMUSG00000039717
Q8BTG3	4430.88	4314.87	3922.93	4320.63	3982.04	4258.61	3763.67	4203.29	3848.98	4337.35	4278.48	4304.42	4053.41	4073.3	3924.58	4217.08	4014.09	3935.67	Q8BTG3	Tcp11l1	ENSMUSP00000106747;ENSMUSP00000028597	ENSMUSG00000027175;ENSMUSG00000027175
Q8BTG7-2	118.533	154.613	178.874	195.064	194.826	214.457	173.875	189.699	231.122	112.052	138.164	171.021	199.383	186.178	189.549	169.548	156.776	182.778	Q8BTG7	Ndrg4	ENSMUSP00000036226;ENSMUSP00000072883;ENSMUSP00000079495	ENSMUSG00000036564;ENSMUSG00000036564;ENSMUSG00000036564
Q8BTG7-3	15037.9	15687.6	15824.8	16242.3	15439.7	15519.1	15248.3	16616	15715.2	15013.3	15395.2	15320.6	15689.2	15699.8	15516.5	15668.9	14918	15565.5	Q8BTG7	Ndrg4	ENSMUSP00000036226;ENSMUSP00000072883;ENSMUSP00000079495	ENSMUSG00000036564;ENSMUSG00000036564;ENSMUSG00000036564
Q8BTH8	7630.79	7759.84	6594.09	6304.12	6329.69	6759.62	6122.17	5200.74	5356.03	7639.48	7692.89	6965.48	6160.57	5919.72	6201.83	6433.59	6009.09	5819.9	Q8BTH8	Csnk1g1	ENSMUSP00000034949;ENSMUSP00000145947	ENSMUSG00000032384;ENSMUSG00000032384
Q8BTI7	635.051	562.015	535.049	429.001	561.648	519.175	531.348	480.758	507.099	534.882	553.837	543.93	479.362	495.908	503.921	560.629	562.71	476.604	Q8BTI7	Ankrd52	ENSMUSP00000014642	ENSMUSG00000014498
Q8BTI8	12890.6	13506.8	13384.3	13377.7	12977.6	12757.9	12921.3	13189.5	12785.1	13210.2	13285.3	13289.5	12804.1	13045.5	12915.1	12656	13093.8	12942.2	Q8BTI8	Srrm2	ENSMUSP00000139842;ENSMUSP00000085993	ENSMUSG00000039218;ENSMUSG00000039218
Q8BTI9	5474.62	5664.73	5424.65	5853.81	5649.62	5530.69	5643.22	5434.09	5839.06	5746.74	5752.87	5753.57	5869.25	5420.23	5325	5430.72	5454.64	5442.67	Q8BTI9	Pik3cb	ENSMUSP00000035037	ENSMUSG00000032462
Q8BTJ4	914.708	1031.12	825.386	882.415	852.992	933.442	986.098	975.485	1011.31	949.4	1015.33	1131.6	1048.33	1045.02	1035.28	1125.29	1129.1	1084.35	Q8BTJ4	Enpp4	ENSMUSP00000024757;ENSMUSP00000114429	ENSMUSG00000023961;ENSMUSG00000023961
Q8BTM8	34893.1	58664.2	34210.8	32479.1	40974.4	34573.5	37624.8	33596	62145.3	35281.2	35877.5	50886.1	37345.8	32203.6	36803.3	37295.6	34051.5	36666.6	Q8BTM8	Flna	ENSMUSP00000033699	ENSMUSG00000031328
Q8BTR5	1154.15	1148.93	1205.11	1162.9	1264.71	1288.07	1360.5	1386.66	1220.58	1266.85	1109.47	1248.35	1220.69	1269.63	1102.36	1380.04	1226.23	1257.04	Q8BTR5	Dusp28	ENSMUSP00000057690	ENSMUSG00000047067
Q8BTS3	1438.78	1536.38	1360.31	1342.09	1325.64	1432.88	1493.26	1284.85	1369.74	1404.45	1472.38	1516.25	1430.74	1288.67	1537.05	1491.72	1506.67	1500.37	Q8BTS3	Gbp9	NA	NA
Q8BTS4	8133.71	8500.03	7947.18	7643.82	8316.55	7768.49	7624.47	7951.04	7908.87	8252.14	7894.62	8095.5	7777.25	7646.99	7580.87	7824.21	7316.22	7946.53	Q8BTS4	Nup54	ENSMUSP00000046540	ENSMUSG00000034826
Q8BTT6	697.551	629.548	517.814	594.354	607.424	511.429	646.182	512.384	551.57	614.047	617.739	591.754	575.009	587.515	614.271	530.325	667.979	545.564	Q8BTT6	Utp25	NA	NA
Q8BTU1	1610.02	1638.59	1632.85	1486.26	1514.46	1575.52	1627.92	1485.46	1665.33	1633.86	1615.49	1705.78	1603.52	1530.45	1572.16	1576.15	1417.28	1624.12	Q8BTU1	Cfap20	ENSMUSP00000034249;ENSMUSP00000148651	ENSMUSG00000031796;ENSMUSG00000031796
Q8BTU7	477.659	456.438	408.465	431.745	471.106	430.423	492.262	413.605	401.028	413.269	448.037	452.224	437.598	509.018	523.517	538.065	448.76	420.414	Q8BTU7	Rccd1	ENSMUSP00000048043;ENSMUSP00000113273	ENSMUSG00000038930;ENSMUSG00000038930
Q8BTV1	5050.52	5374.07	4941.33	5067.25	4870.88	5134.18	4853.08	4521.3	4466.42	5345.03	5113.2	4932.47	4888.92	5153.61	5718.55	5445.65	5451.85	5048.24	Q8BTV1	Tusc3	ENSMUSP00000159386	ENSMUSG00000118664
Q8BTV2	5354.36	5698.26	5483.02	5400.62	5493.46	5521.93	5497.62	5282.49	5557.06	6153.86	5848.36	5629.08	5249.57	5353.36	5350.75	5676.66	5733.99	5939.16	Q8BTV2	Cpsf7	ENSMUSP00000157834;ENSMUSP00000038958	ENSMUSG00000034820;ENSMUSG00000034820
Q8BTW9	205.467	216.833	232.903	222.456	206.437	213.852	188.204	251.056	196.062	194.078	223.062	193.218	178.061	185.962	190.174	193.781	205.739	251.063	Q8BTW9	Pak4	ENSMUSP00000103918;ENSMUSP00000032823	ENSMUSG00000030602;ENSMUSG00000030602
Q8BTX9	6693.07	6914.8	6114.35	6132.28	6403.54	6686.67	6081.01	6021.66	5806.56	7194.36	7289.04	6925.8	6959.86	6538.74	7257.06	7193.05	7099.63	7177.68	Q8BTX9	Hsdl1	ENSMUSP00000044371	ENSMUSG00000034189
Q8BTY1	3337.75	3290.32	3120.69	3362.69	3021.04	2978.06	3397.41	3459.49	2983.33	3559.74	3482.55	3492.82	3262.43	3259.39	3061.37	3577.64	3707.41	3317.81	Q8BTY1	Kyat1	ENSMUSP00000038612;ENSMUSP00000109292;ENSMUSP00000109291;ENSMUSP00000109293	ENSMUSG00000039648;ENSMUSG00000039648;ENSMUSG00000039648;ENSMUSG00000039648
Q8BTY2	3600.43	3902.68	3760.91	3674.74	3745.22	3567.92	3645.32	3218.79	3352.36	3570.08	3767.84	3499.9	3504.05	3608.89	3388.82	3543.18	3523.18	3632.11	Q8BTY2	Slc4a7	NA	NA
Q8BTY8	5153.44	5602.94	5012.51	5119.35	5246.72	5409.01	5506.5	5306.2	5591.52	5515.61	5292.26	5518.87	5201.14	5381.37	4986.78	5317.13	5089.2	5491.56	Q8BTY8	Scfd2	ENSMUSP00000072636;ENSMUSP00000109170;ENSMUSP00000075245;ENSMUSP00000121098	ENSMUSG00000062110;ENSMUSG00000062110;ENSMUSG00000062110;ENSMUSG00000062110
Q8BTZ4-2	6600.88	6875.28	7012.89	7051.67	8134.59	6799.66	6890.62	7260.11	6945.82	6620.69	6809.7	6881.61	6794.78	6759.33	6492.98	6763.7	6694.8	6738.17	Q8BTZ4	Anapc5	ENSMUSP00000083393;ENSMUSP00000142922	ENSMUSG00000029472;ENSMUSG00000029472
Q8BTZ5	3592.01	3591.85	4029.57	3688.98	3559.43	3635.34	3586.17	3366.4	3593.19	3705.89	3739.02	3870.47	3459.49	3716.25	3695.73	3614.01	3480.5	3495.23	Q8BTZ5	Ankrd46	ENSMUSP00000052521	ENSMUSG00000048307
Q8BTZ7	7552.36	7875.73	7941.42	8129.3	7856.92	7974.15	7742.93	7603.65	7644.02	8183.72	7686.76	7911.14	7677.91	7693.46	7765	7910.45	7421.16	7494.2	Q8BTZ7	Gmppb	ENSMUSP00000107914;ENSMUSP00000036898	ENSMUSG00000070284;ENSMUSG00000070284
Q8BU00	1075.2	998.028	856.151	801.373	971.063	920.354	1015.19	864.246	882.783	935.218	1002.52	1004.85	881.003	850.657	812.1	848.788	826.104	862.576	Q8BU00	Ikzf5	ENSMUSP00000035583;ENSMUSP00000113714	ENSMUSG00000040167;ENSMUSG00000040167
Q8BU03	1071.55	1065.63	783.851	665.859	660.357	738.132	739.686	616.235	635.876	1102.25	1005.39	943.383	672.627	596.779	832.071	1001.83	670.33	805.443	Q8BU03	Pwp2	ENSMUSP00000045812	ENSMUSG00000032834
Q8BU04	935.971	830.525	889.319	912.594	902.865	932.306	886.445	824.323	891.743	845.259	866.079	933.59	953.058	881.047	772.116	918.541	1844.52	859.196	Q8BU04	Ubr7	ENSMUSP00000041247	ENSMUSG00000041712
Q8BU11	2746.16	2778.54	2723.98	2397.23	2367.55	2446.74	2538.76	2336.81	2522.3	2687.83	2725.03	2817.27	2615.43	2680.14	2378.95	2549.01	2515.82	2586.14	Q8BU11	Tox4	ENSMUSP00000022766	ENSMUSG00000016831
Q8BU14	4713.91	4561.03	5054.86	4632.76	5100.15	5171.54	4844.93	4549.22	4924.1	4614.06	4962.2	4526.32	4405.65	4856.04	4517.63	4437.77	4439.68	4597.28	Q8BU14	Sec62	ENSMUSP00000029256	ENSMUSG00000027706
Q8BU30	36874.2	36428.3	36496.9	36371.5	36309.4	36454.3	34640	34589.6	34400.4	35653.7	35816.1	35883.2	34971.7	35606.8	35577.4	35551.9	34515.3	33961.4	Q8BU30	Iars1	ENSMUSP00000132082;ENSMUSP00000126806	ENSMUSG00000037851;ENSMUSG00000037851
Q8BU31	7480.42	7420.03	6026.65	5755.89	6065.25	5722.79	5900.42	5315.7	5036.58	7420.73	7304.13	6214.32	5563.55	5904.64	6511.93	6733.96	6037.88	6054.89	Q8BU31	Rap2c	ENSMUSP00000058391	ENSMUSG00000050029
Q8BU33	4266.02	4100.13	4102.02	4194.51	4348.07	4416.93	4504.93	4323.09	4269.79	4269.46	4441.21	4499.71	4601.27	4628.71	4522.89	4335.9	4223.77	4285.14	Q8BU33	Ilvbl	ENSMUSP00000101023;ENSMUSP00000151674;ENSMUSP00000151263;ENSMUSP00000151480	ENSMUSG00000032763;ENSMUSG00000032763;ENSMUSG00000032763;ENSMUSG00000032763
Q8BU88	2089.68	2159.31	1947.73	1841.41	2103.48	1945.13	1886.06	1793.55	1872.89	2380.94	2328.92	2168.72	2124.47	2014.82	2165.74	2357.57	2138.28	2212.67	Q8BU88	Mrpl22	ENSMUSP00000020820	ENSMUSG00000020514
Q8BUB4	1511.75	1571.48	1303.77	1335.35	1344.24	1388.28	1410.02	1383.06	1319.08	1570.66	1563.24	1493.14	1341.23	1354.06	1449.53	1627.47	1460.9	1555.05	Q8BUB4	Wdfy2	ENSMUSP00000014691	ENSMUSG00000014547
Q8BUB6	107.354	120.834	96.5849	116.087	112.751	100.661	104.298	93.4843	149.465	81.2599	114.621	106.651	93.4486	87.6597	126.196	94.6655	110.667	66.9501	Q8BUB6	Ust	ENSMUSP00000052017	ENSMUSG00000047712
Q8BUE4	1196.66	1147.06	1006.15	1048.06	1132.71	1054.46	976.089	935.737	865.249	1276.82	1307.48	1296.16	1110.51	1019.33	1165.59	1178.42	1105.6	1120.04	Q8BUE4	Aifm2	ENSMUSP00000101095;ENSMUSP00000070054;ENSMUSP00000097297;ENSMUSP00000078998	ENSMUSG00000020085;ENSMUSG00000020085;ENSMUSG00000020085;ENSMUSG00000020085
Q8BUH1	831.515	654.964	681.738	669.998	628.878	669.94	690.865	566.916	666.405	750.449	704.513	662.126	694.611	903.052	630.429	588.512	639.292	617.69	Q8BUH1	Txnl4b	ENSMUSP00000034159;ENSMUSP00000137524	ENSMUSG00000031723;ENSMUSG00000031723
Q8BUH8	2305.2	2316.35	2322.19	2210.24	2169.33	2227.85	2170.02	2129.99	2216.43	2271.32	2407	2372.61	2105.73	2129.57	2203.33	2285.45	2266.28	2230.41	Q8BUH8	Senp7	ENSMUSP00000086779	ENSMUSG00000052917
Q8BUK6	15390.6	15051.3	14944.4	14054.3	14853.3	15117.4	14483.5	13638.7	13455	15110.9	15095.8	14426.9	14235.3	13615.4	14791.2	14657.3	13483.4	14323.5	Q8BUK6	Hook3	ENSMUSP00000046788	ENSMUSG00000037234
Q8BUL5	905.161	937.484	955.356	901.42	743.673	922.219	881.575	716.289	947.539	902.316	941.778	900.201	781.097	826.956	753.964	750.677	821.973	824.011	Q8BUL5	Klhl7	ENSMUSP00000030841	ENSMUSG00000028986
Q8BUL6	1902.59	1973.83	1568.48	1631.12	1724.07	1807.78	1925.05	1825.9	1731.37	2013.06	1892.6	1912.57	1753.83	1649.14	1904.23	1867.73	2155.4	1962.78	Q8BUL6	Plekha1	ENSMUSP00000074675;ENSMUSP00000035375	ENSMUSG00000040268;ENSMUSG00000040268
Q8BUL6-2	395.49	353.05	326.143	364.372	319.768	351.732	355.793	452.967	396.558	391.493	386.767	324.92	300.181	425.928	353.51	365.314	341.566	333.44	Q8BUL6	Plekha1	ENSMUSP00000074675;ENSMUSP00000035375	ENSMUSG00000040268;ENSMUSG00000040268
Q8BUM6	642.272	592.128	685.897	704.813	667.967	646.985	691.107	802.189	819.958	656.073	613.52	718.705	706.203	704.837	592.176	671.059	622.7	673.815	Q8BUM6	Fam163b	ENSMUSP00000127556	ENSMUSG00000009216
Q8BUM9	107.835	119.549	85.6432	133.541	125.624	138.61	93.6051	61.7653	71.5488	89.1276	111.04	84.5928	71.1408	119.455	88.7457	67.7632	114.181	71.1869	Q8BUM9	Usp43	ENSMUSP00000021288	ENSMUSG00000020905
Q8BUN5	235.316	295.301	389.073	372.778	315.364	358.789	301.427	373.608	379.833	275.088	380.772	342.155	363.118	332.651	287.458	329.202	253.199	357.206	Q8BUN5	Smad3	ENSMUSP00000034973	ENSMUSG00000032402
Q8BUN9	665.507	601.016	672.008	611.998	575.509	665.092	670.696	666.476	548.046	628.785	665.076	666.029	709.97	675.925	649.046	696.755	759.326	638.322	Q8BUN9	Slc24a2	ENSMUSP00000102775;ENSMUSP00000043937;ENSMUSP00000102773;ENSMUSP00000102776	ENSMUSG00000037996;ENSMUSG00000037996;ENSMUSG00000037996;ENSMUSG00000037996
Q8BUR3	454.693	512.399	561.405	562.447	596.902	580.396	598.446	609.314	606.771	534.439	515.254	563.811	519.19	573.732	542.112	474.051	557.361	604.525	Q8BUR3	Foxj3	ENSMUSP00000035746;ENSMUSP00000101917	ENSMUSG00000032998;ENSMUSG00000032998
Q8BUR4	12535	13150.2	12628.5	11988.6	12278	12318.8	12818.2	12039.8	12539.4	13701.4	13273.7	12909.8	12734.5	12249.5	12958.1	14049.3	13589.3	13332	Q8BUR4	Dock1	ENSMUSP00000081531	ENSMUSG00000058325
Q8BUV8	3555.86	3701.11	3595.03	3213.64	3678.26	3578.29	3620.18	3593.03	3897.96	3546.37	3533.44	3554.46	3556.34	3608.09	3531.93	3387.9	3300.6	3273.87	Q8BUV8	Gpr107	ENSMUSP00000056739	ENSMUSG00000000194
Q8BUY5	1298.3	1378.59	1119.28	1069.88	1080.59	1171.84	1104.38	891.836	826.178	1494.35	1303.32	1141.64	996.755	1057.1	1272.59	1228.88	1270.87	1156.97	Q8BUY5	Timmdc1	ENSMUSP00000002925	ENSMUSG00000002846
Q8BUY8	4435.14	4539.19	4617.8	4720.1	4528.74	4296.04	4635.27	5089.63	5604.29	4236.77	4606.96	4354.89	4457.15	4672.98	4218.94	4467.85	4309.46	4228.08	Q8BUY8	Gprasp2	ENSMUSP00000134666;ENSMUSP00000108761	ENSMUSG00000072966;ENSMUSG00000072966
Q8BUY9	2499.71	2445.14	2537.16	2327.6	2289.56	2339.48	2578.31	2270.27	2155.2	2395.21	2266.2	2337.48	2293.43	2294.91	2588.62	2448.59	2383.82	2428.69	Q8BUY9	Pggt1b	ENSMUSP00000158214	ENSMUSG00000024477
Q8BV13	1727.96	1762.26	1651.85	1798.87	1826	1674.15	1501.89	1412.96	1673.84	1679.19	1789.3	1632.42	1626.55	1531.73	1733.55	1563.44	1511.8	1513.98	Q8BV13	Cops7b	ENSMUSP00000113587;ENSMUSP00000027446	ENSMUSG00000026240;ENSMUSG00000026240
Q8BV79	4352.15	4510.84	3151.49	2974.56	3029.23	3198.03	3052.76	2673.87	2526.1	4448	4156.9	3509.84	3012.22	2959.07	3280.66	3617.17	3496.49	3444.29	Q8BV79	Trank1	ENSMUSP00000077697	ENSMUSG00000062296
Q8BVA2	180.826	186.301	159.001	161.338	143.311	208.099	157.921	221.72	189.038	205.079	160.401	170.622	151.153	137.256	170.579	176.277	155.368	157.911	Q8BVA2	Tmem222	ENSMUSP00000101527	ENSMUSG00000028857
Q8BVA4	968.217	1793.13	803.463	856.078	1063.56	917.923	782.66	863.487	1635.95	953.802	1129.78	1487.75	964.951	903.433	1044.14	1017.56	906.127	1005.73	Q8BVA4	Lmod1	NA	NA
Q8BVA5	4064.19	3896.42	3759.4	3974.69	3985.44	4096.49	3738.04	4125.37	3968.96	3917.24	3768.69	3768.88	3959.75	4173.11	3886.57	4052.98	4525.29	3838.54	Q8BVA5	Ldah	NA	NA
Q8BVD5	3751.89	3525.47	2989.79	2732.61	2746.77	3105.9	2934.18	2749.59	2627.92	3690.82	3581.3	3172.48	2905.87	2751.2	2778.75	2945.88	2692.91	2963.21	Q8BVD5	Mpp7	ENSMUSP00000157306;ENSMUSP00000157260	ENSMUSG00000057440;ENSMUSG00000057440
Q8BVE3	42700.8	43168	41716.5	44670.3	43250.5	42670.6	43121	46193.9	43614	42946.1	43191.9	43133	43225.3	43221.3	41567.7	43338.1	40667.1	42230.2	Q8BVE3	Atp6v1h	ENSMUSP00000040756	ENSMUSG00000033793
Q8BVE8	871.375	831.148	730.261	590.059	602.854	598.566	640.173	699.444	598.33	705.261	616.604	773.543	623.384	585.46	617.787	634.229	595.759	612.762	Q8BVE8	Nsd2	ENSMUSP00000075210;ENSMUSP00000067205;ENSMUSP00000058940	ENSMUSG00000057406;ENSMUSG00000057406;ENSMUSG00000057406
Q8BVF2	5284.76	5335.94	4719.94	4847.22	4803.59	4896.83	4463.53	4512.47	4660.21	5072.93	5078.04	5005.87	4633.97	4611.26	4885.69	4960.06	4391.31	4325.21	Q8BVF2	Pdcl3	ENSMUSP00000027247	ENSMUSG00000026078
Q8BVF7	239.782	163.133	306.869	304.286	288.858	258.994	228.938	258.19	312.481	230.089	181.025	246.506	288.584	312.178	304.104	192.558	302.713	205.795	Q8BVF7	Aph1a	ENSMUSP00000015894;ENSMUSP00000058846	ENSMUSG00000015750;ENSMUSG00000015750
Q8BVG4	10151	10067.4	10310.3	9795.1	10234.1	10394.8	9079.41	8689.4	8843.19	10152.8	10172.6	10018.7	9909.87	9711.35	10327	9499.23	9356.3	8922.94	Q8BVG4	Dpp9	ENSMUSP00000046604	ENSMUSG00000001229
Q8BVG5	357.721	370.219	335.589	379.916	356.525	266.991	333.76	345.366	411.386	294.11	283.744	346.63	309.61	330.734	327.383	373.168	291.17	316.971	Q8BVG5	Galnt14	ENSMUSP00000108210	ENSMUSG00000024064
Q8BVG8	3180.14	3154.11	3030.47	2978.43	2919.55	3019.13	2896.11	2196.29	2757.92	3016.08	3330.64	3036.12	3011.33	2911.16	3091.47	3086.69	3167.72	3167.96	Q8BVG8	Nat14	ENSMUSP00000045354;ENSMUSP00000147229	ENSMUSG00000035285;ENSMUSG00000035285
Q8BVH9	140.27	147.085	232.609	154.622	168.821	143.816	143.696	152.009	155.647	161.823	166.689	178.023	134.575	176.092	174.633	131.433	167.172	179.32	Q8BVH9	Mettl6	ENSMUSP00000077138;ENSMUSP00000154580;ENSMUSP00000154679	ENSMUSG00000021891;ENSMUSG00000021891;ENSMUSG00000021891
Q8BVI4	24249.4	23680.5	22282.4	24160.1	24414.8	23607.6	27844.6	28716.8	24601	28122	26000.1	26019.3	28002.5	25533.2	26774.3	27803.7	28429.1	28474.9	Q8BVI4	Qdpr	ENSMUSP00000015950	ENSMUSG00000015806
Q8BVI5	3161.14	3226.17	3342.41	3361.25	3027.96	3003.71	3166.58	3300.07	3178.62	3381.32	3366.48	3263.6	3133.66	3197.65	3574.49	3522.12	3412.79	3180.22	Q8BVI5	Stx16	ENSMUSP00000085218	ENSMUSG00000027522
Q8BVL3	2282.73	2555.05	2259.81	2126.12	2260	2167.39	2174.82	2018.29	1989.72	2421.73	2598.84	2363.58	2222.62	1981.92	2132.52	2414	2254.91	2156.43	Q8BVL3	Snx17	ENSMUSP00000031029	ENSMUSG00000029146
Q8BVL9	5025.99	4799.42	5041.96	5368.53	4958	5071.07	5232.41	6110.73	5921.54	4771.25	4714.62	4988.33	4977.71	5433.37	4538.24	4779.25	4352.1	4952.49	Q8BVL9	Jakmip1	ENSMUSP00000038504	ENSMUSG00000063646
Q8BVP5	2030.55	1916.54	1877.58	1617.27	1809.28	1709.65	1760.61	1902.33	1745.74	2025.21	1912.45	1680.18	1618.32	1700.01	1780.6	1871.46	1885.65	1849.26	Q8BVP5	Csnk1g2	ENSMUSP00000082560	ENSMUSG00000003345
Q8BVQ5	26347.5	26107.9	26008	27009.6	26631.9	25850.9	25502.9	27007.2	25386.8	26497.9	25966.3	25913.1	26788.6	25138.6	25128.5	24356.8	25525.6	24530.9	Q8BVQ5	Ppme1	ENSMUSP00000032963	ENSMUSG00000030718
Q8BVR6	1981.08	1952.57	1839.04	1845.94	2058.31	1925.06	1867.67	1997.89	1852.23	1986.67	2109.43	2056.91	1918.81	1850.79	1914.98	2182.27	1903.84	1955.16	Q8BVR6	Rspry1	ENSMUSP00000057275;ENSMUSP00000148724;ENSMUSP00000112482;ENSMUSP00000148737	ENSMUSG00000050079;ENSMUSG00000050079;ENSMUSG00000050079;ENSMUSG00000050079
Q8BVU0	839.675	899.045	817.315	704.229	740.668	767.906	802.216	812.834	757.138	848.115	825.994	785.931	855.206	842.652	772.74	818.709	781.912	693.08	Q8BVU0	Lrch3	ENSMUSP00000023491	ENSMUSG00000022801
Q8BVU5	7593.5	7286.89	6938.58	7101.29	6763.66	7260.34	7912.43	7580.04	7130.15	8326.53	7619.72	7385.55	6850.73	7246.37	7484.24	7865.75	7945.4	8028.18	Q8BVU5	Nudt9	ENSMUSP00000031250	ENSMUSG00000029310
Q8BVW0	1973.37	2085.27	1962.45	2008.08	1868.21	1882.88	2537.3	2084.15	2174.97	2065.03	2213.15	2179.42	2009.68	2135.75	2248.54	2420.83	2255.26	2429.03	Q8BVW0	Ganc	NA	NA
Q8BVY0	3544.85	3605.16	3848.67	3810.59	3817.57	3564.64	3778.62	4053.93	3525.48	3848.41	3728.46	3650.47	3678.46	3780.8	3772.72	3523	3411.97	3355.08	Q8BVY0	Rsl1d1	ENSMUSP00000113431	ENSMUSG00000005846
Q8BVZ5	1766.08	1685.09	1694.49	1405.77	1565.65	1542.56	1757.52	2021.31	1688.02	1930.96	1812.63	1721.03	2002.53	1973.13	1982.6	2148.03	2298.16	2002.32	Q8BVZ5	Il33	ENSMUSP00000113829;ENSMUSP00000025724	ENSMUSG00000024810;ENSMUSG00000024810
Q8BW10	675.323	759.551	891.062	943.682	776.924	759.123	787.48	749.132	736.063	625.841	846.463	800.164	766.348	789.59	702.98	687.739	719.304	735.107	Q8BW10	Nob1	ENSMUSP00000003946	ENSMUSG00000003848
Q8BW22	404.909	424.03	466.877	367.838	367.646	366.487	457.158	455.812	427.822	428.91	385.667	406.976	342.454	436.499	360.262	443.4	400.243	440.344	Q8BW22	Ss18l1	ENSMUSP00000041288	ENSMUSG00000039086
Q8BW41	1448.79	1406.78	1397.82	1344.8	1425.95	1554.16	1470.48	1343.06	1401.58	1531.32	1545.08	1477.3	1461.07	1425.58	1688.83	1519.71	1486.38	1525.05	Q8BW41	Pomgnt2	ENSMUSP00000149753;ENSMUSP00000095868;ENSMUSP00000149077	ENSMUSG00000066235;ENSMUSG00000066235;ENSMUSG00000066235
Q8BW56	532.371	520.774	629.784	467.581	430.391	508.776	422.605	416.979	541.598	469.324	499.145	479.253	525.144	452.515	456.072	527.994	411.143	460.138	Q8BW56	Gtdc1	ENSMUSP00000108429;ENSMUSP00000097703	ENSMUSG00000036890;ENSMUSG00000036890
Q8BW70	1247.58	1334.42	1081.4	996.48	1149.05	1282.58	1053.85	1122.31	1248.59	1310.66	1349.75	1268.32	1046.67	1169.69	1302.02	1265.27	1138.43	1133.99	Q8BW70	Usp38	ENSMUSP00000039943	ENSMUSG00000038250
Q8BW74	339.332	345.828	324.307	262.577	296.016	289.549	267.068	334.426	292.143	360.951	322.997	346.843	313.515	315.909	219.431	279.226	261.55	349.805	Q8BW74	Hlf	ENSMUSP00000004051	ENSMUSG00000003949
Q8BW75	22624.5	22660.5	21698.7	21389.7	21749.2	23436.2	25254.4	22517	21911.2	26879.1	26276.6	24924.9	23800.6	24445.9	27541.4	26682.5	26723.3	24429	Q8BW75	Maob	ENSMUSP00000040550	ENSMUSG00000040147
Q8BW87	137.676	83.343	99.1571	66.3962	84.4744	101.492	61.4198	84.0772	69.3946	97.4876	117.649	65.7953	76.5938	93.6036	107.236	92.6834	87.7357	81.5985	Q8BW87	Ap1s2	NA	NA
Q8BW96	12003.4	11595.7	11992	12155.6	12377.1	12672	12566.2	12110.3	12223.6	12194.9	12366.6	12618.1	12399	12536.9	12422.8	11902	11962.4	12148.2	Q8BW96	Camk1d	ENSMUSP00000037028;ENSMUSP00000110638	ENSMUSG00000039145;ENSMUSG00000039145
Q8BWD8	333.398	331.366	321.002	315.085	351.889	334.554	312.606	277.461	299.204	381.127	354.671	328.965	307.284	282.069	343.033	380.789	511.284	391.364	Q8BWD8	Cdk19	ENSMUSP00000040936	ENSMUSG00000038481
Q8BWF0	33051.8	33345	33704.6	33355.2	33049	35494.8	38455.1	36527.5	36634.9	36977	35595.4	35554.1	37333.1	37726.8	38611.2	39611.3	36498.8	37330.1	Q8BWF0	Aldh5a1	ENSMUSP00000040591	ENSMUSG00000035936
Q8BWG8	20783.4	21308.4	21302.7	22733.6	23276.7	22512.7	22341.9	22942	22925.9	20913.1	21839.7	22406.8	22755.1	23443.8	22408.1	22997.9	22220.3	22107.1	Q8BWG8	Arrb1	ENSMUSP00000095866;ENSMUSP00000032995	ENSMUSG00000018909;ENSMUSG00000018909
Q8BWH0	205.927	210.897	227.169	270.379	197.059	271.379	208.839	189.166	217.281	257.272	212.271	187.989	168.371	255.991	311.555	213.037	173.305	193.269	Q8BWH0	Slc38a7	ENSMUSP00000037023;ENSMUSP00000148659	ENSMUSG00000036534;ENSMUSG00000036534
Q8BWJ3	1252.85	1243.6	1226.05	1184.12	1237.89	1203.47	1177.3	1220.34	1248.96	1248.83	1263.32	1086.8	1204.91	1200.5	1277.6	1227.28	1283.32	1377.15	Q8BWJ3	Phka2	ENSMUSP00000033652;ENSMUSP00000107996	ENSMUSG00000031295;ENSMUSG00000031295
Q8BWM0	11787.3	12280.3	12123	12877.4	12798.6	12462.3	13717.1	13906.9	13874.8	12882.7	12526.9	13289.7	13583.8	13650.3	12620	14184	13302.8	14096.9	Q8BWM0	Ptges2	ENSMUSP00000028162	ENSMUSG00000026820
Q8BWP5	643.428	576.883	593.357	607.633	596.918	652.334	488.12	709.663	618.933	626.999	682.274	650.85	555.97	599.607	592.81	638.231	545.652	516.388	Q8BWP5	Ttpa	ENSMUSP00000095845	ENSMUSG00000073988
Q8BWP8	1365.39	1380.17	1222.7	1073.88	1098.3	1219.34	978.741	925.869	864.269	1453.47	1432	1335.31	1139	1189.9	1296.48	1407.5	1386.92	1248.9	Q8BWP8	B4gat1	ENSMUSP00000062016;ENSMUSP00000157645;ENSMUSP00000158273	ENSMUSG00000047379;ENSMUSG00000047379;ENSMUSG00000117789
Q8BWQ5	158.407	142.476	168.979	146.001	131.656	168.85	168.348	119.904	140.208	157.502	169.452	150.96	168.661	152.705	134.588	139.243	163.62	147.918	Q8BWQ5	Dclk3	ENSMUSP00000107510	ENSMUSG00000032500
Q8BWQ6	16887.9	17936.9	15327.6	15113.9	14627.7	15763.9	14741	13939.8	14240.6	17585.9	18078.6	16765.2	15552	15292.2	15948.5	16867.9	14895.1	15554.4	Q8BWQ6	Vps35l	ENSMUSP00000051263;ENSMUSP00000033280	ENSMUSG00000030982;ENSMUSG00000030982
Q8BWR2	8169.3	8205.82	9138.33	10465	9316.41	9353.46	8715.23	10241	10579.3	8011.9	7817.76	8974.36	9746.35	10270	9250.19	9079.16	9288.9	9247.72	Q8BWR2	Pithd1	ENSMUSP00000101477	ENSMUSG00000028669
Q8BWR8	95.7586	122.055	115.957	91.6883	92.3967	91.6709	65.9991	93.2822	78.6295	96.3223	97.2917	85.1251	115.982	97.0594	70.3356	105.045	111.626	100.235	Q8BWR8	Rhpn2	ENSMUSP00000032705	ENSMUSG00000030494
Q8BWS5	4517.15	4483.95	4499.86	4416.2	4770.35	4360.47	4329.17	4667.74	4185.38	4269.67	4103.24	4177.98	4193.42	4029.92	3792.36	4247.59	3932.25	3949.61	Q8BWS5	Gprin3	ENSMUSP00000051805	ENSMUSG00000045441
Q8BWT1	27257.2	30782.5	24563.3	24635.7	23366.9	27306.1	23723.3	28632.7	30359.5	31904.9	31034.4	29284.5	30421.8	29458.6	30252.1	32033.1	28550.4	29873.5	Q8BWT1	Acaa2	ENSMUSP00000037348	ENSMUSG00000036880
Q8BWU3	741.755	779.025	759.115	687.588	734.235	684.293	614.852	670.845	689.577	735.851	720.539	792.178	624.088	671.47	741.863	746.573	766.194	823.103	Q8BWU3	Fam131a	ENSMUSP00000060194	ENSMUSG00000050821
Q8BWU8	1923.72	2098.1	2311.21	2264.96	2103.25	1857.93	3488.72	2556.42	2390.21	2412.93	2422.95	2263.66	2704.24	3132.69	3082.22	3238.03	2750.11	2698.8	Q8BWU8	Etnppl	ENSMUSP00000131294;ENSMUSP00000072121	ENSMUSG00000019232;ENSMUSG00000019232
Q8BWW4	3673.55	3700.56	4038.31	3852.81	4075.93	3789.89	3596.91	4079.21	4184.68	3525.5	3636.83	3639.29	3714.56	3615.66	3730.99	3649.92	3377.06	3191	Q8BWW4	Larp4	NA	NA
Q8BWW9	1588.61	1503.74	1513.49	1410.68	1510.71	1451.91	1407.87	1484.39	1462.25	1739.67	1667.92	1719.21	1616.17	1525.26	1542.32	1723.63	1413.43	1533.86	Q8BWW9	Pkn2	ENSMUSP00000039566	ENSMUSG00000004591
Q8BWY3	10742.3	11437.1	10853.4	10458.9	10079.7	10464.7	10360.5	10369.4	10468.9	10490.3	10635.6	10829.8	10358.5	10567.7	10152.7	10877.7	10469.5	10266.7	Q8BWY3	Etf1	ENSMUSP00000025218	ENSMUSG00000024360
Q8BWY4	431.325	426.241	458.188	423.973	339.999	405.343	452.188	475.391	439.313	409.104	440.038	389.561	421.568	408.402	371.619	404.358	424.585	416.897	Q8BWY4	Mblac1	ENSMUSP00000052869	ENSMUSG00000049285
Q8BWY7	304.131	314.753	496.493	408.603	437.905	446.209	456.901	382.116	425.343	436.213	414.746	376.849	381.988	444.643	479.644	358.39	352.98	386.277	Q8BWY7	Slc39a11	ENSMUSP00000071469;ENSMUSP00000037331;ENSMUSP00000102244	ENSMUSG00000041654;ENSMUSG00000041654;ENSMUSG00000041654
Q8BWZ3	7360.13	7452.85	6978.34	7180.7	7170.01	7340.18	6458.81	6916.78	7009.64	7274.02	7248.17	7123.76	7015.73	6716.57	6471.14	6587.02	6234.46	6592.67	Q8BWZ3	Naa25	ENSMUSP00000038977	ENSMUSG00000042719
Q8BX02	1501.48	1850.9	1338.49	1248.35	1500.09	1429.92	1540.38	1412.39	1532.99	1499.32	1518.18	1464.12	1428.65	1377.4	1443.56	1554.34	1417.54	1410.88	Q8BX02	Kank2	ENSMUSP00000034717;ENSMUSP00000151181	ENSMUSG00000032194;ENSMUSG00000032194
Q8BX09	2303.23	2556.52	2457.11	2277.44	2121.27	2290.13	2366.12	2096.19	2242.72	2373.89	2307.67	2497.68	2357.1	2376.53	2650.9	2610.4	2530.59	2577.95	Q8BX09	Rbbp5	ENSMUSP00000141003;ENSMUSP00000027700	ENSMUSG00000026439;ENSMUSG00000026439
Q8BX09-2	99.1475	74.9728	88.7268	75.6348	80.0221	111.016	93.7356	99.4689	89.3221	106.404	77.8972	119.466	100.615	88.8215	110.354	93.2881	103.904	106.101	Q8BX09	Rbbp5	ENSMUSP00000141003;ENSMUSP00000027700	ENSMUSG00000026439;ENSMUSG00000026439
Q8BX10	15464.6	16660.6	15636.8	14450.2	14579.5	14721.4	15505.4	14288.2	14243.8	14543.1	15019.6	14214.1	13333.6	14307.5	13770.3	15465.5	13930.5	14859.1	Q8BX10	Pgam5	ENSMUSP00000108124;ENSMUSP00000057760	ENSMUSG00000029500;ENSMUSG00000029500
Q8BX13	138.465	131.682	133.425	109.792	146.603	134.174	97.8209	174.485	113.297	131.726	117.04	126.93	117.649	129.589	125.455	124.198	112.734	113.484	Q8BX13	Ube3d	ENSMUSP00000034986	ENSMUSG00000032415
Q8BX17	13015.4	13404	13403.1	12192.6	12214	11979.4	12193.8	11320.6	11965.8	13127.3	13599.2	12588.2	11952.3	11804.4	11898.8	12296.7	11898.3	12212.2	Q8BX17	Gemin5	ENSMUSP00000036603	ENSMUSG00000037275
Q8BX51	177.485	124.126	199.678	253.732	180.625	185.464	165.315	169.342	186.804	157.423	175.449	156.642	164.183	147.805	185.63	163.242	192.06	156.707	Q8BX51	Sgcz	ENSMUSP00000113912	ENSMUSG00000039539
Q8BX57	2778.38	2748.5	2477.51	2425.73	2481.77	2684.39	2507.77	2289.88	2391.36	2860.89	2712.25	2532.08	2425.63	2407.88	2581.91	2716.78	2691.85	2667.07	Q8BX57	Pxk	ENSMUSP00000152987;ENSMUSP00000108309	ENSMUSG00000033885;ENSMUSG00000033885
Q8BX70	42732.8	42666.6	41268.3	41579.2	41531.2	42317.8	38088.1	36387.8	36410.8	43586.3	44291.3	42189.5	41933.6	40979.5	42245.2	41122.2	38946.3	39681.2	Q8BX70	Vps13c	ENSMUSP00000077040	ENSMUSG00000035284
Q8BX80	2539.99	2632.59	2436.78	2320.24	2456.46	2460.55	2311.24	2238.86	2307.25	2462.57	2514.68	2383.91	2464.37	2413.13	2487.56	2433.72	2493.42	2283.59	Q8BX80	Engase	ENSMUSP00000117538;ENSMUSP00000130097;ENSMUSP00000126050	ENSMUSG00000033857;ENSMUSG00000033857;ENSMUSG00000033857
Q8BX90	2971.95	3106.02	3228.34	3045.64	3160.78	3029.89	2924.06	2856.66	2971	3180.68	3135.04	3204.62	2989.58	2979.28	2976.13	2873.02	2741.12	2819.3	Q8BX90	Fndc3a	ENSMUSP00000086411	ENSMUSG00000033487
Q8BX94	6408.66	6460.45	6302.98	6357.49	6444.88	6637.54	6223.58	6615.98	6761.88	6679.35	7041.14	6676.63	6755.57	6685.06	6391.31	6844.56	6239.91	6768.16	Q8BX94	Osbpl2	ENSMUSP00000046538	ENSMUSG00000039050
Q8BXA0	1717.38	1521.5	1696.41	2158.08	1945.57	1740.74	1666.67	1800.81	1859.26	1487.52	1470.44	1730.48	1675.9	1883.03	1716.08	1696.48	1665.28	1788.53	Q8BXA0	Lrfn5	ENSMUSP00000051546;ENSMUSP00000113123	ENSMUSG00000035653;ENSMUSG00000035653
Q8BXA1	191.619	267.534	251.097	268.644	311.424	299.539	263.136	330.79	340.387	303.624	239.971	264.801	203.839	262.844	242.905	264.886	292.146	209.647	Q8BXA1	Golim4	ENSMUSP00000048997	ENSMUSG00000034109
Q8BXA5	1457.09	1661.65	1301.34	1249.72	1277.62	1407.09	1299.91	1056.35	1178.73	1627.78	1553.68	1309.59	1305.44	1335.77	1413.07	1517.69	1515.25	1477.91	Q8BXA5	Clptm1l	ENSMUSP00000022102	ENSMUSG00000021610
Q8BXA7	1069.12	1198.64	1125.49	1104.35	1235.14	1191.04	1031.66	1008.61	1105.25	1221.21	1157.84	1232.94	1109.1	1099.93	1102.24	1098.74	985.687	1031.18	Q8BXA7	Phlpp2	ENSMUSP00000034175	ENSMUSG00000031732
Q8BXC6	2407.64	2458.39	2347.73	2371.67	2218.41	2473.73	2462.49	2723.12	2596.88	2515.29	2393.46	2402.86	2485.03	2440.94	2302.86	2480.97	2391.4	2625.84	Q8BXC6	Commd2	ENSMUSP00000124819	ENSMUSG00000036513
Q8BXG3	645.371	628.73	593.153	623.6	571.514	619.82	630.71	658.812	588.429	645.907	605.656	533.523	669.246	641.809	589.646	681.26	666.314	648.683	Q8BXG3	Ift57	ENSMUSP00000046645;ENSMUSP00000117882	ENSMUSG00000032965;ENSMUSG00000032965
Q8BXJ2	108.204	125.177	131.008	83.9247	93.8759	98.817	79.9937	120.47	84.099	102.593	140.156	107.947	92.9048	97.5799	107.604	105.226	103.153	139.721	Q8BXJ2	Trerf1	ENSMUSP00000159410;ENSMUSP00000159411	ENSMUSG00000064043;ENSMUSG00000064043
Q8BXJ9	1513.38	1659.82	1289.17	1203.01	1309.84	1312.44	1226.82	1126.78	1268.92	1591.07	1491.5	1510.7	1274.19	1217.65	1395.78	1260.39	1197.32	1348.39	Q8BXJ9	Tmem62	ENSMUSP00000064310	ENSMUSG00000054484
Q8BXK8	6738.04	6963.23	7035.05	7077.68	6873.4	6915.31	7127.41	6547.91	6702.42	7032.88	7379.68	7434.78	7151.34	7158.83	6995.23	7197.94	6960.97	6868.84	Q8BXK8	Agap1	ENSMUSP00000027521	ENSMUSG00000055013
Q8BXK9	1270.38	1310.72	1093.89	1164.34	1167.78	1177.21	1326.43	1239.25	1184.92	1450.49	1355.5	1350.13	1600.44	1445.99	1545.03	1529.04	1638.46	1558.32	Q8BXK9	Clic5	ENSMUSP00000024755	ENSMUSG00000023959
Q8BXL7	740.749	801.859	814.279	864.452	821.299	861.301	809.389	752.803	857.8	769.359	803.045	765.333	856.465	904.837	830.314	956.511	839.209	810.215	Q8BXL7	Arfrp1	ENSMUSP00000122066;ENSMUSP00000104436	ENSMUSG00000038671;ENSMUSG00000038671
Q8BXL9	2023	1865.2	1730.62	1965.88	2035.33	1808.25	1626.06	1702.75	1727.89	1903.59	1794.57	1939.02	1775.05	1813.22	1798.94	1594.83	1674.18	1658.72	Q8BXL9	Iffo1	ENSMUSP00000113376;ENSMUSP00000113088	ENSMUSG00000038271;ENSMUSG00000038271
Q8BXN7	1145.63	1294.96	1442.98	1439.2	1326.02	1317.83	1357.37	1531	1450.65	1178.15	1263.64	1202.78	1238.87	1401.75	1330.99	1395.79	1306.21	1507.73	Q8BXN7	Ppm1k	ENSMUSP00000041395	ENSMUSG00000037826
Q8BXN9	6967.44	6930.31	6524.27	6140.24	6304.68	6691.65	6184.58	6007.63	5993.04	7142.23	7152.62	6712.38	5932.73	6272.13	6428.33	6710.57	6197.23	6320.17	Q8BXN9	Tmem87a	NA	NA
Q8BXQ2	4814.72	5090.34	4353.25	4342.88	4217.57	4258.03	4070.11	3905.12	3581.98	4980.54	4732.45	4713.94	4412.39	4185.45	4971.34	4936.49	5035.19	4496.19	Q8BXQ2	Pigt	ENSMUSP00000099390	ENSMUSG00000017721
Q8BXQ8	1029.56	1055.51	1150.48	1245.11	1060.08	1126.24	950.516	943.466	995.933	1045.22	1072.34	1087.84	948.004	1120.57	958.679	943.112	807.943	928.764	Q8BXQ8	Fam53c	ENSMUSP00000037034;ENSMUSP00000095226	ENSMUSG00000034300;ENSMUSG00000034300
Q8BXR1	4972.99	5748.46	5136.84	5166.68	4526	4559.37	5255.54	5229.75	5343.92	4864.21	5351.05	4866.31	4608.14	5012.49	5436.83	5055.5	4969.17	5427.34	Q8BXR1	Slc7a14	ENSMUSP00000088803	ENSMUSG00000069072
Q8BXR5	376.513	464.85	503.088	574.897	510.652	424.905	469.69	414.078	558.753	464.204	447.646	451.802	455.463	533.129	437.235	490.375	679.688	451.451	Q8BXR5	Nalcn	NA	NA
Q8BXR9	12100.1	11974.6	11024	11548.7	11398.7	11418.1	10707	10594.7	10589.6	12044.3	11454.3	11617.4	10883.1	10640	11051.5	10369.3	11391.6	10822.3	Q8BXR9	Osbpl6	ENSMUSP00000107560;ENSMUSP00000107561	ENSMUSG00000042359;ENSMUSG00000042359
Q8BXT1	2210.19	2254.21	2055.94	2027.21	1970.41	2261.34	2098.92	1855.78	1830.31	2257.11	2315.53	2086.42	1977.01	2110.54	1957.8	2003.09	2035.06	1887.02	Q8BXT1	Rgs8	ENSMUSP00000045715;ENSMUSP00000107443;ENSMUSP00000107441	ENSMUSG00000042671;ENSMUSG00000042671;ENSMUSG00000042671
Q8BXV2	2293.55	2504.02	2201.98	2063.38	2143.04	1916.83	2085.45	1945.26	1815.17	2459.05	2422.99	2233.53	2121.6	2023.93	2439.61	2522.16	2510.93	2457.35	Q8BXV2	Bri3bp	ENSMUSP00000037609	ENSMUSG00000037905
Q8BXZ1	13448.5	13793.7	13199.7	13140.9	13635.5	13130.7	12881.7	12232	11274.1	13172.1	13233.9	12715.3	12403	12927.9	13374.9	12991.8	13240.6	12321.7	Q8BXZ1	Tmx3	ENSMUSP00000025515	ENSMUSG00000024614
Q8BY02	3882.32	3803.71	3793.82	3627.38	3627.5	3674.22	3630.39	3794.23	3701.58	3780.39	3601.76	3905.18	3659.42	3644.8	3727.28	3608.12	3643.06	3922.83	Q8BY02	Nkrf	ENSMUSP00000061546	ENSMUSG00000044149
Q8BY35	117.329	158.898	116.221	106.568	140.384	111.352	121.68	152.53	111.572	149.173	160.669	125.484	152.872	115.778	146.03	138.347	146.76	135.959	Q8BY35	Fgd2	ENSMUSP00000024810	ENSMUSG00000024013
Q8BY46	1037.49	1025.09	1115.68	1115.56	1107.74	970.53	1161.44	1114.75	1108.85	1055.7	1023.45	1026.15	1045.03	1039.19	985.071	1085.68	1207.18	1125.9	Q8BY46	Znf574	ENSMUSP00000136547;ENSMUSP00000057817	ENSMUSG00000045252;ENSMUSG00000045252
Q8BY71	972.529	994.604	836.786	656.55	824.276	756.335	897.441	721.42	1263.29	1671.04	987.959	833.758	782.938	759.782	954.402	1049.8	1363.75	1310.5	Q8BY71	Hat1	ENSMUSP00000028408	ENSMUSG00000027018
Q8BY87	15095.7	15781.6	15837.4	15824.4	15838.6	16114.8	14785.8	15052.4	15026.8	15671.4	16185	15810.7	15021.5	15041.3	15267.6	15505.3	14897.8	14993	Q8BY87	Usp47	ENSMUSP00000102264;ENSMUSP00000147619	ENSMUSG00000059263;ENSMUSG00000059263
Q8BY89-2	4638.37	4661.46	4281.03	4207.11	4837.26	4549.21	5575.99	4680.62	4369.43	4993.44	5237.55	5016.02	5045.43	5149.44	5709.25	5586.12	5702.09	5378.56	Q8BY89	Slc44a2	ENSMUSP00000150147;ENSMUSP00000034697	ENSMUSG00000057193;ENSMUSG00000057193
Q8BYA0	10413.8	10662.1	10266.2	9960.17	9808.73	10529.9	10529	10418.9	10508.1	10445.1	10248.4	10466.3	10226.3	10673.3	10221	11249.1	10540	10978.7	Q8BYA0	Tbcd	ENSMUSP00000099302	ENSMUSG00000039230
Q8BYB9	3462.55	3797.66	3700.07	3671.77	3645.44	3605.39	3864.28	3861.42	4178.63	3742.06	3776.62	3574.5	3681.85	3998.2	3615.32	3558.68	3070.37	3425.51	Q8BYB9	Poglut1	ENSMUSP00000038166	ENSMUSG00000034064
Q8BYC6	3894.51	4066.33	4698.4	5010.57	4902.36	4563.49	4931.06	5527.42	5400.9	4223.48	4260.7	4568.07	4575.22	4933.9	4632.07	4266.53	4378.09	4754.91	Q8BYC6	Taok3	ENSMUSP00000107609;ENSMUSP00000090565;ENSMUSP00000136750	ENSMUSG00000061288;ENSMUSG00000061288;ENSMUSG00000061288
Q8BYH7	4756.25	4660.66	4430.05	4873.21	4718.21	4664.32	4611.96	5438.02	5019.11	4956.61	4829.01	4807.23	4753.61	4657.89	4436.46	4598.26	5052.1	4845.67	Q8BYH7	Tbc1d17	ENSMUSP00000048260	ENSMUSG00000038520
Q8BYH8	1932.44	1820.36	1723.06	1777.62	1703.47	1862.03	1484.96	1610.09	1764.57	1952.55	1983.63	1879.49	1570.3	1681.7	1780.45	1612.07	1695.75	1756.37	Q8BYH8	Chd9	ENSMUSP00000046356;ENSMUSP00000148088;ENSMUSP00000105243	ENSMUSG00000056608;ENSMUSG00000056608;ENSMUSG00000056608
Q8BYI6	778.241	847.378	758.222	660.635	713.116	800.365	702.961	715.812	776.793	759.518	906.243	924.067	853.582	841.93	806.678	933.517	829.076	889.851	Q8BYI6	Lpcat2	ENSMUSP00000049252;ENSMUSP00000147941;ENSMUSP00000148089	ENSMUSG00000033192;ENSMUSG00000033192;ENSMUSG00000033192
Q8BYI8	11068	11148.5	9552.11	9022.61	9166.97	9358.08	9003.95	8195.52	7654.09	11615.7	11232.3	10262	9259.06	8847.7	10010.6	10304.6	10043.4	9534.4	Q8BYI8	Fam234b	ENSMUSP00000107546;ENSMUSP00000107547	ENSMUSG00000030207;ENSMUSG00000030207
Q8BYI9	65889	61665.5	61756.9	62885.2	62624.3	63776.9	63593.2	62314.1	61715.3	68453.2	67867.5	63282	61985.3	61945.3	62204	64293.6	60756.1	63241.4	Q8BYI9	Tnr	ENSMUSP00000141553;ENSMUSP00000107298	ENSMUSG00000015829;ENSMUSG00000015829
Q8BYJ6	227.809	231.099	338.566	340.093	346.774	282.313	332.823	328.714	314.801	257.1	293.503	288.919	328.942	367.055	323.936	302.343	274.087	288.164	Q8BYJ6	Tbc1d4	NA	NA
Q8BYK4	675.029	676.248	580.521	602.215	610.939	692.08	651.617	671.294	565.199	709.399	735.523	726.579	794.11	701.073	789.972	718.266	679.685	606.112	Q8BYK4	Rdh12	ENSMUSP00000021548	ENSMUSG00000021123
Q8BYK5	3874.87	3835.68	3753.97	3615.81	3738.95	3779.31	3818.07	3641	3516.35	3697.17	3856.29	3653.31	3574	3706.99	3700.97	3562.53	3652.81	3574.86	Q8BYK5	Phactr3	ENSMUSP00000104544;ENSMUSP00000099355;ENSMUSP00000104543;ENSMUSP00000099354	ENSMUSG00000027525;ENSMUSG00000027525;ENSMUSG00000027525;ENSMUSG00000027525
Q8BYK6	5922.32	5687.73	5671.59	5604.32	5794.93	5573.75	4941.73	5216.02	5292.17	5570.34	5419.23	5435.99	5238.14	5344.76	4729.69	4921.06	4690.06	5046.1	Q8BYK6	Ythdf3	ENSMUSP00000103982;ENSMUSP00000141610;ENSMUSP00000103983	ENSMUSG00000047213;ENSMUSG00000047213;ENSMUSG00000047213
Q8BYK8	1522.16	1396.98	1828.96	2005.34	2110.17	2006.5	2090.96	2277.8	2352.15	1597.59	1549.85	1792.06	2019.69	1956.46	1678.76	1360.08	1582.49	1775.08	Q8BYK8	Zc3h6	ENSMUSP00000105948	ENSMUSG00000042851
Q8BYL4	6131.32	6348.64	5624.43	5843.74	5652.58	5625.91	5450.53	5181.57	5479.06	6295.7	6053.3	5836.82	5747.2	5682.42	5962.95	6187.6	5650.95	5784.52	Q8BYL4	Yars2	ENSMUSP00000055277	ENSMUSG00000022792
Q8BYM5	11288.7	11379.1	10820.1	11745.8	11277	11730	11070.6	11139.2	10947.7	11171.5	11197.2	11102.7	10460.7	10847.3	10900.2	10494.4	10583.3	10931.6	Q8BYM5	Nlgn3	ENSMUSP00000066304	ENSMUSG00000031302
Q8BYM8	6128.35	6492.81	6275.42	6420.66	6117.13	6033.26	5774.59	6020.6	6662.56	6356.93	6508.42	6223.76	6330.32	6297.7	6218.69	6132.92	6238.19	6213.07	Q8BYM8	Cars2	NA	NA
Q8BYN3	936.962	868.226	794.177	698.299	779.781	784.111	710.988	676.559	652.931	1014.88	875.162	881.293	776.974	745.426	851.917	954.115	833.602	758.547	Q8BYN3	Itpk1	ENSMUSP00000046027	ENSMUSG00000057963
Q8BYN5	7592.6	7843.53	7783.22	7546.25	7290.47	7503.11	7339.5	7384.77	7678.31	8542.56	7981.44	7427.87	7253.4	7536.85	6946.05	7217.22	7542.26	8123.43	Q8BYN5	Fsd1l	ENSMUSP00000114931	ENSMUSG00000054752
Q8BYP3	7055.05	7321.8	6935.52	6649.02	6516.28	6580.7	7024.66	6796.83	7021.23	6874.57	7301.38	6888.09	6411.6	6789.72	6703.27	6995.71	6357.4	6702.96	Q8BYP3	Rhof	ENSMUSP00000140177;ENSMUSP00000124866;ENSMUSP00000031401	ENSMUSG00000029449;ENSMUSG00000029449;ENSMUSG00000029449
Q8BYR2	477.402	551.351	557.358	578.062	507.21	596.348	480.387	576.172	586.359	600.318	573.826	568.634	524.478	608.006	534.939	532.255	513.147	561.774	Q8BYR2	Lats1	ENSMUSP00000132078;ENSMUSP00000151533	ENSMUSG00000040021;ENSMUSG00000040021
Q8BYR5-2	17429.2	16824.5	17362.7	16679.5	16475.7	16449.1	15683.5	16304.4	16362.4	17571.2	17546.9	14151.3	16950.8	16664	16397.8	16144.7	16632.2	16740.3	Q8BYR5	Cadps2	ENSMUSP00000111015;ENSMUSP00000018122;ENSMUSP00000111018;ENSMUSP00000111013	ENSMUSG00000017978;ENSMUSG00000017978;ENSMUSG00000017978;ENSMUSG00000017978
Q8BYR8	260.131	261.147	291.033	290.571	249.121	277.308	250.363	281.374	321.001	269.629	281.095	312.384	273.885	293.021	285.27	261.187	423.754	318.469	Q8BYR8	Slc41a2	ENSMUSP00000036690	ENSMUSG00000034591
Q8BYU6	761.087	747.51	735.828	731.832	719.95	701.557	753.273	730.53	810.558	727.737	774.983	745.624	656.456	643.214	734.596	690.651	824.999	803.268	Q8BYU6	Tor1aip2	ENSMUSP00000107387;ENSMUSP00000050817	ENSMUSG00000050565;ENSMUSG00000050565
Q8BYW1	5281.42	5319.94	4827.4	4634.9	5136.03	5140.06	4810.28	4804.09	4529.03	5158.15	5031.61	4894.89	4538.5	4673.27	5017.35	4701.12	4555.82	4560.33	Q8BYW1	Arhgap25	ENSMUSP00000109267;ENSMUSP00000098758;ENSMUSP00000068964	ENSMUSG00000030047;ENSMUSG00000030047;ENSMUSG00000030047
Q8BYW9	3018.48	2986.11	3227.39	3205.75	2953.28	3174.94	3216.39	2847.03	3403.33	3085.59	3021.55	3158.85	2971.56	3092.72	3507.5	3219.13	3362.95	3190.73	Q8BYW9	Eogt	ENSMUSP00000061610	ENSMUSG00000035245
Q8BYY4	11529.9	11372.6	10680.3	10375.7	10507.9	10931.8	9643.89	9967.39	9444.4	11316.8	11160.9	11085.8	10921.3	10582.5	10535	11242.5	10370.3	10613.3	Q8BYY4	Ttc39b	ENSMUSP00000099887;ENSMUSP00000040590;ENSMUSP00000030205	ENSMUSG00000038172;ENSMUSG00000038172;ENSMUSG00000038172
Q8BYZ1	2359.25	2600.19	2894.49	2660.43	2918.2	3000.44	2394.44	2363.47	2647.19	2371.94	2664.44	2447.64	2536.17	2736.75	2650.21	2529.95	2694.15	2607.59	Q8BYZ1	Abi3	ENSMUSP00000061893	ENSMUSG00000018381
Q8BZ00	700.131	892.855	885.344	819.461	750.689	836.527	763.11	796.925	906.783	716.273	832.997	821.187	878.168	803.375	820.36	870.821	867.118	817.977	Q8BZ00	Slc9a9	ENSMUSP00000033463	ENSMUSG00000031129
Q8BZ03	92.6278	118.451	142.722	149.009	131.764	143.503	127.186	124.472	159.027	134.211	131.15	127.552	114.1	140.005	115.062	162.052	140.645	117.233	Q8BZ03	Prkd2	ENSMUSP00000131192;ENSMUSP00000083273	ENSMUSG00000041187;ENSMUSG00000041187
Q8BZ09	1047.78	1083.19	1123.03	820.784	936.9	1134.18	1216.4	922.566	836.115	1148.77	1150.06	1222	1091.8	1169.07	1362.83	1378.55	1109.58	1042.52	Q8BZ09	Slc25a21	ENSMUSP00000039289	ENSMUSG00000035472
Q8BZ20	1079.33	1249.03	1062.05	1031.83	1123.44	1123.81	1258.4	1118.96	1217.07	1302.64	1243.93	1235.6	1217.59	1294.77	1238.71	1403.79	1308.41	1224.47	Q8BZ20	Parp12	ENSMUSP00000039704	ENSMUSG00000038507
Q8BZ36	3089.86	3219.43	2891.24	2901.01	3149.37	3113.12	3051.87	2890.33	3091.82	3181.98	3405.73	3266.74	3227.14	3148.92	3238.38	3240.84	2841.67	2890.8	Q8BZ36	Rint1	ENSMUSP00000030852;ENSMUSP00000110766	ENSMUSG00000028999;ENSMUSG00000028999
Q8BZ60	1888.7	2292.21	2010.63	1760.12	1823.33	1838.2	1730.53	1670.92	1629.9	2118.91	2008.35	1840.66	1684.68	1728.1	1861.55	1901.78	1812.76	1846.77	Q8BZ60	Ston2	ENSMUSP00000053908	ENSMUSG00000020961
Q8BZ81	4295.89	4104.09	3698.08	4008.82	4117.52	4404.47	3504.7	3383.63	3007.37	3811.83	3957.21	3722.66	3545.32	3690.82	3785.72	3775.47	3790.12	3487.38	Q8BZ81	Lrrtm3	ENSMUSP00000101079	ENSMUSG00000042846
Q8BZ82	319.335	561.236	250.635	378.332	368.034	452.706	419.653	176.011	703.531	381.198	376.74	452.219	377.762	303.46	343.437	368.629	234.242	320.78	Q8BZ82	Slc13a4	NA	NA
Q8BZ94	1055.59	1069.54	1234.9	1016.51	936.793	1117.44	1302.49	1243.88	1141.07	1052.96	915.745	1107.02	1112.46	1108.57	1100.1	1088.62	1118.97	1114.72	Q8BZ94	Zmat4	ENSMUSP00000049430;ENSMUSP00000121626;ENSMUSP00000146734	ENSMUSG00000037492;ENSMUSG00000037492;ENSMUSG00000037492
Q8BZ98	30977.6	30735	30613.8	31268.1	31571.3	31591.6	33124	33434.4	31547.2	32369.3	33255.8	32440.2	33127.5	32666.4	32355.1	32689.5	32930.1	31760.9	Q8BZ98	Dnm3	ENSMUSP00000064538	ENSMUSG00000040265
Q8BZA7	204.614	163.461	148.593	169.579	175.521	130.26	173.457	187.347	144.552	180.5	156.843	162.083	164.168	149.454	178.439	142.834	155.763	156.339	Q8BZA7	Gpr26	ENSMUSP00000041664	ENSMUSG00000040125
Q8BZA9	2339.48	2300.36	2110.59	2109.63	2190.51	2068.44	2250.72	2127.4	2031.1	2343.58	2337.15	2251.93	2177.61	2202.2	2164.3	2315.88	2085.34	2064	Q8BZA9	Tigar	ENSMUSP00000048643	ENSMUSG00000038028
Q8BZB3	697.812	745.737	747.386	678.672	634.724	565.164	681.468	720.771	660.451	704.453	670.716	709.75	762.888	626.748	633.157	718.063	637.377	650.457	Q8BZB3	Tmem266	ENSMUSP00000082906;ENSMUSP00000034862	ENSMUSG00000032313;ENSMUSG00000032313
Q8BZF8	7063.54	8005.52	6541.12	6713.23	6697.02	6928.77	7123.31	6829.92	7458.62	7703.11	7524.95	7425.5	7373.81	7229.26	7116.01	7879.07	7078.39	7249.54	Q8BZF8	Pgm5	ENSMUSP00000036025	ENSMUSG00000041731
Q8BZH4	4411.97	4702.24	4336	4121.97	4180.2	4383.42	4018.95	3810.01	3899.39	4461.51	4635.8	4320.85	4134.15	4220.24	4263.41	4419.16	4326.73	4228.97	Q8BZH4	Pogz	ENSMUSP00000102891	ENSMUSG00000038902
Q8BZJ7	6011.29	6032.02	5786.38	6158.74	6271.22	5592.23	6160.31	6251.62	6364.54	6266.57	6477.42	6013.47	5909.82	5798.56	6036.95	6439.77	6188.35	6396.05	Q8BZJ7	Dcun1d2	ENSMUSP00000106464;ENSMUSP00000047208	ENSMUSG00000038506;ENSMUSG00000038506
Q8BZJ8	964.808	1057.85	1026.23	1039.69	994.185	996.707	865.041	1045.53	1014.22	881.289	875.381	905.958	978.185	984.447	900.637	818.449	645.145	789.167	Q8BZJ8		ENSMUSP00000043857;ENSMUSP00000139635;ENSMUSP00000119143;ENSMUSP00000132334	ENSMUSG00000057715;ENSMUSG00000057715;ENSMUSG00000057715;ENSMUSG00000057715
Q8BZL1	760.423	857.541	688.427	516.295	497.838	591.475	493.284	423.893	487.724	937.459	784.284	889.492	594.745	489.132	1104.83	911.407	854.905	600.329	Q8BZL1	Neu4	ENSMUSP00000140127;ENSMUSP00000051151	ENSMUSG00000034000;ENSMUSG00000034000
Q8BZM1	6441.7	6607.92	5975.11	5897.31	6225.73	6424.38	6122.67	5785.36	5888.99	6520.12	6337.72	6418.53	6291.59	6036.41	6162.28	6543.93	6460.78	6414.39	Q8BZM1	Glmn	ENSMUSP00000077168;ENSMUSP00000080766	ENSMUSG00000029276;ENSMUSG00000029276
Q8BZN2	121.1	150.508	132.779	90.3532	47.9572	94.4131	90.6435	64.8318	57.6543	102.315	67.7958	102.425	80.9624	83.1181	98.8748	72.4913	113.797	59.5022	Q8BZN2	Kcnv1	ENSMUSP00000022967	ENSMUSG00000022342
Q8BZN6-4	8410.96	9385.99	8958.54	8669.71	8303.41	8544.19	8715.17	8405.66	8636.05	9154.67	9955.95	9279.82	9485.76	9845.14	10051.4	10108.5	9022.32	9179.88	Q8BZN6	Dock10	ENSMUSP00000077099;ENSMUSP00000140085	ENSMUSG00000038608;ENSMUSG00000038608
Q8BZQ7	8268.47	8429.8	7647.02	7683.32	7644.94	7857.39	7233.55	6583.66	6888.36	8033.95	8285.43	7907.13	7384.12	7190.01	7329.67	7413.09	7245.39	7669.5	Q8BZQ7	Anapc2	ENSMUSP00000028341	ENSMUSG00000026965
Q8BZR9	1669.31	1694.52	1503.07	1474.68	1588.04	1527.66	1560.1	1387.37	1225.69	1633.49	1581.94	1626.92	1607.42	1397.34	1458.43	1549.83	1692.96	1382.28	Q8BZR9	Ncbp3	ENSMUSP00000021135	ENSMUSG00000020783
Q8BZS9	964.498	987.828	951.557	941.774	987.156	995.736	1004.2	877.721	913.429	1167.96	1016.82	968.153	952.812	929.614	960.651	936.98	1050.55	961.22	Q8BZS9	Dhx32	ENSMUSP00000033290;ENSMUSP00000066067	ENSMUSG00000030986;ENSMUSG00000030986
Q8BZW2	959.132	939.497	1083.01	1147.08	1084.13	1100.89	1054.41	1269.09	1059.8	1000.67	1030.92	1142.44	1055.33	1035.93	1098.21	1008.84	1034.61	980.738	Q8BZW2	Sowahb	ENSMUSP00000055267	ENSMUSG00000045314
Q8BZW8	7428.48	7677.94	7659.31	7766.18	7830.4	8010.94	7571.55	7783.03	7355.41	7979.61	7774.44	8085.5	7779.87	7569.5	7577.77	7600.73	7459.73	7468.18	Q8BZW8	Nhlrc2	ENSMUSP00000071370	ENSMUSG00000025078
Q8BZX4-2	590.007	562.028	591.526	585.199	619.141	607.767	656.763	580.66	553.907	554.049	635.12	607.93	639.855	666.081	642.276	529.512	590.01	571.893	Q8BZX4	Srek1	ENSMUSP00000147737;ENSMUSP00000074196	ENSMUSG00000032621;ENSMUSG00000032621
Q8BZY3	261.937	288.587	317.63	371.678	333.029	337.268	288.027	413.396	341.71	208.59	249.393	325.912	292.019	329.638	291.918	311.481	281.51	286.108	Q8BZY3	Ddx19b	NA	NA
Q8BZZ3	2650.37	3188.72	2544.23	2592.14	2682.61	2426.35	2609.09	2503.47	2531.84	2648.42	2500.43	2571.79	2659.37	2612.21	2526.18	2746.08	2422.17	2657.65	Q8BZZ3	Wwp1	ENSMUSP00000103881;ENSMUSP00000041627	ENSMUSG00000041058;ENSMUSG00000041058
Q8C006	367.03	376.744	351.539	395.207	411.319	349.51	349.396	473.692	476.347	344.918	375.825	390.275	382.184	371.91	373.543	410.894	429.303	379.995	Q8C006	Trim35	NA	NA
Q8C008	6063.01	6105.77	6065.98	6185.49	6238.12	6158.03	6510.72	6544.13	6357.16	6488.32	6417.35	6580.99	6476.49	6566.93	6529.8	6000.04	6095.51	6375.99	Q8C008	Dzank1	ENSMUSP00000080643	ENSMUSG00000037259
Q8C015	14078.2	13363.8	14250	15017.7	15190.4	14939.1	13237	13737.3	13356.9	13809.9	13751.6	14119.4	13862.3	13585.3	13176.1	12574.1	13127.2	13341.2	Q8C015	Pak5	ENSMUSP00000047285;ENSMUSP00000076440	ENSMUSG00000039913;ENSMUSG00000039913
Q8C025	363.115	417.888	495.917	458.93	476.827	489.452	381.521	429.485	446.76	470.077	491.987	391.293	459.02	505.412	578.261	479.488	451.483	453.943	Q8C025	Chpt1	ENSMUSP00000020253;ENSMUSP00000116413;ENSMUSP00000073455	ENSMUSG00000060002;ENSMUSG00000060002;ENSMUSG00000060002
Q8C031	2313.64	2224.09	2043.1	2181.45	2264.08	2182.18	2005.98	1959.44	1906.82	2142.04	2271.4	2184.98	1950.74	2034.9	2101.49	2243.61	2232.37	2038.85	Q8C031	Lrrc4c	ENSMUSP00000130984;ENSMUSP00000125218;ENSMUSP00000131795	ENSMUSG00000050587;ENSMUSG00000050587;ENSMUSG00000050587
Q8C033	3549.48	3195.57	2816.26	2851.05	2957.79	3033.81	3696.48	3140.95	2837.89	3892.75	3377.99	3510.77	3826.1	3615.37	3719.1	3925.8	4120.61	3805.3	Q8C033	Arhgef10	ENSMUSP00000081225;ENSMUSP00000106424	ENSMUSG00000071176;ENSMUSG00000071176
Q8C050	7034.86	7864.81	7543.28	7034.58	6857.61	6928.07	7665.33	7989.63	8044.41	7688.96	8231.38	7905.17	7926.39	7924.02	7712.37	8295.52	7682.03	8252.46	Q8C050	Rps6ka5	ENSMUSP00000152481;ENSMUSP00000042987	ENSMUSG00000021180;ENSMUSG00000021180
Q8C052	8367.56	8946.32	9121.9	8889.8	8792.75	8655.23	9333.34	9138.3	8838.51	9123.38	9674.59	9053.91	8918.23	8744.79	9167.16	9334.46	9390.77	9301.67	Q8C052	Map1s	ENSMUSP00000019405	ENSMUSG00000019261
Q8C078	15880.1	14942.4	15305.1	15614.4	16143.2	15819.3	14222.8	14042.9	14152.4	15236	14365.1	14748	14710.6	14124.7	13759.9	13591.9	13622.5	13202.3	Q8C078	Camkk2	ENSMUSP00000107297;ENSMUSP00000143732	ENSMUSG00000029471;ENSMUSG00000029471
Q8C078-2	100.905	114.684	78.548	111.485	106.172	82.0585	105.968	105.467	94.6495	95.6954	106.98	129.266	110.965	98.3441	98.5073	72.9567	108.14	110.969	Q8C078	Camkk2	ENSMUSP00000107297;ENSMUSP00000143732	ENSMUSG00000029471;ENSMUSG00000029471
Q8C079	6838.9	6465.53	7158.84	7942.4	7451.22	7062.47	7023.72	7785.01	7591.03	7028.05	7347.07	7252.64	7379.31	7403.45	7063.52	6834.65	6925.9	6973.43	Q8C079	Strip1	ENSMUSP00000068587	ENSMUSG00000014601
Q8C080	5515.8	5928.02	5134.31	5154.8	5211.45	5482.1	5160.61	4952.78	4635.86	5596.17	5740.23	5267.82	4946.31	4894.35	4831.47	4675.95	4721.34	5184.18	Q8C080	Snx16	ENSMUSP00000029047	ENSMUSG00000027534
Q8C0C0	737.473	661.358	706.361	598.487	684.683	655.137	671.861	536.369	588.694	643.724	734.701	676.178	575.796	587.845	684.58	681.44	610.48	656.688	Q8C0C0	Zhx2	ENSMUSP00000094164	ENSMUSG00000071757
Q8C0C4	615.801	669.519	687.117	640.072	619.988	683.314	618.9	650.094	488.713	598.165	674.065	595.448	631.627	551.616	609.125	629.566	585.288	589.848	Q8C0C4	Ccser1	ENSMUSP00000122894;ENSMUSP00000040251	ENSMUSG00000039578;ENSMUSG00000039578
Q8C0C7	15270.4	16026.1	15401.3	14953.5	14810	15286.4	14211.4	15049.5	15192.6	15434.2	15881.9	15373.1	15316.3	15055.6	15403.6	15753.6	14518.4	15143.4	Q8C0C7	Farsa	ENSMUSP00000003906	ENSMUSG00000003808
Q8C0D0	630.999	710.455	723.685	626.749	668.12	700.307	696.083	687.748	668.066	702.452	680.305	669.832	688.15	691.822	752.562	812.521	721.707	673.244	Q8C0D0	Trub1	ENSMUSP00000026073;ENSMUSP00000026072	ENSMUSG00000025086;ENSMUSG00000025086
Q8C0D4	5840.69	6072.5	5655.02	5555.01	5565.32	5763.89	5266.89	5238.99	5181.38	6045.69	6055.81	5803.26	5865.65	5702.25	5690.6	5758.4	5182.19	5636.07	Q8C0D4	Arhgap12	ENSMUSP00000138585	ENSMUSG00000041225
Q8C0D5	14443.9	15193.8	14093.9	13769.4	13906.2	13881.6	13290.5	14208.7	13739.6	14737.4	14306.2	14386.9	13890.6	13583.3	13399.9	13640.1	14540.4	14014.1	Q8C0D5	Efl1	ENSMUSP00000046046;ENSMUSP00000137061	ENSMUSG00000038563;ENSMUSG00000038563
Q8C0D7	177.24	172.819	155.584	127.217	119.956	98.4882	107.385	98.879	103.286	211.123	159.116	218.867	136.851	107.822	105.276	174.129	110.011	110.504	Q8C0D7	Ing4	ENSMUSP00000121519;ENSMUSP00000032480;ENSMUSP00000108036	ENSMUSG00000030330;ENSMUSG00000030330;ENSMUSG00000030330
Q8C0D9	847.682	909.961	690.719	673.453	602.503	729.646	747.232	652.893	505.857	901.588	925.098	787.417	622.574	704.653	730.324	708.387	602.653	733.568	Q8C0D9	Cep68	ENSMUSP00000054943;ENSMUSP00000105225	ENSMUSG00000044066;ENSMUSG00000044066
Q8C0E2	15474.8	15648.3	14588.1	14845.9	14697.3	15152.9	14188	13015.9	13155	16534.7	15513.2	15374.4	14140.1	14277.5	14969.2	15789.1	14533.8	15515.8	Q8C0E2	Vps26b	ENSMUSP00000034470	ENSMUSG00000031988
Q8C0E3	61.6896	90.9836	79.5202	59.488	81.4298	65.8517	45.0837	60.6808	78.2867	139.411	84.3128	94.7542	122.293	121.916	70.0316	58.3778	70.9836	77.5762	Q8C0E3	Trim47	ENSMUSP00000102049;ENSMUSP00000021120	ENSMUSG00000020773;ENSMUSG00000020773
Q8C0E9	1972.83	1943.98	1532.56	1668.99	1626.21	1685.04	1769.49	1668.13	1541.78	1908.17	1658.76	1769.76	1468.79	1666.68	1800.51	1681.01	1718.73	1619.63	Q8C0E9	Psd3	NA	NA
Q8C0I1	3140.23	3689.98	3504.89	3571.61	3534.7	3632.24	3352.18	3372.86	3701.58	3390.25	3306.67	3359.01	3558.76	3654.24	3491.07	3628.54	3660.96	3540.99	Q8C0I1	Agps	NA	NA
Q8C0J2	9929.74	9832.58	9277.34	8647.65	9040.13	9346.04	9154.83	8512.5	8760.96	9661.96	9963.98	9332.05	9134.33	8950.91	7860.03	8792.61	7572.28	8841.21	Q8C0J2	Atg16l1	ENSMUSP00000027512;ENSMUSP00000108811;ENSMUSP00000108815	ENSMUSG00000026289;ENSMUSG00000026289;ENSMUSG00000026289
Q8C0J6	1247.99	1220.12	1222.66	1132.35	1254.75	1184.79	1170.95	1228.87	1296.37	1183.48	1365.3	1333.36	1307.53	1227.87	1206.97	1211.12	1217.02	1282.17	Q8C0J6	Sowahc	ENSMUSP00000138351	ENSMUSG00000098188
Q8C0K5	944.356	1045.12	993.481	943.014	967.941	960.35	1065.18	953.206	928.537	979.935	1090.41	1089.95	905.539	1060.99	1024.14	956.948	991.576	1029.98	Q8C0K5	Slc25a16	ENSMUSP00000043370	ENSMUSG00000071253
Q8C0L0	10797.3	10672.7	9777.78	9743.19	9286.01	9424.89	9913.85	9437.43	9345.17	10840.5	11019.7	9992.53	9356.43	9982.67	10534.9	10796	11253	10352.7	Q8C0L0	Tmx4	ENSMUSP00000045154	ENSMUSG00000034723
Q8C0L6	5957.04	5961.51	5489.69	5417.49	5738.01	5719.55	5930.37	6178.84	6390.69	6299.26	6314.93	5901.21	6184.29	6179.23	6218.45	6374.43	6291.43	6309.31	Q8C0L6	Paox	ENSMUSP00000026537	ENSMUSG00000025464
Q8C0L8	5046.41	5358.06	4846.95	4773.69	4849.14	4880.16	4598.94	4629.42	4803.53	5139.03	5025.29	5229.54	5130	5251.91	5372.28	5506.81	4942.27	4862.91	Q8C0L8	Cog5	ENSMUSP00000044797	ENSMUSG00000035933
Q8C0L9	7423.18	7680.95	8243.48	7377.44	7469.93	8058.24	7684.89	6934.17	6815.8	7586.44	7223.4	7577.68	7405.56	7849.08	7462.07	7432.02	7353.72	7348.1	Q8C0L9	Gpcpd1	ENSMUSP00000105763;ENSMUSP00000062221;ENSMUSP00000105769	ENSMUSG00000027346;ENSMUSG00000027346;ENSMUSG00000027346
Q8C0M0-3	2016.94	2188.98	2091.02	1763.53	2035.38	1865.15	1817.52	1768.51	1897.19	2103.86	2020.9	2172.76	2005.49	1907.93	1964.13	2094.36	1998.68	1955.62	Q8C0M0	Wdr59	ENSMUSP00000043671;ENSMUSP00000034437	ENSMUSG00000031959;ENSMUSG00000031959
Q8C0M8	241.232	263.356	278.034	194.101	166.72	223.057	270.474	196.319	223.031	183.642	277.669	261.966	232.314	232.078	237.194	230.136	213.082	234.064	Q8C0M8	Dnai1	ENSMUSP00000100028	ENSMUSG00000061322
Q8C0M9	28569.8	28940.7	32086.4	30928.2	30843.8	32160.6	34590.2	33748.9	33697.9	29227.6	28463.4	29058.3	31097.5	33152.8	32648.2	33413.9	30762.7	30215.1	Q8C0M9	Asrgl1	ENSMUSP00000051709	ENSMUSG00000024654
Q8C0N2	108.751	130.477	147.775	138.983	153.007	142.819	132.426	164.328	149.336	83.1055	113.935	162.102	156.885	109.942	148.232	144.539	162.372	144.493	Q8C0N2	Gpat3	ENSMUSP00000108508;ENSMUSP00000031255;ENSMUSP00000090667	ENSMUSG00000029314;ENSMUSG00000029314;ENSMUSG00000029314
Q8C0P5	19077	18793.1	18339.6	18148.1	18788.8	18087	18310.6	17566.7	17474.6	18906.5	18242.5	18149.3	18639.6	17070.1	17746.7	17516.8	17100	17791.5	Q8C0P5	Coro2a	ENSMUSP00000103385;ENSMUSP00000030021	ENSMUSG00000028337;ENSMUSG00000028337
Q8C0P7	97.9396	109.89	79.8849	62.224	83.0158	86.7134	77.0363	112.157	131.951	96.687	70.7458	116.396	104.93	60.1008	79.4588	99.7713	59.2152	137.506	Q8C0P7	Znf451	ENSMUSP00000019861	ENSMUSG00000042197
Q8C0Q2	1070	1149.27	1202.15	1059.08	1025.02	923.301	1085.12	971.409	1039.73	1077.19	1086.41	1059.57	969.073	1033.06	922.085	1003.51	986.806	1003.17	Q8C0Q2	Zhx3	ENSMUSP00000099400;ENSMUSP00000099401;ENSMUSP00000105086	ENSMUSG00000035877;ENSMUSG00000035877;ENSMUSG00000035877
Q8C0S1	113.688	76.852	122.785	132.601	97.9907	133.46	159.609	128.866	130.59	121.236	138.112	116.225	87.7051	123.952	86.8254	118.154	133.625	151.356	Q8C0S1	Dis3l	ENSMUSP00000129772;ENSMUSP00000063830;ENSMUSP00000109522;ENSMUSP00000113503	ENSMUSG00000032396;ENSMUSG00000032396;ENSMUSG00000032396;ENSMUSG00000032396
Q8C0T1	1666.29	1847.42	1713.7	1675.67	1736.09	1696.86	1747.11	1587.8	1603.71	1804.56	1906.84	1836.71	1734.2	1728.51	1659.74	1709.59	1699.04	1749.45	Q8C0T1	Fem1ab	ENSMUSP00000100568	ENSMUSG00000078157
Q8C0T5	34581.7	34132	35129.2	34719.2	34552.4	34169.3	34844.6	34835.1	34331.6	35766.3	35369.3	34689.5	33987.2	33984.6	33369.4	33049.1	32926.8	33827.7	Q8C0T5	Sipa1l1	ENSMUSP00000131030;ENSMUSP00000152356;ENSMUSP00000152212;ENSMUSP00000061014	ENSMUSG00000042700;ENSMUSG00000042700;ENSMUSG00000042700;ENSMUSG00000042700
Q8C0V0	2960.59	3051.17	2791.92	2534.66	2473.13	2639.58	2564.9	2093.66	2378.96	3145.42	2982.66	2786.24	2633.15	2471.27	2907.65	2747.58	2377.11	2618.56	Q8C0V0	Tlk1	ENSMUSP00000035961	ENSMUSG00000041997
Q8C0V9	157.801	133.385	159.527	184.864	129.044	128.137	134.351	124.178	93.9894	149.94	152.955	180.912	153.42	129.459	140.52	145.17	106.242	156.49	Q8C0V9	Frmd6	ENSMUSP00000052202	ENSMUSG00000048285
Q8C0Y0	7020.33	7491.38	6686.72	6519.1	6844.24	6708.5	6934.12	6466.67	6856.83	6840.7	6935.71	6762.07	6990.13	6890.46	6828.84	6992.98	6892.43	6694.23	Q8C0Y0	Ppp4r4	ENSMUSP00000021631;ENSMUSP00000139786;ENSMUSP00000140874	ENSMUSG00000021209;ENSMUSG00000021209;ENSMUSG00000021209
Q8C0Z1	1371.38	1430.94	1240.04	1125.41	1358.17	1273.14	1258.89	1175.22	1204.14	1452.53	1279	1397.89	1318.08	1305.19	1201.51	1342.79	1276.06	1257.43	Q8C0Z1	Fam234a	ENSMUSP00000110639;ENSMUSP00000157155;ENSMUSP00000157362;ENSMUSP00000157219;ENSMUSP00000157032;ENSMUSP00000113418	ENSMUSG00000024187;ENSMUSG00000024187;ENSMUSG00000024187;ENSMUSG00000024187;ENSMUSG00000024187;ENSMUSG00000024187
Q8C129	11129.7	11140.9	11301.9	11153.5	11468.6	10994.3	11211.4	10602.2	10579	11393.6	11090.1	11198.5	11157.2	10873	11130	11132.8	11218	10844.6	Q8C129	Lnpep	ENSMUSP00000036998	ENSMUSG00000023845
Q8C142	88.5661	91.7889	105.378	77.3962	86.1197	109.884	44.1442	109.951	114.981	88.6196	84.0763	63.1421	111.111	93.7355	76.7226	86.3146	94.4327	94.4176	Q8C142	Ldlrap1	ENSMUSP00000036749	ENSMUSG00000037295
Q8C145	5543.71	5940.84	5807.32	5609.42	5245.89	5608.67	5716.92	5108.98	5744.59	5754.65	6019.52	5659.26	5509.39	5815.61	5641.85	5357.6	4923.68	5472.06	Q8C145	Slc39a6	ENSMUSP00000064667	ENSMUSG00000024270
Q8C163	5466.64	5614.44	5359.83	5972.57	5324.28	5785.25	5315.42	5466.6	5572.86	5664.17	5401.56	5454.79	5362.48	6054.95	5834.33	5503.27	5663.94	5352.27	Q8C163	Exog	ENSMUSP00000035094	ENSMUSG00000042787
Q8C165	117.555	120.078	88.5765	92.4923	132.271	116.517	123.187	110.371	113.939	152.436	128.748	123.546	106.268	135.047	124.776	96.0688	112.722	107.58	Q8C165	Pm20d1	ENSMUSP00000108012;ENSMUSP00000046079	ENSMUSG00000042251;ENSMUSG00000042251
Q8C166	9017.72	8926	8241.09	8375.05	8669.31	8938.88	8229.31	9207.59	8924.67	8949.57	9081.28	8686.78	8713.46	8547.8	8623.08	9138.7	8107.09	8102.96	Q8C166	Cpne1	ENSMUSP00000105236;ENSMUSP00000105237	ENSMUSG00000074643;ENSMUSG00000074643
Q8C167	13836.6	14650.6	14691.9	15893.3	15714.8	15487.8	16009.8	16851.2	16261.5	14333.9	14453.4	14839.3	15583.3	15488.9	14167	15330.3	15761.8	15441.3	Q8C167	Prepl	ENSMUSP00000072239;ENSMUSP00000130967	ENSMUSG00000024127;ENSMUSG00000024127
Q8C172	1816.61	1876.38	2079.05	1918.98	1987.37	1923.75	1911.43	1900.84	1784.83	1975.95	2155.87	1859.57	1820.11	1939.56	1803.63	1749.17	2039.03	1749.96	Q8C172	Cers6	ENSMUSP00000028426	ENSMUSG00000027035
Q8C176	234.623	221.314	175.354	174.234	177.773	200.371	192.231	226.289	120.374	244.55	217.995	229.105	197.4	221.964	230.74	212.04	205.567	239.828	Q8C176	Taf2	NA	NA
Q8C180	4623.47	4579.48	4458.35	4494.95	4354.1	4356.17	4220.36	4128.38	4268.46	4418.27	4369.29	4304.14	4322.1	4310.78	4266.85	4281.17	4496.39	4533.41	Q8C180	Frs2	ENSMUSP00000020381	ENSMUSG00000020170
Q8C181	4948.56	5142.42	5090.14	5089.21	5011.98	4875.5	5062.94	5186.83	5436.36	5230.11	5213.35	5123.18	5342.85	5189.14	4802.55	4899.36	4919.86	5096.19	Q8C181	Mbnl2	ENSMUSP00000153973;ENSMUSP00000154734;ENSMUSP00000154559;ENSMUSP00000085763	ENSMUSG00000022139;ENSMUSG00000022139;ENSMUSG00000022139;ENSMUSG00000022139
Q8C190	1720.28	1728.52	1490.79	1699.61	1548.02	1572.75	1652.31	1793.47	1719.75	1821.43	1738.7	1705.78	1675.98	1679.84	1741.03	1746.79	1749.42	1830.76	Q8C190	Vps9d1	ENSMUSP00000113575;ENSMUSP00000113748	ENSMUSG00000001062;ENSMUSG00000001062
Q8C1B1	19816.5	19645	19819.8	20497.3	19629.7	19977.6	19720	20520	19476.8	20209.5	20542.4	20348.2	19453.2	20098.4	19374.5	19568.8	19301.3	19472.1	Q8C1B1	Camsap2	ENSMUSP00000142166	ENSMUSG00000041570
Q8C1B7	11141.4	11552	11941.3	11397.8	11365.1	11758.2	12470.2	12154.9	12014.6	11711.4	11091	11314.7	11443.9	11023.4	10918.9	10523.6	10686.5	10894.9	Q8C1B7	Septin11	ENSMUSP00000074293;ENSMUSP00000144136;ENSMUSP00000143928	ENSMUSG00000058013;ENSMUSG00000058013;ENSMUSG00000058013
Q8C1D8	3672.96	3566.74	4072.68	4150.58	4085.26	4030.8	4200.51	4532.18	4660.57	3509.89	3752.13	3847.61	4192.75	4230.2	3532.4	3639.59	3787.7	3848.07	Q8C1D8	Iws1	ENSMUSP00000025243	ENSMUSG00000024384
Q8C1E7	632.301	680.79	1005.2	1247.52	874.646	895.26	970.427	1818.88	1633.76	602.145	718.702	767.79	983.033	1071.37	697.206	681.479	853.899	630.8	Q8C1E7	Tmem120a	ENSMUSP00000045252	ENSMUSG00000039886
Q8C1M2	70.1756	74.1605	78.6096	107.281	118.956	80.0401	48.7597	119.477	94.1164	81.8459	68.13	76.8198	75.2289	66.8271	55.3721	94.2781	92.8116	50.0013	Q8C1M2	Znf428	ENSMUSP00000071318	ENSMUSG00000064264
Q8C1Q6	1025.63	916.041	799.682	912.636	787.304	737.136	773.405	848.903	678.981	1075.79	962.403	871.627	759.773	848.857	1014.02	855.414	780.673	975.935	Q8C1Q6	Smim4	ENSMUSP00000145018;ENSMUSP00000050634;ENSMUSP00000087673	ENSMUSG00000058351;ENSMUSG00000058351;ENSMUSG00000058351
Q8C1Y8	11422.4	11408.6	10944.5	11167.7	11218.6	11321.1	10205.8	9938.3	9971.71	11500.3	11898.1	11535.5	11531.2	11231.7	11593	11973	11454.5	11609	Q8C1Y8	Ccz1	ENSMUSP00000031621	ENSMUSG00000029617
Q8C1Z7	2867.64	3094.9	3726.03	3058.52	2915.6	2897.13	2977.61	3099.4	3076.25	2600.14	3188.36	3058.46	3125.41	3215.62	3011.76	3317.2	3027.53	2998.54	Q8C1Z7	Bbs4	ENSMUSP00000026265	ENSMUSG00000025235
Q8C2E4	563.432	684.465	582.554	648.275	600.826	589.357	551.43	563.386	674.591	568.22	575.433	566.978	551.823	506.936	616.238	566.738	546.713	516.062	Q8C2E4	Ptcd1	ENSMUSP00000031628	ENSMUSG00000029624
Q8C2E7	10593.6	10865.8	10214.7	10427.8	9936.43	10000.7	9843.87	9918.86	9739.18	11007.5	11277.6	10834.1	10993.4	10692.2	10761.6	11099.8	11128	10924.1	Q8C2E7	Washc5	ENSMUSP00000154441;ENSMUSP00000022976	ENSMUSG00000022350;ENSMUSG00000022350
Q8C2L6	1214.47	1198.21	1027.08	971.947	953.082	1038.42	1043.59	860.231	893.153	1031.36	1162.32	1001.94	1008.73	1050.28	1028.33	1166.7	1173.42	1041.25	Q8C2L6	Tmem161b	ENSMUSP00000055208	ENSMUSG00000035762
Q8C2Q3	15297.7	15584.8	16003	15178	15376.3	14803.7	14969.9	15168.2	14873.9	15320.7	15614.9	15025.7	15264.7	15209.8	14736.1	14896	14897.2	14722.8	Q8C2Q3	Rbm14	ENSMUSP00000006625	ENSMUSG00000006456
Q8C341	842.491	906.027	803.623	749.167	748.381	749.607	769.664	637.011	706.988	746.863	755.313	854.424	722.782	727.556	683.911	851.196	749.211	711.844	Q8C341	Suco	ENSMUSP00000044815	ENSMUSG00000040297
Q8C3B8	174.014	192.215	164.686	188.363	190.904	200.978	202.655	127.546	179.18	165.517	148.405	151.954	131.424	175.232	182.893	175.846	164.28	184.819	Q8C3B8	Rft1	ENSMUSP00000064153	ENSMUSG00000052395
Q8C3F2	10346.4	10305.8	10540.4	10039.8	9861.86	9814.66	10872.7	10607	10392.4	10398.3	10962.4	10278.7	10276.6	10529	10340.5	10741.7	10551.7	10789.7	Q8C3F2	Fam120c	ENSMUSP00000073082	ENSMUSG00000025262
Q8C3I8	619.687	651.687	642.638	640.093	697.652	683.704	647.93	831.202	799.837	562.185	582.583	617.989	700.472	712.984	577.957	685.998	643.517	607.249	Q8C3I8	Hgh1	ENSMUSP00000023213	ENSMUSG00000022554
Q8C3J5	2532.4	2498.48	2109.43	2373.46	2463.63	2508.84	2208.02	2245.68	2187.34	2626.97	2744.95	2754.59	2395.12	2585.73	2526.47	2589.12	2602.34	2513.15	Q8C3J5	Dock2	ENSMUSP00000090884	ENSMUSG00000020143
Q8C3P7	4184.5	4216.43	4696.07	4987.18	4849.1	4877.77	4840	5239.25	5531.98	4084.79	4452.14	4587.5	4754.07	5024.42	4450.77	4285.76	4239.98	4558.8	Q8C3P7	Mettl3	NA	NA
Q8C3Q5-2	10094.4	10811.7	10181.8	9920.1	9825.27	10160	9618.83	9850.44	9114.18	10336.6	10257.7	10071	9507.69	9624.85	9846.32	9356.69	9178.39	9440.7	Q8C3Q5	Shisa7	ENSMUSP00000112423;ENSMUSP00000064886	ENSMUSG00000053550;ENSMUSG00000053550
Q8C3Q9	544.807	572.14	573.471	469.465	583.26	467.83	520.565	523.337	572.781	537.891	535.081	501.292	549.577	533.761	597.686	619.377	598.871	608.061	Q8C3Q9	Casp9	ENSMUSP00000030747	ENSMUSG00000028914
Q8C3R1	119.711	124.406	95.9821	115.382	104.362	124.426	169.62	126.496	99.063	70.6642	70.405	93.3675	104.31	94.0825	63.0916	112.741	94.6867	69.6787	Q8C3R1	Brat1	ENSMUSP00000036016;ENSMUSP00000106429	ENSMUSG00000000148;ENSMUSG00000000148
Q8C3S2	1147.87	1179.22	1217.55	1149.11	1136	1150.33	1129.18	1101.09	1258.01	1181.48	1216.76	1129.41	1173.82	1072.52	1293	1213.12	1078.66	1212.18	Q8C3S2	Tango6	ENSMUSP00000043953	ENSMUSG00000041949
Q8C3W1	8141.27	8379.32	7696.88	7979.58	8037.63	7742.17	7886.41	8204.44	8400.65	8752.79	8566.79	8443.03	8419.14	8549.19	8225.89	8463.64	7735.82	8236.24	Q8C3W1		ENSMUSP00000034464	ENSMUSG00000031983
Q8C3X2	2387.93	2313.23	2233.64	1987.59	2090.32	2221.55	2495.38	2154.32	2324.54	2349.37	2280.87	2246.56	2331.54	2324.71	2351.87	2509.61	2171.12	2328.17	Q8C3X2	Ccdc90b	ENSMUSP00000032842;ENSMUSP00000082090	ENSMUSG00000030613;ENSMUSG00000030613
Q8C3X4	4022.86	3884.64	3849.41	3789.8	3793.76	3656.07	3848.06	3670.72	3429.17	4267.28	3879.48	4001.9	3964.14	3714.43	3580.74	3854.14	3725.12	3835.42	Q8C3X4	Guf1	ENSMUSP00000084480;ENSMUSP00000031113	ENSMUSG00000029208;ENSMUSG00000029208
Q8C405	408.982	491.105	413.764	334.445	422.624	443.486	346.865	378.498	457.521	439.096	407.185	433.667	460.167	447.344	463.065	449.118	434.674	398.341	Q8C405	Sp100	NA	NA
Q8C407	866.944	783.614	790.868	765.884	754.235	874.666	664.311	762.835	711.255	815.352	820.024	822.658	795.83	903.603	828.73	753.279	720.633	702.162	Q8C407	Yipf4	ENSMUSP00000024873	ENSMUSG00000024072
Q8C419	34497.6	33169.1	34657	35201.1	35714.3	36572.8	34714.9	34606.8	33170.4	33770.2	32428.4	33059.8	32647.4	34301.8	32887	34061.5	31217.8	32345.5	Q8C419	Gpr158	ENSMUSP00000049708	ENSMUSG00000045967
Q8C428	102.101	71.1944	76.2768	62.7972	85.6746	81.2383	105.204	44.6655	47.4018	103.563	78.552	91.1793	78.6518	78.7057	105.877	96.1393	106.288	78.4276	Q8C428	Tmc7	ENSMUSP00000046927	ENSMUSG00000042246
Q8C436	974.306	1013.78	982.285	982.267	919.182	892.539	829.509	985.645	696.458	1045.9	962.247	925.343	892.574	837.813	970.493	944.244	1007.15	878.491	Q8C436	Vcpkmt	ENSMUSP00000055002	ENSMUSG00000049882
Q8C460	15707.4	16330.6	14074.8	14233.8	14587.9	14694	14194.8	14111.1	14118.9	16294.6	16473.4	15028.8	15224.9	14441	14787.3	16052.7	15072.8	15143.4	Q8C460	Eri3	ENSMUSP00000042796	ENSMUSG00000033423
Q8C483	26559.8	26892	28903.9	30152.3	29351.2	28753.3	28390.2	30790	30794	27918.9	27515.2	28069.1	30033	29100	26771.4	27717.4	26491.4	27564.8	Q8C483	Sars	NA	NA
Q8C4B4	2315.58	2553.44	2361.56	2399.66	2184.17	2479.83	2173.96	2436.41	2467.38	2331.33	2422.6	2501.45	2244.76	2508	2580.34	2668.55	2644.4	2575.02	Q8C4B4	Unc119b	ENSMUSP00000055475	ENSMUSG00000046562
Q8C4B4-2	294.777	381.567	322.105	320.268	307.838	305.035	346.218	294.477	320.18	271.36	369.132	316.611	224.176	274.172	303.529	321.883	314.08	308.294	Q8C4B4	Unc119b	ENSMUSP00000055475	ENSMUSG00000046562
Q8C4G9	2381.63	2517.02	2194.06	2180.03	2337.29	2260.35	2282.2	2328.28	2215.34	2532.11	2376.59	2173.14	1989.72	2298.77	2356.04	2481.86	2226.08	2331.54	Q8C4G9	Adgra1	ENSMUSP00000026548	ENSMUSG00000025475
Q8C4J7	1025.17	1050.81	1220.17	1181.48	1171.23	1205.14	1133.26	1074.61	1137.79	900.231	915.106	1031.71	1111.38	1060.12	1106.2	1025.39	912.006	968.741	Q8C4J7	Tbl3	ENSMUSP00000120911	ENSMUSG00000040688
Q8C4Q6	6771.12	7122.52	7535.37	7604.26	7500	7078.62	7265.7	7776.92	7570.87	6933.96	7550.57	7496.22	7045.79	7495	6987.39	7067.95	6879.59	7232.55	Q8C4Q6	Aida	ENSMUSP00000104795;ENSMUSP00000141649	ENSMUSG00000042901;ENSMUSG00000042901
Q8C4U2	917.532	904.252	767.382	792.57	851.005	805.691	916.59	902.932	854.396	935.964	868.438	848.741	714.487	779.3	800.85	810.012	889.088	928.249	Q8C4U2	Tmem145	NA	NA
Q8C4U3	343.961	371.309	376.315	357.009	378.721	361.169	385.235	389.032	355.153	271.049	380.979	357.943	331.034	363.833	333.089	353.727	505.58	382.54	Q8C4U3	Sfrp1	ENSMUSP00000033952	ENSMUSG00000031548
Q8C4X2	5393.89	5524.77	5819.28	6243.45	6122.46	5912.02	5926.02	5826.75	6235.96	5324.54	5494.47	5460.28	5711.76	5821.59	5098.09	5144.23	5305.48	5249.16	Q8C4X2	Csnk1g3	ENSMUSP00000070259	ENSMUSG00000073563
Q8C4X7	131.572	118.408	103.793	91.5116	116.102	107.041	112.13	112.13	114.203	73.7217	132.621	98.3525	99.3937	81.0642	114.114	125.811	89.7939	78.2476	Q8C4X7	Minar2	ENSMUSP00000125952;ENSMUSP00000056379;ENSMUSP00000113023;ENSMUSP00000135330	ENSMUSG00000050875;ENSMUSG00000050875;ENSMUSG00000050875;ENSMUSG00000050875
Q8C4Y3	2678.64	2769.12	2604.92	2484.24	2562.45	2417.4	2710.79	2512.48	2550.24	2779.02	2733.42	2532.07	2432.08	2561.61	2607.77	2759.83	2516.89	2689.36	Q8C4Y3	Nelfb	ENSMUSP00000057731	ENSMUSG00000013465
Q8C522	11280.3	11786.4	11344.2	11940.5	11938.3	11702.6	12863	12601.7	12410	12785.8	12025.9	12823.7	13251.9	12631.3	12781.7	13238.7	13124	13053.5	Q8C522	Endod1	ENSMUSP00000127751	ENSMUSG00000037419
Q8C547	11614.4	12728.5	12469.9	12998.9	12988.3	12568.5	12376.9	12706.2	12638.8	12287.2	12268.9	12445.4	12950.4	13055	12612.6	12287.6	11877.7	12363.7	Q8C547	Heatr5b	ENSMUSP00000094882	ENSMUSG00000039414
Q8C561	6464.9	6773.02	6465.85	6935.78	6796.05	6575	6358.07	6444.12	6971.76	6504.51	6700.51	6482.98	6369.48	6817.71	7038	6733.29	6734.36	6639.62	Q8C561	Lmbrd2	ENSMUSP00000154020;ENSMUSP00000087858	ENSMUSG00000039704;ENSMUSG00000039704
Q8C569	292.467	364.863	398.601	338.387	350.763	355.271	335.912	373.971	440.645	308.649	366.028	306.059	284.618	409.565	311.938	269.28	293.748	288.601	Q8C569	Fam118b	ENSMUSP00000066281;ENSMUSP00000113537;ENSMUSP00000058377	ENSMUSG00000050471;ENSMUSG00000050471;ENSMUSG00000050471
Q8C570	6734.99	6551.34	6858.62	6512.98	6947.83	6500.59	7171.46	7445.59	7734.44	6255.37	6452.13	6605.66	6990.52	6991.53	6616.41	6440.59	6505.97	6808.32	Q8C570	Rae1	ENSMUSP00000029013	ENSMUSG00000027509
Q8C5H1	183.396	160.898	153.584	164.75	176.015	209.186	114.129	113.943	196.547	148.224	161.397	189.893	160.416	115.914	233.932	182.394	193.759	158.845	Q8C5H1	Ano4	ENSMUSP00000138193;ENSMUSP00000138792	ENSMUSG00000035189;ENSMUSG00000035189
Q8C5H8	8090.82	8522.43	7839.86	7933.93	7736.48	7839.76	8498.98	7940.2	7995.95	9107.84	8677.07	8860.64	8443.56	8421.39	8578.43	8844.74	8430.51	8410.76	Q8C5H8	Nadk2	ENSMUSP00000159405	ENSMUSG00000022253
Q8C5H8-3	296.457	335.62	276.697	281.207	341.897	297.142	325.454	225.665	319.677	380.729	352.973	270.851	289.91	269.659	310.787	362.892	359.574	359.575	Q8C5H8	Nadk2	ENSMUSP00000159405	ENSMUSG00000022253
Q8C5K5	1231.41	1277.85	1373.37	1314.38	1240.55	1268.85	1179.07	1180.95	1220.4	1572.66	1582.14	1382.53	1459.73	1421.34	1540.55	1297.62	1181.29	1301.21	Q8C5K5		ENSMUSP00000059095	ENSMUSG00000044148
Q8C5L3	1695.84	1788.28	1532.75	1561.8	1557.03	1675.66	1605.27	1558.05	1590.43	1674.67	1547.89	1532.79	1672.59	1562.52	1463.33	1493.7	1415.25	1569.46	Q8C5L3	Cnot2	ENSMUSP00000100902;ENSMUSP00000100900;ENSMUSP00000132152	ENSMUSG00000020166;ENSMUSG00000020166;ENSMUSG00000020166
Q8C5L6	3015.86	3102.57	2509.16	2717.17	2656.43	2737.68	2994.18	2720.85	2965.22	3110.18	3104.17	2983.69	2800.75	2827.6	2807.24	3085.04	3437.59	3101.79	Q8C5L6	Inpp5k	ENSMUSP00000006286	ENSMUSG00000006127
Q8C5L7	410.729	447.146	416.145	378.779	336.986	377.656	298.296	287.724	309.466	467.126	464.947	428.493	366.594	359.604	382.365	445.7	452.509	386.95	Q8C5L7	Rbm34	ENSMUSP00000048450	ENSMUSG00000033931
Q8C5N3	1485.31	1652.39	1623.13	1648.51	1701.54	1477.87	1566.07	1789.37	1735.22	1583.46	1547.68	1488.19	1439.84	1761.04	1521.01	1373.27	1527.48	1751.41	Q8C5N3	Cwc22	ENSMUSP00000107452;ENSMUSP00000064947;ENSMUSP00000107449	ENSMUSG00000027014;ENSMUSG00000027014;ENSMUSG00000027014
Q8C5P7	2617.19	2618.11	2531.2	2820.56	2816.87	2535.1	2383.99	2451.02	2721.5	2577.59	2940.23	2530.44	2565.42	2755.7	2261.76	2322.75	1941.82	2340.13	Q8C5P7	Tdrp	ENSMUSP00000058371	ENSMUSG00000050052
Q8C5Q4	4452.07	4335.08	4110.54	4224.03	4202.73	4139.39	4248.04	4105.49	3970.02	4754.94	4638.43	4591.64	3917.62	4250.59	4327.69	4463.6	4142.27	4337.19	Q8C5Q4	Grsf1	ENSMUSP00000077972	ENSMUSG00000044221
Q8C5U9	115.196	86.7187	128.078	107.778	100.944	107.54	86.3623	121.534	119.228	90.7617	71.5027	79.5226	90.6562	103.066	99.5664	86.7712	77.2481	94.5293	Q8C5U9	Ubqln3	ENSMUSP00000055229	ENSMUSG00000051618
Q8C5W0	15545.2	15395.2	14080.4	13813.6	13849.1	13864.8	13357.1	13676.7	13835.1	15632.1	15562.4	14913.5	14452.1	14250.5	14456.4	15036.6	14454.7	14466.5	Q8C5W0	Clmn	ENSMUSP00000105562;ENSMUSP00000105563;ENSMUSP00000152228;ENSMUSP00000152070;ENSMUSP00000152097	ENSMUSG00000021097;ENSMUSG00000021097;ENSMUSG00000021097;ENSMUSG00000021097;ENSMUSG00000021097
Q8C5W3	5550.24	5466.65	5321.97	5365.58	5637.68	5407.44	5319.48	5280.01	5598.68	5377.18	5262.76	5534.33	5289.81	5272.52	5405.69	4980.82	5156.24	5465.97	Q8C5W3	Tbcel	ENSMUSP00000114721;ENSMUSP00000067882;ENSMUSP00000065125;ENSMUSP00000116616;ENSMUSP00000121164	ENSMUSG00000037287;ENSMUSG00000037287;ENSMUSG00000037287;ENSMUSG00000037287;ENSMUSG00000037287
Q8C5X1	283.65	261.24	219.822	237.695	205.88	203.806	197.602	239.031	274.523	201.212	218.539	255.273	229.036	255.066	254.138	241.15	178.863	185.047	Q8C5X1	Garre1	NA	NA
Q8C650	7634.71	7385.57	8004.36	8276.13	7876.59	7908.45	8256.51	8494.62	8357.61	7692.7	7722.68	8208.53	8224.13	8255.56	7597.39	7666.38	7391.78	7702.02	Q8C650	Septin10	NA	NA
Q8C669	226.025	230.556	335.943	259.03	289.022	300.438	278.234	246.088	261.88	276.579	286.986	246.187	310.723	287.455	210.447	220.07	774.561	279.7	Q8C669	Peli1	ENSMUSP00000090979;ENSMUSP00000099018	ENSMUSG00000020134;ENSMUSG00000020134
Q8C6B0	6460.74	6465.26	5398.12	6323.47	5883.22	6772.25	5487.56	5410.32	5357.41	7702.09	7182.09	7383.76	7423.63	6958.13	8150.69	7366.62	7731.08	7437.29	Q8C6B0	Mettl7a1	NA	NA
Q8C6B2	6608.31	6107.09	6701.32	6661.55	6991.04	7069.65	6832.59	6719.8	6728.11	6581.14	6368.23	6635.81	6772.47	6809.51	6892.23	6458.12	6863.91	6520.59	Q8C6B2	Rtkn	ENSMUSP00000065571;ENSMUSP00000112501;ENSMUSP00000085249	ENSMUSG00000034930;ENSMUSG00000034930;ENSMUSG00000034930
Q8C6B9	681.891	751.36	679.967	636.169	617.141	706.059	668.19	573.341	765.208	690.303	596.568	672.981	555.95	606.245	665.813	632.083	676.063	613.311	Q8C6B9	Rps19bp1	ENSMUSP00000061167	ENSMUSG00000051518
Q8C6E0	3719.86	3929.38	4315.71	4110.78	4106.69	4142.76	4372.9	4517.02	4542.26	4097.64	4216.87	3963.31	4276.09	4365.08	3823.45	4032.09	3681.14	3995.75	Q8C6E0	Cfap36	ENSMUSP00000020754	ENSMUSG00000020462
Q8C6G1	1077.74	965.66	1023.6	992.293	931.562	972.746	1105.73	985.635	883.427	1016.66	1123.66	1087.81	979.132	1059.74	1039.7	1041.31	1041.1	950.926	Q8C6G1	Cfap410	ENSMUSP00000101036	ENSMUSG00000020284
Q8C6I2	693.52	831.976	1021.03	786.853	784.599	791.819	886.713	893.472	929.128	801.677	727.406	823.08	844.484	721.178	811.479	869.578	738.959	656.792	Q8C6I2	Sdhaf2	ENSMUSP00000025570;ENSMUSP00000158166	ENSMUSG00000024668;ENSMUSG00000024668
Q8C6M1	4422.65	4520.47	4418	4750.03	4687.98	4459.12	4358.29	4396.85	4594.47	4519.56	4454.49	4433.97	4557.9	4191.21	4218.49	4173.65	4594.78	4405.82	Q8C6M1	Usp20	ENSMUSP00000099913;ENSMUSP00000127388	ENSMUSG00000026854;ENSMUSG00000026854
Q8C726	192.176	158.09	150.506	201.4	150.301	192.19	172.852	158.106	167.909	190.335	170.826	175.988	187.347	153.435	173.33	207.349	172.272	214.978	Q8C726	Btbd9	ENSMUSP00000127300;ENSMUSP00000078845;ENSMUSP00000157449	ENSMUSG00000062202;ENSMUSG00000062202;ENSMUSG00000062202
Q8C729-2	14235.8	13838.4	13585.2	13431.7	13724.5	13773.3	13713.9	13083.3	13075.5	14284.1	14041.5	13271.9	13139.5	13184.8	13388.5	13299.1	13538	13714.5	Q8C729	Fam126b	ENSMUSP00000123728;ENSMUSP00000095331;ENSMUSP00000038718	ENSMUSG00000038174;ENSMUSG00000038174;ENSMUSG00000038174
Q8C739	714.442	630.728	673.404	679.477	614.122	632.639	593.571	709.457	694.382	597.467	634.395	643.101	636.079	675.974	652.894	541.512	593.217	646.411	Q8C739	Fam110b	ENSMUSP00000062734;ENSMUSP00000104017;ENSMUSP00000127942	ENSMUSG00000049119;ENSMUSG00000049119;ENSMUSG00000049119
Q8C753	454.219	349.575	375.455	405.217	377.391	448.21	384.677	337.619	398.689	394.086	348.984	361.282	377.181	411.603	391.685	392.774	358.312	411.183	Q8C753	Katnip	ENSMUSP00000065744	ENSMUSG00000032743
Q8C754	14902.2	15180.4	14186.8	14328.1	14517.3	14679.7	13643.5	13260.9	12898.2	14517.4	15311.2	14760.7	14656.7	14517.2	14503.4	15075.4	14096.1	14682.9	Q8C754	Vps52	ENSMUSP00000025178	ENSMUSG00000024319
Q8C761	836.379	913.336	803.518	835.188	821.457	748.543	733.106	751.017	697.353	754.773	862.516	807.391	762.879	769.55	785.219	751.458	776.032	809.272	Q8C761	Dync2i1	ENSMUSP00000047334	ENSMUSG00000042050
Q8C788	4173.95	4321.78	4301.25	4451.91	4588.73	4351.96	4420.87	4892.68	4855.87	4094.31	4408.04	4316.06	4566.12	4722.16	4530.71	4310.25	4049.61	4042.84	Q8C788	Snx18	NA	NA
Q8C7D2	8695.07	8588.04	8761.63	8691.34	8397.23	8593.44	8687.29	7418.22	7858.68	9116.89	9372.07	8647.03	8876.3	8260.94	8876.34	8928.17	8773.29	8794.76	Q8C7D2	Crbn	ENSMUSP00000013882;ENSMUSP00000108865	ENSMUSG00000005362;ENSMUSG00000005362
Q8C7E9	2327	2040.2	2297.72	2187.16	2339.48	2091.71	2002.74	1910.21	2040.29	2282.58	2144.97	2234.58	2177.52	2118.74	2064.24	2160	1969.09	1807.13	Q8C7E9	Cstf2t	ENSMUSP00000093831	ENSMUSG00000053536
Q8C7H1	4095.73	4423.19	4851.93	4419.56	4555.53	4737.7	4389.93	4546.08	4641.84	4265.67	4333.28	4524.57	4592.57	4774.1	4127.77	4213.93	3993.41	4121.23	Q8C7H1	Mmaa	ENSMUSP00000048826	ENSMUSG00000037022
Q8C7J6	836.711	1094.18	824.831	686.051	688.13	723.975	678.82	733.321	734.978	725.282	839.564	712.38	584.249	727.719	762.413	841.85	586.719	579.956	Q8C7J6	Kctd12b	NA	NA
Q8C7K6	2974.18	2866.87	2909.09	2983.08	3130.36	2952.34	2760.62	2654.42	2490.96	3219.56	3021	2968.23	2824.06	2769.45	2828.47	2936.6	3121.19	2788.08	Q8C7K6	Pcyox1l	ENSMUSP00000025472	ENSMUSG00000024579
Q8C7M3-2	13510.3	13218.9	13184.1	13082.8	13260.1	13169.7	13053.6	12964.3	12183.6	12966.8	12893	12823.1	12228.8	12769.7	12342	12221	12103.6	12449.8	Q8C7M3	Trim9	ENSMUSP00000106149;ENSMUSP00000152147;ENSMUSP00000152496;ENSMUSP00000152692	ENSMUSG00000021071;ENSMUSG00000021071;ENSMUSG00000021071;ENSMUSG00000021071
Q8C7R4	24019	23358.7	23988.6	24662	25310.1	25362.1	23414.4	23192	23380.1	24071.3	23359.8	23781.7	23751.4	23639.5	23023.9	22762.8	22249.1	23013.3	Q8C7R4	Uba6	ENSMUSP00000035328	ENSMUSG00000035898
Q8C7U1	245.934	306.771	288.962	237.432	246.076	269.821	275.161	219.792	238.247	283.705	251.588	297.005	263.037	262.018	275.906	278.37	274.261	292.966	Q8C7U1	N4bp3	ENSMUSP00000001080	ENSMUSG00000001053
Q8C7V3	217.27	182.393	205.435	267.829	166.747	208.86	186.509	160.664	165.385	261.305	252.546	191.123	191.718	169.323	145.31	211.644	204.399	196.855	Q8C7V3	Utp15	ENSMUSP00000048204	ENSMUSG00000041747
Q8C7V8	1160.32	1109.03	1150.14	1003.45	1015.37	1160.76	1076.4	1010.05	942.174	1180.75	1186.44	1004.65	1079.21	1120.67	1044.32	1143.53	1142.01	1014.13	Q8C7V8	Ccdc134	ENSMUSP00000086578	ENSMUSG00000068114
Q8C7X2	9541	9888.1	9709.59	9652.02	9660.1	9683.4	8082.17	7805.31	7642.92	10481.6	9865.9	9305.24	8727.35	8718.88	9435.18	9637.55	10164.6	9094.18	Q8C7X2	Emc1	ENSMUSP00000137103;ENSMUSP00000049034	ENSMUSG00000078517;ENSMUSG00000078517
Q8C804	202.677	219.34	242.234	255.048	254.467	252.947	211.031	237.784	217.116	246.243	259.236	257.519	235.219	231.885	218.022	195.045	236.998	270.101	Q8C804	Spice1	ENSMUSP00000058832	ENSMUSG00000043065
Q8C845	13930.9	13191.4	13252.4	13263.5	14322.7	14171.6	13693	14421.3	13047.2	13839.1	13055.7	13808.8	13515.9	12721	12834.1	12617.2	12747.6	12534.3	Q8C845	Efhd2	NA	NA
Q8C854	26737	25840	25959.4	23887.6	25367	25114.6	24566.6	24782.9	24408.2	25597.4	25638.2	25769	24379.9	24854.9	24954.4	23444.9	25853.1	24727.5	Q8C854	Myef2	ENSMUSP00000058811;ENSMUSP00000106127;ENSMUSP00000123088;ENSMUSP00000066312	ENSMUSG00000049230;ENSMUSG00000027201;ENSMUSG00000027201;ENSMUSG00000027201
Q8C863	5290.04	5424.64	5483.19	5865.42	5476.45	5734.43	5583.95	6070.44	6193.55	5050.95	5190.44	5454.68	5833.42	5920	5533.34	5861.23	5711.26	5779.86	Q8C863	Itch	ENSMUSP00000029126;ENSMUSP00000105307	ENSMUSG00000027598;ENSMUSG00000027598
Q8C878	10251.4	10230.2	10014.7	9394.37	9205.04	10039.5	9683.04	8076.91	8455.17	10618.2	9978.28	10248.9	9629.3	9107.13	10051.7	10492.3	10099.7	9902.06	Q8C878	Uba3	ENSMUSP00000086701	ENSMUSG00000030061
Q8C8N2	29225.2	28786.3	27044.8	27720.4	28001.8	27327.9	25953.8	25117.4	23997.7	27745.5	27393.4	26867.3	25279.6	24630.4	25878.3	27222.7	27098.3	26904.3	Q8C8N2	Scai	ENSMUSP00000037194	ENSMUSG00000035236
Q8C8R3-3	53153.8	53303.9	52303.8	52405.1	52890.2	52525.7	52072.9	52648.3	51808.4	56356.8	55805	53850.5	52769.3	51951.4	50549.7	51675.9	48700.2	51530.1	Q8C8R3	Ank2	ENSMUSP00000043765;ENSMUSP00000138730;ENSMUSP00000138089	ENSMUSG00000032826;ENSMUSG00000032826;ENSMUSG00000032826
Q8C8R3-6	10094.4	10429.5	10665.5	11912.8	11673.5	11200.6	11154.7	12762	12525.6	10753.6	10578.6	11135.4	11223.4	11651.1	10673.1	11081	10724.1	11664.6	Q8C8R3	Ank2	ENSMUSP00000043765;ENSMUSP00000138730;ENSMUSP00000138089	ENSMUSG00000032826;ENSMUSG00000032826;ENSMUSG00000032826
Q8C8R3-7	1951.13	2057.45	2163.62	2233.72	2094.37	2010.45	2204.33	2143.42	1849.03	1868.69	1950.79	2025.46	1907.7	2114.17	1873.49	1880.42	1946.16	1966.25	Q8C8R3	Ank2	ENSMUSP00000043765;ENSMUSP00000138730;ENSMUSP00000138089	ENSMUSG00000032826;ENSMUSG00000032826;ENSMUSG00000032826
Q8C8T7	4636.96	4783.73	4668.13	4626.61	4644.6	4358.3	4433.05	4284.58	4266.17	4690.76	4775.61	4525.87	4307.2	4896.93	4577.32	4255.88	4078.2	4582.23	Q8C8T7	Elfn1	ENSMUSP00000053869	ENSMUSG00000048988
Q8C996	2116.35	2184.8	2097.34	1881.58	1852.73	2065.99	1961	1687.16	1844.27	1893.94	2048.43	1851.49	1685.49	1848.35	1881.25	1655.08	1701.73	1650.36	Q8C996	Tmem163	ENSMUSP00000027585;ENSMUSP00000140828;ENSMUSP00000124307	ENSMUSG00000026347;ENSMUSG00000026347;ENSMUSG00000026347
Q8C9B9	3502.14	3526.26	3503.32	3232.54	3374.22	3009.3	3288.38	3306.92	3628.41	3346.73	3316.12	3556.14	3214.87	3199.23	3028.09	3146.13	3225.09	3253.45	Q8C9B9	Dido1	ENSMUSP00000084794;ENSMUSP00000099346;ENSMUSP00000099345;ENSMUSP00000099344;ENSMUSP00000119689	ENSMUSG00000038914;ENSMUSG00000038914;ENSMUSG00000038914;ENSMUSG00000038914;ENSMUSG00000038914
Q8C9H6	4270.62	3865.06	3673.2	3766.37	3507.29	3767.79	3367	2999.2	3004.94	4001.42	4123.16	4060.13	3728.52	3659.58	4081.12	3988.01	4081.41	4050.7	Q8C9H6	Strip2	ENSMUSP00000119506;ENSMUSP00000036477	ENSMUSG00000039629;ENSMUSG00000039629
Q8C9S4	3772.32	3681.64	3476.94	3356.28	3352.06	3544.04	3332.11	3347.12	3278.62	3877.39	3652	3740.23	3428.32	3252.49	3090.83	3504.21	3524.68	3449	Q8C9S4	Ccdc186	ENSMUSP00000113457;ENSMUSP00000075454	ENSMUSG00000035173;ENSMUSG00000035173
Q8C9X6	149.781	192.755	176.455	188.499	166.957	136.87	192.149	175.194	174.234	172.966	188.801	174.103	181.338	164.21	159.215	134.825	186.316	195.946	Q8C9X6	Epc1	ENSMUSP00000111536;ENSMUSP00000028100	ENSMUSG00000024240;ENSMUSG00000024240
Q8CA71	2179.42	2228.52	1613.92	1557.2	1735.49	1772.87	1594.35	1228.59	1078.61	2169.89	1903.94	1692.86	1548.79	1617.54	1957.39	1863.45	1769.06	1836.68	Q8CA71	Shisa4	ENSMUSP00000046033	ENSMUSG00000041889
Q8CA72	2367.48	2690.99	2322.13	2275.37	2258.61	2057.31	2345.8	2358.18	2318.67	2615.75	2605	2469.8	2376.51	2283.32	2309.17	2599.28	2364.45	2416.7	Q8CA72	Gan	ENSMUSP00000070168	ENSMUSG00000052557
Q8CA95-3	3253.81	3487.97	3567.46	3478.74	2988.75	3309.94	3203.11	3429.72	3654.01	3443.38	3622.4	3430.57	3724.9	3460.16	3584	3703.48	3383.25	3563.34	Q8CA95	Pde10a	ENSMUSP00000086485;ENSMUSP00000111385;ENSMUSP00000123216	ENSMUSG00000023868;ENSMUSG00000023868;ENSMUSG00000023868
Q8CAA7	45724.4	45361.5	45161.5	47484.3	46483.5	46944.8	42620.5	45250.6	43236.2	45071.3	44327.9	43773.4	43514.7	45072	44241.1	44783.9	42467.1	44341.1	Q8CAA7	Pgm2l1	ENSMUSP00000081998;ENSMUSP00000054782	ENSMUSG00000030729;ENSMUSG00000030729
Q8CAB8	3832.48	4118.29	3845.49	4276.85	3809.43	4057.21	4057.05	4152.05	3937.25	4086.28	3942.6	3950.23	3850.47	3638.31	3765.11	4203.11	3988.31	4111.22	Q8CAB8	Castor2	ENSMUSP00000016088	ENSMUSG00000015944
Q8CAD1	399.281	422.013	286.345	233.23	302.222	327.885	347.437	253.543	200.144	421.104	457.805	350.125	268.693	340.801	314.642	265.985	321.264	318.345	Q8CAD1	Araf	NA	NA
Q8CAE9	1074.12	966.776	930.943	1093.68	1051.84	1087.97	1025.3	1031.35	1033.43	966.765	1085.97	1023.09	994.223	1044.36	920.885	878.412	1052.38	1063	Q8CAE9	Podxl2	NA	NA
Q8CAH8	5075.51	5621.83	5634.85	5436.24	5507.87	5247.72	4990.7	4484.14	4824.81	5224.6	5853.84	5365.7	5110.57	5251.39	5114.96	4741.87	4475.73	4807.02	Q8CAH8	Prkg2	NA	NA
Q8CAK1	3116.4	3470.95	3227.56	2974.81	2772.78	2944.39	3010.89	2850.08	3125.35	3165.76	3024.79	3182.98	3096.82	2911.64	2971.02	2887.84	2927.18	3014.94	Q8CAK1	Iba57	ENSMUSP00000049823	ENSMUSG00000049287
Q8CAK3	2579.64	2435.44	2131.22	2230.52	2600.47	2505.74	2455.09	2284.03	2405.26	2426.13	2473.4	2523.28	2282.2	2450.36	2165.37	2305.86	2521.45	2490.03	Q8CAK3	Shfl	ENSMUSP00000045384	ENSMUSG00000038884
Q8CAL5	4733.49	4843.27	4465.82	4539.55	4318.63	4777.39	4398.72	4833.32	4493.01	4739.95	4656.5	4772.81	4573.76	4655.51	4898.33	4663.05	4577.68	4702.74	Q8CAL5	Gpc5	ENSMUSP00000022707	ENSMUSG00000022112
Q8CAM5	515.852	570.976	513.618	386.491	458.647	466.528	464.249	423.887	419.376	555.349	579.3	510.337	433.84	571.919	562.536	526.981	499.144	496.025	Q8CAM5	Rab36	ENSMUSP00000119399;ENSMUSP00000121693;ENSMUSP00000157124	ENSMUSG00000020175;ENSMUSG00000020175;ENSMUSG00000020175
Q8CAQ8	78101.8	79155.6	77172.6	74783.8	75660.4	76382	76121.1	75410.5	74123.5	81372	80002.4	76505.3	75759.2	75484.3	79805.7	80021	78158.2	76375.6	Q8CAQ8	Immt	ENSMUSP00000066181;ENSMUSP00000109788;ENSMUSP00000098859	ENSMUSG00000052337;ENSMUSG00000052337;ENSMUSG00000052337
Q8CAQ8-3	1644.41	1544.87	1778	1917.98	1774.68	1833.61	1702.33	2139.54	1918.94	1474.89	1614.43	1571.68	1840.48	1909.84	1765.56	1527.96	1676.68	1466.77	Q8CAQ8	Immt	ENSMUSP00000066181;ENSMUSP00000109788;ENSMUSP00000098859	ENSMUSG00000052337;ENSMUSG00000052337;ENSMUSG00000052337
Q8CAS9	124.488	130.291	104.327	89.4582	97.1286	90.3414	78.3702	109.218	110.218	124.657	131.268	83.5579	126.888	111.26	138.209	103.9	105.997	141.259	Q8CAS9	Parp9	ENSMUSP00000110528	ENSMUSG00000022906
Q8CAV0	712.871	899.437	786.441	674.262	620.299	600.607	883.517	769.942	523.156	820.054	823.932	772.317	796.13	699.494	805.786	841.617	682.991	700.276	Q8CAV0	Ybey	ENSMUSP00000045647	ENSMUSG00000033126
Q8CB27	3411.13	3464.65	2861.49	2604.79	2594.17	2726.76	2465.13	2378.71	2372.78	3405.85	3233.79	3052.53	2588.82	2624.17	2872.21	3074.39	2839.12	2788.03	Q8CB27	Yod1	ENSMUSP00000055318	ENSMUSG00000046404
Q8CB44	2704	2864.9	2746.74	2403.88	2621.7	2632.68	2594.74	2593.82	2433.46	2815.41	2886.9	2867.95	2715.44	2557.81	2668.74	2709.55	2511.54	2670.8	Q8CB44	Gramd4	ENSMUSP00000086321	ENSMUSG00000035900
Q8CB67	521.863	419.044	511.005	434.489	487.015	428.52	417.204	383.336	432.295	450.576	551.953	369.23	405.238	490.961	498.214	413.488	464.282	435.243	Q8CB67	Lrp11	ENSMUSP00000019931	ENSMUSG00000019796
Q8CB77	2079.5	1940.67	2062.12	2250.63	2184.32	2090.1	2198.71	2499.5	2287.72	2553.52	2443.13	2302.2	2475.09	2449.14	2481.77	2428.45	2161.03	1931.43	Q8CB77	Eloa	ENSMUSP00000030427	ENSMUSG00000028668
Q8CB87	1039.61	903.047	519.049	346.777	371.428	533.716	430.772	130.379	120.534	875.999	888.665	581.771	392.496	357.78	678.216	582.857	513.395	542.296	Q8CB87	Rab44	ENSMUSP00000156400	ENSMUSG00000064147
Q8CBC4	1203.29	1124.83	782.467	668.134	737.769	850.917	594.171	602.653	648.727	963.328	1082.02	917.863	628.696	678.227	983.457	807.509	715.781	710.898	Q8CBC4	Cnst	ENSMUSP00000048205	ENSMUSG00000038949
Q8CBC7	300.255	323.163	295.148	339.627	325.721	338.453	370.966	326.438	311.284	376.799	333.255	367.414	314.336	356.397	414.197	308.693	296.813	328.238	Q8CBC7	Ftsj1	ENSMUSP00000033513	ENSMUSG00000031171
Q8CBE3	18350	19264.1	18578.9	18495.8	18297.1	18229.4	19349.7	21186.7	20999.4	18954.7	19363.4	18473.4	18493	19290.7	16871.9	17635.9	16070.8	18415.2	Q8CBE3	Wdr37	ENSMUSP00000021572;ENSMUSP00000062174	ENSMUSG00000021147;ENSMUSG00000021147
Q8CBF3	758.787	741.968	747.349	777.043	724.841	744.255	704.183	589.987	573.875	780.637	741.378	826.463	673.391	578.517	676.212	649.36	699.588	706.799	Q8CBF3	Ephb1	ENSMUSP00000035129;ENSMUSP00000082261	ENSMUSG00000032537;ENSMUSG00000032537
Q8CBG9	580.427	611.101	463.284	419.811	462.504	421.317	381.784	303.872	327.067	790.381	645.047	522.793	520.105	324.205	655.806	673.564	661.099	578.012	Q8CBG9	Rnf170	ENSMUSP00000014022;ENSMUSP00000147842;ENSMUSP00000118689;ENSMUSP00000106204;ENSMUSP00000106208	ENSMUSG00000013878;ENSMUSG00000013878;ENSMUSG00000013878;ENSMUSG00000013878;ENSMUSG00000013878
Q8CBH5-2	1424.01	1366.73	1496.83	1288.82	1383.09	1369.37	1310.23	1219.9	1156.09	1482.51	1521.99	1289.74	1341.98	1358.21	1309.31	1263.94	1396.42	1317.85	Q8CBH5	Mfsd6	ENSMUSP00000084991	ENSMUSG00000041439
Q8CBW3	23600.1	23699.4	24692.9	22802	23401.3	23234.7	23064.8	22489.5	22266.3	23468.8	24375.3	23427.1	23342.1	23330.3	22216	22348.3	22269.4	21414.8	Q8CBW3	Abi1	ENSMUSP00000118491;ENSMUSP00000110191;ENSMUSP00000120462;ENSMUSP00000120621;ENSMUSP00000117335	ENSMUSG00000058835;ENSMUSG00000058835;ENSMUSG00000058835;ENSMUSG00000058835;ENSMUSG00000058835
Q8CBW4	95.9625	158.634	141.435	167.713	182.941	149.556	177.023	170.308	151.739	129.719	142.224	164.699	153.818	117.687	148.583	114.515	148.274	138.736	Q8CBW4	Dcaf12l1	ENSMUSP00000062991;ENSMUSP00000110708	ENSMUSG00000045284;ENSMUSG00000045284
Q8CBX0	529.684	523.192	630.88	487.208	531.076	470.376	464.435	527.433	480.755	568.685	564.634	536.297	548.718	600.313	557.598	492.086	507.051	589.413	Q8CBX0	Tmem63c	ENSMUSP00000119872;ENSMUSP00000117023;ENSMUSP00000105816	ENSMUSG00000034145;ENSMUSG00000034145;ENSMUSG00000034145
Q8CBX9	101.361	144.279	134.244	125.662	117.083	178.925	102.096	130.447	169.994	167.674	97.1084	101.193	109.316	133.38	137.232	150.393	138.983	123.552	Q8CBX9	Bivm	ENSMUSP00000041964;ENSMUSP00000110357	ENSMUSG00000041684;ENSMUSG00000041684
Q8CBY0	634.3	710.513	643.673	497.087	556.739	527.87	574.124	560.096	583.721	746.147	633.197	577.977	537.197	556.037	508.144	537.687	679.485	582.023	Q8CBY0	Gatc	ENSMUSP00000115090	ENSMUSG00000029536
Q8CBY8-2	23534.5	23115.5	23434.9	23784.2	22837.6	22699.7	24289.3	24050.5	22457.2	23730.6	24070.7	23578.7	23323.4	23620.4	22788.1	22919.8	22560.4	22723.2	Q8CBY8	Dctn4	ENSMUSP00000153008;ENSMUSP00000025505	ENSMUSG00000024603;ENSMUSG00000024603
Q8CC12	406.514	539.309	543.669	546.543	492.592	576.805	529.175	450.363	429.973	569.28	535.947	595.837	476.116	483.744	483.66	546.553	503.958	554.711	Q8CC12	Cdan1	ENSMUSP00000106329	ENSMUSG00000027284
Q8CC21	1117.38	1250.57	1103.8	988.597	959.603	972.895	1002.8	926.095	1032.98	1249.09	1251.53	1138.13	985.382	1006.82	1202.42	1127.97	1146.93	1211.56	Q8CC21	Ttc19	ENSMUSP00000054367;ENSMUSP00000098636	ENSMUSG00000042298;ENSMUSG00000042298
Q8CC27	13532.1	13301.2	13154.5	12629	12436.2	11972.7	12589	11868.7	12693.6	12995	13299	12773.3	12097.6	12350.6	12557.6	12333.8	11936.1	12314	Q8CC27	Cacnb2	ENSMUSP00000110371;ENSMUSP00000110367	ENSMUSG00000057914;ENSMUSG00000057914
Q8CC35	44201.3	41855.4	45341.8	46773.5	47041.2	45913.3	42638	44332.9	46780.3	42291.9	44752.3	43426.5	44266.3	44966.2	37851.9	39463.5	35995.9	40281.4	Q8CC35	Synpo	ENSMUSP00000095174;ENSMUSP00000121756;ENSMUSP00000117897;ENSMUSP00000110973;ENSMUSP00000125272	ENSMUSG00000043079;ENSMUSG00000043079;ENSMUSG00000043079;ENSMUSG00000043079;ENSMUSG00000043079
Q8CC70	1427.98	1614.81	2131.22	1769.76	1712.86	1920.36	1795.58	1803.39	2151.73	1568.91	1721.12	1964.82	1876.47	1982.77	1527.24	1569.56	1536.38	1668.36	Q8CC70	Cfap300	ENSMUSP00000063450	ENSMUSG00000053070
Q8CC86	2349.09	2322.53	2135.65	2003.58	2021.04	2091.95	1989.4	2124.65	2218.93	2234.66	2366.25	2344.93	2065.31	1969.19	2275.98	2417.06	2430.54	2325.74	Q8CC86	Naprt	ENSMUSP00000023237	ENSMUSG00000022574
Q8CC88	29293.9	29710.5	28784.4	27067	27743	29176.6	31451.7	29158	29471.7	29982.4	29926.3	29447.6	28750.4	30441.1	30141.8	30897.9	29729.9	29987.4	Q8CC88	Vwa8	ENSMUSP00000048925;ENSMUSP00000154270	ENSMUSG00000058997;ENSMUSG00000058997
Q8CCA0	1050.22	1041.21	1063.41	994.421	1064.22	969.035	1078.9	996.522	987.127	940.505	893.253	969.879	919.89	1133.57	1038.62	934.167	1100.93	1123.71	Q8CCA0	Dcun1d4	ENSMUSP00000067616	ENSMUSG00000051674
Q8CCB4	19194.7	19422.4	19118.4	19152.7	19578.9	19770.9	18409.4	19062.4	18741.5	19751.6	20464.4	19957	19317.5	19404.9	19412.5	19090.7	18823.3	19406.2	Q8CCB4	Vps53	ENSMUSP00000061317;ENSMUSP00000104057	ENSMUSG00000017288;ENSMUSG00000017288
Q8CCE9	98.6971	110.312	77.0185	70.3564	94.616	70.6682	55.6567	92.2996	97.5663	71.1384	81.0348	108.872	67.9248	105	85.3997	84.5947	90.3823	86.7224	Q8CCE9	E4f1	ENSMUSP00000062344;ENSMUSP00000154444	ENSMUSG00000024137;ENSMUSG00000024137
Q8CCF0	4342.75	4687.4	4475.25	4212.42	4343.38	4217.88	4167.49	4324.44	4162.15	4779.38	4632.95	4361.71	4361.68	4418.68	4409.22	4454.23	4514.33	4734.88	Q8CCF0	Prpf31	ENSMUSP00000008517;ENSMUSP00000146017;ENSMUSP00000104276;ENSMUSP00000136031	ENSMUSG00000008373;ENSMUSG00000008373;ENSMUSG00000008373;ENSMUSG00000008373
Q8CCH2	166.649	170.011	169.952	168.901	154.142	174.942	189.181	170.398	177.951	203.637	217.695	145.019	152.707	191.657	155.955	159.555	214.029	169.23	Q8CCH2	Nhlrc3	ENSMUSP00000055295	ENSMUSG00000042997
Q8CCH7	822.927	856.436	779.591	582.912	577.4	669.007	556.138	486.181	567.451	690.378	783.169	633.65	648.01	566.004	525.526	687.914	665.714	643.582	Q8CCH7	Zfpm2	ENSMUSP00000051335	ENSMUSG00000022306
Q8CCI5	695.089	805.097	802.477	718.726	649.62	720.901	738.723	657.125	612.59	732.701	764.89	763.71	669.355	665.259	582.35	628.575	610.032	627.598	Q8CCI5	Rybp	ENSMUSP00000098677	ENSMUSG00000072872
Q8CCJ3	8075.07	7981.86	7818.45	7533.81	7595.75	7591.06	7533.87	7307.26	7058.59	8171.99	7985.88	7898.47	7803.14	7950.13	7911.2	7816.75	7582.94	7478.9	Q8CCJ3	Ufl1	ENSMUSP00000100059;ENSMUSP00000042118	ENSMUSG00000040359;ENSMUSG00000040359
Q8CCJ4	8516.97	8960.95	8388.42	8620.05	8736.14	8426.55	8293.44	8893.32	8444.11	9100.73	8823.26	9059.43	9170.86	8278.25	8015.72	8530	7749.34	8328.89	Q8CCJ4	Amer2	ENSMUSP00000153031;ENSMUSP00000022561	ENSMUSG00000021986;ENSMUSG00000021986
Q8CCJ9-2	411.609	394.047	357.684	324.204	312.089	330.057	342.577	254.223	305.102	375.527	349.177	476.779	343.419	327.032	341.347	376.601	319.29	382.29	Q8CCJ9	Phf20l1	ENSMUSP00000155575;ENSMUSP00000155487	ENSMUSG00000072501;ENSMUSG00000072501
Q8CCK0	24776.4	26893.2	24069.2	24075.2	24055.3	23038.1	23628.4	23683.1	23113.1	23637.9	24782	24213.4	22754.8	22328.5	23857.2	24158.1	23488.3	23297.6	Q8CCK0	Macroh2a2	ENSMUSP00000020283	ENSMUSG00000020086
Q8CCM6	969.37	1077.9	966.689	929.298	1024.66	1076.12	983.775	844.36	844.791	1162.07	1040.86	963.33	1043.31	1046.96	1044.05	1121.47	1056.73	1055.63	Q8CCM6	Timm21	ENSMUSP00000025547	ENSMUSG00000024645
Q8CCN5	15960.3	16280.8	16173.4	15094.1	15749.7	15517.4	16136.2	15154.1	14361.6	16276.6	16454.5	15997.6	16026.2	15778	15633.5	15430.7	14796.7	15700.3	Q8CCN5	Bcas3	ENSMUSP00000103691;ENSMUSP00000074416	ENSMUSG00000059439;ENSMUSG00000059439
Q8CCP0	3385.31	3586.69	3648.52	3387.03	3487.63	3643.24	3822.72	3659.04	3710.23	3410.18	3666.42	3735.58	3768.16	3761.39	3869.74	3607.86	3764.59	3775.69	Q8CCP0	Nemf	ENSMUSP00000021368	ENSMUSG00000020982
Q8CCS2	196.593	240.821	241.662	276.372	276.601	258.858	221.707	276.859	267.192	159.326	203.201	226.97	248.413	276.979	228.923	195.876	209.777	200.09	Q8CCS2	Fam155a	ENSMUSP00000106596;ENSMUSP00000146609	ENSMUSG00000079157;ENSMUSG00000079157
Q8CCS6	7153.71	7482.94	7440.7	7202.91	6865	7263.1	6872.01	6760.53	6806.19	7421.37	7465.73	7093.87	6799.34	6580.73	6877.3	7452.14	7158.74	7253.83	Q8CCS6	Pabpn1	ENSMUSP00000112177;ENSMUSP00000022808	ENSMUSG00000022194;ENSMUSG00000022194
Q8CCT4	3149.92	3103.95	2921.17	3167.68	2949.56	3013.58	2886.65	3473.68	3472.86	2750.56	2816.37	2851.42	2698.3	3132.68	2440.61	2926.17	2491.42	2854.53	Q8CCT4	Tceal5	ENSMUSP00000065397	ENSMUSG00000054034
Q8CCX5	2401.5	2344.67	2670.1	3177.59	2906.33	2856.57	2704.31	3699.79	3010.16	2510.37	2358.97	3067.88	2987.9	3114.39	2829	2774.7	3202.28	3181.46	Q8CCX5	Krt222	ENSMUSP00000099421;ENSMUSP00000044561	ENSMUSG00000035849;ENSMUSG00000035849
Q8CD15	113.626	53.5194	107.869	95.9586	71.6342	60.8263	112.84	114.195	84.0668	70.4044	49.2076	63.3589	107.517	83.5736	78.1345	81.1127	76.1106	66.4218	Q8CD15	Riox2	ENSMUSP00000023407;ENSMUSP00000125297	ENSMUSG00000022724;ENSMUSG00000022724
Q8CD19	1569.44	1548.67	1281.94	1372	1284.75	1245.67	1422.78	1571.46	1565.9	1463.36	1684.04	1524.14	1436.5	1327.01	1343.18	1663.34	1621.76	1693.28	Q8CD19	Lancl3	ENSMUSP00000064516	ENSMUSG00000047344
Q8CD54	6210.6	7394.51	5798.34	5907.18	5549.52	6081.11	5441.75	5453.57	5139.47	6397.63	6132.13	6496.81	5200.91	5878.61	5824.93	6625.12	5175.71	5634.31	Q8CD54	Piezo2	ENSMUSP00000138754	ENSMUSG00000041482
Q8CD92	2177.1	2339.91	2088.24	2184.1	2138.94	2139.22	2013.68	2342.83	2156.88	2235.29	2292.88	2145.42	2048.68	2143.05	2088.55	2019.43	1994.01	2122.67	Q8CD92	Ttc27	ENSMUSP00000024882;ENSMUSP00000157097	ENSMUSG00000024078;ENSMUSG00000024078
Q8CDA1	5203.49	5262.71	5134.78	4989.54	4908.65	5243.29	5062.4	4778.43	4891.48	5339.17	5224.96	5014.91	5129.19	5275.89	5263.2	5100.86	4918.3	5097.4	Q8CDA1	Inpp5f	ENSMUSP00000045910;ENSMUSP00000146197;ENSMUSP00000113700	ENSMUSG00000042105;ENSMUSG00000042105;ENSMUSG00000042105
Q8CDD9	241.157	248.99	238.385	200.015	165.18	205.035	255.574	185.03	216.711	267.003	195.018	168.098	164.766	201.679	203.23	161.41	135.155	220.65	Q8CDD9	Lrif1	ENSMUSP00000114163;ENSMUSP00000096346	ENSMUSG00000056260;ENSMUSG00000056260
Q8CDG3	25126	25529.2	25193.9	25135.8	25704.1	24856.4	24501.1	26504.3	25396.5	25502.8	25612.1	25320.6	24965	24919.5	24280.6	24266.1	24529.6	24529.1	Q8CDG3	Vcpip1	NA	NA
Q8CDJ3	2495.53	2498.21	2484.63	2549.69	2397.66	2270.13	2348.88	2628.37	2402.91	2355.54	2497.16	2512.12	2296.67	2371.71	2403.95	2459.68	2540.04	2242.18	Q8CDJ3	Atg14	ENSMUSP00000153718;ENSMUSP00000039047	ENSMUSG00000037526;ENSMUSG00000037526
Q8CDM8	6504.77	6882.88	6137.7	6186.54	6453.45	6580.03	6037.49	6169.39	5866.58	6568.21	6718.2	6645.25	6065.83	6328.95	6534.94	6730.39	6813.33	6567.8	Q8CDM8	Fhip2a	ENSMUSP00000048903	ENSMUSG00000033478
Q8CDN6	17195.9	16911.9	17380.2	16431.4	16284.4	16782.9	17842.1	17444.5	18058.5	17127.6	17281.5	16779.2	16421.3	16344.2	16879.9	17647.1	16390.1	16581	Q8CDN6	Txnl1	ENSMUSP00000158375	ENSMUSG00000024583
Q8CDU6	95.787	113.553	71.4592	54.1959	111.744	64.4388	52.0993	85.0407	115.1	140.904	109.373	79.8797	76.9361	80.6935	99.8138	116.688	101.365	80.8985	Q8CDU6	Hectd2	ENSMUSP00000042646	ENSMUSG00000041180
Q8CE33	2009.39	2074.79	1861.73	1682.92	1777.22	1673.87	1611.67	1544.01	1636.37	2261.64	2089.9	1867.8	1752.56	1756.25	1785.04	2085.06	1877.99	1803.65	Q8CE33	Klhl11	ENSMUSP00000054963	ENSMUSG00000048732
Q8CE46	134.816	159.346	129.84	120	88.7795	73.8847	90.7116	175.964	133.239	104.73	98.9372	121.312	77.3919	107.358	87.0486	115.531	145.704	123.564	Q8CE46	Pus7l	ENSMUSP00000044075	ENSMUSG00000033356
Q8CE50	17149.5	17091.7	15553	14955.4	15358.8	14907.8	15582.7	15307.9	14511.4	16659.8	16758.8	15857.7	15409.4	15343.7	15689.5	16496.2	15644.8	16117.3	Q8CE50	Snx30	ENSMUSP00000030080	ENSMUSG00000028385
Q8CE72	605.685	567.265	347.235	234.538	329.081	328.724	355.06	192.632	190.504	487.213	511.317	388.409	321.483	255.629	368.712	385.912	264.746	385.452	Q8CE72	Cplane1	ENSMUSP00000106247	ENSMUSG00000039801
Q8CE90-8	10886.1	11170.2	10891.4	10832.6	10436.6	10828.8	10792	10072.6	9859.75	11698.5	11470	11467.5	11091.8	10626.5	11192.9	11115.7	11058.9	11021	Q8CE90	Map2k7	ENSMUSP00000106626;ENSMUSP00000054512;ENSMUSP00000003027;ENSMUSP00000106627;ENSMUSP00000106622;ENSMUSP00000106623;ENSMUSP00000106624;ENSMUSP00000117418	ENSMUSG00000002948;ENSMUSG00000002948;ENSMUSG00000002948;ENSMUSG00000002948;ENSMUSG00000002948;ENSMUSG00000002948;ENSMUSG00000002948;ENSMUSG00000109061
Q8CE96	2501.41	2712.42	2654.7	2481.58	2313.72	2300.87	2606.36	2601.78	2503.96	2656.63	2409.28	2436.5	2464.16	2550	2454.01	2757.78	2602.91	2596.26	Q8CE96	Trmt6	ENSMUSP00000044687	ENSMUSG00000037376
Q8CEC0	1187.74	1278.37	1262.53	1196.15	1150.6	1181.57	1233.24	1130.86	1323.3	1228.8	1242.71	1323.15	1223.58	1087.93	1182.07	1287.81	1131.42	1098.32	Q8CEC0	Nup88	ENSMUSP00000104171;ENSMUSP00000048101;ENSMUSP00000104170	ENSMUSG00000040667;ENSMUSG00000040667;ENSMUSG00000040667
Q8CEC5	3908.3	3994.15	3557.42	3549.91	3572.12	3568.97	3704.26	3542.36	3046.57	3925.9	4026.05	3867.88	3634.17	3686.48	3682.25	4005.75	4007.23	3935.91	Q8CEC5	Nkiras1	ENSMUSP00000121496	ENSMUSG00000021772
Q8CEC6	1610.81	1560.04	1437.92	1424.3	1466.19	1311.83	1447.61	1429.67	1288.61	1635.01	1610.17	1422.47	1402.93	1368.64	1588.09	1437.88	1445.36	1537.64	Q8CEC6	Ppwd1	ENSMUSP00000022226	ENSMUSG00000021713
Q8CEE7	719.364	809.13	730.883	736.808	731.822	774.967	809.723	815.858	704.957	737.51	688.312	730.958	738.953	710.214	648.715	804.064	737.814	684.144	Q8CEE7	Rdh13	ENSMUSP00000008579	ENSMUSG00000008435
Q8CEF9	212.986	256.295	223.429	188.012	244.698	187.49	190.934	242.966	240.941	221.125	234.842	236.878	221.355	197.787	223.327	248.553	237.104	224.406	Q8CEF9	Tmem132c	NA	NA
Q8CEG5	419.945	451.682	472.168	398.108	409.52	472.836	335.95	442.441	467.71	466.82	482.19	484.879	370.41	424.286	474.727	423.945	381.312	439.325	Q8CEG5	Ccdc28b	ENSMUSP00000030586	ENSMUSG00000028795
Q8CEI1	1312.09	1510.88	1624.74	1965.52	1766.28	1653.85	1731.92	2267.12	2063.49	1321.43	1395.66	1373.72	1688.38	1659.23	1466.31	1443.73	1438.26	1369.59	Q8CEI1	Bola3	ENSMUSP00000118348	ENSMUSG00000045160
Q8CES0	2521.89	2689.84	2614.42	2518.57	2536.51	2664.45	2451.93	2249.13	2250.32	2666.32	2721.04	2793.9	2467.6	2551.11	2556.46	2707.61	2391.44	2424.22	Q8CES0	Naa30	ENSMUSP00000121679	ENSMUSG00000036282
Q8CF89	1658.13	1745.07	1684.88	1549.74	1651.45	1721.08	1569.27	1506.75	1498.49	1757.44	1708.21	1749.27	1575.94	1567.86	1471.11	1459.71	1524.23	1505.82	Q8CF89	Tab1	ENSMUSP00000023050	ENSMUSG00000022414
Q8CF93	103.602	101.798	86.7902	101.021	83.3522	75.2929	78.4763	73.0556	88.4643	111.574	81.4619	112.779	90.7518	72.5526	71.0962	74.6695	91.5652	78.2879	Q8CF93	Galnt13	ENSMUSP00000108255;ENSMUSP00000108254;ENSMUSP00000108253;ENSMUSP00000063464	ENSMUSG00000060988;ENSMUSG00000060988;ENSMUSG00000060988;ENSMUSG00000060988
Q8CFA2	3235.76	3579.9	3329.23	2783.79	2902.29	3431.49	3758.6	3469.89	3293.17	3630.76	3692.81	3202.06	3154.51	3857.86	3524.55	3878.82	3522.26	3566	Q8CFA2	Amt	ENSMUSP00000035230	ENSMUSG00000032607
Q8CFB4	358.498	339.222	370.979	409.407	406.261	315.431	375.822	357.172	358.436	347.097	387.765	351.776	380.262	427.782	422.65	391.943	352.216	352.254	Q8CFB4	Gbp5	ENSMUSP00000087587;ENSMUSP00000142938	ENSMUSG00000105504;ENSMUSG00000105504
Q8CFC7	454.912	490.114	432.818	396.753	439.279	418.126	430.976	505.967	432.501	441.658	395.319	513.548	439.553	441.904	366.597	412.794	385.417	371.287	Q8CFC7	Clasrp	ENSMUSP00000083205;ENSMUSP00000146982;ENSMUSP00000147103	ENSMUSG00000061028;ENSMUSG00000061028;ENSMUSG00000061028
Q8CFD4	722.221	919.051	849.191	890.616	861.235	963.869	763.604	909.391	999.982	927.161	963.501	987.209	889.105	981.056	905.896	1027.95	947.259	888.119	Q8CFD4	Snx8	ENSMUSP00000031539	ENSMUSG00000029560
Q8CFE2	1953.34	2164.28	1971.31	2004.31	1770.6	1921.45	1613.82	1401.53	1437.1	1965.31	1889.03	1792.45	1484.35	1514.02	1652.27	1761.85	1808.53	1757.33	Q8CFE2	Hpf1	ENSMUSP00000047235	ENSMUSG00000038005
Q8CFE3	97.3233	113.661	108.294	109.238	127.308	158.106	128.377	117.555	147.884	121.947	137.499	147.411	121.532	117.563	129.947	120.214	132.808	130.748	Q8CFE3	Rcor1	ENSMUSP00000082034	ENSMUSG00000037896
Q8CFE4	13273.4	13907.3	13379.7	12912.1	13404.7	12575.4	12311.5	12108.9	11266.1	13436.8	13682.3	13305.5	12229.1	12636.1	12418.6	12444.2	11953.9	12400.7	Q8CFE4	Scyl2	ENSMUSP00000133992	ENSMUSG00000069539
Q8CFE6	81.2381	72.0631	74.1669	171.662	104.114	76.0623	101.82	104.618	137.618	90.0478	81.4823	122.412	98.8487	85.6958	87.1468	94.5203	155.358	101.94	Q8CFE6	Slc38a2	ENSMUSP00000023099	ENSMUSG00000022462
Q8CFE8	1112.14	1144.96	935.168	878.585	953.145	935.352	912.917	812.829	817.006	1148.33	1047.45	909.938	937.58	835.362	986.946	1098.58	1155.09	1045.1	Q8CFE8	Fbxw17	NA	NA
Q8CFH6	4863.55	4825.58	4657.04	4158.61	4365.96	4365.23	4331.33	3945.45	4090.05	4896.74	4914.6	4159.51	4581.36	4346.15	4812.88	4771.42	4331.12	4077.33	Q8CFH6	Sik2	NA	NA
Q8CFI0	18078.1	17160.8	17316.7	16939.6	16948.4	17467	16267.5	15843.2	15454.4	17670.3	17241.2	17122	16343.5	15807.8	16203.5	16640.6	15832.2	15906.5	Q8CFI0	Nedd4l	ENSMUSP00000158044	ENSMUSG00000024589
Q8CFI2	1476.79	1674.89	1493.85	1343.04	1331.31	1393.94	1466.3	1279.48	1212.61	1456.31	1552.36	1389.52	1440.16	1281.47	1324.26	1405.9	1381.19	1371.38	Q8CFI2	Cdc34	ENSMUSP00000020550	ENSMUSG00000020307
Q8CFI5	1511.42	1589.84	1475.65	1364.13	1392.54	1596.47	1371.71	1257.22	1131.79	1638.41	1603.61	1719.36	1326.74	1341.35	1612.72	1539.33	1442.66	1501.22	Q8CFI5	Pars2	ENSMUSP00000053160	ENSMUSG00000043572
Q8CFI7	9169.77	9337.56	9138.48	9044.59	9060.07	9030.13	9556.53	8853.13	9115.38	9296.34	9433.54	8939.85	9119.44	9439.81	9209.63	9813.26	9571.14	9151.13	Q8CFI7	Polr2b	ENSMUSP00000031167	ENSMUSG00000029250
Q8CFJ9	563.336	536.584	582.814	538.009	490.938	520.427	563.718	471.016	514.065	517.924	592.212	542.268	616.833	589.466	548.018	587.752	642.703	664.299	Q8CFJ9	Wdr24	ENSMUSP00000026833	ENSMUSG00000025737
Q8CFL8	1382.46	1346.58	1107.26	895.668	1045.26	967.921	1161.76	949.704	880.538	1223.71	1216.57	1113.8	1009.46	856.285	1119.8	1162.29	1198.41	1187.15	Q8CFL8	Zswim3	ENSMUSP00000050970	ENSMUSG00000045822
Q8CFN5	914.355	875.53	882.738	789.898	854.397	897.856	870.728	863.454	889.287	902.29	841.28	862.711	755.441	811.426	763.42	793.765	960.818	754.595	Q8CFN5	Mef2c	ENSMUSP00000143742;ENSMUSP00000143315;ENSMUSP00000143401;ENSMUSP00000143212;ENSMUSP00000143420;ENSMUSP00000143227;ENSMUSP00000138826	ENSMUSG00000005583;ENSMUSG00000005583;ENSMUSG00000005583;ENSMUSG00000005583;ENSMUSG00000005583;ENSMUSG00000005583;ENSMUSG00000005583
Q8CFP6	2847.1	2563.82	3147.52	3066.02	2878.49	2832.05	2838.22	2599.2	2332.06	2737.39	3332.09	3200.88	2932.08	2830.91	2594.2	2734.95	2570.36	2701.2	Q8CFP6	Dnajc27	ENSMUSP00000020986;ENSMUSP00000151848;ENSMUSP00000106803	ENSMUSG00000020657;ENSMUSG00000020657;ENSMUSG00000020657
Q8CFQ3	4501.18	4542.49	4682.1	4476.94	4585.01	4719.45	4281.89	4233.74	4408.7	4345.83	4539.13	4343.01	4516.72	4240.48	4310.52	4303.66	4218.98	4177.67	Q8CFQ3	Aqr	ENSMUSP00000047157	ENSMUSG00000040383
Q8CFT2	1697.96	1667.94	1565.02	1734.54	1586.99	1563.84	1586.44	1605.82	1556.69	1606.04	1645.75	1646.47	1591.37	1647.74	1496.28	1730.37	1551.02	1560.79	Q8CFT2	Setd1b	ENSMUSP00000134461;ENSMUSP00000133933;ENSMUSP00000134686	ENSMUSG00000038384;ENSMUSG00000038384;ENSMUSG00000038384
Q8CFV4	5875.35	5182.03	5405.92	5802.49	5531.86	5799.62	5583.61	5232.3	5195.2	5657.38	5633.31	5299.56	5005	5025.6	5180.5	5070.39	4935.75	5063.15	Q8CFV4	Nrn1	ENSMUSP00000040900	ENSMUSG00000039114
Q8CFV9	3666.52	3763.98	3426.16	3312.53	3283.18	3459.74	3398.22	2975.49	3251.86	3929.83	3946.31	3600.55	3396.59	3242.9	3510.52	3752.22	3161.77	3009.22	Q8CFV9	Rfk	ENSMUSP00000025617	ENSMUSG00000024712
Q8CFW7	164.921	189.285	188.117	132.71	171.999	246.587	272.238	178.96	222.585	150.537	177.432	145.919	146.724	167.111	133.65	173.233	170.628	117.977	Q8CFW7	Cc2d2a	ENSMUSP00000048320	ENSMUSG00000039765
Q8CFX1	924.804	1065.97	827.792	764.664	926.654	1009.55	995.08	917.983	1030.86	982.158	903.227	967.026	980.088	889.73	941.212	1056.57	1115.09	947.874	Q8CFX1	H6pd	ENSMUSP00000081134	ENSMUSG00000028980
Q8CFY5	329.769	237.721	219.022	219.932	226.628	221.359	197.095	187.004	197.403	292.529	279.606	203.388	214.857	198.326	218.097	202.971	255.927	212.524	Q8CFY5	Cox10	ENSMUSP00000040138	ENSMUSG00000042148
Q8CFZ4	250.67	210.928	181.396	142.277	165.952	143.847	150.475	165.245	187.736	192.53	162.476	175.48	154.948	149.027	138.557	152.396	169.707	143.15	Q8CFZ4	Gpc3	ENSMUSP00000064131	ENSMUSG00000055653
Q8CG03	1482.09	1572.82	1289.28	1042.28	1093.54	1190.79	1177.22	1109.46	1072.96	1536.31	1447.95	1135.8	1027.8	1088.41	1314.04	1217.77	1215.54	1152.89	Q8CG03	Pde5a	ENSMUSP00000069011	ENSMUSG00000053965
Q8CG16	129.74	110.339	145.812	142.831	124.81	123.172	115.458	139.395	145.962	175.127	158.345	98.7765	94.1919	118.81	133.134	129.248	84.4844	116.564	Q8CG16	C1ra	ENSMUSP00000063707	ENSMUSG00000055172
Q8CG46	367.959	366.035	243.861	279.273	251.589	295.012	265.134	242.65	194.742	308.704	301.872	246.931	262.44	209.047	289.251	303.381	286.267	287.722	Q8CG46	Smc5	ENSMUSP00000084837;ENSMUSP00000153364	ENSMUSG00000024943;ENSMUSG00000024943
Q8CG50	769.307	727.213	640.745	638.157	685.341	680.782	702.827	586.604	629.227	883.393	742.068	736.949	593.26	549.139	616.28	692.645	637.487	632.512	Q8CG50	Rab43	ENSMUSP00000077716	ENSMUSG00000030055
Q8CG64	832.785	892.279	892.163	681.483	755.106	719.457	886.07	688.956	742.61	770.937	854.828	798.634	790.071	667.806	779.154	842.78	844.46	778.679	Q8CG64	Fkrp	ENSMUSP00000059091	ENSMUSG00000048920
Q8CG70	82.2298	94.0268	88.3552	78.965	64.101	96.2567	97.8881	60.4171	93.5138	51.0652	82.8678	102.488	57.3392	107.801	69.4292	69.1636	90.4913	90.4674	Q8CG70	P3h3	ENSMUSP00000023958	ENSMUSG00000023191
Q8CG72	7317.84	7253.24	7039.79	7040.22	7083.28	6780.08	7086.39	7088.21	6743.43	7378.88	7412.02	7385.33	7138.77	6841.58	7018.29	6996.43	7285.3	7210.06	Q8CG72	Adprs	ENSMUSP00000099677	ENSMUSG00000042558
Q8CG73	3119.12	3109.1	2629.81	2271.08	2321.16	2525.73	2418.66	2103.32	2005.23	2842.04	3055.17	2662.14	2395.99	2319.35	2339.49	2759.4	2188.44	2471.01	Q8CG73	Rpgrip1l	ENSMUSP00000042702	ENSMUSG00000033282
Q8CG76	7181.43	7526.66	7051.13	6997.46	7130.65	6933.08	7242.23	7428.78	6806.46	7563.86	7343.55	7488.61	7133.79	6934.62	7141.85	7314.8	7126.95	7096.23	Q8CG76	Akr7a2	ENSMUSP00000073459	ENSMUSG00000028743
Q8CG79	3911.42	4039.56	3849.89	3720.4	3853.44	3695.94	3639.81	3901.44	4023.46	3571.44	3943.11	4064.96	4013.37	4095.82	3891.37	3812.31	4150.62	3773.43	Q8CG79	Tp53bp2	NA	NA
Q8CGA0	9705.33	10402.6	9852.56	9349.27	9547.16	9679.33	9874.71	9873.47	10273.3	9878.41	10288.6	9640.35	9725.46	10202.6	10010.4	9913.45	9281.04	9825.72	Q8CGA0	Ppm1f	ENSMUSP00000027373	ENSMUSG00000026181
Q8CGA2	687.403	690.272	566.469	652.467	675.268	653.805	543.404	411.934	490.03	821.116	741.307	621.52	640.636	642.909	710.988	736.268	676.454	822.801	Q8CGA2	Tbc1d14	NA	NA
Q8CGA3	553.922	554.596	587.582	508.221	474.334	617.077	567.036	455.313	499.795	678.411	635.741	614.971	596.079	610.612	611.801	537.248	661.917	541.82	Q8CGA3	Slc43a2	ENSMUSP00000046074;ENSMUSP00000104071;ENSMUSP00000126838	ENSMUSG00000038178;ENSMUSG00000038178;ENSMUSG00000038178
Q8CGA4	626.843	710.55	599.292	654.725	549.547	552.29	615.674	747.956	720.102	552.053	623.836	626.15	606.668	529.674	558.608	719.571	632.689	629.356	Q8CGA4	Mturn	ENSMUSP00000140586	ENSMUSG00000038065
Q8CGB3	215.956	276.448	219.864	244.577	192.074	182.45	187.148	93.7271	267	252.918	290.458	235.456	202.508	202.644	211.85	180.218	190.229	197.126	Q8CGB3	Uaca	NA	NA
Q8CGB6	3178.89	4118.8	3190.16	2860.69	3048.07	3045.73	3429.73	2937.08	3608.81	3330.43	3237.81	3593.92	3411.71	3085.48	3483.28	3290.68	3352.05	3255.64	Q8CGB6	Tns2	ENSMUSP00000155830;ENSMUSP00000129146;ENSMUSP00000041087	ENSMUSG00000037003;ENSMUSG00000037003;ENSMUSG00000037003
Q8CGB9	33972.4	33347.1	34231.5	36712.4	36483.1	36096.3	33767.9	36660.8	42187.1	33735	33262.3	35028.3	35178.2	34627.6	33578.6	32966.4	33668.7	33299.4	Q8CGB9	Ide	NA	NA
Q8CGC4	3610.69	3605.34	3150.18	3150.97	3090.48	3156.61	2890.89	2626.05	2555.06	3920.56	3835.04	3553.05	3078.49	2953.76	2976.54	3109.86	2758.7	3262.86	Q8CGC4	Lsm14b	ENSMUSP00000055036	ENSMUSG00000039108
Q8CGC6	3391.83	3556.16	3867.73	3903.89	3825.74	3676.06	3289.32	3591.47	3331.72	3714.52	3631.83	3761.02	3786.7	3673.44	3558.08	3443.4	3381.8	3577.26	Q8CGC6	Rbm28	ENSMUSP00000007993	ENSMUSG00000029701
Q8CGC7	51742	52002.3	52777.8	50467.6	51818	51571.2	50682.8	47685.6	49778.4	50198.3	52167.5	50767.6	50481.7	51087.6	50582.7	49863.7	47924.5	49029.3	Q8CGC7	Eprs1	ENSMUSP00000045841	ENSMUSG00000026615
Q8CGE9	9228.67	9231.45	8775.12	8062.16	7899.31	8575.37	8637.32	8585.97	8360.99	8781.33	9539.18	9104.68	8127.39	8375.68	8837.39	8808.93	8142.17	8839.21	Q8CGE9	Rgs12	ENSMUSP00000030984	ENSMUSG00000029101
Q8CGF1	416.087	438.285	121.598	183.426	173.015	192.883	167.804	38.1383	44.2999	553.146	420.51	243.777	135.379	121.355	405.205	414.641	381.925	304.336	Q8CGF1	Arhgap29	ENSMUSP00000044624	ENSMUSG00000039831
Q8CGF5	416.907	360.076	259.799	259.584	290.246	314.106	309.153	259.417	182.847	458.726	412.867	391.057	371.216	261.057	385.536	464.064	403.548	360.656	Q8CGF5	Tlcd4	ENSMUSP00000114755;ENSMUSP00000119468;ENSMUSP00000029777;ENSMUSP00000120821	ENSMUSG00000028132;ENSMUSG00000028132;ENSMUSG00000028132;ENSMUSG00000028132
Q8CGF6	17333.1	18164.9	18145.6	17473.8	17587.3	17702.6	17604.1	17469.7	17627.8	18234.7	18521.8	18117.7	17028.3	17204.9	16874.1	17569.6	17723.2	18411.4	Q8CGF6	Wdr47	ENSMUSP00000057482	ENSMUSG00000040389
Q8CGF7	15334	16066.7	15895.8	14817	15587.6	15006.1	15421	14694.6	15065	15317.5	15258.9	15032.9	15009.2	14861.6	14164.9	14404.7	14740.4	15377.1	Q8CGF7	Tcerg1	ENSMUSP00000158288;ENSMUSP00000025375;ENSMUSP00000134458	ENSMUSG00000024498;ENSMUSG00000024498;ENSMUSG00000024498
Q8CGI1	641.27	730.033	663.815	639.546	644.728	733.215	741.807	660.086	621.179	716.579	661.547	668.404	630.917	642.623	700.769	684.687	613.995	656.769	Q8CGI1	Fam193a	ENSMUSP00000092463	ENSMUSG00000037210
Q8CGK3	35849.8	36126.5	35455.6	35731.2	34997.8	35899.2	35623.6	34239.1	33912.5	36558.8	35440.9	35066.4	34177.9	34325.4	34168.3	34909.5	32945.1	34050.8	Q8CGK3	Lonp1	ENSMUSP00000041814	ENSMUSG00000041168
Q8CGK7	17027.8	17139.6	16110.7	16059.8	15917.2	16690.2	16368.7	14823.6	14971.9	17796.7	17776.2	16645.5	16676.9	16254.1	16944.2	17259.4	16170.1	16389.8	Q8CGK7	Gnal	ENSMUSP00000158245;ENSMUSP00000075908	ENSMUSG00000024524;ENSMUSG00000024524
Q8CGM1	8516.43	8783.88	8582.73	8435.23	8573.67	8649.29	8309.2	8489.62	8055.77	8522.96	8195.73	8308.74	8116.03	8619.49	8472.08	8375.25	8466.49	8217.48	Q8CGM1	Adgrb2	ENSMUSP00000101638;ENSMUSP00000112869;ENSMUSP00000101636	ENSMUSG00000028782;ENSMUSG00000028782;ENSMUSG00000028782
Q8CGP1	12361.2	13248.6	14440.7	14205.5	13233.3	12850	16526	16877.3	14566	15056	15784.1	16195.2	16401.7	15587.6	15743.7	14691.3	16711.8	15573.2	Q8CGP1	H2bc12	ENSMUSP00000106085	ENSMUSG00000062727
Q8CGQ8	1807.6	1847.03	1758.54	2006.36	1734.56	1892.8	1987.88	1881.51	1856.94	1771.03	2061.75	1878.64	1749.4	1818.79	1986.37	1797.23	1979.28	1931	Q8CGQ8	Slc24a4	ENSMUSP00000078030	ENSMUSG00000041771
Q8CGU1	11151.2	10658.5	10245.1	10119.1	10174.2	10270.8	10223.4	10038.8	9554.22	10843.3	10824.4	10448.7	9697.5	9748.66	10156.2	10224.2	10010.4	10247.1	Q8CGU1	Calcoco1	ENSMUSP00000023818	ENSMUSG00000023055
Q8CGV2	3212.21	3740.98	3390.86	3709.5	3065.58	2935.14	3538.07	3953.77	3685.03	3663.96	4042.83	3821.04	4005.79	3653.69	3605.9	3810.96	3440.82	3963.65	Q8CGV2	Tph2	ENSMUSP00000006949	ENSMUSG00000006764
Q8CGV9	1159.12	1298.34	1110.14	1238.87	1204.94	1210.11	1239.16	1147.53	944.921	1183	1081.79	1332.15	957.214	1001.72	1090.83	1271.24	1030.72	1178.91	Q8CGV9	Tshz3	NA	NA
Q8CGY8	32119.9	31383.2	33375.8	36363.2	35890.6	35360.6	33537.6	35736.9	35934.1	30333.8	31690.6	32847.4	32983.2	33663.4	31063.8	30817.2	32927.2	32143.5	Q8CGY8	Ogt	ENSMUSP00000113454;ENSMUSP00000045409	ENSMUSG00000034160;ENSMUSG00000034160
Q8CGZ0	6937.25	6520.65	6863.46	6641.6	6783.59	6933.38	6636.17	6492.01	6475.19	6898.23	6773.68	6788.39	6842.09	6728.32	6567.14	6580.44	6797.84	6832.5	Q8CGZ0	Cherp	NA	NA
Q8CH02	2812.2	2741.76	2745.53	2625.69	2573.63	2062.68	2863.56	2473.69	2370.31	2726.44	2561.19	2349.36	2697.22	2363.86	2292.32	2363.78	2345.86	2674.45	Q8CH02	Sugp1	ENSMUSP00000011450	ENSMUSG00000011306
Q8CH09	14495.2	15057.9	14910.5	15438.5	14995.4	14459.1	14064.8	14412	14732.1	14364.5	14444.4	14291.9	14031.3	14232.1	13240.7	13703	12655	13880.5	Q8CH09	Sugp2	ENSMUSP00000128029;ENSMUSP00000114833;ENSMUSP00000091167	ENSMUSG00000036054;ENSMUSG00000036054;ENSMUSG00000036054
Q8CH18	4901.28	5075.78	5402.56	5223.47	5341.99	5118.24	5419.43	5460.34	5667.69	5019.71	4978.28	5097.83	5488.61	5118.14	4783.26	5100.28	4870.68	5269.2	Q8CH18	Ccar1	ENSMUSP00000020268;ENSMUSP00000151895	ENSMUSG00000020074;ENSMUSG00000020074
Q8CH25	11934.9	12346.6	12229.1	12230.8	12346.8	11498.2	12910.8	13577.3	13109.8	11953.7	11779.9	12093	12055.2	12106.6	11216.5	11954.2	11945	12575.3	Q8CH25	Sltm	ENSMUSP00000149059;ENSMUSP00000049112	ENSMUSG00000032212;ENSMUSG00000032212
Q8CH62	185.428	197.467	209.064	223.539	175.031	228.109	203.058	193.571	175.766	207.068	228.548	186.305	224.341	207.9	151.868	171.757	219.653	189.852	Q8CH62	Lto1	ENSMUSP00000033388	ENSMUSG00000031072
Q8CH72	10756.6	10541.1	10283.1	9790.41	10593.4	10246.8	10077.5	9993.31	9491.06	10193.4	9855.56	9928.47	9767.39	9735.91	10122.6	9725.92	9629.43	10103.7	Q8CH72	Trim32	ENSMUSP00000062277;ENSMUSP00000102989	ENSMUSG00000051675;ENSMUSG00000051675
Q8CH77	9440.11	9885.57	10186.8	9954.5	9967.48	9908.8	8800.01	8672.16	8849.55	8847.47	9732.07	9109.9	8625.79	9308.48	8769.33	8194.07	7808.66	8397.46	Q8CH77	Nav1	ENSMUSP00000067241	ENSMUSG00000009418
Q8CHC4	99124.9	99550.6	95566.8	96534	97059.4	95500.2	93996.6	96756.8	94846.3	102796	102539	97119.3	95167.9	96292.7	96246.7	97979.6	95469	95422.3	Q8CHC4	Synj1	NA	NA
Q8CHD8	717.069	659.094	630.466	736.414	611.334	677.404	649.77	654.715	634.086	772.897	750.999	688.704	675.353	635.004	659.351	575.411	697.209	634.482	Q8CHD8	Rab11fip3	ENSMUSP00000113048;ENSMUSP00000113521;ENSMUSP00000119626;ENSMUSP00000112875	ENSMUSG00000037098;ENSMUSG00000037098;ENSMUSG00000037098;ENSMUSG00000037098
Q8CHE4	3704.17	3768.73	3813.19	3726.34	3863.56	3803.92	3618.34	3968.69	3965.17	3832.8	3887.17	3591.66	3584.78	3747.7	3499.33	3607.01	3517.59	3368.72	Q8CHE4	Phlpp1	ENSMUSP00000056530	ENSMUSG00000044340
Q8CHG3	19134.6	18928	19803.5	20618.6	19762	20725.1	19361	19423.4	19340.9	19111.4	19088.9	20010.8	18871.7	19199.6	18497.6	18220.1	17137.3	17937.2	Q8CHG3	Gcc2	ENSMUSP00000054033	ENSMUSG00000038039
Q8CHG5	1275.7	1321.09	1636.75	1728.3	1518.44	1470.22	1127.69	1447.9	1499.08	1276.88	1437.5	1461.87	1502.11	1410.72	1428.29	1469.13	1774.01	1308.11	Q8CHG5	Arel1	ENSMUSP00000048780	ENSMUSG00000042350
Q8CHH5	238.28	243.569	206.523	190.251	167.273	148.314	149.975	154.226	175.57	237.191	245.021	170.753	179.94	178.715	191.383	270.655	302.643	166.116	Q8CHH5	Bicral	ENSMUSP00000044833;ENSMUSP00000156590	ENSMUSG00000036568;ENSMUSG00000036568
Q8CHI8	4217.13	4310.07	4304.76	3980.02	4283.08	3944.43	3862.14	3930.14	4380.35	4277.26	4142.62	3873.01	3893.92	3984.44	3869.6	3847.78	3872.48	4037.49	Q8CHI8	Ep400	ENSMUSP00000049038;ENSMUSP00000108055	ENSMUSG00000029505;ENSMUSG00000029505
Q8CHK3	1705.38	1775.97	1549.45	1540.5	1631.09	1622.89	1768.06	1492.39	1564.84	1711.53	1889.75	1590.11	1667.25	1719.88	1881.32	1721.93	1709.28	1794.31	Q8CHK3	Mboat7	ENSMUSP00000037107	ENSMUSG00000035596
Q8CHK4	473.607	321.886	499.952	562.319	607.951	510.713	467.518	553.22	526.14	609.119	521.618	542.766	595.558	493.329	587.335	531.209	612.892	469.876	Q8CHK4	Kat5	ENSMUSP00000157766;ENSMUSP00000109271;ENSMUSP00000158391	ENSMUSG00000024926;ENSMUSG00000024926;ENSMUSG00000024926
Q8CHP5	842.014	762.586	842.72	882.226	824.4	879.717	829.53	826.946	928.932	754.769	807.226	850.202	917.069	840.322	707.647	707.318	744.13	791.309	Q8CHP5	Pym1	ENSMUSP00000129789;ENSMUSP00000067623	ENSMUSG00000064030;ENSMUSG00000064030
Q8CHP6	359.411	371.998	331.485	268.938	323.666	379.673	289.904	311.996	404.529	404.087	315.993	352.123	378.588	287.611	349.923	325.294	319.442	349.297	Q8CHP6	Phc3	ENSMUSP00000130142;ENSMUSP00000114916	ENSMUSG00000037652;ENSMUSG00000037652
Q8CHP8	13599.2	13838.7	12303	12769.4	12801.2	13226.8	12906.7	13123.7	12385	14104	13780.4	13585.7	12759.9	12301.5	13197.5	13484.2	13499.1	13306.4	Q8CHP8	Pgp	ENSMUSP00000052866	ENSMUSG00000043445
Q8CHQ0	1836.07	2020.89	2025.26	2008.81	2082.86	1986.4	1811.78	2048.82	1968.69	1756.17	1785.93	1941.72	1897.31	1776.34	1913.4	1762.85	1853.03	1896.87	Q8CHQ0	Fbxo4	ENSMUSP00000022791	ENSMUSG00000022184
Q8CHR6	1921.55	2230.82	2258.31	2100.16	1952.9	2065.25	2287.31	2195.59	2287.02	2051.07	2287.25	2218.3	2021.98	2322.87	2517.41	2406.04	2118.7	2293.56	Q8CHR6	Dpyd	ENSMUSP00000039429	ENSMUSG00000033308
Q8CHS8	2798.36	2747.04	2665.3	2378.52	2710.31	2707.47	2634.21	2366.51	2474.56	2646.98	2748.72	2769.86	2649.21	2727.54	2611.4	2762.79	2745.67	2600.57	Q8CHS8	Vps37a	ENSMUSP00000096415;ENSMUSP00000158798	ENSMUSG00000031600;ENSMUSG00000031600
Q8CHT0	8745.59	9940.43	9911.14	9940.61	10198.7	11159.8	10919.1	11042.7	12733.1	8872.55	9479.57	10040	10681.8	11892.1	11221.2	11380.6	10097.2	10097.3	Q8CHT0	Aldh4a1	ENSMUSP00000043821	ENSMUSG00000028737
Q8CHT1	19422.2	19102.7	18984.9	19396.1	19357.3	19757.5	18123.2	18909.5	18642.9	18282.5	17553.3	18782.7	18550.2	18265.6	18166.3	18084.5	18854.2	17804.7	Q8CHT1	Ngef	ENSMUSP00000027477	ENSMUSG00000026259
Q8CHT3	2011.59	2021.27	1556.14	1272.34	1370	1444.06	1348.57	1095.17	1165.5	1975.62	1950.84	1540.09	1309.48	1290.07	1386.23	1621.89	1371.26	1320.01	Q8CHT3	Ints5	ENSMUSP00000093968	ENSMUSG00000071652
Q8CHU3	10338.4	10073.9	10322.2	10437.4	10773.1	10730.6	10145.3	10318.5	10389.5	10529.7	10844.3	10382.5	10691.4	10230	10313.8	10210.4	9665.51	9964.84	Q8CHU3	Epn2	ENSMUSP00000001063;ENSMUSP00000104353;ENSMUSP00000136553	ENSMUSG00000001036;ENSMUSG00000001036;ENSMUSG00000001036
Q8CHW4	4038.91	4127.25	3872.39	4075.16	3868.42	4143.24	4027.09	4033.25	3928.03	4315.88	4098.91	4155.67	4248.44	4246.96	3808.66	4280.13	3983.55	4056.89	Q8CHW4	Eif2b5	ENSMUSP00000003320	ENSMUSG00000003235
Q8CHX7	4113.57	4350.58	3833.02	3897.57	4050.66	4220.57	3745.45	4380.74	3572.46	3844.08	4107.67	3879.33	3786.63	3814.77	3556.19	3724.53	3541.85	4025.11	Q8CHX7	Rftn2	ENSMUSP00000027121;ENSMUSP00000110071	ENSMUSG00000025978;ENSMUSG00000025978
Q8CHY3	3167.66	3549.67	3035.34	3070.18	2820.92	3197.62	2979.47	2806.75	2947.58	3041.92	3441.38	3217.57	3063.78	3035.84	3078.63	3287.18	3229.6	3257.64	Q8CHY3	Dym	ENSMUSP00000047054	ENSMUSG00000035765
Q8CHY6	428.166	483.204	358.084	309.111	300.387	344.084	344.262	273.227	282.767	475.316	413.669	353.685	276.912	331.58	320.526	328.685	291.168	291.466	Q8CHY6	Gatad2a	ENSMUSP00000112164;ENSMUSP00000148474	ENSMUSG00000036180;ENSMUSG00000036180
Q8CI03	2312.71	2371.11	2419.21	2195.68	2238.89	2221.02	2457.55	2571.39	2406.85	2346.46	2316.96	2362.09	2394.92	2337.53	2355.38	2524.79	2359.93	2231.79	Q8CI03	Flywch1	ENSMUSP00000040022;ENSMUSP00000083505	ENSMUSG00000040097;ENSMUSG00000040097
Q8CI04	5454.03	5358.93	5266.08	5487.34	5236.04	5326.11	5281.02	5511.61	5630.1	5702.39	5784.25	5354.36	5250.52	5365.81	5258.8	5245.78	5248.08	5364.68	Q8CI04	Cog3	NA	NA
Q8CI08	778.887	859.24	945.214	890.921	788.712	931.896	825.519	675.037	815.634	956.364	821.503	820.628	742.653	856.122	776.671	742.98	728.481	811.063	Q8CI08	Slain2	ENSMUSP00000116528;ENSMUSP00000115871	ENSMUSG00000036087;ENSMUSG00000036087
Q8CI11	1318.59	1221.59	1201.26	1248.89	1246.04	1179.39	1145.99	1162.17	1250.01	1324.34	1410.72	1395.89	1287.09	1336.66	1327.97	1247.31	1228.14	1303.3	Q8CI11	Gnl3	ENSMUSP00000047119	ENSMUSG00000042354
Q8CI15	542.806	722.99	413.572	515.385	419.123	531.38	303.273	255.561	541.865	611.817	499.341	566.447	536.979	377.006	526.948	425.006	482.856	379.18	Q8CI15	Sphk1	ENSMUSP00000101996;ENSMUSP00000101995;ENSMUSP00000097775;ENSMUSP00000101994;ENSMUSP00000067865;ENSMUSP00000064743;ENSMUSP00000131010	ENSMUSG00000061878;ENSMUSG00000061878;ENSMUSG00000061878;ENSMUSG00000061878;ENSMUSG00000061878;ENSMUSG00000061878;ENSMUSG00000061878
Q8CI32	8035.32	8427.21	8199.47	8017.19	7959.16	7764.01	7804.64	8022.85	8005.13	8426.99	8241.21	8414.87	8286.84	7922.36	8080.2	8018.81	7520.29	7705.43	Q8CI32	Bag5	ENSMUSP00000051049;ENSMUSP00000125183	ENSMUSG00000049792;ENSMUSG00000049792
Q8CI33	2869.46	2963.16	2606.1	2662.13	2675.42	2665.53	2679.13	2880.13	2587.88	2686.08	2773.41	2649.31	2588.65	2655.33	2525.25	2839.78	2836.4	2732.64	Q8CI33	Cwf19l1	ENSMUSP00000026218	ENSMUSG00000025200
Q8CI43	7747.4	7386.61	7413.74	6681.82	7287.66	7789.38	7528.82	7320.34	6744.87	7887.54	7350.33	7009.98	7097.48	6822.42	7127.63	7344.59	7091.43	6987.81	Q8CI43	Myl6b	ENSMUSP00000026428	ENSMUSG00000039824
Q8CI51	6552.53	7092.15	7353.3	7709.59	8246.78	7714.93	7900.57	8647.48	9638.63	6888.72	6940.02	7527.71	7746.89	8109.56	7277.07	7248.48	7472.16	7585.37	Q8CI51	Pdlim5	ENSMUSP00000029941;ENSMUSP00000143098	ENSMUSG00000028273;ENSMUSG00000028273
Q8CI51-3	157.293	153.931	116.871	146.593	120.323	140.45	128.751	115.59	91.3878	175.36	173.045	128.688	120.946	130.307	137.238	131.621	100.091	113.068	Q8CI51	Pdlim5	ENSMUSP00000029941;ENSMUSP00000143098	ENSMUSG00000028273;ENSMUSG00000028273
Q8CI59	3455.73	4679.27	3223.93	3244.72	3310.55	3354.77	2494.74	3296.2	3020.23	3049.04	3017.44	3162.63	2832.84	2970.78	3714.26	3032.88	3014.34	2724.91	Q8CI59	Steap3	NA	NA
Q8CI61	2062.23	1995.36	2407.66	2102.95	2002.88	2006.61	2074.92	2113.15	2172.51	1951.46	2066.73	2008.8	1983.65	2168.27	2109.82	2233.66	2032.76	1896	Q8CI61	Bag4	ENSMUSP00000044725	ENSMUSG00000037316
Q8CI66	540.881	477.98	428.876	399.082	438.368	371.453	490.106	461.349	421.017	526.599	463.281	473.443	439.047	426.301	413.161	495.142	490.742	504.959	Q8CI66	Stoml1	NA	NA
Q8CI70	1170.46	1267.53	1294.57	1210.61	1251.35	1271.35	1289.92	1205.33	1145.48	1368.04	1395.26	1361.27	1336.57	1271.17	1385.57	1281.3	1127.92	1236.58	Q8CI70	Lrrc20	ENSMUSP00000048042	ENSMUSG00000037151
Q8CI71	25466.3	24455.8	24768.6	25121.9	25171.5	25553.6	24089.5	24140.6	23221.6	25524.4	25668.3	24885.3	25295.9	25636.4	24329.5	24474.6	23956.3	24378.4	Q8CI71	Vps50	ENSMUSP00000001412;ENSMUSP00000128323;ENSMUSP00000125872	ENSMUSG00000001376;ENSMUSG00000001376;ENSMUSG00000001376
Q8CI75	10003.8	10106.5	10691.9	10436.9	10588.4	9915.13	10596.6	11212.5	10778.3	10173.4	10259.9	10391.6	10490.4	10477.1	10567.9	10572.9	10416.9	10552	Q8CI75	Dis3l2	ENSMUSP00000132673;ENSMUSP00000070506	ENSMUSG00000053333;ENSMUSG00000053333
Q8CI78	10051.6	9896.02	9009.37	9497.09	9847.4	10050.9	8941.33	8689.73	8377.29	10501.8	10153.5	9819.98	9291.19	9777.19	10720.6	9579.38	10101.1	8886.24	Q8CI78	Rmnd1	ENSMUSP00000043355	ENSMUSG00000019763
Q8CI94	67786.9	71022.9	64554.5	68923.5	66724.5	68598.2	68594.1	74363.1	72743.4	76559.5	74613.2	74786.8	76340.5	74552.4	76083.3	78685.7	76353.9	75675.6	Q8CI94	Pygb	ENSMUSP00000035743	ENSMUSG00000033059
Q8CI96	1365.68	1498.44	1583.55	1828.21	1665.45	1431.3	1658.23	1819.73	1802.34	1531.84	1533.42	1618	1736.37	1865.81	1471.08	1712.07	1605.06	1558.29	Q8CI96	Clip4	ENSMUSP00000155130;ENSMUSP00000155140;ENSMUSP00000024854	ENSMUSG00000024059;ENSMUSG00000024059;ENSMUSG00000024059
Q8CIB5	22357.7	22459.3	20051.2	20393.8	21416	21307.4	18892.6	19051.1	19482.3	22012.3	21890.8	21804.5	21104.9	19654.2	19468.1	20700.2	20041.4	20770.2	Q8CIB5	Fermt2	ENSMUSP00000044554	ENSMUSG00000037712
Q8CIB6	1339.57	1397.27	1346.02	1346.09	1475.67	1504.33	1369.64	1357.28	1251.84	1343.45	1396.26	1344.16	1310.9	1390.54	1492.57	1419.11	1250.13	1419.45	Q8CIB6	Tmem230	ENSMUSP00000105793;ENSMUSP00000105792;ENSMUSP00000028816;ENSMUSP00000136826	ENSMUSG00000027341;ENSMUSG00000027341;ENSMUSG00000027341;ENSMUSG00000027341
Q8CID0	640.795	763.539	608.195	597.726	739.005	575.845	602.661	590.683	572.85	733.58	589.844	600.821	569.946	613.522	642.544	604.729	422.45	491.071	Q8CID0	Kat14	ENSMUSP00000028911	ENSMUSG00000027425
Q8CIE2	949.455	991.464	894.453	957.908	1033.52	882.049	897.081	896.961	956.097	982.849	1018.26	935.424	977.591	923.459	903.072	908.707	958.248	908.542	Q8CIE2	Zmiz2	ENSMUSP00000105410;ENSMUSP00000012612;ENSMUSP00000105409;ENSMUSP00000099978;ENSMUSP00000105408	ENSMUSG00000041164;ENSMUSG00000041164;ENSMUSG00000041164;ENSMUSG00000041164;ENSMUSG00000041164
Q8CIE6	34328.3	35057.2	33846.3	33838.2	34320.8	34486.9	33219.6	33434.7	34122.4	35112.9	35008.4	33911.6	33746.8	33815.9	33214.6	33852.8	34151.5	34587.2	Q8CIE6	Copa	ENSMUSP00000118179	ENSMUSG00000026553
Q8CIG3	117.955	125.419	285.31	208.348	256.833	209.03	146.349	184.066	168.262	172.493	152.725	156.234	181.628	144.472	116.668	150.585	145.731	102.417	Q8CIG3	Kdm1b	ENSMUSP00000038373	ENSMUSG00000038080
Q8CIH5	1351.64	1468.48	1425.87	1439.75	1539.28	1308.06	1448.15	1346.7	1528.51	1598.15	1460.17	1579.18	1528.74	1476.16	1546.51	1616.58	1636.46	1524.88	Q8CIH5	Plcg2	ENSMUSP00000079991	ENSMUSG00000034330
Q8CIH9	3887.89	3994.07	3797.18	3599.55	3905.34	3835.28	3963.08	3758.98	3447.56	3906.1	4010.01	3883.15	3628.87	3714.17	3868.79	4108.4	3422.45	3711.68	Q8CIH9	Ppat	ENSMUSP00000120632	ENSMUSG00000029246
Q8CII2	150.806	166.49	134.657	159.655	168.348	157.497	185.028	186.499	143.575	143.433	170.535	157.255	176.123	165.679	164.079	176.577	228.91	181.492	Q8CII2	Cdc123	ENSMUSP00000043033	ENSMUSG00000039128
Q8CIM3	889.045	1017.28	819.519	772.237	825.572	814.036	713.765	847.53	940.008	1003.7	912.754	848.654	841.234	838.705	884.045	850.417	785.192	929.744	Q8CIM3	D2hgdh	ENSMUSP00000095235	ENSMUSG00000073609
Q8CIM8	2827.27	2655.86	2540.08	2488.54	2439.92	2534.67	2455.3	2251.11	2258.23	2804.5	2751.42	2652.24	2552.92	2415.97	2441.97	2720.51	2558.96	2601.06	Q8CIM8	Ints4	ENSMUSP00000026126	ENSMUSG00000025133
Q8CIN4	18876.8	18438.4	18273.8	18420.1	19414	18787.1	18179.7	18614.4	19055.6	18528.9	18869.6	18654	18545.5	18501.9	17833.3	17734.4	17790.5	17319.5	Q8CIN4	Pak2	ENSMUSP00000023467	ENSMUSG00000022781
Q8CIN6	1746.51	1753.76	1773.21	1586.78	1649.53	1586.64	1499.8	1638.07	1678.02	1693.34	1673.24	1592.49	1575.8	1692.39	1392.87	1754.25	1600.05	1791.53	Q8CIN6	Celf3	ENSMUSP00000143344;ENSMUSP00000029784	ENSMUSG00000028137;ENSMUSG00000028137
Q8CIP4-2	10333.5	10594.2	10622.1	10878	10610	10748.6	10849.8	10642.2	10108.9	10575.4	11100.9	10709.7	9926.69	10471.2	10592.2	10825.3	10417.6	10705.3	Q8CIP4	Mark4	ENSMUSP00000082862;ENSMUSP00000159279	ENSMUSG00000030397;ENSMUSG00000030397
Q8CIP5	1188.31	1133.58	1244.31	1385.8	1183.62	1263.49	1250.05	1260.89	1284.27	1199.08	1160.03	1314.97	1182.34	1280.73	1243.8	1197.36	1245.93	1195.6	Q8CIP5	Disp2	ENSMUSP00000037136;ENSMUSP00000106470	ENSMUSG00000040035;ENSMUSG00000040035
Q8CIQ7	32218.1	31646	32853.7	33201.4	32862.4	32262.2	31968	32479.5	32360.3	31378.1	33136.2	32044.6	31871.9	32889.3	31103.4	31751.3	32029.3	32657.2	Q8CIQ7	Dock3	NA	NA
Q8CIV8	8414.06	9169.27	8515.38	8055.04	7881.96	8304.03	9301.67	8786.1	8367.81	8515.64	8797.62	8535	8450.54	8662.75	8514.31	8955.35	8240.39	8950.58	Q8CIV8	Tbce	ENSMUSP00000047880	ENSMUSG00000039233
Q8CIW5	368.144	329.498	257.488	258.953	291.144	269.26	305.273	216.137	210.8	305.414	312.597	297.869	318.629	237.904	330.019	282.28	246.802	246.004	Q8CIW5	Twnk	ENSMUSP00000026227	ENSMUSG00000025209
Q8CIW6	649.061	610.854	698.527	559.839	588.307	601.673	489.54	485.733	541.67	473.172	561.774	524.226	498.194	536.727	484.822	547.142	473.124	458.025	Q8CIW6	Slc26a6	ENSMUSP00000140849;ENSMUSP00000159445	ENSMUSG00000023259;ENSMUSG00000023259
Q8CIZ8	1846.47	2113.9	2223.82	2421.87	2345.2	2436.12	2543.16	2476.04	3197.52	2107.61	2313.97	2711.4	2454.9	2809.86	3340.48	2578.95	2712.97	2040.37	Q8CIZ8	Vwf	NA	NA
Q8CJ19	43998.6	42621.3	44306.1	44012.5	43407.3	43296.3	43466.1	43815.3	41259	42780.9	43881.6	43345.5	41621.5	41812	40062.9	41897.2	42275.3	42712.7	Q8CJ19	Mical3	ENSMUSP00000146544;ENSMUSP00000076402	ENSMUSG00000051586;ENSMUSG00000051586
Q8CJ40	25329.5	27642.1	25207.7	23717.4	24548.5	24003.8	25723.3	24271.5	26435.9	26007.3	27055.1	25641.6	24253.1	25163.3	25208.9	25731.7	24554.4	26329.6	Q8CJ40	Crocc	ENSMUSP00000099549;ENSMUSP00000095425;ENSMUSP00000037679;ENSMUSP00000126543	ENSMUSG00000040860;ENSMUSG00000040860;ENSMUSG00000040860;ENSMUSG00000040860
Q8CJ53	1561.12	1545.76	1271.5	1300.22	1389.38	1371.47	1431.89	1451.79	1576.3	1543.99	1473.56	1567.17	1424.35	1367.2	1477.19	1558.57	1494.28	1379.52	Q8CJ53	Trip10	ENSMUSP00000153467;ENSMUSP00000019631;ENSMUSP00000153576;ENSMUSP00000153081	ENSMUSG00000019487;ENSMUSG00000019487;ENSMUSG00000019487;ENSMUSG00000019487
Q8CJ61	246.054	224.688	242.886	263.678	170.559	243.992	243.588	249.352	235.91	232.12	228.629	244.297	280.313	197.326	226.257	200.217	191.117	234.584	Q8CJ61	Cmtm4	ENSMUSP00000137332	ENSMUSG00000096188
Q8CJ67	10917.2	10938.4	10625.3	9965.86	10314.6	10290.2	9985.18	9582.81	9828.42	10467.7	10608.3	10235.6	10166.6	9927.91	10171	10066.7	9502.77	9752.76	Q8CJ67	Stau2	ENSMUSP00000124505;ENSMUSP00000053190;ENSMUSP00000123781;ENSMUSP00000027052;ENSMUSP00000123827;ENSMUSP00000125726;ENSMUSP00000124303;ENSMUSP00000111016;ENSMUSP00000119130	ENSMUSG00000025920;ENSMUSG00000025920;ENSMUSG00000025920;ENSMUSG00000025920;ENSMUSG00000025920;ENSMUSG00000025920;ENSMUSG00000025920;ENSMUSG00000025920;ENSMUSG00000025920
Q8CJF7	3431.77	4090.08	3296.98	3066.95	3143.23	3089.83	3178.06	3113.52	3119.81	3352.72	3380.6	3271.17	3050.12	3050.03	3184.72	3558.79	3291.06	3250.54	Q8CJF7	Ahctf1	ENSMUSP00000027768	ENSMUSG00000026491
Q8CJF9	4789.79	4602.63	5385.35	5327.03	5107.03	4958.47	4670.78	4853.37	4802.33	4445.82	4220.22	4449.05	4547.22	4483.33	4274.23	4373.67	4186.73	4121.17	Q8CJF9	Ago3	ENSMUSP00000066633	ENSMUSG00000028842
Q8CJG0	15360.6	16194.1	16989.1	16158.7	16540.4	15924.2	16473	17399	17409.2	15252.8	16280.9	16152.5	15602.8	15614.1	15515.3	15814.4	15241.4	15224.7	Q8CJG0	Ago2	ENSMUSP00000042207	ENSMUSG00000036698
Q8CJG1	7013.78	6941.73	6514.37	6711.18	6732.92	6678.24	6885.84	6589.39	6189.75	7065.75	6969.2	7292.5	6938.38	6336.9	6516.47	6972.47	6791.88	6804.79	Q8CJG1	Ago1	ENSMUSP00000095498;ENSMUSP00000159361	ENSMUSG00000041530;ENSMUSG00000041530
Q8CJH3	16499.4	17168.6	18526.8	18360.4	17873.8	18033.7	17408.7	17679.9	17209.4	16707.3	17313	17060.7	16923.9	17796.5	17718.5	18188	17302.3	16872.4	Q8CJH3	Plxnb1	ENSMUSP00000071966	ENSMUSG00000053646
Q8HW98	4306.54	3789.95	3665.32	3723.93	3889.87	3720.11	3322.81	3266.97	3181.11	3532.99	3518.23	3217.45	3346.62	3296.14	3254.97	3368.51	3573.15	3274.88	Q8HW98	Iglon5	ENSMUSP00000103608	ENSMUSG00000013367
Q8JZK9	11076.9	10970.4	12190.8	11828.1	11026.9	12369.1	12681.9	12797.3	12833.9	11495.3	11357	11243.1	12264.2	13505.1	11984.1	12428.2	11785.8	11447.3	Q8JZK9	Hmgcs1	ENSMUSP00000136944;ENSMUSP00000153064	ENSMUSG00000093930;ENSMUSG00000093930
Q8JZL3	3406.43	3454.69	3308.62	3190.1	3357.88	3215.37	3415.36	3109.69	3106.81	3389.63	3578.57	3458.18	3278.99	3314.5	3314.49	3552.41	3610.71	3494.92	Q8JZL3	Thtpa	ENSMUSP00000056026	ENSMUSG00000045691
Q8JZM0	1279.55	1270.17	1262.49	1156.13	1111.8	1215.58	1303.77	1194.15	994.957	1245.66	1345.49	1331.55	1141.94	1228.71	1316.92	1191.76	1244.01	1266.61	Q8JZM0	Tfb1m	ENSMUSP00000035291	ENSMUSG00000036983
Q8JZM4	1140.4	1230.52	1211.71	1251.24	1088.93	1187.99	1182.66	1012.07	1147.01	1208.55	1346.48	1262.73	1216.95	1446.17	1110.69	1368.75	1231.74	1516.26	Q8JZM4	Dner	ENSMUSP00000042927	ENSMUSG00000036766
Q8JZM7	4334.26	4288.66	4323.65	3962.49	4270.39	4056.77	4028.5	4268.81	4397.02	4357.14	4396.71	4229.98	4163.73	4148.23	4181.52	4114	4391.45	4108.8	Q8JZM7	Cdc73	ENSMUSP00000018337	ENSMUSG00000026361
Q8JZN5	20216.6	19761.5	17697.2	19053.5	18975.9	19001.6	18966	19801.7	19430.1	19963.7	19325.9	18766.9	19005	19260.2	18574.3	20747.7	19467.7	19503.2	Q8JZN5	Acad9	ENSMUSP00000011492	ENSMUSG00000027710
Q8JZN7	9100.1	8987.02	8678.53	8826.96	8886.16	8897.29	8401.77	8198.67	8457.7	8714.85	8963.6	8862.81	8483.01	8586.66	9342.57	8354.79	8725.15	8480.12	Q8JZN7	Rhot2	ENSMUSP00000044639	ENSMUSG00000025733
Q8JZP2	10393.1	10221.8	10693.2	10493.4	10061	10272.6	9828.92	9499.65	8971.13	11101.7	11070.5	10659.2	10616.7	10654.5	11891.5	9321.54	10669.4	9778.3	Q8JZP2	Syn3	ENSMUSP00000113720	ENSMUSG00000059602
Q8JZP3	219.711	275.47	274.76	246.276	274.839	292.529	259.225	258.601	258.92	285.571	271.045	243.11	232.621	236.919	296.598	300.222	192.578	250.488	Q8JZP3	Klhl2	ENSMUSP00000034017	ENSMUSG00000031605
Q8JZP9	3592.6	4084.05	3551.56	3590.88	3816.29	3594.71	3195.95	3252.13	3249.59	3738.43	3809.1	3539.45	3463	3376.65	3652.07	3140.6	3348.4	3278.76	Q8JZP9	Gas2l1	ENSMUSP00000050275;ENSMUSP00000105521	ENSMUSG00000034201;ENSMUSG00000034201
Q8JZQ2	40517.8	41079.1	36091.9	35161.2	35850.4	37532.7	36165.9	33237.2	30557.1	41606.9	39062.6	35550	34024.4	34343.1	42771	39396.3	41472.3	36847.1	Q8JZQ2	Afg3l2	ENSMUSP00000025408	ENSMUSG00000024527
Q8JZQ9	34825.2	34839.5	33142.9	32253.4	32772	32554.4	32157.2	29363.2	30882.8	35002.7	35426.7	34147	32615	31922.9	32692.8	33466.5	32339.4	33537.4	Q8JZQ9	Eif3b	ENSMUSP00000098076	ENSMUSG00000056076
Q8JZR0	10636.9	10641.9	9330.59	9961.58	9915.97	9563.05	9699.05	9653.81	9215.99	10254.8	10312.3	10217.8	9266.05	9263.36	9734.01	10076.2	9733.07	9658.51	Q8JZR0	Acsl5	ENSMUSP00000046585	ENSMUSG00000024981
Q8JZR2	90.9887	129.636	92.6874	77.9105	80.2321	140.31	111.938	89.6437	125.845	84.4995	87.8147	73.0873	104.324	90.687	84.4697	86.3587	77.4981	96.4426	Q8JZR2	Crk	NA	NA
Q8JZR6	8871.74	8501.85	8413.05	8846.83	8863.61	8993.82	8453.86	8291.76	8063.67	8884.45	8017.76	8114.08	7967.23	8158.85	7707.39	8242.78	8552.7	8370.51	Q8JZR6	Slc4a8	ENSMUSP00000023776;ENSMUSP00000125090	ENSMUSG00000023032;ENSMUSG00000023032
Q8JZS0	16720.9	15962.6	15787.3	15440.2	16122.7	15210.3	15492.4	15254.8	15082.5	15531	15735.9	15016.5	14806.7	14371.2	14405	14616.1	14604.3	14578.9	Q8JZS0	Lin7a	ENSMUSP00000020057	ENSMUSG00000019906
Q8JZS6	2457.24	2379.64	2166.23	2202.89	2115.79	2302.65	2281.37	2146.09	1897.02	2409.14	2230	2265.66	2366.5	2189.76	2092.61	2410.5	2747.81	2371.83	Q8JZS6	N4bp2l2	ENSMUSP00000113895	ENSMUSG00000029655
Q8JZS7	2014.54	2003.17	2048.87	1970.2	2016.59	2042.58	2044.79	1949.33	2096.16	2106.05	2145	1981.08	1883.2	1940.82	2035.78	1999.71	1964.2	2004.76	Q8JZS7	Hmgcll1	ENSMUSP00000008052	ENSMUSG00000007908
Q8JZU0	494.501	499.366	477.354	431.406	379.962	371.889	534.891	414.853	394.089	591.279	511.737	462.547	526.51	496.627	527.295	645.763	581.318	576.794	Q8JZU0	Nudt13	ENSMUSP00000153558;ENSMUSP00000022343	ENSMUSG00000021809;ENSMUSG00000021809
Q8JZU2	6822.76	7384.78	6500.8	6826.14	6482.98	7159.54	6997.82	6013.02	6284.01	7534.86	7138.55	6816.12	6602.95	6960.1	8402.03	7638.27	8370.97	7855.99	Q8JZU2	Slc25a1	ENSMUSP00000003622	ENSMUSG00000003528
Q8JZV7	3235.51	3422.21	3477.33	3245.47	2976.77	3092.73	3445.6	3374.93	3208.47	3655.89	3488.09	3730.19	3242.38	3308.51	3524.23	3600.52	3366.18	3523.99	Q8JZV7	Amdhd2	ENSMUSP00000036141	ENSMUSG00000036820
Q8JZV9	628.284	949.741	982.509	556.817	744.714	900.249	1329.3	645.077	887.366	831.511	784.631	817.435	863.212	1043.23	1197.78	1048.58	843.476	673.819	Q8JZV9	Bdh2	ENSMUSP00000029817	ENSMUSG00000028167
Q8JZW4	17593.3	17397.2	17259	17305.5	17620.3	17060.9	16841.5	17353.7	18433.4	17876.4	18203.4	17959.8	17382.8	17707.2	17717.6	17351.7	16925.1	17309.2	Q8JZW4	Cpne5	ENSMUSP00000024805	ENSMUSG00000024008
Q8JZW5	5542.51	6099.3	6816.52	6552.53	6390.24	6269.93	6291.76	6642.66	6147.23	5867.72	6334.14	6390.2	6271.72	6454.97	6031.24	6032.91	6123.52	6183.09	Q8JZW5	Sh2d5	ENSMUSP00000101450;ENSMUSP00000101449	ENSMUSG00000045349;ENSMUSG00000045349
Q8JZW8	143.958	164.399	111.429	111.555	129.956	129.239	119.048	118.975	102.776	136.47	171.763	117.245	96.4132	108.726	104.321	118.595	108.014	148.288	Q8JZW8	Pnma3	ENSMUSP00000054177	ENSMUSG00000046287
Q8JZX4	9795.46	10072.7	9568.57	9499.12	9633.13	9268.2	9719.17	9744.27	9578.77	9491	9479.94	9342.6	9498.79	8767.68	8517.22	8987.34	8628.35	9145.3	Q8JZX4	Rbm17	ENSMUSP00000041831	ENSMUSG00000037197
Q8JZY2	4670.82	4770.04	4305.06	4822.58	4530.61	4823.18	4810.56	4937.65	4815.76	4426.36	4802.11	4913.02	4796.51	4881.92	4582.74	4787.36	4464.57	4904.61	Q8JZY2	Commd10	ENSMUSP00000041650	ENSMUSG00000042705
Q8JZY4	291.269	293.756	299.804	283.966	328.571	334.777	273.192	318.339	351.938	254.063	317.767	346.332	343.25	279.704	300.582	329.479	328.239	329.013	Q8JZY4	Prorp	ENSMUSP00000021411;ENSMUSP00000139204	ENSMUSG00000021023;ENSMUSG00000021023
Q8K003	833.575	952.267	835.188	792.966	904.223	838.626	773.791	836.014	798.087	741.689	809.093	828.871	790.509	799.211	709.162	652.165	650.877	717.387	Q8K003	Tma7	ENSMUSP00000133026	ENSMUSG00000091537
Q8K004	7146.93	6839.82	6841.21	6338.76	6425.18	6745.15	6078.48	5516.11	5524.73	6826.04	7348.19	7146.27	6161.56	6194.4	6531.92	7031.23	6158.04	6649.69	Q8K004	Spata2	ENSMUSP00000057095;ENSMUSP00000104834	ENSMUSG00000047030;ENSMUSG00000047030
Q8K009	8128.73	7774.78	7537.91	7908.15	7679.17	8257.39	8004.93	7518.32	7253.01	8629.29	7992.63	7866.71	7828.31	8220.02	8700.92	8609.82	7732.1	7493.08	Q8K009	Aldh1l2	ENSMUSP00000020497	ENSMUSG00000020256
Q8K010	17621.8	17569.1	16321.1	17260	16769.4	17252.6	17934.8	17846.1	18122.2	18472.1	19042.8	18275.9	17733.5	18002.6	18400.5	19184.8	18759.8	18917	Q8K010	Oplah	ENSMUSP00000129100;ENSMUSP00000023222	ENSMUSG00000022562;ENSMUSG00000022562
Q8K013	390.864	548.414	480.911	346.771	362.887	458.992	429.498	386.607	378.801	451.25	509.523	416.253	347.362	450.382	416.798	368.397	407.678	400.58	Q8K013	Gtpbp10	ENSMUSP00000111101	ENSMUSG00000040464
Q8K019	8324.15	8449.82	8649.42	8018.1	8151.94	8283.55	8453.75	8120.54	8954.17	8100.16	8303.22	8248.05	8130.07	8096.19	8255.09	8226.79	7864.72	8198.43	Q8K019	Bclaf1	ENSMUSP00000043583;ENSMUSP00000140428;ENSMUSP00000140623	ENSMUSG00000037608;ENSMUSG00000037608;ENSMUSG00000037608
Q8K021	15648.1	15994.5	15626.7	15079.5	14892.4	15723.9	15085	14507.5	14936.5	16275.9	16531.6	15506.1	15023.3	15753.2	15863.1	15553.4	14710.9	15088	Q8K021	Scamp1	ENSMUSP00000022197	ENSMUSG00000021687
Q8K023	151.6	129.893	130.788	175.736	143.602	137.652	143.016	272.476	120.034	205.093	150.536	126.083	129.64	164.873	178.102	215.599	270.081	295.284	Q8K023	Akr1c18	ENSMUSP00000106332;ENSMUSP00000021635	ENSMUSG00000021214;ENSMUSG00000021214
Q8K031	361.619	278.777	390.453	331.324	277.908	305.54	271.63	238.345	204.544	233.6	335.196	326.199	295.256	317.444	219.62	287.242	167.134	222.523	Q8K031	Stard8	ENSMUSP00000044491	ENSMUSG00000031216
Q8K057	1425.21	1542.06	1383.49	1408.11	1304.17	1401.26	1405.55	1297.05	1391.21	1620.34	1533.58	1344.32	1479.8	1386.42	1534.72	1476.94	1480.67	1422.11	Q8K057	Ift80	ENSMUSP00000103442;ENSMUSP00000029347	ENSMUSG00000027778;ENSMUSG00000027778
Q8K070	923.781	1146.52	1022.09	942.978	902.403	974.422	1089.41	1224.68	1154.96	1009.06	1127.4	1009.09	993.9	1086.06	1023.96	982.061	932.693	1049.13	Q8K070	Samd14	ENSMUSP00000062231	ENSMUSG00000047181
Q8K083	234.683	274.433	266.102	364.165	371.331	292.588	364.931	389.893	518.012	223.058	279.318	368.541	418.048	329.265	331.271	360.145	364.217	338.868	Q8K083	Znf536	ENSMUSP00000134778;ENSMUSP00000058468;ENSMUSP00000135681;ENSMUSP00000135068	ENSMUSG00000043456;ENSMUSG00000043456;ENSMUSG00000043456;ENSMUSG00000043456
Q8K094	395.446	453.55	466.397	407.219	425.856	475.909	293.482	376.159	366.295	477.213	451.542	414.836	296.025	399.012	420.886	470.639	347.848	387.892	Q8K094	Pvr	NA	NA
Q8K097-2	603.719	699.58	616.836	692.628	643.222	694.811	617.807	704.148	627.902	712.262	656.655	654.807	607.1	593.555	604.955	588.489	690.335	545.259	Q8K097	Faim2	ENSMUSP00000023750;ENSMUSP00000155195	ENSMUSG00000023011;ENSMUSG00000023011
Q8K0B2	319.914	274.441	347.795	365.497	314.981	301.509	326.494	307.811	319.519	363.022	358.847	297.013	259.198	292.026	263.647	276.927	327.285	271.789	Q8K0B2	Lmbrd1	ENSMUSP00000140783;ENSMUSP00000092672	ENSMUSG00000073725;ENSMUSG00000073725
Q8K0C1	2131.76	2094.3	2041.38	1824.27	1943.69	1995.16	1859.16	1684.69	1705.1	2225.28	2155.88	1966.98	1818.47	1964.49	1963.61	2017.74	1941.87	2138.94	Q8K0C1	Ipo13	ENSMUSP00000035989	ENSMUSG00000033365
Q8K0C4	5876.31	6061.83	5357.04	5357.12	5321.22	5122.05	5690.24	5410.99	5361.16	5791.81	5672.35	5634.29	5168.07	5403.17	5627.93	6088.58	5970.72	6003.31	Q8K0C4	Cyp51a1	ENSMUSP00000001507	ENSMUSG00000001467
Q8K0C8	1675.17	1668.05	1773.01	1772.64	1700.34	1760.26	1452.05	1839	1718.66	1625.09	1604.22	1591.32	1736.63	1794.82	1551.55	1562.96	1539.59	1449.46	Q8K0C8	Cox19	ENSMUSP00000062046	ENSMUSG00000045438
Q8K0C9	7395.89	7577	7257.32	7279.81	7091.42	7662.39	7179.25	6771.53	6800.22	7397.28	7666.73	7503.98	7071.07	7132.81	7386.21	7199.54	6861.02	7178.25	Q8K0C9	Gmds	ENSMUSP00000036696	ENSMUSG00000038372
Q8K0D0	9750.21	9647.78	8840.13	8781.84	8791.83	9268.08	8678.08	7581.41	8058.98	9251.5	9347.8	9378.26	8760.4	8472.52	8880.55	8429.62	8174.01	8602.52	Q8K0D0	Cdk17	ENSMUSP00000070355	ENSMUSG00000020015
Q8K0D5	14354.4	14373	13767.6	13653.7	13201.7	13739.3	13645.6	13134.7	12781.9	14461.8	13506.3	13894.7	13366.6	13509.4	13739.2	14053.9	13750.7	13521.3	Q8K0D5	Gfm1	ENSMUSP00000076503	ENSMUSG00000027774
Q8K0D7	1248.28	1265.9	1117.34	1129.15	941.227	1216.14	1043.04	880.129	1070.72	1322.85	1367.19	1273.63	1185.57	1008.82	1335.33	1288.7	1284.4	1260.37	Q8K0D7	Get1	ENSMUSP00000023913	ENSMUSG00000023147
Q8K0E1	168.991	141.805	99.6292	137.084	138.684	141.125	113.619	160.623	160.278	136.128	80.8802	128.15	130.387	93.4057	116.668	97.7879	110.417	116.658	Q8K0E1	Kctd15	ENSMUSP00000103704;ENSMUSP00000103705;ENSMUSP00000032709	ENSMUSG00000030499;ENSMUSG00000030499;ENSMUSG00000030499
Q8K0E8	9950.39	11691.8	12740.5	8658.74	9622.32	9028.74	9673.64	12964.6	16105.3	10900.7	8393.35	14778.9	11675.7	8746.66	13998.4	13405	18065.9	11185.6	Q8K0E8	Fgb	ENSMUSP00000039472	ENSMUSG00000033831
Q8K0G5	8077.95	8690.37	9857.96	10735.9	9866.19	9636.93	10026.1	11415.9	11088.3	8369.94	8829.91	9554.5	9914.26	10453.4	9518.1	9128.47	9387.62	10065.1	Q8K0G5	Eipr1	ENSMUSP00000152220	ENSMUSG00000036613
Q8K0H5	242.169	223.887	259.687	216.39	234.018	282.765	173.552	269	297.958	194.747	271.939	217.607	181.611	226.375	205.945	226.446	218.687	223.17	Q8K0H5	Taf10	ENSMUSP00000118105	ENSMUSG00000043866
Q8K0L9	483.737	524.795	448.285	474.325	519.869	600.748	534.939	398.582	574.28	423.585	422.734	580.948	571.345	513.907	537.717	539.301	428.836	455.266	Q8K0L9	Zbtb20	ENSMUSP00000110342;ENSMUSP00000110339;ENSMUSP00000110338;ENSMUSP00000110343;ENSMUSP00000078410	ENSMUSG00000022708;ENSMUSG00000022708;ENSMUSG00000022708;ENSMUSG00000022708;ENSMUSG00000022708
Q8K0Q5	278.09	248.702	227.637	282.872	320.4	242.717	240.007	262.774	300.035	265.682	201.88	292.149	249.967	267.309	244.172	239.952	249.601	265.026	Q8K0Q5	Arhgap18	ENSMUSP00000044834	ENSMUSG00000039031
Q8K0S0	23926.3	23648.7	22992	23920.2	22824.2	24035.5	23007.5	23819.9	23257.5	23641.4	24108.5	23611.9	23119	23576.1	23680.1	24390.2	22826.4	23159.7	Q8K0S0	Phyhip	ENSMUSP00000003561	ENSMUSG00000003469
Q8K0S5	639.133	687.156	561.784	629.821	656.985	637.265	587.57	538.711	520.197	663.64	655.269	601.149	602.244	636.623	666.124	602.358	560.364	652.783	Q8K0S5	Rtn4rl1	ENSMUSP00000099572	ENSMUSG00000045287
Q8K0T0	36443.1	36598.6	37855.1	37325.4	36080.3	36065.1	36868.4	35692.5	35718.4	38187.7	40742.6	38431.8	36215	38470.8	34671.2	37536	31810.7	37489.6	Q8K0T0	Rtn1	ENSMUSP00000077594	ENSMUSG00000021087
Q8K0T2	429.414	433.918	411.492	572.809	542.661	463.088	469.712	613.083	686.948	425.979	471.069	494.58	520.714	639.023	565.199	508.901	494.691	443.551	Q8K0T2	Dync2li1	ENSMUSP00000025101	ENSMUSG00000024253
Q8K0T4	10172.9	10402.4	9328.64	9571.84	9504.74	9677.41	9451.41	9457.52	9374.49	9946.26	10070.7	10003.9	9734.19	9743.89	9484.53	9548.33	9417.5	10071.3	Q8K0T4	Katnal1	ENSMUSP00000043210	ENSMUSG00000041298
Q8K0T7	10876.7	11034.3	10137.9	10108	10241.3	10420.4	9562.77	9011.54	9479.01	10541.8	10716.7	10182.5	9676.32	10409.5	9819.7	10260.4	9780.22	9535.35	Q8K0T7	Unc13c	ENSMUSP00000139027;ENSMUSP00000074726	ENSMUSG00000062151;ENSMUSG00000062151
Q8K0U4	58594.3	59026.5	56435	56163	56064.7	56451	56848	60045.1	56828	59214.9	58372	58042.1	56599.8	56877.6	55094	57274	53796.3	54555	Q8K0U4	Hspa12a	ENSMUSP00000066860	ENSMUSG00000025092
Q8K0V2	4209.85	4197.59	3873.84	3877.32	3651.34	3762.19	3613.5	3569.3	4050.38	4068.12	4276.01	4100.05	3763.45	3631.52	3917.7	3978.59	4540.21	3798.63	Q8K0V2	Dcun1d3	ENSMUSP00000058968;ENSMUSP00000147253;ENSMUSP00000095686;ENSMUSP00000102129	ENSMUSG00000048787;ENSMUSG00000048787;ENSMUSG00000048787;ENSMUSG00000048787
Q8K0V4	5209.62	5224.13	5653.76	5037.95	5102.45	4967.74	5261.4	5048.24	5171.84	4965.83	5353.56	5108.9	4994.99	5280.88	4981.65	5056.21	4977.79	4921.26	Q8K0V4	Cnot3	ENSMUSP00000039098	ENSMUSG00000035632
Q8K0X8	1026.47	974.536	1140.77	1060.26	1037.47	1081.71	915.211	917.08	1028.71	1019.33	1093.66	939.901	955.531	1066.19	973.555	1001.64	979.156	1069.87	Q8K0X8	Fez1	ENSMUSP00000034630;ENSMUSP00000126072	ENSMUSG00000032118;ENSMUSG00000032118
Q8K0Z7	5692.85	5840.77	6038.27	6337.98	6008.73	6111.3	6709.7	7032.41	6570.05	5480.41	5510.5	5823.57	5973.31	6118.96	5934.11	6064.08	5842.74	6263.43	Q8K0Z7	Taco1	ENSMUSP00000002048	ENSMUSG00000001983
Q8K114	1686.35	1812.59	1836.51	1780.54	1560.38	1668.12	1666.17	1567.92	1593.66	1708.53	1707.24	1800.72	1586.91	1662.21	1662.78	1810.66	1616.45	1614.57	Q8K114	Ints9	ENSMUSP00000045552	ENSMUSG00000021975
Q8K124	815.801	764.309	756.066	698.607	809.448	771.609	609.358	766.846	872.122	837.588	737.455	795.29	819.585	689.177	744.023	778.902	1149.03	734.165	Q8K124	Plekho2	ENSMUSP00000063677	ENSMUSG00000050721
Q8K126	805.531	755.698	728.82	690.635	704.944	669.044	694.606	520.645	689.488	741.282	795.696	775.679	790.342	621.308	779.762	741.854	653.918	811.784	Q8K126	Mtrf1	ENSMUSP00000022600	ENSMUSG00000022022
Q8K135	7207.75	7297.4	7799.57	7428.91	7071.1	7363.25	7205.68	6861.9	7163.77	7273.8	6948.46	7177.2	6876.44	7240.22	6945.21	7237.63	7145.73	6982.7	Q8K135	Kiaa0319l	ENSMUSP00000037802	ENSMUSG00000028830
Q8K157	634.141	614.946	555.946	535.243	680.303	791.527	694.375	538.459	753.068	574.4	571.329	607.173	569.696	638.808	698.684	720.16	509.881	591.654	Q8K157	Galm	ENSMUSP00000040580	ENSMUSG00000035473
Q8K182	925.431	895.257	1119.58	544.067	573.36	637.663	770.578	774.139	1081.47	660.745	541.985	523.843	515.082	545.162	556.863	876.877	1190.23	724.255	Q8K182	C8a	ENSMUSP00000067541	ENSMUSG00000035031
Q8K183	11685.3	12041	13652.3	12478.5	12092.8	13283.3	12150.9	11473.9	11619.7	13449.4	13415	12904.6	13228.4	12546	13764.1	13724.9	12782.3	12205.3	Q8K183	Pdxk	ENSMUSP00000038540	ENSMUSG00000032788
Q8K194	669.179	770.772	576.236	454.433	535.498	538.416	512.142	350.361	350.21	632.677	684.056	624.346	499.396	408.942	553.179	604.263	499.484	651.753	Q8K194	Snrnp27	ENSMUSP00000001186;ENSMUSP00000109313	ENSMUSG00000001158;ENSMUSG00000001158
Q8K199	1089.79	1055.34	944.246	1040.82	1105.63	1020.28	996.421	1059.12	1017.79	974.612	977.163	875.535	1017.89	939.174	925.585	921.38	888.534	952.301	Q8K199	Cmc2	ENSMUSP00000120966	ENSMUSG00000014633
Q8K1A0	299.274	277.315	268.048	238.358	263.789	258.061	260.776	291.244	259.722	295.808	286.549	312.332	345.974	278.282	233.033	254.045	304.083	335.627	Q8K1A0	Mettl5	ENSMUSP00000050907	ENSMUSG00000051730
Q8K1A6	9249.02	9989.08	10295.6	10084.5	9857.59	9978.27	9305.77	9810.21	10106.4	9468.42	9974.03	9925.84	9677.29	9920.33	9717.19	9024.93	9156.13	9602.33	Q8K1A6	Cc2d1a	ENSMUSP00000046449	ENSMUSG00000036686
Q8K1B8	5760.59	6069.12	5728.18	4727.4	5258.3	5396.23	4968.46	5116.21	6340.56	5594.66	5219.68	5945.78	5073.2	5178.43	6129	5657.36	6442.06	5239.09	Q8K1B8	Fermt3	ENSMUSP00000037858	ENSMUSG00000024965
Q8K1B9	819.002	919.351	960.273	889.071	901.903	867.634	889.466	844.548	767.869	976.739	946.417	865.82	754.927	915.173	944.355	966.736	744.734	708.997	Q8K1B9	Galnt18	ENSMUSP00000043636	ENSMUSG00000038296
Q8K1C0	3758.21	3925.28	3684.58	3310.51	3423.4	3373.2	3617.96	3367.3	3297.19	3779.95	3804.32	3497.53	3302.07	3341.05	3373.55	4122.51	3441.52	3775.67	Q8K1C0	Angel2	ENSMUSP00000027947;ENSMUSP00000064556;ENSMUSP00000117912;ENSMUSP00000106524	ENSMUSG00000026634;ENSMUSG00000026634;ENSMUSG00000026634;ENSMUSG00000026634
Q8K1D8	85.8263	94.1321	104.752	135.773	85.1245	98.1342	112.592	83.3798	91.7113	113.175	88.9763	95.3768	111.4	106.663	79.8968	119.944	101.716	91.3981	Q8K1D8	Enho	ENSMUSP00000137902	ENSMUSG00000028445
Q8K1E0	2634.65	2462.83	2203.13	2124.21	2276.07	2250.52	2181.72	2023.08	2026.25	2324.17	2426.51	2351.79	2255.91	2054.61	2131.36	2240.69	2233.77	2433.59	Q8K1E0	Stx5	ENSMUSP00000134854;ENSMUSP00000073136	ENSMUSG00000010110;ENSMUSG00000010110
Q8K1E6	664.717	661.228	562.012	544.285	585.866	568.895	652.928	680.502	640.676	559.767	633.205	619.832	630.029	584.585	552.581	768.589	580.784	618.526	Q8K1E6	Alkbh3	ENSMUSP00000038721	ENSMUSG00000040174
Q8K1G2	159.614	142.691	109.39	153.581	126.84	156.458	171.325	101.047	130.56	160.745	164.426	114.544	159.786	156.598	143.65	145.551	171.828	112.775	Q8K1G2	Evc2	ENSMUSP00000055130	ENSMUSG00000050248
Q8K1H1	2981.04	3205.76	3567.46	3205.25	3380.69	3030.32	2982.74	2832.66	2814.16	3174.56	3232.61	3026.83	2814.89	3098.14	2995.68	2984.88	2816.63	2802.12	Q8K1H1	Tdrd7	ENSMUSP00000099993	ENSMUSG00000035517
Q8K1H7	249.287	263.596	203.176	257.654	296.534	243.903	245.69	255.865	293.259	259.384	286.168	236.745	239.906	247.533	251.813	222.338	207.894	262.986	Q8K1H7	Tcp11l2	ENSMUSP00000020223	ENSMUSG00000020034
Q8K1J5	360.886	500.554	480.963	543.477	516.275	502.025	450.394	479.802	534.414	528.638	500.661	410.796	472.364	513.585	406.1	522.655	401.176	399.454	Q8K1J5	Sde2	ENSMUSP00000037890	ENSMUSG00000038806
Q8K1J6	14209.9	15003.5	13267.6	13484	13464.2	13650.4	13609.7	13791.8	13602.7	13753.8	14307.2	13642.7	13393.2	13446.8	13989	14464.7	13815	13501.8	Q8K1J6	Trnt1	ENSMUSP00000108873;ENSMUSP00000108875;ENSMUSP00000108874;ENSMUSP00000060900	ENSMUSG00000013736;ENSMUSG00000013736;ENSMUSG00000013736;ENSMUSG00000013736
Q8K1M3	28046.9	29426.3	28122.7	27167.3	28319.3	27085	28413.1	26872.8	27636.4	28843.3	29895.2	28423.6	27386.5	27842	26922	27374.7	26760.6	27552.8	Q8K1M3	Prkar2a	NA	NA
Q8K1M6	66640.4	67194.3	64584.6	64170.7	62543.5	63071.5	60984.9	61733.2	60947.8	65635.8	65683.8	63964.8	61331.4	62443.6	61877.6	63427.9	59249.9	61864.8	Q8K1M6	Dnm1l	ENSMUSP00000023477;ENSMUSP00000155429;ENSMUSP00000155155;ENSMUSP00000155605	ENSMUSG00000022789;ENSMUSG00000022789;ENSMUSG00000022789;ENSMUSG00000022789
Q8K1N1	9034.96	9271.99	9005.71	9384.35	9151.99	9312.12	9107.58	9348.49	9440.33	9120.31	9386.59	8988.85	9364.66	9291.89	9006.6	8943.18	8484.08	9028.64	Q8K1N1	Pnpla8	ENSMUSP00000043286	ENSMUSG00000036257
Q8K1N4	2174.71	2127.93	2234.15	2319.43	2345.12	2127.18	2143.02	2114.95	2232.13	2168.81	2250.16	2250.81	2221.09	2127.22	2239.19	2051.33	2113.07	2144.58	Q8K1N4	Spats2	ENSMUSP00000070549	ENSMUSG00000051934
Q8K1R3	13075.7	13706	12464.8	11558	11960.2	12416.6	13450.6	11890.8	11783.3	13064.5	13142.4	12654.9	12749.7	12617.2	12653.9	13147.6	12203.7	12968.5	Q8K1R3	Pnpt1	ENSMUSP00000020756	ENSMUSG00000020464
Q8K1R7	3418.91	3344.13	3608.36	3646.42	3597.78	3451.03	3657.7	3347.49	3550.21	3703.11	3658.92	3706.07	3626.25	3595.7	3607.82	3782.96	3474.66	3574.48	Q8K1R7	Nek9	ENSMUSP00000049056	ENSMUSG00000034290
Q8K1S1	2024.05	2232.11	1871.18	1914.87	1820	1879.94	1931.9	1859.7	1908.07	2194.52	2116.9	2037.19	2168.42	2202.29	2375.53	2283.88	2210.87	2069.64	Q8K1S1	Lgi4	ENSMUSP00000041579	ENSMUSG00000036560
Q8K1S2	1681.64	1641.25	1650.54	1750.45	1814.3	1594.68	1719.45	1671.16	1713.5	1583.36	1646.42	1646.67	1581.23	1662.92	1648.85	1877.53	1688.51	1637.87	Q8K1S2	Unc5d	ENSMUSP00000128521	ENSMUSG00000063626
Q8K1S3	319.983	313.503	342.051	297.226	387.24	290.98	326.408	340.412	289.324	332.372	368.001	322.71	294.778	342.61	265.626	311.316	351.82	345.869	Q8K1S3	Unc5b	ENSMUSP00000077080;ENSMUSP00000151251	ENSMUSG00000020099;ENSMUSG00000020099
Q8K1S4	2222.72	2203.71	2247.7	2193.87	2096.99	2130.57	2275.4	2049.02	2174.17	2327.48	2317.28	2213.31	2238.7	2229.58	2190.65	2215.08	2086.72	2493.02	Q8K1S4	Unc5a	ENSMUSP00000026994;ENSMUSP00000105621	ENSMUSG00000025876;ENSMUSG00000025876
Q8K1S6	87.9472	118.856	94.7115	91.1436	93.4519	114.331	123.786	99.7143	126.462	106.092	79.5973	131.192	82.1721	100.473	121.645	89.6087	95.2883	137.018	Q8K1S6	Spire2	ENSMUSP00000010298;ENSMUSP00000148710	ENSMUSG00000010154;ENSMUSG00000010154
Q8K1T6-2	153.033	143.199	98.8294	109.505	88.5797	130.04	130.581	72.7811	79.6436	198.9	153	155.005	83.4128	86.3613	189.08	140.609	149.577	149.087	Q8K1T6	Ly6g6e	ENSMUSP00000134073;ENSMUSP00000013910;ENSMUSP00000133753	ENSMUSG00000013766;ENSMUSG00000013766;ENSMUSG00000013766
Q8K1X1	8115.44	8016.45	7879.5	7822.84	7551.4	7941.61	7597.65	7395.87	7270.8	8049.49	8302.26	8121.27	7884.24	7640.08	7807.22	8125.08	7595.28	8091.67	Q8K1X1	Wdr11	NA	NA
Q8K1X4	6200.8	6457.48	5561.16	5063.22	5515.06	5709.07	5097.64	4450.74	4708.63	6200.68	6146	5746.67	5250.76	5205.62	5681.1	5742.87	5284.56	5425.9	Q8K1X4	Nckap1l	ENSMUSP00000035400	ENSMUSG00000022488
Q8K1Z0	6362.98	6760.41	5935.78	4897.1	5329.77	5865.67	6512.58	6288.04	6253.39	6356.46	6729.64	5968.89	6585.84	6093.85	6669.87	7524.7	6633.02	6346.74	Q8K1Z0	Coq9	ENSMUSP00000034234	ENSMUSG00000031782
Q8K205	117.575	137.08	106.955	131.459	103.637	100.877	95.1566	81.4731	80.7874	127.859	144.142	99.4949	99.4532	134.943	103.193	139.153	79.1307	104.577	Q8K205	Pop1	NA	NA
Q8K207	1254.78	1374.68	1475.46	1315.15	1317.53	1318.5	1407.76	1372.08	1535.73	972.69	1177.38	1209.59	1232.91	1197.03	1055.75	1386.9	1190.74	1131.12	Q8K207		ENSMUSP00000140950;ENSMUSP00000036406	ENSMUSG00000032666;ENSMUSG00000032666
Q8K209	2253.46	2592.3	2801.86	2537.25	2873.82	2199.09	3155.8	2797.85	2862.51	2270.76	2634.69	2814.41	2554.53	2503.02	2577.84	2239.15	2588.86	2557.31	Q8K209	Adgrg1	ENSMUSP00000137520;ENSMUSP00000148644;ENSMUSP00000090959	ENSMUSG00000031785;ENSMUSG00000031785;ENSMUSG00000031785
Q8K212	29634	29686.3	31216.9	31977.3	31417	30630.3	31253.9	33045.7	32634.6	29699.1	30679.8	30657.4	30568.7	32114.1	30125.7	30033.9	29458.5	30487.1	Q8K212	Pacs1	ENSMUSP00000025786	ENSMUSG00000024855
Q8K215	3268.33	3125.64	2963.83	3173.43	2987.1	3100.19	3220.46	3082.44	3089.97	3163.2	3337.53	2947.3	3092.07	2992.5	3167.14	3253.3	3039.27	3141.11	Q8K215	Lyrm4	ENSMUSP00000060779	ENSMUSG00000046573
Q8K221	10307.7	11082.6	11351.7	11657.7	11520.5	11218.7	12313.9	12821.9	11990.4	10208.6	10909.1	10647.3	10850.9	11090	10625	10822.3	11048.1	11062.3	Q8K221	Arfip2	ENSMUSP00000120387;ENSMUSP00000081840	ENSMUSG00000030881;ENSMUSG00000030881
Q8K224	1613.25	1740.86	1697.3	1522.13	1583.46	1587.43	1615.66	1533.83	1573.46	1595.14	1635.58	1710.21	1512.61	1570.68	1482.66	1588.3	1734.48	1530.45	Q8K224	Nat10	ENSMUSP00000028608	ENSMUSG00000027185
Q8K245	5526.71	5622.25	5139.85	5363.48	5248.53	5197.6	5028.06	5440.47	5103.47	5332.51	5374.22	5357.27	5470.57	5307.33	5338.74	5363.96	5305.92	4985.25	Q8K245	Uvrag	ENSMUSP00000045297	ENSMUSG00000035354
Q8K268	10486.4	10855.8	10841.3	10219.7	10245	10016	10691.1	10882.7	10708	10400.1	10735.8	10080.4	10483.5	10720.7	10297	10725.7	10247.6	10346.9	Q8K268	Abcf3	ENSMUSP00000003319	ENSMUSG00000003234
Q8K273	2279.09	2234.71	2387.46	2481.15	2475.64	2365.53	2292.7	2820.41	2664.52	2141.36	2156.95	2378.74	2392.33	2609.21	2425.92	2366.09	2331.98	2310.55	Q8K273	Mmgt1	ENSMUSP00000051621	ENSMUSG00000061273
Q8K274	13589.3	14193	13566.4	14063.6	13445.5	13225.8	13841.9	14328.3	13842.1	15084.9	14443.9	14283.6	14167.3	14207.5	14502.7	13908.7	14116.4	14356.3	Q8K274	Fn3krp	ENSMUSP00000038061	ENSMUSG00000039253
Q8K284	5322.79	5378.9	6476.07	5632.29	5566.96	5679.41	5457.3	4968.2	5338.52	5637.88	5577.32	5565.14	5484.15	5382.4	5612.78	5827.94	5698.27	5642.04	Q8K284	Gtf3c1	ENSMUSP00000056719	ENSMUSG00000032777
Q8K285	2783.46	2887.64	2887.21	2578.71	2871.12	2864.29	2743.03	2323.94	2308.67	2558.42	2983.16	2770.76	2668.47	2557.09	2552.42	2834.4	2510.06	2794.22	Q8K285	Fcho1	ENSMUSP00000091151;ENSMUSP00000117606	ENSMUSG00000070000;ENSMUSG00000070000
Q8K296	2311.23	2275.81	2448.28	2309.97	2313.27	2292.42	2305.63	2417.61	2261.59	2580.58	2476.18	2416.11	2200.66	2222.41	2245.17	2324.99	2138.61	2392.04	Q8K296	Mtmr3	ENSMUSP00000159988;ENSMUSP00000122422	ENSMUSG00000034354;ENSMUSG00000034354
Q8K297	2415.21	2546.55	2207.3	2253.81	2213.2	2392.83	2241.3	2148.1	2366.83	2388.03	2552.18	2348.36	2115.93	2202.35	2273.41	2441.68	2168.12	2130.73	Q8K297	Colgalt1	ENSMUSP00000047923	ENSMUSG00000034807
Q8K298	10838.7	10018.1	7421.25	9600.46	9625.12	8487.03	9481.16	11756.5	9353.71	13538.8	11763.9	12389.3	13349	10137.8	10440.1	11108.9	13784	12651.2	Q8K298	Anln	ENSMUSP00000045873	ENSMUSG00000036777
Q8K2A1	2615.44	2744.41	2751.36	2448.54	2927.4	2805.46	2601.87	2467.94	3076.83	2800.01	2810.13	2610.54	2602.11	2849.23	2621.28	2745.11	2318.84	2634.61	Q8K2A1	Gulp1	ENSMUSP00000074115;ENSMUSP00000125506	ENSMUSG00000056870;ENSMUSG00000056870
Q8K2A7	421.806	438.756	384.51	391.666	342.366	439.415	350.977	357.49	392.454	385.112	343.006	320.358	319.553	452.724	371.788	380.351	360.141	403.042	Q8K2A7	Ints10	ENSMUSP00000034328	ENSMUSG00000031864
Q8K2A8	241.016	216.469	234.585	286.204	202.802	265.99	225.085	224.575	209.557	254.987	261.034	262.686	243.661	215.95	210.623	267.92	287.313	215.308	Q8K2A8	Alg3	ENSMUSP00000045272	ENSMUSG00000033809
Q8K2B3	42825.4	42701.3	41872.9	41266.6	40563.8	41975.6	43053.6	40997.3	42866.6	44156.3	43806.9	42404.1	42165.5	42558.1	44424.5	45937	44195.7	43563.6	Q8K2B3	Sdha	ENSMUSP00000022062	ENSMUSG00000021577
Q8K2C6	4658.21	5307.96	6098.02	4843.27	4951.51	5062.06	5376.9	5145.48	5168.86	5284.05	5044.75	4782.99	4866.75	4805.15	5256.94	5064.36	4891.58	4999.05	Q8K2C6	Sirt5	ENSMUSP00000152796;ENSMUSP00000071048	ENSMUSG00000054021;ENSMUSG00000054021
Q8K2C7	5212.55	5390.81	4754.37	4438.9	4158.22	4624.49	4380.27	3993.5	4645.23	5222.05	5021.73	4924.49	4350.29	4312.29	4806.52	4657.01	4785.85	4741.59	Q8K2C7	Os9	ENSMUSP00000079770;ENSMUSP00000128914	ENSMUSG00000040462;ENSMUSG00000040462
Q8K2C8	3117.59	3089.2	3721.6	3657.68	3612.9	3734.77	3480.46	3268.22	3533.07	3290.35	3503.02	3461.21	3430.78	3389.21	3555.43	3303.97	3310.93	3305.36	Q8K2C8	Gpat4	ENSMUSP00000127325	ENSMUSG00000031545
Q8K2C9	7958.33	7852.65	7503.05	7233.64	7320.57	7575.88	7180.07	6230.08	6518.41	7931.76	8075.99	7558.97	7195.84	7498.66	8301.73	7582.73	7395.62	7198.47	Q8K2C9	Hacd3	ENSMUSP00000044955	ENSMUSG00000033629
Q8K2D3	1176.46	1282.11	1163.36	1133.87	1270.99	1191.52	1101.27	996.452	1103.47	1354.11	1358.82	1188.67	1179.26	1151.58	1207.73	1240.95	1201.24	1188.09	Q8K2D3	Edc3	ENSMUSP00000049146	ENSMUSG00000038957
Q8K2F0	1393.81	1344.84	1351.06	1224.38	1261.55	1301.49	1307.03	1224.3	1298.7	1415	1346.71	1356.38	1314.81	1375.37	1374.59	1354.52	1277.42	1282.46	Q8K2F0	Brd3	ENSMUSP00000028282;ENSMUSP00000076918;ENSMUSP00000109574;ENSMUSP00000128812	ENSMUSG00000026918;ENSMUSG00000026918;ENSMUSG00000026918;ENSMUSG00000026918
Q8K2F8	4425.23	4273.74	4341.11	4391.73	4606.38	4739.56	4389.23	4267.88	4065.52	4643.19	4725.83	4645.41	4361.92	4310.39	4146.64	4124.53	4009.93	4250.97	Q8K2F8	Lsm14a	ENSMUSP00000082723	ENSMUSG00000066568
Q8K2G4	1542.66	1774.84	1630.9	1648.12	1646.3	1497.47	1620.99	1518.75	1686.54	1618.71	1744.93	1718.96	1570.6	1720.73	1574.57	1694.06	1454.49	1462.54	Q8K2G4	Bbs7	ENSMUSP00000047273;ENSMUSP00000103791	ENSMUSG00000037325;ENSMUSG00000037325
Q8K2H1	474.926	435.277	425.533	464.783	395.174	446.857	419.231	449.683	388.721	504.585	458.134	476.383	432.193	460.632	434.593	395.431	509.193	428.517	Q8K2H1	Pphln1	NA	NA
Q8K2H2	2806	2991.34	2696.13	2738.23	2844.28	2717.28	3137.42	3134.03	2932.94	2758.42	2683.64	2747.28	3018.86	2914.94	2713.42	2996.23	2657.33	2747.74	Q8K2H2	Otud6b	ENSMUSP00000113553	ENSMUSG00000040550
Q8K2H6	101.853	121.042	126.685	88.8584	108.728	73.9615	132.656	136.603	138.374	121.313	98.8214	145.03	131.931	115.05	147.92	123.032	96.5084	131.1	Q8K2H6	Anapc10	ENSMUSP00000048244;ENSMUSP00000148220	ENSMUSG00000036977;ENSMUSG00000036977
Q8K2I3	341.196	419.001	359.493	311.19	296.031	434.692	570.517	384.109	364.773	513.506	418.148	529.411	513.412	724.438	744.987	734.974	578.73	465.911	Q8K2I3	Fmo2	ENSMUSP00000044405;ENSMUSP00000107135	ENSMUSG00000040170;ENSMUSG00000040170
Q8K2I4	2600.31	2845.56	2705.97	2487.69	2746.86	2705.66	2915.39	2654.35	2633.38	2912.69	2844.91	2947.79	3166.94	2889.52	3066.77	3200.18	3114.98	2942.11	Q8K2I4	Manba	NA	NA
Q8K2I9	1721.57	1607.97	883.598	626.648	660.339	835.323	779.115	537.441	416.609	1765.02	1645.28	1117.54	784.092	616.761	1215.95	1214.41	1066.7	1030.19	Q8K2I9	Fbh1	ENSMUSP00000071495	ENSMUSG00000058594
Q8K2J0	2125.48	2287.46	2053.51	2021.08	2005.24	2163.47	2216.98	2024.83	2105.77	2257.13	2210.9	2141.9	1945.2	2115.6	2179.16	2461.32	2356.81	2255.64	Q8K2J0	Plcd3	ENSMUSP00000099366	ENSMUSG00000020937
Q8K2J7	1876.5	1639.42	1437.95	1406.14	1544.02	1644.07	1512.01	1321.47	1393.16	1691.28	1734.47	1668.79	1500.34	1523.55	1815.29	1887.21	1641.96	1769.39	Q8K2J7	Rell1	ENSMUSP00000118125	ENSMUSG00000047881
Q8K2K6	6503.63	6857.05	7256.96	6625.67	7075.48	6830.68	5958.54	6233.45	5937.94	6550.52	6956.16	6724.96	6390.9	6526	6073.45	5852.51	5704.58	5959.5	Q8K2K6	Agfg1	ENSMUSP00000140170;ENSMUSP00000109071;ENSMUSP00000070250;ENSMUSP00000140785	ENSMUSG00000026159;ENSMUSG00000026159;ENSMUSG00000026159;ENSMUSG00000026159
Q8K2L8	11740.3	11383.7	11604.9	12116.6	11710.5	11934.3	11215.9	10661.4	10701	11849.5	11786.6	11927.4	11500	11438.9	11008	11813.8	10908.7	11639.2	Q8K2L8	Trappc12	ENSMUSP00000127752;ENSMUSP00000020954	ENSMUSG00000020628;ENSMUSG00000020628
Q8K2M0	6273.45	6599.1	6572.1	6247.74	6290.52	6529.44	6741.4	5638.41	5880.48	6723.91	7078.79	6713.55	6774.05	6591.24	6601.33	6720.52	6656.83	6806.92	Q8K2M0	Mrpl38	ENSMUSP00000102047	ENSMUSG00000020775
Q8K2M3	1579.25	1561.48	820.937	636.374	647.45	778.436	704.06	477.779	347.526	1608.53	1392.93	953.898	696.079	497.165	1095.52	1259.37	1042.93	1072.58	Q8K2M3	Srrd	ENSMUSP00000031289	ENSMUSG00000029346
Q8K2P6	371.138	317.917	319.899	395.773	368.354	305.275	364.168	410.243	362.421	337.401	368.002	291.994	348.65	365.15	438.064	333.755	331.137	408.972	Q8K2P6	Rfesd	ENSMUSP00000055763;ENSMUSP00000136314;ENSMUSP00000130366	ENSMUSG00000043190;ENSMUSG00000043190;ENSMUSG00000043190
Q8K2P7	1109.73	1296.35	1067.69	1178.77	1231.11	1097.45	1135.62	981.148	1006.76	1379.61	1078.53	1084.24	1055.07	957.025	1220.82	1074.83	1362.4	1173.25	Q8K2P7	Slc38a1	ENSMUSP00000085801;ENSMUSP00000097833;ENSMUSP00000155160;ENSMUSP00000085799	ENSMUSG00000023169;ENSMUSG00000023169;ENSMUSG00000023169;ENSMUSG00000023169
Q8K2Q0	1617.81	1827.72	1737.58	1564.3	1526.07	1554.07	1708.56	1762.38	1517.15	1683.15	1721.9	1666.86	1743.31	1746.25	1568.67	1609.26	1491.33	1660.01	Q8K2Q0	Commd9	ENSMUSP00000028584	ENSMUSG00000027163
Q8K2Q5	1279.09	1157.98	1072.51	1150.55	1142.09	1302.05	1190.7	1257.81	1350.79	1280.57	1257.13	1227.3	1188.82	1195.55	1268.68	1289.8	1330.66	1288.88	Q8K2Q5	Chchd7	ENSMUSP00000104023;ENSMUSP00000113276;ENSMUSP00000112967;ENSMUSP00000041196;ENSMUSP00000118860;ENSMUSP00000113811;ENSMUSP00000113613	ENSMUSG00000042198;ENSMUSG00000042198;ENSMUSG00000042198;ENSMUSG00000042198;ENSMUSG00000042198;ENSMUSG00000042198;ENSMUSG00000042198
Q8K2Q7	12595.9	13063.1	12159.8	11634.4	11739.8	12406.6	11955.8	11856.8	11638.4	12963.8	13380.1	12701.7	12111.4	12730.1	12675	13059.4	11612	12259	Q8K2Q7	Brox	ENSMUSP00000061345;ENSMUSP00000132333	ENSMUSG00000046836;ENSMUSG00000046836
Q8K2Q9	6216	6541.55	7425	6916.39	6869.21	6998.58	7484.95	7387.12	7076.46	6448.25	6902.02	6648.37	6740.77	6965.73	5565.05	6678.64	5396.49	6938.36	Q8K2Q9	Shtn1	ENSMUSP00000126227;ENSMUSP00000041378	ENSMUSG00000041362;ENSMUSG00000041362
Q8K2R5	383.364	374.809	404.759	416.69	387.431	414.942	344.724	421.962	369.906	376.38	306.26	387.234	398.244	388.99	344.058	335.989	383.904	352.422	Q8K2R5	Znf668	ENSMUSP00000056105;ENSMUSP00000101870;ENSMUSP00000101868;ENSMUSP00000101869	ENSMUSG00000049728;ENSMUSG00000049728;ENSMUSG00000049728;ENSMUSG00000049728
Q8K2T1	6832.59	7280.62	6343.65	5819.75	6295.4	6032.91	7752.19	7722.99	6572.94	8583.77	7733.82	7413.3	7527.12	6584	6814.73	8242.68	8858.85	8350.95	Q8K2T1	Nmral1	ENSMUSP00000078132;ENSMUSP00000074500	ENSMUSG00000063445;ENSMUSG00000063445
Q8K2T4	87.9576	92.4556	76.3564	59.6033	71.8942	86.2725	73.8456	79.4476	111.67	107.745	73.6819	116.116	96.9945	90.4454	89.0048	103.22	83.177	83.8461	Q8K2T4	Uqcc3	ENSMUSP00000093972	ENSMUSG00000071654
Q8K2T8	2618.1	2727.36	2688.2	2640.54	2528.89	2637.41	2709.33	2589.83	2989.35	2858.62	2643.1	2492.56	2334.91	2621.05	2483.58	2698.49	2573.61	2633.4	Q8K2T8	Paf1	ENSMUSP00000003529	ENSMUSG00000003437
Q8K2U2	429.617	591.096	595.015	436.859	576.66	438.241	489.404	499.063	474.66	493.568	527.997	459.716	457.713	430.089	453.763	431.587	505.081	403.245	Q8K2U2	Alkbh6	ENSMUSP00000051515	ENSMUSG00000042831
Q8K2V1	832.366	808.972	705.541	746.57	729.144	799.477	693.39	624.348	850.267	1032.21	908.034	779.366	696.303	727.94	814.016	793.944	842.884	917.676	Q8K2V1	Ppp4r1	NA	NA
Q8K2V6	4474.94	4694.51	5288.45	5289.94	5331.23	5491.11	4850.33	4973.79	4946.47	4629.21	4799.54	4972.56	4926.28	5025.92	4843.54	4910.87	4498.28	4849.66	Q8K2V6	Ipo11	ENSMUSP00000140046;ENSMUSP00000079667	ENSMUSG00000042590;ENSMUSG00000042590
Q8K2W3	912.236	773.384	544.975	638.393	558.148	691.17	689.872	575.832	605.007	783.622	706.302	626.876	629.777	682.632	649.969	644.974	647.194	677.018	Q8K2W3	Txndc11	ENSMUSP00000041113	ENSMUSG00000022498
Q8K2X3	388.66	402.757	391.442	382.7	418.415	432.136	419.794	398.159	386.115	353.171	362.576	363.333	422.725	422.403	337.268	435.429	436.178	332.644	Q8K2X3	Stn1	ENSMUSP00000040944	ENSMUSG00000042694
Q8K2Y0	539.633	533.631	552.354	372.505	476.014	491.624	466.026	517.861	433.493	537.404	550.821	481.489	428.487	511.285	469.066	463.284	451.602	530.083	Q8K2Y0	Obi1	ENSMUSP00000154655	ENSMUSG00000022120
Q8K2Y7	4058.93	4555.85	3792.51	3937.21	3874.62	4255.8	4087.3	3941.99	3841.41	4495.77	4317.02	3977.34	3908.85	4314.92	4225.16	4348.7	4006.86	4093.84	Q8K2Y7	Mrpl47	ENSMUSP00000048078	ENSMUSG00000037531
Q8K2Y9	3029.38	3174.97	3069.75	3076.75	3095.85	2907.87	2992.98	3071.75	3122.24	3286.13	3100.16	3107.23	2984.93	3016.14	2915.69	2956.32	2923.88	2966.42	Q8K2Y9	Ccm2	ENSMUSP00000000388	ENSMUSG00000000378
Q8K2Z2	687.676	728.898	723.778	636.907	674.221	751.934	675.154	722.638	691.961	735.253	687.564	721.827	617.314	693.711	644.034	685.15	687.308	669.949	Q8K2Z2	Prpf39	NA	NA
Q8K2Z8	1376.18	1563.41	1261.99	1360.78	1346.19	1209.11	1290.02	1419.23	1426.48	1394.08	1343.65	1349.56	1277.15	1337.3	1210.26	1327.75	1255.52	1231.27	Q8K2Z8	Ube2q2	ENSMUSP00000059798;ENSMUSP00000112745	ENSMUSG00000032307;ENSMUSG00000032307
Q8K301	268.762	263.347	229.73	189.116	186.192	264.343	282.991	190.191	194.808	254.164	236.793	229.941	207.563	207.418	221.513	199.086	208.013	210.517	Q8K301	Ddx52	ENSMUSP00000048802	ENSMUSG00000020677
Q8K304	120.631	125.868	78.9686	116.048	71.1638	134.065	75.6262	95.1607	53.076	120.542	99.2319	116.841	99.0006	92.679	115.061	100.167	84.5906	93.7086	Q8K304	Tmem129	ENSMUSP00000019439	ENSMUSG00000019295
Q8K310	32139.9	32855.6	32274	31481.2	32124.3	32238.3	32243.8	31773.2	32035.2	31470.6	31672.1	31902.3	31681.8	31204.9	33235.7	32216.7	33293.6	32084.4	Q8K310	Matr3	ENSMUSP00000125761;ENSMUSP00000158074;ENSMUSP00000158537	ENSMUSG00000037236;ENSMUSG00000037236;ENSMUSG00000037236
Q8K327	3337.73	3398.72	3407.68	3067.87	3388.9	3423.94	3274.51	2955.87	2891.22	3308.18	3467.88	3294.43	3365.03	3300.16	3037.13	3488.26	3182.37	3258.3	Q8K327	Champ1	ENSMUSP00000057270;ENSMUSP00000120117	ENSMUSG00000047710;ENSMUSG00000047710
Q8K330	1296.7	1451.09	1228.89	1312.84	1358.9	1309.8	1216.79	1258.75	1293.47	1450.98	1481.71	1358.33	1463.51	1394.62	1414.51	1352.76	1522.55	1427.15	Q8K330	Ssh3	ENSMUSP00000047718;ENSMUSP00000158486	ENSMUSG00000034616;ENSMUSG00000034616
Q8K337	3068.07	3141.6	3518.1	3433.35	3790.02	3496.02	3577.53	3991.95	3990.32	3360.65	3221.09	3199.66	3310.84	3443.96	3194.11	3339.69	3357.71	3410.43	Q8K337	Inpp5b	ENSMUSP00000092375;ENSMUSP00000139221	ENSMUSG00000028894;ENSMUSG00000028894
Q8K339	484.032	459.411	441.12	424.42	424.769	408.506	429.568	323.662	397.675	593.103	486.936	425.722	412.343	405.422	376.644	440.862	463.624	451.052	Q8K339	Kin	ENSMUSP00000043614	ENSMUSG00000037262
Q8K341	8878.84	9450.94	8750.57	8227.38	8505.67	8288.53	8125.8	7890.28	8026.78	9099.68	9197.62	8914.33	8255.58	8300.19	8540.51	8612.93	8007.37	8549.38	Q8K341	Atat1	ENSMUSP00000056383;ENSMUSP00000076703;ENSMUSP00000122715;ENSMUSP00000115004;ENSMUSP00000053853	ENSMUSG00000024426;ENSMUSG00000024426;ENSMUSG00000024426;ENSMUSG00000024426;ENSMUSG00000024426
Q8K354	12095.5	13370	12419	12864.2	13093.6	12195	13310.4	14638.1	13796.7	12639.4	12813.3	13106.5	13123.4	13764.2	12765.1	13180.4	13342.6	13264.7	Q8K354	Cbr3	ENSMUSP00000047712	ENSMUSG00000022947
Q8K358	302.153	199.331	175.083	220.284	271.7	184.382	174.987	116.986	157.858	323.984	286.598	220.027	196.139	140.068	312.25	248.388	352.796	213.605	Q8K358	Pigu	ENSMUSP00000126236	ENSMUSG00000038383
Q8K363	1170.34	1301.25	1224.74	1165.86	1217.85	1364.99	1097.64	1148.67	1259.46	1439.41	1265.79	1313.9	1137.88	1443.98	1212.1	1121.62	1072.02	1215.04	Q8K363	Ddx18	ENSMUSP00000001724	ENSMUSG00000001674
Q8K370	2653.01	2735.91	2729.55	2850.85	2795.19	2682.51	3032.95	2617.11	2844	2825.89	2783.93	2859.99	2844.26	2784.32	2802.6	2947.15	2450.14	2758.76	Q8K370	Acad10	ENSMUSP00000031412;ENSMUSP00000107400	ENSMUSG00000029456;ENSMUSG00000029456
Q8K377	6066.58	6261.61	5666.63	5785.99	5879.53	6147.33	5198.09	5880.38	6149.58	5693.22	5702.21	5390.19	5389.04	5823.09	5682.39	5971.5	5330.86	5342.86	Q8K377	Lrrtm1	ENSMUSP00000125207;ENSMUSP00000124373;ENSMUSP00000020400	ENSMUSG00000060780;ENSMUSG00000060780;ENSMUSG00000060780
Q8K382	4509.67	4632.83	4883.55	4911.24	4793.58	4561.56	4642.85	6255.49	5595.88	4413.94	4855.86	4842.62	4859.95	4966.65	4352.04	4626.55	4315.11	4656.35	Q8K382	Dennd1a	ENSMUSP00000099848	ENSMUSG00000035392
Q8K387	1666.05	1458.93	1397.6	1338.98	1421.15	1312.9	1344.08	1312.34	1309.92	1529.72	1351.35	1431.56	1528.54	1517.86	1426.41	1506.98	1498.93	1336.41	Q8K387	Usp45	ENSMUSP00000067109;ENSMUSP00000048324;ENSMUSP00000103867	ENSMUSG00000040455;ENSMUSG00000040455;ENSMUSG00000040455
Q8K389	277.621	265.132	305.525	250.35	316.474	250.655	349.715	301.638	332.527	187.63	301.045	311.057	211.264	275.099	243.69	288.744	217.48	266.316	Q8K389	Cdk5rap2	ENSMUSP00000119891	ENSMUSG00000039298
Q8K394	21434.4	20036.6	19928.9	20606.7	20257.1	20574.6	19837	19895.6	18918.3	21789.4	20671.8	20067.4	19864.3	19385.3	19909.5	19564	20529.2	20475.2	Q8K394	Plcl2	ENSMUSP00000046584	ENSMUSG00000038910
Q8K3A9	3717.55	3552.47	3857.54	3582.29	3732.15	3777.27	3871.77	3785.97	3776.17	3856.34	3933.64	3987.06	3973.46	3671.48	3558	3805.87	3840.69	3859.43	Q8K3A9	Mepce	ENSMUSP00000031740	ENSMUSG00000029726
Q8K3B1	432.118	484.635	480.739	414.59	448.174	479.523	489.258	428.399	434.063	535.651	476.6	481.767	484.56	409.051	490.576	467.527	466.911	454.847	Q8K3B1	Fbxo45	ENSMUSP00000040168	ENSMUSG00000035764
Q8K3C3	3362.03	3228.44	3798.54	4310.2	3493.23	4045.06	3488.36	4814.46	4631.96	3374.88	3134.43	3222.57	3750.81	3975.71	3084.54	2889.64	3253.26	2983.42	Q8K3C3	Lzic	ENSMUSP00000030842	ENSMUSG00000028990
Q8K3D3	201.993	200.482	206.407	185.875	181.69	229.42	226.879	194.478	199.597	192.229	206.423	162.461	185.779	190.952	169.122	171.154	170.988	173.59	Q8K3D3	Swi5	ENSMUSP00000109022;ENSMUSP00000109027;ENSMUSP00000139299	ENSMUSG00000044627;ENSMUSG00000044627;ENSMUSG00000044627
Q8K3E5	2284.09	3163.01	2752.62	2000.67	1854.03	1923.95	2378.91	1744.65	2434.62	2479.31	3737.58	2621.17	2513.48	2399.36	2927.88	2997.6	2240.06	2741.36	Q8K3E5	Ahi1	NA	NA
Q8K3F6	2769.13	2737.17	2674.93	2786.11	2694.95	2612.2	2651.77	3748.69	2786.45	3076.39	2888.7	2857.51	2702.52	2856.16	2552.6	2859.28	2833.71	2922.6	Q8K3F6	Kcnq3	ENSMUSP00000063380	ENSMUSG00000056258
Q8K3G5	370.407	383.089	399.706	319.058	346.483	348.868	389.314	333.805	455.069	412.443	374.926	379.648	339.885	343.505	378.405	405.485	409.826	424.735	Q8K3G5	Vrk3	ENSMUSP00000002275	ENSMUSG00000002205
Q8K3G9	15264.8	15586.1	15552.1	15250.8	14501.4	15320.9	16212.8	15186	15093.3	15581.7	15404.6	15146.3	15321.1	15588.5	16646.9	16831.8	16123.6	16086	Q8K3G9	Appl2	ENSMUSP00000020500	ENSMUSG00000020263
Q8K3H0	18994.3	19154.5	18242.3	17499	18341.7	18732.4	17988.3	17117.5	16589.7	18599.6	18885.7	18526.8	17976.2	18040.7	18126.4	18554.3	18038.7	18108.9	Q8K3H0	Appl1	ENSMUSP00000042875	ENSMUSG00000040760
Q8K3I4	2116.27	2040.39	2125.3	2297.36	1933.02	2356.13	2062.25	2072.04	2072.01	2142.86	2106.28	2083.3	2005.62	2200.73	2165.01	2144.11	1900.07	2016.49	Q8K3I4	Myrip	ENSMUSP00000046891	ENSMUSG00000041794
Q8K3I9	3687.73	3288.52	3376.06	3277.26	3469.34	3336.11	3076.49	2820.74	2710.58	3559.84	3518.95	3426.13	3451.24	3202.79	2958.5	2816.12	2598.01	3069.8	Q8K3I9	Glcci1	ENSMUSP00000124167	ENSMUSG00000029638
Q8K3J1	13068.6	12855.5	13205.5	12215.3	12498.9	12839.8	13574.6	12883.2	13991.1	13651.1	12997	13062.5	13940.1	12906.9	13921.4	12669.9	14076.2	12553.2	Q8K3J1	Ndufs8	ENSMUSP00000158541;ENSMUSP00000074600;ENSMUSP00000158327;ENSMUSP00000158029	ENSMUSG00000059734;ENSMUSG00000059734;ENSMUSG00000059734;ENSMUSG00000059734
Q8K3K8	2337.93	2416.23	2320.59	2462.36	2392.72	2429.73	2252	2371.75	2706.64	2391.41	2472.1	2371.78	2281.82	2562.32	2600.44	2530.92	2426.7	2562.91	Q8K3K8	Optn	ENSMUSP00000110648;ENSMUSP00000027986	ENSMUSG00000026672;ENSMUSG00000026672
Q8K3M5	514.132	460.372	624.911	617.926	538.488	587.73	650.33	638.107	761.648	512.992	581.408	603.602	554.642	602.541	597.852	672.719	581.335	653.632	Q8K3M5	Cables2	ENSMUSP00000104519	ENSMUSG00000038990
Q8K3R3	1903.14	1790.54	1832.34	1598	1648.35	1778.88	1762.86	1589.16	1591.07	1895.79	1972.9	1865.74	1649.69	1745.26	1877.31	2127.98	1774.16	1777.06	Q8K3R3	Plcd4	ENSMUSP00000064413;ENSMUSP00000109376;ENSMUSP00000109379;ENSMUSP00000027362	ENSMUSG00000026173;ENSMUSG00000026173;ENSMUSG00000026173;ENSMUSG00000026173
Q8K3V7	88.1879	96.7898	94.4837	99.4653	98.0157	81.4588	78.4215	82.1862	120.257	86.9071	151.54	88.1356	84.8878	114.508	79.0301	89.1244	133.896	110.406	Q8K3V7	Minar1	ENSMUSP00000046111	ENSMUSG00000039313
Q8K3W0	5412.72	5878.55	5028.49	5229.25	5180.98	5343.62	4976.49	5404.9	5113.56	5557.68	5096.39	5050.24	4964.56	5214.77	5213.45	5059.1	5144.88	5107.95	Q8K3W0	Babam2	ENSMUSP00000144205;ENSMUSP00000069133;ENSMUSP00000071462;ENSMUSP00000128351;ENSMUSP00000110152	ENSMUSG00000052139;ENSMUSG00000052139;ENSMUSG00000052139;ENSMUSG00000052139;ENSMUSG00000052139
Q8K3W3	299.819	258.802	308.171	214.019	251.388	282.149	278.559	296.537	329.249	257.504	341.34	273.825	235.274	278.963	271.337	220.776	294.373	289.447	Q8K3W3	Casc3	ENSMUSP00000017384;ENSMUSP00000130926	ENSMUSG00000078676;ENSMUSG00000078676
Q8K3X4	9141.86	9474.94	9974.1	9438.01	9896.98	10036.5	9665.55	9571.05	10235.9	9356.63	9559.3	9650.39	9323.18	9460.39	8971.09	9080.15	9416.8	9162.66	Q8K3X4	Irf2bpl	ENSMUSP00000041070	ENSMUSG00000034168
Q8K3Z9	1442.7	1509.38	1391.97	1403.04	1452.64	1380.36	1267.65	1342.37	1218.43	1299.33	1463.75	1391.82	1472.37	1415.05	1224.06	1251.29	1246.29	1287.53	Q8K3Z9	Pom121	ENSMUSP00000106801	ENSMUSG00000053293
Q8K400	16836.3	16978.2	17025.6	16848	16578.5	16436.4	15254.7	15480.4	15809.3	17303.4	17304.6	16594.8	16024.5	16208.3	16121.4	16838	16076.4	17010.9	Q8K400	Stxbp5	ENSMUSP00000044535	ENSMUSG00000019790
Q8K406	8063.46	7838.88	7202.86	7617.95	7960.1	8072.47	8938.12	9840.26	8348.93	10365.9	8863.11	9469.28	10217.5	9780.93	9831.48	10521.8	10625.3	9745.87	Q8K406	Lgi3	ENSMUSP00000046705	ENSMUSG00000033595
Q8K409	206.278	320.232	275.41	243.871	216.782	284.898	307.496	249.121	259.129	218.659	254.49	209.103	294.148	275.648	220.286	219.071	197.46	301.509	Q8K409	Polb	ENSMUSP00000033938	ENSMUSG00000031536
Q8K411	24624.2	25490.7	26002.7	25329.2	25918.5	26168	26566.2	24877.1	25109.7	26235.3	25952.4	25422.3	25676.1	26428.6	26862.4	26860.2	24698.5	25495.7	Q8K411	Pitrm1	ENSMUSP00000021611;ENSMUSP00000152229	ENSMUSG00000021193;ENSMUSG00000021193
Q8K440	914.807	1075.71	923.484	837.265	991.893	998.889	894.931	731.342	796.541	1006.47	1072.83	896.088	839.314	918.768	889.453	912.592	838.446	841.988	Q8K440	Abca8b	ENSMUSP00000020948;ENSMUSP00000102280	ENSMUSG00000020620;ENSMUSG00000020620
Q8K441	438.287	416.632	352.284	389.528	415.028	374.127	348	305.209	348.224	433.832	430.54	425.024	356.787	336.653	388.789	441.336	367.704	388.683	Q8K441	Abca6	ENSMUSP00000035458	ENSMUSG00000044749
Q8K448	11976.9	11836	9909.8	10764.7	10498.2	10391.1	10438.2	9769.47	9428.89	12937	12321.2	11325.7	10829.1	10726.7	11607.9	11944.7	12240.1	11617.9	Q8K448	Abca5	ENSMUSP00000047927	ENSMUSG00000018800
Q8K449	1622.12	1812.52	1480.52	1449.8	1583.89	1729.32	1459.84	1038.3	1611.04	1773.05	1700.18	1626.67	1551.48	1380.67	1788.1	1726.05	1475.28	1486.95	Q8K449	Abca9	ENSMUSP00000036338	ENSMUSG00000041797
Q8K482	580.352	656.517	412.185	348.475	427.721	420.297	437.165	333.732	384.73	676.402	613.892	471.977	413.499	410.191	483.503	598.233	510.134	460.779	Q8K482	Emilin2	ENSMUSP00000156446	ENSMUSG00000024053
Q8K4B0	8927.13	9557.76	9500.05	9103.36	8974.78	8960.06	8962.55	8526.93	8299.95	9296.44	8991.54	8952.19	8276.93	8650.38	8565.92	8204.99	8857.29	8510.83	Q8K4B0	Mta1	ENSMUSP00000009099	ENSMUSG00000021144
Q8K4F5	5522.83	6209.23	5824.39	5720.74	5106.68	5497.22	5551.35	5522.11	5105.36	5886	5669.69	5715.79	5839.31	5447.66	5673.85	5702.44	5349.84	5689.45	Q8K4F5	Abhd11	ENSMUSP00000043041	ENSMUSG00000040532
Q8K4G5	29577.1	28729	29398.2	31304	31119.7	30787	30121.4	30539.5	30418.2	29881.4	29834.8	30165.1	29566.2	30986.2	27627.1	27888.1	26569.5	28894.9	Q8K4G5	Ablim1	ENSMUSP00000096897;ENSMUSP00000107172;ENSMUSP00000107149	ENSMUSG00000025085;ENSMUSG00000025085;ENSMUSG00000025085
Q8K4I3	3292.48	3522.22	3143.36	3170.08	3159.88	3217.87	3223.9	3867.96	3503.84	3329.86	3287.44	3245.44	3281.88	3161.71	3131.72	3377.09	3212.83	3299.19	Q8K4I3	Arhgef6	ENSMUSP00000033468	ENSMUSG00000031133
Q8K4J6	2533.87	2622.56	2887.44	2437.78	2634.22	2443.07	2425.62	2800.02	2678.15	2677.82	2598.9	2661.79	2347.95	2484.09	2445.42	2534.09	2370.5	2462.64	Q8K4J6	Mrtfa	ENSMUSP00000105207;ENSMUSP00000117745	ENSMUSG00000042292;ENSMUSG00000042292
Q8K4K6	865.759	777.562	712.327	755.841	771.667	780.854	783.478	754.013	664.588	747.856	753.151	780.042	781.494	735.532	736.682	835.023	846.224	719.464	Q8K4K6	Pank1	ENSMUSP00000043562;ENSMUSP00000108079	ENSMUSG00000033610;ENSMUSG00000033610
Q8K4L0	670.751	696.234	615.156	556.838	591.471	561.394	478.267	645.092	557.533	626.049	735.515	627.439	595.999	575.481	524.095	678.206	493.615	615.874	Q8K4L0	Ddx54	ENSMUSP00000031598	ENSMUSG00000029599
Q8K4L3	573.318	716.889	602.118	685.036	683.692	563.115	654.505	546.627	609.659	677.822	680.519	739.755	669.321	673.707	646.779	676.717	648.703	684.284	Q8K4L3	Svil	ENSMUSP00000115078;ENSMUSP00000119287;ENSMUSP00000119803;ENSMUSP00000025079	ENSMUSG00000024236;ENSMUSG00000024236;ENSMUSG00000024236;ENSMUSG00000024236
Q8K4M5	109.376	148.608	144.415	133.071	151.929	150.686	144.967	152.195	151.457	150.744	149.643	142.452	143.519	142.965	153.904	156.57	130.293	152.586	Q8K4M5	Commd1	ENSMUSP00000124719	ENSMUSG00000051355
Q8K4P0	1387.9	1509.96	1495.72	1404.66	1378.81	1437.28	1479.56	1461.96	1614.62	1481.11	1494.93	1452.36	1499.54	1510.21	1389.61	1447.33	1406.63	1443.97	Q8K4P0	Wdr33	ENSMUSP00000025264	ENSMUSG00000024400
Q8K4P8	9048.14	8669.98	7925.49	8218.98	8386.58	8249.27	7521.23	7458.71	6816.26	8646.49	8152.59	8031.96	7521.89	7367.2	7198.5	7738.86	7485.59	7765.68	Q8K4P8	Hecw1	ENSMUSP00000106145	ENSMUSG00000021301
Q8K4Q7	638.896	582.154	608.238	839.516	710.739	626.521	611.576	711.329	608.524	556.111	695.093	743.314	770.539	794.777	738.211	753.882	918.603	712.002	Q8K4Q7	Cerk	ENSMUSP00000038203	ENSMUSG00000035891
Q8K4R4	13705.7	12509.5	13344.6	13557.9	14008.8	13469.4	13319.7	12893	12392.3	12667.5	11918.1	12929.5	13185.7	12787.7	11876.9	11769.6	11964.8	12322.7	Q8K4R4	Pitpnc1	ENSMUSP00000099353	ENSMUSG00000040430
Q8K4T3	420.745	450.93	361.537	382.073	433.866	425.677	358.516	305.588	302.967	398.631	466.592	363.881	356.65	388.268	415.023	441.062	360.36	425.605	Q8K4T3	Stradb	ENSMUSP00000109935;ENSMUSP00000027185	ENSMUSG00000026027;ENSMUSG00000026027
Q8K4X7	7419.94	7520.81	6856.14	7095.15	6845.33	7238	6279.28	6465.12	6363.59	8002.91	7697.85	7504.27	7105.3	7733.66	8070.73	7760.75	7620.33	7288.1	Q8K4X7	Agpat4	ENSMUSP00000024594	ENSMUSG00000023827
Q8K4Z0-2	7167.11	7348.62	7326.34	7346.6	7549.48	7809.31	8715.15	8541.25	7791.87	8354.61	7720.17	8373.49	8400.42	8428.45	8513.19	9146.84	9171.14	8505.58	Q8K4Z0	Lgi2	ENSMUSP00000143707;ENSMUSP00000040436	ENSMUSG00000039252;ENSMUSG00000039252
Q8K4Z3	19811	20935.1	22926.4	23057.3	22572.4	22061.1	24677.3	25498.1	25581.4	21348.3	22114.7	23120.9	24549.4	24423.6	23349.1	23546.6	23895.5	22982.9	Q8K4Z3	Naxe	ENSMUSP00000029708	ENSMUSG00000028070
Q8K4Z5	19732.1	20921.3	19896.2	18774.6	19613.6	19058.5	19548.6	19195.2	18999.5	19798.4	20268.9	19408.4	19089.3	18803.1	18178.1	19394	18861.2	18755.9	Q8K4Z5	Sf3a1	ENSMUSP00000002198	ENSMUSG00000002129
Q8K596	30051.3	29847.7	29998	29891.3	30047.2	30222.1	29829.9	28706.5	28388.6	30260.4	31394.2	30440.2	31118	30230.7	32486.2	30166.3	29075.1	29642.6	Q8K596	Slc8a2	ENSMUSP00000147497;ENSMUSP00000128926	ENSMUSG00000030376;ENSMUSG00000030376
Q8K5B2	89.6731	72.0307	67.0049	114.206	64.2279	126.231	96.296	76.5956	110.799	77.3792	63.2751	94.4624	101.553	89.6956	102.581	125.565	116.466	65.1882	Q8K5B2	Mcfd2	ENSMUSP00000024963;ENSMUSP00000121820;ENSMUSP00000123352	ENSMUSG00000024150;ENSMUSG00000024150;ENSMUSG00000024150
Q8N7N5	5091.98	5163.01	5057.43	5171.53	4844.58	4898.58	5269.48	5593.99	5545.03	5148.7	5014.41	4958.59	4978.06	5068.37	5052.64	5502.91	5340.18	5266.12	Q8N7N5	Dcaf8	ENSMUSP00000141836;ENSMUSP00000141731;ENSMUSP00000141732;ENSMUSP00000073778	ENSMUSG00000026554;ENSMUSG00000026554;ENSMUSG00000026554;ENSMUSG00000026554
Q8N9S3	5324.9	4928.17	4889.21	4403.21	4497.34	4612.62	4176.08	4127.22	3929.04	4521.67	4445.35	4183.87	4062.36	3746.39	4095.88	4206.91	4008.7	3969.25	Q8N9S3	Ahsa2	ENSMUSP00000105166;ENSMUSP00000020529	ENSMUSG00000020288;ENSMUSG00000020288
Q8QZR4	131.157	187.46	156.052	134.366	148.361	134.721	159.47	143.959	125.723	132.186	220.241	129.577	129.525	147.909	154.488	135.803	158.22	183.963	Q8QZR4	Oaf	ENSMUSP00000034512	ENSMUSG00000032014
Q8QZR5	10474.6	11157.8	9016.23	10794.4	10145.2	9155.12	9633.39	11757	10565.4	12135.1	11563.2	11409	12306.5	10101	10474.9	10679.8	12665	11857.4	Q8QZR5	Gpt	ENSMUSP00000155553;ENSMUSP00000023203	ENSMUSG00000022546;ENSMUSG00000022546
Q8QZS1	12505	14005.9	11660	10514.5	10216.7	11639.5	11978.5	10725	10606.8	13346.3	13200.1	11976	12026.6	11874.5	12039.5	13283.2	11875.6	11801.1	Q8QZS1	Hibch	ENSMUSP00000045606	ENSMUSG00000041426
Q8QZS3	872.463	882.494	959.861	929.795	1095.09	1072.32	925.263	1022.28	827.552	1155.1	1076.45	887.985	1008.98	1107.53	1103.03	1098.52	1026.59	975.842	Q8QZS3	Flcn	ENSMUSP00000099758;ENSMUSP00000091696	ENSMUSG00000032633;ENSMUSG00000032633
Q8QZT1	51311.1	53731.1	53331.9	51383	53016.5	53351.3	53401.1	50902.7	51220.4	51222.3	51487.4	50916	50847.6	51826.8	49939.8	51029.9	49158.6	50222.9	Q8QZT1	Acat1	ENSMUSP00000034547	ENSMUSG00000032047
Q8QZT2	8934.18	8061.53	9652.8	10529.3	10789	9654.26	10242.2	10847.6	11007.7	8328.46	8982.61	9587.21	10465.8	9961.13	8741.31	8492.75	8642.06	9234.75	Q8QZT2	Ccsap	ENSMUSP00000034452;ENSMUSP00000113319	ENSMUSG00000031971;ENSMUSG00000031971
Q8QZV4	13255.7	12705.5	12800	12598.5	12706.8	13362.3	13133.6	13492.3	12956.1	12895.3	13968.9	13595.9	13036.1	13767.5	12920.6	13218.7	12256.1	12880	Q8QZV4	Stk32c	ENSMUSP00000016125	ENSMUSG00000015981
Q8QZV7	3853.88	3772.77	2872.75	2700.4	2665.7	2715.37	2818.8	2539.84	2712.16	3973.25	3584.66	3194.15	2551.09	2530.99	2959.17	3305.24	2912.23	3098.74	Q8QZV7	IntS13	ENSMUSP00000032427	ENSMUSG00000040250
Q8QZY1	23461.3	23987.1	22936.3	22402.5	23183.7	22884.7	22528.2	22102.4	22431.3	24089.5	23738	22760.1	22516	22588.5	23035.7	23512.4	22683.5	22825.2	Q8QZY1	Eif3l	ENSMUSP00000038839	ENSMUSG00000033047
Q8QZY3	1274.38	1314.03	922.188	780.421	712.397	827.445	853.54	574.402	559.706	1396.7	1373.54	1020.82	752.791	744.282	849.998	1088.41	937.556	778.942	Q8QZY3	Dppa3	ENSMUSP00000062832	ENSMUSG00000046323
Q8QZY6	268.054	212.691	218.088	170.319	221.849	195.262	242.169	197.664	165.711	275.577	284.62	249.639	219.423	210.451	268.637	274.377	232.659	245.99	Q8QZY6	Tspan14	ENSMUSP00000153208;ENSMUSP00000035263	ENSMUSG00000037824;ENSMUSG00000037824
Q8QZY9	532.732	447.811	493.481	344.258	389.955	412.43	331.112	231.464	333.579	611.301	517.547	474.828	430.416	375.911	458.496	477.516	572.547	469.077	Q8QZY9	Sf3b4	ENSMUSP00000075709	ENSMUSG00000068856
Q8R001	18399.7	19001.3	18818.4	19000.6	18403.6	18880.6	18910.3	18779.2	18990.9	19153.1	19650.1	19573.7	19180.9	18896.2	19270	18780	18756.4	18476.7	Q8R001	Mapre2	ENSMUSP00000111496;ENSMUSP00000025127	ENSMUSG00000024277;ENSMUSG00000024277
Q8R007	885.771	932.318	988.335	836.615	955.061	745.741	796.778	634.805	652.137	817.113	1120.41	945.891	1044.91	910.587	818.736	1209.08	968.746	1212.66	Q8R007	Nectin4	ENSMUSP00000106917;ENSMUSP00000006578;ENSMUSP00000091883	ENSMUSG00000006411;ENSMUSG00000006411;ENSMUSG00000006411
Q8R010	6537.39	6681.77	6517.68	6187.48	6085.23	6223.95	6022.85	5865.74	5871.66	6081.54	6368.84	6219.57	6016.72	5978.37	6057.06	6169.61	6001.5	6116.64	Q8R010	Aimp2	ENSMUSP00000031613	ENSMUSG00000029610
Q8R016	20590.9	20305.1	20481.1	20342.4	20535.8	20754.3	20765.5	19343.8	19882.1	20917.5	20862.8	21071.4	19681.1	20034.6	19609.8	20476.4	20049.6	19772.8	Q8R016	Blmh	ENSMUSP00000021197	ENSMUSG00000020840
Q8R033	135.235	121.737	142.874	163.688	150.113	139.384	135.889	178.061	180.873	104.857	124.465	118.348	158.577	117.608	107.433	98.102	86.1461	107.713	Q8R033	Lyrm2	ENSMUSP00000061451	ENSMUSG00000045854
Q8R035	3402.99	3457.79	3026.74	3158.24	3044.86	3283.75	3240.19	3236.11	3151.58	3257.91	3194.36	3293.95	2939.48	3219.45	3373.93	3337.45	3156.4	3440.24	Q8R035	Mrpl58	ENSMUSP00000116746;ENSMUSP00000099325	ENSMUSG00000018858;ENSMUSG00000018858
Q8R043	449.323	479.729	398.034	364.603	410.551	421.134	444.977	422.369	437.417	446.195	494.647	399.134	434.466	439.967	491.997	479.725	450.831	471.445	Q8R043	Smim29	ENSMUSP00000116199;ENSMUSP00000156204;ENSMUSP00000156249	ENSMUSG00000062753;ENSMUSG00000062753;ENSMUSG00000062753
Q8R050	26069.8	26508.2	26470.7	26639.1	27186.9	26626.9	25666.4	25567.5	25546.3	25782.2	26001.8	26028.9	25791.8	25985.7	24598.2	25059.2	25862.4	25141.5	Q8R050	Gspt1	ENSMUSP00000130583;ENSMUSP00000078940	ENSMUSG00000062203;ENSMUSG00000062203
Q8R059	3296.08	3594.61	3321.99	3490.52	3334.92	3304.44	3442.4	3660.21	3256.82	3316.83	3385.1	3305.51	3123.11	3218.96	3273.63	3238.01	3263.01	3484.67	Q8R059	Gale	ENSMUSP00000099600;ENSMUSP00000099599	ENSMUSG00000028671;ENSMUSG00000028671
Q8R066	2429.97	2562.41	2472.07	2766.07	2703.32	2625.8	2474.87	2948.26	3020.95	2421.61	2495.6	2561.44	2693.03	2824.03	2648.21	2704.08	2680.41	2694.11	Q8R066	C1qtnf4	ENSMUSP00000107091	ENSMUSG00000040794
Q8R070	232.613	209.809	110.265	75.1015	100.363	130.909	93.2732	25.9765	28.1699	200.359	259.291	168.035	71.0519	56.1144	148.356	176.432	111.922	113.305	Q8R070	Slc37a1	ENSMUSP00000126111;ENSMUSP00000128223	ENSMUSG00000024036;ENSMUSG00000024036
Q8R071	20606	20824.3	19246.3	18256.8	18659.7	18482.4	17961.5	17994.2	17016.9	19954.2	20573.8	18669.5	17892.1	18013.8	17875.1	18225.8	17456.2	17957	Q8R071	Itpka	ENSMUSP00000028758	ENSMUSG00000027296
Q8R079	289.725	283.108	255.23	175.597	191.794	242.071	234.42	220.476	139.903	252.61	249.978	224.446	208.978	201.59	247.349	234.313	305.953	285.984	Q8R079	Bfar	ENSMUSP00000063371	ENSMUSG00000022684
Q8R086	3683.97	3555.92	3696.32	3752.38	3647.04	3669.18	4228.87	3676.58	3647.95	3795.82	3649.57	3489.59	3644.18	3690.56	4086.56	4143.48	3956.23	3604.18	Q8R086	Suox	ENSMUSP00000056195	ENSMUSG00000049858
Q8R088	584.214	533.777	548.219	539.696	672.113	589.638	589.023	542.053	603.588	557.304	591.605	602.594	596.822	603.062	633.913	661.831	609.583	584.191	Q8R088	Golph3l	ENSMUSP00000134799;ENSMUSP00000135406;ENSMUSP00000134804	ENSMUSG00000046519;ENSMUSG00000046519;ENSMUSG00000046519
Q8R092	1002.79	876.373	934.453	973.405	1053.24	1022.5	795.776	942.314	879.319	1011.89	1024.76	915.066	990.433	978.889	953.389	1005.86	1019.19	952.842	Q8R092		ENSMUSP00000124554;ENSMUSP00000124028;ENSMUSP00000029552;ENSMUSP00000124822;ENSMUSP00000159150	ENSMUSG00000027942;ENSMUSG00000027942;ENSMUSG00000027942;ENSMUSG00000027942;ENSMUSG00000118504
Q8R0A0	2975.5	3128.16	2667.43	2571.87	2694.89	2883.31	2566.38	2594.38	2842.05	2704.34	2913.73	2720.7	2643.77	2598.29	2568.94	2675.24	2574.77	2709.54	Q8R0A0	Gtf2f2	ENSMUSP00000086312	ENSMUSG00000067995
Q8R0A2	202.203	191.043	162.856	176.892	167.402	207.114	247.231	166.565	171.496	157.428	174.154	200.21	216.958	179.689	173.555	177.054	191.721	202.217	Q8R0A2	Zbtb44	ENSMUSP00000149386;ENSMUSP00000110877;ENSMUSP00000133109	ENSMUSG00000047412;ENSMUSG00000047412;ENSMUSG00000047412
Q8R0A5	8752.94	8198.46	8920.33	7809.89	7300.33	7942.87	7402.27	9196.16	8475.01	8241.46	7891.69	7758.46	6994.87	7046.97	7407.18	7955.98	6898.88	7119.4	Q8R0A5	Tceal3	ENSMUSP00000059401;ENSMUSP00000108724	ENSMUSG00000044550;ENSMUSG00000044550
Q8R0A7	23109.4	20920.1	21796.8	22866.2	23226.1	23575.9	22281.8	22481.5	21780.6	23284.3	22713.7	23536.3	22031.9	22735.4	21155.7	21187.9	20272	21460.6	Q8R0A7	Kiaa0513	ENSMUSP00000034281;ENSMUSP00000104578	ENSMUSG00000031824;ENSMUSG00000031824
Q8R0C0	705.93	768.873	399.934	389.742	427.636	425.037	454.893	436.882	469.315	640.572	670.718	476.25	414.77	418.641	536.483	548.588	402.081	573.311	Q8R0C0	Polr3gl	ENSMUSP00000089544	ENSMUSG00000028104
Q8R0F6	4384.77	4681.6	4179.1	4046.46	4509.75	4414.25	4359.96	4446.01	4198.89	4800.65	4713.46	4529.28	4481.11	4235.17	4552.61	4370.99	4370.41	4477.37	Q8R0F6	Ilkap	ENSMUSP00000027534	ENSMUSG00000026309
Q8R0F8	6087.71	6686.25	5981.16	5799.67	5215.64	5902.01	5996.66	6327.17	5937.2	6751.05	6404.31	6398.23	6671.8	6346.98	6225.04	6805.13	6436.11	6635.49	Q8R0F8	Fahd1	ENSMUSP00000055827	ENSMUSG00000045316
Q8R0G7	472.746	495.132	431.397	429.79	434.212	534.801	508.303	407.28	457.886	473.297	513.621	534.223	454.769	474.588	552.71	522.724	600.866	431.448	Q8R0G7	Spns1	ENSMUSP00000032994	ENSMUSG00000030741
Q8R0G9	7468.99	7316.99	6994.48	6874.6	7137.46	6677.91	6833.36	7564.37	7147.83	7335.71	7197.45	7427.43	6868.42	6532.48	6439.31	6771.19	7119.84	6908.53	Q8R0G9	Nup133	ENSMUSP00000048084	ENSMUSG00000039509
Q8R0H9	13410.5	13723.6	12300.6	12719.6	13067.4	12800.9	12827.2	12708.2	12816	13504.7	13792.1	13396.8	12532.3	12931.6	12792.5	13215.2	12984.6	13076.2	Q8R0H9	Gga1	ENSMUSP00000035992	ENSMUSG00000033128
Q8R0I0	553.648	595.312	411.27	352.287	361.607	469.773	425.347	479.099	312.009	320.806	367.556	430.62	305.441	381.382	350.591	309.841	354.069	323.804	Q8R0I0	Ace2	ENSMUSP00000107890;ENSMUSP00000073626	ENSMUSG00000015405;ENSMUSG00000015405
Q8R0J7	828.095	908.805	889.369	945.594	918.029	801.325	800.172	754.049	856.134	837.042	856.797	926.376	917.777	863.183	764.694	726.655	771.699	765.058	Q8R0J7	Vps37b	ENSMUSP00000047980	ENSMUSG00000066278
Q8R0L9	1715.82	1706.11	1849.73	1651.97	1805.82	1800.97	1594.96	1661.8	1763.35	2079.97	1894.47	1811.64	1699.42	1606.61	1771.75	1715.67	1500.67	1729.63	Q8R0L9	Tada3	ENSMUSP00000032410;ENSMUSP00000043363	ENSMUSG00000048930;ENSMUSG00000048930
Q8R0N6	2401.6	2661.12	2372.14	2650.79	2762.76	2162.71	2541.59	2331.29	2446.22	2778.75	2768.1	2815.56	2718.04	2275.78	2336.06	2472.83	2598.85	2479.28	Q8R0N6	Adhfe1	ENSMUSP00000116627	ENSMUSG00000025911
Q8R0P4	4612.16	4676.91	4651.92	4440.12	4661.14	4858.41	4653.3	4705.58	4668.46	4495.94	4593.95	4717.28	4543.48	4637.06	4722.51	4554.17	4442.39	4511.19	Q8R0P4	Aamdc	ENSMUSP00000121940;ENSMUSP00000116214	ENSMUSG00000035642;ENSMUSG00000035642
Q8R0P8	516.086	472.999	451.708	452.122	432.58	471.094	471.741	449.458	362.76	547.101	516.402	494.028	414.573	393.942	379.637	444.635	488.469	501.957	Q8R0P8	Abhd8	ENSMUSP00000008094	ENSMUSG00000007950
Q8R0S4	9910.89	9567.49	9426.24	9116.53	9262.45	9295.98	9301.38	9070.08	8035.13	9933.91	9420.15	9400.97	9294.97	8907.76	8599.58	8953.88	8691.53	8589.02	Q8R0S4	Cacnb4	ENSMUSP00000099821;ENSMUSP00000099822;ENSMUSP00000077438	ENSMUSG00000017412;ENSMUSG00000017412;ENSMUSG00000017412
Q8R0W0	6062.74	6128.79	6273.24	6046.29	6140.97	5885.62	6193.48	6008.71	5985.95	6294.8	6405.2	6291.55	6026.49	5828.29	5885.14	5684.22	5591.69	6112.67	Q8R0W0	Eppk1	NA	NA
Q8R0W6	166.868	165.709	149.974	121.008	145.984	120.763	138.335	145.648	101.044	123.483	161.002	155.532	152.085	141.242	158.346	133.33	135.91	110.294	Q8R0W6	Ndfip1	ENSMUSP00000158314;ENSMUSP00000025293	ENSMUSG00000024425;ENSMUSG00000024425
Q8R0X2	806.551	751.644	814.761	781.528	725.564	832.923	723.624	766.937	845.251	828.036	891.879	834.966	732.314	695.211	773.16	772.806	841.89	806.636	Q8R0X2	Cacul1	ENSMUSP00000080480;ENSMUSP00000107086	ENSMUSG00000033417;ENSMUSG00000033417
Q8R0X7	7305.38	7236.85	6352.59	6365.96	6555.09	6790.67	5904.62	5840.82	5956.38	7476.69	7339.62	7401.58	6890.87	6640.32	7355.1	7219.36	7097.4	7218.72	Q8R0X7	Sgpl1	ENSMUSP00000112975;ENSMUSP00000090155	ENSMUSG00000020097;ENSMUSG00000020097
Q8R0Y6	53605.6	54022	54890.5	56630.8	57588.5	58192.1	57812.7	55396.7	55687.7	58189.6	55089.8	55617.2	58483.7	59350.5	60234.2	60172	55397.4	54280.2	Q8R0Y6	Aldh1l1	ENSMUSP00000114304;ENSMUSP00000032175	ENSMUSG00000030088;ENSMUSG00000030088
Q8R0Y8	1253.99	1360.84	1404.99	1586.75	1250.78	1387.17	1183.96	1226.64	1034.43	1608.78	1424.53	1409.97	1366.72	1400.06	1769.07	1495.88	1613.94	1518.39	Q8R0Y8	Slc25a42	ENSMUSP00000105754	ENSMUSG00000002346
Q8R0Z5	300.149	244.345	226.8	267.86	288.861	245.167	270.02	347.299	270.265	338.958	292.224	279.503	305.488	260.18	261.189	363.094	247.902	224.948	Q8R0Z5	Slc25a28	ENSMUSP00000036913	ENSMUSG00000040414
Q8R100	427.91	582.131	564.18	477.578	437.868	440.764	574.054	394.569	514.771	420.458	596.816	528.347	500.938	490.97	601.795	559.737	487.739	525.07	Q8R100	Calhm5	ENSMUSP00000064462	ENSMUSG00000049872
Q8R104	2091.68	2044.85	2141.76	2096.48	2056.87	2190.08	2315.43	2170.72	2110.83	2274.2	1971.79	2232.73	2152.51	2008.94	2273.67	2262.7	2265.83	2266.91	Q8R104	Sirt3	ENSMUSP00000101663;ENSMUSP00000026559	ENSMUSG00000025486;ENSMUSG00000025486
Q8R105	263.439	292.853	308.877	339.202	333.729	325.236	300.936	230.168	256.327	280.032	283.427	289.438	252.589	324.702	269.844	288.454	320.256	258.989	Q8R105	Vps37c	ENSMUSP00000158500;ENSMUSP00000085264	ENSMUSG00000048832;ENSMUSG00000048832
Q8R107	94.7823	82.935	124.317	81.5153	72.0411	78.6678	72.1668	105.008	56.2376	125.006	80.6898	93.3686	83.3719	77.3816	72.6235	72.1605	107.837	71.2574	Q8R107	Prelid1	ENSMUSP00000021942	ENSMUSG00000021486
Q8R121	150.685	181.953	141.219	128.114	131.159	121.999	162.387	229.339	189.98	138.965	125.049	135.711	180.796	144.385	120.561	142.889	181.542	135.882	Q8R121	Serpina10	ENSMUSP00000048357;ENSMUSP00000113644	ENSMUSG00000061947;ENSMUSG00000061947
Q8R123	15260.2	15248.1	14002.9	13446.3	14329.9	14195.3	13412.7	12984.1	13454.9	15579.9	14900.8	14407.5	13655.5	13909.9	14728.7	14867.6	13588.3	14299.9	Q8R123	Flad1	ENSMUSP00000051366;ENSMUSP00000122252;ENSMUSP00000103049	ENSMUSG00000042642;ENSMUSG00000042642;ENSMUSG00000042642
Q8R124	389.418	434.002	385.717	277.565	303.69	307.557	315.229	271.247	260.263	492.724	420.66	377.926	388.097	267.25	335.049	337.83	372.884	332.54	Q8R124	Klhl36	ENSMUSP00000034287	ENSMUSG00000031828
Q8R127	14375.1	14393	14676.6	15136	15857.6	15061.9	14524.1	15805	15378.3	14669.6	14526.2	14822	15876	16156.8	15644.9	15514.7	15299.7	14843.8	Q8R127	Sccpdh	ENSMUSP00000040956	ENSMUSG00000038936
Q8R138	112.863	149.358	102.108	134.394	166.662	152.617	110.226	100.226	139.206	122.602	129.174	122.13	88.6079	112.576	124.598	118.108	153.489	121.59	Q8R138	Tmem119	ENSMUSP00000070551	ENSMUSG00000054675
Q8R143	525.238	608.571	600.69	526.965	619.326	620.891	636.47	520.671	642.605	650.924	726.665	641.654	639.734	580.922	655.599	661.181	668.252	619.467	Q8R143	Pttg1ip	ENSMUSP00000009435	ENSMUSG00000009291
Q8R146	9182.63	9219.44	9114.48	8778.74	9032.6	8935.89	8598.89	8882.88	9001.16	9532.67	9601.62	9504.35	9178.35	9042.08	9102.83	9224.34	10064.3	8926.82	Q8R146	Apeh	ENSMUSP00000141856	ENSMUSG00000032590
Q8R149	751.821	864.207	824.299	765.254	920.587	816.891	769.018	890.87	851.525	764.966	985.372	829.373	800.745	782.879	667.291	857.388	911.87	890.155	Q8R149	Bud13	ENSMUSP00000074490	ENSMUSG00000032077
Q8R151	14084	14202.1	14002.9	14334.4	13756.3	14236.5	13662.6	14610.5	13738	14245.2	14405.5	13911.1	14106.2	13735.6	13371.3	13903.1	14108.8	13862.8	Q8R151	Znfx1	ENSMUSP00000049404	ENSMUSG00000039501
Q8R164	18269.9	18940	17635.2	18157.6	18104.8	18663.6	19106.9	18356	17981.4	19334.6	18707.6	18216	18865.7	19298.7	19527.9	19990.2	18655.8	18942.6	Q8R164	Bphl	ENSMUSP00000046168	ENSMUSG00000038286
Q8R173	1459.83	1580.14	1394.38	1034.61	1113.41	1261.33	1339.21	850.457	1132.63	1526.48	1469.76	1297.64	1214.55	1145.39	1184.01	1343.29	1318.53	1189.03	Q8R173	Zdhhc3	ENSMUSP00000117392	ENSMUSG00000025786
Q8R179	985.8	968.585	767.613	817.467	777.461	916.864	873.075	871.034	768.826	962.414	1052.64	942.263	759.794	788.377	905.462	1060.21	996.398	1000.74	Q8R179	Kbtbd4	ENSMUSP00000107089;ENSMUSP00000088179	ENSMUSG00000005505;ENSMUSG00000005505
Q8R180	6099.79	6559.94	6635.57	6936.78	6894.82	7046.66	6730.37	6737.38	7035.57	6487.95	6843.43	6666.61	6736.51	7102.89	6621.47	6490.31	6110.14	6675.12	Q8R180	Ero1a	ENSMUSP00000022378	ENSMUSG00000021831
Q8R191	7214.64	8212.89	6873.76	7144.17	6612.3	6505.49	5988.97	7017.66	6475.03	7020.17	7146.13	6902.13	5991.36	6282.27	7185.02	6589.14	6734.35	7013.99	Q8R191	Syngr3	ENSMUSP00000007236	ENSMUSG00000007021
Q8R1A4	16512.5	17060.2	17154.4	17317.3	17878.4	17320.1	16690.7	17710.9	18646.8	16366.2	16870.1	17026.6	16767.7	17014.6	16160.4	16781.8	16127	16823.6	Q8R1A4	Dock7	NA	NA
Q8R1B0	1822.33	1744.74	1756.87	1672.03	1482.22	1527.43	1622.55	1642.87	1440.85	1759.18	1760.21	1799.97	1728.36	1656.56	1498.03	1722.53	1527.78	1655.3	Q8R1B0	Stac2	ENSMUSP00000017544	ENSMUSG00000017400
Q8R1B4	18669.5	19250.6	18279.1	18167.1	17886.9	18144.9	18343.7	18354.1	17291.5	18943	19182	18779.1	17757.6	18151.7	17775.3	18271.8	18365.6	18527.5	Q8R1B4	Eif3c	ENSMUSP00000032992	ENSMUSG00000030738
Q8R1B5	1664.02	1554.74	1663.39	1507.21	1430.75	1564.33	1351.57	1301.47	1262.25	1209.24	1240.85	1272.54	1145.31	1085.22	1413.86	1220.13	1314.27	1123.42	Q8R1B5	Cplx3	ENSMUSP00000046748	ENSMUSG00000039714
Q8R1C3	179.111	187.592	165.265	157.639	149.115	133.396	122.109	177.179	187.8	125.296	165.394	161.287	147.252	182.247	192.154	162.002	155.925	166.273	Q8R1C3	Vopp1	ENSMUSP00000115377;ENSMUSP00000109936	ENSMUSG00000037788;ENSMUSG00000037788
Q8R1C6	531.653	592.221	584.701	480.787	487.2	461.407	569.53	577.972	553.116	576.679	552.83	461.528	521.398	591.043	475.319	558.152	623.613	581.907	Q8R1C6	Mettl22	ENSMUSP00000044108	ENSMUSG00000039345
Q8R1C9	122.051	138.146	160.195	140.613	88.4419	122.057	135.219	147.523	153.006	115.919	87.6274	147.694	157.333	122.988	164.574	140.38	127.354	126.265	Q8R1C9	Apbb3	ENSMUSP00000001415	ENSMUSG00000117679
Q8R1F0	1574.96	1603.54	1438.63	1674.44	1656.42	1700.84	1655.99	1395.76	1596.23	1633.45	1667.47	1678.35	1603.04	1507.11	1351.06	1362.85	1173.57	1591.04	Q8R1F0	D8Ertd738e	ENSMUSP00000019506	ENSMUSG00000019362
Q8R1F1	10720	11442.8	10158.8	9774.94	10531.6	10397.8	9648.88	10003.7	11049.5	11127.5	10863.9	11366.4	10447.1	10354.1	10697.7	10326.2	10446.4	10927.6	Q8R1F1	Niban2	ENSMUSP00000028135	ENSMUSG00000026796
Q8R1F6	11335.9	11226.8	10783.8	11052.9	10877.2	10914.6	10552	10549.7	11329.6	10757.7	11159.3	11187.5	10936.4	11105.9	10980.2	10896	10787.7	10758.6	Q8R1F6	Hid1	ENSMUSP00000043789;ENSMUSP00000102152	ENSMUSG00000034586;ENSMUSG00000034586
Q8R1F9	1232.44	1153.29	1153.93	1078.2	1125.94	1199.96	1069.52	943.427	1055.8	1278.11	1340.94	1236.79	1080.95	1142.2	1174.78	1039.07	1052.16	1000.52	Q8R1F9	Rpp40	ENSMUSP00000130290	ENSMUSG00000021418
Q8R1G1	126.413	104.653	90.4026	119.354	143.145	107.532	84.5522	116.477	113.489	107.475	86.9833	87.7274	132.531	101.949	116.765	143.17	84.0154	85.7129	Q8R1G1	Tasp1	ENSMUSP00000105706;ENSMUSP00000039546	ENSMUSG00000039033;ENSMUSG00000039033
Q8R1G2	7543.35	9140.96	8595.55	8219.65	8037.35	7741.01	9153.48	8791.31	10213.3	7859.72	9209.03	8811.36	8702.01	8835.76	8862.54	9188.49	7414.61	8328.3	Q8R1G2	Cmbl	ENSMUSP00000070314	ENSMUSG00000022235
Q8R1G6	826.895	809.009	773.199	754.34	821.318	827.14	811.758	820.065	853.674	804.853	721.103	777.043	867.862	845.831	702.799	878.948	740.035	780.771	Q8R1G6	Pdlim2	ENSMUSP00000022681;ENSMUSP00000116200	ENSMUSG00000022090;ENSMUSG00000022090
Q8R1H0	151.674	113.807	155.752	112.021	134.119	136.668	171.145	94.9914	107.679	166.856	144.609	125.585	150.883	122.409	138.59	147.607	122.825	154.582	Q8R1H0	Hopx	ENSMUSP00000113295;ENSMUSP00000109080;ENSMUSP00000080630	ENSMUSG00000059325;ENSMUSG00000059325;ENSMUSG00000059325
Q8R1I1	2369.67	2648.01	2709	3042.11	2765.79	2502.62	2833.21	4307.62	3799.11	2534.51	2447.49	2650.73	2935.38	3155.39	2732.49	3025.84	2792.96	2693.41	Q8R1I1	Uqcr10	ENSMUSP00000054856	ENSMUSG00000059534
Q8R1K1	1869.02	1865.45	1908.93	1807.02	1832.24	1850.66	2016.62	1986.18	1810.17	1870.1	1871.95	1915.54	1803.58	1940.48	1708.93	1926.11	1782.18	1737.25	Q8R1K1	Ubac2	ENSMUSP00000043245	ENSMUSG00000041765
Q8R1K4	922.119	1091.23	843.611	788.349	825.985	829.863	868.451	944.978	959.393	1027.97	1066.65	954.196	886.307	806.213	865.479	1104.61	961.948	1156.8	Q8R1K4	Phykpl	ENSMUSP00000132190;ENSMUSP00000020625	ENSMUSG00000020359;ENSMUSG00000020359
Q8R1M0	96.5093	128.144	138.364	130.099	110.865	148.741	151.514	138.941	124.995	127.593	132.55	152.221	116.336	135.213	103.784	118.849	143.164	149.612	Q8R1M0	Hmces	ENSMUSP00000032141;ENSMUSP00000109236	ENSMUSG00000030060;ENSMUSG00000030060
Q8R1N0	344.738	331.412	354.916	444.144	424.704	309.051	374.457	435.38	400.282	381.036	348.061	323.72	299.888	399.021	223.578	297.274	345.633	339.316	Q8R1N0	Znf830	ENSMUSP00000056154	ENSMUSG00000046010
Q8R1N4	8630.81	8467.79	8518.28	8296.65	8178.09	8654.33	7985.74	7632.89	8450.25	8418.99	8190.38	8519.31	8165.36	8418.46	8313.04	8089.35	7670.77	7808.28	Q8R1N4	Nudcd3	ENSMUSP00000064668	ENSMUSG00000053838
Q8R1Q8	49513	49505.7	48760.1	50043.6	50201.8	49624.7	46933.7	45517.3	47857.9	49290.1	50283	49126.6	48268.9	46560.9	44801.9	45418.3	43821.3	45902.2	Q8R1Q8	Dync1li1	ENSMUSP00000035366	ENSMUSG00000032435
Q8R1R3	1718.58	1733.51	1525.72	1511.9	1510.04	1585.52	1448.56	1314.74	1338.61	1782.33	1862.05	1607.48	1587.19	1586.75	1638.06	1564.29	1647.82	1707.21	Q8R1R3	Stard7	ENSMUSP00000106004	ENSMUSG00000027367
Q8R1R4	678.34	664.524	721.731	647.799	642.236	657.805	729.568	621.63	727.758	684.305	642.535	679.116	642.184	631.697	610.882	697.632	566.338	643.413	Q8R1R4	Il34	ENSMUSP00000076120;ENSMUSP00000114398	ENSMUSG00000031750;ENSMUSG00000031750
Q8R1S0	2812.01	3003.53	3423.75	3453.86	3368.82	3446.14	3860.93	4430.22	4299.54	2901.27	3060.42	3456.88	3573.33	3890.62	3399.44	3572.52	3575.08	3957.3	Q8R1S0	Coq6	ENSMUSP00000105905;ENSMUSP00000021661	ENSMUSG00000021235;ENSMUSG00000021235
Q8R1S4	1316.59	1665.52	1359.44	1211.2	1210.28	1246.77	1094.11	1255.45	1168.88	1411.73	1373.65	1343.22	1228.65	1244.49	1445.64	1475.86	1308.44	1221.68	Q8R1S4	Mtss1	NA	NA
Q8R1T1	5052.88	5404.9	6595.04	4782.41	5107.91	5097.35	4861.77	4926.17	4773.33	5151.37	5234.8	5056.99	5059.59	5155.52	4799.21	4664.39	4741.32	4914.05	Q8R1T1	Chmp7	ENSMUSP00000047700	ENSMUSG00000034190
Q8R1U1	4641.18	4650.25	4263.4	4363.23	4459.64	4270.84	4216.45	4154.53	3938.37	4691.79	4633.05	4382.03	4354	4251.28	4096.06	4303.34	4307.76	4287.76	Q8R1U1	Cog4	ENSMUSP00000034203	ENSMUSG00000031753
Q8R1V4	4255.88	4323.14	4435.01	4118.2	4213.58	4080.63	4314.53	3748.41	4171.05	4621.62	4446.27	4301.54	4255.63	3943.54	4210.04	4320.09	3911.15	4324.9	Q8R1V4	Tmed4	ENSMUSP00000004508	ENSMUSG00000004394
Q8R1W8	1583.49	1513.33	1509.23	1259.24	1377.91	1413.32	1582.08	1394.87	1275	1657.72	1555.17	1509.95	1579.09	1477.13	1681.23	1590.36	1556.84	1490.41	Q8R1W8	Impg1	ENSMUSP00000108876;ENSMUSP00000082395	ENSMUSG00000032343;ENSMUSG00000032343
Q8R1X6	7097.42	6850.76	6848.2	6544.23	6849.81	6756.47	6956.46	7345.2	6768.98	6806.47	7294.62	7133.15	7455.83	7067.01	7442.45	7314.27	6923.97	7070.91	Q8R1X6	Spart	ENSMUSP00000042367;ENSMUSP00000103605;ENSMUSP00000113621	ENSMUSG00000036580;ENSMUSG00000036580;ENSMUSG00000036580
Q8R1Y2	9919.53	10836.8	9976.27	9997.79	9681.73	9597.41	9837.14	9658.56	10190.8	9911.61	10717.7	10511.5	9734.8	10335.7	9933.77	9658.03	9244.68	9142.3	Q8R1Y2	Bmerb1	ENSMUSP00000062758	ENSMUSG00000044117
Q8R1Z9	1076.9	1098.65	828.61	890.82	808.729	894.739	751.152	584.433	601.834	1235.19	1110.46	999.399	966.748	885.382	1006.87	1026.21	1124.9	1051.4	Q8R1Z9	Rnf121	ENSMUSP00000094396;ENSMUSP00000102566	ENSMUSG00000070426;ENSMUSG00000070426
Q8R238	775.378	718.013	753.123	772.654	757.437	754.263	718.089	651.726	649.192	838.482	790.061	744.725	729.427	765.291	756.369	749.192	906.987	783.498	Q8R238	Sdsl	ENSMUSP00000058198;ENSMUSP00000031594	ENSMUSG00000029596;ENSMUSG00000029596
Q8R242	3642.49	3495.88	3834.02	3830.1	3748.58	4182.89	4206.64	3573.83	3780.74	3889.21	3839.15	3844.94	3839.39	4141.75	4285.39	4288.64	3659.81	3868.32	Q8R242	Ctbs	ENSMUSP00000059167;ENSMUSP00000029840	ENSMUSG00000028189;ENSMUSG00000028189
Q8R2E9	1955.94	1773.15	1700.74	1881.5	1647.13	1766.67	1701.41	1504.19	1656.63	1934.18	1843.93	1674.86	1618.59	1706.04	1703.58	1666.01	1701.61	1631.4	Q8R2E9	Ero1b	ENSMUSP00000071864	ENSMUSG00000057069
Q8R2H9	1558.48	1488.27	1769.15	1613.26	1841.5	1665.17	1575.86	1635.68	1602.09	1647.57	1502.85	1498.86	1573.62	1453.59	1573.12	1504.48	1413.91	1420.1	Q8R2H9	Phospho1	ENSMUSP00000057858	ENSMUSG00000050860
Q8R2K1	308.087	399.02	333.089	358.1	322.486	342.425	352.457	375.961	344.221	375.16	386.384	476.625	330.653	321.948	385.242	365.695	313.727	384.998	Q8R2K1	Fuom	ENSMUSP00000120353;ENSMUSP00000026539;ENSMUSP00000112970	ENSMUSG00000025466;ENSMUSG00000025466;ENSMUSG00000025466
Q8R2L5	928.632	929.902	882.55	862.095	1003.62	919.498	888.697	989.92	826.112	1005.35	972.762	1037.7	938.361	895.106	971.252	964.304	977.529	985.244	Q8R2L5	Mrps18c	ENSMUSP00000016977	ENSMUSG00000016833
Q8R2M0	82.9546	115.887	80.917	63.8274	86.5874	106.109	85.2867	55.1892	51.0299	121.913	111.094	58.1385	82.7961	60.8056	67.6165	66.481	89.9724	71.7334	Q8R2M0	Tceanc2	ENSMUSP00000059741;ENSMUSP00000030362;ENSMUSP00000054142	ENSMUSG00000028619;ENSMUSG00000028619;ENSMUSG00000028619
Q8R2M2	895.45	913.296	800.567	707.947	782.205	693.055	769.839	685.113	685.705	889.581	842.666	785.434	756.938	719.691	733.643	873.634	743.544	718.693	Q8R2M2	Dnttip2	ENSMUSP00000045043	ENSMUSG00000039756
Q8R2N2	886.264	892.192	723.78	604.372	705.902	813.308	719.648	698.247	750.22	785.243	745.98	827.792	677.875	736.448	756.618	850.165	770.935	768.523	Q8R2N2	Utp4	ENSMUSP00000048377	ENSMUSG00000041438
Q8R2Q4	2552.98	2653.61	2462.58	2452.63	2562.44	2543.34	2494.96	2642.15	2559.08	2620.83	2589.21	2541.54	2493.8	2572.91	2415.25	2491.03	2587.82	2579.6	Q8R2Q4	Gfm2	ENSMUSP00000048373;ENSMUSP00000125656;ENSMUSP00000022170	ENSMUSG00000021666;ENSMUSG00000021666;ENSMUSG00000021666
Q8R2R1	341.796	460.175	289.511	229.971	244.389	195.069	279.026	251.669	247.777	345.087	363.042	260.279	276.741	199.574	226.45	265.146	398.375	286.2	Q8R2R1	Pomt1	ENSMUSP00000038722	ENSMUSG00000039254
Q8R2R3	1509.89	1503.35	1595.98	1456.88	1323.01	1579.6	1329.48	1421.48	1392.93	1606.5	1562.26	1513.47	1507.29	1493.23	1418.71	1433.58	1301.5	1372.88	Q8R2R3	Aagab	ENSMUSP00000048595	ENSMUSG00000037257
Q8R2R6	2495.76	2566.59	2303.98	2246.07	2331.84	2199.42	2516.91	2405.02	2361.73	2522.46	2452.39	2482.08	2473.59	2349.55	2309.1	2622.83	2236.5	2443.6	Q8R2R6	Mtg1	ENSMUSP00000036491	ENSMUSG00000039018
Q8R2R9	17438.3	17820.8	17616	17340.5	17695.8	17862.5	16544	16858	16577.6	17655.6	18434.7	17718.2	16714.5	17089.9	17065.7	16682.8	16184.7	16538.7	Q8R2R9	Ap3m2	ENSMUSP00000128446;ENSMUSP00000147967	ENSMUSG00000031539;ENSMUSG00000031539
Q8R2S9	276.29	217.332	267.142	243.897	278.554	267.836	277.638	221.694	249.804	249.18	289.482	297.864	210.918	276.125	180.797	292.431	277.16	265.673	Q8R2S9	Actr8	ENSMUSP00000016115;ENSMUSP00000153076	ENSMUSG00000015971;ENSMUSG00000015971
Q8R2T8	833.044	908.689	855.668	787.64	831.913	919.147	770.397	780.879	856.666	688.425	867.426	794.8	852.218	833.908	799.411	764.654	950.495	900.616	Q8R2T8	Gtf3c5	ENSMUSP00000109521;ENSMUSP00000028157	ENSMUSG00000026816;ENSMUSG00000026816
Q8R2U0	4741.15	4641.57	4734.1	4157.9	4375.97	4350.98	4338.85	4338.79	4151.12	4666.04	4758.01	4415.36	4518.31	4253.9	4560.92	4649.98	5010.19	4524.8	Q8R2U0	Seh1l	ENSMUSP00000025421;ENSMUSP00000157877	ENSMUSG00000079614;ENSMUSG00000079614
Q8R2U4	2218.85	2369	2312.06	2145.54	2099.53	2095.25	2226.14	2551.54	2323.3	1936.35	2183.66	2284.42	2140.39	2267.76	2052.87	2212.06	2143	2139.31	Q8R2U4	Ntmt1	ENSMUSP00000035303	ENSMUSG00000026857
Q8R2U6	3849.59	3982.09	4083.3	3667.18	3997.7	4096.67	4025.89	3367.7	3792.13	4114.82	4365.92	3774.74	3769.9	3876.96	3809.38	4066.23	3743.02	3854.28	Q8R2U6	Nudt4	ENSMUSP00000020217	ENSMUSG00000020029
Q8R2X8	208.736	190.557	165.165	126.163	184.338	192.361	143.556	163.704	204.643	231.33	218.936	177.402	165.382	160.701	167.106	204.031	154.294	168.753	Q8R2X8	Blzf1	ENSMUSP00000027866;ENSMUSP00000113479;ENSMUSP00000083196	ENSMUSG00000026577;ENSMUSG00000026577;ENSMUSG00000026577
Q8R2Y0	9096.12	9228.95	8101.54	7953.12	8123.08	8081.04	7480.4	7089.62	7000.61	9371.01	9399.95	8542.86	8225.73	7770.5	8739.65	8736.76	9203.65	8904.28	Q8R2Y0	Abhd6	ENSMUSP00000129169;ENSMUSP00000153068	ENSMUSG00000025277;ENSMUSG00000025277
Q8R2Y2	3731	3874.22	3552.58	3338.44	3683.95	3700.82	3706.12	4187.06	3740.78	4033.11	3813.39	3774.88	4062.82	3917.53	3995.69	4169.6	4158.95	3949.54	Q8R2Y2	Mcam	ENSMUSP00000034650;ENSMUSP00000096451	ENSMUSG00000032135;ENSMUSG00000032135
Q8R2Y8	1808.57	1978.73	1658.4	1499.16	1593.12	1664.17	1751.56	1532.9	1421.81	1981.31	1972.04	1776.58	1717.49	1629.8	1869.42	2066.5	2000.51	1915.73	Q8R2Y8	Ptrh2	ENSMUSP00000103657;ENSMUSP00000103656	ENSMUSG00000072582;ENSMUSG00000072582
Q8R2Y9	753.897	838.467	848.717	903.705	818.972	836.345	856.027	1015.35	859.331	706.507	720.903	853.833	824.894	940.046	667.414	836.693	928.323	954.691	Q8R2Y9	Nabp2	ENSMUSP00000128634;ENSMUSP00000026439	ENSMUSG00000025374;ENSMUSG00000025374
Q8R2Z5	793.31	871.289	917.929	780.649	749.521	770.262	833.089	709.268	685.497	899.159	896.195	880.199	874.918	882.425	946.911	807.835	819.611	789.977	Q8R2Z5	Vwa1	ENSMUSP00000040405	ENSMUSG00000042116
Q8R307	14709	14872	14124	14254.9	13856.7	14567.9	14312.6	14042	13750.9	14814.3	14647.5	14023.7	14259.4	13930.2	14231.4	14612.3	13684.5	14674.3	Q8R307	Vps18	ENSMUSP00000036915	ENSMUSG00000034216
Q8R310	1227.15	1275.83	1263.25	1238.43	1160.95	1269.43	1456.83	1423.83	1277.67	1478.68	1522.67	1563.23	1458.96	1356.8	1402.35	1644.15	1423.44	1540.79	Q8R310	Tmcc3	ENSMUSP00000063264;ENSMUSP00000112669;ENSMUSP00000113122;ENSMUSP00000112401	ENSMUSG00000020023;ENSMUSG00000020023;ENSMUSG00000020023;ENSMUSG00000020023
Q8R313	7816.35	7751.41	8315.22	8727.89	8566.55	8191.46	7439.63	8706.64	8576.82	7500.57	7855.29	8049.66	7964.87	8323.12	7736.87	7517.56	7436.86	7814.63	Q8R313	Exoc6	NA	NA
Q8R317	1572.15	1371.94	1678.28	1751.14	1672.7	1676.55	1637.41	2264.18	1943.91	1445.88	1678.43	1642.48	1572.76	1804.49	1589.13	1753.69	1524.33	1445.39	Q8R317	Ubqln1	ENSMUSP00000050191;ENSMUSP00000075782	ENSMUSG00000005312;ENSMUSG00000005312
Q8R322	615.937	652.046	548.42	547.653	657.982	594.151	653.67	560.906	607.006	630.091	572.854	647.089	729.779	668.414	625.669	646.052	535.609	593.538	Q8R322	Gle1	ENSMUSP00000019859	ENSMUSG00000019715
Q8R323	668.789	809.154	798.384	634.497	689.152	631.395	829.07	796.854	850.723	851.564	714.868	714.812	692.274	765.758	713.235	659.387	670.391	766.307	Q8R323	Rfc3	ENSMUSP00000039621	ENSMUSG00000033970
Q8R326	14696.2	14238.9	15149.6	14763.7	15011.4	14226.7	15047.2	15120.7	15594.5	14494	15292.1	14319	15006.2	14701.3	13970.8	13964	15342.6	14631.9	Q8R326	Pspc1	ENSMUSP00000022507;ENSMUSP00000133038	ENSMUSG00000021938;ENSMUSG00000021938
Q8R332	3295.02	3273.87	3136.51	3169.36	3333.92	3049.52	3160.99	3252.79	3359.88	3201.87	2855.84	3194.18	3291.6	3187.24	2958.45	3151.16	3188.61	2987.69	Q8R332	Nup58	ENSMUSP00000153642;ENSMUSP00000153117;ENSMUSP00000038716;ENSMUSP00000153625	ENSMUSG00000063895;ENSMUSG00000114797;ENSMUSG00000114797;ENSMUSG00000114797
Q8R344	3577.04	3423.6	3394.08	3456.53	3517.69	3418.06	3343.48	3420.05	3416.45	3505.71	3329.64	3550.28	3375.64	3172.99	2968.55	2934.51	3155.77	3514.99	Q8R344	Ccdc12	ENSMUSP00000019803	ENSMUSG00000019659
Q8R349	7412.16	7597.83	7038.42	6940.72	7076.89	7164.62	6712.85	6367.39	6521	7418.29	7422.39	7183.1	6897.73	7028	6860.91	7325.35	6472.35	6903.02	Q8R349	Cdc16	ENSMUSP00000047950	ENSMUSG00000038416
Q8R370	105.946	72.4137	97.413	75.3146	98.5743	73.1084	96.9298	105.08	81.1343	77.7497	86.5109	90.7	75.3526	114.787	91.1807	85.1968	119.608	99.6743	Q8R370	Ushbp1	ENSMUSP00000045668	ENSMUSG00000034911
Q8R373	108.227	133.475	121.966	186.181	185.471	109.297	136.998	191.079	156.283	112.186	140.9	155.284	115.37	139.086	127.817	96.7193	189.334	114.343	Q8R373	Clmp	ENSMUSP00000034522	ENSMUSG00000032024
Q8R395	4945.88	5090.59	4692.19	4464.43	4272.2	4476.22	4640.13	4344.67	4407.6	4847.76	4959.4	4531.68	4795.89	4430.44	4666.04	4711.79	4575.67	4515.32	Q8R395	Commd5	NA	NA
Q8R3A2	261.92	150.633	281.474	291.876	293.589	265.851	305.924	249.773	214.9	262.531	232.744	269.09	261.466	274.382	322.611	208.441	236.465	239.671	Q8R3A2	Cdpf1	ENSMUSP00000071772;ENSMUSP00000121889;ENSMUSP00000119728;ENSMUSP00000114528;ENSMUSP00000123174	ENSMUSG00000064284;ENSMUSG00000064284;ENSMUSG00000064284;ENSMUSG00000064284;ENSMUSG00000064284
Q8R3B1	12619.2	11976.8	11313.8	11982.6	11764.9	12925.1	11386.3	12210.1	11987.6	13587.9	12760	12793.1	12863.9	12625.9	13368.8	12539.5	12068.3	12051.3	Q8R3B1	Plcd1	ENSMUSP00000010804	ENSMUSG00000010660
Q8R3C0	2293.81	2601.62	2656.71	2487.14	2326.19	2363.41	2436.86	2520.78	2629.53	2491.31	2572.44	2246	2459.87	2549.14	2391.54	2456.67	2321.82	2319.35	Q8R3C0	Mcmbp	ENSMUSP00000062843	ENSMUSG00000048170
Q8R3C6	339.57	331.172	276.748	262.426	304.405	304.063	340.551	268.731	302.416	347.291	353.824	312.723	232.457	310.877	327.919	299.368	286.215	291.843	Q8R3C6	Rbm19	ENSMUSP00000031590	ENSMUSG00000029594
Q8R3D1	6160.5	6209.35	5532.51	5727.18	5358.84	5464.85	5185.32	5307.35	5630.48	5761.65	6045.5	5495	5363.54	5605.17	5485.25	5779.81	5824.84	5151.76	Q8R3D1	Tbc1d13	ENSMUSP00000048426	ENSMUSG00000039678
Q8R3E3	762.455	722.81	755.063	821.326	805.331	775.293	707.168	761.464	722.971	815.333	707.528	775.853	923.457	768.335	753.363	711.963	657.651	767.385	Q8R3E3	Wipi1	ENSMUSP00000099349;ENSMUSP00000038635	ENSMUSG00000041895;ENSMUSG00000041895
Q8R3F5	5628.9	6263.22	6556.37	6608.92	6362.09	6445.47	6905.64	7393.99	7533.76	5882.26	6332.29	6404.78	6964.28	7147.35	6379.16	6870.6	6563.18	6876.8	Q8R3F5	Mcat	ENSMUSP00000051569	ENSMUSG00000048755
Q8R3F9	680.602	779.257	763.511	774.861	761.834	699.802	687.242	773.796	731.47	772.565	821.638	655.571	765.439	723.905	676.953	710.49	704.404	713.794	Q8R3F9	Tut1	ENSMUSP00000093958	ENSMUSG00000071645
Q8R3G1	2270.41	2557.45	2282.37	2257.03	2357.27	2318.88	2334.37	2448.8	2497.61	2284.92	2292.24	2423.8	2344.26	2255.06	2296.54	2209.45	2244.87	2429.94	Q8R3G1	Ppp1r8	ENSMUSP00000030702	ENSMUSG00000028882
Q8R3H7	2431.7	2328.62	1984.54	1981.79	1869.23	2209.25	1970.11	1701.01	1728.02	2327.1	2252.29	2175.63	2002.42	1907.3	2016.24	2188.88	2148.09	2016.64	Q8R3H7	Hs2st1	ENSMUSP00000043066	ENSMUSG00000040151
Q8R3H9	3213.57	3205.3	3660.53	3777.77	3799.13	3664.78	3574.79	3810.03	3828.29	3093.7	3304.92	3421.22	3685.88	3703.03	3431.05	3028.87	3237.43	3317.49	Q8R3H9	Ttc4	ENSMUSP00000026480	ENSMUSG00000025413
Q8R3I2	1779.85	1615.42	1650.6	1438.95	1374.87	1653.76	1444.11	1221.93	1191.88	1934.4	1863.19	1688.39	1546.5	1625.12	1944.59	1718.55	1737.59	1674.91	Q8R3I2	Mboat2	ENSMUSP00000152348;ENSMUSP00000106567	ENSMUSG00000020646;ENSMUSG00000020646
Q8R3I3	2948.77	3022.39	2608.37	2612.67	2517.85	2678.06	2515.74	2424.32	2460.78	3079.78	2799.66	2746.6	2449.02	2506.14	2869.59	2830.08	2551.56	2595.75	Q8R3I3	Cog6	NA	NA
Q8R3K3	2521.54	2410.15	2399.27	2416.36	2579.38	2419.97	2275.71	2212.63	2367.26	2460.87	2426.74	2340.5	2354.08	2431.11	2544.17	2423.76	2186.35	2389.58	Q8R3K3	Ptcd2	ENSMUSP00000022153	ENSMUSG00000021650
Q8R3L2	3226.01	3421.33	3535.09	3440.88	3448.25	3518	3443.82	3842.29	3934.19	3421.64	3293.36	3494.14	3385.54	3588.77	3393.54	3557.82	3408.63	3601.84	Q8R3L2	Tcf25	ENSMUSP00000148531;ENSMUSP00000148344;ENSMUSP00000104468;ENSMUSP00000056485	ENSMUSG00000001472;ENSMUSG00000001472;ENSMUSG00000001472;ENSMUSG00000001472
Q8R3N1	380.462	316.832	270.153	226.325	246.747	279.964	260.051	222.603	264.204	345.323	283.202	222.759	283.411	246.981	254.102	301.261	246.842	254.012	Q8R3N1	Nop14	ENSMUSP00000038382	ENSMUSG00000036693
Q8R3N6	4511.47	4744.09	4364.3	4013	4100.08	3995.93	4046.64	3934.86	3934.38	4594.69	4483.82	4273.27	4110.58	4026.4	4126.63	4370.17	4503.68	4148.1	Q8R3N6	Thoc1	ENSMUSP00000025137	ENSMUSG00000024287
Q8R3P0	9958.35	9684.21	7306.46	8298.07	8861.02	8556.07	10178.2	10884.7	8982	11431.6	10870.4	10489.8	11908.8	10065.2	10739.3	12322.5	13509.6	12951	Q8R3P0	Aspa	ENSMUSP00000021119;ENSMUSP00000139318	ENSMUSG00000020774;ENSMUSG00000020774
Q8R3P2	94.7967	101.476	136.595	95.8882	91.7518	82.0562	95.6739	91.6193	63.0679	93.6518	78.6669	114.924	86.4164	93.0332	114.765	64.5596	129.856	102.12	Q8R3P2	Dtx2	ENSMUSP00000106772;ENSMUSP00000106775;ENSMUSP00000106774;ENSMUSP00000115122	ENSMUSG00000004947;ENSMUSG00000004947;ENSMUSG00000004947;ENSMUSG00000004947
Q8R3P6	319.086	294.176	260.726	318.303	338.758	299.874	316.363	290.259	303.847	317.576	311.369	316.451	312.212	343.387	357.546	353.951	225.785	207.452	Q8R3P6	Ints14	ENSMUSP00000127420;ENSMUSP00000049284	ENSMUSG00000034263;ENSMUSG00000034263
Q8R3Q0	2127.15	1960.89	1998.83	2022.05	1975.09	2080.28	1998.03	1928.33	1890.23	2281.93	2176.01	2136.66	2000.32	1931.19	2113.94	2002.82	1980.37	1816.61	Q8R3Q0	Saraf	ENSMUSP00000033933	ENSMUSG00000031532
Q8R3Q2	14556.3	14660.5	14159.6	13854.4	14010.5	13566.8	13818.8	13896.5	14197.1	14791.5	14969.1	13975.7	13960.7	13737.3	13754.5	14266	14123	13959.4	Q8R3Q2	Ppp6r2	NA	NA
Q8R3Q6	4512.71	4337.71	4439.83	4278.91	4628.99	4760.24	4826.59	4494.02	4740.64	4634.43	4292.02	4516.19	4584.96	4551.86	4575.19	4423	5729.64	4412.68	Q8R3Q6	Mix23	ENSMUSP00000125874	ENSMUSG00000075229
Q8R3R8	1081.97	1207.55	1469.55	1910.11	1776.62	1695.08	1750.79	2534.86	2455.82	1071.24	1138.89	1420.84	1821.01	1843.2	1215.71	1137.14	1099.71	1191.64	Q8R3R8	Gabarapl1	ENSMUSP00000032264;ENSMUSP00000145175	ENSMUSG00000030161;ENSMUSG00000030161
Q8R3U1	1652.57	1536.04	1410.08	1579.94	1746.76	1681.05	1664.52	1814.83	1556.93	1849.04	1892.65	1761.71	1903.41	1990.3	2135.27	2026.25	2261.45	2019.63	Q8R3U1	Plaat3	ENSMUSP00000119403;ENSMUSP00000025925;ENSMUSP00000115151	ENSMUSG00000060675;ENSMUSG00000060675;ENSMUSG00000060675
Q8R3V5	26470.5	25886.9	25749.4	25990.2	26580.2	26153.3	26232	27197.4	26947.6	25188.8	25522.7	26460.3	25521.3	25600.9	24308	24320.3	24062.7	25415.9	Q8R3V5	Sh3glb2	ENSMUSP00000097788;ENSMUSP00000028214;ENSMUSP00000131545	ENSMUSG00000026860;ENSMUSG00000026860;ENSMUSG00000026860
Q8R3V5-3	1224.5	1261.44	1364.82	1632.73	1495.99	1411.29	1404.91	2102.08	1751.79	1218.2	1325.45	1269.94	1573.05	1607.35	1363.1	1265.88	1145.48	1474.4	Q8R3V5	Sh3glb2	ENSMUSP00000097788;ENSMUSP00000028214;ENSMUSP00000131545	ENSMUSG00000026860;ENSMUSG00000026860;ENSMUSG00000026860
Q8R3V6	380.013	357.765	295.278	255.559	259.95	219.535	292.24	245.53	245.955	308.356	314.934	307.084	202.9	259.419	271.996	339.944	240.682	267.666	Q8R3V6	Cuedc1	ENSMUSP00000018522	ENSMUSG00000018378
Q8R3W2	653.723	682.426	606.578	605.83	524.063	553.597	651.827	634.816	553.09	601.302	600.202	562.572	544.659	528.286	598.364	701.489	682.625	653.721	Q8R3W2	0610009B22Rik	NA	NA
Q8R3X6	1889.17	1842.2	1503.5	1649.83	1947.19	1687.09	1281.64	1469.14	1530.62	1537.12	1624.91	1499.91	1384.19	1276.3	1218.87	1234.14	1230.43	1299.61	Q8R3X6	Gpc6	NA	NA
Q8R3Y8	2829.69	2832.78	2613.62	2005.86	2412.14	2453.03	2493.87	1923.03	1989.58	2921.68	2762.61	2702.24	2405.01	2220.62	2878.58	2676.76	2459.67	2534.64	Q8R3Y8	Irf2bp1	ENSMUSP00000061234	ENSMUSG00000044030
Q8R404	5220.05	5746.43	5704.97	5087.5	5112.46	5390.35	5245.79	5423.39	4967.14	6078.01	5752.88	5620.11	5445.27	5750.41	5764.03	5613.06	5516.42	5391.64	Q8R404	Micos13	ENSMUSP00000052908	ENSMUSG00000049760
Q8R409	2450.23	2146.72	2568.91	2515.92	2294.58	2400.53	2197.6	2284.6	2255.71	2287	2342.57	2295.57	2182.75	2146.26	2072.13	2319.77	2129.76	2226.93	Q8R409	Hexim1	ENSMUSP00000057339	ENSMUSG00000048878
Q8R418	1660.5	1749.44	1860	1678.24	1738.1	1782.61	1680.41	1582.37	1533.63	1643.37	1823.46	1682.87	1610.8	1788.61	1575.81	1551.49	1730.16	1694.6	Q8R418	Dicer1	NA	NA
Q8R420	2707.8	2544.99	2216.8	1886.72	1985.7	2128.78	2089.28	1599.11	1619.37	2552.16	2465.43	2195.22	1986.03	1958.87	2080.08	2077.56	2158.06	2195.91	Q8R420	Abca3	ENSMUSP00000045285;ENSMUSP00000078544	ENSMUSG00000024130;ENSMUSG00000024130
Q8R422	720.249	764.938	721.959	635.546	730.151	727.49	711.715	689.461	699.619	764.621	770.007	710.592	706.406	719.978	676.444	833.373	704.646	703.324	Q8R422	Cd109	ENSMUSP00000091330	ENSMUSG00000046186
Q8R464	6723.73	6783.92	7324.79	7444.95	7519.7	7286.93	7105.64	7715.48	7051.03	6763.48	6674.9	7411.42	7286.77	7415.49	6995.43	6870.72	7131.42	6604.13	Q8R464	Cadm4	ENSMUSP00000066880	ENSMUSG00000054793
Q8R480	4888.88	4552.3	4288.01	4476.81	4426.4	4120.14	4424.88	4426.79	4267.37	4652.99	4603.43	4409.66	4319.62	4074.64	4175.95	4284.8	4382.97	4146.5	Q8R480	Nup85	ENSMUSP00000021085	ENSMUSG00000020739
Q8R4C2	5924.25	5933.3	6465.52	6022.94	5909.42	5772.67	6153.68	6287.96	5477.38	5744.59	5816.93	5772.55	5979.06	6102.59	5693.9	6237.98	5975.26	6316.65	Q8R4C2	Rufy2	ENSMUSP00000113429	ENSMUSG00000020070
Q8R4D1	558.479	547.716	563.826	657.84	580.793	535.285	572.617	539.255	549.805	583.47	480.345	572.835	625.336	617.085	586.249	479.372	664.374	560.943	Q8R4D1	Slc9a8	ENSMUSP00000044185	ENSMUSG00000039463
Q8R4D5	1189.94	1144.03	862.128	554.272	630.989	813.278	685.652	469.343	519.968	1156.4	1121.57	863.35	659.125	560.107	710.132	822.515	664.644	722.793	Q8R4D5	Trpm8	ENSMUSP00000108739;ENSMUSP00000036991;ENSMUSP00000131209	ENSMUSG00000036251;ENSMUSG00000036251;ENSMUSG00000036251
Q8R4E6	6233.17	5959.48	5443.65	5631.19	5531.18	5789.56	5182.79	5518.27	5585.71	5629.3	5382.24	5000.48	4783.12	5027.96	5356.21	5636.34	5218.99	5358.07	Q8R4E6	Purg	ENSMUSP00000065002;ENSMUSP00000077205	ENSMUSG00000049184;ENSMUSG00000049184
Q8R4F1	9583.04	8156.9	8565.49	8786.06	8679.4	9078.65	7940.07	7569.11	7448.33	8944.44	8475.47	8526.3	7888.11	8184.91	8132.93	8106.82	8242.88	8076.8	Q8R4F1	Ntng2	ENSMUSP00000035468;ENSMUSP00000099937;ENSMUSP00000088688	ENSMUSG00000035513;ENSMUSG00000035513;ENSMUSG00000035513
Q8R4G0	8860.31	9627.33	7862.64	7731.44	7540.02	7661.24	7618.3	7075.21	6815.97	8517.2	8816.12	8418.52	7404.32	7146.45	8000.3	9008.88	7877.06	8475.76	Q8R4G0	Ntng1	ENSMUSP00000119534;ENSMUSP00000117371;ENSMUSP00000116213;ENSMUSP00000072397;ENSMUSP00000120688;ENSMUSP00000118800	ENSMUSG00000059857;ENSMUSG00000059857;ENSMUSG00000059857;ENSMUSG00000059857;ENSMUSG00000059857;ENSMUSG00000059857
Q8R4G6	559.903	594.437	680.929	600.394	595.139	682.494	624.116	639.8	556.823	683.299	609.201	631.214	555.868	672.264	543.607	545.822	611.778	581.509	Q8R4G6	Mgat5	ENSMUSP00000038359;ENSMUSP00000129166	ENSMUSG00000036155;ENSMUSG00000036155
Q8R4H2	14946.6	14883.9	15206.9	14422.6	15949.3	15145.7	15840.9	15529.4	15527.8	15183.4	15249.3	14770	15268.8	15355	15082	14669.1	16258.8	14848.8	Q8R4H2	Arhgef12	ENSMUSP00000072547	ENSMUSG00000059495
Q8R4H9	595.337	535.35	474.203	456.51	431.487	508.844	422.437	347.829	311.081	567.847	528.615	464.037	443.922	459.2	545.611	502.787	578.2	515.107	Q8R4H9	Slc30a5	ENSMUSP00000065764	ENSMUSG00000021629
Q8R4I7	2100.96	1979.64	1819.72	1932.52	1917.65	1898.11	1873.26	1818.34	1726.84	2117.29	2095.08	1913.72	1847.62	1822.54	1864.31	1975.28	2040.42	1931.5	Q8R4I7	Neto1	ENSMUSP00000057340	ENSMUSG00000050321
Q8R4N0	14694.7	15792.5	15094.9	14100.8	14235.2	15425	16940.6	15382.8	14784.3	16041.7	15798.6	15246.5	14874.7	16002.3	15597.3	17078.3	15054.5	15530.7	Q8R4N0	Clybl	ENSMUSP00000026625	ENSMUSG00000025545
Q8R4R6	1053.18	899.924	996.219	809.392	968.275	943.967	853.817	854.58	731.734	1082.49	1016.29	939.634	869.745	916.041	860.474	854.011	1062.22	884.275	Q8R4R6	Nup35	ENSMUSP00000028382	ENSMUSG00000026999
Q8R4S0	1102.06	1128.72	996.361	847.322	1034.35	1060.49	888.766	807.546	1001.33	889.616	882.656	943.643	755.79	866.897	829.949	936.19	741.225	798.794	Q8R4S0	Ppp1r14c	ENSMUSP00000045110	ENSMUSG00000040653
Q8R4T1	168.337	157.647	240.275	126.262	167.486	190.896	98.0916	113.202	169.039	162.676	157.942	185.576	129.537	140.351	159.299	136.575	143.905	160.906	Q8R4T1	Cys1	NA	NA
Q8R4U7	15693	14344.2	15068.1	16006.5	16298.9	15679.2	15211.2	16209.9	15416	15797.4	14724.7	15861.5	15939.8	14851.1	14636.8	14178.9	14981.8	14953.6	Q8R4U7	Luzp1	ENSMUSP00000130758;ENSMUSP00000101475;ENSMUSP00000060619;ENSMUSP00000001116	ENSMUSG00000001089;ENSMUSG00000001089;ENSMUSG00000001089;ENSMUSG00000001089
Q8R4V2	1903.2	1889.98	1765.61	1770.14	1953.22	1824.19	1804.9	1923.95	1701.83	2185.96	2045.21	2039.3	2052.1	2027.78	2141.71	2168.36	2162.48	2077.9	Q8R4V2	Dusp15	ENSMUSP00000123090;ENSMUSP00000045815	ENSMUSG00000042662;ENSMUSG00000042662
Q8R4X3	9157.47	9142.91	6519.95	5814.68	5985.76	6522.49	6156.74	5226.41	5089.7	9707.91	8979.75	7251.25	6180.4	5873.66	7244.64	7858.8	7056.54	6771.71	Q8R4X3	Rbm12	ENSMUSP00000050461;ENSMUSP00000105233	ENSMUSG00000089824;ENSMUSG00000089824
Q8R4Y4	219.385	302.748	219.665	233.095	270.448	279.295	235.208	201.943	186.728	264.185	262.175	232.99	228.599	226.908	234.794	254.281	198.528	226.663	Q8R4Y4	Stab1	NA	NA
Q8R4Y8	2899.53	2635.23	2184.65	1857.68	1844	2168.64	2128.69	1644.34	1447.32	2705.46	2512.69	2335.09	2007.54	1769.1	2060.82	2253.27	2032.35	2125.6	Q8R4Y8	Rttn	ENSMUSP00000023828	ENSMUSG00000023066
Q8R502	5419.81	5240.6	4777.46	5300.33	4960.67	5053.73	4513.53	4894.6	4982.67	5541.5	5280.83	5443.74	5313.83	4497.09	5085.47	5195.07	6014.4	5488.77	Q8R502	Lrrc8c	ENSMUSP00000066015	ENSMUSG00000054720
Q8R516	3741.15	4003.48	3707.87	3387.23	3588.68	3522.28	3429.1	3452.9	3482.88	4084.2	3949.55	3767.71	3432.93	3484.13	3618.05	3491.2	3401.43	3546.85	Q8R516	Mib2	ENSMUSP00000099465	ENSMUSG00000029060
Q8R527	5451.36	5128.53	4362.56	4706	4819.25	5173.18	4717.8	4600.94	4400.51	5287.03	5218.69	5087.76	4457.31	4836.48	4824.06	5271.33	4657.99	5351.27	Q8R527	Rhoq	ENSMUSP00000024956	ENSMUSG00000024143
Q8R550	17339.9	17881.8	17849.4	18190.3	18023.3	17451.7	18198.3	18528	19127.3	17647.7	18479.2	18315.7	17589.5	18208	17269.7	16662.7	15463.4	17895.6	Q8R550	Sh3kbp1	ENSMUSP00000108075;ENSMUSP00000079257;ENSMUSP00000072840;ENSMUSP00000108070;ENSMUSP00000108072	ENSMUSG00000040990;ENSMUSG00000040990;ENSMUSG00000040990;ENSMUSG00000040990;ENSMUSG00000040990
Q8R554	7161.29	7096.73	6796.45	7126.18	7042.78	7035.44	7096.87	7373.43	6901.19	7283.91	6842.43	7134.24	7059.3	6938.3	7036.08	6903.2	6889.03	6944.55	Q8R554	Otud7a	ENSMUSP00000057282	ENSMUSG00000033510
Q8R555	7381.7	7652.16	7870.76	7824.79	7327.3	7714.01	7481.59	7523.13	7536.28	7396.01	8230.7	7744.34	7293.99	7885.76	8037.82	7978.81	7591.58	8303.29	Q8R555	Crtac1	ENSMUSP00000044858	ENSMUSG00000042401
Q8R570	18925.5	18973.3	19047.3	19442.6	18896.6	19328.1	19459.5	19496	19172.6	19178.8	19706.4	19505.9	19190.7	18925.6	18485.7	18245.5	17953.3	18605.1	Q8R570	Snap47	ENSMUSP00000010038	ENSMUSG00000009894
Q8R574	8695.52	9050.95	9389.19	8991.86	9048.61	9034.12	9315.94	9471.48	9546.29	9160.13	9324.13	9122.89	9341.22	9191.37	9210.68	9256.56	9153.12	9050.7	Q8R574	Prpsap2	ENSMUSP00000004955;ENSMUSP00000126274	ENSMUSG00000020528;ENSMUSG00000020528
Q8R5A0	1046.74	1233.65	1060.58	1051.62	1006.93	1034.91	1005.65	1158.03	1022.95	1039.01	1051.18	1059.36	1019.49	1151.55	1068.7	1067.42	964.849	997.344	Q8R5A0	Smyd2	ENSMUSP00000027897	ENSMUSG00000026603
Q8R5A3	812.967	790.987	839.537	868.437	946.218	818.908	890.741	729.363	803.963	787.296	880.428	943.071	843.233	890.146	845.326	834.941	867.94	780.099	Q8R5A3	Apbb1ip	ENSMUSP00000014290	ENSMUSG00000026786
Q8R5A6	3323.92	3395.42	2949.99	3002.43	3175.09	3145.35	3155.81	3207.61	3237.69	3236.52	3344.57	3067.16	3059.72	3213.89	3205.25	3356.78	3160.07	3262.98	Q8R5A6	Tbc1d22a	ENSMUSP00000065721	ENSMUSG00000051864
Q8R5C5	19232	19959.6	20843.5	20510.4	20251.1	20580	21235.9	21352	20147.5	20602	20571.1	20615.6	20141.9	21135.8	19659.8	19512.3	19932.5	20167.7	Q8R5C5	Actr1b	ENSMUSP00000047326	ENSMUSG00000037351
Q8R5C8	665.705	787.475	671.847	680.666	650.947	594.043	705.211	680.796	643.74	743.304	722.534	769.077	613.098	765.536	669.776	677.329	688.16	735.833	Q8R5C8	Zmynd11	ENSMUSP00000106266;ENSMUSP00000106264	ENSMUSG00000021156;ENSMUSG00000021156
Q8R5F3	354.837	302.919	190.714	200.891	266.682	213.246	335.99	325.992	248.112	304.579	305.283	281.485	328.74	273.266	302.703	271.654	311.95	286.929	Q8R5F3	Oard1	ENSMUSP00000130802;ENSMUSP00000039280	ENSMUSG00000040771;ENSMUSG00000040771
Q8R5F7	408.639	458.687	422.948	430.582	391.683	339.387	445.702	501.846	720.002	388.379	488.022	432.401	483.65	481.63	342.964	368.063	463.784	449.585	Q8R5F7	Ifih1	ENSMUSP00000028259;ENSMUSP00000108078	ENSMUSG00000026896;ENSMUSG00000026896
Q8R5H1	26928.3	25730.1	26422.4	27662	27145.1	27675.5	26386	25763.3	25455.7	25774.3	25976.2	26888.3	26274	25824.4	26504.1	25999.4	25070.9	25438.6	Q8R5H1	Usp15	ENSMUSP00000151244;ENSMUSP00000020334	ENSMUSG00000020124;ENSMUSG00000020124
Q8R5H6	24763	24711.7	25650.8	23132.5	24154.2	24583.9	23299.7	21536.6	21736.2	25443.7	26030.3	23992.3	23953	23904.1	23443.9	23821	22286.3	22753.6	Q8R5H6	Wasf1	ENSMUSP00000019975;ENSMUSP00000101148	ENSMUSG00000019831;ENSMUSG00000019831
Q8R5I6	2066.38	2283.41	2088.87	2164.98	2184.07	2079.55	2385.38	2583.6	2470.99	2189.78	2254.44	2233.01	2124.57	2429.34	2155.91	2453.72	2526.22	2468.55	Q8R5I6	Gstm4	ENSMUSP00000029489	ENSMUSG00000027890
Q8R5J9	14332.4	13835.3	13461.1	13114.4	13829.6	13455.1	13077.3	13309.7	12995.1	13769.6	13424.4	13131.8	12973.6	13191.9	13112.5	13281.9	12532	12418.3	Q8R5J9	Arl6ip5	ENSMUSP00000041503	ENSMUSG00000035199
Q8R5K2	4468.37	4850.73	4257.46	4570.12	4553.5	4685.09	3811.92	3974.56	3916.57	4617.48	4382.07	4396.43	4442.58	3973.27	4047.42	4693.88	4154.32	4248.78	Q8R5K2	Usp33	ENSMUSP00000113265;ENSMUSP00000142708	ENSMUSG00000025437;ENSMUSG00000025437
Q8R5K4	663.943	741.634	793.457	665.447	623.416	710.607	591.324	754.106	600.725	659.088	733.439	706.811	647.484	646.42	597.243	662.942	710.411	679.229	Q8R5K4	Nol6	ENSMUSP00000030138	ENSMUSG00000028430
Q8R5L1	16982.2	17223.6	17400	18019.1	16666.3	17370.6	17750.6	17866.9	18346.2	17309.3	17619.1	17391.3	16818.4	17602.4	16684.2	17949.5	17299.1	17665.7	Q8R5L1	C1qbp	NA	NA
Q8R5L3	7831.39	8057.09	8598.47	8332.72	8526.88	8533.67	8449.1	8932.68	8805.18	8030.86	7909.8	8567.76	8613.28	8567.51	8208.73	8208.59	7936.39	8240.68	Q8R5L3	Vps39	ENSMUSP00000028752;ENSMUSP00000099559	ENSMUSG00000027291;ENSMUSG00000027291
Q8R5M0	222.898	187.376	140.085	126.544	150.181	111.945	117.31	147.549	154.287	202.901	202.783	146.623	166.26	152.049	203.134	196.893	123.703	132.102	Q8R5M0	Gipc3	ENSMUSP00000049236	ENSMUSG00000034872
Q8R5M8-4	26501.9	26688.5	26794.5	26676.9	25456.7	26730.9	26135.9	24993.2	25183.2	27887.6	28682.5	27072.7	25012.1	25841.1	26711.9	27113.7	24615.5	26353.4	Q8R5M8	Cadm1	ENSMUSP00000110195;ENSMUSP00000083073;ENSMUSP00000110194;ENSMUSP00000034581	ENSMUSG00000032076;ENSMUSG00000032076;ENSMUSG00000032076;ENSMUSG00000032076
Q8VBT0	6321.89	6760.38	5893.42	6084.55	6032.17	5661.05	5734.4	5838.92	5481.96	6635.49	6443.14	5930.9	6012.4	5902.04	6573.51	6344.21	6605.88	6263.9	Q8VBT0	Tmx1	ENSMUSP00000021471	ENSMUSG00000021072
Q8VBT9	7577.37	7997.8	7920.62	8048.96	8123.43	8172.13	8270.8	8494.13	8419.74	7608.09	7609.98	7924.01	8190.7	7627.07	7599.75	7473.76	7630.01	7376.31	Q8VBT9	Aspscr1	ENSMUSP00000026135;ENSMUSP00000099305;ENSMUSP00000101766;ENSMUSP00000101765;ENSMUSP00000101764	ENSMUSG00000025142;ENSMUSG00000025142;ENSMUSG00000025142;ENSMUSG00000025142;ENSMUSG00000025142
Q8VBU5	1422.13	1409.84	1468.11	1308.18	1393.55	1430.93	1449.6	1459.75	1302.34	1374.02	1571.72	1345.41	1355.77	1534.63	1481.48	1392.45	1444.46	1482.77	Q8VBU5	Pde4b	NA	NA
Q8VBU8	172.381	194.882	194.11	189.705	168.948	218.71	237.723	123.737	177.789	214.525	190.822	178.674	173.612	184.922	223.963	160.553	161.111	188.219	Q8VBU8	Banp	ENSMUSP00000090766;ENSMUSP00000132095;ENSMUSP00000026354;ENSMUSP00000133783	ENSMUSG00000025316;ENSMUSG00000025316;ENSMUSG00000025316;ENSMUSG00000025316
Q8VBV3	466.323	376.292	425.231	437.535	405.417	432.173	464.884	414.901	338.783	404.581	364.619	425.508	420.982	395.598	419.972	439.648	440.231	388.666	Q8VBV3	Exosc2	ENSMUSP00000043519	ENSMUSG00000039356
Q8VBV4	469.131	488.61	375.499	359.872	438.094	464.125	365.17	413.002	291.076	471.791	545.968	468.437	424.928	361.331	463.686	493.837	379.991	460.02	Q8VBV4	Fbxw7	ENSMUSP00000103306;ENSMUSP00000103305;ENSMUSP00000029727	ENSMUSG00000028086;ENSMUSG00000028086;ENSMUSG00000028086
Q8VBV7	5655.18	5891.96	6105.63	5569.06	5741.71	5731.01	5700.18	5853.36	5760.7	5641.79	5777.25	5802.67	6119.31	5829.02	5708.63	5494.78	5280.97	5455.78	Q8VBV7	Cops8	ENSMUSP00000035884	ENSMUSG00000034432
Q8VBW1	2460.39	2653.39	2287.36	2358.2	2379.12	2562.12	2356.92	2210.48	2345.77	2436.93	2778.03	2481.04	2593.12	2355.66	2847.79	2740.71	3129.51	2859.1	Q8VBW1	Slc6a8	ENSMUSP00000033752;ENSMUSP00000110111;ENSMUSP00000110109	ENSMUSG00000019558;ENSMUSG00000019558;ENSMUSG00000019558
Q8VBW5	257.319	241.377	205.931	228.78	219.952	212.287	234.45	239.795	197.303	247.028	225.231	280.154	271.152	233.528	174.267	197.596	246.297	227.344	Q8VBW5	Bbx	ENSMUSP00000119238;ENSMUSP00000066384;ENSMUSP00000086826;ENSMUSP00000110132;ENSMUSP00000086821	ENSMUSG00000022641;ENSMUSG00000022641;ENSMUSG00000022641;ENSMUSG00000022641;ENSMUSG00000022641
Q8VBW6	5476.1	5455.04	5530.35	5599.84	5354.23	5536.1	5552.81	5403.77	4914.12	5661.39	5582.95	5350.62	5180.1	5454.6	5246.35	5503.12	5455.61	5462.37	Q8VBW6	Nae1	ENSMUSP00000034349	ENSMUSG00000031878
Q8VBX0	135.398	119.304	101.283	109.235	88.5601	112.17	139.366	150.155	153.081	169.668	129.24	135.811	141.246	139.695	143.812	186.302	128.994	132.421	Q8VBX0	Asb13	ENSMUSP00000046476	ENSMUSG00000033781
Q8VBX6	9799.76	10000.5	10211.3	10826.5	10498.1	10066.3	9894.18	10991.7	11384.3	9870.37	10108.8	9956.51	10450.7	10860.7	9879.03	8983.62	9651.84	9685.2	Q8VBX6	Mpdz	ENSMUSP00000102879;ENSMUSP00000099894	ENSMUSG00000028402;ENSMUSG00000028402
Q8VBY2	21261.5	21199.7	20137	20334.9	19851.2	20351.9	20440.7	20673.8	20317.6	22885.4	22069.9	21255.1	20828.5	20678.4	20007.4	21234.7	20642.7	20740.5	Q8VBY2	Camkk1	ENSMUSP00000090613	ENSMUSG00000020785
Q8VBZ3	6306.69	6445.07	6135.56	6057.96	6028.22	6120.32	6197.44	6092.52	6029.85	6815.42	6216.37	5962.23	5819.69	6347.08	6447.77	6597.27	6186.44	6142.22	Q8VBZ3	Clptm1	ENSMUSP00000051293	ENSMUSG00000002981
Q8VC03	293.502	226.083	223.048	256.958	292.84	199.96	187.31	191.165	200.816	251.479	267.07	229.565	241.323	225.058	264.034	260.93	248.158	280.756	Q8VC03	Eml3	ENSMUSP00000093960	ENSMUSG00000071647
Q8VC12	608.582	571.226	624.722	574.591	629.905	661.762	595.514	543.26	633.283	582.142	649.383	632.985	603.567	610.205	700.26	706.886	573.105	599.267	Q8VC12	Uroc1	ENSMUSP00000040424	ENSMUSG00000034456
Q8VC19	87.324	59.127	71.2309	102.609	110.355	82.2744	89.2559	64.5698	53.4728	120.915	91.7063	108.96	66.2896	58.1641	114.487	103.451	53.6671	59.9262	Q8VC19	Alas1	ENSMUSP00000108143;ENSMUSP00000117014	ENSMUSG00000032786;ENSMUSG00000032786
Q8VC28	1324.41	1774.24	2986.27	3512.89	3251.1	2900.09	3679.76	4569.52	4479.92	1247.59	1756.05	2706.7	3300.31	3559.89	3303.4	2928.75	3626.89	3508.2	Q8VC28	Akr1c13	ENSMUSP00000021634	ENSMUSG00000021213
Q8VC30	10662.8	10999.7	10903.5	9450.14	10154	10371.3	10496.9	9579.38	9600.85	10338.2	10995.6	9803.05	9552.11	10137.3	10671.6	10881.5	10003.2	10241.4	Q8VC30	Tkfc	ENSMUSP00000158068;ENSMUSP00000157520;ENSMUSP00000044556	ENSMUSG00000034371;ENSMUSG00000034371;ENSMUSG00000034371
Q8VC31	2467.47	2264.49	2246	2181.41	2300.55	2124.93	2250.3	2257.76	2362.75	2192.57	2221.21	2228.54	2182.32	2253.28	2200.1	1994.2	2198.99	2108.89	Q8VC31	Ccdc9	ENSMUSP00000035597	ENSMUSG00000041375
Q8VC34	216.693	260.943	229.132	181.65	251.381	184.665	159.176	273.699	250.637	244.432	215.608	238.588	137.355	192.232	251.685	165.159	195.966	218.243	Q8VC34	Rpap2	ENSMUSP00000108269;ENSMUSP00000108270;ENSMUSP00000108273;ENSMUSP00000070209;ENSMUSP00000108274	ENSMUSG00000033773;ENSMUSG00000033773;ENSMUSG00000033773;ENSMUSG00000033773;ENSMUSG00000033773
Q8VC42	5519.35	5277.45	5210.83	5564.46	5286.18	5625.42	5368.96	5065.52	5155.62	5771.86	5531.16	5577.95	5415.32	5411.67	5305.8	5420.69	4957.51	5120.26	Q8VC42	Rmc1	ENSMUSP00000025276	ENSMUSG00000024410
Q8VC57	99.2449	80.2008	76.3099	78.4886	69.8357	66.99	71.9633	96.6968	46.024	88.4833	87.6819	96.7098	83.3641	54.0587	101.289	89.2317	103.721	85.9611	Q8VC57	Kctd5	NA	NA
Q8VC65	481.671	432.057	539.692	447.502	395.334	481.523	398.892	424.914	531.174	549.105	582.876	454.972	523.02	549.538	522.371	501.402	563.953	430.388	Q8VC65	Nrm	ENSMUSP00000073873	ENSMUSG00000059791
Q8VC66	1456.49	1438.73	1373.22	1470.88	1225.64	1394.29	1524.84	1435.3	1423.07	1337.48	1600.17	1480.76	1358.26	1503.01	1428.57	1340.7	1509.54	1506.2	Q8VC66	Ssx2ip	ENSMUSP00000101759	ENSMUSG00000036825
Q8VC74	274.315	192.279	245.511	275.603	227.112	309.04	244.642	210.597	213.765	235.364	227.362	290.235	242.043	319.975	279.189	255.335	237.39	213.757	Q8VC74	Cox18	ENSMUSP00000044144	ENSMUSG00000035505
Q8VC82	153.136	151.626	102.861	95.3694	120.462	102.972	157.773	107.049	116.371	187.36	124.341	225.808	117.15	151.492	160.179	151.371	168.24	159.794	Q8VC82	Rhbdl1	ENSMUSP00000026831	ENSMUSG00000025735
Q8VC85	146.248	194.699	138.888	143.218	154.777	153.733	129.874	170.36	129.484	127.003	138.501	164.099	172.977	126.173	162.134	165.316	123.709	172.943	Q8VC85	Lsm1	ENSMUSP00000041022	ENSMUSG00000037296
Q8VC88	605.893	554.543	520.114	511.284	463.959	602.894	643.199	482.521	515.741	591.765	564.041	580.031	520.389	542.77	615.346	571.502	601.475	562.161	Q8VC88	Gca	ENSMUSP00000028257	ENSMUSG00000026893
Q8VCA6	320.794	344.432	255.603	262.495	302.735	282.074	231.657	183.924	197.756	323.449	301.403	225.148	224.483	329.658	326.94	323.544	313.193	267.766	Q8VCA6	Tmem161a	ENSMUSP00000002413;ENSMUSP00000138499	ENSMUSG00000002342;ENSMUSG00000002342
Q8VCA8	944.251	1032.74	1033.03	889.494	821.306	889.183	1084.55	946.565	987.836	1010.38	1045.8	866.411	983.087	1023.83	1139.9	1015.7	986.568	932.21	Q8VCA8	Scrn2	ENSMUSP00000021249	ENSMUSG00000020877
Q8VCB1	1537.45	1541.87	1578.03	1651.53	1466.91	1777.63	1656.35	1708.89	1581.7	1643.84	1667.93	1590.93	1537.19	1801.52	1745.79	1669.08	1949.53	1623.32	Q8VCB1	Ndc1	ENSMUSP00000120365	ENSMUSG00000028614
Q8VCC8	928.526	960.821	1419.09	1028.04	1158.07	1106.7	1258.65	1006.73	884.099	1028.13	1166.32	1081.13	910.408	881.241	960.06	1065.77	962.78	1156.06	Q8VCC8	Rapgef3	ENSMUSP00000116426;ENSMUSP00000118148	ENSMUSG00000022469;ENSMUSG00000022469
Q8VCC9	4519.88	4426.9	4243.48	3759.91	4057.02	4166.09	3771.74	3817	4065.76	3964.92	4286.96	3891.41	3853.98	4131.35	3816.24	3958.98	3442.87	3676.76	Q8VCC9	Spon1	ENSMUSP00000041157	ENSMUSG00000038156
Q8VCD5	1765.68	1729.34	1589.61	1419.32	1446.55	1491.75	1396.38	1457.48	1407.21	1489.42	1677.66	1553.27	1448.33	1460.05	1348.37	1387.79	1436.74	1523.88	Q8VCD5	Med17	ENSMUSP00000034411	ENSMUSG00000031935
Q8VCD6	5944.31	5782.3	5585.21	5379.84	5699.28	5566.18	5182.41	5329.06	5445	5723.7	5976.08	5495.89	5614.3	5458.13	5700.5	5355.69	5744.73	5655.65	Q8VCD6	Reep2	ENSMUSP00000036065	ENSMUSG00000038555
Q8VCE1	250.715	279.286	424.139	282.85	295.386	308.333	289.779	341.058	352.294	282.163	294.802	268.655	321.952	314.997	199.275	224.408	254.507	333.603	Q8VCE1	Dnajc28	ENSMUSP00000048113	ENSMUSG00000039763
Q8VCE6	4198.59	4267.02	4112.97	4147.35	4148.33	4062.35	4540.61	4590.52	4484.97	4405.47	4338.65	4165.57	4273.03	4259.74	4505.79	4326.96	4549.64	4444.65	Q8VCE6	Nt5m	ENSMUSP00000099756	ENSMUSG00000032615
Q8VCE9	225.273	255.7	242.914	273.607	192.009	227.626	191.175	248.77	246.539	252.573	278.348	249.742	249.202	265.359	194.946	240.057	221.22	189.283	Q8VCE9	Plekhh3	ENSMUSP00000137841;ENSMUSP00000046044;ENSMUSP00000127088	ENSMUSG00000035172;ENSMUSG00000035172;ENSMUSG00000035172
Q8VCF0	1973.24	2066.57	2201.43	2275.93	2309.78	2420.04	2408.46	2343.32	2400.79	2320.56	2247.08	2322.52	2295.01	2483.61	2506.55	2452.7	2303.93	2398.88	Q8VCF0	Mavs	ENSMUSP00000038339;ENSMUSP00000105828	ENSMUSG00000037523;ENSMUSG00000037523
Q8VCF1	1367.07	1311.01	1246.34	1267.2	1202.14	1270.76	1259.17	1207.41	1183.58	1339.09	1325.38	1248.66	1177.58	1207.87	1202.26	1239.92	1146.2	1253.53	Q8VCF1	Cant1	ENSMUSP00000101895;ENSMUSP00000017620;ENSMUSP00000090032;ENSMUSP00000126919;ENSMUSP00000101896;ENSMUSP00000101894	ENSMUSG00000025575;ENSMUSG00000025575;ENSMUSG00000025575;ENSMUSG00000025575;ENSMUSG00000025575;ENSMUSG00000025575
Q8VCG1	172.161	166.561	226.196	196.926	189.448	184.553	187.817	157.003	180.659	236.148	216.432	226.561	174.533	194.863	157.445	216.568	214.551	215.553	Q8VCG1	Dut	NA	NA
Q8VCG4	181.858	100.276	165.75	35.1948	38.9998	53.7046	117.43	144.773	160.972	30.0509	21.8157	52.7586	17.4229	42.3997	40.5909	107.911	179.627	95.3927	Q8VCG4	C8g	ENSMUSP00000041855	ENSMUSG00000015083
Q8VCH5	2013.57	1992.62	1991.16	1854.07	1954.23	2103.57	1978.59	2167.8	1847.93	1878	2001.61	1969.51	2060.84	1812.48	1800.22	1914.37	1948.23	1828.61	Q8VCH5	Rabepk	ENSMUSP00000122360	ENSMUSG00000070953
Q8VCH6	2447.61	2521.07	3031.94	2539.21	2395.84	3054.3	2738.53	1875.9	2061.43	2550.9	2765.57	2778.54	2921.7	2568.82	3080.93	2638.1	2786.49	2497.96	Q8VCH6	Dhcr24	ENSMUSP00000038063	ENSMUSG00000034926
Q8VCI5	1286.48	1295.99	1560.58	1324.97	1196.27	1421.88	1250.46	1345.02	1385.39	1218.28	1319.96	1389.65	1321.47	1275.75	1264.52	1455.86	1308.6	1184.99	Q8VCI5	Pex19	ENSMUSP00000075289;ENSMUSP00000106883	ENSMUSG00000003464;ENSMUSG00000003464
Q8VCK3	4948.83	5203.75	5198.27	5248.44	5535.61	5132.17	5660.86	5661.47	5365.35	5042.76	5071.35	5080.8	5088.18	5413.63	4788.58	4853.08	4816.61	5027.37	Q8VCK3	Tubg2	ENSMUSP00000045901	ENSMUSG00000045007
Q8VCK5	198.041	200.357	182.931	262.914	227.165	162.256	191.532	219.066	203.983	260.98	261.61	216.519	218.032	273.414	239.523	253.799	224.555	162.828	Q8VCK5	Klhl20	ENSMUSP00000107238;ENSMUSP00000114044	ENSMUSG00000026705;ENSMUSG00000026705
Q8VCL2	1157.58	1124.98	990.267	1070.73	1081.26	996.276	1121.63	877.296	905.409	1243.98	1289.76	1155.8	1213.06	1105.67	1139.34	1166.42	1371.43	1163.81	Q8VCL2	Sco2	ENSMUSP00000131943;ENSMUSP00000155150	ENSMUSG00000091780;ENSMUSG00000091780
Q8VCM3	1372.6	1362.2	1255	1276.03	1290.02	1255	1357.05	1221.94	1142.01	1488.09	1459.8	1198.43	1168.2	1240.09	1289.7	1478.69	1508.66	1268.41	Q8VCM3	Zfyve21	ENSMUSP00000021714	ENSMUSG00000021286
Q8VCM4	164.281	142.433	166.485	252.438	230.012	182.526	177.304	185.817	154.335	197.227	159.925	183.583	186.027	152.839	197.35	211.916	169.821	176.685	Q8VCM4	Lipt1	ENSMUSP00000038739	ENSMUSG00000037216
Q8VCM5	5207.2	5241.74	4747.06	4809.2	4881.16	4970.47	4695.17	4674.8	4324.03	5526.97	5429.3	5204.4	4971.89	4778.88	5337.85	5241.62	5588.17	5451.24	Q8VCM5	Mul1	ENSMUSP00000039604;ENSMUSP00000101439;ENSMUSP00000101441	ENSMUSG00000041241;ENSMUSG00000041241;ENSMUSG00000041241
Q8VCM7	10085.1	12146.4	13386.7	8496.85	9413.22	8946.79	9647.09	13375.7	17354.6	10852.1	8293.12	15075.4	11766.8	8717.82	14074.9	14273.4	18348	11201.5	Q8VCM7	Fgg	ENSMUSP00000037018	ENSMUSG00000033860
Q8VCM8	7041.33	7213.59	6395.69	6400.05	6535.97	6641.77	6357.15	6002.93	5586.26	7221.23	6833.71	6699.28	6560.41	6352.6	6721.01	7349.43	7075.73	6731.82	Q8VCM8	Ncln	ENSMUSP00000020463	ENSMUSG00000020238
Q8VCN5	6301.39	6621.04	6816.22	6071.59	6269.1	6683.57	6388.22	5113.49	5147.38	6421.5	6337.78	6199.67	5864.04	6460.46	6447.47	6400.12	5989.78	5650.44	Q8VCN5	Cth	ENSMUSP00000113672	ENSMUSG00000028179
Q8VCN6	182.619	195.464	197.565	141.049	154.841	182.348	308.518	263.73	251.463	173.322	152.301	147.985	173.735	256.542	177.278	322.446	202.359	226.018	Q8VCN6	Cd99	NA	NA
Q8VCP8	160.824	159.76	158.511	179.163	225.811	162.317	169.431	166.551	171.772	134.465	145.001	190.039	150.498	174.861	158.715	171.959	179.022	159.439	Q8VCP8	Ak6	ENSMUSP00000022135	ENSMUSG00000078941
Q8VCQ3	4993.57	4746.46	3685.43	3463.51	3629.58	3895.98	3623.5	3042.87	2966.67	4661.6	4612.87	3880.96	3572.25	3349.27	3436.16	3855.92	3384.77	3539.27	Q8VCQ3	Nrbf2	ENSMUSP00000097254	ENSMUSG00000075000
Q8VCQ8	432.963	529.331	617.872	685.567	663.258	759.928	678.302	693.466	828.634	437.253	567.532	627.938	714.358	659.1	635.852	602.035	579.79	621.644	Q8VCQ8	Cald1	NA	NA
Q8VCR7	3970.85	5057.33	4775.97	4272.88	4415.16	4685.63	5496.55	4792.59	5113.25	5169.03	4602.09	4771.41	4726.43	4620.23	4830.02	5194.69	4717.63	4792.95	Q8VCR7	Abhd14b	NA	NA
Q8VCS3	436.019	462.005	411.751	374.923	380.173	421.223	421.949	437.226	415.542	423.805	402.055	460.101	373.206	414.252	405.231	411.876	413.224	371.968	Q8VCS3	Fam20b	ENSMUSP00000112534;ENSMUSP00000083322	ENSMUSG00000033557;ENSMUSG00000033557
Q8VCT3	24831	24295.6	24470.2	26022.3	25925	25871.5	22527	22859.8	23656	24950.1	24848.9	25078.4	24676	24602.8	25289.3	23528.6	23725.2	22593.5	Q8VCT3	Rnpep	ENSMUSP00000076564	ENSMUSG00000041926
Q8VCU2	5540.06	5634.22	5138.96	4917.98	5020.01	5040.8	4103.54	5436.36	5515.1	5488.62	5177.07	5584.22	5330.77	5122.83	5692.9	6643.37	5809.61	5144.26	Q8VCU2	Gpld1	NA	NA
Q8VCV1	840.101	835.778	853.135	825.792	703.824	805.009	832.685	805.93	770.226	816.615	865.846	835.294	753.056	869.383	839.037	799.109	729.476	908.728	Q8VCV1	Abhd17c	ENSMUSP00000112988	ENSMUSG00000038459
Q8VCW8	12656.8	13460.5	12364.6	12629.6	11557.7	12539	13236.7	14321.2	14755.1	13829.6	13923.3	14003.3	13662.2	14359.1	14076.6	14947.8	13834.5	14567.3	Q8VCW8	Acsf2	ENSMUSP00000099453	ENSMUSG00000076435
Q8VCX5	10369.6	10183.3	9704.54	10023.7	9677.39	9892.61	9784.5	9666.29	9761.51	10380.2	9867.62	10248.3	9811.98	9937.74	9942.01	10417.9	9626.21	10075.3	Q8VCX5	Micu1	ENSMUSP00000126597;ENSMUSP00000020311;ENSMUSP00000090166	ENSMUSG00000020111;ENSMUSG00000020111;ENSMUSG00000020111
Q8VCX6	128.289	154.835	107.206	80.2195	71.3469	91.3544	126.815	105.728	99.6639	135.712	135.758	120.702	138.739	106.315	104.721	97.3212	110.326	118.634	Q8VCX6	Kptn	NA	NA
Q8VCY6	110.716	95.6305	123.699	83.1192	91.5017	103.335	70.5538	67.1202	28.7107	98.2173	114.378	96.7569	90.4224	71.3704	108.265	118.82	66.6485	107.373	Q8VCY6	Utp6	ENSMUSP00000103876;ENSMUSP00000046643	ENSMUSG00000035575;ENSMUSG00000035575
Q8VCY8	474.39	519.773	533.234	484.228	475.7	548.547	524.013	438.277	456.285	516.009	468.651	483.631	474.471	499.473	502.199	492.156	472.506	591.429	Q8VCY8	Plppr2	ENSMUSP00000038616;ENSMUSP00000139727	ENSMUSG00000040563;ENSMUSG00000040563
Q8VCY8-2	829.792	925.787	851.097	839.383	1010.39	895.651	885.857	962.431	832	672.467	849.675	855.694	815.074	917.353	760.437	774.348	763.87	818.024	Q8VCY8	Plppr2	ENSMUSP00000038616;ENSMUSP00000139727	ENSMUSG00000040563;ENSMUSG00000040563
Q8VCZ6	4073.28	4204.37	3799.92	3857.27	3823.4	3769.24	3562.47	3662.64	3463.84	4118.92	4148.66	3908.48	3844.74	3703.38	3809.11	4042.75	3918.68	3918.74	Q8VCZ6	Sgsm3	ENSMUSP00000122543	ENSMUSG00000042303
Q8VD04	24641.9	24357	23922.2	24726.6	24456.9	23985	25082.5	25043.8	25173	24301	24851.3	24608.8	23545.5	24468.1	22634.3	23374.8	23202.7	24370.7	Q8VD04	Gripap1	ENSMUSP00000068789	ENSMUSG00000031153
Q8VD12	2105.17	2094.46	1997.75	1778.18	1980.51	1905.54	2018.34	2115.91	2023.9	1877.72	1791.04	1826.59	1972.42	2027.47	2080.09	1830.62	1887.43	1979.59	Q8VD12	Znf385a	ENSMUSP00000155498;ENSMUSP00000130176	ENSMUSG00000000552;ENSMUSG00000000552
Q8VD24	567.885	698.123	606.395	550.792	608.45	680.455	763.048	639.229	657.886	743.91	657.029	648.074	582.484	617.038	650.524	622.088	638.145	598.267	Q8VD24	Zcchc18	ENSMUSP00000108690;ENSMUSP00000098788;ENSMUSP00000033804	ENSMUSG00000031428;ENSMUSG00000031428;ENSMUSG00000031428
Q8VD26	388.429	390.846	490.249	460.413	522.414	476.116	429.91	495.948	517.928	443.411	479.624	462.845	440.863	494.974	510.972	389.006	527.929	525.401	Q8VD26	Tmem143	NA	NA
Q8VD33	5670.21	5539.69	5979.99	6632.24	6267.96	6326.49	5748.54	6381.88	6333.56	5832.13	5642.66	5885.55	6289.11	6427.61	5587.74	6093.49	7066.17	6125.42	Q8VD33	Sgtb	ENSMUSP00000041307	ENSMUSG00000042743
Q8VD37-4	965.024	1042.51	866.41	801.143	890.406	879.515	789.206	597.222	632.028	926.706	937.384	888.203	695.903	743.636	766.138	815.784	807.263	865.945	Q8VD37	Sgip1	ENSMUSP00000063712;ENSMUSP00000072301;ENSMUSP00000079553;ENSMUSP00000139337;ENSMUSP00000102495	ENSMUSG00000028524;ENSMUSG00000028524;ENSMUSG00000028524;ENSMUSG00000028524;ENSMUSG00000028524
Q8VD37-8	36245.8	35727.7	36255.3	36938.6	36678.7	34981.9	36377.3	37261.9	37053.3	36437.4	37072.9	35666.7	35710.5	36751.7	35025.2	36324.9	35465	36380	Q8VD37	Sgip1	ENSMUSP00000063712;ENSMUSP00000072301;ENSMUSP00000079553;ENSMUSP00000139337;ENSMUSP00000102495	ENSMUSG00000028524;ENSMUSG00000028524;ENSMUSG00000028524;ENSMUSG00000028524;ENSMUSG00000028524
Q8VD62	5253.11	4880.73	4544.27	4692.04	5163.18	4800.82	4769.79	4643.27	4800.02	5230.9	4837.68	4667.93	4904.6	4827.92	4703.08	4699.65	4846.57	4645.5	Q8VD62	Bles03	ENSMUSP00000125651;ENSMUSP00000158508	ENSMUSG00000047423;ENSMUSG00000047423
Q8VD63	3543.99	3483.61	3377.86	3197.53	3599.04	3427.79	3271.88	3394.11	3307.59	3505.1	3608.25	3448.86	3513.1	3382.3	3520.92	3316.78	3184.57	3055.14	Q8VD63	Tspyl4	ENSMUSP00000036360	ENSMUSG00000039485
Q8VD65	20322.3	19743.8	19103	18462.4	18848.6	19204.9	18333.6	17206.8	17078	20075	19514.4	18817.3	18584.1	18065.9	18486.5	18590.6	18151.1	18508.8	Q8VD65	Pik3r4	ENSMUSP00000139427;ENSMUSP00000067400	ENSMUSG00000032571;ENSMUSG00000032571
Q8VD66	4816.79	4791.72	4971.52	4823.71	4559.45	5120.16	5005.74	5322.26	4921.54	4714.62	4784.08	4782.88	5288.5	5667.63	5512.82	5520.28	5058	5094.82	Q8VD66	Abhd4	ENSMUSP00000044134	ENSMUSG00000040997
Q8VD72	443.106	482.49	543.311	397.448	441.95	525.911	540.168	485.335	414.917	475.062	524.466	492.813	454.215	591.702	523.745	489.402	409.329	544.553	Q8VD72	Ttc8	ENSMUSP00000082190;ENSMUSP00000078148	ENSMUSG00000021013;ENSMUSG00000021013
Q8VD73	4506.39	4248.56	3835.93	4725.67	4307.39	3994.98	4055.77	4592.1	4171.33	5190.15	4266.23	5078.26	4999.17	3802.57	4432.15	4320.87	5409.73	4885.26	Q8VD73	Kcnab3	NA	NA
Q8VD75	14101.5	14448.1	14544.2	14770.9	15057.1	14749.9	14543.2	14058.6	14203.5	14259.4	14314.6	14196.3	14696.2	14639.8	14462.8	14418.1	13641.4	14265.1	Q8VD75	Hip1	ENSMUSP00000059033	ENSMUSG00000039959
Q8VDC0	8285.03	8490.75	8172.05	7725.4	7889.26	7902.37	8157.43	7558.71	7847.1	8401.19	8292.77	7838.27	7965.32	7552.69	7787.2	8115.27	7842.91	8155.2	Q8VDC0	Lars2	ENSMUSP00000036710	ENSMUSG00000035202
Q8VDC1	1542.55	1097.11	1289.8	1376.35	1536.13	1600.14	1618.07	1522.37	1559.24	1061.28	1003.53	1201.08	1283.4	1366.22	1321.49	1087.29	1049.86	1001.34	Q8VDC1	Fyco1	ENSMUSP00000081764;ENSMUSP00000133222	ENSMUSG00000025241;ENSMUSG00000025241
Q8VDD5	66375.2	68613.7	70344.5	69262	72911.1	71213.5	70255.1	70432.7	75661.4	67134.3	66204.9	71423.1	68794.6	69554.8	70532.2	66719.4	66953	64816	Q8VDD5	Myh9	ENSMUSP00000016771	ENSMUSG00000022443
Q8VDD8	6494	6791.69	6783.12	6487.51	6518.95	6482.84	6940.6	6792.86	6707.49	6792.97	6879.65	6722.35	7001.13	6920.81	6717.29	6910.93	6595.68	6483.08	Q8VDD8	Washc1	ENSMUSP00000072220;ENSMUSP00000112255	ENSMUSG00000024101;ENSMUSG00000024101
Q8VDD9	815.996	926.459	849.022	785.018	762.115	846.597	888.317	807.557	759.241	762.229	867.292	876.984	837.5	866.213	747.947	972.767	902.833	699.692	Q8VDD9	Phip	NA	NA
Q8VDG3	2534.68	2721.41	2605.81	2196.47	2272.87	2309.77	2531.77	2319.01	2144.3	2701.06	2628.4	2474.27	2428.2	2389.88	2481.26	2564.2	2406.05	2477.8	Q8VDG3	Parn	NA	NA
Q8VDG5	3771.39	4170.8	4171.91	3678.64	3789.39	3884.48	3865.61	3931.74	3770.49	3765.73	3839.4	3556.77	3676.72	3950.04	3639.17	3863.22	3546.18	3703.75	Q8VDG5	Ppcs	ENSMUSP00000030385;ENSMUSP00000101923	ENSMUSG00000028636;ENSMUSG00000028636
Q8VDG7	205.261	190.249	189.395	197.476	229.644	228.752	221.434	246.631	183.978	207.282	208.194	157.011	171.82	188.943	217.488	171.711	208.927	158.264	Q8VDG7	Pafah2	ENSMUSP00000101495	ENSMUSG00000037366
Q8VDH1	2290.74	2653.5	2564.24	2531.16	2364.23	2300.09	2254.44	2284.76	2315.98	2714.45	2645.01	2513.18	2467.55	2714.23	2475.45	2541.76	2350	2616.66	Q8VDH1	Fbxo21	ENSMUSP00000143873;ENSMUSP00000035506	ENSMUSG00000032898;ENSMUSG00000032898
Q8VDI7	1493.51	1408.39	1726.01	1766.57	1903.09	1530.56	1881.14	2143.54	2159.74	1484.99	1476.08	1623.36	1836.9	1790.61	1457.57	1561.38	1544.29	1639.56	Q8VDI7	Ubac1	ENSMUSP00000040220	ENSMUSG00000036352
Q8VDI9	728.206	605.624	575.768	590.29	607.059	718.303	586.298	596.698	522.227	772.378	773.419	683.823	671.734	601.615	676.821	681.672	693.521	618.995	Q8VDI9	Alg9	ENSMUSP00000034561	ENSMUSG00000032059
Q8VDJ3	38857.4	39173	36990.2	35447	36764.5	37763.5	37208.3	35263	36186.1	38438.2	38217.2	37074.6	36306.5	35776.9	36221	36590.2	36726.7	35688.3	Q8VDJ3	Hdlbp	ENSMUSP00000127903;ENSMUSP00000043047	ENSMUSG00000034088;ENSMUSG00000034088
Q8VDK1	7285.25	7405.38	7826.22	7938.36	8037.51	7825.84	7901.89	8180.58	8170.17	7825.87	7863.42	7861.7	8257.58	7849.25	7752.95	7976.63	7893.06	8077.6	Q8VDK1	Nit1	ENSMUSP00000106920;ENSMUSP00000106926	ENSMUSG00000013997;ENSMUSG00000013997
Q8VDL4	1845.83	2043.64	1907.25	1776.58	1938.53	1772.2	1890.67	1655.89	1853.77	1949.79	1903.42	1852.55	1918.36	1893.02	1977.32	1986.1	1944.78	1735.48	Q8VDL4	Adpgk	NA	NA
Q8VDM1	855.805	994.157	973.834	1131.21	973.713	1085.29	783.152	1020.94	1056.87	839.7	814.358	859.845	872.142	1102.85	829.223	857.781	808.297	891.564	Q8VDM1	Zgpat	ENSMUSP00000029105;ENSMUSP00000104435;ENSMUSP00000112067	ENSMUSG00000027582;ENSMUSG00000027582;ENSMUSG00000027582
Q8VDM4	39392.2	39425.5	38573.6	38998.2	38677.5	39376.6	39492.9	38849.1	38767.3	38592.5	39385.2	38766.5	37871.8	38817.5	38126.8	38287.1	36764.3	38182.6	Q8VDM4	Psmd2	ENSMUSP00000007212	ENSMUSG00000006998
Q8VDM6	11692.3	12388.5	11637	11763.6	11621.7	11709.5	11793.3	11667.5	11343.1	11856.8	12036.4	11740.4	11557.9	11641.7	11923.9	11975.7	11823.9	11296.7	Q8VDM6	Hnrnpul1	ENSMUSP00000146263;ENSMUSP00000037268;ENSMUSP00000104038	ENSMUSG00000040725;ENSMUSG00000040725;ENSMUSG00000040725
Q8VDN2	149626	140968	137331	147914	148562	145755	138161	141442	129464	147789	137860	140906	139692	136792	139390	138314	146761	142028	Q8VDN2	Atp1a1	ENSMUSP00000039657	ENSMUSG00000033161
Q8VDN4	5257.02	5032.08	5144.03	5498.84	5546.36	4963.7	4940.22	5712.27	5296.51	4911.37	5176.09	5382.46	5740.62	5398.58	4435.19	4959.58	4080.48	5088.9	Q8VDN4	Ccdc92	ENSMUSP00000038075	ENSMUSG00000037979
Q8VDP2	908.747	815.161	747.557	781.298	775.498	963.335	771.995	827.836	735.944	870.142	902.912	861.47	808.155	818.657	766.635	782.411	848.504	844.722	Q8VDP2	Steep1	ENSMUSP00000110903;ENSMUSP00000040134	ENSMUSG00000006423;ENSMUSG00000006423
Q8VDP3	3349.36	3587.9	3532.6	3549.96	3595.94	3210.87	3385.08	3584.7	3933.52	3577.34	3694.88	3703.11	3659.88	3480.66	3446.89	3481.82	3612.84	3623.73	Q8VDP3	Mical1	ENSMUSP00000019967;ENSMUSP00000113783;ENSMUSP00000097519	ENSMUSG00000019823;ENSMUSG00000019823;ENSMUSG00000019823
Q8VDP4	23733.8	23887.4	22411	21823.6	22405.3	22165.9	22548.8	22403	21791	24137.6	23947.9	22974.5	21834.4	21566.4	22255.7	23655.7	22953.5	23058.5	Q8VDP4	Ccar2	ENSMUSP00000036924	ENSMUSG00000033712
Q8VDP6	2760.62	2685.92	2594.88	2693.3	2530.89	2640.77	2444.99	2441.08	2498.88	2715.67	2802.98	2612.04	2458.33	2567.59	2771.46	2701.02	2816.3	2719.06	Q8VDP6	Cdipt	ENSMUSP00000032920	ENSMUSG00000030682
Q8VDQ1	7072.56	7361.27	7993.46	8352.03	8252.32	8229.22	8823.28	9610.84	8890.4	7483.18	7676.03	8414.27	8613.89	8751.72	8612.39	8696.82	8613.28	8529.61	Q8VDQ1	Ptgr2	ENSMUSP00000115704;ENSMUSP00000114766;ENSMUSP00000119981	ENSMUSG00000072946;ENSMUSG00000072946;ENSMUSG00000072946
Q8VDQ8	36468.6	33237	29935.7	34269	35722.9	34054.6	29399.2	32420.4	27473.7	36882.9	31976.7	32560.1	33873.4	28522.5	30138.3	32902.2	36228.7	32530.4	Q8VDQ8	Sirt2	ENSMUSP00000147217;ENSMUSP00000072732;ENSMUSP00000132783	ENSMUSG00000015149;ENSMUSG00000015149;ENSMUSG00000015149
Q8VDQ9	976.931	1021.19	1096.65	1007.86	891.794	1060.84	993.108	1021.29	1008.53	1040.84	1037.49	1028.27	988.293	916.124	968.988	1206.86	919.382	1062.6	Q8VDQ9	Kri1	NA	NA
Q8VDR9	267.57	276.088	164.046	283.564	236.335	241.018	293.903	247.961	239.913	272.294	316.952	309.199	214.151	343.865	260.579	215.898	277.326	263.558	Q8VDR9	Dock6	ENSMUSP00000034728	ENSMUSG00000032198
Q8VDS3	94.1736	117.608	111.672	120.123	92.9891	93.4565	136.927	114.732	83.4982	96.0432	141.976	117.839	107.939	139.142	107.697	117.549	116.698	124.35	Q8VDS3	Cbx7	ENSMUSP00000105245;ENSMUSP00000105244	ENSMUSG00000053411;ENSMUSG00000053411
Q8VDS4	4572.82	4787.93	4775.21	4077.11	4464.22	4270.41	4258.6	3690.22	3904.56	4584	4563.71	4442.96	3953.03	3733.02	4239.65	4384.3	4444.41	4406.92	Q8VDS4	Rprd1a	ENSMUSP00000043618	ENSMUSG00000040446
Q8VDS8	1643.88	1721.42	1622.76	1596.56	1456.49	1622.76	1594.96	1456.26	1626.95	1789.88	1947.93	1563.54	1524.91	1692.33	1635.01	1545.21	1689.15	1634.82	Q8VDS8	Stx18	ENSMUSP00000109761;ENSMUSP00000031008;ENSMUSP00000038205	ENSMUSG00000029125;ENSMUSG00000029125;ENSMUSG00000029125
Q8VDT9	2448.82	2174.85	2781.92	2547.95	2458.03	2641.74	2344.88	2694.72	2671.8	2417.4	2378.5	2541.17	2819.89	2809.22	2501.09	2565.52	2287.35	2229.19	Q8VDT9	Mrpl50	ENSMUSP00000062476	ENSMUSG00000044018
Q8VDU0	1877.65	1835.63	1813.72	1709.76	1784.37	1671.46	1921.11	1680.99	1802	1707.46	1897.07	1723.85	1676.68	1785.18	1637.61	1783.8	1667	1629.89	Q8VDU0	Gpsm2	ENSMUSP00000029482	ENSMUSG00000027883
Q8VDU5	12105.1	11588.7	11646.5	11526.7	11957.2	11388.2	11076.5	10921.6	11016.8	11904.6	12089	11455.6	11201.5	10962	11581.2	10929	11383.6	10914.9	Q8VDU5	Snrk	ENSMUSP00000114132;ENSMUSP00000112919	ENSMUSG00000038145;ENSMUSG00000038145
Q8VDV3	139.063	137.579	122.191	109.99	68.8048	144.899	95.9443	91.0726	128.174	88.4975	132.295	126.307	122.399	105.656	103.635	119.596	74.4121	124.61	Q8VDV3	Rab3il1	ENSMUSP00000113828;ENSMUSP00000108786;ENSMUSP00000121449	ENSMUSG00000024663;ENSMUSG00000024663;ENSMUSG00000024663
Q8VDV7	287.272	283.753	324.562	310.342	327.448	315.517	279.707	332.805	335.94	337.813	264.749	299.502	303.301	322.543	250.187	304.987	302.41	341.217	Q8VDV7	Tbc1d19	NA	NA
Q8VDV8	137.603	171.318	146.148	136.392	128.372	163.031	119.724	155.657	171.612	136.64	172.306	185.052	149.144	173.945	137.753	197.959	178.18	158.076	Q8VDV8	Mitd1	ENSMUSP00000123009;ENSMUSP00000027257	ENSMUSG00000026088;ENSMUSG00000026088
Q8VDW0	1121.48	1118.9	888.398	1210.12	1168.95	960.26	1010.69	1040.5	993.443	1166.45	1038.55	1214.73	1086.47	985.337	919.138	1079.28	1284.38	1073.19	Q8VDW0	Ddx39a	ENSMUSP00000019576;ENSMUSP00000148329;ENSMUSP00000105435;ENSMUSP00000132222	ENSMUSG00000005481;ENSMUSG00000005481;ENSMUSG00000005481;ENSMUSG00000005481
Q8VDY9	2072.46	1950.18	2113.11	2072.6	2060.58	2139.34	2055.52	1823.5	1863.56	2349.8	2081.41	2176.11	2117.49	1787.91	1715.29	2144.75	1753.21	1930.74	Q8VDY9	Caap1	ENSMUSP00000030313	ENSMUSG00000028578
Q8VDZ4	3693.58	3709.25	3580.26	3683.67	3429.73	3370.03	3395.4	3352.66	3149.24	3836.69	3806.18	3383.78	3448.95	3329.82	3622.96	3537.73	3613.53	3311.97	Q8VDZ4	Zdhhc5	ENSMUSP00000048198	ENSMUSG00000034075
Q8VE08	531.464	474.493	450.081	433.634	476.042	553.693	486.457	442.742	479.473	524.184	555.538	446.317	543.736	426.41	541.972	555.76	495.37	527.542	Q8VE08	Fbxo33	ENSMUSP00000035948	ENSMUSG00000035329
Q8VE09	6027.98	6231.57	6159.24	5865.9	5602.19	5763.99	5784.34	5874.03	5907.37	5887.24	6417.46	6070.82	6296.26	6557.27	6311.64	6267.87	5499.97	6289.11	Q8VE09	Ttc39c	NA	NA
Q8VE11	4171.43	4173.34	4331.73	4168.29	4217.38	4412.92	4030.25	4244.73	4196.83	4472.6	4506.4	4600.65	4125.4	4366.31	4375.59	4427.91	4298.97	4243.38	Q8VE11	Mtmr6	ENSMUSP00000022563;ENSMUSP00000153403	ENSMUSG00000021987;ENSMUSG00000021987
Q8VE18	1541.44	1482.71	1388.69	1339.54	1275.51	1160.62	1357.03	1241.44	1259.81	1397.11	1466.37	1328.61	1283.73	1346.08	1345.44	1369.06	1368.95	1420.29	Q8VE18	Smg8	ENSMUSP00000020801	ENSMUSG00000020495
Q8VE19	11677.9	11600.9	11091.9	10542.8	10944.8	10997.4	10880.1	10618.9	10799.7	11907.4	11510	11020.6	11247.3	11055	11051.7	11331.6	10835.8	11143.1	Q8VE19	Mios	ENSMUSP00000039301	ENSMUSG00000042447
Q8VE22	5670.43	5600.8	5496.87	5507.29	5748.14	5452.9	5959.79	6393.32	6184.17	5447.05	5311.8	5516.7	5812.67	5995.74	4880.95	5014.52	4996.2	5461.84	Q8VE22	Mrps23	ENSMUSP00000024486	ENSMUSG00000023723
Q8VE33	7100.35	7264.09	8095.81	8953.21	8474.43	7986.98	8136.66	11298.6	11244	7155.59	6957.83	7099.58	7769.67	8948.79	7493.6	7184.06	7082.85	7724.36	Q8VE33	Gdap1l1	ENSMUSP00000105048	ENSMUSG00000017943
Q8VE37	5186.61	5080.96	4553.46	4762.64	4979.5	4754.06	5363.05	5299.19	4809.91	5835.53	5512.75	5592.74	5490.26	5000.86	5320.39	5325.95	5750.24	5370.04	Q8VE37	Rcc1	ENSMUSP00000081271;ENSMUSP00000101571	ENSMUSG00000028896;ENSMUSG00000028896
Q8VE38	6296.84	6989.22	6726.9	6161.99	6334.86	6608.53	6413.67	6137.84	5643.83	7047.54	6808.52	6895.62	6713.62	6860.56	6932.02	6882.82	6122.07	6222.95	Q8VE38	Oxnad1	ENSMUSP00000022462	ENSMUSG00000021906
Q8VE42	219.695	227.903	265.399	237.169	220.219	215.775	263.492	226.49	185.735	195.54	207.814	183.271	210.513	236.799	208.738	227.606	246.418	187.475	Q8VE42	Ankrd49	ENSMUSP00000151079;ENSMUSP00000149874;ENSMUSP00000034406	ENSMUSG00000031931;ENSMUSG00000031931;ENSMUSG00000031931
Q8VE47	12283.2	12207.5	11751.3	12033	11925.8	12303.3	11539.2	11048.4	11364.2	12360.8	12524.3	12042.8	12190.8	11772	12143	12349.5	11365.6	11701.6	Q8VE47	Uba5	ENSMUSP00000035166	ENSMUSG00000032557
Q8VE52	2120.4	2043.73	2064.46	1895.83	1963.59	1926.27	1921.78	1751.91	1625.74	1876.8	1917.01	1897.48	1708.03	1808.47	1914.7	1889.96	1811.16	1917.24	Q8VE52	Ogfrl1	ENSMUSP00000027343	ENSMUSG00000026158
Q8VE70	15422	16586.8	15613.3	16031.9	16151	16254.5	15663.3	17055.3	16416.2	15385	15448.1	15939.2	16082.8	16199	15606.5	15422.8	15856.4	15564.4	Q8VE70	Pdcd10	ENSMUSP00000125752	ENSMUSG00000027835
Q8VE73	1748.71	1639.16	1510.39	1408.03	1506.44	1508.76	1502.26	1366.14	1504.01	1459.41	1609.45	1423.28	1530.03	1333.95	1369.43	1510.16	1345.38	1306.97	Q8VE73	Cul7	ENSMUSP00000049128	ENSMUSG00000038545
Q8VE80	3913.99	3964.83	4102.15	4131.66	4042.9	3950.37	4189.82	4097.94	4005.7	4152.58	4098.35	4141.56	4048.16	4217.99	4025.51	3849.07	4275.81	4297.01	Q8VE80	Thoc3	ENSMUSP00000026990	ENSMUSG00000025872
Q8VE85	977.447	1078.53	904.148	952.308	863.177	894.907	1062.83	920.129	904.876	1200.25	1174.4	1010.93	1009.45	1020.35	1090.3	1130.82	1179.24	1092.07	Q8VE85	Prelid3a	ENSMUSP00000025411	ENSMUSG00000024530
Q8VE88-2	9388.85	9320.66	10024.8	10952.5	10800	10759.9	10398.3	11489.9	10773.6	9488.16	9931.22	10260.5	10308.7	10612.8	9968.58	9464.11	9211.02	8946.85	Q8VE88	Fam114a2	ENSMUSP00000020831;ENSMUSP00000104478	ENSMUSG00000020523;ENSMUSG00000020523
Q8VE91	117.279	132.972	110.505	162.425	149.138	108.062	122.573	110.363	120.874	176.303	123.403	143.844	119.523	134.289	160.843	146.415	112.198	106.926	Q8VE91	Retreg1	ENSMUSP00000022881;ENSMUSP00000154471;ENSMUSP00000154765;ENSMUSP00000106068;ENSMUSP00000154070	ENSMUSG00000022270;ENSMUSG00000022270;ENSMUSG00000022270;ENSMUSG00000022270;ENSMUSG00000022270
Q8VE92	4801.11	5101.08	4959.08	4582.68	4579.44	4558.76	4701.89	4975.96	5023.37	4619.83	4930.49	4659.96	4397.69	4682.77	4457.27	4747.36	4485.85	4780.66	Q8VE92	Rbm4b	ENSMUSP00000157500;ENSMUSP00000157674;ENSMUSP00000038256	ENSMUSG00000033760;ENSMUSG00000033760;ENSMUSG00000033760
Q8VE95	1678.22	1726.47	1629.74	1582.92	1524.1	1534.57	1869.72	1729.92	1564.55	1994.83	1929.88	1793.5	1923.09	1637.21	2013.19	1883.08	2066.37	2141.42	Q8VE95		ENSMUSP00000039910	ENSMUSG00000116138
Q8VE97	11393.7	10702.5	11001.9	11214.3	11079.4	11288	10475	10709.8	10613.6	11251.9	10512.2	10874.8	10638.6	10959.3	10674.9	11320.2	9990.74	11037.1	Q8VE97	Srsf4	NA	NA
Q8VE99	745.488	809.661	845.162	734.382	836.141	796.513	788.932	843.131	858.295	770.963	838.801	801.298	854	830.914	783.122	817.558	842.519	807.499	Q8VE99	Ccdc115	ENSMUSP00000042918	ENSMUSG00000042111
Q8VEA4	494.449	454.294	567.929	516.6	409.403	608.419	500.311	386.848	516.029	495.117	559.7	476.444	519.007	401.946	522.462	593.296	478.583	353.786	Q8VEA4	Chchd4	ENSMUSP00000041380	ENSMUSG00000034203
Q8VEB1	1088.68	1260.85	1219.66	1060.56	1178.59	1051.06	958.712	1034.95	1034.01	1167.46	1122.2	1035.96	1041.1	1090.15	1116.36	882.454	1047.41	972.156	Q8VEB1	Grk5	ENSMUSP00000003313	ENSMUSG00000003228
Q8VEB3	381.686	374.561	317.219	321.634	348.055	372.656	352.811	369.283	296.035	427.781	340.875	374.347	368.34	319.256	394.102	318.986	287.223	331.302	Q8VEB3	MACIR	ENSMUSP00000051034;ENSMUSP00000138031;ENSMUSP00000121997	ENSMUSG00000044768;ENSMUSG00000044768;ENSMUSG00000044768
Q8VEB4	3389.18	3677.72	4596.02	4815.15	4747.27	4740.91	4789.42	4882.06	4955.66	3724.62	3842.88	4184.02	4579	4959.1	4407.55	4167.53	4254.51	4120.18	Q8VEB4	Pla2g15	ENSMUSP00000034377	ENSMUSG00000031903
Q8VEB6	3161.36	3553.31	4059.07	4162.55	4048.16	3925.71	4838.35	5679.19	5062.39	3485.86	3746.58	3758.34	4188.91	4720.88	3951.43	4077.83	4487.68	4467.94	Q8VEB6	Elac1	ENSMUSP00000041793	ENSMUSG00000036941
Q8VED9	6595.34	6531.27	6574.72	7253.83	6720.49	6628	7780.11	8414.92	8188.49	7245.09	7253.61	7305.9	8063.34	7599.8	7327.9	7487.66	7747.98	7677.02	Q8VED9	Lgalsl	ENSMUSP00000044342	ENSMUSG00000042363
Q8VEE0	77.0317	90.8263	55.7934	79.9249	92.1863	120.035	51.6571	67.2579	102.575	86.5156	59.59	85.3767	81.5944	91.5514	80.2839	77.2598	74.9842	100.666	Q8VEE0	Rpe	ENSMUSP00000027157	ENSMUSG00000026005
Q8VEE1	3682.03	4306.55	3230.48	3323.79	3102.65	3114.65	2711.29	2929.97	3305.89	3475.33	3649.31	3451.33	2787.73	2873.29	3218.02	3652.16	3039.41	3410.28	Q8VEE1	Lmcd1	ENSMUSP00000032376	ENSMUSG00000057604
Q8VEE4	5304.19	5274.56	5039.59	4937.29	4805.12	4919.44	5164.33	4457.66	4934.6	5932.14	5609.16	5401.63	5164.26	5033.87	5391.62	5558.16	5245.54	5136.13	Q8VEE4	Rpa1	ENSMUSP00000090585	ENSMUSG00000000751
Q8VEF1	1421.79	1407.57	1475.68	1638.77	1872.45	1579.21	1522.89	1591.14	1691.36	1432.05	1460.37	1668.68	1528.05	1668.72	1718.21	1719.44	1560.98	1551.98	Q8VEF1	Gramd1a	ENSMUSP00000140195;ENSMUSP00000001280	ENSMUSG00000001248;ENSMUSG00000001248
Q8VEG0	93.1222	135.148	107.079	72.1734	132.025	100.234	95.0764	144.631	82.3252	114.457	92.2435	106.33	111.021	86.3683	98.1941	141.199	113.457	117.111	Q8VEG0	Ccdc71	ENSMUSP00000057891;ENSMUSP00000142230	ENSMUSG00000049305;ENSMUSG00000049305
Q8VEG4	7082.17	7283.28	6794.4	6513.08	6787.79	6762.93	6162.14	5875.71	5837.98	7322.92	7292.38	6670.59	6344.38	6422.38	6468.34	6997.63	6416.44	7031.97	Q8VEG4	Exd2	ENSMUSP00000043049	ENSMUSG00000032705
Q8VEH2	523.026	637.521	568.268	629.08	658.923	590.521	566.664	531.639	521.075	632.474	643.531	560.658	619.498	565.8	567.54	576.049	605.189	610.379	Q8VEH2	Ciz1	NA	NA
Q8VEH3	16491.3	15769.3	15764	16272.4	16348.4	16832.3	16002.5	13921.3	14018.5	17439	16792.8	16223.4	16268.8	16750.5	17328.1	15925.1	16026.5	15127.5	Q8VEH3	Arl8a	ENSMUSP00000027684	ENSMUSG00000026426
Q8VEH5	9768.84	10087	9657.43	9965.91	9826.5	9781.36	9871.8	10189.3	10257.4	10014	10276.2	10423.1	9795.68	10052	9815.27	10155.7	10216.2	10736.8	Q8VEH5	Epm2aip1	ENSMUSP00000120245;ENSMUSP00000052904	ENSMUSG00000046785;ENSMUSG00000046785
Q8VEH6	1430.29	1478.36	1592.99	1717.2	1536.44	1725.14	1544.33	1584.27	1485.52	1575.71	1522.97	1568.42	1457.06	1574.72	1577.73	1516.46	1489.05	1625.53	Q8VEH6	Cbwd1	ENSMUSP00000025815	ENSMUSG00000024878
Q8VEH8	7304.8	7344.24	7106.22	7392.34	7325.69	7243.34	7902.83	7822.88	7811.01	7517.62	7498.61	7342.19	7163.26	7225.17	7405.46	7608.23	7289.29	7643.82	Q8VEH8	Erlec1	ENSMUSP00000072929	ENSMUSG00000020311
Q8VEJ9	8860.3	9013.32	9067.27	8693.39	8749.99	9132.31	9331.63	9300.17	8930.36	8861.31	8996.31	9294.66	8817.05	9104.1	8915.91	9181.69	8144.8	9180.19	Q8VEJ9	Vps4a	ENSMUSP00000034388	ENSMUSG00000031913
Q8VEK0	5535.64	5610.71	5498.88	5547.19	5264.71	5707.35	5554.25	5681.03	5906.04	5475.33	5823.54	5486.6	5398.11	5665.72	5518.5	5567.03	4814.78	4960.04	Q8VEK0	Tmem30a	ENSMUSP00000034878	ENSMUSG00000032328
Q8VEK3	41399.7	42257.9	42035	41433.3	43075	41329.8	41632.2	43152.6	42395.6	41932.4	41897.3	40091.8	41419.3	42312.4	41379	41372.7	40777.2	41567	Q8VEK3	Hnrnpu	ENSMUSP00000124147;ENSMUSP00000047571	ENSMUSG00000039630;ENSMUSG00000039630
Q8VEK6	3336.95	3218.62	3500.55	3439.1	3290.72	3287.87	3420.81	3411.28	3464.25	3376.68	3382.88	3402.35	3031.85	3195.1	3099.47	2830.82	3050.06	3214.18	Q8VEK6	Ing3	ENSMUSP00000031680	ENSMUSG00000029670
Q8VEL2	2306.32	2364.46	2268.89	2125.46	2169.71	2339.51	2024.19	2117.29	2231.13	2324.09	2451.27	2246.27	2261	2238.75	2316.26	2163.56	2199.85	2266.37	Q8VEL2	Mtmr14	ENSMUSP00000108771	ENSMUSG00000030269
Q8VEL9	602.995	719.141	816.931	647.487	658.053	629.048	659.596	690.483	724.615	657.96	684.299	746.047	658.531	660.963	650.363	585.773	644.74	666.718	Q8VEL9	Rem2	NA	NA
Q8VEM1	1855.39	1789.43	1876.96	1671.16	1818.83	1800.37	1790	1746.78	1701.89	1894.45	1802.2	1742.78	1786.87	1543.74	1707.3	1810	1508.75	1532.85	Q8VEM1	Rnf130	ENSMUSP00000099837	ENSMUSG00000020376
Q8VEM8	44244.8	44452.4	36972.9	37718.4	36889.7	39133.7	37836.5	31873.1	30196	51502.8	45963.9	41307.6	37765.1	37811.6	52538.1	44233.6	54032.8	43902.4	Q8VEM8	Slc25a3	ENSMUSP00000075987;ENSMUSP00000132480	ENSMUSG00000061904;ENSMUSG00000061904
Q8VEM9	593.297	607.237	681.569	707.109	709.484	664.086	592.757	575.021	599.151	815.817	698.727	643.544	632.766	621.137	664.347	667.511	653.434	704.328	Q8VEM9	Klhdc3	NA	NA
Q8VH37	47.3368	60.3896	76.2602	113.567	82.7956	83.7246	99.6248	100.553	104.013	67.3611	46.2278	121.976	85.9993	105.992	72.0492	98.3964	78.4761	74.4844	Q8VH37	Hdac8	ENSMUSP00000085226	ENSMUSG00000067567
Q8VH51	9870.93	9430.18	10322	10330.8	10518.1	10387	10426.3	10907	11014.7	9841.75	9990.25	10259.8	10448.8	10644.8	9810.17	9906.31	9814.62	9719.44	Q8VH51	Rbm39	ENSMUSP00000105216;ENSMUSP00000119298;ENSMUSP00000029149	ENSMUSG00000027620;ENSMUSG00000027620;ENSMUSG00000027620
Q8VHC3	849.163	870.414	901.042	946.899	887.508	937.105	933.627	1002.29	1032.89	929.028	933.122	1020.75	1047.85	1007.21	942.528	961.659	1253.9	976.928	Q8VHC3	Selenom	ENSMUSP00000092041	ENSMUSG00000075702
Q8VHE0	9482.95	10052.7	9192.8	9275.41	8902.03	9453.65	9156.6	8865.49	9218.61	9999.79	9676.3	9673.33	9246.4	9372.76	9112.43	9466.59	9064.01	8894.64	Q8VHE0	Sec63	ENSMUSP00000019937	ENSMUSG00000019802
Q8VHG2	3756.93	3896.47	3917.32	3797.16	3494.81	3755.75	3593.95	3493.17	3624.3	3751.13	3980.42	3935.59	3647.92	3557.07	3643.12	3631.84	3448.23	3766.38	Q8VHG2	Amot	ENSMUSP00000108455	ENSMUSG00000041688
Q8VHH5	12836.9	13539.8	13377.3	13316.4	13044.9	12909	12809.7	13358.9	12496.1	13128.3	13573.8	12784.2	12647.3	12879.3	12644.7	13067	13111.9	12882.9	Q8VHH5	Agap3	NA	NA
Q8VHH5-2	1248.49	1072.01	1225.29	1312.88	1281.64	1251.55	1160.66	1271.59	1166.59	1162.47	1284.61	1254.03	1210.88	1318.03	1101.31	1096.47	1155.12	1235.99	Q8VHH5	Agap3	NA	NA
Q8VHH7	7796.96	8058.02	7248.81	7340.18	6495.15	7151.89	6726.38	6449.86	6718.21	7806.25	8142.3	7239.07	7178.48	7052.5	7412.34	8153.42	7607.03	7840.91	Q8VHH7	Adcy3	ENSMUSP00000115406;ENSMUSP00000020984	ENSMUSG00000020654;ENSMUSG00000020654
Q8VHI3	2879.44	3074.75	2948.72	2549.15	2702.06	2696.02	2699.89	2452.74	2493.41	3142.65	3075.91	2709.4	2457.06	2629.79	2715.56	2789.62	2677.47	2724.83	Q8VHI3	Pofut2	ENSMUSP00000020493	ENSMUSG00000020260
Q8VHI6	2919.78	2993.39	2918.44	2750.28	2627.47	2762.05	2480.86	2413.7	2488.47	2838.24	2972.44	2843.43	2783.88	2929.41	2658.13	3186.78	2626.37	2803.75	Q8VHI6	Wasf3	ENSMUSP00000016143	ENSMUSG00000029636
Q8VHJ5	23830	23779.9	24506	26192.6	25691.4	25163	23643.8	24452.2	23936.5	23007.3	23976.4	23771.8	23885.5	23976.9	22978.8	22519.3	22788.4	22590.9	Q8VHJ5	Mark1	ENSMUSP00000027929	ENSMUSG00000026620
Q8VHK1	1657.36	1672.65	1671.8	1462.27	1456.79	1521.52	1649.06	1413.07	1370.43	1584.91	1581.85	1562.64	1631.83	1568.04	1612.07	1483.9	1440.86	1434.93	Q8VHK1	Caskin2	ENSMUSP00000041328	ENSMUSG00000034471
Q8VHK5	3256.22	3530.08	3902.46	4358.44	4113.11	3919.93	4353.36	4647.5	4812.33	3326.52	3143.22	3555.63	3986.44	4362.92	3703.04	3719.32	3993.18	3477.06	Q8VHK5	Mlc1	ENSMUSP00000047667	ENSMUSG00000035805
Q8VHK9	3556.69	3783.7	3595.74	3759.59	3243.94	3307.13	3241.04	3302.2	3429.85	3598.51	3480.84	3657.96	3220.32	3264.31	3285.06	3514.23	3310.82	3494.22	Q8VHK9	Dhx36	ENSMUSP00000029336	ENSMUSG00000027770
Q8VHL0	2345.46	2279.57	2432.84	2057.6	2220.06	2293.61	2872.46	1895.93	1701.3	2299.25	2391.12	2198.03	2211.3	2206.02	2531.55	2515.33	2951.14	2359.98	Q8VHL0	Slc14a1	ENSMUSP00000089421;ENSMUSP00000125114;ENSMUSP00000125367	ENSMUSG00000059336;ENSMUSG00000059336;ENSMUSG00000059336
Q8VHL1	8534.74	7946.2	8502.06	8577.53	8832.3	8856.04	8473.97	8384.51	8034.73	8159.68	7941.48	8584.56	7746.72	8069.99	7746.08	8171.7	7788.32	8059.1	Q8VHL1	Setd7	ENSMUSP00000043492	ENSMUSG00000037111
Q8VHL5	108.719	129.859	157.41	109.44	171.421	96.0854	157.465	150.22	145.418	110.925	151.754	156.654	157.479	176.662	138.735	117.639	134.951	163.633	Q8VHL5	Crygn	ENSMUSP00000035860	ENSMUSG00000038135
Q8VHM5	19424.1	20844.5	20486.1	19815.8	19437.5	19583.4	20471.3	20398.8	19847.3	20063.4	20671	19749.1	19090.8	20044.1	19061.9	20595.5	19827.2	19863.9	Q8VHM5	Hnrnpr	NA	NA
Q8VHN8	3443.6	3824.58	3254.77	2861.74	2876.38	2764.88	3259.42	3008.76	3182.95	3360.02	3536.02	3234.48	3201.54	2967.25	3321.32	3797.59	3396.34	3635.23	Q8VHN8	Nudt16l1	ENSMUSP00000155142;ENSMUSP00000054201	ENSMUSG00000022516;ENSMUSG00000022516
Q8VHP7	965.873	836.021	833.31	806.474	956.378	976.556	1100.81	1161.38	868.225	1054.56	982.879	998.312	1179.98	1035.46	1060.15	1248.88	1131.32	1094.67	Q8VHP7	Serpinb1b	ENSMUSP00000016951	ENSMUSG00000051029
Q8VHQ2	272.788	246.609	305.993	293.058	283.734	228.788	286.779	309.069	236.572	271.428	375.698	316.885	217.923	269.138	270.509	257.023	274.978	224.836	Q8VHQ2	Socs7	ENSMUSP00000040896	ENSMUSG00000038485
Q8VHQ3	3270.84	3040.81	3104.24	2936.47	3067.57	3158.51	3297.09	3124.47	2918.8	3293.99	2969.81	3364.3	3576.5	3262.38	3189.59	3327.69	3448.29	3330.91	Q8VHQ3	Ppp1r16b	ENSMUSP00000062615;ENSMUSP00000099405;ENSMUSP00000039540	ENSMUSG00000037754;ENSMUSG00000037754;ENSMUSG00000037754
Q8VHQ4	1054.08	1091.27	959.732	813.553	740.632	932.895	734.913	603.449	601.497	1104.17	1126.53	971.609	820.327	769.986	942.686	968.507	831.419	857.866	Q8VHQ4	Rab40c	ENSMUSP00000127546;ENSMUSP00000026826	ENSMUSG00000025730;ENSMUSG00000025730
Q8VHQ9	13452	13082.9	13615.7	14120.5	14375.8	13784	14212.5	13456.6	13305.7	14301.5	13918.9	14045.2	15287.5	14556.6	14473.7	13681.6	13549.8	12855.3	Q8VHQ9	Acot11	ENSMUSP00000099823	ENSMUSG00000034853
Q8VHR5	5314.82	5533.51	5803.47	5059.78	5212.84	5481.02	5334.03	5299.96	5263.66	5311.2	5339.58	5300.67	5332.73	5255.38	4700.9	4865.39	4872.71	5031.76	Q8VHR5	Gatad2b	ENSMUSP00000142514;ENSMUSP00000142617;ENSMUSP00000041370	ENSMUSG00000042390;ENSMUSG00000042390;ENSMUSG00000042390
Q8VHV1	3705.57	3287.5	3552.29	3784.73	3864.87	3744.27	3398.38	3300.48	3227	3784.92	3455.64	3441.69	3418.71	3340.27	3326.36	3326.54	3039.34	3138.08	Q8VHV1	Baalc	ENSMUSP00000154447;ENSMUSP00000159442;ENSMUSP00000132788	ENSMUSG00000022296;ENSMUSG00000022296;ENSMUSG00000022296
Q8VHW2	5510.67	5683.57	5395.23	5448.43	5116.45	5387.51	5010.59	5397.33	5328.73	5197.08	5447.14	5420.33	5047.58	5408.59	5381.3	5284.46	5305.66	5511.94	Q8VHW2	Cacng8	NA	NA
Q8VHX6	5693.41	8642.27	5898.42	5440.55	6326.33	6074.47	6307.01	5499.25	8968.4	6238.81	6154.76	8059.18	6535.53	6429.24	7583.03	6997.31	6519.17	6741.19	Q8VHX6	Flnc	ENSMUSP00000064163;ENSMUSP00000099139	ENSMUSG00000068699;ENSMUSG00000068699
Q8VHY0	7292.53	7968.89	7877.59	7780.16	7623.57	8040.56	7861.18	7599.84	7940.41	7257.31	7451.87	7556.64	7354.99	7410.78	7167.2	7595.39	7060.01	7505.89	Q8VHY0	Cspg4	ENSMUSP00000038909	ENSMUSG00000032911
Q8VI24	1471.41	1402.31	1481.67	1555.33	1711.8	1594.59	1503.99	1595.11	1497.32	1357.18	1394.01	1443.95	1458.2	1457.52	1356.07	1500.35	1454.74	1537.41	Q8VI24	Satb2	ENSMUSP00000046067;ENSMUSP00000110057	ENSMUSG00000038331;ENSMUSG00000038331
Q8VI33	1403.99	1614.77	1456.3	1416.7	1451.25	1447.69	1398.94	1325.28	1325.94	1423.29	1516.87	1639.03	1527.38	1387.31	1318.64	1536.32	1277.45	1394.33	Q8VI33	Taf9	ENSMUSP00000081772;ENSMUSP00000132143;ENSMUSP00000140244	ENSMUSG00000078941;ENSMUSG00000052293;ENSMUSG00000052293
Q8VI36	1415.32	1657.78	1710.82	1721.08	1722.4	1646.39	1673.15	1580.74	1860.81	1500.16	1692.52	1605.35	1679.35	1684.9	1568.94	1593.61	1565.94	1599.51	Q8VI36	Pxn	ENSMUSP00000069624	ENSMUSG00000029528
Q8VI51	6426.72	5991.05	5621.44	6066.31	5764.28	5706.33	5502.31	5591.62	4947.37	6454.43	6172.04	5940.6	5405.77	5301.87	5936.36	5847.28	5466.47	5745.16	Q8VI51	Sorcs3	ENSMUSP00000077919	ENSMUSG00000063434
Q8VI56	2685.12	2642.92	2465.31	2334.14	2480.93	2434.47	2342.35	2344.16	2200.5	2564.06	2607.23	2496.76	2344.99	2507.3	2353.52	2660.16	2467.92	2589.23	Q8VI56	Lrp4	ENSMUSP00000028689	ENSMUSG00000027253
Q8VI59	2773.58	2783.39	2882.87	2924.13	3196.4	2909.16	3054.7	3123.25	2798.64	2854.7	2900.11	3196.91	2977.87	2999.14	2799.09	3000.12	2798.84	2741.88	Q8VI59	Pcnx3	ENSMUSP00000109245;ENSMUSP00000063786	ENSMUSG00000054874;ENSMUSG00000054874
Q8VI63	2219.22	2048.66	1960.07	1915.99	1975.49	1903.71	2016.05	2104.66	2004.22	2100.41	2245.38	2140.53	2031.51	2026.26	1909.66	1977.79	1917.4	1862.79	Q8VI63	Mob2	ENSMUSP00000147643;ENSMUSP00000147608;ENSMUSP00000081455	ENSMUSG00000025147;ENSMUSG00000025147;ENSMUSG00000025147
Q8VI75	6460.21	6769.35	7390.03	7861.4	7824.41	7995.17	7696.13	8088.1	7773.36	7195.74	7330.64	7508.35	7795.91	7872.36	7207.55	7600.25	7282.79	7705.71	Q8VI75	Ipo4	ENSMUSP00000036555	ENSMUSG00000002319
Q8VI93	4038.43	3785.68	3515.6	3551.98	3585.17	3578.13	3651.75	3547.37	3105.57	4008.56	3750.8	3463.91	3451.97	3335.62	3450.24	3360.37	3491.77	3354.23	Q8VI93	Oas3	ENSMUSP00000035588	ENSMUSG00000032661
Q8VID5	116.354	100.803	58.5216	114.682	79.8053	104.284	60.6151	116.379	51.6119	89.9449	104.593	79.5906	106.563	77.3353	80.9856	82.5108	101.668	109.143	Q8VID5	Recql5	ENSMUSP00000021097	ENSMUSG00000020752
Q8VIG0	170.224	138.456	95.1918	87.7393	131.04	126.399	122.801	146.246	120.986	107.958	109.159	136.679	109.394	116.423	107.275	111.621	136.084	112.482	Q8VIG0	Zcchc14	NA	NA
Q8VIJ6	32439	32591.7	32216.8	31705.8	31449.5	32310.7	30100.7	30074.3	30411.2	33035.1	33061	31993	31077.2	30539.6	30267.2	30717.7	30097.5	30354.1	Q8VIJ6	Sfpq	ENSMUSP00000030623	ENSMUSG00000028820
Q8VIJ8	935.558	1077.1	1039.69	855.656	939.942	1028.85	967.673	963.643	853.261	943.192	950.019	979.502	1012.03	940.445	931.354	902.583	1206.45	956.722	Q8VIJ8	Nprl3	ENSMUSP00000020530	ENSMUSG00000020289
Q8VIM9	2967.06	2976.44	3077.79	3219.65	2869.73	2998.56	2838.04	3196.04	3095.27	3006.06	2892.32	2936.67	3117.56	3102.83	2969.81	3069.2	3054.53	2813.61	Q8VIM9	Irgq	ENSMUSP00000036699	ENSMUSG00000041037
Q8WTY4	7895.56	7980.56	8090.1	8245.37	8127.79	8113.61	8304.38	8714.23	8471.05	7679.58	7513.58	7928.89	7996.35	8183.89	7795.84	8096.85	7247.78	7418.2	Q8WTY4	Ciapin1	ENSMUSP00000125451;ENSMUSP00000034233	ENSMUSG00000031781;ENSMUSG00000031781
Q8WUR0	600.778	621.8	548.37	436.002	549.571	585.559	475.123	494.906	582.05	647.981	502.99	560.273	540.74	564.874	651.605	543.29	569.837	599.242	Q8WUR0		ENSMUSP00000146124;ENSMUSP00000145694;ENSMUSP00000146135;ENSMUSP00000145679;ENSMUSP00000145884	ENSMUSG00000054676;ENSMUSG00000054676;ENSMUSG00000054676;ENSMUSG00000054676;ENSMUSG00000054676
Q91UZ1	12789.5	11588.1	11714.7	12549.7	13191.2	12582.9	11934.3	11768.9	10362.2	13443.4	11593.7	12128	12093	11209.2	11602.4	12207.6	12436.1	11833.6	Q91UZ1	Plcb4	NA	NA
Q91UZ5	329.367	374.189	538.626	619.508	612.31	579.723	487.775	567.558	519.891	352.542	394.734	529.509	609.861	545.09	426.75	482.701	447.845	455.439	Q91UZ5	Impa2	ENSMUSP00000025403	ENSMUSG00000024525
Q91V01	880.39	949.573	759.95	727.773	803.143	760.777	922.029	681.915	667.798	960.058	864.647	842.34	740.643	788.933	948.796	884.954	853.601	840.192	Q91V01	Lpcat3	ENSMUSP00000004381	ENSMUSG00000004270
Q91V04	772.07	841.635	805.429	724.414	716.9	781.574	802.439	690.021	691.71	791.626	851.026	795.694	765.59	675.067	904.484	903.523	940.983	821.098	Q91V04	Tram1	ENSMUSP00000027068	ENSMUSG00000025935
Q91V09	13640.7	15001.8	14519.6	13893	13874.1	13582.2	14365.8	14131.9	14139.5	14219.2	14549.3	14503.8	14127.4	13903	13700.6	14054.7	13499.1	14012.8	Q91V09	Wdr13	ENSMUSP00000033506;ENSMUSP00000111286	ENSMUSG00000031166;ENSMUSG00000031166
Q91V12-4	30971.3	30595.5	30154.4	29521.6	30379.8	31286.2	29150.2	28769.7	28936.2	33057.6	31855.6	30872	30982.5	30326.6	31620.8	31226.2	30503.1	30425	Q91V12	Acot7	ENSMUSP00000074827;ENSMUSP00000030779;ENSMUSP00000101277	ENSMUSG00000028937;ENSMUSG00000028937;ENSMUSG00000028937
Q91V14	42903.9	40535.8	41567.2	44379.5	43976.1	43175.2	41955	42330	41303.9	42656.3	41726.7	41515	42744.2	42144.1	45266.3	42764.6	45296.8	42427.1	Q91V14	Slc12a5	ENSMUSP00000144623;ENSMUSP00000096690	ENSMUSG00000017740;ENSMUSG00000017740
Q91V16	1033.56	1134.83	1031.27	1062.98	1120.76	1256.77	1204.99	1130.3	1192.59	979.472	947.724	1067.35	1106	1213.44	1131.34	1183.93	1022.6	1131.95	Q91V16	Etfrf1	ENSMUSP00000107354;ENSMUSP00000107355;ENSMUSP00000039433;ENSMUSP00000107352;ENSMUSP00000107353;ENSMUSP00000107350;ENSMUSP00000107348	ENSMUSG00000040370;ENSMUSG00000040370;ENSMUSG00000040370;ENSMUSG00000040370;ENSMUSG00000040370;ENSMUSG00000040370;ENSMUSG00000040370
Q91V24	2986.92	3061.47	2998.23	3470.54	3536.41	3041.1	3559.98	3526	3258.08	3097.62	3143.42	2969.49	3218.6	3063.23	2931.79	2925.77	3297.14	3362.41	Q91V24	Abca7	ENSMUSP00000115111;ENSMUSP00000043090	ENSMUSG00000035722;ENSMUSG00000035722
Q91V35	10647.8	10120.7	10389.4	9926.28	10185.6	10294.8	9855.76	8849.25	8785.86	10579.2	10747.7	10344	9739.3	9812.68	10666	11040.1	9713.76	10257.5	Q91V35	Ptpra	NA	NA
Q91V36	7192.35	6972.61	7795.5	8271.42	8028.92	8433.92	7783.19	8878.14	8505.36	7228.14	7650.12	7889.69	8319.76	8561.96	7514.77	7491.17	7760.18	7907.02	Q91V36	Nrbp2	ENSMUSP00000154287	ENSMUSG00000075590
Q91V41	22511.7	22489.1	21923.9	22532.3	22456.8	22054.4	21147.7	22256.4	21478.4	23689.1	22866	22363.1	21219.8	21720.1	22367.5	21889.3	21308.7	21698.1	Q91V41	Rab14	ENSMUSP00000028238	ENSMUSG00000026878
Q91V55	4099.49	4387.31	4632.24	4475.22	4628.18	4890.79	4742.65	4928.85	4373.39	3852.55	4021.91	4435.13	4605.04	4816.83	4240.37	4218.44	4701.29	4601.26	Q91V55	Rps5	NA	NA
Q91V57	8433.28	8683.05	7877.84	7778.36	8117.46	8549.42	7858.64	7469.63	7250.83	8674.39	8405.91	8108.46	8390.74	7721.45	8149.22	8165.47	8643.24	7878.64	Q91V57	Chn1	ENSMUSP00000107655;ENSMUSP00000099738;ENSMUSP00000070301;ENSMUSP00000155037;ENSMUSP00000137106	ENSMUSG00000056486;ENSMUSG00000056486;ENSMUSG00000056486;ENSMUSG00000056486;ENSMUSG00000056486
Q91V61	13711.8	13711.1	12559.3	13077.2	12952.3	13408.5	12550.6	12800	11678.6	14541.8	13322.8	13056.5	12211.5	12521.3	14536.4	14276.9	14111.5	12984.6	Q91V61	Sfxn3	ENSMUSP00000107585;ENSMUSP00000059419	ENSMUSG00000025212;ENSMUSG00000025212
Q91V64	2934.72	3206.99	3232.36	3181.88	3555.01	3004.96	3550.78	3827.27	3988.44	3416.17	3345.7	3208.36	3314	3204.28	2951.86	3215.31	3323.51	3197.96	Q91V64	Isoc1	ENSMUSP00000025503	ENSMUSG00000024601
Q91V76	7229.96	6802.21	7066.68	7184.2	7960.62	6978.37	8191.54	7950.32	7620.53	7144.34	7592.22	7150.34	7463.3	7413.22	7129.24	7408.51	7797.21	7849.08	Q91V76		ENSMUSP00000136717;ENSMUSP00000034414;ENSMUSP00000136335	ENSMUSG00000031938;ENSMUSG00000031938;ENSMUSG00000031938
Q91V81	644.163	695.945	693.423	695.801	679.45	649.968	673.478	616.455	765.804	601.315	621.685	631.971	709.532	698.883	722.664	653.289	568.744	613.101	Q91V81	Rbm42	ENSMUSP00000040005	ENSMUSG00000036733
Q91V83	179.418	163.718	138.806	81.3488	132.61	140.94	143.717	126.445	142.812	178.342	134.907	153.017	140.392	134.229	171.225	139.569	150.11	118.053	Q91V83	Tti1	ENSMUSP00000029179;ENSMUSP00000105148	ENSMUSG00000027650;ENSMUSG00000027650
Q91V92	56485.4	56921.2	57524.2	61279.3	59726.7	58868.7	59108.4	62796.6	62328.2	62260.3	61518	61224.7	62075.9	61495.3	61824.5	59886.8	59995.2	58740	Q91V92	Acly	ENSMUSP00000007131;ENSMUSP00000127632	ENSMUSG00000020917;ENSMUSG00000020917
Q91V93	1076.32	1106.66	836.759	812.609	821.93	922.361	787.285	749.282	746.599	1087.36	1062.11	898.155	800.864	996.566	989.849	909.659	915.281	931.594	Q91V93	Rhobtb2	ENSMUSP00000022665	ENSMUSG00000022075
Q91VA6	6206.63	5693.58	5385.7	5729.47	5481.35	5595.13	5732.9	5444.74	5852.15	6014.51	5800.32	5585.92	5589.42	5520.24	5682.02	5986.61	5718.9	5740.45	Q91VA6	Poldip2	ENSMUSP00000001127	ENSMUSG00000001100
Q91VA7	52553.8	54462.6	54052.8	54036.6	52176.6	53466.3	55861.7	54433.4	50496.7	58895.3	54816.3	55695	57400	54967.8	55292.8	57698	56283.5	55327.5	Q91VA7	Idh3b	NA	NA
Q91VB2	968.212	1022.61	1035.88	942.327	1044.17	999.275	936.141	774.622	876.967	1042.35	998.444	995.181	899.46	964.668	842.902	994.449	954.523	905.154	Q91VB2	Camk1g	ENSMUSP00000016323	ENSMUSG00000016179
Q91VB8	89492	75532.1	115755	68344.3	70640.5	68889.5	51935.2	81750.7	122206	64413	49852.2	84809.9	81471.1	76342.2	70215.1	68807.9	87075.6	55983	Q91VB8	Hba-a1	NA	NA
Q91VC3	28335.9	28409.1	26007.8	24578.2	24668.3	25229.3	24624.2	21783.8	22570.3	28259.1	28797.9	26295.5	24399.6	24071.1	26329.6	26911.2	26718.4	26596.9	Q91VC3	Eif4a3	ENSMUSP00000026667	ENSMUSG00000025580
Q91VC7	930.403	1020.62	898.748	733.693	758.581	789.083	830.21	807.387	833.444	966.545	864.956	854.965	938.055	750.262	854.301	831.824	968.203	993.94	Q91VC7	Ppp1r14a	ENSMUSP00000035642	ENSMUSG00000037166
Q91VC9	6807.36	6758.32	5680.14	5741.18	5601.91	5768.43	5515.73	5005.86	4767.63	7045.14	6735.84	6667.36	6041.33	5729.14	7462.1	6840.74	7507.45	6683.73	Q91VC9	Ghitm	ENSMUSP00000129712;ENSMUSP00000046212	ENSMUSG00000041028;ENSMUSG00000041028
Q91VD8	90.9626	58.057	105.328	78.1702	74.2028	107.524	92.9939	74.5352	41.0686	69.965	89.2001	92.5343	68.5533	67.0135	101.687	70.6549	74.9925	103.894	Q91VD8	Pcdhb17	NA	NA
Q91VD9	80046.1	78471.4	79611.5	81315.9	80427.6	81927.3	85183	85582.9	85320.6	83909.7	82581.9	82568.5	84021.8	85187.2	84760.3	83720.5	84160.4	82247.8	Q91VD9	Ndufs1	ENSMUSP00000027111;ENSMUSP00000126621	ENSMUSG00000025968;ENSMUSG00000025968
Q91VE0	18896.1	18916.6	17709.9	17715.4	18176.9	17784.2	16728.2	16559.8	16046.3	19038.2	18575.7	17944.3	17124.1	16755.9	17659.9	17853.9	18095	17682.6	Q91VE0	Slc27a4	ENSMUSP00000078971	ENSMUSG00000059316
Q91VE6	1075.12	1048.05	1036.72	890.127	794.077	986.023	813.104	829.026	788.89	1077.53	901.53	1001.01	948.97	790.829	822.375	803.465	815.852	873.305	Q91VE6	Nifk	ENSMUSP00000027626;ENSMUSP00000108308	ENSMUSG00000026377;ENSMUSG00000026377
Q91VF2	8405.09	8597.11	8351.13	8342.61	8552.12	8571.49	9656.95	9114.61	9051.4	8867	8804.21	8398.53	8314.32	8973.57	8763.75	9004.28	8350.49	8745.74	Q91VF2	Hnmt	ENSMUSP00000062747;ENSMUSP00000110142;ENSMUSP00000110141	ENSMUSG00000026986;ENSMUSG00000026986;ENSMUSG00000026986
Q91VH2	2749.19	2728.69	2744.88	2413.84	2522.38	2847.72	2656.67	2543.18	2516.14	2780.64	2737.31	2928.27	2597.72	2593.9	2469.14	2712.49	2621.48	2617.46	Q91VH2	Snx9	ENSMUSP00000002436	ENSMUSG00000002365
Q91VH6	1303.81	1522.64	1359.64	1256.06	1321.04	1336.4	1297.51	1282.53	1304.54	1383.59	1371.69	1294.45	1340.16	1333.13	1221.75	1508.74	1208	1295.44	Q91VH6	Memo1	ENSMUSP00000156607	ENSMUSG00000058704
Q91VI7	21011.4	21149.4	20682.8	20779	21444.8	20654.3	22198.9	22327.4	22401.4	21107.2	20678.3	21082.4	22365.6	21913.2	21437.1	21832.1	20909.7	20662.5	Q91VI7	Rnh1	ENSMUSP00000101651;ENSMUSP00000133061	ENSMUSG00000038650;ENSMUSG00000038650
Q91VJ2	1868.22	2934.76	1921.02	1697.87	2077.44	1934.72	2028.65	1618.09	2476.98	2128.88	2213.38	2719.75	2384.85	1923.08	2146.55	2212.27	2014.16	2049.71	Q91VJ2	Cavin3	ENSMUSP00000044979	ENSMUSG00000037060
Q91VJ4	2536.61	2378.28	2218.67	2272.09	2003.59	2006.97	2126.22	1864.03	1806	2630.99	2487.31	2314.75	2187.4	2052.13	2273.01	2092.47	2198.01	2308.17	Q91VJ4	Stk38	ENSMUSP00000009138;ENSMUSP00000113657;ENSMUSP00000156711	ENSMUSG00000024006;ENSMUSG00000024006;ENSMUSG00000024006
Q91VJ5	3495.86	3504.69	3687.3	3693.78	3517.48	3357.64	3713.65	3715.41	3927.98	3499.55	3445	3585.07	3305.86	3496	3054.75	3257.26	3246.55	3513.52	Q91VJ5	Pqbp1	ENSMUSP00000033497;ENSMUSP00000111319;ENSMUSP00000111318	ENSMUSG00000031157;ENSMUSG00000031157;ENSMUSG00000031157
Q91VK1	10137.4	10474.5	10260.1	10551.2	10150.8	10095.7	9315.04	9938	9672.42	10552.8	10503.2	10683.4	9877.57	10080.9	9537.38	10193.8	9803.63	10106.8	Q91VK1	Bzw2	ENSMUSP00000020856	ENSMUSG00000020547
Q91VK4	4553.66	4622.18	5130.96	5148.21	4877.81	4909.6	5272.04	4922.47	5174.12	4662.2	4918.27	4738.78	5008.87	5262.3	4843.97	5176.81	5097.08	4961.16	Q91VK4	Itm2c	ENSMUSP00000027425	ENSMUSG00000026223
Q91VL8	2829.26	2918.57	2750.47	2544.83	2575.57	2693.28	2654.66	2594.18	2778.52	3045.79	2882.32	2822.91	2421.93	2493.24	2769.35	2694.44	2800.03	2593.86	Q91VL8	Terf2ip	ENSMUSP00000052170	ENSMUSG00000033430
Q91VM3	6690.1	6830.34	6529.29	6519.51	6594.18	6596.01	6841.65	6507.19	6472.71	6924.28	6677.49	6812.43	6864.34	6410.62	6536.44	6801.1	6594.33	6455.13	Q91VM3	Wdr45	ENSMUSP00000041456;ENSMUSP00000111353;ENSMUSP00000111352;ENSMUSP00000111351	ENSMUSG00000039382;ENSMUSG00000039382;ENSMUSG00000039382;ENSMUSG00000039382
Q91VM5	599.928	709.24	822.977	857.625	951.714	778.886	901.077	959.736	915.942	638.573	725.236	788.97	848.005	782.046	721.91	698.383	824.77	818.763	Q91VM5	Rbmxl1	ENSMUSP00000048153;ENSMUSP00000147384	ENSMUSG00000037070;ENSMUSG00000037070
Q91VM9	11235.5	11437	10885.4	10615	10290.1	11447.6	12092.8	11765.4	11454.4	12019.6	11601.2	11280.6	11072.7	11728.9	11709.3	12243.7	11594.7	12164.3	Q91VM9	Ppa2	ENSMUSP00000029644	ENSMUSG00000028013
Q91VN6	3366.11	3472.38	3197.5	3139.15	3078.01	3156.76	3035.8	2980.39	2993.69	3055.59	3171.36	3330.12	3027.62	3007.32	2981.47	3057	3034.7	3136.46	Q91VN6	Ddx41	ENSMUSP00000021956	ENSMUSG00000021494
Q91VR2	54089.5	56888.7	49488.5	50961.9	48887.7	52003.6	50482.6	50260.4	46880.4	58084.9	54990.1	53551.7	54314.3	53820.9	56353.5	57629.5	52601.6	51597.7	Q91VR2	Atp5f1c	ENSMUSP00000110547	ENSMUSG00000025781
Q91VR5	42716.8	43449.1	42527.4	42900.3	43559.8	42810	44747.3	44427.5	43030.6	44486.1	42481.7	43919	43250.2	42807.7	42228.4	42056.2	42443.4	43077.6	Q91VR5	Ddx1	ENSMUSP00000065987	ENSMUSG00000037149
Q91VR7	2034.49	1876.79	2345.26	2596.03	2502.98	2270.48	2337.21	2501.97	2667.78	2045.09	2083.8	2172.11	2384.26	2402.39	2145.27	2071.5	2338.9	2233.64	Q91VR7	Map1lc3a	ENSMUSP00000029128	ENSMUSG00000027602
Q91VR8	5509.1	5528.87	6339.91	5546.85	5908.68	5868.64	6004.39	6370.51	6410.3	5263.44	5578.9	5568.95	5358.98	5787.07	5020.34	5413.96	4695.04	5249.47	Q91VR8	Brk1	ENSMUSP00000041644	ENSMUSG00000033940
Q91VS7	116.856	136.38	117.214	135.781	176.106	125.96	107.952	115.18	119.652	141.644	148.612	166.034	135.939	151.166	139.133	138.749	144.409	124.062	Q91VS7	Mgst1	ENSMUSP00000008684;ENSMUSP00000113257;ENSMUSP00000113859	ENSMUSG00000008540;ENSMUSG00000008540;ENSMUSG00000008540
Q91VS8	1296.03	1331.73	1202.68	1188.44	1108.01	1148.99	1058.14	967.683	1090.41	1424.05	1342.59	1338.79	1287.22	1156.02	1385.41	1415.96	1292.3	1207.91	Q91VS8	Farp2	ENSMUSP00000112725	ENSMUSG00000034066
Q91VT4	6947.15	8110.98	7470.23	6992.5	7149.49	6758.86	8437.1	7641.56	7139.09	7768.89	8263.77	7633.07	8106.2	8162.24	7678.35	8289.09	7595.13	7861.93	Q91VT4	Cbr4	ENSMUSP00000034058	ENSMUSG00000031641
Q91VU0	2360.9	2214.81	2552.86	2590.72	2687.43	2620.92	2743.23	2873.76	2738	2377.35	2423.73	2514.2	2628.72	2750.91	2781.58	2366.78	2633.68	2522.35	Q91VU0	Fam3c	ENSMUSP00000127709	ENSMUSG00000029672
Q91VU6	1358.04	1578.4	1359.35	1466.54	1335.63	1439.44	1512.66	1296.01	1258.84	1366.75	1439.77	1344.85	1243.37	1285.76	1404.29	1389.06	1264.96	1329.48	Q91VU6	Dcaf11	ENSMUSP00000113014;ENSMUSP00000113202;ENSMUSP00000072344;ENSMUSP00000114211	ENSMUSG00000022214;ENSMUSG00000022214;ENSMUSG00000022214;ENSMUSG00000022214
Q91VU7	1985.24	2037.75	2148.77	1993.12	2009.11	1759.47	1886.45	1888.9	1936.88	2175.3	2062.86	1961.37	1819.59	1851.04	1891.37	1876.83	1915.38	1949.26	Q91VU7	Pus7	ENSMUSP00000113801;ENSMUSP00000114588;ENSMUSP00000123129	ENSMUSG00000057541;ENSMUSG00000057541;ENSMUSG00000057541
Q91VW3	2233.27	2268.62	2843.91	3326.34	3261.84	3057.14	3323.3	4424.25	3975.05	2230.56	2340.29	2509.77	2890.07	3484.25	2479.12	2198.09	2406.97	2434.06	Q91VW3	Sh3bgrl3	ENSMUSP00000030651	ENSMUSG00000028843
Q91VW5	13631.4	13782.1	13448.5	12438.2	12684.5	12959.4	12340.1	12634.9	12993.4	13465.1	13517.8	13358.2	13001.4	12251.5	12938.6	12277.4	12349.2	12652.5	Q91VW5	Golga4	ENSMUSP00000081880	ENSMUSG00000038708
Q91VX2	1540.83	1535.35	1827	1607.75	1751.33	1594.57	1437.86	1619.42	1751.17	1624.69	1679.7	1622.63	1457.91	1731.98	1348.04	1350.4	1360.86	1462.44	Q91VX2	Ubap2	ENSMUSP00000030143	ENSMUSG00000028433
Q91VX5	749.582	782.81	722.512	760.098	724.564	743.861	617.757	599.193	567.4	659.664	645.097	694.721	669.279	626.843	709.043	659.404	644.471	653.829	Q91VX5	Nxph3	ENSMUSP00000058254	ENSMUSG00000046719
Q91VX9	261.221	277.004	855.542	350.687	560.62	638.641	779.01	215.908	210.421	260.71	362.95	237.527	208.926	196.761	214.518	236.958	273.772	286.071	Q91VX9	Tmem168	ENSMUSP00000031554	ENSMUSG00000029569
Q91VY5	469.59	430.683	476.32	349.641	374.653	437.35	407.395	324.78	337.271	526.406	408.992	451.395	397.839	500.273	370.295	441.521	410.749	393.781	Q91VY5	Kdm4b	ENSMUSP00000025036	ENSMUSG00000024201
Q91VY9	1004.23	1163.39	979.629	837.31	1058.7	916.122	966.344	1060.13	1013.08	1008.7	1096.89	881.12	942.298	1040.99	948.194	1107.28	1061.34	792.617	Q91VY9	Znf622	ENSMUSP00000059678	ENSMUSG00000052253
Q91VZ6	9267.95	9567.84	9408.39	8858.67	9646.16	9638.4	9246.7	9217.33	9345.16	9231.21	9309.47	8903.05	8880.42	9110.19	8968.36	8729.75	8634.57	8713.82	Q91VZ6	Smap1	ENSMUSP00000027339	ENSMUSG00000026155
Q91W18	3880.99	3869.76	3671.54	3479.27	3394.77	3705.29	3793.04	3716.78	3409.45	3781.48	3971.22	3744.52	3562.86	3746.55	3683.99	4009.7	3652.86	3666.52	Q91W18	Tdrd3	ENSMUSP00000131542;ENSMUSP00000129019;ENSMUSP00000126189	ENSMUSG00000022019;ENSMUSG00000022019;ENSMUSG00000022019
Q91W27	811.575	940.161	358.921	189.58	283.173	281.552	309.186	161.249	115.288	868.133	702.984	491.484	281.014	220.36	434.463	563.285	494.569	347.437	Q91W27	Pth2	ENSMUSP00000041047	ENSMUSG00000038300
Q91W29	80.7419	102.658	145.808	92.2647	149.054	110.823	165.043	105.439	135.371	103.197	131.104	115.714	87.6839	108.48	127.522	97.8049	95.2177	88.1309	Q91W29	Cox4i2	ENSMUSP00000010020;ENSMUSP00000105446	ENSMUSG00000009876;ENSMUSG00000009876
Q91W39	6320.56	6387.39	6990.81	6430.05	6095.41	6089.92	5951.99	6205.24	6024.41	6022.37	6618.44	6282.96	6017.33	6004.52	6328.98	5920.61	5778.06	6093.25	Q91W39	Ncoa5	ENSMUSP00000046388	ENSMUSG00000039804
Q91W43	13632.3	14646.2	15332.8	14158	13446.5	15153	14598.6	14888.5	13901.8	14066.6	14212.7	14072.6	13604.5	15670.3	15308	16597	13628.1	13901.6	Q91W43	Gldc	ENSMUSP00000025778	ENSMUSG00000024827
Q91W50	31887.4	32797.1	32640.8	32093.6	32132.5	33031.2	31587.5	31864.1	32146.9	31366.4	31421.1	31628.6	31737.9	31878.8	30859.4	31882.4	31474.2	31774.1	Q91W50	Csde1	ENSMUSP00000029446;ENSMUSP00000143503	ENSMUSG00000068823;ENSMUSG00000068823
Q91W52	859.066	821.034	798.713	756.039	769.471	771.175	704.884	660.6	698.221	846.412	733.317	705.552	684.207	733.691	838.228	759.224	695.848	797.089	Q91W52	Tmem19	ENSMUSP00000151334;ENSMUSP00000089808	ENSMUSG00000069520;ENSMUSG00000069520
Q91W53	628.14	676.798	640.185	724.355	645.014	642.599	613.366	697.392	643.435	708.687	640.312	662.224	650.274	715.958	780.714	642.991	835.475	714.555	Q91W53	Golga7	ENSMUSP00000062983;ENSMUSP00000112935	ENSMUSG00000015341;ENSMUSG00000015341
Q91W61	3245.21	3521.98	3517.46	3454.98	3550.43	3465.53	3401.55	3690.11	3581.41	3624.55	3607.08	3498.49	3536.69	3681.97	3440.15	3363.68	3529.1	3577.66	Q91W61	Fbxl15	ENSMUSP00000026256;ENSMUSP00000137489	ENSMUSG00000025226;ENSMUSG00000025226
Q91W63	268.392	255.611	211.528	297.641	236.682	302.075	303.687	248.789	280.669	301.646	275.286	304.383	210.947	344.754	236.704	286.852	286.161	280.031	Q91W63	Nmrk1	ENSMUSP00000037198;ENSMUSP00000158342	ENSMUSG00000037847;ENSMUSG00000037847
Q91W69	5174.9	4426.65	4246.92	3921.15	4226.5	4285.46	4026.7	4012.23	4320.15	4526.2	4352.3	4247.16	4262.81	4100.87	4287.55	4250.39	3946.81	3724.86	Q91W69	Epn3	ENSMUSP00000121390	ENSMUSG00000010080
Q91W82	427.139	525.341	694.002	751.788	755.509	644.139	661.557	738.329	769.194	514.631	491.888	708.685	695.468	747.077	502.31	518.887	503.092	614.233	Q91W82	Ube2e2	ENSMUSP00000115738;ENSMUSP00000075495	ENSMUSG00000058317;ENSMUSG00000058317
Q91W86	13475.8	13416.6	13447	13084.6	13529.7	12954.5	13530.7	13290.5	13409	13553.8	13585.7	13391.4	13370.7	13561.1	13346.2	14106	13740	13543.1	Q91W86	Vps11	ENSMUSP00000034644	ENSMUSG00000032127
Q91W89	8984.44	9058.09	8786.9	9067.35	9220.95	9213.04	9694.67	10061.5	9271.55	9290.02	9180.26	9203.13	9392.54	9619.11	9232.38	9233.52	9206.42	9289.19	Q91W89	Man2c1	ENSMUSP00000125478	ENSMUSG00000032295
Q91W90	8017.42	8512.89	7641.91	7518.22	7824.09	7895.75	8122.79	7826.61	8510.98	7833.94	8216.59	7985.21	7617.36	8074	7975.56	8374.53	7391.89	8202.07	Q91W90	Txndc5	ENSMUSP00000041839	ENSMUSG00000038991
Q91W96	2788.41	2650.76	2376.05	2245.67	2198.72	2259.84	2268.73	2179.6	2145.72	2572.11	2551.57	2542.49	2339.06	2189.08	2418.62	2499.63	2324.67	2383.42	Q91W96	Anapc4	ENSMUSP00000031072	ENSMUSG00000029176
Q91WA3	8897.92	9374.4	8542.72	8503.51	8700.66	8740.34	9104.63	8868.37	8257.27	9553.66	9347.03	8898.08	9375.91	8922.54	9012.91	9607.41	9512.91	9623.73	Q91WA3	Hdac11	ENSMUSP00000043828	ENSMUSG00000034245
Q91WA4	409.699	433.805	408.443	471.651	607.452	471.935	347.059	566.27	561.099	360.96	406.435	446.023	426.402	498.724	432.461	448.129	473.944	462.882	Q91WA4	Cxxc5	ENSMUSP00000054307	ENSMUSG00000046668
Q91WA6	777.257	805.945	836.546	911.886	768.788	801.1	918.425	799.043	795.194	736.521	750.863	888.084	717.595	817.772	716.549	803.8	743.45	625.684	Q91WA6	Sharpin	ENSMUSP00000023211	ENSMUSG00000022552
Q91WA9	1043.58	844.891	1017.27	1003.07	925.749	961.385	923.312	864.528	851.482	1037.6	1051.16	1026.51	956.263	880.415	1008.55	1007.86	1130.32	992.239	Q91WA9	Abcg4	ENSMUSP00000034648;ENSMUSP00000124647	ENSMUSG00000032131;ENSMUSG00000032131
Q91WB2	1086.61	1041.64	911.732	992.583	913.48	921.163	1043.26	1119.25	1000.28	1060.35	995.746	998.732	1050.35	1042.41	1063.65	1131.48	1070.76	1073.71	Q91WB2	Plpp7	ENSMUSP00000054337	ENSMUSG00000051373
Q91WB4	2175.88	2202.99	2058.03	1875.11	2058.06	1915.06	1927.66	1982	1901.83	2294	2105.43	2284.76	1969.04	1868.32	2126.24	2046.92	2026.79	1951.15	Q91WB4	Plekhf2	ENSMUSP00000054745	ENSMUSG00000049969
Q91WC0	10382.9	10702.4	9968.9	9671.26	9519.99	9884.21	9697.74	9330.37	9528.21	10497.9	10431.9	9950.41	9735.68	9869.88	9896.59	10010.6	9662.23	10060.5	Q91WC0	Setd3	ENSMUSP00000066413	ENSMUSG00000056770
Q91WC3	36725.9	35324.3	33892.6	35515.2	35014.7	35753.8	34594.5	34935	31596.1	39005	36018.2	36825.8	37625	36453.5	39155.7	37573.6	38563.5	37147.5	Q91WC3	Acsl6	ENSMUSP00000090795;ENSMUSP00000104533;ENSMUSP00000072040;ENSMUSP00000091746	ENSMUSG00000020333;ENSMUSG00000020333;ENSMUSG00000020333;ENSMUSG00000020333
Q91WC9	2793.89	2649.74	2846.42	2491.6	2688.36	2893.94	2691.41	2133.83	2238.03	2822.98	2807.92	2818.92	2640.33	2475.55	2753.7	2623.58	2609.84	2552.86	Q91WC9	Daglb	ENSMUSP00000043088	ENSMUSG00000039206
Q91WD1	191.927	201.818	178.429	221.288	210.892	200.376	250.484	253.289	206.152	201.219	210.397	227.895	212.391	283.453	164.751	177.301	185.983	207.905	Q91WD1	Polr3d	ENSMUSP00000000793;ENSMUSP00000137614	ENSMUSG00000000776;ENSMUSG00000000776
Q91WD4	602.696	710.81	658.387	524.765	538.646	690.44	663.969	581.463	592.825	677.703	666.672	604.035	613.719	605.917	653.569	603.334	618.523	657.358	Q91WD4		ENSMUSP00000136376;ENSMUSP00000041523	ENSMUSG00000039182;ENSMUSG00000039182
Q91WD5	52468	51221.1	49781.3	50516.4	49501.9	50726.2	51117.4	48769.5	48410.8	55230.4	53420.6	51441.2	51536.2	51095.3	53358.7	54041.7	51717.7	52045.6	Q91WD5	Ndufs2	ENSMUSP00000013737	ENSMUSG00000013593
Q91WD9	72.515	72.6802	95.0372	115.22	87.4055	114.631	84.7466	91.873	116.067	97.2681	104.268	54.2696	74.3164	57.5101	69.6182	98.86	57.762	118.223	Q91WD9	Scgn	ENSMUSP00000021770	ENSMUSG00000021337
Q91WE1	4548.08	4571.05	4425.08	4300.56	4540.69	4256.67	4363.99	4516.71	4364.11	4434.34	4678.48	4363.59	4340.67	4443.01	4563.39	4231.36	4417.04	4401.46	Q91WE1	Snx15	ENSMUSP00000025702	ENSMUSG00000024787
Q91WE2	5607.33	5159.96	5036.41	4792.93	4277.27	4899.13	3999.74	3767.74	4005.99	5211.49	4971.99	4697.53	4573.56	4361.7	4413.01	4378.87	4138.05	4009.61	Q91WE2	Psme3ip1	ENSMUSP00000034226	ENSMUSG00000031774
Q91WE3	127.514	140.569	122.943	127.118	131.86	118.856	131.727	141.974	106.746	108.829	168.162	146.254	151.401	101.426	110.045	154.053	140.812	111.765	Q91WE3	Rpp25	ENSMUSP00000079358	ENSMUSG00000062309
Q91WE4	570.375	613.382	541.493	554.224	643.211	702.249	684.964	713.162	744.42	709.959	587.858	613.78	570.018	588.033	499.121	549.881	553.868	522.801	Q91WE4		ENSMUSP00000040450;ENSMUSP00000157657;ENSMUSP00000158256	ENSMUSG00000036299;ENSMUSG00000036299;ENSMUSG00000036299
Q91WE6	148.679	94.6824	108.475	99.5962	108.44	108.798	108.501	117.202	97.0361	105.314	123.93	125.706	88.2676	87.3161	66.8857	93.0447	147.048	143.331	Q91WE6	Cdkal1	ENSMUSP00000122249;ENSMUSP00000006353;ENSMUSP00000117404;ENSMUSP00000089262	ENSMUSG00000006191;ENSMUSG00000006191;ENSMUSG00000006191;ENSMUSG00000006191
Q91WF0	424.466	417.874	385.917	335.088	340.017	350.056	349.353	367.637	370.422	416.779	457.867	385.134	377.861	418.907	371.708	398.531	313.223	378.193	Q91WF0	Tafazzin	ENSMUSP00000065270;ENSMUSP00000134745	ENSMUSG00000009995;ENSMUSG00000009995
Q91WF7	3542.64	3699.35	3326.12	3254.98	3432.43	3310.73	3392.96	3181.11	3179.68	4093.05	3964.35	3724.36	3562.62	3380.43	3748.98	3698.93	3681.39	3731.9	Q91WF7	Fig4	ENSMUSP00000039598	ENSMUSG00000038417
Q91WG2	934.483	1009.5	1168.7	915.881	979.913	945.958	869.154	1040.3	910.415	943.625	943.33	857.484	879.189	930.397	934.983	860.579	1051.83	878.119	Q91WG2	Rabep2	ENSMUSP00000102015;ENSMUSP00000102013	ENSMUSG00000030727;ENSMUSG00000030727
Q91WG4	6666.57	6796.6	6377.66	6066.78	5782.81	6028.2	6151.01	5198.57	5641.93	6820.63	7156.63	6596.01	5787.78	6093.22	6747.64	7203.27	6614.24	6779.04	Q91WG4	Elp2	ENSMUSP00000157109;ENSMUSP00000025120	ENSMUSG00000024271;ENSMUSG00000024271
Q91WG5	10542.1	10917.5	9936.51	9888.65	10083	10116.1	9366.25	8724.27	9050.37	11195.3	11222.4	10491.9	10247.9	10070.4	10627.8	10379.1	10070.4	10024.4	Q91WG5	Prkag2	ENSMUSP00000030784;ENSMUSP00000110626	ENSMUSG00000028944;ENSMUSG00000028944
Q91WG7	11793.3	14171.5	13630.7	12657.3	12022.5	12274.3	14551.1	13262.2	14199.1	13170.6	14869.2	13669.4	13454.8	14461.3	13677.9	14339.2	12141.5	14332	Q91WG7	Dgkg	ENSMUSP00000087371	ENSMUSG00000022861
Q91WG8	1916.79	1986.48	1806.86	1804.2	1760	1731.68	1746.04	1648.47	1758.73	1997.27	1990.51	1925.55	1748.14	1587.35	1807.01	1813.94	1861.92	1873.37	Q91WG8	Gne	ENSMUSP00000100000	ENSMUSG00000028479
Q91WI7	1317.63	1212.23	974.484	1021.89	1019.38	1061.69	990.336	1435.75	1177.56	1303.35	1271.28	1150.45	1186	1055.8	1113.63	1178.04	1211.73	1059.6	Q91WI7	Itfg2	ENSMUSP00000001559	ENSMUSG00000001518
Q91WJ0	2936.11	3002.96	2772.59	2691.17	2902.44	2692.28	2888.33	2806.42	2754.35	2840.54	2789.28	2937.43	2719.02	2648.83	2839.21	2747.08	2847.37	2804.89	Q91WJ0	Frs3	ENSMUSP00000108921	ENSMUSG00000023266
Q91WJ7	3757.55	3841.16	3771.65	3401.05	3597.35	3628.94	3085.02	3258.75	3224.21	3574.21	3466.81	3368.65	3381.75	3292.31	3113.13	3188.17	2981	3145.77	Q91WJ7	Spats2l	ENSMUSP00000127598;ENSMUSP00000132975	ENSMUSG00000038305;ENSMUSG00000038305
Q91WK1	5117.24	5361.59	4602.97	4782.76	4918.03	5257.75	5200.86	5165.93	5286.05	5143.52	5037.2	5088.53	4736.73	4935.48	5337.07	5507.9	5200.79	5165.29	Q91WK1	Spryd4	ENSMUSP00000054731	ENSMUSG00000051346
Q91WK2	11340.9	11788.2	10633.5	10292.6	10615.2	10895.5	10551.3	9620.37	10007.8	11721.7	11129.6	11138.1	10362	10150.6	9959.15	10814.6	10016.4	10518.2	Q91WK2	Eif3h	ENSMUSP00000022925	ENSMUSG00000022312
Q91WK5	2371.2	2233.38	2348.26	2658.05	2000.86	2412.28	2513.06	2577.37	2562.81	2516.27	2602.54	2617.49	2833.57	2768.17	2400.77	2927.63	2401.83	2471.52	Q91WK5	Gcsh	ENSMUSP00000037131	ENSMUSG00000034424
Q91WK7	176.219	194.487	142.274	152.129	178.863	165.351	144.618	164.894	153.662	210.283	196.681	142.821	169.426	166.087	150.222	199.979	201.134	205.053	Q91WK7	Ankrd54	ENSMUSP00000047042	ENSMUSG00000033055
Q91WL6	1201.44	1003.57	1062	1090.2	1065.12	982.416	1163.14	1068.1	1158.24	1113.56	1131.22	1147.99	1057.23	1102.56	1114.24	1154	1173.49	1118.55	Q91WL6	Snx11	ENSMUSP00000021246;ENSMUSP00000103288	ENSMUSG00000020876;ENSMUSG00000020876
Q91WL8	4077.08	4310.5	3554.63	3306.53	3191.83	3466.62	3796.18	3358.09	3173.31	4568.58	4404.3	4131.89	3776.18	3712.55	3735.28	4069.75	4175.69	3938.96	Q91WL8	Wwox	ENSMUSP00000004756;ENSMUSP00000125626;ENSMUSP00000104736;ENSMUSP00000104735	ENSMUSG00000004637;ENSMUSG00000004637;ENSMUSG00000004637;ENSMUSG00000004637
Q91WM1	20554.6	21102	19792	18796.9	19275.2	18711.6	19105.4	18617.2	16880.8	21154.2	20175.1	19964.4	18722.4	18108.2	18581.8	18279.1	19190	18840.4	Q91WM1	Strbp	ENSMUSP00000139145;ENSMUSP00000072047;ENSMUSP00000028279	ENSMUSG00000026915;ENSMUSG00000026915;ENSMUSG00000026915
Q91WM2	2778.43	2954.66	3201.65	3324.14	3188.21	3221.99	2930.98	3530.43	3371.84	3006.53	2970.24	3138.55	3195.52	3218.44	3040.18	3154.75	3191.19	3228.19	Q91WM2	Hdhd5	ENSMUSP00000074775	ENSMUSG00000058979
Q91WM3	177.794	220.589	239.339	200.466	160.075	145.081	170.411	150.06	181.345	159.146	146.168	150.945	152.34	207.175	131.578	185.094	174.473	179.924	Q91WM3	Rrp9	ENSMUSP00000038580	ENSMUSG00000041506
Q91WM6	133.51	152.605	141.23	125.389	117.369	140.988	97.9115	94.4507	121.829	126.233	149.785	100.856	119.012	87.1494	138.699	171.601	172.977	129.266	Q91WM6	Eva1a	ENSMUSP00000037422	ENSMUSG00000035104
Q91WN1	2481.58	2616.5	2609.03	2349	2454.68	2426.76	2573.89	2504.81	2415.72	2671.89	2720.19	2543.3	2518.18	2348.49	2837.49	2649.86	2581.52	2459.31	Q91WN1	Dnajc9	ENSMUSP00000022345	ENSMUSG00000021811
Q91WQ5	83.6505	74.6913	106.247	59.188	94.0243	105.894	136.633	102.064	109.937	128.832	106.42	67.0277	100.912	81.2861	79.6301	84.207	107.601	104.393	Q91WQ5	Taf5l	ENSMUSP00000090726;ENSMUSP00000128710	ENSMUSG00000038697;ENSMUSG00000038697
Q91WR3	1798.3	1780.42	1153.23	1231.64	1065.91	1258.25	1168.83	990.08	923.221	1899.17	1770.06	1396.63	1093.36	1140.67	1411.14	1604.29	1402.4	1339.03	Q91WR3	Ascc2	ENSMUSP00000063272;ENSMUSP00000105556	ENSMUSG00000020412;ENSMUSG00000020412
Q91WS0	28098.2	29239.4	28211.9	28245.7	27795.6	29035.7	28319.3	27410.8	27117.6	30683.7	28429.9	28522.2	27833.6	28358	29360.7	29437.2	26609.6	27400	Q91WS0	Cisd1	ENSMUSP00000043559	ENSMUSG00000037710
Q91WT9	2365.59	2680.6	2257.92	2355.58	2063.55	2191.97	2472.94	2565.19	2262.3	2517.72	2445.85	2362.58	2395.07	2263.1	2611.57	2830.94	2809.78	2590.9	Q91WT9	Cbs	ENSMUSP00000158269;ENSMUSP00000066878;ENSMUSP00000113209;ENSMUSP00000077597	ENSMUSG00000024039;ENSMUSG00000024039;ENSMUSG00000024039;ENSMUSG00000024039
Q91WU5	9939.58	10409.3	9799.14	9805.68	10650.7	9812.71	11098.6	10397.3	10438.7	10810.5	10593.7	10861.7	10389.7	10153.4	10293	10344.5	10073.9	9869.76	Q91WU5	As3mt	ENSMUSP00000003655	ENSMUSG00000003559
Q91WV0	2923.59	3029.96	2855.9	2620.12	2649.39	2671.95	2700.37	2876.26	2853.28	2946.67	2627	2619.01	2758.66	2823.58	2658.1	2726.27	2472.24	2513.3	Q91WV0	Dr1	ENSMUSP00000031190	ENSMUSG00000029265
Q91WZ8	479.621	530.314	530.432	544.204	502.903	545	558.59	444.143	479.837	548.711	599.961	589.605	552.451	519.061	500.484	528.422	423.717	474.817	Q91WZ8	Dtnbp1	ENSMUSP00000152812;ENSMUSP00000072170	ENSMUSG00000057531;ENSMUSG00000057531
Q91X20	2270.72	2280.8	2191.95	2229.03	2340.31	2360.5	2229.91	2157.41	2239.63	2416.44	2308.09	2259.26	2353.2	2126.11	2043.8	2175.82	2015.1	2224.47	Q91X20	Ash2l	ENSMUSP00000070957	ENSMUSG00000031575
Q91X21	182.021	210.013	231.293	195.374	183.249	211.327	176.47	248.115	154.72	256.013	180.477	227.872	206.553	181.088	236.572	233.647	144.626	167.912	Q91X21	Kiaa2013	ENSMUSP00000099522	ENSMUSG00000044496
Q91X43	1110.59	1033.72	1149.16	983.199	1151.75	1205.23	1002.08	911.93	1028.47	1090.43	1025.19	1136.22	939.354	1010.41	1001.29	948.666	947.825	1032.73	Q91X43	Sh3d19	ENSMUSP00000158600;ENSMUSP00000158775;ENSMUSP00000138320;ENSMUSP00000103291	ENSMUSG00000028082;ENSMUSG00000028082;ENSMUSG00000028082;ENSMUSG00000028082
Q91X51	1116.92	1211.62	1068.71	1052.72	1154.38	1041.87	957.838	1071.91	1036.02	1172.53	1183.54	1152.89	1186.32	1128.82	1221.3	1204.99	1198.88	1119.25	Q91X51	Gorasp1	ENSMUSP00000035099	ENSMUSG00000032513
Q91X52	2196.83	2413.42	1957.75	1972.78	2024.15	1950.91	2130.59	2230.75	2220.89	2597.91	2429.02	2511.46	2526.68	2188.49	2270.39	2349.89	2531.04	2336.35	Q91X52	Dcxr	ENSMUSP00000026144	ENSMUSG00000039450
Q91X56	96.5625	124.655	88.4347	119.699	132.754	161.499	99.2054	91.0953	67.7266	110.011	87.3414	85.857	103.781	82.1539	187.945	147.906	164.125	132.978	Q91X56	S1pr5	ENSMUSP00000113843	ENSMUSG00000045087
Q91X58	1637.91	1546.63	1468.03	1471.57	1504.34	1439.01	1491.97	1575.52	1526.84	1567.56	1479.27	1537.73	1471.59	1459.35	1426.09	1306	1416.09	1525.65	Q91X58	Zfand2b	ENSMUSP00000125086;ENSMUSP00000027394	ENSMUSG00000026197;ENSMUSG00000026197
Q91X72	13289.6	13980.6	17285.7	8831.1	10645.7	12476.6	11264	15796.5	16470.5	10197.7	8786.32	13701.8	11627.3	12361.3	15850	16212	25993	11245.7	Q91X72	Hpx	ENSMUSP00000033185	ENSMUSG00000030895
Q91X78	10062.3	10537.5	9772.52	9688.38	9547.11	9637.68	9856.63	9782.99	9591.01	10368.4	10983.4	10153.5	9516.77	10138.3	10321.3	10195.7	9212.8	9955.53	Q91X78	Erlin1	ENSMUSP00000129684;ENSMUSP00000107659;ENSMUSP00000071618	ENSMUSG00000025198;ENSMUSG00000025198;ENSMUSG00000025198
Q91X83	2550.61	2614.34	2420.63	2522.4	2538.43	2730.09	2482.65	2489.02	2656.77	2586.27	2384.07	2413.63	2517.87	2603.73	2547.24	2832.98	2238.69	2112.67	Q91X83	Mat1a	ENSMUSP00000153488;ENSMUSP00000044288	ENSMUSG00000037798;ENSMUSG00000037798
Q91X88	430.741	348.112	349.14	303.868	375.271	381.761	306.032	294.808	329.351	417.256	385.385	398.242	304.875	286.192	291.578	363.293	360.358	388.031	Q91X88	Pomgnt1	ENSMUSP00000112751;ENSMUSP00000112911;ENSMUSP00000102107;ENSMUSP00000102105;ENSMUSP00000102103	ENSMUSG00000028700;ENSMUSG00000028700;ENSMUSG00000028700;ENSMUSG00000028700;ENSMUSG00000028700
Q91X96	795.857	828.394	1047.08	1160.71	1217.15	1165.36	1058.86	1157.31	1417.7	732.191	742.146	1004.18	1146.4	1055.91	1116.93	1006.83	1030.42	1174.39	Q91X96	Rabif	ENSMUSP00000038335	ENSMUSG00000042229
Q91X97	15229.8	13072.4	16006.5	15524.6	14086.4	15405.5	12531.1	13634.6	13938.9	14345.4	13436.4	15295.7	15004.4	15368.7	15454.8	13747.5	14574.3	12770.1	Q91X97	Ncald	ENSMUSP00000130126;ENSMUSP00000087611;ENSMUSP00000112898;ENSMUSP00000113858;ENSMUSP00000112146	ENSMUSG00000051359;ENSMUSG00000051359;ENSMUSG00000051359;ENSMUSG00000051359;ENSMUSG00000051359
Q91XB0	334.406	359.158	272.404	329.055	354.644	289.174	339.524	265.692	324.159	363.326	367.353	325.06	288.547	313.966	314.498	287.17	290.423	325.343	Q91XB0	Trex1	ENSMUSP00000050971;ENSMUSP00000107684	ENSMUSG00000049734;ENSMUSG00000049734
Q91XC8	172.767	166.57	166.784	166.2	138.122	179.559	144.62	94.5622	96.9101	184.674	186.046	198.743	152.753	182.795	135.633	140.052	191.451	141.195	Q91XC8	Dap	ENSMUSP00000047186	ENSMUSG00000039168
Q91XD2	3446.29	3661.04	2989.49	2803.72	3048.08	3327.33	3019.36	2694.04	3388.39	3553.01	3714.1	3512.2	3345.9	3155.75	2963.07	3355.97	3187.33	3146.76	Q91XD2	Lims2	ENSMUSP00000025254	ENSMUSG00000024395
Q91XD6	6651.4	6988.46	7014.54	6941.3	6641.25	6839	6712.39	6385.05	6771.99	7017.17	6985.45	6709.32	6945.04	6925.91	6531.65	6539	6378.41	6679.78	Q91XD6	Vps36	ENSMUSP00000033866	ENSMUSG00000031479
Q91XD7	6098.46	5954.77	5702.45	5558.63	5521.8	5737.6	5248.56	5024.43	5154.15	5737.27	5830.42	5522.09	5407.86	5163.19	5595.7	5585.93	5380.33	5337.69	Q91XD7	Creld1	ENSMUSP00000032422	ENSMUSG00000030284
Q91XE4	2020.74	2169.17	2009.02	1891.3	2058.68	1797.63	2219.45	2002.49	2050	2247.89	2277.88	2163.05	2203.01	2101.04	2239.84	2605.49	2348.44	2211.62	Q91XE4	Acy3	ENSMUSP00000158512;ENSMUSP00000158093;ENSMUSP00000050056	ENSMUSG00000024866;ENSMUSG00000024866;ENSMUSG00000024866
Q91XE8	1034.06	981.206	857.465	890.794	945.636	952.318	900.563	804.652	890.782	1007.63	997.957	1024.38	918.532	936.792	984.262	962.68	979.403	894.408	Q91XE8	Tmem205	ENSMUSP00000048832;ENSMUSP00000158874;ENSMUSP00000150045	ENSMUSG00000040883;ENSMUSG00000040883;ENSMUSG00000040883
Q91XF0	1679.26	1642.98	1797.91	1674.06	1777.06	1716.84	1912.83	2312.83	2142.65	1724.52	1669.73	1730.73	1708.35	1813.92	1777.2	1653.42	1895.77	1706.28	Q91XF0	Pnpo	ENSMUSP00000018803	ENSMUSG00000018659
Q91XF4	584.61	710.024	603.168	551.209	527.932	571.766	704.795	595.042	578.362	569.04	618.565	574.547	647.76	688.921	607.973	663.32	595.391	676.952	Q91XF4	Rnf167	ENSMUSP00000036472	ENSMUSG00000040746
Q91XH5	20140.8	22561.6	21930.3	21158	20980.5	21003.1	22557.2	24383.6	22393.1	21863.1	22881.3	23990.3	23732	23882.7	23377.9	22599	22589.8	22024.3	Q91XH5	Spr	NA	NA
Q91XH6	4920.79	4856.53	4848.58	4530.6	4494.12	4718.24	4397.14	4374.68	4349.77	4733.26	4964.64	4818.49	4501.96	4755.5	4624.95	4249.91	4681.49	4675.45	Q91XH6	Vti1b	NA	NA
Q91XI1	2225.83	2509.27	2487.73	2487	2433.43	2291.09	2487.18	2291.51	2608.82	2606.42	2336.79	2463.18	2385.73	2538.39	2382.37	2512.84	2557.8	2566.16	Q91XI1	Dus3l	NA	NA
Q91XL3	1336.67	1347.48	1090.37	1106.03	1046.45	1181.99	1124.5	1016.41	932.436	1332.7	1280.31	1193.81	1190.84	1158.69	1040.55	1183.47	1093.05	1132.57	Q91XL3	Uxs1	ENSMUSP00000119939	ENSMUSG00000057363
Q91XL9	20350	19798.8	20387.3	21935.3	22158.5	21421.5	20382.9	23079	21798.6	20536	19740.6	19939.7	21033.4	21339.6	20337.7	20447.4	19340	19525	Q91XL9	Osbpl1a	ENSMUSP00000113841;ENSMUSP00000073957;ENSMUSP00000157017;ENSMUSP00000112895;ENSMUSP00000113735;ENSMUSP00000112681;ENSMUSP00000157342;ENSMUSP00000113268;ENSMUSP00000113357	ENSMUSG00000044252;ENSMUSG00000044252;ENSMUSG00000044252;ENSMUSG00000044252;ENSMUSG00000044252;ENSMUSG00000044252;ENSMUSG00000044252;ENSMUSG00000044252;ENSMUSG00000044252
Q91XM9-7	49921.3	49829	51114.2	52843	52139.8	51199.1	50362.2	53532.3	53699.6	47021	49944.1	49075.7	48456.7	49270.1	47298.5	47195.4	46199.4	46849.8	Q91XM9	Dlg2	ENSMUSP00000102814;ENSMUSP00000158731	ENSMUSG00000052572;ENSMUSG00000052572
Q91XP5	167.172	175.385	171.365	194.713	190.929	191.918	138.465	142.974	167.104	153.578	223.783	202.386	172.206	165.511	151.31	178.834	105.282	128.526	Q91XP5	Glra3	ENSMUSP00000000275	ENSMUSG00000038257
Q91XU0	8864.68	9503.52	8995.83	9283.33	8938.21	8764.17	9009.6	8886.68	8876.8	8712.99	9006.89	9251.73	8440.87	8717.48	8757.73	8864.02	8799.05	8787.16	Q91XU0	Wrnip1	ENSMUSP00000021832	ENSMUSG00000021400
Q91XU3	15700.1	15876.2	16025.3	15980	15313.1	14868.2	17131.9	17462.4	15987.3	16291.5	16354.7	15904.9	15848.7	15869.9	14829.9	15852.6	16025.1	15466	Q91XU3	Pip4k2c	ENSMUSP00000013970	ENSMUSG00000025417
Q91XV3	31812.5	29701	40417.3	35368	30460	34062.3	31944.1	35085.3	34640.5	28754.9	31077.4	30380.7	31642	31809	28634.9	33764.7	29321.3	29556	Q91XV3	Basp1	ENSMUSP00000053943	ENSMUSG00000045763
Q91XW9	3361.05	3487.08	3329.54	2997.23	2906.6	3169.18	2892.52	2712.21	2697.59	3807.22	3728.7	3200.68	2868.83	2733.05	3096.81	3221.49	2817.37	2867.04	Q91XW9	Pcdhgc5	NA	NA
Q91XX1	477.941	518.76	606.983	505.89	488.786	569.21	445.803	453.469	480.384	527.145	534.396	485.878	471.525	535.382	470.764	525.254	532.438	453.295	Q91XX1	Pcdhgc3	NA	NA
Q91XX4	930.644	1009.42	935.361	939.784	924.08	1043.05	1041.8	1065.42	879.274	996.537	1037.59	1028.39	1013.71	874.416	1031.4	1164.94	994.991	992.227	Q91XX4	Pcdhgb6	NA	NA
Q91XX5	113.563	83.7387	154.433	113.212	128.933	102.78	122.714	76.1249	128.164	116.96	117.063	101.094	120.062	118.402	97.0829	102.785	115.51	128.251	Q91XX5	Pcdhgb5	NA	NA
Q91XX9	1352	1134.61	1040.86	1292.51	1139.8	1197.1	1243.4	1014.22	1081.48	1473.43	1456.78	1438.9	1097.49	1230.46	1467.24	1367.94	1227.32	1175.2	Q91XX9	Pcdhga9	NA	NA
Q91XY0	969.837	975.823	907.222	1119.51	935.618	957.189	981.551	1000.52	1080.09	1017.64	1112.16	1023.21	1183.7	1082.91	1064.85	1082.6	1021.95	972.402	Q91XY0	Pcdhga8	NA	NA
Q91XY2	1276.87	1310.81	1191.42	1204.81	1160	1178.9	1234.85	1130.58	1111.41	1455.37	1416.04	1271.85	1332.7	1345.81	1129.46	1493.06	1209.99	1207.56	Q91XY2	Pcdhga6	NA	NA
Q91XY3	209.688	143.594	112.883	123.719	134.056	104.533	117.804	111.126	97.2298	153.671	151.313	132.676	127.176	120.789	187.764	158.899	112.679	122.961	Q91XY3	Pcdhga5	NA	NA
Q91XY4	2600.69	2746.9	2522.22	2691.11	2662.72	2554.53	2503.99	2567.28	2803.95	2807.18	2710.33	2576.54	2890.7	2826.17	2727.19	2763.18	2464.7	2591.65	Q91XY4	Pcdhga4	ENSMUSP00000142140	ENSMUSG00000103677
Q91XY5	1194.77	1384.83	1248.1	1135.68	1317.85	1008.48	1171.61	1108.31	953.563	1121.44	1186.37	1129.7	1185.55	1145.54	1216.96	1248.73	1165.56	1049.12	Q91XY5	Pcdhga3	NA	NA
Q91XY6	630.509	681.455	666.815	755.016	757.982	649.228	681.304	659.012	673.55	744.674	687.928	749.853	754.556	696.953	673.678	745.023	793.615	729.158	Q91XY6	Pcdhga2	NA	NA
Q91XY7	1663.22	1634.62	1621.1	1736.43	1686.8	1652.27	1589.94	1352.43	1480.24	1683.63	1749.46	1627.26	1543.96	1665.82	1493.97	1385.07	1516.54	1436.03	Q91XY7	Pcdhga12	NA	NA
Q91XY8	1942.96	2186.22	2035.44	1809.91	1813.44	1983.89	1778.06	1745.76	1784.44	2184.4	2104.73	2046.68	2167.21	1895.05	1909.95	1904.31	2199.47	1908.14	Q91XY8	Pcdhga11	NA	NA
Q91Y03	190.538	145.852	195.829	172.996	177.126	206.47	157.575	163.143	224.203	206.112	171.978	181.997	154.131	151.616	211.243	197.371	172.221	228.186	Q91Y03	Pcdhb16	NA	NA
Q91Y06	833.035	803.072	773.678	703.109	711.069	747.084	678.735	741.359	690.528	882.14	985.97	771.187	852.507	867.417	970.271	994.911	779.567	824.639	Q91Y06	Pcdhb13	NA	NA
Q91Y09	2012.63	1930.3	1960.74	1977	1679.91	1998.56	1915.95	1573.97	1631.37	1875.4	1889.66	1851.37	1766.82	1848.1	1956.05	1837.85	1878.84	1749.51	Q91Y09	Pcdhac2	NA	NA
Q91Y11	2531.18	2604.63	2466.57	2660.34	2553.39	2636.08	2471.01	2616.94	2697.41	2584.55	2601.2	2464.21	2560.05	2607.71	2487.87	2469.78	2708.01	2577.14	Q91Y11	Pcdha9	ENSMUSP00000111323	ENSMUSG00000103770
Q91Y18	737.655	676.57	644.741	692.813	721.827	731.842	645.615	700.551	833.631	805.257	656.691	803.687	703.205	915.096	662.331	644.338	693.136	752.168	Q91Y18	Pcdha12	NA	NA
Q91Y19	104.412	114.885	103.471	177.163	94.8507	112.581	109.117	129.627	124.438	111.889	133.947	154.449	144.775	131.025	125.899	136.455	127.612	179.026	Q91Y19	Pcdha11	NA	NA
Q91Y63	106.903	143.715	133.022	129.004	156.196	127.486	188.105	101.151	114.31	113.302	104.61	158.04	147.215	107.107	150.869	118.968	92.7659	123.272	Q91Y63	Slc13a3	ENSMUSP00000029208	ENSMUSG00000018459
Q91Y74	292.157	225.919	191.785	225.359	172.396	187.197	186.604	129.521	152.847	227.127	242.949	210.469	214.774	201.108	195.814	235.878	250.183	210.626	Q91Y74	St3gal4	ENSMUSP00000034537	ENSMUSG00000032038
Q91Y86	10982	10659.7	11535.8	12616.8	12496.6	12458.9	11908.8	12365.4	12502.5	10640.9	11013.2	11123.9	11692.6	11965.4	10808.1	11002.5	11063.4	10911.7	Q91Y86	Mapk8	ENSMUSP00000107576	ENSMUSG00000021936
Q91YD3	2782.47	2858.09	2815.21	2838.19	2995.73	2842.65	3062.87	3139.29	3171.07	2783.28	2878.96	2880.3	2819.31	2836.04	2409.59	2728.65	2433.39	2671.66	Q91YD3	Dcp1a	ENSMUSP00000152897;ENSMUSP00000022535	ENSMUSG00000021962;ENSMUSG00000021962
Q91YD4	245.93	209.333	293.696	218.838	302.746	242.949	292.512	280.687	291.841	253.742	270.943	245.326	239.994	267.642	254.51	244.484	244.059	234.833	Q91YD4	Trpm2	ENSMUSP00000101040	ENSMUSG00000009292
Q91YD6	2188.91	2303.33	2230.74	2307.52	2389.4	2299.99	2301.7	2934.65	3042.34	2334.32	2147.42	2316.27	2404.71	2625.15	2497.72	2375.04	2386.39	2362.56	Q91YD6	Vill	ENSMUSP00000116546	ENSMUSG00000038775
Q91YD9	9525.23	9526.68	10131.1	10357.5	10226.8	10255.3	10398.4	10450.2	10581.7	9730.97	9813.98	9817.9	10627.2	10595.3	9698.82	10024.1	10837.3	9938.03	Q91YD9	Wasl	ENSMUSP00000031695	ENSMUSG00000029684
Q91YE3	2674.59	2555.06	2734.55	2404.51	2583.78	2664.73	2622.12	2047.33	2273.76	2615.2	2863.43	2695.55	2334.74	2524.89	2440.73	2356.37	2297.44	2325.59	Q91YE3	Egln1	ENSMUSP00000034469	ENSMUSG00000031987
Q91YE6	15446.7	15129.7	13343.9	13637.8	14374.4	14061.8	12235.4	11436.5	11197.7	15564.6	14788.7	14024.2	13220.6	12816.9	13229.2	13839.6	12900.2	13174.7	Q91YE6	Ipo9	NA	NA
Q91YE7	2293.66	2137.17	2328.56	2196.15	2211.39	2179.51	2329.88	2307.86	2333.91	2305.22	2148.13	2305.09	2332.14	2466.95	2215.98	2116.85	2238.35	2221.7	Q91YE7	Rbm5	ENSMUSP00000138379;ENSMUSP00000035199	ENSMUSG00000032580;ENSMUSG00000032580
Q91YE8	990.478	1065.86	867.27	765.067	823.098	876.32	770.063	693.392	901.152	1004.41	928.982	941.517	872.859	770.235	857.456	920.266	853.901	855.213	Q91YE8	Synpo2	ENSMUSP00000142508	ENSMUSG00000050315
Q91YH5	9256.31	10044	8716.75	8975.79	8819.22	9024.05	8715.5	7815.63	8357.9	10478.8	10760.1	10335.8	9409.8	9317.93	10339.5	10774.7	10323.2	9889.77	Q91YH5	Atl3	ENSMUSP00000025668	ENSMUSG00000024759
Q91YI0	12009.7	12975	12257.2	12066.2	11789	12000.8	13463.4	12073.8	13025.6	13070.7	13285.4	12770.3	12014.8	12705.6	12803.5	13247.5	12081	13054.4	Q91YI0	Asl	ENSMUSP00000124274;ENSMUSP00000123799;ENSMUSP00000124579	ENSMUSG00000025533;ENSMUSG00000025533;ENSMUSG00000025533
Q91YI4	1203.12	1357.08	1243.43	1367.02	1144.55	1332.89	1187.11	1109.57	1166.94	1255.29	1310	1284.09	1271.71	1291.13	1388.27	1235.5	1162.69	1266.91	Q91YI4	Arrb2	ENSMUSP00000104208;ENSMUSP00000078065;ENSMUSP00000099624;ENSMUSP00000099623	ENSMUSG00000060216;ENSMUSG00000060216;ENSMUSG00000060216;ENSMUSG00000060216
Q91YI6	188.734	212.752	163.127	183.01	190.613	198.15	164.779	121.173	116.129	171.554	216.001	180.091	170.507	136.848	257.645	212.267	180.298	176.849	Q91YI6	Tent2	ENSMUSP00000153703;ENSMUSP00000048124	ENSMUSG00000042167;ENSMUSG00000042167
Q91YJ2	16160.1	16054.4	15300.9	15507.8	15539	14930.9	15735.2	15779.7	15553	15697.5	15707.8	15710	14903.3	15477.7	15640.7	15698	15039.5	15564.6	Q91YJ2	Snx4	ENSMUSP00000023502	ENSMUSG00000022808
Q91YJ3	3910.22	4097.56	4055.65	3947.63	3860.68	3967.99	4309.1	4334.22	4368.54	4118.72	4167.4	4175.41	4085.38	4111.67	4023.16	4483.16	4359.78	4117.15	Q91YJ3	Thyn1	ENSMUSP00000150823;ENSMUSP00000037614	ENSMUSG00000035443;ENSMUSG00000035443
Q91YJ5	5521.9	5460.52	5695.66	5856.85	5595.2	5683.7	5684.63	5879.67	5836.56	5598.82	5463.46	5678.85	6060.48	5918.52	5583.12	5716.3	5328.63	6003.43	Q91YJ5	Mtif2	ENSMUSP00000020749;ENSMUSP00000090926	ENSMUSG00000020459;ENSMUSG00000020459
Q91YK0	3623.51	3507.76	3264.9	3075.92	3112.11	3415.12	3286.54	3129.39	2962.9	3519.81	3528.3	3339.17	3252.52	3389.62	3242.54	3144.01	3390.6	3285.77	Q91YK0	Lrrc49	NA	NA
Q91YL2	1006.12	857.967	1120.94	1100.89	1082.63	1241.3	875.305	1365.91	1255.56	959.039	996.824	966.113	1102.61	1241.59	925.815	1070.61	1101.27	946.087	Q91YL2	Rnf126	ENSMUSP00000039486	ENSMUSG00000035890
Q91YL3	6728.73	7196.8	6836.55	6226.68	6781.44	6727.63	6330.38	6074.29	6009.42	6896.97	6858.64	6570.44	6383.3	6366.71	6414.26	6398.2	6110.84	6003.63	Q91YL3	Uckl1	ENSMUSP00000050398	ENSMUSG00000089917
Q91YM2	32437.2	32822.1	33004.8	33364.6	33465.3	33692.8	32693.1	32835.2	32848.6	33323.5	33024.5	33731.3	32726.5	32241	32515	32928.9	31488.2	31277.3	Q91YM2	Arhgap35	ENSMUSP00000075242	ENSMUSG00000058230
Q91YM4	5347.42	5332.82	5359.44	5607.57	5218.55	5274.55	5830.48	6350.86	5708.44	5356.59	4961.02	5498.35	5432.31	5749.28	5302.54	5778.42	5201.32	5878.77	Q91YM4	Tbrg4	ENSMUSP00000114256;ENSMUSP00000000394;ENSMUSP00000140835	ENSMUSG00000000384;ENSMUSG00000000384;ENSMUSG00000000384
Q91YN0	3417.66	3239.59	3188.93	3408.48	3303.4	3144.26	3053.97	3134	2952.3	3395.15	3267.26	3239.6	3230.57	3197.79	3445.87	3385.47	3252.7	3338.46	Q91YN0	D6Wsu163e	ENSMUSP00000032497	ENSMUSG00000030347
Q91YN1	460.518	546.226	518.5	464.93	429.789	488.819	408.275	470.046	369.129	487.708	535.454	572.149	523.934	441.49	470.394	546.252	455.473	552.92	Q91YN1	Fam118a	ENSMUSP00000023069;ENSMUSP00000154985	ENSMUSG00000022434;ENSMUSG00000022434
Q91YN5	5413.03	5428.15	5429.07	5337.07	5605.71	5739.28	5273.39	5020.62	5200.23	5598.5	5491.86	5414.42	5500.77	5289.02	5450.51	5126.59	5337.8	5209.68	Q91YN5	Uap1	NA	NA
Q91YN9	6492.06	6815.47	6052.05	5961.97	6248.14	6273.09	6101.37	6441.26	6685.82	6190.72	6530.8	6602.89	6458.94	6360.84	6136.56	6228.91	5630.68	6202.8	Q91YN9	Bag2	ENSMUSP00000042009	ENSMUSG00000042215
Q91YP0	10769.7	10965.2	10792.2	10696.5	10116.4	10458.8	11696.2	11594	11412.3	11650.3	11997.5	11101.6	11034.2	11496.5	11382.7	12279.7	11724.9	11939.1	Q91YP0	L2hgdh	ENSMUSP00000021370	ENSMUSG00000020988
Q91YP2	17614.8	18436.3	16928.9	15967.3	17187.8	16811.5	18170.5	17528.1	16993.3	17258.7	17863.8	16989.3	17256.9	18008.3	18733.4	18837.8	17139.1	17976.1	Q91YP2	Nln	ENSMUSP00000104938	ENSMUSG00000021710
Q91YP3	149.643	187.755	114.516	167.722	152.998	166.577	122.39	144.271	169.757	155.884	117.763	132.505	141.753	136.28	197.054	151.483	149.577	137.108	Q91YP3	Dera	ENSMUSP00000084959	ENSMUSG00000030225
Q91YP6	138.504	113.457	99.4909	111.445	103.045	122.81	101.425	89.2378	119.267	137.424	148.553	146.661	101.394	107.846	130.105	75.4393	95.0301	116.089	Q91YP6	Elmod3	ENSMUSP00000109703;ENSMUSP00000067768;ENSMUSP00000145544	ENSMUSG00000056698;ENSMUSG00000056698;ENSMUSG00000056698
Q91YQ1	144.251	189.094	154.252	98.6847	111.781	174.709	119.71	141.035	130.716	160.91	150.632	144.708	116.542	110.613	153.391	158.498	105.629	125.364	Q91YQ1	Rab29	NA	NA
Q91YQ3	3923.34	3954.04	3803.71	3450.15	3426.74	3774.4	3188.1	3552.74	3763.66	3663.04	3632.32	3530.95	3274.76	3314.86	3361.73	3455.49	3357.4	3536.89	Q91YQ3	Csdc2	ENSMUSP00000044441	ENSMUSG00000042109
Q91YQ5	21715.7	22722.4	20552.4	19572.9	19740.6	20332.2	18761.5	18179.2	17526.4	21890.8	21424.2	20344.3	19582.8	20272.1	20703.7	20825.2	19946.4	19772.8	Q91YQ5	Rpn1	ENSMUSP00000032143	ENSMUSG00000030062
Q91YR1	27123.2	27556.9	25558.6	25403	26290.3	26668.5	25573.3	24009.8	24378.5	26245.4	26540.3	25398.9	25745.1	25966	26277.6	26636.2	25302	25426	Q91YR1	Twf1	ENSMUSP00000023087	ENSMUSG00000022451
Q91YR5	4095.78	4185.64	3840.6	3620.14	3839.08	3636.56	3705.88	3321.59	3473.28	4202.27	3964.11	3724.98	3754.15	3696.28	3707.23	3637.24	3528.03	3558.53	Q91YR5	Mettl13	ENSMUSP00000028017	ENSMUSG00000026694
Q91YR7	9861.63	10091.3	9749.15	9689.66	9827.29	9357.36	9625.17	9469.88	9794.67	9950.79	9835.78	9957.68	9584.74	9296.62	9417.54	9912.86	9896.39	9657.11	Q91YR7	Prpf6	ENSMUSP00000121340;ENSMUSP00000002529	ENSMUSG00000002455;ENSMUSG00000002455
Q91YR9	178.07	328.2	166.101	198.286	253.733	166.567	249.924	200.335	313.428	187.352	197.53	241.995	199.713	177.889	171.302	167.863	210.885	159.253	Q91YR9	Ptgr1	ENSMUSP00000030069	ENSMUSG00000028378
Q91YS4	26407.3	26471.2	25963.3	26042.6	26328.9	26569.7	26780.4	27426.6	25534.4	26070	24920.7	25778.4	26117.4	25054.7	25162.1	25395.7	25167.6	25421.2	Q91YS4	Klc2	NA	NA
Q91YS8	6139.15	6061.61	6369.2	6390.22	6728.71	6528.27	6162.14	6099.21	6548.53	6449.47	6380.15	6405.05	6307.3	6132.49	6233.45	5667.43	5605.61	5963.73	Q91YS8	Camk1	ENSMUSP00000032409	ENSMUSG00000030272
Q91YT0	47655.8	47072.8	46514	46109	45744.4	47426	49130.7	48208.6	46958	50083.7	49596.2	48634.9	47590.2	48329.3	48879.4	49518.8	46744	46606.8	Q91YT0	Ndufv1	ENSMUSP00000042967	ENSMUSG00000037916
Q91YT7	2651.63	2505.05	2838.69	2563.6	2614.83	2510.77	2656.44	2701.36	2498.78	2763.02	2791.07	2621.78	2565.22	2475.64	2586.43	2615.81	2536.87	2560.67	Q91YT7	Ythdf2	ENSMUSP00000120414	ENSMUSG00000040025
Q91YT8	201.105	188.983	247.936	226.549	268.856	266.882	225.983	247.409	288.911	252.658	260.352	286.363	317.749	356.047	412.835	315.782	352.39	362.909	Q91YT8	Tmem63a	ENSMUSP00000027800;ENSMUSP00000124021	ENSMUSG00000026519;ENSMUSG00000026519
Q91YU6	1192.97	1311.21	1236.53	1204.26	1230.69	1246.05	1162.31	1248.52	1282.78	1412.23	1491.92	1371.5	1303.81	1606.37	1322.59	1397.13	1229.89	1381.31	Q91YU6	Lzts2	ENSMUSP00000045478;ENSMUSP00000137571;ENSMUSP00000136405	ENSMUSG00000035342;ENSMUSG00000035342;ENSMUSG00000035342
Q91YV9	369.178	337.903	295.07	253.973	371.913	396.414	314.748	303.619	232.105	361.331	357.473	361.356	316.022	304.819	398.829	324.311	352.119	288.863	Q91YV9	Pgap4	ENSMUSP00000040885	ENSMUSG00000039611
Q91YW3	8952	9047.9	8348.16	8554.25	8493.97	9042.96	8546.93	8466.49	8996.21	9114.69	9069.31	9263.25	8914.14	8479.47	8327.99	8375.27	7592.98	8601.66	Q91YW3	Dnajc3	ENSMUSP00000022734	ENSMUSG00000022136
Q91YX5	5727.33	5594.45	5040.2	5126.95	5258.57	4954.14	4989.86	4663.47	4563.77	5795.11	5486.71	4942.95	5004.82	4944.56	5183.53	5093.18	5134.04	4978.51	Q91YX5	Lpgat1	ENSMUSP00000106479	ENSMUSG00000026623
Q91YY4	984.298	1139.79	1017.31	835.399	869.793	1046.87	1041.13	942.406	936.27	1005.26	943.267	1069.53	943.6	951.91	1086.4	1102.32	960.197	1038.76	Q91YY4	Atpaf2	ENSMUSP00000104361	ENSMUSG00000042709
Q91Z31	15897.8	16954.3	16014.7	15995.4	16584	15995.1	16210.3	15450.5	16785.3	16029.5	16566.8	16335.4	16078.3	15792.9	15220.8	16175.8	15242	16063.3	Q91Z31	Ptbp2	ENSMUSP00000143510;ENSMUSP00000029780	ENSMUSG00000028134;ENSMUSG00000028134
Q91Z38	5497.72	5010.48	5413.92	5640.73	4928.03	5554.21	4575.8	4804.88	5207.55	5459.71	5201.37	4935.74	5115.59	5217.7	5392.8	5023.55	5349.81	4861.38	Q91Z38	Ttc1	ENSMUSP00000040779	ENSMUSG00000041278
Q91Z40	292.606	297.924	345.242	336.931	307.225	306.169	349.971	304.16	316.186	305.894	348.118	356.683	344.606	393.875	329.511	302.869	350.059	363.214	Q91Z40	Gbp7	ENSMUSP00000132970;ENSMUSP00000049104	ENSMUSG00000040253;ENSMUSG00000040253
Q91Z46	66.9913	107.764	138.724	149.605	91.7935	131.7	172.712	134.764	85.1404	123.82	147.274	98.666	103.804	88.4311	102.629	92.308	93.0317	151.487	Q91Z46	Dusp7	ENSMUSP00000126984	ENSMUSG00000053716
Q91Z49	5034.13	5179.83	5531.67	4992	4834.84	4779.21	5204.99	5041.42	4954.71	5120.8	5528.47	5425.38	4840.31	4737.49	4943.96	5084.57	4940.76	4996.48	Q91Z49	Fyttd1	ENSMUSP00000023489;ENSMUSP00000131446;ENSMUSP00000155929	ENSMUSG00000022800;ENSMUSG00000022800;ENSMUSG00000022800
Q91Z53	11025.6	12226.9	12055.9	12001.8	12089.4	11844.3	13974.9	14646.5	13000.7	12786.6	12789	12792.6	13903.4	13924.1	13462.3	14150.3	14518.8	13791.1	Q91Z53	Grhpr	ENSMUSP00000047218	ENSMUSG00000035637
Q91Z61	9201.11	9434.33	8763.34	8754.22	8564.62	8947.72	8538.69	7824.45	7961.63	9971.18	9250	8941.19	8665.28	8512.27	9101.92	9187.5	8905.69	8689.96	Q91Z61	Diras1	ENSMUSP00000055605	ENSMUSG00000043670
Q91Z67	20735	21225.4	19886	19832.4	20092.5	20254.8	19627.4	18950	19292.3	21186.8	20362.1	19936.5	18720.7	18896.6	18960.6	19502.7	19190.3	19561.7	Q91Z67	Srgap2	ENSMUSP00000095195	ENSMUSG00000026425
Q91Z69	9711.04	9964.51	9452.22	9092.45	9195.86	9007.07	8507.7	8586.99	8557.66	9348.61	9601.57	8934.64	8682.44	8822.01	9060.74	8849.91	8904.92	9162.44	Q91Z69	Srgap1	ENSMUSP00000020322	ENSMUSG00000020121
Q91Z92	1223.4	1320.03	1100.47	1137.56	1157.82	1094.3	1083.56	974.307	896.628	1250.44	1266.94	1237.83	1221.12	1033.52	1241.81	1201.65	1248.48	1182.5	Q91Z92	B3galt6	ENSMUSP00000057521	ENSMUSG00000050796
Q91Z96	1712.68	1888.4	2404.57	2831.17	2727.47	2440.91	2526.74	3000.62	3027.8	1722.38	1711.9	2217.25	2642.07	2836.89	2150.36	1842.23	2091.28	2207	Q91Z96	Bmp2k	ENSMUSP00000108598;ENSMUSP00000037970	ENSMUSG00000034663;ENSMUSG00000034663
Q91ZA3	35927.4	36163.9	35992.6	35166.7	35161.1	37835.5	38687.7	34756.5	36335.7	37768.8	37217	36460.1	36534.6	37160.2	37864.4	38687.8	34804.6	35508.4	Q91ZA3	Pcca	ENSMUSP00000038763	ENSMUSG00000041650
Q91ZD4	2055.56	2027.83	1715.44	1759.91	1819.14	1899.38	1738.67	1614.24	1650.44	1916.68	2006.43	1907.76	1732.87	1703.06	1780.74	2021.87	1867.85	1918.85	Q91ZD4	Vangl2	ENSMUSP00000027837;ENSMUSP00000106894	ENSMUSG00000026556;ENSMUSG00000026556
Q91ZE0	435.963	463.242	422.241	421.429	474.169	374.504	513.002	426.566	391.707	368.325	412.279	447.983	423.23	373.684	330.307	408.76	459.926	420.766	Q91ZE0	Tmlhe	NA	NA
Q91ZG2	1547.64	1621.06	1712.04	1693.27	1676.7	1651.12	1732.5	1687.66	1501.99	1652.54	1643.81	1587.92	1388.77	1484.93	1626.64	1487.86	1361.59	1618.42	Q91ZG2	Mpped1	ENSMUSP00000105096;ENSMUSP00000041981	ENSMUSG00000041708;ENSMUSG00000041708
Q91ZH7	1474.53	1445.79	1546	1450.7	1528.96	1401.18	1584.01	1627.53	1415.38	1482.64	1489.05	1451.99	1482.29	1504.39	1327.43	1585.47	1372.19	1435.81	Q91ZH7	Abhd3	ENSMUSP00000113137;ENSMUSP00000112768	ENSMUSG00000002475;ENSMUSG00000002475
Q91ZI0	341.924	592.035	554.247	539.064	534.943	594.998	468.386	543.312	447.752	414.406	584.469	554.091	464.146	466.477	502.395	574.534	505.616	504.863	Q91ZI0	Celsr3	ENSMUSP00000024238	ENSMUSG00000023473
Q91ZJ5	42357.2	43266.9	41784.4	37883.5	42980.6	42495.1	38903.4	36891.6	35611.1	41626.2	41184	40466.4	38805.2	38473.3	39697	40918	38901.7	39426.2	Q91ZJ5	Ugp2	ENSMUSP00000099939;ENSMUSP00000056324	ENSMUSG00000001891;ENSMUSG00000001891
Q91ZM2	2794.81	2893.68	3052.35	3149.83	3237.99	3197.99	2973.67	3239.02	2919.92	3128.76	3058.37	3123.75	3188.95	3362.15	3211.97	2960.31	3057.35	3129.28	Q91ZM2	Sh2b1	ENSMUSP00000145554;ENSMUSP00000032978;ENSMUSP00000145953;ENSMUSP00000146121;ENSMUSP00000145754;ENSMUSP00000146282;ENSMUSP00000145842	ENSMUSG00000030733;ENSMUSG00000030733;ENSMUSG00000030733;ENSMUSG00000030733;ENSMUSG00000030733;ENSMUSG00000030733;ENSMUSG00000030733
Q91ZM9	672.505	737.926	630.69	652.626	677.152	700.535	672.396	576.548	561.941	749.929	670.798	803.878	583.822	612.309	631.348	573.674	618.364	611.893	Q91ZM9	Dok5	ENSMUSP00000029075	ENSMUSG00000027560
Q91ZN5	1057.06	926.777	878.017	745.487	751.342	975.893	856.155	779.023	959.561	1030.83	874.381	766.283	797.877	767.099	849.399	1012	919.314	860.379	Q91ZN5	Slc35b2	ENSMUSP00000153367;ENSMUSP00000153631;ENSMUSP00000037834	ENSMUSG00000037089;ENSMUSG00000037089;ENSMUSG00000037089
Q91ZP3	3571.85	3833.01	3552.09	3342.48	3383.95	3198.07	3520.47	3484.25	3243.85	3587.21	3828.92	3406.67	3463.28	3454.23	3300.5	3368.22	3351.46	3308.64	Q91ZP3	Lpin1	NA	NA
Q91ZP9	7082.96	8636.71	8184	7474.18	7024.14	7064.05	7472.58	7685.57	8117.65	7629.8	8954.87	8130.57	7810.36	8403.4	7973.1	8106.38	6516.89	7872.42	Q91ZP9	Necab2	ENSMUSP00000095966	ENSMUSG00000031837
Q91ZR1	9530.34	9305.25	9030.06	8485.87	8340.13	8879.84	8715.84	8165.86	8185.18	10454	10001.5	9390.2	9318.18	8978.18	9477.08	9916.59	9117.27	8990	Q91ZR1	Rab4b	ENSMUSP00000090727	ENSMUSG00000053291
Q91ZS8	2860.16	2728.57	2650.16	2306.36	2330.71	2421.38	2361.8	2139.34	2238.99	3033.36	2714.65	2672.76	2626.55	2304.76	2708.52	2474.49	2343.58	2488.42	Q91ZS8	Adarb1	ENSMUSP00000020496;ENSMUSP00000095976;ENSMUSP00000101046	ENSMUSG00000020262;ENSMUSG00000020262;ENSMUSG00000020262
Q91ZT5	2474.42	2611.62	2482.69	2335.54	2239.2	2417.42	2320.52	2250.39	2381.12	2381.3	2558.02	2394.35	2378.7	2250.17	2440.37	2426.76	2116.05	2283.22	Q91ZT5	Fgd4	ENSMUSP00000125174;ENSMUSP00000125736;ENSMUSP00000123763	ENSMUSG00000022788;ENSMUSG00000022788;ENSMUSG00000022788
Q91ZU1	272.496	283.518	243.35	165.502	193.281	291.292	216.197	165.695	142.327	253.628	282.426	215.585	204.51	198.049	217.368	254.111	184.993	200.645	Q91ZU1	Asb6	ENSMUSP00000043462	ENSMUSG00000039483
Q91ZU6-5	16960.8	16269	15422.7	15703.6	15672.5	15822.1	14832.4	13930.8	13664.8	16773.6	16648.8	16141.3	15238.8	14853.4	16602	16546.2	15959.3	15860.4	Q91ZU6	Dst	ENSMUSP00000095393;ENSMUSP00000095392;ENSMUSP00000138376	ENSMUSG00000026131;ENSMUSG00000026131;ENSMUSG00000026131
Q91ZV3	613.028	555.983	557.265	537.143	517.93	629.511	553.772	595.346	529.75	549.165	613.168	598.557	503.583	465.802	573.458	701.424	616.95	572.541	Q91ZV3	Dcbld2	ENSMUSP00000039915	ENSMUSG00000035107
Q91ZV7	369.574	445.741	515.347	528.647	487.393	526.35	559.175	593.076	547.641	435.992	448.364	462.502	543.642	526.668	473.881	503.433	585.54	530.917	Q91ZV7	Plxdc1	ENSMUSP00000017561;ENSMUSP00000103191	ENSMUSG00000017417;ENSMUSG00000017417
Q91ZV8	693.849	660.136	527.49	557.711	535.248	533.374	661.019	541.705	599.096	689.212	638.451	659.98	552.244	600.095	530.748	635.159	482.847	599.486	Q91ZV8	Adgra2	ENSMUSP00000033876	ENSMUSG00000031486
Q91ZW2	1141.44	1277.17	1474.07	1338.76	1314.12	1474.45	1639.14	1456.83	1458.29	1062.55	1227.42	1314.54	1323.17	1436.19	1406.58	1263.99	1312.33	1367.53	Q91ZW2	Pofut1	ENSMUSP00000053122	ENSMUSG00000046020
Q91ZW3	12844.6	13403	12159.4	11774.3	12257.8	12134.5	12703.9	11459.3	11446.4	13553.9	13387.8	12799.4	11942.4	11894.1	12799.3	13075.2	12791.5	12571.8	Q91ZW3	Smarca5	ENSMUSP00000044361	ENSMUSG00000031715
Q91ZX6	834.474	829.939	590.708	615.438	565.476	596.885	640.894	641.491	584.494	603.402	667.519	531.798	561.178	590.616	662.781	452.128	577.294	586.276	Q91ZX6	Senp2	ENSMUSP00000023561	ENSMUSG00000022855
Q91ZX7	94365.2	93893.1	90481.4	92637	91801.6	93317.1	89667.7	89149.4	90411.4	92867.6	94138.5	90758.8	88810.5	89412.9	89310.8	92913.2	88078.7	89303.8	Q91ZX7	Lrp1	NA	NA
Q91ZZ3	4148.35	4177.32	3813.12	4457.52	4051.11	4297.88	3834.55	4698.3	3756.98	3963.59	4087.47	4559.66	4264.54	4449.95	3583.34	3709.75	3410.14	3753.7	Q91ZZ3	Sncb	ENSMUSP00000043074;ENSMUSP00000116296	ENSMUSG00000034891;ENSMUSG00000034891
Q920A5	4914.94	4748.77	4447.12	4186.98	4498.86	4837.93	5094.56	4455.86	4700.98	5020.43	4850.18	4794.2	4592.3	4857.45	4947.28	5291.03	4963.96	4818.37	Q920A5	Scpep1	ENSMUSP00000000287	ENSMUSG00000000278
Q920B9	19905.5	20681	17453.9	16867.9	17424.3	17257.8	18105.1	16155.6	17203.2	19362	19146.6	17935.5	17284.4	17189.7	17848.1	18525.1	17855.5	17465.1	Q920B9	Supt16h	NA	NA
Q920C1	172.832	132.428	161.162	145.912	134.834	129.655	174.825	110.171	158.145	168.958	190.146	131.616	151.324	139.379	106.592	145.966	140.466	136.379	Q920C1	Chrdl1	ENSMUSP00000056193;ENSMUSP00000108499;ENSMUSP00000074230	ENSMUSG00000031283;ENSMUSG00000031283;ENSMUSG00000031283
Q920E3	644.148	636.239	597.258	657.928	633.569	748.967	506.602	503.746	550.891	809.364	682.294	709.06	579.564	612.575	607.074	624.2	635.754	630.59	Q920E3	Kcnh5	ENSMUSP00000046864	ENSMUSG00000034402
Q920E5	5627.85	5355.27	5166.2	5347.11	5131.05	5396.41	6058.99	5700.55	5798.5	5837.38	6106.47	5830.19	6144.78	5652.36	6065.7	6258.79	6326.73	5859.77	Q920E5	Fdps	ENSMUSP00000142770;ENSMUSP00000080531	ENSMUSG00000059743;ENSMUSG00000059743
Q920I9	58640.3	58300.9	58985.6	59976.8	59259.4	59090.3	56752.3	57871.7	55606.6	57567.2	59143.7	57792.3	57883.1	58753.2	56748.4	57460.8	55977.4	58109.7	Q920I9	Wdr7	ENSMUSP00000072509;ENSMUSP00000158252	ENSMUSG00000040560;ENSMUSG00000040560
Q920L1	2513.53	2524.08	2654.67	2154.73	2403.01	2355.49	2484.67	1952.22	2047.49	2663.7	2553.84	2318.31	2337.85	2278.45	2895.05	2741.5	2630.02	2565.61	Q920L1	Fads1	ENSMUSP00000010807	ENSMUSG00000010663
Q920M5	4452.21	4240.23	3849.87	4077.58	4005.68	3971.12	4236.5	4499.26	3967.26	4643.51	4162.99	4213.36	4229.48	4018.86	4003.45	4283.26	4599.31	4399.91	Q920M5	Coro6	ENSMUSP00000099551;ENSMUSP00000021190;ENSMUSP00000078703;ENSMUSP00000104028	ENSMUSG00000020836;ENSMUSG00000020836;ENSMUSG00000020836;ENSMUSG00000020836
Q920M7	8105.2	8673.73	8297.29	7495.53	7211.15	7756.1	7936.05	7128.19	7736.54	7907.03	9002.89	8100.69	7403.41	7908.46	7866.1	7819.54	6664.19	7777.14	Q920M7	Syt17	ENSMUSP00000080284	ENSMUSG00000058420
Q920N2	1219.86	1261.83	1383.93	1250.55	1051.63	1203.55	1236.27	1258.57	1233.35	1377.32	1409.76	1325.44	1180.68	1428.57	1308.74	1484.85	1270.32	1240.25	Q920N2	Hlcs	ENSMUSP00000130981;ENSMUSP00000097112	ENSMUSG00000040820;ENSMUSG00000040820
Q920N7	15852.6	14230.3	13592.6	14825.9	14962.1	14774.4	12976.6	12642.1	12740.1	15500.5	14732.5	14567.2	13907.8	13499.7	14168.5	14495	13067.4	13623.6	Q920N7	Syt12	ENSMUSP00000055237	ENSMUSG00000049303
Q920P3	14309.5	13382.8	13407.7	13635.4	13767.3	13757.2	12716.1	11846.2	11377.3	13700.4	13189.8	12917.6	12460.6	12469.8	13024.2	12896.4	12329.4	12332.1	Q920P3	Brinp1	ENSMUSP00000030036	ENSMUSG00000028351
Q920P5	14328.1	16544.2	16392.8	15985.3	15215.6	15291.7	16186.4	15179.3	16710.3	15147.1	17269.2	15978.3	15176.9	16097.9	16215.5	15872.3	14188.9	15756.5	Q920P5	Ak5	ENSMUSP00000042785	ENSMUSG00000039058
Q920Q4	6192.83	6667.87	6590.76	6484.08	6348.92	6477.09	6178.54	6182.78	5837.31	6601.46	6715.92	6539.68	6453.93	6556.83	6220.04	6799.07	6292.04	6644.57	Q920Q4	Vps16	NA	NA
Q920Q6	5229.39	5300.72	5010.63	4908.44	5240.86	5076.25	4962.8	4914.87	4957.14	5365.74	5286.14	5128.3	5183.76	5237.2	5067.76	5131.22	4979.09	4983.29	Q920Q6	Msi2	ENSMUSP00000103542;ENSMUSP00000090470	ENSMUSG00000069769;ENSMUSG00000069769
Q920Q8	337.988	348.326	301.967	273.679	304.64	299.71	310.656	313.795	256.04	324.64	325.619	344.939	258.613	275.193	275.965	311.076	306.433	270.083	Q920Q8	Ivns1abp	ENSMUSP00000023918;ENSMUSP00000107518;ENSMUSP00000095150;ENSMUSP00000140708	ENSMUSG00000023150;ENSMUSG00000023150;ENSMUSG00000023150;ENSMUSG00000023150
Q920R0	8542.25	8540.63	8186.26	8068.45	8391.41	8075.56	7728.52	7581.12	7460.86	8360.44	8665.66	8173.26	7545.48	7689.76	8138.69	8138.72	8186.06	8045.43	Q920R0	Als2	ENSMUSP00000027178;ENSMUSP00000125753	ENSMUSG00000026024;ENSMUSG00000026024
Q920V1	144.459	121.496	148.609	110.631	126.275	150.428	148.624	147.952	101.926	140.863	154.375	112.353	127.65	125.579	135.337	120.17	108.612	133.563	Q920V1	B3galnt1	ENSMUSP00000058363	ENSMUSG00000043300
Q921C1	3173.11	3069.59	2178.4	2756.99	2935.82	2880.9	2490.45	2703.65	2041.71	2890.19	2498.96	2763.24	2586.34	2237.99	2380.83	2608.49	3355.6	2888.54	Q921C1	Gjc3	ENSMUSP00000076367	ENSMUSG00000056966
Q921C3	90.1431	78.2681	100.328	96.1215	82.6349	97.5962	68.1282	78.0551	79.8224	73.6283	105.76	85.317	98.6447	114.462	77.2458	115.439	89.5647	91.0588	Q921C3	Brwd1	ENSMUSP00000023631;ENSMUSP00000156497;ENSMUSP00000097101	ENSMUSG00000022914;ENSMUSG00000022914;ENSMUSG00000022914
Q921C5-2	3456.98	3692.19	3398.18	3146.79	3460.27	3299.78	3300.74	3057.46	2994.27	3436.19	3268.94	3418.26	3479.58	3278.88	3172.12	3510.11	2979.54	3218.24	Q921C5	Bicd2	ENSMUSP00000039394;ENSMUSP00000105712	ENSMUSG00000037933;ENSMUSG00000037933
Q921D4	213.246	251.565	160.971	190.875	241.025	178.359	183.759	222.552	209.637	210.26	243.002	174.294	154.272	164.338	146.761	180.631	177.754	210.036	Q921D4	Med6	ENSMUSP00000125156	ENSMUSG00000002679
Q921E2	6249.7	6321.69	6291.18	6419.29	6258.36	6496.64	6849.22	6551.02	6042.53	6603.35	6312.9	6473.19	6816.97	6586.7	6698.58	6842.96	6846.34	6498.64	Q921E2	Rab31	NA	NA
Q921E6	727.13	675.928	679.304	673.525	650.074	639.247	684.375	526.661	499.288	748.948	756.567	752.735	635.545	622.811	619.863	652.564	612.255	654.23	Q921E6	Eed	ENSMUSP00000102853;ENSMUSP00000159149	ENSMUSG00000030619;ENSMUSG00000030619
Q921F2	14384.7	13365	13451.4	13095.4	13707.3	13254.7	13171.3	13176.8	13074.4	14415	13853.9	13493.9	13549.9	13114.1	13459.9	13166	13273	13129.5	Q921F2	Tardbp	ENSMUSP00000081142	ENSMUSG00000041459
Q921F4	11674.8	11834.2	11294.3	11066.9	11531.8	11383.1	11532.4	11768.2	11465.9	11618.1	11128.9	11280.5	10993.7	10984.4	10780.4	11225.6	10679.8	11116.8	Q921F4	Hnrnpll	ENSMUSP00000139372	ENSMUSG00000024095
Q921G6	185.577	180.235	116.445	131.721	132.588	165.36	143.815	107.536	136.911	146.417	142.847	142.927	153.05	133.153	133.892	159.655	159.756	119.374	Q921G6	Lrch4	ENSMUSP00000031734;ENSMUSP00000135286	ENSMUSG00000093445;ENSMUSG00000029720
Q921G7	25435.2	26897.5	26191.9	24948.4	25694.1	27037.6	26645.3	25156.5	26327.2	27127.9	26089.5	24844.7	25900.7	27304.2	27276.5	27482.9	24742.8	25013.7	Q921G7	Etfdh	ENSMUSP00000029386	ENSMUSG00000027809
Q921G8	12114.9	12201.1	11432.3	11320.7	11372.7	11140.7	11258.2	10898.3	10743.3	12180.7	12497.2	12196.4	11269.8	11433	11834.2	11937.7	11890.2	11958.2	Q921G8	Tubgcp2	ENSMUSP00000026547	ENSMUSG00000025474
Q921H8	9868.59	9732.04	9840.41	10020.1	10133.2	9933.13	10298.4	10460.4	10388	10574.2	10047.7	10560.2	10780.3	10796.3	10547.7	10529.4	10349.5	10681.7	Q921H8	Acaa1a	ENSMUSP00000042351	ENSMUSG00000036138
Q921H9	6984.89	7235.03	6441.52	6340.04	6778.13	6652.43	6485.58	6734.57	6840.4	6867.88	6601.18	6402.72	6469.19	6472.64	6277.88	6568.26	5958.18	6123.97	Q921H9	Coa7	ENSMUSP00000114906	ENSMUSG00000048351
Q921I1	36124	34459.1	41712.5	29942.3	32646.1	32809.2	29143.1	45121.6	46188.4	36967.9	30563.9	47965.7	35823.1	32898	49663.8	41631.5	40841.8	28195.7	Q921I1	Tf	ENSMUSP00000108264;ENSMUSP00000035158	ENSMUSG00000032554;ENSMUSG00000032554
Q921I2	328.33	284.667	162.969	114.48	135.952	176.277	125.338	71.5472	86.3736	278.38	252.376	167.704	128.548	135.62	118.379	120.421	117.452	130.899	Q921I2	Klhdc4	NA	NA
Q921I6	4124.14	4653.98	4669.92	4366.81	3943.24	4109.62	4114.97	3830.93	4313.63	3932.82	4564.31	4309.31	4218.54	4344.57	4123.32	4092.4	3966.92	4300.4	Q921I6	Sh3bp4	ENSMUSP00000067581	ENSMUSG00000036206
Q921I9	705.111	755.17	732.586	862.882	738.218	760.555	914.489	870.987	828.746	674.067	729.34	716.586	770.687	855.991	833.1	706.695	700.323	796.013	Q921I9	Exosc4	ENSMUSP00000050940	ENSMUSG00000034259
Q921J2	9774.95	10219.3	9386.71	8894.26	8788.47	9008.21	9017.77	7707.38	7492.11	10025.9	10361.5	9464.73	9062.39	8611.84	9217.37	9433.09	9241.29	9359.01	Q921J2	Rheb	ENSMUSP00000030787	ENSMUSG00000028945
Q921K2	12237.4	13052.7	13057.5	13628.5	13868.3	12906.5	12863.1	13411.3	12747.7	13041	12812.7	12652.3	13497.1	12772.2	13406	11939.2	13753.5	12849	Q921K2	Parp1	NA	NA
Q921L3	611.258	595.038	562.467	627.931	535.444	547.349	527.269	520.676	651.614	569.55	515.105	548.602	504.23	549.107	578.499	546.337	521.853	565.327	Q921L3	Tmco1	ENSMUSP00000142042;ENSMUSP00000095081	ENSMUSG00000052428;ENSMUSG00000052428
Q921L5	4233.66	4383.12	4710.64	4609.39	4428.08	4714.42	4422.48	4935.16	5085.45	4436.3	4472.85	4679.77	4808.83	4565.54	4286.13	4584.54	4757.37	4436.55	Q921L5	Cog2	ENSMUSP00000034460	ENSMUSG00000031979
Q921L8	316.581	280.612	253.841	254.365	208.324	223.339	237.368	161.541	187.298	239.19	208.63	212.955	278.727	234.841	194.924	293.395	233.917	176.699	Q921L8	Galnt11	ENSMUSP00000036240;ENSMUSP00000110602;ENSMUSP00000110600	ENSMUSG00000038072;ENSMUSG00000038072;ENSMUSG00000038072
Q921M3	33041.8	33429.4	31213.5	30247.8	31623.1	31416.1	30828.1	28861.5	29910.9	32688.1	32237.1	31771.9	30180.2	29130.2	31178.9	32021.6	32122.9	31219	Q921M3	Sf3b3	ENSMUSP00000045073	ENSMUSG00000033732
Q921M7	27790.1	26873.2	26518.1	28002.4	27692.5	26793.2	25908.6	26957.7	26861.4	28171.5	28225.6	26708.8	27112.1	26916.9	26259.1	26950.2	26990.6	27262.8	Q921M7	Cyrib	ENSMUSP00000066359;ENSMUSP00000132486;ENSMUSP00000154320	ENSMUSG00000022378;ENSMUSG00000022378;ENSMUSG00000022378
Q921N6	534.748	543.973	539.763	541.71	668.216	667.668	616.207	683	709.034	554.821	581.901	545.875	659.469	636.603	555.283	575.65	560.131	632.972	Q921N6	Ddx27	ENSMUSP00000018143;ENSMUSP00000135265	ENSMUSG00000017999;ENSMUSG00000017999
Q921N7	2883.06	2945.68	2650.26	2341.96	2313.21	2733.4	2689.52	2337.46	2163.53	2836.54	2870.73	2676.55	2435.88	2585.86	2619.05	2947.49	3033.34	2834.59	Q921N7	Tmem70	ENSMUSP00000070497	ENSMUSG00000025940
Q921N8	135.996	93.3682	120.264	109.54	99.4168	100.405	95.7076	128.666	111.366	124.442	115.142	112.756	74.2737	71.8173	63.5358	94.0114	131.338	102.881	Q921N8	Gps2	ENSMUSP00000072389;ENSMUSP00000054072;ENSMUSP00000112062	ENSMUSG00000023170;ENSMUSG00000023170;ENSMUSG00000023170
Q921Q3	2335.26	2490.9	2238.23	2204.08	2166.44	2164.08	2240.2	2177.59	2119.57	2532.08	2160.91	2134.04	2142.99	2217.05	2186.97	2407.66	2082.09	2311.85	Q921Q3	Alg1	ENSMUSP00000097770;ENSMUSP00000046534	ENSMUSG00000039427;ENSMUSG00000039427
Q921S7	9582.92	10114.4	9793.31	9331.15	9346.74	9187.62	9578.51	9679.65	9093.28	9882.68	10114.7	9158.8	9543.82	9406.34	9661.13	9864.66	11031	9878.81	Q921S7	Mrpl37	ENSMUSP00000030365	ENSMUSG00000028622
Q921T2-2	4662.33	5212.92	4575.24	4720.31	4694.99	4686.96	4578.91	5287.86	4986.56	4786.12	4747.27	5000.31	5039.13	4971.14	4794.97	4902.74	4992.42	4919.81	Q921T2	Tor1aip1	ENSMUSP00000095134;ENSMUSP00000027738	ENSMUSG00000026466;ENSMUSG00000026466
Q921U8	661.931	1507.05	652.46	651.111	897.794	750.304	732.063	550.071	1481.01	776.612	674.882	1182.97	778.384	645.366	812.151	764.104	600.556	666.808	Q921U8	Smtn	ENSMUSP00000074621;ENSMUSP00000020721;ENSMUSP00000133155	ENSMUSG00000020439;ENSMUSG00000020439;ENSMUSG00000020439
Q921V5	149.861	161.398	231.947	186.829	175.908	311.764	225.71	226.29	278.176	160.607	175.457	244.777	142.938	201.87	164.858	195.928	176.379	210.56	Q921V5	Mgat2	ENSMUSP00000057905	ENSMUSG00000043998
Q921W0	7469.9	7391.91	7010.81	7425.07	7201.89	7333.6	6926.89	7380.91	7340.93	6844.3	7194.26	7300.55	6988.65	7242.71	6688.52	6793.75	6180.39	6890.82	Q921W0	Chmp1a	ENSMUSP00000000759	ENSMUSG00000000743
Q921W4	9631.77	9685.69	8411.78	8347.6	8516.89	9005.5	8783.68	8331.95	8220.21	9878.14	9719.04	9006.93	8840.87	8509.46	9694.35	9532.13	8894.33	8918.04	Q921W4	Cryzl1	ENSMUSP00000073171;ENSMUSP00000109656	ENSMUSG00000058240;ENSMUSG00000058240
Q921W7	167.072	173.207	160.444	122.879	136.731	180.141	134.951	106.064	177.752	168.699	149.672	159.595	157.941	146.502	121.944	144.377	129.004	134.358	Q921W7	Tes	NA	NA
Q921X6	75.9106	102.109	114.888	69.0905	47.961	64.0523	127.617	107.247	89.2941	61.5039	65.4137	67.2744	90.844	89.3497	72.9989	79.6772	87.4493	66.8473	Q921X6	Polr3f	ENSMUSP00000028914	ENSMUSG00000027427
Q921X9	885.506	1076.72	1131.54	1088.07	1180.83	1100.39	1133.73	1070.42	1179.61	945.234	917.676	980.993	1147.01	1023.51	1124.84	1004.15	1100.91	1036.21	Q921X9	Pdia5	ENSMUSP00000023550	ENSMUSG00000022844
Q921Y0	3664.97	3673.25	3075.99	3113.08	3333.05	3593.08	3124.47	2849.99	3102.15	3417.66	3528.5	3182.24	3238.51	3341.51	3398.05	3202.4	2971.26	3194.42	Q921Y0	Mob1a	ENSMUSP00000054452;ENSMUSP00000039115;ENSMUSP00000098802	ENSMUSG00000043131;ENSMUSG00000043131;ENSMUSG00000043131
Q921Y2	269.658	205.699	147.344	183.718	160.498	163.286	176.794	150.312	167.059	267.104	227.451	160.372	165.455	178.254	143.37	193.602	153.758	196.584	Q921Y2	Imp3	ENSMUSP00000034827	ENSMUSG00000032288
Q921Y4	341.826	314.909	223.814	330.395	427.332	372.66	306.454	453.859	339.956	332.384	323.77	369.877	313.541	352.81	345.676	332.022	314.298	344.072	Q921Y4	Mfsd5	ENSMUSP00000061997	ENSMUSG00000045665
Q921Z5	2016.11	1986.14	1799.38	1724.96	1963.86	1883.22	1837.73	1791.8	1962.4	1892.86	2000.42	1975.82	1762.98	1967.62	1843.86	1947.52	1893.2	1973.99	Q921Z5	Tnfaip8	ENSMUSP00000136030	ENSMUSG00000062210
Q922B1	6469.84	6761.11	5581.94	5475.73	5486.78	6137.56	6768.95	5936.93	6179.97	7132.53	6950.89	6458.94	6573.22	6658.66	6166.72	7578.59	6274.77	6450.93	Q922B1	Macrod1	ENSMUSP00000039507	ENSMUSG00000036278
Q922B2	39083.8	40350.1	37902.8	35922.7	37339.9	38487.5	37401	33388.3	35569.9	38614.4	38675.5	37609.1	36937.8	36735	37753.4	39045	35122.1	36736.8	Q922B2	Dars1	ENSMUSP00000027602	ENSMUSG00000026356
Q922B9	559.248	540.898	371.286	466.663	437.036	452.277	444.514	452.93	520.25	469.224	510.154	500.224	524.944	470.266	451.027	480.278	497.886	487.394	Q922B9	Itprid2	ENSMUSP00000107415	ENSMUSG00000027007
Q922D4	12699.5	13720.1	12398	12644	12455.3	12434.4	12275.6	11755.1	11467.2	13350.9	12825	12446.3	12363.5	12016.7	12204.1	12980.4	12216.7	12680.7	Q922D4	Ppp6r3	ENSMUSP00000025846;ENSMUSP00000131084	ENSMUSG00000024908;ENSMUSG00000024908
Q922D8	37838.4	38383.6	37722.1	36351.6	38148.6	37805.8	41159.1	38728.2	38871	38228.1	38314.5	37575.4	38696.1	39199.9	39698.9	39928.5	38619.9	38180.8	Q922D8	Mthfd1	ENSMUSP00000021443	ENSMUSG00000021048
Q922E6	2712.91	2884.2	2630.26	2825.37	2627.55	2655.98	2561.15	2427.96	2508.78	2981.52	2812.32	2827.88	2574.63	2666.18	2377.54	2634.66	2468.28	2694.45	Q922E6	Fastkd2	ENSMUSP00000027103	ENSMUSG00000025962
Q922F4	32671.8	33472.7	39912.7	39501.3	38550	38542.9	38677.6	40114.7	39836.7	29432	32488.8	35360.3	36047.1	38933.9	33301.3	32737.5	29912.7	32991.8	Q922F4	Tubb6	ENSMUSP00000001513	ENSMUSG00000001473
Q922G0	447.761	562.975	442.162	396.652	432.092	522.615	358.751	328.695	304.392	488.046	437.899	461.315	428.278	423.186	484.045	448.079	439.789	380.925	Q922G0	Slc25a36	ENSMUSP00000082302	ENSMUSG00000032449
Q922H1	3361.58	3348.15	3506.65	3664.97	3696.39	3630.76	3516.37	3364.67	3460.9	3482.3	3408.03	3530.31	3554.29	3266.38	3516.71	3258.91	3629.6	3542.75	Q922H1	Prmt3	ENSMUSP00000032715	ENSMUSG00000030505
Q922H2	18617.4	19101.1	19848.1	19384.7	18885.5	19750.7	19857.7	19291.8	20178.7	19349.1	20309.1	19542.7	19945.6	20067.6	20155.4	20482.8	19443.3	19949.4	Q922H2	Pdk3	ENSMUSP00000036604	ENSMUSG00000035232
Q922H4	5613.32	6103.49	6018.5	5801.53	6184.56	5852.08	5846.19	5863.74	5835.82	5931.52	6080.03	5899.64	5650.86	5768.58	5598.93	5163.08	5218.17	5516.49	Q922H4	Gmppa	ENSMUSP00000035564;ENSMUSP00000109214	ENSMUSG00000033021;ENSMUSG00000033021
Q922H9	3065.93	2808.94	2569.92	2599.63	2668.99	2682.68	2635.08	2884.72	2712.12	2976.95	2783.41	2674.93	2745.31	2725.62	2634.49	2862.62	2503.36	2630.38	Q922H9	Znf330	ENSMUSP00000034147	ENSMUSG00000031711
Q922I7	1459.37	1583.22	1706.33	1652.12	1701.92	1725.24	1838	1618.77	2131.61	1413.88	1409.16	1709.27	1754.77	1733.56	1548.29	1559.88	1591.53	1654.32	Q922I7	Ptbp1	NA	NA
Q922J3	60705.8	61334	61941.3	64803.4	64623.6	64451.7	61625.8	63175.1	62502.5	61080.4	60482.4	61714.9	60877.2	61620.6	57393.3	58041.1	54209.4	59009.2	Q922J3	Clip1	ENSMUSP00000107190;ENSMUSP00000107192	ENSMUSG00000049550;ENSMUSG00000049550
Q922J6	5208.99	4896.91	4402.31	4590.05	4739.31	4757.45	5778.46	5252.32	4267.81	7120.67	5434.17	5724.41	5734.48	5433.01	6350.14	6695.84	7112.45	6218.37	Q922J6	Tspan2	ENSMUSP00000029451	ENSMUSG00000027858
Q922J9	2269.97	2343.01	1709.54	1514.37	1654.62	1688.21	1585.31	1329.54	1115.07	2427.83	2277.34	1919.8	1652.19	1448.67	1684.15	2017.53	1781.56	1628.72	Q922J9	Far1	ENSMUSP00000033018;ENSMUSP00000064334;ENSMUSP00000128695	ENSMUSG00000030759;ENSMUSG00000030759;ENSMUSG00000030759
Q922K7	1625.39	1649.25	1542.35	1488.89	1576.96	1503.81	1475.59	1682.46	1595.22	1609.27	1603.77	1630.24	1545.83	1542.42	1555.13	1540.93	1436.94	1608.45	Q922K7	Nop2	NA	NA
Q922L6	1435.02	1473.3	1424.36	1438.34	1466.38	1469.63	1596.33	1534.14	1470.12	1629.19	1456.91	1406.71	1466.65	1551.13	1465.48	1600.24	1565	1599.44	Q922L6	Nelfcd	ENSMUSP00000104703	ENSMUSG00000016253
Q922M3	631.444	743.692	696.057	688.736	557.76	609.181	625.802	714.542	638.945	632.629	721.727	673.646	679.082	604.607	543.8	641.959	620.074	616.427	Q922M3	Kctd10	ENSMUSP00000099641	ENSMUSG00000001098
Q922M7	1509.78	1514.82	1597.41	1592.84	1585.08	1406.34	1476.11	1591.4	1711.33	1542.04	1487.14	1523.15	1562.04	1568.82	1551.85	1605.98	1412.08	1649.88	Q922M7		ENSMUSP00000010434	ENSMUSG00000010290
Q922P8	4683.26	4832.02	5184.82	5107.93	5040.3	5106.69	4704.77	4523.09	4748.13	4304.97	4529.61	4406.03	4393.37	4827.22	4287.87	4316.05	4310.1	4521.88	Q922P8	Tmem132a	ENSMUSP00000025645	ENSMUSG00000024736
Q922Q1	19901.1	20165.9	18356.7	18514.5	18321.3	19676.1	18774.3	18464.6	18590.6	20649.1	20352.9	19962.7	18618.6	20458.7	22799.9	20939.2	20827.7	19362.4	Q922Q1	Mtarc2	ENSMUSP00000066715	ENSMUSG00000073481
Q922Q4	9350.02	10271.6	10317.6	9552.99	9451.85	9610.76	10277.2	9803.75	9349.99	10035	9740.91	10360.2	9906.85	9980.66	9491.76	10014	9079.48	10029.2	Q922Q4	Pycr2	ENSMUSP00000027802	ENSMUSG00000026520
Q922Q5	67.6569	110.835	79.4436	67.815	79.9933	65.4096	63.6158	34.3952	85.2316	119.149	98.4429	98.7107	75.3821	59.0892	117.006	116.806	85.4705	70.9181	Q922Q5	Slc35b3	ENSMUSP00000153046;ENSMUSP00000126016	ENSMUSG00000021432;ENSMUSG00000021432
Q922Q8	19255.5	18825.2	19829.2	19045.4	19151	18857.5	17556.4	18513.8	18497.7	18938.1	18891.2	18668.9	18988.8	18739.5	19148.2	18400.5	16732.3	16810.1	Q922Q8	Lrrc59	ENSMUSP00000021239	ENSMUSG00000020869
Q922Q9	9416.27	9828.19	9660.88	9043.17	8962.58	9420.55	9509.65	8802.53	9233.61	9624.23	9757.93	9504.99	8989.72	9309.48	9125.21	9658.24	8942.24	9469.06	Q922Q9	Chid1	ENSMUSP00000114693;ENSMUSP00000112891	ENSMUSG00000025512;ENSMUSG00000025512
Q922R1	4166.44	4572.69	4441.92	4507.92	4467.44	4450.58	4576.43	4395.23	4581.06	4630.23	4501.55	4538.98	4326.5	4481	4419.54	4567.49	4370.57	4615.02	Q922R1	Phaf1	ENSMUSP00000034361	ENSMUSG00000031889
Q922R5	2920.42	3089.06	2885.39	2956.26	2815.56	2778.83	2890.93	2750.56	2781.45	2954.96	3042.22	2946.67	3024.6	2737.84	2630.52	3113.66	2901.29	3002.38	Q922R5	Ppp4r3b	ENSMUSP00000099920;ENSMUSP00000020755	ENSMUSG00000020463;ENSMUSG00000020463
Q922U1	7774.07	7695.47	8059.43	7942.98	7775.47	7696.65	7912.61	8322.74	8669.07	8188.12	7572.55	7611.38	7475.05	7783.59	7326.66	7489.04	7559.79	7727.26	Q922U1	Prpf3	ENSMUSP00000015892;ENSMUSP00000124950	ENSMUSG00000015748;ENSMUSG00000015748
Q922V4	5615.87	5679.47	6086.33	5889.61	5709.11	5919.56	5796.96	6035.58	5728.67	5268.29	5598.82	5861.25	5445.95	5604.32	5651.57	5596.29	5987.65	6133.74	Q922V4	Plrg1	ENSMUSP00000114968	ENSMUSG00000027998
Q922W5	111.069	117.525	165.562	160.744	157.156	205.389	154.229	146.962	158.55	97.2679	102.321	140.488	130.039	151.809	108.563	78.2151	85.6148	81.089	Q922W5	Pycr1	ENSMUSP00000026133;ENSMUSP00000131199	ENSMUSG00000025140;ENSMUSG00000025140
Q922X9	1961.6	1877.16	1753.38	1822.38	1692.6	1728.9	1750.2	1631.63	1555.71	2088.52	2007.94	1858.63	1833.89	1728.3	1988.53	1987.09	1957.2	2017.66	Q922X9	Prmt7	ENSMUSP00000071521	ENSMUSG00000060098
Q922Y1	3757.44	4059.39	3500.04	3248.84	3520.51	3516.95	3625.78	3081.01	2979.41	3718.75	4068	3724.82	3461.15	3480.38	3644.14	3682.04	3478.59	3769.08	Q922Y1	Ubxn1	ENSMUSP00000133250;ENSMUSP00000157971	ENSMUSG00000071655;ENSMUSG00000071655
Q923B0	527.926	502.652	549.826	554.412	471.323	594.055	489.669	499.997	506.682	578.612	542.193	478.388	484.325	478.856	579.68	503.541	414.789	523.651	Q923B0	Ggact	ENSMUSP00000135487;ENSMUSP00000037278	ENSMUSG00000041625;ENSMUSG00000041625
Q923B1	1774.84	1707.6	1640.93	1856.22	1760.15	1704.26	1759.45	1726.25	1765.47	1754.96	1794.01	1883.1	1781.19	1736.13	1631.33	1862.29	1868.94	1786.34	Q923B1	Dbr1	ENSMUSP00000070991	ENSMUSG00000032469
Q923D2	7627.41	7465.12	8134.14	7084.12	7592.75	7472.33	7455.51	7625.68	8774.77	7228.96	6969.34	7623.62	7656.11	7713.48	8011.99	7652.21	8031.62	6975.6	Q923D2	Blvrb	ENSMUSP00000043092	ENSMUSG00000040466
Q923D4	339.506	350.26	482.032	470.316	467.158	354.939	500.741	516.015	524.467	333.502	386.822	346.64	401.387	407.894	361.371	343.305	451.634	413.462	Q923D4	Sf3b5	ENSMUSP00000100771	ENSMUSG00000078348
Q923D5	6592.7	6371.77	6988.83	6317.04	6408.12	6192.36	6183.01	6442.26	7009.55	6337.22	6702.58	6132.41	6379.69	6512.22	6158.89	6399.17	6493.45	6193.95	Q923D5	Wbp11	ENSMUSP00000112213	ENSMUSG00000030216
Q923G2	924.934	927.444	908.976	906.965	848.849	883.304	954.358	788.066	717.047	955.188	929.55	965.021	885.306	844.241	1046.54	937.362	914.116	974.04	Q923G2	Polr2h	ENSMUSP00000021405	ENSMUSG00000021018
Q923K4	1414.13	1443.46	1440.87	1421.71	1552.56	1327.52	1401.64	1419.09	1373.32	1362.27	1367.4	1344.53	1421.95	1329.6	1173.09	1344.54	1353.6	1418.18	Q923K4	Gtpbp3	ENSMUSP00000007754;ENSMUSP00000092892;ENSMUSP00000114193	ENSMUSG00000007610;ENSMUSG00000007610;ENSMUSG00000007610
Q923L3	9215.12	9148.74	9101.98	9333.41	8752.21	8937.25	8575.38	8589.08	8403.88	9021.43	8912.48	8816.86	8527.37	8433.48	8485.24	9144.25	8671.44	8988.47	Q923L3	Csmd1	ENSMUSP00000080751	ENSMUSG00000060924
Q923M0	593.389	710.075	605.865	560.635	524.054	504.509	533.422	495.948	483.145	518.655	627.436	561.491	570.359	522.729	453.152	654.512	485.112	530.425	Q923M0	Ppp1r16a	ENSMUSP00000037356;ENSMUSP00000155515	ENSMUSG00000033819;ENSMUSG00000033819
Q923Q2	814.22	778.838	884.169	748.507	733.553	830.704	816.513	725.128	736.61	811.415	797.036	844.873	602.49	648.881	810.158	788.603	829.398	822.592	Q923Q2	Stard13	ENSMUSP00000106109	ENSMUSG00000016128
Q923S6	964.349	1033.99	1129.79	980.234	890.307	946.144	975.444	973.747	998.614	1070.71	1046.62	1082.26	958.857	1013.6	1015.84	1014.83	920.113	1128.87	Q923S6	Neurl1	ENSMUSP00000107439;ENSMUSP00000158072;ENSMUSP00000107438	ENSMUSG00000006435;ENSMUSG00000006435;ENSMUSG00000006435
Q923S9	6638.78	6216.5	6076.48	6295.56	6520.34	5891.31	5848.72	5830.97	5494.47	6659.18	6527.55	6244.32	6237.03	5996.93	6660.8	6297.51	6328.85	6099.81	Q923S9	Rab30	ENSMUSP00000032879;ENSMUSP00000102798	ENSMUSG00000030643;ENSMUSG00000030643
Q923T9	52896.2	51179.9	48439.4	48497.4	48045.2	49422.6	47823.2	45552.9	43672.3	54505.4	54473.8	51462.2	48321.8	48544.6	49568.4	50595.5	47802	48742.6	Q923T9	Camk2g	ENSMUSP00000098398;ENSMUSP00000071720;ENSMUSP00000079298	ENSMUSG00000021820;ENSMUSG00000021820;ENSMUSG00000021820
Q923T9-2	186.078	176.507	271.866	271.493	272.524	232.646	256.676	341.344	365.675	96.9524	190.99	266.569	250.211	297.222	297.671	274.294	293.767	351.855	Q923T9	Camk2g	ENSMUSP00000098398;ENSMUSP00000071720;ENSMUSP00000079298	ENSMUSG00000021820;ENSMUSG00000021820;ENSMUSG00000021820
Q923T9-3	972.144	946.793	856.922	965.376	878.123	900.402	903.515	752.062	872.152	936.884	984.711	836.769	926.845	818.918	839.125	886.015	801.446	844.658	Q923T9	Camk2g	ENSMUSP00000098398;ENSMUSP00000071720;ENSMUSP00000079298	ENSMUSG00000021820;ENSMUSG00000021820;ENSMUSG00000021820
Q923U0	3097.85	3232.52	3087.96	2560.06	2834.01	3168.01	2985.34	2434.33	2601.88	3343.95	3496.39	3068.38	2853.46	2838.52	3087.84	3097.62	2945.78	2886.24	Q923U0	Tom1l1	ENSMUSP00000020849;ENSMUSP00000103499;ENSMUSP00000103501	ENSMUSG00000020541;ENSMUSG00000020541;ENSMUSG00000020541
Q923W1	3030.74	3257.98	3014.49	3012.39	2778.98	2741.33	2987.24	2909.16	2986.34	3271.13	3258.72	3047.31	3025.79	3022.95	3055.68	3124.21	2877.51	3232.25	Q923W1	Tgs1	ENSMUSP00000054112	ENSMUSG00000028233
Q923X4	4043.11	4165.45	4123.18	4128.33	3984.28	4149.93	4311.6	4171.22	4366.49	3946.61	3864.23	4088.02	4223.46	4489.89	4041.74	4336.74	3956.57	4341.06	Q923X4	Glrx2	ENSMUSP00000121665;ENSMUSP00000141022;ENSMUSP00000107588;ENSMUSP00000121010	ENSMUSG00000018196;ENSMUSG00000018196;ENSMUSG00000018196;ENSMUSG00000018196
Q923Z0	2507.62	2740.56	3346.33	2977.64	2725.34	2936.7	3230.15	3546.8	2975.04	2851.25	2778.2	3000.98	2963.95	3173.68	3160.54	3223.84	3079.88	3295.86	Q923Z0	Gprc5b	ENSMUSP00000008878	ENSMUSG00000008734
Q923Z3	749.704	784.729	824.358	784.509	863.971	779.501	764.82	888.44	854.827	839.677	886.356	821.197	820.26	781.855	804.457	755.063	719.449	771.623	Q923Z3	Mto1	NA	NA
Q924A2	2371.01	2479.57	2444.7	2220.47	2382.39	2336.72	2280.13	2423.66	2359.01	2454.17	2412.25	2425.6	2412.45	2180.26	2071	2150.46	2356.18	2210.06	Q924A2	Cic	ENSMUSP00000132351;ENSMUSP00000126659	ENSMUSG00000005442;ENSMUSG00000005442
Q924B0	24009.8	24111.5	24572.7	25281.1	25457	24524.3	24739	25567.1	24881.6	24446.1	24150.6	24886.2	24887.6	24537.3	24756	24350.3	25640.3	24981	Q924B0	Impa1	NA	NA
Q924C1	14057.2	14146.4	13138.1	12338.1	13030.9	13098.1	12244.4	11981.1	11231.3	14222	13926	13086.6	12795.5	12530	13292.2	13544.8	12713.8	12995.8	Q924C1	Xpo5	ENSMUSP00000084257	ENSMUSG00000067150
Q924D0	5179.56	5735.94	5358.84	4967.46	4853.88	5061.39	5369.69	4934.55	4695.62	5987.01	5583.55	5301.68	5038.64	5645.25	5392.82	5605.22	4957.19	5515.27	Q924D0	Rtn4ip1	NA	NA
Q924D1	2080.82	2045.29	1845.72	1623.08	1703.01	1863.54	1819.17	1649.83	1460.17	2196.15	2232.17	1963.89	1858.11	2079.39	2593.41	2565.29	2194.85	2119.1	Q924D1	Cyp2j9	NA	NA
Q924H2	1659.97	1795.67	1673.21	1629.03	1759.92	1670.44	1586.73	1615.3	1785.86	1573.13	1699.34	1656.26	1654.16	1624.97	1530.2	1629.93	1645.64	1691.85	Q924H2	Med15	ENSMUSP00000012259	ENSMUSG00000012114
Q924H7	1071.19	1278.69	1381.25	1286.02	1144.62	1148.03	1057.6	1123.57	1136.92	1176.32	1283.68	1103.32	1120.08	1093.47	1109.39	1087.9	1146.17	1158.57	Q924H7	Wac	ENSMUSP00000074454;ENSMUSP00000132117;ENSMUSP00000089746	ENSMUSG00000024283;ENSMUSG00000024283;ENSMUSG00000024283
Q924L1	5445.99	5183.72	4553.13	4943.73	4704.9	4980.17	4929.44	4329.61	4696.33	5448.34	5344.28	4989.81	4857.93	4696.92	5427.57	5415.5	6296.75	5392.43	Q924L1	Letmd1	ENSMUSP00000037546;ENSMUSP00000155807;ENSMUSP00000155084	ENSMUSG00000037353;ENSMUSG00000037353;ENSMUSG00000037353
Q924M7	10664.9	10525.5	9817.16	9845.82	10015.4	9995.27	10488.6	10109.7	10395.7	10956.8	10775.1	10280.8	10575	10104.7	10347	10992	9937.81	10632.4	Q924M7	Mpi	ENSMUSP00000034856	ENSMUSG00000032306
Q924N4	19932.4	19793.4	19014.9	20151.5	20179.7	20234.5	19245.8	17941.9	17864.9	20154.7	19725.8	19352.6	19404.5	18698.8	19803.6	19003.5	19770.1	19215	Q924N4	Slc12a6	ENSMUSP00000028549;ENSMUSP00000051490	ENSMUSG00000027130;ENSMUSG00000027130
Q924S7	967.366	1016.81	1070.26	1023.48	962.792	1102.95	1041.68	973.888	937.927	970.166	1117.93	972.136	906.376	979.338	976.368	1052.88	868.991	963.577	Q924S7	Spred2	ENSMUSP00000090987	ENSMUSG00000045671
Q924S8	2610.92	2422.03	2503.57	3262.97	3167.01	3052.08	2888.64	3353.99	3206.04	2585.56	2488.41	2904.03	3059.65	3333.65	2621.52	2540.18	2714.79	2689.16	Q924S8	Spred1	ENSMUSP00000028829;ENSMUSP00000106526	ENSMUSG00000027351;ENSMUSG00000027351
Q924T2	2429.46	2385.87	2416.05	2479.97	2438.66	2323.1	2281.51	2430.31	2390.28	2707.61	2475.72	2768.82	2641.86	2421.7	2400.43	2617.48	2498.85	2743.9	Q924T2	Mrps2	ENSMUSP00000036725	ENSMUSG00000035772
Q924T3	684.842	731.996	674.767	586.984	698.133	722.339	744.386	684.506	666.407	733.94	760.319	684.432	695.596	735.191	722.114	687.45	710.279	689.943	Q924T3	Xrcc4	NA	NA
Q924T7	5637.04	5776.05	5734.27	5625.32	5362.78	5461.28	5850.01	5763.26	5844.45	5892.49	6078.84	5862.91	5690.34	5832.44	5578.41	5917.68	5809.6	5870.51	Q924T7	Rnf31	ENSMUSP00000019443	ENSMUSG00000047098
Q924W6	66.127	75.7224	93.636	79.8194	70.6196	55.364	88.0497	115.944	88.0937	72.8755	73.6706	76.0637	90.2173	85.9469	58.8133	92.8155	135.497	86.5447	Q924W6	Trim66	ENSMUSP00000102352;ENSMUSP00000033339	ENSMUSG00000031026;ENSMUSG00000031026
Q924W9	285.911	316.843	371.902	324.962	335.684	272.222	332.512	297.832	332.576	314.583	323.965	317.621	345.133	307.894	282.367	332.98	291.87	325.172	Q924W9	Lmo1	ENSMUSP00000037079	ENSMUSG00000036111
Q924X6	2328.37	2340.97	2420.13	2352.85	2351.96	2477.09	2325.22	2526.05	2406.3	2532.93	2291.32	2227.47	2324.84	2422.8	2215.77	2184.13	2229.85	2220.91	Q924X6	Lrp8	ENSMUSP00000115854;ENSMUSP00000158644	ENSMUSG00000028613;ENSMUSG00000028613
Q924Y0	140.75	177.853	89.4845	62.4347	70.5561	120.001	72.9064	165.098	139.422	85.2871	144.118	139.309	117.606	140.91	187.891	135.854	133.958	190.347	Q924Y0	Bbox1	ENSMUSP00000046302	ENSMUSG00000041660
Q924Z4	718.636	763.008	644.05	647.301	638.599	688.577	657.88	637.934	729.105	749.114	648.899	796.718	767.732	696.723	794.46	746.474	756.094	676.006	Q924Z4	Cers2	ENSMUSP00000015858	ENSMUSG00000015714
Q924Z6	1913.1	1914.92	1686.75	1742.68	1575.25	1626.17	1482.86	1483.48	1428.62	1829.22	1877.82	1793.33	1674.14	1441.1	1761.8	1686.87	1752.18	1857.92	Q924Z6	Xpo6	ENSMUSP00000130527;ENSMUSP00000009344	ENSMUSG00000000131;ENSMUSG00000000131
Q925E7	10886.5	10471.8	10991.4	10689.8	10236.1	10836.5	10645.1	9450.71	9661.91	10572.2	11146.2	10468.9	9850.85	9638.58	10396.6	10502.9	10909.2	10224	Q925E7	Ppp2r2d	ENSMUSP00000040321	ENSMUSG00000041769
Q925F2	849.378	1115.5	898.423	902.123	941.878	1000.99	813.428	884.239	970.194	952.986	952.51	1058.55	927.802	829.014	1069.61	958.868	934.421	1090.55	Q925F2	Esam	ENSMUSP00000002011	ENSMUSG00000001946
Q925H0	3035.05	3012.35	2933.3	3085.47	2884.76	2981.78	2945.82	2765.25	2512.47	2932.29	2922.16	2778.27	2786.21	2686.52	2961.64	2814.33	2579.52	2761.83	Q925H0	Asic2	ENSMUSP00000021045;ENSMUSP00000067095	ENSMUSG00000020704;ENSMUSG00000020704
Q925H0-2	104.664	100.228	150.692	228.322	236.844	141.921	153.324	260.587	228.379	41.2383	65.0351	132.433	147.007	170.708	98.1092	81.9909	89.1415	69.3591	Q925H0	Asic2	ENSMUSP00000021045;ENSMUSP00000067095	ENSMUSG00000020704;ENSMUSG00000020704
Q925I1	18998.4	19893.7	17793.5	17819.8	17831.6	18115.2	17158.4	16735.6	16512.3	19411.1	18936.8	17663.6	16986.4	17366.4	19456.5	19015.9	19368.5	17689.6	Q925I1	Atad3	ENSMUSP00000030903	ENSMUSG00000029036
Q925J9	639.288	867.129	648.039	737.636	715.995	714.606	699.906	798.473	691.456	691.64	674.958	714.572	729.131	639.222	812.463	714.948	713.11	773.88	Q925J9	Med1	ENSMUSP00000103169;ENSMUSP00000018304	ENSMUSG00000018160;ENSMUSG00000018160
Q925N0	10467.4	10359.4	10742.9	10148.6	9821.33	11237.7	11886.8	12096.9	10279.7	11486.8	10551.7	10340	9838.75	11629.6	13177.2	12569	11949.4	11326.5	Q925N0	Sfxn5	ENSMUSP00000041872	ENSMUSG00000033720
Q925N1	627.856	789.882	562.922	591.046	553.851	604.172	603.34	649.021	493.584	711.175	707.668	610.749	653.352	652.85	759.584	778.029	703.002	763.34	Q925N1	Sfxn4	ENSMUSP00000118743	ENSMUSG00000063698
Q93092	29728	30193.1	30507.9	31317.6	31909.4	31208	34943.2	35836.7	33361.9	30989.5	31224.5	32237	33200.9	32981.9	33105.6	31954.3	32787.7	32515.7	Q93092	Taldo1	ENSMUSP00000026576	ENSMUSG00000025503
Q96DY5	2897.61	2831.08	2861.01	3193.92	3105.76	2881.97	2635.23	2915.07	3118.74	3555.02	2915.9	2841.49	2899.06	3038.42	2890.56	2737.5	3131.86	3406.57	Q96DY5	Rnf112	ENSMUSP00000059903;ENSMUSP00000056464;ENSMUSP00000099722	ENSMUSG00000010086;ENSMUSG00000010086;ENSMUSG00000010086
Q99020	7251.75	7070.13	7372.01	7140.56	7543.02	7370.63	7911.49	7721.16	7495.13	7118.31	7174.37	7189.28	7023.66	7142.02	7048.2	6757.34	7013.28	7017.77	Q99020	Hnrnpab	ENSMUSP00000074238	ENSMUSG00000020358
Q99246	1885.68	1915.5	1517.51	1675.12	1698.99	1748.63	1693.4	1564.38	1566.11	1761.76	1814.9	1735.17	1616.2	1592.61	1561.99	1619.72	1529.91	1682.37	Q99246	Cacna1d	ENSMUSP00000107869;ENSMUSP00000158632;ENSMUSP00000153250	ENSMUSG00000015968;ENSMUSG00000015968;ENSMUSG00000015968
Q99J08	15551.1	15812.7	15659.5	16130.6	15331.6	15939.5	15858.6	16472.3	16572.2	15801.9	16114.6	15451.5	16048.6	16510.1	16330	16558.2	15597.5	15567.2	Q99J08	Sec14l2	ENSMUSP00000003681	ENSMUSG00000003585
Q99J09	3217.13	3129.05	3189.15	3351.86	3182.58	3291.75	2985.72	3166.07	3205.9	3244.99	3178.77	3131.21	3215.7	3209.49	3373.56	3338.63	3198.01	3382.93	Q99J09	Wdr77	ENSMUSP00000010278	ENSMUSG00000000561
Q99J10	1160	1236.2	1048.43	1017.84	957.746	1157.29	1149.17	986.969	990.866	1159.56	1097.51	1043.56	1107.19	1064.96	968.419	1041.21	1047.82	928.268	Q99J10	Ctu1	ENSMUSP00000036770	ENSMUSG00000038888
Q99J21	104.281	125.488	185.5	201.305	176.37	163.429	178.616	173.112	147.891	181.259	159.206	151.973	175.48	133.928	174.738	175.61	149.263	161.537	Q99J21	Mcoln1	ENSMUSP00000004683	ENSMUSG00000004567
Q99J23	629.726	537.057	546.268	525.792	619.331	584.638	580.014	530.438	543.001	662.847	655.866	588.814	610.469	476.939	525.455	616.591	616.57	603.828	Q99J23	Ghdc	ENSMUSP00000017891	ENSMUSG00000017747
Q99J25	366.352	356.268	422.343	324.462	304.473	346.826	295.79	308.865	342.69	359.385	375.751	346.53	373.691	322.381	295.499	312.712	337.588	331.185	Q99J25	Mrm1	ENSMUSP00000018549	ENSMUSG00000018405
Q99J27	1929.4	1970.7	1774.7	1806.06	1930.65	1964.83	1893.51	1691.69	1582.52	2303.66	1957.12	1947.47	1877.53	1790.76	2071.22	2080.7	1930.87	1994.65	Q99J27	Slc33a1	ENSMUSP00000123986;ENSMUSP00000029402;ENSMUSP00000125713	ENSMUSG00000027822;ENSMUSG00000027822;ENSMUSG00000027822
Q99J31	15869	16248.4	15070.1	15395.7	14804.4	15582.9	13613.7	13350.1	13417.7	15676.2	15917.9	15387.8	14685.1	14577.7	14900.6	14080	13769.6	14290.7	Q99J31	Ophn1	ENSMUSP00000033560;ENSMUSP00000109457	ENSMUSG00000031214;ENSMUSG00000031214
Q99J36	7899.11	8278.6	7991.32	7557.38	7834.89	7917.59	8272.23	7799.1	7582.41	8092.59	8188.31	7811.47	7930.72	7927.57	7877.96	8076.26	7601.09	7792.63	Q99J36	Thumpd1	ENSMUSP00000033236	ENSMUSG00000030942
Q99J39	9358.61	9552.32	9071.27	9225.65	9045.91	9671.36	8815.09	8855.09	9237.14	9440.15	9438.99	9331.92	9263.14	9548.06	9307.6	9782.39	8961.69	9391.42	Q99J39	Mlycd	ENSMUSP00000095970	ENSMUSG00000074064
Q99J45	2579.97	2586.72	2474.05	2513.63	2710.98	2554.45	2351.56	2552.09	2480.79	2681.62	2677.69	2553.72	2399.97	2528.67	2339.75	2558.37	2369.25	2444.46	Q99J45	Nrbp1	ENSMUSP00000031034	ENSMUSG00000029148
Q99J47	4553.08	4741.64	4128.08	3998.51	4301.33	4277.51	3631.43	3410.1	3474.29	4739.96	4452.02	4318.41	4159.21	3875.35	4609.4	4402.27	4188.69	4225.14	Q99J47	Dhrs7b	ENSMUSP00000044924	ENSMUSG00000042569
Q99J56	353.622	393.97	356.802	356.176	378.846	267.521	304.687	317.867	361.003	335.554	306.099	351.821	341.479	366.173	374.907	328.129	260.991	328.063	Q99J56	Derl1	ENSMUSP00000022993	ENSMUSG00000022365
Q99J62	3294.31	3099.11	2827.04	2669.37	2932.6	2664.15	2870.97	2632.07	2653.44	3677.52	3560.96	3088.82	3022.29	2801.67	3036.62	3184.6	2881.7	3008.37	Q99J62	Rfc4	ENSMUSP00000023598	ENSMUSG00000022881
Q99J77	10757.5	10705.1	10469.7	10267.1	10839.4	10854	11159.1	11250.9	11376.9	10585.9	10956.6	10931.7	10637.1	10514.7	10959	10729.7	10427.8	10543.4	Q99J77	Nans	ENSMUSP00000030018	ENSMUSG00000028334
Q99J78	1837.78	1907.26	1696.39	1639.83	1838.53	1692.23	1704.2	1575.65	1617.53	1698.29	1769.2	1708.35	1689.27	1696.96	1628.79	1749.63	1743.02	1723.11	Q99J78	Def8	ENSMUSP00000090737;ENSMUSP00000070579;ENSMUSP00000104458	ENSMUSG00000001482;ENSMUSG00000001482;ENSMUSG00000001482
Q99J83	6093.17	5990.57	5972.05	5726.51	5782.73	6122.79	6023.62	5381.72	5337.14	6271.53	6378.43	6016.4	5798.65	5957.5	5909.44	5765.18	5643.49	5755.68	Q99J83	Atg5	ENSMUSP00000044769	ENSMUSG00000038160
Q99J94	328.625	308.955	311.472	295.022	356.72	286.951	284.339	489.88	514.678	264.033	296.514	351.948	330.554	342.48	384.859	293.902	433.245	385.875	Q99J94	Slco1a6	ENSMUSP00000107458	ENSMUSG00000079262
Q99J95	3171.8	2937.93	2506.6	2690.94	2921.2	2797.78	2719.04	2572.41	2699.33	3072.34	3159.26	2648.53	2888.14	2806.41	2811.5	2813.65	2880.38	2735.98	Q99J95	Cdk9	ENSMUSP00000009699;ENSMUSP00000113327	ENSMUSG00000009555;ENSMUSG00000009555
Q99J99	5181.75	5703.33	5706.05	5786.3	5059.07	5264.03	6166.57	6252.25	6765.41	5469.91	5610.99	5612.26	5744.42	6358.54	5931.11	6183.36	5879.66	5892.97	Q99J99	Mpst	ENSMUSP00000043061;ENSMUSP00000155371;ENSMUSP00000130493;ENSMUSP00000128075	ENSMUSG00000071711;ENSMUSG00000071711;ENSMUSG00000071711;ENSMUSG00000071711
Q99JB2	8018.21	8240.28	7855.3	7735.04	7797.34	7693.07	7962.69	8344.52	8406.52	8283.16	8201.85	7581.86	7522.29	7988.35	7211.87	7800.91	7480.99	7629.66	Q99JB2	Stoml2	ENSMUSP00000030169	ENSMUSG00000028455
Q99JB8	4163.2	4394.68	4135.12	3935.36	4027.24	4383.31	4308.56	4348.42	4451.22	4107.06	4134.27	4314.98	4096.83	4360.06	4214.47	4346.5	4126.63	4448.08	Q99JB8	Pacsin3	ENSMUSP00000054391;ENSMUSP00000028694;ENSMUSP00000129175;ENSMUSP00000106981	ENSMUSG00000027257;ENSMUSG00000027257;ENSMUSG00000027257;ENSMUSG00000027257
Q99JF5	2245.32	2250.51	2212.11	1998.69	1942.3	2142.5	2176.62	1923.88	1957.71	2180.5	2250.84	2208.07	2206.27	1970.19	2182.97	2083.62	2157.94	2256.39	Q99JF5	Mvd	ENSMUSP00000006692	ENSMUSG00000006517
Q99JF8	24178.5	24073.9	25494	24934.2	25466.7	23664.9	26452.5	26301.2	25132.5	25464.4	25451.7	25196.4	24443.2	24464.6	23490.1	24164.8	24388.3	24580.4	Q99JF8	Psip1	ENSMUSP00000030207;ENSMUSP00000102833	ENSMUSG00000028484;ENSMUSG00000028484
Q99JG2	3536.36	3506.52	3084.45	3114.18	2877.82	3236.62	2835.61	2772	2899.49	3446.95	3260.87	2941.69	3149.15	3022.33	3871.78	3082.7	3812.71	3291.45	Q99JG2	Gpr37l1	ENSMUSP00000027682	ENSMUSG00000026424
Q99JH1	79.3522	94.9692	102.365	83.9544	73.303	88.3964	68.8911	81.7027	106.846	91.1826	85.6771	91.0526	74.7634	91.9831	98.4224	84.0057	94.1919	74.6718	Q99JH1	Rpp25l	ENSMUSP00000041477	ENSMUSG00000036114
Q99JH7	7075.13	7359.7	6939.73	7452.58	7222.17	7396.88	7107.94	6795.64	6480.63	7363.03	7254.5	7287.93	6814.03	7160.05	7195.69	7703.86	7253.54	7458.05	Q99JH7	Clstn3	ENSMUSP00000008297;ENSMUSP00000158920	ENSMUSG00000008153;ENSMUSG00000008153
Q99JH8	277.337	281.511	209.078	180.025	174.21	200.405	198.761	159.414	162.331	312.572	297.412	255.355	210.645	188.743	286.171	325.236	324.182	274.178	Q99JH8	Kdelr1	ENSMUSP00000002855	ENSMUSG00000002778
Q99JI4	15285.1	15064.3	14319	13472.6	13784.6	13956.7	14204.7	13090.4	13636.2	15317.5	15188.8	14067.6	13907.6	13796.4	13973.1	13595.9	14036	14542.1	Q99JI4	Psmd6	ENSMUSP00000022256	ENSMUSG00000021737
Q99JI6	5467.84	5912.31	6306.1	5851.95	6276.35	6103.92	6214.73	5865.36	5961.61	6230.68	6116.48	6249.94	6235.98	6215.75	6181.6	6430.54	5400.02	5988.05	Q99JI6	Rap1b	ENSMUSP00000066238	ENSMUSG00000052681
Q99JN2	7972.87	8196.01	7279.63	7169.96	6858.49	7009.55	7199.41	6684.62	6482.78	7793.99	7791.91	7216.59	7267.53	6884.13	7458.53	7617.53	7582.07	8209.06	Q99JN2	Klhl22	ENSMUSP00000127227;ENSMUSP00000112412	ENSMUSG00000022750;ENSMUSG00000022750
Q99JP0	9243.56	10091.7	10518.6	10863.8	10833.7	10734.8	10484.3	11311.7	10943.9	9530.25	9534.47	9885.56	10309.4	10791.2	9852.32	9507.7	10052.9	10099.4	Q99JP0	Map4k3	ENSMUSP00000025089	ENSMUSG00000024242
Q99JP4	250.869	199.684	419.955	521.563	451.025	403.752	408.762	521.22	481.863	278.283	233.027	343.495	464.64	431.758	305.085	225.194	284.734	264.165	Q99JP4	Cdc26	ENSMUSP00000120496;ENSMUSP00000081573;ENSMUSP00000103083	ENSMUSG00000066149;ENSMUSG00000066149;ENSMUSG00000066149
Q99JP6	786.312	818.864	937.625	803.58	809.12	783.448	784.469	979.685	882.554	735.371	744.667	783.823	925.532	856.926	788.386	767.826	707.766	789.454	Q99JP6	Homer3	ENSMUSP00000117033;ENSMUSP00000105751;ENSMUSP00000003669	ENSMUSG00000003573;ENSMUSG00000003573;ENSMUSG00000003573
Q99JP7	9454.48	9531.74	8354.26	8787.08	8760.55	8957.83	8402.81	8349.05	8192.54	9775.87	9338.17	9124.46	8571.12	8707.05	8510.46	9402.06	8860.53	9117.73	Q99JP7	Ggt7	ENSMUSP00000029131	ENSMUSG00000027603
Q99JR1	14871.5	15331.5	14507.5	14710.3	14951.7	14320.5	15042.6	14137.9	14199	15379.8	15158.6	15231.2	14282.8	15136.4	16143.2	15683	15491.1	15252.4	Q99JR1	Sfxn1	ENSMUSP00000021930	ENSMUSG00000021474
Q99JR5	2062.31	2361.93	2226.01	2002.9	2245.65	2094.21	2615.42	2044.13	2251.52	2466.04	2899.92	2826.19	3113.25	2610.43	2939.47	2476.46	2794.21	2639.71	Q99JR5	Tinagl1	ENSMUSP00000030560;ENSMUSP00000101621;ENSMUSP00000101620	ENSMUSG00000028776;ENSMUSG00000028776;ENSMUSG00000028776
Q99JR6	1723.3	2103.39	1635.92	1596.19	1547.56	1519.53	2084.67	1991.18	1700.78	1947.07	1916.23	1884.67	1812.34	1742.51	1830.24	2054.12	1869.88	1975.67	Q99JR6	Nmnat3	ENSMUSP00000108557	ENSMUSG00000032456
Q99JR8	1351.11	1331.85	1508.05	1287.97	1429.37	1298.57	1353.28	1275.6	1398.75	1444.2	1590.13	1341.34	1289.13	1314.59	1274.24	1410.92	1321.7	1257.76	Q99JR8	Smarcd2	ENSMUSP00000102456;ENSMUSP00000021052	ENSMUSG00000078619;ENSMUSG00000078619
Q99JT1	3265.07	3326.82	3128.14	3080.78	2885.41	2989.5	3048.02	2867.55	2965.25	3070.63	3185.24	3023.31	2665.82	2918.75	2835.64	3285.98	2692.99	2941.25	Q99JT1	Gatb	ENSMUSP00000119949	ENSMUSG00000028085
Q99JT2	1432.56	1539.44	1412.02	1314.75	1290.09	1443.42	1378.06	1412.49	1342.44	1707.55	1696.66	1572.85	1311.89	1716.83	1383.61	1743.93	1333.04	1455.97	Q99JT2	Stk26	ENSMUSP00000033444	ENSMUSG00000031112
Q99JT9	1088.01	988.088	1269.71	1279.18	1327.07	1230.1	1343.96	1667.34	1487.24	1085.18	1081.38	1050.73	1309.21	1311.55	1126.44	1295.6	1407.35	1429.62	Q99JT9	Adi1	ENSMUSP00000020957	ENSMUSG00000020629
Q99JV5	106.741	101.518	140.846	117.582	118.715	161.943	154.06	117.468	126.433	92.3389	110.534	164.02	110.894	114.976	116.745	97.9023	111.911	110.607	Q99JV5	Stard4	NA	NA
Q99JW1	6047.8	5914.38	5496.48	5423.74	5273.18	5537.08	5503.27	5267.75	5303.66	5634.98	5660.84	5470.1	5163.3	5298.48	5497.89	5563.07	5332.29	5199.92	Q99JW1	Abhd17a	ENSMUSP00000003436	ENSMUSG00000003346
Q99JW4	2000.73	2024.68	1481.25	1278.91	1529.57	1707.54	1635.38	1377.42	1563.93	2203.51	2080.64	1703.28	1539.58	1572.11	1486.62	1861.8	1552.75	1817.87	Q99JW4	Lims1	NA	NA
Q99JX3	7032.45	7249.06	7478.14	6746.28	6483.3	6618.7	7139.47	7122.85	6818.12	7061.14	7237.53	7100.99	7012.15	6819.61	6630.89	6619.38	6439.15	6895.39	Q99JX3	Gorasp2	ENSMUSP00000028509	ENSMUSG00000014959
Q99JX4	9109.64	8742.79	9184.79	9263.99	9159.26	9482.52	9237.37	8387.38	8683.19	9192.15	9428.92	9290.34	9449.77	9064.62	8760.5	8853.98	8651.68	9410.26	Q99JX4	Eif3m	ENSMUSP00000028592	ENSMUSG00000027170
Q99JX7	6299.43	6680.08	6082.49	5595.88	5632.49	5738.16	5646.47	5180.82	4963.84	5759.53	5992.6	5737.15	5623.78	5365.88	5886.62	5694.32	6093.13	5797.93	Q99JX7	Nxf1	ENSMUSP00000010241	ENSMUSG00000010097
Q99JY0	33926	36777.9	34821.9	32634.8	32144.4	34258.9	36368.6	36317.5	36126.5	36013.9	35506.7	34631.8	36589.5	38139.7	35372.5	38375.4	32444	35971.6	Q99JY0	Hadhb	ENSMUSP00000026841;ENSMUSP00000110431;ENSMUSP00000110434	ENSMUSG00000059447;ENSMUSG00000059447;ENSMUSG00000059447
Q99JY4	200.26	215.586	204.136	280.816	282.328	223.37	259.233	217.286	210.427	208.942	181.792	283.698	287.656	276.815	242.623	198.874	194.983	231.024	Q99JY4	Trabd	ENSMUSP00000080403;ENSMUSP00000131228	ENSMUSG00000015363;ENSMUSG00000015363
Q99JY8	9695.29	10553.6	11010.8	10552.7	10801.8	11205.8	11196.5	10038.1	10033.2	9926.01	9780.82	10394.9	10257.9	11454.5	12035.3	11714.9	10407.7	11226.3	Q99JY8	Plpp3	ENSMUSP00000065719	ENSMUSG00000028517
Q99JY9	45278.7	45490.3	42678.6	43425.4	44341.2	43758.6	42455.7	41933	41902.2	43827.2	45369.3	43515.3	41590.2	42530.4	43144.8	43901.6	41339.1	42657.2	Q99JY9	Actr3	ENSMUSP00000137503;ENSMUSP00000027579	ENSMUSG00000026341;ENSMUSG00000026341
Q99JZ4	5999.11	6389.57	5643.41	6048.42	5870.87	6789.39	6035.6	4855.63	4683.68	5913.11	6138.18	5922.28	5282.11	5406.24	7217.64	5746.76	6768.28	5970.74	Q99JZ4	Sar1a	NA	NA
Q99K01	9576.88	9543.69	10119.7	10248.5	10404.1	10630.9	10561.8	11213.3	10736.1	9789.04	9931.51	10047.1	10172.5	10220.4	9837.31	9829.05	9798.65	9657.68	Q99K01	Pdxdc1	ENSMUSP00000111471;ENSMUSP00000111468	ENSMUSG00000022680;ENSMUSG00000022680
Q99K10	5626.62	5671.8	5417.75	5043.09	5234.28	5447.34	5050.14	4518.96	4352.19	5889.99	5776.48	5523.99	5086.33	5094.68	5661.36	5612.67	5167.76	5229.65	Q99K10	Nlgn1	ENSMUSP00000142200;ENSMUSP00000074565	ENSMUSG00000063887;ENSMUSG00000063887
Q99K23	5743.5	5908.54	5448.29	5513.31	5356.27	5604.36	5407.07	4970.01	5134.63	5815.32	5906.59	5722.46	5694.95	5510.84	5372.42	5629.33	5472.23	5207.56	Q99K23	Ufsp2	ENSMUSP00000034051	ENSMUSG00000031634
Q99K28	7971.97	8168.59	8056.85	8365.71	8455.63	8004.84	8143.02	9311.89	8776.25	7586.41	7676.12	7953.54	7732.83	8304.85	8513.27	7646.96	7962.45	7818.81	Q99K28	Arfgap2	ENSMUSP00000078920;ENSMUSP00000028691	ENSMUSG00000027255;ENSMUSG00000027255
Q99K30	1051.13	940.76	797.033	934.395	918.648	836.953	789.797	972.313	1158.38	1103.46	1027.15	1110.63	1190.12	958.359	895.984	922.751	1528.67	1046.91	Q99K30	Eps8l2	ENSMUSP00000026577	ENSMUSG00000025504
Q99K41	299.881	454.052	296.102	360.242	425.409	539.618	306.417	284.432	393.497	256.21	298.933	391.014	282.107	263.297	512.852	365.379	330.347	299.07	Q99K41	Emilin1	ENSMUSP00000031055	ENSMUSG00000029163
Q99K46	9785.34	10264.8	9406.54	8656.02	8917.14	9019.37	9555.21	8898.94	9317.11	9414.25	9913.56	9149.02	9017.41	9628	9324.77	10042.4	9193.73	9444.3	Q99K46	Usp11	ENSMUSP00000033383	ENSMUSG00000031066
Q99K48	18241.8	18286.9	18380.6	17642	18054	17930.3	18468.3	17968.1	18290.5	18709.8	18342.8	17734.9	17782.3	17239.2	17547.8	18048.2	18618.3	18124.9	Q99K48	Nono	ENSMUSP00000033673	ENSMUSG00000031311
Q99K67	3807.57	3985.67	3317.3	3939.2	3679.27	3428.14	4208.82	4065.04	4060.91	4239.01	4522.75	4082.23	4120.29	4139.15	3989.02	4901.72	4561.46	4474.1	Q99K67	Aass	ENSMUSP00000031707	ENSMUSG00000029695
Q99K70	3054.14	2934.23	3042.94	3114.98	2972.61	2961.58	2839.67	2775.91	2744.93	3394.57	3323.04	3273.74	3057.18	3208.2	3016.72	2899.52	2905.31	3094.49	Q99K70	Rragc	ENSMUSP00000030399;ENSMUSP00000115232	ENSMUSG00000028646;ENSMUSG00000028646
Q99K74	188.549	163.32	179.419	189.55	182.999	170.014	206.956	160.041	163.472	164.741	160.875	147.831	163.078	148.296	104.679	144.888	150.414	188.337	Q99K74	Med24	ENSMUSP00000017354	ENSMUSG00000017210
Q99K85	33004.6	30919.6	29837.2	33879.6	32067.8	32621.3	31142.4	34899.4	32280.8	34869.8	33598.8	33683.5	36317.3	33860.8	33722.8	34468.3	35606	33166.1	Q99K85	Psat1	ENSMUSP00000025542	ENSMUSG00000024640
Q99K90	534.79	477.93	586.969	483.283	479.637	492.875	490.731	546.289	420.686	463.379	542.741	512.313	451.956	453.402	471.873	507.975	400.43	451.97	Q99K90	Tab2	ENSMUSP00000121266	ENSMUSG00000015755
Q99K95	900.922	703.48	665.395	665.804	753.441	683.588	800.424	732.852	734.708	782.095	668.234	727.403	706.106	660.697	587.199	783.17	625.826	720.378	Q99K95	Rtf2	ENSMUSP00000029005	ENSMUSG00000027502
Q99KB8	11083	10563	10348.3	10417.5	10710.5	10454.7	10661.3	10457.4	10579.5	11064.4	10479.7	10273.6	10488	9883.5	10370.2	10475.7	10404	10503.4	Q99KB8	Hagh	NA	NA
Q99KC8	7949.13	8268.4	8192.75	7644.3	8110.49	7707.54	8355.58	9241.95	8875.09	9282.49	8863.32	9029.18	9037.12	8984.8	8962.59	9387.4	9012.99	8952.3	Q99KC8	Vwa5a	ENSMUSP00000001544;ENSMUSP00000113596	ENSMUSG00000023186;ENSMUSG00000023186
Q99KD5	1347.98	1454.26	1374.86	1243.6	1274.58	1427.83	1241.92	1199.04	1304.74	1416.68	1478.44	1515.5	1467.15	1243.75	1485.42	1304.49	1176.94	1251.91	Q99KD5	Unc45a	ENSMUSP00000032748	ENSMUSG00000030533
Q99KE1	10679.9	11576.7	10802.2	10521	10616	10899.9	11328.6	10392.6	11166.7	11047.7	11306.9	11074.5	10763.5	11057.6	11307.4	10975.7	10725.7	10503.6	Q99KE1	Me2	ENSMUSP00000025439	ENSMUSG00000024556
Q99KE3	113.905	94.0869	114.607	80.7728	148.026	126.267	101.13	78.884	104.376	95.5484	112.336	119.605	84.1386	142.971	110.382	75.9527	65.6854	81.5537	Q99KE3	Dok4	ENSMUSP00000148355;ENSMUSP00000043554	ENSMUSG00000040631;ENSMUSG00000040631
Q99KF1	2829.71	3030.59	2647.56	2565.76	2409.97	2616.57	2583.42	2377.78	2285.78	2884.37	2959.21	2754.51	2654.95	2480.22	2851.29	2744.09	2744.73	2777.45	Q99KF1	Tmed9	ENSMUSP00000105531	ENSMUSG00000058569
Q99KG3	6967.32	6876.67	6436	6525.39	6976.41	6506.87	6626.08	6599.76	6664.05	6519.1	6475.61	6475.89	6570.95	6521.24	6454.17	6245.85	6033.72	6293.89	Q99KG3	Rbm10	ENSMUSP00000111033;ENSMUSP00000111032;ENSMUSP00000111031;ENSMUSP00000068188;ENSMUSP00000080738;ENSMUSP00000136209	ENSMUSG00000031060;ENSMUSG00000031060;ENSMUSG00000031060;ENSMUSG00000031060;ENSMUSG00000031060;ENSMUSG00000031060
Q99KH8	10920.6	11176.7	10661.2	11528.8	11103.1	11533.9	11081.7	11256.4	11328.7	10929.6	10788.3	10620.8	10707.9	10821.4	10757.6	10709.7	10947.3	10634.7	Q99KH8	Stk24	ENSMUSP00000078746	ENSMUSG00000063410
Q99KI0	131592	133704	127575	126574	126245	132147	129154	132845	128714	135685	132215	129631	131076	131432	137734	137390	135453	130733	Q99KI0	Aco2	ENSMUSP00000023116	ENSMUSG00000022477
Q99KI3	2548.91	2884.52	2876.77	2782.77	2858.93	2702.87	2630.45	3073.69	3042.19	2810.84	2550.94	2784.88	2647.81	2587.26	2749.78	2498.49	2804.88	2664.15	Q99KI3	Emc3	ENSMUSP00000032425	ENSMUSG00000030286
Q99KJ0	203.324	188.899	216.507	226.244	224.379	230.861	184.999	213.409	285.556	216.687	201.607	231.491	195.834	233.133	158.912	181.515	210.786	223.428	Q99KJ0	Ubxn2a	ENSMUSP00000020962;ENSMUSP00000118834	ENSMUSG00000020634;ENSMUSG00000020634
Q99KJ8	21040.9	19603.7	22767.4	22077.2	19976.5	21554.9	20771.5	22410.9	22681.1	20175.2	19017.4	20260.6	22332.4	21407.8	20339.9	21316.5	20802.3	20273	Q99KJ8	Dctn2	ENSMUSP00000026479	ENSMUSG00000025410
Q99KK1	929.64	934.21	1069.58	962.403	930.182	868.829	1058.65	989.423	1096.37	871.879	872.84	1014.65	1002.41	1079.43	1173.9	988.02	931.602	982.436	Q99KK1	Reep3	ENSMUSP00000020023	ENSMUSG00000019873
Q99KK2	17725.1	18778.9	17529.1	16126.9	16249.9	16691.7	17529.3	15254.7	15100.8	18959.4	18748.6	17918.9	17283	17254.5	17983.4	18639.8	17678.8	17436.9	Q99KK2	Cmas	NA	NA
Q99KK7	15209.4	14799.7	14553.5	14281.7	14753.4	15152.2	14584.5	13835	13683.9	15117.1	14118	13823.4	13628.2	14207.8	15082.3	14873.5	14157.6	14403.8	Q99KK7	Dpp3	ENSMUSP00000025851	ENSMUSG00000063904
Q99KK9	9031.01	9502.03	8638.08	8583.96	8488.49	8766.2	8432.99	8531.54	8317.27	9089.66	8706.94	8397.04	8479.73	8297.58	8019.03	8680.33	8572.91	8597.09	Q99KK9	Hars2	ENSMUSP00000117231	ENSMUSG00000019143
Q99KL7	1167.46	1192.82	1100.02	1121.21	1156.38	1084.9	1014.59	1156.57	1086.34	1305.77	1131.44	1117.11	1210.01	1155.16	979.762	1139.13	1104.24	1179.88	Q99KL7	Rab28	ENSMUSP00000031011	ENSMUSG00000029128
Q99KN1	221.828	213.542	163.765	159.477	191.231	193.072	171.685	167.327	137.807	321.983	271.231	263.587	219.796	112.453	173.904	194.458	174.405	201.313	Q99KN1	Arrdc1	ENSMUSP00000099999;ENSMUSP00000028349	ENSMUSG00000026972;ENSMUSG00000026972
Q99KN2	639.622	536.95	526.436	509.263	595.952	647.219	532.441	575.371	619.987	496.691	689.889	518.447	503.272	580.916	608.37	537.074	637.452	607.758	Q99KN2	Ciao1	ENSMUSP00000003759	ENSMUSG00000003662
Q99KN9	10596.1	10947.9	12496.5	12635	13293.1	12949.7	12309.4	12465.2	11601.5	10983.1	10729.6	11274.2	11704	12313.8	11296.5	10476.6	10690.2	11048.9	Q99KN9	Clint1	NA	NA
Q99KP3	8750.19	9171.57	9039.41	8584.5	8780.18	8628.47	9723.1	9442.05	9304.89	8842.33	9216.47	9211.9	9154.34	9181.29	9165.08	9179.42	8528.24	8786.47	Q99KP3	Cryl1	ENSMUSP00000022517	ENSMUSG00000021947
Q99KP6	17022.6	17124.6	16776.5	16100.9	16848.3	16278.6	16755.3	16608.9	16658.7	17038.7	16994.6	15800.7	16520.9	15868.7	16342.7	16927.1	16952	16905.6	Q99KP6	Prpf19	ENSMUSP00000025642;ENSMUSP00000136858	ENSMUSG00000024735;ENSMUSG00000024735
Q99KQ4	23875.4	26092.9	23759.3	22695.7	23594.4	23382.1	24023.6	22983.8	23004.3	23642.3	23883.9	23105.6	22729.7	22137.1	23059.8	23898.9	22682	22621.9	Q99KQ4	Nampt	ENSMUSP00000020886	ENSMUSG00000020572
Q99KR3	2932.27	2678.47	2873.17	2568.49	2653.2	2735.32	2654.09	2442	2588.12	2922.62	2743.24	2871.78	2887.92	2600.26	2850.19	3118.4	2770.71	2527.65	Q99KR3	Lactb2	ENSMUSP00000027071	ENSMUSG00000025937
Q99KR6	315.913	282.806	304.494	346.74	367.953	337.084	258.089	287.754	355.507	337.91	304.227	308.477	324.645	380.891	331.886	273.398	269.7	304.568	Q99KR6	Rnf34	ENSMUSP00000031434	ENSMUSG00000029474
Q99KR7	5386.16	5294.19	5837.34	5682.24	5236.77	6076.56	5623.74	5554.82	5373.25	5666.13	5477.37	5581.24	5763.08	5498.33	5557.57	5878.97	5757.13	5622.97	Q99KR7	Ppif	ENSMUSP00000022419	ENSMUSG00000021868
Q99KR8	256.555	277.035	201.906	159.728	188.863	154.195	230.118	288.883	202.641	177.631	206.283	216.829	218.763	207.41	203.19	262.364	192.191	181.696	Q99KR8	Fuca2	ENSMUSP00000055519;ENSMUSP00000113499	ENSMUSG00000019810;ENSMUSG00000019810
Q99KS2	154.759	143.567	145.732	161.287	92.2656	120.362	135.613	140.321	136.774	112.293	133.187	110.359	120.717	167.731	129.931	109.105	125.295	129.915	Q99KS2	Ngrn	ENSMUSP00000113444	ENSMUSG00000047084
Q99KU0	1500.16	1388.15	1313.46	1372.85	1362.62	1418.62	1316.56	1205.59	1174.97	1578.84	1526.18	1394.43	1587.88	1274.53	1431.91	1419.17	1479.99	1468.8	Q99KU0	Vmp1	ENSMUSP00000018315	ENSMUSG00000018171
Q99KU1	349.843	342.194	256.912	198.043	235.621	262.425	291.095	193.742	267.466	373.032	329.929	362.224	277.575	275.341	368.784	321.574	232.108	304.755	Q99KU1	Dhdds	ENSMUSP00000116098;ENSMUSP00000101511;ENSMUSP00000012262	ENSMUSG00000012117;ENSMUSG00000012117;ENSMUSG00000012117
Q99KV1	15582.3	16032.6	15673.7	15392.6	15639	16260.7	15518.6	14221	15014.1	15886.1	15218.3	15580.8	14745.8	14999.8	14595.8	14989.8	13407	14510.3	Q99KV1	Dnajb11	ENSMUSP00000004574;ENSMUSP00000126828;ENSMUSP00000137542	ENSMUSG00000004460;ENSMUSG00000004460;ENSMUSG00000004460
Q99KW3	2390.18	2388.98	2403.57	2244.61	2222.5	2321.61	2294.2	2231.77	2413.43	2416.66	2395.62	2272.25	2239.7	2173.04	2359.04	2223.09	1958.66	2019.9	Q99KW3	Triobp	ENSMUSP00000155397;ENSMUSP00000105311;ENSMUSP00000105312	ENSMUSG00000033088;ENSMUSG00000033088;ENSMUSG00000033088
Q99KW9	8057.12	7892.22	7340.38	8085.7	7545.38	7960.44	7278.47	7627.38	8105.78	8151.92	8200.1	7628.12	7996.66	7933.44	8274.16	8118	7830.36	7846.78	Q99KW9	Itfg1	ENSMUSP00000034140	ENSMUSG00000031703
Q99KX1	4993.07	4977.57	4651.39	5190.24	4795.26	4666.66	6112.49	5773.73	5635.78	5447	5218.47	5371.19	5470.67	5092.05	5099.33	5064.95	5671.34	5769.35	Q99KX1	Mlf2	ENSMUSP00000135920;ENSMUSP00000032214	ENSMUSG00000030120;ENSMUSG00000030120
Q99KY4	19533.3	19261.7	19909.7	19625.5	20232	18852	18888	19072.6	18801.2	18644.6	19325.9	18764.8	17798.5	18510.5	18321.7	18457.3	18853.2	18138.1	Q99KY4	Gak	NA	NA
Q99L02	534.153	520.24	641.49	530.306	484.337	500.372	424.25	473.44	555.062	539.91	483.877	435.575	518.921	516.238	462.181	437.18	504.709	527.879	Q99L02	Pagr1a	ENSMUSP00000144469;ENSMUSP00000144243	ENSMUSG00000030680;ENSMUSG00000107068
Q99L04	24006.1	24373.3	24399.8	23058.5	24214.7	24268.1	26081.5	24694.6	22809.8	25250.1	24443.3	23987.5	24629.9	24973.7	25778.7	26090.6	25041.3	24950.5	Q99L04	Dhrs1	ENSMUSP00000002403	ENSMUSG00000002332
Q99L13	7508.7	7954.3	7844.62	8091.36	8180.62	8339.68	8629.48	8176.1	7898.16	7772.13	7704.58	8363.19	8355.56	8441.76	7991.15	8371.11	8049.48	7800.6	Q99L13	Hibadh	ENSMUSP00000031788	ENSMUSG00000029776
Q99L20	886.809	1078.22	797.287	810.999	749.74	956.967	1091.84	1100.18	1030.59	1286.07	1268.21	1193.04	1107.18	1197.55	1231.06	1486.33	1271.05	1235.69	Q99L20	Gstt3	ENSMUSP00000001715	ENSMUSG00000001665
Q99L27	5443.64	5738.2	5349.81	4844.21	5247.12	5192.66	5437.45	5486.36	5324.18	5465.67	5560.9	5223.68	5355.16	5633.25	5353.54	5854.15	5498.99	5247.57	Q99L27	Gmpr2	ENSMUSP00000002397	ENSMUSG00000002326
Q99L28	84.0892	159.29	134.95	104.139	119.461	99.8469	112.945	96.9622	145.464	149.086	113.216	139.556	115.575	103.167	116.449	131.407	120.931	114.487	Q99L28	Rsl24d1	ENSMUSP00000034738	ENSMUSG00000032215
Q99L43	2220.33	2312.17	2327.6	2145.42	2093.01	2106.12	2148.86	2087.89	2165.53	2394.41	2280.56	2209.63	2127.54	2231.54	2247.77	2272.07	2194.71	2222.82	Q99L43	Cds2	ENSMUSP00000099470	ENSMUSG00000058793
Q99L45	22225.2	22313	21905.4	21651.9	22118.6	21792	21817.1	21808.6	21492.8	21839.5	21835.2	20886	20732.1	20995	20829.1	21200.3	20140.7	20954.8	Q99L45	Eif2s2	ENSMUSP00000096777	ENSMUSG00000074656
Q99L47	28511.7	28258.6	28702.5	28338	28698.9	29435.8	27497	29131.7	29077.9	28968.1	28271.2	28828.2	28498.3	27584	26993.4	26919.5	26809.2	26879.6	Q99L47	St13	ENSMUSP00000130195	ENSMUSG00000022403
Q99L48	2085.41	2147.62	2020.61	2294.81	2193.16	2166.92	2161.94	2149.76	2093.97	2370.09	2305.23	2255.96	2153.08	2119.4	2045.26	2132.48	1991.25	2104.7	Q99L48	Nmd3	ENSMUSP00000029358	ENSMUSG00000027787
Q99L85	2377.08	2762.74	2553.34	2154.84	1923.98	2153.26	2407.29	2015.27	1846.08	2553.8	2765.57	2609.51	2226.28	2150.76	2442.35	2678.41	2551.96	2285.71	Q99L85	Elp5	ENSMUSP00000104235	ENSMUSG00000018565
Q99L88	7016.57	7790.57	6910.64	6359.18	6827.72	6921.5	7050.41	6530.49	7109.59	7203.19	7517.54	7172.08	6853.75	6482.69	6890.33	7315.93	6612.73	6798.45	Q99L88	Sntb1	ENSMUSP00000041294;ENSMUSP00000105829	ENSMUSG00000060429;ENSMUSG00000060429
Q99LB0	176.556	130.658	193.84	201.097	258.644	177.705	174.392	170.501	143.24	252.911	223.901	240.425	208.157	183.086	205.928	179.565	167.923	168.985	Q99LB0	Dnttip1	ENSMUSP00000017443	ENSMUSG00000017299
Q99LB2	11437.4	12219.7	12571.7	11226.3	11598	12351.6	13458.6	11856.1	12074.9	11607.6	12789.2	12310.5	12668.8	13300.1	13290.9	13213.4	11980.2	12087.1	Q99LB2	Dhrs4	ENSMUSP00000022821	ENSMUSG00000022210
Q99LB6	13929	13758.4	13252	12769.1	13314.3	13406.2	13575.3	13228.9	12583.8	13453.1	13429.1	13103.6	12973.7	12601.9	13123.5	12658.3	12776	12654.3	Q99LB6	Mat2b	ENSMUSP00000048222;ENSMUSP00000098901	ENSMUSG00000042032;ENSMUSG00000042032
Q99LB7	4118.76	4415.37	4009.81	4096.52	4024.26	4500.78	3840.12	4234.09	4130.09	4338.26	4324.9	4054.82	4162.9	4218.52	4053.94	4171.61	4002.69	3862.96	Q99LB7	Sardh	ENSMUSP00000099950	ENSMUSG00000009614
Q99LC2	1653.66	1825.6	1488.72	1430.33	1446.82	1457.41	1355.99	1191.66	1134.87	1706.52	1688.87	1321.87	1195.74	1393.32	1379	1438.83	1284.85	1356.79	Q99LC2	Cstf1	ENSMUSP00000112076	ENSMUSG00000027498
Q99LC3	28355	30430.6	28843.6	26691.4	25355.1	26855.7	30105.5	27974	25491.9	31247.3	31217.5	29922.2	29056.7	29172.3	30856.4	31555	28814.9	28936.3	Q99LC3	Ndufa10	ENSMUSP00000027478	ENSMUSG00000026260
Q99LC5	25004.6	26065.2	26283.3	24781.2	25308.9	27272.1	28695	26330.1	27486.7	26507.4	25637.3	25966.8	26604.8	27646.5	27229.2	27707.4	26073.8	26236.6	Q99LC5	Etfa	ENSMUSP00000034866	ENSMUSG00000032314
Q99LC8	5785.48	5923.55	6011.63	6317.42	6071.4	6460.63	6158.25	5744.17	6002.93	6079.76	6302.29	6394.74	6214.61	6179.58	6454.73	6281.51	6237.26	6282.13	Q99LC8	Eif2b1	ENSMUSP00000031334	ENSMUSG00000029388
Q99LC9	1516.97	1502.48	1297.69	1178.16	1292.39	1399.82	1388.84	1221.14	1243.54	1548.49	1399.82	1352.57	1345.45	1258.59	1489.72	1341.88	1335.28	1330.49	Q99LC9	Pex6	ENSMUSP00000002840	ENSMUSG00000002763
Q99LD8	7274.57	7437.78	7246.38	7083.01	6935.33	7576.64	7188.9	7058.42	7904.2	7165.75	7301.57	7462.3	6809.7	7242.27	7154.62	7373.37	7218.45	7128.48	Q99LD8	Ddah2	ENSMUSP00000007255	ENSMUSG00000007039
Q99LD9	4221.11	4085.11	3756.53	4009.23	4079.89	3980.21	3704.76	3548.91	3625.38	4134.95	4151.41	4054.11	4057.59	3999.84	4119.59	4046.37	4024.82	3904.44	Q99LD9	Eif2b2	ENSMUSP00000004910	ENSMUSG00000004788
Q99LE3	1574.51	1589.88	1772.12	1700.77	1753.46	1691.61	1783.35	1603.75	1684.51	1471.77	1655.12	1636.94	1680.93	1576.73	1439.03	1371.14	1287.78	1354.87	Q99LE3	Lysmd3	ENSMUSP00000152940	ENSMUSG00000035840
Q99LE6	12561.8	13055.4	12739.5	11978.8	12539.6	12236	12713.5	12850.3	12310.3	12801.8	13045.3	12952.5	12826.2	12138.8	12241.7	12495.8	12369.2	12477.6	Q99LE6	Abcf2	ENSMUSP00000030795	ENSMUSG00000028953
Q99LF4	32492.1	33528	32594	31741.7	33145.6	32011.4	33469.7	33252.2	32478.7	33600.3	32876	33770	32677.4	33062.7	32721.6	33128.6	32933.2	32720.2	Q99LF4	Rtcb	ENSMUSP00000001834	ENSMUSG00000001783
Q99LG1	940.893	959.237	722.868	634.351	735.196	732.082	731.059	567.167	738.642	936.606	856.221	756.196	731.79	668.558	771.137	839.088	786.251	799.708	Q99LG1	Tmem51	ENSMUSP00000042919	ENSMUSG00000040616
Q99LG2	5250.66	5000.9	4455.6	4251.24	4200.16	4599.35	3999.53	3782.68	3836.88	5177.87	5216.72	4651.43	4320.72	4200.83	4293.21	4679.95	4169.12	4363.03	Q99LG2	Tnpo2	ENSMUSP00000147583	ENSMUSG00000031691
Q99LG4	3339.84	3435.52	3539.25	3695.6	3526.16	3721.36	3390.97	3430.53	3227.48	3341.93	3460.08	3217.19	3393.05	3605.31	3451.97	3047.21	3206.25	3350.32	Q99LG4	Ttc5	ENSMUSP00000006451	ENSMUSG00000006288
Q99LH1	1521.26	1432.76	1578.31	1525.86	1488.47	1408.35	1450.12	1764.27	1492.36	1445.12	1446.9	1564.84	1431.12	1473.54	1686.9	1563	1540.04	1313.71	Q99LH1	Gnl2	ENSMUSP00000030684	ENSMUSG00000028869
Q99LH2	2212.84	2300.39	2204.91	2173.15	2134.14	2108.07	1981.52	1999.96	1902.75	2312.46	2374.39	2399.42	2112.35	2038.78	2274.18	2157.85	2379.78	2274.52	Q99LH2	Ptdss1	ENSMUSP00000021990	ENSMUSG00000021518
Q99LH9	878.962	783.975	723.529	795.903	758.684	795.285	748.304	719.87	794.802	728.726	733.092	690.1	746.603	807.189	780.62	824.017	763.846	630.173	Q99LH9	Sh3bp5l	ENSMUSP00000072872;ENSMUSP00000112077	ENSMUSG00000013646;ENSMUSG00000013646
Q99LI2	4202.54	4171.2	3488.31	3063.97	3221.68	3398.08	3351.41	2892	3026.94	4490.06	4288.61	3662.79	3189.44	3389.5	3891.01	3928.06	3622.82	3518.45	Q99LI2	Clcc1	ENSMUSP00000102220;ENSMUSP00000029483	ENSMUSG00000027884;ENSMUSG00000027884
Q99LI7	6400.44	6847.16	6445.97	6265.72	6202.68	6498.86	6535.86	6073.48	6279.77	6527.24	6392.96	6411.86	6243.36	6180.05	6439.05	6589.17	6588.68	6294.19	Q99LI7	Cstf3	ENSMUSP00000028599	ENSMUSG00000027176
Q99LI8	26087.4	26423.8	24505.1	24983.8	25798.5	25725	25022.9	24588.1	24712.7	26489.9	26309.9	25534.5	24877.4	24685	24191.1	25320.7	24463.2	25254.3	Q99LI8	Hgs	ENSMUSP00000101811	ENSMUSG00000025793
Q99LI9	1090.9	1062.4	1198.13	870.217	1147.59	1191.89	1025.76	1114.93	1186.17	1008.63	1055.4	1123.39	1079.59	1000.35	1021.87	1114.46	1013.72	1168.83	Q99LI9	Clp1	ENSMUSP00000129300;ENSMUSP00000028475	ENSMUSG00000027079;ENSMUSG00000027079
Q99LJ0	3006.59	3334.96	2869.7	3047.19	2895.7	2881.44	2750.25	3048.63	2856.77	2940.32	3010.93	2901.01	2901.07	2883.47	3092.75	3098.36	2786.95	2797.18	Q99LJ0	Cttnbp2nl	ENSMUSP00000076751;ENSMUSP00000096359	ENSMUSG00000062127;ENSMUSG00000062127
Q99LJ1	1707.62	1690.72	1542.67	1315.42	1386.29	1572.01	1694.16	1409.31	1566.79	1589.39	1595.72	1513.17	1474.8	1534.44	1503.54	1906.11	1565.87	1457.62	Q99LJ1	Fuca1	ENSMUSP00000030434	ENSMUSG00000028673
Q99LJ6	2077.3	2277.57	2140.72	2138.08	2183.44	2259.38	2334.74	2100.4	2185.56	2049.91	2207.29	1997.46	1967.62	2259.76	2080.68	1982.16	2034.49	2095.43	Q99LJ6	Gpx7	ENSMUSP00000030332	ENSMUSG00000028597
Q99LJ7	656.04	765.713	648.132	475.517	579.234	621.89	667.894	510.093	503.751	733.609	682.257	693.192	628.309	561.225	634.494	661.8	591.068	576.153	Q99LJ7	Rcbtb2	ENSMUSP00000131588;ENSMUSP00000126510;ENSMUSP00000128579;ENSMUSP00000022702;ENSMUSP00000126898;ENSMUSP00000106577	ENSMUSG00000022106;ENSMUSG00000022106;ENSMUSG00000022106;ENSMUSG00000022106;ENSMUSG00000022106;ENSMUSG00000022106
Q99LL3	152.127	180.493	158.724	200.877	157.129	179.958	156.788	164.016	190.99	84.2825	180.023	229.964	143.522	192.114	181.205	189.116	199.636	201.504	Q99LL3	Chst12	ENSMUSP00000041663	ENSMUSG00000036599
Q99LL5	1102.62	1270.99	1177.71	1023.73	1123.44	1033.81	1038.47	1069.81	1042.64	1137.47	1132.26	1046.45	1022.3	987.708	1110.57	1076.7	1060.81	1062.39	Q99LL5	Pwp1	ENSMUSP00000001836	ENSMUSG00000001785
Q99LM2	2825.29	2786.06	2740.77	2488.28	2336.54	2546.22	2520.32	2575.49	2628.42	2541.25	2798.34	2682.63	2560.07	2553.06	2438.08	2746.55	2586.5	2610.93	Q99LM2	Cdk5rap3	ENSMUSP00000099441	ENSMUSG00000018669
Q99LM9	562.815	636.675	631.068	737.414	706.777	585.23	755.231	811.925	765.549	593.608	649.055	654.862	685.379	725.837	635.78	623.138	552.616	690.749	Q99LM9	Tada1	ENSMUSP00000027846	ENSMUSG00000026563
Q99LN9	133.926	134.761	147.574	135.012	81.3595	123.945	131.321	93.0434	68.1278	132.097	135.044	142.43	115.35	116.817	144.522	173.267	159.197	120.165	Q99LN9	Dohh	ENSMUSP00000072534;ENSMUSP00000116074	ENSMUSG00000078440;ENSMUSG00000113262
Q99LP6	6833.29	6635.72	7447.79	6797.15	7144.91	7309.05	6455.04	6765.8	7240.34	6441.94	6303.89	6541.93	7501.68	7299.02	6140.91	6165.04	5875.84	6449.2	Q99LP6	Grpel1	ENSMUSP00000031099	ENSMUSG00000029198
Q99LQ4	462.968	505.567	579.389	547.59	683.067	611.838	687.442	825.685	962.988	476.297	534.987	501.925	539.058	685.899	471.781	497.422	510.64	590.521	Q99LQ4	Svbp	ENSMUSP00000030395	ENSMUSG00000028643
Q99LQ7	431.674	448.885	461.542	524.443	531.958	513.885	428.665	523.288	456.866	497.759	500.319	531.521	501.029	481.033	475.325	485.342	474.414	363.699	Q99LQ7	PEDS1	ENSMUSP00000006587	ENSMUSG00000090213
Q99LR1	8171.39	7996.41	8026.29	7924.13	8098.57	7646.3	8459.72	7946.49	7697.48	8491.57	8329.18	7735.71	7933.34	8235.87	8552.19	8150.49	8783.66	8562.21	Q99LR1	Abhd12	ENSMUSP00000053558	ENSMUSG00000032046
Q99LS3	5550.66	5500.59	5258.41	4912.43	5009.73	5431.68	5491.03	5322.07	4563.69	6173.53	5558.61	5449	5136.93	5006.74	5463.77	5585.35	5155.2	5233.5	Q99LS3	Psph	ENSMUSP00000031399	ENSMUSG00000029446
Q99LT0	784.181	827.854	1005.17	694.713	715.237	855.804	911.599	1064.62	1196.95	600.343	792.837	709.282	712.67	654.923	678.7	800.616	705.625	718.143	Q99LT0	Dpy30	ENSMUSP00000156795;ENSMUSP00000156830;ENSMUSP00000126702;ENSMUSP00000108190	ENSMUSG00000024067;ENSMUSG00000024067;ENSMUSG00000024067;ENSMUSG00000024067
Q99LU0	4589.55	5257.2	4498.48	4130.09	4424.49	4388.02	3921.59	4420.24	4285.13	4695.03	4632.95	4620.4	4231.17	4360.94	4254.52	4417.33	4190.46	4258.48	Q99LU0	Chmp1b1	ENSMUSP00000147285	ENSMUSG00000109901
Q99LW0	425.806	501.988	287.616	278.18	249.965	320.669	289.72	160.411	155.617	347.787	329.896	363.362	275.599	331.817	427.955	428.268	303.81	318.697	Q99LW0	Ankrd10	ENSMUSP00000033905	ENSMUSG00000031508
Q99LX0	27932.9	28203.3	31044.6	28180.8	27864.8	28320.7	29827.4	31720.5	31439.1	28999.4	29054.1	29810.5	30160	29402.4	28327.5	29283.7	39148.1	29442.3	Q99LX0	Park7	ENSMUSP00000030805;ENSMUSP00000101300;ENSMUSP00000101299;ENSMUSP00000101298	ENSMUSG00000028964;ENSMUSG00000028964;ENSMUSG00000028964;ENSMUSG00000028964
Q99LX5	983.914	943.608	715.498	819.321	707.595	742.267	543.322	871.897	783.209	930.495	854.664	862.421	672.393	860.791	766.884	770.348	820.265	804.769	Q99LX5	Mmtag2	ENSMUSP00000020719	ENSMUSG00000020441
Q99LY9	11690.3	11924.1	11417.6	10710	10983.5	11507.3	11900.5	11892.3	11690.2	11842.9	11305.7	11271.8	11429.1	11387.6	11345.7	11536.8	10753.5	11057.7	Q99LY9	Ndufs5	ENSMUSP00000101813;ENSMUSP00000101812;ENSMUSP00000030401	ENSMUSG00000028648;ENSMUSG00000028648;ENSMUSG00000028648
Q99M01	3032.45	3190.66	3014.94	2810.59	2630.7	2871.83	3069.86	2573.27	2699.67	3230.35	3262.8	2995.96	2829.4	2688.06	3012.89	3186.31	3518.15	3004.61	Q99M01	Fars2	ENSMUSP00000021857;ENSMUSP00000153658;ENSMUSP00000153628	ENSMUSG00000021420;ENSMUSG00000021420;ENSMUSG00000021420
Q99M03	703.022	729.681	619.122	650.111	685.479	762.197	644.774	720.309	705.392	693.375	722.467	655.983	636.993	616.308	722.532	600.715	599.224	677.916	Q99M03	Rwdd2b	ENSMUSP00000049168	ENSMUSG00000041079
Q99M04	2405.43	2572.05	2389.1	2234.96	2317.99	2425.42	2530.38	2454.35	2129.44	2519.32	2501.85	2393.26	2487.42	2388.26	2268.17	2512.08	2193.4	2295.81	Q99M04	Lias	ENSMUSP00000113228	ENSMUSG00000029199
Q99M07	1259.93	1210.3	1302.57	1480.01	1342.58	1338.71	1352	1378.3	1367.4	1218.37	1223.99	1304.88	1356.45	1397.69	1213.8	1115.1	1271.89	1367.85	Q99M07	Coa5	ENSMUSP00000027286	ENSMUSG00000026112
Q99M15	124.507	138.355	186.743	127.229	152.92	157.913	148.453	156.772	127.6	97.8723	119.384	126.875	174.601	124.516	150.32	169.166	107.198	151.076	Q99M15	Pstpip2	ENSMUSP00000110389	ENSMUSG00000025429
Q99M28	2372.56	2173.81	2545.69	2563.16	2736.57	2526.49	2674.88	3134.54	2459.2	3040.85	2768.48	2794.34	2705.95	2682.72	2815.47	2076.51	2744.56	2676.35	Q99M28	Rnps1	ENSMUSP00000111028;ENSMUSP00000085867;ENSMUSP00000126345	ENSMUSG00000034681;ENSMUSG00000034681;ENSMUSG00000034681
Q99M31	1772.27	1825.94	1512.12	1449.01	1490.27	1526.79	1531.78	1221.63	1229.14	1750.18	1775.55	1587.18	1365.43	1563.59	1489.83	1537.32	1578.98	1728.26	Q99M31	Hspa14	ENSMUSP00000027961	ENSMUSG00000109865
Q99M51	9858.58	9558.66	9558.75	10153.7	10157.6	10267.9	9645.41	9877.7	9832.3	9348.37	9467.59	9772.06	9482.86	9575.22	9180.06	8783.2	8816.12	9285.82	Q99M51	Nck1	ENSMUSP00000112221	ENSMUSG00000032475
Q99M71	5002.38	4558.04	6286.32	6757.96	5552.76	6305.33	5585.17	6732.38	6969.12	5046.83	4622.27	5118.59	6189.15	6548.63	6993.48	5741.69	6463.51	4834.38	Q99M71	Epdr1	ENSMUSP00000002885;ENSMUSP00000152111	ENSMUSG00000002808;ENSMUSG00000002808
Q99M80-2	4649.67	4383.56	4307.14	4564.33	4316.38	4279.52	4315.41	4034	4641.38	4695.67	4810.26	4498.28	4239.14	5116.37	4541	4646.12	4926.59	4519.4	Q99M80	Ptprt	ENSMUSP00000105071;ENSMUSP00000105069;ENSMUSP00000105067	ENSMUSG00000053141;ENSMUSG00000053141;ENSMUSG00000053141
Q99M85	102.034	121.804	131.933	135.732	137.112	115.13	133.764	112.535	122.034	180.469	121.855	127.178	127.039	133.698	124.849	119.89	188.753	110.149	Q99M85	Scrt1	ENSMUSP00000094093	ENSMUSG00000048385
Q99M87	6799.85	6606.64	6828.78	6756.82	6964.17	6686.43	6606.1	7111.09	7295.44	6839.97	6668.19	6731.74	6879.72	6936.03	6989.53	6596.94	6427.75	6955.25	Q99M87	Dnaja3	ENSMUSP00000053842;ENSMUSP00000111520;ENSMUSP00000155588	ENSMUSG00000004069;ENSMUSG00000004069;ENSMUSG00000004069
Q99M96	805.628	840.601	813.263	819.945	856.504	909.619	764.319	789.845	791.176	764.398	786.397	893.329	834.364	847.312	811.772	826.038	822.725	916.008	Q99M96	St7	ENSMUSP00000111079;ENSMUSP00000062886;ENSMUSP00000080341;ENSMUSP00000000674;ENSMUSP00000076334;ENSMUSP00000057326;ENSMUSP00000111077	ENSMUSG00000029534;ENSMUSG00000029534;ENSMUSG00000029534;ENSMUSG00000029534;ENSMUSG00000029534;ENSMUSG00000029534;ENSMUSG00000029534
Q99MB7	3393.72	3881.74	3563.6	3441.78	3461.42	3342.11	3805.02	4068.41	3922.66	3477.6	3777.73	3925.79	3856.38	3962.91	3538.11	3729.67	3698.32	4007.01	Q99MB7	Rnf141	ENSMUSP00000134781;ENSMUSP00000102293	ENSMUSG00000030788;ENSMUSG00000030788
Q99MD6	938.928	889.747	644.299	710.374	673.566	703.552	737.003	708.513	768.11	1043.69	860.795	793.278	786.309	699.184	717.449	809.38	832.059	659.007	Q99MD6	Txnrd3	NA	NA
Q99MD9	2955.01	2779.67	3019.39	3271.58	3028.12	3000.77	2781.56	2930.36	2834.38	2666.02	2779.56	3036.69	2895.47	2564.08	2618.1	2690.43	2838.51	2682.2	Q99MD9	Nasp	ENSMUSP00000079946	ENSMUSG00000028693
Q99ME2	1644.64	1809.11	1883.72	1833.63	1624.8	1594.09	1818.4	1460.49	1597.92	1780.35	1928.49	1696.51	1768.66	1815.6	1716.71	1782.03	1581.65	1735.24	Q99ME2	Wdr6	ENSMUSP00000070927	ENSMUSG00000066357
Q99ME6	728.564	660.696	385.564	331.917	302.587	424.182	291.264	201.795	193.593	866.493	824.313	550.913	492.502	300.649	513.324	495.257	427.935	350.352	Q99ME6	Atp1b4	ENSMUSP00000016471;ENSMUSP00000110787	ENSMUSG00000016327;ENSMUSG00000016327
Q99ME9	1834.81	1865.88	1799.29	1799.46	1737.97	1746.7	1780.92	2000.53	1885.54	1764.94	1999.34	1930.62	1809.73	1792.57	1803.58	1708.84	2039.46	1590.35	Q99ME9	Gtpbp4	ENSMUSP00000152412	ENSMUSG00000021149
Q99MH6	112.831	139.283	134.564	121.468	143.882	123.095	106.171	91.8871	109.636	108.733	128.462	104.41	151.361	106.007	83.2226	105.664	80.0913	124.038	Q99MH6	Nkd1	ENSMUSP00000034086	ENSMUSG00000031661
Q99MI1	34177	34120.6	34772.9	34933.1	34838	34595.5	33779.6	33439.6	34128.2	31732.5	32533.3	32580.2	31062.9	32351.4	31125.3	30430.4	29189.3	30715	Q99MI1	Erc1	ENSMUSP00000139030;ENSMUSP00000078534	ENSMUSG00000030172;ENSMUSG00000030172
Q99MJ9	1782.71	1940.36	2002.54	1870.05	1795.12	1829.41	1645.33	1743.1	1701.22	1922.32	1917.81	1844.8	1754.44	1914.47	1871.93	1848.15	1823.01	1828.4	Q99MJ9	Ddx50	ENSMUSP00000020270	ENSMUSG00000020076
Q99MK8	23159.2	24093	23993.2	22714.9	23520.7	24227.4	24194.8	21979.7	22658.5	22976.8	24305.1	23905	23287.6	23849.7	23429.4	23700.1	21908.8	22486.6	Q99MK8	Grk2	ENSMUSP00000086114	ENSMUSG00000024858
Q99ML4	529.272	590.763	534.94	494.961	479.819	490.79	616.04	427.985	478.633	610.426	626.503	531.735	475.015	505.799	562.464	587.426	571.927	588.646	Q99ML4	Dipk1b	ENSMUSP00000073860	ENSMUSG00000036186
Q99MN1	24728.1	25905	24894.1	24103.1	24210.8	24778.9	24200.3	23057.1	23430.7	24960.9	24244.4	24638.7	24318.4	24083.4	24200.7	24472.9	22867.4	23515.6	Q99MN1	Kars1	ENSMUSP00000034426	ENSMUSG00000031948
Q99MN9	18413.5	19731.7	19134.2	17863.8	18824.5	19382.3	20440.1	19153.5	20383	19458.7	19163.3	19152.1	19679.3	19988.6	19782.4	20598.4	18482.3	18852.1	Q99MN9	Pccb	ENSMUSP00000035116	ENSMUSG00000032527
Q99MP8	1470.44	1611.42	1644.46	1526.13	1635.26	1577.39	1453.17	1660.86	1590.14	1547.09	1567.45	1554.61	1680.94	1631.18	1502.48	1639.92	1501.03	1743.68	Q99MP8	Brap	ENSMUSP00000031414;ENSMUSP00000107395	ENSMUSG00000029458;ENSMUSG00000029458
Q99MQ3	175.661	202.824	169.469	159.29	166.881	164.876	153.886	247.974	226.572	155.605	166.129	217.392	221.715	177.77	177.658	183.287	227.135	201.693	Q99MQ3	Pink1	ENSMUSP00000030536	ENSMUSG00000028756
Q99MQ5	198.216	186.882	256.531	202.662	238.858	204.959	172.775	204.048	190.619	181.34	254.1	246.877	196.412	262.267	171.489	212.5	192.379	199.408	Q99MQ5	Col25a1	ENSMUSP00000079210	ENSMUSG00000058897
Q99MR0	3616.93	3788.43	4252.68	3749.33	4136.47	3907.73	4338.64	3819.79	3828.94	4038.94	3903.44	3856.78	3801	3938.21	3705.25	3741.9	4374.8	4176.27	Q99MR0	Actl6b	ENSMUSP00000119356	ENSMUSG00000029712
Q99MR1	8065.81	7556.97	7471.28	7271.03	7463.4	7239.44	6805.12	6853.76	7130.84	8028.94	7999.27	7550.07	7363.08	7141.44	7431.41	6868.46	7583.83	7308.94	Q99MR1	Gigyf1	ENSMUSP00000031727	ENSMUSG00000029714
Q99MR3	3357.87	3502.82	3270.62	3407.25	3292.45	3592.49	3171.45	3653.9	3612.57	3126.66	3323.19	3182.39	3349.64	3751.47	3764.54	4063.35	3470.73	3600.96	Q99MR3	Slc12a9	ENSMUSP00000038106	ENSMUSG00000037344
Q99MR6	22171.2	22490.7	21693.1	22348.2	21833.6	21389.1	21516.1	21961.3	21848.4	21192	21841.5	21281.3	21683.9	21283.7	20454.6	20462.1	20409.7	20593.2	Q99MR6	Srrt	ENSMUSP00000143232;ENSMUSP00000142564	ENSMUSG00000037364;ENSMUSG00000037364
Q99MR8	13784	14241	13993.9	13549.2	13531.6	14303.3	14222.4	13487.3	14131.8	14731.6	14963.7	14189.1	14702.1	14753.9	14837.7	14849.9	14045.2	14268.3	Q99MR8	Mccc1	ENSMUSP00000029259	ENSMUSG00000027709
Q99MS3	1373.92	1240.34	856.848	894.48	830.856	1035.33	716.832	538.408	456.682	1643.86	1285.08	1089.71	904.608	834.37	1355.02	1238.19	1306.45	1057.7	Q99MS3	Mpv17l	ENSMUSP00000120169;ENSMUSP00000117826;ENSMUSP00000023360	ENSMUSG00000022679;ENSMUSG00000022679;ENSMUSG00000022679
Q99MS7	545.42	579.307	477.395	430.862	469.851	420.413	416.567	436.284	486.615	523.677	492.541	523.655	475.88	445.352	439.451	467.1	484.922	487.155	Q99MS7	Ehbp1l1	NA	NA
Q99MS8	439.406	385.523	350.961	356.984	450.378	360.873	338.451	369.367	564.599	429.19	384.367	348.668	378.907	322.766	306.017	345.855	358.55	360.044	Q99MS8	Tpgs1	ENSMUSP00000159326	ENSMUSG00000020308
Q99MU3	10279	10388.2	10204.7	10121.6	10511.4	9920.48	9946.17	10616.7	10075.1	10610.1	9900.12	10203.5	10280.9	10491.5	10345.6	10385.2	10719.6	10865.2	Q99MU3	Adar	ENSMUSP00000096525;ENSMUSP00000029563;ENSMUSP00000112969;ENSMUSP00000113453;ENSMUSP00000103028	ENSMUSG00000027951;ENSMUSG00000027951;ENSMUSG00000027951;ENSMUSG00000027951;ENSMUSG00000027951
Q99MX7	3418.64	3274.65	3162.99	3054.82	3244.16	3404.41	2925.14	3027.13	3000.54	3118.33	3022.11	3045.09	2895.61	2905.85	2919.3	2774.04	2735.49	2908.32	Q99MX7	Tmem121b	ENSMUSP00000135924	ENSMUSG00000094626
Q99MY8	153.346	116.414	128.614	141.576	136.585	101.348	124.141	138.966	126.072	171.441	156.703	153.085	138.382	164.963	116.007	154.571	86.7892	165.788	Q99MY8	Ash1l	ENSMUSP00000140251;ENSMUSP00000088451	ENSMUSG00000028053;ENSMUSG00000028053
Q99MZ7	493.872	439.432	361.771	393.555	344.792	396.679	492.687	526.161	575.441	487.935	453.005	524.242	541.774	476.501	496.802	624.311	529.322	503.655	Q99MZ7	Pecr	ENSMUSP00000027381	ENSMUSG00000026189
Q99N17	122.353	107.108	116.104	88.3641	91.9863	79.5267	63.6446	83.5845	150.236	72.6726	79.9185	133.259	113.103	98.6599	113.809	68.6847	96.9379	55.344	Q99N17	Cyp4f16	NA	NA
Q99N28	17569.2	17583.4	19312.7	21045.4	20174.5	19946.8	20349.9	22073.3	21070.5	18488.9	19145.2	19524.8	19348.9	20533	18138.9	18817.9	17913.4	19165.8	Q99N28	Cadm3	ENSMUSP00000106851	ENSMUSG00000005338
Q99N50	7533.65	7226.46	6743.03	6541.7	7080.43	7100.35	7318.44	6571.61	6190.75	7601.3	7096.34	6874.7	6558.14	6474.28	6691.22	6963.64	6952.99	6963.64	Q99N50	Sytl2	ENSMUSP00000139450;ENSMUSP00000102829;ENSMUSP00000139865;ENSMUSP00000102828	ENSMUSG00000030616;ENSMUSG00000030616;ENSMUSG00000030616;ENSMUSG00000030616
Q99N57	2959.9	2995.87	2823.51	2600.95	2573.12	2683.91	2657.95	2513.82	2418.13	2997.77	2846.24	2795.16	2767.38	2433.82	2595.95	2656.25	2806.95	2735.56	Q99N57	Raf1	ENSMUSP00000108571;ENSMUSP00000000451	ENSMUSG00000000441;ENSMUSG00000000441
Q99N69	214.589	181.81	177.858	155.688	186.991	262.226	166.799	322.156	204.349	162.308	229.042	184.754	228.046	262.935	188.129	170.434	190.829	192.468	Q99N69	Lpxn	ENSMUSP00000025601	ENSMUSG00000024696
Q99N84	3143.56	3342.27	3096.89	3268.19	3350.13	3188.23	3180.27	3208.25	3304.66	3293.22	3344.72	3316.84	3278.17	3202.09	3038.76	3210.7	3180.79	3373.12	Q99N84	Mrps18b	ENSMUSP00000025305;ENSMUSP00000109412	ENSMUSG00000024436;ENSMUSG00000024436
Q99N85	1306.11	1420.14	1420.18	1373.66	1352.2	1503.85	1345.99	1559.97	1637.35	1314.89	1365.32	1695.78	1406.5	1486.32	1321.3	1521.87	1776.17	1424.61	Q99N85	Mrps18a	NA	NA
Q99N87	4438.43	4215.19	5016.86	5561.67	5332.86	5027.11	5311.91	6133.84	5778.19	4518.94	4664.06	4970.01	5548.8	5295.89	4993.72	4842.5	5317.95	5239.03	Q99N87	Mrps5	ENSMUSP00000028852	ENSMUSG00000027374
Q99N89	906.533	1130.46	1084.63	1070.42	1028.45	961.321	950.014	1033.44	992.707	1016.36	1110.43	1037.24	1076.41	963.081	1021.27	1109.54	1131.94	1092.71	Q99N89	Mrpl43	NA	NA
Q99N91	199.998	170.227	219.229	178.091	208.581	214.307	192.824	257.325	166.092	187.769	162.264	216.007	180.806	222.756	255.066	209.165	178.187	215.605	Q99N91	Mrpl34	ENSMUSP00000044497	ENSMUSG00000034880
Q99N92	2589.06	2341.26	2482.07	2467.1	2690.7	2599.82	2751.4	2956.54	2883.08	2282.57	2413.46	2439.12	2631.88	2693.46	2489.94	2330.43	2412.81	2403.91	Q99N92	Mrpl27	ENSMUSP00000025278	ENSMUSG00000024414
Q99N93	4271.6	4923.9	4140.42	4201.18	3952.97	4273.41	4201.17	4100.17	4237.6	4593.18	4647.55	4455.08	4355.3	4329.46	4105.93	4767.17	4222.24	4707.85	Q99N93	Mrpl16	ENSMUSP00000128915	ENSMUSG00000024683
Q99N94	7747.12	8063	7825.74	7802.48	7797.11	7758.41	8071.87	7983.16	7971.8	7827.7	8125.52	8186.76	7951.68	7944.99	8083.01	8188.41	8180.92	7912.04	Q99N94	Mrpl9	ENSMUSP00000029786	ENSMUSG00000028140
Q99N95	3584.37	3882.93	3830.97	3773.78	3976.69	3813.45	3833.42	4026.98	3786.09	3831.3	4010	3848.33	3755.91	3994.59	3569.13	3848.8	3614.89	3809.88	Q99N95	Mrpl3	ENSMUSP00000035177	ENSMUSG00000032563
Q99N96	3602.42	3688.63	3893.49	3849.83	3883.12	3871.93	4253.46	4511.75	4225.19	3782.43	3829.61	4106.73	4226.4	4057.55	3825.43	4034.2	3810.53	4081.48	Q99N96	Mrpl1	ENSMUSP00000112977	ENSMUSG00000029486
Q99NB1	12868.5	13392.6	11520.7	12726.9	10922.7	14161.4	9065.78	12060.4	13154	13871.8	13675.1	12523.8	13098.8	14054.8	14581.7	13915.1	12827	12293	Q99NB1	Acss1	ENSMUSP00000028944	ENSMUSG00000027452
Q99NB8	326.156	296.192	303.444	301.371	373.225	363.03	381.769	277.709	352.963	353.981	332.628	359.992	319.183	325.482	341.693	342.376	251.003	285.762	Q99NB8	Ubqln4	ENSMUSP00000008748	ENSMUSG00000008604
Q99NF1	93.7814	61.1728	95.2697	94.3911	140.281	116.759	59.2802	75.0125	95.8725	133.819	85.2135	96.4417	81.5697	85.2005	77.1813	106.966	62.1526	84.2576	Q99NF1	Bco2	ENSMUSP00000112727	ENSMUSG00000032066
Q99NF2	10444.3	10380.1	10618.9	10608.3	10590.7	10037.5	9353.77	10437.4	10051.3	9691.8	9698.69	9834.86	9765.6	9553.3	9866.11	9443.89	9593.29	9597.45	Q99NF2	Nsmf	ENSMUSP00000097908;ENSMUSP00000006646;ENSMUSP00000099995	ENSMUSG00000006476;ENSMUSG00000006476;ENSMUSG00000006476
Q99NF3	763.621	750.327	877.279	848.268	1481.91	1636.14	1133.6	1092.68	1007.15	979.619	801.685	862.98	1382.03	1409.52	1143.53	1170.27	949.966	808.308	Q99NF3	Cep41	ENSMUSP00000031810;ENSMUSP00000110783	ENSMUSG00000029790;ENSMUSG00000029790
Q99NF7	5210.97	5106.73	5506.03	4969.48	5169.83	4922.38	5535.06	4980.65	4986.74	5009.82	5313.9	5045.16	4910.37	4767.68	4876.57	5081.18	5092.68	4972.66	Q99NF7	Ppm1b	NA	NA
Q99NF8	1055.92	1190.07	860.801	876.012	782.675	855.417	855.161	611.413	641.572	1275.62	1149.25	954.187	810.132	760.371	1027.16	1149.88	1029.49	1016.17	Q99NF8	Ranbp17	ENSMUSP00000099879	ENSMUSG00000040594
Q99NH0	10941.3	10992	11515.2	10703.9	10699.5	11220.1	10174.6	9822.34	10144.8	10990	10997.7	10895.4	10380.3	10444.7	10292.8	9899.54	10264	9891.08	Q99NH0	Ankrd17	ENSMUSP00000014421	ENSMUSG00000055204
Q99NH2	2134.22	2189.23	2022.21	1951.75	2081.2	2150.9	2185.45	2216.41	2017.59	2105.99	2164.48	2129.49	2267.76	2318.29	1950.98	2029.37	1834.44	1934.81	Q99NH2	Pard3	ENSMUSP00000125612;ENSMUSP00000104383	ENSMUSG00000025812;ENSMUSG00000025812
Q99P30	95.3454	106.515	88.5624	80.1989	94.3624	106.712	81.7775	74.035	87.2119	95.73	78.913	106.613	93.8906	136.248	76.1499	58.4675	96.1816	112.022	Q99P30	Nudt7	ENSMUSP00000073213;ENSMUSP00000104737;ENSMUSP00000114598;ENSMUSP00000116868	ENSMUSG00000031767;ENSMUSG00000031767;ENSMUSG00000031767;ENSMUSG00000031767
Q99P31	4582.79	4671.89	4401.82	4282.78	4246.08	4276.86	4295.7	3791.74	3497.97	4498.76	4475.69	4262.43	4409.56	4044.67	4646.59	4718.17	4389.9	4465.78	Q99P31	Hspbp1	ENSMUSP00000078886	ENSMUSG00000063802
Q99P47	8962.05	9538.33	8856.63	9373.85	9247.13	9247.8	8603.05	8234.59	8095.37	9455.06	9093.24	8833.95	8513.88	8501.44	8237.38	9118.95	9952.69	8791.86	Q99P47	Cntnap4	ENSMUSP00000034225	ENSMUSG00000031772
Q99P58	815.822	750.282	787.247	781.289	728.593	756.444	789.838	718.008	715.197	859.077	971.636	778.308	711.821	808.123	845.871	756.405	762.755	732.507	Q99P58	Rab27b	ENSMUSP00000114094;ENSMUSP00000112807;ENSMUSP00000068349	ENSMUSG00000024511;ENSMUSG00000024511;ENSMUSG00000024511
Q99P72	69225.4	66722.8	69512.1	67330.2	66323.9	68144.6	67843.2	65240.6	63258.3	72940.9	73904.8	70230.9	67886.4	66959.8	61796.9	68725.3	60768.8	68479.9	Q99P72	Rtn4	ENSMUSP00000099907;ENSMUSP00000099906;ENSMUSP00000077875;ENSMUSP00000099905;ENSMUSP00000053754;ENSMUSP00000126413	ENSMUSG00000020458;ENSMUSG00000020458;ENSMUSG00000020458;ENSMUSG00000020458;ENSMUSG00000020458;ENSMUSG00000020458
Q99P72-1	889.597	790.93	654.749	621.725	722.222	686.239	634.121	547.698	514.108	947.665	802.762	634.579	800.096	614.017	746.982	686.914	839.857	781.67	Q99P72	Rtn4	ENSMUSP00000099907;ENSMUSP00000099906;ENSMUSP00000077875;ENSMUSP00000099905;ENSMUSP00000053754;ENSMUSP00000126413	ENSMUSG00000020458;ENSMUSG00000020458;ENSMUSG00000020458;ENSMUSG00000020458;ENSMUSG00000020458;ENSMUSG00000020458
Q99P88	11971.8	12424	11158.7	11192.4	11529	11030.6	10798.9	10976.5	10552.3	11955.9	11540.4	11401.5	10842.1	10958.5	10696.4	11401.1	11383.6	11644.8	Q99P88	Nup155	ENSMUSP00000128819	ENSMUSG00000022142
Q99PG2	8652.13	8783.37	8653.19	8062.07	8004.87	8184.09	7612.14	7087.2	7146.9	7923.25	8568.43	7870.83	7613.87	7614.72	7731.25	7941.43	6836.85	7333.44	Q99PG2	Ogfr	ENSMUSP00000029087	ENSMUSG00000049401
Q99PH1	212.092	234.322	232.682	278.494	262.298	271.249	247.029	235.963	207.495	253.627	299.985	174.742	257.193	246.922	213.894	244.823	293.318	275.338	Q99PH1	Lrrc4	ENSMUSP00000062158	ENSMUSG00000049939
Q99PI5	4705.29	5182.93	4882.78	4723.85	4606.96	4634.26	4268.62	4572.51	4407.24	4785.62	4831.72	4697.74	4420.51	4606.91	4542.45	4599.98	4280.34	4509.39	Q99PI5	Lpin2	ENSMUSP00000120634;ENSMUSP00000119282	ENSMUSG00000024052;ENSMUSG00000024052
Q99PI8	3809.13	3750.52	4012.71	4466.41	4382.05	4268.13	3931.65	3882.9	4054.9	3525.7	3635.37	3953.29	3822.92	3504.38	3508.55	3363.83	3463.95	3086.78	Q99PI8	Rtn4r	ENSMUSP00000062924	ENSMUSG00000043811
Q99PJ0	28079.8	26722.2	26848.3	27567.4	27927.9	27064.4	26660.7	25026.6	24289.8	25339.1	25887.6	24821.4	23983.6	24371.8	24621.1	25285.8	24714.1	24729.6	Q99PJ0	Ntm	ENSMUSP00000110892	ENSMUSG00000059974
Q99PL5	26694.7	29169.9	28861.6	26442.6	27987.9	28832.6	26974.8	24815	27824.1	25940.4	26335.8	27305.3	26211.9	27238.1	25558.8	26552.1	22904	25142.5	Q99PL5	Rrbp1	ENSMUSP00000040560	ENSMUSG00000027422
Q99PL6	11777.8	12149.9	11751	12144.7	12837.1	12552.2	11927.1	12125.1	12238.4	11921.5	12136.2	12175.7	12188	12235.2	11957.3	11335.2	11621.7	11672.3	Q99PL6	Ubxn6	ENSMUSP00000019722	ENSMUSG00000019578
Q99PL7	1198.6	1280.31	1200.95	1040.64	1114.52	1140.85	1010.71	887.789	946.729	1313.15	1252.37	1158.72	1261.7	1067.82	1438.36	1237.89	1304.77	1320.08	Q99PL7	Scd3	ENSMUSP00000026220;ENSMUSP00000157819	ENSMUSG00000025202;ENSMUSG00000025202
Q99PM9	713.467	768.189	637.907	688.896	696.536	826.834	756.114	825.332	620.693	695.284	674.29	707.002	652.963	694.826	706.107	603.611	651.841	719.876	Q99PM9	Uck2	ENSMUSP00000060202	ENSMUSG00000026558
Q99PP2	1619.75	1940.26	1596.96	1315.85	1463.28	1591.83	1439.38	1645.24	1672.78	1555.56	1620.05	1446.97	1476.37	1333.12	1355.29	1618.55	1542.4	1491.62	Q99PP2	Znf318	ENSMUSP00000109109;ENSMUSP00000116544	ENSMUSG00000015597;ENSMUSG00000015597
Q99PP7	5308.19	5321.84	5185.09	5125.53	5594.71	5100.88	4738.99	5158.65	5318.22	5083.02	5421.19	5192.24	4790.2	4950.5	4933.36	4868.37	4807.58	4870.4	Q99PP7	Trim33	NA	NA
Q99PT1	28793.7	28785.7	26716.2	26494.4	26498.9	26993	26616.2	25039.4	25436.1	29342.3	28775.7	27820.9	26331.3	26728.2	28299	28680.9	25870.3	26819.7	Q99PT1	Arhgdia	ENSMUSP00000101803;ENSMUSP00000063714	ENSMUSG00000025132;ENSMUSG00000025132
Q99PT3	673.395	732.18	570.628	651.124	646	646.173	655.019	682.622	663.211	740.771	656.027	749.025	634.604	603.4	705.765	777.995	658.908	692.19	Q99PT3	Ino80b	NA	NA
Q99PU5	29388.3	29782.2	31512.1	30616.8	30988.6	31450.8	33227.1	29957.2	27721.7	29397.5	29548.7	29609.1	30463.8	32470	30445.8	31287.1	28165.7	29200.9	Q99PU5	Acsbg1	ENSMUSP00000034822	ENSMUSG00000032281
Q99PU7	153.281	108.983	150.478	154.057	117.534	144.376	102.305	148.981	133.921	112.649	111.586	105.647	151.49	105.271	117.528	176.506	122.681	138.312	Q99PU7	Bap1	ENSMUSP00000022458	ENSMUSG00000021901
Q99PU8	19669.7	20227.6	19625.4	18940.8	18546.4	18337.3	19749.8	19258.8	18648.2	19346.6	19311.5	18776.5	18202	18587.4	18647.5	19359.1	20192.6	19738.7	Q99PU8	Dhx30	ENSMUSP00000062622;ENSMUSP00000142659;ENSMUSP00000142489;ENSMUSP00000142549;ENSMUSP00000107622;ENSMUSP00000143371;ENSMUSP00000129174	ENSMUSG00000032480;ENSMUSG00000032480;ENSMUSG00000032480;ENSMUSG00000032480;ENSMUSG00000032480;ENSMUSG00000032480;ENSMUSG00000032480
Q99PV0	40341.6	41929	39864.1	39797.5	40217.3	38588.3	39842.1	38224.9	38483.4	41503.3	40844.1	40311.9	40134.7	38311.2	38019.9	40686.1	39985.1	39700.9	Q99PV0	Prpf8	ENSMUSP00000018449;ENSMUSP00000099568	ENSMUSG00000020850;ENSMUSG00000020850
Q99PV8	1672.42	1716.66	1676.35	1593.24	1558.04	1647.92	1565.91	1453.56	1502.64	1534.63	1697.78	1717.99	1523.97	1694.91	1499.29	1518.11	1549.54	1748.02	Q99PV8	Bcl11b	ENSMUSP00000068258;ENSMUSP00000105517	ENSMUSG00000048251;ENSMUSG00000048251
Q99PW4	965.492	964.149	805.833	800.465	742.94	782.783	851.442	786.117	765.092	1040.26	875.245	877.69	807.375	829.084	958.072	1011.09	868.035	1035.74	Q99PW4	Tp53rk	NA	NA
Q99PW8	104.485	80.4711	98.3259	101.169	123.229	67.7574	73.3194	93.0989	111.427	106.855	79.1983	108.688	127.499	101.619	87.5912	100.694	85.6331	110.934	Q99PW8	Kif17	ENSMUSP00000030539	ENSMUSG00000028758
Q9BCZ4	211.927	271.118	214.454	204.179	184.34	260.678	244.684	297.113	310.742	202.095	261.563	249.827	220.678	213.814	289.896	216.272	234.184	233.99	Q9BCZ4	Selenos	ENSMUSP00000099301	ENSMUSG00000075701
Q9CPP6	17626.6	17819.7	18038.7	17250.3	17207.9	17842.9	18135.8	18375.5	19835.1	17413.8	17466.4	18431.9	18146.6	17969.8	17523.7	18121.9	17668.6	17034.2	Q9CPP6	Ndufa5	ENSMUSP00000023851	ENSMUSG00000023089
Q9CPQ1	8662.29	8964.62	8463.95	8572.55	8258.31	8385.97	8569.14	8518.4	8590.11	8285.5	8574.77	8213.8	8323.95	8503.68	8587.33	8579.46	8046.65	7984.21	Q9CPQ1	Cox6c	ENSMUSP00000014457;ENSMUSP00000123609;ENSMUSP00000122391	ENSMUSG00000014313;ENSMUSG00000014313;ENSMUSG00000014313
Q9CPQ3	5082.78	5205.72	5152.75	4862.78	4993.37	5137.9	5182.78	5325.22	5023.27	5063.01	5095.03	4997.79	5032.17	5021.03	5261.96	5184.96	5369.99	4918.52	Q9CPQ3	Tomm22	ENSMUSP00000023062	ENSMUSG00000022427
Q9CPQ8	20063.2	20942.9	20317.7	21572.3	20326.2	21754.3	21105.7	21608.7	19884.9	20647	20274.8	20138.8	19951.4	20979.5	23726.9	21460.7	23417	20656.5	Q9CPQ8	Atp5mg	ENSMUSP00000047960	ENSMUSG00000038717
Q9CPR1	622.211	673.846	675.962	673.054	672.159	650.891	675.521	735.435	802.289	602.822	606.273	589.081	580.933	693.817	657.723	646.471	618.696	642.205	Q9CPR1	Rwdd4	ENSMUSP00000033973	ENSMUSG00000031568
Q9CPR4	16872.2	17044.8	18778.4	19089.6	19197.6	18804.1	19011.4	19487.7	19297.6	16390	17149.7	17376.7	18209.5	18622	17847.2	17465.2	18137.1	17263.2	Q9CPR4	Rpl17	ENSMUSP00000157556;ENSMUSP00000078654	ENSMUSG00000062328;ENSMUSG00000062328
Q9CPR5	10495	11542.1	11056.6	11065.2	10182.6	10374.7	11576.9	11500.7	10632.6	11015.2	11486.2	11043.5	11231	11450.4	10845.9	11068.6	10633.2	11104.6	Q9CPR5	Mrpl15	ENSMUSP00000114649;ENSMUSP00000115512	ENSMUSG00000033845;ENSMUSG00000033845
Q9CPR8	437.578	444.06	510.548	453.814	455.762	506.271	466.585	452.23	468.97	466.769	490.468	492.367	575.582	412.114	401.852	457.299	466.723	580.119	Q9CPR8	Nsmce3	ENSMUSP00000091889	ENSMUSG00000070520
Q9CPS6	8628.02	8093.12	9251.15	9206.89	8982.5	8885.13	9202.49	8847.75	8627.03	9334.38	9338.21	9158.94	9557.04	9240.31	9113.13	9016.95	8194.53	8811.6	Q9CPS6	Hint3	ENSMUSP00000125552	ENSMUSG00000019791
Q9CPS7	429.557	412.162	395.931	302.904	290.997	338.457	378.029	376.833	323.826	386.948	448.49	369.228	294.478	351.322	404.544	312.374	396.354	354.017	Q9CPS7	Pno1	ENSMUSP00000020317	ENSMUSG00000020116
Q9CPS8	115.58	128.43	132.946	133.391	140.127	125.306	110.624	135.953	166.252	142.081	157.304	128.163	117.457	130.42	110.412	159.473	165.521	179.201	Q9CPS8		ENSMUSP00000055413;ENSMUSP00000110136;ENSMUSP00000110137;ENSMUSP00000139750;ENSMUSP00000140160;ENSMUSP00000140273;ENSMUSP00000140530	ENSMUSG00000043629;ENSMUSG00000043629;ENSMUSG00000043629;ENSMUSG00000043629;ENSMUSG00000043629;ENSMUSG00000043629;ENSMUSG00000043629
Q9CPT3	6425.55	6759.76	6207.4	5919.69	5695.79	6070.96	6017.33	5342.5	5329.06	7013.11	7063.31	6614.33	6176.08	5702.95	6198.93	6405.78	6319.27	6154.98	Q9CPT3	Nanp	ENSMUSP00000063895	ENSMUSG00000053916
Q9CPT4	4376.63	4283.69	4505.17	4853.23	4770.56	4879.54	4785.79	4445.41	4702.08	4647.59	4534.68	4486.55	4645.23	4741.64	4688.11	4681.93	4575.29	4356.56	Q9CPT4	Mydgf	ENSMUSP00000019723	ENSMUSG00000019579
Q9CPT5	103.622	87.8762	84.7046	62.2126	87.8778	103.79	58.2892	83.8794	98.7101	89.7966	90.2826	98.3442	87.6806	107.533	96.3529	88.6094	110.265	81.2696	Q9CPT5	Nop16	ENSMUSP00000026987	ENSMUSG00000025869
Q9CPU0	13281.1	13499.4	13822	14682.5	14504.9	14646.6	15438.1	15674	15649.6	13443.4	13236.8	14568.7	15208.8	15249.3	15207.4	14715.5	15511.2	14613.7	Q9CPU0	Glo1	ENSMUSP00000158296;ENSMUSP00000157858;ENSMUSP00000126586	ENSMUSG00000024026;ENSMUSG00000024026;ENSMUSG00000024026
Q9CPU2	255.007	249.999	305.19	385.499	387.56	351.582	418.195	585.953	490.699	177.916	288.881	281.542	358.814	266.107	239.864	241.768	264.928	254.886	Q9CPU2	Ndufb2	ENSMUSP00000118918;ENSMUSP00000114095	ENSMUSG00000002416;ENSMUSG00000002416
Q9CPU4	4080.57	4011.33	4357.5	5502.53	5411.29	4683.78	4844.62	7008.24	5948.29	4877.91	4616.51	4344.14	4811.32	5219.19	5552	5182.91	5824.91	5528.78	Q9CPU4	Mgst3	ENSMUSP00000028005	ENSMUSG00000026688
Q9CPV3	1568.23	1515.15	1439.62	1498.38	1590.34	1447.79	1526.3	1578	1493.3	1633.69	1636.62	1517.37	1430.16	1503.43	1454.08	1449.98	1494.22	1514.5	Q9CPV3	Mrpl42	ENSMUSP00000075226;ENSMUSP00000151636	ENSMUSG00000062981;ENSMUSG00000062981
Q9CPV4	29587.4	33225.6	31392	30463.1	29700.3	30721.8	34234.7	34457	30538.7	33647.5	33910	33506.5	32832.5	32840.6	33011.1	33535.9	31403.2	32370.6	Q9CPV4	Glod4	ENSMUSP00000017430;ENSMUSP00000131788	ENSMUSG00000017286;ENSMUSG00000017286
Q9CPV9	3976.81	3954.54	3951.52	3955.3	4168.43	4441.45	3665.03	3814.7	3772.47	3584.67	3682.23	3536.3	3462.31	3787.58	4297.74	4245.06	4127.19	3932.38	Q9CPV9	P2ry12	ENSMUSP00000143036;ENSMUSP00000051353;ENSMUSP00000143521;ENSMUSP00000126819	ENSMUSG00000036353;ENSMUSG00000036353;ENSMUSG00000036353;ENSMUSG00000036353
Q9CPW2	1359.11	1421.34	1549.47	1315.82	1334.48	1349.72	1222.25	1259.43	1383.62	1171.76	1392.66	1380.98	1410.03	1302.98	1226.35	1319.21	1255.57	1285.44	Q9CPW2	Fdx2	ENSMUSP00000010348	ENSMUSG00000079677
Q9CPW3	2080.37	2023.76	1822.3	1856.66	1778.3	1965.21	1933.21	1956.38	1930.41	2192.35	2003.92	1847.25	1809.59	1764.12	1934.67	1927.91	2038.07	1875.82	Q9CPW3	Mrpl54	ENSMUSP00000039951	ENSMUSG00000034932
Q9CPW4	24524	27230.6	26570.4	24922.5	25511.4	24859.4	27349.3	27056.5	26832.1	24432.3	25612.7	25354.3	25096.5	25541.8	25499.9	26358.8	24178.4	25365.4	Q9CPW4	Arpc5	ENSMUSP00000076933	ENSMUSG00000008475
Q9CPW7	1351.46	1396.95	1944.41	2370.66	2394.89	2105.41	2304.83	4257.6	3653.74	1288.48	1341.6	1566.35	1888.98	2279.04	1603.67	1625.04	1477.78	1832.56	Q9CPW7	Zmat2	ENSMUSP00000001419	ENSMUSG00000001383
Q9CPW9	637.046	636.946	526.9	553.161	533.185	519.752	621.06	522.265	564.037	647.132	563.237	532.785	621.935	608.146	490.422	610.185	584.377	673.343	Q9CPW9	Metap1d	ENSMUSP00000048190	ENSMUSG00000041921
Q9CPX4	960.264	911.292	880.361	942.478	945.37	1023.53	982.81	1453.61	1581.59	1081.36	1030.3	1158.53	1126.77	1216.13	1414.06	1193.23	1626.07	1231.33	Q9CPX4	Ftl1	NA	NA
Q9CPX6	4322.36	4164.38	4290.19	4144.42	4315.89	4014.25	4335.58	3890.89	4065.09	4138.7	4202.73	4047.87	4156.69	3794.75	4040.91	3945.66	4244.36	4109.09	Q9CPX6	Atg3	ENSMUSP00000023343	ENSMUSG00000022663
Q9CPX7	2382.24	2862.28	2816.98	2658.54	2219.62	2410.28	2805.61	2988.43	2562.77	2887.71	2819.94	2704.44	3026.32	2580.92	2573.45	2823.72	2611	2857.12	Q9CPX7	Mrps16	ENSMUSP00000055619	ENSMUSG00000049960
Q9CPY1	3848.97	4057.9	3608.16	3810.17	3686.9	3391.56	3671.98	3406.33	3223.48	3882.66	4116.63	3589.22	3679.13	3659.86	3645.15	3859.71	3611.05	3598.78	Q9CPY1	Mrpl51	ENSMUSP00000032485	ENSMUSG00000030335
Q9CPY6	547.764	555.384	651.462	732.813	659.601	549.51	687.462	728.532	795.38	457.561	459.363	582.45	641.047	684.377	480.849	515.143	476.994	515.571	Q9CPY6	Gid4	ENSMUSP00000135441;ENSMUSP00000064926	ENSMUSG00000018415;ENSMUSG00000018415
Q9CPY7	25886.1	27572.9	26387.1	25865.1	25956.2	27353.2	29446.3	29465.8	26853.5	30113.5	27534.1	29082.8	29484.7	30304.4	30780.8	32278	29932.5	30156.1	Q9CPY7	Lap3	ENSMUSP00000040222	ENSMUSG00000039682
Q9CPZ6	192.503	124.585	150.421	117.866	126.452	184.396	165.795	134.884	181.273	183.513	167.186	166.452	179.086	116.933	154.53	181.233	158.471	155.449	Q9CPZ6	Ormdl3	ENSMUSP00000053056	ENSMUSG00000038150
Q9CPZ8	1055.17	1085.95	1246.6	1384.87	1221.72	1285.09	1417.84	1379.96	1485.86	1265.02	1167.09	1204.45	1290.05	1239.14	1113.52	1152.87	1128.98	1367.52	Q9CPZ8	Cmc1	ENSMUSP00000047904	ENSMUSG00000039163
Q9CQ02	4094.45	4302.55	3568.27	3472.87	3382.19	3605.34	3299.5	3098.55	3440.82	3959.12	4081.43	3877.82	3661.21	3641.06	3818.31	3882.28	3692.68	3769.38	Q9CQ02	Commd4	ENSMUSP00000069078	ENSMUSG00000032299
Q9CQ04	421.445	450.331	369.604	324.932	344.38	346.191	382.064	428.497	335.144	411.346	375.085	410.682	432.93	464.089	378.884	387.195	354.298	361.265	Q9CQ04	Ogfod2	ENSMUSP00000024470	ENSMUSG00000023707
Q9CQ06	2115.72	2102.53	1988.89	2250.26	2096.33	2161.16	2409.69	2261.55	2227.33	2138.05	2279.78	2180.71	2190.32	2133.96	2060.74	2103.57	2216.1	2178.09	Q9CQ06	Mrpl24	ENSMUSP00000114111;ENSMUSP00000019854;ENSMUSP00000112885;ENSMUSP00000113959	ENSMUSG00000019710;ENSMUSG00000019710;ENSMUSG00000019710;ENSMUSG00000019710
Q9CQ10	3807.24	3907.84	3611.39	3723.13	4073.38	3584.11	3860.07	3969.49	4088.69	3631.88	3880.28	3664.02	3854.64	3747.15	3705.68	3636.06	3658.09	3503.95	Q9CQ10	Chmp3	ENSMUSP00000109815;ENSMUSP00000068410	ENSMUSG00000053119;ENSMUSG00000053119
Q9CQ19	378.538	408.989	337.172	247.279	298.254	339.547	351.01	269.107	478.656	279.927	336.366	409.756	359.709	289.265	375.474	342.835	331.033	326.934	Q9CQ19	Myl9	ENSMUSP00000085913	ENSMUSG00000067818
Q9CQ20	678.287	765.746	744.958	677.987	647.448	651.91	679.517	882.291	766.599	702.903	671.274	697.824	818.101	683.015	702.222	674.257	628.565	646.578	Q9CQ20	Mid1ip1	ENSMUSP00000111186;ENSMUSP00000008179	ENSMUSG00000008035;ENSMUSG00000008035
Q9CQ22	3051.66	3090.18	3191	2885.46	3034.49	2866.12	3030.9	3383.82	3189.27	3070.79	3194.37	3372.76	3033.1	3280.27	3308.81	3131.54	3126.25	3246.96	Q9CQ22	Lamtor1	ENSMUSP00000033131	ENSMUSG00000030842
Q9CQ25	200.257	255.306	207.33	190.17	221.231	155.533	280.793	160.224	140.621	280.568	208.963	229.336	203.145	201.226	190.253	209.94	217.24	214.566	Q9CQ25	Mzt2	ENSMUSP00000023351;ENSMUSP00000113832	ENSMUSG00000022671;ENSMUSG00000022671
Q9CQ26	3510.35	3662.26	3505.44	3326.07	3401.02	3600.08	3571.77	3310.74	3242.44	3899.22	3798.87	3457.92	3575.8	3560.32	3413.39	3850.46	3546.06	3628.2	Q9CQ26	Stambp	ENSMUSP00000145871;ENSMUSP00000070876;ENSMUSP00000146294	ENSMUSG00000006906;ENSMUSG00000006906;ENSMUSG00000006906
Q9CQ28	1148.64	1100.76	1066.1	1223.44	1159.86	1114.15	1425.56	1442.83	1251.25	1140.67	1165.37	1145.52	1202.75	1148.4	1132.1	1276.59	1271.54	1309.35	Q9CQ28	Dph6	ENSMUSP00000099601;ENSMUSP00000028640;ENSMUSP00000060730	ENSMUSG00000057147;ENSMUSG00000057147;ENSMUSG00000057147
Q9CQ33	1365.78	1193.29	1103.48	1105.31	1084.72	1166.2	1056.31	1015.96	1071.12	1210.59	1290.57	1281.63	1191.04	1190.4	1224.86	1113.74	1054.33	1149.36	Q9CQ33	Lztr1	ENSMUSP00000023444	ENSMUSG00000022761
Q9CQ40	1636.8	1749.68	1798.22	1754.62	1752.23	1748.92	1847.59	1676.05	1852.62	1945.79	1690.74	1766.95	1801.92	1763.45	1806.19	1811.46	1706.25	1869.43	Q9CQ40	Mrpl49	ENSMUSP00000007482	ENSMUSG00000007338
Q9CQ45	2921.39	2949.87	3105.59	2620.99	2283.16	2775.1	3001.42	2757.56	2789.55	2670.31	2753.56	2421.06	2669.87	2688.1	2609.85	2919.23	2653.49	2332.26	Q9CQ45	Nenf	ENSMUSP00000046311	ENSMUSG00000037499
Q9CQ48	2498.15	2412.3	2595.74	2215.94	2271.66	2212.37	2346.01	2290.33	2557.12	2184.07	2238.08	2282.5	2175.37	2094.63	2083.88	2365.36	2241.42	2295.72	Q9CQ48	Nudcd2	ENSMUSP00000020578	ENSMUSG00000020328
Q9CQ49	2750.8	2764.51	2599.44	2261.02	2258.05	2490.91	2451.32	2425.63	2467.75	2493.32	2571.6	2398.63	2324	2410.59	2271.24	2336.25	2473.3	2441.74	Q9CQ49	Ncbp2	ENSMUSP00000023460	ENSMUSG00000022774
Q9CQ54	14504.8	14416.2	12942.8	13134.4	12870.6	13614.1	13191.8	12929.3	12673.9	14982.1	14340.5	13532.5	13006.5	12997.5	14281.2	14359.2	13868.3	13087.5	Q9CQ54	Ndufc2	ENSMUSP00000032882	ENSMUSG00000030647
Q9CQ56	1312.9	1307.01	1368.02	1276.53	1272.86	1116.68	1332.68	1347.86	1444.03	1293.63	1403.21	1409.4	1392.1	1395.84	1552.47	1382.02	1617.09	1325.11	Q9CQ56	Use1	ENSMUSP00000105681;ENSMUSP00000019169	ENSMUSG00000002395;ENSMUSG00000002395
Q9CQ60	2248.41	2552.2	2571.5	2415.38	2338.17	2277.79	2605.92	2854.46	2641.65	2264.82	2222.81	2475.6	2647.03	2683.18	2568.77	2563.64	2690.43	2447.72	Q9CQ60	Pgls	ENSMUSP00000034264	ENSMUSG00000031807
Q9CQ62	14070.6	15036.9	13999.3	14085.8	13799.1	14608	15079.6	14427.5	15746.4	15843.9	15519.7	15522.4	16197.6	15670.1	15302.5	16495	14492.9	15110.3	Q9CQ62	Decr1	ENSMUSP00000029877	ENSMUSG00000028223
Q9CQ65	4920.43	5242.28	5425.45	5058.73	5368.72	5661.4	5772.66	4804.43	5316.86	5609.11	5435.25	5547.52	5747.93	5272.58	5514.46	5571.32	5447.65	5228.78	Q9CQ65	Mtap	ENSMUSP00000061092	ENSMUSG00000062937
Q9CQ66	122.098	111.112	139.865	113.376	123.528	102.739	128.194	97.3136	119.099	108.438	135.117	136.059	74.0959	140.754	156.825	109.885	180.123	86.4112	Q9CQ66	Dynlt2b	ENSMUSP00000014220	ENSMUSG00000014075
Q9CQ69	16517	16646.3	15722.6	16780.8	16404.6	16931.8	16459.2	17776.9	17516.8	17247.8	16717.9	16411.5	17063	17006.9	17732.2	17985.5	17892.6	16699.2	Q9CQ69	Uqcrq	ENSMUSP00000053145;ENSMUSP00000104649	ENSMUSG00000044894;ENSMUSG00000044894
Q9CQ71	741.806	695.493	627.182	599.341	732.415	698.24	599.617	699.287	678.439	726.07	705.964	681.225	750.384	599.295	595.983	766.215	725.688	628.395	Q9CQ71	Rpa3	ENSMUSP00000012627	ENSMUSG00000012483
Q9CQ73	203.107	189.157	174.127	180.543	178.842	169.857	179.95	188.078	184.658	189.155	155.767	125.03	185.064	164.721	188.065	194.217	147.58	187.253	Q9CQ73	Pkp2	ENSMUSP00000036890	ENSMUSG00000041957
Q9CQ74	277.893	342.899	182.528	214.091	228.231	266.367	259.376	166.187	198.262	224.026	237.059	279.936	233.182	204.706	230.992	265.29	262.007	330.627	Q9CQ74	Leprotl1	ENSMUSP00000033910	ENSMUSG00000031513
Q9CQ75	10406.3	10163	9966.03	9743.45	9467.42	10124.8	10805.7	10310.2	10331.3	10553.1	10177.1	10272.3	10240	10082.1	10699	10428.1	10288	9921.4	Q9CQ75	Ndufa2	ENSMUSP00000014438	ENSMUSG00000014294
Q9CQ79	5608.2	5618.33	5195.92	5882.92	5570.14	5797.4	5467.84	5437.24	5681.39	5470.6	5680.13	5563.44	5639.21	5580.63	5353.43	5507.61	4864.91	5331.43	Q9CQ79	Txndc9	ENSMUSP00000125491;ENSMUSP00000141609;ENSMUSP00000141595	ENSMUSG00000058407;ENSMUSG00000058407;ENSMUSG00000058407
Q9CQ80	2465.36	2714.07	2516.08	2291.32	2199.46	2372.17	2364.82	2206.89	2313.29	2522.46	2711.97	2324.93	2155.78	2427.94	2420.58	2469.39	2482.42	2361.32	Q9CQ80	Vps25	ENSMUSP00000007533;ENSMUSP00000042088	ENSMUSG00000078656;ENSMUSG00000078656
Q9CQ85	546.135	488.108	495.903	433.13	480.51	466.063	571.927	436.357	497.018	523.625	504.02	490.012	473.686	481.761	592.085	569.95	557.995	542.001	Q9CQ85	Timm22	ENSMUSP00000021203	ENSMUSG00000020843
Q9CQ86	3314.48	3204.5	2935.02	2745.97	2625.14	2944.76	2802.69	2716.91	2707.28	3481.11	3462.11	2955.55	2838.8	2902.95	3121.84	3147.15	3501.49	2946.59	Q9CQ86	Mien1	ENSMUSP00000002655	ENSMUSG00000002580
Q9CQ88	982.545	1030.9	901.101	1005.61	1027.39	1010.53	950.689	1022.2	1069.51	1032.83	1010.17	983.193	953.725	992.453	1045.52	984.505	952.763	1105.06	Q9CQ88	Tspan31	ENSMUSP00000057751	ENSMUSG00000006736
Q9CQ89	1583.56	1556.55	1911.66	1521.85	1578.38	1719.61	1669.7	1797.04	1572.47	1555.54	1634.15	1752.24	1690.81	1582.99	1497.13	1723.33	1734.21	1686.65	Q9CQ89	Cuta	ENSMUSP00000025027	ENSMUSG00000024194
Q9CQ91	5655.22	5452.91	4069.2	3421.03	3383.62	3824.02	3823.95	2825.86	2820.85	5884.25	5458.32	4847.5	3899.2	3536.74	5193.3	5314.02	4695.11	4802.24	Q9CQ91	Ndufa3	ENSMUSP00000075953	ENSMUSG00000035674
Q9CQ92	3297.18	3308.58	3402.77	3524.2	3387.86	3738.56	3455.53	3950.99	3786.35	3710.07	3502.48	3524.38	3995.14	4084.35	3645.17	3553.62	3591.12	3669.62	Q9CQ92	Fis1	ENSMUSP00000019198	ENSMUSG00000019054
Q9CQA1	2991.38	3113.47	2962.13	2742.83	2862.87	2853.52	2576.03	2538.07	2551.49	3089.28	3213.05	2977.07	2836.61	2607.1	2912.62	2990.91	2892.47	2812.97	Q9CQA1	Trappc5	ENSMUSP00000036541;ENSMUSP00000146674	ENSMUSG00000040236;ENSMUSG00000040236
Q9CQA3	43633.2	44962.7	49091.2	49024.9	49344.6	50138.1	50851.4	53601.9	54807.4	42490	43589.8	46525.1	49858.2	52687.7	47781.6	48781	46707.4	47780.2	Q9CQA3	Sdhb	ENSMUSP00000010007	ENSMUSG00000009863
Q9CQA5	612.314	523.487	744.748	735.584	659.43	708.619	647.734	639.679	689.406	623.371	610.378	677.026	706.474	618.014	572.634	651.436	664.409	587.774	Q9CQA5	Med4	ENSMUSP00000022705	ENSMUSG00000022109
Q9CQA6	1183.53	940.622	1180.16	1035.26	1233.82	1100.05	1072.72	1026.29	1187.22	1266.18	1160.59	1117.71	1185.45	1187.13	1010.63	1001.68	1010.53	1197.39	Q9CQA6	Chchd1	ENSMUSP00000071202	ENSMUSG00000063787
Q9CQA9	2024.22	2140.3	2095.54	1847.81	1848.76	1909.96	1963.87	1726.55	1626.5	2068.2	2185.96	1923.08	1918.58	1910.24	2063.84	2051.54	1932.87	1911.94	Q9CQA9	Ntpcr	ENSMUSP00000034313	ENSMUSG00000031851
Q9CQB5	7915.18	7997.42	7825.09	8233.62	8066.61	7895.92	7951	7861.73	7888.8	8423.23	8243.16	8503.59	8398.51	8062.35	8349.88	8147.21	8071.13	7888.35	Q9CQB5	Cisd2	ENSMUSP00000029815	ENSMUSG00000028165
Q9CQB7	254.438	299.58	324.097	332.812	350.137	369.892	331.587	371.099	378.78	318.549	274.779	339.709	329.893	345.469	347.656	356.671	365.723	316.172	Q9CQB7	Lyrm1	ENSMUSP00000102128;ENSMUSP00000146648;ENSMUSP00000146841;ENSMUSP00000146699;ENSMUSP00000051616;ENSMUSP00000102127;ENSMUSP00000102126	ENSMUSG00000030922;ENSMUSG00000030922;ENSMUSG00000030922;ENSMUSG00000030922;ENSMUSG00000030922;ENSMUSG00000030922;ENSMUSG00000030922
Q9CQC6	10966.9	11240.4	11430.2	11547.1	11286.1	11141.8	10785.5	11387.2	11209.9	11037.7	10814.9	11195.1	11051	11129.9	10989.8	10894.5	10729.4	10898.5	Q9CQC6	Bzw1	ENSMUSP00000051935	ENSMUSG00000051223
Q9CQC7	12931.7	13362.8	14221.8	14900.7	14810.6	14544.9	15429.5	15166.8	15085.2	13263.4	13911.6	14539.4	15045.8	15577.5	15051.9	15275.9	14742.6	14530.8	Q9CQC7	Ndufb4	ENSMUSP00000023514	ENSMUSG00000022820
Q9CQC8	1455.79	1595.39	1705.89	1585.76	1476.87	1684.38	1663.96	1485.89	1405.31	1610.07	1587.82	1553.12	1540.12	1548.36	1702.49	1622.32	1522.78	1651.7	Q9CQC8	Spg21	ENSMUSP00000034955	ENSMUSG00000032388
Q9CQC9	7972.46	8497.29	7412.64	8452.12	8840.44	8471.3	8406.54	8013.88	6903.14	7837.72	7564.22	7463.11	6901.07	7787.82	8744.2	7143.79	7852.04	7309.83	Q9CQC9	Sar1b	ENSMUSP00000020653	ENSMUSG00000020386
Q9CQD1	4528.52	4462.22	4613.72	5508.75	5101.21	5098.66	4925.84	5320.19	5225.78	4561.56	5098.31	4776.44	4882.19	4940.22	4954.07	4826.49	4498.95	4645.47	Q9CQD1	Rab5a	ENSMUSP00000017975	ENSMUSG00000017831
Q9CQD4	703.917	684.786	635.078	608.52	599.944	674.906	524.421	556.375	558.246	672.313	651.767	637.124	616.058	675.394	561.236	582.379	556.393	620.434	Q9CQD4	Chmp1b2	ENSMUSP00000113588	ENSMUSG00000031242
Q9CQE1	3474.98	3323.2	2891.75	3192.04	3247.59	3151.31	2994.19	2967.29	3220.2	3450.54	3545.95	3166.17	3108.7	3366.41	3522.03	3624.74	3189.44	3274.51	Q9CQE1	Nipsnap3b	ENSMUSP00000015391	ENSMUSG00000015247
Q9CQE3	2207.04	2661.99	2162.02	2073.19	1971.59	2022.41	2160.13	2024.43	1762.64	2579.03	2498.51	2436.84	2261.82	2291.2	2272.95	2413.21	2107.72	2341.1	Q9CQE3	Mrps17	ENSMUSP00000112779;ENSMUSP00000040281;ENSMUSP00000112993;ENSMUSP00000114125;ENSMUSP00000114012;ENSMUSP00000114059;ENSMUSP00000112762	ENSMUSG00000034211;ENSMUSG00000034211;ENSMUSG00000034211;ENSMUSG00000034211;ENSMUSG00000034211;ENSMUSG00000034211;ENSMUSG00000034211
Q9CQE5	3089.26	3073.42	3607.98	3294.16	3284.32	3269.78	3159.57	3391.6	3581.58	2921.88	3092.94	3338.81	3298.12	3350.29	2997.46	3281.5	2923.59	2904.13	Q9CQE5	Rgs10	ENSMUSP00000033133	ENSMUSG00000030844
Q9CQE6	764.458	721.943	620.879	723.921	650.15	770.67	746.924	734.921	670.459	678.951	744.69	722.817	602.517	715.471	634.005	701.043	740.749	751.221	Q9CQE6	Asf1a	ENSMUSP00000020004	ENSMUSG00000019857
Q9CQE7	839.386	897.553	783.621	800.507	778.125	800.657	800.214	690.297	701.861	903.165	877.979	855.423	796.452	790.628	789.466	854.186	869.508	840.162	Q9CQE7	Ergic3	ENSMUSP00000006035;ENSMUSP00000086025	ENSMUSG00000005881;ENSMUSG00000005881
Q9CQE8	16865.9	15240.6	16144.7	15918	16076.9	16991	14326	16139.4	16444.5	16341.7	14634.3	15637.6	16728.6	16621.7	15777.5	15366.2	16392.7	14951.9	Q9CQE8	RTRAF	ENSMUSP00000022341	ENSMUSG00000021807
Q9CQF0	3435.34	4124.42	4215.51	3274.81	3671.45	3579.96	4580.71	4193.65	3853.49	3750.84	4156.34	4195.1	4384.37	4298.1	4047.41	4016.11	4105.23	4445.84	Q9CQF0	Mrpl11	ENSMUSP00000025836	ENSMUSG00000024902
Q9CQF3	4983.99	5142.33	5285.92	5278.14	5031.73	4960.93	5155.51	5371.35	5419.08	5329.18	5309	5196.76	4794.68	4870.5	5079.03	5283.66	5009.13	5245.15	Q9CQF3	Nudt21	ENSMUSP00000034204	ENSMUSG00000031754
Q9CQF4	3925.96	4085.27	3733.34	3728.55	3746.93	3791.66	3397.29	3286.34	3606.59	3763.29	3842.33	3812.53	3694.49	3833.94	3485.54	3598.79	3569.46	3477.82	Q9CQF4	Mtres1	ENSMUSP00000119053	ENSMUSG00000019797
Q9CQF6	1959.98	2290.45	1881.07	1774.86	1739.49	1766.14	1801.71	1755.53	1590.41	2156.97	2006.3	1986.03	1768.33	1792.24	1853.46	1844.7	1792.29	1828.54	Q9CQF6	Aasdhppt	ENSMUSP00000053971	ENSMUSG00000025894
Q9CQF8	1637.41	1538.7	1621.45	1554.95	1443.62	1423.16	1541.02	1547.46	1616.16	1764.49	1771.2	1645.55	1560.92	1479.29	1479.63	1431.5	1567.7	1594.7	Q9CQF8	Mrpl57	ENSMUSP00000022538	ENSMUSG00000021967
Q9CQF9	17078.9	17446.8	16664.4	16112	16425.5	15810.1	16448	15369.5	15324.3	17765.1	17245.7	16510.4	15802.4	15876	17310.5	17117.4	16225	16942.1	Q9CQF9	Pcyox1	ENSMUSP00000032065	ENSMUSG00000029998
Q9CQG1	1071.76	1091.69	1025.57	1072.42	996.333	1002.97	1044.5	1135.9	1052.78	1186.32	1080.14	1021.06	1041.43	1021.05	1102.98	1133.11	1058.54	1198.42	Q9CQG1	Chac2	ENSMUSP00000098942;ENSMUSP00000020553	ENSMUSG00000020309;ENSMUSG00000020309
Q9CQG2	1299.7	1501.44	1517.8	1558.85	1359.92	1443.67	1364	1338.5	1368.5	1424.19	1489.64	1615.4	1472.88	1436.89	1531.98	1323.63	1367.72	1468.58	Q9CQG2	Mettl16	ENSMUSP00000114682	ENSMUSG00000010554
Q9CQG6	177.642	185.577	104.296	106.288	141.791	111.84	129.502	121.061	91.9046	196.243	155.321	159.179	95.2651	107.376	139.244	148.639	191.758	85.1452	Q9CQG6	Tmem147	ENSMUSP00000146550;ENSMUSP00000006478	ENSMUSG00000006315;ENSMUSG00000006315
Q9CQH3	8006.13	7855.75	7302.29	7592.59	7732.02	7481.05	7902.95	7265.05	7648.71	8264.39	7971.78	7855.66	7651.51	7878.42	8724.34	8279.79	8148.5	7833.48	Q9CQH3	Ndufb5	ENSMUSP00000114963	ENSMUSG00000027673
Q9CQH7	7612.71	7481.73	8344.09	7292.98	7800.22	7587.02	7560.99	7930.52	7508.1	7151.88	7356.06	8067.07	8299.11	7874.14	6938.99	6568.93	6780.92	7480.32	Q9CQH7	Btf3l4	ENSMUSP00000152074;ENSMUSP00000099803;ENSMUSP00000099802;ENSMUSP00000099801;ENSMUSP00000099800	ENSMUSG00000114133;ENSMUSG00000028568;ENSMUSG00000028568;ENSMUSG00000028568;ENSMUSG00000028568
Q9CQI3	17951.8	17928.1	17710.4	17813.3	17559	18099.2	17344.2	17831.4	18464.4	17431.6	17816.1	17850	17224.3	17862.9	17609.6	17195.9	16277.3	16697.5	Q9CQI3	Gmfb	ENSMUSP00000107448	ENSMUSG00000062014
Q9CQI6	14630.3	15196.8	13979.5	13640.2	13614.1	14051.8	15206.1	13352.8	13510.5	15130.8	15597	14513.4	13676.9	14023.2	15223.7	16377.9	15236.5	14911.9	Q9CQI6	Cotl1	ENSMUSP00000034285	ENSMUSG00000031827
Q9CQI7	3761.91	4337.41	4220.05	4012.93	3757.98	3622.77	4204.94	4170.7	4009.42	3977.07	3912.4	4034.54	4081.99	3914.67	3866.37	4042.79	3964.97	3901.5	Q9CQI7	Snrpb2	ENSMUSP00000008477	ENSMUSG00000008333
Q9CQI9	484.778	576.259	426.836	527.166	547.332	559.565	538.54	573.572	446.037	548.179	547.338	603.552	530.72	601.505	536.24	505.297	549.987	596.777	Q9CQI9	Med30	ENSMUSP00000042204	ENSMUSG00000038622
Q9CQJ2	1076.25	1154.6	1058.96	914.694	975.291	976.763	1008.51	943.429	930.533	1070.01	993.803	950.999	1022.46	1067.55	1031.85	1063.06	1059.21	1025.03	Q9CQJ2	Pih1d1	ENSMUSP00000148186;ENSMUSP00000082490;ENSMUSP00000103441	ENSMUSG00000003423;ENSMUSG00000003423;ENSMUSG00000003423
Q9CQJ4	494.723	622.479	595.256	535.364	551.114	598.59	568.022	548.157	607.214	550.27	590.045	645.492	477.846	522.176	534.601	537.132	504.296	561.867	Q9CQJ4	Rnf2	ENSMUSP00000140896;ENSMUSP00000075476	ENSMUSG00000026484;ENSMUSG00000026484
Q9CQJ6	4779.93	4550.59	4645.34	4557.59	4426.61	4602.24	4547.84	4544.99	4477.19	4611.96	4575.73	4836.38	4564.51	4730.55	4245.27	4300.96	3802.64	4591.66	Q9CQJ6	Denr	ENSMUSP00000023869	ENSMUSG00000023106
Q9CQJ8	12655.2	12677.7	12843.3	13962.6	13490.5	13212.8	15555.8	14710.8	13036.8	13367.8	13426.7	13711.6	12771.7	13983.1	14205.4	14271.3	13466.7	13693.8	Q9CQJ8	Ndufb9	ENSMUSP00000022980	ENSMUSG00000022354
Q9CQK7	2865.97	2901.54	3559.17	4318.04	3612.93	3396.19	3371.81	4594.97	4227.45	2727.56	2956.96	3330.6	3546.75	3882.21	3358.06	3676.6	3422.97	3412.48	Q9CQK7	Rwdd1	ENSMUSP00000019917	ENSMUSG00000019782
Q9CQL1	4937.61	5008.59	4487.3	4201.86	4283.01	4428.08	4475.11	3626.89	3962.13	4876.89	5157.09	4519.94	4349.63	4045.22	4503.98	4521.62	4944.94	4413.41	Q9CQL1	Magohb	NA	NA
Q9CQL4	1427.48	1430.26	1167.9	1017.53	1156.57	1164.65	1167.26	953.427	1043.59	1451.2	1405.01	1246.82	1237.32	1086.46	1168.09	1303.82	1386.89	1354.09	Q9CQL4	Mrpl20	ENSMUSP00000030942;ENSMUSP00000139122	ENSMUSG00000029066;ENSMUSG00000029066
Q9CQL5	3683.9	3684.62	3227.08	3234.35	3421.3	3491.22	3417	2902.85	3117.81	3726.4	3720.44	3650.69	3368.59	3558.42	3571.65	3810.02	3640.74	3653.7	Q9CQL5	Mrpl18	ENSMUSP00000078123	ENSMUSG00000057388
Q9CQL6	3672.78	3997.9	3297.38	3801.97	3506.36	3785.92	3710.23	3373.52	3454.31	3543.52	3584.24	3540.01	3342.46	3631	4063.87	4017.09	3765.57	3879.09	Q9CQL6	Mrpl35	ENSMUSP00000066493	ENSMUSG00000052962
Q9CQM0	266.391	220.092	178.073	200.789	230.681	253.49	240.149	247.845	223.587	224.985	251.012	239.864	176.781	204.707	222.51	200.759	204.124	277.238	Q9CQM0	Nicn1	ENSMUSP00000035227	ENSMUSG00000032606
Q9CQM5	3270.02	3197.42	3545.58	3422.59	3210.27	3503.21	3605.88	3785.46	3785.9	2979.78	3346.61	3164.72	3265.82	3566.23	3123.28	3626.77	3460.27	3153.76	Q9CQM5	Txndc17	ENSMUSP00000021158	ENSMUSG00000020803
Q9CQM8	7405.54	8159.72	7827.33	7298.32	7054.9	7456.07	7308.99	7019.41	6697.9	7686.83	7810.8	7903.12	7263.29	7281.32	7394.58	7229.54	7481.41	7658.14	Q9CQM8	Rpl21	NA	NA
Q9CQM9	17625.3	17509.5	18893.3	19539.7	19814.4	20008.1	18996.9	20931.2	21228	17281.6	16621.5	17663.5	18577.3	19190.6	17470.3	16843.7	17067.6	16564.8	Q9CQM9	Glrx3	ENSMUSP00000066621	ENSMUSG00000031068
Q9CQN1	20842.4	21025.7	21241.8	20858.6	21222.5	21417.6	20568	19121.5	19630.9	21232.2	20312.6	20834.3	20404	19445.7	20360.3	19987.9	19113.3	19143	Q9CQN1	Trap1	ENSMUSP00000006137	ENSMUSG00000005981
Q9CQN3	765.141	844.042	715.317	661.006	747.55	642.723	699.252	764.933	718.957	807.548	739.48	704.761	736.88	758.728	659.347	830.082	703.798	584.156	Q9CQN3	Tomm6	ENSMUSP00000108927;ENSMUSP00000108926	ENSMUSG00000033475;ENSMUSG00000033475
Q9CQN7	1562.04	1322.74	1277.97	1418.44	1478.1	1473.59	1422.29	1481.52	1384.43	1364.29	1486.5	1597.36	1517.97	1450.09	1306.25	1356.47	1228.31	1471.65	Q9CQN7	Mrpl41	ENSMUSP00000043561	ENSMUSG00000036850
Q9CQP0	1997.08	1979.7	1772.05	1433.97	1409.22	1555.44	1765.33	1340.25	1463.03	2373.99	2168.45	1739.74	2028.98	1691.76	1871.68	1834.63	1844.71	1938.82	Q9CQP0	Mrpl33	ENSMUSP00000031024	ENSMUSG00000106918
Q9CQP2	5474.45	5284.96	5044.4	5086.75	4937.09	5170.99	5059.76	4938.94	5202.36	5364.53	5279.59	5279.22	5236.03	4940.14	5008.64	5161.34	4925.04	5315.07	Q9CQP2	Trappc2	ENSMUSP00000112195;ENSMUSP00000107813	ENSMUSG00000079317;ENSMUSG00000079317
Q9CQQ0	1081.38	1026.59	912.465	834.551	874.908	883.576	855.727	826.246	895.723	891.268	810.719	849.022	801.053	851.462	737.906	910.235	783.271	669.707	Q9CQQ0	Smim8	ENSMUSP00000103767;ENSMUSP00000103768;ENSMUSP00000103766;ENSMUSP00000103769;ENSMUSP00000029972	ENSMUSG00000028295;ENSMUSG00000028295;ENSMUSG00000028295;ENSMUSG00000028295;ENSMUSG00000028295
Q9CQQ7	38005.8	38142.5	32817.7	34127.2	32997	35092	31928.5	31331.5	30588.6	41030.8	37747.8	34645.7	32264.4	33596.7	39316.7	37475.5	38956.3	35020.8	Q9CQQ7	Atp5pb	ENSMUSP00000113022	ENSMUSG00000000563
Q9CQQ8	3470.45	3185.21	3559.91	3583.39	3239.96	3391.66	3521.84	3312.68	3631.78	3392.86	3182.69	3375.42	3584.29	3288.71	3433.86	3188.03	3168.33	3284.2	Q9CQQ8	Lsm7	ENSMUSP00000044993	ENSMUSG00000035215
Q9CQR2	6053.78	6163.07	5431.37	5214.21	5117.93	5696.72	5591.96	5085.08	5086.58	5614.18	5670.34	5509.5	5300.64	5440.28	5239.93	5237.28	4873.9	5377.6	Q9CQR2	Rps21	ENSMUSP00000058432	ENSMUSG00000039001
Q9CQR4	6936.54	7445.79	7329.21	6587.73	6847.56	7001.89	8320.1	8365.15	7343.41	8265.34	8437.95	8397.3	8288.91	8318.95	8272.46	8498.43	8571.86	8451.79	Q9CQR4	Acot13	ENSMUSP00000006900	ENSMUSG00000006717
Q9CQR5	190.537	211.388	164.266	152.126	199.084	186.345	156.632	151.809	158.534	198.654	164.665	173.949	184.655	160.528	189.621	146.123	188.238	165.091	Q9CQR5	Zmat5	ENSMUSP00000009220	ENSMUSG00000009076
Q9CQR6	10712.9	10524.8	9984.08	10347.1	10131.9	10507.2	10305.5	10262.9	9930.62	11112.9	10616.3	10548.5	10370.4	10314.7	10294.6	10934.6	10537.6	10808.9	Q9CQR6	Ppp6c	ENSMUSP00000028087	ENSMUSG00000026753
Q9CQS2	103.998	81.4317	148.013	130.311	164.818	132.798	103.806	130.814	150.737	103.289	125.765	138.094	162.143	127.391	109.432	84.4528	117.02	131.242	Q9CQS2	Nop10	ENSMUSP00000028553	ENSMUSG00000027133
Q9CQS4	11055.9	11228.1	9897.86	10127.1	10147.5	10003.6	9399.55	8447.04	8416.44	11498.7	11047.2	10491.4	9983.09	10023.8	10390.3	10313.4	10664.5	10538.3	Q9CQS4	Slc25a46	ENSMUSP00000053325	ENSMUSG00000024259
Q9CQS8	2754.95	2794.04	2372.37	2732.6	2542.65	2614.81	2274.13	2524.41	2528.48	2784.83	2806.36	2669.8	2622.87	2677.01	2499.53	2614.82	2403.03	2662.92	Q9CQS8	Sec61b	ENSMUSP00000067681	ENSMUSG00000053317
Q9CQT1	3644.14	3986.6	3799.78	4220.84	4061.35	3624.47	3851.44	4240.62	4102.84	3906.05	3866.14	3949.36	3845.4	4086.15	3707.35	3846.23	3818.69	4162.46	Q9CQT1	Mri1	ENSMUSP00000122623	ENSMUSG00000004996
Q9CQT2	97.5997	99.4606	117.812	74.86	104.757	70.8965	112.531	86.9213	66.6137	106.338	98.9074	120.915	100.292	81.4152	75.3913	95.2486	101.603	49.631	Q9CQT2	Rbm7	ENSMUSP00000126374	ENSMUSG00000042396
Q9CQT7	1974.71	1692.5	1580.95	1491.13	1621.65	1429.45	1760.95	1652.68	1539.05	1763.45	1656.99	1719.64	1913.08	1730.68	1665.19	1840.5	1832.35	1782.87	Q9CQT7	Desi1	ENSMUSP00000121504	ENSMUSG00000022472
Q9CQU0	4338.92	4098.31	4305.81	4302.24	4056.65	4359.74	4654.62	4356.81	4604	4001.48	4127.61	4208.41	3996.51	4056.17	3850.71	4313.79	4221.16	4285.13	Q9CQU0	Txndc12	ENSMUSP00000030296	ENSMUSG00000028567
Q9CQU3	2560.12	2737.97	2447.07	2487.27	2563.05	2565.84	2369.93	2167.04	2276.31	2728.41	2689.7	2537.97	2455.9	2313.34	2656.78	2511.9	2715.36	2612.45	Q9CQU3	Rer1	ENSMUSP00000030914	ENSMUSG00000029048
Q9CQU5	5754.38	6094.02	6232.26	5899.42	6254.38	6282.89	6449.02	6271.19	6026.95	6011.91	6537.57	6233.06	6022.24	6054.25	5665.85	5776.63	5430.15	5637.91	Q9CQU5	Zwint	ENSMUSP00000020081;ENSMUSP00000101071;ENSMUSP00000124429	ENSMUSG00000019923;ENSMUSG00000019923;ENSMUSG00000019923
Q9CQU8	853.536	895.1	894.778	709.189	686.464	864.767	863.94	750.543	759.79	926.926	901.632	860.692	764.791	831.398	871.958	894.102	810.525	943.265	Q9CQU8	Immp1l	ENSMUSP00000049044	ENSMUSG00000042670
Q9CQV1	1740.46	2078.69	1851.94	1863.62	1721.06	1632.9	1736.13	1728.33	1472.96	1993.48	1939.7	1865.17	1838.44	1726.99	1841.09	2067.03	1895.9	1928.57	Q9CQV1	Pam16	ENSMUSP00000014445;ENSMUSP00000137140	ENSMUSG00000014301;ENSMUSG00000045886
Q9CQV5	1111.68	1220.71	1276.19	1327	1370.73	1279.17	1259.12	1386.5	1336.62	1336.71	1319.85	1258.95	1295.73	1355.98	1145.16	1129.13	1285.93	1262.24	Q9CQV5	Mrps24	ENSMUSP00000119535	ENSMUSG00000020477
Q9CQV6	4714.02	4667.84	4567.41	4826.94	4799.36	4815.32	5075.39	5117.36	4659.42	5066.11	4759.85	4923.2	4923.04	4786.58	5312.42	5074.42	4868.4	4828.54	Q9CQV6	Map1lc3b	ENSMUSP00000034270	ENSMUSG00000031812
Q9CQV7	4105.68	4721.91	4612.97	4381.72	3927.35	4217.71	4675.34	4668.27	4226.67	4391.77	4513.09	4624.42	4960.93	4586.94	4645.07	4648.61	4972.47	4510.93	Q9CQV7	Dnajc19	ENSMUSP00000103830;ENSMUSP00000113484	ENSMUSG00000027679;ENSMUSG00000027679
Q9CQV8	18418.4	18837	18002.7	18530.4	18197.7	18567.1	18116	20095.2	18099.9	19124.1	18694	18916.7	17697.6	18415.3	18289.7	18513.6	17614.4	18065.3	Q9CQV8	Ywhab	ENSMUSP00000018470	ENSMUSG00000018326
Q9CQW1	11617.6	12096.2	11968.9	11844.8	11503.2	11860.3	11330.9	10923.7	11487.5	11528.4	11705	11829.2	11490.8	11893	11370.3	11249.4	11239.3	11406.9	Q9CQW1	Ykt6	ENSMUSP00000002818	ENSMUSG00000002741
Q9CQW2	4927.67	4984.7	4714.73	5232.89	5228.44	5563.89	5320.21	5221.23	4754.39	4865.16	4824.61	5198.43	5024.71	5463.51	5401.41	5030.92	5060.54	4895.21	Q9CQW2	Arl8b	ENSMUSP00000032196	ENSMUSG00000030105
Q9CQW7	545.321	708.693	807.781	910.513	789.092	962.709	823.966	1009	913.226	651.513	572.341	683.25	827.062	899.009	914.82	852.334	884.566	949.978	Q9CQW7	Coa8	ENSMUSP00000038865;ENSMUSP00000131169	ENSMUSG00000037787;ENSMUSG00000037787
Q9CQX0	2246.28	2346.24	2186.4	2206.25	2364.01	2294.62	2171.12	2009.37	2006.72	2167.71	2156.54	2145.45	2220.05	1943.43	2341.75	2035.69	1889.62	1927.26	Q9CQX0	Otub2	ENSMUSP00000021620	ENSMUSG00000021203
Q9CQX2	2154.46	2231.41	2807.08	2742.79	2495.14	2664.63	2889.82	3534.38	3139.48	2493.94	2582.9	2357.36	2724.83	2889.2	2583.67	3297.64	2598.06	2686.61	Q9CQX2	Cyb5b	ENSMUSP00000034400	ENSMUSG00000031924
Q9CQX5	4224.46	4316.28	3839.89	3996.23	4147.59	3932.32	3830.5	3735.79	3683.76	4372.22	3981.75	4083.46	3798.98	3793.72	4249.02	4201.84	4316.25	3811.86	Q9CQX5	Cldnd1	ENSMUSP00000023426;ENSMUSP00000125497	ENSMUSG00000022744;ENSMUSG00000022744
Q9CQX6	1596.59	1430.59	1341.9	1272.25	1273.57	1303.89	1326.28	1292.01	1205.16	1570.17	1510.04	1458.16	1433.34	1324.02	1344.31	1367.79	1413.45	1398.3	Q9CQX6	Naa12	NA	NA
Q9CQX8	11849.5	11710.7	12315.6	13049.7	12860.4	12128.7	13515.3	14858.2	14615.4	12028.2	11879	12158.9	12619.2	12788.3	12424.8	12804.1	12573.5	12897.6	Q9CQX8	Mrps36	ENSMUSP00000104957	ENSMUSG00000061474
Q9CQY1	5596.79	5743.77	5417.02	5690.1	5506.41	5606.94	5233.28	5686.67	5505.51	5137.69	5327.85	5489.64	5381.07	5407.68	5144.5	4982.26	4678.78	4946.44	Q9CQY1	Atg12	ENSMUSP00000038489	ENSMUSG00000032905
Q9CQY2	963.667	1229.39	967.434	1085.04	983.874	925.695	1039.68	1267.46	1206.74	967.504	968.532	908.211	904.461	1010.45	901.474	915.801	1020.13	849.315	Q9CQY2	Ramac	ENSMUSP00000039065;ENSMUSP00000113339	ENSMUSG00000038646;ENSMUSG00000038646
Q9CQY5	731.124	890.457	860.135	747.714	830.751	869.662	821.914	647.64	736.629	846.485	835.498	831.138	769.471	676.43	733.649	848.841	873.48	743.537	Q9CQY5	Magt1	ENSMUSP00000120994;ENSMUSP00000109196;ENSMUSP00000115579	ENSMUSG00000031232;ENSMUSG00000031232;ENSMUSG00000031232
Q9CQY6	3102.83	3184.46	2784.11	2690.17	2668.76	2952.96	3185.4	3334.42	3177.61	3422.7	3375.95	3309.18	3236.24	3271.4	2902.37	3279.6	2837.93	3395.54	Q9CQY6	Uqcc2	ENSMUSP00000025045	ENSMUSG00000024208
Q9CQZ5	15193.6	14969.8	14658.8	15334.4	14862.4	14803.2	15985.4	16942.8	15865.6	15801.4	15130	15430.6	15115.2	16108.1	15682.8	15886.2	15650	15306	Q9CQZ5	Ndufa6	ENSMUSP00000023085	ENSMUSG00000022450
Q9CQZ6	11437.9	11658.7	10608	11033.2	10914.4	11109.7	11541.7	11688.8	11632	11488.7	11276	10895.1	11034.3	11262	11082.5	11202	10812.9	10694.9	Q9CQZ6	Ndufb3	ENSMUSP00000027193	ENSMUSG00000026032
Q9CR00	12095.4	12366.6	12285.6	12503.7	12566.5	12365.1	12657	12513.4	13176.1	12044.6	12748.3	12897.8	12525.1	12304.4	12433.4	12444.7	12436.9	12340.7	Q9CR00	Psmd9	ENSMUSP00000098295	ENSMUSG00000029440
Q9CR02	1691.06	1801.77	1795.65	1844.99	1890.62	1624.56	1922.78	1843.25	1676.5	1799.4	1763.84	1876.43	1740.68	1865.42	1744.85	1672.12	1805.71	1890.42	Q9CR02	Tma16	ENSMUSP00000026681	ENSMUSG00000025591
Q9CR08	377.571	357.41	504.266	523.519	531.304	419.596	478.685	530.254	484.846	341.284	407.161	361.966	439.129	419.935	377.231	400.083	400.078	406.149	Q9CR08	Pop4	ENSMUSP00000032585	ENSMUSG00000030423
Q9CR09	6478.71	6427.41	5530.16	6285.53	6276.91	5798.26	5849.25	5702.43	6122.49	6273.69	6459.29	6050.01	6198.37	5875.48	6135.45	6415.38	6332.32	5678.75	Q9CR09	Ufc1	ENSMUSP00000078914;ENSMUSP00000106933	ENSMUSG00000062963;ENSMUSG00000062963
Q9CR11	2310.53	2286.18	2152	2112.26	2195.45	2048.92	2142.13	2283.68	2037.66	2507.39	2426.26	2368.38	2309.25	2164.02	2345.54	2207.96	2342.68	2271.04	Q9CR11	Yeats4	ENSMUSP00000020382	ENSMUSG00000020171
Q9CR13	1162.24	1316.27	1146.4	964.374	899.945	915.509	1165.98	997.655	848.244	1376.73	1438.73	1161.2	1020.04	969.172	1154.8	1468.1	1251.02	1231.03	Q9CR13	Fmc1	ENSMUSP00000019833	ENSMUSG00000019689
Q9CR16	22706.5	23883.6	25010.9	23366.7	24127.7	24548.8	23459.2	23173.7	23489	23894.3	23543.2	23889.2	23624.7	23464.2	23901.5	22273.4	21498.9	21848.3	Q9CR16	Ppid	ENSMUSP00000029382	ENSMUSG00000027804
Q9CR20	372.677	304.698	263.936	337.111	314.269	315.498	259.037	287.878	336.245	334.723	341.775	356.745	320.737	302.813	293.344	354.448	296.95	293.866	Q9CR20	Ier3ip1	ENSMUSP00000026487	ENSMUSG00000090000
Q9CR21	3269.84	3446.52	4294.73	3695.19	3366.14	3925.13	4358.33	4688.85	4855.22	3373.01	3516.51	3152.26	3737.94	3980.86	3057.02	3792.15	3863.68	3563.06	Q9CR21	Ndufab1	ENSMUSP00000033157;ENSMUSP00000116177	ENSMUSG00000030869;ENSMUSG00000030869
Q9CR24	1301.37	1432.48	1090.71	1048.91	1089.17	1110.99	923.38	988.23	1012.96	1340.97	1227.53	1278.87	1076.78	1037.93	1161.06	1465.81	1251.14	1215.69	Q9CR24	Nudt8	ENSMUSP00000025802;ENSMUSP00000119218	ENSMUSG00000110949;ENSMUSG00000024869
Q9CR25	910.746	918.427	825.14	921.509	869.273	923.13	893.627	758.151	849.087	856.118	775.394	926.475	852.477	824.521	945.631	844.59	884.404	766.732	Q9CR25	Dph2	ENSMUSP00000030265	ENSMUSG00000028540
Q9CR26	16908.1	17398.3	17319.1	16171.9	16792.8	16376.7	16890.5	16733.2	16341.4	17530.3	17281.9	16627.2	16703.4	16789.9	16817.4	16950.2	16187.9	16491.7	Q9CR26	Vta1	ENSMUSP00000119829	ENSMUSG00000019868
Q9CR27	1920.72	1868.95	1757.15	1727.5	1735.44	1921.94	1856.85	1809.52	1584.09	2076.75	2062.08	2031.74	2035.69	1852.55	1952.1	1996.64	1832.27	1865.83	Q9CR27	Washc3	ENSMUSP00000020248	ENSMUSG00000020056
Q9CR29	1779.07	1630.18	1624.18	1585.25	1518.31	1510.94	1614.74	1557.82	1702.13	1554.64	1601.21	1518.08	1423.78	1491.47	1429.07	1424.6	1317.51	1418.6	Q9CR29	Ccdc43	ENSMUSP00000090230	ENSMUSG00000020925
Q9CR30	1041.61	920.228	922.084	793.665	897.255	863.978	811.174	643.665	688.8	1023.47	999.475	961.895	952.789	838.28	931.204	1006.85	1062.04	949.432	Q9CR30	Josd2	ENSMUSP00000048415;ENSMUSP00000113313;ENSMUSP00000114105;ENSMUSP00000113172;ENSMUSP00000113226	ENSMUSG00000038695;ENSMUSG00000038695;ENSMUSG00000038695;ENSMUSG00000038695;ENSMUSG00000038695
Q9CR39	4748.51	4547.02	4510.51	4455.31	4314.78	4449.89	4412.32	4547.39	4276.84	4882.54	4730.91	4647.49	4441.75	4549.75	4622.49	4990.57	4848.57	4559.19	Q9CR39	Wdr45b	ENSMUSP00000026173	ENSMUSG00000025173
Q9CR50	801.931	855.452	814.735	800.995	843.78	784.801	777.421	920.328	861.958	757.24	763.603	740.752	738.209	783.605	757.976	759.258	865.273	823.697	Q9CR50	Rchy1	ENSMUSP00000031345	ENSMUSG00000029397
Q9CR51	3089.87	3221.57	2834.29	2771.45	2799.28	2804.88	2797.26	2746.59	2792.96	3471.6	3240.7	2825.65	2790.41	2676.16	3106	3261.96	2998.02	3533.75	Q9CR51	Atp6v1g1	ENSMUSP00000048770	ENSMUSG00000039105
Q9CR57	5599.95	5575.38	6140.21	5830.62	5777.64	5735.24	5799	5696.56	5047.79	6246.99	5944.43	5904.33	5629.15	5829.44	5935.64	6038.69	5863.43	6012.22	Q9CR57	Rpl14	ENSMUSP00000131489	ENSMUSG00000025794
Q9CR59	3340.59	3568.91	3836.97	3978.49	3917.99	3635.62	3686.51	4180.29	4310.5	3374.16	3404.95	3738.93	3653.01	3878.05	3516.73	3637.07	3753.96	3923.63	Q9CR59	Gadd45gip1	ENSMUSP00000037783	ENSMUSG00000033751
Q9CR60	1820.74	1818.38	1543.48	1732.01	1601.16	1512.47	1767.92	1878.54	1566.46	1810.6	1750.29	1771.57	1753.52	1632.07	1606.41	1899.14	1886.08	1896.35	Q9CR60	Golt1b	ENSMUSP00000032372	ENSMUSG00000030245
Q9CR61	23104.4	23116	22973.1	23668.4	22726.6	23783.4	25213.1	23647	22311.9	25319.9	24532.7	24093.2	23086.2	24055.1	24482.2	25267	23752.5	24191.2	Q9CR61	Ndufb7	ENSMUSP00000037341	ENSMUSG00000033938
Q9CR62	30640.7	31846.3	27641.8	29132.3	28292.6	29023.7	29246.7	25810.1	25620.3	33919.6	32784.6	30541.6	28274.2	28571.6	36544.5	32449.4	35379.3	30791.8	Q9CR62	Slc25a11	ENSMUSP00000014750	ENSMUSG00000014606
Q9CR63	1571.51	1903.93	1900.55	1705.93	1668.56	1536.38	2199.52	2008.15	1742.32	1729.4	1870.33	1909.13	1880.93	1833.88	1720.28	1877.6	1956.06	1951.63	Q9CR63	Cox16	ENSMUSP00000105969;ENSMUSP00000002757	ENSMUSG00000091803;ENSMUSG00000091803
Q9CR64	101.925	147.776	121.392	94.7124	137.455	84.4371	116.836	102.495	107.008	104.952	162.079	131.882	146.131	67.1098	136.592	141.712	149.212	127.44	Q9CR64	Tmem167a	ENSMUSP00000125314;ENSMUSP00000012566	ENSMUSG00000012422;ENSMUSG00000012422
Q9CR67	9739.97	9372.3	8462.26	8916.24	8846.59	9133.93	7792.38	6862.82	7009.4	10880.9	9643.57	9067.44	9544.69	8395.23	10694.9	9958.16	10980.4	9743.3	Q9CR67	Tmem33	ENSMUSP00000042852;ENSMUSP00000124390	ENSMUSG00000037720;ENSMUSG00000037720
Q9CR68	25998.9	25019.5	24703.4	23041.6	23611.8	25196	25118.2	24835.9	24191.7	26901.3	25112.5	25290	26542.6	25298.9	26171.9	26307	25699.3	25036.4	Q9CR68	Uqcrfs1	ENSMUSP00000045284	ENSMUSG00000038462
Q9CR70	1094.89	1093.68	985.015	963.371	1058.83	1014.96	1102.43	971.779	1012.69	1195.99	1126.99	1016.97	957.845	1021.14	1106.69	1166.09	1033.4	1094.93	Q9CR70	Lage3	ENSMUSP00000015433	ENSMUSG00000015289
Q9CR76	1387.94	1451.95	1991.32	956.614	918.208	1073.73	1149.49	850.275	830.038	1481.44	1407.26	1130.13	1055.93	1086.9	1561.77	1431.03	3247.78	1490.94	Q9CR76	Tmem186	ENSMUSP00000053862	ENSMUSG00000043140
Q9CR83	207.872	299.212	189.36	236.042	243.785	256.809	226.833	270.727	284.11	274.699	264.575	290.153	267.537	180.937	194.709	171.588	221.922	177.921	Q9CR83	Rbm18	ENSMUSP00000028251	ENSMUSG00000026889
Q9CR86	1214.63	1221.86	1141.21	1054.78	1133.12	1107.31	1364.58	1271.35	1092.67	1380.52	1352.29	1360.71	1281.11	1275.44	1292.1	1437.02	1462.41	1475.57	Q9CR86	Carhsp1	ENSMUSP00000008537	ENSMUSG00000008393
Q9CR88	657.741	598.324	629.994	610.848	567.239	526.055	528.063	511.075	578.611	612.143	563.617	605.394	532.68	445.306	449.877	582.949	487.877	569.654	Q9CR88	Mrps14	ENSMUSP00000120075	ENSMUSG00000058267
Q9CR89	1755.68	1717.77	1432.89	1581.43	1557.49	1603.9	1605.25	1320.77	1288.61	1636.62	1648.67	1747.48	1518.15	1666.44	1834.4	1588.33	1783.42	1653.24	Q9CR89	Ergic2	ENSMUSP00000120456	ENSMUSG00000030304
Q9CR95	8708.82	8881.87	8931.72	9082.73	8353.95	8670.46	8481.99	8038.22	8288.27	9213.2	9110.08	8958.33	8151.73	8367.22	8449.76	8598.3	8541.81	8520.61	Q9CR95	Necap1	ENSMUSP00000032477	ENSMUSG00000030327
Q9CR98	2547.14	2410.53	3072.95	2784.4	2604.47	2634.16	2417.33	2697.86	2654.85	2538	2454.61	2521.56	2940.86	2892.37	2723.8	2571.76	2794.54	2477.37	Q9CR98	Fam136a	ENSMUSP00000071426	ENSMUSG00000057497
Q9CRA4	3013.08	3164.37	3429.74	3382.45	3108.84	3310.7	3123.62	2950.95	3038.49	3518.12	3553.01	3359.08	3649.36	3635.1	4300.18	3869.4	4053.44	3584.32	Q9CRA4	Msmo1	ENSMUSP00000034015	ENSMUSG00000031604
Q9CRA5	5563.54	5511.43	5495.84	6241.9	5914.89	6270.95	5598.82	6212.37	5761.07	5867.07	5973.79	6029.92	5801.59	6129.36	5826.41	5792.48	5677.3	5828.55	Q9CRA5	Golph3	ENSMUSP00000057375;ENSMUSP00000153929	ENSMUSG00000022200;ENSMUSG00000022200
Q9CRA7	3612.73	4452.57	4247.89	3713.05	3587.68	3762.07	4415.72	4457.46	3775.86	4189.99	4529.26	4202.59	4413.97	4480.75	4498.21	4569.46	4401.77	4337.71	Q9CRA7	Dmac2l	ENSMUSP00000152430;ENSMUSP00000021372	ENSMUSG00000054894;ENSMUSG00000054894
Q9CRA8	296.245	322.913	318.787	288.616	319.44	265.185	310.712	329.714	372.24	261.565	274.445	325.389	312.562	277.842	302.001	305.793	601.527	312.339	Q9CRA8	Exosc5	ENSMUSP00000078580;ENSMUSP00000145948	ENSMUSG00000061286;ENSMUSG00000061286
Q9CRA9	2385	2226.9	2349.39	2292.9	2146.98	2230.6	2042.14	2047.01	2325.8	2305.14	2268.05	2285.21	2432.07	2149.23	2207.45	2448.66	2067.14	2064.67	Q9CRA9	Fgfr1op2	ENSMUSP00000098352;ENSMUSP00000107292	ENSMUSG00000040242;ENSMUSG00000040242
Q9CRB0	733.553	716.706	725.004	648.558	586.427	692.031	660.408	668.623	604.374	790.892	750.317	677.798	701.971	726.433	786.533	673.873	748.919	714.109	Q9CRB0	Snx24	ENSMUSP00000131423;ENSMUSP00000025417	ENSMUSG00000024535;ENSMUSG00000024535
Q9CRB2	1978.22	1930.35	2016.76	1938.11	2206.16	1924.25	1966.26	1741.48	1719.09	2182.96	2175.9	2242.52	2210.73	1916.44	2061.91	1945.26	2090.06	2019.03	Q9CRB2	Nhp2	ENSMUSP00000120014	ENSMUSG00000001056
Q9CRB6	6948.83	7145.76	6432.48	6474.46	6882.48	6414.32	7368.79	7206.59	7125.74	7917	7814.57	7506.43	8835.96	8233.58	8223.7	7883.13	7738.31	7094.53	Q9CRB6	Tppp3	ENSMUSP00000014990;ENSMUSP00000135040;ENSMUSP00000134807	ENSMUSG00000014846;ENSMUSG00000014846;ENSMUSG00000014846
Q9CRB8	9356.34	9929.25	9198	9056.89	8351.69	9039.78	8898.83	8491.98	8305.84	9624.18	9833.8	9198.33	8981.99	8762.1	9467.22	9628.24	8879.41	8835.83	Q9CRB8	Mtfp1	ENSMUSP00000004868	ENSMUSG00000004748
Q9CRB9	18386.3	17981.3	16852.8	17224.4	17149	17331.3	17873.6	17250.3	17557.4	18094.7	18185.8	17598.6	17216.2	17445.4	17706.7	18586.7	17634.4	17723	Q9CRB9	Chchd3	ENSMUSP00000070149	ENSMUSG00000053768
Q9CRC3	1326.11	1417.81	1412.65	1437.31	1320.35	1452.12	1298.77	1241	1401.48	1401.7	1453.65	1338.86	1405.79	1578.78	1496.49	1397.84	1447.17	1552.47	Q9CRC3		ENSMUSP00000026092	ENSMUSG00000025102
Q9CRC8	10915.9	11749.7	10801.7	10566.7	10470.4	10576.4	11053.4	10668.1	10311.6	11206.7	11729	11056.3	10502.6	10542.4	10856.3	11104	10522.6	10924.9	Q9CRC8	Lrrc40	NA	NA
Q9CRC9	3404.35	3509.44	3670.68	4203.43	3883.21	3815.7	4321.76	4759.61	4429.95	3852.6	3811.5	3980.75	4099.72	4016.59	4135.04	4305.34	4200.33	4180.36	Q9CRC9	Gnpda2	ENSMUSP00000121014;ENSMUSP00000031117;ENSMUSP00000128233;ENSMUSP00000133490	ENSMUSG00000029209;ENSMUSG00000029209;ENSMUSG00000029209;ENSMUSG00000029209
Q9CRD0	7327.03	7724.67	7843.19	7881.12	7543.02	7980.57	7673.32	7693.1	7557.86	7587.98	7634.95	7678.97	7437.98	7552.71	7735.91	7629.55	7198.97	7360.33	Q9CRD0	Ociad1	ENSMUSP00000069412;ENSMUSP00000031038;ENSMUSP00000128805;ENSMUSP00000143799;ENSMUSP00000144515	ENSMUSG00000029152;ENSMUSG00000029152;ENSMUSG00000029152;ENSMUSG00000029152;ENSMUSG00000029152
Q9CRD0-3	31.9065	19.1819	94.4256	169.703	116.2	67.3946	113.229	213.872	185.106	13.7144	30.4074	55.9387	132.276	140.232	68.3365	56.4024	44.8149	60.9228	Q9CRD0	Ociad1	ENSMUSP00000069412;ENSMUSP00000031038;ENSMUSP00000128805;ENSMUSP00000143799;ENSMUSP00000144515	ENSMUSG00000029152;ENSMUSG00000029152;ENSMUSG00000029152;ENSMUSG00000029152;ENSMUSG00000029152
Q9CRD2	3052.92	3076.42	3077.88	3227.25	2907.25	3346.26	3150.29	3499.88	3031.57	3372.6	3085.68	3313.1	3146.48	3059.73	3329.59	3098.33	3081.93	3206.39	Q9CRD2	Emc2	ENSMUSP00000022962	ENSMUSG00000022337
Q9CRG1	691.811	654.641	622.07	626.97	655.33	686.839	683.571	696.902	702.437	722.922	749.817	726.917	825.026	736.447	749.573	795.461	707.944	688.61	Q9CRG1	Tm7sf3	NA	NA
Q9CRY7	8578.66	8945.69	8136.5	8355.5	8250.08	8239.3	7904.35	7485.03	7554.31	8777.37	8893.1	8397.27	7950.42	8182.22	8339.88	8608.43	8048.8	8453.71	Q9CRY7	Gdpd1	ENSMUSP00000020804	ENSMUSG00000061666
Q9CS00	1099.04	1143.22	1177.91	1102.11	1044.27	1139.09	1020.62	1029.19	1118.33	1216.67	1128.65	1220.49	1115.54	1131.12	1077.81	1168.09	1186.01	1164.71	Q9CS00	Cactin	ENSMUSP00000059533	ENSMUSG00000034889
Q9CS42	4332.52	4428.89	4055.82	4015.23	4425.42	4326.63	4724.2	3900.85	3936.62	4733.7	4612.94	4505.93	4336.91	4311.2	4265.04	4597.71	4473.61	4179.84	Q9CS42	Prps2	ENSMUSP00000026839	ENSMUSG00000025742
Q9CS72	158.25	158.031	169.042	134.334	155.095	166.281	138.892	166.049	160.695	173.414	118.348	156.17	175.7	190.51	171.119	173.089	154.193	160.607	Q9CS72	Filip1	ENSMUSP00000091329	ENSMUSG00000034898
Q9CS74	1639.79	1478.55	1551.89	1816	1735.83	1572.52	1466.48	1694.33	1486.32	1463.53	1518.94	1669.15	1532.12	1677.78	1744.88	1508.03	1823.84	1656.84	Q9CS74	Ecd	ENSMUSP00000022344	ENSMUSG00000021810
Q9CS84	37243.1	36852.3	37528.8	38857.1	39486.2	39088.9	36052.2	37023	34995.9	36163.1	36057.1	36239.2	35032.8	35966.7	36214	36418.8	35002.2	35766.5	Q9CS84	Nrxn1	ENSMUSP00000072458;ENSMUSP00000125407;ENSMUSP00000142815;ENSMUSP00000133491;ENSMUSP00000124116;ENSMUSP00000057294	ENSMUSG00000024109;ENSMUSG00000024109;ENSMUSG00000024109;ENSMUSG00000024109;ENSMUSG00000024109;ENSMUSG00000024109
Q9CSH3	4100.43	4046.75	3545.01	3421.26	3426.61	3472.11	3465.99	3159.47	2975.25	4281.29	4012.56	3855.14	3278.64	3090.03	3402.31	3411.38	3611.06	3543.94	Q9CSH3	Dis3	ENSMUSP00000041906	ENSMUSG00000033166
Q9CSN1	8525.09	8388.63	8355.12	7994.98	8369.19	8209.38	7963.97	7898.17	8128.3	8287.85	8261.49	8432.01	7868.72	7547.64	7075.28	7344.73	7281.76	7839.1	Q9CSN1	Snw1	NA	NA
Q9CSP9	566.544	549.985	601.7	614.799	600.494	607.67	628.062	545.202	510.271	673.383	562.191	632.217	559.086	449.915	419.539	526.213	633.019	579.022	Q9CSP9	Ttc14	NA	NA
Q9CSU0	1814.31	1975.59	2080.64	1862.59	1887.07	1989.73	1951.56	2042.14	2062.89	2058.7	1939.64	1950.88	1836.22	1857.31	1752.78	1909.72	1743.82	1712.95	Q9CSU0	Rprd1b	ENSMUSP00000105144;ENSMUSP00000029180;ENSMUSP00000118434	ENSMUSG00000027651;ENSMUSG00000027651;ENSMUSG00000027651
Q9CSV6	124.046	120.955	128.446	112.825	127.467	97.6626	138.727	141.842	146.143	119.857	167.351	102.033	113.054	139.432	140.557	110.474	125.334	142.18	Q9CSV6	Sft2d3	ENSMUSP00000100656	ENSMUSG00000044982
Q9CT10	7906.03	8285.59	8512.39	8646	8741.29	8173.91	8706.84	8914.77	8555.2	7753.59	7513.91	8182.75	8376.91	8385.48	7722.01	8022.22	8019.88	8408.96	Q9CT10	Ranbp3	ENSMUSP00000002445	ENSMUSG00000002372
Q9CTN4	303.027	247.891	243.047	290.404	252.775	274.406	205.419	185.686	291.671	311.367	311.654	223.716	263.623	259.686	242.436	261.39	251.183	286.482	Q9CTN4	Rhobtb3	ENSMUSP00000022078	ENSMUSG00000021589
Q9CTY5	15156.2	15182.8	13201.9	12627	13568.2	13609.8	13030.7	11290.2	11539.1	14950.8	14678	14081.6	13682.1	12987.8	14586.5	14380	15077.5	13774	Q9CTY5	Micu3	ENSMUSP00000070241	ENSMUSG00000039478
Q9CU62	19764.4	22116.9	20274.8	19603.9	18847.2	19290.4	21196.9	20524.4	19555.1	20901.5	21114	20905.8	20441.4	20100.9	19124.6	20875.7	19884.7	20068.5	Q9CU62	Smc1a	ENSMUSP00000044645	ENSMUSG00000041133
Q9CU65	2580.58	2813.77	2596.15	2639.56	2611.11	2366.17	2501.09	2445.07	2325.53	2719.76	2654.7	2668.86	2505.37	2411.79	2614.47	2655.87	2951.92	2498.14	Q9CU65	Zmym2	ENSMUSP00000022511	ENSMUSG00000021945
Q9CUB6	66.2296	67.887	85.6455	115.701	105.952	105.061	96.1186	94.9293	72.5357	119.142	67.1569	71.5512	52.3516	79.0797	100.66	83.6795	87.0146	92.279	Q9CUB6	Otud1	ENSMUSP00000100617	ENSMUSG00000043415
Q9CVB6	53827.7	53980.1	49709.9	50662.2	49125.5	49648.7	47948.4	45270.8	44613.6	53552.1	52738.3	50393.9	48700.8	47358	49870.2	51065.5	48687	49242.5	Q9CVB6	Arpc2	ENSMUSP00000109451;ENSMUSP00000006467	ENSMUSG00000006304;ENSMUSG00000006304
Q9CVD2	1650.32	1667.02	1427.47	1472.94	1549.6	1572.71	1558.02	1609.89	1525.97	1651.72	1693.26	1631.65	1518.15	1688.19	1568.32	1831.73	1927.67	1969.38	Q9CVD2	Atxn3	ENSMUSP00000021606	ENSMUSG00000021189
Q9CVI2	89.2138	67.6362	105.958	52.8685	71.5021	80.057	90.7213	58.3741	37.6711	159.247	155.018	112.461	96.8707	56.9747	160.051	84.7871	125.075	97.0317	Q9CVI2	Fam133b	ENSMUSP00000111189	ENSMUSG00000058503
Q9CW03	12793.2	13334.6	12733.8	12766.5	12640	12345.5	12739.1	12498.2	12495.8	13148.2	13323.4	12849.3	12773.9	12451.8	12243.9	12728.8	12729.2	13206.1	Q9CW03	Smc3	ENSMUSP00000025930	ENSMUSG00000024974
Q9CW07	1000.91	988.39	792.023	783.373	753.825	861.337	670.7	949.794	873.79	966.285	907.316	810.623	771.777	749.338	726.643	779.443	810.538	817.571	Q9CW07	Ppp1r3g	ENSMUSP00000153702;ENSMUSP00000122712	ENSMUSG00000050423;ENSMUSG00000050423
Q9CW46	582.623	627.532	606.741	588.644	585.782	543.617	618.657	461.326	522.503	601.187	672.477	612.516	607.102	627.662	544.776	537.905	572.769	604.674	Q9CW46	Raver1	ENSMUSP00000151195;ENSMUSP00000111150	ENSMUSG00000111497;ENSMUSG00000010205
Q9CW73	282.74	274.847	380.789	328.126	317.851	382.025	319.5	258.078	337.481	307.232	343.143	398.984	310.795	356.235	301.64	323.323	291.331	390.907	Q9CW73	B3gat1	ENSMUSP00000124067;ENSMUSP00000124752;ENSMUSP00000124438;ENSMUSP00000110924;ENSMUSP00000125700	ENSMUSG00000045994;ENSMUSG00000045994;ENSMUSG00000045994;ENSMUSG00000045994;ENSMUSG00000045994
Q9CW79	3287.76	3368.14	3238.61	3249.14	3391.61	3408.3	3451.63	3512.67	3582.15	3205.2	3544.13	3369.28	3273.19	3261.36	3142.51	3059.69	2991.72	3204.23	Q9CW79	Golga1	ENSMUSP00000037735;ENSMUSP00000108471;ENSMUSP00000139001	ENSMUSG00000026754;ENSMUSG00000026754;ENSMUSG00000026754
Q9CWD3	295.57	408.95	358.914	324.175	323.73	391.548	377.347	440.587	403.235	390.572	350.805	323.554	361.264	397.087	374.726	413.907	346.516	394.086	Q9CWD3	Nudt17	ENSMUSP00000129851;ENSMUSP00000029742	ENSMUSG00000028100;ENSMUSG00000028100
Q9CWD8	2101.44	2026.18	2261.27	1986.15	1964.05	2074.8	2161.08	1997.9	2095.58	1956.86	2110.86	2013.35	2175.01	2181.29	2039	2175.33	1948.56	1893.95	Q9CWD8	Nubpl	ENSMUSP00000044292	ENSMUSG00000035142
Q9CWE0	5839.19	5732.73	5560.19	5694.43	5602.45	5668.04	5619.45	5472.12	5752.4	5520.45	5488.26	5593.13	6100.6	5673.07	5085.08	5655.57	4504.56	5468.41	Q9CWE0	Mtfr1l	ENSMUSP00000099609;ENSMUSP00000111983	ENSMUSG00000046671;ENSMUSG00000046671
Q9CWF2	131088	136514	134519	139145	134440	135637	128784	141655	137938	137091	137152	135734	133890	136439	132531	134537	128481	132799	Q9CWF2	Tubb2b	ENSMUSP00000075178	ENSMUSG00000045136
Q9CWF6	2004.66	2060.58	1899.06	1778.44	1799.54	1761.47	1902.63	1823.6	1951.91	1941.02	2148.56	1824.21	1868	1873.03	2096.36	1820.49	1875.57	1987.91	Q9CWF6	Bbs2	ENSMUSP00000034206	ENSMUSG00000031755
Q9CWG8	7357.58	7676.09	7848.6	7358.09	7636.35	7982.25	8063.01	7126.03	7560.51	7660.16	7734.78	7231.01	7335.89	7805.58	8044.31	8084.53	7491.05	7645.27	Q9CWG8	Ndufaf7	ENSMUSP00000024887;ENSMUSP00000156412	ENSMUSG00000024082;ENSMUSG00000024082
Q9CWG9	479.504	494.901	566.219	521.904	492.348	521.779	521.845	521.868	582.658	530.342	484.277	529.851	478.058	572.19	436.086	563.179	519.766	519.139	Q9CWG9	Bloc1s2	ENSMUSP00000078042	ENSMUSG00000057506
Q9CWH5	1012.55	1154.73	985.037	1105.83	1019.66	1214.28	1192.45	1177.5	1115.02	1039.04	1109.35	1044.04	1074.12	1179.87	925.013	1051.34	982.251	979.906	Q9CWH5	Trmt11	NA	NA
Q9CWI3	470.84	491.041	487.586	440.358	494.1	467.208	476.689	442.784	434.29	480.24	547.541	589.163	432.692	452.087	451.694	493.152	438.352	400.955	Q9CWI3	Bccip	ENSMUSP00000033282	ENSMUSG00000030983
Q9CWJ3	122.16	100.84	101.749	108.622	129.741	135.067	136.561	152.305	161.187	103.148	150.032	107.977	82.8205	115.55	78.2133	101.014	135.902	139.248	Q9CWJ3	Katnbl1	ENSMUSP00000028552	ENSMUSG00000027132
Q9CWJ9	17418	18805.5	18412	18052.5	18423.2	17829.5	19960.4	19865.6	18668.6	19311	19010.9	18770.1	19088.2	18843.8	19044.4	19268	19273.1	18998.2	Q9CWJ9	Atic	ENSMUSP00000027384	ENSMUSG00000026192
Q9CWK3	1019.79	1039.45	969.298	967.894	969.411	932.68	980.233	1064.08	980.513	960.999	1015.2	977.442	890.467	969.912	1010.09	1041.83	1053.04	988.969	Q9CWK3	Cd2bp2	ENSMUSP00000132963;ENSMUSP00000146167;ENSMUSP00000145888;ENSMUSP00000044790	ENSMUSG00000042502;ENSMUSG00000042502;ENSMUSG00000042502;ENSMUSG00000042502
Q9CWK8	29062	28723.3	29521.9	29867.6	30254.4	30200	30470.4	30117.5	29720.5	28287.7	28650.1	29141.7	28755	29670.6	29463	28967.8	28055.6	27973.2	Q9CWK8	Snx2	ENSMUSP00000039243	ENSMUSG00000034484
Q9CWL8	4410.67	4392.74	4102.1	3951.48	3990.49	3695.86	3925.17	4241.43	3996.24	3890.71	4178.27	4206.3	3881.8	3676.17	3726.23	4084.96	4081.3	4028.17	Q9CWL8	Ctnnbl1	ENSMUSP00000029178	ENSMUSG00000027649
Q9CWM4	1275.81	1256.77	1493.37	1206.7	1128.97	1181.73	1306.81	1382.26	1426.38	1204.13	1195.08	1025.14	1141.07	1146.64	1071.22	1196.66	1140.86	1153.69	Q9CWM4	Pfdn1	NA	NA
Q9CWN7	2713.76	2789.43	2525.41	2293.23	2509.77	2184.31	2206.22	2288.68	2269.13	2548.2	2560.67	2463.81	2248.97	2290.89	2360.05	2408.56	2252.49	2271.18	Q9CWN7	Cnot11	ENSMUSP00000125638;ENSMUSP00000003219	ENSMUSG00000003135;ENSMUSG00000003135
Q9CWP6	4103.69	4386.32	3688.64	3485.35	3676.83	3875.85	3587.7	3148.89	3031.51	3951.33	4038.38	4039.84	3694.95	3533.31	3732.86	3864.09	4083.11	3398.88	Q9CWP6	Mospd2	ENSMUSP00000107867;ENSMUSP00000107866	ENSMUSG00000061778;ENSMUSG00000061778
Q9CWQ0	602.829	689.74	603.072	659.642	565.165	615.475	574.624	502.19	519.696	621.825	637.157	650.811	565.082	600.228	645.132	660.998	657.243	642.778	Q9CWQ0	Dph5	ENSMUSP00000140958;ENSMUSP00000043730	ENSMUSG00000033554;ENSMUSG00000033554
Q9CWQ3	344.178	451.109	427.899	335.848	321.541	363.898	369.049	419.372	407.799	350.842	404.321	372.29	383.418	348.147	354.299	313.587	342.327	358.49	Q9CWQ3	Atp23	ENSMUSP00000026504	ENSMUSG00000025436
Q9CWR0	108.474	133.955	95.4713	96.1406	99.7746	108.387	90.0115	110.517	128.294	144.966	116.423	148.446	96.627	109.182	126.926	114.675	90.1659	110.927	Q9CWR0	Arhgef25	NA	NA
Q9CWR1	1154.07	1233.43	1102.84	1101.98	925.402	1150.52	997.914	1027.89	1175.2	1271.36	1222.37	1195.35	1163.98	1116.84	1134.52	1104.14	1115.3	1074	Q9CWR1	Wdr73	ENSMUSP00000026816	ENSMUSG00000025722
Q9CWR2	4884.31	4662.28	4899.46	4744.6	4803.51	4754.24	5037.86	5003.09	5349.78	4635.83	5107.25	4895.7	4943.64	4930.26	4807.02	5059.12	5294.61	5078.08	Q9CWR2	Smyd3	ENSMUSP00000117410	ENSMUSG00000055067
Q9CWS0	26733.2	26665.1	28154.4	28167.5	27402.2	29977.1	29547.4	29214.2	29298.1	26377.4	26575.5	26985.8	26400.1	29304.9	28184	28307	26694.7	26888.5	Q9CWS0	Ddah1	ENSMUSP00000029845	ENSMUSG00000028194
Q9CWS4	1201.77	1195.9	1049.54	1177.18	1096.93	1157.61	1083.93	935.273	946.745	1274.23	1264.33	1168.41	1120.28	1073.55	1148.18	1151.66	1102.49	1175.47	Q9CWS4	Ints11	ENSMUSP00000030901	ENSMUSG00000029034
Q9CWT3	3671.6	3671.65	3908.63	3715.8	3890.45	3715.89	3749.73	3958.03	3897.43	3683.32	3743.78	3820.43	3795.5	4015.72	3983.95	3849.7	3443.2	3631.13	Q9CWT3	Snx10	ENSMUSP00000044165;ENSMUSP00000110082;ENSMUSP00000136974	ENSMUSG00000038301;ENSMUSG00000038301;ENSMUSG00000038301
Q9CWT6	133.808	159.858	129.812	107.006	113.959	90.1149	127.721	94.2835	151.675	140.423	131.204	114.559	118.714	147.943	71.3726	115.205	119.517	125.489	Q9CWT6	Ddx28	ENSMUSP00000058950	ENSMUSG00000045538
Q9CWU4	996.504	856.79	828.46	831.812	674.166	932.181	787.374	534.441	637.997	897.492	987.014	957.513	765.115	734.093	761.538	866.783	728.851	812.692	Q9CWU4		ENSMUSP00000045376	ENSMUSG00000036873
Q9CWU6	6073.64	5909.02	5323.57	5684.84	5774.03	5547.06	5621.25	6144.24	6012.08	6483.08	6120.99	6125.89	6301.08	5889.53	5976.73	6269.26	6164.61	6332.61	Q9CWU6	Uqcc1	ENSMUSP00000105264	ENSMUSG00000005882
Q9CWU9	2221.57	2481.41	2240.87	2117.16	2080.76	2073.39	2295.09	2034.26	2139.2	2529.7	2455.94	2188.79	1934.03	2051.65	2320.01	2342.99	2128.82	2272.01	Q9CWU9	Nup37	ENSMUSP00000059880;ENSMUSP00000129728	ENSMUSG00000035351;ENSMUSG00000035351
Q9CWV1	647.191	576.994	574.894	604.639	457.682	544.265	405.765	493.607	617.018	546.425	535.497	607.903	486.385	518.693	534.456	600.223	446.909	506.263	Q9CWV1	Mcm8	ENSMUSP00000028831;ENSMUSP00000066842	ENSMUSG00000027353;ENSMUSG00000027353
Q9CWV6	71.2675	70.282	97.9988	108.791	87.8305	118.074	137.353	85.9283	117.368	101.29	95.7677	91.4504	92.9714	71.2619	89.8842	60.0913	94.1478	111.512	Q9CWV6	Prkrip1	ENSMUSP00000120659	ENSMUSG00000039737
Q9CWW6	1810.7	1815.16	1928.23	1769.54	1717.17	1695.67	1722.99	1907.36	1788.04	1898.9	1871.74	1864.4	1895.97	1687.91	1679.42	1694.12	1831.87	1876.02	Q9CWW6	Pin4	ENSMUSP00000109257	ENSMUSG00000079480
Q9CWW7	713.012	703.082	654.95	582.106	677.498	622.45	679.247	594.032	654.864	685.829	719.139	690.574	675.721	621.671	632.485	589.397	656.33	706.463	Q9CWW7	Cxxc1	ENSMUSP00000025444	ENSMUSG00000024560
Q9CWX2	7023.51	7199.91	7291.13	7187.68	7169.14	7375.8	7695.38	7067.69	7170.65	7148.55	7087.47	7071.32	7264.73	7420.46	7033.84	7276.16	7122.23	7468.94	Q9CWX2	Ndufaf1	NA	NA
Q9CWX4	578.646	552.628	509.075	459.115	373.966	439.998	479.66	393.434	363.584	549.818	475.535	539.957	446.542	574.846	475.397	495.989	448.843	483.571	Q9CWX4	Rpusd4	ENSMUSP00000034543	ENSMUSG00000032044
Q9CWX9	186.296	189.486	246.588	237.364	200.247	261.705	197.409	170.003	198.507	178.484	178.44	195.965	181.525	180.136	167.112	220.115	198.952	167.869	Q9CWX9	Ddx47	ENSMUSP00000032326	ENSMUSG00000030204
Q9CWY8	653.737	618.246	564.395	458.935	504.994	582.963	570.552	429.334	459.563	607.607	572.35	585.808	521.8	444.526	600.07	630.849	508.96	546.967	Q9CWY8	Rnaseh2a	ENSMUSP00000105358;ENSMUSP00000120374;ENSMUSP00000105360	ENSMUSG00000052926;ENSMUSG00000052926;ENSMUSG00000052926
Q9CWZ3	4213.14	4323.67	4244.59	4214.6	4213.43	4155.83	4178.94	4266.9	4373.45	3994.45	4275.13	4471.04	4274.58	4263.56	3972.41	4025.28	3968.34	4203.16	Q9CWZ3	Rbm8a	ENSMUSP00000044548;ENSMUSP00000143190	ENSMUSG00000038374;ENSMUSG00000038374
Q9CWZ7	41578.2	42119.3	41575.2	42065.5	42143.9	42764.5	43084.6	44068.9	43637.7	40198.6	41231.1	42339.6	41684.7	42132.9	39409.4	39962.7	37224.1	40667.5	Q9CWZ7	Napg	ENSMUSP00000025474	ENSMUSG00000024581
Q9CX00	10952	11370.6	11079.6	11339.2	11781.7	10657.5	10816.1	11442.8	11828.3	11005.4	11341.1	10887.3	11117.1	11377.8	11332.2	10871.1	11033.1	11258.2	Q9CX00	Ist1	ENSMUSP00000034164	ENSMUSG00000031729
Q9CX13	132.495	146.433	163.247	159.211	161.767	111.997	154.952	152.997	174.463	194.613	137.378	172.602	148.151	159.221	183.436	148.581	144.735	184.692	Q9CX13	Cnih4	ENSMUSP00000115772	ENSMUSG00000062169
Q9CX30	612.106	696.787	725.328	550.211	597.917	616.52	684.905	578.444	594.225	800.338	695.113	683.807	678.036	601.297	685.091	667.543	656.357	644.121	Q9CX30	Yif1b	ENSMUSP00000103873;ENSMUSP00000032809	ENSMUSG00000030588;ENSMUSG00000030588
Q9CX34	27376.2	27119.2	28343.1	28723.9	29166	28757.8	27895.2	27953	27118	27412.5	27733.9	28504.2	28258.1	27372.1	27947.3	26786	26216.7	27116.8	Q9CX34	Sugt1	ENSMUSP00000052942	ENSMUSG00000022024
Q9CX56	12304.7	11256.4	12432	13174.1	13080.6	13065.9	13273.4	13062.4	13135.1	12151.9	12209.6	12643.2	12737.5	12889.5	12274.2	12437.3	12075.8	13037.5	Q9CX56	Psmd8	ENSMUSP00000139514;ENSMUSP00000051657	ENSMUSG00000030591;ENSMUSG00000030591
Q9CX80	9027.14	9636.14	10148	10329.3	9759.65	9421.03	10271.3	11071.8	11233.9	9443.5	10177.5	10280.2	10128	10544.7	9935.45	9975.67	9215.2	9883.17	Q9CX80	Cygb	ENSMUSP00000021166	ENSMUSG00000020810
Q9CX86	8068.2	7636.54	7977.28	7441.56	7677.33	7210.42	8211.07	7820.61	7618.22	8405.24	8520.13	7939.2	7652.45	7797.65	7985	8304.52	8803.69	8949.31	Q9CX86	Hnrnpa0	ENSMUSP00000007980	ENSMUSG00000007836
Q9CX97	777.658	632.336	620.261	732.439	684.244	640.742	664.305	596.391	663.291	754.54	674.625	700.951	646.44	616.924	624.389	655.347	676.606	672.071	Q9CX97	Wdr55	ENSMUSP00000039010	ENSMUSG00000042660
Q9CXA2	341.898	418.545	359.408	286.361	349.64	331.793	402.421	327.603	361.174	350.043	329.696	347.971	352.406	325.615	359.654	396.277	354.406	273.437	Q9CXA2	L3hypdh	ENSMUSP00000019862	ENSMUSG00000019718
Q9CXC3	281.725	257.338	301.493	242.61	216.559	251.629	250.881	313.31	292.298	228.718	321.741	246.8	181.864	275.56	218.119	182.999	205.855	239.632	Q9CXC3	Mgme1	ENSMUSP00000105655;ENSMUSP00000028910;ENSMUSP00000105654	ENSMUSG00000027424;ENSMUSG00000027424;ENSMUSG00000027424
Q9CXD6	3308.04	3362.71	3460.11	3486.46	3264.08	3376.25	3464.38	3536.87	3471.68	3580.24	3558.46	3690.27	3680.36	3836.39	3850.32	3999.63	3536.26	3730.11	Q9CXD6	Mcur1	ENSMUSP00000021800	ENSMUSG00000021371
Q9CXE2	3008.34	3000.38	2841.12	2815.95	2774.03	2981.65	2980.06	2859.8	2883.51	2784.62	2867.62	2770.88	2742.74	2679.29	2448.25	2545.07	2604	2715.65	Q9CXE2	Bcl7a	ENSMUSP00000031391;ENSMUSP00000113264	ENSMUSG00000029438;ENSMUSG00000029438
Q9CXE7	1781.36	1926.49	1655.64	1598.38	1631.27	1618.49	1747.68	1279.84	1319.21	1847.06	1817.03	1645.68	1734.91	1544.11	1793.79	1822.23	1771.63	1707.97	Q9CXE7	Tmed5	ENSMUSP00000002837	ENSMUSG00000063406
Q9CXF4	6437.93	6516.92	6088.88	6308.84	6360.41	6045.15	5956.83	6000.37	5853.43	6661.43	6713.09	6422.24	6291.65	6016.13	6520.86	6317.25	6141.93	6234.95	Q9CXF4	Tbc1d15	ENSMUSP00000020339	ENSMUSG00000020130
Q9CXF7	905.018	972.292	947.53	898.985	847.36	806.356	872.5	854.906	905.515	918.211	927.686	933.735	935.613	815.395	815.291	826.221	779.255	792.936	Q9CXF7	Chd1l	ENSMUSP00000029730	ENSMUSG00000028089
Q9CXG3	3720.77	3665.67	3761.73	3412.12	3583.19	3527.61	3572.27	3345.27	3184.84	3754.22	3757.9	3771.1	3315.05	3403.23	3668.53	3294.32	3462.79	3415.32	Q9CXG3	Ppil4	ENSMUSP00000015901	ENSMUSG00000015757
Q9CXI0	4335.16	4361.72	4327.68	4391.76	4380.9	4438.57	4943.84	5395.67	5097.08	4954.91	4935.94	4985.36	5006.24	5099.17	4999.99	5273.01	4646.5	5051.92	Q9CXI0	Coq5	ENSMUSP00000048001	ENSMUSG00000041733
Q9CXI3	2262.63	2433.76	2079.89	2030.92	1899.03	2051.96	1891.31	1870.99	2062.49	2045.26	2396.36	2110.88	1978.03	2262.86	2253.33	2288.43	1799.53	2178.5	Q9CXI3	Moxd1	ENSMUSP00000093460	ENSMUSG00000020000
Q9CXJ1	2932.55	2884.77	2924.15	2823.26	2815.61	2728.72	2653.04	2639.95	2807.56	3104.23	3028.64	2852.4	2791.55	2740.77	2715.07	3014.92	2950.77	2782.13	Q9CXJ1	Ears2	ENSMUSP00000033159	ENSMUSG00000030871
Q9CXJ4	7059.56	7274.04	6854.24	7112.28	6827.72	6961.75	7218.01	6612.57	6503.29	8176.97	8040.35	7699.43	7303.37	7227.03	8432.18	8197.6	8365.96	7919.11	Q9CXJ4	Abcb8	ENSMUSP00000110729;ENSMUSP00000072826	ENSMUSG00000028973;ENSMUSG00000028973
Q9CXK8	747.67	734.218	743.431	864.594	715.394	760.528	700.792	675.524	634.417	836.965	812.564	831.327	812.395	791.757	750.067	731.714	739.126	698.387	Q9CXK8	Nip7	ENSMUSP00000034392	ENSMUSG00000031917
Q9CXK9	292.928	320.034	308.185	334.165	341.799	302.713	310.304	273.482	232.945	401.003	444.988	355.042	318.291	315.311	368.741	371.119	311.321	311.088	Q9CXK9	Rbm33	ENSMUSP00000062449;ENSMUSP00000030920	ENSMUSG00000048271;ENSMUSG00000048271
Q9CXL3	942.939	935.663	1019.77	924.568	910.644	927.926	867.338	829.851	886.946	863.407	893.142	901.448	903.703	852.711	856.803	792.187	794.944	751.855	Q9CXL3		ENSMUSP00000069230	ENSMUSG00000053553
Q9CXP8	1641.33	1791.48	2122.12	1532.29	1697.53	1671.85	1830.21	1625.31	1793.59	1820.37	1681.06	1679.45	1827.44	1825.25	1738.48	1690.33	1627.35	1575.47	Q9CXP8	Gng10	ENSMUSP00000042705	ENSMUSG00000038607
Q9CXR1	5104.98	5073.21	4822.74	4882.7	5289.4	5359	5464.49	4919.49	4564.42	5195.78	5076.37	4869.5	5166.24	5454.09	5565.9	5744.47	5202.71	4994.45	Q9CXR1	Dhrs7	ENSMUSP00000021512	ENSMUSG00000021094
Q9CXS4	6882.83	7079.69	6769.7	6547.69	6707.26	6340.36	6795.68	6653.55	6852.08	6473.88	6512.33	6558.3	6606.13	6549.36	6120.37	6812.81	6382.2	6782.35	Q9CXS4	Cenpv	ENSMUSP00000018653	ENSMUSG00000018509
Q9CXT6	319.297	349.024	393.538	386.766	322.811	311.956	347.698	456.488	301.554	319.657	373.636	361.145	358.72	377.644	397.657	322.834	405.191	411.464	Q9CXT6	Kdm8	ENSMUSP00000033010	ENSMUSG00000030752
Q9CXT7	1360.3	1411.76	1252.87	963.733	1088.41	1288.95	1341.11	1002.14	1086.28	1673.9	1628.36	1480.79	1386.8	1344.39	1703.43	1674.39	1719.29	1538.7	Q9CXT7	Tmem192	ENSMUSP00000026595;ENSMUSP00000078819	ENSMUSG00000025521;ENSMUSG00000025521
Q9CXT8	14743.8	14545.2	14346.8	14553.4	14165.8	14283.8	14968.9	14565.7	14658.4	14339.9	14659.7	14344.6	14565	14384.4	14627.7	14903.2	15480.4	15158.7	Q9CXT8	Pmpcb	ENSMUSP00000030882	ENSMUSG00000029017
Q9CXV1	812.35	1046.09	916.477	941.57	802.14	893.434	794.777	807.241	773.085	987.739	970.323	994.307	950.838	1050.96	1311.32	1085.45	1279.06	1218.56	Q9CXV1	Sdhd	ENSMUSP00000000175	ENSMUSG00000000171
Q9CXV9	1246.26	1270.43	1130.58	1075.61	1176.56	1174.85	1231.09	1259.87	1207.51	1164.06	1179.56	1271.83	1109.7	1005.94	1164.72	1232.05	1035.35	1188.96	Q9CXV9	Dcun1d5	ENSMUSP00000150564	ENSMUSG00000032002
Q9CXW2	10880.9	10549.4	10136.8	10421.5	10456.8	10484.2	10663.7	10712.6	11319.6	10628	10613.7	10692.1	10709.8	10299.2	10037.6	10306.4	10537.5	10421.1	Q9CXW2	Mrps22	ENSMUSP00000035034	ENSMUSG00000032459
Q9CXW3	29016.3	29311.4	29908.8	29622.5	29699.9	30240	26120	26522.8	28464.8	28303.1	28834.8	29049.2	28793.6	28354.8	26451.3	25310.9	23612.5	24649.3	Q9CXW3	Cacybp	ENSMUSP00000014370	ENSMUSG00000014226
Q9CXW4	11596.7	12070.9	12962.3	10687	10703.5	11608.8	11029.2	10090.5	10568.4	11861.8	12132	11816.6	11606.5	11127.3	11859.4	11546.5	11006	11070.4	Q9CXW4	Rpl11	ENSMUSP00000099595	ENSMUSG00000059291
Q9CXX9	5921.72	5727.2	5826.22	5483.15	5763.22	6073.43	5532.5	5121.59	5007.24	6111.49	5776.54	5841.98	5727.78	5311.3	5281.71	4827.93	5113.84	5089.6	Q9CXX9	Cuedc2	ENSMUSP00000158425;ENSMUSP00000157580;ENSMUSP00000157840;ENSMUSP00000129589;ENSMUSP00000053469	ENSMUSG00000036748;ENSMUSG00000036748;ENSMUSG00000036748;ENSMUSG00000036748;ENSMUSG00000036748
Q9CXY6	16544.5	16270.1	15791	16501.2	16809.8	16145.8	16243.1	17077.8	16585.8	15903	16219.8	16736.9	16275.7	16378.5	16107.7	16404.2	15868.1	16261.1	Q9CXY6	Ilf2	ENSMUSP00000001042	ENSMUSG00000001016
Q9CXY9	1134.62	1120.94	1252.11	1125.04	1205.78	1148.37	1004.93	851.643	922.249	1200.46	1172.99	1229.29	1249.74	1091.78	1048.87	1207.4	1131.84	1210.4	Q9CXY9	Pigk	ENSMUSP00000123772	ENSMUSG00000039047
Q9CXZ1	11226.2	10381.2	10308	10316.3	10433.1	10651.9	10749.9	10431	11146.2	10757.7	10827.5	10635.1	10533.9	10714.2	10827.5	11081.4	10394.3	10731.9	Q9CXZ1	Ndufs4	NA	NA
Q9CY00	1119.11	1184.2	1220.76	1127.34	1069.72	1155.12	1103.2	1090.3	1078.73	1194.7	1171.63	1082.31	1100.55	1108.12	986.726	1250.12	1084.87	1160.31	Q9CY00	Ttc30b	ENSMUSP00000097576	ENSMUSG00000075273
Q9CY16	3242.74	3135.47	3034.25	3061.92	3086.85	3082.89	3004.55	3158.04	2937.85	3099.57	2981.62	3138.32	3166.06	3082.81	2848.11	3034.87	2911.72	2997.34	Q9CY16	Mrps28	ENSMUSP00000038305	ENSMUSG00000040269
Q9CY27	10782.4	11087.6	9112.47	9054.72	9188.9	9158.54	9682.47	8699.9	8871.5	11669.4	10961.5	9791.01	10277.6	9155.62	10778	11319.9	11748.4	11120.5	Q9CY27	Tecr	ENSMUSP00000019382	ENSMUSG00000031708
Q9CY28	1781.21	1771.06	1779.25	1708.5	1727.26	1778.81	1729.07	1825.69	1756.63	1856	1769.51	1701.98	1787.8	1814.55	1702.97	1843.92	1771.03	1855.22	Q9CY28	Gtpbp8	ENSMUSP00000125352;ENSMUSP00000023348	ENSMUSG00000022668;ENSMUSG00000022668
Q9CY34	2734.39	2940.33	3125.23	2872.63	2720.66	2856.52	3032.31	2797.58	2994.95	2699.58	2777.99	2979.27	2923.32	2811.26	2909.83	2868.6	2676.93	2711.56	Q9CY34	Ube2f	ENSMUSP00000054303;ENSMUSP00000126173;ENSMUSP00000140743;ENSMUSP00000131330;ENSMUSP00000136915	ENSMUSG00000034343;ENSMUSG00000034343;ENSMUSG00000034343;ENSMUSG00000034343;ENSMUSG00000034343
Q9CY45	771.54	831.906	601.645	653.854	690.156	690.122	609.281	607.845	700.014	781.831	793.818	766.754	668.053	616.474	790.778	815.029	712.701	770.906	Q9CY45	Eef1akmt1	ENSMUSP00000159159	ENSMUSG00000021951
Q9CY50	3737.08	3943	3869.3	3785.04	3826.91	3756.64	3837.75	3562.06	3798.57	3730.25	3788.92	3680.27	3665.01	3780.19	3815.95	3626.91	3695.33	3638.62	Q9CY50	Ssr1	ENSMUSP00000021864	ENSMUSG00000021427
Q9CY52	719.697	781.295	715.641	679.011	698.178	647.684	663.725	642.877	755.869	759.136	824.036	855.998	653.683	661.6	654.317	652.282	678.714	724.09	Q9CY52	Thg1l	ENSMUSP00000011398	ENSMUSG00000011254
Q9CY57	603.232	581.716	539.768	491.764	619.381	525.788	634.407	549.993	644.065	511.921	574.825	685.977	611.276	499.083	494.405	567.013	577.472	588.142	Q9CY57	Chtop	ENSMUSP00000102966;ENSMUSP00000001043;ENSMUSP00000102967;ENSMUSP00000075936;ENSMUSP00000061800;ENSMUSP00000102965	ENSMUSG00000001017;ENSMUSG00000001017;ENSMUSG00000001017;ENSMUSG00000001017;ENSMUSG00000001017;ENSMUSG00000001017
Q9CY58	20281.5	20177.8	20103.5	19139.6	19070.5	19046.5	18437	17956.6	19073.1	21043.5	20822.2	19497.1	19387.2	19082.4	18658.8	18788.7	19292.8	19552.4	Q9CY58	Serbp1	ENSMUSP00000039110;ENSMUSP00000145472;ENSMUSP00000144913	ENSMUSG00000036371;ENSMUSG00000036371;ENSMUSG00000036371
Q9CY58-2	422.034	362.787	405.107	405.141	501.28	399.917	404.794	404.627	526.727	442.433	488.011	466.832	502.705	405.542	398.919	457.246	413.134	457.728	Q9CY58	Serbp1	ENSMUSP00000039110;ENSMUSP00000145472;ENSMUSP00000144913	ENSMUSG00000036371;ENSMUSG00000036371;ENSMUSG00000036371
Q9CY62	480.51	467.179	568.103	556.499	519.559	607.53	563.841	680.741	688.947	416.725	558.392	481.534	459.262	558.169	464.481	539.858	570.263	467.859	Q9CY62	Rnf181	ENSMUSP00000070370;ENSMUSP00000066128;ENSMUSP00000138327	ENSMUSG00000055850;ENSMUSG00000055850;ENSMUSG00000055850
Q9CY64	19041.6	19534.8	17716.1	17169.9	17074.5	18081.1	17127.1	16483.4	16247.5	19906.2	19356.5	18657.6	18634.6	17486.1	18115.2	18678.1	17968.6	18315.3	Q9CY64	Blvra	ENSMUSP00000002064	ENSMUSG00000001999
Q9CY66	2910.69	3130.31	2915.37	2840.45	3164.83	2963.04	3064.12	2997.24	3151.19	2896.53	3166.91	3085.14	2897.23	3095.21	3001.3	3082.9	2880.87	2991.64	Q9CY66	Gar1	ENSMUSP00000029643	ENSMUSG00000028010
Q9CY73	1764.41	1957.12	2245.64	1993.73	1929.17	2060.16	1971.8	1748.99	1965.54	1969.06	2055.74	1984	2026.82	1979.7	1846.25	1975.16	1935.9	2054.46	Q9CY73	Mrpl44	ENSMUSP00000027464	ENSMUSG00000026248
Q9CY97	961.773	1085.64	1127.88	1239.23	1112.5	993.055	1206.22	1294.42	1258.1	1103.91	1062	1067.13	1097.7	1159.21	1073.38	1064.63	1154.48	1077.32	Q9CY97	Ssu72	ENSMUSP00000030905;ENSMUSP00000101220	ENSMUSG00000029038;ENSMUSG00000029038
Q9CYA0	1937.01	1876.9	1852.96	1925.72	1993.4	2124.75	1889.64	1765.34	2203.44	1687.02	1804.4	1850.88	1916.86	1925.18	1782.48	1989.12	1702.93	1600.65	Q9CYA0	Creld2	ENSMUSP00000024042	ENSMUSG00000023272
Q9CYA6	2024.84	2000.57	1876.27	1854.59	1839.01	1761.11	1799.15	1784.62	1893.1	1929.69	1799.08	1939.66	1937.77	1815	1768.52	1911.11	1696.75	1897.45	Q9CYA6	Zcchc8	ENSMUSP00000142363	ENSMUSG00000029427
Q9CYB0	211.769	277.378	183.875	154.243	161.595	176.75	161.472	145.65	193.366	189.689	153.596	138.784	158.257	140.564	162.304	152.32	132.45	170.696	Q9CYB0	Trim13	ENSMUSP00000128509;ENSMUSP00000045009	ENSMUSG00000035235;ENSMUSG00000035235
Q9CYC6	2875.32	3025.94	2865.33	2802.69	2787.84	2687.27	2764.74	2829.42	2851.24	2878.45	2893.9	2799.83	2659.99	2729.45	2787.09	2806.25	2921.4	3007.51	Q9CYC6	Dcp2	ENSMUSP00000025350	ENSMUSG00000024472
Q9CYD3	148.141	166.19	153.846	132.071	144.336	111.619	148.794	145.955	123.857	132.04	172.842	136.753	130.468	135.619	116.29	140.345	146.306	112.083	Q9CYD3	Crtap	ENSMUSP00000081941	ENSMUSG00000032431
Q9CYF5	259.237	214.966	260.208	185.166	175.693	166.514	139.022	158.698	205.107	244.751	269.007	171.02	155.749	152.668	186.359	178.022	188.713	158.294	Q9CYF5	Rcc1l	ENSMUSP00000075581	ENSMUSG00000061979
Q9CYG7	10664.7	11126.3	11973.7	11327.7	11517.6	11989.7	11749.5	11808.4	11752.6	12272.7	12111.4	12445.1	13375.2	13094.8	12321.3	11722.2	11560.3	11996.9	Q9CYG7	Tomm34	ENSMUSP00000105010;ENSMUSP00000018466	ENSMUSG00000018322;ENSMUSG00000018322
Q9CYH2	10819.8	11421.4	10417.1	10100.3	9691.39	10638.3	10536	10260.5	9948.98	11783.8	12185.6	11724	11171	11794.6	12904.1	12485.7	11868.8	12146.1	Q9CYH2	Prxl2a	ENSMUSP00000022317	ENSMUSG00000021792
Q9CYH5	418.906	437.795	421.91	458.472	382.564	530.71	503.705	326.987	377.111	373.17	490.161	426.235	357.223	359.559	402.225	430.459	364.314	394.765	Q9CYH5	Gfod2	ENSMUSP00000013294	ENSMUSG00000013150
Q9CYH6	551.368	526.96	446.25	445.414	480.594	492.772	464.487	459.153	474.383	616.482	550.23	556.491	484.83	476.591	506.779	518.264	443.611	436.959	Q9CYH6	Rrs1	ENSMUSP00000071955	ENSMUSG00000061024
Q9CYI0	3608.62	3660.92	3426.27	3598.66	3558.56	3356.43	3253.24	3602.09	3723.54	3791.8	3604.26	3622.03	3420.12	3834.1	3834.19	3843.84	3554.32	3367.68	Q9CYI0		ENSMUSP00000099515	ENSMUSG00000057181
Q9CYI4	1577.62	1526.62	1759.55	1731.59	1665.38	1705.72	1608.44	1531.44	1379.78	1647.48	1613.22	1700.25	1491.31	1507.98	1500.5	1373.44	1176.41	1500.45	Q9CYI4	Luc7l	ENSMUSP00000110627	ENSMUSG00000024188
Q9CYK1	3192.85	3216.78	3133.08	3029.18	3142.32	3117.42	3350.17	2927.36	2972.5	3375.45	3333.02	3394.52	3091.74	3280.41	3184.19	3436.26	3108.89	3093.24	Q9CYK1	Wars2	ENSMUSP00000004343	ENSMUSG00000004233
Q9CYK2	1027.41	1282.35	1431.18	1597.83	1391.6	1445.1	1552.95	1507.43	1683.48	1040.93	1318.95	1391.97	1545.54	1649.43	1631.13	1528.07	1481.46	1586.35	Q9CYK2	Qpct	NA	NA
Q9CYL5	1030.22	1150.28	1299.96	903.728	864.366	1043.4	1342.82	828.359	975.545	984.905	1049.73	1073.36	963.84	1033.95	1272.53	1255.75	1037.46	849.254	Q9CYL5	Glipr2	ENSMUSP00000030202	ENSMUSG00000028480
Q9CYN2	2460.82	2529.08	3057.72	3030.38	2816.04	2816.87	2988.63	2978.98	3320.51	2583.68	2803.32	2806.19	2921.84	2945.54	3024.05	3020.15	3131.98	3332.72	Q9CYN2	Spcs2	ENSMUSP00000041152	ENSMUSG00000035227
Q9CYN9	4052.91	3930.68	3800.62	3634.88	3766.64	3814.27	3907.84	3706.15	3732.66	4027.9	4234.56	3994.07	3829.67	3883.22	3867.02	4001.76	4000.46	4200.39	Q9CYN9	Atp6ap2	ENSMUSP00000033313	ENSMUSG00000031007
Q9CYP7	204.562	256.249	178.489	178.689	163.515	185.392	191.203	241.576	170.151	234.728	293.888	203.469	263.284	257.387	225.411	290.822	182.764	271.835	Q9CYP7	Sesn3	ENSMUSP00000146362	ENSMUSG00000032009
Q9CYQ7	937.53	846.006	999.226	879.229	907.335	968.416	903.905	901.508	879.318	894.376	854.502	877.639	927.234	915.659	940.728	824.338	812.078	924.939	Q9CYQ7	Narf	ENSMUSP00000099304	ENSMUSG00000000056
Q9CYR0	6209.62	6758.43	6525.31	6501.26	6506.82	6843.46	6723.91	6814.82	7213.72	5912.82	6049.19	6196.66	6257.6	6527.49	5412.35	6327.95	4846.08	5813.93	Q9CYR0	Ssbp1	ENSMUSP00000031971	ENSMUSG00000029911
Q9CYR6	12247.7	12272.1	12389.9	12290.3	12010.1	12317.7	12692.1	13006.9	12078	13310.9	12996.2	13249.9	13049.5	13013.5	13136.8	13312.6	13912.3	13458.4	Q9CYR6	Pgm3	ENSMUSP00000070871	ENSMUSG00000056131
Q9CYS6	1710.72	1996.56	1812.35	1805.22	1599.81	1958.97	1489.99	1685.03	1575.9	1608.73	1654.01	1794.13	1805.79	1840.3	1676.14	1936.06	1745.47	1913.64	Q9CYS6		ENSMUSP00000027429;ENSMUSP00000131459	ENSMUSG00000026227;ENSMUSG00000026227
Q9CYT6	40968	38378.1	36182.5	36649.5	37291.1	38149.2	35818.3	33793.6	33022.9	40960.2	39400.3	38566.7	36403.5	35091	37266.1	38031.5	36994.5	35813.6	Q9CYT6	Cap2	ENSMUSP00000021802	ENSMUSG00000021373
Q9CYU6	418.249	543.367	484.91	431.182	470.486	481.653	391.256	464.441	459.102	566.179	459.866	490.266	380.937	439.653	465.113	548.828	442.305	471.214	Q9CYU6	Dph7	ENSMUSP00000028351	ENSMUSG00000026975
Q9CYV5	1371.64	1362.11	1207.2	1018.64	1101	1238.98	1237.39	1073.88	972.517	1279.29	1324.32	1337.47	1197.9	1139.6	1389.11	1429.66	1307.14	1368.41	Q9CYV5	Tmem135	ENSMUSP00000042783	ENSMUSG00000039428
Q9CYW4	4182.6	4627.91	4102.34	4121.85	4045.48	4367.73	4192.19	4051.32	3939.79	4606.59	4751.02	4488	4152.9	4240.44	4554.23	4642.59	4318.47	4120.73	Q9CYW4	Hdhd3	ENSMUSP00000036337	ENSMUSG00000038422
Q9CYX7	853.662	733.789	774.559	665.424	906.87	739.341	744.662	833.618	739.966	851.612	663.266	729.436	729.089	676.451	681.936	693.15	659.82	690.631	Q9CYX7	Rrp15	ENSMUSP00000001339	ENSMUSG00000001305
Q9CZ04-2	9720.4	9666.66	9368.36	9578.85	9406.3	9373.84	9675.48	9695.98	9656.57	9957.91	10040.7	9983.44	9834.42	9941.08	9568.96	10211.8	9338.12	9704.74	Q9CZ04	Cops7a	ENSMUSP00000108058;ENSMUSP00000032220	ENSMUSG00000030127;ENSMUSG00000030127
Q9CZ13	48705.5	49514.8	47324.5	47132.6	47381.1	48999	50123.4	49734.4	49043.1	50624.5	50027.7	48638.7	49963.3	49253.4	50035.6	50984.5	48398.7	49129.1	Q9CZ13	Uqcrc1	ENSMUSP00000026743	ENSMUSG00000025651
Q9CZ16	163.957	158.573	217.869	157.978	176.088	213.309	198.476	204.463	138.604	209.242	162.685	149.708	176.728	207.964	227.981	181.338	227.17	206.699	Q9CZ16	Tmem178a	ENSMUSP00000025092	ENSMUSG00000024245
Q9CZ28	2826.48	2811.73	2737.2	2634.66	2673.82	2855.12	2976.06	2602.53	3087.28	2813.11	2883.16	2696.48	2798.13	2865.58	2747.34	2884.26	2620.57	2724.52	Q9CZ28	Snf8	ENSMUSP00000006217	ENSMUSG00000006058
Q9CZ30	45289.4	47874	47033.7	43973.6	45720.6	46655.7	46948.6	42576.4	41935.2	47621.1	47561	46657.4	47490	46563.8	47252.1	46169	42425	43922.3	Q9CZ30	Ola1	ENSMUSP00000028517;ENSMUSP00000097592	ENSMUSG00000027108;ENSMUSG00000027108
Q9CZ42	9608.5	10896.9	10922.6	10504.2	10093.7	10039	10984	10990.5	10183.9	10682.5	10799.1	10292.7	10792.5	10841.7	10915	10724.7	10158.6	10174.2	Q9CZ42	Naxd	NA	NA
Q9CZ44	24831.6	24355.4	23593.6	24362.4	24015.8	24900.4	24772.8	24626.5	25157.7	24582.2	25162.6	24849.5	23448.1	23961.3	24112.8	24073.6	22410.5	23464.1	Q9CZ44	Nsfl1c	ENSMUSP00000086542;ENSMUSP00000028949	ENSMUSG00000027455;ENSMUSG00000027455
Q9CZ57	567.95	511.391	451.793	498.916	455.746	475.775	566.787	424.074	446.56	516.436	539.888	534.515	382.062	552.759	524.078	461.521	442.672	473.628	Q9CZ57	Nsun4	ENSMUSP00000030475	ENSMUSG00000028706
Q9CZ62	3480.68	3072.3	3107.13	2919.77	3159.97	3141.99	2971.67	3187.1	3009.81	3429.91	3132.13	3137.02	3212.57	3078.47	3218.28	3339.91	3099.11	2985.19	Q9CZ62	Cep97	ENSMUSP00000023270;ENSMUSP00000112663;ENSMUSP00000112687	ENSMUSG00000022604;ENSMUSG00000022604;ENSMUSG00000022604
Q9CZ69	582.469	568.404	694.414	659.925	644.038	658.855	678.964	529.343	610.53	642.923	616.459	618.097	720.146	690.27	769.181	638.003	739.078	763.194	Q9CZ69	Cmtm6	ENSMUSP00000035007	ENSMUSG00000032434
Q9CZ82	331.071	331.731	336.683	337.602	310.213	331.085	377.388	284.637	343.474	303.485	316.817	356.591	351.674	343.031	411.412	415.897	363.446	344.699	Q9CZ82	Med18	ENSMUSP00000099627	ENSMUSG00000066042
Q9CZ83	1981.5	1992.93	1802.65	1962.92	1797.67	2017.22	2016.1	1906.27	2003.72	1863.42	1999.59	2035.48	1958.31	1987.32	1848.46	1950.78	1767.32	1959.38	Q9CZ83	Mrpl55	ENSMUSP00000104414;ENSMUSP00000104415;ENSMUSP00000048814;ENSMUSP00000104413;ENSMUSP00000104412	ENSMUSG00000036860;ENSMUSG00000036860;ENSMUSG00000036860;ENSMUSG00000036860;ENSMUSG00000036860
Q9CZA6	197.543	252.546	226.12	232.431	269.763	221.955	238.809	176.474	169.509	226.732	172.356	214.141	182.904	205.962	239.274	264.552	240.42	214.775	Q9CZA6	Nde1	ENSMUSP00000023359;ENSMUSP00000112817;ENSMUSP00000111461	ENSMUSG00000022678;ENSMUSG00000022678;ENSMUSG00000022678
Q9CZB0	1483.25	1888.42	1875.28	2102.43	1878.19	1834.28	2154.23	2094.92	1963.19	2194.24	1836.28	1784.75	1648.64	1802.67	2328.17	1825.6	2537.13	2407.82	Q9CZB0	Sdhc	ENSMUSP00000106968	ENSMUSG00000058076
Q9CZC8	39759.9	37301.7	38011	37379.3	36635.6	38791.3	38744	36503.7	37631.9	39590.5	39989.6	38710.2	36920.7	37171.6	37041	40563.4	37859.8	38858.9	Q9CZC8	Scrn1	ENSMUSP00000019268	ENSMUSG00000019124
Q9CZD3	21716.8	21596.2	20715.1	20717.6	20827.5	21345.5	20525.9	19905.4	19463.3	22087.8	21617.8	21425.6	20998.6	20614.3	21418.8	22254.5	20577.2	20758.5	Q9CZD3	Gars1	ENSMUSP00000003572	ENSMUSG00000029777
Q9CZD5	2076.24	1999.51	2101.61	2066.22	2124.89	2035.25	2017.01	1933.73	2148.48	2131.09	2003.34	2089.27	1966.79	1937.48	1603.97	1895.46	1864.26	2026.99	Q9CZD5	Mtif3	ENSMUSP00000063398;ENSMUSP00000016654;ENSMUSP00000106193;ENSMUSP00000106195	ENSMUSG00000016510;ENSMUSG00000016510;ENSMUSG00000016510;ENSMUSG00000016510
Q9CZG3	681.849	770.262	727.55	589.124	612.742	577.564	602.6	658.61	658.694	647.854	634.275	606.314	557.637	656.72	619.153	634.154	558.122	511.869	Q9CZG3	Commd8	ENSMUSP00000013693	ENSMUSG00000029213
Q9CZG9	3531.61	3752.78	3687.56	4008.14	3840.37	3757.28	3731.72	3892.51	3949.33	3622.48	3551.86	3782.9	3591.79	3948.27	3684.77	3457.64	3375.83	3460.78	Q9CZG9	Pdzd11	ENSMUSP00000015812;ENSMUSP00000051068	ENSMUSG00000015668;ENSMUSG00000015668
Q9CZH3	250.299	229.189	215.738	264.331	236.595	182.208	238.56	291.77	214.799	270.183	242.11	258.001	222.731	262.08	226.351	282.293	303.605	218.969	Q9CZH3	Psmg3	ENSMUSP00000031531;ENSMUSP00000138161	ENSMUSG00000029551;ENSMUSG00000029551
Q9CZJ0	266.307	223.317	228.43	289.077	260.354	246.705	239.182	241.032	246.816	267.867	208.224	169.117	223.559	265.164	249.831	170.122	188.232	230.297	Q9CZJ0	Mpped2	ENSMUSP00000106692;ENSMUSP00000016530	ENSMUSG00000016386;ENSMUSG00000016386
Q9CZJ2	13272.2	13435	13339.9	13327.6	13289.3	12858.1	12717.1	13821.5	13514	12178.6	12121.3	13052.3	12799.8	12526.5	12488.8	12436.4	12426.4	12179.7	Q9CZJ2	Hspa12b	ENSMUSP00000096950	ENSMUSG00000074793
Q9CZJ9	224.289	310.213	207.717	204.141	229.733	261.798	211.238	182.564	189.323	183.134	185.905	224.801	219.118	245.307	173.276	202.788	219.477	201.368	Q9CZJ9	Dnajc18	ENSMUSP00000025208	ENSMUSG00000024350
Q9CZK6	309.67	279.405	251.002	303.989	264.602	279.178	298.934	275.3	248.169	288.872	316.28	326.562	265.271	279.506	251.201	258.686	251.849	212.959	Q9CZK6	Anks3	ENSMUSP00000023157	ENSMUSG00000022515
Q9CZL5	1265.09	1309.35	1404.41	1311.17	1317.8	1239.25	1326.71	1290.28	1349.15	1355.19	1388.76	1310.15	1322.68	1421.24	1388.08	1541.04	1310.74	1237.73	Q9CZL5	Pcbd2	ENSMUSP00000021958	ENSMUSG00000021496
Q9CZM2	11855.8	12455.9	12061.3	11178.3	11253.5	11822.8	11720.9	10594.1	10631.7	11908.9	11839.1	11750.2	11466	11589.7	12363.9	12046.2	12059.2	11130.2	Q9CZM2	Rpl15	ENSMUSP00000079163;ENSMUSP00000078388;ENSMUSP00000098362;ENSMUSP00000108217	ENSMUSG00000012405;ENSMUSG00000012405;ENSMUSG00000012405;ENSMUSG00000012405
Q9CZN4	4985.47	5089.63	4781.36	4558.88	4859.66	4935.21	4617.12	4475.34	4374.64	4900.71	4909.97	4738.44	4134.5	4162.45	4675.25	4448.3	4476.29	4422.76	Q9CZN4	Shisa9	ENSMUSP00000132646	ENSMUSG00000022494
Q9CZN7	11123.8	11298.2	11173.5	10877.3	11588.6	11303.4	11344.9	10906.1	10544.2	10617.9	11041.2	10817.7	10930.6	10399	11018.4	11091.1	10598.3	10655.1	Q9CZN7	Shmt2	ENSMUSP00000151616;ENSMUSP00000026470	ENSMUSG00000025403;ENSMUSG00000025403
Q9CZN8	7095.48	7501.45	7408.14	6887.43	6806.15	7049.17	7081.68	7136.38	7021.03	7301.41	7350.12	7301.66	7216.56	7246.93	6985.13	7328.47	6710.25	6987.69	Q9CZN8	Qrsl1	ENSMUSP00000020012	ENSMUSG00000019863
Q9CZP0	276.58	330.641	336.579	367.884	423.439	408.118	458.382	433.955	458.284	314.557	350.065	414.223	451.06	467.629	390.61	416.761	388.095	415.455	Q9CZP0	Ufsp1	ENSMUSP00000056156	ENSMUSG00000051502
Q9CZP3	127.348	141.157	102.651	109.102	108.356	108.993	163.28	124.153	150.987	126.259	122.777	111.128	104	111.525	115.557	106.523	113.131	105.906	Q9CZP3	Zfp655	NA	NA
Q9CZP5	10177.7	9955.74	9441.04	9926.81	9510.15	10242.8	9152.51	8105.64	7792.66	11384.3	10887.9	10064.6	9759.47	9655.54	11192.4	10733.1	12062.6	10522.3	Q9CZP5	Bcs1l	ENSMUSP00000109362;ENSMUSP00000027358;ENSMUSP00000109361	ENSMUSG00000026172;ENSMUSG00000026172;ENSMUSG00000026172
Q9CZP7	2477.36	2433.55	2504.61	2736.91	3117.86	2716.62	2707.63	3110.69	3279.34	2490.32	2353.31	2397.9	2928.02	3010.1	2757.05	2984.11	3267.43	3349.7	Q9CZP7	Cdc37l1	ENSMUSP00000153192;ENSMUSP00000153424;ENSMUSP00000152985;ENSMUSP00000060421	ENSMUSG00000024780;ENSMUSG00000024780;ENSMUSG00000024780;ENSMUSG00000024780
Q9CZQ9	2267.63	2359.18	2344.53	2135.72	1930.86	2041.14	2183.93	1872.59	1940.9	2477.29	2514.79	2178.63	2134.89	2129.84	2229.3	2330.2	2215.18	2304.52	Q9CZQ9	Bbs5	ENSMUSP00000074494	ENSMUSG00000063145
Q9CZR2	162.698	136.492	115.82	101.301	123.662	119.732	130.215	103.538	120.238	110.05	140.784	118.394	96.9985	128.63	140.17	139.285	111.42	109.834	Q9CZR2	Naalad2	ENSMUSP00000128674	ENSMUSG00000043943
Q9CZR3	3960.84	3960.72	3479.59	3401.71	3307.07	3707.23	3072.72	2938.09	2964.54	4524.94	4077.6	3603.11	3424.11	3116.04	4119.47	3883.3	3832.83	3796.66	Q9CZR3	Tomm40l	ENSMUSP00000005817;ENSMUSP00000106959	ENSMUSG00000005674;ENSMUSG00000005674
Q9CZR8	12117.9	12526.9	11875	11489	11843.5	11735.9	13249.6	12512	12594.6	12232.3	12568.5	12157.2	11948.1	11957	12101.2	12321.7	11935.8	12287.5	Q9CZR8	Tsfm	ENSMUSP00000042134	ENSMUSG00000040521
Q9CZS1	16754.2	16993.9	18814.4	16060.1	17148.5	17233.4	15664.8	14837.7	15343.8	13619.2	14348.1	13603.6	13764.5	15183.3	14491	14743.8	13534.1	14510.2	Q9CZS1	Aldh1b1	ENSMUSP00000041260	ENSMUSG00000035561
Q9CZT4	2037.8	1976.85	1752.06	1760.14	1821.88	1923.28	1779.84	1777.27	1821.8	1801.61	1958.37	1714.12	1732.09	1808.97	1958.69	1706.85	1818.88	1804.05	Q9CZT4	Polr3e	ENSMUSP00000146970;ENSMUSP00000102092;ENSMUSP00000033173	ENSMUSG00000030880;ENSMUSG00000030880;ENSMUSG00000030880
Q9CZT6	2301.4	2462.13	2120.4	2037.38	2063.51	2106.71	2075.48	1958.95	1959.59	2381.41	2421.7	2327.45	2056.08	2110.84	2254.21	2020.15	1990.91	2020.23	Q9CZT6	Cmss1	ENSMUSP00000110011	ENSMUSG00000022748
Q9CZT8	13203.2	14753.7	13476.6	13769.5	12845.6	12565.1	12019.1	12292.1	13167.5	13468.3	14591.4	13490.1	12767.2	13516.1	13237.5	13666.5	12463.9	13337.5	Q9CZT8	Rab3b	ENSMUSP00000102261;ENSMUSP00000003502	ENSMUSG00000003411;ENSMUSG00000003411
Q9CZU3	7539.81	7953.15	7493.53	7438.99	7004.76	7390.53	7399.81	7312.41	7031.48	7413.18	7761.39	7407.43	7555.18	7325.9	7371.43	7502.86	7415.8	7333.05	Q9CZU3	Mtrex	ENSMUSP00000022281	ENSMUSG00000016018
Q9CZU4	403.178	376.697	361.795	409.206	337.123	341.93	338.305	406.927	364.648	404.602	399.497	384.67	388.007	317.814	333.484	408.445	352.096	347.928	Q9CZU4	Eral1	ENSMUSP00000021183	ENSMUSG00000020832
Q9CZU6	54576.9	56508.4	57319.4	60548	58468.6	58972	57949.5	63425.2	63310.1	54479.4	56180.9	57281.1	59278.5	60023.3	56140.6	58362.3	55764.5	57329.1	Q9CZU6	Cs	ENSMUSP00000005826	ENSMUSG00000005683
Q9CZV5	137.89	127.322	134.19	154.859	128.267	114.68	119.701	141.519	152.981	157.92	151.432	148.299	137.604	155.509	148.138	108.94	119.245	136.46	Q9CZV5	Supt7l	ENSMUSP00000067337;ENSMUSP00000144065	ENSMUSG00000053134;ENSMUSG00000053134
Q9CZV8	1749.41	1767.69	1733.65	1577.11	1693.28	1697.57	1672.88	1639.15	1487.12	1754.5	1957.83	1794.29	1545.62	1773.52	1899.73	1842.62	1761.27	1869.77	Q9CZV8	Fbxl20	ENSMUSP00000099432	ENSMUSG00000020883
Q9CZW4	11622.4	11873.4	11404.8	11304.4	11346	11815.2	12220.3	11901	11382.4	11773.3	11923	11640.5	12304.7	12013	12856.3	13247.4	12886	12519	Q9CZW4	Acsl3	ENSMUSP00000045291;ENSMUSP00000121695	ENSMUSG00000032883;ENSMUSG00000032883
Q9CZW5	48697.7	49168.3	48771.8	50308.5	50303.9	49782.9	49976.4	48700.3	48553.7	50419.5	50953	49439.6	48828.4	49286.2	51870.2	50180.4	50484.3	49375.2	Q9CZW5	Tomm70	ENSMUSP00000129186	ENSMUSG00000022752
Q9CZW6	1191.06	1370.55	1235.92	1174.58	1015.42	1075.02	1113.07	1177.88	1314.22	1139.9	1272.38	1245.95	1160.52	1132.96	1183.95	1212.13	1107.71	1216.43	Q9CZW6	Rnf146	ENSMUSP00000124288;ENSMUSP00000124215;ENSMUSP00000124772;ENSMUSP00000037224	ENSMUSG00000038876;ENSMUSG00000038876;ENSMUSG00000038876;ENSMUSG00000038876
Q9CZX0	11306.4	11804.9	10922.9	11150.7	10888.1	10806.9	11404.4	10135.7	10644.4	11397.8	11922	11302	11710.9	11891.9	11640.6	11964.7	10767.7	11208.6	Q9CZX0	Elp3	ENSMUSP00000153462;ENSMUSP00000022609	ENSMUSG00000022031;ENSMUSG00000022031
Q9CZX7	2083.05	2215.17	2107.81	2372.62	2348.48	2410.32	2343.83	2764.72	2294.27	2237.52	2281.46	2254.83	2481.01	2528.98	2231.67	2410	2376.81	2397.97	Q9CZX7	Pip4p2	ENSMUSP00000029875	ENSMUSG00000028221
Q9CZX8	14694.8	14799.6	15237.3	14747.1	14442.9	14863.2	14974.4	14665.2	15184.5	13454.5	14144.3	14808	15568.7	14880.8	14619.8	14154.4	15412.8	14292.8	Q9CZX8	Rps19	ENSMUSP00000104068;ENSMUSP00000104067	ENSMUSG00000040952;ENSMUSG00000040952
Q9CZX9	3019.54	3051.4	2869.97	2722.13	2734.63	3051.69	2559.19	2386.42	2368.49	2978.93	3043.54	2947.72	2851.37	2817.71	2885.38	3205.83	2834.56	2901.97	Q9CZX9	Emc4	ENSMUSP00000028551	ENSMUSG00000027131
Q9CZY3	29061.9	29706.5	28256.8	27437.8	27411.2	27397.6	27217.3	28079.3	27637.6	28679.1	29182.2	28129.1	27802.6	27745.5	27450.6	27210.5	26795.2	27216.9	Q9CZY3	Ube2v1	ENSMUSP00000104830;ENSMUSP00000053109	ENSMUSG00000078923;ENSMUSG00000078923
Q9D009	121.145	87.7582	104.251	119.538	106.889	106.358	92.6262	107.145	108.173	91.1184	102.387	142.609	128.868	108.256	113.49	128.082	101.294	139.182	Q9D009	Lipt2	ENSMUSP00000032967	ENSMUSG00000030725
Q9D020	15099.7	14413	14357.5	14905.7	14835.3	14902.8	16755.3	18169.1	15987.5	15264.5	15248.3	15313.7	16263.2	16753.2	16573.5	16283.6	17399.7	16595.7	Q9D020	Nt5c3a	ENSMUSP00000098918;ENSMUSP00000031793	ENSMUSG00000029780;ENSMUSG00000029780
Q9D020-1	543.955	576.83	499.102	481.742	501.817	550.394	540.55	637.679	619.586	499.74	574.395	607.903	653.501	543.404	547.56	503.564	537.096	566.681	Q9D020	Nt5c3a	ENSMUSP00000098918;ENSMUSP00000031793	ENSMUSG00000029780;ENSMUSG00000029780
Q9D023	6387.06	6313.85	6106.86	6035.83	5867.82	6081.96	6356.12	5732.53	5079.01	6884.32	5911.16	6234.95	5542.61	5949.35	7187.35	6510.72	7412.03	6678.37	Q9D023	Mpc2	ENSMUSP00000027853	ENSMUSG00000026568
Q9D024	11079.2	10817.8	11533.6	11104.5	11327.3	11194.4	10908.4	10619.9	10513.3	11890.9	11763.3	11614.2	11191.4	10989.2	12176.3	11611.8	11683	11555.7	Q9D024	Ccdc47	ENSMUSP00000002043;ENSMUSP00000102478	ENSMUSG00000078622;ENSMUSG00000078622
Q9D032	385.449	331.047	399.126	396.716	376.06	397.635	358.825	392.053	356.76	379.65	382.577	417.733	346.766	309.064	320.467	393.548	388.807	361.85	Q9D032	Ssbp3	ENSMUSP00000030367;ENSMUSP00000072536	ENSMUSG00000061887;ENSMUSG00000061887
Q9D051	69356.6	70325.2	72960.1	72765.8	72610.8	72173.4	74418.7	73258.5	73850.6	70381.4	73722.6	73225.7	75764.1	75284.9	72042.6	73434.8	72363.1	72602.1	Q9D051	Pdhb	ENSMUSP00000022268	ENSMUSG00000021748
Q9D061	11960.3	10587.9	12018.1	11734.1	11315.2	11586.6	11325.1	11243.6	11362.5	11269.7	11414.5	11417.4	11573.5	11493	10660.2	11556.1	11276.4	11272.5	Q9D061	Acbd6	ENSMUSP00000079035;ENSMUSP00000049124;ENSMUSP00000095136	ENSMUSG00000033701;ENSMUSG00000033701;ENSMUSG00000033701
Q9D067	1079.52	1071.24	821.334	650.636	696.287	821.584	712.184	568.39	599.326	1058.83	1072.97	981.213	775.993	684.579	782.755	837.032	751.455	748.463	Q9D067	Mdm1	ENSMUSP00000020437	ENSMUSG00000020212
Q9D071	8416.81	8608.17	8099.51	8051.41	8338.22	8199.5	8238.8	7392.73	7372.48	8646.21	8599.76	8527.48	8178.34	8125.97	8043.04	8700.32	7910.41	8558.2	Q9D071	Mms19	ENSMUSP00000130900;ENSMUSP00000026168	ENSMUSG00000025159;ENSMUSG00000025159
Q9D074	2689.8	2589.76	2743.26	2821.37	2699.71	2727.29	2797.01	2777.93	2770.08	2583.85	2593.58	2743.69	2565.64	2716.69	2654.66	2536.56	2696.75	2733.78	Q9D074	Mgrn1	ENSMUSP00000023159;ENSMUSP00000068314;ENSMUSP00000155034;ENSMUSP00000155425	ENSMUSG00000022517;ENSMUSG00000022517;ENSMUSG00000022517;ENSMUSG00000022517
Q9D0A3	5576.05	5410.44	6185.79	6255.5	6388.98	6520.88	6120.22	6957.36	6624.2	5170.39	5558.11	5899.05	6132.07	6255.61	5075.19	5277.46	5475.81	4810.35	Q9D0A3	Arpin	ENSMUSP00000049440	ENSMUSG00000039043
Q9D0B0	319.141	396.121	362.933	256.422	312.586	353.363	292.556	276.941	279.953	462.416	379.278	335.376	322.941	290.769	355.388	304.253	332.726	258.048	Q9D0B0	Srsf9	ENSMUSP00000031513	ENSMUSG00000029538
Q9D0B5	586.363	538.644	513.545	556.291	610.458	442.1	616.548	576.279	532.243	582.237	563.994	526.089	551.737	552.926	582.693	565.639	492.703	541.355	Q9D0B5	Tstd3	ENSMUSP00000029915	ENSMUSG00000028251
Q9D0B6	6015.42	6359.56	5896.75	6941.78	6802.58	6293.97	5875.44	5727.14	5666.44	6670.66	7000.29	6864.53	6891.91	6497.07	6595.67	5846.42	6165.96	5761.38	Q9D0B6	Pbdc1	ENSMUSP00000033577;ENSMUSP00000113288	ENSMUSG00000031226;ENSMUSG00000031226
Q9D0C1	343.068	289.857	366.555	392.199	371.022	413.545	375.366	389.558	381.707	238.396	294.076	413.532	395.114	374.239	307.37	349.421	346.54	303.934	Q9D0C1	Rnf115	ENSMUSP00000029740	ENSMUSG00000028098
Q9D0C4	989.438	977.711	745.099	576.773	583.725	766.058	757.4	564.117	517.767	862.68	979.542	774.528	696.496	609.076	825.818	828.22	790.37	749.083	Q9D0C4	Trmt5	ENSMUSP00000112121	ENSMUSG00000034442
Q9D0D3	2833.67	2953.55	2850.12	2864.79	2647.76	2886.63	2833.05	2823.31	2912.91	2803.74	2837.49	2861.38	2732.59	2978.78	2705.67	2956.13	2637.69	2935.76	Q9D0D3	Mtpap	ENSMUSP00000025077	ENSMUSG00000024234
Q9D0D4	1270.77	1293.33	1362.47	1316.14	1342.5	1267.4	1330.62	1250.54	1362.81	1322.87	1200.05	1342.82	1231.49	1160.18	1317.08	1376.63	1102.66	1155.5	Q9D0D4	Dimt1	ENSMUSP00000022203	ENSMUSG00000021692
Q9D0D5	1149.26	1125.9	1110.55	1114.37	1084.5	1035.43	1079.43	1094.02	1121	1039.43	1152.04	1157.19	1065.9	1086.82	1103.98	1137.8	1057.88	1010.75	Q9D0D5	Gtf2e1	ENSMUSP00000023525	ENSMUSG00000022828
Q9D0E1	31105.9	32039.6	31070.9	29557.4	31869.1	30387	30243	30939.8	30667.6	29683.8	30725	30589.8	28501.1	29194.7	29079.6	28267.2	29199.4	29317.4	Q9D0E1	Hnrnpm	ENSMUSP00000120115;ENSMUSP00000084864	ENSMUSG00000059208;ENSMUSG00000059208
Q9D0E3	7217.07	7217.21	7421.69	6733.24	7248.26	7253.45	6857.74	6439.15	6318.36	6709.09	6996.74	6928.08	6691	6454.67	6288.27	6618	6300.73	6344.39	Q9D0E3	Lysmd1	ENSMUSP00000067811	ENSMUSG00000053769
Q9D0F3	4790.93	4699.18	4789.47	4882.36	4760.1	4647.89	4698.19	4629.33	4590.9	4920.66	4978.8	4941.31	4538.05	4807.04	4741.67	4777.06	4611.88	4882.27	Q9D0F3	Lman1	ENSMUSP00000040140;ENSMUSP00000158495;ENSMUSP00000113326	ENSMUSG00000041891;ENSMUSG00000041891;ENSMUSG00000041891
Q9D0F4	558.81	634.934	719.014	650.562	571.089	640.747	560.271	631.429	613.836	627.312	628.642	715.477	657.604	560.181	617.941	612.773	580.92	559.514	Q9D0F4	Nkap	ENSMUSP00000016553	ENSMUSG00000016409
Q9D0F6	148.994	139.916	196.304	147.9	139.499	162.513	199.928	85.9399	92.3637	124.709	140.078	134.683	123.894	137.675	172.386	147.332	141.765	135.034	Q9D0F6	Rfc5	ENSMUSP00000083652	ENSMUSG00000029363
Q9D0F9	36858.3	39042.7	36525.5	37419.7	36625.9	36988.7	38331	38048.2	38323	39246.1	39996.5	38942.8	39016.8	39120.3	39103.4	39740.5	38876	38501.7	Q9D0F9	Pgm1	ENSMUSP00000061227	ENSMUSG00000025791
Q9D0G0	4197.32	4227.11	4612.11	4272.77	4274.43	4636.34	4937.74	4000.88	4380.58	4311.2	4587.73	4206.77	4310.78	4116.62	4211.1	4379.87	4474.51	4841.97	Q9D0G0	Mrps30	ENSMUSP00000022245	ENSMUSG00000021731
Q9D0I4	1004.83	1018.23	1152.45	971.082	939.215	1034.21	1198.49	1154.35	1245.6	1023.35	1191.29	1161	1433.04	1164.98	1134.56	1038.68	1055.29	1098.49	Q9D0I4	Stx17	ENSMUSP00000103348;ENSMUSP00000068087	ENSMUSG00000061455;ENSMUSG00000061455
Q9D0I6	1163.96	1118.37	1031.85	985.831	1123.59	1025.96	950.016	1152.97	1067.17	1197.55	1220.31	1151.31	895.458	1037.27	1124.12	979.55	1018.61	1044.35	Q9D0I6	Wdsub1	ENSMUSP00000028368	ENSMUSG00000026988
Q9D0I8	3615.8	3656.39	3647.68	3384.69	3189.1	3423.86	3356.38	3364.46	3396.91	3819.39	3747.68	3773.23	3614.7	3538.75	3466.55	3683.01	3644.51	3558.27	Q9D0I8	Mrto4	ENSMUSP00000099561	ENSMUSG00000028741
Q9D0I9	29649.3	30529.9	31955.2	31038.9	31541.1	31914	30871.3	30153.2	30751.7	29956.1	30104.2	30192.7	31382.3	30736.6	30456.2	29391.9	28950.2	28906.8	Q9D0I9	Rars1	ENSMUSP00000018992	ENSMUSG00000018848
Q9D0J4	3034.37	3286.96	2998.55	2605.51	2764.35	2847.88	3023.77	2926.63	2698.23	3223.43	3262.77	3103.31	3111.4	2897.56	3180.22	3276.35	3124.27	3009.23	Q9D0J4	Arl2	ENSMUSP00000025893	ENSMUSG00000024944
Q9D0J8	4067.08	4185.04	5301.92	4071.22	3651.47	3940.92	4132.26	4493.04	4424.01	3703.03	4081.22	4181.53	3988.27	3655.31	3551.63	4497.21	4018.36	3549.25	Q9D0J8	Ptms	ENSMUSP00000032216	ENSMUSG00000030122
Q9D0K0	5672.77	5569.96	5111.64	5249.86	5510.35	5254.61	5318.01	5402.53	5633.01	5422.25	5332.77	5287.98	5513.59	5492.46	5451.9	5500.25	5312.58	5514.22	Q9D0K0	Tbc1d7	ENSMUSP00000137280;ENSMUSP00000152358;ENSMUSP00000021797	ENSMUSG00000021368;ENSMUSG00000021368;ENSMUSG00000021368
Q9D0K1	132.395	117.041	112.347	146.58	85.72	136.639	93.1674	139.983	121.008	93.8193	131.754	116.291	118.901	110.215	125.147	152.19	107.194	115.006	Q9D0K1	Pex13	ENSMUSP00000020523	ENSMUSG00000020283
Q9D0K2	50884.1	52756.5	50766.7	51013.3	52158	53185.7	53672.8	53398.1	51807.6	50873.3	51026.8	50511.6	50870.3	53005.2	50907.5	53937.7	50625.5	52244.6	Q9D0K2	Oxct1	ENSMUSP00000106318	ENSMUSG00000022186
Q9D0L4	1241.97	1344.41	1117.69	1141.57	1214.43	1133.58	1253	1008.32	1034.38	1363.14	1282.6	1214.66	1097.03	1284.37	1238.28	1373.65	1278.4	1296.97	Q9D0L4	Adck1	ENSMUSP00000098724;ENSMUSP00000152821;ENSMUSP00000127254	ENSMUSG00000021044;ENSMUSG00000021044;ENSMUSG00000021044
Q9D0L7	5661.74	6320.78	6496.74	6699.56	6459.96	6637.88	6419.99	6471.13	6589.54	6331.67	6403.56	6604.72	6600.9	6742.41	6493.14	6491.95	6072.74	6235.63	Q9D0L7	Armc10	ENSMUSP00000120269;ENSMUSP00000072669	ENSMUSG00000038525;ENSMUSG00000038525
Q9D0L8	14260.8	14138.8	13720.5	13733.8	13538.9	13461.3	13660	13057.8	12814.6	14077.1	13566.7	13680.5	13030	13182.9	13204.1	13483	13256.7	12965.9	Q9D0L8	Rnmt	ENSMUSP00000009679;ENSMUSP00000025427	ENSMUSG00000009535;ENSMUSG00000009535
Q9D0M0	739.873	709.432	643.671	669.655	663.219	610.194	630.662	741.62	694.411	728.252	678.536	726.793	739.005	636.423	692.079	740.711	658.052	676.533	Q9D0M0	Exosc7	ENSMUSP00000026891	ENSMUSG00000025785
Q9D0M1	3302.43	3387.75	3809.03	3687.48	3712.05	3640.23	3974.69	3931.79	4050.44	3516.41	3678.18	3884.21	3911.7	3631.19	3426.35	3748.52	3680.63	3770.68	Q9D0M1	Prpsap1	NA	NA
Q9D0M3	23031.9	23367	21723.7	22280.9	21901.4	22605.4	23287.9	23229.1	21689.1	24497.8	23505.7	22875.4	22073.4	21911.3	24301.9	23216	23584.3	23109.7	Q9D0M3	Cyc1	ENSMUSP00000023210	ENSMUSG00000022551
Q9D0M5	2143.22	2132.34	2803.84	2401.49	2288.02	2493.24	2547.32	2551.62	2560.99	1823.48	1887.41	2061.64	2253.6	2187.23	2066.67	1980.53	1785.69	1941.27	Q9D0M5	Dynll2	ENSMUSP00000020775;ENSMUSP00000103556;ENSMUSP00000136241	ENSMUSG00000020483;ENSMUSG00000020483;ENSMUSG00000020483
Q9D0P7	377.749	385.331	156.333	158.937	163.322	173.139	163.851	44.8402	75.281	422.891	379.82	263.991	151.249	110.897	198.435	268.621	235.603	249.006	Q9D0P7	Psrc1	ENSMUSP00000088049;ENSMUSP00000099689	ENSMUSG00000068744;ENSMUSG00000068744
Q9D0P8	759.149	760.339	730.764	735.463	790.986	683.781	893.224	766.042	694.24	728.21	740.967	728.668	744.989	750.601	665.387	840.626	803.968	734.699	Q9D0P8	Ift27	ENSMUSP00000016781	ENSMUSG00000016637
Q9D0Q7	6671.62	6896.23	6563.42	6261.37	6308.59	6303.56	6500.81	6547.75	6464.9	6469.36	7038.03	6513.85	6370.71	6405.37	6204.46	6578.62	6534.77	6533.36	Q9D0Q7	Mrpl45	ENSMUSP00000019026	ENSMUSG00000018882
Q9D0R2	21288.6	21032	20183.5	20453.9	20321.1	20352	19196.7	18842.6	19132.3	20993.8	20734.4	20733	20446.1	19851.2	19293.6	20472.9	18401.6	19514.4	Q9D0R2	Tars1	ENSMUSP00000022849	ENSMUSG00000022241
Q9D0R4	179.962	198.504	162.892	236.868	198.609	186.966	157.009	199.583	180.727	253.11	209.721	180.667	156.904	171.781	197.966	173.166	208.112	177.081	Q9D0R4	Ddx56	ENSMUSP00000004507	ENSMUSG00000004393
Q9D0R8	646.682	699.363	611.275	638.299	517.249	613.001	524.835	592.722	578.211	656.531	625.933	695.68	589.536	596.11	544.082	607.013	585.444	625.351	Q9D0R8	Lsm12	ENSMUSP00000021297	ENSMUSG00000020922
Q9D0S9	3132.48	3333.6	3466.68	3320.18	3165.27	3196.81	3174.85	3347.71	3343.89	3268.02	3316.42	3362.47	3158.31	3174.14	3259.11	3288.15	3318.36	3329.77	Q9D0S9	Hint2	ENSMUSP00000030192	ENSMUSG00000028470
Q9D0T1	3589.13	3946.32	4899.83	4384.83	4750.08	4546.39	5127.35	5293.4	5287.12	3768.98	3786.75	4592.98	4859.86	4854.22	4137.68	4420.1	4131.22	4343.8	Q9D0T1	Snu13	ENSMUSP00000091840	ENSMUSG00000063480
Q9D0T2	1161.75	1380.68	1401.96	1395.28	1330.41	1441.05	1438.69	1116.99	1390.59	1418.87	1331.35	1429.33	1463.39	1257.31	1381.66	1475.09	1305.35	1373.09	Q9D0T2	Dusp12	ENSMUSP00000027970	ENSMUSG00000026659
Q9D0U6	440.753	487.27	636.59	732.745	595.042	563.667	611.711	593.469	561.374	441.853	473.509	646.73	708.387	671.069	472.985	592.052	611.122	713.007	Q9D0U6	Maf1	ENSMUSP00000125387;ENSMUSP00000124893;ENSMUSP00000023212	ENSMUSG00000022553;ENSMUSG00000022553;ENSMUSG00000022553
Q9D0V7	195.532	197.812	181.97	142.292	173.234	155.915	190.238	146.061	156.233	222.168	235.022	209.409	152.464	141.614	169.275	250.004	129.054	239.732	Q9D0V7	Ebag9	ENSMUSP00000154361;ENSMUSP00000153791;ENSMUSP00000022964	ENSMUSG00000022339;ENSMUSG00000022339;ENSMUSG00000022339
Q9D0V8	1209.45	1232.7	1200.85	1010.33	1211.97	1043.08	739.04	529.514	500.295	942.733	1346.95	981.455	1016.65	1069.06	952.478	1382.17	857.128	1017.15	Q9D0V8	Cinp	ENSMUSP00000035245	ENSMUSG00000021276
Q9D0W5	6754.24	6851.05	6299.25	6453.66	6114.66	6344.9	6840.34	6699.59	6766.78	6631.75	6816.17	6741.09	6329.89	6299.38	6454.82	6746.38	6675.17	6737.96	Q9D0W5	Ppil1	ENSMUSP00000024802	ENSMUSG00000024007
Q9D104	1084.31	1137.95	1166.44	1105.02	1148.16	1084.99	1124.67	1201.07	1174.29	1091.71	1036.98	1058.34	1245.96	1190.79	1082.44	994.544	982.418	1071.17	Q9D104	Srp19	NA	NA
Q9D110	147.122	138.684	175.449	171.395	177.153	173.052	184.154	204.171	227.097	255.052	180.356	188.749	220.307	189.499	228.384	203.571	204.023	256.601	Q9D110	Mthfs	ENSMUSP00000082354	ENSMUSG00000066442
Q9D113	918.793	775.084	716.973	680.417	782.1	911.456	854.699	612.253	822.282	802.861	810.675	699.546	767.741	830.561	824.934	908.626	794.701	851.176	Q9D113	Dnlz	ENSMUSP00000028295	ENSMUSG00000075467
Q9D115	822.747	866.017	987.779	843.95	954.078	932.059	916.691	851.578	752.611	866.594	803.288	918.525	931.408	900.725	894.362	879.737	847.534	912.916	Q9D115	Znf706	ENSMUSP00000077996;ENSMUSP00000154190;ENSMUSP00000154192;ENSMUSP00000154243	ENSMUSG00000062397;ENSMUSG00000062397;ENSMUSG00000062397;ENSMUSG00000062397
Q9D125	3440.47	3355.41	3773.86	3664.29	3671.48	3527.93	3923.36	3780.8	4157.93	3405.18	4050.77	3570.47	3900.71	3819.43	3707.27	3271.99	3792.44	3580.33	Q9D125	Mrps25	ENSMUSP00000114402	ENSMUSG00000014551
Q9D142	205.898	226.464	280.391	220.47	237.639	274.837	353.271	270.787	251.64	294.563	225.457	250.715	265.608	283.907	269.909	255.183	301.973	294.164	Q9D142	Nudt14	ENSMUSP00000152599	ENSMUSG00000002804
Q9D154	9837.52	9289.76	9006.34	8058.54	9739.79	9318.56	10916.1	11670.9	9117.96	10945.7	10648	11105.7	11608.8	10344.6	10471.4	11805.7	12232.6	12374.2	Q9D154	Serpinb1a	ENSMUSP00000075690	ENSMUSG00000044734
Q9D162	1034.85	936.988	985.63	889.512	970.333	1053.71	914.223	907.196	1055.86	855.79	906.809	969.571	851.569	884.394	990.291	897.16	901.967	962.669	Q9D162	Ccdc167	ENSMUSP00000116591;ENSMUSP00000119013;ENSMUSP00000123612	ENSMUSG00000024018;ENSMUSG00000024018;ENSMUSG00000024018
Q9D164	4331.34	4415.74	4334.97	4331.72	4367.48	4328.11	4124.96	3978.98	4045.7	4547.93	4874.95	4776.84	4261.16	4551.79	4851.44	4938.86	4384.37	4896.19	Q9D164	Fxyd6	ENSMUSP00000083101;ENSMUSP00000150813	ENSMUSG00000066705;ENSMUSG00000066705
Q9D168	1400.57	1670.06	1608.29	1391.56	1385.51	1555.39	1553.87	1603.73	1505.16	1687.5	1481.3	1661.41	1618.49	1554.28	1496.08	1544.75	1500.38	1613.79	Q9D168	Ints12	ENSMUSP00000029650	ENSMUSG00000028016
Q9D172	20166.8	20644	20300.5	20372.6	20203.1	21051.7	20372.6	22776.7	22682.2	20769.5	20508.9	21309.9	22126.9	23003	22230.9	22727.3	21310.2	21040.8	Q9D172	Gatd3	ENSMUSP00000001242	ENSMUSG00000053329
Q9D173	447.657	467.408	422.926	501.16	519.781	468.298	482.015	461.577	461.937	424.579	384.045	444.397	506.941	478.571	414.786	505.879	463.604	477.117	Q9D173	Tomm7	ENSMUSP00000030851	ENSMUSG00000028998
Q9D180	2034.69	3326.16	1718.13	1441.75	1556.51	1534.91	1636.77	1295.97	1473.18	1652.5	1743.65	1590.87	1562.27	1519.39	1577.75	2041.66	1496.86	1620.54	Q9D180	Cfap57	ENSMUSP00000071863;ENSMUSP00000080592	ENSMUSG00000028730;ENSMUSG00000028730
Q9D187	1125.61	1253.35	1123.35	981.884	1187.07	1043.5	1138.94	1101.85	1110.91	1053.74	1109.27	1115.62	982.978	1109.65	1260.69	1162.25	1153.59	1127.35	Q9D187	Ciao2b	ENSMUSP00000132725	ENSMUSG00000031879
Q9D198	320.914	358.384	298.395	315.649	299.049	258.388	378.004	367.645	363.702	378.319	326.123	360.715	353.524	328.532	323.233	382.105	347.144	340.381	Q9D198	Syf2	ENSMUSP00000030622	ENSMUSG00000028821
Q9D1A2	25936.3	25616.6	26683	26125.7	26625.2	26736.4	28498.1	27402.7	28221.9	26131	25661.8	26170.6	26790.6	27623.5	27438	27711.4	25901.9	26250.7	Q9D1A2	Cndp2	ENSMUSP00000025546;ENSMUSP00000128696	ENSMUSG00000024644;ENSMUSG00000024644
Q9D1B1	138.402	110.282	90.9425	125.598	133.449	101.927	151.824	157.547	148.641	102.519	93.5508	126.696	164.757	160.459	188.532	149.974	135.003	96.0506	Q9D1B1	Cst6	NA	NA
Q9D1B9	3861.27	3970.48	3345.78	3155.66	3195.05	3243.89	3593.97	3379.91	3433.56	3905.24	3912.26	3762.82	3613.13	3298.06	3744.77	3725.31	3623.03	3613	Q9D1B9	Mrpl28	ENSMUSP00000025014	ENSMUSG00000024181
Q9D1C8	3761.78	3534.27	3685.25	3536	3513.89	3866.01	3611.96	3733.13	3773.79	3537.16	3688.36	3607.29	3506.05	3367.33	3473.39	3427.49	3357.7	3375.83	Q9D1C8	Vps28	ENSMUSP00000077856	ENSMUSG00000115987
Q9D1D4	13217.4	13062.4	12416.5	11968.9	12712.3	12390.4	11409.8	10359.2	10714.6	14025.7	13694.8	12815.5	12540.5	12434.2	13155.2	13082.2	12095.4	12111.9	Q9D1D4	Tmed10	ENSMUSP00000037583	ENSMUSG00000021248
Q9D1D6	290.874	190.249	170.949	162.67	233.508	244.035	207.824	211.244	200.974	209.911	244.825	190.344	173.002	186	174.882	147.534	190.331	199.101	Q9D1D6	Cthrc1	ENSMUSP00000070018	ENSMUSG00000054196
Q9D1E6	20045.8	18961.8	18337.5	17599.1	17850.6	19369.8	17865.8	15503	15677.6	20586	20145.7	18572.1	17437.9	17547.4	18691.9	19081	16770	17193.3	Q9D1E6	Tbcb	ENSMUSP00000006254	ENSMUSG00000006095
Q9D1E8	3975.66	3890.37	3309.01	3286.69	3323.69	3562.81	2954.65	2571.48	2434.63	3982.54	3744.11	3439.64	3289.49	3351.3	4017.15	3934.24	3579.32	3335.01	Q9D1E8	Agpat5	ENSMUSP00000117025	ENSMUSG00000031467
Q9D1F0	1463.91	1585.79	1435.76	1458.45	1402.38	1390.39	1491.61	1628.28	1135.79	1646.87	1477.22	1683.83	1509.35	1577.64	1604.23	1741.66	1480.68	1484.37	Q9D1F0	Rtl8b	NA	NA
Q9D1F4	613.493	592.184	727.166	720.632	724.3	708.398	691.657	725.913	791.167	609.339	653.473	737.242	765.744	750.296	655.352	598.916	729.529	581.057	Q9D1F4	Akt1s1	ENSMUSP00000049764;ENSMUSP00000103512	ENSMUSG00000011096;ENSMUSG00000011096
Q9D1G1	9856.06	9860.69	8574.25	8039.86	8366.55	8916.53	8033.93	7666.57	7680.57	10324.4	10029.1	8808.21	7916.54	8522.19	9017.87	8922.91	8498.91	8346.11	Q9D1G1	Rab1b	ENSMUSP00000025804	ENSMUSG00000024870
Q9D1G2	2544.15	2776.37	2310.92	2438.01	2327.9	2398.31	2531	2497.74	2318.06	2654.36	2517.91	2478.46	2577.4	2413.65	2558.94	2629.88	2940.15	2512.21	Q9D1G2	Pmvk	ENSMUSP00000143154;ENSMUSP00000029564;ENSMUSP00000139116	ENSMUSG00000027952;ENSMUSG00000027952;ENSMUSG00000027952
Q9D1G3	1689.95	1810.39	1331.36	1218.67	1231.25	1587.84	1265.41	1228.83	1003.96	1728.85	1768.3	1486.91	1406.58	1211.02	1416.13	1467.08	1564.66	1477.37	Q9D1G3	Hhatl	ENSMUSP00000035110;ENSMUSP00000131971	ENSMUSG00000032523;ENSMUSG00000032523
Q9D1G5	14360.8	17013.7	16516.4	15038.6	13858.1	13919.8	16054.6	15799.9	13592.5	16000.7	16818.6	16233.7	16064.4	16796.7	16370.7	15587.3	17117.6	15742.9	Q9D1G5	Lrrc57	NA	NA
Q9D1H0	99.4535	97.0533	117.67	99.4885	99.5454	100.777	84.4871	145.796	116.712	127.125	106.714	115.426	118.009	63.8554	115.735	109.553	81.76	127.027	Q9D1H0	Rita1	ENSMUSP00000031599;ENSMUSP00000136946	ENSMUSG00000029600;ENSMUSG00000029600
Q9D1H6	4078.03	4336.99	4036.03	4031.01	4074.05	4271	4089.59	4271.54	3811.38	4405.12	4198.19	4278.81	4589.19	4049.17	4263.56	4119.01	4133.15	4214.38	Q9D1H6	Ndufaf4	ENSMUSP00000029925	ENSMUSG00000028261
Q9D1H7	3335.01	3348.67	3196.03	3134.4	3406.67	3120.15	3167.04	3094.37	3206.2	3594.36	3468.61	3241.13	3407.88	3336.59	3342.68	3287.05	3219.89	3337.03	Q9D1H7	Get4	ENSMUSP00000026976;ENSMUSP00000106502	ENSMUSG00000025858;ENSMUSG00000025858
Q9D1H8	5260.07	5849.82	5427.06	5110.39	5105.97	5162.77	5644.71	5953.07	6006.81	5426.63	5605.44	5479.72	5843.63	5628.51	4829.33	5698.35	4855.43	5945.67	Q9D1H8	Mrpl53	ENSMUSP00000109571	ENSMUSG00000030037
Q9D1I2	993.22	1058.47	1009.35	831.674	905.545	985.604	958.819	882.861	924.138	1150.85	1098.74	974.2	913.523	923.683	930.747	1029.62	869.223	926.414	Q9D1I2	Card19	ENSMUSP00000047569	ENSMUSG00000037960
Q9D1I5	4220.08	4063.09	4880.89	4416.55	4441.5	4941.7	4095.02	4470.86	4844.5	4547.12	4291.34	4388.43	4954.51	4598.77	4136.77	4077.88	3750.95	3996.53	Q9D1I5	Mcee	ENSMUSP00000047855	ENSMUSG00000033429
Q9D1I6	380.5	347.586	400.909	463.52	445.899	380.134	373.096	408.321	374.179	361.755	383.326	450.03	405.599	380.784	433.907	483.979	465.251	429.608	Q9D1I6	Mrpl14	ENSMUSP00000024734	ENSMUSG00000023939
Q9D1J1	2143.33	2101.02	1941.38	1729.42	1748.03	2002.7	1892.54	1339.5	1517.92	2195.16	2129.02	2030.24	1957.72	1943.94	2324.5	2294.98	2204.48	2007.63	Q9D1J1	Necap2	ENSMUSP00000030760	ENSMUSG00000028923
Q9D1J3	7184.79	7098.57	7026.05	6487.46	6812.48	6705.47	7197.33	7066.4	6849.91	6994.38	6917.53	6887.2	6361.62	6652.75	6013.62	6082.52	5946.08	6796.46	Q9D1J3	Sarnp	ENSMUSP00000100863	ENSMUSG00000078427
Q9D1K2	6798.19	6823.01	8027.59	7161.24	7215.18	7173.9	7934.76	8900.9	8540.78	6129.19	6409.97	6818.38	6931.13	7104.59	6133.68	6544.63	6910.71	6346.43	Q9D1K2	Atp6v1f	ENSMUSP00000004396	ENSMUSG00000004285
Q9D1K7	3010.56	3049.57	3059.77	2863.84	3145.56	3126.26	3128.43	3060.08	3233.41	3458.97	3466.66	3187.23	3311.85	3231.04	2906.25	3250.71	3238.17	3341	Q9D1K7		ENSMUSP00000099477	ENSMUSG00000027327
Q9D1L0	922.799	1050.28	1004.59	1047.04	1093.51	1083.7	989.238	1147.17	1051.5	1053.25	1013.72	980.564	1059.05	926.38	808.576	1058.89	934.083	1024.67	Q9D1L0	Chchd2	ENSMUSP00000091835	ENSMUSG00000070493
Q9D1L9	103.217	38.8518	125.611	143.601	72.177	98.2643	84.9751	144.189	87.0816	83.0378	103.026	63.4863	108.603	138.004	91.71	71.2225	102.556	70.3165	Q9D1L9	Lamtor5	ENSMUSP00000143494	ENSMUSG00000087260
Q9D1M0	5490.83	5521.6	6274.19	6045.07	6109.53	5998.76	5989.72	6048.36	6332.45	5742.12	5763.97	5721.38	5728.62	5834.45	5797.34	5571.18	5882.58	5656.17	Q9D1M0	Sec13	ENSMUSP00000032440	ENSMUSG00000030298
Q9D1M4	6452.87	6804.42	6283.52	6257.87	6315.4	6560.1	6023.97	6168.83	5893.97	6463.95	6268.2	6357.88	6360.41	5948.98	6025.63	6181.1	5857.97	5992.19	Q9D1M4	Eef1e1	ENSMUSP00000001757	ENSMUSG00000001707
Q9D1N9	4169.07	4667	4075.89	3942.88	3705.05	3761.79	4251.15	3832.56	3759.49	4569.24	4478.81	4215.62	4186.61	3977.09	4263.35	4625.35	4587.82	4347.49	Q9D1N9	Mrpl21	ENSMUSP00000025745;ENSMUSP00000025743	ENSMUSG00000024829;ENSMUSG00000024829
Q9D1P0	8020.93	8786.33	7426.97	7395.55	7802.24	7541.72	7741.59	7460.38	7246.86	8585.34	8446.27	7996.12	7907.32	7727.96	8054.88	8491.62	7798.56	7835.29	Q9D1P0	Mrpl13	ENSMUSP00000130722	ENSMUSG00000022370
Q9D1P2	584.683	574.918	661.304	581.665	615.118	649.087	651.844	745.239	673.488	693.444	576.471	696.8	585.097	530.154	551.178	588.781	681.374	684.89	Q9D1P2	Kat8	ENSMUSP00000033070	ENSMUSG00000030801
Q9D1P4	11285	10437.5	11695.9	12647.3	12325.5	12167.6	10499.6	11382	11008.6	11756.9	11141.6	11372.7	11862.5	11662.6	11466.1	10527.2	10611.1	10589	Q9D1P4	Chordc1	ENSMUSP00000001825	ENSMUSG00000001774
Q9D1Q1	1105.35	1112.03	1102.82	1092.42	1087.9	1066.59	1188.2	1286.47	1356.67	1163.64	1101.43	1225.87	1097.34	1072.37	892.592	1268.45	1117.1	1096.1	Q9D1Q1	Mphosph6	ENSMUSP00000034303	ENSMUSG00000031843
Q9D1Q4	651.329	655.794	542.788	548.761	602.309	611.453	713.275	555.574	531.271	723.304	692.532	617.039	609.602	620.849	749.479	662.82	716.225	651.962	Q9D1Q4	Dpm3	ENSMUSP00000103086;ENSMUSP00000040860	ENSMUSG00000042737;ENSMUSG00000042737
Q9D1Q6	13188.6	13052.1	12645.5	12558.3	13646	14037.8	13364.1	12139.4	12802.6	13380.5	12567.7	12799.2	12180.4	12152.4	12944.9	12866.9	12214	12581.6	Q9D1Q6	Erp44	ENSMUSP00000030028	ENSMUSG00000028343
Q9D1R1	1633.19	1533.67	1371.3	1405.06	1359.94	1394.73	1301.92	1058.37	1113.97	1871.41	1706.71	1423.6	1391.66	1360.15	1587.77	1554.24	1697.12	1552.63	Q9D1R1	Tmem126b	ENSMUSP00000032843	ENSMUSG00000030614
Q9D1R2	1202.88	1216.65	1054.36	1232.44	1075.67	1124.37	1000.65	1298.51	1199.32	1149.46	1253.75	1235.18	1180.71	1276.77	1153.59	1273.48	1156.59	1284	Q9D1R2	Kti12	ENSMUSP00000099799	ENSMUSG00000073775
Q9D1R9	7472.46	7577	6396.31	6709.82	6972.13	6735.52	6302.52	5911.6	5526.36	6744.64	6879.35	6782.93	6398.99	6151.95	7333.15	7147.53	6920.53	6550.78	Q9D1R9	Rpl34	ENSMUSP00000086614;ENSMUSP00000078092;ENSMUSP00000142486	ENSMUSG00000062006;ENSMUSG00000062006;ENSMUSG00000062006
Q9D1T0	10695.9	10296.9	9663.66	10243.5	9844.42	9811.02	8801.61	8642.1	8518.3	10402.2	10340.4	9902.59	8938.1	9110.91	9718.41	9362.48	9085.76	9179.32	Q9D1T0	Lingo1	ENSMUSP00000148179;ENSMUSP00000109885;ENSMUSP00000059050	ENSMUSG00000049556;ENSMUSG00000049556;ENSMUSG00000049556
Q9D1T2	114.835	141.434	91.9825	53.4616	69.0882	82.6934	61.1416	92.5506	61.4944	141.057	124.48	72.7703	77.6733	88.3082	100.889	132.059	110.614	76.5513	Q9D1T2	Mxra7	NA	NA
Q9D1X0	1332.49	1389.25	1324.24	1350.9	1259.08	1464.52	1456.97	1537.81	1203.34	1425.08	1443.64	1355.66	1522.71	1473.8	1447.75	1447.53	1362.74	1353.75	Q9D1X0	Nol3	ENSMUSP00000014920	ENSMUSG00000014776
Q9D219	555.238	515.214	600.693	514.443	476.708	472.423	437.448	386.614	472.672	478.186	457.283	490.278	432.792	430.261	451.846	455.315	497.305	420.681	Q9D219	Bcl9	ENSMUSP00000046152;ENSMUSP00000131692	ENSMUSG00000038256;ENSMUSG00000038256
Q9D273	10403.3	11258.9	11402.8	10666	10596	10724.6	12890.2	11352.8	11712.1	11232.9	11460.5	11199.8	11150.1	11576.3	11585.1	11911.5	10568.9	11650.6	Q9D273	Mmab	ENSMUSP00000031560;ENSMUSP00000142979	ENSMUSG00000029575;ENSMUSG00000029575
Q9D281	596.728	685.984	660.128	636.12	669.449	660.905	648.749	593.938	687.715	575.993	548.539	680.377	598.597	604.603	553.151	573.041	623.4	632.24	Q9D281	Fam114a1	ENSMUSP00000031080	ENSMUSG00000029185
Q9D287	982.028	938.956	1171.06	1027.87	921.609	1120.72	1038.5	1311.18	1256.58	894.66	857.62	1081.18	1112.33	980.503	969.124	996.331	1118.63	1008.02	Q9D287	Bcas2	ENSMUSP00000005830	ENSMUSG00000005687
Q9D289	9045.89	9553.13	9399.43	9496.21	9229.13	9574.17	9473.47	8941.7	9280.81	9346.18	9962.82	10027.4	9674.21	9708.58	10104.8	10096.8	9882.65	9794.48	Q9D289	Trappc6b	ENSMUSP00000021380	ENSMUSG00000020993
Q9D291	713.938	709.026	638.766	621.716	668.775	594.091	614.932	679.988	678.046	649.514	738.115	617.029	601.169	629.098	620.462	654.51	604.363	588.91	Q9D291	Desi2	ENSMUSP00000027783	ENSMUSG00000026502
Q9D2C2	991.356	887.642	830.916	893.71	855.812	929.406	858.459	824.079	732.471	921.255	858.72	980.296	878.871	887.626	833.734	898.239	848.586	918.844	Q9D2C2	Saal1	ENSMUSP00000120658	ENSMUSG00000006763
Q9D2D7	810.186	753.329	683.171	764.981	700.919	703.76	752.113	704.105	661.934	857.748	867.288	733.908	814.202	775.248	748.946	835.372	805.308	822.46	Q9D2D7	Znf687	ENSMUSP00000019482;ENSMUSP00000123335	ENSMUSG00000019338;ENSMUSG00000019338
Q9D2D9	323.275	317.607	272.485	271.481	318.959	316.395	247.106	300.187	250.641	250.604	250.542	261.879	297.801	212.725	206.866	236.332	263.565	310.205	Q9D2D9	Klhdc8b	ENSMUSP00000142325;ENSMUSP00000035232;ENSMUSP00000141453	ENSMUSG00000032609;ENSMUSG00000032609;ENSMUSG00000032609
Q9D2E2	1078.5	1004.52	983.161	1031.79	944.032	987.322	891.044	958.667	878.572	1025.61	916.481	951.877	947.001	972.564	900.57	999.396	908.141	1024.48	Q9D2E2	Toe1	ENSMUSP00000102063;ENSMUSP00000030451	ENSMUSG00000028688;ENSMUSG00000028688
Q9D2G2	33906.4	33026.8	35131.3	34507.2	35663.2	36555.9	35382.2	33280.7	34056.7	37788.3	36860.8	36997.2	37879.9	37492.5	36755.7	38339.4	36347.6	35377.4	Q9D2G2	Dlst	ENSMUSP00000060346;ENSMUSP00000152664	ENSMUSG00000004789;ENSMUSG00000004789
Q9D2H6	305.515	323.86	345.215	332.874	340.461	446.53	375.96	402.421	447.644	328.337	334.654	317.941	337.734	414.664	272.908	344.73	385.919	339.952	Q9D2H6	Sp2	NA	NA
Q9D2I5-4	1771.95	1934.18	2075.29	1881.69	1771.89	1980.9	1762.94	1783.82	2070.88	1977.93	2053.77	1876.73	1853.56	1829.81	1896.81	1864.95	1603.87	1613.56	Q9D2I5	Armc9	ENSMUSP00000108934;ENSMUSP00000027434;ENSMUSP00000117267	ENSMUSG00000062590;ENSMUSG00000062590;ENSMUSG00000062590
Q9D2L1	252.908	306.467	277.601	219.827	216.719	250.795	287.511	245.144	265.41	216.281	273.366	278.361	245.841	274.384	286.626	335.598	243.548	242.509	Q9D2L1	Arsk	ENSMUSP00000158928	ENSMUSG00000021592
Q9D2M8	4652.11	4937.79	5250.12	5373.2	5422.13	5306.03	5552.97	5520.79	5277.91	4734.77	4765.86	4801.17	5027.25	5462.13	4722.1	4720.59	4720.18	4866.44	Q9D2M8	Ube2v2	ENSMUSP00000111443;ENSMUSP00000111442	ENSMUSG00000022674;ENSMUSG00000022674
Q9D2N4	19414	18368.1	19252.8	17978.6	19684.7	19255.1	19755.4	16707.1	16611.1	18752.2	18598.5	18186.3	17558.4	17420.6	17270	17613.6	16358.2	17258.1	Q9D2N4	Dtna	ENSMUSP00000037475	ENSMUSG00000024302
Q9D2N9	16155.3	16321	15922.9	16304.9	15912.9	15615.3	16062.9	15905.4	15418	16393.6	16040.5	15975	16388.3	15931.4	15986.8	16244.1	16103	16213.7	Q9D2N9	Vps33a	ENSMUSP00000031388	ENSMUSG00000029434
Q9D2P4	382.301	384.256	318.474	337.27	379.095	389.358	353.907	383.531	361.264	347.423	360.009	325.156	354.959	408.17	399.546	393.957	407.761	278.489	Q9D2P4	Urm1	ENSMUSP00000088676	ENSMUSG00000069020
Q9D2P8	5757.55	5314.71	5165.05	6323.8	5963.67	6337.58	8782.3	8589.38	7010.48	11245.9	9764.3	10263.2	11946.9	10296	12001.1	11885.8	13889.4	11287.5	Q9D2P8	Mobp	ENSMUSP00000071084;ENSMUSP00000149831;ENSMUSP00000107254;ENSMUSP00000091287;ENSMUSP00000134410;ENSMUSP00000149285	ENSMUSG00000032517;ENSMUSG00000032517;ENSMUSG00000032517;ENSMUSG00000032517;ENSMUSG00000032517;ENSMUSG00000032517
Q9D2Q2	296.535	268.952	305.919	292.706	316.761	296.524	250.428	275.55	298.987	266.504	327.532	284.612	308.8	307.678	312.113	283.834	272.358	222.082	Q9D2Q2	Trmt44	ENSMUSP00000030980	ENSMUSG00000029097
Q9D2Q3	1094.79	1182.36	1120.84	1082.82	1105.74	1059.22	1027.59	1045.04	982.287	1146.72	1217.29	1019.94	1038.9	1029.14	1051.29	1020.09	1079.92	1100.66	Q9D2Q3	Paat	ENSMUSP00000050128	ENSMUSG00000040177
Q9D2R0	8309.15	9133.75	8649.29	8884.15	8599.27	8561.53	8550.41	8764.08	8959.07	8170.83	8211.45	8429.11	8369.03	8602.13	7962.4	8193.98	8119.06	8504.09	Q9D2R0	Aacs	ENSMUSP00000031445	ENSMUSG00000029482
Q9D2R6	2119.98	2464.78	3043.36	3571.86	3259.76	3081.65	3113.12	3507.59	3586.26	2031.93	2124.65	2733.56	3308.74	3240.87	2657.42	2255.57	3170.58	2798.63	Q9D2R6	Coa3	ENSMUSP00000017332	ENSMUSG00000017188
Q9D2R8	2821.97	2585.21	2636.61	2571.86	2391.51	2346.92	2705.64	3015.67	2549.98	2875.53	2940.51	2916.09	2980.57	2735.97	2740.67	2325.33	3123.53	2854.88	Q9D2R8	Mrps33	ENSMUSP00000031978	ENSMUSG00000029918
Q9D2U5	435.807	419.849	518.646	419.624	358.297	460.272	406.421	397.003	302.119	415.735	379.322	463.456	427.112	369.186	387.183	429.998	379.503	359.01	Q9D2U5	Naa38	ENSMUSP00000123155	ENSMUSG00000059278
Q9D2U9	5055.1	5179.79	5664.86	4973.82	4914.47	4809.32	6829.8	6590.59	5374.16	5687.49	5972.56	5779.37	6024.89	6050.51	6459.47	6221.18	6434.63	6050.84	Q9D2U9	H2bu2	ENSMUSP00000076397	ENSMUSG00000056895
Q9D2V7	16681.2	16487.8	17140.6	16850	17261.4	17109.9	17816.4	17358.7	17768.3	16246.2	16757.4	16153.8	16128.7	17146.8	16605.5	17430.6	16846.7	16730.3	Q9D2V7	Coro7	ENSMUSP00000048489	ENSMUSG00000039637
Q9D2X5	147.2	301.12	219.861	167.28	195.03	105.755	145.187	229.245	148.38	206.547	163.785	186.592	128.476	179.571	170.563	171.222	206.202	151.681	Q9D2X5	Mau2	ENSMUSP00000054763;ENSMUSP00000148601	ENSMUSG00000031858;ENSMUSG00000031858
Q9D2Z4	1313.37	1283.98	1361.23	1138.55	1189.32	1230.67	1276.03	1228.28	1320.95	1188.81	1352.05	1249.97	1168.79	1339.01	1254.18	1055.69	1248.48	1123.24	Q9D2Z4	Senp8	ENSMUSP00000054509;ENSMUSP00000129441;ENSMUSP00000150601;ENSMUSP00000137228	ENSMUSG00000051705;ENSMUSG00000051705;ENSMUSG00000051705;ENSMUSG00000051705
Q9D300	219.186	195.121	147.989	170.17	125.354	166.258	135.877	154.395	173.571	275.039	183.367	218.733	192.423	153.746	178.667	142.397	141.119	148.682	Q9D300	Rasgef1c	ENSMUSP00000090829;ENSMUSP00000065619	ENSMUSG00000020374;ENSMUSG00000020374
Q9D328	6235.69	7214.88	6248.16	6005.79	5270.97	5807.59	5787.85	5522.95	6208.84	6684.13	7012.49	6288.49	6153.35	6257.03	6403.9	6707.87	6825.04	6724.43	Q9D328	Tmem35a	ENSMUSP00000044926	ENSMUSG00000033578
Q9D338	3672.45	4047.84	4072.03	4121.04	4056.63	4043.91	4311.12	4223.73	4399.39	4045.9	3828.46	4135.96	4265.44	4257.49	3810.21	4279.19	4323.41	4031.74	Q9D338	Mrpl19	ENSMUSP00000032124	ENSMUSG00000030045
Q9D358	8801.6	8772.75	8896.17	8857.84	8804.67	8935.07	8837.61	9492.28	9167.96	8333.37	8403.54	8540.94	8817.58	9264.32	8492.03	8716.81	8139.83	8339.95	Q9D358	Acp1	ENSMUSP00000106509	ENSMUSG00000044573
Q9D379	10916.4	11910.5	9851.02	10087.9	11329.2	11580.5	11557.4	9958.47	12591.4	11537.4	11903.9	12367	12231.1	12145	13381.2	12641	10997.3	11276.9	Q9D379	Ephx1	ENSMUSP00000047551	ENSMUSG00000038776
Q9D385	1040.44	1004.72	1185.25	1036.57	1040.44	994.46	939.089	797.724	960.439	1086.9	1177.98	1089.05	1107.79	1056.28	1009.95	1031.71	968.874	1015.87	Q9D385	Arl2bp	ENSMUSP00000034228;ENSMUSP00000105153	ENSMUSG00000031776;ENSMUSG00000031776
Q9D387	2349.4	2394.29	2155.92	2085.58	1965.8	2185.9	1856.44	1788.77	1594.48	2535.91	2127.41	2127.72	2059.71	1983.4	2075.77	2138.02	2133.88	1967.8	Q9D387	Lamp5	ENSMUSP00000061180	ENSMUSG00000027270
Q9D394	34890.7	35307.3	36200	37363.9	36956.8	36391.7	37977.3	38789.4	38261.7	33720.2	35308.6	36052.9	37337	37405.3	35485.9	35520.8	34735.6	35024.8	Q9D394	Rufy3	ENSMUSP00000143770;ENSMUSP00000143115;ENSMUSP00000031229;ENSMUSP00000143209	ENSMUSG00000029291;ENSMUSG00000029291;ENSMUSG00000029291;ENSMUSG00000029291
Q9D394-2	189.689	185.249	161.514	148.676	152.569	156.845	148.957	172.063	196.518	157.098	148.383	158.617	141.949	169.858	187.932	206.835	180.017	195.244	Q9D394	Rufy3	ENSMUSP00000143770;ENSMUSP00000143115;ENSMUSP00000031229;ENSMUSP00000143209	ENSMUSG00000029291;ENSMUSG00000029291;ENSMUSG00000029291;ENSMUSG00000029291
Q9D3A8	3722.07	4229.39	4377.72	4316.92	4080	4182	4009.76	3909.07	4517.3	4050.67	4115.47	3936.81	3930.59	4457.1	4319.75	3863.08	3707.31	3940.21	Q9D3A8	Nos1ap	ENSMUSP00000125251	ENSMUSG00000038473
Q9D3A9	7880.02	7743.99	7089.53	7792.03	7140.62	7842.52	6216.91	6829.77	6667.71	7652.32	7616.33	7268.14	6997.53	6674.69	7493.01	7245.09	7534.47	7669.98	Q9D3A9	Ttyh1	ENSMUSP00000113937;ENSMUSP00000120182;ENSMUSP00000078384	ENSMUSG00000030428;ENSMUSG00000030428;ENSMUSG00000030428
Q9D3B1	829.904	732.43	758.036	835.13	709.064	727.751	726.719	624.217	649.403	778.881	852.646	875.668	808.918	796.852	928.445	871.805	962.726	834.674	Q9D3B1	Hacd2	ENSMUSP00000060462	ENSMUSG00000035376
Q9D3D0	3844.87	4433.87	4306.81	4855.14	5041.6	4746.42	4489.35	5186.03	4902.89	3968.49	4120.24	4368.7	4658.15	4776.85	4514.99	4112.67	4061.7	4348.33	Q9D3D0	Ttpal	ENSMUSP00000105035;ENSMUSP00000105032;ENSMUSP00000128922	ENSMUSG00000017679;ENSMUSG00000017679;ENSMUSG00000017679
Q9D3D9	7616.75	7251.46	7459.74	6680.42	6312.79	7260.34	6560.01	6663.24	7301.58	7513.27	7561.84	7024.01	7061.64	7060.39	6798.52	7771.34	7189.02	7220.5	Q9D3D9	Atp5f1d	ENSMUSP00000101006;ENSMUSP00000003156	ENSMUSG00000003072;ENSMUSG00000003072
Q9D3E6	3144.41	3129.64	2799.77	2827.15	2836.52	2862.74	2896.22	2583.78	2309.89	3357.69	3117.03	3048.57	2716.05	2792.26	2726.74	2966.11	2997.37	2905.68	Q9D3E6	Stag1	ENSMUSP00000116205	ENSMUSG00000037286
Q9D3N8	642.327	721.235	634.8	623.719	505.027	583.535	754.48	771.818	621.99	714.579	731.744	705.547	665.666	692.248	626.354	645.529	618.271	713.613	Q9D3N8	Grtp1	ENSMUSP00000148042;ENSMUSP00000130324;ENSMUSP00000147337	ENSMUSG00000038515;ENSMUSG00000038515;ENSMUSG00000038515
Q9D3P8	4161.46	4273.05	4427.33	4066.53	4649.07	4217.54	4098.36	4474.97	4217.56	3985.55	3898.66	3830.14	3917.08	4311.07	3998.13	3902.58	3928.45	3958.8	Q9D3P8	Plgrkt	ENSMUSP00000120466;ENSMUSP00000016639	ENSMUSG00000016495;ENSMUSG00000016495
Q9D3X9	1412.47	1466.26	1433.66	1184.53	1304.9	1547.24	1416.67	1160.21	1238.36	1477.06	1347	1270.17	1487.89	1626.79	1814.19	1766.14	1469.75	1224.64	Q9D3X9	Mfap3l	ENSMUSP00000124136;ENSMUSP00000125139;ENSMUSP00000124330;ENSMUSP00000034066	ENSMUSG00000031647;ENSMUSG00000031647;ENSMUSG00000031647;ENSMUSG00000031647
Q9D404	4021.35	4502.46	4695.79	4124.15	4335.88	4086.87	4706.04	4899.77	4871.88	4470.86	4365.9	4369.85	4456.95	4587.27	4412.44	4732.51	4344.17	4485.27	Q9D404	Oxsm	ENSMUSP00000022311;ENSMUSP00000108243;ENSMUSP00000108244	ENSMUSG00000021786;ENSMUSG00000021786;ENSMUSG00000021786
Q9D415	16932.1	17379.9	16828.5	16917	15944.1	16793.4	16681.3	16766.6	16463.6	17107.9	17280.4	16913.8	16012.1	16277.2	16705.1	16098.8	15812.1	16427.9	Q9D415	Dlgap1	ENSMUSP00000116716;ENSMUSP00000052858;ENSMUSP00000122896;ENSMUSP00000118497	ENSMUSG00000003279;ENSMUSG00000003279;ENSMUSG00000003279;ENSMUSG00000003279
Q9D428	3741.71	3640.7	3587.59	3381.56	3582.7	3575.42	3320.91	3214.63	3227.63	3864.58	3658.3	3433.4	3477.72	3258.2	3611.32	3630.27	3624.51	3596.42	Q9D428	GOLGA7B	ENSMUSP00000112575;ENSMUSP00000084362	ENSMUSG00000042532;ENSMUSG00000042532
Q9D483	311.248	427.381	325.945	381.585	348.155	384.398	396.21	339.688	301.375	274.969	411.694	420.016	245.147	306.563	365.898	338.641	355.964	452.989	Q9D483	Polr3c	ENSMUSP00000029741;ENSMUSP00000122435;ENSMUSP00000115300	ENSMUSG00000028099;ENSMUSG00000028099;ENSMUSG00000028099
Q9D486	3565.3	4387.34	3473.55	3470.17	3359.34	3515.44	3365.69	3396.4	3153.93	3431.6	3781.24	3554.6	3450.38	3301.96	3320.67	3795.05	3416.57	3650.57	Q9D486	Cmip	ENSMUSP00000130264;ENSMUSP00000092795	ENSMUSG00000034390;ENSMUSG00000034390
Q9D4C9	13990.7	13889.7	12292.7	12845.4	13129	12754.5	12627.1	12009.8	11670.3	13488.1	13389.6	12860.1	11913.5	12325	12333.6	12001.1	11925.6	12369.4	Q9D4C9	Clvs1	ENSMUSP00000035649;ENSMUSP00000103985	ENSMUSG00000041216;ENSMUSG00000041216
Q9D4F2	487.149	524.743	546.766	602.549	473.68	507.461	499.862	549.71	621.589	557.467	447.897	581.798	598.412	608.066	582.117	576.115	610.889	576.201	Q9D4F2	Plpp6	ENSMUSP00000047776	ENSMUSG00000040105
Q9D4F8	1749.79	1911.86	1677.11	1676.05	1783.94	1684.87	1602.61	1440.37	1670.43	1811.62	1798.91	1732.25	1677.1	1686.61	1745.93	1695.62	1661.52	1760.73	Q9D4F8	Tubgcp4	ENSMUSP00000044049	ENSMUSG00000027263
Q9D4H1	26976.7	26333.6	25242.1	24963.5	26340.2	25566.2	24179.7	22457	23042.4	28030.1	27595.9	26647.2	26091.5	25261.4	25925.6	25565.1	25262.3	25367.7	Q9D4H1	Exoc2	ENSMUSP00000100010;ENSMUSP00000021785	ENSMUSG00000021357;ENSMUSG00000021357
Q9D4H2	3230.4	3523.41	3272.85	3200.56	3159.29	3188.13	3149.39	3232.38	3455.31	3335.36	3416	3518.68	3179.06	3305.83	3306.58	3196.08	3193.74	3257.79	Q9D4H2	Gcc1	ENSMUSP00000087997;ENSMUSP00000067395	ENSMUSG00000029708;ENSMUSG00000029708
Q9D4H4	117.08	124.173	118.235	109.324	122.447	145.182	134.756	127.35	140.111	154.427	100.235	138.531	120.073	130.725	134.734	129.015	69.8932	119.492	Q9D4H4	Amotl1	ENSMUSP00000013220	ENSMUSG00000013076
Q9D4H8	24054.9	24543.9	24080.6	24186.1	23920	24409.9	23563.9	22624.1	22518.5	25200.2	25046.5	24712.3	24225.5	24304.4	24144.4	24675.7	23167.9	24453.3	Q9D4H8	Cul2	ENSMUSP00000025073;ENSMUSP00000125403	ENSMUSG00000024231;ENSMUSG00000024231
Q9D4H9-2	2278.05	2543.07	2628.32	2683.27	2447.3	2719.86	2616.91	2482.33	2542.92	2398.58	2636.31	2512.02	2533.37	2710.81	2516	2493.82	2325.44	2427.76	Q9D4H9	Phf14	ENSMUSP00000088126;ENSMUSP00000111173	ENSMUSG00000029629;ENSMUSG00000029629
Q9D4I9	7615.91	7446.23	6903.15	6711.95	7010.25	6650.98	6836.24	6681.72	6229.46	7712.19	7634.5	6958.04	6880.14	6704.73	7214.44	7193.98	6982.8	7293.06	Q9D4I9	Rab23	NA	NA
Q9D4J1	5893.54	5695.42	5161.71	5228.04	5913.66	5809.32	5793.2	5961.94	5675.72	5793.55	5390.85	5393.92	5761.6	5418.2	5340.03	5014.44	5166.2	5242.94	Q9D4J1	Efhd1	ENSMUSP00000112980;ENSMUSP00000027472	ENSMUSG00000026255;ENSMUSG00000026255
Q9D4J7	1415.14	1287.41	1345.31	1370.89	1266.28	1227.73	1357.97	1261.56	1269.19	1529.67	1436.95	1319.05	1270.89	1355.15	1417.5	1245.02	1217.67	1404.49	Q9D4J7	Phf6	ENSMUSP00000077971;ENSMUSP00000130358	ENSMUSG00000025626;ENSMUSG00000025626
Q9D4P0	491.399	523.664	656.014	796.83	727.951	670.315	725.882	958.609	911.12	526.934	493.811	579.169	849.035	802.375	458.726	537.617	618.954	586.146	Q9D4P0	Arl5b	ENSMUSP00000069725	ENSMUSG00000017418
Q9D4V0	4367.29	3965.15	4015.47	4114.99	4086.67	4156.59	3747.96	3976.84	3660.42	4492.53	4212.72	4178.1	4295.68	4187.76	4204.71	4194.48	4083.06	4115.45	Q9D4V0	Etnk1	ENSMUSP00000032413	ENSMUSG00000030275
Q9D4V7	1382.04	1375.59	1237.27	1179.01	1254.22	1251.33	1365.54	1243.38	1229.12	1423	1309.38	1349.15	1280.1	1259.42	1427.33	1393.19	1294.95	1222.85	Q9D4V7	Rabl3	ENSMUSP00000023524;ENSMUSP00000122441	ENSMUSG00000022827;ENSMUSG00000022827
Q9D517	22360.7	21635.1	19442.3	19732.3	19861.1	19665.7	19632.8	17244.1	17278.4	23618.8	22801.2	21909.4	20813.2	20926.9	24126.2	23634.3	23324.3	21934.4	Q9D517	Agpat3	ENSMUSP00000001240;ENSMUSP00000101028;ENSMUSP00000101029;ENSMUSP00000101027;ENSMUSP00000101026;ENSMUSP00000132954	ENSMUSG00000001211;ENSMUSG00000001211;ENSMUSG00000001211;ENSMUSG00000001211;ENSMUSG00000001211;ENSMUSG00000001211
Q9D554	9431.36	9361.94	8738.72	9033.56	9038	8918.22	9350.67	9183.78	9274.16	9168.95	8905.21	8986.3	8635.04	8799.75	8520.87	9036.26	8456.97	8763.38	Q9D554	Sf3a3	ENSMUSP00000030734	ENSMUSG00000028902
Q9D5E4	211.172	334.381	380.432	263.555	307.371	244.793	364.94	302.408	294.875	235.206	328.607	281.588	284.772	242.155	200.787	198.848	271.539	204.994	Q9D5E4	Drc3	ENSMUSP00000104363	ENSMUSG00000056598
Q9D5J6	1356.45	1312.47	1334.45	1211.58	1378.73	1282.24	1375.08	1316.73	1287.6	1365.24	1342.26	1337.84	1198.42	1373.83	1342.8	1223.56	1131.39	1193.56	Q9D5J6	Shpk	ENSMUSP00000006105	ENSMUSG00000005951
Q9D5R3	638.223	660.441	527.711	587.472	527.76	590.143	566.755	486.145	484.645	613.268	538.646	612.751	575.215	612.639	646.511	664.809	539.443	627.156	Q9D5R3	Cep83	ENSMUSP00000020212	ENSMUSG00000020024
Q9D5T0	8409.32	8546.7	8010.74	8168.01	8167.45	8446.35	7580.65	7173.92	7010.87	8588.48	8522.65	7665.95	7748.15	7907.96	8719.89	8415.99	9119.78	7936.06	Q9D5T0	Atad1	ENSMUSP00000157842;ENSMUSP00000158237;ENSMUSP00000069962;ENSMUSP00000157772	ENSMUSG00000013662;ENSMUSG00000013662;ENSMUSG00000013662;ENSMUSG00000013662
Q9D5V5	31993.3	31802.1	31040.5	31063.9	31326.3	31234.8	30631.4	29023	28915.8	31725.3	32953.5	31824.1	30502.9	29918	30125.1	31321.9	29580.6	29896.9	Q9D5V5	Cul5	NA	NA
Q9D5V6	2324.79	2466.43	2668.19	2524.45	2437.69	2743.05	2708.4	2610.9	2522.31	2333.19	2466.24	2446.85	2323.14	2398.2	2881.94	2581.23	2511.93	2192.96	Q9D5V6	Syap1	ENSMUSP00000033723	ENSMUSG00000031357
Q9D620	451.897	427.561	405.51	328.721	491.343	361.616	427.752	434.474	424.805	433.628	481.225	402.848	464.529	399.793	448.526	433.978	351.385	317.886	Q9D620	Rab11fip1	ENSMUSP00000033878	ENSMUSG00000031488
Q9D650	217.03	262.955	236.793	243.523	196.938	163.397	174.388	238.758	223.184	276.943	217.135	238.725	194.013	211.622	230.354	193.257	192.226	205.689	Q9D650	Lratd1	NA	NA
Q9D658	803.219	832.054	748.179	754.918	820.033	818.751	654.135	683.478	611.683	826.002	787.858	858.452	786.002	657.606	815.453	745.967	855.868	708.356	Q9D658	Ptp4a3	ENSMUSP00000154829;ENSMUSP00000131281;ENSMUSP00000060956;ENSMUSP00000132097	ENSMUSG00000059895;ENSMUSG00000059895;ENSMUSG00000059895;ENSMUSG00000059895
Q9D659	311.204	264.936	318.805	304.928	290.022	311.06	271.091	180.34	198.95	269.333	296.87	304.102	293.767	261.209	222.689	259.691	287.915	219.952	Q9D659	Vsir	ENSMUSP00000101100	ENSMUSG00000020101
Q9D662	5811.19	5619.78	5776.57	6065.87	6089.43	6405.68	6050.26	6292.56	6299.52	6101.71	5744.51	6131.12	6563.03	6237.52	6033.07	6482.14	6834.1	6032.37	Q9D662	Sec23b	ENSMUSP00000028916	ENSMUSG00000027429
Q9D666-2	4297.07	4298.01	4047.84	3895.56	4203.44	3843.79	4080.73	4053.98	3999.48	4287.89	4497.37	4573.51	4040.02	3717.14	4096.53	4095.2	4101.05	3950.77	Q9D666	Sun1	ENSMUSP00000056655;ENSMUSP00000106507;ENSMUSP00000106508;ENSMUSP00000077756;ENSMUSP00000106506	ENSMUSG00000036817;ENSMUSG00000036817;ENSMUSG00000036817;ENSMUSG00000036817;ENSMUSG00000036817
Q9D6D0	5882.29	6152.82	5745.76	5480.01	5285.99	5829.37	5696.02	5101.57	5161.95	6118.6	5741.84	5361.19	5191.79	5316.27	6124.82	5976.91	6049.44	5850.6	Q9D6D0	Slc25a27	ENSMUSP00000024705	ENSMUSG00000023912
Q9D6E4	3753.99	3918.03	3960.05	3852.56	3660.27	3873.01	3683.38	3520.24	3550.55	3618.13	3860.41	3928.6	3893.89	3749.97	3644.68	3606.59	3456.67	3481.18	Q9D6E4	Ttc9b	ENSMUSP00000008088	ENSMUSG00000007944
Q9D6F4	8762.24	8911.5	7635.65	7828.3	8329.84	8019.99	7859.25	7182.01	7081.36	8456.29	8136.94	7729.38	7180.97	7750.03	7745.94	7642.14	7628.77	7731.37	Q9D6F4	Gabra4	ENSMUSP00000031121	ENSMUSG00000029211
Q9D6F9	17188.8	16096.9	15322.3	16608.2	16044	16538.3	18123.7	18100.3	16563.7	17929.7	17091.7	17609.5	17508.5	17314.6	17041	17507.2	17899.1	17270.8	Q9D6F9	Tubb4a	ENSMUSP00000071135	ENSMUSG00000062591
Q9D6G9	513.399	500.553	481.412	479.431	491.731	502.089	451.8	466.119	447.099	572.272	547.953	516.175	512.586	631.021	690.759	469.323	555.576	571.46	Q9D6G9	Cmtm5	ENSMUSP00000036138	ENSMUSG00000040759
Q9D6H2	1658.55	1788.07	1844.09	1805.33	1778.8	1856.67	1794.82	1646.93	1812.02	2024.41	1818.56	1859.42	1661.67	1871.5	1946.5	2027.07	2025.26	1936.08	Q9D6H2	Hspb11	ENSMUSP00000118617;ENSMUSP00000102360;ENSMUSP00000048810	ENSMUSG00000063172;ENSMUSG00000063172;ENSMUSG00000063172
Q9D6H5	203.561	179.018	174.976	198.77	168.126	187.537	160.788	214.211	182.954	190.48	178.529	230.33	186.028	178.992	220.684	157.354	181.623	271.779	Q9D6H5	Zdhhc4	ENSMUSP00000001900;ENSMUSP00000124813	ENSMUSG00000001844;ENSMUSG00000001844
Q9D6I0	1796.1	2062.43	1833.02	2024.51	1981.21	2037.44	2107.3	2103.85	1900.67	1862.02	2063.52	1968.5	2209.19	2191.17	1912.5	1892.74	1951.77	1981.69	Q9D6I0	Rtl8c	NA	NA
Q9D6I7	273.898	441.314	273.774	341.005	351.557	294.232	328.507	388.824	500.661	267.172	268.1	374.78	334.48	311.842	320.589	346.181	373.2	393.621	Q9D6I7	Dipk1a	ENSMUSP00000031198	ENSMUSG00000029270
Q9D6J4	482.41	437.972	430.057	402.186	460.925	536.073	530.522	528.229	498.363	582.387	550.298	498.804	557.856	571.384	551.216	586.058	574.664	530.678	Q9D6J4	Necab3	ENSMUSP00000105338;ENSMUSP00000000895	ENSMUSG00000027489;ENSMUSG00000027489
Q9D6J5	6654.76	6420.33	6276.97	5867.6	6158.37	6257.54	6689.62	6629.49	6101.08	6683	6391.75	6207.35	6056.69	6491.44	6548.06	6940.73	6873.18	6425.53	Q9D6J5	Ndufb8	ENSMUSP00000026222	ENSMUSG00000025204
Q9D6J6	13534	13103.8	16574.5	16159.4	15264	16255.4	15444.4	18073	18869.5	13159.7	13208.5	14358.7	17697	17510.2	14818	14265.8	15547.7	14536.1	Q9D6J6	Ndufv2	ENSMUSP00000121557;ENSMUSP00000024909	ENSMUSG00000024099;ENSMUSG00000024099
Q9D6K5	2171.35	2299.37	2345.51	2435.37	2294.62	2435.51	2330.08	2372.08	2385.91	2456.35	2245.71	2317.57	2148.09	2209.41	2359.8	2198.57	2096.63	2179.94	Q9D6K5	Synj2bp	ENSMUSP00000132941;ENSMUSP00000129224;ENSMUSP00000109839;ENSMUSP00000130691	ENSMUSG00000021139;ENSMUSG00000090935;ENSMUSG00000090935;ENSMUSG00000090935
Q9D6K7	2169.71	1950.45	1965.21	1925.54	1933.58	1980.25	1863.33	2052.31	2009.69	2106.29	2078.3	2137.71	1880.75	1889.15	1999.21	1903.26	2026.18	2065.54	Q9D6K7	Ttc33	ENSMUSP00000114033;ENSMUSP00000022751;ENSMUSP00000080345	ENSMUSG00000022151;ENSMUSG00000022151;ENSMUSG00000022151
Q9D6K8	6790.78	7246.85	6348.19	5915.7	6223.86	6427.51	6458.29	5706.42	6014	7203.96	6875.91	6449.71	6413.68	6614.71	6780.76	7330.71	7047.08	6833.5	Q9D6K8	Fundc2	ENSMUSP00000033541	ENSMUSG00000031198
Q9D6L8	1844.1	1717.16	1659.35	1485.65	1506.31	1567.27	1973.05	2045.77	1796.57	1709.07	1799.88	1695.91	1748.47	1819.8	1741.1	2050.63	1912.28	2029.27	Q9D6L8	Ppil3	ENSMUSP00000112947;ENSMUSP00000109988;ENSMUSP00000080378;ENSMUSP00000109984	ENSMUSG00000026035;ENSMUSG00000026035;ENSMUSG00000026035;ENSMUSG00000026035
Q9D6M3	32761.2	34125	31781.5	31828.3	31330.7	32593.8	30719.4	28929.3	28365.1	33194.3	33996.2	31375.4	29645.9	30862.1	34581.1	34072.5	33046.6	31806.7	Q9D6M3	Slc25a22	ENSMUSP00000019226;ENSMUSP00000101629;ENSMUSP00000144231	ENSMUSG00000019082;ENSMUSG00000019082;ENSMUSG00000019082
Q9D6N5	1338.47	1643.43	1532.79	1435.73	1458.18	1303.63	1568.06	1526.27	1460.51	1709.72	1513.54	1647.97	1560	1412.78	1499.39	1642.89	1569.62	1460.77	Q9D6N5	Drap1	ENSMUSP00000025853	ENSMUSG00000024914
Q9D6R2	88644.3	85490.2	84659.4	87097.6	86053.1	87903.8	88498.5	91052.4	89214.5	87597.9	86569.1	87325.3	88544.9	88232	87481.2	87397	88651.3	88570	Q9D6R2	Idh3a	ENSMUSP00000127526	ENSMUSG00000032279
Q9D6R2-2	1174.78	1241.67	1345.89	1206.45	1311.7	1256.59	1142.59	826.555	769.828	1105.25	1337.46	1219.3	1265.23	1049.44	1040.44	1376.15	1069.59	1338.68	Q9D6R2	Idh3a	ENSMUSP00000127526	ENSMUSG00000032279
Q9D6S7	3587.37	3655.82	3482.48	3249.82	3588.28	3580.2	3581.3	3272.52	3372.3	3816.54	3715.94	3905.24	3591.95	3582.15	3262.81	3391.32	2800.91	3319.1	Q9D6S7	Mrrf	ENSMUSP00000028250	ENSMUSG00000026887
Q9D6T0	1140.55	1138.86	1062.5	1136.23	1103.11	1060.08	1126.56	1058.09	1076.14	1068.89	1070.73	990.251	1149.62	1094.77	947.532	1083.53	1076.74	996.964	Q9D6T0	Nosip	ENSMUSP00000103460;ENSMUSP00000003513	ENSMUSG00000003421;ENSMUSG00000003421
Q9D6U8	8243.55	8368.33	8225.81	9041.38	8588.83	8759.53	8294.52	8415	8325.26	8221.75	8299.19	8318.98	8404.13	8395.15	9083.83	8540.51	8193.81	8252.22	Q9D6U8	Fam162a	ENSMUSP00000004057	ENSMUSG00000003955
Q9D6W8	1115.7	1144.44	1320.19	1165.89	1227.45	1237.86	1048.14	1143.22	1132.53	1151.18	1154.96	1154.35	1247.48	1260.89	1257.77	1166.82	1156.91	1162.38	Q9D6W8	Borcs6	ENSMUSP00000059143	ENSMUSG00000045176
Q9D6Y7	4414.43	4260.07	4128.44	4587.82	4202.68	4374.57	4866.77	4829.58	4846.69	4936.99	4619.28	4939.21	4366.31	4299.1	4427.89	4988.05	5263.6	5158.68	Q9D6Y7	Msra	ENSMUSP00000065754;ENSMUSP00000147689	ENSMUSG00000054733;ENSMUSG00000054733
Q9D6Y9	8209.83	7870.81	7118.34	7116.15	7806.96	7809.39	7646.2	7199.24	6883.28	8429.93	8035.12	7556.54	7610.56	7086.61	7715.97	7942.15	7867.05	7278.03	Q9D6Y9	Gbe1	ENSMUSP00000132603	ENSMUSG00000022707
Q9D6Z0	285.445	480.604	316.242	276.293	301.788	333.041	293.709	302.8	255.665	362.837	366.478	303.149	344.955	292.307	343.059	308.263	333.123	251.112	Q9D6Z0	Alkbh7	ENSMUSP00000073775;ENSMUSP00000002737	ENSMUSG00000002661;ENSMUSG00000002661
Q9D6Z1	12044.6	13105.9	13188.4	11631.5	11771.8	11619.2	12083.5	10695.7	11267.5	13023.9	12233.3	12358.9	12514.5	11639.1	12386.5	12091.1	11842.8	11413.5	Q9D6Z1	Nop56	ENSMUSP00000099487	ENSMUSG00000027405
Q9D700	287.194	276.665	355.113	207.785	159.757	254.504	273.53	332.33	282.047	295.258	255.251	341.539	288.055	272.034	302.645	291.414	301.308	269.494	Q9D700	Dusp26	ENSMUSP00000046794;ENSMUSP00000126397;ENSMUSP00000124949	ENSMUSG00000039661;ENSMUSG00000039661;ENSMUSG00000039661
Q9D706	6937.88	7089.76	7324.31	7751.55	7713.93	7214.54	7496.41	8212.31	8174.2	6946.39	7115.74	7581.43	7273.04	7846.56	6629.2	6725.96	6866.05	6977.11	Q9D706	Rpap3	ENSMUSP00000023104	ENSMUSG00000022466
Q9D708	3047.72	2964.82	2164.1	2301.05	2346.1	2622.24	1870.7	2439.84	2427.51	2922.33	2837.71	2612.6	2396.23	2532.81	2692.99	2963.31	2696.28	3029.94	Q9D708	S100a16	ENSMUSP00000096510;ENSMUSP00000102958;ENSMUSP00000102957;ENSMUSP00000102956;ENSMUSP00000102954;ENSMUSP00000096509	ENSMUSG00000074457;ENSMUSG00000074457;ENSMUSG00000074457;ENSMUSG00000074457;ENSMUSG00000074457;ENSMUSG00000074457
Q9D710	6596.05	6654.23	6871.85	7415.12	6521.48	7218.3	6605.99	6796.44	6386.96	6806.24	6797.97	7261.09	7187.25	6989.59	6597.19	7146.28	7206.8	7211.86	Q9D710	Tmx2	ENSMUSP00000107294;ENSMUSP00000059582	ENSMUSG00000050043;ENSMUSG00000050043
Q9D711	6407.13	5440.24	6053.63	6349.4	6769.44	6454.2	7278.62	7609.56	6819.25	7115.71	6636.09	6866.71	7171.69	6982.83	6931.9	6526.95	7721.39	7056.11	Q9D711	Pir	ENSMUSP00000033749	ENSMUSG00000031379
Q9D720	182.801	283.305	203.315	165.408	169.881	250.53	214.036	190.271	157.627	200.998	204.362	235.07	214.956	214.143	213.188	224.473	187.164	197.067	Q9D720	Nsmce1	ENSMUSP00000033006	ENSMUSG00000030750
Q9D735	1616.95	1524.42	1415.85	1515.2	1504.87	1472.45	1407.29	1405.02	1514.79	1627.71	1520.79	1463.49	1528.54	1452.2	1220.22	1370.33	1334.61	1477.61	Q9D735	Trir	ENSMUSP00000044129	ENSMUSG00000041203
Q9D742	316.085	282.356	345.66	344.494	352.388	330.598	365.428	421.724	391.794	352.458	335.886	339.62	310.239	345.664	330.063	321.161	357.606	361.482	Q9D742	Ap5s1	ENSMUSP00000105839	ENSMUSG00000068264
Q9D753	785.571	852.871	892.329	788.048	832.319	692.234	877.579	883.051	886.99	942.775	892.046	890.432	808.858	853.181	784.186	871.8	822.317	834.669	Q9D753	Exosc8	ENSMUSP00000029316	ENSMUSG00000027752
Q9D773	2697.62	2551.73	2695.8	2604.64	2526.78	2466.8	2527.99	2552.7	2751.4	2567.1	2494.66	2402.59	2653.21	2442.64	2541.11	2627.99	2607.45	2533.05	Q9D773	Mrpl2	ENSMUSP00000002844	ENSMUSG00000002767
Q9D787	2583.45	2890.39	2730.46	2586.23	2512.52	2615	2763.13	2450.21	2631.42	2560.52	2854.87	2760.19	2681.59	2546.63	2532.29	2640.58	2825.41	2726.99	Q9D787	Ppil2	ENSMUSP00000023455;ENSMUSP00000131422;ENSMUSP00000155861	ENSMUSG00000022771;ENSMUSG00000022771;ENSMUSG00000022771
Q9D799	722.061	618.577	699.247	660.959	697.031	685.882	672.752	588.732	592.799	682.598	681.865	630.23	653.113	635.694	702.401	583.217	609.064	732.269	Q9D799	Mtfmt	ENSMUSP00000074347	ENSMUSG00000059183
Q9D7A8	11640.9	12327.3	11898	11995.4	11662.2	11834.5	11273.5	11483.6	11076.8	13058.3	12316	12563.4	12410.1	12118.6	11407.2	12864.4	11670.4	12223.1	Q9D7A8	Armc1	ENSMUSP00000029125	ENSMUSG00000027599
Q9D7B1	391.856	467.097	346.298	396.976	359.125	330.986	339.967	264.066	276.803	437.157	450.049	423.345	384.943	331.478	341.855	422.32	332.203	352.546	Q9D7B1	Dus2	ENSMUSP00000034375	ENSMUSG00000031901
Q9D7B6	9888.1	10365.7	10039.6	9339.31	9573.91	10867.8	10699.8	9762.81	11320.5	9872.46	10453.6	9869.98	9605.37	10609.5	10653.7	11628.7	10567.1	11207.2	Q9D7B6	Acad8	NA	NA
Q9D7E3	427.733	451.766	320.912	271.182	253.178	352.756	429.947	355.494	298.708	351.724	341.021	335.419	335.914	382.664	354.184	400.317	417.336	341.547	Q9D7E3	Ovca2	ENSMUSP00000071493	ENSMUSG00000038268
Q9D7G0	15613.5	16099.8	15726.5	15232.5	15413.5	15901.7	16403.4	15558.3	16102.8	17039.4	17054.9	15925.1	16067.1	16468.5	16776.8	16606	15411.3	15679.5	Q9D7G0	Prps1	ENSMUSP00000033809	ENSMUSG00000031432
Q9D7H3	5872.3	6665.94	6043.33	5739.32	6020.15	5710.12	6187.47	6176.72	6081.03	5902.98	6301.03	6034.3	5903.84	6006.42	5847.62	6015.44	5802.78	6135.54	Q9D7H3	RtcA	ENSMUSP00000000348	ENSMUSG00000000339
Q9D7I5	2942.19	3282.79	3307.94	2998.91	3178.25	3168.26	3343.92	3024.29	3327.46	2875.01	3162.39	2908.77	3019.14	3206.84	3142.48	3015.61	2788.04	2850.8	Q9D7I5	Lhpp	ENSMUSP00000033241;ENSMUSP00000147970	ENSMUSG00000030946;ENSMUSG00000030946
Q9D7J4	561.368	625.595	521.667	592.664	675.867	653.706	554.61	500.66	590.305	599.018	641.961	554.802	584.698	524.203	634.835	691.864	576.862	572.375	Q9D7J4	Cox20	ENSMUSP00000027781	ENSMUSG00000026500
Q9D7J9	749.128	954.399	752.41	750.873	950.22	819.844	1021.86	823.887	1045.24	869.003	899.972	956.256	970.196	987.729	801.264	872.265	782.004	821.886	Q9D7J9	Echdc3	ENSMUSP00000037371	ENSMUSG00000039063
Q9D7K5	394.736	469.311	442.763	384.143	408.977	466.675	463.285	460.413	523.258	486.418	488.032	456.156	520.917	473.883	456.651	505.73	453.974	499.803	Q9D7K5	Dmac2	ENSMUSP00000076563	ENSMUSG00000057229
Q9D7M1	613.905	716.01	700.218	564.656	563.986	731.629	789.896	621.943	679.727	645.078	671.985	737.095	639.712	665.858	656.558	714.302	707.635	627.456	Q9D7M1	Gid8	ENSMUSP00000029090;ENSMUSP00000077753	ENSMUSG00000027573;ENSMUSG00000027573
Q9D7M8	229.019	220.327	250.538	285.189	205.719	206.296	260.338	186.619	205.722	287.63	230.873	251.89	246.682	255.336	222.075	306.658	218.909	268.253	Q9D7M8	Polr2d	ENSMUSP00000025106	ENSMUSG00000024258
Q9D7N3	6292.7	6366.12	5983.42	5983.68	5995.67	6051.5	6071.03	5565.9	5608.77	6480.58	6212.34	6102.37	5879.85	5942.93	5823.82	6304.51	5797.69	6017.3	Q9D7N3	Mrps9	ENSMUSP00000056855	ENSMUSG00000060679
Q9D7N6	1597.04	1705.24	1631.83	1541.94	1646.43	1670.2	1696.25	1583.98	1851.58	1693.28	1758.82	1746.64	1664.88	1642.24	1638.08	1792.47	1793.86	1817.62	Q9D7N6	Mrpl30	ENSMUSP00000027256;ENSMUSP00000141654;ENSMUSP00000141693	ENSMUSG00000026087;ENSMUSG00000026087;ENSMUSG00000026087
Q9D7N9	20002.2	20409.9	18566.5	17931.9	18057.8	18231.8	17780.7	15594.5	16294.8	20875	19938.9	19077.7	17782	17874.1	19545.6	19763.9	20083.2	19056.9	Q9D7N9	Apmap	ENSMUSP00000040840	ENSMUSG00000033096
Q9D7P6	13826.1	13576.4	12733.3	12612.8	12626.6	13022	13293.2	13122.4	13239.2	13569	12880.2	12753.4	12675.1	13293.2	13376	13491.4	12605.4	13090.7	Q9D7P6	Iscu	ENSMUSP00000026937	ENSMUSG00000025825
Q9D7R7	1237.94	1201.47	825.974	659.989	784.779	820.593	712.842	659.451	608.843	1246.72	1106.6	891.671	700.428	711.857	786.795	777.566	743.178	755.537	Q9D7R7	Pgc	ENSMUSP00000024782	ENSMUSG00000023987
Q9D7S7	294.74	357.755	321.431	329.565	299.098	356.676	284.05	377.779	335.249	327.95	429.075	387.39	325.457	419.54	345.358	393.171	315.162	373.625	Q9D7S7	Rpl22l1	ENSMUSP00000043111;ENSMUSP00000141510	ENSMUSG00000039221;ENSMUSG00000039221
Q9D7S9	2990.29	2811.1	3548.16	3765.11	3979.86	3533.67	3580.41	4705.07	4315.54	2886.9	3075.69	3230.12	3883.36	4059.36	3433.08	3425.72	3367.02	3565.78	Q9D7S9	Chmp5	ENSMUSP00000030128	ENSMUSG00000028419
Q9D7V2	6195.22	6560.38	6011.14	6195.4	6133.41	6291.72	6083	6133.55	6482.22	6341.36	6402.38	6479.79	6019.27	6102.13	5795.31	5730.76	5740.57	5903.55	Q9D7V2	Lysmd2	NA	NA
Q9D7V9	2329.85	2169.7	1969.03	2268.06	2199.56	2008.41	2580.82	2480.9	2598.97	2333.68	2431.08	2346.81	2679.04	2700.53	2795.46	2962.97	2632.43	2648.07	Q9D7V9	Naaa	ENSMUSP00000108726	ENSMUSG00000029413
Q9D7W5	155.405	200.118	239.282	164.858	186.646	204.121	166.416	145.619	148.634	170.96	147.563	168.231	154.982	144.86	177.764	178.239	126.023	152.322	Q9D7W5	Med8	ENSMUSP00000019229	ENSMUSG00000006392
Q9D7X1	1820.15	2230.58	2453.06	2433.15	1871.7	1953.9	2366.14	2142.18	2713.16	1949.93	2682.44	2390.94	2354.51	2702.51	2531.88	2302.52	1926.74	2412.52	Q9D7X1	Kctd4	ENSMUSP00000061734	ENSMUSG00000046523
Q9D7X3	7600.13	7201.59	6916.78	7270	7363.4	7081.64	6976.92	7278.55	7138.48	7393.2	7268.58	7585.04	7267.88	6934.81	6834.39	7122.29	7574.19	7375.53	Q9D7X3	Dusp3	ENSMUSP00000003612;ENSMUSP00000102790	ENSMUSG00000003518;ENSMUSG00000003518
Q9D7X8	8363.18	8438.03	8116.59	8159.32	8095.79	8195.92	8451.99	8051.43	8010.79	8439.83	8811.75	8483.44	8207.11	8246.58	8025.95	8396.68	8111.24	8491.3	Q9D7X8	Ggct	ENSMUSP00000120154	ENSMUSG00000002797
Q9D819	33758	33618.2	33085.8	33589.7	34039.1	33927.5	32940.4	33412.6	33283.5	32440.1	32436.9	33299.1	32753.1	32403.8	32710.2	32127.2	31397.1	31858.7	Q9D819	Ppa1	ENSMUSP00000020286	ENSMUSG00000020089
Q9D820	1935.88	2468.31	2374.94	1719.95	1751	1680.52	2111.44	1334.5	1324.2	2308.36	2768.94	2177.44	2124.64	2163.1	2225.56	2724.48	2190.04	2351.64	Q9D820	Prorsd1	ENSMUSP00000048099	ENSMUSG00000032673
Q9D823	2649.48	2423.42	2704.92	2985.56	3058.39	2738.87	3079.59	3354.37	3473.87	2379.06	2258.22	2395.09	2814.17	2885.39	2856.64	2633.29	3597.4	2725.17	Q9D823	Rpl37	ENSMUSP00000046506	ENSMUSG00000041841
Q9D824	2547.62	2757.99	2863.4	2805.04	2630.65	2661.69	2643.33	2795.15	2871.38	2607.57	2892.73	2719.16	2592.23	2953.09	2443.71	2684.23	2097.01	2620.57	Q9D824	Fip1l1	ENSMUSP00000079059;ENSMUSP00000109164;ENSMUSP00000109162;ENSMUSP00000109163	ENSMUSG00000029227;ENSMUSG00000029227;ENSMUSG00000029227;ENSMUSG00000029227
Q9D832	10613.3	10773.7	10219.5	9234.36	9809.94	10015.8	9651.14	8986.94	9206.24	10311.5	10014.5	10256.3	8974.37	9519.14	9270.45	9649.33	8953.77	9089.4	Q9D832	Dnajb4	ENSMUSP00000053916;ENSMUSP00000114356;ENSMUSP00000029669	ENSMUSG00000028035;ENSMUSG00000028035;ENSMUSG00000028035
Q9D842	462.327	752.701	558.245	547.92	449.586	480.529	441.45	879.535	558.499	433.481	388.155	539.83	428.485	467.716	560.168	421.185	507.274	438.699	Q9D842	Aplf	ENSMUSP00000066232;ENSMUSP00000032130	ENSMUSG00000030051;ENSMUSG00000030051
Q9D844	606.097	526.947	564.16	625.637	515.362	636.512	562.452	536.292	663.923	656.755	604.424	600.008	628.99	610.825	625.553	540.366	715.753	550.677	Q9D844	Dnajc4	ENSMUSP00000136062	ENSMUSG00000024963
Q9D850	2908.41	2825.8	2796.44	3071.08	2963.97	2837.17	2692.07	2879.72	2635.87	2903.49	2794.86	2604.81	2776.61	2894.45	2557.23	2620.6	2705.84	2725.47	Q9D850	Tmem68	ENSMUSP00000123591;ENSMUSP00000029891	ENSMUSG00000028232;ENSMUSG00000028232
Q9D853	2858.06	3085.88	2997.19	2880.08	2667.31	2726.9	3116.88	3034.46	2948.27	3079.6	3060.52	3104.96	2827.47	3066.61	2949.51	3103.2	2899.39	3203.64	Q9D853	Eef1akmt2	ENSMUSP00000033257	ENSMUSG00000030960
Q9D855	17107.4	18014.5	19881.1	19198.5	18682.6	18117.6	20380.5	22658.6	22109.4	16661.8	17493.5	18220.8	19035.9	18717	17722.9	17581.7	17512.8	17452.4	Q9D855	Uqcrb	NA	NA
Q9D864	305.529	361.934	394.437	328.833	344.748	281.313	237.991	303.043	330.065	278.477	354.309	319.422	345.469	307.945	346.837	296.703	1123.61	341.86	Q9D864	Actr6	NA	NA
Q9D868-2	12159.3	12241.6	11871.9	11152.8	11385.3	11270.4	12204	12283.4	12400.5	12050.3	11929.2	11612.5	11334	11956.9	11639.7	12507	12427.9	12684.1	Q9D868	Ppih	ENSMUSP00000101924;ENSMUSP00000101925;ENSMUSP00000101928;ENSMUSP00000051221;ENSMUSP00000142767	ENSMUSG00000060288;ENSMUSG00000060288;ENSMUSG00000060288;ENSMUSG00000060288;ENSMUSG00000033036
Q9D880	5609.55	5744.21	6090.37	5735.64	6260.48	5843.03	5694.7	5870.55	5895.82	5585.5	5539.04	5686.79	5521.52	5817.32	5984.69	5701.36	5915.26	5829.57	Q9D880	Timm50	ENSMUSP00000080614	ENSMUSG00000003438
Q9D882	1433.1	1516.59	1478.42	1477.17	1525.95	1532.65	1530.75	1526.27	1745.66	1618.86	1579.61	1549.82	1546.9	1548.14	1572.26	1508.55	1439.41	1594.42	Q9D882	Fam241b	ENSMUSP00000115865;ENSMUSP00000119289;ENSMUSP00000118912;ENSMUSP00000116424	ENSMUSG00000020083;ENSMUSG00000020083;ENSMUSG00000020083;ENSMUSG00000020083
Q9D883	5825.82	5124.29	6474.31	6300.24	6880.38	6307.84	6587.45	6542.43	6182.74	6029.74	5803.97	6652.5	6321.8	6395.99	5834.09	5484.03	6024.55	6373.16	Q9D883	U2af1	ENSMUSP00000014684	ENSMUSG00000061613
Q9D892	9160.54	9577.76	10114	9587.72	9669.37	9696.68	10650.3	10568.2	10664.7	9579.07	9708.65	9953.09	9833.63	10517.2	9129.66	10341.4	9070.54	10039.3	Q9D892	Itpa	ENSMUSP00000099482	ENSMUSG00000074797
Q9D898	10973.2	11147	11104.6	10314.6	11010	10700.9	11450	11692.6	11098.9	11098.4	11177	10964	11403.8	10815.2	10809.1	10724.4	10438.7	10514.8	Q9D898	Arpc5l	ENSMUSP00000108483	ENSMUSG00000026755
Q9D8B3	16931	16347.8	15798.1	14838.3	15367.8	15085.4	15419.9	14208.2	14714.4	15612.8	16254.3	16005.9	14516.7	13835.4	15283.4	14610.4	14826.2	14842.8	Q9D8B3	Chmp4b	ENSMUSP00000036206	ENSMUSG00000038467
Q9D8B4	1822.11	1917.04	1659.43	1713.96	1774.47	1843.19	1833.49	1766.13	1400.41	2340.35	1729.73	1957.5	1638.37	1803.38	2489.93	1981.28	2322.86	1971.83	Q9D8B4	Ndufa11	NA	NA
Q9D8B6	2548.85	2811.61	2214.2	2390.65	2368.98	2492.69	2265.11	1946.73	2103.09	2935.68	2727.68	2410.73	2231.81	2402.15	3377.74	2862.64	3166.42	2706.28	Q9D8B6	Fam210b	ENSMUSP00000028995	ENSMUSG00000027495
Q9D8B7	2819.76	2707.17	2634.76	2817.57	2847.27	2840.94	3189.71	3039.71	2896.12	3649.21	3425.26	3319.68	3619.85	3167.12	3566.3	3410.1	4113.78	3623.1	Q9D8B7	Jam3	ENSMUSP00000034472	ENSMUSG00000031990
Q9D8C3	757.808	732.35	528.988	534.103	600.625	622.77	669.405	652.882	630.469	696.168	663.004	624.277	604.916	611.699	654.855	680.714	698.431	766.16	Q9D8C3	Alg13	ENSMUSP00000068403	ENSMUSG00000041718
Q9D8C4	728.235	667.179	706.182	581.335	641.361	607.279	636.89	451.94	601.614	834.741	703.78	701.458	722.746	616.286	788.659	752.428	710.247	611.55	Q9D8C4	Ifi35	ENSMUSP00000010502	ENSMUSG00000010358
Q9D8E6	28778.6	29837.1	33976.1	34436.5	30845.3	31776.7	33391.8	39022.4	30236.7	34356.7	34551	34417.7	34620.5	36156.6	34741	31898.5	33365.8	33573.7	Q9D8E6	Rpl4	ENSMUSP00000034966	ENSMUSG00000032399
Q9D8I2	128.224	139.42	130.321	121.427	78.1057	148.666	78.871	108.434	119.965	134.901	100.753	127.479	112.407	112.509	159.874	120.655	122.595	101.609	Q9D8I2	P2yr13	ENSMUSP00000044730	ENSMUSG00000036362
Q9D8L5	214.999	252.684	267.319	244.688	183.808	154.016	237.226	251.324	266.846	195.198	227.681	205.674	281.783	205.454	208.338	219.754	257.918	205.354	Q9D8L5	Ccdc91	ENSMUSP00000032441	ENSMUSG00000030301
Q9D8N0	45873.8	46176.8	45638.8	42944.8	43028.2	44935.3	41359.1	40210.5	42869.7	44202.6	44456.6	44550.3	41952.1	41802.2	41895.6	42208.6	40013.7	42194.2	Q9D8N0	Eef1g	ENSMUSP00000093955	ENSMUSG00000071644
Q9D8N2	10130.2	10211.9	9483.6	10195.1	8875.15	9551.99	9543.08	9688.91	9463.44	9995.71	10384.8	9781.36	9542.33	9836.91	9446.05	10361.7	9436.41	9900.03	Q9D8N2	Dennd10	ENSMUSP00000025957	ENSMUSG00000024993
Q9D8P4	4397.05	5192.61	5013.72	4992.24	4496.1	4273.95	5442.58	6053.43	5040.2	4800.44	5169.49	4908.84	5731.58	5478.3	5010.75	5205.92	5127.95	5268.88	Q9D8P4	Mrpl17	ENSMUSP00000117971;ENSMUSP00000147523	ENSMUSG00000030879;ENSMUSG00000030879
Q9D8P7	286.93	329.838	428.406	483.553	478.89	435.91	440.643	460.298	432.782	375.018	372.505	419.381	452.427	377.26	332.651	431.784	359.466	377.367	Q9D8P7	Gtf3c6	ENSMUSP00000151091	ENSMUSG00000019837
Q9D8S3	3874.18	4046.69	3718.07	3705.91	3593.96	3882.79	4150.73	4052.61	3802.56	4118.1	3905.35	3970.46	3568.46	3811.6	4159.08	3625.21	4267.72	3901.49	Q9D8S3	Arfgap3	ENSMUSP00000154712	ENSMUSG00000054277
Q9D8S4	6129.23	5977.54	6358.72	6297.95	6335.93	6825.87	6422.64	6255.01	6636.8	5933.78	6355.74	6463.63	6209.48	6866.42	6033.04	6540.74	5874.07	6108.16	Q9D8S4	Rexo2	ENSMUSP00000034524	ENSMUSG00000032026
Q9D8S9	2849.88	2658.27	2698.88	2403.7	2430.54	2511.9	2519.62	2524.04	2584.83	2614.49	2571.9	2576.87	2631.73	2439.12	2600.1	2566.99	2619.54	2555.94	Q9D8S9	Bola1	ENSMUSP00000102716;ENSMUSP00000134765;ENSMUSP00000016087	ENSMUSG00000015943;ENSMUSG00000015943;ENSMUSG00000015943
Q9D8T2	430.945	498.959	544.447	508.864	510.54	412.197	525.26	519.665	500.135	452.524	555.052	532.681	568.378	560.282	598.135	587.322	518.938	518.113	Q9D8T2	Gsdmd	ENSMUSP00000023238	ENSMUSG00000022575
Q9D8T7	6356	6451.65	6675.87	6571.11	6912.95	6800.79	6549.02	6306.27	6761.47	6242.09	6203.51	6370.98	7097.61	6742.64	5705.08	6459.63	5624.33	6441.54	Q9D8T7	Slirp	ENSMUSP00000125341;ENSMUSP00000124174	ENSMUSG00000021040;ENSMUSG00000021040
Q9D8U8	16964.5	16498.1	16592.1	16727.6	17296.8	17184.3	16654.5	17200	16359.4	16727.4	17079.7	17263.2	16800	16816.4	16735.4	16906.1	15996.4	15575.1	Q9D8U8	Snx5	ENSMUSP00000105657;ENSMUSP00000028909	ENSMUSG00000027423;ENSMUSG00000027423
Q9D8V0	851.423	900.302	720.31	923.568	964.545	796.44	835.824	877.73	816.706	897.24	860.379	740.921	847.575	889.926	1060.6	1000.47	1110.15	997.303	Q9D8V0	Hm13	ENSMUSP00000120068;ENSMUSP00000086460	ENSMUSG00000019188;ENSMUSG00000019188
Q9D8V7	1035.29	1118.34	1013.98	1195.08	1134.76	1096.57	1150.36	1192.92	1173.4	1156.14	1132.05	1012.78	942.533	1122.9	1023.6	1131.26	1027.27	1065.89	Q9D8V7	Sec11c	ENSMUSP00000025394	ENSMUSG00000024516
Q9D8W5	19800	20743.8	18763.2	18980	19075.7	18829.9	18842.2	18025.3	18113.6	19506.5	20109.3	19063.5	18379.6	18724.6	18098.2	19275.2	18101.9	18749.2	Q9D8W5	Psmd12	ENSMUSP00000021063	ENSMUSG00000020720
Q9D8W7	7856.1	7905.72	7619.95	7485.39	7134.19	7296.69	7296.42	7238.37	7305.88	8091.9	7597.92	7286.14	7704.73	7787.01	7610.98	7870.97	8393.98	7497.31	Q9D8W7	Ociad2	ENSMUSP00000084445	ENSMUSG00000029153
Q9D8X1	4122.35	4346.39	4004.16	3733.43	3825.18	3805.63	4857.19	4759.97	4474.66	4584.63	4508.37	4218.23	4239.54	4049.23	4386.54	4671.41	4459.97	4464.48	Q9D8X1	Cutc	ENSMUSP00000107678	ENSMUSG00000025193
Q9D8X2	574.538	557.462	525.747	654.124	613.391	571.616	550.004	612.029	571.641	591.182	607.435	548.013	571.206	587.935	574.632	600.541	585.979	471.117	Q9D8X2	Ccdc124	ENSMUSP00000007865	ENSMUSG00000007721
Q9D8X5	329.395	336.241	274.512	390.526	367.568	282.104	285.194	317.289	299.106	312.276	294.045	346.442	309.095	347.908	254.066	305.945	315.424	278.267	Q9D8X5	Cnot8	ENSMUSP00000020822;ENSMUSP00000104471	ENSMUSG00000020515;ENSMUSG00000020515
Q9D8Y1	662.82	651.048	583.091	567.421	653.497	636.583	522.982	491.841	562.789	677.611	599.297	578.084	525.443	574.54	758.369	642.915	672.714	557.161	Q9D8Y1	Tmem126a	ENSMUSP00000032844	ENSMUSG00000030615
Q9D8Z1	1464.89	1604.03	1571.28	1599.88	1380.89	1481.99	1478.87	1660.17	1668.83	1407.94	1518.99	1514.92	1548.08	1617.86	1533.85	1537.07	1447.44	1518.95	Q9D8Z1	Ascc1	ENSMUSP00000052351;ENSMUSP00000126301	ENSMUSG00000044475;ENSMUSG00000044475
Q9D8Z6	575.482	573.973	529.334	549.685	625.09	560.817	527.822	498.938	512.279	490.615	537.394	533.114	521.427	532.846	550.002	536.824	553.716	466.521	Q9D8Z6	Atg101	ENSMUSP00000045474	ENSMUSG00000037204
Q9D902	1282.15	1233.8	1367.01	1227.51	1380.23	1363.97	1348.53	1335.13	1099.44	1192.95	1237.13	1316.24	1357.05	1163.16	1236.44	1235.63	1210.05	1293.17	Q9D902	Gtf2e2	ENSMUSP00000126284;ENSMUSP00000129834;ENSMUSP00000132287	ENSMUSG00000031585;ENSMUSG00000031585;ENSMUSG00000031585
Q9D903	1547.62	1475.9	1455.75	1489.43	1451.08	1463.45	1321.55	1474.66	1507.08	1643.09	1577.36	1543.47	1462.75	1556.38	1537.85	1372.18	1398.64	1437.25	Q9D903	Ebna1bp2	ENSMUSP00000030501	ENSMUSG00000028729
Q9D906	16835.5	16767.5	16836.7	16219.4	16137.6	16588.8	16862.5	16550	15870.7	17479.7	17096.7	17586.1	16530.7	16670.4	16395.5	17174.9	16597.7	16774.9	Q9D906	Atg7	ENSMUSP00000032457;ENSMUSP00000138137;ENSMUSP00000138651	ENSMUSG00000030314;ENSMUSG00000030314;ENSMUSG00000030314
Q9D920	4196.27	4230.65	4519.15	4217.35	4244.48	4370.03	4014.93	4449.59	4648.45	4031.06	3953.24	4350.94	4675.94	4546.71	4595.61	3999.89	3932.81	4210.85	Q9D920	Borcs5	ENSMUSP00000054913	ENSMUSG00000042992
Q9D924	3707.98	4020.12	3475.24	3562.92	3653.22	3533.57	3565.02	3925.35	4065.97	3880.09	3842.28	3696.16	3871.28	3580.87	3475.28	3621.46	3790.29	4087.71	Q9D924	Isca1	ENSMUSP00000054858	ENSMUSG00000044792
Q9D937	1063.05	1273.19	1061.41	847.477	978.24	1010.38	1004.64	930.487	838.269	1146.22	1031.27	1117.65	971.397	952.201	1101.9	1032.21	996.105	1033.68	Q9D937		ENSMUSP00000093970	ENSMUSG00000071653
Q9D938	2672.8	2533.67	1952.76	2215.66	2293.13	2149.93	2437.06	2177.5	2011.14	3157.05	2728.54	2376.05	2257.21	2195.95	2856.85	2538.8	3202.94	2970.26	Q9D938	Tmem160	ENSMUSP00000019302	ENSMUSG00000019158
Q9D939	125.358	66.6605	41.0188	47.8101	68.7046	139.041	93.3471	87.1752	208.184	58.6617	83.2755	41.5131	60.2136	96.9709	50.4043	108.323	85.7486	64.6577	Q9D939	Sult1c2	ENSMUSP00000023886	ENSMUSG00000023122
Q9D945	402.467	384.205	407.773	408.136	382.092	384.854	400.357	471.923	335.564	531.55	465.981	447.979	405.378	430.527	464.664	454.415	412.308	406.884	Q9D945	Llph	ENSMUSP00000020444;ENSMUSP00000118254	ENSMUSG00000020224;ENSMUSG00000020224
Q9D952	861.015	899.018	935.207	796.912	887.864	892.012	687.784	876.383	910.408	843.75	880.051	1061.57	914.727	776.249	1027.37	873.706	852.622	603.592	Q9D952	Evpl	ENSMUSP00000037850	ENSMUSG00000034282
Q9D964	4249.83	4921.88	4378.66	4201.67	4215.71	4399.6	4900.79	4500.52	3996.92	4920.96	4999.91	4862.02	4758.63	5091.66	5110.58	5575.81	4819.26	4565.87	Q9D964	Gatm	ENSMUSP00000028624	ENSMUSG00000027199
Q9D967	2601.21	2666.13	2579.43	2611.25	2715.14	2529.95	2776.35	2819.45	2564	2788.72	2603.46	2589.99	2721.85	2783.43	2818.38	2609.68	2626.57	2398.23	Q9D967	Mdp1	ENSMUSP00000002400	ENSMUSG00000002329
Q9D968	698.754	666.955	783.769	636.632	645.922	631.268	680.686	724.862	587.378	708.463	759.245	753.444	594.372	613.642	620.693	652.334	710.018	727.098	Q9D968	Hcfc2	ENSMUSP00000020478	ENSMUSG00000020246
Q9D975	263.65	291.088	310.622	258.065	262.831	288.502	266.443	227.792	272.558	361.618	363.907	400.139	352.175	230.175	296.788	373.17	395.242	315.839	Q9D975	Srxn1	NA	NA
Q9D9H8	2683.7	2894.89	2449.95	2588.15	2568.2	2725.52	2584.4	2547.75	2542.7	2798.23	2593.3	2690.4	2755.57	2624.55	2571.93	2574.53	2661.86	2572.21	Q9D9H8		ENSMUSP00000040240	ENSMUSG00000038323
Q9D9I4	920.504	817.129	789.471	772.476	778.349	838.134	811.004	745.168	785.232	835.033	840.013	910.656	778.584	818.453	822.106	792.688	800.716	810.261	Q9D9I4	Tbc1d20	ENSMUSP00000028963	ENSMUSG00000027465
Q9D9K3	555.647	511.502	623.639	546.028	538.899	611.524	505.358	470.262	582.731	592.37	540.121	576.991	532.388	599.251	459.246	536.84	559.128	556.668	Q9D9K3	Aven	ENSMUSP00000003705	ENSMUSG00000003604
Q9D9M2	3579.27	3617.68	3518.24	3507.43	3384.79	3488.61	3471.73	3201.05	3298.72	3697.35	3916.9	3785.25	3761.54	3658.72	3717.87	3926.95	3693.82	3844.2	Q9D9M2	Usp12	ENSMUSP00000082754	ENSMUSG00000029640
Q9D9M5	873.568	867.541	665.31	812.052	759.43	689.975	728.978	770.823	739.948	895.57	779.078	797.715	811.468	801.335	872.711	843.474	687.978	735.789	Q9D9M5	Phospho2	ENSMUSP00000028494;ENSMUSP00000107885;ENSMUSP00000136471	ENSMUSG00000027088;ENSMUSG00000027088;ENSMUSG00000027088
Q9D9S3	513.434	467.98	427.748	471.525	383.95	465.108	448.811	451.471	432.947	510.424	506.897	474.952	473.299	460.593	460.259	468.05	428.456	482.336	Q9D9S3	Rwdd2a	NA	NA
Q9D9V3	7434.57	7642.49	6820.52	6592.32	6871.2	6997.01	6724.67	6244.31	6004.27	8285.55	7926.25	7741.93	7502.87	6810.44	7178.47	7459.58	7235.57	7072.43	Q9D9V3	Echdc1	ENSMUSP00000125553;ENSMUSP00000020034	ENSMUSG00000019883;ENSMUSG00000019883
Q9D9V7	1134.82	1104.98	1126.63	1008.25	918.49	1080.49	1076.75	898.261	939.197	1206.22	1188.16	1200.82	1039.57	991.864	1126.23	1092.28	949	1011.75	Q9D9V7	Dennd6b	ENSMUSP00000077978	ENSMUSG00000015377
Q9D9Z5	1280.1	1126.43	1191.88	1144.06	1137.38	938.155	1273.66	1146.58	1162.47	1145.73	1198.44	1130.32	1163.35	1081.41	1197.21	1130.26	1142.76	1118.03	Q9D9Z5	Dda1	ENSMUSP00000121042	ENSMUSG00000074247
Q9DA03	3908.88	3752.66	3956.42	3867.64	3988.14	3778.27	3994.69	4045.31	4246.17	4182.93	4127.46	4153.07	4292.11	4106.76	3874	3939.79	3701.16	3906.68	Q9DA03	Lyrm7	ENSMUSP00000118373;ENSMUSP00000120778	ENSMUSG00000020268;ENSMUSG00000020268
Q9DA08	582.199	606.043	549.3	567.785	560.503	561.748	610.508	519.873	546.976	650.732	669.526	580.558	509.576	522.788	579.2	571.917	620.281	573.889	Q9DA08	Sgf29	ENSMUSP00000032956	ENSMUSG00000030714
Q9DA19	123.299	145.71	133.123	97.0803	148.786	101.835	100.133	128.074	130.467	87.8714	124.632	160.691	121.556	131.399	137.726	97.2913	133.69	163.056	Q9DA19	Cir1	ENSMUSP00000049834	ENSMUSG00000041777
Q9DA37	891.125	955.202	882.631	694.491	817.082	915.932	778.216	642.403	622.963	987.902	946.048	879.275	807.253	767.207	927.098	832.069	821.073	852.557	Q9DA37	Samd8	ENSMUSP00000022292	ENSMUSG00000021770
Q9DAI2	919.973	906.317	965.546	884.807	816.863	977.436	972.751	891.784	783.261	808.036	898.822	920.971	898.487	875.134	1007.11	976.124	824.906	816.34	Q9DAI2	Ift22	ENSMUSP00000143488	ENSMUSG00000007987
Q9DAI6	522.874	497.817	498.07	628.523	574.118	553.473	502.147	543.72	516.774	537.41	481.421	523.634	460.255	466.09	505.582	514.598	429.155	470.146	Q9DAI6	Fam135b	ENSMUSP00000022953	ENSMUSG00000036800
Q9DAJ4	831.716	795.766	672.32	743.262	602.164	764.146	703.156	618.921	654.686	853.13	795.428	756.262	688.772	769.8	817.77	695.912	683.937	740.105	Q9DAJ4	Wdr83	ENSMUSP00000091048;ENSMUSP00000121568	ENSMUSG00000005150;ENSMUSG00000005150
Q9DAK9	5735.39	7158.32	5528.26	5232.58	5311.21	5430.13	5865.87	5396.74	5513.93	5761.76	5620.35	5572.78	4892.31	4970.4	5305.66	6148.67	5341.05	5519.08	Q9DAK9	Phpt1	ENSMUSP00000037417	ENSMUSG00000036504
Q9DAM5	2107.36	2094.44	1972.17	2030.14	1790.8	1971.16	2089.61	1848.36	1724.58	2218.02	2236.95	1925.62	1890.73	1879.39	2575.44	2181.26	2559.28	2275.07	Q9DAM5	Slc25a19	ENSMUSP00000021089;ENSMUSP00000137534	ENSMUSG00000020744;ENSMUSG00000020744
Q9DAM7	1626.26	1787.44	1580.76	1713.43	1972.43	2046.96	1980.25	1787.83	1665.91	1695.13	1812.94	1926.67	1843.97	2013.28	2262.43	1515.82	1699.04	1644.97	Q9DAM7	Tmem263	ENSMUSP00000093030;ENSMUSP00000149447	ENSMUSG00000060935;ENSMUSG00000060935
Q9DAR7	12089.3	12228.5	11060.2	11718	12174.8	11560.8	12368.1	12090.1	12162	12654.3	12072.7	12572	11932.2	11261.4	11772	11757.3	12041.5	11835.6	Q9DAR7	Dcps	ENSMUSP00000034539	ENSMUSG00000032040
Q9DAS9	3013.68	2688.32	2962.85	3229.5	3260.61	3180.58	3666.35	3728.1	3016.63	3667.44	3442.97	3288.86	3463.79	3284.8	3395.97	3263.38	3690.04	3646.5	Q9DAS9	Gng12	ENSMUSP00000046557;ENSMUSP00000109866;ENSMUSP00000109865;ENSMUSP00000109864;ENSMUSP00000109863;ENSMUSP00000109862;ENSMUSP00000109860	ENSMUSG00000036402;ENSMUSG00000036402;ENSMUSG00000036402;ENSMUSG00000036402;ENSMUSG00000036402;ENSMUSG00000036402;ENSMUSG00000036402
Q9DAT5	2224.87	2120.96	2078.78	2094.63	2050.87	1953.55	2323.87	2230.25	2295.52	2165.51	2231.9	2056.64	2207.65	2144.29	2024.52	2274.37	2263.64	2292.03	Q9DAT5	Trmu	ENSMUSP00000023019	ENSMUSG00000022386
Q9DAU1	4938.33	4802.9	5208.73	4882.39	4749.96	5354.05	4611.14	4890.03	5006.39	4803.38	5030.76	5079.9	4966.36	4870.38	4681.91	4979.54	4239.71	4713.01	Q9DAU1	Cnpy3	ENSMUSP00000050309	ENSMUSG00000023973
Q9DAW6	7952.24	8831.12	7560.32	7533.38	7904.96	7650.13	7723.84	7852.69	7914.73	7986.84	7616.89	8100.89	7288.08	7720.91	7745.28	7415.08	8069.92	7977.24	Q9DAW6	Prpf4	ENSMUSP00000081572	ENSMUSG00000066148
Q9DAW9	11602	13277	10049.8	11555.6	12997.5	10766.7	11098.5	12558.1	13414.4	11179.7	11702	12903.9	12731.5	10287.1	10001.1	9978.97	11454	11790.3	Q9DAW9	Cnn3	ENSMUSP00000029773	ENSMUSG00000053931
Q9DAX9	2737.26	2922.38	2448.21	2320.81	2514	2416.94	2535.16	2311.22	2314.98	2783.22	2677.68	2375.91	2511.46	2513.28	2275.6	2724.49	2676.67	2739.05	Q9DAX9	Appbp2	ENSMUSP00000018625	ENSMUSG00000018481
Q9DAZ9	1498.64	1441.83	1398.32	1380.97	1420.19	1339.63	1429.05	1301.4	1345.67	1613.63	1498.62	1325.48	1308.63	1428.02	1255.03	1301.52	1251.57	1375.36	Q9DAZ9	Zfyve19	ENSMUSP00000087636	ENSMUSG00000068580
Q9DB00	1203.84	1193.9	1339.3	1209.75	1357.27	1343.7	1072.18	919.927	764.766	1054.37	1268.65	1086.41	1001.66	1314.67	1016.13	1207.07	792.84	1092.51	Q9DB00	Gon4l	ENSMUSP00000080397	ENSMUSG00000054199
Q9DB05	24521.2	24101.8	23737.9	25192.2	24526.7	24644.4	24567.1	24142.4	22955.4	25481.4	24938.2	24999	25806.1	24831.1	24818.7	25369.9	24682.2	24077.9	Q9DB05	Napa	ENSMUSP00000006181	ENSMUSG00000006024
Q9DB07	1437.58	1216.61	1694.59	1508.5	1528.39	1487.02	1657.59	1685.53	1462.79	1714.69	1565.21	1397.13	1601.42	1770.73	1451.3	1305.7	1494.03	1410.97	Q9DB07	Ift46	ENSMUSP00000002099;ENSMUSP00000113845;ENSMUSP00000159011	ENSMUSG00000002031;ENSMUSG00000002031;ENSMUSG00000002031
Q9DB10	2114.11	1882.24	1848.95	2191.77	2162.07	2000.59	1914.86	2715.06	2294.9	2008.6	1926.83	1852.15	1948.68	2428.73	2358.69	2022.43	2065.87	2103.92	Q9DB10	Smdt1	ENSMUSP00000023086	ENSMUSG00000022452
Q9DB15	1490.66	1526.2	2137.42	2012.25	1846.86	1821.98	1747.37	2710.97	2536.46	1384.48	1352.42	1546.05	1844.69	2043.47	1515.3	1560.12	1776.33	1675.36	Q9DB15	Mrpl12	ENSMUSP00000044417	ENSMUSG00000039640
Q9DB16	3531.56	3202.68	3044.85	3086.93	3905.98	3911.02	3081.57	3258.69	3925.03	3828.47	3414.82	3524.29	3216.64	3288.58	3054.39	3008.44	3701.15	3388.46	Q9DB16	Cab39l	ENSMUSP00000022553;ENSMUSP00000153643	ENSMUSG00000021981;ENSMUSG00000021981
Q9DB20	42293.3	52732.5	53426.6	49766.1	47135.6	47916.9	54554.7	58156.3	50578.2	49670.7	49616.5	51984.6	56443.3	55526.1	52455.5	52689.4	50813.5	53338.4	Q9DB20	Atp5po	ENSMUSP00000023677	ENSMUSG00000022956
Q9DB24	1175.39	1262.95	1019.22	1174.6	799.555	1225.72	901.173	958.221	801.604	1347.82	1014.46	1342.11	858.927	1085.6	975.638	1327.17	1069.72	1042.22	Q9DB24	Tceal6	NA	NA
Q9DB25	2144.95	2305.31	1995.56	2066.51	1851.94	2108.33	1988.27	1942.46	1970.02	2182.06	2284.93	2076.19	2063.95	1956.45	2125.14	2272.23	2119.65	2170.62	Q9DB25	Alg5	ENSMUSP00000035879	ENSMUSG00000036632
Q9DB26	1798.6	1708.95	1724	1543.99	1548.27	1507.37	2342.44	1562.57	1597.77	1910.52	1812.26	1742.43	1903.65	1968.84	2079.83	2174.23	1826.47	1841.83	Q9DB26	Phyhd1	ENSMUSP00000121371;ENSMUSP00000109275	ENSMUSG00000079484;ENSMUSG00000079484
Q9DB27	10173.6	10301.9	10625.8	9802.38	10025.4	10179	10456.6	10650.4	10537.8	10545.8	10678.9	10939.7	10973.4	10446.1	10273.3	10525.3	9663.39	10492.7	Q9DB27	Mcts1	ENSMUSP00000000365	ENSMUSG00000000355
Q9DB29	2934.82	3148.6	3178.83	3159.45	3293.89	2852.5	3558.68	3649.33	3297.76	3239.86	3139.64	3080.39	3407.96	3351.79	2961.6	3559.44	3171.02	3238.48	Q9DB29	Iah1	ENSMUSP00000076090	ENSMUSG00000062054
Q9DB30	2991.62	2960.93	2412.33	2635.3	2553.05	2556.14	2475.83	2554.62	2551.64	3191.5	2916.5	2787.11	2686.86	2687.35	2719.78	2894.28	3191.89	2999.2	Q9DB30	Phkg2	ENSMUSP00000033086;ENSMUSP00000113533	ENSMUSG00000030815;ENSMUSG00000030815
Q9DB32	4167.28	4384.9	3720.18	3441.75	3414.26	3607.53	3648.39	3169.72	3190.89	4517.25	4604.81	3823.28	3949.62	3747.97	4262.02	4633.85	4275.39	4184.96	Q9DB32	Haghl	ENSMUSP00000116841;ENSMUSP00000077091;ENSMUSP00000119647	ENSMUSG00000061046;ENSMUSG00000061046;ENSMUSG00000061046
Q9DB34	12632.4	13119.3	13398.8	12657.5	12617.4	12424.9	12806.7	12326.3	12871.4	13096.8	12974.4	13163.3	13503.6	13161	12123.4	12113.3	11343.7	12893.6	Q9DB34	Chmp2a	ENSMUSP00000148218;ENSMUSP00000005711	ENSMUSG00000033916;ENSMUSG00000033916
Q9DB40	1160.14	1314.93	1203.35	1088.38	1096.46	1165.7	1143.33	1064.17	1148.38	1217.48	1164.21	1222.14	1249.7	1231.18	1172.46	1105.74	1054.58	1158.82	Q9DB40	Med27	ENSMUSP00000028139;ENSMUSP00000109461	ENSMUSG00000026799;ENSMUSG00000026799
Q9DB41	10036.2	11328.2	10921.4	10412	9992.97	10085.9	12219.7	11567.4	10118.4	11523.7	11880.8	11257.3	11869.5	10938.7	11311.5	11611	12155.3	12084.5	Q9DB41	Slc25a18	ENSMUSP00000108302	ENSMUSG00000004902
Q9DB42	265.487	196.01	211.999	209.089	220.818	274.192	243.958	243.509	335.111	211.378	210.841	252.085	253.999	284.285	283.203	205.29	275.542	246.066	Q9DB42	Znf593	ENSMUSP00000030644	ENSMUSG00000028840
Q9DB43	2058.44	2142.04	2593.06	2169.29	2256.86	2458.35	2291.04	2209.64	2105.62	2246.86	2125.68	2364.91	2208.05	2195.85	1981.14	2224.77	2195.68	2204.8	Q9DB43	Zfpl1	ENSMUSP00000025707	ENSMUSG00000024792
Q9DB50	4316.85	3856.08	3861.41	3902.15	3703.1	3771.14	3687	3540.64	3493.62	4566.66	4509.51	4155.28	4007.86	3797.64	4044.64	4373.74	4237.37	4083.33	Q9DB50	Ap1s2	ENSMUSP00000066185	ENSMUSG00000031367
Q9DB52	112.599	122.008	103.123	150.867	77.865	125.425	64.8165	101.83	75.5107	110.614	82.5948	103.736	83.9144	134.478	91.9575	84.0484	128.118	100.854	Q9DB52	Pabir1	ENSMUSP00000097152	ENSMUSG00000074922
Q9DB60	5030.62	5708.74	6456.58	6186.36	6216.58	5921.63	6566.26	7323.38	6470.64	5301.17	5554.75	6016.67	6669.59	6668.26	5535.16	5979.08	5530.35	5612.6	Q9DB60	Prxl2b	ENSMUSP00000030935	ENSMUSG00000029059
Q9DB70	890.183	938.599	732.95	867.734	653.817	750.116	796.451	752.326	806.501	1057.5	965.281	816.332	824.122	745.683	916.58	984.399	947.428	891.422	Q9DB70	Fundc1	ENSMUSP00000026016	ENSMUSG00000025040
Q9DB72	5937.45	5728.55	6000.21	6371.45	7327.65	6677.63	7160.61	6025.56	5649.67	6052.87	5899.09	6099.34	6273.58	6232.44	6103.99	5769.36	5851.65	5926.74	Q9DB72	Btbd17	ENSMUSP00000000206	ENSMUSG00000000202
Q9DB73	10443.3	10866.9	10239.9	11007.3	9877.55	11112.9	10983.1	9981.11	10285.7	12931.7	12120.2	12072.3	11610.6	11280.3	12957.7	12534.5	11963.9	11374.6	Q9DB73	Cyb5r1	ENSMUSP00000133385;ENSMUSP00000027726	ENSMUSG00000026456;ENSMUSG00000026456
Q9DB75	2482.44	2614.88	2369.41	2667.51	2502.27	2728.66	2875.12	2732.98	2809.9	2785.14	2602.9	2757.66	2739.61	2541.77	2673.47	2710.26	2827.33	2861.53	Q9DB75	Cdip1	ENSMUSP00000004173;ENSMUSP00000113889;ENSMUSP00000113618	ENSMUSG00000004071;ENSMUSG00000004071;ENSMUSG00000004071
Q9DB76	572.602	625.706	453.51	351.277	285.158	365.763	361.899	318.875	325.033	593.253	573.112	479.995	467.784	325.313	353.627	516.073	448.534	439.494	Q9DB76	Emc9	ENSMUSP00000022828	ENSMUSG00000022217
Q9DB77	44713.5	46390.4	47682	49417.3	47319	47814.7	49792.2	50917.6	50013.2	50142.7	48462.7	49191.5	50265.1	49549.9	50636.8	51256.5	50188.2	50353.8	Q9DB77	Uqcrc2	ENSMUSP00000033176	ENSMUSG00000030884
Q9DB90	1870.09	1950.86	2135.67	2129.14	2030.75	2145.47	1985.41	2106.41	2180.83	1745.2	1866.12	1988.8	2011.23	2237.77	1923.73	2025.87	1969.23	2239.26	Q9DB90	Smg9	ENSMUSP00000002280	ENSMUSG00000002210
Q9DB94	594.431	638.922	727.242	564.238	552.193	528.226	523.676	512.337	435.903	692.906	615.414	624.49	596.248	588.776	534.525	623.558	577.012	494.045	Q9DB94	Wdr53	ENSMUSP00000023474;ENSMUSP00000135908	ENSMUSG00000022787;ENSMUSG00000022787
Q9DB96	215.064	321.727	198.757	239.668	225.4	248.641	209.04	197.268	233.228	258.826	258.695	218.298	222.744	228.522	190.569	259.008	248.604	262.987	Q9DB96	Ngdn	ENSMUSP00000022815	ENSMUSG00000022204
Q9DB98	569.046	456.75	390.069	310.71	389.582	462.688	383.218	350.179	366.658	474.197	534.02	446.116	361.78	321.393	420.352	410.919	314.735	319.562	Q9DB98	Leng1	ENSMUSP00000019878	ENSMUSG00000078813
Q9DBA9	949.403	938.546	977.626	939.247	1053.91	970.718	1018.81	1022.1	898.912	876.013	956.22	922.281	872.269	965.61	936.158	913.215	868.717	854.436	Q9DBA9	Gtf2h1	NA	NA
Q9DBB1	116.918	118.067	127.381	74.3171	91.9828	84.7712	64.0318	53.2007	64.5271	144.608	71.7969	91.4903	101.931	86.0954	84.251	89.0407	86.0476	81.95	Q9DBB1	Dusp6	ENSMUSP00000020118	ENSMUSG00000019960
Q9DBB4	8202.98	8214.26	7607.56	7384.41	7559.13	7659.41	7072.21	7074.94	7185.32	8182.35	7967.82	7712.54	7839.95	7432.5	7591.02	7809.03	7144.88	7237.14	Q9DBB4	Naa16	ENSMUSP00000022597	ENSMUSG00000022020
Q9DBB8	4056.37	4135.25	4266.33	4002.37	4353.57	3662.02	4939.18	3996.86	3951.24	4539.27	4229.64	4368.18	4501.2	4328.99	4554.17	4233.7	4198.09	4000.6	Q9DBB8	Dhdh	ENSMUSP00000011526	ENSMUSG00000011382
Q9DBB9	705.832	581.211	661.489	350.875	474.449	410.427	430.419	673.439	523.276	497.532	424.394	681.655	587.72	450.942	602.943	694.581	623.127	477.941	Q9DBB9	Cpn2	ENSMUSP00000069318	ENSMUSG00000023176
Q9DBC0	7751.63	8199.06	7361.63	7271.14	7540.46	7577.98	7909.74	8072.52	7604.09	8019.4	8001.5	8016.3	8120.84	7442.34	7595.04	8172.95	8397.83	8276.9	Q9DBC0	Selenoo	ENSMUSP00000081020	ENSMUSG00000035757
Q9DBC3	11309	11389.1	10255.2	9841.02	9872.92	10100.9	10403.4	10311.2	10000.5	11253.3	11033.3	10615.5	9907.85	10073.9	10354.9	11081.6	10709.4	11071.5	Q9DBC3	Cmtr1	ENSMUSP00000024816	ENSMUSG00000024019
Q9DBC7	17242	17591.1	16511.8	16272.7	16767.1	16476.2	17575.4	17573.3	17316.5	17807.7	17653	17853.9	16724.1	16872.6	16156.9	16754.8	16817.9	17020.4	Q9DBC7	Prkar1a	ENSMUSP00000102288;ENSMUSP00000056500	ENSMUSG00000020612;ENSMUSG00000020612
Q9DBD0	1880.85	1563.33	1738.69	1385.99	1521.44	1346.44	1576.25	1732.26	1796.16	1751.3	1644.38	1838.23	1493.79	1498.55	1982.17	1821.61	1738.97	1308.76	Q9DBD0	Ica	ENSMUSP00000035163	ENSMUSG00000033688
Q9DBD5	2288.58	2358.81	2323.6	2205.12	2418.86	2122.12	2052.26	2157.21	2255.11	2101.17	2216.41	2333.25	2167.46	2125.78	1979.07	2168.38	2364.75	2093.07	Q9DBD5	Pelp1	ENSMUSP00000019065	ENSMUSG00000018921
Q9DBE0	2577.72	2648.32	2594.19	2801.17	2891.69	2490.31	2544.29	2431.73	2609.68	2920.4	2809.13	2775.48	2772.65	2535.14	2644.09	2468.3	2863.99	2539.47	Q9DBE0	Csad	ENSMUSP00000023805	ENSMUSG00000023044
Q9DBE8	11678.1	12320	12207.4	11958.4	11512.8	12071.5	12481.1	12381.2	12174.9	12488.9	12526.5	12143.3	12153.4	12553.6	12315	13283.4	12687.2	13319	Q9DBE8	Alg2	ENSMUSP00000043580	ENSMUSG00000039740
Q9DBE9	444.427	411.712	329.065	315.813	268.081	364.545	357.728	307.89	201.062	455.297	437.15	364.153	296.959	310.471	322.583	347.398	343.482	361.257	Q9DBE9	Ftsj3	ENSMUSP00000021048	ENSMUSG00000020706
Q9DBF1	28190.7	30432.9	29738	29239.7	28555.6	32053.3	29541.7	28816.1	29092.5	30979.4	30635.6	29924.1	30599	33841.1	34881.2	33819.7	29785.9	29947.5	Q9DBF1	Aldh7a1	ENSMUSP00000133372;ENSMUSP00000065089	ENSMUSG00000053644;ENSMUSG00000053644
Q9DBF7	315.339	410.478	356.558	416.174	440.273	410.152	358.015	466.822	428.064	339.936	370.626	352.11	388.653	357.677	318.793	282.903	336.054	385.374	Q9DBF7	Cwc25	ENSMUSP00000018685	ENSMUSG00000018541
Q9DBG3	53769.9	53939.4	55893.1	58561.5	57822.5	55883.3	57059.9	59794	58944.9	53750.3	55052.4	55823.8	54521.5	56290.7	51701.4	53841.2	52913.9	55593	Q9DBG3	Ap2b1	ENSMUSP00000018875;ENSMUSP00000070714	ENSMUSG00000035152;ENSMUSG00000035152
Q9DBG5	5507.65	5774.64	5660.99	5725.25	5933.89	5989.84	6854.25	6701.2	6114.27	6698.75	6194.91	6455.43	7187.17	6872.57	6659.93	6959.12	6755.79	6668.09	Q9DBG5	Plin3	ENSMUSP00000019726	ENSMUSG00000024197
Q9DBG6	9668.19	10552.6	8605.32	8402.68	8759.96	8811.97	7733.55	6786.06	6719.84	10374.9	10095.8	9383.37	8587.38	8547.06	9198.98	9785.21	9712.11	8867.09	Q9DBG6	Rpn2	ENSMUSP00000112081	ENSMUSG00000027642
Q9DBG7	8683.32	8945.88	8818.25	8923.43	8443.92	8858.34	8334.73	7999.39	8514.21	8952.05	9134.64	8649.4	8788.83	8832.61	8723.41	8733.68	7987.55	8690.04	Q9DBG7	Srpra	ENSMUSP00000034541	ENSMUSG00000032042
Q9DBG9	449.464	450.687	422.447	408.643	413.327	422.834	479.451	438.101	425.476	453.131	411.384	408.947	390.751	395.749	419.885	398.799	403.278	442	Q9DBG9	Tax1bp3	ENSMUSP00000047410	ENSMUSG00000040158
Q9DBH0	2086.94	2092.67	2324.58	2419.97	2080.1	2208.62	2350.3	2743.9	2483.36	2283.17	2226.28	2288.74	2223.21	2467.49	2340.25	2176.88	2558.11	2367.17	Q9DBH0	Wwp2	ENSMUSP00000132224	ENSMUSG00000031930
Q9DBH5	9201.88	9179.31	8406.73	8292.68	8471.03	8802.36	7838.47	7057.18	7247.94	9711.45	9294.73	8751.27	8515.89	8286.87	8962.06	8469.63	8224.81	8294.77	Q9DBH5	Lman2	ENSMUSP00000021940	ENSMUSG00000021484
Q9DBJ1	42488.6	45468.1	50455.7	53323.9	50673	48286.1	56466.4	52028.9	49816.9	50919.1	50089.3	48024.7	50579	53634.2	57004.8	53544.7	53636.1	50888.7	Q9DBJ1	Pgam1	ENSMUSP00000011896	ENSMUSG00000011752
Q9DBJ6	166.929	164.892	178.732	156.954	98.1414	150.353	144.684	123.13	91.2172	163.958	175.18	132.185	145.532	128.257	135.47	173.83	165.38	188.014	Q9DBJ6	Josd1	ENSMUSP00000023061	ENSMUSG00000022426
Q9DBK7	198.852	214.099	300.134	257.586	267.587	292.665	245.896	288.028	259.039	187.338	193.604	287.239	252.456	266.776	324.281	215.873	212.895	188.134	Q9DBK7	Uba7	NA	NA
Q9DBL1	9425.07	10106.6	10423.1	10140.9	10515.8	10688.6	11537.9	9647.7	10643.6	9622.97	10025	9880.54	10318.3	10696	10298.3	10606.7	10026.9	10568.6	Q9DBL1	Acadsb	ENSMUSP00000015829	ENSMUSG00000030861
Q9DBL2	1585.71	1655.11	1549.19	1603.23	1478.39	1699.93	1436.95	1529.83	1550.93	1569.76	1603.28	1587.12	1630.87	1616.54	1593.86	1589.73	1433.35	1547.08	Q9DBL2	Gdap2	ENSMUSP00000029459;ENSMUSP00000102610	ENSMUSG00000027865;ENSMUSG00000027865
Q9DBL7	3171.67	3411.21	3035.25	3023.2	3068.07	3087.81	2850.03	2625.16	2458.8	3759.37	3617.27	3423.42	3083.47	2894.44	3116.45	3397.7	3237.82	3082.56	Q9DBL7	Coasy	ENSMUSP00000001806;ENSMUSP00000102929	ENSMUSG00000001755;ENSMUSG00000001755
Q9DBL9	1044.01	1095.84	981.606	1050.42	966.292	1030.5	781.957	1019.68	951.932	912.469	1077.53	993.611	889.739	895.656	900.922	885.043	897.895	878.567	Q9DBL9	Abhd5	ENSMUSP00000122274;ENSMUSP00000107123	ENSMUSG00000032540;ENSMUSG00000032540
Q9DBM1	263.743	251.885	224.49	186.868	197.341	235.37	185.306	207.767	244.411	206.758	238.772	240.138	221.434	199.692	181.521	220.915	138.325	210.184	Q9DBM1	Gpatch1	ENSMUSP00000078632	ENSMUSG00000063808
Q9DBM2	1888.87	1924.6	2222.72	1797.42	2170.42	2112.35	2122.47	1430.38	1529.49	1672.79	1935.15	1880.09	2031.94	1878.53	1789.81	2249.68	1698.88	2211.19	Q9DBM2	Ehhadh	ENSMUSP00000023559	ENSMUSG00000022853
Q9DBN4	5192.94	5134.54	5072.69	4618.88	4666.72	5052.04	4695.06	4292.17	3997.64	4896.04	5262.99	5061.6	4946.95	4586.97	4682.02	4803.26	4531	4618.95	Q9DBN4	P33monox	ENSMUSP00000026989	ENSMUSG00000025871
Q9DBN5	1777.62	1901.67	1942.99	1611.93	1781.16	1929.52	1664.9	1458.95	1535.39	1946.42	1967.08	1881.03	1846	1772.09	1803.45	1808.8	1612.95	1731.85	Q9DBN5	Lonp2	ENSMUSP00000034141;ENSMUSP00000118737;ENSMUSP00000113834	ENSMUSG00000047866;ENSMUSG00000047866;ENSMUSG00000047866
Q9DBN9	599.167	652.265	460.223	378.438	396.419	419.436	371.357	392.169	456.083	568.328	523.762	477.094	363.798	408.488	536.937	539.256	515.373	527.837	Q9DBN9	Ddx59	ENSMUSP00000027655	ENSMUSG00000026404
Q9DBP5	25624.9	25569.4	24694.6	24475.4	24888.3	24995.9	23720.1	23902.6	24704.3	24123.8	24225.8	23434.3	22920.9	23542.8	23890.2	24321	23076.6	22763.6	Q9DBP5	Cmpk1	NA	NA
Q9DBQ7	728.372	918.07	653.821	652.771	658.955	658.498	594.052	639	665.13	630.364	623.404	672.855	653.835	584.126	700.515	691.337	660.082	642.237	Q9DBQ7	Scyl3	ENSMUSP00000123704;ENSMUSP00000125735;ENSMUSP00000027876;ENSMUSP00000132109	ENSMUSG00000026584;ENSMUSG00000026584;ENSMUSG00000026584;ENSMUSG00000026584
Q9DBR0	2456.15	2328.85	2043.82	1956.84	2114.51	2065.26	2275.9	2059.35	2124.89	2579.84	2354.2	2109.73	2116.82	1931.36	1946.16	2257.36	2119.49	2149.43	Q9DBR0	Akap8	ENSMUSP00000002699	ENSMUSG00000024045
Q9DBR1	10063.5	10122.6	10270.4	9280.86	9701.39	9611.87	9601.92	9548.76	9248.61	9781.44	9966.07	10128	9626.8	9550.53	9381.61	9501.35	10266.9	9589.59	Q9DBR1	Xrn2	ENSMUSP00000028921	ENSMUSG00000027433
Q9DBR2	2871.76	2893.61	2822.25	2635.71	2879.7	2821.69	2861.85	2679.44	2786.58	2869.68	3019.64	2783.93	2798.5	2877.56	2668.29	2609.98	2539.95	2590.02	Q9DBR2	Fam13c	ENSMUSP00000051375	ENSMUSG00000043259
Q9DBR3	15338.8	15682.4	16368.4	15215.4	15171.6	15204.9	14574.9	15066.7	15113.7	15310.7	15468.6	15462.2	14933.1	14963.6	14869.3	15423.2	14697.3	14807.8	Q9DBR3	Armc8	ENSMUSP00000139973;ENSMUSP00000140426	ENSMUSG00000032468;ENSMUSG00000032468
Q9DBR3-2	2413.25	2428.21	2785.07	2949.83	2867.08	2714.08	2834.02	2825.3	2886.46	2488.09	2536.33	2751.53	2806.97	2891.22	2658.19	2670.8	2525.34	2689.84	Q9DBR3	Armc8	ENSMUSP00000139973;ENSMUSP00000140426	ENSMUSG00000032468;ENSMUSG00000032468
Q9DBR4	319.778	293.806	230.891	268.667	303.053	291.307	237.553	280.557	273.789	245.536	242.238	293.597	270.9	265.907	248.631	255.913	240.701	232.293	Q9DBR4	Apbb2	ENSMUSP00000125211;ENSMUSP00000123752	ENSMUSG00000029207;ENSMUSG00000029207
Q9DBR7	27600.7	27516.6	26349.8	26154.8	26456.3	27034.9	25975.3	26463.8	26105.3	26991.5	27245.4	27880.2	25915	26459.3	24738.3	24891.3	24543.9	25694.3	Q9DBR7	Ppp1r12a	ENSMUSP00000151842;ENSMUSP00000069257	ENSMUSG00000019907;ENSMUSG00000019907
Q9DBS1	4349.45	5062.69	4505.31	4335.66	4081.76	4223.58	4289.42	4293.76	4254.11	5088.27	5047.78	4879.38	4511.53	4779.22	4985.35	5004.82	5116.27	4968.3	Q9DBS1	Tmem43	ENSMUSP00000032183	ENSMUSG00000030095
Q9DBS2	7978.29	8396.82	7867.85	7875.72	7577.07	7611	8300.92	7504	7791.4	8570.6	8868.22	8065.88	8178.33	8213.21	8692.86	8868.67	8294.85	8081.5	Q9DBS2	Tprg1l	ENSMUSP00000030896	ENSMUSG00000029030
Q9DBS5	17338.6	16558.4	16432.3	16271.4	16582.3	17392.7	16251.9	15727.7	15548.4	16222.3	16149.9	15707	16591.4	16454.3	16741.2	17019.4	15481.5	15610.2	Q9DBS5	Klc4	ENSMUSP00000156564;ENSMUSP00000003642	ENSMUSG00000003546;ENSMUSG00000003546
Q9DBT3	531.24	544.903	494.258	635.862	423.633	494.524	492.101	460.091	476.344	534.475	584.457	481.499	508.449	539.687	454.43	566.584	505.493	482.066	Q9DBT3	Ccdc97	ENSMUSP00000002683	ENSMUSG00000002608
Q9DBT4	1109.19	1084.17	1068.02	1003.3	1090.19	1004.95	1223.28	1254.47	1016.78	1040.36	1082.81	1025.51	1155.16	1150.31	1101.64	743.374	743.761	1164.36	Q9DBT4	Entpd4	ENSMUSP00000138944;ENSMUSP00000065046;ENSMUSP00000139202	ENSMUSG00000095463;ENSMUSG00000095463;ENSMUSG00000022066
Q9DBU3	2399.65	2437.95	2221.63	2255.26	2109.11	2043.89	1930.84	1878.02	2010.49	2121.92	2270.79	2071.92	1971.53	2060.77	2092.72	2204.12	1958.76	2008.31	Q9DBU3	Riok3	ENSMUSP00000025270	ENSMUSG00000024404
Q9DBU5	207.911	156.72	198.722	137.355	160.107	128.087	137.134	113.899	187.336	178.919	192.376	183.416	167.792	143.893	159.219	158.884	209.959	151.923	Q9DBU5	Rnf6	ENSMUSP00000124293;ENSMUSP00000067559;ENSMUSP00000128774	ENSMUSG00000029634;ENSMUSG00000029634;ENSMUSG00000029634
Q9DBU6	421.793	451.38	498.173	517.48	557.404	455.036	489.395	533.931	535.026	468.915	495.333	466.995	465.828	490.515	408.407	485.347	550.753	525.671	Q9DBU6	Rsrc1	ENSMUSP00000125468;ENSMUSP00000066797;ENSMUSP00000124347	ENSMUSG00000034544;ENSMUSG00000034544;ENSMUSG00000034544
Q9DBV4	495.44	500.608	522.074	542.775	536.692	509.374	613.992	529.313	426.633	549.554	536.305	491.341	553.313	544.764	499.057	573.328	525.105	478.126	Q9DBV4	Mxra8	ENSMUSP00000030947	ENSMUSG00000029070
Q9DBW3	1148.37	1256.98	1145.42	1242.75	1325.76	1176.04	1296.38	1459.4	1274.46	1485.17	1298.9	1425.24	1334.01	1318.35	1414.96	1379.86	1312.86	1414.68	Q9DBW3	Natd1	ENSMUSP00000019075	ENSMUSG00000018931
Q9DBX2	3316.41	3242.75	3072.44	3087.55	3108.95	3202.82	3081.47	2829.18	2927.19	3318.64	3334.62	3328.26	2953.03	3177.43	3172.86	3129.11	2905.94	3083.29	Q9DBX2	Pdcl	ENSMUSP00000009174;ENSMUSP00000108562	ENSMUSG00000009030;ENSMUSG00000009030
Q9DBX3	1360.52	1455.68	1412.06	1373.14	1466.67	1440.95	1693.49	1521.81	1771.85	1371.77	1693.61	1589.41	1524.74	1783.94	1866.28	1550.87	1327.16	1425.47	Q9DBX3	Susd2	ENSMUSP00000093197;ENSMUSP00000076802	ENSMUSG00000006342;ENSMUSG00000006342
Q9DBX6	267.936	246.637	310.737	267.775	233.977	243.953	289.19	296.442	225.027	316.502	203.459	323.202	319.478	303.418	273.559	304.362	359.802	315.825	Q9DBX6	Cyp2s1	ENSMUSP00000041175	ENSMUSG00000040703
Q9DBY1	2003.73	2192.73	1856.43	2059.77	1743.58	1677.28	1610.49	1662.23	1574.88	1991.71	2192.21	1994.06	1823.78	2114.84	2185.36	1985.78	2133.05	2080.96	Q9DBY1	Syvn1	NA	NA
Q9DBY4	79.366	100.791	115.299	110.737	93.01	57.8446	136.766	143.265	82.5039	100.141	102.716	136.785	86.5939	141.227	90.3042	99.9675	119.863	101.239	Q9DBY4	Tril	ENSMUSP00000116056	ENSMUSG00000043496
Q9DBY8	3143.87	3288.68	3907.58	3729.55	3404.71	3400.27	3402.97	3632.47	3442.78	3287.41	3295.77	3473.27	3298.44	3253.2	3665.97	3311.01	3856.58	3360.87	Q9DBY8	Nvl	ENSMUSP00000027797	ENSMUSG00000026516
Q9DBZ5	2285.47	2304.4	2278.38	2617.59	2542.66	2413.35	2344.3	2671.76	2613.23	2114.27	2126.13	2457.71	2538.08	2495.85	2301.21	2365.65	2267.15	2452.89	Q9DBZ5	Eif3k	ENSMUSP00000066038;ENSMUSP00000146940	ENSMUSG00000053565;ENSMUSG00000053565
Q9DC04	1922.52	2158.76	1915.83	1898.19	1834.24	2003.12	1867.7	1769.4	1820.69	2149.27	2109.24	2294.71	1984.38	1916.46	1897.61	2033.95	1980.71	1915.27	Q9DC04	Rgs3	ENSMUSP00000081569;ENSMUSP00000103047;ENSMUSP00000103043	ENSMUSG00000059810;ENSMUSG00000059810;ENSMUSG00000059810
Q9DC07	12487.7	12623	11912.4	12188.6	11992.6	12225.9	11827.1	11377.8	11587.6	11969.3	12269.5	12054.4	11825.6	11913.1	11655.5	11800	11523.3	12096.9	Q9DC07	Nebl	ENSMUSP00000028080	ENSMUSG00000053702
Q9DC11	1005.21	1090.13	1074.29	945.413	1084.87	970.501	970.704	994.454	1034.31	1155.34	1095.51	1096.88	921.549	1103.14	1103.35	1099.11	1105.56	1023.75	Q9DC11	Plxdc2	ENSMUSP00000028081	ENSMUSG00000026748
Q9DC16	8565.93	9128.24	8447.43	7833.27	7566.61	8211.1	7102.84	6569.72	7228.43	8702.74	8714.32	8241.97	7733.21	7454.67	8541.26	8229.88	8611.53	8511.91	Q9DC16	Ergic1	ENSMUSP00000132922	ENSMUSG00000001576
Q9DC22	3541.71	3553.46	3454.86	3297.55	3357.63	3121.98	3307.75	3318.86	3135.34	3366.9	3292.31	3147.38	3267.18	3224.52	3356.02	3500.18	3436.62	3294.2	Q9DC22	Dcaf6	ENSMUSP00000027856	ENSMUSG00000026571
Q9DC23	4743.49	4867.25	4633.9	4259.15	4292.82	4470.7	4502.66	4254.88	4251.62	4910.04	4667.85	4564.9	4586.06	4592.72	4662.24	4905.81	4525.72	4405.13	Q9DC23	Dnajc10	ENSMUSP00000028392	ENSMUSG00000027006
Q9DC28	2163.2	2016.52	2227.26	2197.92	2221.58	2156.73	2229.64	2172.5	2441.98	1971.64	2205.58	2143.52	2198.25	2341.01	1878.55	2132.84	1965.42	2189.56	Q9DC28	Csnk1d	ENSMUSP00000070721;ENSMUSP00000018274	ENSMUSG00000025162;ENSMUSG00000025162
Q9DC28-2	214.727	287.111	423.837	500.193	403.915	329.915	452.522	469.468	456.077	354.275	298.944	316.518	377.214	368.938	227.263	296.522	328.818	384.213	Q9DC28	Csnk1d	ENSMUSP00000070721;ENSMUSP00000018274	ENSMUSG00000025162;ENSMUSG00000025162
Q9DC29	552.138	590.147	431.42	512.724	504.285	462.595	515.3	406.904	461.143	600.252	547.036	430.339	423.783	530.264	558.083	497.234	463.641	453.966	Q9DC29	Abcb6	ENSMUSP00000027396	ENSMUSG00000026198
Q9DC33	875.213	969.065	991.857	851.61	760.765	783.834	719.813	772.298	907.798	925.06	890.429	901.499	943.175	801.003	773.314	923.636	723.554	723.488	Q9DC33	Hmg20a	ENSMUSP00000034879;ENSMUSP00000149698;ENSMUSP00000149359;ENSMUSP00000150382	ENSMUSG00000032329;ENSMUSG00000032329;ENSMUSG00000032329;ENSMUSG00000032329
Q9DC40	996.622	941.693	733.374	795.82	674	667.125	778.637	670.083	614.102	871.731	943.663	795.847	776.132	670.492	708.906	889.167	793.899	822.862	Q9DC40	Telo2	ENSMUSP00000110835;ENSMUSP00000024987	ENSMUSG00000024170;ENSMUSG00000024170
Q9DC47	77.977	101.336	65.3222	104.017	82.0623	85.2641	84.154	82.9951	95.7003	111.395	80.6101	91.3009	75.1434	100.363	80.2824	87.8822	91.8713	111.22	Q9DC47	Zfp869	NA	NA
Q9DC48	3555.56	3278.1	3082.03	3226.79	3114.32	3022.34	3152.73	3158.83	3317.66	3436.21	3403.01	3360.02	3313.6	3387.7	3125.59	3606.51	3245.08	3272.19	Q9DC48	Cdc40	ENSMUSP00000044305	ENSMUSG00000038446
Q9DC50	6052.47	5955.47	5949.58	5826.21	5696.45	6029.6	5202.26	5479.08	5753.2	5967.3	6164.17	6274.55	5586.71	5792.31	6065.63	6229.72	5696.72	5601.56	Q9DC50	Crot	ENSMUSP00000003720	ENSMUSG00000003623
Q9DC51	2851.02	2932.89	2714.43	2660.36	2830.21	2613.23	2584.09	2507.13	2405.41	2720.32	2712.28	2937.12	2635.07	2733.79	2738.17	2940.96	2795.77	2799.43	Q9DC51	Gnai3	ENSMUSP00000000001	ENSMUSG00000000001
Q9DC53	3384.27	3538.82	3498.41	3190.91	3215.21	3266.11	3081.35	3090.07	3215.34	3523.59	3327.81	3276.25	3038.06	3316.93	3136.12	3141.44	3124.51	3261.37	Q9DC53	Cpne8	ENSMUSP00000067774	ENSMUSG00000052560
Q9DC60	306.995	293.628	285.231	257.916	254.768	258.869	229.238	258.23	249.702	332.359	316.619	268.143	260.944	230.645	279.864	244.776	270.938	185.172	Q9DC60	Ubiad1	ENSMUSP00000058502	ENSMUSG00000047719
Q9DC61	16278.7	15819	15188.7	13710.5	14488.9	14302.2	14969.4	12839.8	13481.8	15968.4	16448.5	15217.6	13973.2	14031.5	14751.8	15842.4	15456.2	15034	Q9DC61	Pmpca	ENSMUSP00000075762	ENSMUSG00000026926
Q9DC63	4535.57	4585.6	3965.65	4021.24	3902.71	4210.67	4084.27	3816.46	3766.89	4605.16	4435.74	4184.02	4002.09	3889.07	3972.2	4667.22	4207.08	4221.38	Q9DC63	Fbxo3	ENSMUSP00000028603;ENSMUSP00000106765;ENSMUSP00000099625	ENSMUSG00000027180;ENSMUSG00000027180;ENSMUSG00000027180
Q9DC69	28643.5	28015.5	25419.2	25627.4	25245.1	26043.8	25893	24325.9	24356.6	29888.7	28581.4	27073.4	26703.9	26251.8	28985.9	29868.5	28079.9	27946.5	Q9DC69	Ndufa9	ENSMUSP00000144904	ENSMUSG00000000399
Q9DC70	9879.14	10260.3	9591.08	9450.18	9210.97	9513.26	9636.35	9087.94	8745.71	10403.5	10230.6	9928.83	10029.4	9770.94	10513.3	10533	10194.8	10096.6	Q9DC70	Ndufs7	ENSMUSP00000101003;ENSMUSP00000020361	ENSMUSG00000020153;ENSMUSG00000020153
Q9DC71	4895.48	4983.81	4769.02	4641.62	4317.17	4589.29	4787.74	4827.06	4530.38	5039.68	5172.92	5185.67	4859.94	4509.26	5131.69	5008.92	5183.14	5155.57	Q9DC71	Mrps15	ENSMUSP00000030675	ENSMUSG00000028861
Q9DCA2	1132.35	1144.83	919.706	1065.15	1181.43	1131.5	1116.59	1068.29	1114.09	1172.21	1095.41	1116.9	1258.7	1153.63	1074.84	1051.31	983.335	1130.35	Q9DCA2	Mrps11	NA	NA
Q9DCA5	309.547	292.986	386.448	337.912	341.825	339.279	317.474	341.918	343.776	300.143	357.74	343.046	355.326	401.18	428.721	356.262	275.182	285.212	Q9DCA5	Brix1	ENSMUSP00000022855	ENSMUSG00000022247
Q9DCA7	792.286	829.081	870.882	821.133	950.857	781.374	877.374	883.801	852.055	771.095	891.751	841.188	896.272	799.509	752.339	858.375	1026.5	748.648	Q9DCA7	Caly	ENSMUSP00000026541;ENSMUSP00000148159;ENSMUSP00000148173;ENSMUSP00000130779	ENSMUSG00000025468;ENSMUSG00000025468;ENSMUSG00000025468;ENSMUSG00000025468
Q9DCB1	6087.02	6029.53	5813.23	5575.33	6298.01	5936.23	5160.8	4176.83	5108.14	5623.11	5859.98	5950.7	5528.85	4930.86	4365.05	5273.26	4620.58	5078.13	Q9DCB1	Hmgn3	ENSMUSP00000140356;ENSMUSP00000125616;ENSMUSP00000124278;ENSMUSP00000140247	ENSMUSG00000066456;ENSMUSG00000066456;ENSMUSG00000066456;ENSMUSG00000066456
Q9DCB4	1776.41	1809.84	1923.32	1884.86	1686.86	1860.04	1613.11	1862.05	1674.5	1767.1	1791.44	1644.23	1591.32	1848.73	1593.8	1505.97	1567	1616.32	Q9DCB4	Arpp21	ENSMUSP00000125684;ENSMUSP00000124502;ENSMUSP00000035085;ENSMUSP00000125282;ENSMUSP00000130558;ENSMUSP00000136769;ENSMUSP00000107503;ENSMUSP00000069264;ENSMUSP00000125862	ENSMUSG00000032503;ENSMUSG00000032503;ENSMUSG00000032503;ENSMUSG00000032503;ENSMUSG00000032503;ENSMUSG00000032503;ENSMUSG00000032503;ENSMUSG00000032503;ENSMUSG00000032503
Q9DCB8	2069.24	2047.75	2043.3	1858.83	1722.94	1965.05	1919.84	2163.31	2296.45	1929.45	2011.98	1945.32	2019.87	1965.37	1931.95	2363.61	2044.34	2017.71	Q9DCB8	Isca2	ENSMUSP00000021667	ENSMUSG00000021241
Q9DCC4	7670.33	8290.5	7853.2	7489.39	8190.47	7890.91	7538.01	7339.34	7418.33	7540.23	7854.84	8075.9	7685.59	7771.15	7608.78	7368.28	7332.67	7504.17	Q9DCC4	Pycr3	ENSMUSP00000049605	ENSMUSG00000022571
Q9DCC7	400.758	463.927	456.283	433.064	441.787	498.699	455.793	490.43	426.978	472.475	408.279	439.017	551.402	546.888	509.501	471.742	443.399	481.344	Q9DCC7	Isoc2b	ENSMUSP00000066859;ENSMUSP00000147085	ENSMUSG00000052605;ENSMUSG00000052605
Q9DCC8	3022.71	3247.87	3133.79	3257.46	2967.09	3176.17	3155.72	3363.84	3255.32	3042.67	3266.91	3194.7	2968.92	3262.54	3097.22	3068.98	3007.93	2936.56	Q9DCC8	Tomm20	ENSMUSP00000136493	ENSMUSG00000093904
Q9DCD0	23911	24942.4	23559.7	23761.7	23578.2	24250.2	25090.4	25062.5	25417.4	24931.4	24899.8	24249.5	23829	24447.3	24835.4	25706.8	24728.7	24702.7	Q9DCD0	Pgd	ENSMUSP00000081141	ENSMUSG00000028961
Q9DCD2	3757.51	3849.69	3290.14	3163.28	3300.57	3145.71	3007.71	3087.97	3043.87	3524.19	3455	3272.42	3221.98	3003.25	3287.01	3437.05	3388.49	3188.53	Q9DCD2	Xab2	ENSMUSP00000019614	ENSMUSG00000019470
Q9DCE5	1971.44	1981.15	2065.96	1914.76	2082.6	1999.99	1987.84	1650.91	1904.08	2208.35	1991.29	2068.61	2042.6	1967.09	1948.98	1829.47	1851.94	1766.89	Q9DCE5	Pak1ip1	ENSMUSP00000040846	ENSMUSG00000038683
Q9DCE9	266.628	235.776	291.656	223.365	255.766	255.824	247.201	295.383	238.046	275.493	237.451	289.237	293.516	294.255	332.454	311.591	320.983	334.733	Q9DCE9	Igtp	ENSMUSP00000047356	ENSMUSG00000078853
Q9DCF9	191.559	205.672	182.246	188.978	184.223	137.857	145.93	133.302	159.504	243.326	214.68	183.934	174.887	173.422	200.224	168.997	203.291	205.352	Q9DCF9	Ssr3	ENSMUSP00000029414;ENSMUSP00000113831	ENSMUSG00000027828;ENSMUSG00000027828
Q9DCG9	2878.91	3028.59	3093.51	2772.56	2848.68	2787.14	2903.73	3001.57	2900.58	2862.43	3063.02	2949.62	3123.6	3124.37	3031.06	2923.88	2834.93	2993.55	Q9DCG9	Trmt112	ENSMUSP00000085591;ENSMUSP00000112250	ENSMUSG00000038812;ENSMUSG00000038812
Q9DCH4	6072.41	6030.23	5904.9	5765.74	5699.92	5925.61	5524.17	5370.42	5533.64	6316.42	6464.69	6055.89	5764.73	5823.94	5672.77	6203.53	5647.97	6020.03	Q9DCH4	Eif3f	ENSMUSP00000033342	ENSMUSG00000031029
Q9DCH6	355.892	326.403	324.172	268.046	334.482	290.863	298.227	220.089	275.343	365.755	332.702	274.757	280.465	291.268	298.017	339.427	332.402	240.863	Q9DCH6	Zfand6	ENSMUSP00000146518;ENSMUSP00000069228;ENSMUSP00000135968	ENSMUSG00000030629;ENSMUSG00000030629;ENSMUSG00000030629
Q9DCI3	644.709	632.823	570.475	683.441	642.626	649.505	629.307	579.11	526.911	643.117	675.533	648.031	695.675	553.845	663.931	579.222	616.807	608.635	Q9DCI3	Stard3nl	ENSMUSP00000152747;ENSMUSP00000037991	ENSMUSG00000003062;ENSMUSG00000003062
Q9DCI9	1239.3	1095.21	982.229	1093.26	1191.48	1237.42	1116.44	1221.91	1282.1	1140.85	1138.46	1135.24	1221.27	1252.68	1110.74	1281.62	1208.11	1262.39	Q9DCI9	Mrpl32	ENSMUSP00000152345	ENSMUSG00000015672
Q9DCJ1	3718.45	3573.47	3491.02	3406.25	3489.7	3410.85	3423.31	3255.92	3091.27	3937.79	3851.5	3915.44	3475.64	3502.51	3546.38	3575.88	3538.17	3590.59	Q9DCJ1	Mlst8	ENSMUSP00000136287;ENSMUSP00000065004;ENSMUSP00000157137;ENSMUSP00000157301	ENSMUSG00000024142;ENSMUSG00000024142;ENSMUSG00000024142;ENSMUSG00000024142
Q9DCJ5	19196.4	19573	18286	18515.8	18997.3	19569.2	19987.6	20319.6	19896.6	19600	18637.8	19057	19900.5	20141.2	19715.9	20317.4	18045.7	19198.7	Q9DCJ5	Ndufa8	ENSMUSP00000065352	ENSMUSG00000026895
Q9DCJ7	1010.89	1103.26	965.925	875.544	1075.37	976.436	909.738	1024	1077.95	1062.62	1119.1	1059.26	1050.75	936.507	1019.15	1129.98	1019.21	1032.91	Q9DCJ7	Aurkaip1	ENSMUSP00000081114;ENSMUSP00000101217;ENSMUSP00000101216	ENSMUSG00000065990;ENSMUSG00000065990;ENSMUSG00000065990
Q9DCJ9	3830.32	3930.39	3563.94	3247.93	3691.93	3493.01	3566.69	2969.25	2958.18	3537.6	3792.34	3375.63	3213.04	3308.17	3643.13	3567.08	3239.38	3376.53	Q9DCJ9	Npl	ENSMUSP00000037454	ENSMUSG00000042684
Q9DCK3	678.924	704.117	695.108	702.192	714.067	636.308	654.564	627.191	701.669	702.07	690.771	642.678	696.845	692.23	627.9	680.175	716.795	684.664	Q9DCK3	Tspan4	ENSMUSP00000026585;ENSMUSP00000113085	ENSMUSG00000025511;ENSMUSG00000025511
Q9DCL2	397.549	431.658	332.015	314.581	290.727	341.123	255.537	303.961	263.718	453.408	394.499	294.923	306.444	313.978	355.893	354.835	294.781	278.377	Q9DCL2	Ciao2a	ENSMUSP00000034945	ENSMUSG00000032381
Q9DCL4	980.722	1016.5	961.068	904.816	930.053	1041.06	1031.91	978.642	921.428	901.977	953.976	961.066	924.059	1055.56	929.01	952.857	822.817	989.494	Q9DCL4	Mettl15	ENSMUSP00000080337	ENSMUSG00000057234
Q9DCL8	1424.33	1327.67	1740.78	1786.96	1262.28	1664.78	1466.53	1594.04	1725.29	1426.31	1509.88	1315.08	1588.49	1485.07	1406.34	1675.21	1652.88	1551.71	Q9DCL8	Ppp1r2	ENSMUSP00000060118	ENSMUSG00000047714
Q9DCL9	20488	21471.4	19380.3	18974	18902.3	19514.9	20137.5	20116.5	19477.3	21770.4	21125.7	20862.6	20374.1	20146.8	19618.6	22066.9	20024.2	20982.5	Q9DCL9	Paics	ENSMUSP00000031160;ENSMUSP00000113483;ENSMUSP00000112879	ENSMUSG00000029247;ENSMUSG00000029247;ENSMUSG00000029247
Q9DCM0	9390.02	9792.9	9438.12	9166.33	8913.58	9461.03	10087.3	9655.35	9945.79	9926.07	9659.64	9370.38	9966.73	9677.47	6990.02	9898.49	9564.23	9633.27	Q9DCM0	Ethe1	ENSMUSP00000076433	ENSMUSG00000064254
Q9DCM2	9802.24	10381.1	10152	10196.2	10530.7	11254.3	11045.9	10308.2	11207.5	11394.2	10946.7	10922.5	12019.2	12155.7	12963.5	12992	11826.5	11355.7	Q9DCM2	Gstk1	ENSMUSP00000031897	ENSMUSG00000029864
Q9DCM4	1706.79	1758.68	1647.8	1461.97	1272.43	1569.95	1580.45	1278.66	1317.41	1666.44	1870.26	1643.62	1513.39	1486.05	1693.68	1717.02	1647.29	1724.14	Q9DCM4	Dnal4	ENSMUSP00000023055;ENSMUSP00000154848	ENSMUSG00000022420;ENSMUSG00000022420
Q9DCM7	630.313	541.899	548.292	625.76	575.112	624.806	597.444	642.483	554.719	606.445	603.265	639.509	655.076	633.845	529.409	594.866	602.305	589.106	Q9DCM7	Nacc2	ENSMUSP00000109796;ENSMUSP00000028300	ENSMUSG00000026932;ENSMUSG00000026932
Q9DCN1	2418.11	2231.38	2345.56	2474.59	2525.31	2425.15	2840.08	3282.76	2872.16	2593.74	2491.24	2413.18	2546.76	2408.5	2481.36	2620.55	2362.05	2184.43	Q9DCN1	Nudt12	ENSMUSP00000025065;ENSMUSP00000133678	ENSMUSG00000024228;ENSMUSG00000024228
Q9DCN2	24568	27099.1	25046.7	23812.5	23252.9	23848.8	25662.9	23880	25369.6	26067.2	28128.6	25974.2	25384.2	26335.2	27335	29716.6	26169.4	27129.7	Q9DCN2	Cyb5r3	ENSMUSP00000124062;ENSMUSP00000018186	ENSMUSG00000018042;ENSMUSG00000018042
Q9DCP2	6955.24	6968.36	7869.05	6347.96	6776.89	6864.22	7991.04	5844.18	6161.04	7228.88	7015.04	6516.37	6561.85	6809.48	7697.06	7221.79	7082.76	6997.07	Q9DCP2	Slc38a3	ENSMUSP00000130414;ENSMUSP00000010208;ENSMUSP00000142087;ENSMUSP00000137561	ENSMUSG00000010064;ENSMUSG00000010064;ENSMUSG00000010064;ENSMUSG00000010064
Q9DCR2	7288.39	6843.92	6596.06	6519.94	6442.09	6516.63	5935.79	5226.87	5209.77	7142.53	6621.57	6506.08	6155.24	5830.8	6264.63	6145.83	5871.74	6034.12	Q9DCR2	Ap3s1	ENSMUSP00000025357	ENSMUSG00000024480
Q9DCS2	3992.78	4389.71	4552.86	5203.28	5075	4785.64	5200.91	6762.62	6931.87	4073.2	4196.46	4510.69	5094.86	5279.56	4611.29	4888.85	4950.03	5385.27	Q9DCS2	Mettl26	ENSMUSP00000026827	ENSMUSG00000025731
Q9DCS3	6905.6	6991.01	6431.94	6475.07	6458.91	6533.11	6864.72	6593.58	6424.16	7153.91	6988.16	6764.16	6834.58	7021.75	7028.07	7390.21	6800.16	6700.26	Q9DCS3	Mecr	ENSMUSP00000030742	ENSMUSG00000028910
Q9DCS9	14776	14620.3	14251.9	15470.3	15306	15020.9	16129.2	16430.2	15871.3	14927	14849.1	15135	15388.3	15628.4	15451.3	15471	14791.8	14755.9	Q9DCS9	Ndufb10	ENSMUSP00000043543	ENSMUSG00000040048
Q9DCT1	16578.6	16388	14788.6	14329.2	15031.9	15239.5	15986.9	14959.1	14215.2	16865.4	16798.1	15327.2	16022.8	15869.8	16776.1	16606.2	15826.7	15991.7	Q9DCT1	Akr1e2	ENSMUSP00000089459	ENSMUSG00000045410
Q9DCT2	15260.8	15398.1	15422.6	16183.4	15588.7	15622.4	15918.3	18166.1	17246.2	15831.2	16148.6	15712.6	15720.8	15985	15920.3	15591.8	14950.7	14887.9	Q9DCT2	Ndufs3	ENSMUSP00000005647	ENSMUSG00000005510
Q9DCT5	2471	2485.42	2524.1	2455.21	2509.66	2505.89	2306.54	2528.79	2713.22	2334.82	2547.3	2460.44	2207.08	2310.43	2393.17	2418.96	2339.32	2193.78	Q9DCT5	Sdf2	ENSMUSP00000002133	ENSMUSG00000002064
Q9DCT6	578.255	623.447	595.64	588.276	554.642	594.585	544.377	508.74	517.794	555.81	599.245	643.749	561.818	629.05	504.084	575.689	562.161	573.323	Q9DCT6	Bap18	ENSMUSP00000104220;ENSMUSP00000021181;ENSMUSP00000104219;ENSMUSP00000099629	ENSMUSG00000020831;ENSMUSG00000020831;ENSMUSG00000020831;ENSMUSG00000020831
Q9DCT8	15590.6	14708.6	16087.6	16413.1	17650.5	16465.8	16111.3	15409.3	16822.7	15106.7	15673.5	15449.2	15215.7	15684.5	14637.4	15100.4	14546.2	15114.1	Q9DCT8	Crip2	ENSMUSP00000081943	ENSMUSG00000006356
Q9DCU2	887.309	785.625	726.472	904.097	892.953	884.475	782.688	878.658	793.658	1102.15	1039.51	973.086	1127.93	911.857	1220.82	1211.29	1270.93	1024.62	Q9DCU2	Pllp	ENSMUSP00000034227	ENSMUSG00000031775
Q9DCU6	3244.61	3440	3506.07	3191.47	3345.35	3137.32	3327.08	3134.25	3029.86	3489.55	3521.75	3381.42	3260.01	3327.76	3488.93	3463.46	3414.06	3396.79	Q9DCU6	Mrpl4	ENSMUSP00000003386	ENSMUSG00000003299
Q9DCU9	375.516	338.11	296.59	259.891	275.587	320.787	314.089	349.116	333.334	360.734	333.074	296.562	317.894	273.602	350.801	442.746	361.102	346.859	Q9DCU9	Hoga1	ENSMUSP00000080414	ENSMUSG00000025176
Q9DCV4	7076.8	7146.35	6781.25	6965	6575.12	6991.84	6966.54	6998.34	7117.2	6890.9	7440.47	6944.14	7007.31	7134.42	6800.98	7071.4	7044.18	7252.32	Q9DCV4	Rmdn1	ENSMUSP00000029888	ENSMUSG00000028229
Q9DCW4	18847.7	20492.7	20567.9	17201.4	17451	18864	19731.5	17957.6	17896.4	19529.3	20580	19583.1	19502.6	19096.4	19466.6	20656.5	18253.6	19060.5	Q9DCW4	Etfb	ENSMUSP00000004729	ENSMUSG00000004610
Q9DCX1	345.306	405.065	376.88	339.27	342.034	350.12	299.204	345.639	346.704	395.819	375.374	337.166	318.607	349.861	329.385	273.919	276.188	338.123	Q9DCX1	Mad2l1bp	ENSMUSP00000125915	ENSMUSG00000034509
Q9DCX2	40467.2	38346.8	39624.5	37445.9	37721.1	39335.1	37277	37969.3	39735.3	40267.2	38605.6	37698.5	38916.7	38400.7	37926	39956.6	37536.4	37580.8	Q9DCX2	Atp5pd	ENSMUSP00000102147;ENSMUSP00000046256;ENSMUSP00000086072;ENSMUSP00000137071	ENSMUSG00000034566;ENSMUSG00000034566;ENSMUSG00000034566;ENSMUSG00000034566
Q9DCZ1	8024.94	8733.59	7604.11	7154.44	7395.6	7196.24	8119.71	8077.89	7701.79	8421.8	8370.79	7710.38	7555.06	8039.77	8009.66	8548.34	8439.74	8657.17	Q9DCZ1	Gmpr	ENSMUSP00000000260	ENSMUSG00000000253
Q9DCZ4	4196.35	4005.14	4177.2	4520.07	4388.57	4226.7	4109.82	4665.83	4509.02	4454.63	4243.11	4056.55	4081.96	4376.88	4331.81	3998.58	4041.97	4056.63	Q9DCZ4	Apoo	ENSMUSP00000109529;ENSMUSP00000109530;ENSMUSP00000109528;ENSMUSP00000109531	ENSMUSG00000079508;ENSMUSG00000079508;ENSMUSG00000079508;ENSMUSG00000079508
Q9DD02	2521.03	2659.23	2585.99	2447.76	2666.46	2422.93	2718.22	2291.34	2393.67	2586.97	2657.94	2687.53	2525.59	2348.08	2545.95	2630.98	2342.21	2415.16	Q9DD02	Hikeshi	ENSMUSP00000119806;ENSMUSP00000102856	ENSMUSG00000062797;ENSMUSG00000062797
Q9DD03	5263.25	5165.55	5187.72	5263.83	5559.29	5459.72	5499.12	5197.78	5169.46	5174.04	5396.62	5130.66	5545.15	5612.92	5695.52	5426.5	5125.96	4945.73	Q9DD03	Rab13	ENSMUSP00000070588	ENSMUSG00000027935
Q9DD16	183.781	190.603	170.542	192.617	199.091	183.999	162.979	196.092	184.843	203.34	160.956	134.182	177.291	173.617	171.497	168.609	175.123	165.628	Q9DD16	Nudt22	ENSMUSP00000041419;ENSMUSP00000137738	ENSMUSG00000037349;ENSMUSG00000037349
Q9DD18	6247.45	6486.64	6827.75	6492.14	6378.86	6378.55	6426.49	6433.33	6348.96	6771.08	6921.94	6688.45	6387.79	6522.34	5984.49	6512.44	5816.58	6306.12	Q9DD18	Dtd1	ENSMUSP00000028917	ENSMUSG00000027430
Q9EP53-3	9393.01	9624.32	9528.7	9734.86	9943.73	9543.64	9476.99	9853.07	9809.75	9882.01	9579.52	9902.91	9805.71	9732.84	9676.31	9697.51	10030.3	9805.75	Q9EP53	Tsc1	ENSMUSP00000028155;ENSMUSP00000109500;ENSMUSP00000109498;ENSMUSP00000109501	ENSMUSG00000026812;ENSMUSG00000026812;ENSMUSG00000026812;ENSMUSG00000026812
Q9EP69	16425.8	16717.7	15722.8	16454.4	16564.5	16209.1	16401.4	16443.3	16321.4	16845.2	16837.2	16602	17099.7	16290.2	17045.3	16902.3	16762.9	15941.5	Q9EP69	Sacm1l	ENSMUSP00000026270;ENSMUSP00000158880	ENSMUSG00000025240;ENSMUSG00000025240
Q9EP71	3234.17	3263.94	3458.73	3394.39	3766.22	3657.52	3531.25	3474.21	3674.1	3666.38	3501.96	3339.53	3146.01	3442.52	2970.55	3126.15	2887.68	3146.39	Q9EP71	Rai14	ENSMUSP00000087815;ENSMUSP00000126325	ENSMUSG00000022246;ENSMUSG00000022246
Q9EP72	3345.08	3466.55	3071.76	3104.23	3229.55	2877.58	3052.28	2853.97	2666.05	3366.25	3327.25	3264.04	2823.54	3170.74	3473.96	3039.99	3304.34	3162.06	Q9EP72	Emc7	ENSMUSP00000068610	ENSMUSG00000055943
Q9EP75	2216.91	2203.55	1842.94	1881.16	1851.23	1911.9	1770.6	1677.9	1657.47	2440.99	2283.18	1942.14	2087.5	2109.56	2294.79	2153.4	1940.29	1855.43	Q9EP75	Cyp4f14	ENSMUSP00000050478;ENSMUSP00000157006;ENSMUSP00000157036;ENSMUSP00000136139	ENSMUSG00000024292;ENSMUSG00000024292;ENSMUSG00000024292;ENSMUSG00000024292
Q9EP82	525.181	567.396	507.419	439.775	425.653	444.309	459.358	420.634	417.495	562.568	592.936	434.301	440.136	460.218	481.699	531.828	457.973	483.255	Q9EP82	Wdr4	NA	NA
Q9EP89	19415.1	19160.8	17858.6	19284	18358.8	19315.4	19937	18059.6	18282.4	21644.8	21206.6	20111.6	18810.7	19076.7	20365.5	20535.2	20780.5	20447.3	Q9EP89	Lactb	ENSMUSP00000034929	ENSMUSG00000032370
Q9EP97	1695.37	1691.83	1403.22	1624.23	1508.02	1534.91	1286.89	1322.7	1339.59	1671.52	1665.41	1361.67	1467.74	1513.29	1549.51	1458.68	1344.98	1405.38	Q9EP97	Senp3	ENSMUSP00000005336;ENSMUSP00000066581	ENSMUSG00000005204;ENSMUSG00000005204
Q9EPA7	448.27	478.433	361.13	400.177	348.52	319.379	293.372	334.162	344.689	443.355	412.957	384.719	395.597	305.954	336.658	427.014	375.243	398.538	Q9EPA7	Nmnat1	ENSMUSP00000030845;ENSMUSP00000101318	ENSMUSG00000028992;ENSMUSG00000028992
Q9EPB4	488.005	521.53	452.625	463.118	461.357	497.83	487.075	459.066	464.245	530.944	534.487	514.218	480.66	505.932	509.649	530.483	455.412	479.562	Q9EPB4	Pycard	ENSMUSP00000033056	ENSMUSG00000030793
Q9EPB5	1486.35	1610.2	1481.8	1520.66	1479.4	1500.44	1635.97	1454.31	1642.15	1449.72	1450.45	1442.32	1394.96	1686.83	1695.91	1732.15	1387.15	1547.02	Q9EPB5	Serhl	ENSMUSP00000077345	ENSMUSG00000058586
Q9EPC1	7928.27	8445.68	7323.77	6922.73	7629.62	7195.41	7265.06	6400.02	7493.95	7976.47	7609.45	7850.88	7106.96	6778.61	6995.17	7809.08	6870.63	6953.61	Q9EPC1	Parva	ENSMUSP00000102254;ENSMUSP00000033030	ENSMUSG00000030770;ENSMUSG00000030770
Q9EPE9	8132.77	8171.99	8007.84	7569.12	7825.32	7545.27	7409.19	7068.07	7157.88	8377.12	8147.15	8136.16	7676.66	7529.06	8567.27	8286.75	7964.11	8117.35	Q9EPE9	Atp13a1	ENSMUSP00000034326	ENSMUSG00000031862
Q9EPK2	2780.54	2942.87	3444.72	4066.44	3765.21	3565.52	3808.03	4588.95	4142.76	2564.38	2814.28	3148.53	3490.37	3569.14	3521.54	3190.21	3058.52	3136.98	Q9EPK2	Rp2	ENSMUSP00000033372;ENSMUSP00000111049;ENSMUSP00000111045;ENSMUSP00000138352;ENSMUSP00000138724	ENSMUSG00000060090;ENSMUSG00000060090;ENSMUSG00000060090;ENSMUSG00000060090;ENSMUSG00000060090
Q9EPK6	2796.87	2760.95	2290.36	1853.41	2123.06	2388.43	2343.44	1747.64	1876.43	2653.41	2588.65	2335.37	2015.39	2031.83	2269.61	2115	1998.49	2181.24	Q9EPK6	Sil1	ENSMUSP00000025215	ENSMUSG00000024357
Q9EPK7	23051.1	22842.8	22690.4	22975.4	23755.8	23114.8	21689.4	21039.8	20661.8	23841.9	23455.8	23117.4	22965.8	22246.6	22524.4	22623.9	21394.8	22943	Q9EPK7	Xpo7	ENSMUSP00000022696;ENSMUSP00000153855	ENSMUSG00000022100;ENSMUSG00000022100
Q9EPL2	21420	20992.4	22224.7	21394.9	22078	21733.5	20891.6	20752.9	19132.6	20238.7	20316.7	20147	19757.7	20402.9	20520.5	19924.2	19490.9	19128.5	Q9EPL2	Clstn1	ENSMUSP00000101316;ENSMUSP00000036962	ENSMUSG00000039953;ENSMUSG00000039953
Q9EPL2-2	382.239	378.299	314.073	375.608	382.807	299.691	379.143	396.912	306.784	350.452	259.733	344.453	312.47	289.56	302.715	278.878	295.518	324.718	Q9EPL2	Clstn1	ENSMUSP00000101316;ENSMUSP00000036962	ENSMUSG00000039953;ENSMUSG00000039953
Q9EPL4	974.588	1140.16	1170.84	1056.5	1122.42	1141.58	1165.26	1158.98	1026.59	981.441	987.814	1135.64	1072.93	1144.17	1001.83	1144.12	1138.4	1125.46	Q9EPL4	Mettl9	ENSMUSP00000033163	ENSMUSG00000030876
Q9EPL8	12820.6	12319.5	11482.3	11799.1	11812.7	11954.8	10571.1	10405.1	10440	13308.4	12862.6	12233.4	11830.7	11494.6	11168.3	11734.4	10700.3	11870.7	Q9EPL8	Ipo7	ENSMUSP00000081782	ENSMUSG00000066232
Q9EPL9	3576.1	3856.04	3350.87	3234.99	3306.24	3231.01	3737.67	3405.42	3310.51	3674.89	3828.96	3712.7	3452.83	3484	3765.71	4033.97	4200.14	4055.52	Q9EPL9	Acox3	ENSMUSP00000063412;ENSMUSP00000109875	ENSMUSG00000029098;ENSMUSG00000029098
Q9EPN1	69957.1	71096.6	70456.6	70394.1	69619	69571.2	65899.2	63777.4	63933.4	68370.7	71186.9	69533.3	65664.7	66635.3	63424.7	66792.9	68580.2	67842.4	Q9EPN1	Nbea	ENSMUSP00000029374	ENSMUSG00000027799
Q9EPQ7	449.159	418.013	528.455	381.941	518.181	460.992	473.225	493.732	392.277	329.249	389.63	436.13	444.133	407.013	431.18	467.602	391.315	358.207	Q9EPQ7	Stard5	ENSMUSP00000074872	ENSMUSG00000046027
Q9EPQ8	2891.66	2919.69	2691.33	2428.1	2381.02	2414.96	2518.14	2209.19	2250.92	2924.02	3102.52	2714.52	2640.61	2370.01	2681.77	2620.37	2970.92	2593.74	Q9EPQ8	Tcf20	ENSMUSP00000048486;ENSMUSP00000105136	ENSMUSG00000041852;ENSMUSG00000041852
Q9EPR4	3134.22	3063.89	2763.73	2530.85	2660.8	2767.25	2794.28	2476.54	2414.42	3069.87	3062.43	2990.53	2881.27	2508.45	3225.61	3073.1	3223.52	3026.79	Q9EPR4	Slc23a2	ENSMUSP00000028815	ENSMUSG00000027340
Q9EPR5	12661	12945	11942.4	11829.1	11682.5	11835.1	11053.5	10170.2	10604.2	12987.7	12879.5	12549.3	11279.4	11756.8	11933.4	12421	12070.7	12264	Q9EPR5	Sorcs2	ENSMUSP00000041828	ENSMUSG00000029093
Q9EPS3	1717.36	1688.25	1466.87	1508.89	1421.62	1574.7	1467.92	1440.7	1551.76	1911.57	1951.73	1648	1639.31	1658.67	1814.16	1828.86	1710.4	1517.41	Q9EPS3	Glce	ENSMUSP00000139949;ENSMUSP00000034785	ENSMUSG00000032252;ENSMUSG00000032252
Q9EPU0	32974	34157.3	33485.7	32774.7	32866.1	33195.2	32722.6	31800.6	33026.3	33626.6	33952.3	33018.3	31948.1	32600	31717.6	32236.1	30652.1	31632.2	Q9EPU0	Upf1	ENSMUSP00000148927;ENSMUSP00000075089	ENSMUSG00000058301;ENSMUSG00000058301
Q9EPU4	5141.88	5519.1	5252.76	6347.24	5759.84	5643.4	5698.48	6174.21	6233.4	5317.12	5095.25	5761.21	5421.48	5825.82	5603.1	5672.26	5677.19	5692.22	Q9EPU4	Cpsf1	ENSMUSP00000071794	ENSMUSG00000034022
Q9EPU5	3251.8	3295.48	3447.36	3305.62	3122.64	3486.23	3116.1	3067.38	3029.1	2991.14	3010.25	3262.2	3234.05	3310.86	3386.33	2977.55	3277.89	3031.84	Q9EPU5	Tnfrsf21	ENSMUSP00000024708	ENSMUSG00000023915
Q9EPV8	2299.39	2481.72	2259.45	2267.08	2546.07	2331.33	2633.55	2818.06	2642.01	2200.18	2155.82	2317.25	2341.47	2633.5	2406.83	2642.07	2397.29	2469.31	Q9EPV8	Ubl5	ENSMUSP00000123971;ENSMUSP00000124672;ENSMUSP00000124812;ENSMUSP00000125364	ENSMUSG00000084786;ENSMUSG00000084786;ENSMUSG00000084786;ENSMUSG00000084786
Q9EPW0-2	16769.7	16690.9	16598.3	16656.7	17081.8	16604	16376.8	16027.4	15368.3	17247.1	16900.2	16590.3	16418.9	16261.8	15626.4	15920.5	15731.4	15332.3	Q9EPW0	Inpp4a	NA	NA
Q9EQ06	8242.9	8799.77	8142.28	7644.34	7749.17	7899.53	8039.71	7315.27	7453.12	9273.34	9146.07	8795.56	8578.63	9021.38	10012.9	9828.15	9052.81	8713.66	Q9EQ06	Hsd17b11	ENSMUSP00000031251;ENSMUSP00000113455	ENSMUSG00000029311;ENSMUSG00000029311
Q9EQ20	39388	41964.2	41793	42288.5	42231.2	42797.3	47412.6	49989.6	51338.5	45949	45195.6	44995.1	49123	50658	49111.3	51063.4	46839.6	47282.7	Q9EQ20	Aldh6a1	ENSMUSP00000082288	ENSMUSG00000021238
Q9EQ28	798.52	1521.82	755.86	822.563	779.95	738.224	789.481	838.142	867.323	786.954	800.362	781.919	805.686	830.619	813.565	837.001	782.345	735.801	Q9EQ28	Pold3	NA	NA
Q9EQ61	1877.06	1889.38	2711.79	2969.3	2656.72	2374.05	2420.98	2614.59	2648.59	1878.17	1914.35	2131.41	2599.5	2646.7	2262.51	2074.66	2248.89	2214.36	Q9EQ61	Pes1	ENSMUSP00000020705	ENSMUSG00000020430
Q9EQ80	5717.41	6072.23	5724.46	5287.82	5239.7	5354.59	5515.17	4827.23	4872.62	6220.68	6047.34	5865.9	5489.15	5427.14	5673.63	5762.71	5862.55	5640.85	Q9EQ80	Nif3l1	ENSMUSP00000084799;ENSMUSP00000127501	ENSMUSG00000026036;ENSMUSG00000026036
Q9EQC0	161.115	189.973	127.691	161.887	161.983	149.903	142.975	140.511	157.773	133.418	161.242	161.544	166.92	164.405	161.704	174.043	150.579	168.444	Q9EQC0	Chst1	ENSMUSP00000064246	ENSMUSG00000027221
Q9EQC4	97.0855	76.8256	107.697	73.0113	65.7712	81.2386	90.5829	81.8659	48.35	172.581	128.179	83.3765	77.6184	73.7778	52.1633	102.393	117.226	93.0514	Q9EQC4	Elovl4	ENSMUSP00000034796	ENSMUSG00000032262
Q9EQC5	6150.02	6183.91	6257.72	6150.35	6077.97	6203.14	6190.04	6347.99	6045.25	6655.83	6783.79	6598.83	6257.57	6082.74	6215.71	6374.91	6324.24	6248.42	Q9EQC5	Scyl1	ENSMUSP00000157476	ENSMUSG00000024941
Q9EQC8	793.423	742.795	831.461	963.854	835.423	820.449	844.351	873.346	812.483	769.919	937.142	795.18	741.45	823.739	751.203	755.867	676.025	815.205	Q9EQC8	Prcc	NA	NA
Q9EQF6	39655.3	43570.2	43726.8	41887.1	43117.2	41903.2	32984.5	33969	35453.6	33422.6	36047.8	34162.2	32307.5	35040.7	33564.8	33623.7	31730.5	33466.3	Q9EQF6	Dpysl5	ENSMUSP00000110377;ENSMUSP00000085400	ENSMUSG00000029168;ENSMUSG00000029168
Q9EQG7	2286.78	2138.83	2286.67	2415.8	2289.78	2449.09	2573.2	2377.85	2274.99	2213.72	2096.57	2367	2454.96	2673.09	2419.12	2409.12	2492.45	2421.94	Q9EQG7	Enpp5	ENSMUSP00000122767;ENSMUSP00000024756	ENSMUSG00000023960;ENSMUSG00000023960
Q9EQG9	7777.67	7887.66	7806.28	7649.67	7844.25	7754.43	7120.02	7280.48	7584.01	7704.71	7994.78	8077.96	7769.47	7426.85	7396.22	7610.77	8999.89	7438.55	Q9EQG9	Cert1	ENSMUSP00000076856;ENSMUSP00000105070	ENSMUSG00000021669;ENSMUSG00000021669
Q9EQH2	2317.75	2293.85	2593.19	2486.44	2460.26	2351.33	2871.59	2338.06	2727.75	2130.46	2228.71	2297.86	2307.31	2476.65	2222.59	2202.73	2098.47	2088.97	Q9EQH2	Erap1	ENSMUSP00000133166	ENSMUSG00000021583
Q9EQH3	35701.1	36600.3	34411.7	34990.1	35226.2	35635.7	35084.7	33541.7	32959.3	36509.6	36608.8	35305	33980.3	34949.1	34469.2	35427.1	33182	35317.3	Q9EQH3	Vps35	ENSMUSP00000034131	ENSMUSG00000031696
Q9EQI5	1261.46	1302.42	1595.97	1694.94	1608.67	1592.66	1745.73	2270.43	2350.13	1587.67	1396.68	1994.36	1627.81	1750.53	1644.39	1620.73	1999.8	1789.1	Q9EQI5	Ppbp	NA	NA
Q9EQI8	4555.75	4955.07	4894.52	4598.8	4589.17	4523.54	4776.33	4930.82	5027.39	4736.68	4983.92	4678.57	4876.92	5137.01	4687.77	5093.72	4691.34	4922.19	Q9EQI8	Mrpl46	ENSMUSP00000032841	ENSMUSG00000030612
Q9EQJ0	250.097	251.02	268.017	226.733	234.702	243.033	209.041	175.181	184.245	216.045	241.485	193.834	242.038	245.161	271.379	291.572	233.309	197.165	Q9EQJ0	Tpcn1	ENSMUSP00000042188	ENSMUSG00000032741
Q9EQJ9	13435.7	14216.2	15013.9	14690.3	14844.2	15155.9	15071.1	14524.3	15341.8	13278.2	13619.8	14334.8	13965.5	14836.4	13708.8	13117.3	12918.4	13310.5	Q9EQJ9	Magi3	ENSMUSP00000067932;ENSMUSP00000113713	ENSMUSG00000052539;ENSMUSG00000052539
Q9EQK5	5201.24	5850.77	4951.23	4759.53	5025.52	5525.77	6894.29	6533.37	6139.43	6260.18	5916.49	6159.22	6365.27	7264.17	7148.5	8383.42	7376.73	6928.5	Q9EQK5	Mvp	ENSMUSP00000127250;ENSMUSP00000119213	ENSMUSG00000030681;ENSMUSG00000030681
Q9EQM6	534.822	567.27	445.68	527.938	446.244	329.922	449.717	427.042	454.184	412.402	457.029	412.762	437.399	344.239	384.266	377.951	398.16	463.748	Q9EQM6	Dgcr8	ENSMUSP00000009321	ENSMUSG00000022718
Q9EQN3	5773.14	5680.89	4924.54	5079.41	5096.62	5416.46	4839.38	5028.57	4986.04	5508.27	5328.6	5133.5	5435.09	5398.04	4670.62	5497.9	4397.43	5125.37	Q9EQN3	Tsc22d4	ENSMUSP00000098107	ENSMUSG00000029723
Q9EQP2	20110.1	21740.1	20578.7	19320.8	19998.8	20064.2	20826.5	19162.6	20933	21291.6	21833.5	21283.2	20854.5	20417.7	20641.6	20820.5	19540.7	20457.4	Q9EQP2	Ehd4	ENSMUSP00000028755	ENSMUSG00000027293
Q9EQQ2	732.426	793.739	947.591	831.748	845.204	769.955	774.356	911.357	920.584	725.293	815.96	790.728	768.601	864.391	713.833	727.184	863.66	864.175	Q9EQQ2	Yipf5	ENSMUSP00000025364	ENSMUSG00000024487
Q9EQQ9	27314.8	27310.4	29948.9	30343.6	30157.5	30718.5	28168.4	29473.1	29855	27070.4	27873.8	28777.7	28703	30532	28541.7	27718	27378.8	26840.4	Q9EQQ9	Oga	ENSMUSP00000026243	ENSMUSG00000025220
Q9EQS3	272.477	239.276	228.167	256.326	249.748	255.485	179.748	248.298	231.253	213.161	231.668	270.098	231.35	285.806	195.169	252.381	287.98	203.126	Q9EQS3	Mycbp	ENSMUSP00000030400	ENSMUSG00000028647
Q9EQS9	1444.76	1602.14	1349.62	1382.87	1363.56	1373.33	1283	1289.52	1141.38	1367.09	1441.17	1311.15	1162.29	1082.19	1252.51	1490.35	1386.81	1379.23	Q9EQS9	Igdcc4	ENSMUSP00000150272;ENSMUSP00000045387	ENSMUSG00000032816;ENSMUSG00000032816
Q9EQT6	815.262	791.479	795.976	860.221	901.528	726.049	732.808	920.092	773.513	731.583	816.088	876.454	840.586	718.215	773.858	734.105	741.569	671.075	Q9EQT6	Syt13	ENSMUSP00000028648	ENSMUSG00000027220
Q9EQU3	167.568	196.487	151.35	248.053	199.642	178.263	164.11	335.892	260.933	178.744	195.552	174.497	191.219	155.389	164.472	179.927	282.293	162.439	Q9EQU3	Tlr9	ENSMUSP00000082207	ENSMUSG00000045322
Q9EQU5	10229.9	9461.74	9788.26	9341.74	9161.92	9755.97	9999.71	8885.49	8349.98	9878.16	10024.2	9654.03	8813.6	8931.28	9634.7	9475.13	9078.74	9552.41	Q9EQU5	Set	ENSMUSP00000099930;ENSMUSP00000070002	ENSMUSG00000054766;ENSMUSG00000054766
Q9EQU5-2	929.424	724.109	834.205	825.972	843.545	870.456	944.557	880.645	1006.44	1018.21	907.986	927.14	875.776	995.808	928.053	882.845	1008.34	1067.98	Q9EQU5	Set	ENSMUSP00000099930;ENSMUSP00000070002	ENSMUSG00000054766;ENSMUSG00000054766
Q9EQW7	815.962	797.138	817.858	828.157	773.3	891.732	679.05	757.486	808.606	841.672	868.991	857.04	840.398	801.736	855.784	797.186	653.809	789.056	Q9EQW7	Kif13a	NA	NA
Q9EQX4	2038.43	1933.83	2029	1704.78	1808.81	1765.58	1813.53	1727.18	1729.41	2084.06	2000.04	1980.28	2042.41	1699.94	1882.76	1996.65	2170.39	1855.22	Q9EQX4	Aif1l	ENSMUSP00000001920	ENSMUSG00000001864
Q9EQZ6	25900	24943.4	23974.2	24385.4	24579.7	24179.9	23600.6	23648.1	22610.2	25309.4	25785.2	24134.3	23811.3	22624	23417.5	23946.2	23809	23678.4	Q9EQZ6	Rapgef4	ENSMUSP00000088336;ENSMUSP00000099759	ENSMUSG00000049044;ENSMUSG00000049044
Q9EQZ6-3	609.82	547.079	498.743	593.724	635.054	650.122	564.035	695.172	608.914	694.848	663.191	546.189	529.307	611.513	561.001	510.729	562.149	624.152	Q9EQZ6	Rapgef4	ENSMUSP00000088336;ENSMUSP00000099759	ENSMUSG00000049044;ENSMUSG00000049044
Q9ER00	8896.24	8882.66	8839.12	8944.11	9027.26	8829.41	8838.63	8900.23	9383.61	8872.38	8954.18	8752.86	8730.77	9236.97	8929.96	9118.86	8355.72	8690.01	Q9ER00	Stx12	ENSMUSP00000030698	ENSMUSG00000028879
Q9ER35	4432.68	4440.11	4185.46	4272.36	4640.73	4095.84	4521.11	4429.68	4396.55	4838.2	4590.04	4440.88	4696.57	4541.63	4330.39	4480.68	4641.7	4410.58	Q9ER35	Fn3k	ENSMUSP00000026175	ENSMUSG00000025175
Q9ER39	3095.29	3161.48	3072.47	2995.3	2922.54	2932.31	2854.72	2613.2	2706.1	3034.89	3100.42	3077.57	2933.5	2721.52	2456.58	3046.88	2539.05	2940.91	Q9ER39	Tor1a	ENSMUSP00000028200	ENSMUSG00000026849
Q9ER41	1295.87	1273.18	1337.06	1314.17	1286.35	1260.77	1268.85	1207.64	1267.78	1315.81	1243.79	1294.95	1341.03	1229.55	1242.07	1178.26	1142.57	1117.61	Q9ER41	Tor1b	ENSMUSP00000028199	ENSMUSG00000026848
Q9ER47	3813.35	3379.03	3236.82	3282.02	3150.37	3403.07	3020.96	2582.85	2596.98	3788.68	3333.5	3146.45	3135.01	2868.59	2953.34	3203.65	3226.62	3052.65	Q9ER47	Kcnh7	ENSMUSP00000074563	ENSMUSG00000059742
Q9ER58	7130.16	7412.42	7615.77	8210.65	7634.89	7954.56	7961.08	7788.54	7791.84	7148.99	7473.52	7608.9	7483.31	7696.88	7875.5	7946.56	7652.29	7964.82	Q9ER58	Spock2	ENSMUSP00000113115	ENSMUSG00000058297
Q9ER64	1379.7	1246.54	1314.13	1304.38	1247.82	1397.14	1307.8	1293.95	1225.38	1174.51	1264.37	1371.26	1337.46	1232.54	1160.76	1345.91	1180.62	1148.91	Q9ER64	Osbpl5	ENSMUSP00000113362	ENSMUSG00000037606
Q9ER65	3022.97	2960.33	3434.26	3318.77	3173.33	3288.7	3238.89	3082.66	3090.33	3134.43	3113.66	3168.71	3174.96	3438.87	3466.69	3385.06	3239.53	3196.54	Q9ER65	Clstn2	ENSMUSP00000035027;ENSMUSP00000124081	ENSMUSG00000032452;ENSMUSG00000032452
Q9ER67	2092.47	2059.41	1838.91	1974.9	2062.37	1851.57	1990.44	1892.87	1824.85	1979.19	2109.91	1890.37	1840.2	1996.43	1800.57	2008.01	1911.33	1938.67	Q9ER67	Maged2	NA	NA
Q9ER69	1105.49	1122.52	1146.27	1148.95	1064.34	1092.82	1056.04	1175.7	1135.11	1120.95	1108.31	1165.47	1118.99	1069.56	1079.12	1185.58	1094.49	1058.18	Q9ER69	Wtap	ENSMUSP00000123961;ENSMUSP00000124138	ENSMUSG00000060475;ENSMUSG00000060475
Q9ER72	28990.8	27923.4	29589.1	29096.8	29829.6	30274.8	27384.1	26445.4	27079.8	29294.5	28507.5	28341.8	29546.7	27403.6	25519.5	25892.5	25362.7	25788.4	Q9ER72	Cars1	ENSMUSP00000010899;ENSMUSP00000101529	ENSMUSG00000010755;ENSMUSG00000010755
Q9ER73	4400.44	4696.49	4707.78	4269.18	4244.49	4369.97	4381.52	4392.51	4193.28	4785.65	4960.59	4349.6	4269.67	4232.74	4389.67	4551.87	4455.25	4351.8	Q9ER73	Elp4	ENSMUSP00000116575	ENSMUSG00000027167
Q9ER74	79.6075	76.4664	87.64	70.9107	60.1406	133.332	100.21	89.5689	66.723	68.4351	62.8409	128.443	68.123	70.1834	63.8568	61.0312	83.5095	82.1704	Q9ER74	Sall1	NA	NA
Q9ER88	5087.2	5159.57	4272.66	4166.29	4086.63	4169.11	4226.8	3686.96	3700.86	5294.06	5076.22	4712.4	4054.44	3986.21	4515.47	5108.6	4481.67	4436.74	Q9ER88	Dap3	ENSMUSP00000134422	ENSMUSG00000068921
Q9ERA0	2138.99	2277.99	2266.29	2023.25	2032.16	2153.54	2142.62	1833.16	2127.07	2172.56	2183.36	2222.85	2065.63	2112.6	2134.13	2021.75	2085.52	2114.35	Q9ERA0	Tfcp2	ENSMUSP00000155683;ENSMUSP00000009877	ENSMUSG00000009733;ENSMUSG00000009733
Q9ERA6	5555.71	5461.62	5609.44	5373.67	5438.87	5488.73	5309.52	5440.27	5777.56	5893.87	5777.03	5604.62	5569.5	5527.51	5425.59	5474.32	5384.45	5618.8	Q9ERA6	Tfip11	ENSMUSP00000031288	ENSMUSG00000029345
Q9ERB0	6701.88	6531.44	6938.25	6938.63	6758.29	6787.87	6697.77	6911.75	6620.14	6332.86	6639.79	6690.42	6392.27	6524.04	5402.68	5969.63	4841.79	5849.27	Q9ERB0	Snap29	ENSMUSP00000023449	ENSMUSG00000022765
Q9ERB5	4710.18	4354.85	4264.24	3948.8	4737.58	3970.54	3560.02	3043.49	3191.28	4266.45	4043.96	3701.38	3487.87	3002.53	3368.41	3286.88	4039.57	3534.72	Q9ERB5	Slco1c1	ENSMUSP00000032362	ENSMUSG00000030235
Q9ERC8	293.731	280.825	338.515	316.486	246.924	279.042	344.561	265.432	288.212	287.898	262.733	377.068	272.16	331.813	335.955	311.621	260.252	310.496	Q9ERC8	Dscam	ENSMUSP00000056040	ENSMUSG00000050272
Q9ERD6	614.809	664.943	594.285	569.127	608.073	606.221	569.537	565.721	600.517	535.928	669.772	567.246	588.112	597.486	438.414	576.759	514.984	607.311	Q9ERD6	Ralgps2	ENSMUSP00000132533;ENSMUSP00000027886;ENSMUSP00000130581;ENSMUSP00000063872;ENSMUSP00000139645;ENSMUSP00000139618	ENSMUSG00000026594;ENSMUSG00000026594;ENSMUSG00000026594;ENSMUSG00000026594;ENSMUSG00000026594;ENSMUSG00000026594
Q9ERD7	166419	171652	184808	193402	187820	185678	190082	204946	196390	180390	182311	189070	196783	197836	184949	185879	187701	190219	Q9ERD7	Tubb3	ENSMUSP00000071134	ENSMUSG00000062380
Q9ERE3	139.618	164.275	116.075	87.7199	112.036	126.821	89.463	73.3889	93.0028	100.449	135.276	119.522	105.883	99.7014	134.324	173.555	138.932	106.63	Q9ERE3	Sgk3	ENSMUSP00000130078;ENSMUSP00000126861;ENSMUSP00000127462;ENSMUSP00000095437	ENSMUSG00000025915;ENSMUSG00000025915;ENSMUSG00000025915;ENSMUSG00000025915
Q9ERE7	5692.88	5803.69	6114.72	5303.64	5636.28	5869.26	5335.07	5362.54	5962.98	5711.09	5835.5	5750.49	5611.95	5416.68	5402.76	5632.02	5332.67	5431.42	Q9ERE7	Mesd	ENSMUSP00000091768	ENSMUSG00000038503
Q9ERE8	417.825	504.053	475.036	432.116	416.041	431.464	455.872	422.846	388.421	542.158	547.868	500.916	459.003	480.806	549.361	370.761	498.769	506.341	Q9ERE8	Tlnrd1	ENSMUSP00000091769	ENSMUSG00000070462
Q9ERE9	543.71	555.949	450.387	502.564	475.055	523.94	483.999	496.958	533.987	527.393	479.438	494.75	504.005	487.754	593.927	621.133	551.324	559.242	Q9ERE9	Mapk8ip2	ENSMUSP00000023291	ENSMUSG00000022619
Q9ERF3	3984	3909.75	4503.72	4971.32	4619.1	4306.44	4666.16	5226.99	4986.38	3929.98	4178.63	4493.66	4367.94	4554.39	4163.29	4039.92	4226.88	4461.86	Q9ERF3	Wdr61	ENSMUSP00000056359;ENSMUSP00000113560	ENSMUSG00000061559;ENSMUSG00000061559
Q9ERG0	6150.99	6615.39	6576.47	6306	6622.45	6425.85	6722.5	6368.79	7643.12	6174.58	6524.99	6576.1	6362.41	6294.1	6024.74	6292.91	5978.93	6371.06	Q9ERG0	Lima1	ENSMUSP00000104652;ENSMUSP00000073371	ENSMUSG00000023022;ENSMUSG00000023022
Q9ERG2	17603.4	17722.3	17610.2	17294.6	17268.6	17873.1	17041.2	17034.9	16962	16928.6	17355.7	17203.9	16613	16990.8	16396.8	16788.9	16247.4	17111.2	Q9ERG2	Strn3	ENSMUSP00000013130	ENSMUSG00000020954
Q9ERH6	292.23	336.939	311.134	298.26	275.913	273.658	273.662	337.02	292.634	308.99	274.064	361.849	292.403	275.408	304.029	258.484	295.678	243.825	Q9ERH6	Moap1	ENSMUSP00000133459;ENSMUSP00000137010	ENSMUSG00000096458;ENSMUSG00000096458
Q9ERI2	1065.36	1106.94	1094.67	980.692	850.003	923.6	1018.06	971.653	1093.62	1073.24	1226.86	1146.14	1037.17	999.002	1068.68	1188.18	925.749	1050.41	Q9ERI2	Rab27a	ENSMUSP00000139310;ENSMUSP00000034722	ENSMUSG00000032202;ENSMUSG00000032202
Q9ERI5	169.572	216.25	228.098	214.612	157.34	163.051	221.552	266.182	232.68	191.432	197.713	204.264	164.555	167.124	129.475	154.13	213.847	203.129	Q9ERI5	Jmjd6	ENSMUSP00000047570	ENSMUSG00000056962
Q9ERI6	7738.78	7947.73	7918.91	8653.98	8591.91	8141.87	7938.55	9112.5	8739.45	7871.09	8232.29	7870.26	8280.44	8229	8156.17	7598.15	7898	7935.97	Q9ERI6	Rdh14	ENSMUSP00000020947	ENSMUSG00000020621
Q9ERK4	41892.3	41911.3	38897.5	39824.9	39814.9	40025.8	38095.7	38317.9	38263.2	41924.3	40762.1	40172.4	39883.6	38452	37643.6	40335.3	38220.7	39708	Q9ERK4	Cse1l	ENSMUSP00000002790	ENSMUSG00000002718
Q9ERL0	264.948	231.693	242.758	266.917	270.494	226.544	155.306	206.662	197.307	255.038	273.631	245.784	233.3	208.845	265.411	217.147	231.079	264.606	Q9ERL0	Mllt1	NA	NA
Q9ERL9	12579.1	13293.8	12834.7	12840.1	12069.1	12388	13005.8	12399.6	12506.7	13745.8	14418.3	13694.6	13284.4	13594.5	13573.8	9458.94	4329.98	13465.2	Q9ERL9	Gucy1a1	ENSMUSP00000142138;ENSMUSP00000048918	ENSMUSG00000033910;ENSMUSG00000033910
Q9ERN0	130.837	201.895	159.111	160.037	140.622	174.398	164.515	172.214	135.206	165.507	153.118	140.695	133.899	151.449	148.186	132.59	167.522	108.047	Q9ERN0	Scamp2	ENSMUSP00000038350	ENSMUSG00000040188
Q9ERQ3	359.293	313.757	120.369	82.2041	95.6525	127.526	170.146	101.053	71.9088	306.436	294.211	215.374	139.184	114.423	197.82	224.497	153.239	159.641	Q9ERQ3	Znf704	ENSMUSP00000041242	ENSMUSG00000040209
Q9ERQ8	3900.89	3849.56	3862.55	3829.52	4031.36	3780.32	4194.56	3959.07	3713.17	3802.53	3521.02	3641.92	3662.01	3524.4	3590.99	3788.55	3742.99	3656.82	Q9ERQ8	Ca7	ENSMUSP00000052136	ENSMUSG00000031883
Q9ERR1	11428.4	10850.9	11632.7	11503.7	11020.3	11594.2	9906.57	11127.3	11071.2	11058.2	10606.9	10946.6	11192.9	11114.5	10682	10898.2	10944	10163.1	Q9ERR1	Ndel1	ENSMUSP00000018880;ENSMUSP00000098579;ENSMUSP00000104312	ENSMUSG00000018736;ENSMUSG00000018736;ENSMUSG00000018736
Q9ERR7	1186	1172.69	1244.61	1188.07	1294.57	1194.66	1203.18	1235.55	1179.63	1252.53	1185.55	1252.2	1284.83	1223.84	1148.41	1070.96	1112.28	1155.1	Q9ERR7	Selenof	NA	NA
Q9ERS2	17610.1	18212.9	16147	17092.7	16949.1	17246.7	17272	16763.5	15477.6	19087.3	18147.9	17458.9	16794.1	17303.9	19596	18889.6	19123	18031.7	Q9ERS2	Ndufa13	ENSMUSP00000105796	ENSMUSG00000036199
Q9ERS4	911.813	744.569	808.329	821.57	798.389	865.963	870.915	821.582	808.171	938.342	917.985	816.22	978.93	856.79	971.398	876.186	945.636	918.901	Q9ERS4	Plekha3	ENSMUSP00000107551	ENSMUSG00000002733
Q9ERS5	435.78	508.993	466.606	602.329	576.413	517.902	628.875	647.84	607.68	566.781	619.423	662.409	613.505	686.553	567.566	627.743	581.412	700.244	Q9ERS5	Plekha2	ENSMUSP00000066546;ENSMUSP00000122564	ENSMUSG00000031557;ENSMUSG00000031557
Q9ERS6	1116.7	1033.79	1004.96	920.027	997.485	896.735	787.151	825.054	911.661	1074.46	1102.94	941.974	809.34	795.905	972.282	970.97	881.384	862.914	Q9ERS6	Il1rapl2	ENSMUSP00000108686;ENSMUSP00000074917	ENSMUSG00000059203;ENSMUSG00000059203
Q9ERT9	2275.58	2239.95	2616.75	2786.31	2269.73	2407.65	1791.1	2325	2346.86	2132.47	1866.6	2051.23	2300.74	2386.63	2173.52	1799.03	2032.72	1983.7	Q9ERT9	Ppp1r1a	ENSMUSP00000023133	ENSMUSG00000022490
Q9ERU3	428.293	549.062	428.87	496.555	519.498	420.148	509.373	634.89	541.755	566.261	569.897	524.679	545.019	457.261	552.406	539.332	473.675	493.86	Q9ERU3	Znf22	ENSMUSP00000078685;ENSMUSP00000108501;ENSMUSP00000084926	ENSMUSG00000059878;ENSMUSG00000059878;ENSMUSG00000059878
Q9ERU9	43810.3	44434.4	42247.5	42780.7	43463.2	42234.2	42990.3	42027.1	42720.5	44372.4	43670.6	43283.5	42149.9	41720.1	41779.1	42982.9	42026.6	42507.1	Q9ERU9	Ranbp2	ENSMUSP00000003310	ENSMUSG00000003226
Q9ERV1	6619.86	6655.91	6160.35	5658.1	5992.42	6113.33	6177.99	5749.35	5776.2	6337.74	6272.3	5865.23	5880.95	5977.61	5892.41	6165.73	5702.68	5937.56	Q9ERV1	Mkrn2	ENSMUSP00000000449	ENSMUSG00000000439
Q9ERY9	872.186	946.175	926.478	934.667	946.406	947.704	927.34	1010.55	1015.32	942.689	1016.56	1088.84	963.132	987.056	1233.81	890.094	1172.92	1005.79	Q9ERY9	Erg28	ENSMUSP00000021676	ENSMUSG00000021252
Q9ERZ3	2596.82	2392.03	2315.83	2239.47	2288.28	2173.75	2097.91	2321.25	2101.07	2378.23	2147.83	2210.21	2062.93	2027.88	1927.68	2000.16	2032.01	2091.95	Q9ERZ3	Chrm3	ENSMUSP00000140131;ENSMUSP00000055579	ENSMUSG00000046159;ENSMUSG00000046159
Q9ERZ4	58.3668	77.661	99.6906	104.813	97.2532	114.093	83.4292	89.0193	84.0574	79.8585	85.4424	93.3953	78.1121	112.519	63.4987	147.189	113.334	90.0835	Q9ERZ4	Chrm2	ENSMUSP00000130874	ENSMUSG00000045613
Q9ES00	11232.4	11882.3	10847.6	10777.5	10852.8	10890.8	10522	10806.7	10620.3	11504.1	11130.9	10993.9	10652	10861.3	10454.1	11323.7	10652.3	10978.4	Q9ES00	Ube4b	ENSMUSP00000099501	ENSMUSG00000028960
Q9ES28	26897.5	27377.2	28080	29515.7	29068.9	27731.9	27048.9	28724.6	28788.5	25442.4	26007.4	26758.1	26416.1	27557.8	25861.3	25103.7	25243.5	26091.8	Q9ES28	Arhgef7	ENSMUSP00000106534;ENSMUSP00000096538	ENSMUSG00000031511;ENSMUSG00000031511
Q9ES34	3390.82	3382.99	3183.64	3366.07	3210.58	3182.05	3143.28	3105.08	3019.77	3347.81	3761.74	3572.81	3328.33	3393.83	3725.43	3489.77	3490.43	3436.47	Q9ES34	Ube3b	ENSMUSP00000073652	ENSMUSG00000029577
Q9ES46	1474.24	1394.41	1355.09	1197.61	1237.08	1188.97	1351.09	1264.27	1362.22	1456.63	1439.13	1382.73	1390.04	1260.46	1403.75	1272.81	1258.88	1241.57	Q9ES46	Parvb	ENSMUSP00000023072	ENSMUSG00000022438
Q9ES52	1608.96	1731.16	1410.12	1420.88	1521.67	1464.54	1463.73	1542.95	1530.73	1564.21	1714.94	1641.59	1560.38	1305.92	1498.56	1448.29	1378.62	1353.65	Q9ES52	Inpp5d	ENSMUSP00000127941;ENSMUSP00000044647;ENSMUSP00000072763;ENSMUSP00000131244;ENSMUSP00000126569;ENSMUSP00000132384	ENSMUSG00000026288;ENSMUSG00000026288;ENSMUSG00000026288;ENSMUSG00000026288;ENSMUSG00000026288;ENSMUSG00000026288
Q9ES56	10534.8	10768	9378.22	9963.75	10049.1	10031.2	9762.13	9399.13	9428.85	10894.9	10405.1	10190.5	10287.3	9799.48	10056.1	10634.4	9810.74	10020.4	Q9ES56	Trappc4	ENSMUSP00000034623	ENSMUSG00000032112
Q9ES63	176.925	155.921	141.236	191.124	158.065	179.245	143.889	167.103	106.025	182.781	152.155	151.82	169.468	165.629	182.918	223.009	203.545	163.105	Q9ES63	Usp29	ENSMUSP00000143769;ENSMUSP00000143267;ENSMUSP00000062349	ENSMUSG00000051527;ENSMUSG00000051527;ENSMUSG00000051527
Q9ES70	3020.17	3540.9	3027.46	3030.64	3054.44	3034.93	2968.92	2954.82	2830.62	3329.54	3508.91	3102.39	3118.22	3097.19	3151.29	3072.51	2901.75	3250.04	Q9ES70	Nek6	ENSMUSP00000049723;ENSMUSP00000108516	ENSMUSG00000026749;ENSMUSG00000026749
Q9ES74	5079.48	5285.22	5205.58	4852.55	4670.44	4736.88	4934.34	4672.61	4724.16	5089.64	5231.88	5418.94	5023.75	5003.95	5270.69	4941.99	4694.19	4954.64	Q9ES74	Nek7	ENSMUSP00000140903;ENSMUSP00000140635	ENSMUSG00000026393;ENSMUSG00000026393
Q9ES89	2625.43	2613.39	2631.02	2554.02	2419.88	2649.93	2521.48	2541.23	2693.58	2886.77	2685.19	2697.07	2527.75	2563.1	2455.26	2504.13	2711.47	2702.92	Q9ES89	Extl2	ENSMUSP00000029575;ENSMUSP00000102111	ENSMUSG00000027963;ENSMUSG00000027963
Q9ES97	51529.4	51540	51681.1	51459.2	51570.8	51617.3	51392.9	52622.7	50640.7	50711.7	51446.6	49550	49498	51091.9	44657.2	50806	44571	49489.3	Q9ES97	Rtn3	ENSMUSP00000085494;ENSMUSP00000065810;ENSMUSP00000085496;ENSMUSP00000025667;ENSMUSP00000158024	ENSMUSG00000024758;ENSMUSG00000024758;ENSMUSG00000024758;ENSMUSG00000024758;ENSMUSG00000024758
Q9ES97-3	2679	2877.53	2869.25	2457.68	2493.37	2343.54	2629.61	2257.65	2508.03	3478.11	3072.43	2758.72	2744.51	2581.62	3202.8	2779.38	3308.42	3109.88	Q9ES97	Rtn3	ENSMUSP00000085494;ENSMUSP00000065810;ENSMUSP00000085496;ENSMUSP00000025667;ENSMUSP00000158024	ENSMUSG00000024758;ENSMUSG00000024758;ENSMUSG00000024758;ENSMUSG00000024758;ENSMUSG00000024758
Q9ESB3	1789.95	1759.71	1868.4	1382.25	1601.33	1454.86	1357.95	2011.14	2132.05	1600.24	1238.46	1890.34	1424.06	1432.3	1863.37	1985.23	2011.83	1356.66	Q9ESB3	Hrg	NA	NA
Q9ESC8	561.554	637.17	690.068	613.381	660.405	585.626	646.93	652.731	583.797	646.411	646.521	686.586	594.876	587.43	711.858	531.528	548.193	629.221	Q9ESC8	Aff4	ENSMUSP00000051479	ENSMUSG00000049470
Q9ESD6	318.894	293.141	323.018	311.58	253.04	241.782	278.371	239.62	228.294	319.263	233.234	241.34	331.688	311.865	316.8	260.088	234.996	294.843	Q9ESD6	Cmtm7	ENSMUSP00000035009;ENSMUSP00000081927	ENSMUSG00000032436;ENSMUSG00000032436
Q9ESD7	2074.1	2224.95	1918.87	1788.62	1941.85	2067.19	1952.13	1739.53	2051.62	2036.23	2146.64	2341.39	1999.37	2054.27	2101.35	2203.18	2020.6	2066.84	Q9ESD7	Dysf	ENSMUSP00000109449;ENSMUSP00000080579;ENSMUSP00000132297	ENSMUSG00000033788;ENSMUSG00000033788;ENSMUSG00000033788
Q9ESF1	839.128	1200.6	1451.33	1415.64	1184.43	1175.2	1289.94	1337.67	1766.3	961.072	1261.83	1195.92	1381.83	1566.99	1355.59	1147.58	913.816	1272.24	Q9ESF1	Otof	NA	NA
Q9ESJ0	2724.44	2655.69	2687.02	2430.78	2401.86	2636.78	2624.45	2258.56	2152.8	2727.25	2683.95	2651.66	2494.47	2519.78	2542.29	2752.8	2527.68	2638.68	Q9ESJ0	Xpo4	NA	NA
Q9ESJ1	413.458	348.429	511.717	681.699	513.681	500.222	419.96	585.948	622.476	445.269	406.695	430.584	431.842	446.318	417.86	314.937	416.506	341.004	Q9ESJ1	Cables1	ENSMUSP00000040639	ENSMUSG00000040957
Q9ESJ4	12212.8	12254.5	11857.6	11750.2	11928.4	11929.6	11789.8	11680.9	11690.7	12953.6	12783.2	12134.2	11449.1	11654.7	11353.6	12012.9	12019.9	12014.7	Q9ESJ4	Nckipsd	ENSMUSP00000035218	ENSMUSG00000032598
Q9ESK3	673.887	748.166	650.818	606.946	667.438	642.212	550.362	560.159	551.214	663.997	669.623	652.221	683.058	591.32	613.022	649.106	670.855	601.951	Q9ESK3	Capn10	ENSMUSP00000027488	ENSMUSG00000026270
Q9ESK9	13506.8	13660.9	13560.8	13340.4	13099.2	13387.1	12901.5	13274.3	13124.3	13177.8	13631.2	13817.7	12569.9	13012.9	12634.4	12505.8	11994.9	12415	Q9ESK9	Rb1cc1	ENSMUSP00000027040	ENSMUSG00000025907
Q9ESL4	744.332	765.828	784.096	682.478	702.885	639.781	738.079	777.309	829.328	696.089	725.334	761.198	693.803	709.018	750.353	724.123	627.964	660.406	Q9ESL4	Map3k20	ENSMUSP00000088334;ENSMUSP00000118983	ENSMUSG00000004085;ENSMUSG00000004085
Q9ESM3	5315.38	5395.31	4921.34	5865.22	5129.72	5306.19	12906.5	14354.4	11311	13450.4	11543.4	13564.8	19677.2	17199.2	18320.7	18282.4	20695.5	17589.7	Q9ESM3	Hapln2	ENSMUSP00000005014	ENSMUSG00000004894
Q9ESN4	2908.49	2880.53	3070.22	3212.41	3215.99	2997.63	3107.06	3265.53	2997.99	2763.86	2963.09	3311.53	2785.81	2890.57	2633.6	2750.14	2581.69	2685.98	Q9ESN4	C1ql3	ENSMUSP00000056188	ENSMUSG00000049630
Q9ESN6	19966.4	20744.3	21414.7	22300	22161.2	22017.9	21443.6	24931.2	22763.5	21869.7	22109.5	22250	22805.5	23153.4	21927.4	20306.4	20959.1	21562.9	Q9ESN6	Trim2	ENSMUSP00000103320;ENSMUSP00000103319;ENSMUSP00000069922;ENSMUSP00000103321	ENSMUSG00000027993;ENSMUSG00000027993;ENSMUSG00000027993;ENSMUSG00000027993
Q9ESN9	21086.7	20872.5	21846.4	23078.1	22082.7	22223.1	20754.8	21787.1	21224.4	21791.9	21560.4	21913.8	21994.9	21305.7	21489.9	20975.8	20513.7	20727.9	Q9ESN9	Mapk8ip3	ENSMUSP00000114802;ENSMUSP00000110883;ENSMUSP00000112712;ENSMUSP00000085683;ENSMUSP00000112955;ENSMUSP00000114084	ENSMUSG00000024163;ENSMUSG00000024163;ENSMUSG00000024163;ENSMUSG00000024163;ENSMUSG00000024163;ENSMUSG00000024163
Q9ESP1	2422.03	2377.93	2086.52	2124.82	2298.36	2452.54	2131.88	1879.02	2025.68	2306.84	2214.26	2196.42	2129.58	2004.02	2130.86	1978.17	1968.81	1795.07	Q9ESP1	Sdf2l1	ENSMUSP00000023453	ENSMUSG00000022769
Q9ESS0	441.378	472.272	406.824	449.446	418.744	404.209	481.332	468.406	489.805	420.934	473.878	492.264	512.904	456.542	375.433	479.615	524.196	483.2	Q9ESS0	Dusp10	ENSMUSP00000045838	ENSMUSG00000039384
Q9EST3	991.129	1079.49	983.443	765.677	889.99	947.862	856.592	622.864	698.561	1046.89	982.336	890.038	848.057	857.192	891.143	1004.91	892.814	868.981	Q9EST3	Eif4enif1	ENSMUSP00000020734;ENSMUSP00000105676;ENSMUSP00000105675;ENSMUSP00000136768	ENSMUSG00000020454;ENSMUSG00000020454;ENSMUSG00000020454;ENSMUSG00000020454
Q9EST4	3750.06	3786.51	3201.7	3081.47	3018.3	3068.75	3259.66	2634.21	2603.06	3920.47	3701.95	3250.93	3345.8	2981.7	3574.75	3674.94	3508.88	3435.91	Q9EST4	Psmg2	ENSMUSP00000025418;ENSMUSP00000157785	ENSMUSG00000024537;ENSMUSG00000024537
Q9EST5	10240.6	9220.87	9988.33	9297.51	9422.05	9535.96	9762.07	9822.44	8807.37	10329.4	10726.6	10289.3	9716.81	9705.78	10269.2	9670.29	10439.6	9817.39	Q9EST5	Anp32b	ENSMUSP00000099990	ENSMUSG00000028333
Q9ESU6	8397.11	8275.27	8410.16	7352.52	7924.92	7761.45	8089.09	7067.91	7445.15	8768.88	8708.42	8037	7434.13	7466.4	7834.45	7813.2	8040.48	7632.82	Q9ESU6	Brd4	ENSMUSP00000113070;ENSMUSP00000112474	ENSMUSG00000024002;ENSMUSG00000024002
Q9ESV0	228.125	244.799	275.611	274.873	229.292	251.362	329.008	296.508	324.064	222.326	272.869	282.061	308.08	298.744	285.31	231.024	247.079	252.387	Q9ESV0	Ddx24	ENSMUSP00000040890	ENSMUSG00000041645
Q9ESW4	16545.2	16756.4	14991.6	14935.9	15829.8	15621.9	14874.5	13240.7	12680.4	17941.3	17277.3	16109.7	14767.7	14486.4	17389.9	16696.2	18015.8	16313.6	Q9ESW4	Agk	ENSMUSP00000031977	ENSMUSG00000029916
Q9ESW8	527.64	589.849	743.083	548.44	508.075	702.245	567.407	561.799	605.375	568.273	619.324	588.093	557.113	649.525	612.037	751.756	521.604	593.625	Q9ESW8	Pgpep1	ENSMUSP00000070778	ENSMUSG00000056204
Q9ESX4	1150.48	966.503	735.122	662.78	604.249	759.758	615.226	370.278	301.42	1365.49	1106.32	802.605	590.055	612.21	713.996	693.349	601.687	669.368	Q9ESX4	Zcchc17	ENSMUSP00000120807	ENSMUSG00000028772
Q9ESX5	7072.02	7570.4	6465.36	6115.84	6528.5	6255.04	6333.86	5560.98	5676.96	7616.17	7479.24	6661.57	6590.2	6036.72	7091.26	7129.97	6743.43	6839.29	Q9ESX5	Dkc1	ENSMUSP00000033776	ENSMUSG00000031403
Q9ESZ8	15133.3	15690.6	15076.5	14622.1	14566.1	14334.6	14351.4	14413.6	14299.9	15311.7	15625.8	15039.7	14746.5	13987.9	14350.7	14207.4	14227.5	13986.7	Q9ESZ8	Gtf2i	ENSMUSP00000049625;ENSMUSP00000080714;ENSMUSP00000106892;ENSMUSP00000133566;ENSMUSP00000134440;ENSMUSP00000133489;ENSMUSP00000133740;ENSMUSP00000133969	ENSMUSG00000060261;ENSMUSG00000060261;ENSMUSG00000060261;ENSMUSG00000060261;ENSMUSG00000060261;ENSMUSG00000060261;ENSMUSG00000060261;ENSMUSG00000060261
Q9ET01	19553.6	20573.1	19294	19698.6	18646.6	19198.5	20938.9	22107.7	21989.3	22879.9	23124.8	22912.1	23078.4	23208	23801.1	23785.9	23218	22932	Q9ET01	Pygl	ENSMUSP00000071231	ENSMUSG00000021069
Q9ET22	1647.88	1717.11	1651.22	1666.63	1848.87	1799.38	1697.35	1569.64	1671.86	1717.59	1687.9	1709.89	1731.72	1785.63	1782.01	1825.59	1658.76	1530.14	Q9ET22	Dpp7	ENSMUSP00000028332	ENSMUSG00000026958
Q9ET26	757.434	748.942	658.224	655.772	576.825	755.881	619.975	632.045	693.783	628.351	600.778	696.119	718.903	615.611	746.123	785.51	653.886	623.16	Q9ET26	Rnf114	ENSMUSP00000104837;ENSMUSP00000077197	ENSMUSG00000006418;ENSMUSG00000006418
Q9ET30	8464.97	9235.36	8787.16	8394.7	9075.84	8887.35	8328.89	7890.1	8444.56	8621.53	8077.08	8365.4	8609.8	8557.13	9154.32	8652.58	9397.86	9136.43	Q9ET30	Tm9sf3	ENSMUSP00000158318	ENSMUSG00000025016
Q9ET54	1492.8	2059.79	1259.07	1190.92	1312.65	1266.94	1143.17	1055.8	1650.01	1352.34	1490.21	1801.77	1272.38	1083.96	1407.53	1381.47	1278.43	1320.77	Q9ET54	Palld	ENSMUSP00000112374;ENSMUSP00000113874;ENSMUSP00000112442;ENSMUSP00000034057	ENSMUSG00000058056;ENSMUSG00000058056;ENSMUSG00000058056;ENSMUSG00000058056
Q9ET77	12205.3	11998.9	11523.3	11801	11695.6	11762	11315.8	11031.7	11067.5	11914.4	11997.6	11582.5	11342.7	11210.5	11407	11469.9	11710.3	11524.3	Q9ET77	Jph3	ENSMUSP00000026357;ENSMUSP00000126190	ENSMUSG00000025318;ENSMUSG00000025318
Q9ET80	2433.71	2421.67	2262.69	2161.96	2161.31	2250.34	2367.38	1927.77	1905.29	2531.55	2519.26	2277.63	2141.41	1938.89	2320.23	2458.11	2341.71	2319.63	Q9ET80	Jph1	ENSMUSP00000039072	ENSMUSG00000042686
Q9JHD2	544.027	556.537	482.918	473.995	510.118	477.705	459.764	474.11	441.497	517.191	496.562	525.47	560.559	521.902	465.946	447.888	485.506	498.577	Q9JHD2	Kat2a	ENSMUSP00000099407	ENSMUSG00000020918
Q9JHE3	234.537	214.497	186.87	189.08	197.592	187.655	220.486	204.532	155.912	237.819	251.438	217.73	193.694	212.731	227.785	248.713	229.303	227.06	Q9JHE3	Asah2	ENSMUSP00000157424;ENSMUSP00000157744;ENSMUSP00000158185;ENSMUSP00000093830	ENSMUSG00000024887;ENSMUSG00000024887;ENSMUSG00000024887;ENSMUSG00000024887
Q9JHE7	967.16	982.389	1069.39	1091.03	1157.72	1021.71	1111.3	1244.79	1299.61	875.959	933.729	1184.92	1242.71	1252.45	1136.39	1043.45	1120.21	1056.79	Q9JHE7	Tssc4	ENSMUSP00000056582;ENSMUSP00000101540;ENSMUSP00000137399;ENSMUSP00000146914	ENSMUSG00000045752;ENSMUSG00000045752;ENSMUSG00000045752;ENSMUSG00000045752
Q9JHF5	175.729	234.576	97.8067	100.689	140.548	183.995	93.7463	70.7659	102.095	176.637	169.871	168.174	145.254	120.066	173.643	210.125	188.416	103.473	Q9JHF5	Tcirg1	NA	NA
Q9JHF7	244.931	261.7	236.358	208.096	186.342	228.48	211.643	276.683	239.563	239.936	283.71	266.576	200.689	241.897	194.797	262.87	305.214	233.172	Q9JHF7	Hpgds	ENSMUSP00000031982	ENSMUSG00000029919
Q9JHG2	2437.96	2185.89	2153.47	2198.45	2116.99	2247.05	2315.68	2256.82	1857.83	2441.48	2362.29	2501.26	2139.3	2175.26	2327.29	2368.67	2396.17	2279.42	Q9JHG2	Rcan2	ENSMUSP00000137211;ENSMUSP00000048013	ENSMUSG00000039601;ENSMUSG00000039601
Q9JHG6	4825.54	4649.88	4630.24	4999.69	4913.63	4775.05	4533.39	5060.16	4863.5	4862.69	4664.87	4595.92	4776.6	4865.95	4479.93	4458.72	4193.44	4515.43	Q9JHG6	Rcan1	ENSMUSP00000060394;ENSMUSP00000023672;ENSMUSP00000156053;ENSMUSP00000156110;ENSMUSP00000155863	ENSMUSG00000022951;ENSMUSG00000022951;ENSMUSG00000022951;ENSMUSG00000022951;ENSMUSG00000022951
Q9JHG7	453.317	448.599	396.443	425.323	429.885	359.697	356.795	351.582	383.655	480.777	484.704	384.88	426.173	411.098	496.838	474.87	414.641	467.604	Q9JHG7	Pik3cg	ENSMUSP00000123539;ENSMUSP00000062864;ENSMUSP00000151400;ENSMUSP00000082596	ENSMUSG00000020573;ENSMUSG00000020573;ENSMUSG00000020573;ENSMUSG00000020573
Q9JHH9	101.904	119.418	98.9028	95.4969	144.53	148.534	104.28	130.348	99.6689	112.957	118.97	108.013	120.719	105.428	138.212	139.856	119.664	110.956	Q9JHH9	Copz2	ENSMUSP00000018816	ENSMUSG00000018672
Q9JHI2	607.153	516.77	279.347	694.429	547.795	617.359	664.593	728.126	592.435	609.568	551.492	654.705	573.526	641.296	552.581	528.254	616.594	643.918	Q9JHI2	Adat1	ENSMUSP00000034427;ENSMUSP00000117279	ENSMUSG00000031949;ENSMUSG00000031949
Q9JHI5	17556.6	19829.3	18558.2	19864.1	18765.6	20398.5	21635.3	21986.7	23997.8	18874.9	19324.2	19295.6	20858	22744.7	20943.2	22179.8	19334.6	20755.2	Q9JHI5	Ivd	ENSMUSP00000028807	ENSMUSG00000027332
Q9JHI7	1181.99	1235.99	1267	1440.68	1141.27	1212.78	1426.13	1282.27	1373.78	1246.14	1314.34	1256.35	1278.96	1203.21	1218.9	1391.32	1444.86	1304.12	Q9JHI7	Exosc9	ENSMUSP00000029269	ENSMUSG00000027714
Q9JHJ0	1357.07	1417.94	1363.05	1215.38	1408.31	1538.18	1318.48	1230.22	1470.2	1432.62	1310.02	1444.01	1317.4	1347.56	1280.73	1291.81	1141.12	1257.64	Q9JHJ0	Tmod3	ENSMUSP00000072087	ENSMUSG00000058587
Q9JHK4	22226.3	22155.5	21470.2	22380.8	22180.5	22204.2	22601.3	23065.5	22471	23287.4	22910.7	22455.8	22513.8	22075.9	22486.2	22486.3	22837.4	22975.4	Q9JHK4	Rabggta	ENSMUSP00000154725;ENSMUSP00000133032;ENSMUSP00000128668	ENSMUSG00000040472;ENSMUSG00000040472;ENSMUSG00000040472
Q9JHK5	237.127	253.338	230.634	260.645	214.399	201.953	279.411	279.339	294.644	258.073	227.748	348.345	180.027	249.604	290.175	272.377	360.572	216.338	Q9JHK5	Plek	ENSMUSP00000099945	ENSMUSG00000020120
Q9JHL1	4533.45	4715.85	4493.45	4529.65	4891.26	4775.87	4405.43	4746.35	4784.32	4235.66	4424.95	4647.24	4606.77	4223.43	4385.25	4268.57	4378.49	4414.43	Q9JHL1	Slc9a3r2	NA	NA
Q9JHN8	296.197	405.989	281.067	321.03	306.369	353.445	294.465	290.473	313.33	336.196	338.058	338.762	311.29	361.506	406.453	368.108	348.033	337.931	Q9JHN8	Stk19	ENSMUSP00000076686	ENSMUSG00000061207
Q9JHP7	121.092	105.782	76.4533	95.5048	108.53	139.761	120.456	99.4922	110.559	111.772	135.426	124.733	119.52	85.4021	81.7707	86.8764	79.077	75.5721	Q9JHP7	Poglut2	ENSMUSP00000064500;ENSMUSP00000027213	ENSMUSG00000026047;ENSMUSG00000026047
Q9JHQ5	12435.3	13000.3	13130.3	12650.4	13204.8	12903.6	12351.5	11811	12385.6	12191.8	12464	12107	12486.9	12400.3	12227	12011.5	11311.2	11971.7	Q9JHQ5	Lztfl1	ENSMUSP00000026274	ENSMUSG00000025245
Q9JHR9	2109.35	2370.5	2567.22	2509.73	2353.76	2503.12	2592.91	2295.89	2593.21	2360.82	2293.42	2556.21	2437.38	2600.45	2348.32	2297.51	2250.21	2461.32	Q9JHR9	Nrip2	ENSMUSP00000001561;ENSMUSP00000113317	ENSMUSG00000001520;ENSMUSG00000001520
Q9JHS3	4086.76	4401.62	3965.17	3968.23	3864.87	4045.43	4097.95	3322.29	3282.74	4312.98	4353.4	4285.18	4151.55	4076.22	4261.77	4512.19	4054.08	4280.05	Q9JHS3	Lamtor2	ENSMUSP00000029698	ENSMUSG00000028062
Q9JHS4	6210.88	6093.35	6232.88	5974.27	5928.63	6100.96	6350.17	6483.19	6284.09	6174.22	6067.69	5912.73	6142.44	6328.92	6109.12	6446.36	6021.6	6606.13	Q9JHS4	Clpx	ENSMUSP00000015501	ENSMUSG00000015357
Q9JHS9	2834.81	2922.74	2723.05	2794.61	2620.4	2698.7	2728.5	2715.18	2804.52	2838.57	2742.31	2740.42	2594.88	2452.71	2553.75	2743.09	2616.75	2932.98	Q9JHS9	Cwc15	ENSMUSP00000004200;ENSMUSP00000149476	ENSMUSG00000004096;ENSMUSG00000004096
Q9JHU2	3240.24	3414.88	2907.91	2812.68	2654.96	2882.24	2812.4	2477.17	2726.25	2982.51	3054.97	2873.73	2739.93	2802.98	2629.33	2645.4	2343.97	2750.7	Q9JHU2	Palmd	NA	NA
Q9JHU3	332.922	306.161	342.263	281.521	319.355	290.499	289.985	297.502	273.259	326.638	311.734	341.661	281.149	296.693	320.73	320.002	348.4	288.282	Q9JHU3	Cdk20	ENSMUSP00000021939	ENSMUSG00000021483
Q9JHU4	338315	335622	327816	343280	340463	332864	317131	323792	315928	339841	342223	337464	338020	329223	323365	331831	324322	332568	Q9JHU4	Dync1h1	ENSMUSP00000018851	ENSMUSG00000018707
Q9JHU9	3763.27	4300.07	3732.32	3678.33	3948.74	3832	3708.05	3456.91	3947.46	3752.09	3954.29	3979.27	3706.97	3472.61	3982.78	4233.94	3756.24	3577.97	Q9JHU9	Isyna1	ENSMUSP00000019283;ENSMUSP00000148077	ENSMUSG00000019139;ENSMUSG00000019139
Q9JHW2	6443.95	6812.88	6409.65	6153.74	6347.45	6435.48	6135.97	6269.75	6075.92	6404.15	6625.88	6597.51	6528.46	6302.17	6361.22	6519.53	6840.19	6061.62	Q9JHW2	Nit2	ENSMUSP00000023432	ENSMUSG00000022751
Q9JHW4	7369.46	7869.96	7586.52	7567.31	7434.06	7309.19	7125.19	6892.79	6860.97	7931.9	8058.78	7832.71	7959.04	7439.09	7492.33	7640.73	7251.18	7427.95	Q9JHW4	Eefsec	ENSMUSP00000131207	ENSMUSG00000033216
Q9JHZ2	3862.84	3474.67	3455.66	3857.72	3842.26	3897.6	3421.01	3217.77	3192.69	3860.64	3709.73	3928.63	3693.07	3674.23	3947.37	4107.34	4739.86	3976.88	Q9JHZ2	Ankh	ENSMUSP00000022875	ENSMUSG00000022265
Q9JI10	5561.57	5983.56	5913.1	5739.55	5852.53	5806.08	5834.36	5594.37	5806.74	6120.03	6208.52	6039.53	5589.57	5862.61	5971.56	5760.49	5551.43	5583.5	Q9JI10	Stk3	ENSMUSP00000018476;ENSMUSP00000064225	ENSMUSG00000022329;ENSMUSG00000022329
Q9JI11	6350.6	6406.11	6763.57	6764.16	6717.76	7029.24	6623.85	6882.76	7278.53	6312.12	6553.44	6670.62	6517.05	7067.08	6488.54	6320.73	5900.13	6429.13	Q9JI11	Stk4	ENSMUSP00000018353	ENSMUSG00000018209
Q9JI18	12576.8	12665.7	11903.9	12126.8	12010.9	11959.2	11158.5	11860.4	11839.2	12243.1	13198.5	11897.1	11293.7	11557.2	11536.9	11455.3	11390.1	12216.2	Q9JI18	Lrp1b	NA	NA
Q9JI19	8344.96	8478.15	8361.63	8484.3	8405.3	8313.12	8429.7	8042.68	7679.28	8134	8422.76	8072.91	8134.31	8556.82	7826.41	8014.18	7818.27	7796.91	Q9JI19	Fibp	ENSMUSP00000153409	ENSMUSG00000024911
Q9JI33	303.359	309.937	364.66	382.979	367.839	335.589	302.902	250.592	300.265	328.665	321.487	348.08	323.468	360.096	334.383	317.975	399.169	327.64	Q9JI33	Ntn4	ENSMUSP00000020204	ENSMUSG00000020019
Q9JI39	3820.77	3911.02	3317.9	3002.04	3360.56	3416.25	3399.04	2632.94	2227.89	4362.61	4017.21	3460.18	2949.7	3283.91	5215.4	3890.75	5249.67	3569.96	Q9JI39	Abcb10	ENSMUSP00000075011	ENSMUSG00000031974
Q9JI44	2263.67	2133.78	2312.16	2186.48	2289.04	2231.41	2101.84	2314.56	2178.29	2303.77	2307.55	2532.65	2408.03	2279.35	2200.03	2175.08	2338.86	2112.6	Q9JI44	Dmap1	ENSMUSP00000099748	ENSMUSG00000009640
Q9JI46	10328.6	9665.18	9765.38	9999.5	10068	10150.5	9343.82	9130.11	9677.83	10126	10486.5	10061.9	9788.09	9582.44	9582.77	10002.5	9515.57	9372.51	Q9JI46	Nudt3	ENSMUSP00000025050	ENSMUSG00000024213
Q9JI57	294.111	275.998	270.699	278.39	308.095	316.014	310.294	272.084	294.022	253.476	274.134	273.36	313.126	311.083	248.542	283.549	419.207	242.953	Q9JI57	Gtf2ird1	ENSMUSP00000072904;ENSMUSP00000132882;ENSMUSP00000143848;ENSMUSP00000098219;ENSMUSP00000106876;ENSMUSP00000073752;ENSMUSP00000143809;ENSMUSP00000098217;ENSMUSP00000098215	ENSMUSG00000023079;ENSMUSG00000023079;ENSMUSG00000023079;ENSMUSG00000023079;ENSMUSG00000023079;ENSMUSG00000023079;ENSMUSG00000023079;ENSMUSG00000023079;ENSMUSG00000023079
Q9JI59	2459.93	2184.28	1909.51	1747.96	1861.78	2021.43	1883.17	1657.1	1650.74	2417.38	2216.29	2044.61	1991.81	1836.06	2169.14	2235.96	2115.54	2096.87	Q9JI59	Jam2	ENSMUSP00000109833	ENSMUSG00000053062
Q9JI75	3480.29	3542.09	3931.38	3800.42	3917.02	4056.73	4304.78	3742	3802.32	3771.06	3674.31	3726.31	3936.88	3934.14	4064.35	3980.11	3711.28	4007.72	Q9JI75	Nqo2	ENSMUSP00000053809;ENSMUSP00000021843;ENSMUSP00000152294	ENSMUSG00000046949;ENSMUSG00000046949;ENSMUSG00000046949
Q9JI78	5426.19	5616.45	5141.89	4881.73	4591.63	5176.19	5106.01	4788.74	4691.03	5858.26	5804.85	5247.01	4930.19	5230.86	5535.16	5612.63	5590.23	5623.15	Q9JI78	Ngly1	ENSMUSP00000022310	ENSMUSG00000021785
Q9JI90	8299.31	8485.59	7540.76	7777.47	7833.21	7990.82	7672.23	7805.56	7683.16	8527.97	8181.52	7925.65	7803.86	7930.32	7675.45	8161.98	7959.7	8264.92	Q9JI90	Rnf14	ENSMUSP00000072212;ENSMUSP00000157833;ENSMUSP00000157501;ENSMUSP00000126205	ENSMUSG00000060450;ENSMUSG00000060450;ENSMUSG00000060450;ENSMUSG00000060450
Q9JI91	43137.7	42603.9	42829.6	42682.5	41709.4	41679.2	40226.6	38581.4	44667.3	38737.8	44011.8	40734.5	39585.3	42481.5	38856.3	40110.4	34300.1	40455	Q9JI91	Actn2	ENSMUSP00000067708;ENSMUSP00000129609	ENSMUSG00000052374;ENSMUSG00000052374
Q9JI99	1196.81	1180.04	1180.8	1327.41	1219.6	1271.74	1121.63	1258.37	1183.9	1323.9	1368.8	1304.21	1242.55	1201.18	1385.41	1172.33	1211.83	1289.46	Q9JI99	Sgpp1	ENSMUSP00000021450	ENSMUSG00000021054
Q9JIA1	35415.2	34491.3	33035	34735.3	34847.9	34121.8	33673.5	34179.4	33017.2	36554.7	34932.5	34216.5	33097.1	33135.7	34144	34973.3	34354	34330.5	Q9JIA1	Lgi1	ENSMUSP00000143128;ENSMUSP00000143292	ENSMUSG00000067242;ENSMUSG00000067242
Q9JIA7	2912.59	2885.77	2882.04	2904.8	2768.46	3057.85	2757.31	2945.99	2877.74	2808.26	2844.73	3057.51	2855.31	2800.19	2911.59	2820.97	2574.75	2669.18	Q9JIA7	Sphk2	ENSMUSP00000103366;ENSMUSP00000147391;ENSMUSP00000072615	ENSMUSG00000057342;ENSMUSG00000057342;ENSMUSG00000057342
Q9JIB4	566.327	653.018	609.403	650.092	664.038	549.418	548.367	575.251	479.178	649.743	602.399	540.625	529.133	517.918	611.293	579.95	652.281	655.732	Q9JIB4	Gtf2h2	ENSMUSP00000065228	ENSMUSG00000021639
Q9JIF0	14649.4	14610.1	14142.8	14681	15195.7	14621	13803	12860.1	13144.6	15014.4	14809.7	14747.9	14585.5	13960.4	13673	14517.9	13513	14062.4	Q9JIF0	Prmt1	ENSMUSP00000147252;ENSMUSP00000103474	ENSMUSG00000109324;ENSMUSG00000109324
Q9JIF7	18902.4	18292.9	19010	20231.2	20446.6	19791.3	17922.5	19606.1	19337	19410.5	19114.9	19184.2	20299	20018.9	18293.6	19762.7	18202.3	19221.1	Q9JIF7	Copb1	ENSMUSP00000033012	ENSMUSG00000030754
Q9JIG4	3590.72	3530.57	3580.22	3544.47	3155.23	3328.91	3311.04	3530.37	3559.95	3562.97	3494.68	3514.65	3361.12	3332.13	3557.93	3501.77	3538.94	3610.56	Q9JIG4	Ppp1r3f	ENSMUSP00000122903;ENSMUSP00000111407	ENSMUSG00000039556;ENSMUSG00000039556
Q9JIG7	7809.16	7969.24	7338.93	7585.18	6975.64	7458.7	7442.24	7142.08	7163.49	7493.57	7864.42	7806.92	7578.98	7193.12	7698.08	7376.16	7389.91	7451.04	Q9JIG7	Ccdc22	ENSMUSP00000033483	ENSMUSG00000031143
Q9JIG8	3901.44	4138.2	4127.32	3975.9	4073.01	4159.01	4035.61	4378.59	4463.39	4060.45	4039.99	4152.33	4108.43	4291.69	4144.84	4045.72	4296.38	4205.94	Q9JIG8	Praf2	ENSMUSP00000033489	ENSMUSG00000031149
Q9JIH2	2970.73	3006.67	2898.66	2782.06	2786.74	2809.74	2855.68	2620.57	3151.61	3178.95	2899.86	3147.78	2769.34	2676.74	2766.38	2634.32	2677.73	2737.07	Q9JIH2	Nup50	ENSMUSP00000131457;ENSMUSP00000155656	ENSMUSG00000016619;ENSMUSG00000016619
Q9JII1	1017.51	1009.71	992.341	987.169	948.071	918.092	952.432	819.734	876.513	986.624	1117.92	981.26	1038.02	1043.39	1015.65	949.76	1115.43	917.405	Q9JII1	Inpp5e	ENSMUSP00000119485	ENSMUSG00000026925
Q9JII5	4264.15	4320.47	4371.49	4209.83	4548.48	4457.06	4192.45	4507.46	4628.9	4084.1	4262.95	4291.45	4473.73	4279.99	4099.55	4141.53	4268.75	4349.61	Q9JII5	Dazap1	ENSMUSP00000101001;ENSMUSP00000089958	ENSMUSG00000069565;ENSMUSG00000069565
Q9JII6	24723.8	26475.5	26208.2	25212.5	25565.2	25390.9	29484.3	27861.4	26511.9	25535.1	27398.3	27025.3	26420.2	27194.3	26088.3	28371.9	27470.7	27595.4	Q9JII6	Akr1a1	ENSMUSP00000030455	ENSMUSG00000028692
Q9JIK5	4191.06	4727.28	4070.88	4169.85	4047.6	3938.67	4178.23	3848.22	3899.62	4718.66	4636.5	4494.39	4279.69	4176.16	4380.82	4690.43	4988.47	4498.54	Q9JIK5	Ddx21	ENSMUSP00000042691	ENSMUSG00000020075
Q9JIK9	4396.6	4307.79	4243.22	4371.8	4384.15	4359.9	4665.2	4883.98	4409.42	4316.68	4566.13	4560.81	4779.58	4346.02	4529.33	4446.67	4549.58	4608.93	Q9JIK9	Mrps34	ENSMUSP00000045111;ENSMUSP00000120985	ENSMUSG00000038880;ENSMUSG00000038880
Q9JIL5	2938.64	3277.22	3144.83	2864.55	2872.65	3114.59	2697.38	2620.65	2706.92	3029.61	3162.69	2986.79	2783.73	2924.31	2856.76	2994.93	2973.93	2918.82	Q9JIL5	Tulp4	ENSMUSP00000049248	ENSMUSG00000034377
Q9JIM1	381.802	425.915	292.427	408.605	396.877	362.748	322.432	410.132	343.864	437.361	389.827	402.413	366.386	352.704	441.287	437.448	464.862	374.595	Q9JIM1	Slc29a1	ENSMUSP00000129242;ENSMUSP00000126703;ENSMUSP00000131976;ENSMUSP00000063757;ENSMUSP00000094923;ENSMUSP00000128763;ENSMUSP00000063096	ENSMUSG00000023942;ENSMUSG00000023942;ENSMUSG00000023942;ENSMUSG00000023942;ENSMUSG00000023942;ENSMUSG00000023942;ENSMUSG00000023942
Q9JIN6	289.617	281.121	288.172	288.59	316.858	295.686	277.015	265.924	246.778	333.281	281.493	240.343	274.438	280.051	219.157	247.675	276.382	319.963	Q9JIN6	Kcnmb4	ENSMUSP00000065384	ENSMUSG00000054934
Q9JIP4	879.825	1001.37	840.258	853.143	763.93	743.844	719.566	578.566	660.489	964.349	964.476	796.473	745.018	796.358	876.462	818.556	822.396	746.46	Q9JIP4	Panx1	ENSMUSP00000126405	ENSMUSG00000031934
Q9JIP6	631.87	595.394	629.083	655.24	650.144	703.728	716.938	616.822	687.638	709.198	640.305	752.141	684.831	693.926	767.698	672.557	849.472	813.223	Q9JIP6	Fzd2	ENSMUSP00000091463	ENSMUSG00000050288
Q9JIQ3	94.8013	82.4773	114.72	113.93	77.8104	106.61	108.684	106.515	109.296	102.364	80.6928	112.025	172.198	74.5932	123.779	121.076	141.711	89.8483	Q9JIQ3	Diablo	ENSMUSP00000115045;ENSMUSP00000107214	ENSMUSG00000029433;ENSMUSG00000029433
Q9JIS5	18423.6	18238.1	16480.2	17497.5	17098.5	17529.6	16219.9	17728	16641.4	18168.4	17520.7	17281.9	16459.8	17572.1	19261.3	18555.9	18785.1	18110.7	Q9JIS5	Sv2a	ENSMUSP00000037576	ENSMUSG00000038486
Q9JIS8	1642.64	1593	1384.92	1467.11	1529.75	1692.73	1362.15	1443.08	1493.08	1579.73	1531.58	1448.94	1486.47	1499.63	1500.4	1429.04	1601.69	1497.08	Q9JIS8	Slc12a4	ENSMUSP00000112130	ENSMUSG00000017765
Q9JIT0	106.45	137.409	119.582	127.224	77.7673	105.563	104.298	86.531	96.5045	144.971	112.915	116.636	101.897	114.143	149.613	148.392	140.239	141.278	Q9JIT0	Lmbr1	ENSMUSP00000058405;ENSMUSP00000142755	ENSMUSG00000010721;ENSMUSG00000010721
Q9JIW9	1096.09	1047.14	1031.6	1048.34	1042.57	996.469	1085.12	1028.02	926.837	1286.43	1171.62	1059.02	1012.94	1015.88	1112.96	1077.46	1100.06	1140.28	Q9JIW9	Ralb	ENSMUSP00000004565	ENSMUSG00000004451
Q9JIX0	4513.45	4312.97	4406.19	4391.6	4604.21	3935.71	4247.71	5530.3	5139	4392.38	4256.83	4175.56	4415.7	4538.43	3801.86	4212.22	3723.48	4706.02	Q9JIX0	Eny2	ENSMUSP00000052905	ENSMUSG00000022338
Q9JIX8-4	18951.7	19240	17408.2	17052.6	17793.9	17476.7	18303.8	17232.8	17984.4	18208.6	18268.4	18255.6	17156.7	16594.3	16089.3	17505.5	15727.2	16961.5	Q9JIX8	Acin1	ENSMUSP00000114546;ENSMUSP00000022793;ENSMUSP00000122003;ENSMUSP00000125776;ENSMUSP00000107109	ENSMUSG00000022185;ENSMUSG00000022185;ENSMUSG00000022185;ENSMUSG00000022185;ENSMUSG00000022185
Q9JIY0	1659.1	1680.72	1675.13	1631.81	1744.82	1746.04	1670.16	1691.94	1371.09	1475.56	1463.47	1595.93	1694.66	1504.88	1318.21	1341.22	1275.99	1295.62	Q9JIY0	Plekho1	ENSMUSP00000015889	ENSMUSG00000015745
Q9JIY5	3806.18	4152.64	3676.45	3493.39	3569.23	3604.72	3844.04	3555.14	3867	4186.3	3945.44	3937.56	3570.68	3477.05	3883.61	3848.74	3754.83	3768.78	Q9JIY5	Htra2	ENSMUSP00000087073	ENSMUSG00000068329
Q9JIZ0	833.92	805.32	911.419	767.124	873.71	874.413	846.309	610.198	558.068	789.308	770.385	799.03	717.142	762.013	792.425	924.564	800.069	883.379	Q9JIZ0	Cml1	ENSMUSP00000124488	ENSMUSG00000057103
Q9JIZ9	450.759	412.527	371.635	458.552	379.561	357.845	367.199	306.877	328.674	402.291	463.512	429.146	319.729	405.311	427.09	404.912	473.563	340.042	Q9JIZ9	Plscr3	ENSMUSP00000104272;ENSMUSP00000104273;ENSMUSP00000019605	ENSMUSG00000019461;ENSMUSG00000019461;ENSMUSG00000019461
Q9JJ00	459.213	576.473	593.877	438.742	519.634	509.607	501.247	425.055	490.41	660.192	694.943	491.308	509.342	443.896	494.61	544.023	521.545	460.48	Q9JJ00	Plscr1	ENSMUSP00000091318;ENSMUSP00000139479	ENSMUSG00000032369;ENSMUSG00000032369
Q9JJ28	15751.3	15795.6	14716.5	15096.4	15043.5	14992.7	14417.4	14371.8	14258.4	15946.7	15479.7	15778.7	15493.6	14559.8	14988.5	15278.6	15244	15395.5	Q9JJ28	Flii	ENSMUSP00000002889	ENSMUSG00000002812
Q9JJ43	549.15	539.601	522.376	525.092	526.345	451.955	438.458	424.611	371.866	496.549	517.001	471.93	495.46	408.316	433.926	465.658	497.386	534.948	Q9JJ43	Rbfox1	ENSMUSP00000049970;ENSMUSP00000111507;ENSMUSP00000155364	ENSMUSG00000008658;ENSMUSG00000008658;ENSMUSG00000008658
Q9JJ57	392.255	414.491	372.729	387.502	393.204	317.659	340.963	456.962	485.33	389.707	343.048	341.197	335.868	399.622	389.739	338.491	338.967	376.417	Q9JJ57	Kcnip1	ENSMUSP00000098919;ENSMUSP00000069063;ENSMUSP00000104964	ENSMUSG00000053519;ENSMUSG00000053519;ENSMUSG00000053519
Q9JJ59	5659.08	5779.45	5805.01	5025.9	5288.22	5428.42	5098.4	5845.31	5982.49	6191.42	5128.04	7089.47	6241.59	5534.74	7041.4	6792.66	7956.63	6086.19	Q9JJ59	Abcb9	ENSMUSP00000031354	ENSMUSG00000029408
Q9JJ61	2538.45	2902.6	2940.35	2969.79	2851.34	2646.59	3173.43	3479.35	3430.4	2723.5	2693.11	2851.75	3035.8	3206.84	2875.98	3024.63	3125.4	3143.32	Q9JJ61	Galnt16	ENSMUSP00000151829;ENSMUSP00000151619;ENSMUSP00000021558	ENSMUSG00000021130;ENSMUSG00000021130;ENSMUSG00000021130
Q9JJ69	1337.22	1470.85	1360.02	1521.48	1235.14	1282.61	1282.5	1462.4	1403	1366.8	1393.39	1311.55	1374.08	1261.17	1417.04	1365.86	1339.49	1347.55	Q9JJ69	Kcnip2	ENSMUSP00000084215	ENSMUSG00000025221
Q9JJ80	1916.15	1907.99	1927.3	1843.57	1921.31	1986.97	1752.02	2012.62	1857.63	1890.35	1764.55	2092.48	2032.42	1924.09	2138.94	1990.51	1984.52	1993.22	Q9JJ80	Rpf2	ENSMUSP00000138581	ENSMUSG00000038510
Q9JJ89	493.561	612.379	540.688	513.32	540.447	557.894	539.621	501.78	515.127	549.786	572.71	636.583	476.772	567.813	536.697	607.108	514.46	592.544	Q9JJ89	Ccdc86	ENSMUSP00000025639	ENSMUSG00000024732
Q9JJA2	2477.75	2423.84	2375.79	2350.37	2390.03	2334.31	2247.09	2180.03	2493.6	2321.91	2270.1	2433.48	2539.94	2421.51	2296.58	2352.23	2264.94	2207.22	Q9JJA2	Cog8	ENSMUSP00000093173;ENSMUSP00000034391	ENSMUSG00000031916;ENSMUSG00000031916
Q9JJA4	2074.74	2124.22	2102.56	1942.6	1935.59	2070.26	1918.63	1917.47	1828.82	2317.99	2247.72	2160.16	2042.68	1880.63	2080.04	2057.43	2022.67	2033.6	Q9JJA4	Wdr12	ENSMUSP00000027173;ENSMUSP00000113148;ENSMUSP00000113494	ENSMUSG00000026019;ENSMUSG00000026019;ENSMUSG00000026019
Q9JJA7	177.573	184.523	155.973	205.72	182.864	171.04	209.219	196.45	187.205	191.705	208.316	187.419	159.417	178.016	156.574	134.868	169.586	168.217	Q9JJA7	Ccnl2	ENSMUSP00000030944	ENSMUSG00000029068
Q9JJA9	2172.49	2308.69	2096.31	1944.56	2079.64	2170.01	2017.83	1931.06	1994.73	2023.08	2152.98	1991.52	2001.38	2023.45	2014.34	2082.45	1819.89	1880.41	Q9JJA9	Tamalin	ENSMUSP00000000543	ENSMUSG00000000531
Q9JJC6	5719.47	6105.45	5766.09	6058.23	5919.67	5997.87	5624.18	5433.21	6042.12	5758.86	5995.93	5892.5	5764.39	5905.34	5576.02	5552.37	5181.85	5586.93	Q9JJC6	Rilpl1	ENSMUSP00000050014	ENSMUSG00000029392
Q9JJD0	376.824	405.054	542.355	527.152	520.271	556.938	560.602	604.731	652.033	380.426	379.046	522.122	520.127	500.889	460.747	427.95	424.629	549.62	Q9JJD0	Thap11	ENSMUSP00000048994	ENSMUSG00000036442
Q9JJE4	838.017	902.685	761.551	724.025	692.334	699.972	752.256	755.899	662.523	962.629	870.085	822.957	855.313	733.232	851.934	978.565	1004.93	961.148	Q9JJE4	Paqr4	ENSMUSP00000024702	ENSMUSG00000023909
Q9JJF0	596.393	659.688	932.656	749.178	632.241	726.706	749.052	748.27	758.96	559.011	685.014	681.467	630.499	617.46	752.296	642.215	555.576	645.281	Q9JJF0	Nap1l5	ENSMUSP00000062780	ENSMUSG00000055430
Q9JJF3	1401.93	1571.69	1706.81	1730.99	1811.08	1588.37	1639.98	2070.1	1731.37	1489.78	1518.02	1621.13	1502.37	1725.67	1690.28	1408.58	1629.61	1593.57	Q9JJF3	Riox1	ENSMUSP00000057984	ENSMUSG00000046791
Q9JJF9	164.607	145.174	194.658	195.264	221.822	292.541	192.331	174.557	220.715	160.71	206.89	158.579	153.248	211.975	192.433	136.048	191.413	164.503	Q9JJF9	Sppl2a	ENSMUSP00000028844	ENSMUSG00000027366
Q9JJG0	10795.1	11161	11372.2	11212.4	10530.7	10752.1	10613.7	11025.9	10834.2	11060.6	10915	10955.7	10848.3	10870.8	10102.9	10245.6	9656.06	10052.6	Q9JJG0	Tacc2	ENSMUSP00000146848	ENSMUSG00000030852
Q9JJG9	777.531	829.196	740.299	752.962	741.578	688.718	691.789	627.015	627.32	712.954	808.223	784.949	871.36	748.208	685.637	822.878	691.993	764.879	Q9JJG9	Noa1	ENSMUSP00000045948	ENSMUSG00000036285
Q9JJH1	329.398	285.657	444.094	416.772	466.632	438.695	403.008	458.86	499.812	389.315	273.329	405.007	397.513	459.405	381.548	377.363	343.872	391.311	Q9JJH1	Rnase4	NA	NA
Q9JJI8	8842.07	8540.43	8699.14	8527.42	8440.77	8549	8866.67	8576.42	8136.69	8745.23	8898.92	8999.87	8978.21	8514.47	9950.22	7934.25	8960.53	8885.72	Q9JJI8	Rpl38	ENSMUSP00000102213;ENSMUSP00000102211;ENSMUSP00000102209;ENSMUSP00000080741	ENSMUSG00000057322;ENSMUSG00000057322;ENSMUSG00000057322;ENSMUSG00000057322
Q9JJJ7	893.822	913.568	719.301	677.067	729.423	716.189	815.637	666.504	670.212	989.542	963.849	894.403	733.994	784.653	997.663	925.661	1104.9	873.183	Q9JJJ7	Porcn	ENSMUSP00000080937;ENSMUSP00000086825;ENSMUSP00000076790;ENSMUSP00000086824	ENSMUSG00000031169;ENSMUSG00000031169;ENSMUSG00000031169;ENSMUSG00000031169
Q9JJK2	23181.1	22956.1	22289.3	24093.6	24862.6	23389.9	22212.7	25527.8	25114.3	22350	22856.2	22424.7	21814.6	22654.7	21271.5	21538.9	21489	22027.5	Q9JJK2	Lancl2	ENSMUSP00000072723;ENSMUSP00000052146	ENSMUSG00000062190;ENSMUSG00000062190
Q9JJL8	4541.26	4482.68	3968	4270.71	4170.03	4242.16	4380.16	4275.84	3862.75	4396.93	4496.34	4324.09	4197.11	4016.61	4143.06	4587.63	4360.22	4363.21	Q9JJL8	Sars2	ENSMUSP00000092216	ENSMUSG00000070699
Q9JJN5	300.169	293.153	433.774	217.632	324.825	296.804	269.878	279.486	281.193	320.343	285.77	343.821	262.629	194.07	296.113	349.812	272.923	202.557	Q9JJN5	Cpn1	ENSMUSP00000026210	ENSMUSG00000025196
Q9JJN6	171.9	164.953	172.329	155.096	176.276	202.107	142.842	142.967	194.796	141.827	180.434	164.414	164.379	138.876	173.102	193.11	159.531	168.097	Q9JJN6	Ctnnbip1	ENSMUSP00000030839;ENSMUSP00000101317	ENSMUSG00000028988;ENSMUSG00000028988
Q9JJQ0	546.391	670.632	639.969	557.982	580.734	563.881	532.147	578.415	612.798	700.49	684.188	680.793	540.303	535.627	681.362	665.626	690.379	630.914	Q9JJQ0	Pigb	ENSMUSP00000138885;ENSMUSP00000139269;ENSMUSP00000139076	ENSMUSG00000079469;ENSMUSG00000079469;ENSMUSG00000079469
Q9JJR8	2209.1	2226.99	2288.72	2308.26	2227.17	2200.25	2233.15	2038.24	2056.59	2352.24	2210.56	2350.38	2210.39	2124.52	2220.93	2148.69	2234.3	2138.47	Q9JJR8	Tmem9b	ENSMUSP00000033333	ENSMUSG00000031021
Q9JJR9	608.72	666.575	634.213	657.739	626.265	667.323	657.903	723.788	574.747	782.432	701.174	644.385	624.101	660.662	785.125	649.237	638.731	722.414	Q9JJR9	Nrip3	ENSMUSP00000033331	ENSMUSG00000034825
Q9JJT9	813.533	692.279	575.117	678.85	627.222	623.442	603.084	657.748	663.516	763.616	751.503	607.013	689.573	665.364	634.726	712.229	601.511	572.287	Q9JJT9	Phax	ENSMUSP00000008445	ENSMUSG00000008301
Q9JJU8	4694.04	4709.51	5204.46	4931	4861.99	5079.97	5320.43	5423.47	6020.91	4350.21	4769.92	4506.49	5002.78	5523.46	5053.56	5098.95	4898.35	5171.07	Q9JJU8	Sh3bgrl	ENSMUSP00000033598	ENSMUSG00000031246
Q9JJV2	15059.1	14906.4	15069.2	16968.3	16337.6	15460.6	16243.5	19022.6	18611	13877.7	14870.6	15303	15519.4	16850.8	14948.8	15239	14580.1	15527.5	Q9JJV2	Pfn2	ENSMUSP00000068890;ENSMUSP00000112391;ENSMUSP00000113526	ENSMUSG00000027805;ENSMUSG00000027805;ENSMUSG00000027805
Q9JJV5	6467.54	6349.25	5633.28	6329.31	6679.09	6112.49	5750.59	5728.87	5409.98	5980.43	5670.97	5586.22	5542.41	5690.87	5736.14	5435.97	5751.8	5688.5	Q9JJV5	Cacng3	ENSMUSP00000081664	ENSMUSG00000066189
Q9JJX6	251.53	236.588	270.52	325.008	279.689	252.451	253.412	193.673	200.974	260.383	234.228	288.437	327.559	235.449	304.166	306.235	237.805	235.323	Q9JJX6	P2rx4	NA	NA
Q9JJX7	150.725	141.661	94.1437	151.317	99.5746	133.031	111.601	91.4454	83.7942	120.309	107.469	118.153	136.438	108.37	84.0828	100.396	107.304	97.7604	Q9JJX7	Tdp2	ENSMUSP00000035660	ENSMUSG00000035958
Q9JJY3	4749.13	4602.63	4256	4092.6	4040.04	4077.86	3618.63	3542.21	3591.18	4326.76	4174.15	4314.3	3918.12	3977.74	4343.32	4215.01	3984.74	4236.1	Q9JJY3	Smpd3	ENSMUSP00000069255;ENSMUSP00000148282	ENSMUSG00000031906;ENSMUSG00000031906
Q9JJY4	2276.63	2336.02	2331.98	2401.43	2476.05	2525.47	2326.8	2640.46	2695.24	2395.39	2424.03	2424.61	2425.17	2265.42	2178.39	2136.31	2271.05	2278.95	Q9JJY4	Ddx20	ENSMUSP00000088176	ENSMUSG00000027905
Q9JJZ2	7646.18	6407.65	6273.97	6730.35	6979.93	6416.79	7532.5	7547.77	7105.09	8472.36	7816.55	7798.61	8154.34	6817.19	7045.34	7600.24	8444.51	7630.37	Q9JJZ2	Tuba8	ENSMUSP00000032233	ENSMUSG00000030137
Q9JK23	2744.42	2756.08	2556.94	2438.32	2478.48	2296.34	2594.01	2182.64	2270.28	2627.73	2574.51	2587.71	2644.32	2450.49	2575.52	2846.04	4293.43	2368.82	Q9JK23	Psmg1	ENSMUSP00000023630	ENSMUSG00000022913
Q9JK38	170.481	208.946	230.123	215.815	209.179	229.798	229.75	258.589	202.498	209.16	206.634	244.695	178.478	201.379	229.473	241.048	172.007	202.002	Q9JK38	Gnpnat1	ENSMUSP00000042860;ENSMUSP00000154084	ENSMUSG00000037722;ENSMUSG00000037722
Q9JK42	9472.5	9747.66	8771.32	8831.35	8689.55	9104.11	9582.52	9604.23	9246.9	10153.9	10125.6	9386.19	9520.45	10147.3	9973.59	10981.4	9796.14	10155.2	Q9JK42	Pdk2	ENSMUSP00000041447	ENSMUSG00000038967
Q9JK45	4330.61	4196.49	4320.51	4504.27	4376.82	4332.85	4353.13	4531.66	4070.17	4346.11	4064.83	4202.39	4176.68	4121.83	4015.11	4111.08	4458.96	3964.46	Q9JK45	Kcnq5	ENSMUSP00000029667	ENSMUSG00000028033
Q9JK48-2	6685.73	6516.24	6286.12	6695.96	6698.17	6628.46	5920.05	6226.34	5743.72	6322.62	6637.7	6518.85	6420.41	6175.1	6066.39	5907.95	5509.66	5915.06	Q9JK48	Sh3glb1	ENSMUSP00000143433;ENSMUSP00000143312;ENSMUSP00000129800	ENSMUSG00000037062;ENSMUSG00000037062;ENSMUSG00000037062
Q9JK53	4283.28	6757.16	4239.05	4658.47	4822.07	4519.2	5069.46	4021.38	7470.56	5057.99	5985.88	6079.6	6062.27	4998.91	5589.64	5315.91	4468.12	4724.47	Q9JK53	Prelp	ENSMUSP00000048803	ENSMUSG00000041577
Q9JK81	5139.27	5695.38	5629.04	5365.85	5550.45	5476.61	6066.34	6329.31	6265.91	5625.35	5884.57	5795.92	5666.94	5825.08	5485.49	5879.19	5987.45	5809.52	Q9JK81	Myg1	ENSMUSP00000109312	ENSMUSG00000001285
Q9JK83	1404.99	1365.19	1269.42	1457.84	1343.88	1355.76	1262.95	1018.31	1249.62	1368.44	1554.01	1526.84	1410.67	1375.11	1210.25	1292.33	1214.57	1299.84	Q9JK83	Pard6b	ENSMUSP00000052619	ENSMUSG00000044641
Q9JK91	353.266	366.181	388.411	283.664	363.223	344.24	317.283	299.107	315.772	420.244	388.731	314.426	325.429	331.909	386.795	305.495	319.033	364.036	Q9JK91	Mlh1	ENSMUSP00000035079	ENSMUSG00000032498
Q9JK92	986.631	1000.61	1160.39	1028.35	1113.3	1028.28	1134.16	1053.3	1426.88	1005.32	1019.58	1231.68	1210.85	1232.03	1095.62	1005.94	921.708	1002.75	Q9JK92	Hspb8	ENSMUSP00000037007	ENSMUSG00000041548
Q9JKB1	5331.36	5162.45	5291.42	5267.89	5206.28	5468.96	5128.52	4878.92	5144.54	5201.11	5404.84	5139.18	4710.83	5168.52	4688.92	5040.22	4544.73	4488.08	Q9JKB1	Uchl3	ENSMUSP00000002289	ENSMUSG00000022111
Q9JKB3	1372.53	1234.13	1303.71	1367.48	1226.14	1414.99	1282.78	1195.37	1165.38	1339.17	1318.48	1291.58	1353.41	1340.79	1327.04	1372.02	1261.47	1182.73	Q9JKB3	Ybx3	ENSMUSP00000032309;ENSMUSP00000085172	ENSMUSG00000030189;ENSMUSG00000030189
Q9JKC6	11139	10786.7	14615.4	12032.1	11127.5	12126.8	10810.6	13533.8	13723.1	10901.7	10364.8	10904.7	11370.3	11171.5	10570.4	11406.1	10213.8	10708.7	Q9JKC6	Cend1	ENSMUSP00000081476;ENSMUSP00000118591;ENSMUSP00000123334	ENSMUSG00000060240;ENSMUSG00000060240;ENSMUSG00000060240
Q9JKC7	418.024	452.013	356.66	403.334	416.307	404.626	304.073	388.89	369.084	444.971	483.171	431.197	372.643	405.172	300.153	342.562	388.456	405.304	Q9JKC7	Ap4m1	ENSMUSP00000019662	ENSMUSG00000019518
Q9JKC8	21620.5	21778.6	21198.7	21089.7	20522.9	21594	20058.8	19481.9	20438	21621.8	21685.8	21004.2	20207.4	20719.9	21063.9	20878	20078.4	20751.4	Q9JKC8	Ap3m1	ENSMUSP00000117346	ENSMUSG00000021824
Q9JKD3	18146.6	18142.1	17449.9	17697.5	17657.3	17173.9	17611	17821.9	18076.6	17438	18009.1	17226.3	16757.7	17327.7	17448.2	17277.5	16209.7	17503.8	Q9JKD3	Scamp5	ENSMUSP00000035898;ENSMUSP00000150867	ENSMUSG00000040722;ENSMUSG00000040722
Q9JKF1	17492.6	19888.9	16788	17125.4	18862.5	18638.8	17845.8	17026.7	21635.2	17573.7	18210.4	19345.6	18420.4	18210.6	18460.5	18582.5	18167.6	17547.4	Q9JKF1	Iqgap1	ENSMUSP00000128278	ENSMUSG00000030536
Q9JKF6	7997.65	7688.9	9461.53	10438.6	9292.03	9632.85	8624.19	8799.44	9719.05	7651.7	8360.44	8328.57	8584.14	9326.78	8897.49	8326.6	8000.97	8500.95	Q9JKF6	Nectin1	ENSMUSP00000034510	ENSMUSG00000032012
Q9JKF7	7743.86	7693.41	7791.46	7967.63	8002.32	8013.8	8303.6	9287.6	8918.77	7610.88	7911.6	7798.89	8213.27	8432.12	7953.1	7828.37	8076.3	8071.17	Q9JKF7	Mrpl39	ENSMUSP00000112283	ENSMUSG00000022889
Q9JKK0	334.056	496.025	380.058	380.454	345.366	345.808	427.949	289.098	310.36	411.675	427.076	370.916	363.128	328.378	383.476	352.36	350.17	363.525	Q9JKK0	Rcan3	ENSMUSP00000030606	ENSMUSG00000059713
Q9JKK1	6506.7	7016.68	6521.58	6369.15	6426.96	6766.56	6620.21	6813.67	6183.08	6614.21	6930.09	7168.17	6767.96	6608.66	6360.35	6450.86	6691.22	6536.83	Q9JKK1	Stx6	ENSMUSP00000027743;ENSMUSP00000142089	ENSMUSG00000026470;ENSMUSG00000026470
Q9JKK7	28339.6	28761.8	30317.4	31043.3	29709.9	29793.2	30486.5	29841.5	30284.1	28720.1	29271.3	29404.4	28713.7	29760.5	29131.6	28769	26170.8	29052	Q9JKK7	Tmod2	ENSMUSP00000096152;ENSMUSP00000069956;ENSMUSP00000150413;ENSMUSP00000126739;ENSMUSP00000150750	ENSMUSG00000032186;ENSMUSG00000032186;ENSMUSG00000032186;ENSMUSG00000032186;ENSMUSG00000032186
Q9JKL4	2590.26	2515.77	2271.34	2176.72	2238.99	2412.62	2070.99	1849.63	2147.59	2553.9	2534.57	2411.61	2484.59	2255.66	2518.99	2586.52	2439.44	2376.99	Q9JKL4	Ndufaf3	ENSMUSP00000073832	ENSMUSG00000070283
Q9JKL5	392.228	427.625	347.098	396.899	359.581	368.844	413.522	459.042	431.441	430.076	396.113	448.052	382.857	438.675	347.053	407.696	415.455	375.015	Q9JKL5	Tesc	ENSMUSP00000031304	ENSMUSG00000029359
Q9JKN6	7624.34	7995.73	7784.55	7978.49	8021.37	7998.74	8473.41	8494.04	8304.58	8091.61	7897.86	7774.96	8051.52	8121.72	7626.75	7843.45	7624.61	7714.13	Q9JKN6	Nova1	ENSMUSP00000021438	ENSMUSG00000021047
Q9JKP7	327.608	358.214	359.378	342.446	306.356	421.955	310.747	326.612	378.239	309.213	332.137	347.749	320.551	375.066	348.338	400.583	322.234	376.892	Q9JKP7	Pole3	NA	NA
Q9JKP8	96.164	106.434	89.7445	90.1703	77.0293	118.492	94.2542	141.839	78.4506	70.2363	78.6196	97.4536	102.862	62.9795	64.9159	106.097	89.5675	95.1326	Q9JKP8	Chrac1	ENSMUSP00000087197	ENSMUSG00000068391
Q9JKR6	39104.4	40224.6	41737.8	40517.3	40863.9	41600	40621	38340.7	40475.4	39629.9	41255.2	41510.7	38438.4	39341.1	38968.8	38163.1	35593	37346.6	Q9JKR6	Hyou1	ENSMUSP00000068594;ENSMUSP00000123700;ENSMUSP00000125594	ENSMUSG00000032115;ENSMUSG00000032115;ENSMUSG00000032115
Q9JKS4	1106.54	1837.03	1225.08	1117.19	1122.71	1213.72	1087.19	1053.12	1620.17	1169.36	1308.76	1564.05	1224.71	1198.93	1156.86	1202.15	1156.17	1274.64	Q9JKS4	Ldb3	ENSMUSP00000022327;ENSMUSP00000087494;ENSMUSP00000022328;ENSMUSP00000154758;ENSMUSP00000154119;ENSMUSP00000022330	ENSMUSG00000021798;ENSMUSG00000021798;ENSMUSG00000021798;ENSMUSG00000021798;ENSMUSG00000021798;ENSMUSG00000021798
Q9JKS5	7320.24	7044.41	7526.95	7113.24	7020.79	6761.03	7035.43	6550.22	7052.8	7721.47	8147.39	7668.28	7401.98	7243.27	7193.06	7059.74	7374.17	7438.48	Q9JKS5	Habp4	NA	NA
Q9JKV1	5642.26	5387.26	5409.93	4949.08	5364.33	5278.49	5112.94	5215.3	5056.88	5384.83	5456.52	5248.32	5246.68	5186.01	4830.61	5131.77	4346.54	5002.37	Q9JKV1	Adrm1	ENSMUSP00000050076	ENSMUSG00000039041
Q9JKV2	136.218	138.982	134.945	131.441	168.032	155.55	130.651	119.536	122.146	116.08	129.028	124.38	150.22	94.1862	113.748	124.508	147.032	129.535	Q9JKV2	Cilk1	ENSMUSP00000112961;ENSMUSP00000048234	ENSMUSG00000009828;ENSMUSG00000009828
Q9JKV5	1105.02	1204.87	1072.88	931.549	1020.56	1016	1207.3	1032.44	1105.32	1176.42	1162.94	1116.22	1144.33	1207.22	1253.38	1106.51	1102.19	1162.92	Q9JKV5	Scamp4	ENSMUSP00000078808;ENSMUSP00000137003	ENSMUSG00000113949;ENSMUSG00000113949
Q9JKW0	1064.61	1067.21	1109.98	1114.41	1050.26	1051.43	1139.41	1047.98	1167.56	1106.43	1099.48	1096.1	1246.12	1255.79	1393.36	1238.46	1644.55	1105.07	Q9JKW0	Arl6ip1	ENSMUSP00000032888	ENSMUSG00000030654
Q9JKX4	2913.27	3018.24	2849.9	2859.16	2939.59	2938.25	2947.61	2705.96	2683.5	3080.72	3084.19	3087.68	2685.86	2825.3	2998.55	2856.61	2631.45	2593.25	Q9JKX4	Aatf	ENSMUSP00000018841	ENSMUSG00000018697
Q9JKX6	4810.49	4726.4	4937.73	4889.21	5073.43	4895.33	4773.62	4569.71	4651.48	4797.1	4866.3	4805.43	5058.2	4679.65	4801.43	4537.06	4601.04	4582.52	Q9JKX6	Nudt5	ENSMUSP00000026927	ENSMUSG00000025817
Q9JKY0	2642.43	2636.7	2693.59	2703.63	2768.6	2611.09	2554.07	2404.88	2553.81	2594.37	2717.66	2609.5	2531.28	2534.69	2776.7	2575.73	2727.68	2707.49	Q9JKY0	Cnot9	ENSMUSP00000084466	ENSMUSG00000026174
Q9JKY5	23736.3	23390.6	23956.1	25178.4	25467.5	24663.2	22696	24611.2	23551.7	23168.2	22813.5	23072	22945	23435.6	22562.1	23163.6	23010	23243.3	Q9JKY5	Hip1r	ENSMUSP00000000939	ENSMUSG00000000915
Q9JKY7	5425.88	5296.8	5114.67	5091.33	5086.72	5161.23	5876.41	5713.39	5639.16	6114.73	6032.52	5898.63	6176.3	6185.15	6278.59	6951.72	6541.68	6305.19	Q9JKY7	Cyp2d22	NA	NA
Q9JKZ2	1319.89	1446.66	1435.47	1812.68	1779.11	1519.7	1375.35	1498.65	1749.78	1461.17	1637.8	1461.22	1507.03	1368.04	1490.53	1386.83	1592.48	1538.48	Q9JKZ2	Slc5a3	ENSMUSP00000109608	ENSMUSG00000089774
Q9JL04	13328.3	13742.9	13819.8	13221.5	13566.7	13602	13459.3	13516.6	13208.5	13170.5	14175.9	13576	13030.6	13065.9	12886.7	13096	12806.9	13438.4	Q9JL04	Fmn2	ENSMUSP00000030039	ENSMUSG00000028354
Q9JL15	710.868	731.115	541.06	606.651	692.158	578.37	589.655	561.471	603.579	856.65	761.578	774.133	641.672	619.17	800.251	812.829	727.275	724.012	Q9JL15	Lgals8	ENSMUSP00000115094;ENSMUSP00000097408;ENSMUSP00000097409	ENSMUSG00000057554;ENSMUSG00000057554;ENSMUSG00000057554
Q9JL19	763.46	776.656	687.137	707.637	851.787	751.763	661.441	733.975	725.037	820.381	718.142	745.632	713.575	698.693	624.49	712.313	796.347	619.735	Q9JL19	Ncoa6	NA	NA
Q9JL35	6820.2	7076.61	6221.32	5561.58	6219.24	6126.46	5801.76	5150.31	5786.08	6647.67	6366.55	6745.98	6033.93	5551.57	5416.58	5965.21	5828.2	5386.28	Q9JL35	Hmgn5	ENSMUSP00000033597	ENSMUSG00000031245
Q9JL56	5160.97	4811.67	5528.94	5633.58	5771.18	5437.15	5498.15	6020.24	5361.31	4680.5	4857.68	5259.23	4718.45	5185.45	4579.69	4763.25	4936.76	4889.7	Q9JL56	Gde1	ENSMUSP00000046371	ENSMUSG00000033917
Q9JL60	1239.2	1273.16	1181.76	1237.29	1290.28	1293.46	1262.03	1339.43	1316.45	1093.23	1238.21	1275.67	1210.01	1144.02	1219.4	1254.89	1113.54	1269.12	Q9JL60	Gmeb1	ENSMUSP00000101585;ENSMUSP00000030733;ENSMUSP00000101584;ENSMUSP00000131331	ENSMUSG00000028901;ENSMUSG00000028901;ENSMUSG00000028901;ENSMUSG00000028901
Q9JL61	668.316	733.118	692.752	733.562	622.224	630.177	689.04	711.314	659.792	723.647	688.219	682.964	661.592	653.225	565.851	812.922	694.884	778.893	Q9JL61	Rfx5	ENSMUSP00000102881;ENSMUSP00000117963;ENSMUSP00000102876;ENSMUSP00000029772	ENSMUSG00000005774;ENSMUSG00000005774;ENSMUSG00000005774;ENSMUSG00000005774
Q9JL62	8013.16	7358.86	6329.57	7273.14	7735.95	7083.48	7280.51	8216.53	7285.93	8702.48	8039.35	8255.62	9258.67	8124.17	8154.62	8252.63	9265.76	9538.18	Q9JL62	Gltp	ENSMUSP00000012028	ENSMUSG00000011884
Q9JLB0	45818.7	46118.9	42404.3	42883.8	43078.4	43301.2	42689.4	42205	41145.2	44328.7	41984.1	43304.8	42701.2	40905.3	42405.5	41294.5	42550.7	40956.9	Q9JLB0	Pals2	ENSMUSP00000125880;ENSMUSP00000039314;ENSMUSP00000144737;ENSMUSP00000038772	ENSMUSG00000038388;ENSMUSG00000038388;ENSMUSG00000038388;ENSMUSG00000038388
Q9JLB0-2	900.928	1031.37	1070.55	1064.84	1116.99	1115.3	1114.48	1117.08	1136.12	892.8	1068.1	970.548	959.85	1025	939.238	1010.21	1024.55	1004.09	Q9JLB0	Pals2	ENSMUSP00000125880;ENSMUSP00000039314;ENSMUSP00000144737;ENSMUSP00000038772	ENSMUSG00000038388;ENSMUSG00000038388;ENSMUSG00000038388;ENSMUSG00000038388
Q9JLB2	7337.72	7733.29	7290.46	7308.44	7636.18	7264.42	7423.89	7595.28	7971.31	7351.95	7681.17	7600.13	7540.62	7470.15	7300.66	7252.17	7328.63	7476.3	Q9JLB2	Pals1	ENSMUSP00000080683	ENSMUSG00000021112
Q9JLB9	3194.77	2933.54	3113.74	3010.24	3110.05	3451.33	2678.35	2748.41	2663.01	3399.97	3002.48	2986.64	2497.33	2769.86	2851.93	2646.53	2332.94	2660.08	Q9JLB9	Nectin3	ENSMUSP00000023335;ENSMUSP00000093757;ENSMUSP00000023334	ENSMUSG00000022656;ENSMUSG00000022656;ENSMUSG00000022656
Q9JLB9-2	511.819	476.596	504.086	477.535	490.169	580.643	555.18	478.285	537.529	572.31	561.87	519.126	476.995	561.263	462.096	501.814	443.628	489.137	Q9JLB9	Nectin3	ENSMUSP00000023335;ENSMUSP00000093757;ENSMUSP00000023334	ENSMUSG00000022656;ENSMUSG00000022656;ENSMUSG00000022656
Q9JLC4	5194.95	4831.61	5206.97	5278.79	5052.09	5390.93	4946	5354.61	5108.09	5056.38	4945.31	5373.39	5206.46	5061.57	5084.31	4792.8	5149.52	5041.49	Q9JLC4	Sorcs1	NA	NA
Q9JLC6	947.623	831.11	985.989	754.116	803.3	786.496	919.297	886.424	1006.3	926.36	856.903	904.173	726.158	810.415	636.35	637.827	639.235	746.709	Q9JLC6	Tef	ENSMUSP00000105180;ENSMUSP00000023024	ENSMUSG00000022389;ENSMUSG00000022389
Q9JLC8	29908.3	29957	27577.5	28310.9	28166.1	27508	25997.7	26503.5	25631.4	30499.6	29911.9	28645.6	29031.1	27138.9	26722.7	28351.3	28096.7	27919.8	Q9JLC8	Sacs	NA	NA
Q9JLI6	3473.56	3448	3658.01	3195.09	3475.14	3461.17	3732.67	3340.67	3491.24	3785.91	3623.45	3553.78	3902	3443.78	3570.67	3780.95	4016.55	3590.13	Q9JLI6	Scly	NA	NA
Q9JLI8	15290.2	14925.1	14189.3	14024.3	14370.7	13721.9	14039.5	13032.9	13344.4	15347	14540	14402.2	13681.4	13225.4	13251.6	14005.6	14332.8	14111.7	Q9JLI8	Sart3	ENSMUSP00000019118;ENSMUSP00000143778	ENSMUSG00000018974;ENSMUSG00000018974
Q9JLJ2	18744.4	19790.5	21378.3	18557.5	18473.5	21355.2	23532	20297.1	21175.2	22279.9	21547.2	21575.6	22311.7	24198.1	24274.4	25267.6	21760.9	22170.1	Q9JLJ2	Aldh9a1	ENSMUSP00000028004	ENSMUSG00000026687
Q9JLL0	613.629	659.597	776.532	578.546	575.052	679.372	634.545	769.368	691.628	611.187	754.858	746.648	626.705	773.124	697.968	714.664	633.017	673.15	Q9JLL0	Crim1	ENSMUSP00000108117	ENSMUSG00000024074
Q9JLM4	3490.84	3672.9	3537.99	3178.1	3385.2	3514.8	3550.89	3576.74	3403.55	3423.83	3605.74	3432.84	3576.44	3443.56	3328.56	3544.57	3187.14	3349.66	Q9JLM4	Zmym3	ENSMUSP00000068197	ENSMUSG00000031310
Q9JLM8	33069.9	33662	34506.9	33543.8	33126.2	33583.3	33027.5	31655	32345.4	31336.1	32908.3	31501	30909.4	31632.6	31332.4	29817.4	30268.8	30850.9	Q9JLM8	Dclk1	ENSMUSP00000050034	ENSMUSG00000027797
Q9JLM8-2	121.832	111.119	104.325	95.3821	142.283	106.963	102.538	122.991	84.0254	152.635	107.199	130.999	78.3426	73.4292	94.4486	103.137	102.753	106.182	Q9JLM8	Dclk1	ENSMUSP00000050034	ENSMUSG00000027797
Q9JLM9	509.897	485.27	499.059	457.345	488.589	505.206	443.594	557.177	499.958	476.242	541.245	500.115	543.938	496.131	429.762	519.89	508.113	549.12	Q9JLM9	Grb14	ENSMUSP00000028252	ENSMUSG00000026888
Q9JLN9	30816.3	31250.1	30657.1	31685.8	31788.6	32133.7	29761.7	30641.2	30355.6	31493.2	31833.6	32047.4	32212.6	31262.6	30416	30692.9	30474.9	30658	Q9JLN9	Mtor	ENSMUSP00000099510;ENSMUSP00000054164	ENSMUSG00000028991;ENSMUSG00000028991
Q9JLQ0	2856.72	3295.32	3064.44	2802.11	3142.8	3062.09	3171.98	3005.65	2905.94	3119.48	3161.25	3087.93	3050.09	3060.82	2949.34	3166.6	2803.91	2774.13	Q9JLQ0	Cd2ap	ENSMUSP00000024709	ENSMUSG00000061665
Q9JLR1	4608.12	4826.93	4170.17	4395.97	4267.92	4469.3	3883.98	3541.59	3750.63	5012.79	4794.56	4686.41	4442.75	4403.68	5352.77	4632.2	5504.47	5099.45	Q9JLR1	Sec61a2	ENSMUSP00000100046	ENSMUSG00000025816
Q9JLR9	139.036	164.877	169.36	137.717	153.515	137.738	127.216	97.3295	151.616	144.896	156.451	137.926	121.651	128.223	132.608	125.789	105.241	156.002	Q9JLR9	Higd1a	ENSMUSP00000054881;ENSMUSP00000150726;ENSMUSP00000149531	ENSMUSG00000038412;ENSMUSG00000038412;ENSMUSG00000038412
Q9JLT4	1704.87	1544.7	1775.38	1976.57	1938.91	1928.29	1974.23	2181.59	2299.99	1565.84	1597.4	1764.55	1799.32	1978.47	1725.37	1734.99	1787.5	1844.26	Q9JLT4	Txnrd2	NA	NA
Q9JLV1	3200.36	3531.66	3439.02	3208.69	3439.06	3318.96	3394.84	3355.92	3801.06	3742.05	3764.32	3762.63	3686.83	3458.78	3756.77	3750.69	3798.99	3766.67	Q9JLV1	Bag3	ENSMUSP00000033136	ENSMUSG00000030847
Q9JLV2	757.397	949.945	666.249	609.787	653.584	737.534	561.187	567.092	561.123	792.535	830.388	794.08	644.225	612.837	725.993	900.211	743.165	597.622	Q9JLV2	Trpc4ap	ENSMUSP00000037574;ENSMUSP00000099429	ENSMUSG00000038324;ENSMUSG00000038324
Q9JLV5	32683.5	32795.3	33828.3	33447.7	33713.4	33400.4	33276.4	33607.2	33983	33388.8	34127.9	33421	33825.1	33244.4	33799	33147.8	32565	32876.1	Q9JLV5	Cul3	ENSMUSP00000130738	ENSMUSG00000004364
Q9JLY0	82.8522	105.882	81.3845	116.716	95.7174	120.409	95.6993	97.2443	83.8103	73.6052	73.8919	74.7626	108.328	106.246	89.8084	78.5481	59.9202	75.2286	Q9JLY0	Socs6	ENSMUSP00000064929;ENSMUSP00000114993;ENSMUSP00000118764	ENSMUSG00000056153;ENSMUSG00000056153;ENSMUSG00000056153
Q9JLY7	2384.14	2243.95	2263.77	2703.05	2706.02	2679.37	2271.52	2486.17	2328.44	2316.63	2386.09	2448.61	2316.45	1996.42	2196	2366.88	2201.96	2373.01	Q9JLY7	Dusp14	ENSMUSP00000098271;ENSMUSP00000018792;ENSMUSP00000103736;ENSMUSP00000130624	ENSMUSG00000018648;ENSMUSG00000018648;ENSMUSG00000018648;ENSMUSG00000018648
Q9JLZ3	15656.5	16916.8	15797.7	14016.5	14601.5	15180.7	17143.8	15948.6	14211.2	17257.5	16809.3	16552.5	16799.3	16019.8	15847.9	17171.6	15708.2	16436.1	Q9JLZ3	Auh	NA	NA
Q9JLZ6	996.283	1130.43	626.354	886.95	900.442	1110.37	877.431	1442.43	1053.54	1102.07	966.155	1033.66	1022.06	917.167	695.45	891.754	826.952	1160.9	Q9JLZ6	Hic2	ENSMUSP00000087656;ENSMUSP00000156293	ENSMUSG00000050240;ENSMUSG00000050240
Q9JM03	1375.03	1445.8	1105.26	1161.43	1200.95	997.159	1415.23	1158	1097.16	1593.9	1724.51	1443.3	1290.71	1112.51	1600.4	1875.62	1969.43	1712.73	Q9JM03	Slc15a2	NA	NA
Q9JM13	9742.61	10423.6	9555.83	9056.39	9252.57	9311.93	9311.84	9191.67	8879.12	10108.2	9970.57	9958.53	9577.72	9066.23	9365.41	9500.67	9050.02	9260.62	Q9JM13	Rabgef1	ENSMUSP00000114103;ENSMUSP00000026390	ENSMUSG00000025340;ENSMUSG00000025340
Q9JM14	11849.1	12089.1	11367.1	10963.7	11699.5	11137.6	11807.8	12097.7	11917.8	11722.7	11970	11343.7	11488.8	11282.8	11885.6	12138.9	10580.6	10983.8	Q9JM14	Nt5c	ENSMUSP00000021082	ENSMUSG00000020736
Q9JM52	34014.6	33799.1	34788	32805.8	32589.9	33546.8	30905.8	29814	30788.4	34378.3	36156.6	33421.3	33523	33911.7	34052.3	33438.1	30124.6	31808.1	Q9JM52	Mink1	ENSMUSP00000099619;ENSMUSP00000099618	ENSMUSG00000020827;ENSMUSG00000020827
Q9JM62	91.7991	116.383	89.1623	77.8772	129.861	137.427	111.719	114.015	100.983	105.708	112.764	131.514	132.821	139.114	101.075	95.4523	98.7162	109.688	Q9JM62	Reep6	ENSMUSP00000100991;ENSMUSP00000100992;ENSMUSP00000140840	ENSMUSG00000035504;ENSMUSG00000035504;ENSMUSG00000035504
Q9JM63	2434.06	2300.65	2357.88	2551.97	2273.34	2441.44	2009.95	1763.39	1599.43	2766.17	2500.6	2603.03	2771.64	2513.13	2833.59	2534.75	2412.7	2352.32	Q9JM63	Kcnj10	ENSMUSP00000054356	ENSMUSG00000044708
Q9JM73	211.607	204.053	320.973	212.412	227.846	163.611	152.524	181.688	175.278	169.535	168.048	233.689	183.613	164.744	179.88	180.305	203.618	210.55	Q9JM73	Srf	ENSMUSP00000015749	ENSMUSG00000015605
Q9JM76	11565.4	11893.1	11990.9	11935.6	11673	12134.3	11613.3	11549.5	11704.4	11335.2	11704.6	11582.2	11157.3	11218.3	10974.3	10747.6	10557.9	11324.7	Q9JM76	Arpc3	ENSMUSP00000099584	ENSMUSG00000029465
Q9JM93	525.72	586.02	417.804	444.028	404.952	420.307	446.884	421.544	366.515	573.692	536.973	587.307	381.647	413.381	504.017	478.193	419.839	480.852	Q9JM93	Arl6ip4	ENSMUSP00000031351	ENSMUSG00000029404
Q9JM96	5580.18	6167.5	5476.23	5959.39	6064.6	6600.71	5796.11	7062	5777.13	5395.27	5347.72	5569.6	5323.5	6270.85	5889.89	5605.16	5141.92	5244.17	Q9JM96	Cdc42ep4	ENSMUSP00000102227;ENSMUSP00000060227	ENSMUSG00000041598;ENSMUSG00000041598
Q9JMA1	30515.4	31069.4	29687.5	28806.7	29022	28895.4	30313.9	29482.4	29712.7	30534.2	31258.2	30124.7	28991.8	29648.4	29420.5	31167.2	29530	31145.8	Q9JMA1	Usp14	ENSMUSP00000089728	ENSMUSG00000047879
Q9JMA2	683.492	645.637	670.401	647.47	619.12	680.691	713.564	603.891	638.177	603.248	687.318	705.72	743.352	545.828	668.73	703.191	663.839	637.615	Q9JMA2	Qtrt1	ENSMUSP00000002902	ENSMUSG00000002825
Q9JMB0	210.188	254.459	249.249	178.939	119.836	199.187	160.398	110.8	142.488	218.942	169.746	237.334	222.969	122.336	158.475	203.396	168.744	172.904	Q9JMB0	Gkap1	ENSMUSP00000089169	ENSMUSG00000021552
Q9JMB8	3209.57	3177.54	3194.01	3217.46	3244.01	3087.45	3263.97	3114.17	2873.99	2907.83	3303.65	3045.81	2633.43	2813.52	2618.24	2853.42	2852.54	2872.19	Q9JMB8	Cntn6	ENSMUSP00000086623;ENSMUSP00000124025	ENSMUSG00000030092;ENSMUSG00000030092
Q9JMC3	14300.4	14888.4	15245.4	14354.8	14370.6	15125.2	15207.9	13883.3	14039	15372.6	16075	15695.1	15643.5	15412.2	15140.1	14830.7	14181.3	14572.2	Q9JMC3	Dnaja4	ENSMUSP00000112520;ENSMUSP00000070413	ENSMUSG00000032285;ENSMUSG00000032285
Q9JMD0	1385.83	1271.16	1533.21	1313.21	1412.76	1451.42	1395.7	1345.24	1050.77	1550.18	1425.98	1453.47	1404.87	1436.92	1238.92	1333.42	1265.38	1322.63	Q9JMD0	Znf207	ENSMUSP00000136727;ENSMUSP00000017567;ENSMUSP00000054168;ENSMUSP00000139653;ENSMUSP00000132968	ENSMUSG00000017421;ENSMUSG00000017421;ENSMUSG00000017421;ENSMUSG00000017421;ENSMUSG00000017421
Q9JMD3	2909.74	2681.11	3287.89	3076.86	3059.94	3154.01	3289.46	3519.25	3471.44	2869.19	2940.96	3197.84	3593.1	3345.27	2965.53	2963.85	3120	3121.82	Q9JMD3	Stard10	ENSMUSP00000133002;ENSMUSP00000032927;ENSMUSP00000148114	ENSMUSG00000030688;ENSMUSG00000030688;ENSMUSG00000030688
Q9JME5	63192.9	62978.3	62330.4	63416.1	62606.9	62895.4	59548.3	60864.8	60598.2	62040.2	62701.3	62487.7	60668.3	62114.9	59531	59747.2	57296.6	60574.2	Q9JME5	Ap3b2	ENSMUSP00000080739	ENSMUSG00000062444
Q9JME7	2743.86	2711.43	2545.37	2584.55	2733.53	2497	2528.01	2539.76	2509.22	2710.46	2624.38	2457.2	2463.1	2557.38	2587.18	2729.37	2458.49	2609.86	Q9JME7	Trappc2l	ENSMUSP00000015157	ENSMUSG00000015013
Q9JMF3	8494.83	8905.68	9275.19	8411.66	8355.86	8603.13	8525.86	8485.2	8470.46	8029.69	8505.43	8096.62	8024	8722.4	8533.45	8825.39	8084.08	8057.56	Q9JMF3	Gng13	ENSMUSP00000131648;ENSMUSP00000110760	ENSMUSG00000025739;ENSMUSG00000025739
Q9JMF7	341.14	318.198	258.98	213.597	244.993	294.749	169.052	70.5869	63.8219	379.314	405.904	356.295	285.849	173.199	333.751	439.721	336.12	388.911	Q9JMF7	Dolpp1	ENSMUSP00000028209	ENSMUSG00000026856
Q9JMG1	4191.98	4673.01	4966.97	4520.72	4739.93	4524.56	4542.38	4743.75	4883.64	4452.11	4476.1	4582.82	4479.38	4224.57	4357.37	3979.68	3931.36	4048.92	Q9JMG1	Edf1	ENSMUSP00000015236	ENSMUSG00000015092
Q9JMG2	877.153	738.035	735.407	761.601	722.856	781.809	764.642	665.701	643.368	787.212	791.606	827.788	746.57	692.348	777.421	726.928	887.243	733.384	Q9JMG2	C1galt1c1	ENSMUSP00000059224	ENSMUSG00000048970
Q9JMG3	1122.18	1293.47	1290.89	1028.33	1118.8	1207.65	1315.44	1166.79	1177.64	1294.32	1360.78	1178.57	1318.57	1257.55	1362.48	1403.72	1279.55	1295.03	Q9JMG3	Tmub1	ENSMUSP00000030799;ENSMUSP00000110685	ENSMUSG00000028958;ENSMUSG00000028958
Q9JMG4	95.5531	100.792	103.035	133.707	88.6306	112.203	140.913	59.6188	81.6786	111.107	93.9064	93.4621	126.062	94.6765	83.4862	127.528	94.0307	84.144	Q9JMG4	Nkain4	ENSMUSP00000099342;ENSMUSP00000104501	ENSMUSG00000027574;ENSMUSG00000027574
Q9JMG7	14688.4	14585.2	13683.7	13344.4	14213.1	12911.3	15077.7	14666	14725.8	13710.5	14286.9	14089.8	14382.7	14244	12641.8	13394.9	13010.2	13665.6	Q9JMG7	Hdgfl3	ENSMUSP00000102926;ENSMUSP00000026094	ENSMUSG00000025104;ENSMUSG00000025104
Q9JMH3	110.72	98.9349	96.5019	102.292	119.945	70.8884	97.8157	90.6843	71.9123	90.5943	107.67	80.0591	88.2609	118.918	92.1089	74.398	106.349	88.3552	Q9JMH3	Neu2	ENSMUSP00000132513;ENSMUSP00000126509;ENSMUSP00000065439	ENSMUSG00000079434;ENSMUSG00000079434;ENSMUSG00000079434
Q9JMH6	14795	14675.9	13575.5	14430	13890.9	13916.8	13284.6	13535.4	13215.3	15391.6	15042.7	14651.2	14843.1	14232.1	15275	14624.2	14598	13994	Q9JMH6	Txnrd1	ENSMUSP00000151629;ENSMUSP00000020484;ENSMUSP00000151825;ENSMUSP00000152046	ENSMUSG00000020250;ENSMUSG00000020250;ENSMUSG00000020250;ENSMUSG00000020250
Q9JMH7	212.812	195.037	128.527	170.679	197.568	232.667	228.697	162.825	162.183	195.548	175.551	194.518	200.274	261.205	210.02	238.426	247.935	209.215	Q9JMH7	Neu3	ENSMUSP00000045222	ENSMUSG00000035239
Q9JMH9-6	66074	63931.3	62752.7	66401	67176	66538.9	63243.3	62409.1	61236.9	65110	62853	64119.6	63260.9	61803.2	60836.8	59989.7	62631.5	61259.2	Q9JMH9	Myo18a	ENSMUSP00000104012;ENSMUSP00000104013;ENSMUSP00000099546;ENSMUSP00000119839;ENSMUSP00000119574;ENSMUSP00000090560;ENSMUSP00000131771;ENSMUSP00000090563	ENSMUSG00000000631;ENSMUSG00000000631;ENSMUSG00000000631;ENSMUSG00000000631;ENSMUSG00000000631;ENSMUSG00000000631;ENSMUSG00000000631;ENSMUSG00000000631
Q9JMK2	6283.88	6595.01	6441.37	6621.52	6635.29	6511.89	6169.55	6163.58	6055.98	6750.02	6827.69	6744.55	6348.69	6644.61	6406.91	6602.95	6238.5	6430.98	Q9JMK2	Csnk1e	ENSMUSP00000113341;ENSMUSP00000113975	ENSMUSG00000022433;ENSMUSG00000022433
Q9NWG9	286.441	277.306	233.102	231.703	194.265	177.811	232.915	146.151	193.026	274.677	270.436	271.531	205.611	187.61	182.014	278.674	217.337	213.256	Q9NWG9	Mageh1	ENSMUSP00000057157	ENSMUSG00000047238
Q9QUG2	324.99	345.459	338.33	303.022	286.468	347.097	341.613	292.244	294.573	327.994	324.827	317.714	333.385	288.679	298.326	331.258	304.787	353.761	Q9QUG2	Polk	ENSMUSP00000022172	ENSMUSG00000021668
Q9QUG9	2892.71	2685.69	2834.4	2756.83	2649.03	2705.94	3013.11	2878.79	2672.84	2828.3	2850.61	2797.94	2872.09	2917.18	3241.95	2790.41	3351.05	2789.53	Q9QUG9	Rasgrp2	ENSMUSP00000109104;ENSMUSP00000109103;ENSMUSP00000109100;ENSMUSP00000041135;ENSMUSP00000109099;ENSMUSP00000129873	ENSMUSG00000032946;ENSMUSG00000032946;ENSMUSG00000032946;ENSMUSG00000032946;ENSMUSG00000032946;ENSMUSG00000032946
Q9QUH0	3095.54	2753.9	2766.1	2813.28	2907.23	2856.51	2743.77	2959.88	2976.21	2976.46	2769.97	2842.67	3189.52	2805.83	2768.72	2739.86	2865.91	2959.6	Q9QUH0	Glrx	ENSMUSP00000022082;ENSMUSP00000152802	ENSMUSG00000021591;ENSMUSG00000021591
Q9QUI0	14661.2	15540.2	15618.7	17488.6	17518.5	16683.7	16286.8	18954.6	17920.5	14274.3	14452.6	14893.5	15794.4	16998.2	15016.1	15404.5	15131	15377.7	Q9QUI0	Rhoa	ENSMUSP00000007959	ENSMUSG00000007815
Q9QUJ7	9941.94	9832.23	9746.87	9738.08	9826.86	9535.44	9682.92	9446	9384.37	9944.11	9839.15	9492.97	9532.71	9809.12	9549.78	10127.8	9944.02	10160.3	Q9QUJ7	Acsl4	ENSMUSP00000108528;ENSMUSP00000108524;ENSMUSP00000108525;ENSMUSP00000033634	ENSMUSG00000031278;ENSMUSG00000031278;ENSMUSG00000031278;ENSMUSG00000031278
Q9QUK3	513.316	467.41	541.035	577.898	594.724	463.859	522.286	522.649	526.662	547.961	608.592	563.563	604.047	541.577	617.221	655.717	572.234	698.974	Q9QUK3	Cln8	ENSMUSP00000027554	ENSMUSG00000026317
Q9QUM0	1716.83	1797.96	1378.27	1399.33	1517.45	1487.73	1512.58	1475.83	1883.89	1767.22	1543.37	1694.57	1302.34	1259.02	1520.24	1583.59	1756.6	1566.89	Q9QUM0	Itga2b	ENSMUSP00000099375	ENSMUSG00000034664
Q9QUM9	19348.9	20410	18873.9	18452.6	18518.4	18559.2	19257.1	18869.8	18070.7	20181.4	19572.9	18963.9	18562.2	18856.3	19010.8	20636.4	18716.2	19745.8	Q9QUM9	Psma6	ENSMUSP00000021412	ENSMUSG00000021024
Q9QUN9	2296.84	2188.39	2423.78	2275.23	2314.9	2381.33	2347.67	2387.8	2460.61	2192.51	2318.09	2288.84	1989.89	2125.51	2099.61	2377.09	2355.46	2196.94	Q9QUN9	Dkk3	ENSMUSP00000033036	ENSMUSG00000030772
Q9QUP5	19393.1	19922.5	21232.2	19469.1	21200	21259.7	28008	23611.4	21292.6	23063.3	22095.9	21343.2	21324	24829.9	25774.1	27161.2	22825.9	21919.4	Q9QUP5	Hapln1	ENSMUSP00000022108	ENSMUSG00000021613
Q9QUQ5	1893.47	1862.28	1286.54	989.402	1191.06	1281.02	1254.4	1060.49	1011.91	2085.82	1782.58	1374.16	1178.11	1091.92	1389.39	1388.43	1230.26	1301.97	Q9QUQ5	Trpc4	ENSMUSP00000029311;ENSMUSP00000143593	ENSMUSG00000027748;ENSMUSG00000027748
Q9QUR6	33547.1	32901.5	32160.3	31639.3	32168.6	33357.7	32069.3	31236.6	30988.8	32787.9	32382.6	31619.1	31473.8	30765.3	31431.9	32251	31498.9	31457.5	Q9QUR6	Prep	ENSMUSP00000097444	ENSMUSG00000019849
Q9QUR7	23329	22515.6	24249.2	23996.8	24346.8	24926.5	25349.8	25112	26038.5	23027.1	23869.7	23716.1	23267	23935.8	22935	23640.8	22958.1	23830.7	Q9QUR7	Pin1	ENSMUSP00000034689	ENSMUSG00000032171
Q9QUR8	5843.79	5689.63	5507.13	6447.64	6157.83	6339.23	5191.33	5692.63	4881.63	6473.73	5432.54	5991.48	5671.86	5358.64	5202.31	5474.84	5619.11	5399.22	Q9QUR8	Sema7a	ENSMUSP00000042211	ENSMUSG00000038264
Q9QUS6	730.858	742.63	721.183	775.849	720.549	751.25	704.865	699.122	708.132	689.828	643.62	724.395	651.282	750.174	714.408	727.834	649.982	795.354	Q9QUS6	Mid2	NA	NA
Q9QVP9	41165.3	42436.3	42719.1	43614.6	40457.2	41542.3	42554	46008	46564	42888.7	44837.8	43945.7	45519.7	47643.3	44348.4	44961.4	42878.6	43760.1	Q9QVP9	Ptk2b	ENSMUSP00000022622;ENSMUSP00000137008	ENSMUSG00000059456;ENSMUSG00000059456
Q9QWH1	907.205	1023.37	862.394	1026.39	873.486	900.936	949.263	933.873	829.85	906.017	1033.16	1043.83	1025.91	861.665	873.954	887.795	804.725	851.313	Q9QWH1	Phc2	ENSMUSP00000101690;ENSMUSP00000101689;ENSMUSP00000030588	ENSMUSG00000028796;ENSMUSG00000028796;ENSMUSG00000028796
Q9QWK4	104.087	61.1871	104.965	81.9327	116.355	92.8191	109.072	127.667	179.264	130.974	101.131	304.088	182.5	162.453	208.966	178.118	292.798	112.68	Q9QWK4	Cd5l	ENSMUSP00000015998	ENSMUSG00000015854
Q9QWR8	8731.95	9340.44	9015.41	7724.75	8491.15	9164.27	9489.77	8198.92	9222.81	9157.82	9297.41	8860.8	9308.67	9492.66	9571.75	10189.4	9125.08	9369.1	Q9QWR8	Naga	ENSMUSP00000023088	ENSMUSG00000022453
Q9QWV9	310.511	386.856	400.496	328.838	412.025	425.378	369.671	359.062	398.556	374.59	356.18	400.531	394.337	375.653	399.073	313.293	334.24	389.444	Q9QWV9	Ccnt1	ENSMUSP00000126874;ENSMUSP00000012104	ENSMUSG00000011960;ENSMUSG00000011960
Q9QWW1	13605.3	15126.4	15410.4	16041.7	15345.7	15564.6	15239	15854.7	15498.7	13228.6	14208.3	14251.7	14016.1	15613.8	14742.5	14139	12556.4	14441.2	Q9QWW1	Homer2	ENSMUSP00000146787;ENSMUSP00000026922	ENSMUSG00000025813;ENSMUSG00000025813
Q9QWY8	35848	34345.1	33359.9	33903.8	35420.8	35583.1	31619.2	31808	30698	35339.8	33003.3	33445.9	31816	30153.5	31063.4	30931.1	30702.4	30447.2	Q9QWY8	Asap1	ENSMUSP00000134825;ENSMUSP00000135718;ENSMUSP00000135190;ENSMUSP00000105742	ENSMUSG00000022377;ENSMUSG00000022377;ENSMUSG00000022377;ENSMUSG00000022377
Q9QWY8-2	962.55	925.078	862.912	956.532	982.712	957.191	1023.65	964.109	800.995	836.968	772.735	862.492	800.338	836.175	726.791	865.701	1672.17	790.653	Q9QWY8	Asap1	ENSMUSP00000134825;ENSMUSP00000135718;ENSMUSP00000135190;ENSMUSP00000105742	ENSMUSG00000022377;ENSMUSG00000022377;ENSMUSG00000022377;ENSMUSG00000022377
Q9QX11	3182.13	3155.79	3338.66	3894.97	3599.62	3488.95	3728.63	3803.81	3738.31	3160.7	3318.92	3584.46	3212.58	3765.72	3243.3	3381.8	3290.05	3625.76	Q9QX11	Cyth1	ENSMUSP00000017276	ENSMUSG00000017132
Q9QX29	132.829	160.326	178.045	131.057	108.307	129.474	116.149	118.409	117.667	103.3	123.504	113.586	108.873	127.357	78.5834	111.811	118.578	152.69	Q9QX29	Trpc5	ENSMUSP00000049063	ENSMUSG00000041710
Q9QX60	788.742	820.552	882.127	892.032	920.928	829.333	885.564	1034.29	939.856	805.915	895.922	779.89	807.205	915.304	901.942	912.506	781.778	866.26	Q9QX60	Dguok	ENSMUSP00000014698	ENSMUSG00000014554
Q9QX66	842.077	814.558	793.061	765.927	680.495	800.929	774.596	701.373	763.934	830.675	808.075	751.445	729.952	692.612	679.048	744.88	823.235	913.502	Q9QX66	Dpf1	ENSMUSP00000054385;ENSMUSP00000070539	ENSMUSG00000030584;ENSMUSG00000030584
Q9QXA1	169.05	218.595	259.969	269.528	256.767	195.596	213.68	297.95	272.95	190.086	207.898	281.672	240.795	290.309	243.923	276.711	337.239	242.38	Q9QXA1	Cyhr1	NA	NA
Q9QXA5	4472.31	4344.72	4251.07	3852.65	4120.43	3938.9	4055.92	3946.01	4116.07	4291.18	4073.09	3966.81	4057.84	3704.74	3653.44	4114.88	3899.26	3915.47	Q9QXA5	Lsm4	NA	NA
Q9QXA7	444.803	339.597	510.911	514.933	500.192	521.82	454.517	533.968	419.568	550.96	546.169	582.948	561.791	530.307	540.242	441.533	535.366	585.759	Q9QXA7	Trim44	NA	NA
Q9QXB9	16105.3	16696.8	15301.4	14647.8	14599.6	14335.5	15474.5	14606.9	15030.4	15569.9	16334.8	14660.2	15026.5	14837.4	15233.9	16165.5	15031	15997.3	Q9QXB9	Drg2	ENSMUSP00000018568	ENSMUSG00000020537
Q9QXC1	1396.63	1382.37	1532.38	1109.5	1360.71	1309.66	1277.82	1913.98	1657.93	1339.11	1099.32	1490.6	1387.22	1186.71	1557.31	1597.86	1708.83	1215.44	Q9QXC1	Fetub	ENSMUSP00000156347;ENSMUSP00000128989;ENSMUSP00000023587;ENSMUSP00000155898;ENSMUSP00000128745	ENSMUSG00000022871;ENSMUSG00000022871;ENSMUSG00000022871;ENSMUSG00000022871;ENSMUSG00000022871
Q9QXD8	106.064	93.7432	129.054	127.537	104.102	119.922	113.532	139.734	132.064	108.62	78.3808	166.685	105.928	153.74	107.108	108.241	118.396	126.124	Q9QXD8	Limd1	ENSMUSP00000026269	ENSMUSG00000025239
Q9QXE0	1979.27	1914.6	1979.09	1770.48	1859.34	1930.37	2018.16	2032.75	1903.34	1750.95	1828.68	1778.62	1887.39	2015.22	2221.29	2172.38	2079.64	1954.86	Q9QXE0	Hacl1	ENSMUSP00000114922;ENSMUSP00000022437	ENSMUSG00000021884;ENSMUSG00000021884
Q9QXE2	161.974	158.057	177.768	197.372	158.874	195.412	135.803	132.743	144.845	148.005	164.832	189.682	193.86	187.943	205.119	169.885	229.421	142.635	Q9QXE2	Poll	ENSMUSP00000026239	ENSMUSG00000025218
Q9QXE7	5317.57	5719.48	5516.16	5536.79	5321.79	5564.55	5340.69	5883.87	5864.88	5178.35	5178.89	5280.96	5532.34	5499.17	4797.08	5001.66	4972.58	5093.49	Q9QXE7	Tbl1x	ENSMUSP00000085549	ENSMUSG00000025246
Q9QXG4	15762.8	15510.1	13879.7	14299.3	14693.6	14146.1	13902.7	13474	13358	15543.9	14375.2	14110.4	14336.7	13365.9	14501.5	14299.4	14344.5	14088.7	Q9QXG4	Acss2	ENSMUSP00000029135	ENSMUSG00000027605
Q9QXJ1	6773.04	6710.17	6845.38	6736.83	6649.92	6895.87	6332.76	5949.1	5952.01	6695.35	6703.96	6680.62	6259.18	6291.85	6343.32	6251.03	6134.09	6080.48	Q9QXJ1	Apbb1	NA	NA
Q9QXJ4	550.914	691.376	527.324	584.648	620.626	632.325	573.571	618.506	603.165	670.981	651.539	593.888	621.628	556.004	663.465	654.297	618.542	554.847	Q9QXJ4	Arl10	ENSMUSP00000026988	ENSMUSG00000025870
Q9QXK3	13341	13502.7	13019.3	12540.3	12849.3	13032.5	12086.9	11665.7	11382.6	13334.1	13166.6	13102.7	12439.6	12126.3	12704	12753.5	11874.9	12285.3	Q9QXK3	Copg2	ENSMUSP00000126726;ENSMUSP00000038368	ENSMUSG00000025607;ENSMUSG00000025607
Q9QXK7	6320	6297.28	6234.77	5478.86	6310.49	6111.35	5774.4	5419.86	5410.67	6120.37	6123.69	6191.17	5618.71	5452.91	5642.82	5806.88	6032.38	5867.8	Q9QXK7	Cpsf3	ENSMUSP00000068148	ENSMUSG00000054309
Q9QXL1	5222.78	5813.88	5231.17	4707.44	4540.21	4889.05	5157.59	4811.19	4432.65	5201.62	5371.03	5394.44	4706.52	4780.69	5245.69	5046.96	5269.42	4945.1	Q9QXL1	Kif21b	NA	NA
Q9QXL2	43205.2	43312.4	43554.2	43266.6	43724.5	43376.1	44204.9	43989.4	40720.9	45289.9	44641.1	44052.4	42890.1	42106.5	43600.7	42157.3	42069.4	41948.5	Q9QXL2	Kif21a	ENSMUSP00000085985;ENSMUSP00000104910;ENSMUSP00000104911	ENSMUSG00000022629;ENSMUSG00000022629;ENSMUSG00000022629
Q9QXL2-4	1185.95	1402.91	977.437	738.401	804.4	861.573	932.753	648.781	625.062	1458.66	1365.2	1181.13	801.813	835.669	1189.45	1185.29	940.071	1070.29	Q9QXL2	Kif21a	ENSMUSP00000085985;ENSMUSP00000104910;ENSMUSP00000104911	ENSMUSG00000022629;ENSMUSG00000022629;ENSMUSG00000022629
Q9QXN3	765.12	723.489	769.383	680.115	845.592	713.45	751.897	648.604	688.509	684.59	688.967	748.263	766.351	807.729	731.114	696.956	854.858	832.943	Q9QXN3	Trip4	ENSMUSP00000112866;ENSMUSP00000112385;ENSMUSP00000113949;ENSMUSP00000137304	ENSMUSG00000032386;ENSMUSG00000032386;ENSMUSG00000032386;ENSMUSG00000032386
Q9QXP6	567.417	506.811	488.569	443.086	513.576	512.207	478.73	483.152	571.655	504.387	461.626	534.559	466.18	561.607	452.939	467.53	548.123	476.485	Q9QXP6	Mkrn1	ENSMUSP00000110470	ENSMUSG00000029922
Q9QXQ1	655.93	599.739	516.5	540.959	540.803	534.917	510.6	523.154	515.745	578.863	520.85	587.648	502.564	536.254	613.526	534.407	520.342	504.639	Q9QXQ1	Pde7b	ENSMUSP00000020165	ENSMUSG00000019990
Q9QXS1	251044	243030	249851	254154	255566	250016	260989	249275	254801	256085	254440	256607	258846	253062	249671	247571	238699	244799	Q9QXS1	Plec	ENSMUSP00000057158;ENSMUSP00000073124;ENSMUSP00000071765;ENSMUSP00000087037;ENSMUSP00000074383;ENSMUSP00000023226;ENSMUSP00000072478;ENSMUSP00000126526;ENSMUSP00000126068;ENSMUSP00000075772	ENSMUSG00000022565;ENSMUSG00000022565;ENSMUSG00000022565;ENSMUSG00000022565;ENSMUSG00000022565;ENSMUSG00000022565;ENSMUSG00000022565;ENSMUSG00000022565;ENSMUSG00000022565;ENSMUSG00000022565
Q9QXS1-11	135.184	176.906	148.747	142.725	176.28	136.43	276.602	169.84	130.066	171.22	140.414	154.319	125.597	149.687	116.914	158.973	115.433	161.212	Q9QXS1	Plec	ENSMUSP00000057158;ENSMUSP00000073124;ENSMUSP00000071765;ENSMUSP00000087037;ENSMUSP00000074383;ENSMUSP00000023226;ENSMUSP00000072478;ENSMUSP00000126526;ENSMUSP00000126068;ENSMUSP00000075772	ENSMUSG00000022565;ENSMUSG00000022565;ENSMUSG00000022565;ENSMUSG00000022565;ENSMUSG00000022565;ENSMUSG00000022565;ENSMUSG00000022565;ENSMUSG00000022565;ENSMUSG00000022565;ENSMUSG00000022565
Q9QXS1-8	96.0049	142.607	136.532	136.092	147.649	145.315	131.468	168.913	138.332	102.28	115.093	126.806	133.775	148.368	149.758	120.749	108.427	135.161	Q9QXS1	Plec	ENSMUSP00000057158;ENSMUSP00000073124;ENSMUSP00000071765;ENSMUSP00000087037;ENSMUSP00000074383;ENSMUSP00000023226;ENSMUSP00000072478;ENSMUSP00000126526;ENSMUSP00000126068;ENSMUSP00000075772	ENSMUSG00000022565;ENSMUSG00000022565;ENSMUSG00000022565;ENSMUSG00000022565;ENSMUSG00000022565;ENSMUSG00000022565;ENSMUSG00000022565;ENSMUSG00000022565;ENSMUSG00000022565;ENSMUSG00000022565
Q9QXS6	31498.2	31739.4	34477	35720.9	35274.7	34186.1	31236.5	32819.4	33195	30617.1	32387.2	32010.7	31369.5	32327.9	30879.7	30319.7	28179.1	31427.3	Q9QXS6	Dbn1	ENSMUSP00000021950;ENSMUSP00000105549	ENSMUSG00000034675;ENSMUSG00000034675
Q9QXT0	2786.73	2572.15	2456.4	2650.81	2387.82	2675.2	2354.47	2371.14	2723.19	2520.55	2539.37	2510.71	2568.84	2572.44	2417.8	2631.07	2334.07	2266.23	Q9QXT0	Cnpy2	ENSMUSP00000151918;ENSMUSP00000026446	ENSMUSG00000025381;ENSMUSG00000025381
Q9QXT8	3678.76	3760.32	3268.46	3218.9	3062.72	3245.3	3192.41	2975.39	2965.59	3745.55	3545.39	3779.42	3084.32	3143.57	3231.71	3368.25	3082.45	3274.73	Q9QXT8	Kcnip3	ENSMUSP00000099504	ENSMUSG00000079056
Q9QXV0	3405.07	3890.05	3898.47	3492.33	3500.73	3359.81	4014.57	4512.46	4303.13	3542.7	3913.13	3881.29	3720.6	3725.91	3482.68	3743.12	3357.24	3734.41	Q9QXV0	Pcsk1n	ENSMUSP00000040342	ENSMUSG00000039278
Q9QXV1	198.454	212.271	251.472	224.467	273.747	240.453	252.886	235.27	282.297	257.771	195.268	193.744	173.453	197.71	146.089	198.178	198.449	235.885	Q9QXV1	Cbx8	ENSMUSP00000026663	ENSMUSG00000025578
Q9QXV8	1174.7	1136.15	1463.16	1498.04	1543.68	1565.26	1636.62	1617.07	1717.43	1116.13	1150.64	1350.54	1462.64	1557.28	1414.86	1394.5	1600.9	1409.4	Q9QXV8	Spry2	ENSMUSP00000022709	ENSMUSG00000022114
Q9QXW2	472.882	582.802	584.019	607.85	500.194	518.267	482.522	541.564	497.102	509.515	604.696	620.601	514.132	490.284	561.033	678.273	533.244	525.036	Q9QXW2	Fbxw5	ENSMUSP00000015239	ENSMUSG00000015095
Q9QXW9	4012.05	3805.19	3069.11	3371.24	3307.75	3357.39	2889.5	2661.52	2507.72	4073.61	3820.52	3592.17	3253.03	2896.98	3730.78	3267.21	3671.13	3156.1	Q9QXW9	Slc7a8	ENSMUSP00000022787	ENSMUSG00000022180
Q9QXX4	1143.98	1171.07	1095.07	1230.98	1331.56	1302	1121.51	1193.2	1202.87	1386.64	1140.8	1284.1	1310.1	1209.5	1460.88	1234.51	1525.88	1314.39	Q9QXX4	Slc25a13	ENSMUSP00000015256;ENSMUSP00000139571	ENSMUSG00000015112;ENSMUSG00000015112
Q9QXY6	42720.3	45001.6	43461.3	45084.2	44774.3	44290.4	45752	47762.1	46901.7	44380.1	44381.2	44507.9	45312.1	45794.4	44398.1	43881.2	42361.6	44815.3	Q9QXY6	Ehd3	ENSMUSP00000024860	ENSMUSG00000024065
Q9QXY7	2117.95	2051.89	2049.86	1855.18	1875.62	1986.79	2006.66	1647.16	1667.72	2239.18	2238.63	1989.17	1794.3	1804.6	2024.56	1917.16	2559.21	1943.88	Q9QXY7	Xk	ENSMUSP00000015486	ENSMUSG00000015342
Q9QXY9	631.827	689.545	664.25	637.829	688.556	584.149	687.708	595.233	685.898	625.298	668.352	606.772	599.274	655.835	581.804	624.291	732.405	618.637	Q9QXY9	Pex3	ENSMUSP00000019945	ENSMUSG00000019809
Q9QXZ0-4	168657	172392	170762	168239	169926	168090	167657	168699	166144	167980	170673	167666	164966	166283	163227	165927	157770	164657	Q9QXZ0	Macf1	NA	NA
Q9QY01	804.836	858.38	1044.69	952.543	958.809	783.295	719.872	1054.06	943.68	889.986	768.923	1063.19	822.274	878.09	1023.96	850.062	910.113	1011.34	Q9QY01	Ulk2	ENSMUSP00000004920	ENSMUSG00000004798
Q9QY06	1714.36	1692.41	1852.17	1694.12	1676.39	1854.24	1695.85	1429.97	1439.81	1772.49	1954.91	1801.05	1949.35	1680.83	2038.65	2012.81	1876.05	1751.6	Q9QY06	Myo9b	NA	NA
Q9QY15	4129.73	4431.75	4364.89	4241.22	4337.19	4415.03	4154.91	4260.91	4314.6	4231.35	4573.11	4424.71	4146.36	4678.79	4333.48	4244.35	4113.19	4186.18	Q9QY15	Ddx25	ENSMUSP00000034612	ENSMUSG00000032101
Q9QY33	445.661	467.729	378.552	310.987	392.35	393.72	347.863	354.934	341.422	438.85	434.297	418.758	359.092	345.507	427.5	447.939	485.262	380.732	Q9QY33	Tspan3	ENSMUSP00000034876	ENSMUSG00000032324
Q9QY36	7337.78	7199.51	8047.94	7302.71	7535.21	7864.86	6975.92	7164.59	7474.62	7121.16	7398.04	7472.39	7428.65	7722.64	7309.91	6907.5	7191.36	7093.85	Q9QY36	Naa10	ENSMUSP00000033763	ENSMUSG00000031388
Q9QY39	781.458	786.51	747.408	753.217	765.7	659.154	731.888	786.608	801.486	776.848	671.761	698.759	684.748	708.808	702.746	813.628	696.274	763.434	Q9QY39	Pdzd4	ENSMUSP00000002080	ENSMUSG00000002006
Q9QY40	571.244	769.25	668.666	645.078	649.752	678.446	752.184	701.533	663.427	807.145	852.285	784.718	677.976	734.46	631.028	713.255	685.996	680.184	Q9QY40	Plxnb3	ENSMUSP00000002079	ENSMUSG00000031385
Q9QY42	405.871	388.072	319.679	395.25	390.472	309.941	380.854	380.792	366.111	538.226	448.26	457.575	394.925	393.795	559.454	456.179	592.486	403.056	Q9QY42	Gpr37	ENSMUSP00000144683;ENSMUSP00000052185	ENSMUSG00000039904;ENSMUSG00000039904
Q9QY53	1841.67	1883.11	1807.04	1999.75	1780.08	1819.77	1914.32	1695.08	1926.61	1857.1	1954.62	1854.3	1839.77	1856.67	1823.72	1742.11	1670.77	1835.91	Q9QY53	Nphp1	NA	NA
Q9QY66	217.174	300.284	250.542	297.491	307.47	198.302	297	321.888	273.662	330.168	295.49	271.826	254.346	277.511	242.617	255.591	286.047	323.089	Q9QY66	Znhit2	ENSMUSP00000134031	ENSMUSG00000075227
Q9QY76	16052.4	15458.2	18040.5	19668.9	18810	18431.5	18088.8	22146	20657.5	15458.8	15547.2	17460.6	17424.1	19472	16344.3	16312	15382.2	16027.7	Q9QY76	Vapb	NA	NA
Q9QY81	7412.29	7626.52	7040.14	6878.15	6912.94	6890.49	6335.22	6528.71	6250.74	7439.31	7496.84	7422.23	6744.17	6999.29	7093.82	7279.04	7485.13	7153.62	Q9QY81	Nup210	ENSMUSP00000032179	ENSMUSG00000030091
Q9QYA2	9149.02	9879.31	9243.19	8951.75	9171.52	9257.76	9142.34	8953.38	8300.37	9939.59	9563.44	9517.67	8824.37	9451.05	9547.23	9939.31	9662.76	9768.16	Q9QYA2	Tomm40	ENSMUSP00000104090;ENSMUSP00000032555	ENSMUSG00000002984;ENSMUSG00000002984
Q9QYB1	9270.53	9761.07	9471.16	9296.45	9695.06	10410.8	11331.9	11417.5	9678.41	11117.2	9911.18	11133.5	12170.7	12247.4	12234.8	12259.4	13211.4	11189.1	Q9QYB1	Clic4	ENSMUSP00000041453	ENSMUSG00000037242
Q9QYB5	31111.7	33034.7	31109.5	29771.2	29516.9	30772.8	32418.3	27997	28313.3	31654.4	32608	31560.3	29002.4	30696	31611.4	31932.3	30448.5	30582.2	Q9QYB5	Add3	ENSMUSP00000107370;ENSMUSP00000158149;ENSMUSP00000158154;ENSMUSP00000158368;ENSMUSP00000052245;ENSMUSP00000157432;ENSMUSP00000157955;ENSMUSP00000157970;ENSMUSP00000157697;ENSMUSP00000025999	ENSMUSG00000025026;ENSMUSG00000025026;ENSMUSG00000025026;ENSMUSG00000025026;ENSMUSG00000025026;ENSMUSG00000025026;ENSMUSG00000025026;ENSMUSG00000025026;ENSMUSG00000025026;ENSMUSG00000025026
Q9QYB8	50241.8	50249.1	50151.3	51484.4	50691	50739	50300	50053.2	49622.7	50017.5	49937.4	49609.5	48744.9	49604.2	48603.8	49048.5	46780.9	47852.6	Q9QYB8	Add2	ENSMUSP00000145160;ENSMUSP00000144849;ENSMUSP00000145034;ENSMUSP00000145296;ENSMUSP00000145104;ENSMUSP00000144694;ENSMUSP00000145452;ENSMUSP00000032069	ENSMUSG00000030000;ENSMUSG00000030000;ENSMUSG00000030000;ENSMUSG00000030000;ENSMUSG00000030000;ENSMUSG00000030000;ENSMUSG00000030000;ENSMUSG00000030000
Q9QYC0	30411.7	30829.1	31049.2	30502.5	30649.5	30553.8	31014.7	31013.4	30610	30063.8	30379	29687.7	29005.6	31098.5	28278	29650.5	27955.3	28289.5	Q9QYC0	Add1	ENSMUSP00000109977;ENSMUSP00000109979	ENSMUSG00000029106;ENSMUSG00000029106
Q9QYE3	1119.96	1071.87	1067.1	1002.23	1188.47	1253.17	1058.85	1101.54	966.584	1133.36	1005.59	1047.53	970.031	1116.77	1006.96	1177.63	1103.39	1063.79	Q9QYE3	Bcl11a	ENSMUSP00000112948;ENSMUSP00000000881;ENSMUSP00000105142	ENSMUSG00000000861;ENSMUSG00000000861;ENSMUSG00000000861
Q9QYE3-13	488.835	502.688	564.153	500.779	477.476	586.467	479.064	498.517	491.395	437.028	489.192	463.794	413.896	430.631	389.886	498.453	421.37	457.771	Q9QYE3	Bcl11a	ENSMUSP00000112948;ENSMUSP00000000881;ENSMUSP00000105142	ENSMUSG00000000861;ENSMUSG00000000861;ENSMUSG00000000861
Q9QYE5	341.735	383.317	388.061	326.156	318.784	330.292	450.484	331.726	296.597	332.103	372.136	359.536	335.894	309.989	310.259	312.12	319.441	376.211	Q9QYE5	Jag2	ENSMUSP00000075224	ENSMUSG00000002799
Q9QYE6	7058.98	7504.08	6856.18	6679.9	6751.11	6948.32	6254.73	6096.38	6151.3	7486.64	7260.83	7979.66	6848.21	6500.43	6888.31	6907.51	6879.03	7272.56	Q9QYE6	Golga5	ENSMUSP00000137305;ENSMUSP00000021609	ENSMUSG00000021192;ENSMUSG00000021192
Q9QYE9-2	5318.63	5048.76	4129.46	4197.03	4433.84	4720.14	5178.96	5252.43	4365.13	6658.88	5754.97	5863.89	7250.07	6369.9	7583.74	7472.05	7606.47	6737.76	Q9QYE9	Plekhb1	ENSMUSP00000102661;ENSMUSP00000102660;ENSMUSP00000102662;ENSMUSP00000078175;ENSMUSP00000102659;ENSMUSP00000111991	ENSMUSG00000030701;ENSMUSG00000030701;ENSMUSG00000030701;ENSMUSG00000030701;ENSMUSG00000030701;ENSMUSG00000030701
Q9QYF1	3125.96	3224.62	3226.56	3525.31	3414.04	3209.07	3518.27	3418.7	3279.79	3324.51	3480.01	3393.71	3484.6	3271.08	3267.09	3273.5	3207.25	3435.42	Q9QYF1	Rdh11	ENSMUSP00000124066	ENSMUSG00000066441
Q9QYF9	13209.9	12539.9	13469.5	13984.8	13572.7	13498.2	13694.1	13673.3	13812.3	13004	13026.3	12692.7	13059.8	13537	12996.5	12906.4	12864	13058	Q9QYF9	Ndrg3	ENSMUSP00000072144	ENSMUSG00000027634
Q9QYG0	45469.1	45359.2	48205.9	49109.9	47655.4	49999.9	49879.7	47072.9	47312	46305.1	46245.9	45669.8	48467.4	53533.9	51594.7	52952.5	45796.4	44857.3	Q9QYG0	Ndrg2	ENSMUSP00000004673;ENSMUSP00000107259	ENSMUSG00000004558;ENSMUSG00000004558
Q9QYG0-2	888.695	885.296	865.132	1020.39	990.222	1109.75	1137.92	1045.89	973.469	1059.89	859.665	823.067	1020.56	1179.47	1015.95	1078.55	862.879	890.373	Q9QYG0	Ndrg2	ENSMUSP00000004673;ENSMUSP00000107259	ENSMUSG00000004558;ENSMUSG00000004558
Q9QYH6	4741.25	5107.32	5127.6	4746.43	5035.32	5327.4	4806.1	4599.14	4615.32	4960.15	5314.43	4887.48	4882.75	4948.22	4616.56	4939.31	5118.85	5157.88	Q9QYH6	Maged1	ENSMUSP00000026142	ENSMUSG00000025151
Q9QYI3	8902.65	8946.36	9393.31	9289.91	9022.56	9525.85	9136.8	8660.93	9168.51	9546.57	9205.02	9384.58	9175.92	9276.42	9223.22	8769.43	9283.14	9138.24	Q9QYI3	Dnajc7	ENSMUSP00000014339	ENSMUSG00000014195
Q9QYI4	2370.27	2216.49	2292.95	2336.26	2222.63	2207.36	2136.09	2224.31	2222.48	2349.95	2390.27	2396.93	2211.79	2258.87	2212.31	2243.23	2367.42	2302.73	Q9QYI4	Dnajb12	ENSMUSP00000122056;ENSMUSP00000118088;ENSMUSP00000020309	ENSMUSG00000020109;ENSMUSG00000020109;ENSMUSG00000020109
Q9QYI5	3992.13	4043.4	4379.74	4233.03	4219.04	4245.82	4543.29	4699.5	4812.37	4211.98	4372.54	4213	4437.88	4524.76	4468.25	4620.89	4375.37	4270.5	Q9QYI5	Dnajb2	ENSMUSP00000140566;ENSMUSP00000052520;ENSMUSP00000080796;ENSMUSP00000140588;ENSMUSP00000140634;ENSMUSP00000140637	ENSMUSG00000026203;ENSMUSG00000026203;ENSMUSG00000026203;ENSMUSG00000026203;ENSMUSG00000026203;ENSMUSG00000026203
Q9QYJ0	21328.9	21660.4	20939.4	20362.3	20789	20655.9	20472.8	20102.6	20109.8	21512.5	21493.7	21093.2	20953	21178.8	20193.5	20536.3	18911.9	20472.8	Q9QYJ0	Dnaja2	ENSMUSP00000034138	ENSMUSG00000031701
Q9QYJ3	13689.3	13910.8	13718.2	13249.9	13520.8	12791.7	14242.5	14403.3	14748.3	13588.7	13675.7	13519.2	13225	13412.4	12621.8	12962.8	13093	13742.4	Q9QYJ3	Dnajb1	ENSMUSP00000005620	ENSMUSG00000005483
Q9QYK4	124.911	135.519	116.815	101.553	115.347	121.256	126.718	127.571	94.9647	131.165	116.842	92.9597	121.561	156.65	127.591	119.222	88.1325	143.039	Q9QYK4	Hs6st3	ENSMUSP00000070394	ENSMUSG00000053465
Q9QYK5	238.751	280.245	261.321	197.138	273.589	314.129	197.505	251.639	242.497	226.014	250.507	261.379	288.929	208.817	214.357	208.018	217.285	259.214	Q9QYK5	Hs6st1	ENSMUSP00000085499	ENSMUSG00000045216
Q9QYK7	1485.27	1449.37	1663.92	1571.95	1495.34	1492.54	1496.11	1575.82	1424.69	1437.06	1634.07	1478.32	1423.58	1580.34	1422.69	1418.66	1476.36	1438.31	Q9QYK7	Rnf11	ENSMUSP00000030284;ENSMUSP00000063798	ENSMUSG00000028557;ENSMUSG00000028557
Q9QYK9	4797.39	5912.8	5689.87	4663.38	4473.54	4440.49	6279.6	6614.79	6474.03	4569.89	5656.62	4976.76	4997.19	5673.8	5402.97	6115.8	5852.52	6783.95	Q9QYK9	Pnck	ENSMUSP00000110117;ENSMUSP00000002087;ENSMUSP00000110116	ENSMUSG00000002012;ENSMUSG00000002012;ENSMUSG00000002012
Q9QYL7	665.582	773.411	659.53	717.373	605.027	680.136	748.397	721.047	708.675	694.433	734.491	655.317	679.356	754.683	700.916	696.617	684.268	694.226	Q9QYL7	Abt1	ENSMUSP00000045888	ENSMUSG00000036376
Q9QYM5	743.41	677.777	721.199	645.889	670.957	682.136	653.194	620.713	557.788	761.953	732.793	681.868	603.713	678.401	581.756	719.975	700.22	650.461	Q9QYM5	Rnd2	ENSMUSP00000001347	ENSMUSG00000001313
Q9QYM9	2276.51	2232.35	2577.77	2603.18	2429.56	2529.74	2662.4	2843.18	2419.24	2714.13	2780.43	2594.16	2590.48	2906.02	2675.64	2488.53	2587.22	2696.87	Q9QYM9	Tmeff2	ENSMUSP00000080533	ENSMUSG00000026109
Q9QYP6	1668.53	1741.47	1742.11	1748.7	1670.88	1744.27	1553.24	1659.88	1807.48	1719.76	1711.32	1876.72	1878.89	1739.65	1634.5	1695.5	1613.43	1785.56	Q9QYP6	Azi2	ENSMUSP00000044350;ENSMUSP00000118765;ENSMUSP00000114980;ENSMUSP00000122063	ENSMUSG00000039285;ENSMUSG00000039285;ENSMUSG00000039285;ENSMUSG00000039285
Q9QYR6	201078	200403	209557	216200	209925	211707	206249	217434	206070	207997	209246	207787	211959	216282	176349	204166	168980	199880	Q9QYR6	Map1a	ENSMUSP00000106269	ENSMUSG00000027254
Q9QYR9	11268.2	11983.9	11850.9	9650.61	10924.4	11744	11609	10488.5	11197.5	11655.5	11701.1	11274.5	10947.3	12169.2	11792.3	12790.3	12912.9	11536.1	Q9QYR9	Acot2	ENSMUSP00000021649	ENSMUSG00000021226
Q9QYS2	32037.9	29679.3	29183.9	31399.8	32556	32242.5	25529.7	29227.4	26853.4	30030.9	29070.4	30171.6	28125.4	27739.5	27739.3	28798.6	29259.1	28368.5	Q9QYS2	Grm3	ENSMUSP00000004076	ENSMUSG00000003974
Q9QYS9	4912.84	4928.13	4934.18	4509.03	4946.96	4871.58	4784.47	4858.87	4566.22	4653.89	4753.53	4640.91	4822.83	4527.15	4601.76	4613.49	4413.24	4424.4	Q9QYS9	Qki	ENSMUSP00000156511;ENSMUSP00000095025;ENSMUSP00000046740;ENSMUSP00000156665	ENSMUSG00000062078;ENSMUSG00000062078;ENSMUSG00000062078;ENSMUSG00000062078
Q9QYX7	164140	159188	163173	161859	164833	162985	156190	153764	149024	161406	161990	155757	153305	153329	139714	147960	134845	149739	Q9QYX7	Pclo	ENSMUSP00000138419;ENSMUSP00000030691	ENSMUSG00000061601;ENSMUSG00000061601
Q9QYY0	6571.09	6759.64	5803	5963.53	6127.49	6083.71	6080.3	6161.29	6050.31	6941.2	6656.98	6569.48	6369.09	6176.3	6183.25	6682.92	6636.02	6467.27	Q9QYY0	Gab1	ENSMUSP00000034150	ENSMUSG00000031714
Q9QYY8	5971.87	6264.7	6505.66	6236.58	6299.4	6223.38	6040.91	6336.82	6030.85	5905.37	6082.11	5975.58	5937.28	5850.25	5551.66	5451.66	5587.67	5776.39	Q9QYY8	Spast	ENSMUSP00000024869	ENSMUSG00000024068
Q9QZ05	1492.31	1586.87	1351.74	1196.89	1310.75	1267.31	1185.29	999.872	1266.73	1432.97	1503.95	1332.88	1261.95	1152.98	1228	1380.46	1274.18	1164.68	Q9QZ05	Eif2ak4	ENSMUSP00000106494;ENSMUSP00000106493;ENSMUSP00000099586	ENSMUSG00000005102;ENSMUSG00000005102;ENSMUSG00000005102
Q9QZ06	13497.1	13228.5	13915.7	13185.3	13712.1	13108.1	14071.3	14087.1	13973.2	13799.1	13473.6	13250.3	13700.3	13939.2	12978.2	13207.7	13395.7	13398.3	Q9QZ06	Tollip	ENSMUSP00000001950	ENSMUSG00000025139
Q9QZ08	7434.4	7941.07	7241.63	7142.41	6951.75	7095	7537.95	7238.35	7694.69	7494.08	8119.5	7525.2	7342.58	7399.39	7570.97	7728.79	7450.17	7855.54	Q9QZ08	Nagk	ENSMUSP00000042026	ENSMUSG00000034744
Q9QZ23	1972.06	2081.63	2168.27	2322.04	1995.4	2231.93	2116.65	2245.5	2342.31	1838.93	2111.92	2131.58	2097.65	2277.96	1902.8	2253.31	2195.14	1889.21	Q9QZ23	Nfu1	ENSMUSP00000113332	ENSMUSG00000029993
Q9QZ49	570.171	429.847	164.559	133.309	169.867	164.261	138.631	92.1455	78.2638	760.643	447.896	213.344	114.042	152.498	337.345	335.131	319.914	200.001	Q9QZ49	Ubxn8	NA	NA
Q9QZ73	7032.5	6871.95	7165.92	7482.03	7494.53	7362.52	7343.15	7722.79	7586.2	7058.57	6961.18	7157.72	7043.64	7218.2	7189.52	7275.46	7054.56	6754.68	Q9QZ73	Dcun1d1	ENSMUSP00000103817	ENSMUSG00000027708
Q9QZ85	415.765	416.346	414.726	355.79	403.374	437.465	429.056	298.286	394.299	338.504	372.207	416.729	425.737	480.293	479.605	578.923	386.434	381.792	Q9QZ85	Iigp1	ENSMUSP00000063390;ENSMUSP00000157568;ENSMUSP00000032473	ENSMUSG00000054072;ENSMUSG00000054072;ENSMUSG00000054072
Q9QZ88	10806.9	11441.6	10650.9	10648.4	10250.5	10886.2	10905.6	10355.7	10429.7	11645.5	11269.7	11068.2	11089.1	10948.1	10823.6	11403.7	11331.9	10726.1	Q9QZ88	Vps29	ENSMUSP00000121020;ENSMUSP00000113525	ENSMUSG00000029462;ENSMUSG00000029462
Q9QZA0	448.119	407.286	395.399	296.927	441.86	410.333	558.894	380.55	343.719	535.662	486.734	430.803	399.949	369.653	464.406	476.271	446.759	411.51	Q9QZA0	Ca5b	ENSMUSP00000033739	ENSMUSG00000031373
Q9QZB0	3012.3	3291.24	3201.2	3228.79	3165.49	3366.95	3403.34	3367.4	3093.09	3313.99	3107.33	3217.65	3113.95	3216.7	3249.74	3247.12	3216.31	3205.97	Q9QZB0	Rgs17	ENSMUSP00000116291;ENSMUSP00000113519	ENSMUSG00000019775;ENSMUSG00000019775
Q9QZB1	1046.46	873.816	984.649	895.093	1048.7	938.864	947.548	893.976	866.408	846.873	793.598	844.732	767.131	875.187	914.776	909.698	814.672	908.465	Q9QZB1	Rgs20	ENSMUSP00000002533	ENSMUSG00000002459
Q9QZB7	11017.4	11081.9	10551	11579.1	11636.6	11055.4	11020.6	12046	12087.9	11095.4	11358.2	11063.8	11246.7	11343.3	11593.4	11494.6	10518.8	10278.8	Q9QZB7	Actr10	ENSMUSP00000021479	ENSMUSG00000021076
Q9QZB9	8526.95	8278.03	8193.1	7934.2	8221.13	8219.61	7960.97	7605.35	7698.69	8415.12	8537.67	7983.99	7847.55	7774.67	8192.2	8624.43	7863.76	7926.26	Q9QZB9	Dctn5	ENSMUSP00000033156	ENSMUSG00000030868
Q9QZC2	10390.3	11995	12486	11331.3	10326.1	11376.1	12988.4	12362.1	12563.7	11135.4	12414.9	11344.6	11291.7	13013.7	11920.9	13051.4	10710.3	12139.3	Q9QZC2	Plxnc1	ENSMUSP00000096939	ENSMUSG00000074785
Q9QZC7	237.464	232.099	189.687	238.677	207.987	252.066	233.889	155.619	228.128	267.411	249.057	289.84	213.809	253.312	165.288	290.662	253.533	267.62	Q9QZC7	Plekhb2	ENSMUSP00000140475;ENSMUSP00000027297	ENSMUSG00000026123;ENSMUSG00000026123
Q9QZD4	2579.68	2468.44	2298.61	2224.13	2129.45	2211.48	2180.11	1952.69	1960.83	2510.95	2428.89	2184.38	2113.72	2219.56	2220.97	2347.31	2174.33	2320.54	Q9QZD4	Ercc4	ENSMUSP00000023206	ENSMUSG00000022545
Q9QZD8	6073.6	6300.99	4619.72	5119.21	4787.08	4957.28	4774.63	4296.77	4371.79	6448.6	6465.09	5591.93	5246.03	5169.39	7006.03	6282.18	6710.2	6029.71	Q9QZD8	Slc25a10	ENSMUSP00000026899	ENSMUSG00000025792
Q9QZD9	8735.54	9122.4	9207.58	8811.16	8535.53	9137.19	9058.85	8628.34	8898.7	8820.73	8975.77	9284.98	8586.29	8578.29	8673.49	8921.63	8894.74	9082.11	Q9QZD9	Eif3i	ENSMUSP00000099653	ENSMUSG00000028798
Q9QZE5	12016.7	12389.7	10838.8	11135.5	11195.2	11734.7	10908.5	10807.9	11703.3	11875.3	12082.4	11490.1	10979.4	11360	10990.1	11800.2	11480.9	11414.2	Q9QZE5	Copg1	ENSMUSP00000109237	ENSMUSG00000030058
Q9QZE7	7572.06	7723.21	6791.18	6962.16	6606.43	6568.28	8505.2	8147.93	7829.26	7841.29	7918.13	7490.84	7234.03	7680.63	7841.74	9025.31	8057.67	8839.84	Q9QZE7	Tsnax	ENSMUSP00000075290	ENSMUSG00000056820
Q9QZF2	4328.22	4408.94	4720.05	4884.28	4722.67	4860.06	4312.12	4660.28	4743.35	4410.72	4197.72	4597.25	4522.49	4722.71	4287.52	4230.47	4147.47	4526.54	Q9QZF2	Gpc1	ENSMUSP00000047199	ENSMUSG00000034220
Q9QZH3	6607.08	6148.37	5890.35	6018.3	5861.78	6108.83	5988.05	6168.09	6270.39	6209.01	6562.56	6131.47	6436.08	6244.74	6725.71	6495.31	5997.69	5729.04	Q9QZH3	Ppie	ENSMUSP00000030404	ENSMUSG00000028651
Q9QZI8	1528.55	1556.81	1502.17	1163.36	1402.55	1416.44	1287.51	1229.23	1228.2	1519.1	1472.52	1384.02	1303.5	1420.02	1559.1	1307.55	1700.23	1454.77	Q9QZI8	Serinc1	ENSMUSP00000020027	ENSMUSG00000019877
Q9QZI9	1005.85	1084.21	951.988	936.379	1080.31	904.982	942.212	916.677	965.955	994.025	1027.1	868.483	966.967	985.488	1059.73	1056.92	1080.21	885.26	Q9QZI9	Serinc3	ENSMUSP00000017851	ENSMUSG00000017707
Q9QZK2	3399.8	3314.58	3501.08	3198.63	3361.1	3380.92	3505.36	3328.33	2932.66	3581.1	3160.99	3265.05	3321.12	3178.12	3483.98	3273.79	3274.09	3172.48	Q9QZK2	Bcar3	ENSMUSP00000029766	ENSMUSG00000028121
Q9QZM0	8327.11	7494.06	9484.02	8175.51	8350.37	8716.49	7181.4	8251.01	8301.05	8266.18	7815.07	8216.47	9776.22	9397.79	8661	8498.14	8322.06	7328.11	Q9QZM0	Ubqln2	ENSMUSP00000056888	ENSMUSG00000050148
Q9QZM2	125.817	153.566	138.406	156.126	142.534	184.755	188.981	238.003	161.594	178.31	206.027	168.253	120.996	127.572	165.177	190.017	154.065	174.369	Q9QZM2	Polg2	ENSMUSP00000021060	ENSMUSG00000020718
Q9QZN1	1286.73	1270.89	1197.87	1135.97	1170.38	1219.74	1109.05	926.835	924.019	1166.3	1402.92	1115.38	1112.98	1213.88	1230.35	1291.22	1150.9	1186.41	Q9QZN1	Fbxl17	ENSMUSP00000024761	ENSMUSG00000023965
Q9QZN4	3943.82	3853.58	3721.58	3531.85	3501.21	3430.83	3603.35	3872.19	3670.44	3910.64	3909.43	3773.84	3565.61	3853.52	3596.42	4298.52	3979.05	3955.43	Q9QZN4	Fbxo6	ENSMUSP00000101331;ENSMUSP00000030858;ENSMUSP00000062348;ENSMUSP00000130188	ENSMUSG00000055401;ENSMUSG00000055401;ENSMUSG00000055401;ENSMUSG00000055401
Q9QZQ1	39629.9	40726.4	40401.2	38383.9	39583.5	39390.2	39176.6	39840.5	40060.8	38911.2	41146.3	39799.1	38431.4	39714.1	38685.9	39102.3	37375.5	37568.2	Q9QZQ1	Afdn	ENSMUSP00000118318;ENSMUSP00000122447	ENSMUSG00000068036;ENSMUSG00000068036
Q9QZQ8	24160.2	26318.1	26537.4	28329.6	27936.7	27473.4	29293.9	30941	30572.6	26584.9	27162.7	27673.2	28620.3	28875.6	28122.3	28456.2	29758.8	29052.5	Q9QZQ8	Macroh2a1	ENSMUSP00000016081;ENSMUSP00000038221	ENSMUSG00000015937;ENSMUSG00000015937
Q9QZR0	1339.86	1452.94	1434.7	1374.6	1494.97	1422.17	1349.98	1383.65	1423.16	1414.3	1350.25	1469.36	1393.84	1536.54	1338.12	1363.96	1335.95	1487.68	Q9QZR0	Rnf25	ENSMUSP00000027357	ENSMUSG00000026171
Q9QZS3	15465.2	15055.8	15476.1	16294.4	16225.4	16224.8	14939.8	15324	14962.9	15324.4	15828.2	15772.1	15416.7	15489.2	14031.1	13398.9	14184.7	14198.3	Q9QZS3	Numb	ENSMUSP00000113591;ENSMUSP00000021647;ENSMUSP00000119303;ENSMUSP00000117899	ENSMUSG00000021224;ENSMUSG00000021224;ENSMUSG00000021224;ENSMUSG00000021224
Q9QZS5	184.693	174.214	222.982	133.522	191.273	160.567	179.755	198.015	170.084	188.394	198.176	160.303	162.3	178.97	175.903	199.133	193.793	171.446	Q9QZS5	Sgk2	ENSMUSP00000018012;ENSMUSP00000112468	ENSMUSG00000017868;ENSMUSG00000017868
Q9QZS8	501.626	596.173	725.703	729.997	665.386	635.779	656.032	657.528	767.19	601.827	583.702	610.484	684.549	670.209	572.189	695.197	604.736	570.889	Q9QZS8	Sh2d3c	ENSMUSP00000073866;ENSMUSP00000108868	ENSMUSG00000059013;ENSMUSG00000059013
Q9QZV9	192.106	183.097	121.32	192.317	153.106	175.175	149.993	180.909	150.772	166.537	142.975	159.266	144.229	155.888	166.061	135.235	160.805	161.144	Q9QZV9	Nxt1	ENSMUSP00000105587;ENSMUSP00000038329	ENSMUSG00000036992;ENSMUSG00000036992
Q9QZW0	547.625	538.467	497.114	463.52	526.1	428.624	521.093	445.354	460.657	549.592	563.371	473.999	359.482	411.232	490.903	500.918	440.325	450.095	Q9QZW0	Atp11c	ENSMUSP00000099066	ENSMUSG00000062949
Q9QZX7	14933.8	15185.3	17112.4	16339.8	16078.1	15737.7	15938.4	16580.8	17088.8	15327.2	15908	15417.1	15895.7	16043.2	15191.3	15749.9	15064.5	15677.8	Q9QZX7	Srr	ENSMUSP00000104087;ENSMUSP00000113372;ENSMUSP00000104086;ENSMUSP00000120012;ENSMUSP00000067552	ENSMUSG00000001323;ENSMUSG00000001323;ENSMUSG00000001323;ENSMUSG00000001323;ENSMUSG00000001323
Q9QZZ4	701.569	821.538	1124.24	1463.29	1599.1	1217.65	1301.04	1743.79	1713.59	751.377	704.822	919.862	1214.41	1530.39	1060.88	916.864	975.061	999.024	Q9QZZ4	Myo15a	ENSMUSP00000071777;ENSMUSP00000080507;ENSMUSP00000091686	ENSMUSG00000042678;ENSMUSG00000042678;ENSMUSG00000042678
Q9R008	7003.14	7451.69	7901.97	8228.27	7675.21	7456.69	8724.48	8753.41	8542.32	7255.83	7864.51	7451.77	7807.97	7917.86	8126.78	8107.57	7855.43	8351.06	Q9R008	Mvk	ENSMUSP00000036971	ENSMUSG00000041939
Q9R013	2404.05	2514.85	2590.26	2502.59	2336.64	2377.4	2802.8	3041.95	2990.91	2775.1	2712.83	3003.14	2894.96	3236.94	3293.86	3381.93	3201.88	3132.09	Q9R013	Ctsf	ENSMUSP00000112481	ENSMUSG00000083282
Q9R020	5273.52	4796.19	5370.54	6425.63	5910.39	6327.59	5772.54	6475.41	6336.84	5296.49	5195.17	5496.16	5513.54	5605.81	5068.15	5276.66	4929.7	5424.62	Q9R020	Zranb2	ENSMUSP00000101673	ENSMUSG00000028180
Q9R049	3561.63	3356.02	3562.63	3490.98	3550.26	3452.79	3483.82	3643.02	3602.63	3418.59	3425.64	3425.79	3382.2	3585	3488.88	3491.37	3274.56	3393.4	Q9R049	Amfr	ENSMUSP00000052258	ENSMUSG00000031751
Q9R059	1841.62	2026.64	1828.19	1643	1807.5	1845.47	1630.18	1606.63	1883.78	1887.17	1776.23	1870.32	1745.32	1716.22	1855.47	1759.37	2106.36	1729.1	Q9R059	Fhl3	ENSMUSP00000040150	ENSMUSG00000032643
Q9R060	2230.01	2409.7	2068.63	2089.62	2208.97	1955.74	2103.72	2150.09	2074.94	2283.1	2062.7	2130.84	2202.96	2115.81	1924.96	1915.73	2200.68	1883.43	Q9R060	Nubp1	ENSMUSP00000023146	ENSMUSG00000022503
Q9R061	954.427	1048.34	1090.26	1094.28	1007.48	1124.6	1081.76	1129.29	930.662	1067.85	1074.18	1079.78	1128.43	1097.31	1126.98	1042.18	1073.4	1151.86	Q9R061	Nubp2	ENSMUSP00000049319	ENSMUSG00000039183
Q9R062	7340.85	7343.38	7491.96	7286.43	7727.03	7243.08	7267.92	6979.31	7368.63	8554.88	8048.54	8070.25	7853.1	7802.85	8183.19	8213.93	7831.12	7864.44	Q9R062	Gyg1	ENSMUSP00000136035	ENSMUSG00000019528
Q9R069	6168.81	6860.98	5811.1	5966.87	6319.45	6176	6666.06	6686.4	7079.12	7925.51	7682.75	7668.25	7105.23	6795.21	8185.81	8313.71	7346.21	6904.49	Q9R069	Bcam	ENSMUSP00000003061	ENSMUSG00000002980
Q9R078	1507.51	1534.98	1482.79	1433.51	1691.5	1607.62	1594.98	1570.21	1523	1572.33	1458.47	1640.53	1496.76	1451.8	1469.84	1669.82	1565.6	1424.97	Q9R078	Prkab1	ENSMUSP00000031486;ENSMUSP00000107630	ENSMUSG00000029513;ENSMUSG00000029513
Q9R088	948.574	1015.35	1099.88	814.522	873.672	934.453	966.391	830.908	877.104	911.896	1137.4	1006.9	1017.44	947.261	875.199	953.312	885.295	1037.83	Q9R088	Tk2	NA	NA
Q9R099	6693.13	6914.84	6070.55	5444.04	5909.86	6441.13	5733.03	5035.81	5285.59	6787.7	6916.78	6300.72	5829.11	6109.83	6511.93	6568.05	5975.92	6210.79	Q9R099	Tbl2	ENSMUSP00000115011	ENSMUSG00000005374
Q9R0A0	4859.13	4934.29	4735.7	5124.87	5256.49	5113.16	5395.36	5803.96	5548.73	5099.2	5099.43	4973.65	5027.07	5634.36	4830.48	5185.98	4853.86	5021.96	Q9R0A0	Pex14	ENSMUSP00000099506	ENSMUSG00000028975
Q9R0A1	2122.24	2237.95	1946.08	2138.52	2096.44	2000.46	2102.09	1766.8	1805.8	2267.47	2233.47	2195.86	2029.12	2167.08	2177.18	2331.94	2062.24	2276.71	Q9R0A1	Clcn2	ENSMUSP00000007207	ENSMUSG00000022843
Q9R0A5	559.341	613.498	620.606	519.322	609.941	634.175	546.895	574.9	612.77	581.989	519.685	692.507	655.174	654.032	569.157	660.252	623.639	530.817	Q9R0A5	Nek3	ENSMUSP00000106358;ENSMUSP00000136876	ENSMUSG00000031478;ENSMUSG00000031478
Q9R0B7	2609.55	2503.45	1589.97	977.105	1168.35	1496.33	1321.49	733.801	898.55	2559.33	2369.15	1714.07	1154.99	1113.34	1621.93	1688.23	1341.06	1365.61	Q9R0B7	Znf346	ENSMUSP00000021937	ENSMUSG00000021481
Q9R0C8	3096.55	2907.93	2943.54	2862.36	3212.74	2838.44	2665.21	2835.67	3044.53	3172.5	3172.36	3094.5	3088.64	3052.16	2896.39	2829.63	3065.26	2835.41	Q9R0C8	Vav3	ENSMUSP00000036270;ENSMUSP00000102186	ENSMUSG00000033721;ENSMUSG00000033721
Q9R0D8	1504.26	1738.5	1696.59	1767.13	1729.57	1945.29	2107.76	1874.25	1917.2	1687.92	1685.3	1612.23	1559.7	1575.1	1615.48	1636.37	1769.85	1652.69	Q9R0D8	Wdr54	ENSMUSP00000116608;ENSMUSP00000122873	ENSMUSG00000030032;ENSMUSG00000030032
Q9R0E1	1658.01	1699.89	1572.3	1518.03	1534.31	1611.33	1440.13	1459.69	1521.87	1543.93	1689.54	1626.16	1574.56	1651.52	1675.03	1742.94	1851.61	1430.38	Q9R0E1	Plod3	ENSMUSP00000004968	ENSMUSG00000004846
Q9R0E2	134.86	147.194	236.36	192.564	184.106	196.859	197.183	185.392	202.688	171.852	127.339	188.434	162.649	171.763	142.673	170.579	202.101	192.478	Q9R0E2	Plod1	ENSMUSP00000019199	ENSMUSG00000019055
Q9R0G7	1836.5	2095.98	2158.87	1939.48	1939.85	2078.56	2003.49	2091.83	2031.67	1907.01	2111.31	2169.23	2002.24	2109.98	2015.6	1904.8	2104.04	1990.77	Q9R0G7	Zeb2	ENSMUSP00000134849;ENSMUSP00000069685;ENSMUSP00000134747	ENSMUSG00000026872;ENSMUSG00000026872;ENSMUSG00000026872
Q9R0H0	10944.6	11592.5	11803.2	10702.9	10420.8	11456.7	10318.4	9793.37	10585.1	10515.5	11088.9	11136.3	11199.8	12557.9	12495.2	12389.3	10876.9	11094.8	Q9R0H0	Acox1	ENSMUSP00000063325;ENSMUSP00000072717	ENSMUSG00000020777;ENSMUSG00000020777
Q9R0K7	63321.2	55749.1	54967.9	58639.3	60306.4	59445	52498.1	51346.8	47845.3	58620.4	53501.7	54232.5	52984	50380.4	54409.8	51739.1	55772.5	53494.2	Q9R0K7	Atp2b2	ENSMUSP00000098606;ENSMUSP00000086398	ENSMUSG00000030302;ENSMUSG00000030302
Q9R0L6	9125.08	9706.01	9539.45	9783.33	9748.91	9474.01	9811.97	9774.47	9852.3	9434.14	9667.22	10041.3	9340.59	9839.1	9377.17	9617.07	9623.48	10286.9	Q9R0L6	Pcm1	ENSMUSP00000039709;ENSMUSP00000147887	ENSMUSG00000031592;ENSMUSG00000031592
Q9R0M0	3088.34	3122.96	2868.17	2622.7	2725.03	2857.26	2496.96	2265.99	2467.19	3106.43	3079.81	2974.37	2599.45	2699.83	2802.7	2990.4	2785.13	2723.82	Q9R0M0	Celsr2	ENSMUSP00000088046	ENSMUSG00000068740
Q9R0M4	4708.42	4888.62	4215.46	4306.92	4623	4619.54	4237.48	4449.19	4762.95	4050.76	4370.31	4461.87	4600.27	4306.14	4843.4	4858.34	4594.27	4441.74	Q9R0M4	Podxl	ENSMUSP00000026698	ENSMUSG00000025608
Q9R0M5	454.531	469.397	382.914	432.538	429.438	405.519	400.97	417.924	412.04	419.582	447.828	393.189	420.499	386.572	396.782	424.705	457.612	360.676	Q9R0M5	Tpk1	ENSMUSP00000065631;ENSMUSP00000110291	ENSMUSG00000029735;ENSMUSG00000029735
Q9R0M6	4163.07	4178.85	3873.95	4040.57	3839.45	4122.17	3930.48	3830.27	3811.29	4263.37	4259.42	4059.05	3958.1	4062.07	4404.28	4308.95	4027.98	4166.83	Q9R0M6	Rab9a	ENSMUSP00000123325	ENSMUSG00000079316
Q9R0N0	5901.57	6393.28	6064.82	6410.3	6650.56	6085.05	6252.11	6433.92	6843.87	5836.61	5798.01	6110.4	6290.86	6554.21	6123.54	6211.44	6425.11	5944.93	Q9R0N0	Galk1	ENSMUSP00000021114	ENSMUSG00000020766
Q9R0N3	5907.55	5781.02	5358.67	5397.11	4936.95	5434.75	5422.05	4612.2	4707.4	5800.33	5743.69	5707.12	5148.83	5169.25	5389.93	5867.29	5604.84	5408.43	Q9R0N3	Syt11	ENSMUSP00000103129;ENSMUSP00000088464	ENSMUSG00000068923;ENSMUSG00000068923
Q9R0N4	1425.4	1608.59	1506.44	1742.03	1572.24	1540.34	1525.71	1523.62	1622.99	1412.42	1515.22	1509.85	1565.68	1625.6	1396.07	1401.94	1383.52	1524.49	Q9R0N4	Syt10	ENSMUSP00000029441	ENSMUSG00000063260
Q9R0N5	4422.23	4382.92	4871.05	5293.09	4883.86	4789.97	5210.03	5946.76	5914.15	4136.09	4556.82	4747.61	4643	5021.6	4398.95	4396.95	4207.88	4612.28	Q9R0N5	Syt5	ENSMUSP00000070322	ENSMUSG00000004961
Q9R0N7-4	19962.6	20728.6	20063.4	20670.8	20527.9	21187.4	19608.1	18949.3	18895.5	20396.4	20664.9	19859.1	19195.8	19902.4	20111.4	19164.9	19121.4	19793.4	Q9R0N7	Syt7	ENSMUSP00000073560;ENSMUSP00000153482;ENSMUSP00000153132	ENSMUSG00000024743;ENSMUSG00000024743;ENSMUSG00000024743
Q9R0N8	3907.8	3704.52	3502.75	3623.37	3603.86	3421.61	3007.41	3420.79	3098.15	3778.34	3425.27	3562.88	3376.47	3194.98	3259.62	3198.83	3456.64	3353.93	Q9R0N8	Syt6	ENSMUSP00000112997;ENSMUSP00000113373;ENSMUSP00000088196	ENSMUSG00000027849;ENSMUSG00000027849;ENSMUSG00000027849
Q9R0N9	283.216	303.759	317.569	233.839	329.854	311.459	332.283	240.609	259.06	270.416	315.246	350.949	291.468	334.953	307.415	329.119	309.9	356.003	Q9R0N9	Syt9	ENSMUSP00000073164	ENSMUSG00000062542
Q9R0P3	22301.2	22254.8	20584.1	20636.2	20751.8	21132.9	20502.6	18942.9	19316.1	23572.7	22240	21318	20513.3	20180.1	21350.1	22650.1	20740.5	20594.6	Q9R0P3	Esd	ENSMUSP00000022573	ENSMUSG00000021996
Q9R0P4	1360.77	1397.53	1605.77	1651.04	1391.6	1395.37	1377.29	1260.96	1273.83	1410.03	1391.91	1501.67	1421.26	1466.89	1342.52	1491.16	1373.33	1262.66	Q9R0P4	Smap	ENSMUSP00000032899	ENSMUSG00000030663
Q9R0P5	21009.2	21406.6	20811.1	18839.1	20603.4	21152.4	20193.9	19218.6	19821.8	20148.7	20146.7	20056.3	19507	20232.7	18974.2	20077.2	18057.6	18961.1	Q9R0P5	Dstn	ENSMUSP00000099461	ENSMUSG00000015932
Q9R0P6	2921.05	3116.81	2691.7	2914.54	2798.14	2758.22	2733.83	2643.68	2810.57	2828.71	3088.26	2961.38	2558.85	2798.08	2961.25	2879.82	2885.87	2968.11	Q9R0P6	Sec11a	ENSMUSP00000026818	ENSMUSG00000025724
Q9R0P9	40337.5	38521.6	42268.9	38735.8	36760.7	40009.5	38160.9	37869.5	41400	39743.9	41417.9	39751.3	41705.6	40770.3	38632.6	40774.4	40017.4	38196.8	Q9R0P9	Uchl1	ENSMUSP00000031131	ENSMUSG00000029223
Q9R0Q3	6122.74	5876.05	5826.46	5987.99	6079.7	5698.99	5494.46	5205.17	5041.3	6042.27	6035.23	5787.48	5809.74	5817.93	6150.58	5976.66	6075.73	5990.83	Q9R0Q3	Tmed2	ENSMUSP00000054834	ENSMUSG00000029390
Q9R0Q4	817.55	704.004	747.335	797.647	729.591	764.162	731.818	770.141	738.808	868.834	862.674	729.668	675.557	859.494	813.853	774.628	764.258	799.423	Q9R0Q4	Morf4l2	ENSMUSP00000033797;ENSMUSP00000108720;ENSMUSP00000126363;ENSMUSP00000108722;ENSMUSP00000132643;ENSMUSP00000129774;ENSMUSP00000131909	ENSMUSG00000031422;ENSMUSG00000031422;ENSMUSG00000031422;ENSMUSG00000031422;ENSMUSG00000031422;ENSMUSG00000031422;ENSMUSG00000031422
Q9R0Q6	20109	19924.2	20135.1	21548.1	20995.3	20953.1	19423.4	19797.9	20068.4	20258.3	20266.3	19845.7	20055.9	20280.7	20517.8	20606.9	20395.8	19623	Q9R0Q6	Arpc1a	ENSMUSP00000031625	ENSMUSG00000029621
Q9R0Q7	7581.67	7588.79	7968.22	8256.64	8007.26	7789.23	7958.89	7890.41	8098.26	7511.25	7442.27	7674.26	7977.36	7953.63	7932.49	7803.6	7526.09	7204.77	Q9R0Q7	Ptges3	ENSMUSP00000050292	ENSMUSG00000071072
Q9R0Q9	893.925	1012.03	935.045	793.59	790.477	817.076	836.509	796.216	835.467	1031.87	907.654	876.997	936.848	883.817	1072.22	1085.19	1065.84	1008.76	Q9R0Q9	Mpdu1	NA	NA
Q9R0S3	2527.72	2308.3	2135.6	2096.31	2178.67	2266.49	2210.06	1958.33	1933.39	2013.14	2212.3	2079.32	2088.67	2113.67	2209.38	2152.52	2311.42	2237.49	Q9R0S3	Mmp17	ENSMUSP00000031390	ENSMUSG00000029436
Q9R0U0	6156.23	6426.38	6867.24	7363.74	7192.27	6852.31	7174.24	7773.92	8204.09	5972.95	6161.11	6508.35	6539.62	7011.02	5974.1	6098.82	6091.73	6406.99	Q9R0U0	Srsf10	ENSMUSP00000101479;ENSMUSP00000095455;ENSMUSP00000114564	ENSMUSG00000028676;ENSMUSG00000028676;ENSMUSG00000028676
Q9R0X0	1792.12	1873.48	1690.38	1877.35	1763.43	1550.61	1793.82	1731.37	1630.9	1915.4	1800.58	1859.22	1662.67	1811.94	1624.88	1737.58	1764.88	1777.19	Q9R0X0	Med20	ENSMUSP00000024778	ENSMUSG00000092558
Q9R0X4	18964.2	19292.1	18254	17539.3	18374.3	17906.9	18110.6	17950.8	17239.9	18824.4	18436.6	17560	18007.2	17490.2	17981	18505.4	18463.4	18222	Q9R0X4	Acot9	ENSMUSP00000026324	ENSMUSG00000025287
Q9R0X5	2993.49	2991.27	2974.5	2693.77	2805.91	2703.74	2749.62	2561.54	2657.22	3062.09	3250.28	2950.53	2698.75	2909.27	2696.21	3066.26	2702.7	2957.88	Q9R0X5	Rpgr	NA	NA
Q9R0Y1	209.984	216.277	130.626	83.4192	133.189	119.151	149.432	68.8746	62.8366	170.988	177.256	174.342	121.912	99.3833	140.98	154.257	97.889	123.704	Q9R0Y1	Asic5	ENSMUSP00000029641	ENSMUSG00000028008
Q9R0Y5	25330.8	24228.9	24083.8	24478.6	23970.5	24422.4	25166.5	25548.1	24972.1	24639.4	25067.8	24449.2	23669.4	24775	24638.4	24820.9	24397	24705.8	Q9R0Y5	Ak1	ENSMUSP00000108903;ENSMUSP00000108902;ENSMUSP00000068479	ENSMUSG00000026817;ENSMUSG00000026817;ENSMUSG00000026817
Q9R0Z9-2	1448.13	1497.58	1429.22	1372.13	1438.14	1428.77	1464.56	1320.5	1278.45	1498.28	1434.9	1477.22	1305.85	1277	1345.15	1417.21	1327.71	1282.73	Q9R0Z9	Dlc1	NA	NA
Q9R111	66665	69993.1	68951.8	67631.9	65823.3	65209.4	67320.8	65004	67149.9	64824	70440.2	66083.3	61427.5	66295.4	65989.1	66619.4	60820.6	65172.1	Q9R111	Gda	ENSMUSP00000084882	ENSMUSG00000058624
Q9R112	6088.38	6668.91	5883.65	6291.23	6645.38	6769.82	6800.04	6403.05	8169.75	6656.3	6882.52	7007.83	7135.43	7461.36	7000.16	7359.82	6370.63	6606.31	Q9R112	Sqor	ENSMUSP00000005953;ENSMUSP00000106133	ENSMUSG00000005803;ENSMUSG00000005803
Q9R117	859.945	805.399	742.983	588.273	691.098	734.94	615.239	522.792	512.044	814.905	807.187	772.05	651.662	609.408	653.556	735.195	639.477	812.291	Q9R117	Tyk2	ENSMUSP00000150214	ENSMUSG00000032175
Q9R118	2306.59	2416.07	2265.38	2155.85	2123.56	2104.94	5175.49	3011.91	2642.43	3568.61	3403.73	3095.82	3547.6	5937.34	6254.34	6070.11	3882.41	3603.74	Q9R118	Htra1	ENSMUSP00000006367	ENSMUSG00000006205
Q9R123	555.68	571.85	493.773	596.271	622.024	618.958	513.896	531.984	565.353	583.43	619.425	598.575	455.704	520.241	557.554	622.394	694.071	556.597	Q9R123	Naa80	ENSMUSP00000091300	ENSMUSG00000079334
Q9R144	307.189	289.602	264.605	300.791	264.894	257.154	230.698	281.883	284.462	312.128	254.439	327.963	318.09	265.277	278.331	309.04	251.51	289.591	Q9R144	Prmt2	NA	NA
Q9R171	1247.65	1345.79	1441.11	1477.6	1304.66	1439.38	1607.79	1508.38	1482.38	1487.13	1355.26	1465.65	1271.33	1541.98	1812.42	1527.56	1364.49	1468.43	Q9R171	Cbln1	ENSMUSP00000034076;ENSMUSP00000126575	ENSMUSG00000031654;ENSMUSG00000031654
Q9R190	5732.46	5955.16	5420.15	5464.19	5439.41	5552.85	5472.67	6098.31	5591.06	5898.16	5774.18	5779.17	5526.61	5536.42	5612.79	5865.25	5737.41	5489.92	Q9R190	Mta2	ENSMUSP00000093959	ENSMUSG00000071646
Q9R194	609.62	577.656	733.852	676.743	720.464	710.243	673.445	634.325	631.756	636.933	623.846	592.832	661.687	655.524	519.439	587.15	594.256	575.812	Q9R194	Cry2	ENSMUSP00000088047;ENSMUSP00000106909	ENSMUSG00000068742;ENSMUSG00000068742
Q9R1B9	868.692	861.239	945.051	756.186	1025.17	870.288	634.638	755.388	751.361	949.877	739.331	899.596	787.923	685.981	754.678	720.647	810.863	766.811	Q9R1B9	Slit2	ENSMUSP00000133840	ENSMUSG00000031558
Q9R1C0	1149.99	1026.83	694.826	571.458	592.73	686.522	690.548	438.611	487.729	1239.39	1089.94	809.854	580.204	514.704	721.231	711.169	681.391	644.607	Q9R1C0	Taf7	ENSMUSP00000065645	ENSMUSG00000051316
Q9R1C6	11473.2	11251.7	10893.8	11134.6	10598	10714.9	10351.4	10446.6	10707	11263	11500.2	11418.3	10720.2	11404.9	11507.4	11815.6	11175.5	11192	Q9R1C6	Dgke	ENSMUSP00000103526;ENSMUSP00000000285	ENSMUSG00000000276;ENSMUSG00000000276
Q9R1C7	8428.23	8609.84	8089.25	8263.68	8351.85	7893.61	8216.56	8365.35	8231.09	8359.49	8403.82	8369.26	8195.1	8218.45	8142.67	7982.3	8299.38	8277.91	Q9R1C7	Prpf40a	ENSMUSP00000159339	ENSMUSG00000061136
Q9R1E6	1915.6	1742.18	1434.12	1452.26	1829.58	1974.01	1443.98	1152.93	1721.57	2073.73	1682	1568.87	1566.37	1460.64	1606.09	1549.02	1582.05	1538.44	Q9R1E6	Enpp2	ENSMUSP00000036180;ENSMUSP00000132640;ENSMUSP00000128941	ENSMUSG00000022425;ENSMUSG00000022425;ENSMUSG00000022425
Q9R1J0	2065.72	2085.27	2102.4	2420	2163.63	2068.45	2184.46	2471.49	2795.16	2028.67	2061.53	2072.66	2229.96	2286.23	2194.75	2344.58	2299.08	2528.26	Q9R1J0	Nsdhl	ENSMUSP00000033715	ENSMUSG00000031349
Q9R1K5	548.586	531.202	464.311	581.527	492.004	527.831	483.968	476.841	454.727	568.652	518.965	443.037	490.655	477.909	483.341	519.357	451.062	488.872	Q9R1K5	Fzr1	ENSMUSP00000114203	ENSMUSG00000020235
Q9R1K9	4951.63	5489.86	5094.52	5160.12	4970.81	4979.25	4685.84	5164.01	5036.58	5195.16	4893.87	5188.13	4909.11	5243.53	4652.15	4960.84	4382.06	4743.49	Q9R1K9	Cetn2	ENSMUSP00000110198	ENSMUSG00000031347
Q9R1L5	9891.91	9919.01	9639.65	9498.01	9532.84	9380.71	9748.34	10907.8	10034.2	10034.5	10109.4	9498.08	9577.3	9809.34	9345.2	9719.92	9382.51	10011.9	Q9R1L5	Mast1	ENSMUSP00000105363	ENSMUSG00000053693
Q9R1P0	12188.3	12555.3	11781.1	11346.2	11302	11495.9	11719.3	10952.6	10772.7	12689.9	12359.7	11798.9	11457.3	11558.6	11846.4	12708.2	12231.4	12401.5	Q9R1P0	Psma4	ENSMUSP00000034848	ENSMUSG00000032301
Q9R1P1	7572.24	8301.7	7302.49	7037.42	7077.98	6986.83	7185.92	6848.54	6453.87	8508.65	8095.23	7852.44	7282.82	7101.21	7905.97	8614.58	8675.33	7629.52	Q9R1P1	Psmb3	ENSMUSP00000099436	ENSMUSG00000069744
Q9R1P3	9470.63	9520.58	9016.26	9793.73	9526	9281.36	9670.54	9931.25	9864	9421.31	9559.3	9490.71	9203.99	9627.73	9383.02	9706.98	10159.7	9495.44	Q9R1P3	Psmb2	ENSMUSP00000030642	ENSMUSG00000028837
Q9R1P4	19429.9	20809.9	19544.8	17758.6	18877.7	18696.9	20110.3	19850.7	18727	20951.8	20571.9	20203.3	19795.9	19846.6	20771.7	20984.6	20004.7	20105.1	Q9R1P4	Psma1	ENSMUSP00000033008	ENSMUSG00000030751
Q9R1Q8	29909.4	28135.8	26411.5	27728.2	30547	27211.8	27153.7	29017.2	28594.3	27220.5	26997.2	26373.6	27263.9	25043	24653.4	25539.7	27860	26952.7	Q9R1Q8	Tagln3	ENSMUSP00000093762	ENSMUSG00000022658
Q9R1Q9	10736.7	10501.6	10078	9659.26	9306.95	9566.41	9066.97	8565.38	8107.28	11029	10847	9463.56	9312.79	9248.46	10443.2	10200.9	10702.8	10295.3	Q9R1Q9	Atp6ap1	ENSMUSP00000019231	ENSMUSG00000019087
Q9R1R2	16448.1	17529	18376.3	18008.4	17692.4	18515	17981.8	19148.5	18235.3	17265.3	17474	18119.8	17568.3	18742.8	17842.7	17840.6	17742.9	17352.4	Q9R1R2	Trim3	ENSMUSP00000053384;ENSMUSP00000102401;ENSMUSP00000114822	ENSMUSG00000036989;ENSMUSG00000036989;ENSMUSG00000036989
Q9R1S0	68.0149	64.7661	86.3084	104.981	78.6256	61.1236	91.8004	95.0012	85.0578	62.4434	68.2448	90.9024	105.629	96.7924	73.5708	75.7751	77.2918	90.4779	Q9R1S0	B9d1	ENSMUSP00000099717	ENSMUSG00000001039
Q9R1S3	353.586	460.388	465.391	436.736	320.368	369.01	383.795	400.517	380.055	428.019	458.052	349.486	401.061	444.414	374.248	426.83	444.057	501.394	Q9R1S3	Pign	NA	NA
Q9R1S7	376.611	326.924	117.577	90.0706	117.863	171.838	107.727	52.1817	25.9846	503.3	361.37	216.397	127.509	137.695	296.159	271.838	267.572	172.697	Q9R1S7	Abcc6	ENSMUSP00000002850	ENSMUSG00000030834
Q9R1S8	2947.98	2996.43	2963.92	2889.9	3247.26	2955.07	2890.09	3046.01	2752.63	2805.89	2990.12	3075.19	3086.04	2853.84	2982.64	3026.96	2883.33	2867.43	Q9R1S8	Capn7	ENSMUSP00000022451	ENSMUSG00000021893
Q9R1T2	15866.4	16080.6	15897.5	15713.2	15854.6	15973.1	16515.4	16257.2	16165.5	16100.8	16434.6	15773.5	15234.8	16016.6	16303.5	16309	16008.8	16239.4	Q9R1T2	Sae1	ENSMUSP00000147771;ENSMUSP00000147409;ENSMUSP00000092409	ENSMUSG00000052833;ENSMUSG00000052833;ENSMUSG00000052833
Q9R1T4	59557.1	57283.4	55790.9	60348.6	59726.4	60006.6	57429.6	60673.4	58483	59933.8	58040.3	58933.4	56599.5	57401.5	54245.1	56358.1	53636	55707.6	Q9R1T4	Septin6	ENSMUSP00000062014;ENSMUSP00000054034;ENSMUSP00000110894	ENSMUSG00000050379;ENSMUSG00000050379;ENSMUSG00000050379
Q9R1V4	8514.38	8513.88	8594.56	9262.38	8800.54	8753.19	8612.49	8809.62	8445.23	9726.2	8975.64	8843.65	8920.82	8602.72	8637.9	8499.21	8456.86	8826.97	Q9R1V4	Adam11	ENSMUSP00000099370	ENSMUSG00000020926
Q9R1V6	34872.7	33477.3	32829.2	35512.8	35450	34500.9	34011	34287.3	31442.2	36744.4	34106	35344.5	34202.2	33326	34451.5	34656.6	34722.3	34305.6	Q9R1V6	Adam22	ENSMUSP00000086139;ENSMUSP00000055000;ENSMUSP00000049120;ENSMUSP00000111046;ENSMUSP00000086122	ENSMUSG00000040537;ENSMUSG00000040537;ENSMUSG00000040537;ENSMUSG00000040537;ENSMUSG00000040537
Q9R1V6-14	199.173	188.962	155.081	122.181	191.65	136.378	161.547	150.345	155.912	143.407	176.107	210.537	225.141	163.46	118.831	152.6	157.415	181.507	Q9R1V6	Adam22	ENSMUSP00000086139;ENSMUSP00000055000;ENSMUSP00000049120;ENSMUSP00000111046;ENSMUSP00000086122	ENSMUSG00000040537;ENSMUSG00000040537;ENSMUSG00000040537;ENSMUSG00000040537;ENSMUSG00000040537
Q9R1V7	16995.2	15823.1	16407	16999.3	16478.9	16553.6	16867.2	17002.6	15917.4	18164	17068.8	17531.5	17592	17371.2	17475.9	16869.8	18349.6	17435.3	Q9R1V7	Adam23	ENSMUSP00000084633;ENSMUSP00000139862;ENSMUSP00000109742	ENSMUSG00000025964;ENSMUSG00000025964;ENSMUSG00000025964
Q9R1Z7	3624.9	3751.99	3877.32	3739.08	3541.85	3853.31	3411.48	3572.55	3705.5	3715.17	4159.41	3683.13	3640.52	3796.05	3804.71	3835.37	3337.72	3526.68	Q9R1Z7	Pts	ENSMUSP00000034570	ENSMUSG00000032067
Q9R1Z8	2208.36	2457.71	2221.48	2170.8	2380.27	2102.71	2153.67	2277.28	2521.79	2223.62	2375.33	2523.39	2344.75	2028.51	2027.84	2261.97	2410.33	2268.96	Q9R1Z8	Sorbs3	ENSMUSP00000022682	ENSMUSG00000022091
Q9R224	238.333	254.406	260.915	159.8	222.211	251.773	225.243	220.659	255.546	234.383	207.266	228.177	209.658	215.112	199.813	209.444	160.063	243.623	Q9R224	Bex1	ENSMUSP00000060005;ENSMUSP00000108745;ENSMUSP00000108743	ENSMUSG00000050071;ENSMUSG00000050071;ENSMUSG00000050071
Q9R226	7666.82	7321.4	8764.51	8585.78	8735.81	7996.84	8614.03	9592.89	8765.53	7310.71	7299.37	7801.87	7941.83	8261.89	7521.03	6937.2	7525.64	7564.15	Q9R226	Khdrbs3	ENSMUSP00000022954;ENSMUSP00000155136;ENSMUSP00000154887	ENSMUSG00000022332;ENSMUSG00000022332;ENSMUSG00000022332
Q9R257	6608.86	6871.81	6423.21	5639.83	5923.8	6159.48	6797.96	6534.77	6234.31	6509.16	6628.9	6347.37	6381.24	6583.11	6129.31	6475.26	6668.23	6608.69	Q9R257	Hebp1	NA	NA
Q9R269	2173.98	2203.17	1631.7	1361.72	1473.64	1427.57	1616.76	1240.81	1318.92	2043.92	1956.98	1619.66	1393.18	1332.56	1491.68	1584.55	1480.92	1368.04	Q9R269	Ppl	NA	NA
Q9WTI7	9514.44	10929.7	9250.82	9340.98	9693.7	9386.61	9568.38	8704.38	9681.99	9848.6	9804.46	10381.8	9416.12	8940.7	9584.99	10102.3	10173.1	9606.57	Q9WTI7	Myo1c	ENSMUSP00000099563;ENSMUSP00000070388;ENSMUSP00000099562;ENSMUSP00000104069	ENSMUSG00000017774;ENSMUSG00000017774;ENSMUSG00000017774;ENSMUSG00000017774
Q9WTJ4	363.867	331.122	291.16	247.591	228.029	265.106	275.241	235.596	261.692	335.161	358.11	272.629	198.646	178.956	211.522	199.331	220.476	256.353	Q9WTJ4	Fiz1	ENSMUSP00000126765;ENSMUSP00000076603;ENSMUSP00000128105;ENSMUSP00000147011;ENSMUSP00000147082	ENSMUSG00000061374;ENSMUSG00000061374;ENSMUSG00000061374;ENSMUSG00000061374;ENSMUSG00000061374
Q9WTK2	89.2223	137.209	121.492	108.238	114.724	104.278	140.612	83.4387	97.2359	163.493	133.826	159.034	134.904	118.634	134.504	127.07	98.4531	137.756	Q9WTK2	Cdyl	ENSMUSP00000074707;ENSMUSP00000131784	ENSMUSG00000059288;ENSMUSG00000059288
Q9WTK3	4190.92	3982	3487.25	3549.83	3576.49	3661.66	3426.49	2851.66	2804.3	4333.08	4161.75	3733.54	3672.11	3487.38	4187.42	4133.55	4073.16	3644.16	Q9WTK3	Gpaa1	ENSMUSP00000023221	ENSMUSG00000022561
Q9WTK5	677.735	615.33	756.208	687.239	696.096	782.826	906.357	698.867	714.966	692.585	744.719	709.292	708.098	768.364	696.33	692.168	620.303	596.127	Q9WTK5	Nfkb2	ENSMUSP00000072859;ENSMUSP00000157542;ENSMUSP00000107512	ENSMUSG00000025225;ENSMUSG00000025225;ENSMUSG00000025225
Q9WTK7	6585.4	6902.25	6201.32	6793.98	6337.93	6480.84	6522.42	6821.32	5870.69	6807.37	6690.24	6271.2	6410.08	6334.79	6837.9	6762.63	6865.29	6388.72	Q9WTK7	Stk11	ENSMUSP00000114195;ENSMUSP00000003152	ENSMUSG00000003068;ENSMUSG00000003068
Q9WTL7	11643.5	11928.9	13234.9	12480.2	12831.5	12431.4	13631.8	14681.8	14301.3	11868.2	12029.9	12562.5	14557.3	14416.7	13100	12800.1	13578.8	12554.4	Q9WTL7	Lypla2	ENSMUSP00000101478;ENSMUSP00000064204	ENSMUSG00000028670;ENSMUSG00000028670
Q9WTL8	713.089	722.497	818.745	870.612	843.916	879.522	702.193	810.257	847.066	750.1	864.503	709.846	690.992	812.029	736.88	814.773	709.504	739.699	Q9WTL8	Arntl	ENSMUSP00000046235;ENSMUSP00000147764;ENSMUSP00000147989	ENSMUSG00000055116;ENSMUSG00000055116;ENSMUSG00000055116
Q9WTM5	20779.7	21128.1	19431.5	18856.8	19167.6	19125.9	19467.7	17649.3	17725	21264.2	21361.1	20255	19409.6	18947.2	20423.2	19869.2	19948.4	19812.1	Q9WTM5	Ruvbl2	ENSMUSP00000147502;ENSMUSP00000103400	ENSMUSG00000003868;ENSMUSG00000003868
Q9WTN0	6191.04	6332.87	5820.49	6094.17	5922.82	5992.03	5871.28	5606.76	5802.85	6395.86	6386.13	5772.2	5845.93	5891.12	6008.07	6026.4	5924.81	5813.34	Q9WTN0	Ggps1	ENSMUSP00000126603	ENSMUSG00000021302
Q9WTP2	370.727	412.434	381.593	406.714	434.46	364.243	358.251	301.033	293.372	477.375	431.494	352.354	381.072	319.776	335.173	405.354	291.181	302.086	Q9WTP2	Spry4	ENSMUSP00000025295	ENSMUSG00000024427
Q9WTP5	1154.93	972.042	974.173	1274.21	1061.8	1089.85	1033.93	1053.21	1110.15	1169.55	1255.26	1157.03	1242.02	1141.73	1199.9	1091.47	1172.69	1167.06	Q9WTP5	Cdh22	ENSMUSP00000066864	ENSMUSG00000053166
Q9WTP6	7724.17	7872.86	7690.84	7178.98	7162.31	7617.64	7500.4	6877.21	7500.02	7698.26	7638.52	7854.46	7560.7	7662.02	7958.51	7667.84	7519.91	7532.24	Q9WTP6	Ak2	ENSMUSP00000030583;ENSMUSP00000099664	ENSMUSG00000028792;ENSMUSG00000028792
Q9WTP7	25968.5	29212.7	26690	24623.7	25565.9	26513.7	28304	26767.8	26166.7	27807.2	27237.2	26692.1	26946.3	27630	27753.2	27181.3	25461.9	26219.5	Q9WTP7	Ak3	ENSMUSP00000025696	ENSMUSG00000024782
Q9WTQ5	18911.4	19463	17719.9	18482.5	18266.1	18072	18508.2	18900.7	19507.9	19163.7	18579.1	19607.9	18451.7	17531.6	16370.1	18574.1	17197.9	18595.6	Q9WTQ5	Akap12	ENSMUSP00000035829;ENSMUSP00000150261	ENSMUSG00000038587;ENSMUSG00000038587
Q9WTQ8	1770.95	1978.4	1838.93	1906.46	1648.5	1745.74	1693.5	1596.43	1610.58	1877.9	1846	1984.95	1766.86	1998.3	2054.54	1981.79	2035.61	2044.83	Q9WTQ8	Timm23	NA	NA
Q9WTR0	159.738	198.874	159.113	154.013	149.386	185.56	174.99	140.146	166.456	175.542	181.177	178.663	180.941	178.44	198.301	183.79	125.639	175.333	Q9WTR0	Mmp16	ENSMUSP00000029881	ENSMUSG00000028226
Q9WTR1	5805.83	5779.39	5597.67	5531.91	5943.94	5897.42	5068.99	5319.03	5140.3	5679.71	5855.4	5667.66	5328.61	5464.78	5722.36	5758.37	5011.76	5455.7	Q9WTR1	Trpv2	ENSMUSP00000018651;ENSMUSP00000099703	ENSMUSG00000018507;ENSMUSG00000018507
Q9WTR5	12825.5	14328.7	15547.7	14227.2	13237.6	13824	12927.3	13387.3	15296.8	11693	13530.3	12915.6	12291.6	13512.1	11951.8	12110.7	10638.4	12337.7	Q9WTR5	Cdh13	ENSMUSP00000113527	ENSMUSG00000031841
Q9WTR6	2657.45	2846.45	2718.17	2596.51	2723.63	2629.48	2361.74	2232.19	2197.1	2672.57	2684.79	2461.85	2139.13	2351.69	2343.47	2569.76	2499.82	2709.88	Q9WTR6	Slc7a11	ENSMUSP00000029297	ENSMUSG00000027737
Q9WTS2	1014.03	1042.59	974.161	887.629	922.407	981.958	767.245	814.659	906.965	987.148	873.294	914.535	784.879	881.21	875.559	845.68	820.446	848.944	Q9WTS2	Fut8	ENSMUSP00000136327;ENSMUSP00000130845;ENSMUSP00000054530	ENSMUSG00000021065;ENSMUSG00000021065;ENSMUSG00000021065
Q9WTS4	12011.2	12693.8	11441.5	11714.9	11413.2	11351.7	10292.7	10347.1	10586.8	11476.8	11993.5	11252.7	10433.3	11047.5	11013.3	11310.3	10824.8	10880.7	Q9WTS4	Tenm1	ENSMUSP00000110711;ENSMUSP00000016294	ENSMUSG00000016150;ENSMUSG00000016150
Q9WTS5	16134.8	17535.5	16226.4	15695.8	15791.6	16249.1	14731.4	13686.2	13871.1	16479.8	15712.5	15082.4	13809.7	14770.9	15240.4	16600.2	14878	15382.9	Q9WTS5	Tenm2	NA	NA
Q9WTS6	7852.04	8647.31	7447.87	8215.91	7748.23	8195.87	6816.51	7610.86	7015.45	7845.45	7517.7	7901.05	6863.72	7418.94	7605.56	8293.53	8104.07	7620.99	Q9WTS6	Tenm3	NA	NA
Q9WTT4	11098	11126.8	10860.2	11065	10977.2	10760	11132.6	11380.9	11609	10554.1	11100.4	11122.2	10852.7	10796	9385.83	10448	9170.51	10466.7	Q9WTT4	Atp6v1g2	ENSMUSP00000069482	ENSMUSG00000024403
Q9WTU0	575.129	593.657	626.808	505.148	516.184	546.926	567.936	542.142	506.526	621.65	592.638	631.967	536.271	579.17	608.152	558.509	591.125	576.615	Q9WTU0	Phf2	ENSMUSP00000047308	ENSMUSG00000038025
Q9WTU6-4	6286.04	6114.69	5964.99	6279.02	6110.73	6436.44	5793.55	6034.99	5985.24	6096.8	6186.72	6010.18	6087.08	5999.65	6149.31	6028.17	6075.68	5962.45	Q9WTU6	Mapk9	ENSMUSP00000020634;ENSMUSP00000099839;ENSMUSP00000104807;ENSMUSP00000042744;ENSMUSP00000104808;ENSMUSP00000136977;ENSMUSP00000132864	ENSMUSG00000020366;ENSMUSG00000020366;ENSMUSG00000020366;ENSMUSG00000020366;ENSMUSG00000020366;ENSMUSG00000020366;ENSMUSG00000020366
Q9WTX2	3398.97	3457.2	3387.11	3059.88	2823.71	3210.44	3482.11	3384.76	3613.68	3439	3479.24	3354.09	3266.43	3437.88	3400.7	3583.54	3635.5	3656.14	Q9WTX2	Prkra	ENSMUSP00000002808	ENSMUSG00000002731
Q9WTX5	8860.34	9247.95	9773.22	8880.06	8241.47	9360.65	9623.29	10445.3	9973.99	8872.51	9509.18	8953.07	9640.31	9238.61	9479.92	10946.7	9948.49	8961.02	Q9WTX5	Skp1	ENSMUSP00000038744;ENSMUSP00000104700	ENSMUSG00000036309;ENSMUSG00000036309
Q9WTX6	32784.3	32370.5	29450.9	30152.5	30304.8	30395.6	29524.8	29151.2	28858.1	32248	31830.6	30158.8	30455.8	29394.9	30486.3	31620.8	31065.6	31251.6	Q9WTX6	Cul1	ENSMUSP00000031697	ENSMUSG00000029686
Q9WTX7	124.421	317.423	93.3308	138.14	117.094	109.635	120.563	51.9308	204.297	79.535	98.6129	217.926	144.185	99.1858	120.561	97.1442	97.8806	144.877	Q9WTX7	Fhl5	ENSMUSP00000029922;ENSMUSP00000103839	ENSMUSG00000028259;ENSMUSG00000028259
Q9WTX8	2077.59	2169.27	1979.28	1846.24	1744.97	1863.57	2050.86	2274.77	2153.59	1821.84	2097.18	1982.63	1893.56	2095.6	2103.16	1867.17	2103.33	2056.07	Q9WTX8	Mad1l1	ENSMUSP00000106453;ENSMUSP00000031534	ENSMUSG00000029554;ENSMUSG00000029554
Q9WTY1	906.374	907.89	742.134	587.584	698.289	746.537	642.089	651.181	603.834	748.666	816.816	788.288	568.885	600.881	643.065	640.922	613.514	547.627	Q9WTY1	Pdcd7	NA	NA
Q9WTZ1	3188.11	3043.87	2885.76	2882.89	2985.19	2894.19	2834.75	2774.46	2722.39	3289.12	3300.14	3050.74	3055.36	3008.42	3085.23	3394.18	3160.88	3226.48	Q9WTZ1	Rnf7	ENSMUSP00000052856	ENSMUSG00000051234
Q9WU00	313.833	354.131	387.789	381.589	397.564	355.887	337.635	448.951	444.105	295.034	286.251	356.393	378.657	318.577	291.538	367.74	319.667	323.981	Q9WU00	Nrf1	ENSMUSP00000110867;ENSMUSP00000110866;ENSMUSP00000110864;ENSMUSP00000130108	ENSMUSG00000058440;ENSMUSG00000058440;ENSMUSG00000058440;ENSMUSG00000058440
Q9WU01	2514.43	2833.04	2980.54	2824.45	2801.54	2788.41	2790.74	3017.79	3208.05	2654.87	2636.47	2814.65	2987.41	2913.64	2740.7	2727.48	3245.59	2877.3	Q9WU01	Khdrbs2	ENSMUSP00000027226;ENSMUSP00000140157	ENSMUSG00000026058;ENSMUSG00000026058
Q9WU22	4090.17	3930.31	3691.93	3326.79	3364.61	3887.27	3430.69	3176.91	3184.25	4011.22	3893.85	3905.13	3402.01	3410.27	3736.88	3685.06	3506.82	3630.99	Q9WU22	Ptpn4	ENSMUSP00000067614	ENSMUSG00000026384
Q9WU28	1973.69	2064	2616.04	1861.94	1792.64	2164.98	2428.65	2552.81	2390.37	1794.05	1903.08	1860.72	1904.61	1845.96	1881.26	2190.54	2174.64	1981.95	Q9WU28	Pfdn5	ENSMUSP00000129178	ENSMUSG00000001289
Q9WU40	5633.31	5619.96	5376.1	5583.39	5801.03	5262.09	5141.8	5903.45	5525.15	5971.54	5653.52	5693.65	5177.93	5645.16	5575.67	5718.99	6077.43	5553.1	Q9WU40	Lemd3	NA	NA
Q9WU56	1536.14	1347.23	1246.43	1420.17	1270.62	1298.16	1308.95	1313.68	1258.85	1548.81	1400.17	1437.13	1447.17	1376.2	1352.52	1438.06	1578.43	1416.7	Q9WU56	Pus1	ENSMUSP00000108045;ENSMUSP00000031483;ENSMUSP00000031481;ENSMUSP00000130814	ENSMUSG00000029507;ENSMUSG00000029507;ENSMUSG00000029507;ENSMUSG00000029507
Q9WU60	9131.5	9276.43	8839.85	8739.12	8897.43	8850.16	8342.43	8004.88	7908.19	8981.63	8949.88	8737.47	8431.47	8527.96	8660.52	8664.38	8343.62	8301.82	Q9WU60	Atrn	ENSMUSP00000028781	ENSMUSG00000027312
Q9WU63	353.636	325.988	296.519	328.735	328.825	365.094	300.034	273.715	346.897	299.444	319.831	265.786	328.757	365.307	317.674	389.617	352.479	347.264	Q9WU63	Hebp2	ENSMUSP00000020000	ENSMUSG00000019853
Q9WU78	37416.4	38762.1	37463.1	38527.4	38340.6	37899.3	37882	38221	38089.3	38699	38997.8	37781.8	38647.4	39333.1	38846.5	37970.1	37491.1	37070.2	Q9WU78	Pdcd6ip	ENSMUSP00000035086;ENSMUSP00000107492	ENSMUSG00000032504;ENSMUSG00000032504
Q9WU79	11399.6	11226.7	10060.4	10839.5	10288.3	10455.7	11290.9	10768.7	10687.1	12232.9	11521.6	11139	11484.2	11718.6	11955	12544.9	11701.8	11430.3	Q9WU79	Prodh	ENSMUSP00000003620	ENSMUSG00000003526
Q9WU84	1337.06	1455.18	1197.74	1154.06	1288.57	1253.46	1367.42	1282.64	1194.81	1331.25	1405.99	1329.14	1298.86	1250.75	1331.93	1663.43	1423.85	1562.59	Q9WU84	Ccs	ENSMUSP00000035486	ENSMUSG00000034108
Q9WUA2	19396.3	20321.8	20415.2	20453.3	20181.4	20292.6	20484.9	22000.5	22135.6	19089.4	19590.2	19800.6	19791.2	20626.1	19250.8	19889.2	18941.4	20018.6	Q9WUA2	Farsb	ENSMUSP00000129828;ENSMUSP00000069508	ENSMUSG00000026245;ENSMUSG00000026245
Q9WUA3	58107.3	57982.3	56181.5	56384.9	55818.8	56655.4	56619.7	54546.3	53337.1	61465	61268.8	59349.5	56797.9	56543	61319.2	60204.4	57922.4	58733	Q9WUA3	Pfkp	ENSMUSP00000117030	ENSMUSG00000021196
Q9WUA5	1756.41	1717.77	1622.84	1521.66	1737.7	1303.1	2141.66	1926.89	1761.99	1853.89	1815.11	1868.47	1760.4	2076.17	1823.15	2363.06	2371.12	2265.1	Q9WUA5	Epm2a	ENSMUSP00000066050	ENSMUSG00000055493
Q9WUA6	7163.05	7202.9	7575.03	7335.84	6967.63	7299.24	6913.19	6999.3	7072.76	7286.27	7003.95	6908.53	7119.85	7051.6	7339.31	6928.51	6768.09	6700.92	Q9WUA6	Akt3	ENSMUSP00000019843;ENSMUSP00000106789;ENSMUSP00000106790	ENSMUSG00000019699;ENSMUSG00000019699;ENSMUSG00000019699
Q9WUB0	2715.82	3001.65	2783.92	2982.08	2723.19	2677.99	3217.14	3036.75	3271.34	2895.02	3067.43	2944.87	2878.44	3049.6	2924.21	2958.33	3025	2899.27	Q9WUB0	Rbck1	ENSMUSP00000105473;ENSMUSP00000028964	ENSMUSG00000027466;ENSMUSG00000027466
Q9WUB3	34410.9	34694.4	30501.4	35920.5	31964.9	35389.6	29870.3	37269.5	36246.4	42327.8	40803.1	40161.4	43262.4	41049.2	42760.6	42352.4	40160.2	40208.3	Q9WUB3	Pygm	ENSMUSP00000047564	ENSMUSG00000032648
Q9WUB4	6463.03	6539.11	6843.21	6947.14	6911.38	7244.94	7059.35	6878.45	7250.3	6408.25	6594.99	6798.23	6777.46	7040.05	6533.42	6439.96	6618.86	6482.49	Q9WUB4	Dctn6	ENSMUSP00000033913	ENSMUSG00000031516
Q9WUC3	7107.5	8332.49	8219.44	8148.85	7383.38	7433.37	8152.23	8426.67	8412.44	7278.88	8296.33	8154.03	7264.81	7898.95	7446.34	8237.37	7814.61	8676.41	Q9WUC3	Ly6h	ENSMUSP00000121951;ENSMUSP00000070646;ENSMUSP00000023241	ENSMUSG00000022577;ENSMUSG00000022577;ENSMUSG00000022577
Q9WUD1	7185.63	7433.07	7416.12	7724.7	7402.67	7378.27	7614.6	8396.59	8523.49	6844.08	7187.27	7256.48	7320.94	7437.43	6994.95	7206.35	7336.42	7548.47	Q9WUD1	Stub1	ENSMUSP00000040431	ENSMUSG00000039615
Q9WUD8	5712.41	6167.6	5658.67	5648.39	5441.87	5540.02	5734.87	5062.28	4758.34	5992.48	6001.54	5873.48	5452.83	5353.42	5603.65	5749.65	5339.27	5219.83	Q9WUD8	Faim	ENSMUSP00000035038	ENSMUSG00000032463
Q9WUE4	2164.38	2253.66	2301.39	2057.73	1886.17	2030.12	2407.58	2245.15	2169.47	2243.35	2368.08	2245.44	2201.43	2346.98	2109.67	2524.61	2213.66	2356.49	Q9WUE4	Nprl2	ENSMUSP00000010201	ENSMUSG00000010057
Q9WUF3	189.253	200.815	147.844	127.921	109.232	107.808	123.291	87.8287	85.6948	163.173	148.92	162.429	123.123	104.031	94.3436	141.774	133.068	147.54	Q9WUF3	Casp8ap2	ENSMUSP00000029950;ENSMUSP00000136016	ENSMUSG00000028282;ENSMUSG00000028282
Q9WUI1	1027.62	861.686	936.994	1018.08	1021.31	1057.66	912	1025.79	848.482	926.562	958.057	977.771	954.786	923.306	865.133	860.48	901.162	912.04	Q9WUI1	Mapk11	ENSMUSP00000086204	ENSMUSG00000053137
Q9WUK2	10218.1	10022.6	10127.3	10116	10283.7	10188.5	10043.2	10427.4	10421.6	9688.66	10062.9	10143.5	9866.46	10262.6	9564.09	9898.51	8712.78	9717.32	Q9WUK2	Eif4h	ENSMUSP00000143910;ENSMUSP00000048833	ENSMUSG00000040731;ENSMUSG00000040731
Q9WUK4	2803.94	2802.39	2273.38	1818.75	1995.43	2243.57	1976.02	1291.52	1353.54	2938.05	2776.18	2631.24	2028.07	1663.86	2476.83	2676.74	2466.57	2350.09	Q9WUK4	Rfc2	ENSMUSP00000023867	ENSMUSG00000023104
Q9WUK6	725.208	755.847	802.513	761.672	758.441	754.728	721.071	793.398	597.735	634.911	692.918	679.896	751.09	723.596	631.438	730.659	664.774	652.627	Q9WUK6	Zbtb18	ENSMUSP00000141724;ENSMUSP00000076463	ENSMUSG00000063659;ENSMUSG00000063659
Q9WUL7	8194.84	8847.87	8771.32	7921.18	7848.14	8221.24	8527.82	7997.64	7889.08	8284.15	8079.13	8101.76	8119.46	8222.76	8027.3	8068.52	7214.78	7532.47	Q9WUL7	Arl3	ENSMUSP00000026009	ENSMUSG00000025035
Q9WUM3	15700.7	15385.3	15520.4	15022	15660.1	15330.5	15377.6	14721.8	14264.7	15261.1	15053.8	15516.3	15141.7	15134.3	15095	14662.5	14500.1	14696.6	Q9WUM3	Coro1b	ENSMUSP00000008893	ENSMUSG00000024835
Q9WUM4	21762.3	21891.7	21805.5	21580.6	21495.1	21727.8	20881.4	21361.3	22275.8	21478.4	21300.8	21403.3	20924.3	21789.9	21281	21879	20255.3	21088.4	Q9WUM4	Coro1c	ENSMUSP00000004646	ENSMUSG00000004530
Q9WUM5	32804.4	32948.8	34608	34412.9	34972.3	35000.1	37165.2	36308.5	35666.5	35747.2	35783.4	35078.3	37736.1	36693.3	35917.8	36150.1	35150.4	34827.2	Q9WUM5	Suclg1	ENSMUSP00000065113	ENSMUSG00000052738
Q9WUN2	3628.68	3733.25	3930.35	4355.17	4064.81	4332.17	3988.45	4574.37	4706.94	3815.19	4099.32	4111.89	4472.65	4547.06	4302.08	4186.55	4138.6	4552.8	Q9WUN2	Tbk1	ENSMUSP00000020316	ENSMUSG00000020115
Q9WUP4	996.733	1042.86	699.486	827.796	893.004	825.373	862.345	813.081	799.164	1031.91	897.48	958.331	938.875	893.759	1001.96	994.842	1161.78	969.581	Q9WUP4	Srd5a3	ENSMUSP00000031143	ENSMUSG00000029233
Q9WUP7-2	11798	11939.3	11365.2	11861.8	11829.6	11703.4	12421.5	12620.2	12734.8	11494.4	11782.2	11569.5	11486.6	11871.6	10946.3	12497.2	12055.3	12299.3	Q9WUP7	Uchl5	ENSMUSP00000140106;ENSMUSP00000018333	ENSMUSG00000018189;ENSMUSG00000018189
Q9WUQ2	7355.87	7487.1	7300.69	7036.36	7062.28	7281.17	6516.12	6672.11	6918.92	7553.28	7527.31	7208.08	6879.52	6910.96	7230.57	7224.03	7083.73	7161.01	Q9WUQ2	Preb	ENSMUSP00000074387	ENSMUSG00000045302
Q9WUQ5	139.393	101.222	154.91	129.017	128.287	153.765	170.575	155.737	83.8172	121.302	172.307	95.6802	115.197	169.453	126.378	110.05	129.004	140.116	Q9WUQ5	Cxcl14	ENSMUSP00000021970	ENSMUSG00000021508
Q9WUR2	7913.2	8571.83	8116.03	7735.48	7696.9	8613.31	8677.77	8609.95	8897.62	8577.21	8765.78	8628.4	9388.17	9171.7	9046.75	9537.67	8527.31	9135.33	Q9WUR2	Eci2	ENSMUSP00000131735;ENSMUSP00000021854;ENSMUSP00000137411	ENSMUSG00000021417;ENSMUSG00000021417;ENSMUSG00000021417
Q9WUR9	19596.4	22281.5	21724.7	18219.6	19032	19953.5	21024.7	19575.6	19561.7	21335.1	21968.9	21032.2	20108.2	20986.4	20528.4	20863.6	18536.6	19527.8	Q9WUR9	Ak4	ENSMUSP00000099841;ENSMUSP00000102559;ENSMUSP00000102558	ENSMUSG00000028527;ENSMUSG00000028527;ENSMUSG00000028527
Q9WUT3	8873.13	10175.5	10072.3	9393.51	8591.04	8716.54	9365.81	9277.83	10247.9	10189.8	11845	10162.5	10241.4	10216.8	10494.2	10479.6	9598.76	10370.3	Q9WUT3	Rps6ka2	ENSMUSP00000024575	ENSMUSG00000023809
Q9WUU7	4594.6	4356.67	4174.88	3987.12	4628.53	4748.02	4983.49	4335.12	5156.87	4860.62	4420.88	4693.42	5270.83	5344.05	5775.44	5371.75	4860.56	4562.58	Q9WUU7	Ctsz	ENSMUSP00000016400	ENSMUSG00000016256
Q9WUU8	1036.9	896.58	876.526	794.45	885.375	913.833	845.641	958.44	953.354	955.98	993.198	858.376	799.566	843.337	879.957	846.765	794.546	820.326	Q9WUU8	Tnip1	ENSMUSP00000104514;ENSMUSP00000104513	ENSMUSG00000020400;ENSMUSG00000020400
Q9WUU9	3063.51	3180.77	3143.1	2953.48	3056.27	3099.29	3075.06	3327.29	3181.13	3020.76	3198.48	3163.08	3168.7	3032.22	2947.03	3075.82	3057.96	3032.51	Q9WUU9	Mcm3ap	ENSMUSP00000125960	ENSMUSG00000001150
Q9WUV0	298.932	214.923	262.991	286.135	220.172	196.242	259.193	240.234	194.926	300.333	267.045	260.344	244.127	237.674	351.694	350.058	226.418	302.923	Q9WUV0	Orc5	ENSMUSP00000030872	ENSMUSG00000029012
Q9WUZ9	1496.77	1560.21	1439.45	1388.98	1439.67	1523.09	1402.32	1402.74	1445.2	1515.68	1553.32	1572.32	1534.42	1420.44	1405.51	1480.48	1401.42	1527.83	Q9WUZ9	Entpd5	ENSMUSP00000021662;ENSMUSP00000105901;ENSMUSP00000112516;ENSMUSP00000113106;ENSMUSP00000114011	ENSMUSG00000021236;ENSMUSG00000021236;ENSMUSG00000021236;ENSMUSG00000021236;ENSMUSG00000021236
Q9WV02	14769	15780.4	16931.5	16027.5	16271.7	15261.6	16123.4	17547.5	16944.7	14335.5	15315.8	14807.6	14716.2	15336.7	14874.5	14236.7	14679.8	15190.2	Q9WV02	Rbmx	ENSMUSP00000125720;ENSMUSP00000110378;ENSMUSP00000110374	ENSMUSG00000031134;ENSMUSG00000031134;ENSMUSG00000031134
Q9WV03	2175.39	2180.82	2360.47	2286.24	2251.55	2189.56	2396.29	2367.62	2318.62	2251.67	2272.91	2588.42	2258.34	2271.75	2356.29	2226.12	2311.89	2382.18	Q9WV03	Fam50a	ENSMUSP00000109797	ENSMUSG00000001962
Q9WV18	17306.3	17454.2	16062.1	16414.2	16099.9	16470.8	15266.6	15006.1	15116.1	16544	17653.9	16000.9	15171.5	15585	16341.7	16848.3	15579.1	15907.5	Q9WV18	Gabbr1	ENSMUSP00000025338;ENSMUSP00000134268	ENSMUSG00000024462;ENSMUSG00000024462
Q9WV27	59448	56725.1	53044.5	55037.5	53882.9	55385.4	51470.3	49924.7	48065	60221.7	56685.8	55523	53556.9	52482.5	56443.1	57304.5	57335.8	54672	Q9WV27	Atp1a4	ENSMUSP00000106874	ENSMUSG00000007107
Q9WV30	582.602	595.431	669.493	682.608	681.977	573.913	693.134	734.611	682.915	753.33	728.495	770.563	670.774	735.184	656.822	628.216	573.5	713.722	Q9WV30	Nfat5	ENSMUSP00000116631;ENSMUSP00000075311;ENSMUSP00000119370;ENSMUSP00000116094;ENSMUSP00000127784	ENSMUSG00000003847;ENSMUSG00000003847;ENSMUSG00000003847;ENSMUSG00000003847;ENSMUSG00000003847
Q9WV31	4203.73	3825.24	3708.68	3776.97	3916.45	4156.64	3860.83	3737.01	4111.16	4194.16	3984.74	4018.24	3567.54	3242.82	3509.43	3187.16	3282.39	3272.07	Q9WV31	Arc	ENSMUSP00000023268;ENSMUSP00000105636	ENSMUSG00000022602;ENSMUSG00000022602
Q9WV32	6384.8	6268.35	5338.42	5338.42	5676.76	6047.24	5685.85	4746.9	5298.54	7182.58	6654.74	6180.79	5738.96	5660.87	6004.45	6665.15	6048.21	5704.1	Q9WV32	Arpc1b	ENSMUSP00000082822	ENSMUSG00000029622
Q9WV34	37549.6	36268.4	35124	36096.4	37297.8	35090.1	36427.4	35660.1	34429.6	35790.9	35783.2	35246.4	33809.4	33787.2	33119.3	33649.3	33508	33933.5	Q9WV34	Mpp2	ENSMUSP00000017458;ENSMUSP00000097967	ENSMUSG00000017314;ENSMUSG00000017314
Q9WV54	9492.64	10062	10315.7	10456.6	10373.4	10754.1	12160.3	12719.4	12695.9	11963.1	12366.2	12767.5	14205.5	13827.2	13580.4	13018.5	12787.8	11445.5	Q9WV54	Asah1	ENSMUSP00000034000	ENSMUSG00000031591
Q9WV55	29655	29773.3	27808.4	26152.1	26586.1	27287.5	26021.8	25170	24915.3	29919.3	30470	27602.4	26039.2	26222	26806.4	27268.6	26780.3	27162	Q9WV55	Vapa	ENSMUSP00000024897	ENSMUSG00000024091
Q9WV60	19170.2	18821.7	21167.7	22017.4	22284.7	21065.6	20224.5	22217.6	21979.6	19089	19380.8	19870	20621.4	20761.4	19826.9	19685.3	19663.9	20355	Q9WV60	Gsk3b	ENSMUSP00000023507	ENSMUSG00000022812
Q9WV68	4773.76	5053.72	3825.5	3504.09	3619.15	3973.25	3866.37	3336.38	3306.3	5099.67	4983.26	4150.27	3992.63	3664.77	4203.41	4545.98	4497.82	4264.69	Q9WV68	Decr2	ENSMUSP00000045621	ENSMUSG00000036775
Q9WV69	31495.6	30819.3	31851	32868.6	32771	33143.5	31394.4	32493	32168.3	31091.1	31130.2	32256.8	31331	31581.5	28335.9	29130.4	27405.1	30274.4	Q9WV69	Dmtn	ENSMUSP00000022694;ENSMUSP00000106612;ENSMUSP00000154373;ENSMUSP00000153945;ENSMUSP00000153828;ENSMUSP00000154045	ENSMUSG00000022099;ENSMUSG00000022099;ENSMUSG00000022099;ENSMUSG00000022099;ENSMUSG00000022099;ENSMUSG00000022099
Q9WV69-2	568.493	554.084	620.649	632.813	557.338	544.235	669.366	683.499	644.085	511.091	545.483	575.177	563.237	607.575	601.54	505.097	479.731	585.488	Q9WV69	Dmtn	ENSMUSP00000022694;ENSMUSP00000106612;ENSMUSP00000154373;ENSMUSP00000153945;ENSMUSP00000153828;ENSMUSP00000154045	ENSMUSG00000022099;ENSMUSG00000022099;ENSMUSG00000022099;ENSMUSG00000022099;ENSMUSG00000022099;ENSMUSG00000022099
Q9WV70	298.167	294.135	260.392	280.424	259.384	215.6	242.215	271.494	241.048	240.428	249.433	288.748	245.811	221.025	253.395	227.735	219.874	259.181	Q9WV70	Noc2l	NA	NA
Q9WV72	1282.68	1352.63	1353.88	1466.84	1488.58	1409.72	1261.27	1370.6	1288.62	1367.07	1457.53	1455.12	1408.36	1335.85	1283.32	1196.75	1137.44	1362.29	Q9WV72	Asb3	ENSMUSP00000020551	ENSMUSG00000020305
Q9WV74	406.323	332.738	318.411	312.011	252.13	326.458	287.165	299.062	312.134	348.343	364.701	375.93	313.757	313.152	358.262	301.737	328.707	302.18	Q9WV74	Asb1	ENSMUSP00000084054	ENSMUSG00000026311
Q9WV76	1776.03	1822.43	1852.98	1994.57	1781.09	1826.62	1703.18	1712.16	1792.45	1646.29	1714.33	1719.95	1692.09	1802.68	1571.53	1779.4	1514.61	1602.29	Q9WV76	Ap4b1	ENSMUSP00000075904;ENSMUSP00000044262	ENSMUSG00000032952;ENSMUSG00000032952
Q9WV85	4652.95	4788.74	3906.16	4169	4255.31	4128.95	3983.92	3664.93	4076.76	4686.59	4871.52	4380.8	4237.26	3872.21	4449.73	4515.84	4602.47	4408.83	Q9WV85	Nme3	ENSMUSP00000024978	ENSMUSG00000073435
Q9WV86	2183.35	2262.37	1688.93	1413.36	1500.03	1601.69	1620.63	1284	1476.57	2540.29	2380.43	1883.74	1383.39	1251.76	1703.01	1835.82	1774.15	1855.53	Q9WV86	Katna1	NA	NA
Q9WV89	877.657	945.334	825.632	877.916	971.307	919.01	802.519	793.58	804.68	930.665	905.477	892.098	791.244	916.023	818.978	797.521	745.373	859.204	Q9WV89	Stxbp4	ENSMUSP00000116191;ENSMUSP00000103504;ENSMUSP00000103507;ENSMUSP00000020858	ENSMUSG00000020546;ENSMUSG00000020546;ENSMUSG00000020546;ENSMUSG00000020546
Q9WV91	3716.64	3503.67	3546.7	3417.9	3380.69	3584.88	3040.02	2827.92	3020.23	3554.41	3259.2	3116.74	3107.3	3064.83	3254.85	3230.58	2953.99	3112.43	Q9WV91	Ptgfrn	ENSMUSP00000099755	ENSMUSG00000027864
Q9WV92	59855.9	58260.9	58464.9	62061	60504.8	59976.9	66151.6	67932.4	62200.1	63921.4	60685.2	63029.4	63389.5	62677.5	61108.5	64087.5	63140.9	62969.5	Q9WV92	Epb41l3	ENSMUSP00000079098;ENSMUSP00000108300	ENSMUSG00000024044;ENSMUSG00000024044
Q9WV92-8	1678.33	1730.42	1693.53	1786.89	1896.1	1890.59	1995.8	2024.35	1935.51	1896.53	1809.26	1835.03	1799.73	1866.21	1823.36	1802.17	1791.04	1649.65	Q9WV92	Epb41l3	ENSMUSP00000079098;ENSMUSP00000108300	ENSMUSG00000024044;ENSMUSG00000024044
Q9WV95	2169.52	2165.18	1943.3	1794.06	1792.53	1974.88	2050.57	1732.82	1646.23	2329.12	2172.2	2011.61	2494.71	2275.35	2713.02	2602.41	2468.16	2403.56	Q9WV95	Phlda3	ENSMUSP00000040614	ENSMUSG00000041801
Q9WV96	2114.22	1989.54	2312.21	2213.83	2020.06	1973.7	2090.21	1976.5	2008.01	2010.65	2184.57	2887.41	2556.79	2269.14	2194.71	2089.53	2120.41	2068.68	Q9WV96	Timm10b	ENSMUSP00000102395;ENSMUSP00000057061;ENSMUSP00000102392;ENSMUSP00000148105;ENSMUSP00000147621;ENSMUSP00000148176	ENSMUSG00000089847;ENSMUSG00000089847;ENSMUSG00000089847;ENSMUSG00000110234;ENSMUSG00000110234;ENSMUSG00000110234
Q9WV98	3427.82	3270.83	3958.37	3389.14	3644.93	3545.47	3255.18	3714.91	3672.84	3321.75	3393.32	3368.39	3742.1	3633.43	3309.81	3255.08	3987.04	3588.79	Q9WV98	Timm9	ENSMUSP00000021486;ENSMUSP00000126298;ENSMUSP00000152455;ENSMUSP00000152574;ENSMUSP00000152114	ENSMUSG00000021079;ENSMUSG00000021079;ENSMUSG00000021079;ENSMUSG00000021079;ENSMUSG00000021079
Q9WVA2	1857.3	1832.66	2479.85	2089.26	1880.51	2135.82	2234.85	2595.52	2721.07	1591.3	1801.14	1868.77	2079.84	2338.83	1762.8	1963.79	2217.96	2020.58	Q9WVA2	Timm8a1	ENSMUSP00000050156	ENSMUSG00000048007
Q9WVA3	12897.2	13106.9	12736.4	12525.4	12943.2	12219.8	12645.1	12311.5	12403.1	12899	12757.9	12449.9	12447.5	12369.4	12066.6	12931.4	12775.4	12576.4	Q9WVA3	Bub3	ENSMUSP00000081547	ENSMUSG00000066979
Q9WVA4	14632.8	15648.1	14766.4	15244.8	17058.4	15096	14745.4	16275.3	19980.7	13544.7	13820.8	16067.9	15360.7	14539.6	13422.7	13589.4	14069.4	13991.2	Q9WVA4	Tagln2	ENSMUSP00000106861;ENSMUSP00000106859	ENSMUSG00000026547;ENSMUSG00000026547
Q9WVB2	99.4132	118.037	119.308	113.24	103.858	106.58	92.977	98.7533	80.8362	85.4046	114.717	140.244	81.6964	87.1697	100.633	121.121	107.175	108.238	Q9WVB2	Tle2	ENSMUSP00000121125	ENSMUSG00000034771
Q9WVB4	1678.95	2081.87	1926.61	1576.03	1786.42	1723.34	1796.32	1641.45	1741.29	1903.09	1979.91	1733.75	1669.57	1741.81	1898.35	1728.77	1885.46	1666.87	Q9WVB4	Slit3	ENSMUSP00000066857	ENSMUSG00000056427
Q9WVC6	90.6455	91.9498	123.636	76.034	98.4007	64.9159	69.2034	59.4887	116.169	89.1609	61.7187	117.212	72.4664	109.946	95.7688	94.6826	95.7647	75.7319	Q9WVC6	Sgk1	ENSMUSP00000114074;ENSMUSP00000090343;ENSMUSP00000020145	ENSMUSG00000019970;ENSMUSG00000019970;ENSMUSG00000019970
Q9WVD4	5025.21	4899.27	4446.4	4646.38	4721.66	4732.47	4233.86	4152.82	4236.76	4939.12	4907.05	4686.84	4682.34	4527.27	4791.53	4703.3	4948.14	4762.38	Q9WVD4	Clcn5	ENSMUSP00000004428;ENSMUSP00000111412	ENSMUSG00000004317;ENSMUSG00000004317
Q9WVD5	3326.11	3298.37	2915	3221.64	3407.39	2995.64	2869.6	2497.35	2459.02	3352.56	3465.39	3109.48	3106.88	2987.56	3895.01	3089.44	3675.86	3186.6	Q9WVD5	Slc25a15	ENSMUSP00000033871	ENSMUSG00000031482
Q9WVE8	17957.2	17626	17430.5	17781.5	18165.1	17977.9	17923.4	18067.5	17950.9	18034.1	18333.8	18127.6	17673.2	17318.5	17094.9	17289.6	16224.4	17401.7	Q9WVE8	Pacsin2	ENSMUSP00000131504;ENSMUSP00000130098;ENSMUSP00000155334;ENSMUSP00000155481	ENSMUSG00000016664;ENSMUSG00000016664;ENSMUSG00000016664;ENSMUSG00000016664
Q9WVF8	3615.32	3684.11	3816.73	3839.18	3865.97	3906.18	3732.35	3652.78	3542.9	3755.63	3648.83	3772.86	3702.01	3709.41	4010.5	3642.19	3750.45	3817.84	Q9WVF8	Tusc2	ENSMUSP00000010198	ENSMUSG00000010054
Q9WVG6	8315.6	8363.11	8446.46	8140.87	8208.32	8620.02	8091.03	7371.76	7043.03	8845.13	8790.78	7991.43	8233.1	8478.23	8737.89	7907.25	8092.24	8217.3	Q9WVG6	Carm1	ENSMUSP00000034703;ENSMUSP00000111053	ENSMUSG00000032185;ENSMUSG00000032185
Q9WVG9	294.628	333.455	321.652	309.601	253.145	299.143	229.138	249.654	279.958	309.463	296.568	321.144	294.937	188.02	202.294	204.21	205.816	293.067	Q9WVG9	Msl3	ENSMUSP00000033725;ENSMUSP00000107765	ENSMUSG00000031358;ENSMUSG00000031358
Q9WVH4	648.639	576.081	592.316	567.461	573.314	593.448	608.84	500.487	549.09	644.155	679.964	597.483	584.801	594.497	504.848	584.374	594.872	656.488	Q9WVH4	Foxo3	ENSMUSP00000101141;ENSMUSP00000050683;ENSMUSP00000135380	ENSMUSG00000048756;ENSMUSG00000048756;ENSMUSG00000048756
Q9WVH9	764.934	2176.21	783.223	1073.12	1406.54	1083.37	599.52	705.739	1391.7	508.029	755.483	1175.37	620.761	524.322	656.724	759.081	572.157	542.071	Q9WVH9	Fbln5	ENSMUSP00000021603	ENSMUSG00000021186
Q9WVI9	2101.75	2367.47	2179.59	2508.43	2279.75	2570.5	2196.53	2175.39	2075.34	2329.94	2415.35	2265.38	2315.82	2174.4	2223.24	2294.68	2282.91	2274.01	Q9WVI9	Mapk8ip1	ENSMUSP00000106910;ENSMUSP00000050773	ENSMUSG00000027223;ENSMUSG00000027223
Q9WVJ0	1299.17	1252.57	1446.94	1355.68	1399.12	1426.41	1435.93	1328.77	1231.67	1372.65	1475.34	1233.19	1326.07	1404.73	1401	1219.15	1209.14	1302.31	Q9WVJ0	Kcnh3	ENSMUSP00000040548	ENSMUSG00000037579
Q9WVJ2	29555.3	28965.4	27155.3	26897.3	26541.5	27489.8	26925.6	25661.5	25639.7	28924.8	28667.7	26981.5	26251.4	26593.7	26950.8	27875.1	26010.8	27028.2	Q9WVJ2	Psmd13	ENSMUSP00000026560	ENSMUSG00000025487
Q9WVJ3	1899.34	1875.7	1956.41	1753.52	1784.65	1847.2	1663.65	1785.96	2069.57	1609.12	1805.62	1831.24	1752.98	1684.14	1762.51	1783.21	1639.74	1594.89	Q9WVJ3	Cpq	ENSMUSP00000039046;ENSMUSP00000154400	ENSMUSG00000039007;ENSMUSG00000039007
Q9WVJ5	1518.3	1490.53	1640.48	1764.61	1474.67	1699.16	1638.28	1450.52	1489.61	1561.35	1620.12	1624.31	1594.32	1700.73	1706.16	1680.31	1413.62	1398.25	Q9WVJ5	Crybb1	ENSMUSP00000031286;ENSMUSP00000107994	ENSMUSG00000029343;ENSMUSG00000029343
Q9WVK4	16143.3	17152.2	16530.7	16447.7	16380	16178	15623.7	15603.6	16437.6	15951.1	16706.5	16403.2	15953.6	15871.2	15963.9	16254.7	15419.7	15978.5	Q9WVK4	Ehd1	ENSMUSP00000025684	ENSMUSG00000024772
Q9WVK8	23896.4	23621.6	22379.2	21971.2	22131.1	22338	22094.6	21424.9	21163.7	23223.6	23781.9	22774.3	21441.4	22336.1	22516	23586.5	22446.2	22448	Q9WVK8	Cyp46a1	ENSMUSP00000021684	ENSMUSG00000021259
Q9WVL0	6491.9	6781.04	6568.43	6305.67	6183.7	6608.13	6725.98	6574.87	6542.93	7439.37	7269.88	7137.35	7063.21	6748.41	6695.58	6990.83	6968.94	6716.04	Q9WVL0	Gstz1	ENSMUSP00000053540	ENSMUSG00000021033
Q9WVL1	602.309	648.879	568.275	630.297	619.135	501.881	504.576	527.021	540.678	608.159	573.684	654.234	545.582	557.207	617.461	611.913	543.435	487.703	Q9WVL1	Ap4s1	ENSMUSP00000021338	ENSMUSG00000020955
Q9WVL3	79.5069	107.822	129.996	77.6474	157.876	87.637	100.281	84.7414	125.981	109.538	77.7729	83.4923	104.447	86.1	138.449	121.89	86.6095	95.5969	Q9WVL3	Slc12a7	ENSMUSP00000017900	ENSMUSG00000017756
Q9WVM3	2463.06	2599.26	2386.29	2462.89	2490.66	2566.47	2331.12	2525.69	2383	2394.19	2366.41	2416.82	2403.53	2585.97	2465.72	2668.9	2424.91	2492	Q9WVM3	Anapc7	ENSMUSP00000113928;ENSMUSP00000031422	ENSMUSG00000029466;ENSMUSG00000029466
Q9WVQ1	29382.5	27559.2	28988.6	29158.4	29660.3	29867.2	29312.4	28818.7	28674.7	28608.5	27787.2	28517.8	27921.8	28012.8	27935	28526.1	28234.4	27871.9	Q9WVQ1	Magi2	ENSMUSP00000085872;ENSMUSP00000099094;ENSMUSP00000110922;ENSMUSP00000146769	ENSMUSG00000040003;ENSMUSG00000040003;ENSMUSG00000040003;ENSMUSG00000040003
Q9WVQ5	4246.24	4006.65	4265.17	4148.49	4422.75	4547.13	3879.41	3824.07	4085.49	4206.08	4207.47	4304.9	4344.36	4171.66	4286.27	3896.38	3838.37	3594.21	Q9WVQ5	Apip	ENSMUSP00000011055	ENSMUSG00000010911
Q9WVS6	495.776	530.029	420.53	376.754	432.747	371.357	316.371	435.066	349.206	475.052	418.495	376.923	331.895	388.68	412.431	390.702	374.12	391.368	Q9WVS6	Prkn	ENSMUSP00000140587	ENSMUSG00000023826
Q9WVS7	513.707	494.87	713.533	592.488	643.831	606.067	591.277	618.875	570.978	641.953	598.225	725.46	607.937	655.4	510.322	573.678	605.545	597.86	Q9WVS7	Map2k5	ENSMUSP00000034920	ENSMUSG00000058444
Q9WVT6	3048.28	3118.86	2257.42	2613	2933.95	2773.59	2583.65	3004.53	2564.52	3305.05	2904.24	2925.76	3170.05	2680.38	2919.47	3211.77	3281.77	3101.62	Q9WVT6	Ca14	ENSMUSP00000036983	ENSMUSG00000038526
Q9Z0E0	35525.7	38257.1	36401.6	37068.8	35386.8	35301.6	34880.5	36636.9	36343	37074.5	40695.4	37468.4	37472	38128.4	35673.9	38033.3	35188.5	39206.1	Q9Z0E0	Ncdn	ENSMUSP00000030637;ENSMUSP00000101722	ENSMUSG00000028833;ENSMUSG00000028833
Q9Z0E6	429.191	572.263	618.475	549.966	524.332	657.441	622.411	532.302	602.928	592.987	540.304	609.132	721.081	658.659	789.303	788.337	625.176	506.847	Q9Z0E6	Gbp2	ENSMUSP00000132435	ENSMUSG00000028270
Q9Z0F7	2782.36	3104.24	2734.06	2966.05	2990.44	2741.42	2994.96	3793.86	3900.54	2715.76	2975.93	3353.59	3511.74	3341.11	2256.7	2850.11	2139.62	2942.69	Q9Z0F7	Sncg	ENSMUSP00000023826	ENSMUSG00000023064
Q9Z0F8	929.342	911.02	999.572	924.211	1213.16	881.758	924.307	947.423	953.455	787.245	763.494	957.189	776.381	783.784	850.606	773.872	779.592	802.519	Q9Z0F8	Adam17	ENSMUSP00000136407;ENSMUSP00000067953	ENSMUSG00000052593;ENSMUSG00000052593
Q9Z0G0	7662.57	7458.7	7858.42	7464.15	8001.87	8128.38	7981.85	8005.43	8166.47	7350	7232.1	7707.06	8052.63	8357.89	8094.13	7732.63	7327.76	8050.82	Q9Z0G0	Gipc1	ENSMUSP00000019577	ENSMUSG00000019433
Q9Z0G7	133.627	205.717	174.433	134.007	149.268	245.84	207.455	194.854	185.764	172.135	180.277	166.294	177.908	160.143	139.06	196.235	185.916	214.379	Q9Z0G7	Zbtb22	ENSMUSP00000057466	ENSMUSG00000051390
Q9Z0H1	842.656	772.172	744.755	365.883	386.267	468.073	341.479	241.92	509.537	629.262	439.724	668.896	459.77	401.251	444.662	550.068	570.248	391.785	Q9Z0H1	Wdr46	ENSMUSP00000025170	ENSMUSG00000024312
Q9Z0H3	2126.17	2103.18	2179.22	1906.55	2086.12	2100.93	1986.56	1844.88	1967.08	2252.96	2050.11	2141.87	1963.26	1893.27	1900.68	1971.82	1838.19	2177.04	Q9Z0H3	Smarcb1	ENSMUSP00000000925;ENSMUSP00000112463	ENSMUSG00000000902;ENSMUSG00000000902
Q9Z0H8	35348.4	35676.5	36829.8	36604.1	35919.2	37122.8	36681.4	38220.8	37567.4	35056.2	34453.2	35692.7	35617.4	36084.4	33004.5	33404.4	32944.1	34720.1	Q9Z0H8	Clip2	ENSMUSP00000037431;ENSMUSP00000098212	ENSMUSG00000063146;ENSMUSG00000063146
Q9Z0J1	413.472	569.86	803.163	513.38	612.954	463.564	781.379	740.09	571.511	386.573	594.814	606.887	480.331	507.222	487.47	362.128	432.792	389.728	Q9Z0J1	Reck	ENSMUSP00000030198	ENSMUSG00000028476
Q9Z0J4	20954.9	26618.4	25269.9	22408.6	20402.4	21527.2	21149.8	21192	23910.3	22020.6	26442.9	23561.5	22718.2	24071.4	23857.6	24360.5	19254.8	22568	Q9Z0J4	Nos1	ENSMUSP00000120421;ENSMUSP00000127432	ENSMUSG00000029361;ENSMUSG00000029361
Q9Z0L0	3614.33	3308.15	3205.23	3109.03	3083.63	3238.02	2571.15	2548.46	2875.63	3074.04	3093.59	2953.29	2780.52	2616.56	2697.44	2890.62	3129.8	2921.7	Q9Z0L0	Tpbg	ENSMUSP00000006559;ENSMUSP00000096101	ENSMUSG00000035274;ENSMUSG00000035274
Q9Z0L8	532.995	561.203	546.518	444.513	555.915	568.743	469.912	447.481	522.652	500.715	563.073	508.386	491.093	552.634	581.3	526.637	522.289	421.218	Q9Z0L8	Ggh	ENSMUSP00000095843	ENSMUSG00000073987
Q9Z0M3	1893.44	1718.3	1821.46	1842.88	1707.78	1660.17	1532.38	1913.45	1817.42	1874.98	1844.24	1728.36	1602	1654.52	1708.77	1830.68	1999.42	1837.08	Q9Z0M3	Cdh20	ENSMUSP00000052078	ENSMUSG00000050840
Q9Z0M5	1105.2	1253.13	1162.06	1109.21	1048.77	1262.04	1195.78	1114.36	1119.67	1378.39	1435.73	1432.98	1375.05	1336.24	1350.52	1513.48	1309.24	1427.45	Q9Z0M5	Lipa	ENSMUSP00000136967;ENSMUSP00000053270	ENSMUSG00000024781;ENSMUSG00000024781
Q9Z0M6	518.75	517.715	496.024	490.054	495.258	504.539	435.359	518.835	556.997	472.42	478.912	550.476	570.774	534.721	560.76	641.06	441.331	466.9	Q9Z0M6	Adgre5	NA	NA
Q9Z0N1	15314.7	16044.3	15510.7	16635.6	16264.4	16059.9	15529.4	15041.7	14781.2	16103.8	15919.9	15559.7	15414.2	15623.1	15987.4	15214.1	14147.5	14505.2	Q9Z0N1	Eif2s3x	ENSMUSP00000059395	ENSMUSG00000035150
Q9Z0P4	26397.2	26367.1	28601.8	25862.9	29366.3	27992.5	29508.1	29467.2	25892.8	26295.6	27681.8	26837.2	26785.2	28875	23974.9	28727.7	26587.3	27749.7	Q9Z0P4	Palm	ENSMUSP00000040596;ENSMUSP00000101018	ENSMUSG00000035863;ENSMUSG00000035863
Q9Z0P4-2	126.083	105.533	239.135	182.378	159.042	160.031	197.164	240.697	170.882	125.602	117.767	128.403	184.121	154.836	141.614	192.253	128.575	127.908	Q9Z0P4	Palm	ENSMUSP00000040596;ENSMUSP00000101018	ENSMUSG00000035863;ENSMUSG00000035863
Q9Z0P5	12599.8	11729.3	11163	11142.2	11526.9	11796.8	10780.5	9814.94	10321.6	12092.6	11758.1	11159.2	10778.9	10812.3	11403.6	11472.9	10697.9	10832.7	Q9Z0P5	Twf2	ENSMUSP00000024047;ENSMUSP00000140339	ENSMUSG00000023277;ENSMUSG00000023277
Q9Z0R4	54595.3	56514.5	55757.3	56210.3	55573.3	55082.8	54079.3	57853.5	56450.7	55216.2	56460.9	55628.8	54503.1	55782	53395.3	51576.1	52742.1	54161.8	Q9Z0R4	Itsn1	ENSMUSP00000109635;ENSMUSP00000056011	ENSMUSG00000022957;ENSMUSG00000022957
Q9Z0R6	19486.4	19522	19434	20041.5	19998.6	19544.3	20267	20456.3	20097.9	20931.1	20589.9	20146.5	19879.3	19923.2	19087.7	19651.5	19986.9	19799.9	Q9Z0R6	Itsn2	NA	NA
Q9Z0R9	1497.31	1530.66	1513.33	1360.63	1412.08	1446.97	1445.93	1343.96	1401.77	1424.26	1602.53	1382.5	1379.86	1428.44	1328.8	1472.17	1521.38	1508.72	Q9Z0R9	Fads2	ENSMUSP00000025567	ENSMUSG00000024665
Q9Z0S1	15160.6	16434.8	16661.2	15995	15986.6	16305.8	16347	16885.6	15227	16528.9	16117.2	16782.5	17231.9	16630.9	16627.2	16936.1	16487.3	17016.2	Q9Z0S1	Bpnt1	ENSMUSP00000027916	ENSMUSG00000026617
Q9Z0S6	869.49	830.118	783.246	773.209	827.316	759.587	844.265	784.854	717.704	835.929	949.681	758.177	736.94	757.795	799.685	878.035	1426.74	761.557	Q9Z0S6	Cldn10	ENSMUSP00000041616;ENSMUSP00000071476;ENSMUSP00000097889	ENSMUSG00000022132;ENSMUSG00000022132;ENSMUSG00000022132
Q9Z0S9	2679.23	2475.69	2366.3	2360.43	2319.91	2503.46	2425.59	2209.91	2397.9	2670.93	2371.24	2463.1	2341.07	2473.21	2541.82	2444.71	2436.06	2429.13	Q9Z0S9	Rabac1	ENSMUSP00000076227	ENSMUSG00000003380
Q9Z0U0	1252.86	1226.48	1505.19	1312.72	1423.07	1409.27	1267.7	1215.72	1142.9	1397.6	1553.59	1396.99	1381.24	1279.45	1378.97	1480.74	1424.47	1389.68	Q9Z0U0	Xpr1	ENSMUSP00000027741;ENSMUSP00000107404	ENSMUSG00000026469;ENSMUSG00000026469
Q9Z0U1	13797.3	14146.3	13573.3	12854.7	13152.7	12840	13702.5	12967.3	13018	14958.6	14034.5	13673.4	13894.7	13273.7	13658	14390	14218.8	13832.4	Q9Z0U1	Tjp2	ENSMUSP00000156728;ENSMUSP00000097154	ENSMUSG00000024812;ENSMUSG00000024812
Q9Z0V1	7033.59	7815.67	7888.96	7635.43	7150.14	7369.79	7509.98	7315.09	7547.04	7319.64	8166.88	7626.64	7531.46	7697.5	7630.4	7520.74	8234.69	7545.48	Q9Z0V1	Kcnd3	ENSMUSP00000096357;ENSMUSP00000113436;ENSMUSP00000078169	ENSMUSG00000040896;ENSMUSG00000040896;ENSMUSG00000040896
Q9Z0V2	4645.31	4586.08	4630.14	4524.35	4560.05	4621.95	4394.76	4177.12	3949.94	4771.24	4594.2	4743.79	4354.71	4364.61	4322.58	4589.61	4873.94	4641.94	Q9Z0V2	Kcnd2	ENSMUSP00000080257	ENSMUSG00000060882
Q9Z0V7	482.738	594.595	690.508	893.093	800.001	699.607	675.567	914.563	836.684	545.945	645.238	604.744	577.025	746.36	901.768	791.077	758.716	730.208	Q9Z0V7	Timm17b	ENSMUSP00000033498	ENSMUSG00000031158
Q9Z0W3	6643.45	6746.67	6727.33	6229.38	6361.13	6372.94	6495	6749.98	6301.55	6808.97	6641.61	6497.6	6530.05	6499.54	5986.34	6347.17	6220	6353.75	Q9Z0W3	Nup160	ENSMUSP00000059289	ENSMUSG00000051329
Q9Z0X1	18989.3	19304.5	17381.8	17495.7	18441.4	18479.9	17675.7	16834.9	16593.5	19528.1	18538	17517.5	17331.2	17652.6	19411.9	18286.6	18487.9	17437.6	Q9Z0X1	Aifm1	ENSMUSP00000041104	ENSMUSG00000036932
Q9Z0Y1	19739.9	20108.8	18889.6	18866.9	18740.5	19188.6	19356.7	19546.8	18429.2	19449.3	19708.1	19342.8	18921.8	18762.6	18299.9	19082	18069.8	18937.7	Q9Z0Y1	Dctn3	ENSMUSP00000030158	ENSMUSG00000028447
Q9Z0Z4	1360.15	1554.79	1652.72	1810.39	1674.09	1633.44	1570.28	1608.99	1796.15	1584.05	1624.91	1559.73	1761.57	1938.27	1787.79	1924.37	1655.72	1735.03	Q9Z0Z4	Heph	ENSMUSP00000033553;ENSMUSP00000109469	ENSMUSG00000031209;ENSMUSG00000031209
Q9Z101-2	1110.58	1225.83	1335.52	990.982	1189.58	1077.43	1299.52	1338.24	1208.06	1359.31	1163.31	1237.3	1226.26	1260.02	1136.51	1116.86	1170.04	1218.77	Q9Z101	Pard6a	ENSMUSP00000148821;ENSMUSP00000148603;ENSMUSP00000090886	ENSMUSG00000005699;ENSMUSG00000005699;ENSMUSG00000005699
Q9Z103	3320.08	3726.11	3438.62	3234.69	3073.41	3289.96	3376.39	3235.48	3338.48	3619.51	3527.04	3521.42	3283.19	3249.88	3025	3383.3	3106.44	3187.16	Q9Z103	Adnp	ENSMUSP00000056809;ENSMUSP00000085316	ENSMUSG00000051149;ENSMUSG00000051149
Q9Z110	12674.8	12869.4	13224.2	11749.5	12375.6	13152	12558.8	11377.3	10612.9	12965.5	12700.3	12243.1	11919.9	12345.9	12722.7	13106.1	11651.2	12028.4	Q9Z110	Aldh18a1	ENSMUSP00000135426;ENSMUSP00000025979	ENSMUSG00000025007;ENSMUSG00000025007
Q9Z120	1060.81	972.127	1002.56	946.566	1015.89	947.612	949.785	933.154	783.396	1115.63	927.365	988.62	941.338	978.085	1033.59	966.64	914.382	983.684	Q9Z120	Mettl1	ENSMUSP00000006915	ENSMUSG00000006732
Q9Z123	359.931	392.366	356.938	330.025	404.633	350.519	352.691	306.9	287.226	449.646	450.848	409.788	416.724	413.706	422.719	449.71	442.523	447.254	Q9Z123	Sema4f	ENSMUSP00000000641	ENSMUSG00000000627
Q9Z127	3366.87	3471.43	3388.68	3194.44	3032.63	3215.33	3164.07	2638.07	2736.6	3751.51	3313.45	3434.48	3000.62	3154.51	3705.71	3580.62	3537.34	3263.77	Q9Z127	Slc7a5	ENSMUSP00000041557	ENSMUSG00000040010
Q9Z129	287.173	274.41	265.047	268.728	266.699	250.881	301.508	273.234	202.171	282.264	327.882	302.356	265.22	326.146	316.563	337.202	354.962	283.75	Q9Z129	Recql	ENSMUSP00000032370;ENSMUSP00000107434	ENSMUSG00000030243;ENSMUSG00000030243
Q9Z131	347.602	384.741	351.721	406.418	361.793	415.367	372.458	354.911	423.267	418.486	386.76	439.734	315.852	335.187	345.797	379.136	522.532	353.886	Q9Z131	Sh3bp5	ENSMUSP00000117152;ENSMUSP00000098296;ENSMUSP00000089517	ENSMUSG00000021892;ENSMUSG00000021892;ENSMUSG00000021892
Q9Z140	18772	21184.6	20278.8	21732.9	19809	19520.4	19823.4	21839.1	24809.3	20235.5	23395.7	21826.1	20674.7	22680.2	21752	21226.9	18988.9	20878.6	Q9Z140	Cpne6	ENSMUSP00000073847;ENSMUSP00000126493;ENSMUSP00000128555	ENSMUSG00000022212;ENSMUSG00000022212;ENSMUSG00000022212
Q9Z148	1565.34	1495.79	1026.15	971.255	941.922	1100.48	1077.14	878.696	938.674	1604.21	1480.47	1220.85	936.277	1032	1124.36	988.422	1006.61	995.375	Q9Z148	Ehmt2	ENSMUSP00000109667;ENSMUSP00000077208;ENSMUSP00000013931	ENSMUSG00000013787;ENSMUSG00000013787;ENSMUSG00000013787
Q9Z160	2208.69	2428.29	2239.77	2183.33	2291.36	2097.09	2119.27	2343	2046.59	2193.47	2252.81	2050.37	2332.66	2249.07	2229.46	2426.4	2749.58	2300.38	Q9Z160	Cog1	ENSMUSP00000018805	ENSMUSG00000018661
Q9Z172	5203.83	4995.85	5043.25	4848.96	4711.7	5078.04	5116.72	5260.92	5210.83	5094.1	4739.26	4721.28	4710.7	4798.73	4825.08	4814.1	4905.6	5167.24	Q9Z172	Sumo3	ENSMUSP00000020501;ENSMUSP00000097136	ENSMUSG00000020265;ENSMUSG00000020265
Q9Z188	145.887	109.793	161.928	181.997	177.501	158.95	154.93	191.073	187.641	162.255	180.087	148.27	153.949	160.195	156.871	170.202	190.566	169.096	Q9Z188	Dyrk1b	ENSMUSP00000083064;ENSMUSP00000133719;ENSMUSP00000133431	ENSMUSG00000002409;ENSMUSG00000002409;ENSMUSG00000002409
Q9Z1A1	13144.3	12433	12396.3	12021.4	11865.6	12377.2	10869.8	10420.2	10555.1	13435.2	12794.8	12212.3	12000.5	11908.5	12417.4	12560.1	11684.5	11759.1	Q9Z1A1	Tfg	NA	NA
Q9Z1A9	443.281	372.686	371.372	429.74	391.108	399.581	452.944	379.623	353.58	438.845	404.687	352.104	399.564	374.909	456.15	432.864	423.727	346.919	Q9Z1A9	Tbc1d8	ENSMUSP00000049967	ENSMUSG00000003134
Q9Z1B3	76499	73910.4	78018.4	78899.7	78793	77907.2	76906.8	83649.1	77964.3	73634.1	74375.6	74949.5	75831.3	75996.4	75951.6	72034.1	74591.9	72117.6	Q9Z1B3	Plcb1	ENSMUSP00000118756;ENSMUSP00000105743;ENSMUSP00000064844	ENSMUSG00000051177;ENSMUSG00000051177;ENSMUSG00000051177
Q9Z1B5	2437.9	2528.77	2259.35	2183.62	2406.82	2339.28	2146.54	2048.27	2137.45	2465.07	2459.95	2359.42	2290.14	2111.01	2397.28	2183.22	2492.38	2245.59	Q9Z1B5	Mad2l1	ENSMUSP00000112304;ENSMUSP00000098897	ENSMUSG00000029910;ENSMUSG00000029910
Q9Z1B8	213.076	176.121	208.637	259.602	238.759	249.527	286.769	252.589	229.411	306.821	239.772	282.274	279.633	263.585	241.585	283.677	271.771	281.93	Q9Z1B8	Phf1	ENSMUSP00000073402	ENSMUSG00000024193
Q9Z1D1	11839.4	11773	11170.9	10207.4	10552.2	10607.3	11150.3	10510.2	10374.2	11801.4	11505.4	11194.6	10605.4	10124	10926.1	11102.3	10378.8	10901.8	Q9Z1D1	Eif3g	ENSMUSP00000004206	ENSMUSG00000070319
Q9Z1E4	11626.9	11719.6	10944.7	12231.8	11037.6	12454.8	10251.9	11338.8	12632.2	12959	12781.1	12325.4	12570.8	12901	13459.6	13065	11780.8	12253.5	Q9Z1E4	Gys1	ENSMUSP00000003964	ENSMUSG00000003865
Q9Z1F9	23197	23846	23200.4	22878	22794.2	22672.5	24787.3	24253.1	24668.2	22830.6	23312.1	23093.9	22979.8	22952.1	23338.8	24574.7	23997.2	24196.7	Q9Z1F9	Uba2	ENSMUSP00000099807	ENSMUSG00000052997
Q9Z1G3	61311.5	61698.7	58047.8	59982.1	59720.4	60237.9	61203.6	62770.3	62027.3	61173.6	61841.6	60071.8	59303	60303.7	59150.8	60241.8	59227.1	60773.3	Q9Z1G3	Atp6v1c1	ENSMUSP00000022904	ENSMUSG00000022295
Q9Z1G4	60366.7	59766	59421.9	61091	59707	59540.3	56797.7	58325.5	58068.7	57223.8	58635.7	57837.5	56173.1	57703.6	57650.4	57136.3	55612.7	56498.4	Q9Z1G4	Atp6v0a1	ENSMUSP00000044838;ENSMUSP00000099399;ENSMUSP00000090333	ENSMUSG00000019302;ENSMUSG00000019302;ENSMUSG00000019302
Q9Z1G4-2	89.0004	102.154	89.5253	110.861	123.77	88.1128	85.1728	119.122	146.711	62.3866	77.4213	86.1072	74.214	79.3979	84.447	91.6404	85.5972	104.377	Q9Z1G4	Atp6v0a1	ENSMUSP00000044838;ENSMUSP00000099399;ENSMUSP00000090333	ENSMUSG00000019302;ENSMUSG00000019302;ENSMUSG00000019302
Q9Z1J2	1133.84	1259.68	1023.43	998.184	1081.77	1061.7	1034.53	1019.33	951.543	1176.14	1260.55	1090.35	1222.78	1037.28	1137.85	1242.53	1150.54	1115.47	Q9Z1J2	Nek4	ENSMUSP00000154678	ENSMUSG00000021918
Q9Z1J3	17382.9	17896.1	17030.7	16351.5	16304.6	16756.5	18185.9	17539.1	17286.7	18389.7	17742	17654.8	17330.9	18253.8	18038.4	18492.3	16908.5	17764.6	Q9Z1J3	Nfs1	ENSMUSP00000029147	ENSMUSG00000027618
Q9Z1K5	10470.1	10860.6	10078.3	11000.2	10974	10755.4	10110.4	10367.6	10312.7	10784.5	10722.3	10566.2	10403.3	9951.94	10227.5	9749.36	9861.69	10216.8	Q9Z1K5	Arih1	ENSMUSP00000126531	ENSMUSG00000025234
Q9Z1K6	2839.76	2905.12	2952.76	3398.73	2966.71	3348.85	3142.93	3461.04	3548.59	2826.03	2828.53	3092.85	3110.23	3291.68	2918.52	3107.2	3310.15	3281.93	Q9Z1K6	Arih2	ENSMUSP00000013338	ENSMUSG00000064145
Q9Z1K7	4041.98	4262.24	4179.04	3799.46	3807.55	3959.12	3583.68	3896.76	3732.59	4145	4171.87	3872.35	3933.48	3867.37	3945.82	3911.99	3712.01	3643.87	Q9Z1K7	Apc2	NA	NA
Q9Z1L5	23503.6	23469.3	25110.6	24228.8	23660.2	25666.7	23480.2	23267.1	21767.1	23216.4	21917.7	22799.5	22235.7	23727.4	23193.3	24794.3	22013.2	22801.4	Q9Z1L5	Cacna2d3	ENSMUSP00000022567	ENSMUSG00000021991
Q9Z1M0	2237.37	2160.85	1905.41	1947.06	1883.4	1948.91	2021.12	2012.38	1943.36	2296.27	2236.03	2277.86	2310.89	2180.7	2249.03	2276.1	2509.84	2159.57	Q9Z1M0	P2rx7	ENSMUSP00000098303	ENSMUSG00000029468
Q9Z1M7	3358.98	3569.32	3003.45	2987.07	2780.22	3008.34	2403.15	2380.03	2426.66	3300.46	3318.95	3000.2	2868.2	2783.89	2794.21	2948.67	2838.94	2831.44	Q9Z1M7	Large1	ENSMUSP00000112617;ENSMUSP00000148336;ENSMUSP00000004497	ENSMUSG00000004383;ENSMUSG00000004383;ENSMUSG00000004383
Q9Z1M8	8659.49	8881.91	8636.09	8004.16	8066.7	7940.48	8588.68	8236.91	7940.62	8572.71	8289.15	8798.22	8156.47	7995.83	7957.84	8069.85	7820.25	8340.01	Q9Z1M8	Ik	NA	NA
Q9Z1N5	28164.6	29125.1	28045.8	27475.7	27456	26802.5	27788.5	25362.1	26058.4	28493.4	28680.8	28043.9	27076.5	26649.5	26973.3	28053.5	27231.1	28029.4	Q9Z1N5	Ddx39b	ENSMUSP00000070682;ENSMUSP00000133428;ENSMUSP00000134178	ENSMUSG00000019432;ENSMUSG00000019432;ENSMUSG00000019432
Q9Z1P5	327.215	371.156	288.158	311.848	337.947	365.12	212.486	257.929	270.465	437.486	354.637	335.069	321.127	300.895	337.216	374.501	254.779	352.977	Q9Z1P5	Cd320	ENSMUSP00000002379;ENSMUSP00000084839	ENSMUSG00000002308;ENSMUSG00000002308
Q9Z1P6	19440.6	19838.4	21024.4	19754.3	20068.1	20318.7	21636.9	22073.7	21746.8	20436.7	20400.8	20765.6	20942.6	21296.9	21268.2	21518.7	19940.5	20547.8	Q9Z1P6	Ndufa7	ENSMUSP00000039692	ENSMUSG00000041881
Q9Z1P7	1362.01	1525.84	1327.83	1273.99	1244.94	1354.24	1143.57	1054.68	1180.5	1404.2	1356.95	1428.07	1324.86	1158.44	1070.97	1347.3	1031.21	1276.25	Q9Z1P7	Kank3	ENSMUSP00000040126	ENSMUSG00000042099
Q9Z1Q2	13847.9	14219.5	14316.8	14940.5	14637.4	14313	14328.1	14679.5	13935.1	14384.7	14359.2	14526.9	14697.3	14830.6	15016.3	15317.7	15207.4	15291.9	Q9Z1Q2	Abhd16a	ENSMUSP00000007251	ENSMUSG00000007036
Q9Z1Q5	1939.22	2107.8	2009.55	1938.75	1914.43	1942.76	1712.14	1664.14	1918.68	1847.16	1820.37	1983.34	1792.22	1748.49	1835.79	1881.45	1769.39	1717.48	Q9Z1Q5	Clic1	ENSMUSP00000007257	ENSMUSG00000007041
Q9Z1Q9	37323.1	37702	35460.6	34251.6	34597.9	34049	34352.1	33378.7	33641.8	38575.7	37840.1	36841.6	35211	34057.5	35370.4	36248.5	35899.4	35837.4	Q9Z1Q9	Vars1	ENSMUSP00000084572	ENSMUSG00000007029
Q9Z1R2	8946.15	9381.12	9901.08	9192.69	9238.84	9190.6	9242.63	9546.79	8937.51	9312.79	9501.99	9409.4	9214.66	9061.41	8787.41	9295.71	9248.19	9320.6	Q9Z1R2	Bag6	ENSMUSP00000025250	ENSMUSG00000024392
Q9Z1R4	3790.89	4264.66	4211.85	4120.08	4399.42	4229.94	3955.36	4078.26	3860.7	4046.89	3825.1	3997.79	4066.26	4130.39	3765.49	3983.2	3840.8	3854.6	Q9Z1R4	D17h6s53e	ENSMUSP00000061264	ENSMUSG00000043311
Q9Z1S3	5764.02	5470.97	5808.38	5696.94	6011.86	6039.93	5424.11	5414.71	5138.14	5517.2	5252.53	5519.99	5799.97	5975.1	5731.1	5412.39	5498.87	5455.5	Q9Z1S3	Rasgrp1	ENSMUSP00000099593	ENSMUSG00000027347
Q9Z1S5	33884.7	35094.4	34056.6	33539.8	33764.5	35222.3	35441.3	34854.2	33531	35314.6	35419.3	35454.5	34433.2	35254.7	34813	37079.6	33469.3	34381.5	Q9Z1S5	Septin3	ENSMUSP00000112124;ENSMUSP00000023095	ENSMUSG00000022456;ENSMUSG00000022456
Q9Z1S8	465.736	540.372	451.391	487.355	497.466	430.672	435.558	596.673	471.025	471.119	423.088	555.678	433.783	485.961	471.586	417.799	536.945	472.164	Q9Z1S8	Gab2	NA	NA
Q9Z1T1	23233.6	23805.6	21874	22496.8	22043.7	22485.1	21715.4	21147.3	21801.8	22991.9	23774.9	23159	22431	22688.7	22148	22701.5	21607.3	22361.7	Q9Z1T1	Ap3b1	ENSMUSP00000022196	ENSMUSG00000021686
Q9Z1T2	1695.82	1594.73	1341.16	1314.6	1385.6	1535.55	1073.49	1529.21	1272.87	1799.01	1509.51	1563.21	1697.14	1707.25	1831.77	1711.35	1538.53	1513.02	Q9Z1T2	Thbs4	ENSMUSP00000022213	ENSMUSG00000021702
Q9Z1W9	14952.5	14878.7	13737.5	14807.1	14615.6	14770.5	14005.1	14538.5	14235.6	15438.2	15193.3	14798.2	15341.5	14510.2	13982.7	14677.8	14311.8	14484.8	Q9Z1W9	Stk39	ENSMUSP00000099776	ENSMUSG00000027030
Q9Z1X2	695.798	874.004	818.905	691.664	987.449	767.825	682.794	693.126	685.559	829.886	969.734	777.343	724.425	765.5	855.04	852.375	837.244	919.814	Q9Z1X2	Ptdss2	ENSMUSP00000026568	ENSMUSG00000025495
Q9Z1X4	24582.8	26069.2	25328.5	23425.6	23935.9	23498.9	23889.4	24450.9	24935.8	24583	24956.3	24182.8	23795.2	23365.5	23232.9	24396.4	23928.1	24147	Q9Z1X4	Ilf3	ENSMUSP00000065770;ENSMUSP00000149786;ENSMUSP00000149483;ENSMUSP00000151032	ENSMUSG00000032178;ENSMUSG00000032178;ENSMUSG00000032178;ENSMUSG00000032178
Q9Z1Y4	127.407	107.306	96.4288	106.615	131.937	139.711	157.921	168.873	160.699	120.334	106.082	164.303	94.2506	132.996	150.516	154.808	143.107	103.613	Q9Z1Y4	Trip6	ENSMUSP00000024119	ENSMUSG00000023348
Q9Z1Z0	27450.1	27685.5	27721.8	28126.5	27821.1	28175.9	26615.7	27854.7	28684.1	26943.4	27346.2	27653.7	27236.3	28068.2	27070.8	27362.4	25861.4	26981.2	Q9Z1Z0	Uso1	ENSMUSP00000031355;ENSMUSP00000144592	ENSMUSG00000029407;ENSMUSG00000029407
Q9Z1Z0-4	149.512	239.979	80.4914	81.2287	85.2074	124.745	102.918	95.7147	78.0759	184.928	181.658	112.298	128.864	109.011	117.242	157.873	108.606	116.101	Q9Z1Z0	Uso1	ENSMUSP00000031355;ENSMUSP00000144592	ENSMUSG00000029407;ENSMUSG00000029407
Q9Z1Z2	19782.3	20392.9	20502.3	19336.5	20204.8	20072.3	20433.7	21203.6	20661.5	19961.5	19278.8	18995.4	19498.9	19524.9	19140.2	19996	19495.3	19631.2	Q9Z1Z2	Strap	ENSMUSP00000068267	ENSMUSG00000030224
Q9Z204-2	22833.6	22525.7	22856.6	20476.1	21277.1	21828.6	20553.4	20869.9	20900.1	21679.3	21795.5	21624.9	20837.5	19954.2	20743.7	20621	20558.2	20653.7	Q9Z204	Hnrnpc	ENSMUSP00000107237;ENSMUSP00000154757;ENSMUSP00000154212;ENSMUSP00000154166;ENSMUSP00000154238;ENSMUSP00000154737;ENSMUSP00000154619	ENSMUSG00000060373;ENSMUSG00000060373;ENSMUSG00000060373;ENSMUSG00000060373;ENSMUSG00000060373;ENSMUSG00000060373;ENSMUSG00000060373
Q9Z210	1055.85	1077.77	879.337	909.552	764.06	726.986	798.486	733.466	771.154	1177.13	1094.22	971.872	871.863	747.884	1008.91	1187.26	990.95	1129.16	Q9Z210	Pex11b	ENSMUSP00000113365;ENSMUSP00000037962	ENSMUSG00000028102;ENSMUSG00000028102
Q9Z223	486.446	557.475	438.138	418.574	457.259	459.927	496.829	546.793	566.563	540.334	532.651	510.449	429.561	445.605	587.129	521.237	581.667	485.555	Q9Z223	Mocs2	NA	NA
Q9Z239	1127.45	1137.57	1106.58	985.852	1222.16	1188.69	1061.28	1016.14	993.508	1103.59	1170.79	1096.28	1070.89	1283.74	1277.64	1316.63	1167.84	960.867	Q9Z239	Fxyd1	ENSMUSP00000145712;ENSMUSP00000146295;ENSMUSP00000145589;ENSMUSP00000145818;ENSMUSP00000103745;ENSMUSP00000146288;ENSMUSP00000145920;ENSMUSP00000071617;ENSMUSP00000146064;ENSMUSP00000048460	ENSMUSG00000036570;ENSMUSG00000036570;ENSMUSG00000036570;ENSMUSG00000036570;ENSMUSG00000036570;ENSMUSG00000036570;ENSMUSG00000036570;ENSMUSG00000036570;ENSMUSG00000036570;ENSMUSG00000036570
Q9Z247	398.945	440.431	434.362	312.161	348.672	417.64	371.822	334.159	305.689	395.444	383.277	403.384	362.438	353.503	426.904	435.208	421.93	395.723	Q9Z247	Fkbp9	ENSMUSP00000031795	ENSMUSG00000029781
Q9Z255	1742.01	1664.27	1861.54	1626.33	1695.94	1634.93	1655.3	1579.53	1539.93	1767.1	1708.43	1696.15	1626.21	1739.91	1538.19	1557.07	1509.15	1625.38	Q9Z255	Ube2a	ENSMUSP00000016452	ENSMUSG00000016308
Q9Z266	352.26	348.345	397.546	306.153	315.868	396.128	294.663	255.523	366.983	356.371	336.723	372.728	372.632	317.325	355.342	316.466	336.839	376.506	Q9Z266	Snapin	ENSMUSP00000122090	ENSMUSG00000001018
Q9Z268	28283.7	30086.8	28750	27609.5	27431.8	26686.8	29128.2	29190.9	28815.4	26789.6	30997.1	27744.2	26637.6	29120.3	28059.9	28411	25629.2	28618.4	Q9Z268	Rasal1	ENSMUSP00000031606;ENSMUSP00000123266	ENSMUSG00000029602;ENSMUSG00000029602
Q9Z275	8974.71	8827.92	8056.28	8740.64	8820.6	8140.57	8870.19	9273.18	8783.47	8936.81	9773.22	8836.27	8340.73	8641.97	8414.88	8952.86	8611.42	9221.74	Q9Z275	Rlbp1	ENSMUSP00000137143;ENSMUSP00000054545	ENSMUSG00000039194;ENSMUSG00000039194
Q9Z277	8223.91	8472.63	8504.49	8223.67	7971	8718.22	8783.18	8822.97	8185.89	8206.48	8575.71	8308.2	8421.13	8572.42	8717.96	8854.64	8290.77	8372.61	Q9Z277	Baz1b	ENSMUSP00000002825	ENSMUSG00000002748
Q9Z280	255.105	237.627	218.927	278.681	286.423	246.258	231.797	252.435	221.912	313.51	265.638	255.115	285.767	282.001	244.51	274.351	289.772	282.844	Q9Z280	Pld1	NA	NA
Q9Z2A0	14983	15360.3	15939.4	15958.6	15727.6	15930.4	15513.3	15338.7	15338.1	15832.1	15480.1	15416.9	15284.8	15456.9	15179.3	14554.6	15240.5	14959.3	Q9Z2A0	Pdpk1	ENSMUSP00000099991	ENSMUSG00000024122
Q9Z2A5	5959.51	6269.16	6301.33	6147.48	6063.35	6265.25	6505.6	6378.66	6564	6337.62	6581.54	6265.65	5892.37	6197.79	6031.16	6439.61	6056.97	6120.46	Q9Z2A5	Ate1	ENSMUSP00000043365;ENSMUSP00000033139;ENSMUSP00000136956;ENSMUSP00000091556	ENSMUSG00000030850;ENSMUSG00000030850;ENSMUSG00000030850;ENSMUSG00000030850
Q9Z2A7	240.595	229.33	248.548	264.527	217.759	230.971	226.211	210.5	202.415	229.86	268.795	243.618	269.404	196.275	184.292	228.741	272.164	248.492	Q9Z2A7	Dgat1	ENSMUSP00000023214	ENSMUSG00000022555
Q9Z2B2	2947.67	2838.27	2380.18	2411.34	2457.35	2616.02	2276.45	2067.94	1976.54	3209.29	3142.03	2824.74	2585.53	2400.32	3059.29	2907.83	2927.3	2785.85	Q9Z2B2	Slc25a14	ENSMUSP00000033431;ENSMUSP00000110586;ENSMUSP00000136140	ENSMUSG00000031105;ENSMUSG00000031105;ENSMUSG00000031105
Q9Z2B9	1907.98	2274.85	2106.89	2009.03	2030.05	2032.47	1936.21	1928.09	1933.6	2363.73	2288.41	2235.36	1889.73	2035.35	2144.33	2388.54	2115.53	2077.22	Q9Z2B9	Rps6ka4	ENSMUSP00000159422	ENSMUSG00000118668
Q9Z2C4	13671.1	13445.7	12638	13153.8	13223	12840.6	12897	12447.6	12072.5	14225.4	13730.2	13359.2	12622.9	12303.7	13617.9	13078.2	12772.2	12651.3	Q9Z2C4	Mtmr1	ENSMUSP00000015358	ENSMUSG00000015214
Q9Z2C5	1320.82	1301.83	1224.76	1299.34	1361.77	1218.56	1348.51	1301.49	1269.54	1275.76	1272.71	1331.5	1324.77	1349.81	1295.85	1341.29	1402.09	1222.71	Q9Z2C5	Mtm1	ENSMUSP00000033700;ENSMUSP00000110264;ENSMUSP00000125798;ENSMUSP00000057182	ENSMUSG00000031337;ENSMUSG00000031337;ENSMUSG00000031337;ENSMUSG00000031337
Q9Z2C9	13861.8	14038.9	14946.6	15258.8	15039.2	15205	14289.2	14392.5	14385.3	13733.9	13759.3	14150.4	13627.4	14470.8	13735.7	14315.6	14350.1	14014	Q9Z2C9	Mtmr7	ENSMUSP00000043851	ENSMUSG00000039431
Q9Z2D0	5580.42	5480.87	5129.62	5014.68	5096.16	5080.69	4757.14	4604.24	4491.16	5283.21	5330.25	5106.85	5020.66	4929.71	5072.39	5312.7	5102.84	5233.61	Q9Z2D0	Mtmr9	ENSMUSP00000059894	ENSMUSG00000035078
Q9Z2D1	11551.9	11676.9	12061.9	12265.1	12562.3	11947.2	12693.1	12224.7	12355.6	11567.1	11724.8	12103.3	12074.4	12191	12011.2	11966.2	11775.7	12004.2	Q9Z2D1	Mtmr2	ENSMUSP00000034396	ENSMUSG00000031918
Q9Z2D3	4904.18	5128.67	5174.96	5241.22	5258.21	5056.68	5184.23	5076.19	4498.9	5105.11	5004.75	4847.69	5133.27	4843.51	4811.38	5236.1	5042.89	5109.08	Q9Z2D3	Gsdme	ENSMUSP00000031845;ENSMUSP00000126759	ENSMUSG00000029821;ENSMUSG00000029821
Q9Z2D6	17369.5	18096.8	17694.1	18069.9	17710.2	17075.3	19488.5	19704.2	18815	19356	19064.9	19915.1	19438.5	19380.8	18353.7	19628.8	18737.7	19118.3	Q9Z2D6	Mecp2	ENSMUSP00000098314;ENSMUSP00000033770	ENSMUSG00000031393;ENSMUSG00000031393
Q9Z2D8	2758.93	2911.28	2908.25	2765.68	2894.4	2669.2	2791.63	2980.79	2937.16	2843.51	2904.95	2874.42	2754.15	2737.57	2339.96	2750.71	2437.68	2736.89	Q9Z2D8	Mbd3	ENSMUSP00000089948;ENSMUSP00000100986	ENSMUSG00000035478;ENSMUSG00000035478
Q9Z2E1	2197.88	2308.63	2357.18	2227.31	2164.84	2238.95	2271.19	2070.31	2102.97	2298.83	2245.31	2292.21	2322.99	2253.99	2006.45	2166.51	2570.58	2195.67	Q9Z2E1	Mbd2	ENSMUSP00000073701;ENSMUSP00000110596	ENSMUSG00000024513;ENSMUSG00000024513
Q9Z2E2	638.996	696.835	626.518	564.381	647.659	560.278	607.648	643.376	604.656	576.173	677.724	587.912	517.207	696.434	619.701	641.197	618.795	673.468	Q9Z2E2	Mbd1	NA	NA
Q9Z2F7	2965.57	3014.19	3070.64	3514.96	3378.67	3449.27	3043.97	3919.22	3607.92	2933.56	2918.68	3077.14	3332.61	3475.38	3175.46	2972.61	3162.48	3171.7	Q9Z2F7	Bnip3l	ENSMUSP00000022634	ENSMUSG00000022051
Q9Z2G0	1089.48	1233.23	948.533	987.385	1096.91	1110.43	976.198	926.513	919.826	1055.79	1224.74	1254.58	967.172	968.326	866.923	1051.03	1003.53	961.164	Q9Z2G0	Fem1b	ENSMUSP00000034775	ENSMUSG00000032244
Q9Z2G1	466.531	534.239	482.11	507.552	331.89	419.898	475.56	447.011	458.926	486.37	535.23	444.903	514.132	459.667	385.633	468.723	482.29	490.606	Q9Z2G1	Fem1aa	ENSMUSP00000057996	ENSMUSG00000043683
Q9Z2G6-2	5544.11	5951.17	5423.85	5513.27	5322.85	5359.61	5339.35	5048.97	4732.34	5536.76	5945	5811.81	5252.3	5320.83	5812.22	5930.78	5618.47	5729.92	Q9Z2G6	Sel1l	ENSMUSP00000021347;ENSMUSP00000129384	ENSMUSG00000020964;ENSMUSG00000020964
Q9Z2G9	1971.41	2147.45	1898.04	1767.19	1929.18	1700.36	2052.91	1771.32	1830.88	2060.74	2125.04	2005.02	1965.92	1882.32	1974.55	1803.19	1891.11	1789.03	Q9Z2G9	Htatip2	ENSMUSP00000082374	ENSMUSG00000039745
Q9Z2H2	15454.9	13866.7	14250.9	14572.8	15162.5	14901.2	14647.8	13902.4	13072.9	14480.5	14024	13922.3	13850	13465	13475.7	12878.2	14001.2	13481.6	Q9Z2H2	Rgs6	ENSMUSP00000143801;ENSMUSP00000143961;ENSMUSP00000139735	ENSMUSG00000021219;ENSMUSG00000021219;ENSMUSG00000021219
Q9Z2H5-2	43190.2	43691.4	47576	47812.3	45969	46618.8	47107.3	47013.5	48024.3	43311.8	45540.3	45525.3	44259.8	46414.4	44312.6	43628.4	41504.5	45233.2	Q9Z2H5	Epb41l1	NA	NA
Q9Z2I0	50112.1	50515.1	47149	49137	49451.1	48412.2	49489.8	49557.4	48061.9	51690.3	49994.1	47871.6	47224.2	49134.1	52305.9	52774.4	52185.7	50340.7	Q9Z2I0	Letm1	ENSMUSP00000005431	ENSMUSG00000005299
Q9Z2I2	249.848	300.899	308.112	304.703	322.231	326.258	306.454	368.004	365.546	281.639	282.427	293.988	270.9	293.335	331.238	281.859	275.438	244.744	Q9Z2I2	Fkbp1b	ENSMUSP00000020964	ENSMUSG00000020635
Q9Z2I8	19532.8	20080.7	18225.3	19391.1	19578	19343.7	21195.2	20769.2	20817.6	21104.1	21014.2	20738.1	22386.1	20675	20287.7	21738.3	21196.3	21137.8	Q9Z2I8	Suclg2	ENSMUSP00000144827;ENSMUSP00000078774	ENSMUSG00000061838;ENSMUSG00000061838
Q9Z2I9	69444.4	70199.7	68998.6	68511.3	67791.6	69775.5	71732.5	69896.5	68202.1	75485.1	73164.1	72431	75146.7	71814.4	71173.3	73706.1	69932.8	70951	Q9Z2I9	Sucla2	ENSMUSP00000123765;ENSMUSP00000022706	ENSMUSG00000022110;ENSMUSG00000022110
Q9Z2L6	3135.14	3078.2	3091.55	3135.57	2955.02	3227.69	3217.38	3625.91	3650.43	2741.19	2756.04	3057.63	3145.59	3114.21	2857.02	2966.23	3059.11	3111.89	Q9Z2L6	Minpp1	ENSMUSP00000025827	ENSMUSG00000024896
Q9Z2L7	97.1041	119.127	62.9594	63.9993	76.2085	86.1077	80.3589	89.7558	102.521	92.9511	125.847	123.217	98.4429	97.5445	78.6193	73.2689	71.0154	93.1578	Q9Z2L7	Crlf3	ENSMUSP00000099523;ENSMUSP00000060028	ENSMUSG00000017561;ENSMUSG00000017561
Q9Z2M6	3111.84	3120.51	2853.19	2945.17	3281.02	2912.41	2690.19	3244.48	2809.44	3156.5	3133.78	3189.64	3201.92	2808.79	3067.59	2961.95	3313.32	3045.09	Q9Z2M6	Ubl3	ENSMUSP00000078303;ENSMUSP00000144073;ENSMUSP00000131049	ENSMUSG00000001687;ENSMUSG00000001687;ENSMUSG00000001687
Q9Z2M7	8324.58	8447.58	7347.7	7554.61	7938.04	7220.25	7136.75	8092.4	8081.86	7747.72	8176.77	8236.8	7689.51	7591.49	7596.45	7676.93	8437.69	7577.87	Q9Z2M7	Pmm2	ENSMUSP00000023396;ENSMUSP00000155554	ENSMUSG00000022711;ENSMUSG00000022711
Q9Z2N8	4557.89	4750.32	4981.54	4536.83	4652.85	4726.23	4761.03	4828.93	4863.75	4412.31	4646.67	4577.98	4784.12	4858.97	4720.03	4667.67	5228.99	4935.61	Q9Z2N8	Actl6a	ENSMUSP00000029214	ENSMUSG00000027671
Q9Z2Q5	1694.67	1722.47	1736.62	1712.01	1604.32	1669.6	1572.54	1663.14	1584.16	1806.81	1650.09	1696.57	1633.51	1636.95	1609.58	1596.9	1551.85	1722.3	Q9Z2Q5	Mrpl40	ENSMUSP00000023391	ENSMUSG00000022706
Q9Z2Q6	46291.1	46069.6	44480.4	42723.1	43344.7	45261.7	45145.9	42353.1	41026.1	48461.7	45588.5	45409.6	42304	42155.3	41921.9	43192.9	42341.5	43349.5	Q9Z2Q6	Septin5	ENSMUSP00000094750	ENSMUSG00000072214
Q9Z2R6	827.803	972.606	779.993	787.261	698.504	836.044	717.532	810.064	715.502	825.865	904.819	785.354	813.081	832.35	845.827	823.856	833.797	928.594	Q9Z2R6	Unc119	ENSMUSP00000002127	ENSMUSG00000002058
Q9Z2U0	20921	22019.8	20697.1	20306.7	20087.9	20147.4	21754.2	21854.9	21045.7	20815.2	21191.9	20801.8	20006.3	20359.4	20713.8	21389.5	21108.9	20852.2	Q9Z2U0	Psma7	ENSMUSP00000029082	ENSMUSG00000027566
Q9Z2U1	20853.6	21053.9	20286.8	20439.3	20344.8	19864	21335.6	21908.7	21512.6	19492.5	20316.3	19653.3	19647.2	20407.6	19460.7	20642.1	20490.9	20262.2	Q9Z2U1	Psma5	ENSMUSP00000088057	ENSMUSG00000068749
Q9Z2V5	10647.7	10677.4	10545.6	9973.06	10167.6	10001.1	10140.2	10061.3	9596.93	10018.1	10462.3	10631.8	9838.27	9511.5	9562.16	10017.7	9358.75	9903.07	Q9Z2V5	Hdac6	ENSMUSP00000111306;ENSMUSP00000033501	ENSMUSG00000031161;ENSMUSG00000031161
Q9Z2V6	5110.79	5335.83	5240.92	5030.86	5247.63	5358.51	5010.76	5176.3	5049.52	5376.13	5073.13	5036.74	5058.14	5192.03	4662.02	4531.68	4724.68	4927.51	Q9Z2V6	Hdac5	NA	NA
Q9Z2W0	11162.9	13083.1	13633.7	14960.2	12703.2	12936.5	14182.5	13924	12720.2	12843.5	12955.3	13564.3	13885.6	13561.5	12374.2	12911	12807.8	13131.9	Q9Z2W0	Dnpep	ENSMUSP00000070821;ENSMUSP00000109235;ENSMUSP00000139739	ENSMUSG00000026209;ENSMUSG00000026209;ENSMUSG00000026209
Q9Z2W1	6215.56	6180.48	5907.2	5523.8	5215.93	5509.78	5062.28	4824.51	4937.14	6180.25	6109.44	5601.19	5336.25	5300.07	5517.44	5795.19	5592.39	5563.35	Q9Z2W1	Stk25	ENSMUSP00000027498	ENSMUSG00000026277
Q9Z2W8	10501	11049.3	9628.02	10145.6	9712.13	9849.38	9737.8	9140	9224.28	10569.1	10812.5	10230	8902.57	9595.49	10040.4	9583.57	9737.53	9830.79	Q9Z2W8	Gria4	ENSMUSP00000066980	ENSMUSG00000025892
Q9Z2W9	13658	13358.9	12327.7	13407.4	13169.6	12870.2	12744.6	12634.2	11981.6	13573.4	13728.4	13405.9	12310.1	11995.9	12486.7	12735.2	12831.6	12654.6	Q9Z2W9	Gria3	ENSMUSP00000075687	ENSMUSG00000001986
Q9Z2X1	13750.1	13651.9	12900.9	13590.5	14334.9	13870.8	12689.6	13733.6	13798.2	13466.6	12830.9	12929	13366.9	12832.8	12470.4	12279.6	12528	12978.2	Q9Z2X1	Hnrnpf	ENSMUSP00000045048;ENSMUSP00000130023;ENSMUSP00000136700;ENSMUSP00000126817;ENSMUSP00000137632	ENSMUSG00000042079;ENSMUSG00000042079;ENSMUSG00000042079;ENSMUSG00000042079;ENSMUSG00000042079
Q9Z2X2	431.77	461.92	378.11	318.707	356.152	366.149	457.799	355.981	344.685	377.753	400.951	324.512	405.894	328.736	390.423	396.229	315.385	305.949	Q9Z2X2	Psmd10	ENSMUSP00000033805	ENSMUSG00000031429
Q9Z2X8	3387.85	3479.21	3515.2	3166.11	3202.26	3077.76	3045.55	3067.18	3186.82	3550.34	3615.31	3430.58	3271.02	3243.97	3316.31	3717.45	3696.69	3476.17	Q9Z2X8	Keap1	ENSMUSP00000141807;ENSMUSP00000062467;ENSMUSP00000131029;ENSMUSP00000141840	ENSMUSG00000003308;ENSMUSG00000003308;ENSMUSG00000003308;ENSMUSG00000003308
Q9Z2Y3	27433.3	25593.8	26485	29004	29090.4	28324.8	26363.5	27539.7	27534.5	23942.7	23932.2	25145.3	24922.1	25643.2	23478.7	22614.3	22884.8	23427	Q9Z2Y3	Homer1	ENSMUSP00000099813;ENSMUSP00000079026;ENSMUSP00000050471;ENSMUSP00000105118;ENSMUSP00000078093	ENSMUSG00000007617;ENSMUSG00000007617;ENSMUSG00000007617;ENSMUSG00000007617;ENSMUSG00000007617
Q9Z2Y8	12669.6	13295.7	12917.2	12858.6	13047.7	13161	13354.6	13683.4	13778	13067.7	13011.8	12949.8	13880.8	13608.9	13705.5	13634.7	12823.8	12930.4	Q9Z2Y8	Plpbp	ENSMUSP00000033875	ENSMUSG00000031485
Q9Z2Z6	8772.59	8800.87	7091.67	7178.56	6858.07	7668.94	6642.66	6474.52	6584.74	9236.51	8976.84	7621.54	7172.95	7532.07	9737.15	8951.07	9735.75	8462.99	Q9Z2Z6	Slc25a20	ENSMUSP00000035222	ENSMUSG00000032602
Q9Z306	791.978	790.484	877.467	881.403	907.795	727.454	1008.76	935.264	770.944	934.222	906.868	950.535	948.96	841.834	1025.25	1074.11	1049.31	999.051	Q9Z306	Slc22a4	ENSMUSP00000020586	ENSMUSG00000020334
Q9Z307	769.828	776.719	761.018	853.297	785.095	652.984	558.772	646.53	690.428	993.226	1008.67	863.196	790.396	742.102	775.306	790.183	815.969	934.113	Q9Z307	Kcnj16	ENSMUSP00000102247;ENSMUSP00000102246;ENSMUSP00000136382;ENSMUSP00000137414	ENSMUSG00000051497;ENSMUSG00000051497;ENSMUSG00000051497;ENSMUSG00000051497
Q9Z315	9834.72	9858.57	9972.07	10058.6	9944.39	9626.5	10039.7	10467.1	9899.28	9505.39	9697.15	9584.33	9406.66	9373.97	8972.28	9505.73	8867.09	9358.3	Q9Z315	Sart1	ENSMUSP00000047397	ENSMUSG00000039148
