## Supplemental Table 3 for "Expanding the Landscape of Aging via Orbitrap Astral Mass Spectrometry and Tandem Mass Tag (TMT) Integration" (part 3 of 3)

### Sheet: Cortex (continued)
uniprot_id	tag_126	tag_127N	tag_127C	tag_128N	tag_128C	tag_129N	tag_129C	tag_130N	tag_130C	tag_131	tag_131C	tag_132N	tag_132C	tag_133N	tag_133C	tag_134N	tag_134C	tag_135	uniprot	symbol	protein.id	gene.id
Q9Z319	317.935	289.543	120.585	114.088	89.9409	142.75	110.348	41.3088	47.4904	299.082	241.086	187.481	98.0783	109.697	151.928	189.487	179.278	197.124	Q9Z319	Corin	ENSMUSP00000127389;ENSMUSP00000005352	ENSMUSG00000005220;ENSMUSG00000005220
Q9Z321	5124.67	5212.68	5366.76	5102.25	5240.52	5232.02	5174.44	5225.5	5222.1	4962.41	5312.1	5028.75	5046.38	5086.1	5082.33	4984.51	5081.64	5023.13	Q9Z321	Top3b	ENSMUSP00000156132;ENSMUSP00000023465	ENSMUSG00000022779;ENSMUSG00000022779
Q9Z329	10723.6	9853.12	9690.21	9576.98	9870.71	10146.2	9121.02	8996.09	9161.78	10844.9	10139.3	10291.2	10132.9	9890.21	10136	9730.62	9661.18	9514.58	Q9Z329	Itpr2	ENSMUSP00000078526;ENSMUSP00000049584	ENSMUSG00000030287;ENSMUSG00000030287
Q9Z351-12	8459.5	8839.14	8146.65	8390.28	7670.77	7817.01	8049.92	7956.86	7685.52	8600.93	8883.7	8565.38	7678.98	8405.49	8180.79	8876.91	7777.89	8600	Q9Z351	Kcnq2	NA	NA
S0DHL8	6549.46	6654.6	6120.87	6061.75	6012.81	5915.45	5917.77	6035.97	5851.49	6878.72	6626.15	6585.78	6470.45	5982.58	6043.95	5788.17	6393.96	6490.7	S0DHL8	Carmil2	NA	NA
S4R1C4	2015.38	1820.61	1605.31	1781.64	1696.1	1786.69	1604.19	1673.03	1516.9	1984.8	1819.4	1799.32	1776.32	1762.48	2001.16	1868.42	1808.91	1918.91	S4R1C4	Atp2b2	NA	NA
S4R1M9	9495.25	10106.5	9215.38	8784.46	8866.18	9247.64	8739.79	8237.57	8272.7	8901.37	9682.5	9196.56	8683.3	8684.54	8476	8824.63	8209.21	8568.78	S4R1M9	Osbpl10	ENSMUSP00000138287	ENSMUSG00000040875
S4R1P5	86989.1	87268	84175.7	83277.5	83712.7	85252.3	82478.1	80503.7	77665.5	89004	86884.4	86399.1	84388.8	83991.2	85525.3	87867.4	83267.1	83686.4	S4R1P5	Dst	NA	NA
S4R1W1	3338.31	3699.49	5600.29	5941.06	5782.49	5410.66	5913.28	7464.65	7212.07	3447.47	3845.03	5083.15	6198.12	6520.45	4494.81	4795.55	4850.13	5220.72	S4R1W1	Gm3839	NA	NA
S4R1W5	3111.11	3293.27	3236.11	2960.39	3199.59	2968.7	3026.9	2799.5	2996.2	3033.13	3139.87	3114.83	3022.3	3002.79	2883.08	3075.16	2925.56	3060.07	S4R1W5	Rbm6	NA	NA
S4R1Y1	3463.09	3768.45	3668.8	3798.03	3927.81	3561.32	3631.74	3729.27	4004.76	3701.67	3661.51	3970.59	3649.81	3888.1	3753.58	3966.68	4212.03	3989.87	S4R1Y1	Cul9	NA	NA
S4R2F3	76716.6	80165	84290.4	85688.9	84330.4	82852.5	82393.4	87506.5	86507.6	77923.3	81592	80696.8	80400	84706.7	75072.4	79164.6	71833.8	78826.4	S4R2F3	Ank2	NA	NA
S4R2I9	1889.47	2028.3	1961.52	1813.15	1893.7	1820.09	1802.98	1645.41	1709.24	1969.93	1939.56	1993.66	1841.44	1973.54	1935.24	1770.44	1866.08	1763.36	S4R2I9	Zfp532	NA	NA
S4R2K0	820.813	971.216	864.021	846.105	932.467	896.376	889.196	928.069	852.073	840.146	1015.88	974.345	1018.72	933.819	1073.88	939.666	995.514	911.331	S4R2K0	Pdf	ENSMUSP00000138676	ENSMUSG00000078931
S4R2K9	156.665	149.453	106.873	94.6483	122.28	85.6975	164.982	109.624	86.2242	114.299	145.923	123.508	141.236	78.9347	133.533	149.608	121.941	96.8025	S4R2K9	Ank3	NA	NA
S4R2Q2	8635.51	8743.4	8449.79	8464.02	8311.13	8542.55	8120	8439.52	8443.2	7749.41	8325.06	8174.3	7604.3	8038.9	7404.37	7569.7	7350.21	7934.71	S4R2Q2	Anks1b	NA	NA
S4R2S8	141.343	162.913	179.776	189.69	169.556	195.571	174.609	193.426	146.77	161.022	139.42	192.178	205.232	201.357	174.254	174.776	168.459	157.532	S4R2S8	Ank3	NA	NA
V9GWW6	6207.52	5789.43	6000.88	6479.29	6577.5	6079.85	6136.25	6275.28	6323.45	6223.89	5804.6	6041.81	6079.85	6236.53	5615.32	5475.27	5607.69	6100.15	V9GWW6	Mlip	NA	NA
V9GX34	10959.8	11031.8	11374.3	11560.1	11320.8	11557.8	11254.7	11024.7	10947.4	10356.7	10351.4	10651	9983.51	10691.4	10257.9	10051.7	10005.5	10295.4	V9GX34	Csmd2	NA	NA
V9GX43	17554.3	16765.9	18729.2	18356.4	18730.2	18047.6	18065.9	18389.9	19287.7	17023.6	17432.2	17618.9	17614.8	17783.5	16811.4	16513.6	16048.7	16511.6	V9GX43	Celf2	NA	NA
V9GXM1	18246.9	18139.8	18744.3	18730.1	18429.5	18455.4	18980.5	20303.6	18987.4	18210.9	18367.4	18280	16815.8	18337.6	16622.2	16216.2	15952.4	17022.3	V9GXM1	Arfgap1	NA	NA
V9GXW5	346.5	328.159	291.051	261.992	305.734	225.893	313.067	380.979	235.409	266.107	286.421	245.934	278.496	238.425	183.422	320.243	235.432	315.311	V9GXW5	Mlip	NA	NA
Z4YKV1	11020.7	10969	10295.4	10998.9	10886.9	11337.7	10988.1	11860.8	11204.4	11754.5	11779.9	11379.4	11070.5	11203	11427.7	12199.9	11538.1	11258.1	Z4YKV1	Gnas	NA	NA

### Sheet: Hippocampus
uniprot_id	tag_126	tag_127N	tag_127C	tag_128N	tag_128C	tag_129N	tag_129C	tag_130N	tag_130C	tag_131	tag_131C	tag_132N	tag_132C	tag_133N	tag_133C	tag_134N	tag_134C	tag_135	uniprot	symbol	protein.id	gene.id
A0A075B5K3	209.361	180.943	579.28	202.155	261.504	270.47	575.328	562.046	285.507	453.944	274.698	2659.41	272.663	933.803	476.887	329.289	706.226	201.235	A0A075B5K3	Igkv17-121	NA	NA
A0A075B5M7	365.201	332.854	328.627	895.627	204.839	271.769	701.19	703.784	706.29	621.413	654.46	2400.94	1144.26	2313.69	1026.69	864.917	672.722	443.207	A0A075B5M7	Igkv5-39	NA	NA
A0A075B5N6	155.59	160.659	130.734	124.03	179.648	255.997	155.559	122.375	160.483	175.058	320.237	1299.72	139.352	87.9279	172.72	205.177	148.048	125.825	A0A075B5N6	Igkv8-16	NA	NA
A0A075B5S2	173.257	165.283	178.881	175.122	150.268	193.017	152.429	200.277	222.703	148.989	155.602	183.614	226.171	196.043	182.412	192.857	219.819	223.324	A0A075B5S2	Ighv7-1	NA	NA
A0A087WNU5	62226.5	61577	59870.3	61906.1	60370.8	62016.3	57608.2	61161.7	59570	63021.3	60702.3	59139.5	57542.5	60482.5	58810.2	64502.1	58150.6	59279.4	A0A087WNU5	Ank3	NA	NA
A0A087WNU6	186.937	204.881	270.559	215.79	167.555	175.581	208.591	223.701	209.01	190.093	244.834	245.98	230.291	241.562	214.095	186.015	189.079	198.987	A0A087WNU6	Lrrfip1	NA	NA
A0A087WP86	1069.41	1031.41	1323.07	1108.93	1371.57	1380.9	1139.88	1328.25	1235.19	1731.27	1468.78	1104.75	825.466	967.233	952.251	937.136	881.099	913.807	A0A087WP86	Actr3	NA	NA
A0A087WPR7	182.187	274.707	213.494	192.2	237.222	242.977	224.782	239.506	301.965	258.006	243.429	214.078	182.444	297.498	222.016	249.384	271.965	241.866	A0A087WPR7	Dst	NA	NA
A0A087WQ16	651.911	638.996	632.803	568.898	615.026	721.078	703.008	580.317	563.565	762.36	634.533	712.483	543.348	614.876	577.656	602.235	584.294	613.79	A0A087WQ16	Msh3	NA	NA
A0A087WQ31	26066	24837.8	25380.1	25453.8	25684	25958	24361.8	25421	25085.3	26459.2	25099.5	25015.6	24592.6	24974.9	24977.2	25546.9	24297.5	23603.2	A0A087WQ31	Clasp1	NA	NA
A0A087WQ44	1424.31	1647.56	1600.19	1640.03	1400.77	1469.19	1410.67	1510.79	1442.43	1511.87	1431.59	1538.54	1695.26	1560.91	1332.55	1634.62	1658.1	1525.65	A0A087WQ44	Srcap	NA	NA
A0A087WQE8	34881.8	34258.7	34423	34018.1	34078.8	34226.9	33614.7	33883.3	34098.6	35351.3	33390	32677	33034.5	33809.6	34429.9	34499.3	33767.2	33456	A0A087WQE8	Kif1a	NA	NA
A0A087WQH8	2178.33	2196.51	2554.39	2750.54	2463.13	2466.7	2206.96	2264.56	2347.02	2335.74	2439.67	2239.61	2497.71	2480.16	2631.15	2406.06	2249.83	2173.26	A0A087WQH8	Slc35a4	NA	NA
A0A087WQQ5	26108.2	26224.7	26940.8	26353.1	26862.7	26328.3	25414	24924.2	24692.1	27345.4	25656.7	25990.5	26535.8	26828.4	26356.7	27139.2	25401.2	24926.4	A0A087WQQ5	Ktn1	NA	NA
A0A087WRA7	1136.15	851.561	1124.68	1026.93	1033	1070.52	1018.35	1120.47	1104.75	1752.25	1268.07	1021.35	806.083	799.239	839.093	869.329	577.854	767.696	A0A087WRA7	Ppp1r7	NA	NA
A0A087WRM7	7865.37	7940.17	8060.34	8728.48	8483.55	8073.65	7703.55	8208.01	8065.99	7940.06	8392.86	7963.84	7814.56	8100.52	7814.16	8396.07	7761.64	7362.72	A0A087WRM7	Pfkfb2	NA	NA
A0A087WRP9	701.936	621.672	735.198	750.374	702.538	724.147	727.478	743.174	736.104	728.426	717.698	791.223	756.992	611.164	664.048	702.224	707.876	597.111	A0A087WRP9	Ank3	NA	NA
A0A087WRX8	694.652	692.578	745.594	758.229	836.573	875.348	880.785	757.16	699.515	909.206	813.992	772.418	720.229	789.187	763.533	743.26	603.231	571.699	A0A087WRX8	Srrm2	NA	NA
A0A087WSP5	8646.8	8912.13	8873.28	9783.52	9487.68	9199.03	9689.46	8802.26	8565.76	11774.3	9159.31	9169.71	9764.12	11832.5	11264.2	9070.01	9663.03	9256.84	A0A087WSP5	Stat1	NA	NA
A0A0A0MQE5	12635.3	12487.2	12933.3	12948.3	13026	13349.1	12481.8	12979	12450.3	12981.8	12372.2	12202.3	12369.5	12873.8	12208.3	12243	11877.3	11828	A0A0A0MQE5	Camsap1	NA	NA
A0A0A6YW36	2259.24	2274.74	1935.28	2014.96	2036.59	1855.64	1864.82	2132.76	2094.48	1359.29	1775.77	2305.59	2143.94	2157.85	2121.26	2264.17	2372.97	2372.74	A0A0A6YW36	Rgs7	NA	NA
A0A0A6YW86	577.95	534.752	918.931	804.175	959.783	1032.39	692.491	849.666	816.356	1471.67	951.859	753.756	497.329	605.946	601.477	436.202	322.592	343.582	A0A0A6YW86	Atp6v1h	NA	NA
A0A0A6YWG7	4715.14	4800.47	4477.07	4614.04	4358.46	4553.33	4049.44	4509.06	4311.57	4952.21	4633.18	4469.2	4253.34	4388.82	4387.35	4740.96	5062.84	4419.85	A0A0A6YWG7	Rapgef2	NA	NA
A0A0A6YWI9	172.302	136.144	165.328	213.334	182.009	248.529	134.511	175.078	159.903	679.913	632.725	2031.77	113.053	108.319	197.273	165.201	127.55	141.378	A0A0A6YWI9	Ighv1-11	NA	NA
A0A0A6YWL7	1254.05	1465.75	1444.36	1535.6	1250.78	1508.92	1205.85	1402.02	1395.78	1534.9	1331.52	1323.61	1124.21	1436.6	1292.06	1112.13	1311.65	1290.43	A0A0A6YWL7	Ntrk3	NA	NA
A0A0A6YWR8	2238.37	2181.44	2137.4	2386.03	2393.28	2285.48	2046.27	2185.3	2150.06	2623.13	2497.61	1814.68	1627.25	1924.95	1960.37	1818.36	1552.18	1541.64	A0A0A6YWR8	Map4k4	NA	NA
A0A0A6YXI0	92.9546	86.8699	119.198	132.179	96.2084	148.242	96.0701	108.795	73.553	158.32	102.272	96.7406	72.2111	79.759	57.964	77.3578	42.9252	58.2593	A0A0A6YXI0	Coq8a	NA	NA
A0A0A6YXM5	2647.79	2716.26	2736.83	2437.68	2571.7	2478.31	2396.47	2589.35	2305.85	2579.01	2639.58	2558.58	2340.15	2550.26	2508.92	2538.37	2605.64	2461.81	A0A0A6YXM5	Rcor3	NA	NA
A0A0A6YXQ8	442.152	423.632	350.864	395.098	400.351	402.014	368.307	431.904	367.515	355.297	434.375	412.42	376.02	350.745	406.721	323.978	364.794	414.502	A0A0A6YXQ8	Ralyl	NA	NA
A0A0A6YY91	112220	108852	108498	114220	111252	115490	106673	113611	110367	114113	109286	107311	104598	109516	107497	114224	107659	107161	A0A0A6YY91	Ncam1	NA	NA
A0A0B4J1J5	122.053	108.9	215.285	181.389	118.123	113.73	168.299	139.433	117.446	125.248	208.821	1137.39	88.1686	281.467	170.235	146.464	194.242	149.033	A0A0B4J1J5	Ighv9-3	NA	NA
A0A0B4J1M0	887.331	768.69	1271.36	1090.57	934.999	851.671	1197.65	1186.78	1179.23	1229.13	1243.57	2040.28	1349.55	2143.28	1374.43	1108.61	1634.9	2693.8	A0A0B4J1M0	Ighv1-77	NA	NA
A0A0B4J1N0	628.853	724.718	815.513	782.648	793.377	765.407	1292.04	832.287	958.027	896.441	850.277	1439.5	4373.85	2752.65	749.945	2778.13	1996.6	783.646	A0A0B4J1N0	Ighv1-76	NA	NA
A0A0G2JDV3	542.996	704.167	650.748	755.403	763.573	782.77	883.923	767.779	573.133	1347.55	774.078	785.691	738.943	1370.47	1265.56	695.684	832.318	675.321	A0A0G2JDV3	Gbp6	NA	NA
A0A0G2JE00	175.134	161.22	271.773	249.327	211.787	386.025	294.148	266.273	288.736	336.084	242.884	250.756	153.013	260.81	244.79	231.73	199.238	188.174	A0A0G2JE00	Magi2	NA	NA
A0A0G2JEB6	344.683	365.241	481.504	386.525	378.743	419.37	362.181	365.115	401.745	400.879	424.114	465.753	357.636	380.432	330.544	368.843	328.232	371.55	A0A0G2JEB6	Cfap47	ENSMUSP00000142707	ENSMUSG00000073077
A0A0G2JFD7	388.069	378.911	1419.22	529.671	885.636	985.577	1203.87	463.282	435.183	400.682	666.179	382.049	302.622	395.708	385.731	368.04	520.05	430.761	A0A0G2JFD7	Traj3	NA	NA
A0A0G2JFN1	178.601	175.917	131.379	203.317	176.315	180.378	157.112	143.119	169.012	173.515	109.499	175.046	122.246	185.992	161.927	195.636	175.416	178.871	A0A0G2JFN1	Rprd2	NA	NA
A0A0G2JG35	455.557	497.108	396.984	328.981	346.76	345.044	327.04	442.687	376.775	397.629	361.522	344.378	296.596	438.27	388.094	422.911	399.526	416.01	A0A0G2JG35	Map4	NA	NA
A0A0G2JGM8	4349.88	4202.83	4360.31	4343.36	4455.16	4567.15	4276.58	4132.85	4175.19	4181.33	4045.86	4024.9	4314.81	4335.55	4136.13	4146.98	4358.03	4188	A0A0G2JGM8	Adgrl2	NA	NA
A0A0G2JGQ6	69.8492	94.1159	119.295	94.0963	131.928	99.8485	90.7142	108.343	138.714	96.6214	89.1373	136.601	91.9387	104.265	80.338	96.4038	87.2455	124.904	A0A0G2JGQ6	Dclk1	NA	NA
A0A0G2JGS4	492.329	444.613	435.523	597.49	568.301	459.488	528.029	645.924	545.758	490.422	571.865	693.461	681.857	564.447	594.312	635.525	772.963	636.153	A0A0G2JGS4	Camk2d	NA	NA
A0A0G2JGW6	13745.2	13159.5	13286.5	13666.3	13263.4	13783.4	12784.2	13738.9	13825.9	13815.4	13533.2	12022.2	11965.6	12781.9	12422.1	13720.1	12508	12620.4	A0A0G2JGW6	Cdkl5	NA	NA
A0A0J9YTR2	668.003	729.502	684.361	652.745	751.686	663.082	684.71	773.197	863.585	640.919	568.922	678.95	734.202	705.705	704.312	694.374	699.674	648.886	A0A0J9YTR2	0610012G03Rik	NA	NA
A0A0J9YTU1	1190.76	1177.74	1210.36	1249.59	1270.65	1173.63	1357.93	1405.35	1342.76	1361.46	1283.55	1176.3	1375.11	1377.65	1426.91	1396.63	1288.23	1346.21	A0A0J9YTU1	Khk	NA	NA
A0A0J9YTU3	4979.2	5446.76	5395.59	5270.47	5159.71	5163.68	5111.68	5383.56	5319.72	5022.75	5018.96	5171.31	5361.57	5413.79	5419.71	6147.48	5520.35	5303.49	A0A0J9YTU3	Specc1	NA	NA
A0A0J9YUD5	14802.8	14658.4	15868.5	15416.8	15647.8	15629.9	14421.8	14497.8	13730.4	15929.3	14802.7	14507.5	13718.7	13718.8	13974.7	13647.3	13831.7	13377.1	A0A0J9YUD5	Nup205	NA	NA
A0A0J9YUL3	1077.11	995.403	1129.48	1063.41	1113.31	1300.59	950.062	1148.05	1136.52	1163.09	1189.48	1042.02	951.236	961.657	1135.74	1007.31	1218.99	892.403	A0A0J9YUL3	Septin11	NA	NA
A0A0J9YUM2	5133.66	5415.01	4998.77	5421.83	5332.11	4900.51	4951.26	5555.17	4667.32	5099.55	4935.23	5240.32	5049.83	5254.82	5172.08	5866.52	5466.86	5783.03	A0A0J9YUM2	Syngap1	NA	NA
A0A0J9YUQ8	444.879	373.421	471.472	466.457	433.747	477.451	400.563	419.764	456.277	497.254	442.933	496.621	491.543	488.032	455.65	478.105	564.428	519.881	A0A0J9YUQ8	Gsn	NA	NA
A0A0J9YUS0	380.622	368.093	325.395	401.626	444.425	416.244	427.271	354.794	370.999	499.107	421.866	413.049	302.182	387.682	421.434	387.853	326.339	333.145	A0A0J9YUS0	Dnm1	NA	NA
A0A0J9YUZ5	174.257	182.524	139.634	199.743	179.557	184.208	194.152	187.944	108.006	175.178	154.248	140.14	175.367	143.889	181.186	189.235	157.073	136.278	A0A0J9YUZ5	Syngap1	NA	NA
A0A0J9YVH8	467.62	555.924	402.846	452.022	445.684	499.021	455.521	519.668	524.191	512.119	478.57	478.368	457.804	487.996	473.326	551.561	587.204	488.92	A0A0J9YVH8	Syngap1	NA	NA
A0A0N4SUJ3	151.436	200.892	295.457	253.151	269.62	196.999	278.98	168.271	147.208	163.243	219.035	269.506	209.302	181.427	174.209	157.265	262.873	155.528	A0A0N4SUJ3	Naaladl2	NA	NA
A0A0N4SV80	15744.1	15933.8	15540.5	15582.1	15386.2	15396.2	15030.2	15189.1	15085.8	15972.1	15145.5	15099.1	14558.5	14995.2	15035.1	15695.8	14892.7	14832.2	A0A0N4SV80	Zfp638	NA	NA
A0A0N4SVL0	221.256	310.551	224.535	170.315	240.12	263.347	330.401	250.826	293.68	318.532	296.604	241.398	189.382	282.373	297.602	258.69	261.472	263.631	A0A0N4SVL0	Eif4g3	NA	NA
A0A0N4SVR5	3064.54	3514.03	3425.98	3183.41	3086.63	3291.96	3330.93	3577.52	3363.49	3219.82	2889.77	3091.96	2904.05	2921.87	3137.38	3346.21	3395.19	3335.38	A0A0N4SVR5	Rasgef1a	NA	NA
A0A0N4SW58	158.189	117.618	167.135	143.439	158.47	153.929	111.975	199.828	157.856	145.013	198.543	145.845	138.122	147.341	131.594	156.402	129.384	164.641	A0A0N4SW58	C2cd5	NA	NA
A0A0N4SW73	15478.6	14701.2	14017.5	15356.3	15116.3	14815	14894.5	15129.3	15777.5	15056.6	14868.8	14995	14736.6	14680.6	14864.8	16024.6	15101.7	14283.5	A0A0N4SW73	Rab11fip5	NA	NA
A0A0N4SW93	242.574	245.801	232.94	247.572	252.524	257.519	259.687	283.302	226.695	259.441	309.788	213.421	217.309	247.518	304.903	292.556	212.187	257.777	A0A0N4SW93	C2cd5	NA	NA
A0A0R4IZW7	2580.12	2443.17	2867.08	2546.46	2880.83	2916.55	2550.22	2494.25	2374.43	2306.26	2685.8	2667.03	2401.23	2609.37	2339.61	2606.67	2636.06	2594.8	A0A0R4IZW7	Trmt1	NA	NA
A0A0R4IZY9	5172.01	4837.87	4949.82	5236.63	4876.59	4885.36	5390.27	5194.96	5045.85	5642.84	5256.93	4901.74	5017.02	5121.46	5030.58	5044.78	5284.76	5212.45	A0A0R4IZY9	Dus3l	NA	NA
A0A0R4J007	4294.51	4532.2	4359.92	4561.7	4608.22	4660.12	5034.98	4506.78	4585.59	5110.97	4540.21	4750.48	4622.3	4825.16	4479.63	3794.56	4724.21	4371.93	A0A0R4J007	Pald1	NA	NA
A0A0R4J041	794.816	769.109	749.68	827.141	861.783	791.816	685.095	854.637	823.355	968.571	853.984	748.823	817.815	882.871	847.244	868.655	794.748	777.616	A0A0R4J041	Mettl3	NA	NA
A0A0R4J050	10943.6	10573.4	10969.6	11335	11124	11336.1	12747.3	12057.4	12088.9	14123.8	12141.2	12123.8	13540.1	13584.6	13202.6	12429.2	12517	12919	A0A0R4J050	Acy1	NA	NA
A0A0R4J065	5134.97	4679.88	4904.49	5000.91	4817.45	5001.23	5123.15	5205.94	5064.3	5180.87	5034.68	4850.05	4929.22	4879.03	5038.51	4890.6	4610.32	4656.83	A0A0R4J065	Atg4b	NA	NA
A0A0R4J078	4216.14	4256.05	4576.68	4381.28	4490.09	4568.97	4424.06	4509.39	4486.44	4943.51	4573.87	4042.58	4142.55	4038.34	4157.4	3683.45	3931.35	3665.04	A0A0R4J078	Ubxn4	NA	NA
A0A0R4J083	28036.4	28649.6	30907.8	30848.3	30387.6	31739	33685.2	30675.3	30652.2	35182.5	32424.4	32712.9	33759.9	34210.1	32830.9	31630.5	31647.6	31025	A0A0R4J083	Acadl	NA	NA
A0A0R4J094	15161.3	14534	13541.6	15198.1	14387.4	15244.7	16139.2	17137.1	16560.3	16526.3	16073.7	15501.3	16199.6	16641.8	17104.5	17324.4	15968.1	17248.2	A0A0R4J094	Fahd2a	NA	NA
A0A0R4J0A9	113.52	173.351	126.94	188.585	227.966	150.69	184.757	143.691	188.46	186.247	175.242	158.919	192.71	162.825	156.075	168.788	182.64	198.585	A0A0R4J0A9	Lrp6	NA	NA
A0A0R4J0B5	4540.11	4665.02	5102.13	4923.33	5086.8	4730.88	5284.65	4824.2	4791.25	5100.74	5084.84	5194.07	4854.4	5038.56	4976.36	4791.65	4644.82	4648.32	A0A0R4J0B5	Rusf1	NA	NA
A0A0R4J0B8	11753.8	11379.8	12002.4	13070.5	12183.7	12972	12938.5	12835	12978	13585.2	13543.4	13348.4	12625.6	12939.8	13505.7	13633.5	12817.2	12476.3	A0A0R4J0B8	Sh3gl3	NA	NA
A0A0R4J0F5	148.308	182.413	184.052	207.578	255.041	141.623	180.395	185.241	212.777	248.822	261.121	181.507	232.419	297.199	195.685	220.581	249.369	220.585	A0A0R4J0F5	Crlf2	NA	NA
A0A0R4J0I1	13033.8	11627.6	19238.4	8859.98	8944.29	6359.15	14830.4	14980.3	14534.9	8178.19	5749.99	8426.42	6725.35	6393.15	6129.69	6064.1	18633	8926.31	A0A0R4J0I1	Serpina3k	NA	NA
A0A0R4J0J6	2717.04	2651.5	2841.93	2745.15	2801.84	2604.43	2584.33	2605.4	2743.42	2821.62	2669.3	2469.77	2405.05	2647.61	2649.33	2861.87	2692.98	2584.92	A0A0R4J0J6	Thoc5	NA	NA
A0A0R4J0M1	2670.98	2611.98	2265.05	2252.69	2525.7	2687.49	2553.64	2658.17	2522.1	2452.22	2587.67	2556.57	2500.46	2533.51	2459.63	2619.54	2637.74	2684.77	A0A0R4J0M1	Tbcc	NA	NA
A0A0R4J0S1	1780.35	1755.78	1711.91	1854.07	1923.8	1847.64	1759.62	1972.68	1919.99	1943.51	1861.02	2033.08	2160.41	1890.68	1765.29	1985.04	1681.05	1717.12	A0A0R4J0S1	Cdc42ep1	NA	NA
A0A0R4J0S4	14488.1	14612.1	14121	14241.5	14746.3	14080.7	15104.1	15928.3	14555.5	16571.1	15121.2	14702.9	14979.8	15259	15833.4	15202.5	14288.1	15601.6	A0A0R4J0S4	Llgl1	NA	NA
A0A0R4J0T0	2033.94	1904.66	2157.11	2370.93	2194.23	2491.61	2069.55	2134.43	2129.92	1857.18	2458.27	2655.54	2180.89	2298.81	2213.15	1751.66	2114.04	2199.82	A0A0R4J0T0	Hscb	NA	NA
A0A0R4J0V4	3815.09	3540.64	3705.37	3919.71	3622.72	3588.17	3634.95	3678.05	3634.29	3804.97	3753.63	3469.89	3529.1	3622.26	3466.3	3591.85	3477.9	3306.27	A0A0R4J0V4	Jmy	NA	NA
A0A0R4J101	1597.89	3492.59	3453.83	3253.91	3541.21	2497.71	4622.21	1696.7	1245.06	1799.62	2876.73	3531.62	3544.17	2679.36	1930.8	1767.28	3424.48	3559.52	A0A0R4J101	Slc4a2	NA	NA
A0A0R4J119	1218.89	1191.15	1089.36	1145.89	1082.24	1184.6	1138.09	1145.09	1203.79	1164.82	1110.03	1047.78	1092.34	1128.66	1188.13	1202.74	1097.41	1184.62	A0A0R4J119	Cyfip1	NA	NA
A0A0R4J124	8578.99	8314.91	8427.63	8817.74	8609.18	9033.63	8147.67	8283.45	8306.15	8871.09	8596.4	8158.11	8280.41	8647.14	7958.82	9239.6	8285.64	8055.71	A0A0R4J124	Srpk2	NA	NA
A0A0R4J174	6877.61	6935.33	6533.03	6864.44	6990.46	6826.11	7176.55	7009.27	7040.53	7168.62	7023.01	6707.13	6537.25	6473.45	7088.98	7145.92	7036.66	6973.88	A0A0R4J174	Ecsit	NA	NA
A0A0R4J1E2	19576.3	20246.1	19796.8	19596.7	20162.9	20886.4	19056.4	18886.1	18873.7	19935.2	19385.5	20157.3	19743.1	19991.9	19454	20093.1	19550.7	19443.8	A0A0R4J1E2	Eef1d	NA	NA
A0A0R4J1E3	536.492	442.917	496.927	453.619	462.127	570.433	458.36	567.501	410.745	503.837	571.652	471.232	478.517	509.753	467.524	466.435	512.593	575.851	A0A0R4J1E3	Dbn1	NA	NA
A0A0R4J1H2	934.08	949.289	896.116	1015.66	925.974	758.526	1163.44	1013.77	1034.8	853.408	880.55	1006.75	919.145	1015.18	1026.73	1113.57	1080.83	1203	A0A0R4J1H2	Glyctk	NA	NA
A0A0R4J1K1	4583.06	4637.39	5038.27	4956.6	4857.79	5067.77	4533.05	4482.79	4601.81	5251.41	4994.15	4942.3	4383.45	4694.27	4301.2	4759.36	4200.01	4259.08	A0A0R4J1K1	Cnot4	NA	NA
A0A0R4J1X0	2401.09	2489.15	2743.81	2388.15	2640.63	2584.9	2462.56	2328.06	2472.46	2373.64	2289.48	2383.57	2195.36	2301.41	2356.28	2542.02	2622.53	2158.39	A0A0R4J1X0	Nyap2	NA	NA
A0A0R4J1Y3	2072.14	2308.4	2236.77	2255.9	2367.49	2376.22	2389.95	2435.69	2407.43	2640.73	2498.44	2090.57	2287.19	2239.56	2266	2230.97	2050.76	2091.97	A0A0R4J1Y3	Osgep	NA	NA
A0A0R4J225	240.597	290.417	276.611	279.146	281.247	241.38	279.988	306.955	326.079	256.486	227.103	339.844	279.87	283.864	306.453	235.988	282.041	369.399	A0A0R4J225	Bscl2	NA	NA
A0A0U1RNG7	443.495	396.092	343.419	394.192	453.767	485.52	474.169	491.606	434.629	515.167	420.85	464.743	448.626	408.523	393.286	405.491	385.235	400.747	A0A0U1RNG7	Kctd14	NA	NA
A0A0U1RNQ6	344.995	347.514	439.742	364.329	431.921	470.462	334.56	396.705	378.141	643.241	442.689	401.131	335.698	441.573	365.232	362.965	360.456	262.333	A0A0U1RNQ6	Tufm	NA	NA
A0A0U1RPB3	1006.61	840.872	1059.01	1117.26	1184.28	1057.91	816.799	1155	1135.02	1407.19	1077.05	812.366	760.685	841.081	775.891	881.364	656.371	591.823	A0A0U1RPB3	Sec23ip	NA	NA
A0A0U1RPY2	85.6343	64.171	101.351	104.778	68.7556	131.967	88.1118	55.6794	90.7466	86.1947	61.7258	121.553	49.4735	34.8864	111.82	88.9596	44.8627	56.3881	A0A0U1RPY2	Fxyd7	NA	NA
A0A140LHI3	710.74	761.452	761.378	756.279	751.001	770.724	789.816	677.15	647.851	736.572	697.621	705.072	700.845	720.534	708.284	658.371	754.798	751.228	A0A140LHI3	Dnah2	NA	NA
A0A140LHQ8	718.003	621.124	772.893	779.845	785.102	842.44	650.587	799.213	853.785	862.387	944.503	628.181	747.988	612.732	703.317	650.123	607.83	609.086	A0A140LHQ8	Picalm	NA	NA
A0A140LHX5	3088.32	2884.46	3293.5	3242.33	3270.96	3360.93	3306.05	3246.89	3316.58	3074.66	3091.74	3068.79	2929.51	3060.18	3178.89	3248.41	3315.03	3083.97	A0A140LHX5	Unc13b	NA	NA
A0A140LHX7	2682.81	2515.03	2641.16	2781.55	2592.75	2587.69	2348.99	2558.48	2524.9	2552.19	2563.71	2488.32	2558.43	2405.95	2538.53	2617.27	2546.18	2444.42	A0A140LHX7	Srcin1	NA	NA
A0A140LIW3	6309.7	6156.43	6779.84	7076.35	7001.52	6917.68	6715.62	6807.64	7035.79	7065.4	6849.04	6583.69	6239	6509.69	6625.74	6615.21	6343.55	6114.29	A0A140LIW3	Frmpd3	NA	NA
A0A140LIY0	75.6835	93.1623	104.454	130.9	114.898	86.424	115.02	81.0539	40.917	70.4441	67.3444	101.865	99.8365	125.285	88.2816	101.221	105.263	110.048	A0A140LIY0	Iqck	NA	NA
A0A140LJ04	19031.3	18761.7	18772	19424.1	19799	18938.4	18605.8	19518.6	19239	20309.5	19152.5	19470.9	17975	18356.7	18240.2	17943.3	17733.6	17283.4	A0A140LJ04	Zzef1	NA	NA
A0A140LJ72	2488.22	2561.92	3241.5	3279.09	3084.54	3459.64	3619.73	2730.59	2863.57	3542.24	3426.21	3278.49	3160.14	3129.8	2918.96	2419.83	2321	2283.41	A0A140LJ72	Muc16	NA	NA
A0A140LJC7	2513.19	2391.76	2899.32	2628.85	2761.33	2682.04	2718.61	2659.8	2793.02	2906.3	2722.7	2447.82	2197.29	2467.52	2273.19	2201.7	2162.88	1991.55	A0A140LJC7	Gm19410	NA	NA
A0A140LJD2	1681.27	1660.51	1307.95	1482.17	1328.12	1164.97	1567.85	1428.91	1304.57	992.192	1257.36	1468.63	1539.99	1611.57	1647.26	1851.76	2136.1	1909.77	A0A140LJD2	Tanc2	NA	NA
A0A140T8M4	662.171	553.909	619.476	603.624	669.982	660.545	767.414	657.901	614.515	630.826	773.467	770.87	643.399	815.854	733.504	891.504	750.587	427.838	A0A140T8M4	Igkv8-19	NA	NA
A0A140T8M5	762.933	785.341	1368.66	1132.95	965.796	859.299	1539.77	1145.31	982.665	1034.89	1372.92	2508.72	1009.85	1424.79	1014.41	1064.09	1558.09	956.503	A0A140T8M5	Igkv6-15	NA	NA
A0A140T8N9	43.6597	52.7455	233.237	113.536	157.856	163.035	549.584	174.005	87.4525	101.888	207.046	443.076	543.135	630.754	116.996	137.14	261.459	94.9263	A0A140T8N9	Igkv6-32	NA	NA
A0A1B0GR85	13136.2	13228.5	12856.9	13138.7	13003.3	12474.2	13031.6	12736	12978.3	13656.2	12972.8	12095.7	11666.3	12830.7	12611.9	12912.4	12992.9	12406.3	A0A1B0GR85	2900026A02Rik	NA	NA
A0A1B0GRB6	276.024	256.727	270.857	305.653	284.464	217.232	220.655	263.319	273.948	332.744	276.516	312.953	217.939	231.966	215.314	288.834	236.247	222.839	A0A1B0GRB6	Brd3os	NA	NA
A0A1B0GRC8	1249.5	1229.36	1306.19	1364.31	1307.51	1314.29	1175.58	1138.6	1197.13	1475.83	1313.31	1368.17	1164.04	1123.82	1218.76	1263.08	1102.59	1053.11	A0A1B0GRC8	Fbxo25	NA	NA
A0A1B0GRV0	753.218	756.444	792.063	845.89	840.611	697.774	768.699	892.143	741.922	815.868	862.57	857.34	743.879	806.348	821.741	820.474	820.751	813.116	A0A1B0GRV0	Bpnt1	NA	NA
A0A1B0GSC1	157.434	70.0691	77.9764	161.138	150.822	150.093	132.588	122.146	112.493	131.967	119.101	184.125	128.127	153.104	96.2959	197.187	141.994	183.926	A0A1B0GSC1	Tacc1	NA	NA
A0A1B0GSQ5	592.465	669.237	654.758	650.313	722.792	683.6	663	662.378	675.192	695.346	668.638	618.978	644.094	675.169	603.905	759.795	605.133	479.681	A0A1B0GSQ5	Hdac9	NA	NA
A0A1B0GSR5	12845.4	12790.7	12765.2	12878.2	12792.1	12649.7	12749.4	13086.8	12850.5	13659.6	12836.1	12659.7	12616.7	12835.9	12414.1	13263.6	12845.5	12654.9	A0A1B0GSR5	Lmtk3	NA	NA
A0A1B0GT42	211.645	317.287	716.166	599.206	318.272	416.304	551.191	126.023	554.447	339.805	162.987	496.856	140.962	316.999	196.484	172.517	223.642	151.576	A0A1B0GT42	Gm32742	NA	NA
A0A1D5RLF9	201.532	236.492	246.891	329.352	255.984	217.327	291.774	183.138	227.591	301.611	224.172	272.846	255.342	248.314	242.837	326.441	296.11	271.764	A0A1D5RLF9	Mast3	NA	NA
A0A1D5RLK2	52140.5	52431	49287.6	51687.5	51585.4	50873.2	49100.8	49760.1	49269	48797.8	50792.6	48311.6	46575	48520.8	46736.5	52576.7	47362.5	46892.8	A0A1D5RLK2	Psd3	NA	NA
A0A1D5RLL4	8526.74	8668.3	11079.6	10600.9	9119.52	9372.18	9245.71	8326.73	9863.67	10333.6	8370.58	10263.4	8341.24	9040.28	8630.15	8915.77	8715.29	8569.91	A0A1D5RLL4	Trrap	NA	NA
A0A1D5RLN6	2413.47	2340.68	2410.67	2408.04	2343.53	2382.45	2304.61	2301.45	2379.16	2376.71	2486.07	2281.68	2170.33	2163.1	2166.16	2469.55	2340.58	2050.23	A0A1D5RLN6	2900026A02Rik	NA	NA
A0A1D5RLV1	211.242	188.632	223.029	217.235	200.128	227.01	232.653	223.069	228.985	292.819	208.878	281.085	298.207	242.16	231.021	272.002	218.888	195.371	A0A1D5RLV1	Epb41	NA	NA
A0A1D5RM83	1609.28	1542.48	1795.1	1814.16	1874.35	1997.12	1725.16	1607.25	1859.04	1680.53	1710.39	1829.4	1780.11	1922.99	1923.13	1817.17	1840.56	1721.86	A0A1D5RM83	Iqsec1	NA	NA
A0A1D5RMG4	1602.4	1725.11	1511.42	1461.63	1513.41	1617.1	1362.71	1669.8	1636.01	1384.61	1470.84	1357.72	1390.2	1625.71	1414.88	1506.33	1367.14	1524.87	A0A1D5RMG4	Agap3	NA	NA
A0A1D5RMH4	182.696	190.475	166.987	191.699	204.357	168.431	181.239	192.624	206.683	194.197	172.944	195.195	155.521	175.818	154.47	200.293	189.262	194.696	A0A1D5RMH4	Sash1	NA	NA
A0A1D5RMM1	26908.9	28347.3	28502.9	28230.5	28906.7	27842.3	29618.4	29548.8	28686	30395	28122.2	28160.1	28841.9	28133.9	28033.4	28548.2	28279	27722.1	A0A1D5RMM1	Dock9	NA	NA
A0A1L1SQ51	76137	74778.9	74417.7	75920.6	75871.3	75703.8	73188.6	73907.5	74599.2	74000.6	75001.7	74133	72375.5	76510.1	76645	77829.7	74395.5	73899	A0A1L1SQ51	Tln2	NA	NA
A0A1L1SQU7	3066.6	3147.89	3382.19	3471.89	3587.75	3402.96	3414.35	3283.5	3236.82	3664.73	3346.98	3289.47	3400.22	3546.8	3173.77	3266.12	3192.49	3127.92	A0A1L1SQU7	Fat1	NA	NA
A0A1L1SSC7	419.824	445.259	532.416	430.954	404.252	416.916	514.495	396.169	433.362	526.789	505.073	366.686	398.679	455.677	440.361	407.033	420.106	364.249	A0A1L1SSC7	Ttc13	NA	NA
A0A1L1STD6	1491.23	1274.1	1623.18	1663.86	1638.48	1570.76	1488.97	1658.52	1638.14	1344.81	1527.96	1650.42	1541.58	1528.35	1522.97	1515.92	1441.24	1288.78	A0A1L1STD6	Inafm2	NA	NA
A0A1L1SU40	212.566	341.187	171.819	173.164	148.266	170.037	290.801	167.592	165.92	104.136	154.932	256.173	294.348	378.622	301.42	471.862	520.547	587.567	A0A1L1SU40	Slc44a2	NA	NA
A0A1L1SUI3	212.19	211.998	222.941	220.95	217.508	233.282	240.281	224.361	152.128	263.199	211.166	178.252	183.747	177.377	170.752	176.256	138.377	138.305	A0A1L1SUI3	Slc37a4	NA	NA
A0A1L1SUL6	165.944	217.883	227.909	128.717	183.073	177.954	178.504	173.445	106.264	163.455	156.859	161.039	206.459	172.746	157.164	190.359	170.017	141.137	A0A1L1SUL6	Nme9	ENSMUSP00000150820	ENSMUSG00000046242
A0A1L1SUR7	86.5982	91.6117	130.694	91.2054	92.148	86.7788	57.8094	119.181	74.1314	80.4856	67.5844	85.7803	113.799	89.447	67.2597	121.67	94.7797	84.1634	A0A1L1SUR7	Picalm	NA	NA
A0A1L1SV25	46286.4	49285.3	49643.6	51533.5	52679.5	50343.8	51401.3	44583.4	46710	45680.6	46891.1	51174.3	51866	50681.2	49894.7	45692.8	53635.7	49133.5	A0A1L1SV25	Actn4	NA	NA
A0A1W2P772	2834.23	2909.87	3327.38	3020.28	3098.12	3198.04	2776.7	2858.14	3080.51	3530.37	3034.93	2891.08	2850.76	2885.2	2939.78	3559	2689.34	2719.02	A0A1W2P772	Atp2b1	NA	NA
A0A1W2P799	286.706	254.053	248.352	259.109	260.318	232.494	246.596	221.577	218.584	341.874	212.322	313.97	258.331	233.773	206.991	262.218	238.783	175.548	A0A1W2P799	Gm49358	NA	NA
A0A1W2P7A1	18238.5	15670	17114.7	20743.6	20457.5	21714.2	17105.5	16069.9	17926.4	14890.1	20638.6	20405.5	19717	18802.3	16801.4	16316.9	17062.4	17430.3	A0A1W2P7A1	Rps12	NA	NA
A0A1W2P7K6	4116.45	4020.64	3890.57	4244.06	3999.57	4003.6	3456.88	3794.74	3783.53	3879.51	3874.13	3836.77	3954.66	3832.61	3955.71	3791.06	3773.09	3778.91	A0A1W2P7K6	Rab3ip	NA	NA
A0A1W2P7W6	354.223	330.033	264.995	276.039	262.821	302.943	306.955	317.409	306.204	356.727	297.586	296.969	250.852	318.912	327.009	397.498	281.901	340.252	A0A1W2P7W6	Fam184a	NA	NA
A0A1W2P863	300.588	273.956	256.54	248.347	267.664	307.688	260.889	234.923	285.648	283.652	326.913	263.357	235.679	185.917	206.09	198.383	280.368	222.373	A0A1W2P863	Nf1	NA	NA
A0A1W2P872	7484.36	7642.01	7691.7	7591.46	7502.12	7911.01	7096.87	7266.5	7832.97	7788.02	7977.87	7694.02	7420.48	7592.22	7524.81	7885.46	7413.52	7440.49	A0A1W2P872	Nova2	ENSMUSP00000032571;ENSMUSP00000151939	ENSMUSG00000030411;ENSMUSG00000030411
A0A1W2P8A0	489.027	530.878	545.911	544.463	589.663	486.253	508.963	564.382	527.704	566.66	557.855	554.579	542.451	553.234	520.9	556.238	585.481	568.104	A0A1W2P8A0	Kcnc2	NA	NA
A0A1Y7VIR0	3911.81	4337.68	3425.78	3918.71	3748.51	3621.18	3739.52	3570.5	3873.3	3165.63	3259.46	4109.12	3958.59	3963.92	4084.11	4505.14	4515.61	4245.06	A0A1Y7VIR0	Ppp2r5c	NA	NA
A0A1Y7VLQ2	124.758	63.7511	112.421	113.629	91.2552	94.5324	110.023	95.5542	116.211	105.084	102.946	67.9741	102.382	122.35	104.418	88.4087	102.109	62.8882	A0A1Y7VLQ2	Gm42517	NA	NA
A0A1Y7VNZ0	207.985	203.172	229.703	170.84	212.326	240.233	226.959	220.207	187.461	196.022	183.761	166.534	196.602	166.854	190.876	290.232	234.574	217.753	A0A1Y7VNZ0	Dcaf4	NA	NA
A0A1Y7VNZ6	5530.28	5348.93	5631.67	5864.14	5859.77	6095.3	5671.68	5794.43	6050.8	6688.98	6078.85	5536.36	5296.51	5560.69	5315.69	5767.25	5353.05	5175.77	A0A1Y7VNZ6	Mark3	NA	NA
A0A286YCI8	32064.6	30868.4	32700.6	33331.7	33361.9	34475.7	32618.2	30747	31798.2	34001.5	32973.5	31380.1	31166.3	33172.4	31838.5	32519.9	31964.6	30650.2	A0A286YCI8	Sorbs1	NA	NA
A0A286YCT4	3575.37	3583.94	3744.96	3448.51	3633.28	3658.54	3705.65	3461.92	3407.89	3699.1	3535.34	3750.55	3442.08	3491.21	3391.27	3367.33	3643.88	3483.31	A0A286YCT4	Ssr1	NA	NA
A0A286YCT6	451.756	458.39	387.637	399.546	436.258	426.762	476.739	495.144	416.809	427.309	459.542	454.856	420.606	536.554	441.866	478.933	516.35	510.698	A0A286YCT6	Epb41l3	NA	NA
A0A286YCV9	3067.6	3473.21	3278.14	3546.63	3859.12	3223.15	3997.96	3290.57	3293.65	3633.97	3653.79	3993.16	3632.58	3733.94	3466.71	3290.14	3781.84	3788.23	A0A286YCV9	Kif13b	NA	NA
A0A286YCX6	18055.9	17976.9	17203.3	17622.8	17705.6	18155.5	17040.4	18189.6	17138.2	17728.8	17596.7	17172.1	17759.2	18117.2	16940.5	18319.9	17276.6	16823.4	A0A286YCX6	Trappc8	NA	NA
A0A286YD76	999.863	1074.4	1022.04	1042.17	1019.06	878.779	1000.8	1041.63	1084.2	899.937	1016.37	1068.55	1097.69	983.002	886.185	1036.06	1093.13	972.549	A0A286YD76	Macf1	NA	NA
A0A286YDL2	5603.15	5420.83	5930.04	5644.12	5553.51	5734.29	5465.9	5881.74	5814.25	5720.21	5202.47	5317.71	5360.25	5915.49	5390.97	5774.94	4947.1	4855.81	A0A286YDL2	Cnnm1	NA	NA
A0A286YDL6	2284.26	2037.73	2137.15	2207.77	2212.09	2382.15	2207.81	2045.5	2105.3	2376.11	2113.2	2325.53	2316.62	2317.81	2293.1	2460.19	2147.36	2138.31	A0A286YDL6	Camk2g	NA	NA
A0A286YDU3	676.512	770.462	750.577	825.452	807.185	744.898	720.879	790.342	770.465	763.573	780.632	771.334	740.757	694.437	853.861	722.731	683.684	698.593	A0A286YDU3	Ap3s1	NA	NA
A0A2C9F2A2	12158.8	12343.6	12325.2	12425	12745.3	11991.9	11162.9	12411.3	11736.1	12403.9	11958.5	11757.7	11872.7	11892.2	11883.4	12273.9	11281.6	10949.7	A0A2C9F2A2	Rin1	NA	NA
A0A2I3BQG7	2096.36	2179.98	2375.04	2439.86	2427.77	2335.71	2417.02	2182.77	2116.4	2253.54	2336.32	2313.77	2344.29	2435.93	2120.63	2046.42	2348.56	2346.67	A0A2I3BQG7	Slc22a17	NA	NA
A0A2I3BQK1	780.012	672.701	601.99	555.05	632.008	666.709	594.145	743.172	705.733	620.994	649.078	576.389	710.416	653.132	637.807	696.029	619.436	638.67	A0A2I3BQK1	Cyrib	NA	NA
A0A2I3BQS6	3810.84	3752.52	3823.92	3813.57	3578.23	3558.66	3609.95	3517.91	3410.09	3940.49	3779.4	4015.49	3650.21	3580.65	3579.91	4505.81	3652.12	3518.73	A0A2I3BQS6	Ubr5	NA	NA
A0A2I3BR81	1419.14	1522.23	2195.04	1908.35	2022.79	2096.88	2283.9	1604.05	1536.08	2669.23	2043.93	1804.59	1891.13	1958.15	1650.85	1237.28	1426.18	1178.84	A0A2I3BR81	Nt5dc2	NA	NA
A0A2I3BRW0	2029.75	2501.85	2236.53	1933.92	1936.23	1760.23	2401.29	1836.33	1905.66	1652.09	1902.47	2274.98	2431.11	2321.19	2434.3	2845.48	2740.72	2650.4	A0A2I3BRW0	Spcs1	NA	NA
A0A2I3BRX9	17656.7	17579.2	17487	17415	18539.8	18004.4	17241.5	18076.3	18063.2	18794.2	17820.6	16819.1	17258.1	17373	17024.2	17919.2	17350.6	16849.1	A0A2I3BRX9	Ralgapa1	NA	NA
A0A2R8VHP9	671.498	623.697	691.991	587.785	562.222	579.871	648.131	571.262	504.443	617.505	629.303	690.82	615.341	712.162	682.449	588.679	625.403	608.693	A0A2R8VHP9	Pcbp2	NA	NA
A0A2R8VHV1	1256.51	1433.25	1519.34	1359.11	1263.32	1495.71	1270.78	1362.4	1183	1465.99	1132.49	1368.76	1193.43	1421.45	1155.44	1390.57	1110.84	1146.64	A0A2R8VHV1	Phf20l1	NA	NA
A0A2R8VI25	346.36	258.446	410.47	334.53	344.494	322.123	350.731	282.849	333.758	372.834	287.298	351.035	479.289	411.453	389.147	414.459	297.917	323.675	A0A2R8VI25	Pcbp2	NA	NA
A0A2R8VK70	19315.7	19454.5	17624.4	18301.2	17957.6	17065.5	18695.7	18217.3	18113.5	15934.6	16901.3	18123.3	17971.3	18557.6	18601.2	20614	20368.4	19157.9	A0A2R8VK70	Cd47	NA	NA
A0A2R8VKG2	14637.4	13860.8	14470	14830.2	14529.7	14877.9	13980	14186.1	14101.1	14804.1	14705.6	13769.6	13458	14138.9	13810.2	14574.4	13485.8	13077.4	A0A2R8VKG2	D430041D05Rik	NA	NA
A0A338P6F7	13439.5	14280.7	14664.8	13856	13226.9	14158.6	12580.7	14133.6	13011.7	13405.2	13784.2	13988.7	12905.8	12979.7	12975.4	14451.1	13262.6	13078.7	A0A338P6F7	Robo1	NA	NA
A0A338P6I9	854.545	861.793	926.233	1032.39	977.895	955.583	981.159	976.792	999.499	1054.72	921.571	872.954	938.839	906.565	928.986	1035.58	915.099	930.001	A0A338P6I9		NA	NA
A0A338P6K2	750.304	917.876	1476.74	1514.43	1503.03	1535.67	1210.59	1018.83	1191.57	1073.58	1069.86	1454.22	1420.3	1412.87	1317.36	847.922	1366.38	1001.31	A0A338P6K2	Myh11	NA	NA
A0A338P6M2	166.652	200.433	359.224	275.525	182.532	249.291	221.084	209.828	253.143	200.293	229.827	323.231	196.047	189.747	186.626	172.645	194.844	173.903	A0A338P6M2	Senp2	NA	NA
A0A338P6N4	318.204	363.89	364.722	454.27	369.89	295.648	364.881	274.809	373.945	413.352	319.703	354.939	343.164	350.178	326.914	303.149	365.614	310.695	A0A338P6N4	Crybg3	NA	NA
A0A338P6P6	16943.9	17275.9	18066.7	17518.9	17522.9	17295.3	16386.1	17389.5	17098.1	17386.4	16435.2	16270.6	16279.8	16957.8	16953.1	16955	15677.6	15566.5	A0A338P6P6	Acap2	NA	NA
A0A338P6P7	173.874	173.199	247.714	247.633	217.279	227.408	201.064	145.878	235.46	215.182	243.646	164.092	184.048	267.952	207.571	207.092	185.106	187.485	A0A338P6P7	Pacsin2	NA	NA
A0A338P6T4	959.068	803.004	1103.3	1156.71	1158.32	1355.78	1032.56	1029.84	1122.45	1682.58	1260.77	850.231	751.414	839.456	881.724	746.831	548.366	552.566	A0A338P6T4	Ap2m1	NA	NA
A0A338P736	136.925	95.7111	138.728	119.898	132.316	110.792	174.117	111.898	163.48	144.423	194.326	121.814	81.545	108.166	72.4873	133.263	82.5554	108.843	A0A338P736	Mapk1	NA	NA
A0A338P769	2308.29	2550.85	2411.2	2600.86	2304.95	2520.74	2459.3	2502.2	2550.41	2644.52	2647.34	2463.09	2220.86	2351.86	2458.43	2621.54	2658.82	2484.33	A0A338P769	Septin5	NA	NA
A0A338P7C9	1412.21	1337	1663.71	1598.37	1726.16	1649	1583.05	1666.25	1620.77	1665.86	1529.52	1288.63	1476.05	1464.46	1474.8	1442.42	1383.72	1363.6	A0A338P7C9	Tmem181a	NA	NA
A0A3B2W479	419.483	430.213	555.966	530.813	469.965	546.476	414.905	440.135	478.984	784.573	465.527	461.477	396.394	385.314	451.668	472.634	302.382	385.504	A0A3B2W479	Sod2	NA	NA
A0A3B2WBC6	796.625	698.737	794.216	889.087	810.771	1036.6	766.768	831.701	840.448	787.419	822.856	857.963	794.245	847.886	778.442	898.885	715.019	787.57	A0A3B2WBC6	Polr2m	NA	NA
A0A3B2WCD2	1851.72	1755.74	1484.68	1482.9	1438.95	1540.42	1563.06	1715.53	1507.92	1501.26	1597.34	1537.49	1669.58	1713.35	1679.11	1813.19	1837.8	1931.59	A0A3B2WCD2	Lmtk3	NA	NA
A0A494B917	208.904	246.39	275.231	252.935	195.735	217.551	229.1	226.974	219.39	211.615	239.284	219.086	237.326	247.352	265.434	263.844	216.296	251.045	A0A494B917	Hspa12a	NA	NA
A0A494B968	360.396	372.246	355.078	326.065	407.239	376.907	349.491	359.19	305.342	431.106	385.601	305.456	323.205	311.969	332.284	338.991	260.523	260.053	A0A494B968	Matr3	NA	NA
A0A494B9C3	192.572	220.092	297.688	247.988	363.914	296.474	169.725	209.864	254.438	334.035	240.646	244.262	262.813	288.603	240.905	292.974	239.01	215.968	A0A494B9C3	Vps13a	NA	NA
A0A494B9G1	142.481	105.054	103.827	102.661	91.4961	118.845	104.063	149.199	156.557	102.241	92.5401	156.755	117.516	145.642	151.265	114.653	121.883	125.977	A0A494B9G1	Mrpl49	NA	NA
A0A494B9V8	2625.35	2766.84	2937.78	2900.09	2757.27	2839.43	2871.91	2840.72	2572.01	2984.27	2786.54	2827.32	2767.94	2712.52	2650.14	2512.9	2614.27	2470.01	A0A494B9V8	Ptar1	NA	NA
A0A494BB10	67.2447	89.866	82.5834	84.9864	72.1703	68.8333	75.0932	99.572	101.961	81.4124	93.2968	53.2626	93.2863	111.55	76.0905	111.744	130.193	91.1205	A0A494BB10	Gm50478	NA	NA
A0A494BB44	97.4951	126.216	155.969	113.875	75.871	172.575	81.1801	94.8909	96.4158	113.631	133.695	137.247	124.296	140.18	111.036	135.161	146.642	89.7524	A0A494BB44	Syt7	NA	NA
A0A498WGM0	6655.25	6591.18	6891.66	7028.35	6820.6	7371.17	6973.06	6782.72	6721.73	7225.42	6725.48	6723.05	6252.31	6624.89	6574.81	6424.35	6511.03	6190.24	A0A498WGM0	Syt7	NA	NA
A0A571BDA2	181.741	161.195	144.053	162.219	113.887	124.094	178.274	166.044	166.925	197.452	167.837	126.487	122.548	179.356	179.161	137.367	177.228	163.126	A0A571BDA2	Rimbp2	NA	NA
A0A571BDK5	479.509	463.932	482.336	528.067	417.687	413.736	472.268	423.01	462.264	490.889	469.945	385.307	513.789	471.896	498.383	546.746	544.83	481.145	A0A571BDK5	Ccdc30	NA	NA
A0A571BDN3	131.443	164.017	98.494	163.25	138.824	146.07	115.134	165.453	91.6076	132.28	150.516	105.243	141.387	150.537	94.6624	182.592	121.325	99.4309	A0A571BDN3	Nav3	NA	NA
A0A571BE55	451.77	449.815	405.206	546.577	496.64	547.571	428.428	502.079	629.403	520.8	501.942	551.879	558.459	514.181	444.74	553.164	539.818	520.185	A0A571BE55	Slc4a4	NA	NA
A0A571BE69	262.392	229.382	311.882	237.051	267.76	232.591	280.918	265.888	246.232	238.321	263.942	221.213	210.467	281.5	286.899	229.092	179.211	208.415	A0A571BE69	Septin3	NA	NA
A0A571BE75	445.397	428.268	462.892	467.92	458.762	391.798	357.851	490.94	519.381	510.964	380.034	347.034	438.212	403.194	390.028	420.181	367.715	427.739	A0A571BE75	Cacna1a	NA	NA
A0A571BEA5	1042.24	1162.64	1002.11	1041.17	951.122	1082.19	922.785	1021.94	1131.1	990.471	1098.6	995.793	1059.17	994.695	1011.94	1090.58	1140.06	1012.26	A0A571BEA5	Lrrc7	NA	NA
A0A571BEC9	7215.77	7191.46	7883.39	10203.8	9522.95	7998.25	9126.95	9558.58	8965.04	10501.3	9786.06	10819	13810.7	11740.8	10861.7	10123.6	11639.4	9807.57	A0A571BEC9	Plin4	NA	NA
A0A571BED8	15172.3	14566	14426.5	14889	14571.3	15021.7	14593.7	14762.1	14339.7	14988.8	14353	14335.6	13620.8	14519.7	14360.7	14952.6	14045.6	13668.7	A0A571BED8	Rap1gap2	NA	NA
A0A571BEK8	148.561	233.248	158.146	119.117	118.416	116.374	156.241	137.205	161.012	113.258	126.761	136.875	156.535	187.793	226.003	248.072	342.214	301.645	A0A571BEK8	Slc35f3	NA	NA
A0A571BEM7	410.881	389.959	465.887	546.446	556.878	616.349	454.06	556.808	521.158	585.696	612.589	623.721	491.342	502.539	462.9	493.149	342.872	403.633	A0A571BEM7	Kcnab2	NA	NA
A0A571BEV2	267.602	267.465	293.745	240.514	225.893	270.037	239.699	303.786	277.16	255.05	256.388	284.13	290.381	322.414	308.95	281.488	294.983	238.836	A0A571BEV2	Gm8251	NA	NA
A0A571BF78	337.297	329.064	480.17	314.344	377.348	416.714	389.123	387.309	388.6	454.819	457.141	374.995	334.882	396.59	447.722	314.213	251.618	350.04	A0A571BF78	Wasf3	NA	NA
A0A571BG01	1139.6	963.128	1125.44	1065.16	1051.8	1143.38	1028.05	1044.77	878.56	1347.63	1198.29	1028.71	804.832	928.376	959.024	889.655	745.847	690.602	A0A571BG01	Dthd1	NA	NA
A0A571BG39	90387.2	87385.9	85966.2	87238	84907.3	84482.6	82920.7	85267.4	86623.5	85060.3	83297.6	81803.9	80043.2	82299.5	82820.1	88016.9	85523.7	83019.7	A0A571BG39	Srcin1	NA	NA
A0A5F8MPB9	21813	21983.8	20856.3	23154.8	23874.8	22708.4	23703.1	21477.9	21242.2	21455.7	22101.7	22831.2	23032.6	23157.2	22601.3	22419	22443.9	22070	A0A5F8MPB9	Rdx	NA	NA
A0A5F8MPH8	1828.83	1999.73	2043.8	2066.37	2196.99	2138.89	2468.54	1740.9	1821.57	2168.33	2227.91	2353.15	2327.58	2425.89	2280.23	1983.07	2349.72	2385.89	A0A5F8MPH8	Tnxb	NA	NA
A0A5F8MPI8	10511.1	11196.3	10818.2	10080.5	10745.4	10655.7	10142.9	10851.4	10490.4	11175.6	10427	10119.6	10010.4	10487.5	10347.4	10810.6	10843	10648.8	A0A5F8MPI8	Plekhg5	NA	NA
A0A5F8MPJ2	2927.99	2733.84	3054.56	3025.63	3040.96	3293.31	2572.91	2520.88	2765.55	2793.07	3032.43	2886.88	2873.86	2824.22	2767.59	3221.1	2417.92	2599.62	A0A5F8MPJ2	Sorbs1	NA	NA
A0A5F8MPK5	181.189	187.865	165.609	164.299	139.195	138.305	138.087	104.339	118.357	161.192	124.879	153.764	118.023	179.734	158.914	171.819	158.842	140.988	A0A5F8MPK5	Tmem61	NA	NA
A0A5F8MPL3	62.2224	119.844	137.183	83.8488	112.504	91.7837	148.396	55.9576	68.1512	103.928	159.088	86.7053	116.458	94.6594	72.9444	69.9404	114.994	102.619	A0A5F8MPL3	Snap91	NA	NA
A0A5F8MPM1	6507.81	5623.89	6100.79	6187.88	6219.21	6587.53	6188.29	6365.27	6245.09	6241.72	6275.22	6019.78	6113.26	6075.28	6269.92	6071.41	5909.21	5924.37	A0A5F8MPM1	Shc3	NA	NA
A0A5F8MPP0	1064.66	1053.83	1132.22	915.56	1093.77	958.894	1032.02	930.835	1055.01	1055.62	867.737	1013.86	1048.18	1008.63	1035.54	1124.79	892.464	965.853	A0A5F8MPP0	Plekhg1	NA	NA
A0A5F8MQ13	1380.68	1327.16	1527.15	1395.17	1333.82	1595.31	1259.24	1356.63	1514.87	1458.72	1336.53	1271.47	1341.92	1459.3	1410.44	1400.98	1260.98	1336.95	A0A5F8MQ13	Tmem178b	NA	NA
A0A5F8MQ17	442.434	406.079	446.867	329.653	398.487	323.691	364.499	370.062	309.739	407.298	409.001	398.254	316.108	344.378	399.039	486.081	356.961	433.312	A0A5F8MQ17	Aqp4	NA	NA
A0A5F8MQ99	110.149	80.8719	91.851	101.595	79.9792	139.219	134.585	105.629	111.285	69.5545	87.7751	126.415	86.0558	108.279	123.757	90.8992	82.8848	106.866	A0A5F8MQ99	Osbpl10	NA	NA
A0A5H1ZRL1	10847.9	10687.4	10833.2	10987.2	10662.4	10776	10377.4	10029.5	10868.1	11134.3	10920.7	10640.2	10423	10945	10372.5	10824.5	9766.29	9589.76	A0A5H1ZRL1	Spire1	NA	NA
A0A668KL51	277.373	288.987	286.075	274.107	234.98	285.814	307.638	338.3	276.074	304.961	251.515	245.555	278.197	258.329	319.822	350.114	261.003	313.276	A0A668KL51	Idh3b	NA	NA
A0A668KL65	1084.21	978.512	993.58	1123.69	983.419	935.075	1055.57	1109.81	887.131	965.392	971.853	976.823	1037.19	1079.86	975.033	1067.63	1036.21	1022.41	A0A668KL65	Sorbs1	NA	NA
A0A668KLC6	248640	254527	230904	244868	245083	249918	229824	243243	235772	233085	238408	238655	217795	240719	227705	250914	233943	226982	A0A668KLC6	Map2	NA	NA
A0A668KLE1	7429.29	7453.69	7333.53	7652.41	7641.04	7969.37	7618.44	7315.99	7543.12	7816.4	7895.89	7271.68	7558.94	7889.59	7637.74	8296.6	8909.51	7444.46	A0A668KLE1	Lrrfip2	NA	NA
A0A668KM61	28610.7	26837.1	29664.6	28706.7	29246.7	30140.8	29128.4	29457.2	30259.9	30512.1	29829.6	28465.4	29211.3	29291.3	30223	30324.6	26967.1	26742.1	A0A668KM61	Slc4a4	NA	NA
A0A6I8MWZ7	1638.65	1547.75	1649.53	1644.14	1849.47	1863.64	1574	1735.19	1599.57	1896.88	1634.41	1571.85	1520.74	1736.02	1633.11	1702.53	1862.29	1499.21	A0A6I8MWZ7	Trim9	NA	NA
A0A6I8MWZ8	15339	14919.2	16244.8	16176.4	16268	16390.7	15443	16129.7	15821.5	18101.5	16361.5	15465.6	14968.3	15340.6	15238.9	14930	15542.7	14155.6	A0A6I8MWZ8	Mtx1	NA	NA
A0A6I8MX07	7747.65	7711	8187.68	8262.05	8254.74	8000.48	7884.04	7642.38	7546.19	7719.36	7841.89	8178.47	7666.22	7982.86	7747.09	7283.82	8226.39	8017.47	A0A6I8MX07	Golga2	NA	NA
A0A6Q6Q7B9	504.469	491.932	497.395	528.914	434.625	465.056	428.442	502.144	441.08	462.657	414.385	429.527	464.479	518.24	493.886	450.351	460.708	358.825	A0A6Q6Q7B9	Clcn3	NA	NA
A0A7N9VR94	4029.92	3568.05	3914.61	3717.34	4110.62	4497.67	3785.75	3989.99	3490.71	4755.25	3918.19	4123.19	4086.88	4297.89	4218.35	4148.94	3840.73	3875.12	A0A7N9VR94	Ahnak2	NA	NA
A0JNY3	313.667	380.084	295.674	306.229	284.969	290.527	376.689	315.923	470.764	398.724	321.12	359.231	396.214	337.465	396.483	381.211	369.936	479.808	A0JNY3	Gphn	NA	NA
A0ZV96	8474.89	7894.75	8205.1	8460.64	8487.71	8600.11	7999.37	8488.9	8171.34	9557.59	8826.83	7576.97	8010.91	8459.14	7920.58	8121.96	7254.33	7069.73	A0ZV96	Oscp1	NA	NA
A1A5B6	1339.29	1356.66	1407.5	1350.58	1542.3	1306.82	1325.35	1267.65	1322.93	1334.74	1315.69	1163.84	1187.09	1270.77	1203.75	1252.23	1199.37	1147.01	A1A5B6	Tbc1d25	ENSMUSP00000047838	ENSMUSG00000039201
A1BN54	8180.59	7912.18	7681.32	8126.59	8373	8797.87	7692.96	8499.42	8795.9	8477.8	8016.74	8170.87	8338.7	8335.5	8128.21	7978.16	7708.86	7782.15	A1BN54	Actn1	NA	NA
A1L3P4	5278.48	5675.79	6027.51	5813.89	6055.66	6100.4	5464.44	5904.28	5763.41	6073.14	5908.24	5915.86	5545.45	5542.62	5738.96	5688.82	5546.75	5376.8	A1L3P4	Slc9a6	ENSMUSP00000076922	ENSMUSG00000060681
A2A432	27669.5	26848.9	28000.8	28297.4	29341.3	27354.5	27332	26633	25997.4	27184.6	27302.5	27092.3	27344.5	25909.3	26436.8	24896.6	26548.5	25289.4	A2A432	Cul4b	ENSMUSP00000110771;ENSMUSP00000059276	ENSMUSG00000031095;ENSMUSG00000031095
A2A484	5869.45	5847.04	6146.74	6264.57	6202.97	6147.52	6003.91	5349.47	5788.44	5873.56	6019.26	5853.82	5803.66	5727.65	5822.56	6085.81	5551.56	5519.69	A2A484	Zmynd8	NA	NA
A2A4P0	1812.28	1624.78	1780.9	1822.55	1801.33	1717.96	1719.24	1603.52	1758.77	1700.15	1805.66	1660.56	1750.5	1707.81	1708.53	1696.33	1683.77	1494.82	A2A4P0	Dhx8	ENSMUSP00000037251	ENSMUSG00000034931
A2A4U6	108.089	109.438	145.713	163.87	149.907	140.963	141.729	160.561	114.545	136.72	153.159	135.75	135.013	145.115	140.913	155.173	443.215	150.743	A2A4U6	Zfp334	NA	NA
A2A543	670.118	709.461	581.459	716.318	642.419	657.135	611.361	737.336	640.581	601.13	658.922	623.658	603.027	602.811	606.515	619.275	616.853	587.242	A2A543	Cacnb1	NA	NA
A2A5R2	14983	14685.7	15100.1	15668.9	15252.2	14813.7	15608.6	14979.3	14214.7	15442.4	15280.2	15283.5	15464.5	15055.3	14543.3	14972.8	14922.8	14072.7	A2A5R2	Arfgef2	ENSMUSP00000096677	ENSMUSG00000074582
A2A5S3	2721.3	2715.19	3145.64	3071.91	3167.33	3081.35	2874.17	2780.08	2824.37	3365.68	2989.51	2867.4	2791.74	2891.77	2926.12	2871.19	2708.86	2757.06	A2A5S3	Stau1	NA	NA
A2A5Y6	3307.18	3210.29	3054.82	3437.23	3169.25	3111.96	3355.35	4134.95	3808.12	4025.94	3773.96	3750.03	3711.81	3813.99	3577.96	3687.17	3624.9	3382.27	A2A5Y6	Mapt	NA	NA
A2A5Z6	751.625	812.091	738.734	881.834	771.877	747.157	877.827	797.341	781.734	874.667	806.133	852.127	824.616	817.296	879.474	863.37	938.578	848.703	A2A5Z6	Smurf2	ENSMUSP00000099356;ENSMUSP00000090177	ENSMUSG00000018363;ENSMUSG00000018363
A2A654	2541.9	2371.4	2739.92	2535.82	2785.98	2715.47	2536.31	2679.7	2574.78	2855.88	2585.06	2524.99	2691.17	2504.07	2570.71	2302.14	2208.83	2400.3	A2A654	Bptf	NA	NA
A2A690	29909.7	29062.5	29896.2	30007.9	30279.5	29965.9	28630.8	29727.6	29778.3	29896.3	29370.3	28956	29077.4	28233.2	28571.7	30586.5	29019.5	27949.3	A2A690	Tanc2	ENSMUSP00000097904	ENSMUSG00000053580
A2A699	9721.63	8394.01	9081.41	9081.83	8880.09	10353.3	8228.23	8542.42	8659.08	9165.55	9126.22	8144.97	7784.41	8058.4	8020.1	8413.85	7718.22	7432.91	A2A699	Fam171a2	ENSMUSP00000038486	ENSMUSG00000034685
A2A6A1	802.572	779.315	773.409	715.351	766.545	756.993	677.19	859.746	1350.96	750.182	778.911	649.314	777.749	812.188	777.403	719.026	978.924	950.352	A2A6A1	Gpatch8	ENSMUSP00000120649	ENSMUSG00000034621
A2A6A2	365.066	394.278	404.993	406.527	389.591	407.78	416.805	390.701	388.765	440.917	303.01	336.309	367.713	374.289	337.67	312.901	327.719	275.322	A2A6A2	Hsp90aa1	NA	NA
A2A6Q5	4229.07	4732.16	4468.33	4321.42	4610.33	4601.57	4399.78	4452.67	4422.79	4638.48	4669.61	4530.04	4056.29	4722.89	4395.94	4623.17	4399.05	4449.7	A2A6Q5	Cdc27	ENSMUSP00000091452;ENSMUSP00000102575	ENSMUSG00000020687;ENSMUSG00000020687
A2A6T1	836.523	775.452	728.328	928.402	836.728	918.693	877.838	821.099	857.408	1011.12	902.01	851.145	924.065	865.685	800.621	890.943	828.771	805.539	A2A6T1	Cdr2l	ENSMUSP00000052096	ENSMUSG00000050910
A2A716	1396.93	1381.41	1477.28	1475.28	1415.57	1379.16	1580.29	1528.99	1515.21	1608.71	1454.67	1451.3	1406	1551.03	1589.63	1504.44	1414.14	1348.02	A2A716	Osbpl7	NA	NA
A2A791	760.171	747.904	710.35	760.933	774.877	728.883	671.532	680.733	634.278	700.134	663.613	695.747	839.429	737.624	692.709	719.403	632.888	705.055	A2A791	Zmym4	ENSMUSP00000101714	ENSMUSG00000042446
A2A7B5	808.494	832.686	804.796	658.791	705.284	752.626	637.179	660.381	715.381	822.672	886.895	879.75	635.015	784.819	728.047	708.728	624.619	701.289	A2A7B5	Prdm2	NA	NA
A2A7F4	244.385	244.14	218.755	264.069	222.305	207.094	222.179	191.061	214.45	201.793	246.623	223.088	197.836	153.147	198.936	163.398	178.221	204.974	A2A7F4	Rlf	NA	NA
A2A7S8	1456.65	1395.56	1427.45	1487.31	1416.11	1397.53	1584.2	1419.55	1499.18	1573.8	1554.09	1473.66	1557.52	1566.16	1432.58	1476.36	1446.57	1449.93	A2A7S8	Kiaa1522	ENSMUSP00000101666;ENSMUSP00000095483;ENSMUSP00000062395	ENSMUSG00000050390;ENSMUSG00000050390;ENSMUSG00000050390
A2A863	1062.32	1160.23	1309.21	1295.23	1480.68	1430.21	1454.08	1283.75	1116.86	1483.33	1412.06	1352.85	1077.92	1360.22	1297.88	907.879	1140.71	1161.53	A2A863	Itgb4	ENSMUSP00000070811;ENSMUSP00000102068;ENSMUSP00000102066;ENSMUSP00000102069	ENSMUSG00000020758;ENSMUSG00000020758;ENSMUSG00000020758;ENSMUSG00000020758
A2A870	225.008	199.845	250.381	229.446	256.631	377.587	413.413	281.664	251.687	385.272	337.647	368.478	314.196	468.983	490.894	366.196	324.003	312.668	A2A870	Fbf1	ENSMUSP00000099320;ENSMUSP00000102043	ENSMUSG00000020776;ENSMUSG00000020776
A2A891	1948.21	2041.07	2020.39	1997.95	1846.74	2048	1950.42	2029.96	2048.39	2054.7	2051.09	1952.77	1934.88	1946.75	1929.86	2078.88	1849.8	1867.18	A2A891	Camta1	ENSMUSP00000095381;ENSMUSP00000054804;ENSMUSP00000101295;ENSMUSP00000101293	ENSMUSG00000014592;ENSMUSG00000014592;ENSMUSG00000014592;ENSMUSG00000014592
A2A8L1	12529.6	12152.1	11749.7	11803.5	12047.2	12137.3	11582.1	12040.3	11017.1	11282.6	12144.1	12285.8	11806.4	11854	12041.4	12444.9	11882.6	11532.2	A2A8L1	Chd5	ENSMUSP00000005175	ENSMUSG00000005045
A2A8L5	9211.97	8768.13	9358.91	9825.97	9816.86	9467.08	9387.25	8981.78	8912.41	9749.73	9202.74	8959.15	7987.28	9960.8	9405.14	8853.23	8486.01	8899.25	A2A8L5	Ptprf	ENSMUSP00000039368	ENSMUSG00000033295
A2A8R0	4348.25	4406.98	4630.98	4449.52	4554.11	4544.19	4441.3	4698.63	4313.8	4517.37	4095.36	4246.93	4219.87	4740.86	4256.78	4196.66	4458.55	4486.92	A2A8R0	Zfyve9	NA	NA
A2A8U2	3636.73	3819.75	3927.01	3847.14	4044.34	3563.02	3691.95	3595.07	3545.03	3429.03	3468.86	3767.36	3706.81	3648.94	3768.64	3352.03	3591.39	3576.1	A2A8U2	Tmem201	ENSMUSP00000101312;ENSMUSP00000050481;ENSMUSP00000099497	ENSMUSG00000044700;ENSMUSG00000044700;ENSMUSG00000044700
A2A8Z1	5695.54	5556.63	5437.24	5695.38	5926.66	5678.44	5367.82	5338.68	5228.92	5899.11	5861.63	5719.91	5796.86	5599.8	5565.48	5897.58	5570.92	5366.78	A2A8Z1	Osbpl9	ENSMUSP00000081396;ENSMUSP00000030288	ENSMUSG00000028559;ENSMUSG00000028559
A2A935	62.4887	108.163	94.4713	86.6209	122.426	94.6561	71.3251	82.2621	67.4591	64.8898	136.461	101.958	103.029	112.793	119.745	109.776	120.961	120.124	A2A935	Prdm16	ENSMUSP00000030902;ENSMUSP00000064546	ENSMUSG00000039410;ENSMUSG00000039410
A2A9C3	718.589	644.086	652.019	645.737	729.151	687.169	664.551	608.338	603.293	812.005	717.95	783.002	607.663	594.108	716.433	610.135	727.662	607.838	A2A9C3	Szt2	ENSMUSP00000074862	ENSMUSG00000033253
A2A9T0	1928.04	1851.2	1847.88	1667.27	1863.02	2059.62	1636.59	1809.36	1681.68	1975.85	1969.1	1625.96	1580.35	1602.03	1534.7	1678.31	1438.66	1461.36	A2A9T0	Tbkbp1	ENSMUSP00000103239;ENSMUSP00000065461	ENSMUSG00000038517;ENSMUSG00000038517
A2AAE1	14000.2	13277.4	14970.8	14928.9	14633.5	14550.7	14236.6	13825.5	14328.9	14999.7	14508.9	14466.9	13296.2	13679	13963.6	13658.5	13393.3	12986.1	A2AAE1	Kiaa1109	ENSMUSP00000117808;ENSMUSP00000060199	ENSMUSG00000037270;ENSMUSG00000037270
A2AAJ9	970.495	801.548	1002.04	1069.05	932.608	1028.1	1002.64	1176.11	1135.4	1408.4	1101.17	991.285	855.009	923.646	893.169	940.573	828.995	761.489	A2AAJ9	Obscn	ENSMUSP00000158795	ENSMUSG00000061462
A2AAX3	205.977	233.168	304.508	251.681	257.524	209.691	188.489	240.669	271.066	277.385	174.85	215.27	256.893	213.122	218.586	263.684	279.123	239.595	A2AAX3	Klhl15	ENSMUSP00000109548;ENSMUSP00000109544;ENSMUSP00000109541;ENSMUSP00000094097;ENSMUSP00000109549;ENSMUSP00000129734	ENSMUSG00000043929;ENSMUSG00000043929;ENSMUSG00000043929;ENSMUSG00000043929;ENSMUSG00000043929;ENSMUSG00000043929
A2AAY5	1239.1	998.728	1228.61	1210.74	1223.55	1257.44	1129.29	1188.7	1098.95	1271.83	1130.3	1180.73	1142.58	1160.67	1098	1286.18	1004.15	968.772	A2AAY5	Sh3pxd2b	ENSMUSP00000044276	ENSMUSG00000040711
A2AB59	517.725	424.009	388.219	431.101	503.339	484.229	494.006	581.677	543.081	591.269	501.8	512.819	512.59	466.062	498.746	447.109	424.41	476.846	A2AB59	Arhgap27	ENSMUSP00000102639;ENSMUSP00000039427	ENSMUSG00000034255;ENSMUSG00000034255
A2ABG4	160.243	88.0752	131.376	116.583	115.77	94.2252	175.227	141.307	151.543	154.738	117.073	138.526	93.4715	126.607	139.657	106.9	104.682	106.34	A2ABG4	Tbc1d16	NA	NA
A2ABV5	2371.67	2578.47	2736.95	2706.41	2713.52	2431.82	2473.85	2557.64	2609.17	2767.28	2454.84	2533.79	2456.76	2425.93	2557.05	2534.23	2426.12	2287.48	A2ABV5	Med14	ENSMUSP00000094239	ENSMUSG00000064127
A2ACQ1	699.756	636.898	647.742	565.499	581.377	649.144	588.739	679.537	726.2	743.034	693.517	643.419	634.822	618.332	653.558	654.636	645.791	621.058	A2ACQ1	Dhx35	NA	NA
A2AD03	4883.09	4661.24	4927.44	5233.57	4772.59	5008.03	4797.36	5119.67	4730.43	5114.34	5517.79	5129.09	5076.84	5017.79	4702.44	4739.65	4423.14	4509.78	A2AD03	Chm	NA	NA
A2ADY9	9337.83	9694.94	8953.24	9289.52	9075.8	9140.31	8671.96	9247.16	8784.77	8882.92	9159.42	9461.99	9436.03	9797.27	9735.9	9028.25	9661.01	9554.94	A2ADY9	Ddi2	ENSMUSP00000099542	ENSMUSG00000078515
A2AEG6	28603.5	28414.9	27601.3	27284.1	27026.2	28053.7	25713.6	27875	26674.2	27823.8	27333.6	25578.5	24901.9	25872.1	26161.1	26680.2	24526.8	24479.2	A2AEG6	Gpm6b	NA	NA
A2AEV7	502.478	545.421	542.812	510.799	606.832	521.374	566.066	527.535	634.303	420.934	521.78	558.004	530.265	574.395	573.928	658.508	665.407	488.315	A2AEV7	Ccdc120	ENSMUSP00000033490	ENSMUSG00000031150
A2AEW8	33165.2	31856.6	32948.7	33974.7	32329	32817.5	32254.8	32895.9	33959.4	34048	33088.3	32113.7	31469.3	32371.5	32821.7	34246.9	32469.5	32147.8	A2AEW8	Gripap1	NA	NA
A2AF28	1352.29	1363.64	1585.73	1419.98	1508.56	1432.4	1451.69	1463.25	1441.23	1328.96	1402.12	1321.22	1222.74	1430.54	1367.32	1326.45	1273.22	1163.9	A2AF28	Slc25a53	NA	NA
A2AF33	194.17	178.677	199.133	188.939	167.082	175.839	195.176	169.488	195.956	200.638	211.132	172.435	178.546	191.853	152.612	234.242	171.862	182.25	A2AF33	Tmsb15b1	NA	NA
A2AF47	12888.2	13677	13435.3	13035.4	13081.5	12388.6	13656.1	14133.3	12902.9	12689.4	13130.2	12999	12694.2	12510.5	12763.3	12922.8	11973.8	11898	A2AF47	Dock11	ENSMUSP00000033419	ENSMUSG00000031093
A2AF73	897.88	953.631	1158.94	907.134	970.486	1141.12	846.195	1032.66	939.848	1340.31	1004.01	735.481	958.188	1208.87	1191.71	1149.38	921.752	1111.89	A2AF73	Fsip2l	NA	NA
A2AFG3	706.527	788.937	823.598	834.064	900.188	733.17	825.198	967.947	793.185	865.195	879.087	847.852	744.722	810.015	848.624	923.967	830.384	719.661	A2AFG3	Pdzd4	NA	NA
A2AFQ2	9421.96	9778.18	9931.79	9636.6	10099.1	9293.91	9681.25	9482.32	9941.28	9536.22	10104.3	10754.5	10266.2	9953.03	10163.5	10396.6	10388	9510.18	A2AFQ2	Hsd17b10	NA	NA
A2AFQ9	153.253	166.938	206.958	172.978	173.923	140.995	155.07	177.535	178.47	168.041	127.152	157.7	157.219	167.945	163.919	137.702	177.734	163.585	A2AFQ9	Gemin5	NA	NA
A2AFR3	6431.8	6354.95	6732.69	6967.23	6520.21	7184.87	6538.25	6549.55	6386.67	7069.81	6896.11	6392.91	6405.43	6580.23	6273.3	6340.67	5928.48	6260.26	A2AFR3	Frmpd4	ENSMUSP00000158917;ENSMUSP00000107777;ENSMUSP00000159190;ENSMUSP00000107773	ENSMUSG00000049176;ENSMUSG00000049176;ENSMUSG00000049176;ENSMUSG00000049176
A2AFS3-2	2034.56	1781.94	2193.61	2106.98	2057.1	2139.22	2173.96	2015.31	2342.01	1995.79	2096.24	2144.88	2317.36	2170.04	1970.8	2107.97	2049.79	1923	A2AFS3	Elapor1	ENSMUSP00000040128	ENSMUSG00000040412
A2AFW6	180.867	115.405	156.36	172.792	155.16	178.957	177.728	205.197	192.954	163.565	155.195	162.774	139.211	137.398	186.798	156.021	168.769	153.258	A2AFW6	Mtch2	NA	NA
A2AG30	6551.2	6991.23	6219.65	6108.13	6320.19	5989.25	5853.13	6242.09	6013.63	5713.96	5627.13	6359.68	5478.48	5728.52	6134.54	6617.51	6217.97	5956.48	A2AG30	Dnajb5	NA	NA
A2AG50	23571.3	23314.4	22030.6	23646.8	23888.1	23595.9	22666.1	24191.2	24595.7	24752.6	24157.9	22468.9	23154	23432.4	22498.8	25244.3	22411.7	22737.4	A2AG50	Map7d2	ENSMUSP00000108090;ENSMUSP00000046693;ENSMUSP00000108089	ENSMUSG00000041020;ENSMUSG00000041020;ENSMUSG00000041020
A2AGH6	1768.81	1844.27	1892.59	1887.62	1750.91	1930.96	1680.58	1736.42	1656.94	1890.64	1868.64	1842.2	1683.89	1775.26	1711.36	1659.28	1690.77	1606.24	A2AGH6	Med12	ENSMUSP00000085260;ENSMUSP00000085269	ENSMUSG00000079487;ENSMUSG00000079487
A2AGL3	11709.7	12532.9	11880.4	11009.9	11695.7	11672.5	11283.9	12050.7	11460.1	12146.1	11213.9	11189.6	10644.3	11392.5	11378.2	11861.2	11212.3	11782.2	A2AGL3	Ryr3	ENSMUSP00000146449;ENSMUSP00000079503	ENSMUSG00000057378;ENSMUSG00000057378
A2AGQ6	511.394	497.362	531.682	556.51	516.824	527.791	572.049	568.456	494.467	659.371	568.988	620.451	540.491	578.668	501.929	615.604	495.921	453.498	A2AGQ6	Madd	NA	NA
A2AGT5	70153.4	71771.6	71460.9	71423.1	71005.8	70766.5	71088.3	72978	70835.7	72421.6	69984.4	71618.2	71952.9	73094.3	73671.8	74401.7	72136.4	71533.3	A2AGT5	Ckap5	NA	NA
A2AHG0	6989.86	7220.84	6693.95	6792.97	6550.55	6849.08	6852.09	6703.22	6975.42	6732.05	6217.51	6170.95	6947.27	6984.01	7072.9	7139.69	6960.77	7139.41	A2AHG0	Lzts3	ENSMUSP00000086990;ENSMUSP00000105889;ENSMUSP00000037109	ENSMUSG00000037703;ENSMUSG00000037703;ENSMUSG00000037703
A2AHJ4	278.228	114.934	91.8486	79.4889	107.268	121.282	221.708	237.853	97.3503	86.055	126.368	129.728	102.311	143.112	165.76	93.8588	123.051	121.855	A2AHJ4	Brwd3	ENSMUSP00000123588;ENSMUSP00000098841	ENSMUSG00000063663;ENSMUSG00000063663
A2AHJ7	406.657	358.8	426.967	365.58	349.476	399.291	416.454	451.275	440.369	396.659	385.609	357.806	388.131	390.067	444.892	478.775	371.496	372.029	A2AHJ7	Dgkz	NA	NA
A2AHL1	3051.7	3278.1	3201.81	3149.82	2965.02	2875.7	2948.05	3138.98	3009.2	3194.25	3249.69	2793.33	3184.7	3198.06	3309.66	2879	3273.25	3029.64	A2AHL1	Ano3	ENSMUSP00000097219	ENSMUSG00000074968
A2AI05	689.232	732.36	711.377	761.979	681.272	655.836	818.563	793.929	631.301	706.987	688.456	691.722	694.584	621.961	714.482	660.309	728.73	729.934	A2AI05	Ndor1	ENSMUSP00000097903;ENSMUSP00000109989	ENSMUSG00000006471;ENSMUSG00000006471
A2AI08	594.919	601.824	572.222	619.861	663.95	523.032	605.544	580.673	633.674	674.124	615.055	627.353	639.896	768.044	611.948	607.752	515.944	638.684	A2AI08	Tprn	ENSMUSP00000109975	ENSMUSG00000048707
A2AIG8	398.891	433.776	402.482	557.333	403.936	302.877	496.325	546.658	435.386	536.521	449.232	363.102	504.523	518.135	526.998	433.638	416.855	456.272	A2AIG8	Accs	ENSMUSP00000106877;ENSMUSP00000065389;ENSMUSP00000036268	ENSMUSG00000040272;ENSMUSG00000040272;ENSMUSG00000040272
A2AIL4	1225.94	1321.2	1504.2	1219.81	1246.84	1303.92	1306.52	1446.13	1506.62	1505.19	1492.21	1359.44	1457.55	1576.66	1557.36	1456.2	1336.99	1438.28	A2AIL4	Ndufaf6	ENSMUSP00000062039	ENSMUSG00000050323
A2AIR5	1470.24	1377.45	1480.07	1499.23	1495.39	1485.61	1442.7	1501.24	1357.28	1423.35	1383.04	1350.91	1178.03	1199.95	1242.32	1460.16	1337.03	1133.1	A2AIR5	Grin3a	ENSMUSP00000091381;ENSMUSP00000075970	ENSMUSG00000039579;ENSMUSG00000039579
A2AIV2	1417.06	1458.34	1461.7	1390.4	1591.74	1312.91	1316.12	1467	1381.26	1555.93	1487.31	1470.01	1532.35	1321.74	1382.77	1333.2	1442.3	1235.42	A2AIV2	Virma	ENSMUSP00000063188;ENSMUSP00000058078	ENSMUSG00000040720;ENSMUSG00000040720
A2AJ15	3716.08	3399.66	3788.24	3993.7	3921.74	3768.3	3684.05	3708.37	3629.2	4502.89	4122.62	3536.55	3725.91	3633.66	3467.63	3380.79	3723.83	3267.64	A2AJ15	Man1b1	ENSMUSP00000036996	ENSMUSG00000036646
A2AJ72	228.264	250.28	253.501	286.164	345.065	285.018	370.103	368.142	257.286	300.636	273.495	280.487	340.655	337.646	316.09	305.452	345.087	306.819	A2AJ72	Fubp3	NA	NA
A2AJ88	1558.16	1405.87	1831.4	1646.03	1704.83	1720.82	1850.68	1444.94	1493.29	2167.85	1655.57	1493.96	1408.92	1622.64	1646.48	1455.56	1269.46	1341.69	A2AJ88	Pnpla7	ENSMUSP00000044078	ENSMUSG00000036833
A2AJA9	18599	18304.6	17960	17543.5	17898.3	18105.5	17294.6	18193.1	18282.4	17925.1	17851.9	17796.9	17817.3	17874.4	17391.1	17554.3	18701.7	17698.6	A2AJA9	Ajm1	ENSMUSP00000109855;ENSMUSP00000140109;ENSMUSP00000140763	ENSMUSG00000029419;ENSMUSG00000029419;ENSMUSG00000029419
A2AJL3	409.47	372.849	482.505	382.974	381.755	464.787	526.788	491.912	432.253	469.575	758.741	396.017	362.183	452.811	431.959	717.671	444.76	426.166	A2AJL3	Fggy	ENSMUSP00000078216;ENSMUSP00000043460	ENSMUSG00000028573;ENSMUSG00000028573
A2AJT4	442.045	441.478	406.734	414.286	500.968	386.028	392.274	436.211	463.838	463.242	457.651	429.881	447.178	372.099	333.144	389.057	473.121	396.698	A2AJT4	Pnisr	ENSMUSP00000095840	ENSMUSG00000028248
A2AJW5	3499.02	3723.85	3516.57	3599.25	3501.83	3830.75	3852.85	3944.99	4276.98	4440.67	3966.82	3784.48	3531.54	4287.67	3774.22	4009.98	3845.37	4000.03	A2AJW5	Fam217b	NA	NA
A2AKB4	341.742	395.478	323.816	316.165	295.79	365.975	282.047	265.359	381.224	375.477	371.452	345.632	330.57	324.494	331.344	337.273	364.251	356.049	A2AKB4	Frmpd1	ENSMUSP00000103434;ENSMUSP00000047232	ENSMUSG00000035615;ENSMUSG00000035615
A2AKG8	4995.51	5090.26	5158.32	5224.45	5271.99	5541.8	4814.8	4911.43	5080.94	5401.91	4885.14	5261.31	5216.7	4976.19	4995.23	4845.3	4451.29	4282.61	A2AKG8	Focad	ENSMUSP00000095602;ENSMUSP00000102765	ENSMUSG00000038368;ENSMUSG00000038368
A2AKX3	1459.8	1509.33	1523.37	1493.24	1605.26	1514.47	1507.36	1501.12	1724.77	1509.87	1405.35	1456.04	1373.12	1415.64	1526.72	1318.72	1364.29	1293.38	A2AKX3	Setx	ENSMUSP00000051492	ENSMUSG00000043535
A2ALI5	286.541	339.693	305.42	310.371	322.38	292.164	287.106	360.434	348.068	301.09	329.409	325.477	306.021	368.732	329.703	292.55	314.413	281.761	A2ALI5	Ajap1	ENSMUSP00000101271	ENSMUSG00000039546
A2ALK6	3694.26	3398.53	3590.26	3401.06	3449.51	3806.13	3828.09	3722.09	3961.79	3821.37	3748.53	3462.5	3665.23	3779.3	3668.7	3666.23	3921.81	3599.43	A2ALK6	Epb41l4b	NA	NA
A2ALK8	3867.32	4468.32	4071.43	4045.6	3893.01	4309.14	4301.09	4453.56	4324.7	4504.63	4183.18	3900.78	4030.65	4151.56	4216.85	4335.44	4338.15	4462.43	A2ALK8	Ptpn3	ENSMUSP00000075063	ENSMUSG00000038764
A2ALL9	892.723	918.074	1104.94	1000.51	1023.77	1107.47	1203.64	921.582	877.782	1157.05	1115.87	997.405	994.079	1074.17	986.916	1020.79	864.307	812.226	A2ALL9	Atp2b3	NA	NA
A2ALS5	21980.9	20827.7	21449.7	22414.4	22397.4	22377.2	21312.7	21101.5	21474.8	21724	21886.4	20638.6	21570.4	21201.1	21018	21306.2	19831.5	19879.5	A2ALS5	Rap1gap	ENSMUSP00000042473;ENSMUSP00000095448	ENSMUSG00000041351;ENSMUSG00000041351
A2ALS7	1472.77	1498.39	1368.3	1514.86	1442.29	1410.52	1443.32	1476.81	1264.43	1664.27	1456.11	1344.16	1325.63	1465.17	1480.1	1332.6	1428.35	1477.33	A2ALS7	Rap1gap	NA	NA
A2ALU4	18187.8	16537.6	17032.3	19673.9	18369.5	19598.7	16528.5	17637.3	17680.1	16419.3	18388.1	18603.3	17437.1	18157.9	16982.1	18056.3	16928.7	16989.6	A2ALU4	Shroom2	ENSMUSP00000057500	ENSMUSG00000045180
A2ALW2	962.955	980.791	939.63	889.103	939.273	858.529	870.288	1043.02	1060.38	1150.16	934.869	967.184	1005.09	1050.9	1106.19	1051.75	1174.64	1093.84	A2ALW2	Zkscan16	NA	NA
A2AM29	1480.02	1402.43	1525.41	1398.18	1412.15	1321.2	1244.67	1379.44	1536.09	1400.71	1445.03	1361.43	1318.02	1232.65	1244.95	1379.82	1022.93	963.65	A2AM29	Mllt3	ENSMUSP00000077232	ENSMUSG00000028496
A2AMZ4	1454.27	1633.04	1856.56	1892.35	1894.59	1897.66	1784.85	1547.57	1648.62	1606.73	1548.42	2029.46	2037.76	1995.39	1999.65	1636.44	2181.15	1812.07	A2AMZ4	Ndufaf8	ENSMUSP00000101830	ENSMUSG00000078572
A2AN08	71693.8	71365.5	72429.7	71343.6	71587.5	70892.4	68989.7	70848.7	68989.6	72889.9	71258.2	71434.4	69872	69789.7	70128.6	67614.4	67565.9	65576.4	A2AN08	Ubr4	ENSMUSP00000125800;ENSMUSP00000095433	ENSMUSG00000066036;ENSMUSG00000066036
A2ANP1	1551.11	1339.38	1600.36	1603.54	1636.59	1446.93	1448.28	1518.66	1539.22	1682.88	1561.85	1535.31	1386.5	1463	1530.7	1573.53	1272.02	1182.37	A2ANP1	Fam219a	NA	NA
A2ANY6	3219.47	2876.5	3160.18	3055.85	3247.42	3103.46	3013.48	2816.37	2765.02	3129.26	2658.79	2978.84	3052.8	2979.43	2864.01	2922.17	2714.57	2857.96	A2ANY6	Mdn1	NA	NA
A2AP18-3	18893.9	20056.5	18311.5	19083.5	18724.7	18320.4	19382.3	19677.2	19535.1	19122.8	19021.5	18644.9	17921.8	18577.4	18505.9	18677.7	18757.1	18421	A2AP18	Plch2	ENSMUSP00000101256;ENSMUSP00000118292;ENSMUSP00000119864	ENSMUSG00000029055;ENSMUSG00000029055;ENSMUSG00000029055
A2APT9	1396.33	1411.32	1467.86	1720.96	1279.49	1641.14	1172.97	1532.88	1374.96	1728.68	1484.17	1721.29	1492.53	1670.26	1775.18	1547.19	1423.02	1370.81	A2APT9	Klhdc7a	ENSMUSP00000100648	ENSMUSG00000078234
A2APV2	16832.3	16904.1	16155.4	16895.4	16311.7	16660.5	16597.2	17902.2	17681.9	19177	18139.2	18158.5	19280.1	19269.1	18763	18867.5	18055.7	18324.2	A2APV2	Fmnl2	ENSMUSP00000088472;ENSMUSP00000118658	ENSMUSG00000036053;ENSMUSG00000036053
A2APX8	22291.4	22362.4	22715.4	23712	23206.9	23694.9	22434.8	22763.2	24045.4	23455.2	22595.2	22607.3	22195.8	22207.9	21957.2	22997.6	20954.9	21072.8	A2APX8	Scn1a	ENSMUSP00000107985;ENSMUSP00000076697;ENSMUSP00000092558	ENSMUSG00000064329;ENSMUSG00000064329;ENSMUSG00000064329
A2APY7	5232.65	5259.84	4868.53	5117.67	5451.68	4900.44	5364.27	5421.42	5110.99	5025.09	5128.27	4664.54	4893.04	5044.57	4774.35	4999.03	5234.64	4844.6	A2APY7	Ndufaf5	ENSMUSP00000035325	ENSMUSG00000027384
A2AQ07	148540	148358	133636	141145	138300	138124	142006	145226	144050	143329	141406	143548	148009	147266	145754	147967	155734	151950	A2AQ07	Tubb1	ENSMUSP00000016399	ENSMUSG00000016255
A2AQ19	6006.51	5432.51	5862.65	5869.04	6332.55	6018.09	5342.28	5827.32	5808.84	6252.53	5855.57	5699.8	5150.81	5721.69	5636.91	5897.84	5352.83	5048.1	A2AQ19	Rtf1	ENSMUSP00000028767	ENSMUSG00000027304
A2AQ87	1032.03	903.625	965.476	1070.97	1026.37	922.011	895.457	947.12	927.291	814.837	1114.34	981.141	948.924	950.865	768.121	974.86	801.963	821.37	A2AQ87	Shf	NA	NA
A2AQC3	9290.95	8836.93	9489.24	9598.25	8632.71	9872.63	9484.18	9920.31	9549.67	10269.4	9404.9	8843.94	8170.92	8841.58	8842.15	8703.03	7976.31	8319.76	A2AQC3	Atp9a	NA	NA
A2AQH4	420.165	426.61	427.644	470.031	474.281	560.586	436.21	447.871	484.081	428.041	467.85	462.472	553.02	445.937	460.022	520.955	767.571	476.321	A2AQH4	Bcorl1	ENSMUSP00000122000;ENSMUSP00000039898	ENSMUSG00000036959;ENSMUSG00000036959
A2AQP0	1241.34	1228.05	1101.12	1162.83	1236.98	1111.35	1185.56	1245.87	1216.32	1346.54	1329.06	1302.79	1155.79	1330.55	1438.21	1441.26	1390.41	1331.92	A2AQP0	Myh7b	ENSMUSP00000090672	ENSMUSG00000074652
A2AQW0	109.506	72.1788	96.9607	116.995	105.57	116.622	98.5567	126.578	75.9959	111.297	86.193	83.5311	100.093	92.4572	105.965	87.5308	108.625	95.9387	A2AQW0	Map3k15	ENSMUSP00000033665	ENSMUSG00000031303
A2AR02	5824.58	5882.96	5696.8	5461.03	6088.65	5703.33	5838.71	6110.17	5610.56	5818.86	5770.97	5723.91	6166.35	5909.04	5855.04	5895.99	6004.73	5826.92	A2AR02	Ppig	ENSMUSP00000088370;ENSMUSP00000045945	ENSMUSG00000042133;ENSMUSG00000042133
A2AR50	2952.67	3022.15	2848.98	2768.09	2794.66	2821.5	2852.91	2893.33	2977.82	2989.45	2882.43	2552.89	2595.33	2745.05	2866.78	2542.39	2621.01	2620.5	A2AR50	Ralgps1	ENSMUSP00000118363;ENSMUSP00000048451;ENSMUSP00000088563	ENSMUSG00000038831;ENSMUSG00000038831;ENSMUSG00000038831
A2ARD4	198.85	135.146	192.829	214.026	258.53	191.475	162.927	124.09	204.008	308.184	170.716	176.402	129.409	155.89	142.218	157.858	88.9765	116.213	A2ARD4	Kif5c	NA	NA
A2ARI4	211.491	200.865	175.526	198.408	192.761	163.6	138.713	186.589	206.577	156.446	166.476	194.947	179.738	171.849	144.334	207.109	165.673	158.354	A2ARI4	Lgr4	ENSMUSP00000047325;ENSMUSP00000106666	ENSMUSG00000050199;ENSMUSG00000050199
A2ARK0	480.074	645.001	436.829	505.573	491.797	421.319	559.494	581.667	560.674	209.73	351.25	382.165	431.213	518.171	432.549	392.631	597.909	601.529	A2ARK0	Fam83c	ENSMUSP00000159338	ENSMUSG00000074647
A2ARP1	11757.5	11575.7	11907.5	11957.5	12326.8	12127.4	11991	12142.3	12121.7	12675.5	9596.26	11829.7	11443.7	11526.1	11802.7	12143.7	11734.9	11306	A2ARP1	Ppip5k1	ENSMUSP00000057632;ENSMUSP00000106258;ENSMUSP00000106257;ENSMUSP00000106256;ENSMUSP00000106255	ENSMUSG00000033526;ENSMUSG00000033526;ENSMUSG00000033526;ENSMUSG00000033526;ENSMUSG00000033526
A2ARS0	3028.88	3121.85	2975.81	2717.17	3042.56	2846.69	3128.95	3153.17	2705.76	3072.07	2940.14	2791.19	2909.21	2900.01	2806.73	3203.57	2909.72	2479.48	A2ARS0	Ankrd63	ENSMUSP00000100542	ENSMUSG00000078137
A2AS98	72208.4	72063.7	76306	75635.1	72842.1	75929.6	70447.7	73218.3	73975.8	75813.3	73712.4	71070.5	70352.9	70480.4	71090.1	72487.4	69044.8	67118.5	A2AS98	Nckap1	NA	NA
A2ASI5	1105.57	1178.42	1177.8	1274.83	1149.32	1282.65	1150.76	1237.18	1021.47	1329.35	1273.59	1310.79	1142.13	1280.77	1222.56	1391.39	1204.63	1247.35	A2ASI5	Scn3a	ENSMUSP00000097647	ENSMUSG00000057182
A2ASQ1	13053.7	12718.8	13501.2	13116.3	13720.7	13421.4	14971.9	13010.1	13358.2	14024	13830.1	14192.3	14718.7	14866.4	13915	12586	14447	13210.9	A2ASQ1	Agrn	ENSMUSP00000101200	ENSMUSG00000041936
A2ASS6	5329.6	5253.91	5347	5580.12	5451.5	5276.11	5297.7	5343.58	4944.51	5624.13	5646.5	4971.29	5326.56	5271.59	4885.83	5055.63	5168.96	5274.82	A2ASS6	Ttn	ENSMUSP00000097560	ENSMUSG00000051747
A2ASZ8-5	8203.83	7945.34	8308.73	8647.5	8197.61	8450.55	7927.81	7972.59	7898.66	8073.24	8125.86	7820.93	8040.71	8619.15	7739.25	8379.24	7611.97	7270.41	A2ASZ8	Slc25a25	ENSMUSP00000060581;ENSMUSP00000028160;ENSMUSP00000108936;ENSMUSP00000108933;ENSMUSP00000108932	ENSMUSG00000026819;ENSMUSG00000026819;ENSMUSG00000026819;ENSMUSG00000026819;ENSMUSG00000026819
A2AT37	11018.4	11385.8	11238.2	10914	10709.6	11307	10532.8	11152.8	10946.2	11542.9	11281.8	11283.5	10976.7	10974.5	10847.7	11497.2	10787.2	10886	A2AT37	Upf2	ENSMUSP00000058375	ENSMUSG00000043241
A2ATK9	4457.14	4196.18	4442.84	4425.74	4534.22	4795.66	4294.86	4335.29	4411.77	4734.93	4618.44	4222.21	4248.06	4708.36	4462.24	4398.45	4220.4	4295.53	A2ATK9	Fam171a1	NA	NA
A2AUK8	1452.83	1591.79	1615.31	1457.37	1591.98	1759.86	1575.02	1447.35	1465.96	1692.33	1554.59	1359.6	1449.43	1561.06	1542.05	1515.6	1348.75	1292.1	A2AUK8	Epb41l1	NA	NA
A2AV25	1360.78	1262.92	1326.99	1300.04	1256.71	1415.93	1196.81	1138.18	1270.12	1462.37	1222.55	1173.65	1139.45	1315.55	1239.58	1173.36	982.496	1087.51	A2AV25	Fibcd1	ENSMUSP00000028188	ENSMUSG00000026841
A2AWA9	27417.3	26857.9	27333.5	27499.7	27197.7	27644.8	26833	26055.1	27143.9	27336.4	26534	25931.9	25799.2	26319.2	26477.2	26678.8	26610.4	25453.6	A2AWA9	Rabgap1	ENSMUSP00000068835;ENSMUSP00000108542;ENSMUSP00000061624	ENSMUSG00000035437;ENSMUSG00000035437;ENSMUSG00000035437
A2AWI7	868.616	840.619	735.014	832.882	842.077	680.009	751.639	865.432	907.713	858.523	995.313	808.095	710.859	870.642	881.067	769.116	908.53	835.718	A2AWI7	Sh3glb2	NA	NA
A2AWP8	2124.52	2003.92	2014.75	2008.03	1990.27	2105.54	2248.57	2231.49	2076.03	2371.76	2069.24	1942.98	2106.17	2130.33	2071.26	1910.7	1853.16	1799.08	A2AWP8	Arhgef10l	ENSMUSP00000066249;ENSMUSP00000095431;ENSMUSP00000101425;ENSMUSP00000101423;ENSMUSP00000040531	ENSMUSG00000040964;ENSMUSG00000040964;ENSMUSG00000040964;ENSMUSG00000040964;ENSMUSG00000040964
A2AWR3	81.1493	115.125	133.313	82.0738	81.1655	142.872	115.763	130.044	93.3144	118.846	99.3188	94.95	87.4014	62.9563	100.321	94.8006	109.612	83.3009	A2AWR3	Gpr155	ENSMUSP00000075788;ENSMUSP00000107674	ENSMUSG00000041762;ENSMUSG00000041762
A2AWT5	10342.5	9464.64	9577.91	9507.99	9917.02	9345.95	9631.83	9668.39	9247.67	10024	9899	9466.09	9517.72	9449.67	9557.91	10141.7	9837.99	9930.93	A2AWT5	Ubtf	NA	NA
A2BDX3	3397.53	3631.98	3616.44	3625.03	3382.44	3435.44	3652.96	3480.37	3410.89	3552.82	3659.51	3774.84	3747.99	3649.76	3850.68	3401.95	3704.79	3791.38	A2BDX3	Mocs3	ENSMUSP00000096670	ENSMUSG00000074576
A2BE28	2832.25	2838.63	2536.79	2629.93	2653.71	2499.67	2625.51	2722.29	2472.62	2542.02	2544.71	2582.36	2552.49	2387.77	2596.27	2705.73	2736.32	2701.87	A2BE28	Las1l	ENSMUSP00000078901;ENSMUSP00000109495	ENSMUSG00000057421;ENSMUSG00000057421
A2BFF9	10203.8	10113.3	10101	10387.5	10362.8	10780.2	10466.1	10694.1	10379.5	11000.2	10435.7	10627.7	10303.3	11249.7	10410.4	11142.3	9888.15	10141.4	A2BFF9	Dync1i2	NA	NA
A2BG91	579.666	558.203	659.126	711.54	691.388	663.547	705.657	579.136	604.785	728.045	752.235	684.978	632.076	617.277	639.487	673.558	575.866	597.654	A2BG91	Gm14295	NA	NA
A2BG95	212.356	226.928	231.043	248.463	207.933	219.856	227.829	275.428	247.982	248.161	181.938	234.706	280.584	262.119	244.547	293.032	284.052	298.732	A2BG95	Pwwp4d	NA	NA
A2BGN7	712.61	797.707	679.159	756.811	878.255	703.601	612.614	694.567	670.296	743.847	818.958	737.851	712.364	701.466	809.838	726.544	839.353	638.69	A2BGN7	Manbal	NA	NA
A2BH40	7208.22	6899.78	7387.06	7209.26	7517.23	7443.25	6954.54	6683.78	6977	7528.32	7314.82	6992.79	6943.29	6969.98	7118.33	6897.28	6756.67	6370.59	A2BH40	Arid1a	ENSMUSP00000008024;ENSMUSP00000101517	ENSMUSG00000007880;ENSMUSG00000007880
A2BI12	3693.83	4048.61	3422.88	3164.29	3828.35	3444.06	3928.78	3777.23	3737.04	4140.35	4081.62	3169.02	3362.31	3624.23	3493.15	3691.12	3544.48	3413.72	A2BI12	Psip1	NA	NA
A2CG49	37960.6	39066.3	37636.6	38521.5	36432.1	38001.6	35273.1	37490.5	36350.9	38541.9	36150.7	35253.8	33367.9	35534.8	35051.3	35732.7	34844.1	34348.4	A2CG49	Kalrn	ENSMUSP00000076088;ENSMUSP00000156147;ENSMUSP00000110611;ENSMUSP00000110604;ENSMUSP00000087084;ENSMUSP00000110603;ENSMUSP00000110599	ENSMUSG00000061751;ENSMUSG00000061751;ENSMUSG00000061751;ENSMUSG00000061751;ENSMUSG00000061751;ENSMUSG00000061751;ENSMUSG00000061751
A2CG49-8	307.788	334.061	409.771	274.929	343.238	397.792	359.024	421.237	269.467	377.693	251.03	361.499	330.607	323.309	274.688	300.826	356.129	351.297	A2CG49	Kalrn	ENSMUSP00000076088;ENSMUSP00000156147;ENSMUSP00000110611;ENSMUSP00000110604;ENSMUSP00000087084;ENSMUSP00000110603;ENSMUSP00000110599	ENSMUSG00000061751;ENSMUSG00000061751;ENSMUSG00000061751;ENSMUSG00000061751;ENSMUSG00000061751;ENSMUSG00000061751;ENSMUSG00000061751
A2CG63	597.657	487.261	450.327	418.429	490.424	541.663	488.353	485.301	503.878	483.19	535.892	396.711	404.844	517.9	494.378	512.223	489.293	459.555	A2CG63	Arid4b	ENSMUSP00000106165;ENSMUSP00000106163;ENSMUSP00000043889	ENSMUSG00000039219;ENSMUSG00000039219;ENSMUSG00000039219
A2RSJ4	21476.9	22073.9	20281.7	20513.8	20911.4	20709.5	20146.8	21360.1	20924.1	21535.3	19793.3	19244.2	18855.6	20058.3	20582.2	19844.2	19922.7	20193.6	A2RSJ4	Uhrf1bp1l	ENSMUSP00000020112	ENSMUSG00000019951
A2RSQ0	4875.71	4890.64	5637.19	5303.98	5387.33	5382.09	5132.57	5244.13	5163.16	5218.36	5131.52	4929.72	4869.76	4946.59	5280.57	5140.29	4610.11	4552.54	A2RSQ0	Dennd5b	ENSMUSP00000107182	ENSMUSG00000030313
A2RSX7	3074.78	3090.41	3026.28	3393.22	3303.72	3124.55	2876.88	3331.46	3225.42	3252.1	3064.95	3196.87	3246.67	3279.05	3266.51	3328.04	2949.26	3046.74	A2RSX7	Tyw5	ENSMUSP00000125427;ENSMUSP00000078912	ENSMUSG00000048495;ENSMUSG00000048495
A2RSY1	1006.87	956.056	1022.12	963.72	1131.7	1043.78	915.694	1090.94	908.638	1199.84	1150.82	1090.54	995.318	1185.71	973.473	924.127	886.731	848.743	A2RSY1	Kansl3	ENSMUSP00000140547;ENSMUSP00000010597;ENSMUSP00000140597	ENSMUSG00000010453;ENSMUSG00000010453;ENSMUSG00000010453
A2RSY6	1025.94	998.872	1058.98	1055.73	1079.18	1067.49	995.397	985.538	1072.38	1055.25	1019.76	1070.22	1011.56	1029.42	967.328	1029.7	968.174	1054.59	A2RSY6	Trmt1l	NA	NA
A2RT60	1283.84	1266.27	1336.16	1424.1	1477.77	1362.07	1369.11	1300.57	1330.34	1239.7	1503.66	1532.25	1292.56	1509.51	1352.77	1446.8	1384.47	1411.61	A2RT60	Htra4	ENSMUSP00000081044	ENSMUSG00000037406
A2RT62	14116.2	14543.1	14458.6	13918.9	13451.4	14571.4	13728.7	13946.6	13709.4	14400	13467.1	13355.3	13135.6	13900.8	13521.3	12583.1	13356.6	13110.3	A2RT62	Fbxl16	ENSMUSP00000048562;ENSMUSP00000157536	ENSMUSG00000025738;ENSMUSG00000025738
A2RT67	432.932	430.565	372.796	422.663	380.595	350.929	453.174	414.348	382.385	438.935	464.349	444.272	289.335	445.419	301.082	447.258	392.862	415.332	A2RT67	Dennd3	ENSMUSP00000046774	ENSMUSG00000036661
A2RTH5	9816.41	10010.8	9764.21	10168.5	9968.85	9965.27	9851.06	10226.6	9548.84	10410.1	10092.9	9734.86	9407.49	9937.31	9861.79	9873.29	9473.33	9706.19	A2RTH5	Lcmt1	NA	NA
A2RTL5	726.773	743.832	688.321	766.132	698.336	744.141	666.294	786.375	745.379	758.012	801.495	570.869	833.74	704.39	727.978	783.235	637.714	591.617	A2RTL5	Rsrc2	ENSMUSP00000050563;ENSMUSP00000049942	ENSMUSG00000029422;ENSMUSG00000029422
A2TJV2	1157.97	1223.1	1048.38	1214.4	1465.1	1408.8	1314.82	1474.63	1231.47	1436.45	1317.96	1547.36	1067.91	1435.53	1341.23	1330.59	1216.51	1381.06	A2TJV2	Palm3	ENSMUSP00000051396	ENSMUSG00000047986
A2VDH7	40.8022	174.214	90.2312	66.673	63.058	43.7965	66.7731	117.918	100.227	62.5776	83.8037	59.1429	52.4077	77.2855	112.52	93.1143	80.4394	74.2117	A2VDH7	Apol8	NA	NA
A3KFM7	1940.12	1827.37	1802.83	1952.69	1815.85	1774.78	1724.71	1658.59	1797.63	1870.15	1731.55	1924.85	2219.13	1739.96	1796.54	2046.31	2131.82	1964.67	A3KFM7	Chd6	ENSMUSP00000042291	ENSMUSG00000057133
A3KFU9	1473.24	1149.98	1477.5	1294.86	1452	1339.79	1384.37	1395.34	1326.89	1835.76	1326.46	1187.71	1286.52	1498.55	1711.85	1881.32	1267.93	1376.48	A3KFU9	Disp3	NA	NA
A3KFX0	3625.76	3892.44	3805.98	3581.39	3485.77	3329.84	3988.07	4162.15	4043.45	4358.07	4032.81	3761.32	3540.52	4078.85	3853.36	4050.15	3637.37	3811.39	A3KFX0	Nt5c1a	ENSMUSP00000069422	ENSMUSG00000054958
A3KG57	1024.81	897.192	982.577	958.958	901.232	1036.95	872.137	975.772	982.557	960.758	864.376	936.221	891.334	868.37	795.382	967.962	954.039	888.012	A3KG57	Srsf12	NA	NA
A3KGB4	12164.4	12913.7	12451.5	13036	13149.1	12195.4	12257.6	13901.5	12595	13446.7	13350.7	12983.5	12199.4	12631.7	12101	13398.1	12611.3	12823.2	A3KGB4	Tbc1d8b	ENSMUSP00000094036	ENSMUSG00000042473
A3KGF9	348.354	360.267	162.128	178.597	271.861	343.322	225.958	331.212	235.668	264.904	321.102	261.248	223.639	330.699	346.707	308.081	212.479	282.702	A3KGF9	Ccdc9b	NA	NA
A3KGJ7	298.451	335.174	407.658	386.857	387.117	413.932	301.935	336.857	352.533	420.507	477.21	414.217	338.63	368.549	364.356	407.303	389.884	384.882	A3KGJ7	Cep250	NA	NA
A3KGS3	2711.55	2830.84	2628.86	2952.91	2893.31	2767.95	2843.16	2684.19	2720.05	3114.67	2783.23	2846.1	2375.56	2604.74	2587.86	2705.74	2700.86	2634.38	A3KGS3	Ralgapa2	ENSMUSP00000122039	ENSMUSG00000037110
A3KGU7	6148.34	5941.55	6028.03	6070.03	6106.44	5923.14	6197.31	6334.9	5830.46	6159.27	6011.25	6136.18	5859.67	6573.57	6683.48	5820.15	6378.97	6309.29	A3KGU7	Sptan1	NA	NA
A3KGV1	1181.83	1346.22	1405.95	1246.2	1363.71	1400.12	1326.25	1252.72	1230.32	1325.47	1372.85	1362.5	1437.89	1428.35	1182.83	1285.86	1338.08	1317.01	A3KGV1	Odf2	ENSMUSP00000109392;ENSMUSP00000109386;ENSMUSP00000109385;ENSMUSP00000109388;ENSMUSP00000109384;ENSMUSP00000049272;ENSMUSP00000028128;ENSMUSP00000109394;ENSMUSP00000109393	ENSMUSG00000026790;ENSMUSG00000026790;ENSMUSG00000026790;ENSMUSG00000026790;ENSMUSG00000026790;ENSMUSG00000026790;ENSMUSG00000026790;ENSMUSG00000026790;ENSMUSG00000026790
A3KMP2	4403.07	4656.78	5409.95	5342.01	5028.83	5408.8	6021.62	4935.01	4700.05	5536.32	4789.01	4903.25	4798.62	5457.13	5138.89	4828.38	5488.97	4920.41	A3KMP2	Ttc38	ENSMUSP00000114504	ENSMUSG00000035944
A3QM89	5322.26	5047.14	5447.47	5140.62	5179.81	5330.85	4664.37	4942.53	4981.03	5776.38	5267.42	4803.01	4903.33	5000.68	5183.68	4610.43	4416.02	4635.04	A3QM89	Rtn1	NA	NA
A4FUP9	596.716	795.901	487.525	754.158	548.382	488.852	469.551	599.465	495.026	575.53	560.457	523.978	435.352	503.215	561.025	438.084	501.892	533.915	A4FUP9	Glt1d1	ENSMUSP00000113864	ENSMUSG00000049971
A4Q9E5	310.954	391.959	541.169	449.069	413.489	433.055	418.003	461.459	458.514	537.316	520.522	502.432	385.921	427.616	396.767	395.373	363.901	289.145	A4Q9E5	Ttll3	ENSMUSP00000145049;ENSMUSP00000032414	ENSMUSG00000030276;ENSMUSG00000030276
A4Q9F0	1076.29	1151.13	1040.73	1076.8	870.571	1049.63	978.967	1065.31	1011.54	1093.23	1035.7	1001.66	1224.71	1134.59	1164.2	974.505	1161.24	1210.98	A4Q9F0	Ttll7	NA	NA
A5A4Y9	620.535	663.425	581.655	667.054	613.007	689.496	598.618	507.676	688.038	503.289	614.12	768.085	665.002	639.625	664.792	692.194	664.38	604.689	A5A4Y9	Ppp1r11	NA	NA
A6H5Y3	7115.66	7036.1	7925.91	7913.32	7796.35	8004.24	8179.77	7424.44	7115.43	8262.8	8014.96	7811.22	7587.04	7595.23	7423.38	7734.58	7244.63	7372.46	A6H5Y3	Mtr	ENSMUSP00000097442	ENSMUSG00000021311
A6H5Z3	19531.2	20093.4	19166.2	20003.3	20635.4	19300.3	19028.7	20016.6	20147.3	19751.9	19354.7	19529.4	19827.7	19364.9	19045.6	19960.9	18669.2	18033.6	A6H5Z3	Exoc6b	ENSMUSP00000125312	ENSMUSG00000033769
A6H603	2282.27	2412.48	2330.97	2501.51	2410.91	2167.94	2125.48	2240.13	2248.75	2387.67	2565.01	2489.77	2326	2451.9	2373.94	2196.28	2437.32	2391.53	A6H603	Nwd1	ENSMUSP00000091135	ENSMUSG00000048148
A6H611	6406.49	6987.81	6609.52	6379.42	6308.2	6514.53	6917.4	6280.93	6679.35	7132.83	6428.91	6547.49	6587.77	6584.94	6645.84	6281.05	6782.68	6630.26	A6H611	Mipep	ENSMUSP00000069840;ENSMUSP00000153502	ENSMUSG00000021993;ENSMUSG00000021993
A6H619	274.751	335.784	348.791	402.059	431.928	362.234	357.866	415.553	273.235	415.145	416.388	434.392	313.418	410.952	390.271	415.955	382.719	369.791	A6H619	Phrf1	ENSMUSP00000101648;ENSMUSP00000113195	ENSMUSG00000038611;ENSMUSG00000038611
A6H630	9089.07	8634.3	8911.08	9413.3	9269.48	9839.9	8990.09	9488.47	8895.32	10045.5	9759.15	8913.59	9086.72	9237.24	9100.06	9221.72	8534.11	8281.69	A6H630	Armt1	ENSMUSP00000093581;ENSMUSP00000114073;ENSMUSP00000114025	ENSMUSG00000061759;ENSMUSG00000061759;ENSMUSG00000061759
A6H6A9	13557.7	13796	13159.1	13066.5	13154.1	13158.1	13578.7	13748	14017.5	13344.9	13405.9	13200.6	13139.3	13633.2	13213.3	13354.6	13622.8	13675.8	A6H6A9	Rabgap1l	ENSMUSP00000028052;ENSMUSP00000028049;ENSMUSP00000141666	ENSMUSG00000026721;ENSMUSG00000026721;ENSMUSG00000026721
A6H6A9-3	7323.24	7214	6753.04	7364.15	6928.92	6973.75	6498.82	6505.01	6860.47	6507.03	6475.8	6948.92	6417.44	6809.14	6758.2	7393.75	6722.95	6929.2	A6H6A9	Rabgap1l	ENSMUSP00000028052;ENSMUSP00000028049;ENSMUSP00000141666	ENSMUSG00000026721;ENSMUSG00000026721;ENSMUSG00000026721
A6H6S0	1455.47	1454.51	1231.45	1267.25	1267.52	1220.11	1200.52	1285.17	1160.73	1434.88	1289.56	1250	1441.88	1445.51	1607.55	1454.49	1652.56	1673.7	A6H6S0	Herc3	NA	NA
A6H8H2	1628.74	1547.17	1627.31	1476.38	1525.21	1495.01	1685.53	1768.23	1573.3	1582.13	1535.93	1692.19	1490.73	1584.62	1572.73	1370.32	1494.65	1548.7	A6H8H2	Dennd4c	ENSMUSP00000080685;ENSMUSP00000123367	ENSMUSG00000038024;ENSMUSG00000038024
A6H8H5	3233.94	3103.19	3193.59	3111.79	3224.97	3365.85	3187.06	3065.27	3359.51	3473.21	3191.25	2995.42	3060.85	3388.67	3161.21	3394.37	3126.6	2790.25	A6H8H5	Kcnb2	ENSMUSP00000135382;ENSMUSP00000126656	ENSMUSG00000092083;ENSMUSG00000092083
A6X8Z5	385.289	372.064	431.927	366.106	403.491	407.912	453.498	390.69	436.118	398.613	406.777	429.565	410.258	436.595	401.77	450.536	426.849	368.448	A6X8Z5	Arhgap31	ENSMUSP00000023487	ENSMUSG00000022799
A6X919	2833.77	2678.76	3200.1	2958.64	3059.55	3102.87	3045.72	2816.52	3024.68	3062.84	3063.84	2758.47	3075.86	3061.65	2996.66	2957.62	2751.83	2909.3	A6X919	Dpy19l1	ENSMUSP00000110932;ENSMUSP00000119986;ENSMUSP00000129575	ENSMUSG00000043067;ENSMUSG00000043067;ENSMUSG00000043067
A6X935	1691.08	1668.48	3005.23	1871.41	1947.52	1725.42	2221.63	2134.81	1623.77	2384.89	1958.75	3035.85	3121.1	3081.1	2133.3	2021.26	4000.51	1931.89	A6X935	Itih4	ENSMUSP00000112798	ENSMUSG00000021922
A6X940	1257.4	1156.66	1267.57	1288.12	1375.66	1306.22	1236.07	1176.71	1261.94	1133.98	1157.79	1380.33	1183.93	1352.81	1245.51	1492.51	1106.13	1271.05	A6X940	Fermt2	NA	NA
A6ZI44	23592.3	24353	22241.8	22771	22446.6	21864.5	23584.5	24011.2	23097.6	23550.1	22821.9	22919.6	22631.4	24012.8	23765.1	24803.7	25838.9	26271.7	A6ZI44	Aldoa	NA	NA
A6ZI46	87189.4	89111.5	86112.4	88354.8	84346	84768.1	86629.7	87143.9	87195.7	88093.4	87567.9	88827	84465.3	89199.6	87238.7	93242.4	92278.9	91233.1	A6ZI46	Aldoart1	NA	NA
A7UAK5	1493.34	1527.02	1520.32	1662.56	1493.81	1572.73	1581.64	1529.96	1503.78	1466.43	1537.07	1508.7	1361.8	1401.43	1455.32	1437.89	1268.74	1215.47	A7UAK5	Pfkfb3	NA	NA
A7YQ68	18635	18885.2	17937.9	17458.1	17626.9	18081.2	16753	18067.7	17712.8	18027.4	17470	16993	17105.4	16634.4	17523	18264.8	17750.6	17521.1	A7YQ68	Prickle2	NA	NA
A8C756	433.82	492.781	497.678	561.511	610.571	473.642	450.427	487.976	432.256	547.26	549.442	499.23	429.69	439.427	497.942	471.203	413.403	376.563	A8C756	Thada	ENSMUSP00000041701	ENSMUSG00000024251
A8DUK4	49657.4	38822.7	92587.4	45998.1	48116.2	47358.1	43866	43842	60669	38116.4	38232.1	63611	52298.9	44580.9	60201.1	34638.1	63687	32992.8	A8DUK4	Hbb-bs	NA	NA
A8Y5H7	4728.92	4915.48	5186.02	5283.56	5143.85	4998.51	4989.33	5113.95	5122.84	5581.97	4993.23	5182.43	5097.84	4949.71	4980.17	5229.89	5124.17	4542.52	A8Y5H7	Sec14l1	ENSMUSP00000021177;ENSMUSP00000099315;ENSMUSP00000087916	ENSMUSG00000020823;ENSMUSG00000020823;ENSMUSG00000020823
A8Y5P4	10440.7	10400.3	9621.99	10019.9	10224.3	9758.75	9788.45	9694.83	9874.29	9986.76	10061.1	10011.9	10578.8	11045.8	10818.3	11611.7	10886.5	10983.3	A8Y5P4	Map7d1	NA	NA
A9Z1V5	496.451	592.346	535.294	535.33	621.015	636.943	549.767	642.53	497.003	588.005	732.402	584.673	469.137	533.545	576.288	694.053	594.531	604.904	A9Z1V5	Vwa5b1	ENSMUSP00000030533	ENSMUSG00000028753
B0F2B4	8682.03	8007.62	8899.59	8398.31	8361.71	9211.59	8372.18	8865.14	8902.94	9740.83	8691.5	7819.83	7879.45	8000.32	8081.6	7763.29	7240.31	7432.53	B0F2B4	Nlgn4l	NA	NA
B0QZL1	396.374	506.538	431.851	486.22	407.555	428.833	508.445	568.945	389.347	512.439	481.362	395.09	408.958	426.659	447.968	440.021	563.365	551.134	B0QZL1	Eno1	NA	NA
B0V2N1	30230.2	30569	30575.4	30632	30125.7	30555.6	29361.2	30290.1	29425	30876.1	29652.9	29307.1	27495.2	29206.9	29519.2	31088.5	30243.3	29575.4	B0V2N1	Ptprs	ENSMUSP00000153134;ENSMUSP00000084038;ENSMUSP00000064048	ENSMUSG00000013236;ENSMUSG00000013236;ENSMUSG00000013236
B1AQX9	5544.9	5402.5	5137.85	5194.99	5496.81	5353.29	5021.91	5328.61	5243.81	5105.09	5310.19	4944.05	5014.54	5269.62	5243.44	5627.34	5469.93	5021.01	B1AQX9	Srcin1	NA	NA
B1AQZ0	16797	18431.4	17459.3	17713.8	17116.8	16757.2	20081.9	18382.4	17697.7	19136.2	18026.4	18004	18395.1	19141.5	19140.7	19460.3	19821.7	19012.8	B1AQZ0	Septin8	NA	NA
B1AR13	5357.27	5113.3	5274.71	5223.33	5211.56	5623.16	5174.98	5393.67	5819.79	5500.69	5518.31	5488.25	5511.48	5706.1	5503.97	5398.11	5007.99	5276.13	B1AR13	Cisd3	ENSMUSP00000103209	ENSMUSG00000078695
B1AR17	7265.52	7238.58	7163.68	7074.02	7416.69	7111.57	6849.82	6520.6	6479.21	6843.62	6509.78	6628.87	6760.26	6998.54	6917.59	7300.08	7319.39	7003.38	B1AR17	Chd3	NA	NA
B1AR51	1417.29	1249.13	1596.08	1580.37	1575.15	1694.77	1616.57	1485.47	1520.23	2246.57	1547.43	1339.88	1345.2	1507.95	1352.47	1402.34	1280.22	1323.46	B1AR51	Dnah9	NA	NA
B1ART2	19582	18936.8	20230	19515.8	19730.3	19807.7	18464.3	19406.3	18958.8	19759.8	19216.6	19953.5	19054	18816.8	18439.6	18316.1	18961.6	18425.9	B1ART2	Vps13d	NA	NA
B1ARW8	191.521	238.015	197.409	256.253	229.593	232.726	206.263	220.514	202.762	257.168	213.569	243.256	216.641	263.986	213.354	265.002	230.066	211.702	B1ARW8		ENSMUSP00000101796	ENSMUSG00000078570
B1AS29	2600.59	2404.53	2680.17	2745.2	2722.45	2793.7	2794.53	2787.81	2614.91	2357.83	2551.87	2616.55	2985.23	2778	2621.19	2572.37	3035.44	2387.88	B1AS29	Grik3	ENSMUSP00000030676	ENSMUSG00000001985
B1ASP2	15146.7	14500.5	14622.1	14715.3	14017	14993.6	13860.2	14390.5	13841.3	16068.8	14695.6	14634.9	14310.4	16441.4	14945.8	13936	14695.4	14529	B1ASP2	Jak1	NA	NA
B1ASU0	5378.61	4532.6	5745.41	5649.16	5528.92	6278.48	5493.8	5092.52	5792.64	6117.64	5527.22	5072.81	4910.21	4865.09	4834.56	4853.73	4341.09	4355.98	B1ASU0	Il1rapl1	NA	NA
B1AUE5	1172.34	1210.46	1218.59	1186.75	1161.72	1324.26	1224.05	1078.75	1064.73	1318.58	1243.15	1122.85	1102.06	1206.75	1169.76	785.512	1148.62	1069.31	B1AUE5	Pex10	ENSMUSP00000099469	ENSMUSG00000029047
B1AUH1	1068.09	1288.14	1145.5	1043.08	1144.03	1128.92	1096.04	920.279	1053.45	1111.95	984.72	1154.06	1049.95	1025.11	1183.17	1087.39	1042.23	1181.42	B1AUH1	Ptpru	ENSMUSP00000101607;ENSMUSP00000030741	ENSMUSG00000028909;ENSMUSG00000028909
B1AUH5	171.572	116.175	119.526	153.228	168.196	153.017	207.333	129.704	162.047	224.495	128.33	97.5929	144.404	150.915	105.558	161.279	126.589	109.402	B1AUH5	Cask	NA	NA
B1AUN2	10362.2	10161.6	9909.46	10313	9935.08	10117.6	10114.7	10294	10386.1	9908.98	9822.15	10299.6	10559.1	10293.4	10276.4	9832.58	10013	10138.3	B1AUN2	Eif2b3	NA	NA
B1AUS6	1440.78	1289.85	1276.44	1266.04	1438.38	1420.72	1264.53	1210.58	1272.31	1730.55	1304.82	1156.81	1164.49	1117.66	976.571	987.2	920.022	889.346	B1AUS6	Slc25a54	NA	NA
B1AVK5	629.734	594.684	889.121	675.254	752.943	738.4	1115	802.008	921.58	1073.2	748.952	896.029	797.713	904.869	929.598	706.876	1008.24	941.797	B1AVK5	Col4a6	NA	NA
B1AVP0	2189.72	2155.7	2214.95	2329.31	2288.4	2338.45	2238.65	2162.92	2342.23	2489.03	2416.18	2602.82	2433.41	2592.91	2605.11	2388.86	2257.04	2275.85	B1AVP0	Phactr2	NA	NA
B1AVY7	1298.83	1212.61	1528.09	1278.65	1435.32	1267.79	1216.25	1051.83	1137.66	1468.71	1233.37	1253.98	1265.24	1314.04	1176.06	1234.61	1231.96	1186.58	B1AVY7	Kif16b	ENSMUSP00000042551	ENSMUSG00000038844
B1AVZ0	4418.57	4265.76	4262.27	4056.85	4345.61	4820.34	4277.73	4207.23	4309.2	4434.15	4217.26	4334.07	4202.45	4266.3	4404.27	4513.55	4348.71	4038.54	B1AVZ0	Uprt	ENSMUSP00000085175	ENSMUSG00000073016
B1AWC9	11137.8	11182	11071.5	10679.9	11046	11198.9	10892.5	10655.2	10470.5	11669.6	11423.8	10828.1	11004.6	11986.9	11143.2	11304.1	11372.8	10995.9	B1AWC9	Pde4b	NA	NA
B1AWJ4	587.502	640.273	655.089	564.75	597.351	579.693	520.504	540.314	603.482	558.448	602.19	539.932	583.227	601.965	533.634	555.515	517.1	647.758	B1AWJ4	Tmem8b	NA	NA
B1AWN6	17185.5	16415.5	17180.7	17786.1	17672.5	18269.2	16850.3	17449	17108.4	17733.1	17528.2	16394	16569.1	16899.2	17012.9	16530.8	15538.6	15749.3	B1AWN6	Scn2a	ENSMUSP00000028377;ENSMUSP00000097645	ENSMUSG00000075318;ENSMUSG00000075318
B1AX58	34986.2	35618.1	32853.9	36541.2	36177.3	34660.9	34927.4	35254.6	33979.8	33946.9	35301.2	35522.8	35236.8	34470.8	33574.7	35315.5	35515.1	35159.5	B1AX58	Pls3	NA	NA
B1AXD8	473.539	461.94	492.091	403.243	509.2	518.193	406.551	410.437	453.591	459.224	428.792	487.221	413.751	392.197	413.664	444.581	395.384	434.328	B1AXD8	Akirin2	ENSMUSP00000081322	ENSMUSG00000028291
B1AXH1	9363.04	9787.2	9492.98	9481.14	9141.73	9023.03	9380.07	9541.91	8701.06	9096.07	9392.22	9985.35	9163.8	9517.71	9019.78	9652.21	9681.83	9406.85	B1AXH1	Nhsl2	ENSMUSP00000098893	ENSMUSG00000079481
B1AXI9	1057.61	1069.82	1134.1	1089.88	1096.39	1145.31	1116.18	1061.53	1054.77	1215.04	1211.7	1056.09	1038.82	1102.54	1070.55	1034.95	1087.44	1058.43	B1AXI9	Cep131	NA	NA
B1AXP6	4776.44	4521.54	4845.66	5037.03	5141.6	5478.96	6062.99	5249.51	7133.87	4408.93	4418.33	4480.73	5051.36	4600.21	4754.78	5330.47	5108.54	4656.39	B1AXP6	Tomm5	ENSMUSP00000103440;ENSMUSP00000103439;ENSMUSP00000103438;ENSMUSP00000103437	ENSMUSG00000078713;ENSMUSG00000078713;ENSMUSG00000078713;ENSMUSG00000078713
B1AXV0	3756.31	3669.3	3746.45	3788.75	3965.62	3982.13	3678.48	4206.38	3825.48	4015.45	4068.47	3846.22	3909.65	3938.74	3881.28	4047.19	3623.47	3922.14	B1AXV0	Frrs1l	ENSMUSP00000052507	ENSMUSG00000045589
B1AXZ5	4942.1	4552.2	4083.45	4520.29	4499.38	4053.85	4085.03	4559.69	4114.11	4207.07	4345.81	4106.52	4210.97	4319.04	4333.3	4845.23	4253.83	4054.41	B1AXZ5	Elavl2	NA	NA
B1AY10	1506.26	1540.02	1430.58	1453.16	1602.44	1490.19	1497.08	1584.87	1433.76	1668.93	1570.19	1531.15	1458.87	1631.84	1570.71	1479.75	1507.15	1700.2	B1AY10	Nfx1	ENSMUSP00000095747;ENSMUSP00000030133;ENSMUSP00000089203	ENSMUSG00000028423;ENSMUSG00000028423;ENSMUSG00000028423
B1AY13	20092.8	20010.7	20490.4	20507.4	20349.7	20157.4	20563.6	20742.9	21245	22550.1	20553.4	19859.5	19413.9	19333.8	19879.5	19904.1	19295.9	19454.1	B1AY13	Usp24	ENSMUSP00000092538	ENSMUSG00000028514
B1AYB6	698.598	542.752	689.653	684.972	785.229	719.593	654.828	592.664	727.585	729.261	676.608	653.972	627.051	616.204	656.891	618.877	572.072	573.349	B1AYB6	Mbd5	ENSMUSP00000108374	ENSMUSG00000036792
B1AYL1	50.2107	103.484	136.543	120.904	70.9338	85.1499	161.521	145.441	155.638	129.782	92.6233	103.947	120.376	118.024	181.527	144.542	90.0583	122.813	B1AYL1	Scn7a	NA	NA
B1AZ42	583.393	491.212	530.16	452.947	464.745	607.353	522.719	605.557	619.114	647.746	555.046	470.087	438.099	521.174	494.172	505.522	437.834	390.518	B1AZ42	Chmp6	NA	NA
B1AZ99	304.666	342.122	370.188	435.371	327.262	339.486	311.517	382.874	321.715	371.657	334.539	363.734	307.045	405.396	332.562	387.485	323.716	326.745	B1AZ99	Otud3	ENSMUSP00000095441	ENSMUSG00000041161
B1AZA5	1270.47	1138.51	1291.7	1318.57	1326.64	1161.38	1124.96	1207.32	1096.27	1075.94	1335.28	1211.14	1238.82	1165.57	1127.73	1283.71	1312.24	1252.42	B1AZA5	Tmem245	ENSMUSP00000067421	ENSMUSG00000055296
B1AZI6	4184.4	4081.43	4660.33	4363.69	4816.15	4503.77	4336.86	4445.38	4318.1	4542.47	4503.42	4531.49	4191.77	4362.75	4467.54	4255.69	4422.36	4284.6	B1AZI6	Thoc2	ENSMUSP00000044677	ENSMUSG00000037475
B1AZP2	17884.4	17517.8	17514.8	17472.6	17232.6	17341.2	17275.9	17539.3	17763.2	17850.6	17849.6	17432.6	16681.8	17460.6	17393.5	18442.7	18118.3	17649.8	B1AZP2	Dlgap4	ENSMUSP00000126980;ENSMUSP00000068745;ENSMUSP00000096749;ENSMUSP00000105195	ENSMUSG00000061689;ENSMUSG00000061689;ENSMUSG00000061689;ENSMUSG00000061689
B1AZP2-2	2609.67	2493.48	2528.42	2645.63	2560.23	2564.89	2479.5	2632.08	2414.06	2536.53	2546.75	2261.67	2471.5	2545.39	2409.68	2586.65	2353.8	2420.75	B1AZP2	Dlgap4	ENSMUSP00000126980;ENSMUSP00000068745;ENSMUSP00000096749;ENSMUSP00000105195	ENSMUSG00000061689;ENSMUSG00000061689;ENSMUSG00000061689;ENSMUSG00000061689
B1B0B8	138.988	104.648	182.476	144.852	146.23	197.175	95.5986	95.1607	86.2764	165.94	180.886	112.647	96.4986	143.505	114.528	147.071	97.7071	65.9359	B1B0B8	Dnajc6	NA	NA
B2KF50	5382.81	4853.03	5298.59	5679.1	5385.16	5546.46	4638.84	5159.41	5183.64	5989.7	5321.71	5152.41	5039.95	5320.71	4974.03	4865.66	4597.34	4703.9	B2KF50	Uhrf1bp1	NA	NA
B2M1R6	4145.85	4144.66	4184.56	4285.48	4320.74	4252.93	3698.66	3859.99	4012.97	3959.5	4176.77	3868.28	3891.21	3966.18	3831.53	3912.91	3658.59	3507.18	B2M1R6	Hnrnpk	NA	NA
B2RPU6	2230.28	2305.18	2513.49	2251.61	2476.16	2466.38	2590.82	2403.61	2434.69	2365.09	2402.09	2420.77	2336.77	2294.58	2138.36	2530.25	2177.93	2532.05	B2RPU6	Mdm1	NA	NA
B2RPY5	1389.64	1503.59	1441.49	1206.81	1361.57	1226.26	1364.05	1457.1	1354.8	1323.98	1268.74	1118.81	1129.76	1146.7	1183.71	1197.06	1153.56	1243.98	B2RPY5	Gpr161	ENSMUSP00000136621	ENSMUSG00000040836
B2RQ80	5135.88	5479.56	4594.07	4764.47	4539.2	4657.8	4605.25	4905.87	4349.62	4029.88	4175.27	4766.53	4668.95	5226.29	4876.01	5170.73	5056.56	5246.03	B2RQ80	Tnik	NA	NA
B2RQC6	11230.2	10761.7	12343.4	11401.8	12035	12293.3	12699.5	11549.1	11068	12308.6	11403.9	11941.4	11847.3	12192.6	12016.2	11553.4	11331.9	10805.7	B2RQC6	Cad	ENSMUSP00000013773;ENSMUSP00000144684	ENSMUSG00000013629;ENSMUSG00000013629
B2RQG2	2696.51	2796.8	2598.49	2681.6	2939.11	2731.12	2603.79	2672.77	2557.84	2565.61	2475.22	2643.06	2802.51	2537.03	2692.02	2620.37	2598.03	2537.02	B2RQG2	Phf3	NA	NA
B2RQR5	268.98	349.31	344.677	417.203	310.217	296.815	298.763	342.705	388.746	456.282	392.885	319.724	309.238	315.446	348.884	326.876	404.891	335.368	B2RQR5	Sgsm1	NA	NA
B2RQS1	553.849	608.535	658.56	604.054	526.627	568.454	521.172	535.501	458.562	543.618	563.728	572.411	516.416	562.038	527.467	530.732	548.493	586.623	B2RQS1	Strn3	NA	NA
B2RR83	3792.86	3422.08	3794.73	3750.07	3607.53	3760.61	3515.29	3852.72	4030	3927.51	3851.36	3710.88	3633.21	3844.11	3724.05	3802.15	3609.69	3696.38	B2RR83	Ythdc2	ENSMUSP00000048340	ENSMUSG00000034653
B2RRE7	1232.73	1380.21	1343.72	1473.66	1351.81	1476.23	1283.6	1368.51	1290.42	1433.85	1254.92	1380.35	1319.75	1488.55	1351.66	1366.43	1291.31	1261.64	B2RRE7	Otud4	ENSMUSP00000133939	ENSMUSG00000036990
B2RS91	211.846	190.431	186.957	232.509	182.015	195.456	207.234	311.449	157.206	199.374	164.05	198.293	185.839	229.526	248.647	238.793	239.509	216.87	B2RS91	Rrn3	ENSMUSP00000023363	ENSMUSG00000022682
B2RSH2	9725.75	9312.69	9396.29	9275.34	9690.96	9570.77	8920.21	9731.17	10090.1	9923.34	9797.53	9211.28	9736.72	9739.32	9780.87	9617.66	9522.59	9196.86	B2RSH2	Gnai1	ENSMUSP00000074259	ENSMUSG00000057614
B2RSU7	16066.4	16110.4	16792.4	16902	17292.1	16997.1	15892.8	15765.4	15637.4	16065.8	16526.5	16401.9	15637.7	16921.1	15917.5	16073.7	15648.4	15092	B2RSU7	Gcc2	NA	NA
B2RU80	643.314	830.14	722.827	644.985	888.875	764.476	772.381	667.859	624.589	772.035	700.413	859.846	726.199	715.191	771.968	669.851	802.858	696.94	B2RU80	Ptprb	ENSMUSP00000089805	ENSMUSG00000020154
B2RUG9	21551.6	21578.1	22165.1	22204.7	22109.8	22443.9	20835.6	20609.6	21401.3	21560.3	20463.1	21428	20173.8	21735.2	20795.7	22236.3	21095.2	20379.3	B2RUG9	Apc	NA	NA
B2RUJ5	3503.7	3558.62	3398.2	3382.81	3547.07	3574.59	3278.22	3415.54	3269.77	3403.23	3118.51	3396.14	3393.94	3581.86	3308.77	3711.82	3553.05	3483.99	B2RUJ5	Apba1	ENSMUSP00000025830;ENSMUSP00000157770	ENSMUSG00000024897;ENSMUSG00000024897
B2RUR8	2374.74	2551.06	2481.38	2265.52	2564.64	2565.19	2636.59	2676.9	2555.25	2777.13	2808.26	2446.75	2785.14	2656.21	2613.85	2588.44	2399.16	2487.26	B2RUR8	Otud7b	ENSMUSP00000088291;ENSMUSP00000096449;ENSMUSP00000046413	ENSMUSG00000038495;ENSMUSG00000038495;ENSMUSG00000038495
B2RUS7	3085.32	2859.06	2848.38	3289.71	3145.51	2930.36	3051.16	3229.6	3379.97	3254.39	3101.01	2927.31	2952.21	2821.46	2893.26	2822.89	2711.62	3036.54	B2RUS7	Abcc8	NA	NA
B2RVL6	414.082	383.577	389.711	360.852	412.319	369.743	456.917	368.016	405.226	492.477	448.481	393.08	293.206	476.781	491.433	371.88	382.263	388.512	B2RVL6	Zcchc24	ENSMUSP00000068677	ENSMUSG00000055538
B2RW11	1849.12	2220	1740.15	1858.77	1746.07	1862.57	1796.66	1840.94	1949.39	1473.56	1829.68	1930.67	2070.39	1996.39	1889.92	2132.44	2263.18	2073.61	B2RW11	Ankrd34a	NA	NA
B2RWC4	2330.5	2170.32	2178.77	2256.17	2248.61	2292.17	2077.67	2099.97	2062.75	2276.82	2232.76	2087.49	1984.96	1998.79	2016.34	2286.19	1942.11	2163.51	B2RWC4	Lrrc73	NA	NA
B2RWJ3	1709.75	1700.53	1882.99	1938.8	1778.66	1903.71	1474.64	1689.08	2017.69	1527.59	1447.09	1785.03	1821.08	1642.27	1682.87	1651.78	1661.88	1589.55	B2RWJ3	Tmem240	ENSMUSP00000127341	ENSMUSG00000084845
B2RWS6	587.299	581.341	635.715	617.699	556.351	634.66	549.047	536.023	539.612	573.328	544.013	584.001	602.1	554.406	533.645	581.256	514.534	557.871	B2RWS6	Ep300	ENSMUSP00000066789	ENSMUSG00000055024
B2RX14	1539.27	1454.63	1464.63	1484.94	1479.54	1419.07	1408.24	1678.91	1469.72	1580.61	1523.1	1417.93	1199.26	1579.56	1558.28	1396.06	1563.61	1442.81	B2RX14	Tut4	ENSMUSP00000044836	ENSMUSG00000034610
B2RXC1	12451	12442.1	12519.9	12862.6	12819.7	12718.1	11695.6	12070.1	12442.6	12432.1	12670.6	12433.4	11923.3	12076.1	12453.7	12216.3	11611.4	11619.3	B2RXC1	Trappc11	ENSMUSP00000047562;ENSMUSP00000113779	ENSMUSG00000038102;ENSMUSG00000038102
B2RXC2	2954.08	3173.82	3046.54	3005.1	3012.57	3178.19	3255.22	3220.29	2905.66	3533.93	3285.97	3134.91	3436.82	3437.69	3210.9	3106.49	3596.03	3223.83	B2RXC2	Itpkb	NA	NA
B2RXC6	2049.83	2413.77	2194.29	2263.34	2227.25	1920.27	2129.35	2300.14	2170.07	2164.38	2196.17	2197.42	1940.24	2138.74	2288.44	2118.15	2361.33	2235.25	B2RXC6	Polr3a	NA	NA
B2RXC8	488.175	484.97	580.616	550.151	573.197	548.755	605.813	560.723	505.474	526.68	540.336	521.865	475.175	501.196	566.334	585.758	526.795	435.867	B2RXC8	Ppp2r3a	NA	NA
B2RXE2	597.734	617.151	685.716	591.85	782.383	621.826	568.157	754.879	715.322	685.877	689.224	627.481	641.958	604.789	554.577	544.826	597.454	638.662	B2RXE2	Slc9a5	ENSMUSP00000072893	ENSMUSG00000014786
B2RXQ2	4617.05	4558.96	4731.42	5083.72	5026.3	5069.56	4924.96	4647.67	4476.13	4962.73	5045.29	5156.82	4727.94	4921.64	4473.34	5076.64	4822.33	4826.03	B2RXQ2	Ppfia1	NA	NA
B2RXR6	4175.34	4143.7	4486.01	4324.31	4410.91	4600.15	4672.07	4205.79	4234.71	4576.13	4192.76	4431.44	4187.07	4573.48	4460.02	4081.16	4231.86	4091.61	B2RXR6	Ankrd44	ENSMUSP00000137616	ENSMUSG00000052331
B2RXS4	19637.3	19295.7	21251.8	20522.3	21396.5	20472	21758.6	19737.4	20004.6	21162.9	20009.1	20705.5	19775.7	20711.9	20167.5	19203.5	20515.5	19603	B2RXS4	Plxnb2	ENSMUSP00000104955;ENSMUSP00000051731	ENSMUSG00000036606;ENSMUSG00000036606
B2RXT3	38820	36827.8	38869.3	40262.2	37818.7	39506.9	40987.5	41649.7	44696	46903.3	42742.8	40445.6	40594.7	42644.6	41905.8	41655.1	38719.4	38371.5	B2RXT3	Ogdhl	NA	NA
B2RY04	6941.46	6949.3	6847.67	6577.96	7462.66	7171.98	8076.22	7820.34	6893.09	8607.02	7928.15	7947.64	9023.33	8482.94	8319.31	8021.07	7942.79	7824.99	B2RY04	Dock5	ENSMUSP00000036674	ENSMUSG00000044447
B2RY56	13757.3	14104.2	14068.8	13624	13765.6	13442.9	13282.7	13337.6	12820.4	13797.1	13139	13870.1	13461.2	13388.7	13332.8	13802	13494.5	13280	B2RY56	Rbm25	ENSMUSP00000048470	ENSMUSG00000010608
B2Z893	138.222	100.227	202.559	171.65	203.983	128.134	125.97	148.546	136.58	118.772	163.687	135.282	203.108	147.764	123.861	130.501	150.165	129.209	B2Z893	Pfkfb2	NA	NA
B5TVM2	11392.1	10539.2	11259	11408.5	12085.7	11581.9	11321.4	11248.1	11211.9	11568.6	11812.3	10516.1	10602.6	11112.4	11081.6	10911.9	10483.4	10267.1	B5TVM2	Ildr2	ENSMUSP00000107047;ENSMUSP00000142311;ENSMUSP00000141502;ENSMUSP00000141323;ENSMUSP00000142152	ENSMUSG00000040612;ENSMUSG00000040612;ENSMUSG00000040612;ENSMUSG00000040612;ENSMUSG00000040612
B7ZBV9	11000.4	11257.1	11118.3	11079.5	11165.8	11397.9	10718.4	11472	11270.4	12093.7	11690.4	10859.1	10149.7	10694.8	10834.9	11055.8	10274.3	10266.4	B7ZBV9	Kcnq2	NA	NA
B7ZCC9	3157.39	2695.12	4839.15	4108.35	3372.61	3964.99	3863.44	3153.98	4088.39	5956.21	3481.57	3404.88	2368.25	3325.18	3050.88	2687.13	2407.67	2330.19	B7ZCC9	Adgrg4	ENSMUSP00000119486;ENSMUSP00000116634	ENSMUSG00000053852;ENSMUSG00000053852
B7ZCJ1	21912.8	21958	21429.6	21906.1	21899.6	21234.4	20964.2	21893.9	21524.7	21597.6	20616.8	21057.9	20550.2	21020.5	20752.2	22263.5	22091.4	20336.3	B7ZCJ1	Arhgap21	NA	NA
B7ZCR6	983.656	935.814	852.937	891.399	911.902	914.855	865.83	958.717	1015.42	909.099	845.221	913.48	952.07	927.322	857.639	964.709	1001.46	841.715	B7ZCR6	Zfp512b	NA	NA
B7ZMP1	5588.43	5799.99	5670.13	5985.15	5570.41	5649	6123.43	5813.69	5970.52	6726.18	5976.45	5618.88	5353.28	5983.31	5591.71	5571.99	5422.76	5805.85	B7ZMP1	Xpnpep3	ENSMUSP00000132822;ENSMUSP00000038331	ENSMUSG00000022401;ENSMUSG00000022401
B7ZMZ7	701.895	712.896	588.061	598.942	675.44	680.539	585.911	536.088	696.141	587.447	690.924	558.624	628.06	647.736	624.074	583.921	595.656	634.988	B7ZMZ7	Dip2c	NA	NA
B8JJ69	3476.28	3396.06	3672.11	3476.13	3765.36	3746.25	3359.18	3365.86	3548.91	3543.64	3563.94	3439.91	3491.18	3422.6	3345.14	3404.89	3084.1	2911.56	B8JJ69	2310061I04Rik	NA	NA
B8JJN0	1754.92	1682.21	2465.45	1482.34	1727.06	1266.74	1710.49	2231.93	2064.09	1842.97	1486.43	1874.9	1961.4	1967.38	1468.16	1187.86	3322.69	1500.98	B8JJN0	Gm20547	NA	NA
B8JKV0	1651.46	1546.19	1715.17	1644.51	1716.15	1858.49	1796.5	1735.81	1639.61	1796.55	1647.03	1689.83	1712.69	1743.91	1654.81	1703.26	1601.04	1581.08	B8JKV0	Amn1	ENSMUSP00000107160	ENSMUSG00000068250
B8QI36	9053.73	9187.67	8811.85	8971.31	8959.13	9465.68	8875	8939.82	9139.2	9668.2	9152.93	8774.05	8189.16	9386.31	9124.48	9348.38	8646.62	8952.3	B8QI36	Ppfia4	NA	NA
B8XCJ6	10478.1	10628.1	10324.5	11113.2	10665.7	10652.1	9767.09	10607.6	10098.9	10843	10885.2	10542.7	10438.7	10193.6	10415.1	11112.8	10508.1	10368.3	B8XCJ6	Unc80	NA	NA
B8ZXI1	608.589	669.79	762.725	652.04	738.553	785.816	681.823	673.265	618.994	853.426	712.053	778.639	700.991	828.772	670.503	794.059	770.824	672.988	B8ZXI1	Qtrt2	NA	NA
B9EHJ3	30389.4	30445.6	33458.9	32663.4	32941.9	33776.4	32568.5	30458.5	29360.8	32924.6	31776.2	32776.1	32995.8	34508.8	33699.6	32437.9	34621.2	30926.4	B9EHJ3	Tjp1	NA	NA
B9EHT4	3671.05	3360.39	3543.26	3307.59	3641.88	3535.68	3635.71	3627.05	3539.13	3722.06	3607.41	3256.68	3451.88	3319.09	3340.34	3508.06	3569.38	3295.14	B9EHT4	Clip3	ENSMUSP00000014065	ENSMUSG00000013921
B9EIW5	18285.5	17949.7	17488	18006.9	17735.3	18701.8	17184.5	17387.3	17243.3	18157.8	17719.2	17792	16712.7	17620.8	17393.8	18313.2	16572.4	16194.6	B9EIW5	Ncoa7	NA	NA
B9EJ57	86.1628	97.4143	111.4	88.2372	79.6407	84.3389	66.0574	111.699	121.805	121.94	89.1803	84.2126	113.298	98.2597	82.4808	20.4935	85.5583	103.834	B9EJ57	Mterf1b	ENSMUSP00000135408	ENSMUSG00000053178
B9EJ80	11608.3	11391.5	12602.1	11809.8	12479.5	13499.7	11397.9	11531.4	11757.7	12659.2	12324.8	11790.5	11006.4	11258.4	11014.4	11136.7	10174.6	10022.4	B9EJ80	Pdzd8	ENSMUSP00000096880	ENSMUSG00000074746
B9EJ86	14148.6	13747	13970.9	13965.8	14174.4	13869	13234.3	14092.7	12664.2	13948.7	13289	13561.2	13276.6	13281.3	13677.3	13720.8	13634.1	13109	B9EJ86	Osbpl8	ENSMUSP00000100911	ENSMUSG00000020189
B9EJA2	28296.2	29332	27626.5	28159.8	27417.6	26852.2	26851.5	28358.5	27210.9	27658.1	27008.2	27317.5	26051.4	26606.6	26761.7	28480.9	26996.4	26964.4	B9EJA2	Cttnbp2	ENSMUSP00000118432;ENSMUSP00000088089	ENSMUSG00000000416;ENSMUSG00000000416
B9EJA2-2	156.258	177.015	138.607	134.168	106.048	153.039	119.002	172.417	192.069	130.825	117.033	193.582	139.529	149.751	139.942	113.696	180.658	135.518	B9EJA2	Cttnbp2	ENSMUSP00000118432;ENSMUSP00000088089	ENSMUSG00000000416;ENSMUSG00000000416
B9EJR8	315.099	311.441	328.132	286.55	377.131	333.378	424.155	309.415	287.622	306.317	275.716	322.804	356.8	264.839	291.866	284.342	303.798	299.827	B9EJR8	Dnaaf5	ENSMUSP00000026975	ENSMUSG00000025857
B9EKI3	2364.85	2292.47	2382.67	2580.21	2420.95	2496.17	2386.49	2232.7	2461.38	2662.67	2501.45	2341.72	2324.63	2461.27	2341.29	3426.77	2142.36	2123.32	B9EKI3	Tmf1	ENSMUSP00000093325	ENSMUSG00000030059
B9EKP8	137.716	96.1527	136.281	134.609	156.629	124.73	165.203	156.239	157.919	139.958	112.502	135.787	134.79	131.673	122.661	101.615	138.611	191.797	B9EKP8	Sorbs2	NA	NA
B9EKR1	55383.4	55185.7	55037.2	54426.6	56003.3	54958.2	57410.4	56310.1	55235.5	56822.9	54125.6	52658.4	50755.5	54197.4	53331	55425.8	52304.4	53577.7	B9EKR1	Ptprz1	ENSMUSP00000088056	ENSMUSG00000068748
C0HK79	3994	4252.29	4519.06	4181.23	4305.96	4268.31	3899.06	4117	4020.96	4170.38	4089.98	4219.45	3755.7	4059.42	3771.8	4108.29	3695.08	3820.85	C0HK79	Arxes1	ENSMUSP00000051250;ENSMUSP00000062660	ENSMUSG00000048040;ENSMUSG00000048355
C0HKD9	1690.75	1710.09	1731.64	1637.48	1844.28	1650.34	1883.22	1858.52	1835.39	1598.29	1675.89	1750.86	1680.12	1966.84	1842.04	1986.92	1862.71	1978.65	C0HKD9	Mfap1b	ENSMUSP00000049548;ENSMUSP00000087372	ENSMUSG00000048222;ENSMUSG00000068479
C0HKE6	763.964	911.737	863.18	677.846	939.533	700.433	762.354	678.45	797.773	785.327	851.837	920.104	798.372	875.444	873.699	933.816	1031.11	959.604	C0HKE6	H2ac13	ENSMUSP00000089339;ENSMUSP00000080088;ENSMUSP00000089335;ENSMUSP00000077477;ENSMUSP00000088285;ENSMUSP00000089345;ENSMUSP00000100034;ENSMUSP00000088281;ENSMUSP00000127684	ENSMUSG00000094248;ENSMUSG00000094777;ENSMUSG00000069301;ENSMUSG00000061615;ENSMUSG00000071516;ENSMUSG00000069309;ENSMUSG00000069272;ENSMUSG00000071478;ENSMUSG00000069270
C0HKG6	1558.81	1744.42	2209.15	2086.51	2222.33	2227.79	2328.83	1545.8	1514.9	1761.34	2110.23	2539.58	2500.28	2387.97	2138.08	1745.92	2506.8	2301.12	C0HKG6	Rnaset2b	ENSMUSP00000086519;ENSMUSP00000137303;ENSMUSP00000156290;ENSMUSP00000156372;ENSMUSP00000156083;ENSMUSP00000095031	ENSMUSG00000094724;ENSMUSG00000094724;ENSMUSG00000116876;ENSMUSG00000116988;ENSMUSG00000095687;ENSMUSG00000095687
C3S7Q5	186.533	155.085	211.994	230.65	189.18	155.824	130.15	172.255	140.319	162.709	234.395	234.941	175.749	178.323	162.088	182.099	174.74	182.88	C3S7Q5	Ofcc1	NA	NA
D3YTP3	5785.9	5612.75	5803.12	6275.62	6081.46	6027.5	5881.15	6151.62	6231.01	6464.24	6105.33	6100.1	6042.47	6006.76	5905.73	5842.13	6156.65	6023.91	D3YTP3	Mtx3	NA	NA
D3YTQ3	13679.7	13759.9	12308.3	12323	13036.6	12420.1	12235.7	13038.3	13303.4	12691.3	12611.5	12229.4	12815.4	12500.8	12471.1	12927.1	12927.6	12535	D3YTQ3	Hnrnpdl	NA	NA
D3YU39	57.6363	99.6511	99.9693	119.328	89.9311	68.2764	121.12	91.1569	65.7432	98.9113	118.605	101.174	63.6829	77.4027	105.836	58.5801	95.5231	78.0396	D3YU39	Chpt1	NA	NA
D3YUD2	345.138	242.749	386.359	299.79	314.076	320.696	318.634	281.665	243.325	266.166	301.187	335.525	502.603	391.125	278.196	284.318	348.562	237.185	D3YUD2	Afdn	NA	NA
D3YUE4	6155.36	5984.31	5790.75	6061.58	5634.72	5910.2	6370.17	6320.81	6119.31	6417.34	6065.71	5913.97	5727.44	5925.95	6084.72	6092.14	6285.49	6360.69	D3YUE4	Fam151b	NA	NA
D3YUJ3	1578.79	1416.19	1560.85	1594.78	1806.68	1655.67	1357.94	1432.56	1406.77	1534.73	1440.47	1484.83	1518.86	1474.34	1409.85	1432.66	1225.14	1425.59	D3YUJ3	Ccnyl1	NA	NA
D3YUV1	306.711	399.452	345.352	370.215	222.756	297.108	394.856	309.475	286.326	359.907	298.553	331.703	408.394	280.315	248.975	293.097	291.806	309.124	D3YUV1	Nrbp1	NA	NA
D3YVE8	1242.37	1314.02	1401.68	1276.37	1295.73	1217.47	1323.69	1413.65	1461.05	1513.53	1289.04	1311.29	1218.29	1176.47	1311.54	1501.06	1253.69	1109.33	D3YVE8	Slc35g2	ENSMUSP00000091308	ENSMUSG00000070287
D3YVF0	22390.6	20436.9	20272.6	21500.4	20973.1	21536.5	20118.5	20685.8	21169.1	19706.1	20654.2	20848.9	20709.8	21669.2	21400.1	22292.2	21865.1	20990.9	D3YVF0	Akap5	ENSMUSP00000114495	ENSMUSG00000021057
D3YVL2	135.767	130.236	115.195	129.85	154.714	146.896	129.723	134.217	87.1517	121.782	96.7395	126.396	178.549	119.286	119.923	160.839	129.417	129.03	D3YVL2	Cfap70	ENSMUSP00000056869;ENSMUSP00000022349;ENSMUSP00000022348	ENSMUSG00000039543;ENSMUSG00000039543;ENSMUSG00000039543
D3YVV3	5458.84	5651.78	6091.47	6022.59	5629.83	5842.48	6706.88	6509.49	7092.14	6851.16	6278.97	6553.83	5780.4	5997.78	6227.06	6424.83	5950.62	5994.81	D3YVV3	Ankrd29	NA	NA
D3YWJ4	5931.9	5375.45	5243.75	5637.04	5880.07	5716.54	6151.14	6060.07	5768.57	5983.62	6003.69	5582.83	6006.53	5922.49	5702.98	5895.39	5727.74	5397.33	D3YWJ4	Fntb	NA	NA
D3YWN7	8679.19	8968.34	8726.8	8835.75	8325.48	8676.76	8695.43	8521.19	8413.27	8466.18	8532.99	9033.09	9603.42	9576.41	9242.36	9669.66	9687.15	9425.78	D3YWN7	Map7	NA	NA
D3YWQ0-2	18699.5	19060.3	19253.8	18366.8	17826.8	18430.4	18625.5	18409.3	18597.8	18855	18234	18287.6	18099.1	18476.7	18878.9	18614.4	18503.8	17937.3	D3YWQ0	Dgki	ENSMUSP00000099071;ENSMUSP00000087788	ENSMUSG00000038665;ENSMUSG00000038665
D3YWX2	16348.5	16042.4	15990.1	16322.7	16833	16279.9	15275.2	16454.2	16007.8	16242.9	16498	16093.2	15756.5	16189.6	15833.2	16685.2	15857.4	15423.1	D3YWX2	Ylpm1	NA	NA
D3YWZ9	134.921	173.477	160.333	108.96	128.865	187.994	137.067	183.599	102.846	146.28	189.947	183.108	166.329	175.886	135.469	173.151	144.697	200.156	D3YWZ9	Rasal2	NA	NA
D3YX43	150.133	137.071	197.612	161.538	194.788	196.683	193.476	204.971	159.186	183.12	144.63	198.336	128.809	159.55	164.832	147.554	124.177	160.023	D3YX43	Vsig10	ENSMUSP00000107598	ENSMUSG00000066894
D3YXF5	4747.17	4270.62	5569.98	4696.72	4888.67	5466.07	4796.79	5006.81	4992.78	6661.32	5250.33	4175.34	3450.56	4058.78	3880.95	3839.82	3481.15	3533.82	D3YXF5	C7	NA	NA
D3YXG0	611.343	550.556	659.786	674.381	691.268	754.826	557.282	646.229	747.609	1061.69	963.386	653.33	425.879	471.939	481.723	416.262	317.33	325.738	D3YXG0	Hmcn1	ENSMUSP00000074340;ENSMUSP00000121500	ENSMUSG00000066842;ENSMUSG00000066842
D3YXJ0	14574.2	15037.5	14578.2	14196.1	13870.7	14798.8	14543.4	14956	13463	15641.1	14190.6	13866.5	13041.1	14127.6	13926.1	14128.3	13597.4	13808	D3YXJ0	Dgkh	ENSMUSP00000074290	ENSMUSG00000034731
D3YXJ5	358.322	358.94	425.699	396.92	470.265	360.712	344.625	418.918	453.438	429.164	402.13	528.126	384.363	426.442	388.415	382.613	275.429	489.376	D3YXJ5	Lratd2	NA	NA
D3YXK0	6387.69	6260.71	6440.99	6058.53	6382.91	6674.01	6148.47	6331.2	6118.46	6709.87	6224.66	6088.64	6126.82	6389.7	6243.58	6427.8	5764.27	6007.4	D3YXK0	Jakmip2	NA	NA
D3YXK1	424.225	416.775	475.105	461.219	525.778	491.928	438.174	413.64	428.787	477.662	482.545	453.883	388.71	509.832	393.165	424.849	406.492	428.52	D3YXK1	Samd1	ENSMUSP00000092853	ENSMUSG00000079003
D3YXK2	9676.66	9228.47	9333.59	9724.1	9995.18	9791.99	8862.04	8947.59	9265.15	9098.05	9226.44	9321.1	9460.39	9246	9186.32	9622.95	9247.02	8979.63	D3YXK2	Safb	ENSMUSP00000092849	ENSMUSG00000071054
D3YY14	115.356	82.2717	74.4255	92.1816	66.6598	137.447	86.0741	67.6765	113.231	107.541	94.92	65.3871	81.1063	61.1308	69.7715	68.5866	78.8413	43.1693	D3YY14	Sez6l2	NA	NA
D3YYH0	295.166	274.851	305.63	323.202	307.088	269.25	307.08	337.781	259.674	284.427	312.609	338.292	328.82	295.123	303.636	376.075	312.149	223.692	D3YYH0	Pex5l	NA	NA
D3YYQ8	272.781	204.096	335.761	312.643	302.086	298.394	248.081	322.931	200.22	439.404	352.967	287.595	212.999	297.532	265.19	259.217	251.433	204.637	D3YYQ8	Dnah10	NA	NA
D3YYT1	10672.9	10134.9	10355.2	10042.2	11003.5	10534.6	10236.2	9484.03	10248.4	10648.4	10335.4	10591.6	10404.6	10217.7	10273.6	10374.9	10390.8	9488.98	D3YYT1	Glyr1	NA	NA
D3YYY8	3721.5	3726.56	3591	3930.57	3852.32	3612.26	3386.2	3679.37	3620.85	3729.8	3696.84	3389.59	3321.91	3555.94	3552.99	3566.69	3334.11	3310.28	D3YYY8	Arhgef26	NA	NA
D3YZC9	7990.9	8587.29	8587.18	8216.43	8306.03	8285.9	7902.96	7923.03	8070.4	8073.91	7997.31	8598.68	8353.84	8343.41	8102.89	8444.02	8096.73	7991.81	D3YZC9	Sf1	NA	NA
D3YZG8	1384.5	1437.36	1677.07	1305.33	1451.56	1318.13	1429.66	1466.75	1218.39	1579.21	1424.59	1476.92	1431.5	1410.8	1446.33	1565.29	1410.12	1298.92	D3YZG8	Mthfd2l	ENSMUSP00000071578	ENSMUSG00000029376
D3YZI9	8449.34	9228.85	8810.02	9090.15	8460.39	8773.42	8151.13	8705.25	8686.51	8240.18	8250.83	8528.96	8364.06	8487.02	8529.47	8367.92	7677.14	8235.54	D3YZI9	Pgbd5	ENSMUSP00000120984;ENSMUSP00000123265	ENSMUSG00000050751;ENSMUSG00000050751
D3YZP9	6805.45	6807.46	7157.21	7195.7	7357.81	6739.88	6667.15	7260.39	6570.6	7309.08	7141.24	6805.82	6832.31	6945.32	7088.13	7552.51	6774.86	6472.94	D3YZP9	Ccdc6	ENSMUSP00000123374	ENSMUSG00000048701
D3YZU1	56085.7	56836.2	55379.3	53736.9	54987.8	54720.5	51053.9	55495.4	53839.3	53563.9	53928.2	52974.2	54045.5	53078.6	52536.4	58011.2	54683.4	52852.7	D3YZU1	Shank1	ENSMUSP00000103571	ENSMUSG00000038738
D3YZV8	486.168	645.95	486.98	675.038	452.723	610.755	718.386	889.017	824.362	852.543	726.6	714.082	874.931	895.518	874.179	980.067	762.634	809.798	D3YZV8	Ccdc8	ENSMUSP00000092399	ENSMUSG00000041117
D3YZZ4	444.542	402.703	412.437	476.777	375.765	510.469	399.824	399.702	388.214	453.797	402.422	486.294	509.868	662.684	591.672	492.505	465.305	517.865	D3YZZ4	Tsc22d4	NA	NA
D3YZZ5	1969.83	1952.82	2226.61	2212.63	2117.89	2375.98	2244.06	2059.08	2031.12	2247.29	2336.36	1983.39	1915.48	1955.66	1944.88	1674.21	1681.72	1545.35	D3YZZ5	Tmed7	NA	NA
D3Z030	103.587	72.2522	62.296	75.3162	94.0545	66.3278	108.618	98.6878	64.6043	123.291	92.4094	98.3564	45.7565	66.8123	95.797	71.2192	74.5477	73.5124	D3Z030	Carmil1	NA	NA
D3Z080	63.0692	64.8463	83.6055	106.144	89.6419	76.9084	85.0399	55.7727	66.463	133.38	83.8247	146.106	70.6076	103.49	67.8438	113.01	85.6198	79.1601	D3Z080	Sorbs2	NA	NA
D3Z0K6	207.446	210.574	170.733	194.203	213.64	215.529	199.251	180.344	134.296	137.991	215.905	215.619	191.175	183.605	181.978	198.934	214.413	194.01	D3Z0K6	Rsbn1l	NA	NA
D3Z0L4	908.681	986.137	941.085	1069.34	896.795	980.458	893.422	965.194	925.951	1051.65	1050.9	893.34	860.331	1016.93	1007.12	875.565	813.134	878.232	D3Z0L4	Chchd3	NA	NA
D3Z0L8	346.404	308.288	341.129	295.059	364.59	313.41	392.216	348.967	331.262	414.546	395.059	332.149	344.729	445.05	384.116	416.71	375.418	366.008	D3Z0L8	Actn4	NA	NA
D3Z0M9	13229.7	12761.5	13541.4	13632.7	13644.5	13493.2	12980.2	12523.8	13104.2	14243.1	13193.4	13342	12944.9	13350.1	13016.1	13204.8	13096.7	12872.4	D3Z0M9	Ddx23	NA	NA
D3Z0Q9	863.013	745.769	828.341	934.591	871.052	809.484	795.823	802.44	784.148	842.54	860.612	790.847	850.34	792.692	835.408	803.724	835.25	780.386	D3Z0Q9	Slc9a6	NA	NA
D3Z1I2	300.29	343.823	393.83	391.821	341.259	411.395	368.423	325.14	413.161	400.653	364.219	362.4	355.874	349.481	324.878	302.752	279.78	417.944	D3Z1I2	Git2	NA	NA
D3Z1M4	813.334	830.946	717.888	739.728	840.313	899.847	803.902	766.599	822.957	871.158	764.013	728.182	705.522	792.707	766.606	802.653	750.245	789.392	D3Z1M4	Cabp1	NA	NA
D3Z230	6370.35	6369.32	6569.65	6348.66	6302.4	6162.18	6306.46	6424.48	6473.44	6551.53	6556.23	6177.17	6297.42	6318.06	6389.33	6577.17	6319.18	6070.69	D3Z230	Inpp4a	NA	NA
D3Z286	837.616	906.546	1026.85	888.323	878.936	911.891	817.897	761.142	1029.32	939.373	891.54	936.631	1034.46	951.886	822.647	1031.05	915.938	943.837	D3Z286	Tmppe	NA	NA
D3Z2H9	10576.7	13215.7	11769	14814	16660.2	13737.7	7158.22	9324.03	7581.01	8433.65	18743.6	20202.9	14056.9	18792	8828.49	14912.4	12982.1	16175.5	D3Z2H9	Tpm3-rs7	NA	NA
D3Z2L2	2133.65	2169.51	1963.63	2094.27	2061.59	2109.42	2000.42	2103.05	2127.36	1883.3	1968.83	1687.67	1948.86	2084.22	1982.08	2049.46	1854.34	1711.13	D3Z2L2	Rabgef1	NA	NA
D3Z2R5	86.4711	168.903	146.56	126.678	152.227	105.419	119.041	120.039	128.502	129.896	112.206	153.562	168.914	148.595	145.691	119.751	187.304	103.82	D3Z2R5	Selenon	ENSMUSP00000060026	ENSMUSG00000050989
D3Z2Z1	4377.7	4650.67	4457.01	4552.94	4642.43	4620.9	4764.23	4613.4	4744.54	4394.31	4464.74	4162.46	4400.97	4741.01	4478.27	4795.96	4307.25	4317.05	D3Z2Z1	Clip1	NA	NA
D3Z3B8	262.667	305.525	264.679	326.022	372.058	259.259	220.299	303.775	295.7	327.987	337.234	330.843	274.618	370.159	299.799	343.097	311.024	293.36	D3Z3B8	Dlg1	NA	NA
D3Z3L3	1154.38	1228.06	1467.57	1423.27	1569.65	1296.15	1760.46	1194.89	1095.3	1547.27	1258.23	1609.05	1444.1	1699.69	1479.77	1313.77	1344.79	1380.58	D3Z3L3	Trim12c	NA	NA
D3Z3N4	6105.62	6242.7	6109.47	6355.39	6187.79	6067.09	6117.44	5645.65	5742.97	5804.05	5884.82	5822.83	6259.46	6161.95	6143.91	6333.22	5509.06	5665.84	D3Z3N4	Hnrnph3	NA	NA
D3Z3V3	210.791	280.142	244.036	164.452	268.585	202.223	216.976	264.756	347.41	263.486	248.719	174.134	182.482	172.086	161.402	224.57	256.002	198.059	D3Z3V3	Septin1	NA	NA
D3Z3Y1	888.124	824.917	930.222	992.929	859.7	819.33	965.946	877.899	876.654	885.757	813.701	815.583	869.503	889.292	798.791	946.649	939.936	926.227	D3Z3Y1	Pigg	NA	NA
D3Z4C0	92.6061	98.1311	59.8731	79.5552	118.334	67.2848	91.2659	90.5844	61.0351	102.61	62.0284	67.7316	102.47	52.0156	82.1721	86.4284	126.428	93.4558	D3Z4C0	Farp2	NA	NA
D3Z4J3	147069	142563	140820	147001	146146	145513	142642	146342	146548	147468	143239	141957	145281	145711	146087	152557	144323	141301	D3Z4J3	Myo5a	NA	NA
D3Z4L1	1101.29	1221.77	1185.44	1165.86	1168.49	1070.65	1099.25	1059.52	1141.89	1267.26	1231.46	1220.9	1247.89	1120.9	1172.24	1344.42	1238.91	1166.14	D3Z4L1	Mthfsd	NA	NA
D3Z4S3	1537.61	1398.04	1247.08	1888.67	1595.25	2054.68	1634.33	1622.18	2187.49	1254.59	1858.96	1761.49	2008.68	1495.07	1489.21	1575.12	1590.71	1667.5	D3Z4S3	Ptrhd1	ENSMUSP00000137070	ENSMUSG00000096199
D3Z4U5	2548.59	2430.3	2980.17	2647.08	2934.75	2865.77	2535.74	2446.73	2587.53	2971.62	2920.46	2548.86	2222.93	2547.71	2465.94	2439.04	2151.17	1812.47	D3Z4U5	Jakmip1	NA	NA
D3Z4Z0	161.017	172.137	131.751	133.024	136.985	83.0895	152.821	165.87	129.234	168.524	169.976	138.707	110.746	140.399	149.355	171.977	129.598	154.471	D3Z4Z0	Tada2b	NA	NA
D3Z510	530.076	424.986	483.339	481.876	466.161	427.309	391.877	449.929	540.377	572.945	477.836	419.851	460.043	474.97	475.059	462.959	437.822	408.593	D3Z510	Aldoa	NA	NA
D3Z5F7	9836.02	9370.6	8938.22	9473.12	9483.41	9365.05	8910.28	9747.69	8990.58	9736.9	9559.3	8939.45	8979.63	9007.68	9055.94	9678.56	8657.71	9098.59	D3Z5F7	Gm20521	NA	NA
D3Z5K8	2910.4	3195.38	2943.34	3226.13	2999.59	3068.78	3022.89	2965.24	2914.76	2829.35	2736.89	3138.44	3211.6	3070.41	3120.95	2996.01	3433.38	2908.84	D3Z5K8	Shank2	NA	NA
D3Z643	383.64	308.866	412.601	355.311	412.31	410.928	309.798	365.392	328.755	343.497	378.148	386.771	304.391	350.62	353.043	299.896	294.031	378.733	D3Z643	Ankrd50	NA	NA
D3Z649	449.013	499.941	445.71	446.642	530.468	533.852	523.326	582.223	506.393	545.608	536.459	469.918	513.144	392.942	433.756	509.504	421.663	500.124	D3Z649	Kcnt2	NA	NA
D3Z656	103298	102248	102789	104232	103379	103789	98978.4	105211	104755	107846	102637	100827	101382	100100	101850	103317	97125.3	95867.7	D3Z656	Synj1	NA	NA
D3Z6G3	694.792	686.678	708.808	777.237	795.959	812.047	735.357	667.615	676.914	857.332	850.868	602.268	571.894	710.542	733.191	756.386	679.748	744.769	D3Z6G3	Mapre3	NA	NA
D3Z6H8	1574.28	1406.74	1923.97	1849.96	1743.37	1849.47	1626.34	1831.19	1779.39	1697.41	1897.72	1479.87	1497.82	1432.7	1361.42	1438.92	1111	1199.99	D3Z6H8	Amd2	ENSMUSP00000079703	ENSMUSG00000063953
D3Z6I8	3433.59	3985.11	3459.69	4536	4853.31	4212.87	1931.21	2716.76	1717.28	2569.52	4712.5	4991.33	4059.68	4601.3	2419.11	3746.29	3618.74	3968.71	D3Z6I8	Tpm3	NA	NA
D3Z742	913.256	1037.26	944.225	891.786	1045.84	1018.55	993.233	950.891	928.797	969.706	990.448	1000.77	988.417	1059	868.584	973.998	901.044	935.166	D3Z742	Mb21d2	NA	NA
D3Z781	757.812	667.462	692.122	666.77	690.711	690.708	810.724	813.794	846.179	694.062	629.594	646.257	755.567	783.822	764.112	742.877	612.993	735.233	D3Z781	Etl4	NA	NA
D3Z7D3	11972.5	11527.8	11598.8	12221	12191.5	11930.2	12136.3	12978.1	12691.6	12564.3	11966.1	12583.2	12928	12701.7	12023.1	12341.7	12389.6	12078.9	D3Z7D3	Dip2a	NA	NA
D3Z7H4	676.923	610.71	704.373	625.277	687.03	617.611	780.404	674.382	785.175	731.703	713.862	708.559	670.403	729.968	757.389	700.784	761.471	584.388	D3Z7H4	Gsg1l	ENSMUSP00000073591	ENSMUSG00000046182
D3Z7P3	53779.7	54191.7	57301.9	55113.3	53997.7	58062.5	56327.3	55298.8	56031.7	59556.5	55317.8	53360.7	52215.2	58247.9	56878.5	54298.7	53554.2	53785.4	D3Z7P3	Gls	ENSMUSP00000110158;ENSMUSP00000110155	ENSMUSG00000026103;ENSMUSG00000026103
D3Z7P3-2	451.501	578.831	646.749	536.66	542.09	557.914	537.089	539.498	418.545	600.83	481.983	479.354	467.871	540.486	566.089	609.519	568.004	525.3	D3Z7P3	Gls	ENSMUSP00000110158;ENSMUSP00000110155	ENSMUSG00000026103;ENSMUSG00000026103
D3Z7Q2	5770.89	5147	5899.3	5678.99	6174.53	6214.66	6208.23	5747.09	6089.5	6038.02	5922.12	5655.81	6390.75	6035.33	5746.41	6072.18	5105.49	5185.08	D3Z7Q2	Smim20	ENSMUSP00000121637	ENSMUSG00000061461
D3Z7X0	517.476	522.372	540.858	509.209	713.329	698.239	648.107	552.905	604.051	562.273	654.299	565.902	568.599	634.296	660.23	547.454	657.859	596.455	D3Z7X0	Acad12	NA	NA
D4AFX7	26325.1	27319.5	27583	27192.7	27858.5	26936.1	28265	26745	26329.1	27879.6	26690.3	26534.5	26761.3	26249.4	26264.7	25464.8	26030.9	24951	D4AFX7	Dnajc13	NA	NA
D9HP81	9199.38	8850.14	9289.13	9130.62	8825.94	9464.15	9233.28	9483.68	9578.14	9274.25	9144.37	8867.19	8591.19	8855.19	8770.07	9321.54	8697.23	8816.21	D9HP81	Rims2	NA	NA
E0CX32	4165.41	3781.09	3789.95	3990.07	4148.51	4270.96	3979.33	4095.43	4114.87	4141.42	4095.08	3745.72	3848.29	3989.19	3903.45	3816.28	3842.87	3758.55	E0CX32	Ccdc85a	NA	NA
E0CX35	204.342	146.982	224.435	223.694	225.563	210.434	165.314	199.747	207.066	257.004	158.494	249.27	189.421	150.388	179.256	196.153	170.664	184.41	E0CX35	Mfsd4a	NA	NA
E0CXT7	1805.51	1786.84	1552.73	1558.22	1758.65	1935.2	1860.19	1672.39	1627.17	1715.08	1618.6	1818.85	1720.43	1769.84	1692.4	1330.4	1788.87	1735.1	E0CXT7	Cpsf4	NA	NA
E0CXZ1	142.121	171.714	217.095	204.576	170.417	163.698	157.02	178.73	244.749	159.261	186.314	213.566	123.377	176.093	119.032	135.994	143.924	134.764	E0CXZ1	Fsd1l	NA	NA
E0CYQ0	461.11	605.751	384.403	264.253	248.802	236.56	284.614	286.206	253.696	233.959	273.712	336.078	264.606	210.118	186.72	235.867	197.354	185.209	E0CYQ0	Kctd17	NA	NA
E0CZ16	3147.4	3327.2	3147.72	3102.89	3210.37	3404.27	2723.67	3322.16	3114.29	3323.83	3233.24	3118.82	2793.16	2890.19	2952.08	2861.33	2779.15	2822.61	E0CZ16	Klhl3	ENSMUSP00000123701	ENSMUSG00000014164
E0CZ22	2594.11	2738.06	2821.32	2846.21	2961.48	2871.75	2795.51	2749.77	2415.31	2804.14	2717.8	2721.42	2817.08	2847.82	2402.49	2393.85	3041.54	2510.87	E0CZ22	Mroh1	NA	NA
E0CZ26	520.15	542.332	629.017	570.199	575.6	470.253	523.416	624.597	490.426	643.961	564.588	540.114	550.815	595.278	560.809	564.43	570.884	545.197	E0CZ26	Kctd18	NA	NA
E1U8D0	4775.65	4580.89	4425.05	4413.64	4566.03	4728.29	4220.38	4328.05	4469.01	4643.92	4330.97	4287.2	4174.26	4510	4380.14	4674.05	3798.35	3697.85	E1U8D0	Soga1	NA	NA
E3VRY9	23011.4	22598.8	24151.3	23844.5	23883.1	24223.8	23396.2	24134.8	23208.5	24579.2	23769.3	22043.6	21662.1	22639.1	22691	22781.1	20871.3	21067.8	E3VRY9	Kcnma1	NA	NA
E4W7Y4	2469.2	2482.03	2381.81	2511.68	2523.54	2600.81	2457.87	2580.65	2484.88	2662.23	2559.49	2573.9	2311.95	2473.08	2602.33	2787.45	2431.53	2333.45	E4W7Y4	Agbl4	NA	NA
E5CYJ9	3751.13	3661.84	3609.38	3750.68	3714.44	3725.09	3572.56	3805.67	3684.86	4023.72	3881.87	3600.17	3513.44	3497.76	3722.09	3808.97	3762.61	3766.18	E5CYJ9	Unc79	NA	NA
E9PU87	18541.2	18630.4	19762.3	19335.6	19241.1	19750	18798.5	18881.4	19903.3	20240.9	19097.4	18718.9	19127.3	18516.6	18494.7	18496.4	17095.9	16804.4	E9PU87	Sik3	NA	NA
E9PUA3	41419.7	42823.1	40646.4	40668.2	40500.5	40466.7	40282.9	41902.1	41192.7	40352.3	41260.8	39818.3	39933.1	40215.6	40461.9	42145.7	42514.6	41640.6	E9PUA3	Iqsec1	NA	NA
E9PUD2	2952.53	2981.78	2867.59	2835.89	2844.83	2830.69	2851.07	3102.24	3012.33	3250.55	3054.23	2733.03	2620.14	2862.78	2868.58	3203.69	3000.12	2893.03	E9PUD2	Dnm1l	NA	NA
E9PUD6	154.202	153.274	136.913	129.47	165.477	157.744	120.092	98.3405	96.3943	155.382	117.179	123.684	152.633	108.039	116.375	189.293	154.347	124.503	E9PUD6	Zscan18	NA	NA
E9PUH7	1280.02	1266.85	1684.25	1390.41	1544.59	1512.53	1477.94	1425.29	1523.56	1739.53	1457.37	1602.03	1542.57	1443.55	1441.38	1554.8	1273.92	1231.06	E9PUH7	Nfix	NA	NA
E9PUL5	4672.74	4694.8	4572.3	4549.36	4239.95	4658.52	4668.46	4556.06	4491.59	4395.95	4125.27	3748.87	4179.37	4669.77	4631	4788.19	4533.21	3873.56	E9PUL5	Prrt2	ENSMUSP00000124520	ENSMUSG00000045114
E9PUQ0	4578.37	4901.56	4789.01	5039.6	4971.99	5002.23	4275.26	4264.32	4777.69	4518.2	4291.81	4888.61	4480.3	4502.52	4509.03	5226.52	4281.09	4595.42	E9PUQ0	Epha5	NA	NA
E9PUQ8	9176.93	9250.58	9162.64	8869.36	8850.07	8800.92	8844.97	8875.91	8631.23	9623.12	8803.14	8136.77	7737.17	8327.7	8676.03	8601.86	8508.28	8314.9	E9PUQ8	Dgkd	ENSMUSP00000027517	ENSMUSG00000070738
E9PUR0	1814.2	1937.91	1837.85	1800.92	1841.81	1810.83	1895.05	1818.53	1648.48	1892.53	1847.74	2015.15	1676.07	1840.61	1856.39	1790.95	1756.83	1855.64	E9PUR0	Ankhd1	NA	NA
E9PUS2	712.243	634.086	811.58	897.527	831.783	786.551	787.876	836.345	841.752	870.679	738.424	749.383	848.656	892.445	800.937	752.178	799.139	781.019	E9PUS2	Btbd2	NA	NA
E9PUZ5	13605.1	12684.4	13648.3	14201.5	13712.3	14063.1	12952.1	13731.3	13700.2	13950.5	13680.9	13710.1	13305.8	13447.8	13310.9	14492.5	13335.2	12898.1	E9PUZ5	Pick1	NA	NA
E9PUZ9	379.694	267.92	343.29	355.306	333.103	372.555	336.902	324.24	289.601	370.911	344.069	281.611	339.864	308.717	288.1	264.564	308.77	347.032	E9PUZ9	Pdzrn4	NA	NA
E9PV14	77147.2	76588.3	77066.4	79058.6	76506.1	79447.3	78161.1	76287.4	76900.4	78584.4	77980.6	74974.8	72808.8	77945.3	77756.7	79628	75645.8	75442.5	E9PV14	Epb41l1	NA	NA
E9PV24	5924.25	6744.15	18392.9	6566.06	9632.39	13203.5	11192.6	7559.88	8461.57	9486.47	5928.04	12701.3	10921.5	12335.1	12370.7	6201.58	18417.7	8072.85	E9PV24	Fga	ENSMUSP00000029630;ENSMUSP00000133117	ENSMUSG00000028001;ENSMUSG00000028001
E9PV26	4734.32	4734	4312.32	4488.83	4814.27	4571.98	4451.33	4365.49	4650.28	4603.19	4465.52	4323.31	4458.47	4484.9	4430.57	4709.05	4334.98	4074.64	E9PV26	Prr36	NA	NA
E9PV41	14152.7	14342.1	14552	14646.1	14558.9	14478.4	14155.8	14542.3	14098.7	14957.4	14054.5	14152.5	14154.5	14284.7	13950.1	14174.3	14245.9	13472.1	E9PV41	Diaph1	NA	NA
E9PV48	80.2358	91.255	84.5013	210.36	103.748	92.7384	112.474	130.864	87.6934	225.882	143.574	148.564	122.225	201.753	170.559	155.087	84.8535	116.177	E9PV48	Ifit3b	NA	NA
E9PV86	9757.46	9781.23	10210.7	10251.5	9735.4	10192.3	9444.11	10252.9	9936.74	10483.5	10177.6	9945.21	9250.69	9613.41	9788.75	10107.7	9056.14	9117.76	E9PV86	Mctp1	ENSMUSP00000118958	ENSMUSG00000021596
E9PVA6	2145.77	2161.55	2296.29	2168.02	2294.34	2141.77	2262.85	2284.48	1998.31	2583.28	2339.93	2144.87	2129.75	2333.12	2374.96	2295.71	2275.53	2146.91	E9PVA6	Git2	NA	NA
E9PVA8	39012.7	39382.7	39751.6	39320	39908.3	38782.5	39569.1	38707.6	38219.5	40709.5	37859.7	37472.9	38084.8	39666	39268.4	38979.5	39624.6	37804.9	E9PVA8	Gcn1	ENSMUSP00000069432	ENSMUSG00000041638
E9PVD3	1311.39	1297.86	1438.04	1403.46	1313.78	1272.45	1231.45	1424.02	1230.98	1285.57	1440.82	1294.4	1206.29	1449.15	1195.17	1277.92	1354.95	1130	E9PVD3	Dchs1	ENSMUSP00000077574	ENSMUSG00000036862
E9PVU7	7506.85	7792.89	7490.09	7298.62	7102.74	7320.36	7198.38	7285.12	7790.31	7128.73	7159.94	7295.25	7259.84	7256.68	7290.67	7561.07	7003.14	7095.16	E9PVU7	Pde4d	NA	NA
E9PVY8	7331.7	6712.78	7843.71	7306.34	7610.85	7276.59	8278.39	7396.25	7213	7628.65	7391.95	8502.57	7118.86	7247.35	7301.53	7170.74	7330.17	7411.38	E9PVY8	Macf1	NA	NA
E9PVZ8	26539.6	26870.9	28306.8	27641.2	28949.1	27797.8	27544	25697.8	26208.7	29289.5	28018.8	27737.6	27306.1	28452.4	26890.1	26656.3	26510.7	25994.9	E9PVZ8	Golgb1	NA	NA
E9PW06	5430.98	5615.67	5531.25	5535.44	5404.73	5519.41	6983.61	6817.06	6548.65	7726.82	6752.02	6204.56	7342.67	7701.44	7576.1	7379.76	6537.23	6766.72	E9PW06	Nfasc	NA	NA
E9PW37	11330.1	11107.6	11372.9	10916.5	11154.5	11492.6	10708.3	10802.4	10797.3	11055.1	11160.5	10791.5	10797.6	11413.1	11189.5	11734.6	11219.3	10717.7	E9PW37	Rasal2	NA	NA
E9PW83	1320.79	1264.97	1248.57	1252.87	1465.82	1451.41	1280.34	1394.61	1381.1	1345.53	1336.67	1427	1200.01	1343.83	1330.75	1195.04	1340.17	1176.65	E9PW83	Fam184a	NA	NA
E9PWE8	41466.3	40809.6	39974.8	41071.3	42186.8	41258.8	31386.3	34103.9	33649.8	32740	33061.4	33537.7	32165.6	32870.9	32395.7	36028	33414.7	32159.5	E9PWE8	Dpysl3	NA	NA
E9PWI3	2421.22	2351.25	2550.44	2403.18	2258.4	2497.71	2526.93	2372.43	2265.53	2625.97	2595.29	2470.38	2410.79	2735.58	2549.06	2451.9	2311.12	2551.83	E9PWI3	Mcc	NA	NA
E9PWM3	2289.07	2267.72	2046.04	2166.21	2514.01	2250.42	2002.89	2352.96	2364.37	2528.14	2354.71	2399.17	2262.51	2060.71	2045.35	2357.75	2162.07	2184.01	E9PWM3	Armcx4	NA	NA
E9PWQ3	10229.9	10297.7	13694.1	12404	15448	14348.4	14707	9461.65	11605.9	12806.2	12158.1	15683.2	16220.9	16637.2	18651	9726.24	15955	12777.5	E9PWQ3	Col6a3	NA	NA
E9PWR4	21195.3	20625.2	21201.8	22008.2	21694.8	22464.9	19714.3	21028.1	20886.5	21143.4	21326.9	21280.4	20789.6	21307.5	20476.5	22328.3	21494.6	20094.8	E9PWR4	Dip2c	NA	NA
E9PWW6	354.003	287.078	298.309	263.863	319.462	332.701	353.395	283.219	272.737	355.658	296.239	331.781	324.192	328.322	352.272	336.964	337.903	250.882	E9PWW6	Zc3h7a	NA	NA
E9PWW9	3857.14	3716.75	4068.2	4049.39	4053.81	4045.26	3774.48	3800.57	3780.51	4122.25	4273.72	3908.26	3608.95	3770.14	3766.3	3711.29	3850.27	3877.37	E9PWW9	Rsf1	NA	NA
E9PWX1	46417.8	45510.6	49255.7	47098.1	45686.8	50476.8	48750.1	46887	46865.4	50419.1	45891.6	44033.1	42283.5	46044.9	46676.2	45371.5	43302.6	42091.6	E9PWX1	Dpp6	NA	NA
E9PWZ3	99.6269	451.97	42.7139	102.734	81.0502	48.6928	43.2841	212.166	65.4269	128.275	77.2607	86.301	7.3898	62.9678	137.353	58.1087	132.497	99.8386	E9PWZ3	Rpl3l	ENSMUSP00000129325;ENSMUSP00000038326	ENSMUSG00000002500;ENSMUSG00000002500
E9PX29	54680.4	53525.4	54015.3	53726.1	53873.7	55268.5	55759.6	57201.5	56854.9	59440.6	55266.9	53821.2	53467.5	54497.1	54121	55948.3	53016.8	53133.4	E9PX29	Sptbn4	NA	NA
E9PX52	972.492	887.722	806.209	793.731	806.148	815.345	920.106	935.996	916.872	971.749	806.661	957.274	742.433	907.868	891.047	984.259	876.765	933.277	E9PX52	Asap2	NA	NA
E9PX68	3971.21	3951.82	3936.79	4183.05	4296.33	4331.34	4144.72	3846.86	3592.37	3897.4	3651.81	4258.11	3986.45	4071.35	3789.73	4008.16	4083.36	3743.43	E9PX68	Slc4a1ap	NA	NA
E9PXD2	1974.46	1826.42	1982.68	2085.72	2088.96	2082.08	2006.2	1875.64	2040.03	2078.77	2075.88	2119.98	1945.93	2099.74	1979.89	2069.92	1966.76	1927.07	E9PXD2	Dlc1	NA	NA
E9PXE2	7738.29	7650.63	7636.85	7680.76	7123.2	7632.15	6883.66	7041.19	7218.38	7001.41	6857.86	7382.33	6911.39	7111.4	7063.9	7951.37	6967.46	6701.89	E9PXE2	Mcf2l	NA	NA
E9PXF0	10255.8	9777.6	9964.68	10447.7	10068.3	10507.9	9272.22	10239.1	9703.15	10168.8	9566.49	9165.04	9150.28	9956.58	9833.93	10232	9527.21	8993.87	E9PXF0	Pcdh17	NA	NA
E9PXF8	11902.6	11574.5	11542.1	11668.8	11746.3	11722.6	11764.6	12131.3	11420.3	12365.3	11989.2	11396	11127.9	12037.5	11575.1	11856.4	11909.7	11666.7	E9PXF8	Sbf2	ENSMUSP00000132072;ENSMUSP00000033058	ENSMUSG00000038371;ENSMUSG00000038371
E9PXQ7	7266.13	6702.73	6494.34	7242.59	6807.69	6757.22	6289.45	6735.71	6892.23	6856.29	6558.58	6329.89	6714.92	6560.09	6548.49	7304.82	6743.69	6343.8	E9PXQ7	Pcdh10	NA	NA
E9PY16	23434.2	22590.4	23891.9	24519.5	23696.5	24900.4	23225.7	23112.4	23031.7	24336.2	23793	23392.2	23629.1	23260.9	23347.6	23841.2	22715.6	22468.3	E9PY16	Adap1	NA	NA
E9PY43	221.833	274.108	310.176	311.374	322.866	228.248	213.473	230.826	253.539	293.635	250.873	308.437	330.148	271.145	265.471	306.802	216.206	269.361	E9PY43	Erich1	NA	NA
E9PY46	3623.98	4009.44	3869.64	4189.92	4004.81	4132.57	4446.17	3758.76	3591.05	3912.68	3949.66	4136.68	4013.23	3855.96	3761.35	4063.56	4143.96	3863.39	E9PY46	Ift140	ENSMUSP00000024983	ENSMUSG00000024169
E9PY62	1947.67	1914	2008.64	1958.82	2029.04	2210.35	2005.64	1761.08	1615.54	1798.06	1932.21	1836.56	1753.72	1829.69	1931.93	1859.54	1860.43	1531.07	E9PY62	Cntnap3	NA	NA
E9PYD1	2636.59	2741.68	2756.65	2709.43	2995.39	2868.99	2789.21	3009.39	2917.9	2901.92	2897.87	2973.24	2870.45	2775.76	2715.8	2983.02	3160.78	2853.85	E9PYD1	Fam98c	NA	NA
E9PYF7	882.255	790.648	1124.95	908.607	972.267	1016.32	1104.53	831.785	875.783	821.241	985.487	841.62	902.464	1004.53	886.312	847.554	897.175	857.063	E9PYF7	Ap1ar	NA	NA
E9PYG6	16621.7	16788.1	17438.5	16675.8	16937.1	17611.5	16553.9	16705.8	15640	17338.7	16895.3	16226	16191.4	15750.5	16230.4	16534.7	15282.6	15194.2	E9PYG6	Rasa1	NA	NA
E9PYH0	1977.26	1988.14	2120.2	1742.53	1842.51	1954.17	1865.18	1734.49	1580.71	1982.95	1732.14	1719.48	1615.83	1648.83	1830.63	1753.06	1652.12	1727.6	E9PYH0	Vcan	NA	NA
E9PYH6	985.096	915.174	957.85	930.973	965.547	854.303	990.208	1076.92	793.782	974.921	969.566	895.427	800.982	960.805	874.809	950.483	899.179	850.757	E9PYH6	Setd1a	ENSMUSP00000047672;ENSMUSP00000037600	ENSMUSG00000042308;ENSMUSG00000042308
E9PYI7	12359.7	13078.8	11901	11951.3	11966.7	11930.7	11027.6	12659.4	12322.4	12118.6	12035.6	12017.8	11423.5	11384.5	11862.5	13223.8	12771.1	12500.7	E9PYI7	Lmo7	NA	NA
E9PYK3	1441.31	1372.78	1487.61	1498.22	1578.51	1549.8	1468.59	1589.32	1461.59	1928.74	1773.38	1674.14	1723.8	1555.63	1695.01	1490.03	1387.08	1502.52	E9PYK3	Parp4	ENSMUSP00000124258	ENSMUSG00000054509
E9PYK8	2043.67	2156.16	2216.06	2167.41	2203.32	2193.3	2147.54	2341.75	2039.85	2351.82	1988.31	1969.08	2058.29	2336.99	2208.77	2404.95	2415.57	1996.69	E9PYK8	Arhgef4	NA	NA
E9PYL2	1756.83	1540.28	1636.73	1781.96	1662.69	1566.75	1514.12	1706.3	1642.37	1711.81	1586.62	1382.63	1659.06	1614.43	1561.96	1599.88	2029.22	1524.14	E9PYL2	Prr12	ENSMUSP00000054702	ENSMUSG00000046574
E9PYP2	1031.22	957.665	1185.7	1196.75	1146.8	1149.62	1126.37	1004.61	1035.12	1130.39	1041.45	1080.26	1060.5	1056.98	1108.78	909.775	1021.36	948.99	E9PYP2	Nbeal1	NA	NA
E9PYR1	6415.7	6812.15	6834.54	6322.24	6543.56	6831.79	6432.5	6318.25	6567.09	6291.89	5925.91	6035.41	6176.42	5898.51	6079.68	6299.54	5767.21	5841.63	E9PYR1	Fbxl18	NA	NA
E9PYT0	18207.4	17528.7	18364.4	17918.9	18503	19201.9	18719.4	18707.1	18061.4	19718.9	18417.1	18297.4	18365.8	18553.9	18377.3	18897.2	17646.9	17713.8	E9PYT0	Arhgap5	NA	NA
E9PYX7	1261.76	1182.1	1159.58	1300.65	1233.89	1217.5	1107.73	1109.09	1188.98	1277.95	1174.18	1070.15	1076.5	1217.45	1157.57	1241.82	997.364	1025.53	E9PYX7	Afdn	NA	NA
E9PZ11	360.183	408.384	490.78	433.582	380.566	438.198	401.864	423.423	434.277	427.824	357.249	447.302	358.373	365.662	405.38	364.453	371.802	368.347	E9PZ11	Zfp651	NA	NA
E9PZ16	28682	33016.8	35286.8	34684.7	37089.3	35858.6	45071.9	30443.6	33250.9	36256.1	36944.6	39552.4	44048.8	41356	37993	31365.6	43519.6	38854.1	E9PZ16	Hspg2	NA	NA
E9PZ19	1967.25	1750.1	2083.2	1994.36	1994.33	2124.52	2020.81	2063.44	2062.01	2299.53	1982.69	2097.62	1926.71	2051.47	2056.12	2223.11	2031.92	1912.32	E9PZ19	Igsf9b	NA	NA
E9PZ43	27935.3	31336.4	27001.2	28128.9	26178.3	27127.5	25017.8	28379.1	27727.6	25313.3	26063.2	26233.8	25740.3	27380	26494.1	28750.8	26029	27112.7	E9PZ43	Map4	NA	NA
E9PZF0	14899.9	14636	16114.6	15392.3	15564.8	15773.9	15914.3	14704.6	15454.8	17349	15997.3	14948.6	14463.5	15383.6	15628.6	15523.7	14999.6	14547.2	E9PZF0	Gm20390	NA	NA
E9PZJ8	7953.32	8329.98	8289.16	7685.83	8572.42	8307.78	7755.82	7853.5	8025.14	8743.33	8555.67	8419.06	7976.56	8322.76	7926.91	8007.54	7916.07	7711.84	E9PZJ8	Ascc3	ENSMUSP00000036726	ENSMUSG00000038774
E9PZM4	6296.93	6524.48	6307.75	6687.49	6129.97	6140.84	6374.78	5991.92	5820.28	5830.94	6072.23	6691.08	6578.85	6466.26	6337.32	6791.19	6872.74	6473.4	E9PZM4	Chd2	ENSMUSP00000126352	ENSMUSG00000078671
E9PZM7	592.836	617.395	633.771	614.48	633.163	637.921	651.622	611.813	570.71	641.998	525.832	557.747	642.587	671.18	520.137	686.203	539.133	496.268	E9PZM7	Scaf11	NA	NA
E9PZM8	14596.8	14424.2	15045.1	15893.5	14941.4	15853.3	13643	14174.3	14115	13719	14488.1	14769.7	13141.8	14365.4	14134	15555.3	13569	13953.2	E9PZM8	Nptxr	NA	NA
E9PZP8	12241.6	11992.3	12485.5	12379.9	12788.6	12873.7	11816.8	12219.4	12426.6	13217.2	12493.6	11885.5	11458.7	11685.6	11759.2	12084.1	11304.4	11032.1	E9PZP8	Herc1	NA	NA
E9PZQ0	6007.18	6181.77	5722.17	5952.01	5646.8	6209.4	5817.83	5912.8	5641.55	5985.79	5938.24	5763.37	5713.89	5937.26	5713.07	4882.79	5554.61	5326.26	E9PZQ0	Ryr1	ENSMUSP00000137123	ENSMUSG00000030592
E9Q0B6	408.367	366.809	421.965	355.652	393.341	422.735	394.127	380.257	461.471	387.523	343.453	419.788	327.939	422.06	419.822	473.18	413.89	364.24	E9Q0B6	Dnah6	NA	NA
E9Q0N0	54586.4	53955.7	53590	56099.2	54466.3	54540.9	51567.8	54687.5	55463.7	54621.8	55336.1	52800.8	53877.7	53345.9	53156.7	56471.6	52189.9	51005.8	E9Q0N0	Itsn1	NA	NA
E9Q0P8	975.321	756.479	798.176	806.722	886.12	869.593	724.455	773.467	747.248	756.76	764.657	670.278	777.396	790.915	772.178	785.436	664.212	658.974	E9Q0P8	Araf	NA	NA
E9Q0S6	4637.33	5066.82	5634.1	5302.79	5409.51	5014.28	6061.2	4341.57	4900.49	4596.27	5084.95	5673.43	6345.06	5834.97	5787.52	4902.27	6215.81	5173.96	E9Q0S6	Tns1	ENSMUSP00000127715	ENSMUSG00000055322
E9Q137	2444.67	2671.35	2690.39	2520.12	2865.58	2814.47	2719.19	2511.18	2322.12	2425.41	2596.13	2621.7	2591.05	2635.2	2681.24	2398.97	2375.82	2515.32	E9Q137	Tex264	ENSMUSP00000133194;ENSMUSP00000132247;ENSMUSP00000044654	ENSMUSG00000040813;ENSMUSG00000040813;ENSMUSG00000040813
E9Q1G8	3099.24	2884.41	2747.56	2912.83	2880.05	3090.24	2926	3138.18	2951.43	2948.85	2848.97	2755.31	3041.91	2966.42	2761.42	2525.56	3070.1	2972.62	E9Q1G8	Septin7	NA	NA
E9Q1K0	5764.87	5766.96	5543.11	6347.03	5999.24	6482.99	5944.67	6039.19	6149.6	5872.2	6093.29	5944.68	5379.75	5655.95	5763.84	5679.43	5366.3	5381.39	E9Q1K0	Snx25	NA	NA
E9Q1K3	4124.56	4465.56	4100.98	4164.24	3964	3879.58	4222.17	4201.88	4319.74	4199.13	4111.01	3956.01	3879.9	4024.5	4040.26	4454.43	3927.28	4032.98	E9Q1K3	Add1	NA	NA
E9Q1M1	1072.82	1187.21	1169.63	1282.18	1038.49	1131.16	1239.01	997.755	984.879	1227.48	1169.23	1236.16	997.003	1130.46	1019.73	1108.24	1147.54	1057.28	E9Q1M1	Pdzd2	NA	NA
E9Q1P8	161.63	184.571	196.46	174.929	158.352	187.55	157.648	161.735	151.145	155.417	161.237	155.846	154.7	181.757	165.241	126.021	168.026	154.091	E9Q1P8	Irf2bp2	ENSMUSP00000062753	ENSMUSG00000051495
E9Q1T6	270.098	203.006	306.837	244.743	223.766	268.94	177.518	203.259	223.721	230.848	173.283	196.302	245.339	228.164	240.585	104.596	176.342	168.7	E9Q1T6	Lrp3	NA	NA
E9Q1U2	425.618	365.807	459.745	377.185	635.249	524.491	512.579	348.291	383.986	443.189	423.324	470.816	603.804	548.484	522.516	404.547	581.584	471.932	E9Q1U2	Synpo2	NA	NA
E9Q1V2	302.327	245.416	246.333	292.473	268.972	371.113	292.448	216.518	279.749	285.579	322.238	312.755	217.812	307.447	303.954	292.009	280.074	226.545	E9Q1V2	Cpne5	NA	NA
E9Q1W7	10112	10087	10168.8	10322.9	10131.1	10374.1	9597.38	10049.2	10158.1	10533.3	9828.01	10037	9780.58	9462.38	9839.23	10057.5	9603.54	9471.66	E9Q1W7	Tbck	NA	NA
E9Q236	1673.93	1741.96	1883	1974.68	2070.2	1951.66	2283.48	1686.24	1710.8	1963.12	1950.6	2097.3	2170.06	2060.63	1931.93	1621.1	2067.1	1709.57	E9Q236	Abcc4	ENSMUSP00000042186;ENSMUSP00000129677	ENSMUSG00000032849;ENSMUSG00000032849
E9Q238	214.368	225.528	238.159	223.22	303.216	240.413	213.325	207.779	201.707	241.183	216.406	266.79	308.067	239.051	190.599	246.162	222.287	241.555	E9Q238	Kank1	NA	NA
E9Q271	2814.67	2561.09	2496.61	2928.47	2701.53	2553.97	2633.27	2804.24	2595.51	2981.67	2735.56	2671.21	2479.97	2805.99	2678.13	2780.47	2881.62	2541.5	E9Q271	Wdr17	NA	NA
E9Q286	2476.57	2475.72	2369.07	2284.04	2184.05	2549.87	2185.61	2639.91	2382.3	2475.13	2214.03	2151.2	2215.11	2207.21	2205.02	2287.11	1905.62	1998.46	E9Q286	Ice1	ENSMUSP00000036482	ENSMUSG00000034525
E9Q2E4	39199.1	38630.6	37773.3	37842.1	38059.7	38724.9	36304.3	38483.1	38305.1	39548.6	37809.3	37484.3	36852.7	37322.8	36920.4	36339.4	36928.9	35994.8	E9Q2E4	Hectd4	NA	NA
E9Q2I4	329.884	317.696	353.841	352.291	287.074	333.581	312.725	367.522	265.187	366.304	357.375	357.69	326.737	369.504	336.225	383.859	285.155	312.448	E9Q2I4	Mideas	NA	NA
E9Q2S0	8860.35	8519.49	9004.16	9018.38	9127.33	8909.57	8557.09	8687.33	8297.94	9113.31	8677.01	9480.87	8981.25	9229.93	9041.77	9519.32	9215.91	8658.73	E9Q2S0	Pcdh7	NA	NA
E9Q2W9	2259.59	2448.34	2140.73	2377.94	2414.89	2573.64	2358.23	2453.82	2317.93	2200.86	2305.53	2313.49	2094.8	2192.51	2269.66	2246.77	2107.37	2368.84	E9Q2W9	Actn4	NA	NA
E9Q309	698.644	455.946	769.134	677.085	865.556	1141.99	558.959	689.465	855.378	1688.39	1014.11	687.246	298.165	488.156	464.574	436.665	277.098	361.147	E9Q309	Cep350	ENSMUSP00000120085	ENSMUSG00000033671
E9Q355	1073.07	1161.79	1149.03	1095.23	1012.3	1128.68	1179.82	1140.47	1208.32	1098.46	1024.93	1096.21	1089.38	1097.46	1057.83	1123.93	1124.13	1055.14	E9Q355	Catsperg1	ENSMUSP00000045233;ENSMUSP00000129837;ENSMUSP00000131827;ENSMUSP00000067388	ENSMUSG00000049676;ENSMUSG00000049676;ENSMUSG00000049676;ENSMUSG00000049676
E9Q394	923.822	998.271	1255.98	1149.62	1017.35	1018.58	1074.58	1060.4	1095.73	1018.24	1091	1103.06	937.746	1018.76	1171.6	934.568	970.419	1032.17	E9Q394	Akap13	ENSMUSP00000129784	ENSMUSG00000066406
E9Q3A7	1285.39	1317.57	1270.32	1322.94	1335.87	1053.98	1584.06	1564.27	1451	1543.79	1549.85	1415.32	1605.35	1380.15	1394.43	1603.24	1680.27	1580.59	E9Q3A7	Cdh19	NA	NA
E9Q3B9	12940.5	13685.9	13940.3	12832.6	13607.9	13146	13175.1	13844.1	13108.1	13352.3	13020.2	13320.9	13139.5	12770.6	12959.2	13206.4	13516.5	13522.2	E9Q3B9	Mgll	NA	NA
E9Q3C1	2649.93	2418.8	2757.28	2618.51	2908.02	2696.95	2648.46	2577.59	2619.04	2834.49	2678.62	2441.88	2794.51	2855.61	2753.97	2794.03	2694.76	2768.31	E9Q3C1	C2cd2	ENSMUSP00000127368	ENSMUSG00000045975
E9Q3G8	8700.23	8697.34	8768.43	8737.39	8939.73	8848.23	8404.78	8507.83	8387.54	8603.65	8632.7	9041.94	8689.94	9059.8	8495.42	8802.31	8706.07	8409.17	E9Q3G8	Nup153	NA	NA
E9Q3H6	3331.91	3409.39	3688.99	3300.57	3455.61	3446.48	3681.17	3945.87	3942.6	3837.99	3544.7	3614.05	3729.18	3372.78	3601.4	3145.04	3174.89	3402.43	E9Q3H6	Coq10a	NA	NA
E9Q3I3	1342.43	1340.65	1234.7	1182.51	1358.48	1256.7	1239.46	1202.29	1122.46	1209.88	1208.96	1260.25	1298.79	1185.67	1177.57	1384.09	1235.46	1217.93	E9Q3I3	Spata13	NA	NA
E9Q3K3	953.963	1025.29	933.979	943.978	959.092	960.1	874.655	871.504	888.419	932.245	972.649	921.979	963.156	936.701	811.458	967.189	970.658	887.156	E9Q3K3	Agap1	NA	NA
E9Q3L2	79713.2	78862.4	78933	81754.7	81410.6	82326.6	80308.2	81032.6	82439.2	79938.2	79835.9	78767.8	78257.3	78481.3	80300.8	78267.9	77627.1	75653	E9Q3L2	Pi4ka	ENSMUSP00000156049	ENSMUSG00000041720
E9Q3M9	36512.7	39420.5	36629.2	36268.1	35944.4	36543.7	36000.8	37516.9	35157.2	37877.4	36093.2	35316.4	33394.1	36034.4	35906	38233.8	35899.6	35462.3	E9Q3M9	Cracdl	NA	NA
E9Q3Q6	39561.2	36128.8	40170	41630.2	41703.5	41171.4	37308	36154.7	38183.6	36580.7	37527.5	39495.4	36056.1	35696	35942.5	38165.2	36509.6	33174.8	E9Q3Q6	Alcam	NA	NA
E9Q3V9	19566.1	18783.3	18845.7	19820.8	19713.2	20029.2	19095	18651.7	19275.2	18482	18595.7	18012.3	17648.6	19432.4	19363.2	19858.5	18104.5	17580.4	E9Q3V9	Adgrl1	NA	NA
E9Q3W1	743.906	685.429	724.972	675.939	705.516	760.357	686.849	836.064	621.233	698.536	674.402	671.738	715.383	677.706	726.603	810.3	711.367	670.27	E9Q3W1	Csnk1a1	NA	NA
E9Q3X0	6006.98	6369.07	6654.87	6072.4	7081.01	6323.91	8679.43	7232.97	6262.91	11014.3	7258.77	7427.39	8278.69	9808.58	9940.2	7027.12	8876.96	8714.08	E9Q3X0	Mvp	NA	NA
E9Q3Y4	11712.6	12649	12809	12530.3	13160.5	12690.1	13100	12006.2	11968.2	13102	12560.4	12650	12542.7	12293.2	11333.2	12018.7	12023.6	11734.6	E9Q3Y4	Lrba	NA	NA
E9Q401	129980	133408	131974	130049	126801	130899	122369	133831	128786	138764	131547	127768	126746	128842	130775	133130	123180	124454	E9Q401	Ryr2	ENSMUSP00000021750	ENSMUSG00000021313
E9Q411	9755.94	9750.22	10597.4	10099.3	10625.5	10316.2	9801.76	10535.6	10020.6	10635.6	10310	10345	10358.2	9968.57	9966.27	10132.3	9980.66	9523.83	E9Q411	Nbas	NA	NA
E9Q414	1778.3	1597.84	1992.95	1674.56	1857.74	1585.74	2046.81	2137.44	2151.89	2783.97	2049.4	2252.14	2720.77	2357.08	2123.43	2239.67	2694	2259.8	E9Q414	Apob	ENSMUSP00000036044	ENSMUSG00000020609
E9Q447	496837	498493	486442	492868	485442	493719	488922	486136	484643	506460	488843	475502	461361	495837	487821	504796	478002	482579	E9Q447	Sptan1	NA	NA
E9Q448	3078.58	3255.71	4913.26	5280.73	6294.82	6359.65	3562.21	2996.1	3396.91	3267.24	4039.92	6862.39	5920.27	5812.73	4799.09	3082.18	5263.3	3832	E9Q448	Tpm1	NA	NA
E9Q453	3349.72	3240.86	3426.26	3661.14	3714.07	3740.55	2236.64	2833.4	2359.1	2999.03	4247.97	4161.51	3439.2	4071.62	2726.64	3694.74	3534.85	3771.39	E9Q453	Tpm1	NA	NA
E9Q4F7	904.308	805.169	876.241	724.761	806.162	707.337	830.056	775.913	840.187	824.072	868.908	805.191	775.852	869.362	891.458	867.254	792.336	788.836	E9Q4F7	Ankrd11	ENSMUSP00000095939	ENSMUSG00000035569
E9Q4M4	13909.4	14424.8	13934.8	14062.7	14281.2	14100.6	15231.7	13514.7	14433	13532.3	13433.2	13988.8	14797.6	14483.9	14285.2	14790.9	14511.3	14291.8	E9Q4M4	Chchd6	NA	NA
E9Q4N7	8780.37	8874.1	9051.86	8786.66	8997.32	8554.19	8301.58	8927.89	8379.4	9053.81	8705.18	8661.12	8822.08	8678.95	8617.89	8232.57	8547.7	8010.74	E9Q4N7	Arid1b	NA	NA
E9Q4P1	352.227	393.039	431.702	421.087	370.954	437.681	381.908	441.212	423.759	454.573	438.636	387.571	441.866	383.438	424.033	384.616	407.055	451.973	E9Q4P1	Wdfy1	ENSMUSP00000109140;ENSMUSP00000109141;ENSMUSP00000109143;ENSMUSP00000109142	ENSMUSG00000073643;ENSMUSG00000073643;ENSMUSG00000073643;ENSMUSG00000073643
E9Q4S1	6889.17	6704.57	6827.77	6900.17	7069.05	7134.56	7074.6	7075.99	7155.75	7853.94	7533.61	7192.51	7373.35	7245.06	7116.68	7169.46	6641.17	6875.47	E9Q4S1	Pde8b	ENSMUSP00000070465	ENSMUSG00000021684
E9Q4T4	183.689	219.949	205.737	229.607	204.988	184.616	172.681	182.507	198.977	232.995	207.355	312.942	178.064	192.038	182.088	219.244	129.422	142.448	E9Q4T4	Ccdc71l	NA	NA
E9Q4X2	961.989	1173.79	1153.6	1260.41	1135.74	1135.87	1305.95	1160.33	1104.4	1210.76	1339.26	1153.4	1007.95	1120.02	1116.53	1063.33	1189.86	1025.87	E9Q4X2	Uggt2	NA	NA
E9Q4Z2	6378.18	6144.6	6406.31	6757.89	6388.29	6253.36	6430	6249.82	6539.33	7298.61	6472.75	5943.43	6170.62	6376.23	6377.67	5906.4	5580.03	5782.99	E9Q4Z2	Acacb	ENSMUSP00000099642;ENSMUSP00000031583	ENSMUSG00000042010;ENSMUSG00000042010
E9Q512	8418.07	8266.73	9122.97	9162.27	8986.77	8813.69	8724.96	8189.94	8290.73	8909.64	8809.46	8805.92	8112.95	8906.35	8504.05	8021.39	8506.5	8325.53	E9Q512	Trip11	NA	NA
E9Q555	3464.54	3582.22	3922.31	3934.48	3684.56	3645.56	4202.14	3703.3	3414.07	4577.43	3642.49	3944.6	3891.86	4572.38	4214.6	3720.87	3813.02	3600.88	E9Q555	Rnf213	NA	NA
E9Q557	8862.12	10037.6	9688.16	9493.6	9354.43	9668.05	9074.55	9524.49	7839.12	10118.9	9470.01	8760.23	7966.08	8862.26	8509.46	8928.15	7827.14	8650.27	E9Q557	Dsp	ENSMUSP00000115062	ENSMUSG00000054889
E9Q5C9	6009.89	5766.55	5875.47	5752.97	5939.08	5792.23	5852.32	5580.08	5703.27	5644.99	5857.52	5978.09	6030.4	6078.45	5994.43	6236.78	6164.84	5894.86	E9Q5C9	Nolc1	ENSMUSP00000157687;ENSMUSP00000128331	ENSMUSG00000015176;ENSMUSG00000015176
E9Q5F4	1403.69	1166.01	1433.1	1493.26	1603.49	1624.1	1222.87	1580.65	1416.68	2452.82	1673.82	1232.55	995.379	1337.56	1347.8	1235.21	952.242	1027.71	E9Q5F4	Actb	NA	NA
E9Q5F9	1270.92	1281.82	1281.85	1388.49	1265.56	1324.31	1221.52	1305.02	1267.43	1439.11	1253.79	1310.54	1274.67	1327.02	1237.69	1327.99	1155.92	1127.95	E9Q5F9	Setd2	ENSMUSP00000116313	ENSMUSG00000044791
E9Q5G2	311.152	295.71	350.151	361.081	383.847	339.961	305.695	360.824	305.683	438.286	308.2	321.617	352.425	283.048	426.627	389.66	224.598	297.671	E9Q5G2	Pcdhb9	NA	NA
E9Q5K9	2287.65	2378.83	2456.91	2251.15	2447.83	2362.85	2316.59	2330.79	2336.54	2152.67	2158.37	2268.91	2598.45	2299.62	2365.43	2427.63	1915.78	1797.85	E9Q5K9	Ythdc1	ENSMUSP00000113000;ENSMUSP00000113951;ENSMUSP00000039133	ENSMUSG00000035851;ENSMUSG00000035851;ENSMUSG00000035851
E9Q5M4	743.689	682.663	613.945	640.091	646.629	650.527	633.832	622.402	714.707	657.788	629.29	711.03	645.222	646.575	648.945	661.307	629.332	624.2	E9Q5M4	Zfr2	NA	NA
E9Q616	57383.5	60567.7	77474.4	69166.6	84864.8	73589.7	78249.6	53459.1	56442.2	68379.9	61963.1	79868.6	78907.8	80853.9	80876.4	55998.1	80908.3	61374.1	E9Q616	Ahnak	NA	NA
E9Q634	3755.51	3706.61	3563.33	3752.52	4380.18	3797.91	4157.32	4109.26	3871.22	5097.96	4292.72	4021.1	4931.77	4623.45	4540.24	4073.59	4207.7	4166.15	E9Q634	Myo1e	ENSMUSP00000034745	ENSMUSG00000032220
E9Q6A0	178.554	134.779	116.76	162.884	156.845	129.228	170.741	152.138	179.645	128.362	106.304	136.058	169.586	175.988	181.177	145.351	190.922	222.732	E9Q6A0	Robo2	NA	NA
E9Q6B2	3186.42	2960.86	2852.11	3156.59	3171.23	3168.98	2777.87	2729.51	2850.43	2814.46	3132.08	3006.72	2902.03	3018.78	2877.98	2924.61	2750.98	2740.24	E9Q6B2	Ccdc85c	ENSMUSP00000152421	ENSMUSG00000084883
E9Q6C8	268.787	295.982	204.105	220.006	221.364	256.337	263.263	246.162	217.12	188.455	189.704	180.402	228.801	247.582	197.808	281.147	274.788	221.999	E9Q6C8	Xkr6	ENSMUSP00000113708;ENSMUSP00000112691	ENSMUSG00000035067;ENSMUSG00000035067
E9Q6D6	133.517	105.584	108.96	139.557	108.694	111.807	104.39	140.246	149.427	85.0139	129.245	88.5882	144.277	114.621	155.528	89.2758	121.447	144.584	E9Q6D6	Zfp277	ENSMUSP00000064226;ENSMUSP00000068032	ENSMUSG00000055917;ENSMUSG00000055917
E9Q6D8	177.909	130.333	178.374	203.131	209.085	120.153	174.674	162.578	153.82	184.884	197.407	138.293	124.586	151.765	155.415	70.8178	71.2685	122.279	E9Q6D8	C6	NA	NA
E9Q6E5	1295.24	1272.99	1286.61	1309.16	1353.4	1275.59	1125.44	1256.26	1105.03	1276.18	1292.97	1127.49	1361.18	1168.61	1257.83	1304.97	1400.4	1271.52	E9Q6E5	Srsf11	NA	NA
E9Q6E9	291.084	171.663	168.089	267.291	223.292	201.856	189.541	230.327	220.591	312.709	288.982	204.885	206.906	234.901	207.162	285.92	179.212	208.01	E9Q6E9	Simc1	ENSMUSP00000113676	ENSMUSG00000043183
E9Q6H8	12740.5	12357.4	12603.1	12945.8	12490.3	12489.2	12123.1	12360.5	12876.3	12925.9	12985.7	12445.5	12253.9	12500.2	12686.4	12560.6	12852.2	12770.9	E9Q6H8	Plekha5	NA	NA
E9Q6J5	2960.74	3127.94	2738.62	2951.66	2982.94	3013.01	3019.73	3036.52	2907.24	3182.12	2952.89	3059.21	2978.38	2851.08	3051.44	3220.25	2871.16	2813.34	E9Q6J5	Bod1l	ENSMUSP00000058618;ENSMUSP00000144359	ENSMUSG00000061755;ENSMUSG00000061755
E9Q6J8	93.102	84.3144	73.5179	106.526	83.9003	69.9041	87.9077	87.7711	58.4737	82.6375	84.9183	67.0211	89.7971	69.3455	85.2933	64.0544	74.1569	99.8466	E9Q6J8	Dmwd	NA	NA
E9Q6K3	609.302	652.447	775.605	819.383	722.623	674.584	750.349	751.377	568.156	719.524	652.296	647.009	648.009	666.105	626.944	753.681	1161.25	738.867	E9Q6K3	Pibf1	NA	NA
E9Q6P5	26864.2	26243.5	26954.6	28037.2	26868.1	28055.5	26803.6	26783.7	27868.3	27681.4	27348.3	26594.3	25804.9	26704.1	26494.7	26232.9	25950.3	25593.8	E9Q6P5	Ttc7b	ENSMUSP00000052107	ENSMUSG00000033530
E9Q6R7	18710.3	21778.2	22945.2	23434.8	25139.6	22575.8	25402.7	18987.4	20015.2	20722.7	22552.9	24813.9	24653.7	23711.7	21786.9	18797.5	25584.4	23169.4	E9Q6R7	Utrn	NA	NA
E9Q6S4	144.054	138.537	210.283	151.589	140.169	248.891	179.4	186.563	215.202	325.926	263.962	223.572	116.67	149.204	168.135	92.0459	100.029	106.657	E9Q6S4	Gm17067	NA	NA
E9Q6Y8	8323.45	8930.33	8206.91	8317.63	8535.31	8748.46	8228.1	8892.75	8668.58	8660.71	8728.31	8504.88	9187.63	8905.26	8733.8	9191.65	8723.54	8780.43	E9Q6Y8	Usp31	NA	NA
E9Q743	164.509	266.918	221.164	273.252	394.636	271.463	307.044	234.73	185.966	211.835	319.305	251.922	223.216	237.148	259.865	298.878	331.143	226.927	E9Q743	Cfap251	ENSMUSP00000113309	ENSMUSG00000029442
E9Q777	2598.54	2394.67	2450.13	2499.71	2448.55	2493.22	2512.54	2439.07	2572.07	2508.74	2553.8	2555.74	2390.98	2511.3	2558.44	2608.04	2493.78	2276.32	E9Q777	Akap11	NA	NA
E9Q784	605.715	554.805	559.043	540.349	540.679	640.123	520.371	548.261	561.07	660.193	634.081	480.995	604.603	449.679	544.482	491.083	470.938	466.766	E9Q784	Zc3h13	ENSMUSP00000022577	ENSMUSG00000022000
E9Q7D5	173.726	196.76	269.133	254.395	213.246	322.558	206.145	229.036	257.502	311.845	222.36	169.156	292.054	171.231	167.936	203.175	161.676	200.498	E9Q7D5	Arhgef5	ENSMUSP00000031750	ENSMUSG00000033542
E9Q7E2	1595.74	1630.06	1817.76	1855.36	1893.79	1932.21	1548.1	1625.57	1450.41	1672.33	1622.45	1689.49	1555.06	1588.3	1564.08	1606.11	1678.96	1567.73	E9Q7E2	Arid2	ENSMUSP00000093969	ENSMUSG00000033237
E9Q7G0	24870.9	24673.3	26118.9	26145.4	26909.2	25197.6	26492.4	23517.5	24090.5	25374.7	24929.6	26475.8	25547.9	26041.3	25153.9	25744	26247.5	24507.6	E9Q7G0	Numa1	ENSMUSP00000081912	ENSMUSG00000066306
E9Q7L1	1177.65	1173.88	1120.75	1158	1111.16	1197.34	1145.94	1094.66	1263.96	1149.29	1157.54	1154.14	986.707	1122.12	1074.36	1197.27	901.7	1078.45	E9Q7L1	Urb2	NA	NA
E9Q7M2	1564.55	1669.84	1765.15	1810.87	1716.36	1715.21	1447.3	1570.47	1557.26	1462.72	1476.31	1554.1	1547.17	1535.55	1557.44	1532.28	1444.23	1415.28	E9Q7M2	Tsc22d2	ENSMUSP00000096688;ENSMUSP00000143364	ENSMUSG00000027806;ENSMUSG00000027806
E9Q7N9	291.469	315.04	300.652	359.909	395.755	396.146	394.023	378.061	271.243	340.193	290.635	321.141	389.117	314.992	276.406	325.88	308.38	329.229	E9Q7N9	Dnah11	NA	NA
E9Q7P2	909.233	799.134	837.806	975.294	874.189	1017.31	906.222	755.099	939.985	1009.05	943.539	815.474	940.022	867.875	849.816	967.013	796.585	794.859	E9Q7P2	Cacna1i	NA	NA
E9Q7Q3	7027.48	8064.9	7003.11	9207.14	10884.9	8384.65	3805.02	5545.87	4274.02	5145.42	12781.8	13171.1	8289.95	11870.3	5010.03	8353.51	7561.26	10061.9	E9Q7Q3	Tpm3	NA	NA
E9Q7X6	214.106	316.408	281.829	264.736	352.031	287.082	305.519	232.952	179.821	243.853	284.96	308.621	349.568	264.044	296.769	279.446	313.131	280.782	E9Q7X6	Heg1	ENSMUSP00000119790	ENSMUSG00000075254
E9Q7X7	27379.8	26041.8	27114.1	28109.9	25774.2	28274.3	24357.3	26165.8	27069.6	26813	26235.2	25770.7	25816.4	25845	26039.6	25894.4	24816.2	24362	E9Q7X7	Nrxn2	ENSMUSP00000119762	ENSMUSG00000033768
E9Q800	2141.42	2022.24	1971.1	2213.8	2035.12	1921.62	1844.12	2185.88	2098.59	2129.22	1935.1	2011.61	1907.51	1845.1	1844.06	2225.12	1804.95	1841.67	E9Q800	Immt	NA	NA
E9Q828	22670.6	17694.8	21425	23378.2	23258.9	23983.2	22693.5	20535.4	22062.2	20542.3	20729.2	20619.9	23178.9	22299.5	20806.8	21746.7	22783.7	18816.1	E9Q828	Atp2b4	NA	NA
E9Q842	1363.26	1115.94	1359.92	1311.1	1351.83	1258.95	1164.99	1201.57	1193.86	1994.69	1492.46	1143.64	1021.06	991.742	957.628	1049.23	679.842	1001.23	E9Q842	Nav2	NA	NA
E9Q8B5	94.2636	97.4703	178.73	71.2776	120.926	117.623	180.482	132.135	116.501	118.639	85.4252	166.192	109.522	93.4517	119.719	100.23	252.207	142.109	E9Q8B5	Cfhr4	NA	NA
E9Q8D0	676.04	655.432	660.66	646.677	722.529	644.393	713.244	724.908	753.181	846.618	736.271	665.638	657.443	668.176	640.605	689.619	613.995	705.452	E9Q8D0	Dnajc21	ENSMUSP00000116865	ENSMUSG00000044224
E9Q8I7	778.77	637.789	556.455	616.767	779.942	668.448	628.702	728.831	835.018	797.636	629.62	740.983	742.961	652.541	655.046	619.033	570.543	716.907	E9Q8I7	Nfxl1	NA	NA
E9Q8I9-2	24566.2	24957.8	24315.8	24468.9	24850.3	24606.6	23771.7	25755.2	24845.8	25634.3	23964.7	23785.7	23631.2	23293.1	24022.3	24243.5	23340.4	22788.4	E9Q8I9	Fry	ENSMUSP00000084454	ENSMUSG00000056602
E9Q8N8	2569.71	2417.19	2332.79	2634.08	2657.48	2750.22	2285.99	2484.77	2241.98	2959.85	2557.74	2305.7	2289.1	2481.62	2431.85	2623.09	2281	2286.04	E9Q8N8	Slc4a4	NA	NA
E9Q8Q6	2688.91	3004.58	3418.41	3278.04	3520.05	3188.77	3511.3	2547.66	3111.53	3170.15	3201.61	3453.83	3427.68	3166.52	2979.98	3765.12	3309.08	3105.25	E9Q8Q6	Ccdc141	NA	NA
E9Q8T1	8628.73	8489.55	8449.19	8634.77	8899.4	8842.87	7856.71	8565.53	8133.4	8317.91	8459.7	8163.49	7917.14	8249.39	8327.97	8692.65	8154.06	8332.43	E9Q8T1	Tacc2	NA	NA
E9Q8V6	4478.09	4383.88	4278.97	4638.58	4677.41	4689.48	4282.33	4512.48	4230.13	4752.27	4663.61	4422.33	4257.15	4205.52	4375.12	4633.81	4318.43	4135.34	E9Q8V6	Dennd4a	NA	NA
E9Q912	46480	45256.8	45510	45493.5	45935.1	46884.5	44649.7	46148.7	46626.6	46891.2	45537.5	44134.3	43941.1	44812.8	44213.9	43924.6	41669.7	43075	E9Q912	Rap1gds1	ENSMUSP00000096173;ENSMUSP00000143181;ENSMUSP00000029796	ENSMUSG00000028149;ENSMUSG00000028149;ENSMUSG00000028149
E9Q912-2	1557.01	1369.4	1429.38	1533.47	1528.38	1489.18	1379.98	1452.02	1570.57	1554.65	1363.29	1325.12	1321.32	1299.87	1431.06	1481.38	1395.52	1436.27	E9Q912	Rap1gds1	ENSMUSP00000096173;ENSMUSP00000143181;ENSMUSP00000029796	ENSMUSG00000028149;ENSMUSG00000028149;ENSMUSG00000028149
E9Q969	6011.93	5777.6	5791.71	6689.33	6113.12	6081.44	5966.71	5917.35	5296.78	5829.65	5792.1	5975.22	5944.66	6002.87	6015.73	6398.89	5843.34	5769.25	E9Q969	Cpeb2	NA	NA
E9Q9B3	2204.28	2047.12	2157.23	2168.9	2051.87	2148.28	2166.72	2251.13	2263.24	2350.68	2044.42	2308.74	2000.49	2160.52	2037.67	1971.41	2146	2319.64	E9Q9B3	Spryd3	NA	NA
E9Q9B7	10486.7	10504.3	11813.6	11346.1	11612.7	11840.1	10973.4	10158.9	10616.7	11092.7	10754.9	10516.3	10559.1	11049	10898.1	10345.9	10079.9	9730.16	E9Q9B7	Kidins220	NA	NA
E9Q9D5	397.31	314.687	347.14	470.83	388.772	364.247	493.961	389.791	356.304	495.146	467.597	463.243	349.174	392.38	356.908	426.595	403.023	454.692	E9Q9D5	Rabl2	ENSMUSP00000023294;ENSMUSP00000091598	ENSMUSG00000022621;ENSMUSG00000022621
E9Q9D8	1694.16	1782.23	2663.09	2516.77	1827.34	2277.34	2079.18	1634.39	2406.69	2654.82	2019.01	2186.11	1394.97	1795.29	1553.06	1302.94	1542.29	1226.07	E9Q9D8	Ankrd35	NA	NA
E9Q9H0	22724	22113.5	21646	23053.2	23368	23306.7	23488.5	22385.7	22175.8	22069.9	22913	23201.9	23204.8	23412.2	22558.8	24258.3	23183.4	22219.1	E9Q9H0	Dlg1	NA	NA
E9Q9K8	5039.28	4943.33	4953.12	5083.49	5111.55	4999.15	4733.1	4637.57	4118.27	5468.48	4959.52	4683.31	4756.97	5012.03	4941.33	4888.05	4678.99	4648.4	E9Q9K8	Akap6	NA	NA
E9Q9M8	162.44	95.2525	124.63	135.476	127.604	132.425	146.318	187.577	102.072	113.365	153.483	167.722	126.884	115.806	149.977	136.007	134.376	137.983	E9Q9M8	Pwwp2b	ENSMUSP00000130888	ENSMUSG00000060260
E9Q9Q2	1924.98	1740.5	1766.24	1844.54	1874.96	1663.98	1802.84	2033.15	1946.13	1934.13	1827.08	1949.81	1813.77	1847.75	1739.67	1938.56	1660.48	1791.44	E9Q9Q2	R3hdm1	NA	NA
E9Q9Q6	1313.88	1106.62	1185.4	1268.69	1282.62	1235.68	1109.93	1191.25	1216.9	1341	1296.92	1016.44	1133.15	1189.71	1163.91	1191.53	1236.66	1013.67	E9Q9Q6	Cdh18	NA	NA
E9Q9R9	5104.2	5210.17	5438.4	5387.68	5469.74	5564.06	4849.06	5325.53	5246.29	5698.57	5472.94	5366.99	5161.07	5118.26	5126.38	5187.86	5137.41	5377.69	E9Q9R9	Dlg5	ENSMUSP00000087879	ENSMUSG00000021782
E9Q9T0	209.065	216.077	170.523	183.913	202.997	198.798	166.977	168.14	186.92	186.334	183.133	183.496	161.195	175.747	160.483	225.425	144.799	179.992	E9Q9T0	Fbrsl1	NA	NA
E9QA15	8655.54	9333.91	11322.7	10993.3	12711.2	12054.2	11574.7	8101.62	9608.53	9645.36	9942.67	12657.1	12181.3	12527.3	11407.1	9393.03	12782.1	9896.12	E9QA15	Cald1	NA	NA
E9QA16	1332.46	1612.53	1675.44	1492.22	1870.5	1619.67	2063.88	1350.65	1350.97	1463.4	1652.44	1868.23	1838.59	1781.51	1644.41	1468.24	2052.93	1624.82	E9QA16	Cald1	NA	NA
E9QA22	145.869	194.239	159.049	115.493	145.478	150.271	124.685	123.574	154.868	187.397	144.959	151.442	97.4419	95.3064	160.595	172.973	157.591	121.157	E9QA22	Zfp644	NA	NA
E9QAD8	32895.9	33771.8	32970.6	32949.7	31226.4	32148.2	31904.7	33781	32682.4	33591	33165.5	32899	32169.8	32949.9	32271.3	34735.4	33197.3	33239	E9QAD8	Iqsec2	NA	NA
E9QAE3	951.612	948.042	1050.47	1147.68	1060.58	1001.45	978.871	955.629	1350.63	1105.68	1066.28	1126.07	912.893	986.129	973.515	803.088	869.297	840.631	E9QAE3	Btaf1	NA	NA
E9QAN8	332.253	323.031	340.01	446.42	450.935	318.383	368.741	366.983	322.23	435.216	381.281	374.69	329.544	347.39	383.046	326.348	307.633	331.358	E9QAN8	Pik3c2b	NA	NA
E9QAP7	794.605	594.302	729.998	697.917	658.958	650.766	695.32	671.843	722.519	716.188	719.463	710.21	847.358	675.655	666.494	776.128	596.211	609.1	E9QAP7	Taf4	NA	NA
E9QAR5	676.454	552.515	505.468	614.154	527.87	568.876	621.72	605.499	610.135	624.072	524.751	566.541	516.042	607.267	544.5	445.783	590.62	483.685	E9QAR5	Dlgap1	NA	NA
E9QAT4	11221.8	11255.1	11288.9	11463.2	11661	11090.5	10794.2	11026.8	10905.8	11623.4	11064.6	11336.6	11150.9	11177	11077.2	10881.4	11236.9	10349.1	E9QAT4	Sec16a	ENSMUSP00000109716;ENSMUSP00000088796	ENSMUSG00000026924;ENSMUSG00000026924
E9QAU4	31572.4	29378.3	29767	31388.6	30779.8	30575.7	32175.6	29307.3	30583	29782.8	31320.8	30566.2	30347.8	30483.3	30077	31875	33262.6	30704.9	E9QAU4	Etl4	NA	NA
E9QAX2	173.116	232.148	207.222	206.862	214.335	244.472	234.242	221.311	215.113	193.733	262.073	246.082	175.234	165.888	220.956	241.702	306.865	257.347	E9QAX2	Myo18a	NA	NA
E9QB01	8451.32	8802.03	8902.46	8759.54	8693.1	8736.68	7889.69	8670.19	8424.81	8688.27	8199.64	8633.17	8457.12	8682.81	8400.05	9475.6	8804.67	8611.14	E9QB01	Ncam1	NA	NA
E9QB02	28213.3	27043.8	27637.9	27577.4	28337.2	27812.3	26089.7	27148.9	26954.5	28816.6	27597.4	26635.5	26110.5	27342.7	27182.1	28740.9	25775.8	25508.3	E9QB02	Mars1	NA	NA
E9QJX9	3809.9	4058.96	3655.95	3676.4	4078.49	3887.33	3837.48	3890.18	4032.38	4294.29	3862.78	3544.6	4229.19	4049.22	3947.83	3844.25	3628.92	3549.42	E9QJX9	Stat2	NA	NA
E9QK48	12761.9	13053.6	13158.6	13142.1	13328.3	12746.3	14448	12869.8	12279.2	12758.3	12587.1	12794.6	12929	13673.1	13280.6	12599.1	13477	12771.4	E9QK48	Eml2	NA	NA
E9QK53	693.617	614.827	701.466	865.386	949.889	741.241	671.181	805.103	784.024	1085.98	787.654	710.147	760.229	706.604	643.81	717.23	624.293	553.185	E9QK53	Fgfr2	NA	NA
E9QKE4	29860.7	29711.1	30358.1	29984.5	31018.7	29700.9	29609.5	30857.5	29277.7	30751.8	29768.8	30032.7	29871.8	29621.9	30287.8	30621	29643.8	29871.5	E9QKE4	Rab3gap2	NA	NA
E9QL80	5772.39	5906.68	6282.7	6499.71	6290.3	6574.71	5811.69	6198.44	5877.58	5977.77	6210.81	6310	5985.71	5956.59	5796.02	5718.95	5143.04	5172.32	E9QL80	Lpgat1	NA	NA
E9QLA5	14788.7	14679	15951.3	15216.4	14985.1	15431	14310.1	14911.9	14822	16229.2	14471.2	15224.6	15303.3	16001.2	15400.8	15391.1	13901.5	13987.4	E9QLA5	Inf2	NA	NA
E9QLP0	1892.57	1868.96	1845.87	1802.02	2029.6	1815.83	1838.88	2013.03	1976.24	2166.55	2072.47	1889.4	1917.97	1891.51	1908.1	1894.24	1785.99	1967.78	E9QLP0	Tpgs2	NA	NA
E9QM38	29269	38629.5	36951.9	40279	42584	36826.6	50949.2	32708.8	30637.6	32869.6	38444	43130.4	48227.3	40106.5	34631.2	33988.9	41923	39206.8	E9QM38	Slc12a2	NA	NA
E9QM73	16555.7	15744.3	16545.2	16696.1	16423.7	16486.7	15615.9	16719.2	16186.3	17358.9	16161.8	16155.9	16202	17178.9	16487.2	17236.5	16433.5	15745.8	E9QM73	Wnk2	NA	NA
E9QM90	828.839	705.342	804.731	844.769	795.432	804.89	770.92	861.127	804.061	766.355	825.195	762.596	653.717	814.094	800.004	693.067	757.891	681.035	E9QM90	Relch	NA	NA
E9QM99	19815.8	20049.2	20671.5	20617.5	19697.4	20612.9	19511.3	21466.8	19943.6	22449.4	20553.7	19904.5	20117.6	20728.7	20927.5	20424.5	18545.8	19502.6	E9QM99	Dock10	NA	NA
E9QN59	6110.21	5760.08	5677.18	5681.75	5569.46	5670.69	5759	5983.58	6040.17	6327.94	6193.63	5564.37	5792.18	5766	5844.86	6190.23	5865.79	5700.94	E9QN59	Mapk10	NA	NA
E9QN99	7454.78	8492.84	9195.71	9062.92	10184.3	8685.77	11479.4	8530.28	8220.86	9066.19	8771.69	9646.15	10575.3	9210.99	9095.95	8039.78	10145.7	9014.05	E9QN99	Abhd14b	NA	NA
E9QNF7	19633.4	19109.3	18277.3	19329.6	19496.2	19410.4	19244.4	20509.9	20890.7	21000.8	19940.9	19956.8	19774.4	19532.7	19480.5	20599.9	17836.9	18867.9	E9QNF7	Cntnap2	NA	NA
E9QNN1	2211.28	2166.39	2551.62	2341.97	2458.94	2509.94	2327.02	2177.25	2288.17	2088.4	2167.39	2347.57	2164.03	2205.88	2054.62	1856.04	1959.39	2115.95	E9QNN1	Dhx9	NA	NA
E9QNQ4	382.107	338.951	415.7	384.337	367.387	384.848	391.32	416.153	466.372	410.899	370.823	373.15	352.747	372.305	381.57	367.044	361.623	346.957	E9QNQ4	Rapgef2	NA	NA
E9QP99	16016.8	16283.3	16884.5	16959.2	16849.9	17228.7	16810.8	16801.5	16709.3	16769.9	15667.9	16820	15413.8	16870.3	16299.9	17595.1	16254.1	16439.5	E9QP99	Golga3	NA	NA
E9QPQ8	2361.59	2494.49	2461.13	2292.39	2482.13	2322.82	2383.28	2504.97	2299.09	2632.61	2477.3	2386.65	2226.82	2537.54	2392.39	2485.87	2432.28	2374.49	E9QPQ8	Mrpl48	NA	NA
E9QQ10	17950	18666.3	18853.7	18571.6	19420.1	18339.1	18372.2	17224.1	16990.5	19088.8	18395.8	17942.3	17823.2	18858.1	17388.9	18692.6	18699	18228.9	E9QQ10	Akap9	NA	NA
F2Z3U3	8863.44	8770.99	8653.48	8719.24	8814.31	8564.87	8293.65	9102.17	9054.52	8606.91	8726.12	8933.17	8504.25	8485.23	8737.04	9325.98	8755.59	8768.25	F2Z3U3	Raph1	NA	NA
F2Z3V2	752.436	898.58	820.854	866.522	914.123	986.634	836.26	947.977	738.324	956.945	971.586	756.601	674.837	745.352	753.75	759.534	793.684	584.104	F2Z3V2	Clk4	NA	NA
F6QB26	9629.27	10219.9	10326	10144.4	9818.32	10141.3	9579.78	10021.3	10106.8	9276.08	9629.57	9631.44	10011.7	10131.5	9934.69	10526.5	11109.3	10270.5	F6QB26	Gas7	NA	NA
F6QC57	293.495	313.013	463.781	397.85	303.869	368.735	366.917	304.139	325.787	401.235	359.846	505.36	357.61	384.204	347.215	376.093	477.596	362.08	F6QC57	Ubr3	NA	NA
F6RQ26	788.284	696.449	731.213	729.087	903.224	819.609	871.713	788.395	839.522	972.021	846.487	712.997	757.348	822.685	856.312	775.83	711.025	855.749	F6RQ26	Ntm	NA	NA
F6RWZ9	125.014	69.5555	83.7951	94.533	122.892	128.788	104.995	53.4489	143.031	132.325	102.369	73.833	102.947	111.988	106.605	101.879	129.405	112.254	F6RWZ9	Camk2d	NA	NA
F6RXB5	519.497	429.804	626.04	746.996	610.458	678.861	607.089	631.988	676.418	874.89	663.399	608.109	485.268	473.96	461.93	442.195	523.427	398.703	F6RXB5	Taok3	NA	NA
F6SEU4	124317	127077	119346	120680	118066	119263	118061	126680	123584	124003	120521	115644	111569	115785	117160	119861	118656	119658	F6SEU4	Syngap1	ENSMUSP00000141686	ENSMUSG00000067629
F6SSC9	765.096	826.2	928.454	988.707	1026.64	1012.37	1064.6	874.585	980.337	1111	992.714	1038.91	1107.83	1020.56	874.748	1054.74	875.038	1046.15	F6SSC9	Zkscan5	NA	NA
F6TQW2	3573.93	4031.36	4888.72	4143.67	4053.52	4678.21	8875.2	7581.42	6614.64	6275.71	6888.89	15398.1	7116.96	8439.22	9082.41	8287.16	9294.74	4402.97	F6TQW2	Ighg2c	NA	NA
F6TRJ8	1760.13	1614.1	1648.9	1710.22	1788.54	1875	1653.04	1636.05	1643.68	1684.16	1849.32	1486.47	1349.05	1803.43	1620.82	1817.18	1583.56	1681.56	F6TRJ8	Ccdc85a	NA	NA
F6TSI8	634.959	588.626	570.452	542.294	665.57	672.494	496.961	614.698	593.403	625.126	558.176	594.894	609.817	649.397	526.93	640.215	543.828	563.553	F6TSI8	Hsd11b1	NA	NA
F6TVW7	334.217	353.362	352.986	277.166	284.556	333.203	297.964	328.609	284.895	323.401	371.605	300.253	272.6	334.304	359.629	326.175	347.44	240.342	F6TVW7	Panx2	NA	NA
F6U2C2	377.234	320.581	332.843	360.887	386.162	337.413	280.586	339.817	295.702	343.958	311.007	324.268	322.966	355.149	324.903	319.215	247.834	442.241	F6U2C2	Atxn2	NA	NA
F6U3S2	883.055	888.935	884.003	982.661	1011.31	924.903	869.924	881.301	1043.84	908.288	997.323	822.702	781.207	915.542	977.485	930.605	921.423	840.372	F6U3S2	Mfsd6	NA	NA
F6U5V1	549.886	576.242	531.027	561.472	655.971	609.807	609.532	591.617	655.133	416.704	547.247	545.709	653.178	610.929	572.603	693.587	672.654	652.546	F6U5V1	Larp1b	NA	NA
F6UC55	1218.57	1264	1329.25	1302.86	1298.46	1280.51	1324.57	1373.53	1277.71	1322.9	1224.85	1317.56	1395.24	1146.38	1246.68	1277.05	1202.27	1213.81	F6UC55	Kcnq2	NA	NA
F6ULV5	3168.35	3248.31	3057.01	3140.39	3096.51	3085.17	3067.03	3329.04	3443.53	3378.87	3209.38	3053.64	3126.2	3178.76	3093.38	3111.2	2859.04	2805.36	F6ULV5	Sgce	NA	NA
F6V035	835.551	754.27	1014.96	889.544	836.039	972.279	1006.06	926.337	863.683	928.005	854.442	922.335	766.969	814.121	872.724	846.622	830.818	791.323	F6V035	Ccdc149	NA	NA
F6VBV0	53525.8	54274.9	51734.5	51173.8	51250.4	52212	50365.1	53289.7	51531.9	51943.5	50690.2	49045.4	47016.9	50648.1	50178.6	51998.5	48393.5	48862	F6VBV0	Rims1	NA	NA
F6VQ81	1194.36	1249.99	1275.98	1191.24	1176.14	1188.76	1248	1149.69	1219.49	1374.96	1212.84	1169.09	1064.77	1126.1	1246.13	1083.28	1221.37	1259.68	F6VQ81	Tpd52l2	NA	NA
F6VSS8	365.077	225.019	365.288	331.451	352.533	378.438	350.801	255.754	345.496	491.324	386.917	287.761	349.266	287.626	277.812	312.032	234.795	220.038	F6VSS8	Synj1	NA	NA
F6VU93	94.2042	56.3064	112.394	91.5663	113.57	63.9802	94.2263	102.698	90.5515	128.347	97.374	78.5176	97.834	86.5494	62.4563	83.3207	66.6687	85.0926	F6VU93	Ppip5k1	NA	NA
F6W8I0	6246.33	6259.87	6321.03	6057.66	5826.79	5985.02	5926.48	6298.95	6134.85	6998.03	6072.2	5706.98	5711.1	5901.53	5946.75	5613.17	5552.58	5759.61	F6W8I0	Yjefn3	ENSMUSP00000118931	ENSMUSG00000048967
F6WHQ7	166.905	173.915	236.092	153.476	184.707	266.893	223.135	207.53	237.965	345.039	199.529	218.158	201.085	208.34	200.847	181.457	180.496	170.823	F6WHQ7	Gstm1	NA	NA
F6WV69	148.495	176.349	163.893	102.947	137.785	126.272	109.056	152.55	160.47	185.026	169.993	194.636	124.798	146.604	121.779	132.377	153.267	141.332	F6WV69	Git2	NA	NA
F6WVB0	167.633	187.939	157.683	210.659	173.514	158.166	181.499	184.564	223.812	231.102	203.529	209.219	210.22	186.667	180.088	258.979	249.467	174.125	F6WVB0	Epha10	NA	NA
F6X2V9	340.22	263.514	341.028	427.185	403.305	298.549	314.934	337.437	335.371	343.985	393.735	302.318	311.421	347.473	297.166	319.498	320.458	271.004	F6X2V9	Lsm14a	NA	NA
F6XIX0	1604.49	1645.16	1754.58	1755.07	1738.79	1591.94	1739.88	1676.3	1862.63	1666.95	1960.49	1875.18	1761.52	1756.18	1603.27	1782.1	1770.33	1571.06	F6XIX0	Synj1	NA	NA
F6XLV1	1196.51	1388.97	1862.21	1379.8	1637.59	1588.3	1487.12	1221.51	1010.78	1284.99	1130.79	1170.03	1261.57	1242.8	1169.96	1011.77	1130.13	1150.79	F6XLV1	Crocc2	ENSMUSP00000120588	ENSMUSG00000084989
F6Y3V0	189.561	136.313	147.816	217.535	175.241	154.668	199.806	213.563	202.848	188.931	170.055	145.206	196.35	184.909	183.05	190.614	143.922	142.588	F6Y3V0	Ptprf	NA	NA
F6Y616	6653.88	7005	7097.7	7215.19	6632.68	7210.33	6549.47	7089.93	6664.95	7102.86	6811.1	6924.58	6826.27	6675.92	6918.94	6786.55	6689.7	6455.23	F6Y616	Paip1	NA	NA
F6Y9I5	138.756	145.595	148.361	158.69	128.836	145.44	190.241	132.508	115.399	137.717	139.898	147.941	92.1481	148.008	165.408	189.112	133.045	162.916	F6Y9I5	Cask	NA	NA
F6YKN8	146.151	146.319	176.969	180.096	169.216	162.025	182.916	198.522	186.252	195.142	162.443	130.8	129.924	147.023	136.897	121.369	101.78	81.2376	F6YKN8	Macf1	NA	NA
F6ZDS4	38308.4	38442.6	37642.8	39538.4	40152.5	38590.7	37621.5	36124.5	37043	37805.5	38104.3	37958	37031.6	37821.4	37135.3	38880.9	37129.8	36605.9	F6ZDS4	Tpr	ENSMUSP00000117616	ENSMUSG00000006005
F6ZE64	1773.79	1789.19	1767.63	1815.55	1625.48	1735.7	1560.38	1646.93	1501.58	1573.59	1774.42	1760.03	1648.93	1725.98	1496.28	1593.15	1599.58	1481.49	F6ZE64	Lonrf2	NA	NA
F6ZQA3	204.383	101.361	342.468	246.43	168.876	216.006	145.868	197.622	164.47	154.584	274.779	263.077	286.527	197.693	144.646	159.928	120.197	138.341	F6ZQA3	Numa1	NA	NA
F6ZQL0	1210.16	1153.15	917.309	717.484	1056.4	986.775	1168.81	1281.08	1206.46	1178.84	1080.47	940.435	1131.96	1111.6	1212.98	1303.14	1273.88	1368.23	F6ZQL0	Mtdh	NA	NA
F6ZRK3	285.487	288.194	324.1	345.043	256.065	353.066	346.772	294.091	370.889	308.556	296.069	222.909	217.947	340.156	320.879	294.049	236.93	239.962	F6ZRK3	Slc1a2	NA	NA
F7AA26	10379.5	10678	10615.5	10332.2	11057.1	11218.9	10477	10624	10608.8	11011.4	10333.6	10308.2	9805.06	10478.9	10180.1	10435.9	9979.11	10091.1	F7AA26	Pakap	NA	NA
F7AAP4	213.287	325.703	188.16	282.272	245.031	183.59	220.919	340.826	223.738	176.817	174.418	222.134	165.724	246.36	223.347	241.519	298.235	234.128	F7AAP4	Atp2b4	NA	NA
F7ACR9	349.927	354.59	309.32	390.399	376.793	235.673	307.862	382.651	343.607	216.985	325.409	334.755	361.944	401.92	398.175	458.425	455.597	474.198	F7ACR9	Macf1	NA	NA
F7BAB2	7467.56	7475.92	7503.55	7338.72	7340.31	7398.93	7096.67	7372.42	7115.36	7916.22	7451.66	7197.71	6708.73	7345.62	6889.58	7050.15	7020.04	7123.24	F7BAB2	Tmem132b	NA	NA
F7BE84	1314	1217.99	1330.35	1368.82	1385.84	1474.32	1138.54	1241.8	1312.02	1319.03	1256.33	1218.46	1125.49	1224.12	1307.89	1246.17	1150.34	1108.98	F7BE84	Ankrd50	NA	NA
F7BJB9	132.425	91.1365	128.574	141.574	88.4346	129.51	126.851	92.2995	130.683	132.107	139.62	117.995	124.61	87.8269	104.534	109.245	143.965	116.543	F7BJB9	Morc3	ENSMUSP00000144369	ENSMUSG00000039456
F7BJK1	4208.28	4590.05	4149.07	4048.21	4308.94	4248.14	3963.54	4417.99	4017.68	4234.72	4182.99	4087.92	4096.77	4256.56	3924.37	4434.51	4085.65	4066.64	F7BJK1	Pcdh1	NA	NA
F7BQW7	1252.75	1174.28	1201.79	1216	1132.88	1139.8	1175.87	1293.01	1243.77	1282.92	1118.46	1305.97	1147.37	1258.32	1188.1	1245.58	1280.4	1324.15	F7BQW7	Synj1	NA	NA
F7BWT7	334.645	292.007	315.887	381.943	417.466	359.644	428.422	381.941	519.766	493.79	381.551	410.238	483.202	430.551	371.562	413.45	420.58	424.657	F7BWT7	Tspan15	ENSMUSP00000047029	ENSMUSG00000037031
F7BX07	2741.68	2266.64	2974.84	2777	2912.04	3066.06	2430.68	2387.65	2582.69	3881.48	3075.35	2356.95	1778.01	2316.33	1972.85	2078.44	1805.57	1700.95	F7BX07	Sun1	NA	NA
F7C0E4	441.668	474.079	472.926	415.454	399.634	425.745	391.385	386.378	457.446	429.785	440.626	407.47	400.4	464.96	436.498	408.342	367.463	383.935	F7C0E4	Atxn7l1	NA	NA
F7CCX1	666.564	581.988	633.772	695.136	707.591	795.353	640.089	631.392	581.812	663.153	764.411	622.825	686.883	604.923	630.694	764.495	561.881	625.648	F7CCX1	Ptk2b	NA	NA
F7D6K4	5689.75	5279.4	5648.53	5730.1	5641.88	6040.11	5507.62	5780.52	5538.21	6910.84	6190.02	5463.26	5444.19	5580.78	5598.68	5584.07	4595.61	4921.84	F7D6K4	Scn8a	NA	NA
F8SLQ1	22231.5	22050	21371.3	21713.1	21203.9	21673.9	21736.7	21802.9	21663.7	22346.7	21993.9	21091	21429.3	23498.1	22182.3	22893.6	21272.9	21232.9	F8SLQ1	Pex5l	NA	NA
F8VPK0	8483.27	8418.63	8337.65	8390.17	8929.88	8430.61	8220.68	8057.87	8459.32	8902.24	8237.9	8035.99	8346.21	8700.59	8671.29	8296.8	7713.34	7704.61	F8VPK0	Ttc37	ENSMUSP00000153521;ENSMUSP00000089045	ENSMUSG00000033991;ENSMUSG00000033991
F8VPK5	65708.2	64593.1	64356.5	67259.8	65702.4	65986.3	63671.2	65426.9	65138.4	66375.3	65267.2	63566.7	63554.3	64293.2	64304.1	66932.7	64684.7	63345.6	F8VPK5	Rock2	NA	NA
F8VPK8	13713.1	12540.1	12921.2	13594.5	13610.9	13737.9	12170.2	12456.2	12509.4	12935.8	13123.5	12106.4	12471.4	12414.1	12815.2	12965.8	11856.9	11657.4	F8VPK8	Pcdh9	NA	NA
F8VPN4	39428.7	39672.8	38684.3	41732	40312.5	41640.9	35555.1	39974.3	41350.3	43641.1	40903.7	41817.2	42840.4	44333	44304.8	43864.3	42380.8	41354	F8VPN4	Agl	NA	NA
F8VPP8	4772.28	4689.29	4613.11	4965.19	4948.25	5070.82	4602.1	4432.33	4724.01	4787.48	4658.44	4791.11	4596.64	4991.17	4898.34	4854.88	4807.43	4647.42	F8VPP8	Zc3h7b	NA	NA
F8VPQ2	1126.81	1142.78	1121	1245.63	1135.94	1245.15	1299.06	1101.85	981.341	1140.19	1214.38	1087.31	1117.38	1249.21	1184.72	1338.56	1033.89	1245.73	F8VPQ2	Arid4a	ENSMUSP00000035512	ENSMUSG00000048118
F8VPU2	30941.9	29042.4	30666.1	32029.3	31510.1	32091.4	31312.3	30027.3	29893.6	32954.8	31180.8	30329.2	29900.5	32600.8	33037.9	31704.8	30875.1	28946.8	F8VPU2	Farp1	ENSMUSP00000026635	ENSMUSG00000025555
F8VPX1	27050	26024.5	28194.1	28422.1	27946.5	27938.1	27338.3	28380.8	29035.6	30369.3	28424.4	27209.8	26307.4	26675.6	27212.6	26520.6	25407.3	25309.1	F8VPX1	Usp7	NA	NA
F8VPX2	1173	1186.52	1131.46	1103.95	1246.94	1115.16	1281.62	1094.6	1000.75	1301.92	1117.76	1106.01	1098.15	1076.31	1161.67	984.499	1047.27	1065.51	F8VPX2	Fbxw9	NA	NA
F8VPZ3	9542.42	9569.31	9869.99	9882.71	9469.19	10052.9	9301.17	9522.67	9149.52	9821.43	9426.2	8944.21	9210.22	9502.75	9698.6	9981.32	8797.87	9115.42	F8VPZ3	Usp32	ENSMUSP00000103710	ENSMUSG00000000804
F8VPZ9	213.6	287.795	279.754	310.469	202.015	307.759	249.17	222.037	249.717	337.155	222.369	264.156	208.449	254.755	225.163	260.737	270.548	170.376	F8VPZ9	Bicra	ENSMUSP00000148012;ENSMUSP00000092416	ENSMUSG00000070808;ENSMUSG00000070808
F8VQ05	8789.7	9199.93	8914.62	9215.68	9037.25	9253.38	9553.2	9066.08	8975.61	9692.54	8785.43	9356.41	9541.27	9542.96	9462.41	9306.61	9172.09	9063.56	F8VQ05	Fryl	NA	NA
F8VQ70	6377.48	6260.86	6409.94	6070.1	6279.86	6754.75	6109.79	6224.37	5889.83	6081.95	6158.1	6391.96	5985.76	6386.14	6216.99	6179.66	6493.3	6155.38	F8VQ70	Scaper	NA	NA
F8VQ95	9971.8	9287.44	9570.2	10680	10684.5	11096.1	9173.14	9984.55	8935.43	9204.14	11019.3	10683.1	10583	10755.4	9606.75	11177.7	9674.2	9638.76	F8VQ95	Tacc1	NA	NA
F8VQB6	2385.78	2602.29	2363.56	2368.43	2267.42	2161.38	2268.52	2240.15	2083.52	2276.8	2062.69	2420.63	2207.17	2383.52	2610.94	2639.37	2950.78	3028.76	F8VQB6	Myo10	ENSMUSP00000106087	ENSMUSG00000022272
F8VQC1	9798.69	10398.1	10147.9	10094.8	10591.5	10946.9	10048.6	9878.65	10014.1	10307	10199	10250.8	9999.31	10188.4	10197.5	9570.47	10268.1	9823.74	F8VQC1	Srp72	NA	NA
F8VQJ3	954.489	1014.29	936.511	1094.22	1076.89	1020.94	1414.01	1043.79	1017.2	1177.21	1196.84	1266.4	1241.75	1238.48	1254.29	850.079	1208.33	1208.38	F8VQJ3	Lamc1	NA	NA
F8VQK3	20049.1	19303.7	18366.7	19444.4	19091.3	18972.1	18516.7	18748.5	19165.3	19458.9	18542.3	18180.4	17965.3	17793.9	18345.8	18747.1	18384.1	17778	F8VQK3	Gucy1a2	NA	NA
F8VQK5	6033.76	6399.5	5406.21	5572.06	5852.06	6092.13	4888.88	5965.85	5389.88	5473.21	5901.66	5749.84	5370.13	5745.97	5602.78	5960.1	5735	5719.6	F8VQK5	Sash1	NA	NA
F8VQM5	720.305	1487.46	3718.55	3132.97	1154.77	1532.51	2255.22	420.543	2856.6	2192.91	553.414	2624.06	234.979	1234.02	715.137	259.667	1189.47	323.27	F8VQM5	Sis	NA	NA
F8WGR0	3742.58	3907.64	3526.72	3505.37	3652.65	3652.73	3724.92	3948.11	3739.61	3853.84	3448.57	3510.9	3650.7	4043.84	3625.84	3273.91	3574.32	3367.85	F8WGR0	Add1	NA	NA
F8WGT1	3982.6	4151.09	4264.55	4384.72	4298.77	4244.36	3983.61	3864.84	3739.08	3892.3	3821.29	4039.09	4303.92	4464.71	4052.06	4523.08	4404.17	4033.79	F8WGT1	Ahcyl2	NA	NA
F8WHN4	1802.47	1638.44	1711.24	1857.21	1811.16	1835.02	1769.07	1945.8	1900.28	1673.27	1802.24	1831.27	1644.32	1785.82	1726.05	2004.6	2029.39	1797.35	F8WHN4	Ralgapb	NA	NA
F8WHQ1	337.511	271.567	164.718	265.893	244.773	247.806	217.686	248.513	209.893	162.904	173.595	194.65	238.843	186.386	191.068	233.766	252.744	207.563	F8WHQ1	Tpd52	NA	NA
F8WHT3	7532.4	7278.21	7451.52	7459.78	7624.34	7607.58	6755.94	7619.92	8131.4	7479.05	7238.16	7766.83	7470.7	7317.91	7658.65	7797.76	7309.01	6675.51	F8WHT3	Prrc2b	NA	NA
F8WHW6	18028	18951.1	18404.6	18477.9	17998.4	18637.8	18239.2	18589.8	18124.5	19046.4	18641.3	17658	17053.4	18425.4	17936.5	18060.8	17797.3	17116.4	F8WHW6	Pip5k1c	NA	NA
F8WI30	8731.09	8217.93	8825.77	9541.58	9105.11	9357.39	8814.54	7890.88	7855.79	8707.49	8455.71	8420.47	8141.12	8323.41	8423.41	8524.64	8058.95	7966.95	F8WI30	Snx7	NA	NA
F8WIE5	14890.9	14405	14475.2	14073	14453.1	13986.2	13506.8	15083	14360.4	15381.4	14697.4	14542.3	13611.7	14343	14024.6	14716.4	14146.8	13939.4	F8WIE5	Hectd1	NA	NA
F8WIG2	12953.7	12694.2	10931.9	11783.7	11624.5	11924.8	10774.6	13416.2	11683.5	11619.4	12763.5	11742.5	11291.4	11670.5	12164.6	13211	11774.2	12678.6	F8WIG2	Begain	NA	NA
F8WIH0	301.285	291.445	271.139	321.988	238.593	262.854	209.293	229.277	252.327	342.832	311.492	271.197	246.869	200.899	275.833	290.594	261.674	315.976	F8WIH0	Slmap	NA	NA
F8WIJ5	8110.35	8097.8	8121.33	8326.2	8180.16	8510.75	7156.18	8027.88	8181.56	8587.86	8340.33	7487.17	8136.74	8196.23	8206.43	8043.55	7830.73	7931.48	F8WIJ5	Ddhd1	NA	NA
F8WIT2	1164.98	1166.44	1178.18	1223.05	1473.19	1175.13	1309.35	1181.37	1191.5	1153.16	1204.54	1464.73	1557.38	1389.38	1380.8	1418.14	1217.1	1300.54	F8WIT2	Anxa6	NA	NA
F8WIZ7	13351	13756.5	13432.4	13389.1	13622.9	14116.2	12604.2	13545.1	14018.3	13899.3	13543.8	13693.1	13136.5	13057.8	13397.6	14085.4	12491.7	12624	F8WIZ7	Osbpl6	NA	NA
G3UVU2	7280.43	7347.12	7217.85	7196.77	7230.1	6743.21	7298.29	7064.39	6853.01	6854.21	6596.79	7064.39	7256.82	6918.71	7071.16	6913.65	7307.42	6810.63	G3UVU2	Sf3a2	NA	NA
G3UW60	140.557	105.439	134.335	148.457	116.155	182.318	181.372	116.103	125.415	138.778	175.531	126.549	136.817	113.482	139.317	135.325	86.1482	97.7544	G3UW60	Susd5	NA	NA
G3UWV4	1700.86	1843.3	1791.66	1868.73	1842.61	1703.59	1977.44	1654.54	1769.94	1815.6	1771.68	1666.4	1804.8	1615.66	1780.95	1916.53	1711.09	1784.34	G3UWV4	Brsk2	NA	NA
G3UXW9	23934.5	24255.8	23937.5	23956.1	25104.9	24744.4	23718.4	24135.2	24208.2	25074.8	24493.2	24733.2	24251.7	23909	24068.8	23827.6	22972.7	22730.5	G3UXW9	Gps1	NA	NA
G3UY52	74.9451	62.3811	114.934	89.7141	102.857	101.297	138.769	76.0726	84.7216	92.9704	92.8846	95.5181	75.4745	113.586	88.7407	119.355	108.504	88.8401	G3UY52	Usp9x	NA	NA
G3UYZ1	20282	19329.4	20622.6	21349.4	20639.6	20486.4	21646.8	20994.7	21993.5	22337	20637.8	20321.2	19045.2	19593.4	19060.3	20696.7	20354.3	19056	G3UYZ1	Igsf8	NA	NA
G3UZJ2	1034.6	1122.17	1014.77	1050.8	1046.49	1080.88	950.293	1143.61	1167.61	1191.12	1197.09	981.882	991.692	1095.77	1052.48	1090.15	1013.93	1010.08	G3UZJ2	Map2	NA	NA
G3X8Q1	79.0104	135.919	96.7528	81.9438	82.0432	91.3924	87.9135	129.597	60.5255	110.092	72.1502	109.933	105.641	100.779	89.0604	110.101	113.839	94.5362	G3X8Q1	Cabin1	NA	NA
G3X8Q5	9733.9	10546.5	15312.2	10885	12807	11371.5	13868.2	10563.3	10482.3	14307	10623.7	15216.2	14195.2	16408.7	13751.2	10051.5	18780.1	11022.5	G3X8Q5	Cp	NA	NA
G3X8Q6	690.741	630.073	886.84	750.187	736.306	736.705	741.059	821.225	828.607	903.729	815.765	776.105	665.478	844.719	698.632	753.2	690.273	765.752	G3X8Q6	Kifc2	NA	NA
G3X8R0	15842.3	15306.6	15829	15914.7	16752.9	15344.7	15398.3	15373.9	14537.4	15957.4	16078.1	16643.8	16012.7	16663.3	15084	15929.8	15128.5	14863.1	G3X8R0	Reep5	NA	NA
G3X8S2	179.13	169.388	212.527	228.58	189.094	168.91	185.195	212.939	181.962	242.115	213.496	224.72	181.796	175.986	180.265	223.826	208.906	208.493	G3X8S2	Brf1	NA	NA
G3X8T9	2305.73	2377.89	2585.01	2635.91	2164.61	2360.25	2695.51	2650.08	2326.32	4724.47	2252.86	2666.82	3418.58	5294.73	4612.86	2470.23	3481.35	2851.28	G3X8T9	Serpina3n	NA	NA
G3X8U3	3818.25	3990.72	4322.3	4145.13	4321.43	4341.18	4368.83	4336.26	3997.76	4943.72	4586.62	4111.15	4079.58	4586.75	4269.08	3994.6	4049.4	3915.59	G3X8U3	2210016F16Rik	ENSMUSP00000022032	ENSMUSG00000021550
G3X8W7	7961.72	8531.6	8584.43	8926.76	8944.42	8481.86	8477.84	8562.29	8041.59	7966.02	8177.03	8462.25	8630.76	8461.5	8225.49	8329.93	7960.14	8072.84	G3X8W7	Cdc23	NA	NA
G3X8X0	712.49	634.535	670.203	618.912	760.142	673.825	571.243	649.882	695.523	721.364	737.315	606.181	692.943	693.454	609.379	677.859	661.677	633.826	G3X8X0	Dhx16	NA	NA
G3X8Y3	30156.7	29833.2	29860.2	30984.5	30962	30981.6	27898.9	28460.5	29476.8	29923.8	30228.3	29782.6	29152.7	29052.3	29568.9	28424.3	27961.9	27668.7	G3X8Y3	Naa15	NA	NA
G3X915	6767.1	6757.6	6429.16	7021.12	6770.3	7057.86	6550.55	6443.29	6618.58	6538.6	6730.58	6391.62	6423.95	6543.81	6217.22	7197.19	6346.89	6590.58	G3X915	Lysmd2	NA	NA
G3X920	2956.64	2959.84	3148.42	2876.72	3061.35	2803.04	2771.07	3127.63	2866.16	3441.84	2925.51	2890.46	2855.74	2832	2868.7	2800.79	2842.82	2815.56	G3X920	Armc8	NA	NA
G3X928	12369.4	12398.1	12708.8	12760.3	13149.6	12712.2	12551	12700.8	12653.1	12933.7	12565.2	12429.8	13421.7	13108.6	12834.8	13491.1	12568.4	12168	G3X928	Sec23ip	NA	NA
G3X942	504.821	608.602	712.03	514.599	687.763	703.208	770.618	572.458	554.998	714.341	683.282	601.651	613.413	631.758	517.469	479.546	567.683	489.488	G3X942	Galnt9	NA	NA
G3X956	16486.7	15465.7	16287.1	17088.7	17263.7	17042.7	15408.2	16276.4	16482.2	17123.8	16763.5	16527.6	15871.8	16169.6	15743.2	16281.7	14754.2	15392.9	G3X956	Supt16	NA	NA
G3X972	18517.7	18557.7	18534.1	18913.3	19218.4	18731.2	17691.1	18064.9	18263.8	18696.1	18608.4	18959.5	18295.7	18006.3	18019.4	18041.4	17778.2	17127.5	G3X972	Sec24c	NA	NA
G3X975	96.8755	70.2922	82.1764	81.2549	87.9138	91.1825	126.204	93.1078	72.1555	93.7034	82.0864	80.3711	44.729	70.1942	66.9534	36.3449	93.7511	85.7502	G3X975	Cars2	NA	NA
G3X981	3706.67	3378.91	3385.18	3138.53	3096.11	3062.19	3357.93	3725.2	3600.69	3665.55	3161.18	3001.74	3367.29	3099.95	3119.87	3237.61	3144.39	3511.7	G3X981	Prph	NA	NA
G3X982	1278.64	1385.06	1580.22	1429.13	1704.36	1405.78	1873.36	1256.8	1342.1	1489.03	1416.67	1806.56	1647.62	1570.22	1507.19	1220.05	1699.14	1577.05	G3X982	Aox3	ENSMUSP00000049391	ENSMUSG00000064294
G3X9B1	2360.98	2158.96	2341.08	2476.73	2552.23	2410.21	2447.32	2596.04	2515.07	2581.34	2153.17	2400.55	2231.16	2406.73	2306.91	2359.44	2247.09	2421.28	G3X9B1	Heatr1	NA	NA
G3X9I7	428.76	395.689	473.695	460.635	478.55	439.21	411.475	476.064	468.786	486.436	465.416	420.195	433.064	499.65	417.804	414.591	454.831	377.818	G3X9I7	Zc3h12b	NA	NA
G3X9J0	32673.7	34563.9	32439.7	33174.9	32729.8	33081.9	30482.9	34037.9	32617.4	34858.9	33395.9	31881.2	30682.8	31645.7	31202.1	33573.8	31690.8	31999.6	G3X9J0	Sipa1l3	ENSMUSP00000138171;ENSMUSP00000082965	ENSMUSG00000030583;ENSMUSG00000030583
G3X9K3	34469	34164.6	35514.1	36290.2	36762.1	36072.8	33865.7	35068.5	34892.4	36016.4	34923.6	34836.6	34984.4	33682.3	33396	33550	32334.9	31644.6	G3X9K3	Arfgef1	ENSMUSP00000085986	ENSMUSG00000067851
G3X9N3	10205.9	9806.45	8636.66	8992.35	9893.58	9449.53	9522.37	9979.05	9694.74	9765.5	9828.83	9134.1	9467.31	9324.95	9514.43	10185.7	9753.65	9712.96	G3X9N3	Pnmal2	NA	NA
G3X9N5	108.523	112.693	89.8785	85.1195	110.92	69.3556	109.032	101.922	110.02	84.8711	91.0817	128.212	99.8504	115.723	115.005	72.3057	131.575	82.6692	G3X9N5	Nxph4	NA	NA
G3X9X1	2867.11	2807.11	2765.33	2871.85	2972.43	3021.5	2881.58	3063.56	2881.67	3068.87	2991	2790.3	2622.07	2820.72	2845.94	3095.54	2831.65	2755.23	G3X9X1	Kbtbd2	ENSMUSP00000109962;ENSMUSP00000109960	ENSMUSG00000059486;ENSMUSG00000059486
G3X9Y1	11940.7	12453.4	12594.7	12957.9	11872.5	12441.5	12093.1	13047.4	12726	12771.2	12066.6	11901.2	11504.5	12010.3	11671.2	12783.2	11744.1	11842.4	G3X9Y1	Syt3	NA	NA
G3X9Y5	5416.23	5462.8	5678.58	5771.95	5560.79	5565.46	5276.28	5437.98	5574.61	6210.67	5578.48	5761.49	5357.3	5544.12	5477.15	5622.35	5413.73	5432.41	G3X9Y5	Ube4a	NA	NA
G3X9Z4	1145.02	1225.15	1199.15	1281.56	1136.03	1173.32	1227.93	1177.6	1355.24	1220.52	1125.13	1165.23	1145.4	1177.81	1060.1	1179.2	1208.39	1107.92	G3X9Z4	Pcf11	ENSMUSP00000113717	ENSMUSG00000041328
G3XA20	1223.13	1118.37	1121.85	1200.95	1135.11	1216.2	1225.06	1267.77	1185.51	1261.98	1180.8	1134.72	1159.64	1132.36	1108.64	1268.71	1023.2	1123.16	G3XA20	Grip2	NA	NA
G3XA50	1533.42	1493.53	1769.38	1648.25	1721.12	1423.68	1525.96	1680.97	1702.97	1990.68	1698.86	1665.28	1444.04	1749.15	1721.29	1601.04	1449.63	1422.54	G3XA50	Lrrc10b	NA	NA
G3XA57	11707.6	11820.9	11272.9	11244.8	11430.3	11487.5	10989.8	11647.2	11487.4	11570.1	11425.9	10676.3	10713.5	11261.4	11158.3	12017.4	11621.2	11213.7	G3XA57	Rab11fip2	ENSMUSP00000059978;ENSMUSP00000133151	ENSMUSG00000040022;ENSMUSG00000040022
G3XA75	463.009	549.422	1102.55	701.274	549.338	910.57	773.517	442.714	781.31	1075.37	612.095	744.812	359.901	526.975	433.393	272.529	246.592	242.994	G3XA75	Mtx1	NA	NA
G5E829	117489	119297	120068	119682	117206	121603	114067	121111	119025	125527	116994	111367	109102	111805	111854	110288	106812	107697	G5E829	Atp2b1	ENSMUSP00000020107	ENSMUSG00000019943
G5E863	7657.95	7164.28	7360.1	8024.76	7940.53	8026.49	7707.3	7879.3	8614.9	8484.78	8337.15	7105.64	7359.62	7316.64	7229.86	7482.56	6354.01	6348.2	G5E863	Gria4	NA	NA
G5E866	25970	25343.1	26351.2	26110.8	27139.4	25795.8	25469.6	25283.9	25388.7	26355.3	25802.2	26182.2	26070.5	25516.2	24996.1	25145.3	24989.9	24670.2	G5E866	Sf3b1	NA	NA
G5E867	668.445	635.627	496.161	624.619	644.123	655.984	591.325	586.232	591.717	550.864	583.203	706.959	686.55	629.879	568.219	691.921	722.525	697.543	G5E867	Raph1	NA	NA
G5E870	8256.37	8423.09	8136.98	8153.73	7870.7	7496.27	7843.58	8003.29	7979.54	8495.68	7954.23	8332.29	8212.87	8443.45	8551.03	8340.6	8621.36	8426.75	G5E870	Trip12	ENSMUSP00000140224;ENSMUSP00000027421	ENSMUSG00000026219;ENSMUSG00000026219
G5E884	29545.3	27609.9	27991.6	29876.3	29589.5	30537.7	27092.8	27128.3	28874.5	28863.2	28590.7	28539	28269.7	29018.2	27929.8	31156.8	27485.8	27031.6	G5E884	Pak1	NA	NA
G5E895	6525.01	6646.84	6787.61	6839.97	7763.61	6423.36	7884.99	7401.9	7484.66	7655.01	7715.55	7296.4	7333.01	6606.92	6843.11	7242.67	6534.04	6397.57	G5E895	Akr1b10	NA	NA
G5E897	316.694	365.424	352.003	400.031	379.424	363.574	364.43	296.781	283.331	293.193	332.887	287.977	329.789	268.914	288.252	367.472	267.146	287.641	G5E897	Poglut3	ENSMUSP00000039313	ENSMUSG00000034487
G5E8A0	3774.85	3766.26	3607.34	3822.89	4172.22	3646.32	3330.5	3681.76	3646.01	4010.32	3775.11	3825.28	3464.56	3765.39	3560.19	3613.22	3480.3	3344.83	G5E8A0	Osbpl11	NA	NA
G5E8A7	943.057	1080.2	1071.76	1056.59	1044.56	919.814	1029.42	979.13	1040.32	1165.79	1018.24	941.228	999.463	1041.8	984.162	1065.74	1403.79	1046.54	G5E8A7	Samd4b	NA	NA
G5E8B9	1464.87	1482.24	1616.79	1524.67	1635.86	1526.35	1545.84	1764.62	1530.82	1726.75	1982.35	1746.92	1604.96	1767.46	1844.55	1822.99	1616.14	1810.32	G5E8B9	Zbtb11	ENSMUSP00000056923	ENSMUSG00000022601
G5E8C2	1010.06	870.789	879.472	979.676	1096.35	1065.66	951.006	1057.33	1027.69	1048.5	1020.9	997.801	967.594	984.684	942.731	999.606	935.855	861.176	G5E8C2	Kbtbd7	NA	NA
G5E8F4	181.724	179.964	164.065	173.519	192.695	172.688	179.772	202.092	137.125	171.93	193.702	181.422	180.874	198.083	217.788	182.936	190.257	178.221	G5E8F4	Fpgt	ENSMUSP00000068939	ENSMUSG00000053870
G5E8G3	21778.8	21666.3	21602.7	22274.6	22049.3	22280.4	19521.6	21238.3	21448.3	21335.8	21161.8	19571	19806.1	19111.9	19893.4	20738	18582.2	18762.2	G5E8G3	Opcml	NA	NA
G5E8K5	65272.1	67408.8	63906.5	65469.1	64170.1	65391.7	67418.2	68859.5	69228.3	67855.5	67180.3	66195.4	66905.5	68849	67646.9	68899.1	66899.6	67988.8	G5E8K5	Ank3	ENSMUSP00000138326;ENSMUSP00000138347;ENSMUSP00000090089;ENSMUSP00000138337;ENSMUSP00000138285;ENSMUSP00000090090;ENSMUSP00000061698	ENSMUSG00000069601;ENSMUSG00000069601;ENSMUSG00000069601;ENSMUSG00000069601;ENSMUSG00000069601;ENSMUSG00000069601;ENSMUSG00000069601
G5E8L3	199.471	171.047	171.656	96.6118	145.027	198.662	227.204	87.4498	116.883	183.694	163.004	172.439	184.243	140.927	169.977	171.285	121.26	170.57	G5E8L3	Nat8f4	NA	NA
G5E8P0	979.615	1017.39	1047.21	1010.37	1004.96	964.908	1071.25	1029.75	959.162	1066.98	1011.74	1008.49	936.567	955.691	1093.86	1042.7	1008.2	1000.16	G5E8P0	Tubgcp6	ENSMUSP00000104977	ENSMUSG00000051786
G5E8P1	466.091	432.652	476.54	386.763	504.753	419.674	390.967	360.851	439.242	354.179	485.68	426.091	455.054	395.901	472.796	483.668	434.145	436.745	G5E8P1	Brd1	ENSMUSP00000105007;ENSMUSP00000105006	ENSMUSG00000022387;ENSMUSG00000022387
G5E8Q0	12874.9	13513.5	13169.3	13535.6	13072.3	12647	13313.4	14005.8	13480.9	14269.7	13065.9	13059.7	13152.2	13197.1	13393.8	13137.2	12995.7	12925.7	G5E8Q0	Lyst	NA	NA
G5E8R8	773.333	774.509	766.27	845.571	705.566	811.263	676.47	737.605	782.421	739.943	739.149	775.074	851.452	782.041	785.199	733.118	771.557	750.961	G5E8R8	Ubxn7	NA	NA
G5E8T2	6035.63	6222.22	5891.07	6220.59	6087.7	5996.83	5863.05	5823.35	5770.38	6064.49	5966.02	5974.43	5833.88	5964.36	5932.22	6233.58	6222.12	5924.95	G5E8T2	Ttc3	NA	NA
G5E8V9	6546.55	6831.77	7057.11	7218.56	7264.91	7231.54	7104.2	7124.5	6772.29	7222.99	7116.21	6767.51	6707.21	6807.83	6954.13	6826.98	6945.49	6448.71	G5E8V9	Arfip1	ENSMUSP00000096588;ENSMUSP00000103315;ENSMUSP00000122964	ENSMUSG00000074513;ENSMUSG00000074513;ENSMUSG00000074513
G5E905	704.784	657.906	682.534	701.19	492.546	636.719	575.189	610.748	620.307	654.697	737.336	596.511	536.13	678.56	648.513	528.835	623.753	597.557	G5E905	Zfp871	NA	NA
G5E924	33905	34127.7	33808.9	32663.9	33591.5	32729.1	30777.3	31604	32183.2	33529.8	32362.3	33433.1	33015.7	32789.1	32426.1	32756.4	32928.9	32645.7	G5E924	Hnrnpl	NA	NA
H3BJD6	22530	22582	21060.6	22268.1	22231.2	22864.5	21346.1	22633.7	22087.3	22858.6	21740.6	21322.3	20312	22027.7	21181.9	23095.6	21068.3	21481.5	H3BJD6	Ppp1r9a	NA	NA
H3BJN3	202.551	191.44	254.378	243.35	283.282	199.745	250.522	216.974	211.511	254.105	277.574	277.773	267.581	292.206	258.712	202.05	215.282	212.305	H3BJN3	Cux1	NA	NA
H3BKQ3	13633.9	12918.3	13530.7	13821.8	13376.8	13337.1	12802.1	13216.5	13810.1	13482.9	13453.5	13148.9	12784.5	12937.7	12917.7	13808.8	12827	12911.5	H3BKQ3	Evi5l	NA	NA
H3BKW8	725.039	557.205	626.569	605.143	694.169	675.838	618.576	668.753	601.871	736.434	686.115	605.837	583.206	604.218	649.15	551.226	405.192	499.377	H3BKW8	Otud7a	NA	NA
H3BL83	4377.05	4655.1	4420.42	4639.2	4675.66	4552.47	4608.21	4555.25	4338.93	5028.34	4664.53	4917.69	4769.08	4771.92	4590.52	4741.43	4897.5	4788.84	H3BL83	Mtcl1	NA	NA
H3BLF7	202.923	205.679	195.14	270.94	313.255	301.073	240.853	253.153	306.168	297.015	282.128	215.703	226.821	282.675	282.136	321.135	275.917	254.584	H3BLF7	Gnb1	NA	NA
I1E4X0	106.253	96.5082	107.19	98.5004	127.261	138.813	122.497	116.484	80.4503	117.911	87.7871	106.291	105.432	127.716	107.4	102.316	84.6159	114.136	I1E4X0	Dlgap4	NA	NA
J3QK46	302.45	224.877	343.928	379.351	324.467	307.101	294.057	345.564	332.551	358.53	322.697	271.531	345.665	300.73	322.103	313.278	350.66	359.136	J3QK46	Tmem200c	NA	NA
J3QK52	407.301	430.175	386.347	354.198	311.403	364.621	344.08	359.693	302.403	358.368	337.51	397.296	264.174	320.286	337.772	275.578	330.358	308.38	J3QK52	Noc2l	NA	NA
J3QMX0	892.776	734.959	789.811	883.251	911.126	877.534	831.485	899.55	1039.6	945.246	985.065	891.263	1032.88	825.883	793.382	867.965	860.099	794.758	J3QMX0	Rpp14	NA	NA
J3QN89	5632.67	5520.26	5647.25	5729.02	5591.91	5667.4	5549.45	5555.14	6371.86	5795.59	5863.12	5537.92	5164.17	5546.27	5603.73	5324.73	5616.23	5515.14	J3QN89	Aamp	NA	NA
J3QNP2	472.413	476.04	364.925	440.79	471.902	469.835	504.69	512.254	456.657	459.671	404.024	448.87	352.427	455.509	458.777	436.939	464.929	421.413	J3QNP2	Smim18	NA	NA
J3QNT7	499.153	412.495	513.101	551.592	515.345	467.505	479.951	569.871	517.983	518.321	487.631	452.003	472.286	462.88	386.632	447.112	476.621	461.298	J3QNT7	Epn2	NA	NA
J3QPC3	376.904	339.264	472.12	436.841	427.481	424.964	317.499	441.635	390.007	409.687	401.131	363.354	352.304	442.971	361.752	401.543	426.81	478.492	J3QPC3	BC024978	ENSMUSP00000137189;ENSMUSP00000104016	ENSMUSG00000078786;ENSMUSG00000078786
J9S314	5388.44	4985.44	5729	5566.55	5215.91	5710.64	4945.59	5402.8	5031.72	5843.32	5560.62	5225.45	5102.97	5420.21	5388.95	4890.69	5016.38	4872.9	J9S314	Trpm3	NA	NA
M0QW48	215.666	201.004	166.02	267.571	207.262	164.235	209.499	210.714	223.529	216.439	201.834	251.71	219.051	239.638	247.044	277.351	232.768	248.751	M0QW48	Metap2	NA	NA
M0QWN7	3014.57	3104.53	3248.15	3245.3	3442.76	3380.94	3296.47	3047.62	3409.88	3608.49	3145.41	3208.53	2950.56	3207.17	3141.85	3056.93	3392.19	2961.25	M0QWN7	Usp35	NA	NA
M0QWP1	3600.47	3869.07	3961.37	3763.2	4023.73	3892.81	4244.52	3733.81	3685.7	4107.95	4276.87	4035.85	4293.29	4422.76	4193.58	3655.61	4392.43	4038.34	M0QWP1	Agrn	NA	NA
M0QWX7	1439.3	1170.33	1683.32	1575.97	1792.81	1834.53	1565.3	1533.76	1547.67	2495.67	1803.99	1505.59	1237.37	1403.94	1297.77	1241.94	949.931	1049.83	M0QWX7	Cox4i1	NA	NA
O08528	1018.62	906.195	893.412	1153.79	1100.83	934.893	971.24	1099.47	1107.68	1349.27	1146.92	1061.43	1068.96	1169.7	1185.6	1235.45	1000.34	1009.25	O08528	Hk2	ENSMUSP00000000642	ENSMUSG00000000628
O08529	26441.4	25516.6	25962.2	26795.1	26987.2	28015.6	25993.5	26888.4	27063.3	29466.8	26926.1	27080.5	27263.3	30374	29100	24964.6	25858.3	25944.2	O08529	Capn2	ENSMUSP00000068895	ENSMUSG00000026509
O08530	2158.92	1851.76	2266.35	2095.62	1911.91	2427.94	1661.4	2232.31	2149.72	2419.21	2276.1	2227.79	2116.59	2119.16	2247.21	2208.21	2027.15	2005.31	O08530	S1pr1	ENSMUSP00000050897	ENSMUSG00000045092
O08532-5	60749.1	60095.6	59279.8	58565	58822.8	61379.6	60842.8	62262	59485.4	62643.5	61307	57908	58140.3	60856.2	61661.9	61684.9	60696.3	61484.3	O08532	Cacna2d1	ENSMUSP00000099117;ENSMUSP00000049457;ENSMUSP00000136260;ENSMUSP00000142881;ENSMUSP00000077391	ENSMUSG00000040118;ENSMUSG00000040118;ENSMUSG00000040118;ENSMUSG00000040118;ENSMUSG00000040118
O08539	54756.3	55468.4	53250.9	56564.1	54699	55537.2	57020.1	58112.9	58303.2	59228.4	57291.2	57736.2	58979.4	60070.8	58987.6	61310.1	59959.1	60335.5	O08539	Bin1	ENSMUSP00000157259;ENSMUSP00000025239	ENSMUSG00000024381;ENSMUSG00000024381
O08539-2	645.211	488.262	601.999	645.603	749.444	674.793	771.199	720.904	780.229	736.616	734.089	708.96	725.231	815.637	752.32	692.519	823.965	748.559	O08539	Bin1	ENSMUSP00000157259;ENSMUSP00000025239	ENSMUSG00000024381;ENSMUSG00000024381
O08545	392.682	446.718	365.044	360.433	396.671	407.286	427.729	396.006	406.249	360.965	448.129	390.684	370.385	350.712	406.863	432.503	436.106	369.595	O08545	Efna3	ENSMUSP00000029673	ENSMUSG00000028039
O08547	10575.3	10343.6	10969.8	10690.7	11173.1	10235.5	10745.2	10593.4	10700.4	10318.1	10531.5	10425.9	10936	11006.3	11072.5	11331.8	11134.9	10229.7	O08547	Sec22b	ENSMUSP00000029476	ENSMUSG00000027879
O08553	183189	184440	181182	187498	182182	181959	185068	195851	191018	203668	197041	191946	188412	194956	192411	201699	194829	190645	O08553	Dpysl2	ENSMUSP00000022629	ENSMUSG00000022048
O08573	344.472	277.295	249.921	300.2	319.78	307.327	295.24	367.605	348.251	340.958	267.097	268.119	278.404	403.622	341.481	249.301	311.567	301.72	O08573	Lgals9	ENSMUSP00000103903	ENSMUSG00000001123
O08576	9396.57	9429.83	9645.18	9937.67	9732.51	10094.9	9109.89	9340.9	9302.11	9985.99	9356.68	9170.71	9150.88	9343.83	9238.98	9522.39	8335.52	8327.51	O08576	Rundc3a	ENSMUSP00000102719;ENSMUSP00000102720;ENSMUSP00000102722;ENSMUSP00000006750	ENSMUSG00000006575;ENSMUSG00000006575;ENSMUSG00000006575;ENSMUSG00000006575
O08579	6602.75	5999.81	6285.61	6292.1	6599.81	6290.35	6409.49	6662.71	7085.13	6858.93	6715.09	6483.93	6275.59	6357.4	6276.86	6591.87	6261.9	6017.32	O08579	Emd	ENSMUSP00000002029	ENSMUSG00000001964
O08580	425.028	338.516	386.463	476.23	456.83	350.587	419.506	340.076	419.712	422.259	486.217	376.42	371.245	477.583	407.222	433.329	431.574	442.244	O08580	Esrra	ENSMUSP00000025906	ENSMUSG00000024955
O08582	11783.4	11719.5	11725.3	11551.1	12008	11839.9	12054.3	11944	12467	11932.6	11704.5	11491.6	12251.6	11997.1	12111.3	13685.3	12207.4	11712.5	O08582	Gtpbp1	ENSMUSP00000043575	ENSMUSG00000042535
O08583	8455.54	8356.53	7961.99	8010.27	8159.2	7867.62	8014.1	8094.37	7966.6	8132.11	7934.71	7894.96	7942.4	8082.12	8180.58	8531.27	9018.12	7893.74	O08583	Alyref	ENSMUSP00000026125	ENSMUSG00000025134
O08585	8687.37	8268.1	8965.31	9362.81	9745.24	9849.69	8941.72	10001.1	9016.66	8792.31	10347.4	9010.43	8154.44	9458.32	8127.25	9026.37	8442.16	8690.61	O08585	Clta	NA	NA
O08586	10627	10113.1	10082.4	10326.3	10559.3	10339.8	10001.9	10263.1	10522.5	10543.9	10392.7	10036.9	10453.6	10176.3	10476	10375.4	9937.41	10230.4	O08586	Pten	ENSMUSP00000013807	ENSMUSG00000013663
O08599	119413	114957	118410	120320	117754	121469	121058	117312	122660	121178	121554	117328	118216	121745	122001	122448	118706	116257	O08599	Stxbp1	ENSMUSP00000052440;ENSMUSP00000089051	ENSMUSG00000026797;ENSMUSG00000026797
O08599-2	3959.87	3484.79	4001.98	3761.72	3608.2	3922.26	4214.69	3938.76	4274.26	4278.15	3875.41	3644.15	3742.07	3846.46	3759.95	3979.73	3989.15	3849.26	O08599	Stxbp1	ENSMUSP00000052440;ENSMUSP00000089051	ENSMUSG00000026797;ENSMUSG00000026797
O08600	1849.35	1736.22	1873.59	1754.35	1743.98	1496.53	1804.76	1719.76	1833.05	1770.54	1628.32	1883.1	1743.64	1912.38	1773.74	1761.1	1704.08	1833.42	O08600	Endog	ENSMUSP00000015481	ENSMUSG00000015337
O08601	3742.77	3829.73	4581.71	4438.85	4075.34	4590.89	4875.07	4073.39	4099.22	4872.79	4350.61	4477.77	4035.22	4332.39	4496.75	4078.23	4184.76	3841.62	O08601	Mttp	ENSMUSP00000029805;ENSMUSP00000096179	ENSMUSG00000028158;ENSMUSG00000028158
O08605	1199.53	1191.04	1267.96	1178.83	1203.73	1363.98	1296.49	1213.76	1192.8	1311.05	1203.36	1291.08	1392.93	1510.77	1240.23	1310	1252.56	1246.67	O08605	Mknk1	NA	NA
O08638	39237.2	39888.8	65629.6	62528.4	69393.2	70730.1	57419.4	36865.6	51354.3	41613.8	43557.9	68481.7	69116.9	65016.3	64896	35776.6	68013.5	48992.9	O08638	Myh11	NA	NA
O08644	2570.75	2569.17	2496.19	2732.07	2373.39	2359.03	2381.98	2546.49	2660.25	2576.22	2418.13	2566.89	2525.41	2473.05	2506.7	2628.22	2789.6	2697.16	O08644	Ephb6	ENSMUSP00000110380	ENSMUSG00000029869
O08648	5301.09	5148.66	5831.6	5412.86	5445.38	5344.75	5499.76	5521	5247.08	5602.69	5340	5460.07	4937.18	5479.11	5403.59	5127.22	5283.52	4749.31	O08648	Map3k4	ENSMUSP00000156730;ENSMUSP00000086459	ENSMUSG00000014426;ENSMUSG00000014426
O08663	11257.1	11230.8	11540.5	11334.8	11911.1	11272.8	11134.3	10937	10222.5	11832.5	11040.3	11078.2	11193.9	11918.8	11922.2	11253.2	11339.1	11241.8	O08663	Metap2	ENSMUSP00000048285;ENSMUSP00000138006	ENSMUSG00000036112;ENSMUSG00000036112
O08664	979.845	847.608	989.784	1048.99	1087.74	1063.37	889.531	1073.69	1191.85	1330.82	1167.85	916.387	813.924	874.267	872.188	852.478	682.429	762.423	O08664	Bcl7c	ENSMUSP00000057937	ENSMUSG00000030814
O08677	12714.4	12415.8	21105.8	11111.6	13289.2	12231.9	16256.8	14311	12279	15379.2	11545.2	19005.3	15797.4	18872.9	14479.6	11425.3	24354.9	12736.4	O08677	Kng1	ENSMUSP00000040485	ENSMUSG00000022875
O08688	9785.04	10264	11007.5	9991.88	10165.9	10495.6	9468.13	9809.84	9827.55	10012.2	9557.6	9847.59	9132.17	9305.85	9414.84	9699.89	9253.11	8438.68	O08688	Capn5	ENSMUSP00000048183;ENSMUSP00000102729	ENSMUSG00000035547;ENSMUSG00000035547
O08691	496.164	530.449	476.001	467.852	460.527	426.392	527.248	408.059	434.733	450.608	470.057	417.062	443.367	420.864	351.458	460.367	389.16	414.169	O08691	Arg2	ENSMUSP00000021550	ENSMUSG00000021125
O08692	490.983	346.03	499.63	384.209	513.499	523.814	432.724	415.034	387.442	715.421	436.845	389.762	323.471	386.895	414.066	427.863	325.986	354.578	O08692	Ngp	ENSMUSP00000035061	ENSMUSG00000032484
O08707	817.83	774.248	716.203	648.177	703.925	721.693	752.002	753.422	662.749	740.067	768.768	821.985	611.931	679.809	722.323	777.278	666.215	560.857	O08707	Ackr2	ENSMUSP00000148966;ENSMUSP00000050119	ENSMUSG00000044534;ENSMUSG00000044534
O08715	6260.98	6052.25	6026.09	6285.34	6226.08	5953.51	5874.24	6022.43	6083.75	6524.7	6186.6	5976.18	5697.04	5832.21	6083.54	6201.75	5846.2	5832.68	O08715	Akap1	ENSMUSP00000103536;ENSMUSP00000122295;ENSMUSP00000018572;ENSMUSP00000103537	ENSMUSG00000018428;ENSMUSG00000018428;ENSMUSG00000018428;ENSMUSG00000018428
O08734	534.627	463.46	506.915	578.228	534.896	590.149	558.059	491.098	431.348	548.572	594.871	596.775	527.387	574.091	463.824	556.472	508.529	485.024	O08734	Bak1	ENSMUSP00000077757	ENSMUSG00000057789
O08738	1256.92	1351.55	1472.12	1278.49	1527.31	1438.67	1745.2	1343.73	1139.75	1468.07	1277.86	1266.01	1271.52	1391.15	1273.72	1058.47	1354.84	1217.78	O08738	Casp6	ENSMUSP00000029626	ENSMUSG00000027997
O08739	7409.52	7465.06	7530.79	7690.1	8130.59	7667.13	7227.24	7566.89	7512.85	8116.08	7716.61	7695.81	7815.36	8090.93	7671.69	7715.48	7853.74	6930.09	O08739	Ampd3	ENSMUSP00000130495;ENSMUSP00000005829	ENSMUSG00000005686;ENSMUSG00000005686
O08740	1199.05	1129.78	1128.31	1129.25	1227.35	1162.45	1229.52	1119.78	1310.31	1165.28	1170.93	1089.51	1060.93	1107.78	1206.25	1160.17	1218.29	985.076	O08740	Polr2j	NA	NA
O08746	373.463	361.234	436.447	415.352	470.886	497.71	397.444	424.318	373.776	395.172	450.671	397.015	403.45	367.797	350.475	383.909	272.251	280.031	O08746	Matn2	ENSMUSP00000022947;ENSMUSP00000154040	ENSMUSG00000022324;ENSMUSG00000022324
O08747	3129.77	3081.43	3083.72	3044.66	3171.11	3252.62	3223.96	3144.67	3220.13	3229.6	3018.02	3182.54	2899.86	3092.05	3099.03	3131.19	2767.79	2957.78	O08747	Unc5c	ENSMUSP00000101843;ENSMUSP00000074758;ENSMUSP00000118212	ENSMUSG00000059921;ENSMUSG00000059921;ENSMUSG00000059921
O08749	53251.1	53985.9	53291.6	52817.3	51651.8	52697.8	55018	56048.6	56489.1	57510.5	55304.6	54683.2	53346.7	57164.8	56388.7	57910.4	56966.4	55611.4	O08749	Dld	ENSMUSP00000106481	ENSMUSG00000020664
O08759	20397.4	20334.9	19961.6	21246.7	20295.6	21514.7	20733	21951.8	21582.9	21608.2	21404.9	20600.3	20203.6	20916.8	20430.5	20640.6	19911.4	19946	O08759	Ube3a	ENSMUSP00000143962;ENSMUSP00000103161;ENSMUSP00000143859	ENSMUSG00000025326;ENSMUSG00000025326;ENSMUSG00000025326
O08784	4503.45	4813.69	4335.64	4690.69	4476.31	4622.51	4298	4176.45	3990.93	4432.14	4507.77	4507.47	4745.83	4591.83	4614.65	5054.39	4687.74	4457.57	O08784	Tcof1	ENSMUSP00000135476	ENSMUSG00000024613
O08785	554.926	519.929	472.181	633.527	549.596	543.936	467.608	554.317	643.277	582.276	490.501	485.049	491.559	498.586	544.828	488.811	513.988	487.254	O08785	Clock	ENSMUSP00000143939;ENSMUSP00000074656	ENSMUSG00000029238;ENSMUSG00000029238
O08788	49589.4	49576.3	48464.1	50879.2	50599.4	48894.4	50477.1	50613.2	50185.7	52318	49596.3	50247	50655.5	51627.9	51705.4	52782.5	51995.2	50605.8	O08788	Dctn1	ENSMUSP00000109552;ENSMUSP00000109551	ENSMUSG00000031865;ENSMUSG00000031865
O08789	529.168	355.672	477.895	509.035	450.315	591.2	459.038	422.386	554.629	473.445	465.579	459.651	401.181	464.009	393.463	509.202	421.941	380.556	O08789	Mnt	ENSMUSP00000000291	ENSMUSG00000000282
O08795	17763	17586.3	19107.3	19469.2	18838.7	19033.1	19306.1	16632.7	16999.5	17364.4	18074	19376.3	19067.6	19863.7	18343.7	19435.2	19650.8	19115.8	O08795	Prkcsh	ENSMUSP00000149936;ENSMUSP00000003493;ENSMUSP00000110987	ENSMUSG00000003402;ENSMUSG00000003402;ENSMUSG00000003402
O08795-2	1312.61	1424.82	1529.17	1527.81	1401.22	1465.75	1476.98	1241.55	1356.78	1518.01	1408.53	1503.72	1437.9	1495.73	1478.69	1422.89	1498.78	1385.42	O08795	Prkcsh	ENSMUSP00000149936;ENSMUSP00000003493;ENSMUSP00000110987	ENSMUSG00000003402;ENSMUSG00000003402;ENSMUSG00000003402
O08796	587.566	551.132	583.439	696.397	599.53	581.377	504.477	566.007	572.256	592.668	595.553	723.577	576.335	530.543	574.876	543.124	625.604	585.278	O08796	Eef2k	ENSMUSP00000046595;ENSMUSP00000102098;ENSMUSP00000102097	ENSMUSG00000035064;ENSMUSG00000035064;ENSMUSG00000035064
O08797	11146.8	11919.1	12486.1	11459.5	13118.8	12233.4	13072	12297.1	11324.8	13056.4	11934.5	12496.7	12466.1	12913.4	12154.3	10572.5	11836.7	10947.5	O08797	Serpinb9	NA	NA
O08800	1211	1357.64	1161.91	1315.67	1330.33	1251.93	1312.01	1437.15	1333.89	1486.96	1517.52	1516.88	1265.21	1281.12	1226.68	1360.07	1213.12	1362.46	O08800	Serpinb8	ENSMUSP00000000514;ENSMUSP00000108326	ENSMUSG00000026315;ENSMUSG00000026315
O08804	906.615	939.529	1120.17	1179.49	1384.67	1152.53	1041.04	905.161	869.678	1004.32	937.675	1086.52	1353.45	1182.91	1022.34	928.857	1180.18	912.755	O08804	Serpinb6b	NA	NA
O08807	13361.4	13186.5	15416.9	14096.4	13946	14734.8	15839.5	13929	13414.4	16679.5	14084.7	14717.7	14570.9	15711.1	15007	13777.9	14202	14217.6	O08807	Prdx4	ENSMUSP00000026328	ENSMUSG00000025289
O08810	24388.4	24048	24990.6	24662.8	24790.7	24709.2	24591.3	24171.3	24006.7	24865.9	23484.7	24164.1	23721.4	24100	23863.2	23498.7	23750.6	23404.6	O08810	Eftud2	ENSMUSP00000102675	ENSMUSG00000020929
O08811	194.926	178.947	221.51	194.137	221.564	145.331	145.604	237.543	209.007	238.13	195.552	219.819	188.645	259.794	228.302	231.283	179.157	223.053	O08811	Ercc2	ENSMUSP00000054380	ENSMUSG00000030400
O08842	3806.95	3244.22	3544.28	3613.54	3574.32	3470.88	3237.05	3127.63	3362.37	3384.8	3297.44	3147.05	3107.01	3441.31	3249.95	3145.23	3124.84	3013.05	O08842	Gfra2	ENSMUSP00000022699;ENSMUSP00000154391	ENSMUSG00000022103;ENSMUSG00000022103
O08848	10366.5	10143	10359.4	11174.6	10872.4	11153.6	9881.33	10709.7	10665.7	11230.3	11105.6	10481	10261	10491.5	10480.8	10396.2	9984.21	9775.77	O08848	RO60	ENSMUSP00000125623	ENSMUSG00000018199
O08859	627.486	575.405	579.994	617.14	567.192	651.706	686.984	773.818	645.113	772.168	717.458	554.602	498.069	812.524	709.738	604.61	555.34	571.19	O08859	Tnfaip6	ENSMUSP00000069231	ENSMUSG00000053475
O08908	5110.04	5235.78	5147.95	5514.81	5274.46	5352.72	4879.06	5154.88	5249	5442.25	5534.55	5131.64	5191.33	5063.02	5164.77	5412.56	5131.63	5057.96	O08908	Pik3r2	ENSMUSP00000034296	ENSMUSG00000031834
O08912	344.253	358.672	357.456	296.811	329.025	344.948	362.79	321.799	338.378	290.678	306.984	386.238	381.929	283.357	356.782	316.31	342.857	346.285	O08912	Galnt1	ENSMUSP00000000430;ENSMUSP00000132142;ENSMUSP00000137427	ENSMUSG00000000420;ENSMUSG00000000420;ENSMUSG00000000420
O08914	12558.4	13567.6	12928.8	12699.6	12640.7	13264.5	12442.6	13422.1	13083.9	13540.7	13377.9	12607.8	12910	12357.4	12622.9	12278	11749.3	11745.2	O08914	Faah	ENSMUSP00000041543	ENSMUSG00000034171
O08915	13188.3	12750.2	12620.4	12732	12619.8	12690.2	12496.4	12324.2	12529.8	12607.1	13060.6	12933	13449.6	12753.3	12762.7	13139.3	13288.9	12979.8	O08915	Aip	ENSMUSP00000113807;ENSMUSP00000025767	ENSMUSG00000024847;ENSMUSG00000024847
O08917	25458.7	25506.5	27170.5	26499.1	25159	27852.7	28340.2	28169.6	27428.3	28809.3	26262.4	26157.5	25992.3	27513.2	27568.1	26433.7	24757.5	25463.7	O08917	Flot1	ENSMUSP00000001569	ENSMUSG00000059714
O08919	17679.4	17940	16633.2	16894.6	17204.6	16842.8	16018.2	18074.7	17252	17074.5	17041.7	16406.8	16782.2	16604.5	16691	17674.1	17070.5	15996.2	O08919	Numbl	ENSMUSP00000078245	ENSMUSG00000063160
O08967	14653.5	13876.2	14686.9	14660.6	14346.8	14950.3	13479.6	14491.5	14147.3	15449	14454.5	13710	13394.1	14148.4	13129.4	14367.2	13808.6	13469	O08967	Cyth3	ENSMUSP00000112157	ENSMUSG00000018001
O08989	15929.3	15348.3	15496.6	15669.2	16450.8	16618.7	15796.1	15655.7	16284.5	15285.2	15723.1	15715.4	15417	15661.7	16256.3	16275.3	13897.9	13778.1	O08989	Mras	ENSMUSP00000035045;ENSMUSP00000113275;ENSMUSP00000112407	ENSMUSG00000032470;ENSMUSG00000032470;ENSMUSG00000032470
O08992	9022.91	9093.66	9313.6	9015.76	8889.98	9258.45	8878.49	8812.61	9113.79	9555.68	9253.47	9317.93	9098.04	9059.6	9182.97	9092.81	8770.71	9064.49	O08992	Sdcbp	ENSMUSP00000029912	ENSMUSG00000028249
O08997	2539.16	2280.17	2554.77	2705.13	2930.15	2848.75	2613.19	2681.84	2368.27	2406.12	2818.9	2986.72	2683.1	2834.59	2198.76	2251.79	2390.13	2668.16	O08997	Atox1	ENSMUSP00000104485	ENSMUSG00000018585
O09000	89.7977	69.3493	113.622	104.595	83.8531	77.323	110.12	72.0603	95.1011	149.438	79.3623	91.0071	109.084	113.808	108.403	96.7761	75.2661	73.5302	O09000	Ncoa3	NA	NA
O09005	893.653	1142.98	937.21	955.104	983.089	834.166	1020.24	974.272	885.347	788.563	926.186	1050.03	1161.09	1122.55	963.037	1159.94	1261.46	1273.25	O09005	Degs1	ENSMUSP00000048519	ENSMUSG00000038633
O09012	4192.06	3878.42	4642.46	4907.76	4902.29	4854.73	4530.63	4209.99	4398.47	4627.82	4715.29	4606.61	4226.19	4512.77	4361.83	3871.04	3599.38	3957.37	O09012	Pex5	ENSMUSP00000108150;ENSMUSP00000079398;ENSMUSP00000049132;ENSMUSP00000108151	ENSMUSG00000005069;ENSMUSG00000005069;ENSMUSG00000005069;ENSMUSG00000005069
O09044	7091.47	7098.07	6943.2	7492.89	7455.43	7671.12	7636.76	7683.58	7366.88	7809.24	7517.78	7306.39	7137.69	7229.7	6939.63	6866.43	6975.27	6766.15	O09044	Snap23	ENSMUSP00000106339;ENSMUSP00000028743	ENSMUSG00000027287;ENSMUSG00000027287
O09061	10430	10695.1	10230.3	9980.08	10427.3	9899.98	10848	10922.2	10778.6	10825.3	11089.4	10693.7	10350.1	10334.2	10551.3	10884.9	10677.6	10649.8	O09061	Psmb1	ENSMUSP00000014913	ENSMUSG00000014769
O09106	1704.25	2035.83	1953.7	1793.1	1994.39	1871.9	1908.53	1880.02	1653.86	1881.75	1754.21	2050.66	1744.47	1834.23	1817.58	1866.5	2061.05	1994.1	O09106	Hdac1	ENSMUSP00000099657	ENSMUSG00000028800
O09110	5674.88	5809.08	6063.57	5820.25	6142.8	6166.49	6024.81	5680.48	6128.55	6219.32	6147.81	5485.45	5714.28	5781.5	5827.28	5536.78	5783	5556.45	O09110	Map2k3	ENSMUSP00000019076	ENSMUSG00000018932
O09111	7847.22	7715.19	8250.32	8155.63	7949.82	7561.31	8251.72	8440.47	8035.83	7948.05	8271.42	8105.21	7411.49	8323.75	8257.36	8917.11	8837.51	7830.4	O09111	Ndufb11	ENSMUSP00000112320	ENSMUSG00000031059
O09114	5246.72	5042.64	5735.18	6017.47	6901.9	5004.36	6523.89	5165.88	5374.67	4521.85	5451.59	6817.22	6986.88	5719.91	6372.12	4994.91	6124.7	4958.54	O09114	Ptgds	ENSMUSP00000109889;ENSMUSP00000015234;ENSMUSP00000109897	ENSMUSG00000015090;ENSMUSG00000015090;ENSMUSG00000015090
O09117	5306.38	6408.54	6361.09	6549.1	6120.59	6361.81	7275.48	6813.35	6927.47	6820.64	7075.43	7022.15	7795.68	7282.36	7636.61	6905.18	6871.34	6801.36	O09117	Sypl1	ENSMUSP00000075990;ENSMUSP00000020885	ENSMUSG00000020570;ENSMUSG00000020570
O09126	7718.67	7691.39	7555.17	8369.91	8233.59	8212.22	7812.7	7808.04	7864.58	8092.12	7561.76	7469.64	7448.63	7826.18	7999.71	8034.3	7492.97	7304.72	O09126	Sema4d	ENSMUSP00000105667;ENSMUSP00000021900;ENSMUSP00000105666	ENSMUSG00000021451;ENSMUSG00000021451;ENSMUSG00000021451
O09127	522.6	501.978	527.007	494.329	488.847	533.737	478.154	360.733	350.818	367.522	527.116	400.156	418.743	404.957	374.488	453.035	360.357	390.82	O09127	Epha8	ENSMUSP00000030420	ENSMUSG00000028661
O09130	140.151	112.598	120.442	112.037	79.8092	95.6935	109.48	97.701	106.721	120.409	70.9088	99.1108	126.483	66.2459	136.912	118.378	98.11	104.227	O09130	Nfatc2ip	ENSMUSP00000075094	ENSMUSG00000030722
O09131	22127.4	21837	22256.6	21018.8	21375.1	21153.8	22454.2	23711.1	21342.2	23570.6	21400.4	20987.5	20387.8	21615	22090.9	22654.9	21554.9	21794.4	O09131	Gsto1	ENSMUSP00000026050	ENSMUSG00000025068
O09159	5542.74	5325.61	6558.09	5483.46	5946.55	6219.64	7988.64	5950.68	5823.89	7055.68	5663.91	6127.48	6094.64	7394.66	6696.98	5675.26	6365.06	6020.2	O09159	Man2b1	ENSMUSP00000034121	ENSMUSG00000005142
O09161	1180.89	1156.32	1172.93	1121.3	1196.8	1078.81	2150.52	2315.25	1618.08	3089.53	1955.8	1644.79	2351.09	2212.82	2303.98	1868.02	3082.62	3463.54	O09161	Casq2	ENSMUSP00000029454	ENSMUSG00000027861
O09164	1784.24	1785.06	1521.23	1688.11	1578.47	1799.93	1598.81	1810.31	1537.63	1307.45	1628.3	1959.81	2059.66	2244.15	1818.55	2014.47	2035.09	1935.76	O09164	Sod3	ENSMUSP00000098768	ENSMUSG00000072941
O09167	7575.45	7581.07	7391.41	7167.71	7952.52	7490.43	7559.16	7344.49	7084.71	7001.47	7129.09	7058.31	7632.13	7239.54	7637.43	8010.03	8017.95	7245.09	O09167	Rpl21	ENSMUSP00000041652;ENSMUSP00000106213;ENSMUSP00000106211	ENSMUSG00000041453;ENSMUSG00000041453;ENSMUSG00000041453
O09172	3430.19	3408.56	3620.89	3338.76	3438.41	3232.05	3359.91	3289.35	3288.49	3515.1	3642.99	3339.19	3496.29	3711.91	3739.02	3887.38	3498.88	3494.37	O09172	Gclm	ENSMUSP00000029769	ENSMUSG00000028124
O09174	5289.6	4967.72	5357.81	5399.59	5528.33	5504.39	5625.57	5558.66	5424.44	5488.36	5332.82	5368.45	5241.2	5376.63	5605.52	5321.13	5180.78	5069.06	O09174	Amacr	ENSMUSP00000066915	ENSMUSG00000022244
O35066	7450.6	7800.16	8051.25	7461.96	7833.46	8317.14	7839.76	7758.76	7764.39	8307.51	7685.54	7716.9	7076.84	7162.5	7665.06	7242.84	6914.14	7136.8	O35066	Kif3c	ENSMUSP00000151286;ENSMUSP00000020999	ENSMUSG00000020668;ENSMUSG00000020668
O35071	1153.42	1388.45	1327.48	1267.31	1405.42	1398.96	1224.7	1164.85	1249.18	1385.06	1355.92	1320.82	1448.28	1382.95	1291.33	1265.92	1285.21	1171.45	O35071	Kif1c	ENSMUSP00000099614;ENSMUSP00000092075;ENSMUSP00000123242	ENSMUSG00000020821;ENSMUSG00000020821;ENSMUSG00000020821
O35074	256.951	238.601	393.753	252.8	379.684	395.945	287.503	258.724	267.086	322.533	303.807	369.247	356.44	363.162	356.077	192.692	272.657	240.622	O35074	Ptgis	ENSMUSP00000018113	ENSMUSG00000017969
O35075	1647.85	1629	1531.44	1565.73	1716.17	1731.56	1513.71	1636	1665.56	1607.94	1575.73	1628.92	1759.06	1614.83	1627.53	1565.39	1632.82	1555	O35075	Vps26c	ENSMUSP00000023615	ENSMUSG00000022898
O35082	737.002	983.96	947.435	1115.7	1161.32	960.815	1334.56	781.956	712.434	718.308	914.045	1176.63	1091.35	992.471	834.924	751.031	893.471	984.811	O35082	Kl	ENSMUSP00000077899	ENSMUSG00000058488
O35083	3026.85	3075.37	3365.13	3075.34	3114.19	3253.1	3231.14	3128.04	3306.49	3370.73	3057.96	3115.72	2998	3119.59	3182.86	3011.3	2785.59	2855	O35083	Agpat1	NA	NA
O35089	262.165	274.31	236.274	195.814	220.685	190.735	220.738	312.002	248.372	283.798	203.304	229.994	184.629	213.042	278.417	277.138	180.944	164.511	O35089	Cnih2	ENSMUSP00000025805	ENSMUSG00000024873
O35098	51584.4	51445.9	50918.8	53081.6	51905.8	50117.4	46478.2	51391.1	49665	50694.7	48705.4	46437.8	43608.6	47253	46106.9	48278.6	49776.2	47660.6	O35098	Dpysl4	NA	NA
O35099	7920.33	8016.98	7490.42	7949.34	7841.23	7542.37	7084.75	7709.62	7901.89	7565.27	7672.25	7405.79	7773.28	7348.08	7028.89	7288.7	7634.09	7397.41	O35099	Map3k5	ENSMUSP00000093485	ENSMUSG00000071369
O35114	885.884	990.945	1192.2	1137.55	1058.69	1101.99	1263.7	1266.63	1395.51	1229.27	1217.48	1216.19	1261.03	1079.09	1072.72	993.855	945.694	884.887	O35114	Scarb2	ENSMUSP00000031377	ENSMUSG00000029426
O35126	173.543	210.318	160.654	172.592	158.643	150.871	128.557	158.062	191.631	129.578	157.855	203.9	180.219	132.627	152.36	197.436	144.539	152.785	O35126	Atn1	ENSMUSP00000115407;ENSMUSP00000085695	ENSMUSG00000107478;ENSMUSG00000004263
O35127	590.271	571.747	632.745	650.465	572.692	717.364	600.916	624.27	624.001	760.787	682.69	522.543	543.339	659.643	561.454	685.737	510.85	532.39	O35127	Grcc10	ENSMUSP00000004389	ENSMUSG00000072772
O35129	42043.1	41519.6	42916.3	40932.4	42315.1	41261.3	40741.4	40875.6	43142.8	43030.6	42498.9	41344.9	40331.1	40310.3	40562	41173.4	37449	38071.3	O35129	Phb2	ENSMUSP00000004375	ENSMUSG00000004264
O35130	340.282	243.305	389.933	299.215	294.001	256.257	320.189	262.518	314.543	274.118	318.227	267.824	277.52	252.174	277.941	294.572	240.626	254.281	O35130	Emg1	ENSMUSP00000004379	ENSMUSG00000004268
O35136	35807.8	32357.6	33936	37011	36103.2	36977.7	32781	33105.9	34263.6	34399.2	32362.4	32975.7	31310	32559.3	32254	33922.4	31389.8	31472.9	O35136	Ncam2	ENSMUSP00000049390;ENSMUSP00000063468	ENSMUSG00000022762;ENSMUSG00000022762
O35143	6123.11	6034.02	5990.2	5866.05	5946.39	6043.38	5932.31	5753.14	6122.29	6042.22	5975.38	5994.36	5768.97	6078.5	5985.92	6252.82	5473.28	5466.99	O35143	Atp5if1	ENSMUSP00000064282	ENSMUSG00000054428
O35144	1009.37	944.922	850.269	960.172	943.298	893.983	912.344	905.662	913.634	1018.9	1033.51	791.356	1003.15	994.663	985.887	1006.7	1126.43	802.223	O35144	Terf2	ENSMUSP00000112126;ENSMUSP00000068948	ENSMUSG00000031921;ENSMUSG00000031921
O35149	62.5496	77.7745	103.603	97.8161	101.927	103.158	78.9148	107.443	97.5298	146.491	82.8481	128.024	87.865	107.634	87.1388	79.3949	108.86	109.545	O35149	Slc30a4	ENSMUSP00000005952	ENSMUSG00000005802
O35153	459.18	422.965	414.349	529.16	409.173	329.268	383.125	434.242	359.117	439.127	365.658	420.257	496.53	407.387	414.731	442.46	364.148	386.843	O35153	Bet1l	ENSMUSP00000026557	ENSMUSG00000025484
O35161	686.396	641.751	601.197	574.125	679.698	666.211	545.16	602.107	666.873	684.508	671.324	567.716	661.615	678.58	635.549	575.038	616.997	543.695	O35161	Celsr1	ENSMUSP00000016172	ENSMUSG00000016028
O35166	558.678	560.85	608.878	594.037	517.713	538.125	592.518	518.461	555.056	562.718	640.35	588.234	580.504	579.806	578.832	709.836	658.212	560.881	O35166	Gosr2	ENSMUSP00000021329	ENSMUSG00000020946
O35181	300.358	221.788	271.912	234.76	268.715	254.696	222.301	266.387	244.044	261.616	230.319	235.093	174.164	176.601	230.055	212.175	253.836	187.501	O35181	Nrg3	ENSMUSP00000136884	ENSMUSG00000041014
O35188	3149.85	2828.97	3339.08	3667.89	3332.63	3413.22	3485.87	3446.19	3673	3089.21	3464.07	3221.01	3502.5	3210.94	3280.24	3509.22	2954.45	3137.76	O35188	Cx3cl1	ENSMUSP00000034230	ENSMUSG00000031778
O35206	79.5197	130.434	168.113	117.095	128.631	155.145	177.878	58.8969	44.5959	114.959	121.943	138.981	200.808	111.961	112.484	91.4024	131.199	133.883	O35206	Col15a1	ENSMUSP00000099981	ENSMUSG00000028339
O35215	9969.01	7833.13	10788.5	12662	10956.5	11484	11386.3	10339.4	10671.8	12253.6	12940.5	12470.4	13608.4	12907.8	12531.1	11011.5	13575.8	11377.3	O35215	Ddt	ENSMUSP00000001716	ENSMUSG00000001666
O35218	5527.39	5273.66	5524.87	5453.1	5672.86	5578.34	5159.14	5268.66	5365.49	5552.55	5246.81	5341.41	5432.4	5216.14	5254.06	5369.9	5283.41	4901.32	O35218	Cpsf2	ENSMUSP00000047797	ENSMUSG00000041781
O35226	14822.1	15137.9	13729.9	14299.2	14408.4	13586	14460.3	14745.4	13874.4	13615.5	13446.1	13936.7	13680.2	14347.7	14481.7	15025.1	14610.8	14259.5	O35226	Psmd4	ENSMUSP00000102857;ENSMUSP00000071589;ENSMUSP00000113554	ENSMUSG00000005625;ENSMUSG00000005625;ENSMUSG00000005625
O35226-2	188.969	154.27	180.904	219.576	166.222	209.869	207.412	168.117	154.344	234.008	181.8	125.039	179.472	174.732	208.946	194.413	148.05	241.515	O35226	Psmd4	ENSMUSP00000102857;ENSMUSP00000071589;ENSMUSP00000113554	ENSMUSG00000005625;ENSMUSG00000005625;ENSMUSG00000005625
O35231	987.618	855.582	841.395	956.711	881.786	958.897	952.577	829.608	932.957	966.643	828.635	998.974	930.285	1068.37	925.897	971.851	1061.2	988.887	O35231	Kifc3	ENSMUSP00000127427;ENSMUSP00000034240	ENSMUSG00000031788;ENSMUSG00000031788
O35239	11206.5	10969.9	11125.6	11465.2	11715.1	11890.3	11147.9	11325.2	10820.9	11312.5	10838.7	10780.2	10659.3	10620.1	11326.4	11272	9898.85	10249.4	O35239	Ptpn9	ENSMUSP00000034832	ENSMUSG00000032290
O35245	150.356	116.672	167.995	210.954	189.063	174.991	157.483	213.488	100.075	172.568	160.128	171.226	181.542	197.412	144.193	177.743	194.699	162.632	O35245	Pkd2	ENSMUSP00000084041	ENSMUSG00000034462
O35250	27898.7	28323	27352.5	28314.5	28131.7	28824.4	27651.9	27690.7	28164.7	29621.2	28196.6	27377.6	27057.7	26983.6	27152.6	26644.2	25862.2	25921.1	O35250	Exoc7	ENSMUSP00000102019;ENSMUSP00000021147	ENSMUSG00000020792;ENSMUSG00000020792
O35261	264.834	299.452	293.018	306.313	207.729	262.34	288.229	193.588	222.835	202.807	239.883	235.196	212.274	296.504	294.567	253.892	256.577	236.445	O35261	E2f3	ENSMUSP00000100012	ENSMUSG00000016477
O35286	21966.7	20752.5	21424.7	22402.2	22773.7	22047.4	20189.9	21069.9	21262.7	22004.7	22186.8	21009.3	20901.9	20671.5	20224.9	20185.5	19835	19446.4	O35286	Dhx15	ENSMUSP00000031061	ENSMUSG00000029169
O35295	14860.8	14130.1	14917.7	14329	14075	14613.8	12840.4	13251.4	13115.6	13425.8	13481.2	13303.4	12696.6	13674.6	13507.1	12694.6	12997.6	12651.7	O35295	Purb	ENSMUSP00000136957	ENSMUSG00000094483
O35304	465.664	381.534	511.203	564.375	489.794	515.677	355.334	518.479	524.049	527.935	546.383	582.877	529.522	497.727	467.661	509.21	376.307	509.64	O35304	Slc18a3	NA	NA
O35308	102.154	197.028	203.405	232.973	200.156	214.781	349.019	119.095	101.178	91.8225	232.112	237.009	225.613	157.373	115.48	155.247	266.702	185.564	O35308	Slc16a8	ENSMUSP00000040522	ENSMUSG00000032988
O35309	58.5915	106.188	100.357	97.5587	120.924	58.8589	113.393	88.847	68.8528	107.829	83.5561	99.7755	100.169	172.328	100.625	53.1741	60.0086	123.701	O35309	Nmi	ENSMUSP00000028314;ENSMUSP00000108325;ENSMUSP00000120647	ENSMUSG00000026946;ENSMUSG00000026946;ENSMUSG00000026946
O35316	992.089	818.294	999.61	905.807	945.795	1135.07	868.552	932.551	829.371	744.455	950.179	742.079	952.021	960.523	935.577	989	937.253	863.825	O35316	Slc6a6	ENSMUSP00000032185	ENSMUSG00000030096
O35317	1936.84	1789.21	1968.26	2177.7	1964.8	2033.99	1854.16	1781.82	2058.91	1755.25	1873.31	1962.12	2010.69	1903.85	1797.88	1810.38	1882.54	1761.68	O35317	Pbx3	ENSMUSP00000108757;ENSMUSP00000045281	ENSMUSG00000038718;ENSMUSG00000038718
O35326	9613.8	9626.15	9173.59	8810.85	9388.44	9580.94	9758.97	8993.64	8935.14	9966.36	8868.13	8783.17	9115.9	9196.6	9192.06	9389.7	9552.31	9472.81	O35326	Srsf5	ENSMUSP00000105981;ENSMUSP00000105985;ENSMUSP00000131323	ENSMUSG00000021134;ENSMUSG00000021134;ENSMUSG00000021134
O35343	2417.02	2652.13	2323.14	2881.54	2468.93	2852.61	2624.91	2610.13	2736.5	2693.9	2626.04	2830.01	2502.44	2543.71	2624.42	2796.06	2391.18	2675.18	O35343	Kpna4	ENSMUSP00000141227	ENSMUSG00000027782
O35344	18715.6	18093.8	19276.7	19141	19408.4	19408.2	17615.3	18067.5	18763.6	19095.2	18994.2	18778.9	17628.6	18297.9	17990.5	18664.7	17239.7	17045.6	O35344	Kpna3	ENSMUSP00000022496	ENSMUSG00000021929
O35345	7323.81	6794.22	6968.22	7424.32	7226.81	7099.44	7025.38	7116.16	7074.32	6838.44	6787.48	6968.18	6805.59	6813.33	7040.74	5859.69	6890.8	6712.38	O35345	Kpna6	ENSMUSP00000099650	ENSMUSG00000003731
O35350	13963.4	13675.5	14464	14497.6	14799.6	14389.3	13817.7	13533.6	14436.1	14216.2	13796.7	13889.8	14216.8	14283.6	14298.4	14021.5	13506.5	12804.5	O35350	Capn1	ENSMUSP00000025891;ENSMUSP00000127498	ENSMUSG00000024942;ENSMUSG00000024942
O35375	9677.63	9587.74	9915.94	10035.7	9905.27	10688.2	9349.71	10261.4	9287.85	10023	9608.28	9291.29	8706.31	9084.36	8760.64	9177.26	8965.27	8686.19	O35375	Nrp2	ENSMUSP00000099886;ENSMUSP00000074642;ENSMUSP00000027112;ENSMUSP00000109792;ENSMUSP00000069379;ENSMUSP00000109794	ENSMUSG00000025969;ENSMUSG00000025969;ENSMUSG00000025969;ENSMUSG00000025969;ENSMUSG00000025969;ENSMUSG00000025969
O35379	3280.51	3781.44	4062.92	3810.25	4053.74	3940.16	4385.05	3968.3	3466.35	4011.92	4066.56	3807.6	3892.12	3935.44	3270.67	3230.58	3380.5	3550.11	O35379	Abcc1	ENSMUSP00000097743	ENSMUSG00000023088
O35381	8497.36	8039.09	6150.11	5862.19	7763.81	7172.23	6857.67	8697.1	7636.64	7378.41	8602.86	6772.89	7842.91	7502.52	8044.78	8313.42	7285.95	7882.64	O35381	Anp32a	ENSMUSP00000082652	ENSMUSG00000032249
O35382	29037.2	29346.4	29166	28599.7	29313.1	28800.7	28374.8	29673.2	28302.2	29880.5	28349	28267.4	28463.4	27716.6	28092.9	28886.3	26896.7	27415.3	O35382	Exoc4	ENSMUSP00000051965	ENSMUSG00000029763
O35386	336.736	337.252	346.357	397.589	357.523	329.351	337.727	322.108	299.573	431.489	277.701	262.951	414.104	420.159	417.135	291.493	384.699	421.532	O35386	Phyh	ENSMUSP00000027975	ENSMUSG00000026664
O35387	4192.38	3697.59	4326.45	4401.93	4473.98	4412.34	3951.68	3807.46	4066.98	4702.94	4297.89	4138.61	3896.79	3922.03	4007.45	3902.8	3645.78	3422.1	O35387	Hax1	ENSMUSP00000078661	ENSMUSG00000027944
O35393	5877.95	5373.91	5548.28	6244.91	5873.73	5973.57	6505.36	6645.97	5856.13	6895.22	6182.98	6471.34	6481.54	6656.81	6312.02	6443.11	5997.55	6124.28	O35393	Efnb3	ENSMUSP00000004036	ENSMUSG00000003934
O35405	15210.5	14854.2	14852.4	14609.4	15181.6	15383.7	15210.1	14748.5	14848.6	15441.1	14504.9	13822.6	14726.8	14509.9	14857.9	14821.8	14320.4	13783.7	O35405	Pld3	ENSMUSP00000113820;ENSMUSP00000112942	ENSMUSG00000003363;ENSMUSG00000003363
O35409	11862.1	11201.6	9790.41	12334.5	11016.7	10424.8	12668.3	16240.3	15298.6	14932.3	14832.8	14408.1	15477	13574.3	13214.3	15525.9	14591.6	15338.1	O35409	Folh1	ENSMUSP00000001824	ENSMUSG00000001773
O35417	940.154	883.769	950.981	1083.25	1158.46	979.226	846.071	939.246	851.974	995.283	1045.87	1193.83	1033.67	1134.74	973.026	1090.37	879.256	924.212	O35417	Pdyn	NA	NA
O35425	2209.56	2410.22	2421.81	2379.87	2205.48	2346.61	2333.83	2679.85	2390.27	2606.35	2570.67	2316.61	2217.93	2300.26	2371.67	2059.37	2503.89	2371.41	O35425	Bok	ENSMUSP00000027499;ENSMUSP00000144347	ENSMUSG00000026278;ENSMUSG00000026278
O35435	7493.83	7668.64	8173.44	7552.05	7573.97	7895.84	8188.94	8336.45	8143.92	9309.72	7335.83	7605.3	6606.66	7994.74	7597.72	7501.29	7673.63	7629.53	O35435	Dhodh	ENSMUSP00000115934	ENSMUSG00000031730
O35448	238.767	295.062	246.882	199.337	325.462	308.154	316.123	263.719	204.564	220.206	214.569	269.535	265.354	350.544	273.326	263.359	299.071	240.348	O35448	Ppt2	ENSMUSP00000127745;ENSMUSP00000068071;ENSMUSP00000131243;ENSMUSP00000132339;ENSMUSP00000127372;ENSMUSP00000132006	ENSMUSG00000015474;ENSMUSG00000015474;ENSMUSG00000015474;ENSMUSG00000015474;ENSMUSG00000015474;ENSMUSG00000015474
O35449	8599.56	9151.28	8958.25	8824.36	8721.96	8881.54	8519.6	9294.73	8890.12	8791.66	8210	8069.48	7981.84	7858.59	8397.2	8354.71	7924.92	7918.72	O35449	Prrt1	ENSMUSP00000015620	ENSMUSG00000015476
O35450	1446.05	1506.38	1356.82	1402.66	1524.29	1512.29	1367.5	1449.8	1343.35	1512.04	1420.66	1175.95	1387.29	1436.16	1292.42	1355.73	1485.55	1384.25	O35450	Fkbpl	ENSMUSP00000037273	ENSMUSG00000033739
O35454	4807.53	4363	4825.67	5034.25	4647.15	4854.92	4464.34	4776.82	4838.11	4948.54	4663.61	4436.16	4613.96	4646.37	4590.99	4147.3	4132.11	3962.63	O35454	Clcn6	ENSMUSP00000030879	ENSMUSG00000029016
O35459	6847.72	7473.04	7833.17	8042.78	6859.63	7216.3	8827.44	7956.06	7524.23	8835.18	8043.52	7895.3	7694.41	8567.86	8391.6	7789.02	9143.42	8386.41	O35459	Ech1	ENSMUSP00000066092	ENSMUSG00000053898
O35464	1124.16	1075.58	1201.05	1124.57	1254.42	1193.78	1061.96	1099.18	1179.74	1073.88	1055.12	1092.14	1239.81	1120.8	1099.9	1092.5	1188.82	1137.19	O35464	Sema6a	ENSMUSP00000019791;ENSMUSP00000075420;ENSMUSP00000121442	ENSMUSG00000019647;ENSMUSG00000019647;ENSMUSG00000019647
O35465-2	4193.94	4185.74	4517.86	3933.67	4229.75	4467.74	4149.94	4025.3	4265.5	4625.8	4070.4	3956.62	3865.75	4184.22	4286.24	4171.4	4161.78	4213.11	O35465	Fkbp8	ENSMUSP00000112527;ENSMUSP00000074935;ENSMUSP00000114069	ENSMUSG00000019428;ENSMUSG00000019428;ENSMUSG00000019428
O35473	222.073	247.321	239.886	326.842	234.61	256.171	197.536	221.919	258.172	257.106	243.491	214.392	169.749	229.611	239.793	285.254	267.812	235.15	O35473	C1d	ENSMUSP00000000594	ENSMUSG00000000581
O35474	4927.73	5220.68	5793.33	5430.72	5274.98	5936.93	6234.28	5393.22	5365.76	8610.78	5971.9	5683.45	6358.74	7938.88	7545.86	6057.22	5785.96	5575.93	O35474	Edil3	ENSMUSP00000080462	ENSMUSG00000034488
O35488	338.041	300.098	394.26	328.54	351.388	358.703	314.69	365.75	326.236	320.49	404.972	359.592	334.871	355.857	323.149	411.364	325.873	349.348	O35488	Slc27a2	ENSMUSP00000057595	ENSMUSG00000027359
O35495	9208.07	8976.24	8486.95	9347.34	9305.68	9862.25	8307.01	8952.1	9238.06	9245.72	9399.25	8672.14	8661.54	9060.62	9074.97	10004.2	8294.74	8541.58	O35495	Cdk14	ENSMUSP00000111111;ENSMUSP00000030763;ENSMUSP00000111110	ENSMUSG00000028926;ENSMUSG00000028926;ENSMUSG00000028926
O35516	547.918	634.1	745.017	598.604	680.035	690.097	729.606	651.432	518.317	660.281	603.178	721.973	619.604	685.004	640.75	606.533	663.524	647.999	O35516	Notch2	ENSMUSP00000078741	ENSMUSG00000027878
O35526	26736.7	26445.2	24825.2	26165.6	26377.2	25824.1	25920.1	25335	25364.8	23991.7	25012.3	25866.5	26810.2	27102.5	27541.5	28737.8	29476.9	27727.8	O35526	Stx1a	ENSMUSP00000005509	ENSMUSG00000007207
O35544	7362.4	7207.76	7347.07	7400.56	7486.37	8649.2	7273.82	7892.69	7577.22	7528.7	7349.78	7564.95	6769.05	7425.95	7484.28	5430.14	6509.16	7018.49	O35544	Slc1a6	ENSMUSP00000005490	ENSMUSG00000005357
O35551	14893.7	15287.4	15144.5	17571.5	18105.2	17163.3	12016.1	14774.6	11784.5	13708.5	20677	20876.4	15158.4	19866.4	13450	16392.5	14718.5	16691	O35551	Rabep1	ENSMUSP00000075619;ENSMUSP00000098488;ENSMUSP00000104173;ENSMUSP00000080102;ENSMUSP00000137267	ENSMUSG00000020817;ENSMUSG00000020817;ENSMUSG00000020817;ENSMUSG00000020817;ENSMUSG00000020817
O35566	1624.85	1720.53	2082.3	1839.95	1746.11	2130.45	2333.23	1770.29	1979.44	2383.39	1820.87	1899.84	1925.84	2236.52	2051.83	1336.03	1818.91	1674.69	O35566	Cd151	ENSMUSP00000101622;ENSMUSP00000136331;ENSMUSP00000061636	ENSMUSG00000025510;ENSMUSG00000025510;ENSMUSG00000025510
O35593	18252.9	18373.2	18225.6	18141.8	17978.3	17876.8	18213.5	18236.5	17817.5	18691.2	17788.1	17914.9	17475	17351.8	17455.1	18118.2	17324.1	17098.4	O35593	Psmd14	ENSMUSP00000028278	ENSMUSG00000026914
O35594	2929.75	2621.63	2800.47	2978.54	3136.76	2959.6	3109.65	2842.63	2923.77	3229.69	2983	3015.62	3011.59	3014.24	2929.78	3179.44	3162.01	3022.03	O35594	Ift81	ENSMUSP00000031426	ENSMUSG00000029469
O35598	10308.8	11116.8	11043.5	11167	11081.7	11094.6	13627.8	13229.1	12330.8	13985.4	12426.5	12333.8	12275.1	12910.9	12906.8	10817.1	12150.1	12517	O35598	Adam10	ENSMUSP00000063839	ENSMUSG00000054693
O35604	3233.6	3019.02	3483.18	3258.09	3414.31	3201.77	4201.13	3481.28	3052.91	4426.24	3500.59	3433.52	3687.33	4396.59	4289.62	3444.52	3743.32	3886.86	O35604	Npc1	ENSMUSP00000025279	ENSMUSG00000024413
O35607	7092.18	6741.18	7407.84	7269.46	6991.49	7326.04	7067.18	6811.86	6954.32	7358.82	6905.63	7110.67	6760.77	6828.06	6992.12	7172.85	7156.84	6342.29	O35607	Bmpr2	ENSMUSP00000084701	ENSMUSG00000067336
O35609	2732.97	2649.71	2730.17	3202.03	2757.29	2925.52	2577.58	2719.6	2626.04	2999.63	2743.84	2794.02	2595.44	2718.52	2705.21	2949.18	2633.68	2641.26	O35609	Scamp3	ENSMUSP00000029684	ENSMUSG00000028049
O35618	226.263	226.481	211.922	263.358	265.495	263.757	291.574	263.092	202.056	275.113	272.852	256.24	184.089	213.345	235.42	245.977	248.702	242.717	O35618	Mdm4	ENSMUSP00000140609;ENSMUSP00000070411	ENSMUSG00000054387;ENSMUSG00000054387
O35621	15165.5	15326.1	14500.6	14882.4	14583.8	14980.9	15306.3	15434.8	16006.5	15944.2	15030.9	14802.9	14001.2	15280.6	15110.7	15725.3	14916.6	15178.7	O35621	Pmm1	ENSMUSP00000023112	ENSMUSG00000022474
O35623	489.611	440.53	497.006	536.088	471.11	443.167	547.487	494.517	487.874	544.765	513.307	566.644	444.235	491.674	439.647	468.568	446.819	436.123	O35623	Bet1	ENSMUSP00000044877	ENSMUSG00000032757
O35625	651.166	662.742	685.832	792.388	793.458	706.904	637.631	659.442	637.614	785.389	784.557	927.023	630.433	748.411	676.478	566.098	669.202	693.629	O35625	Axin1	ENSMUSP00000073974;ENSMUSP00001091662	ENSMUSG00000024182;ENSMUSG00000024182
O35633	18057.4	17257.1	17454.9	18537.8	17546.8	18323.7	18050	18346.7	18429.6	17940.1	17281.1	16763.8	17505.2	18021.3	17941.7	17996.3	16869.2	16188.7	O35633	Slc32a1	ENSMUSP00000036299	ENSMUSG00000037771
O35638	2406.34	2514.3	2576.62	2929.87	2729.79	2661.59	2693.05	2558.78	2466.46	2518.26	2564.97	2642.62	2369.14	2515.95	2421.06	2423.06	2432.59	2457.66	O35638	Stag2	ENSMUSP00000063250;ENSMUSP00000110724	ENSMUSG00000025862;ENSMUSG00000025862
O35639	11727	11849.3	12891.9	12269.7	14062.1	12621.2	12387.3	11471	11739.4	13578.8	12625.9	13147.6	13690.7	14863.9	14488.1	11513.1	13179.9	12079.8	O35639	Anxa3	ENSMUSP00000031447	ENSMUSG00000029484
O35643	95074.7	94863.7	92503.6	96496.7	94635.9	94329.5	94392.5	96295.3	94756.5	95224.4	94118.5	93418.1	92270.8	92339.7	92545.9	93713.8	94885.5	94114.4	O35643	Ap1b1	ENSMUSP00000009234	ENSMUSG00000009090
O35648	632.089	564.417	723.724	620.271	712.356	522.069	724.249	573.38	430.306	596.546	615.194	663.18	619.849	593.349	546.571	591.498	666.371	582.366	O35648	Cetn3	ENSMUSP00000022009	ENSMUSG00000021537
O35654	389.545	439.839	568.585	463.703	496.794	484.302	372.454	484.071	519.35	487.529	476.391	536.167	482.754	463.708	398.411	441.402	452.562	515.541	O35654	Pold2	ENSMUSP00000099986	ENSMUSG00000020471
O35657	525.592	633.393	646.513	605.079	517.262	601.611	821.318	695.569	601.904	636.352	602.928	610.668	554.44	713.175	751.617	584.056	724.203	772.099	O35657	Neu1	ENSMUSP00000007253	ENSMUSG00000007038
O35660	14091.1	13782.4	16516.4	15323.5	14823.9	15269.8	19024.7	14757.1	14854.3	17102.5	15591.2	15555.5	14836.2	18045.7	17629.3	16117.6	17150.3	16076.3	O35660	Gstm6	ENSMUSP00000102296	ENSMUSG00000068762
O35664	193.116	327.056	261.364	233.606	217.491	238.859	209.282	287.434	188.031	319.432	229.496	250.9	171.949	315.825	240.175	212.133	310.19	247.671	O35664	Ifnar2	ENSMUSP00000023693;ENSMUSP00000113358;ENSMUSP00000086443	ENSMUSG00000022971;ENSMUSG00000022971;ENSMUSG00000022971
O35668	12750.4	11471.2	11956	12956.7	13090	12813.8	12542.5	12644	11787.4	13139.3	12400.7	12458.6	11407.8	12381.4	12033	13337.3	12847.3	11933.7	O35668	Hap1	ENSMUSP00000133356;ENSMUSP00000099413	ENSMUSG00000006930;ENSMUSG00000006930
O35671	642.564	568.671	636.492	535.699	673.365	658.115	590.246	581.069	758.892	688.882	557.072	600.875	530.268	655.845	532.378	673.209	582.44	621.034	O35671	Itgb1bp1	ENSMUSP00000156312;ENSMUSP00000075609;ENSMUSP00000134627	ENSMUSG00000062352;ENSMUSG00000062352;ENSMUSG00000062352
O35680	3269.68	3352.08	3448.2	3568.26	3397.6	3480.81	3306.03	3418.3	3409.45	3355.64	3692.94	3425.78	3501.53	3447.32	3340.21	3462.56	3442.69	3309.79	O35680	Mrps12	ENSMUSP00000132443;ENSMUSP00000062066	ENSMUSG00000045948;ENSMUSG00000045948
O35682	706.058	688.975	724.644	785.859	596.693	698.636	686.966	733.235	660.325	777.692	795.594	738.17	723.399	731.07	684.063	748.786	630.865	660.966	O35682	Myadm	ENSMUSP00000144984;ENSMUSP00000094505;ENSMUSP00000145120;ENSMUSP00000131318	ENSMUSG00000068566;ENSMUSG00000068566;ENSMUSG00000068566;ENSMUSG00000068566
O35683	2713.16	2684.05	2722.61	2376.71	2708.83	2543.69	2803.62	2683.51	2937.62	2702.2	2905.46	2712.94	2990.95	2659.4	2662.51	2873.2	2721.93	2672.87	O35683	Ndufa1	ENSMUSP00000016571	ENSMUSG00000016427
O35684	4057.78	3655.55	4237.61	4187.68	4374.11	4441.91	4192.16	3989.93	4062.93	4402.84	4495.68	4108.74	4241.24	4033.51	3992.22	4245.77	5700.19	4348.46	O35684	Serpini1	ENSMUSP00000029423	ENSMUSG00000027834
O35685	37115.8	36232.4	38452.2	39277	40363.8	39551	36683.4	34459.1	36571.7	36476.5	37447	37800.5	37289	36992.1	36937.1	39414.3	37599.3	35530.7	O35685	Nudc	ENSMUSP00000030665	ENSMUSG00000028851
O35691	7834.01	7651	7544.3	7597.33	7806.83	7544.12	7193.42	7244.36	7055.93	7512.51	7662.74	7577.28	7206.63	7666.75	7263.83	7949.93	7645.44	7779.33	O35691	Pnn	NA	NA
O35704	238.68	286.328	297.911	198.898	293.146	280.409	272.402	246.812	253.211	292.245	272.181	222.498	281.132	301.774	275.627	268.915	264.237	268.026	O35704	Sptlc1	ENSMUSP00000021920	ENSMUSG00000021468
O35709	3803.18	3982.52	3830.96	4000.89	3662.5	4137.76	3742.18	4238.41	3759.95	4002.61	3925.44	3932.07	3428.21	3560.12	3655.34	3766.47	3430.43	3428.72	O35709	Enc1	ENSMUSP00000038783	ENSMUSG00000041773
O35710	2514.74	2498.24	2630.48	2598.82	2563.02	2450.18	2557.14	2653.38	2518.46	2616.84	2536.73	2473.38	2538.12	2562.45	2426.76	2416	2425.71	2414	O35710	Noct	ENSMUSP00000023849;ENSMUSP00000141416	ENSMUSG00000023087;ENSMUSG00000023087
O35711	1225.14	1598.25	1535.66	1738.6	1821.12	1599.51	1932.71	1388.96	1367.27	1572.83	1648.92	1728.14	1977.39	1867.73	1463.81	1535.53	1688.7	1603.44	O35711	Ppfibp2	ENSMUSP00000095738	ENSMUSG00000036528
O35730	1337.37	1258.8	1384.61	1362.08	1358.69	1467.84	1455.18	1447.76	1183.05	1316.28	1377.49	1382.25	1169.36	1435.89	1387.32	1314.65	1357.48	1282.67	O35730	Ring1	ENSMUSP00000025183	ENSMUSG00000024325
O35737	7079.72	7301.3	7307.02	7607.97	7686.55	7636.49	6964.94	7245.36	6921.52	7548.57	7353.46	7229.58	7277.73	7508.31	7113.62	7383.58	7019.44	6859.6	O35737	Hnrnph1	ENSMUSP00000104770;ENSMUSP00000070503	ENSMUSG00000007850;ENSMUSG00000007850
O35841	18920.9	19358.8	19188	19062.5	19781.9	19228.1	18299.5	17991.9	18693.2	19056.6	18642.3	18864.1	18591.4	18343	18492	18993.7	17218.8	17253.8	O35841	Api5	ENSMUSP00000028617	ENSMUSG00000027193
O35855	7171.79	7857.44	8382.74	8436.24	8714.94	7895.47	9015.78	6985.33	6996.53	7888.06	7834.86	8032.85	7901.52	8354.23	8206.78	6811.88	7579.56	7234.74	O35855	Bcat2	ENSMUSP00000033098	ENSMUSG00000030826
O35857	15189.4	15862.8	15303.2	15514.4	15863	15215.1	15623	15344.6	15115.7	14966.7	15094.7	15312.5	14956.5	14678	14700.2	14599.7	15160.2	14692.4	O35857	Timm44	ENSMUSP00000003029	ENSMUSG00000002949
O35864	17620.8	18361.3	18357.9	18683.8	18743.7	18818.5	17919.1	18620.2	18578.9	18629.3	18158.3	17726.4	17985.5	18556.3	18175.9	19040.1	17265.7	17314.3	O35864	Cops5	ENSMUSP00000027050	ENSMUSG00000025917
O35874	3717.96	3511.18	3788.88	3651.73	3483.06	3372.3	3475.99	3380.25	3234.8	3461.76	3853.52	3507.91	3765.79	3936.92	3781.83	3839.15	3580.94	3345.72	O35874	Slc1a4	ENSMUSP00000105223	ENSMUSG00000020142
O35887	14827.9	14913.8	16528.8	16107.2	17433.9	17024.5	14136.5	13915.2	11579.8	14987.4	16312.1	17314.3	15811.4	17095.5	15388.8	15104	15052.8	14774.1	O35887	Calu	ENSMUSP00000031779	ENSMUSG00000029767
O35892	123.393	93.2406	85.9422	69.7626	154.788	98.7085	124.483	86.2476	48.7187	125.769	135.843	74.0223	204.568	142.958	184.094	97.2551	140.5	102.684	O35892	Sp100	ENSMUSP00000118481;ENSMUSP00000116942	ENSMUSG00000026222;ENSMUSG00000026222
O35900	3758.9	4099.14	4097.23	3813.06	4298.59	3875.3	3972.18	4180.54	4268.36	4163.03	4001.07	4240.71	3842.23	3431.29	3660.85	3929	3667	3661.91	O35900	Lsm2	ENSMUSP00000109644	ENSMUSG00000007050
O35926	1733.33	1778.23	1748.04	1803.3	1762.25	1867.1	1757.85	1549.5	1860.04	1771.07	1843.89	1781.78	1869.9	1729.6	1757.97	1575.76	1686.25	1778.82	O35926	Cdk5r2	ENSMUSP00000125322	ENSMUSG00000090071
O35927	28414.3	27362.3	26936.4	27621.7	27348.3	28182.5	26500.8	27381.9	27814.3	28121.7	26818.4	26231	26214.5	28134.2	27449.5	27726.5	27760.9	26110.1	O35927	Ctnnd2	NA	NA
O35930	418.889	364.142	772.782	346.849	304.023	437.609	439.044	485.606	457.004	405.108	447.77	775.75	369.753	418.991	509.39	317.207	905.834	483.806	O35930	Gp1ba	ENSMUSP00000104191;ENSMUSP00000057563	ENSMUSG00000050675;ENSMUSG00000050675
O35943	1304.41	1219.68	1532.16	1428.78	1471.08	1486.97	1474.59	1580.75	1679.13	1323.62	1588.06	1287.5	1345.63	1626.34	1315.93	1498.01	1519.76	1347.56	O35943	Fxn	ENSMUSP00000080081	ENSMUSG00000059363
O35954	13867.3	13743.8	14080.1	14658.1	14431.1	13980.9	14040.5	14498.1	15217.6	14412	14102.4	14065.3	13456.6	13840.8	13472.5	13852.5	13834.3	13407.5	O35954	Pitpnm1	ENSMUSP00000054309;ENSMUSP00000097599	ENSMUSG00000024851;ENSMUSG00000024851
O35955	187.296	202.265	206.019	174.184	158.435	210.729	176.55	224.305	231.21	272.66	255.116	263.076	222.403	170.55	178.146	225.343	204.152	160.627	O35955	Psmb10	ENSMUSP00000034369	ENSMUSG00000031897
O35963	4953.22	5193.59	4952.67	4918.95	5011.25	5021.61	4648.82	5085.47	4652.43	4872.49	4814.15	4873.46	4807.85	5017.22	5387.06	5237.54	5096.65	5038.56	O35963	Rab33b	ENSMUSP00000063054	ENSMUSG00000027739
O35969	2574.38	2477.42	2310.37	2543.04	2746.36	2747.36	2433.75	2476.81	2518.32	2952.47	2594.87	2533.47	2605.56	2749.18	2710.34	2617.21	2462.04	2402.73	O35969	Gamt	ENSMUSP00000101002;ENSMUSP00000020359	ENSMUSG00000020150;ENSMUSG00000020150
O35972	1114.94	1087.74	1079.11	1125.63	1230.5	1022.01	1171.79	1169.04	1234.93	1284.24	1210.14	1214.35	1200.63	1029.9	1203.51	1154.42	1102.91	1072.25	O35972	Mrpl23	ENSMUSP00000039784	ENSMUSG00000037772
O35973	295.955	277.913	341.261	304.659	338.657	312.829	318.702	350.169	255.423	350.635	379.512	314.102	313.158	340.191	333.204	350.284	344.186	390.228	O35973	Per1	ENSMUSP00000021271;ENSMUSP00000132635	ENSMUSG00000020893;ENSMUSG00000020893
O35988	6276.53	5990.23	6988.02	7157.18	6464.84	7744.98	6940.9	6471.45	6510.67	8021.24	7157.67	6868.68	6638.93	8272.88	8058.83	6965.34	6785.3	6562.16	O35988	Sdc4	ENSMUSP00000017153	ENSMUSG00000017009
O54692	8049.87	8229.14	8101.46	8372.72	8707.61	8309.54	8615.53	8675.01	8615.21	8850.54	8351.31	8683.12	8403.41	8434.55	8380.99	8458.01	8417.95	8137.98	O54692	Zw10	ENSMUSP00000034803	ENSMUSG00000032264
O54724	9077.77	9635.08	12078.3	11823.7	13339.5	12164	12793.3	9094.09	10200.9	10006.7	10614.9	13410.4	13386.9	13255.7	13297.9	9804.01	13172	11493	O54724	Cavin1	ENSMUSP00000058321	ENSMUSG00000004044
O54734	8245.76	8086.03	8769.79	9051.56	9625.62	8846.04	8616.78	8306.92	8206.7	8603.47	8496.66	8952.77	9015.88	8299.66	7970.48	7198.97	7174.46	6874.14	O54734	Ddost	ENSMUSP00000030538	ENSMUSG00000028757
O54754	1354.14	1439.73	1679.62	1655.78	1829.69	1645.59	2076.7	1577.26	1576.81	1858.96	1824.46	1813.62	1879.29	1916.56	1828.4	1434.2	2066.57	1656.66	O54754	Aox1	NA	NA
O54774	74117.7	73111.4	70831.7	72991.7	74111.9	74473.1	70721.2	72061.4	73122.6	74355.6	71434.1	69535	71031.7	71298	71696.1	71816.1	69463.2	67651.7	O54774	Ap3d1	ENSMUSP00000020420	ENSMUSG00000020198
O54784	4651.48	5043.01	5086.05	5210.15	5203.26	5245.7	4808.82	4875.79	4976.54	5316.02	4764.1	4922.45	5177.23	4907.3	4839.95	4990.51	4933.11	4580.62	O54784	Dapk3	ENSMUSP00000137333;ENSMUSP00000035962;ENSMUSP00000151577	ENSMUSG00000034974;ENSMUSG00000034974;ENSMUSG00000034974
O54785	1336.44	1183.69	1282.81	1264.03	1323.43	1193.39	1172.86	1290.2	1260.67	1271.66	1344.4	1362.67	1355.6	1135.11	1267.78	1262.22	1305.03	1168.06	O54785	Limk2	ENSMUSP00000105656;ENSMUSP00000099165;ENSMUSP00000099162	ENSMUSG00000020451;ENSMUSG00000020451;ENSMUSG00000020451
O54786-2	2605.59	2374.78	2593.7	2796.75	2818.02	2794.69	2352.17	2588.07	2309.13	2724.58	2922.57	3010	2629.39	2932.03	2573.51	2828.51	2706.89	2587.74	O54786	Dffa	ENSMUSP00000099505;ENSMUSP00000030816	ENSMUSG00000028974;ENSMUSG00000028974
O54790	982.104	894.819	868.998	939.554	938.845	1027.04	870.43	780.605	934.742	896.622	905.929	835.971	809.638	844.946	912.87	878.389	827.012	762.752	O54790	Mafg	ENSMUSP00000053899;ENSMUSP00000101788;ENSMUSP00000101787;ENSMUSP00000101786	ENSMUSG00000051510;ENSMUSG00000051510;ENSMUSG00000051510;ENSMUSG00000051510
O54804	1723.72	1691.97	1771.95	1823.46	1787.08	1699.82	1748.23	1690.73	1716.35	1938.73	1888.88	1877.65	1732.23	1888.74	1877.73	1794.8	1756.52	1793.1	O54804	Chka	ENSMUSP00000071933;ENSMUSP00000025760	ENSMUSG00000024843;ENSMUSG00000024843
O54818	5244.88	5028.18	5521.37	5284.5	5589.92	5328.72	5993.28	5312.1	5366.07	5541.16	5162.07	5391.01	5183.22	5437.4	5349.61	5560.82	5602.09	5255.28	O54818	Tpd52l1	ENSMUSP00000000305	ENSMUSG00000000296
O54824	1712.84	1633.26	1994.02	1738.73	1801.58	1886.07	1799.23	1831.99	1873.22	1992.93	1779.97	1782.85	1623.59	1898.01	1677.58	1744.51	1640.74	1684.72	O54824	Il16	ENSMUSP00000001792;ENSMUSP00000146496	ENSMUSG00000001741;ENSMUSG00000001741
O54825	162.632	173.535	249.39	186.823	189.724	222.754	168.107	156.967	183.802	175.916	198.03	203.678	172.501	160.022	177.929	169.339	193.627	186.161	O54825	Bysl	ENSMUSP00000024783	ENSMUSG00000023988
O54828	515.676	515.887	560.478	587.021	713.465	583.17	546.843	596.906	572.382	596.094	618.014	491.268	495.146	592.392	536.895	520.163	572.158	506.471	O54828	Rgs9	ENSMUSP00000020920;ENSMUSP00000102317	ENSMUSG00000020599;ENSMUSG00000020599
O54829	18229.5	18261.1	16829.4	17799.8	17172.1	17777.7	17191.1	17152.1	16935	17085.2	16957.6	16840	17545.3	17277.2	17620.6	18871.7	17749.2	17611.4	O54829	Rgs7	ENSMUSP00000142278;ENSMUSP00000027812	ENSMUSG00000026527;ENSMUSG00000026527
O54833	13657.4	13340.1	13310.4	13348.3	13506.5	13772.2	13444.6	13534.6	12996.9	13077.6	13073.8	12830.3	13309.2	13162.7	13159.8	14175.5	13416.1	13009.4	O54833	Csnk2a2	ENSMUSP00000055919;ENSMUSP00000148404	ENSMUSG00000046707;ENSMUSG00000046707
O54834	1189.8	1061.47	1359	1346.92	1313.05	1269.76	1469.42	1259.76	1199.65	1170.24	1202.41	1335.24	1116.12	1337.23	1243.12	1275.53	1451.34	1190.92	O54834	Arhgap6	ENSMUSP00000033721;ENSMUSP00000107759;ENSMUSP00000107755	ENSMUSG00000031355;ENSMUSG00000031355;ENSMUSG00000031355
O54865	24845.6	24365	23863.8	25012.6	25365.6	25206	24610.3	25261.4	25173	23416	24936.9	23944	24962.3	24882.8	24400.5	24985.3	20810.5	24175.2	O54865	Gucy1b1	ENSMUSP00000029635	ENSMUSG00000028005
O54879	2818.57	2199.32	2498.17	2389.99	2835.94	2762.83	2668.1	2338.11	2279.18	2297.18	2217.03	2275.75	2541.74	2514.31	2505.4	2838.54	2493.6	2235.47	O54879	Hmgb3	ENSMUSP00000110232;ENSMUSP00000015361;ENSMUSP00000110229;ENSMUSP00000086260	ENSMUSG00000015217;ENSMUSG00000015217;ENSMUSG00000015217;ENSMUSG00000015217
O54890	578.937	661.349	1025.08	750.107	795.077	729.576	783.797	768.131	829.161	685.975	702.51	855.951	748.977	868.172	904.487	660.693	1118.25	747.825	O54890	Itgb3	ENSMUSP00000021028	ENSMUSG00000020689
O54901	11869.6	9692.39	10690.8	12015.7	11909	11527.4	10679.3	10754.1	11315.9	9694.05	10431.6	10784.1	10916.5	10343.8	10418.2	11172.3	10668.2	9830.37	O54901	Cd200	NA	NA
O54916	10219.9	9674.77	9629.47	10930	10657.7	9976.3	9866.95	10744.5	10459.1	10991	10444.6	10100.6	9983.53	10219	9998.89	9746.26	9541.4	9702.08	O54916	Reps1	ENSMUSP00000123238	ENSMUSG00000019854
O54929	1028.53	1008.93	1058.64	887.037	1048.08	1212.78	954.45	929.773	1004.8	1199.54	1001.96	1032.71	1133.22	1249.5	1051.18	1012.65	798.869	827.143	O54929	Wsb2	ENSMUSP00000031309	ENSMUSG00000029364
O54941	6282.58	6344.59	6007.67	6214.21	6321.39	6369.21	5853.16	5826.88	5635.24	6175.79	6011.58	5856.65	5926.05	5942.84	5912.89	5953.94	5865.4	5912.85	O54941	Smarce1	ENSMUSP00000099422	ENSMUSG00000037935
O54946	9371.9	8753.01	9392.03	9343.59	9625.18	9806.62	9912.1	9710.5	9912.82	10693.3	9964.62	9411.66	9796	9835.97	9410.34	9976.51	9042.78	9026.77	O54946	Dnajb6	ENSMUSP00000008733;ENSMUSP00000110488	ENSMUSG00000029131;ENSMUSG00000029131
O54946-2	2070.55	1878.12	1667.23	1816.03	1891.74	1671.61	1913.71	1869.21	1677.88	1930.79	1888.82	1984.92	1971.21	1941.9	2041.54	2215.76	2080.9	2075.94	O54946	Dnajb6	ENSMUSP00000008733;ENSMUSP00000110488	ENSMUSG00000029131;ENSMUSG00000029131
O54949	147.02	130.659	97.1038	145.124	76.7881	95.8593	117.855	154.07	175.576	89.0513	128.171	128.372	91.1803	146.038	91.4011	134.528	106.402	121.629	O54949	Nlk	ENSMUSP00000119345	ENSMUSG00000017376
O54950	5624.08	5743.53	6247.06	6452.15	6210.41	6286.96	6527.96	6013.1	6270.03	6309.98	6211.65	6519.27	5883.18	6103.28	5919.41	5719.74	5855.31	5707.71	O54950	Prkag1	ENSMUSP00000132499	ENSMUSG00000067713
O54951	222.417	172.151	233.368	255.291	179.1	199.641	196.281	216.306	216.123	262.16	235.444	179.999	189.773	201.388	195.837	220.613	170.603	229.478	O54951	Sema6b	ENSMUSP00000001256;ENSMUSP00000130985	ENSMUSG00000001227;ENSMUSG00000001227
O54962	2568.74	2252.56	2401.65	2483.7	2720.11	2309.95	2432.28	2251.59	2621.53	2761.9	2459.18	2535.85	2561.32	2504.74	2498.88	2864.9	3715.94	3401.61	O54962	Banf1	ENSMUSP00000025762;ENSMUSP00000126202;ENSMUSP00000158117	ENSMUSG00000024844;ENSMUSG00000024844;ENSMUSG00000024844
O54965	112.263	109.435	127.072	180.415	135.312	151.865	139.245	172.295	139.713	143.764	169.365	177.462	180.385	130.729	179.349	69.0309	126.729	204.63	O54965	Rnf13	ENSMUSP00000049331;ENSMUSP00000142335	ENSMUSG00000036503;ENSMUSG00000036503
O54967	5335.49	5058.83	5533.41	5832.03	5815.74	5857.43	5434.58	5412.32	5414.9	5680.12	5863.97	5504.62	5328.07	5385.03	5302.06	5058.36	4856.97	4823.2	O54967	Tnk2	NA	NA
O54972	644.395	618.062	726.509	698.537	718.57	772.629	681.134	651.428	659.841	511.872	647.676	614.957	556.587	628.947	567.847	694.247	615.191	549.426	O54972	Cbfa2t3	ENSMUSP00000006525	ENSMUSG00000006362
O54982	2000.09	1745.75	2369.34	1922.47	2121.68	2248.06	2269.23	2111.55	2095.87	2980.88	2353.85	1697.94	1507.88	1597.18	1614.19	1485.17	1285.97	1467.02	O54982	Kcnu1	NA	NA
O54983	40790.1	40715.9	40434.7	41170	39829.1	40350.7	38573.4	42649.2	40683.2	43548.4	40931.9	39411.5	36530.2	38770.9	39378.2	42788.9	37208.3	39387.6	O54983	Crym	ENSMUSP00000033198	ENSMUSG00000030905
O54984	13559	13386.3	13226.2	13454.9	13579.6	14037.8	13416.1	13729.5	13605.1	13746.8	13230.5	13266.6	13067.7	13331.6	13415.5	13076.7	13002.3	12787.9	O54984	Get3	ENSMUSP00000065337	ENSMUSG00000052456
O54988-2	33803.6	34074.2	34276.3	33659.9	33640.7	34612.4	33026.4	34708.9	33930.3	35792.6	34215.4	33141.5	31913.3	33645.3	33047.1	33535.6	33247.2	32376.3	O54988	Slk	ENSMUSP00000026043;ENSMUSP00000049977	ENSMUSG00000025060;ENSMUSG00000025060
O54990	5549.06	5364.03	5555.48	5615.72	5716.88	5272.14	3428.48	3137.61	3154.31	3259.74	3213.4	2944.31	2920.77	2749.45	2894.74	3266.19	2969.34	2678.83	O54990	Prom1	NA	NA
O54991	47823.8	48436.4	50867.1	49671.6	48985	51822.6	61333.2	58842.5	57485.3	62182.2	56063.3	53146	54003.4	56022.5	56085.5	52293.3	49486.8	52523.4	O54991	Cntnap1	ENSMUSP00000099398	ENSMUSG00000017167
O54992	1212	1172.15	1127.03	1323.95	1171.13	1103.11	1289.05	1256.45	1192.4	1308.54	1133.91	1130.43	1078.17	1289.7	1236.97	1180.91	1083.06	1254.78	O54992	Mapkapk5	ENSMUSP00000031410;ENSMUSP00000107413;ENSMUSP00000107412;ENSMUSP00000107416	ENSMUSG00000029454;ENSMUSG00000029454;ENSMUSG00000029454;ENSMUSG00000029454
O54998	160.036	162.716	241.886	250.63	253.083	221.09	236.473	175.139	140.943	257.977	232.052	219.873	173.535	238.668	181.028	148.902	158.646	164.676	O54998	Fkbp7	ENSMUSP00000002809	ENSMUSG00000002732
O55003	2684.28	2593.01	3060.85	3059.4	2794.19	2650.6	2840.23	2829.58	2891.13	2822.87	2801.6	3013.58	2727.2	2897.96	2758.98	2768.94	2796.65	2507.34	O55003	Bnip3	ENSMUSP00000101718	ENSMUSG00000078566
O55013	6729.46	6638.82	6766.88	7369.17	7079.43	6990.64	6834.17	6844.69	6735.27	7134.51	7187.22	6816.72	6530	7022.95	6764.49	6912.49	6195.2	6511.06	O55013	Trappc3	ENSMUSP00000030660	ENSMUSG00000028847
O55017	11953.5	11664.2	11617.9	11753.6	11746.6	11832.1	11412.6	12082.5	12116.7	12284.6	11972.4	11045.1	11163.1	11598.3	11850.5	11598.8	11505.6	11427.7	O55017	Cacna1b	ENSMUSP00000037416	ENSMUSG00000004113
O55022	8440.96	8365.42	9343.84	9176.4	9519.22	8919.91	9264.42	8932.02	7920.51	8002.57	9362.84	10071.9	8675.59	9715.29	8892.03	9240.76	8947.89	9026.36	O55022	Pgrmc1	ENSMUSP00000073061	ENSMUSG00000006373
O55023	37083.3	38406.9	35888.9	36784.8	36866.2	36033.6	38260.3	38564.8	37590.8	36459.4	36899	35918	38165.3	36525.1	37157.3	37683.3	37556	36177.7	O55023	Impa1	NA	NA
O55026	3756.42	3493.34	3408.81	3969.7	3845.43	3600.47	3432.08	4456.86	3862.63	3705.71	4060.45	3921.39	3593.64	3256.95	3297.13	3659.08	3683.42	3881.36	O55026	Entpd2	ENSMUSP00000028328	ENSMUSG00000015085
O55028	4307.48	4135.5	4220.26	4210.69	4254.02	4236.94	4160.79	4096.87	4325.95	4537.88	4258.61	4107.86	4561.59	4259.81	4234.28	4514.3	4461.62	4530.72	O55028	Bckdk	ENSMUSP00000070345	ENSMUSG00000030802
O55029	16179.1	16567	16633.1	16956.2	16872.5	17483.1	17506	15882	16189.4	16655.3	16841.2	16339.4	16004.4	16445.2	16037.9	15831.1	16103.9	15685.5	O55029	Copb2	ENSMUSP00000035033	ENSMUSG00000032458
O55033	15571.4	16416.5	15978.4	16601.2	16206.5	16983.2	15282.7	16609.3	16135.5	16209.1	15327.6	15008.2	14300.8	15409.4	15071.5	14843.4	14815.4	14751	O55033	Nck2	ENSMUSP00000083611	ENSMUSG00000066877
O55042	35511.7	35244.3	37775.8	39745	38879.9	39897.2	33998	36734.4	36658	36043.7	35331.3	34670.8	33311.5	37679.6	36192.2	36261.8	34355.9	34249.6	O55042	Snca	ENSMUSP00000126067;ENSMUSP00000109907	ENSMUSG00000025889;ENSMUSG00000025889
O55047	1272.57	1168.28	1459.33	1578.84	1319.06	1581.93	1375.52	930.756	1319.57	1390.53	1340.31	1460.99	1288.89	1333.09	1205.89	1375.49	1218.65	1187.31	O55047	Tlk2	ENSMUSP00000102552;ENSMUSP00000090198;ENSMUSP00000015107	ENSMUSG00000020694;ENSMUSG00000020694;ENSMUSG00000020694
O55057	3443.83	3543.59	3576.68	3671.03	3803.29	3732.49	3372.48	3328.25	3365.7	3550.2	3514.69	3667.52	3563.88	3812.87	3565.13	3553.05	3326.86	3311.4	O55057	Pde6d	ENSMUSP00000027444	ENSMUSG00000026239
O55060	6558.96	6520.86	6953.73	7088.37	6996.24	7172.07	6608.97	7099.7	7070.82	7558.95	7034.78	7067.46	6803.35	7090.6	6944.1	7445.19	6571.3	6955.44	O55060	Tpmt	NA	NA
O55091	9972.03	9636.36	9408.26	9948.46	10260.7	9445.44	9444.63	10098.4	9027.21	9532.22	9889.59	9943.92	10069	10729.1	10444	10824.2	10741.9	10117.7	O55091	Impact	ENSMUSP00000025290	ENSMUSG00000024423
O55098	1740.26	1885.89	1890.63	1915.44	1779.48	1919.32	1891.79	1725.87	1777.9	1979.36	1906.87	1679.16	1727.01	1982.68	1893.44	1849.34	2131.19	1928.13	O55098	Stk10	ENSMUSP00000099885	ENSMUSG00000020272
O55100	6106.18	6181.89	6367.75	6382.79	6137.7	6520.91	6415.42	6438.84	6527.72	6469.58	6263.39	5859.45	5674.04	5959.05	6143.62	6259.78	5782.64	5748.3	O55100	Syngr1	ENSMUSP00000009728;ENSMUSP00000009727	ENSMUSG00000022415;ENSMUSG00000022415
O55102	1811.84	1693.44	1854.84	2444.36	2129.07	2443.71	2109.55	2029.5	2540.69	2047.54	2176.75	2305.88	2351.59	2079.77	2242.57	2215.24	2007.3	2142.26	O55102	Bloc1s1	ENSMUSP00000026405	ENSMUSG00000090247
O55106	22749.4	24483.5	22621.9	22737.4	22699	22950	22508.8	23157	22446.7	22635.4	23059.9	22352.8	21703.9	22454.5	22338.8	23342.9	22236.9	22268.7	O55106	Strn	ENSMUSP00000120830	ENSMUSG00000024077
O55111	183.106	332.544	319.037	327.117	334.498	266.594	386.868	237.392	277.118	219.561	363.951	378.143	276.424	298.319	249.127	215.589	295.36	319.667	O55111	Dsg2	ENSMUSP00000057096	ENSMUSG00000044393
O55125	26303.8	25046.4	26767.2	27270.4	26381.8	26421.3	27832.6	28258	29638.6	30608.8	28957.8	28037.2	27705.5	27876.5	27972.4	28259	26461.4	26906.7	O55125	Nipsnap1	ENSMUSP00000049338	ENSMUSG00000034285
O55126	23818.9	23408.3	23673	25147.4	23281.8	25813.5	24385.2	25597.2	26085.1	28185.6	26772.8	25441.1	25339	27004.8	26168.3	24933.5	23837.7	24917.1	O55126	Nipsnap2	NA	NA
O55128	3806.81	3774.67	3815.24	3726.57	3648.13	3708.48	3601.42	3417.48	3448.15	3653.4	3650.22	3759.47	3954.43	3623.56	3828.05	3955.85	3956.84	3997.12	O55128	Sap18	NA	NA
O55131	41639.1	39741.1	39729.6	41708.9	41802.9	41317.4	41912.1	44092.4	42224.8	41622.9	41720	41025	41365.2	42453.2	42300.6	43312	42539.4	41078.4	O55131	Septin7	NA	NA
O55135	2462.7	2446.6	2428.33	2588.31	2565.52	2520.41	2557.6	2618.87	2450.99	2656.98	2472.61	2603.48	2638.72	2514.85	2605.19	2148.37	2531.26	2540.81	O55135	Eif6	ENSMUSP00000029142	ENSMUSG00000027613
O55137	6172.04	5783.37	6341.95	5789.64	6441.41	6577.71	7056.92	6705.48	6732.79	7508.02	6503.84	6330.06	6437.61	6744.63	6941.14	6426.05	6191.22	6145.95	O55137	Acot1	ENSMUSP00000126448	ENSMUSG00000072949
O55142	5426.69	5183.17	5477.36	5527.8	5596.52	5484.53	4726.13	4935.31	4993.34	5051.99	5273.22	4907.12	4932.26	4958.31	4859.91	4890.09	4809.23	4430.52	O55142	Rpl35a	ENSMUSP00000077857;ENSMUSP00000110731;ENSMUSP00000110730;ENSMUSP00000110728;ENSMUSP00000110727	ENSMUSG00000060636;ENSMUSG00000060636;ENSMUSG00000060636;ENSMUSG00000060636;ENSMUSG00000060636
O55143	81642.9	82820.4	84108.5	82277.2	83745.5	83707.1	81445.7	86285.6	84089	88899.7	82493.7	80793.3	80945.4	81558.5	80484.6	78380	75543.5	76160.8	O55143	Atp2a2	ENSMUSP00000135935;ENSMUSP00000136104;ENSMUSP00000031423	ENSMUSG00000029467;ENSMUSG00000029467;ENSMUSG00000029467
O55176	1321.07	1282.84	1213.18	1233.25	1193.79	1242.64	1228.22	1181.54	1188.31	1186.5	1286.73	1285.71	1160.91	1337.25	1297.59	1473	1459.33	1530.34	O55176	Pja1	ENSMUSP00000109423;ENSMUSP00000109420;ENSMUSP00000132393	ENSMUSG00000034403;ENSMUSG00000034403;ENSMUSG00000034403
O55187	177.551	105.408	127.998	128.785	154.405	170.754	154.779	141.838	104.944	132.359	146.756	117.228	152.213	128.016	126.517	154.984	138.957	106.635	O55187	Cbx4	ENSMUSP00000026665	ENSMUSG00000039989
O55192	1197.23	1218.64	1188.23	1279	983.273	1046.51	1297.97	1348.6	1215.06	1425.22	1279.49	1078.84	1232.55	1363.06	1183.98	1229.38	1069.48	1200.11	O55192	Slc6a2	ENSMUSP00000129869;ENSMUSP00000072709	ENSMUSG00000055368;ENSMUSG00000055368
O55201	12789.5	12501.2	12693.2	13462.4	13667.7	13259.5	12406.3	12562.6	12469.2	12624	12790.4	12738	12621.1	12349.5	12207.6	12643.4	12110.2	11827.6	O55201	Supt5h	ENSMUSP00000003527;ENSMUSP00000147164	ENSMUSG00000003435;ENSMUSG00000003435
O55222	10996.8	10597.9	12472.9	11081.5	11843.6	11740.3	12148.1	11309	10710	11886	10934.5	11493.6	11411.9	11862.2	11537.8	10190	12290.8	10954.8	O55222	Ilk	ENSMUSP00000033182;ENSMUSP00000130341	ENSMUSG00000030890;ENSMUSG00000030890
O55229	4733.81	4551.76	4757.91	4741.76	4702.27	4995.62	4617.66	5116.31	4717.31	5582.95	4522.29	4734.46	4808.13	4998.34	4625.79	5143.72	4492.66	4407.33	O55229	Chkb	ENSMUSP00000023289	ENSMUSG00000022617
O55234	17234.8	17470.2	18812.1	17003.3	18935.8	16948.5	17830.1	18292	19145.6	19387.7	18914.4	18400.6	17390.2	16554.2	17467.7	16974.2	16703.3	16249.1	O55234	Psmb5	ENSMUSP00000022803	ENSMUSG00000022193
O55236	2737.31	2690	2761.15	2918.81	2795.41	2560.76	2563.85	2798.09	2583.9	2682.58	2832.36	2559.17	2642.63	2898.79	2664.61	2689.98	2569.82	2778.76	O55236	Rngtt	ENSMUSP00000103788	ENSMUSG00000028274
O55240	906.215	3129.81	2880.68	3000.7	3400.86	2270.05	5262.98	990.828	807.912	1178.72	2598.05	3191.27	4104.4	3158.86	1562.25	840.89	3742.77	3076.02	O55240	Rdh5	ENSMUSP00000026406	ENSMUSG00000025350
O55242	1050.27	1032.99	1021.62	1135.25	1116.81	983.285	1133.86	1013.09	1091.08	1283.65	1123.46	915.798	1020.06	1049.04	1062.3	1063.27	912.418	956.359	O55242	Sigmar1	ENSMUSP00000056027;ENSMUSP00000071492	ENSMUSG00000036078;ENSMUSG00000036078
O70133	36245.5	36231	37902.3	37397.1	37965.1	36896.4	36051	34815.5	35399.6	35045.8	35447.9	36747.2	37219.5	34643.9	35153.1	34455.5	34541.4	33391	O70133	Dhx9	NA	NA
O70145	707.237	685.701	902.917	865.561	781.237	879.362	895.296	825.472	860.881	1079.06	898.276	752.132	955.853	1017.44	970.126	909.291	849.473	839.442	O70145	Ncf2	ENSMUSP00000140404;ENSMUSP00000027754	ENSMUSG00000026480;ENSMUSG00000026480
O70146	715.315	722.946	569.694	711.442	676.564	594.504	699.268	713.481	531.434	671.549	709.824	595.013	733.175	719.145	776.072	643.841	686.103	695.948	O70146	Tesk1	ENSMUSP00000050087	ENSMUSG00000028458
O70152	6668.34	6811.75	7368.53	7026.27	7330.96	7097	7597.34	6923.99	7214.88	7266.62	6921.39	7014.88	7254.54	7171.31	7498.74	6797.8	7069.96	6696.18	O70152	Dpm1	ENSMUSP00000139070;ENSMUSP00000118776	ENSMUSG00000093752;ENSMUSG00000078919
O70166	3857.61	3874.08	4054.73	3740.08	3740.31	4132.4	3469.53	3528.24	3687.43	3854.04	3919.14	3891.49	3322.45	3754.52	3572.05	3957.07	3584.48	3687.92	O70166	Stmn3	ENSMUSP00000099334	ENSMUSG00000027581
O70172	9463.52	9890.28	9112.13	9870.55	9311.61	9848.87	9803.87	10015.2	9521.56	10441.7	10301.3	10491.9	10422.7	10674.4	10353.9	10600.1	9547.46	9311.96	O70172	Pip4k2a	ENSMUSP00000006912	ENSMUSG00000026737
O70174	1586.3	1298.77	1712.18	1588.49	1633.2	1738.55	1567.3	1732.9	1626.56	1792.37	1699.8	1434.98	1203.16	1488.66	1500.32	1084.41	1181.53	1272.12	O70174	Chrna4	ENSMUSP00000066338	ENSMUSG00000027577
O70194	28263.1	28047.6	28212.7	26183.2	27395.9	27832	26185.6	26647.5	27480.5	26520.2	26395.9	27659.7	27735.4	27288.7	27805.4	26240.7	27391.7	25572.2	O70194	Eif3d	ENSMUSP00000098053	ENSMUSG00000016554
O70200	1683.31	1724.95	1881.6	1616.97	1739.27	1953.31	2082.83	1686.82	1802.83	2367.52	2036.06	1929.36	2144.52	2325.54	2474.69	1990.43	2430.74	1878.44	O70200	Aif1	ENSMUSP00000134214;ENSMUSP00000133709;ENSMUSP00000025257	ENSMUSG00000024397;ENSMUSG00000024397;ENSMUSG00000024397
O70209	520.046	653.511	1041.07	1087.4	1211.98	1141.46	925.959	622.145	752.074	619.059	705.493	1071.47	1173.74	1083.51	1081.58	562.822	1046.48	794.519	O70209	Pdlim3	ENSMUSP00000034053	ENSMUSG00000031636
O70250	11382.5	11950.2	11192.9	10868.3	11276.9	12170.9	10868.6	12013.9	10048.7	14967	11977.1	11842	10532	11024.4	10544.6	13015.4	10235.2	11778.3	O70250	Pgam2	ENSMUSP00000020768	ENSMUSG00000020475
O70251	21803	20056	21423.4	22438.4	23511.5	23082.3	16744.7	19219.2	16877.2	20412.7	24769.5	24571.1	19680.1	23807.2	19127.7	20871	19931.7	21024.5	O70251	Eef1b	ENSMUSP00000116492	ENSMUSG00000025967
O70252	14501.4	14536.7	13843	14297.2	14548.4	14760.9	14419	15167.4	15170.4	15654.9	14681.6	14537	14834.5	14610.8	14688.1	15043.5	14470.2	14433	O70252	Hmox2	ENSMUSP00000004172;ENSMUSP00000112397;ENSMUSP00000113110	ENSMUSG00000004070;ENSMUSG00000004070;ENSMUSG00000004070
O70274	268.864	332.617	448.72	308.843	282.668	406.486	284.358	301.123	339.455	336.374	397.681	406.36	332.455	331.332	288.79	230.413	275.747	363.504	O70274	Ptp4a2	ENSMUSP00000030578;ENSMUSP00000125901	ENSMUSG00000028788;ENSMUSG00000028788
O70281	80.201	100.831	88.124	114.641	125.453	113.645	99.707	92.8198	75.2417	124.089	89.5513	102.957	120.427	91.7879	81.5855	84.8199	79.46	82.0625	O70281	Tpst1	ENSMUSP00000112571;ENSMUSP00000035614	ENSMUSG00000034118;ENSMUSG00000034118
O70293	3211.26	3522.9	3520.72	3362.72	3657.64	3571.39	3020.02	3390.35	3243.06	3473.64	3277.74	3024.07	3011.6	3211.12	3225.24	3059.2	3039.01	3007.17	O70293	Grk6	ENSMUSP00000001115;ENSMUSP00000152968	ENSMUSG00000074886;ENSMUSG00000074886
O70305	9481.11	9796.36	9333.96	9335.68	9120.6	8991.34	8433.44	9229.76	8801.13	9079.12	8957.25	9205.71	9678.38	9759.05	9124.13	10349.2	9760.49	9438.1	O70305	Atxn2	NA	NA
O70309	1957.99	2082.75	2086.98	2079.6	2127.2	2073.71	2168.33	2008.76	2059.93	2277.15	2221.02	2315.81	2589.04	2441.61	2432.67	2384.38	2592.06	2536.65	O70309	Itgb5	NA	NA
O70310	10588.4	11369.2	10129.2	9936.93	10352.1	11049.8	10109.8	10732	10107.7	9973.62	9829.29	9681.8	10241.3	10617.8	10823.2	11895.5	10607.1	10783.2	O70310	Nmt1	ENSMUSP00000021314	ENSMUSG00000020936
O70311	11593.4	11920.7	11122.8	10959.8	11440.3	11201	10749.9	11638.2	11899.2	12344.1	11776.8	10739.9	10721.8	10210.2	10824.4	10909.9	10316.6	10509.1	O70311	Nmt2	ENSMUSP00000080600	ENSMUSG00000026643
O70324	270.205	319.786	280.281	349.767	353.241	377.372	337.517	250.542	232.902	378.182	311.227	315.488	310.401	408.114	349.019	273.07	342.343	320.83	O70324	Slc16a2	ENSMUSP00000037629	ENSMUSG00000033965
O70325	16675.6	17847.1	17294.9	18288.7	17882.5	17627.7	18439.5	19095	18630.8	18389.9	18606.5	19101.2	20044	18780.9	19240.3	18511.6	19530.7	18212.4	O70325	Gpx4	ENSMUSP00000101011;ENSMUSP00000094863	ENSMUSG00000075706;ENSMUSG00000075706
O70340	1998.07	1858.59	2061.06	2203.81	2201.68	2064.67	1641.29	1829.61	1740.88	1875.46	2152.2	1975.02	1818.23	1800.06	1849.7	2245.87	1829.3	1744.98	O70340	Nptx2	ENSMUSP00000071687	ENSMUSG00000059991
O70342	264.781	320.832	336.959	318.926	298.667	253.535	230.597	331.822	306.906	324.768	326.988	327.72	278.787	212.939	271.342	302.732	275.188	257.879	O70342	Npy5r	ENSMUSP00000065157;ENSMUSP00000148589;ENSMUSP00000148410	ENSMUSG00000044014;ENSMUSG00000044014;ENSMUSG00000044014
O70348	370.393	384.537	344.735	400.509	426.699	292.3	463.196	395.543	331.359	404.051	284.473	421.963	379.583	417.899	388.033	338.9	384.437	425.601	O70348	Dxo	NA	NA
O70362	6871.19	6789.02	7146.79	7012.86	6916.37	6600.74	6283.9	7031.44	6937.39	7808.36	7078	7361.21	7142.5	7505.26	7254.75	7136.72	7695.37	6480.47	O70362	Gpld1	NA	NA
O70370	2724.82	2625.65	2513.93	2902.84	2781.61	2893.04	2526.54	2993.39	2752.82	3271.82	3601.62	3588.73	3283.11	3913.41	2989.15	3442.1	3348.68	3499.78	O70370	Ctss	ENSMUSP00000112006	ENSMUSG00000038642
O70378	8384.81	8014.05	8243.5	8336.68	8301.52	8464.05	8455.48	8295.25	8209.04	8749.74	8224.97	8116.78	8143.53	7983.08	8487.94	7815.81	7966.2	7635.03	O70378	Emc8	ENSMUSP00000034277	ENSMUSG00000031819
O70400	2580.89	2877	3013.71	3039.65	3387.25	3528.88	2929.45	3054	3220.21	2918.28	3273.04	3840.04	3927.57	3859.75	3833.91	2837.18	3666.46	3213.6	O70400	Pdlim1	ENSMUSP00000064545	ENSMUSG00000055044
O70401	1906.56	1729.06	1999.06	1931.28	1945.07	1801.25	1982.33	1988.45	1873.11	1978.07	1906.88	1806.6	1787.22	1992.51	1936.03	1812.59	1923.99	2018.79	O70401	Tspan6	NA	NA
O70404	369.684	526.13	469.52	509.897	583.045	482.543	565.548	311.892	301.832	332.345	432.631	530.503	594.393	572.926	394.032	326.372	557.351	472.163	O70404	Vamp8	NA	NA
O70405	810.671	934.645	861.822	917.593	996.796	877.934	845.425	959.771	1034.78	922.957	931.135	832.276	824.369	894.472	904.774	1012.61	761.8	825.166	O70405	Ulk1	NA	NA
O70421	322.45	317.286	385.775	364.217	537.794	578.744	544.342	355.935	451.989	361.709	412.546	290.779	430.069	525.462	517.312	425.279	440.919	402.523	O70421	Fzd1	ENSMUSP00000058629	ENSMUSG00000044674
O70423	1276.25	1212.42	1634	1537.35	1715.56	1974.1	1485.24	1083.98	1377.55	1316.35	1436.51	1737.52	1735.69	1530.06	1667.03	1143.83	1511.42	1351.22	O70423	Aoc3	ENSMUSP00000099394	ENSMUSG00000019326
O70433	13305.2	14293.5	12910.9	12619.3	12373.6	12263.5	12683.3	13104.6	12829.3	12679.4	12646.6	13204.8	12346.9	13398.7	13774.3	9109.38	14775.5	14811.5	O70433	Fhl2	ENSMUSP00000008280;ENSMUSP00000141170	ENSMUSG00000008136;ENSMUSG00000008136
O70435	16327.7	15726.8	16102	16457.4	15928.3	16032.8	16536.4	16844.9	16199	16229.1	16356.3	16069.1	16018.6	15887.1	16184.4	15885.7	15608.3	15740	O70435	Psma3	ENSMUSP00000125548	ENSMUSG00000060073
O70439	8758.02	8661.22	8464.79	8883.51	8964.67	8720.94	8737.19	8877.66	8446.16	9059.4	8524.13	8806.86	8790.16	9012.26	8797.48	8539.48	8595.26	8399.58	O70439	Stx7	NA	NA
O70443	23775	22900	23933	24239.6	23275.8	24121.9	22953.8	23368.7	23305.5	23820.1	23157.2	22463.1	21865	21664.7	22623.3	21614.8	20967.9	20465	O70443	Gnaz	ENSMUSP00000036087;ENSMUSP00000124639	ENSMUSG00000040009;ENSMUSG00000040009
O70451	3259.86	3358.48	3132.92	3450.83	3177.18	3382.66	3086.08	3036.44	3084.56	2979.48	3270	3057.18	3199.64	3035.62	3184.37	3146.73	3106.99	2739.81	O70451	Slc16a7	ENSMUSP00000147968;ENSMUSP00000065433;ENSMUSP00000147560;ENSMUSP00000100892	ENSMUSG00000020102;ENSMUSG00000020102;ENSMUSG00000020102;ENSMUSG00000020102
O70472	788.615	706.636	894.364	944.992	694.506	769.467	812.967	890.989	869.183	890.263	792.02	842.771	768.611	975.102	802.756	828.69	841.735	887.739	O70472	Tmem131	ENSMUSP00000142307;ENSMUSP00000027290	ENSMUSG00000026116;ENSMUSG00000026116
O70475	1310.55	1627.28	1805.67	1658.03	1679.45	1660.71	1716.22	1295.96	1272.79	1696.62	1610.68	1698.07	1541.38	1865.21	1612.23	1410.34	1724.25	1462.73	O70475	Ugdh	ENSMUSP00000031103	ENSMUSG00000029201
O70479	360.048	339.222	471.012	434.483	380.77	430.493	405.967	396.363	382.23	406.192	412.113	421.124	374.768	353.682	383.474	372.541	358.978	269.675	O70479	Tnfaip1	ENSMUSP00000017759;ENSMUSP00000103912	ENSMUSG00000017615;ENSMUSG00000017615
O70480	2310.91	2111.71	2101.56	2236.3	2323.33	2230.96	1996.9	2308	2167.17	2069.57	2235.28	1972.03	2190.19	2089.02	2076.86	2291.44	2065.36	2074.73	O70480	Vamp4	ENSMUSP00000116376;ENSMUSP00000115133;ENSMUSP00000114172	ENSMUSG00000026696;ENSMUSG00000026696;ENSMUSG00000026696
O70481	16066.6	16328.7	16359.3	16044.9	16970.8	16700.4	16511.9	16717	16671	16915.5	16600.4	16962.6	16320.1	16670.1	16013.6	15979.2	15735.4	15643.2	O70481	Ubr1	ENSMUSP00000028728	ENSMUSG00000027272
O70494	341.112	327.058	331.892	374.622	271.862	361.712	301.686	252.068	276.262	238.92	291.314	341.164	264.162	352.061	349.29	304.596	299.653	384.265	O70494	Sp3	ENSMUSP00000099750;ENSMUSP00000065807	ENSMUSG00000027109;ENSMUSG00000027109
O70496	1828.85	1958.16	2213.53	2039.51	2109.53	2190.91	2174.12	1905.48	2121.81	2197.58	1966.79	1902.74	2092.46	2064.5	2166.7	1940.8	1915.2	1887.29	O70496	Clcn7	ENSMUSP00000035964	ENSMUSG00000036636
O70503	11689.2	11677.3	12251.4	13310.9	12804	12339.5	13032.8	10842.2	11975.4	11250.3	11242.7	12786.9	13875.1	12755.2	12819.3	12079.8	12060.8	11158.2	O70503	Hsd17b12	ENSMUSP00000028619	ENSMUSG00000027195
O70551	2838.25	2616.47	2964.57	2819.8	2928.4	3072.72	2801.6	2828.83	2694.15	2920.19	2838.1	2615.56	2673.2	2891.73	2597.63	2883.22	2346.9	2484.05	O70551	Srpk1	ENSMUSP00000116259	ENSMUSG00000004865
O70566	29164.1	28985.9	29010.1	28831.8	29013.8	29246.3	28662.1	29748.5	28462.2	30610.7	28645.6	29067.4	28881.8	29168.9	29909.4	29520.8	28943.1	27955.8	O70566	Diaph2	ENSMUSP00000108946	ENSMUSG00000034480
O70572	973.279	944.973	1208.36	1185.47	1129.33	972.288	1126.96	1066.61	969.948	1067.44	1206.11	1137.59	1115.46	1025.71	1050.19	894.964	917.26	944.969	O70572	Smpd2	ENSMUSP00000019965	ENSMUSG00000019822
O70583	616.874	745.949	823.924	787.156	714.591	715.799	599.014	768.934	704.668	683.254	743.152	869.828	702.589	763.471	703.998	649.334	677.068	594.423	O70583	Mid1	ENSMUSP00000107732;ENSMUSP00000038765;ENSMUSP00000107733;ENSMUSP00000128176	ENSMUSG00000035299;ENSMUSG00000035299;ENSMUSG00000035299;ENSMUSG00000035299
O70585	2018.82	1901.3	2033.28	2131.79	1924.43	1982.87	1917.69	1907.53	1748.67	1890.45	2084.94	1999.38	1975.28	1969.4	1959.21	1740.04	1894.67	1893.24	O70585	Dtnb	ENSMUSP00000126194;ENSMUSP00000099161	ENSMUSG00000071454;ENSMUSG00000071454
O70589-3	31682	30205.3	30863.3	32098	31181.9	32492.1	31185	30365.4	31041.2	30838	30415.8	30148.3	29249.6	30724.1	30456.8	30567.3	30369	30835.1	O70589	Cask	ENSMUSP00000111098;ENSMUSP00000033321;ENSMUSP00000111096	ENSMUSG00000031012;ENSMUSG00000031012;ENSMUSG00000031012
O70591	15941.1	15089.7	16237.2	18318.6	17685.6	18907	14606.4	15915.7	14936.3	14588.8	18397.1	18436.4	17545.8	16873.4	15165.3	17194	16255.9	16908.2	O70591	Pfdn2	ENSMUSP00000120106	ENSMUSG00000006412
O70622	574.236	604.272	662.963	653.316	691.69	739.374	707.54	757.286	702.53	806.53	704.674	878.826	626.915	942.194	698.173	730.883	749.15	602.529	O70622	Rtn2	ENSMUSP00000032559;ENSMUSP00000104108	ENSMUSG00000030401;ENSMUSG00000030401
O70628	1770.86	1530.45	1843.97	1693.47	1882.82	1881.53	1808.65	1736.33	1800.79	1790.34	1677.03	1827.39	1741.54	1764.84	1721.62	1643.16	1426.69	1586.41	O70628	Pde9a	ENSMUSP00000038005;ENSMUSP00000117611	ENSMUSG00000041119;ENSMUSG00000041119
O88271	4281.45	3980.33	4468.9	4517.14	4688.35	4816.07	4117.31	4013.83	4095.06	4352	4913.88	4769.62	4312.37	4466.69	4201.38	4791.7	3882.62	3803.97	O88271	Cfdp1	ENSMUSP00000034432	ENSMUSG00000031954
O88286	1215.9	1326.71	1146.31	1225.56	1116.13	1234.7	1040.21	1235.76	1158.9	1089.1	1248.82	1174.54	978	1248.53	1105.46	1378.46	1297.66	1256.7	O88286	Wiz	ENSMUSP00000069443	ENSMUSG00000024050
O88291	10116.8	9105.58	10039.4	9401.73	10092.7	9907.68	9383.6	9013.77	9301.11	9716.66	9550.57	9645.02	9444.68	9868.5	9666.02	9618.54	8879.14	8966.55	O88291	Znf326	NA	NA
O88307	17941.7	18239.9	17788.4	18121.9	18294.9	17639.8	15989.6	17339.7	17433.6	19135.3	18334.9	17332.8	17057.3	17517.5	17598.4	17762.9	16660.1	16482.1	O88307	Sorl1	ENSMUSP00000058613	ENSMUSG00000049313
O88322	9374.87	10992.2	11339.2	11447.2	11986.1	11036.9	14826.4	10001.1	10342.1	11204.3	12871.1	12932	14215.8	13461	11328.2	9799.77	13740.3	12958.1	O88322	Nid2	ENSMUSP00000022340	ENSMUSG00000021806
O88325	2517.62	2683.4	3344.55	2853.6	3154.15	3122.65	3445.53	2503.6	2693.76	3581.92	3206.38	2864.66	3413.83	3550.9	3275.38	2934.83	3106.75	2907.45	O88325	Naglu	NA	NA
O88327	2300.6	2972.84	3268.87	2704.31	3417.3	2721.31	4188.43	2309.44	2146.57	2696.93	3173.03	3184.83	3244.68	3163.3	3132.55	2378.6	3170.34	3260.65	O88327	Ctnnal1	ENSMUSP00000036487	ENSMUSG00000038816
O88342	58240.3	59766.3	59746.3	60409	58705	58402.1	59747.7	59862	61497.3	59952.2	59077.2	59312.2	59196.3	60649.5	59860.4	60528.4	60117.8	59532.1	O88342	Wdr1	ENSMUSP00000005234	ENSMUSG00000005103
O88351	6993.37	6883.59	6600.61	6999.47	7539.19	6931.46	7361.9	7244.32	6938.53	7537.33	6917.49	7102.85	6780.92	7169.03	6919.07	7345.57	6789.19	6691.54	O88351	Ikbkb	NA	NA
O88413	1402.18	1282.47	1476.55	1406.82	1359.32	1324.29	1388.07	1393.2	1447.4	1442.2	1352.71	1341.63	1342.63	1377.52	1340.11	1317.73	1325.86	1357.41	O88413	Tulp3	ENSMUSP00000001562	ENSMUSG00000001521
O88427	1989.88	1984.67	1862.55	2101.37	2249.08	2156.42	2168.64	2438.8	2343.55	2542.37	2212.33	2090.38	2251.41	2109.67	2031.65	2146.33	1990.66	2021.05	O88427	Cacna1h	NA	NA
O88428	6452.61	6492.35	5960.86	6702.53	6095	7439.86	5317.72	6827	6378.3	7696.66	6953.79	7051.33	6646.5	7589.78	7556.21	7129.1	6530.93	6462.83	O88428	Papss2	ENSMUSP00000025833	ENSMUSG00000024899
O88441	8782.97	8742.59	8995.82	8514.62	8834.8	8823.57	9206.14	8855.11	9039.88	9088.13	9142.25	9021.76	8975.71	8953.89	9142.02	8917.38	8868.18	8927.9	O88441	Mtx2	ENSMUSP00000028511	ENSMUSG00000027099
O88444	5128.86	4975.55	5183.98	5358.69	5246.69	5534.29	4996.56	5503.87	5408.22	5416.27	5782.27	5170.07	5225.37	5511.02	5618.62	4753.65	4917.33	4537.15	O88444	Adcy1	ENSMUSP00000020706	ENSMUSG00000020431
O88454	176.455	147.302	163.709	137.094	145.768	102.556	166.278	212.153	166.78	175.841	169.146	172.896	170.854	177.479	143.058	181.872	157.852	141.801	O88454	Kcnk4	ENSMUSP00000025908;ENSMUSP00000157596	ENSMUSG00000024957;ENSMUSG00000024957
O88455	262.064	256.018	292.196	248.812	217.028	224.97	246.877	302.234	250.597	235.93	261.99	229.199	318.993	253.524	238.487	192.017	282.08	213.027	O88455	Dhcr7	ENSMUSP00000117659;ENSMUSP00000121782;ENSMUSP00000073541	ENSMUSG00000058454;ENSMUSG00000058454;ENSMUSG00000058454
O88456	3621.75	3781.31	4096.97	3731.28	4407.03	3807.34	3295.75	3876.58	4074.64	4224.06	4211.68	4435.23	4030.51	4257.41	3933.08	3166.92	3763.87	3650.67	O88456	Capns1	ENSMUSP00000001845;ENSMUSP00000117951	ENSMUSG00000001794;ENSMUSG00000001794
O88485	18068.1	18492.4	17864.9	18333	17440.9	18055.6	17138.1	17377.8	18048.4	18159.9	17965.1	17677.7	17733.6	17908.9	17382	19630	17893.2	18177.9	O88485	Dync1i1	ENSMUSP00000111221;ENSMUSP00000111216	ENSMUSG00000029757;ENSMUSG00000029757
O88491	2446.82	2372	2541.72	2560.92	2534.99	2551.9	2680.97	2869.75	2915.55	3158.5	2780.39	2592.38	2461.44	2482.04	2442.63	2551.11	2045.68	2184.81	O88491	Nsd1	NA	NA
O88502	3767.86	3952.12	4069.58	3644.87	4034.56	3620.35	4206.23	4468.04	3789.2	4741.73	4434.12	4132.33	4217	4363.25	4246.82	3965.1	3983.98	4132.07	O88502	Pde8a	ENSMUSP00000026672	ENSMUSG00000025584
O88507	4145.66	4512.71	4153.53	4355.57	4276.92	4310.64	4447.24	4287.07	4178.91	4455.36	4229.5	4385.65	4444.01	4496.47	4554.36	4843.9	4234.87	4080.43	O88507	Cntfr	ENSMUSP00000100026;ENSMUSP00000100027	ENSMUSG00000028444;ENSMUSG00000028444
O88508	1237.06	1168.78	1241.71	1069.17	1156.3	1200.35	1021.64	1167.53	1082.86	1235.59	1189.08	1261.95	1116.87	1104.56	1091.32	1205.17	1050.48	1055.2	O88508	Dnmt3a	ENSMUSP00000020991;ENSMUSP00000134009;ENSMUSP00000133543	ENSMUSG00000020661;ENSMUSG00000020661;ENSMUSG00000020661
O88520	7743.33	7527.56	7659.18	7524.57	7743.05	7823.12	7314.22	7422.08	7606.56	7527.36	7519.44	7651.76	7063.37	7319.23	7254.76	7839.55	7749.5	7372.43	O88520	Shoc2	ENSMUSP00000127932;ENSMUSP00000025932	ENSMUSG00000024976;ENSMUSG00000024976
O88522	2046.43	1847.48	2216.77	2445.01	2487.24	2744.21	1838.4	2034.53	1905.45	1906.07	2560.21	2613.55	2669.64	2573.77	2072.72	2372.75	2052.14	2246.71	O88522	Ikbkg	ENSMUSP00000109763;ENSMUSP00000109768;ENSMUSP00000109762;ENSMUSP00000126770	ENSMUSG00000004221;ENSMUSG00000004221;ENSMUSG00000004221;ENSMUSG00000004221
O88531	5700.55	5639.78	5799.33	5560.8	5569.04	5665.86	7764.22	7639.91	7446.91	9300.52	7462.52	7270.01	8223.85	8796.2	8671.63	7947.15	9190.8	8772.25	O88531	Ppt1	ENSMUSP00000030412	ENSMUSG00000028657
O88532	21843.4	21483.5	21184.2	21615.1	22022.7	20922.5	20174.6	20745.8	21050.3	19712.9	20932.2	21613.6	21571.9	21749.3	20945.3	20869.8	21508.3	20835.6	O88532	Zfr	ENSMUSP00000118911	ENSMUSG00000022201
O88533	2921.69	2882.58	3013.68	3267.11	3109.7	3000.01	3605.78	3420.67	3289.89	3488.93	3783.13	3530.19	3522.95	3420.6	3041.55	3690.99	3741.99	3474.33	O88533	Ddc	ENSMUSP00000068525;ENSMUSP00000105286;ENSMUSP00000136467	ENSMUSG00000020182;ENSMUSG00000020182;ENSMUSG00000020182
O88543	26168.4	26347.4	25531.2	26247.7	26725	25799.5	25846.7	26603	26483.4	26250.6	26383.4	25795.9	25679.6	26033.8	27292.4	26750.8	26283.1	25786.4	O88543	Cops3	ENSMUSP00000019517	ENSMUSG00000019373
O88544	16642.7	15997.9	17954.3	19316.3	17500.7	19584.9	19327.5	17906	20971.6	17613.2	18503.8	18826.3	18179.5	16952.6	18238.3	17163.5	17057.3	16846.7	O88544	Cops4	ENSMUSP00000048416	ENSMUSG00000035297
O88545	11280.9	10620.6	11143.3	11204.8	11409.4	11594.3	10790.5	10899.8	11214.8	11266.6	10888.3	10460.9	10710.6	10622.8	10633	10446.8	9824.29	10082.9	O88545	Cops6	ENSMUSP00000019638	ENSMUSG00000019494
O88559	1347.44	1400.11	1468.48	1332.72	1467.45	1422.11	1295.4	1293.99	1375.31	1546.45	1493.55	1370.04	1369.99	1337.31	1157.52	1338.97	1222.23	1228.26	O88559	Men1	ENSMUSP00000109132;ENSMUSP00000078306;ENSMUSP00000058149;ENSMUSP00000109128;ENSMUSP00000077272	ENSMUSG00000024947;ENSMUSG00000024947;ENSMUSG00000024947;ENSMUSG00000024947;ENSMUSG00000024947
O88561	626.896	551.319	648.912	635.844	725.9	620.881	498.536	502.888	514.78	648.132	511.457	544.554	538.282	477.299	515.714	488.001	460.577	488.029	O88561	Slc27a3	NA	NA
O88569	43474.2	43868.7	43204.2	43520.1	44273.7	43030.8	41879.3	41710.9	40814.7	42042.5	42217.9	43731.8	42614.3	42084.9	41896.6	42529.3	45422.8	42741.1	O88569	Hnrnpa2b1	ENSMUSP00000067491;ENSMUSP00000145028;ENSMUSP00000145383;ENSMUSP00000145245;ENSMUSP00000145374;ENSMUSP00000110103;ENSMUSP00000087453	ENSMUSG00000004980;ENSMUSG00000004980;ENSMUSG00000004980;ENSMUSG00000004980;ENSMUSG00000004980;ENSMUSG00000004980;ENSMUSG00000004980
O88574	286.277	320.895	311.825	223.728	319.158	322.244	333.727	286.907	334.976	258.145	268.642	260.583	331.877	264.734	288.304	277.442	263.565	249.089	O88574	Sap30	ENSMUSP00000034022	ENSMUSG00000031609
O88575	262.822	250.078	312.027	304.676	509.718	271.248	335.983	261.258	243.125	230.387	256.956	375.654	344.572	323.105	306.38	193.306	353.334	260.546	O88575	Slc6a20b	NA	NA
O88587	5073.48	5260.56	5075.75	5168.38	5190.05	5173.76	5067.3	5324.31	5109.7	5587.54	5271.33	5307.58	5116.02	5203.18	5175.87	5205.28	5046.01	5263.55	O88587	Comt	ENSMUSP00000130077;ENSMUSP00000111272;ENSMUSP00000000335	ENSMUSG00000000326;ENSMUSG00000000326;ENSMUSG00000000326
O88597	7173.53	6818.58	6904.28	7060.81	6909.72	6868.93	7131.23	6840.18	6968.39	7429.98	6715.57	6834.71	6632.85	6684.52	7112.17	7250.42	6925.22	6531.17	O88597	Becn1	ENSMUSP00000119369	ENSMUSG00000035086
O88602	4092.85	4115	4041.54	3968.06	4376.26	4215.74	4061.85	4005.07	4514.54	4549.71	4170.58	3886.57	3776.69	4285.54	4157.23	4238.25	3999.89	4204.35	O88602	Cacng2	ENSMUSP00000019290	ENSMUSG00000019146
O88622	3272.41	3188.59	3247.8	3128.36	3086.15	3243.72	3064.96	3358.68	3192.22	3390.63	3180.85	3276.22	2918.42	3248.4	3190.38	3213.33	3045.38	3158.25	O88622	Parg	ENSMUSP00000131566	ENSMUSG00000021911
O88623	341.14	295.244	309.634	295.633	331.116	411.925	258.019	308.406	346.88	263.645	350.656	270.168	340.579	291.208	298.222	244.373	182.222	214.027	O88623	Usp2	ENSMUSP00000034508;ENSMUSP00000135018;ENSMUSP00000110479;ENSMUSP00000070264;ENSMUSP00000135482	ENSMUSG00000032010;ENSMUSG00000032010;ENSMUSG00000032010;ENSMUSG00000032010;ENSMUSG00000032010
O88630	2006.5	1763.08	2107.33	2278.73	2360.62	2137	1874.79	1793.89	1940.22	2292.64	2391.19	2210.1	2133.78	2177.67	1946.25	1911.88	1832.73	1705.33	O88630	Gosr1	ENSMUSP00000010536	ENSMUSG00000010392
O88653	2324.21	2367.04	2565.46	2212.11	2305.26	2202.17	2533.96	2342.18	2434.28	2361.14	2243.11	2428.09	2483.35	2522.5	2607.28	2735.98	2908.17	2657.61	O88653	Lamtor3	ENSMUSP00000142512;ENSMUSP00000130811	ENSMUSG00000091512;ENSMUSG00000091512
O88665	480.736	391.942	533.264	484.484	502.302	533.641	493.21	452.228	423.43	488.213	477.281	484.842	525.739	501.629	518.974	513.974	572.504	446.585	O88665	Brd7	ENSMUSP00000034085	ENSMUSG00000031660
O88673	2376.29	2172.25	2270.6	2338.83	2224.52	2299.51	2134.53	2496.53	2316.42	2484.69	2433.44	2159.43	2176.11	2279.86	2420.82	2451.55	2137.7	2535.78	O88673	Dgka	ENSMUSP00000026414	ENSMUSG00000025357
O88685	33780.8	32651.9	33509.9	33213.9	33507.5	34002.1	33623.8	33196.4	33171.4	34665.5	34130.3	32801.4	31221.4	33643.6	33017.1	34177.2	34806.7	33660	O88685	Psmc3	ENSMUSP00000071054	ENSMUSG00000002102
O88693	1030.89	944.741	1238.92	1178.18	1016.03	1146.54	950.161	1042.23	1103.73	1032.68	1207.08	915.838	998.887	980.107	1016.07	1040.41	1048.66	1013.1	O88693	Ugcg	ENSMUSP00000030074	ENSMUSG00000028381
O88696	7937.1	7198	8193.23	8096.22	8159.93	8031.73	9119.84	7999.35	8850.56	7897.73	7830.5	8216.76	8682.3	8660.67	8622.72	8329.14	8275.55	8156.59	O88696	Clpp	ENSMUSP00000002735	ENSMUSG00000002660
O88697	1930.86	2155.72	1866	1574.17	1866.41	1655.31	1678.43	2035.12	1764.9	2007.63	1775.83	1719.18	1701.47	1787.97	1615.6	1687.35	1777.14	1800.77	O88697	Stk16	ENSMUSP00000027401	ENSMUSG00000026201
O88703	3002.75	2779.03	2901.02	2927.73	3019.43	2929.09	3015.77	2730.66	2940.85	3158.46	2983.26	2873.51	3301.01	3264.82	3206.99	3052.12	2790.53	2927.24	O88703	Hcn2	ENSMUSP00000097113	ENSMUSG00000020331
O88704	14009.2	13815.3	13563.9	14641.7	14210.3	14569.3	13707.5	14394.5	14165.3	14418.4	13875.6	13540.8	13831.7	14206.8	13762.6	14576.9	12485.4	12726.7	O88704	Hcn1	ENSMUSP00000006991	ENSMUSG00000021730
O88705	709.133	719.307	767.051	735.916	751.03	879.107	657.318	785.476	837.173	799.784	798.474	869.472	714.036	751.459	771.014	830.237	744.051	751.118	O88705	Hcn3	ENSMUSP00000029686	ENSMUSG00000028051
O88708	692.785	752.842	727.853	817.989	767.102	850.046	828.143	891.541	903.538	878.769	781.587	776.035	655.133	686.478	710.485	747.994	750.43	699.254	O88708	Orc4	ENSMUSP00000028098	ENSMUSG00000026761
O88712	11421	11565.9	10602	11187.7	10722.1	11047.5	11015.8	11612.7	11639.6	10564.8	11186.4	11037	11482.3	10622.1	10892.9	11339	11325.3	11326.3	O88712	Ctbp1	ENSMUSP00000078682;ENSMUSP00000144554	ENSMUSG00000037373;ENSMUSG00000037373
O88736	1539.1	1634.97	1644.82	1593.14	1526.78	1681.73	1949.12	1698.56	1566.44	1802.1	1651.64	1668.28	1481.44	1696.04	1578.89	1526.61	1666.92	1616.3	O88736	Hsd17b7	ENSMUSP00000027989	ENSMUSG00000026675
O88737	146539	144603	143023	146534	143934	144373	137393	146574	148374	148315	142494	139296	139237	140835	138913	149261	141057	137929	O88737	Bsn	ENSMUSP00000035208	ENSMUSG00000032589
O88738	22048.8	22640	22587.5	22896.2	23233.2	22715.2	22764	23087.6	23122.1	23348.7	22605.9	22541.1	22273.9	22050.7	22374	20924.2	22583.8	21394.1	O88738	Birc6	ENSMUSP00000136329;ENSMUSP00000138333;ENSMUSP00000138693	ENSMUSG00000024073;ENSMUSG00000024073;ENSMUSG00000024073
O88741	18068.2	16996.3	18380.4	18503.9	18223.1	18893.9	17629.3	18393.5	18900.8	18583.2	18438.3	17560.8	16289.9	17416.7	17282.2	16778.2	15939.5	15484.2	O88741	Gdap1	ENSMUSP00000026879	ENSMUSG00000025777
O88745	2189.46	2174.98	2054.48	2214.53	2289.08	2261.82	1884.29	2345.29	2180.32	2032.42	2341.72	2178.99	2332.98	2248.14	2212.21	1947.31	2385.2	2345.86	O88745	Scrg1	ENSMUSP00000034023	ENSMUSG00000031610
O88746	3266.24	3226.43	3243.88	3390.43	3515.53	3430.1	3191.42	3554.51	3241.92	3565.64	3693.27	3718.83	3404.59	3792.98	3655.61	3678.82	3643.6	3399.85	O88746	Tom1	ENSMUSP00000130854	ENSMUSG00000042870
O88792	380.435	380.963	426.905	435.022	477.816	462.978	528.554	400.63	289.231	392.487	438.295	490.549	421.821	425.388	393.127	358.285	417.424	412.402	O88792	F11r	ENSMUSP00000041907	ENSMUSG00000038235
O88796	389.885	463.778	405.473	475.707	501.919	478.683	488.592	460.57	504.284	501.475	399.726	453.446	428.338	455.751	446.162	489.891	380.063	371.926	O88796	Rpp30	ENSMUSP00000025714	ENSMUSG00000024800
O88809	1231.75	1272.11	1329.39	1011.49	1112.63	1251.03	864.171	943.866	893.055	993.383	980.945	963.713	898.379	847.48	884.202	952.887	993.508	893.315	O88809	Dcx	ENSMUSP00000033642;ENSMUSP00000084570	ENSMUSG00000031285;ENSMUSG00000031285
O88811	5738.35	5696.21	5696.19	5829.23	5941.78	6057.51	5837.59	5768.45	5308.97	6108.52	5640.33	6021.86	5588.14	6180.03	6237.24	6013.99	5942.87	5719.16	O88811	Stam2	ENSMUSP00000099820;ENSMUSP00000121898	ENSMUSG00000055371;ENSMUSG00000055371
O88822	1139.64	1057.79	1173.08	1091.3	1069.67	1024.34	1038.69	1137.78	1025.19	1173.07	1005.36	951.228	983.298	988.955	1100.86	1070.12	1080.76	991.879	O88822	Sc5d	ENSMUSP00000057354;ENSMUSP00000130438	ENSMUSG00000032018;ENSMUSG00000032018
O88824	258.548	213.878	339.489	304.667	297.864	308.642	250.935	306.157	296.246	225.554	321.898	261.892	215.996	332.184	241.722	221.161	299.586	205.162	O88824	Jtb	ENSMUSP00000029546	ENSMUSG00000027937
O88829	520.659	443.114	611.94	550.797	618.222	544.208	576.866	491.236	564.833	551.782	606.313	516.86	537.726	510.509	460.997	514.91	441.599	470.04	O88829	St3gal5	ENSMUSP00000070414	ENSMUSG00000056091
O88834	144.524	145.491	144.115	182.692	162.671	181.34	169.837	173.702	169.386	160.651	156.755	137.916	144.566	211.696	156.586	192.592	179.835	137.077	O88834	Shd	ENSMUSP00000047656;ENSMUSP00000153605	ENSMUSG00000039154;ENSMUSG00000039154
O88839	2647.32	2707.83	2955.99	3122.71	2905.52	2956.47	2980.72	2869.81	2749.21	3133.99	2914.18	3137.82	2773.58	3221.66	3085.51	2818.35	2754.81	2928.36	O88839	Adam15	ENSMUSP00000139147;ENSMUSP00000103072;ENSMUSP00000029676;ENSMUSP00000103070;ENSMUSP00000074167	ENSMUSG00000028041;ENSMUSG00000028041;ENSMUSG00000028041;ENSMUSG00000028041;ENSMUSG00000028041
O88842	183.393	135.717	196.649	232.883	150.029	187.78	177.108	187.467	181.19	253.354	216.117	186.948	194.494	161.257	176.74	146.468	173.389	174.602	O88842	Fgd3	NA	NA
O88844	38573.9	38389.5	37606.4	38831.8	40294.5	38850.3	39640.9	39521.2	39452.5	40300.3	39393.3	39924	40747.8	39851.2	39216	40115.8	40852.8	39554.3	O88844	Idh1	ENSMUSP00000095316;ENSMUSP00000127307	ENSMUSG00000025950;ENSMUSG00000025950
O88845	10653.9	10976.3	10677	11330.6	11301.5	11495.1	10571.7	10592.1	10603.3	10645.2	10278.5	10834.8	11385.2	11443.8	10976.2	11641.6	11256.6	10854.4	O88845	Akap10	ENSMUSP00000099710;ENSMUSP00000054418;ENSMUSP00000104350	ENSMUSG00000047804;ENSMUSG00000047804;ENSMUSG00000047804
O88848	6010.74	6273.31	6282	5986.63	6898.55	6159.97	6331.08	6029.83	6228.93	6545.67	6409.18	6260.01	6498.48	6070.94	6314.65	6034.29	6279.13	5884.74	O88848	Arl6	ENSMUSP00000023405;ENSMUSP00000097238;ENSMUSP00000113127	ENSMUSG00000022722;ENSMUSG00000022722;ENSMUSG00000022722
O88851	9455.06	9178.23	8704.61	9178.56	9156.3	9314.87	9657.13	9994.76	9704.78	9540.16	9376.15	9037.77	9437.49	9769.46	9830.85	8932.84	9962.8	9926.82	O88851	Rbbp9	ENSMUSP00000028915	ENSMUSG00000027428
O88856	421.362	425.799	562.752	435.404	418.628	449.894	498.284	419.349	462.207	563.174	429.893	363.053	439.208	416.984	452.024	418.184	427.327	329.941	O88856	Tpst2	ENSMUSP00000031287;ENSMUSP00000071399	ENSMUSG00000029344;ENSMUSG00000029344
O88866	427.498	423.296	432.622	380.418	371.555	402.662	358.002	341.284	356.094	377.743	415.769	397.484	433.139	426.048	359.302	375.833	449.79	349.717	O88866	Hunk	ENSMUSP00000068007	ENSMUSG00000053414
O88874	617.904	578.054	655.582	694.609	680.458	715.194	642.054	595.628	604.823	696.081	667.285	620.942	645.096	598.676	582.234	590.974	606.519	570.699	O88874	Ccnk	NA	NA
O88876	290.083	321.31	301.653	371.635	370.503	351.599	391.972	432.684	284.876	402.998	380.837	331.688	428.61	322.347	381.962	427.249	354.177	345.477	O88876	Dhrs3	ENSMUSP00000122552;ENSMUSP00000101370	ENSMUSG00000066026;ENSMUSG00000066026
O88878	629.706	596.845	670.934	601.857	576.913	636.204	551.737	494.174	490.16	694.985	720.526	627.527	488.099	618.762	564.861	556.071	589.583	569.077	O88878	Zfand5	ENSMUSP00000158187;ENSMUSP00000025659	ENSMUSG00000024750;ENSMUSG00000024750
O88879	672.65	804.263	632.095	722.448	752.129	672.881	574.706	588.371	633.47	764.827	755.098	566.576	742.183	749.025	717.366	736.943	669.624	726.336	O88879	Apaf1	ENSMUSP00000125291;ENSMUSP00000020157	ENSMUSG00000019979;ENSMUSG00000019979
O88888	631.956	621.53	656.043	631.748	720.692	769.795	685.562	609.631	591.686	684.434	745.547	702.349	741.968	667.654	653.725	625.906	577.691	594.361	O88888	Apba3	ENSMUSP00000151985;ENSMUSP00000050995	ENSMUSG00000004931;ENSMUSG00000004931
O88895	1176.16	1128.95	1238.71	1152.84	1173.6	1394.42	1035.15	1051.46	1039.65	1135.41	1147.27	1144.81	1265.87	1235.92	1239.4	985.477	1219.22	1185.7	O88895	Hdac3	ENSMUSP00000037981	ENSMUSG00000024454
O88907	592.662	692.086	599.862	581.617	687.734	520.04	524.994	585.735	505.931	546.732	648.714	511.64	497.361	567.131	570.391	392.574	498.823	549.133	O88907	Pias1	ENSMUSP00000096248	ENSMUSG00000032405
O88909	90.2428	64.1767	132.484	126.071	117.041	82.9774	134.237	43.7685	77.8699	81.2209	99.2967	109.922	122.619	116.541	110.634	61.0023	116.943	94.3619	O88909	Slc22a8	ENSMUSP00000010251;ENSMUSP00000131045	ENSMUSG00000063796;ENSMUSG00000063796
O88935	179313	185543	174588	178466	175707	178262	167851	179737	177714	177396	175656	176318	177936	176724	178180	188754	172256	173022	O88935	Syn1	ENSMUSP00000111002;ENSMUSP00000080568	ENSMUSG00000037217;ENSMUSG00000037217
O88935-1	5779.43	5136.27	6123.49	6251.36	6013.58	6763.71	5431.36	5075.64	5673.69	6158.23	5941.14	5712.18	6211.27	5632.38	5759.32	6673.75	5379.53	5664.74	O88935	Syn1	ENSMUSP00000111002;ENSMUSP00000080568	ENSMUSG00000037217;ENSMUSG00000037217
O88939	1700.76	1643.05	1603.79	1688.72	1688.17	1715.91	1632.82	1626.74	1713.27	1710.54	1628.37	1523.83	1712	1791.76	1645.04	1430.52	1823.05	1856.68	O88939	Zbtb7a	ENSMUSP00000047333;ENSMUSP00000113612;ENSMUSP00000113428	ENSMUSG00000035011;ENSMUSG00000035011;ENSMUSG00000035011
O88951	2183.68	2043.28	2002.38	2228.13	2146.28	2157.1	1879.31	2006.29	2008.01	2150.02	2158.08	2008.53	1967.7	1921.63	1871.41	2073.04	1801.99	1885.96	O88951	Lin7b	ENSMUSP00000003971	ENSMUSG00000003872
O88952	5617.39	5444.15	5358.62	5724.79	5822.76	5901.66	5414.45	5521.59	5787.53	5554.45	5458.03	5788.13	5433.37	5702.54	5499.15	5447.35	5839.96	5575.18	O88952	Lin7c	ENSMUSP00000028583	ENSMUSG00000027162
O88958	10480.5	10140.1	11143.5	11610.7	11358.7	11431.3	11706.6	11102.8	11367.7	12148.4	11625.4	11580	11885.3	11852.9	11921.4	10901.8	10395.2	10790.4	O88958	Gnpda1	ENSMUSP00000069081	ENSMUSG00000052102
O88967	9732.44	9413.13	9397.01	9412.14	9938.98	9661.4	9404.2	8965.74	9033.91	9261.7	8895.06	8912.18	9047.72	9203.07	8726.58	8783.77	8316.34	8267.82	O88967	Yme1l1	ENSMUSP00000028117	ENSMUSG00000026775
O88968	582.505	562.226	867.381	738.523	760.878	667.081	768.833	653.792	593.587	650.55	724.426	727.964	770.293	883.755	808.68	689.142	822.602	700.879	O88968	Tcn2	ENSMUSP00000105620;ENSMUSP00000105616;ENSMUSP00000105617;ENSMUSP00000105619;ENSMUSP00000105618;ENSMUSP00000020710;ENSMUSP00000105615	ENSMUSG00000020432;ENSMUSG00000020432;ENSMUSG00000020432;ENSMUSG00000020432;ENSMUSG00000020432;ENSMUSG00000020432;ENSMUSG00000020432
O88974	1105.53	967.156	1064.39	968.072	1037.18	1181.18	1114.85	978.33	1021.92	1285.42	1119.83	1022.93	1014.15	1252.92	1248.79	1229.86	1240.22	1022.81	O88974	Setdb1	NA	NA
O88983	2669.38	2530.68	2945.81	2719.68	2738.42	2691.99	2677.96	2771.74	2513.39	3012.68	2737.61	2607.1	2658.34	2747.44	2780.26	2908.56	2509.21	2511.08	O88983	Stx8	ENSMUSP00000021285	ENSMUSG00000020903
O88986	8561.61	8243.9	8078.31	8296.38	8649.24	8198.27	9810.63	9379.32	9820.89	9736.67	9089.77	9175.49	9946.88	9628.75	9657.31	9357.32	10055.7	9727.27	O88986	Gcat	ENSMUSP00000006544	ENSMUSG00000006378
O88990	14245.5	14027.4	15419	16246.2	16411.9	17002.1	14653.2	14932.6	15350.9	16571.7	15296.9	14664.1	14016.9	14740.8	14203.1	10421.1	13968.9	13098.6	O88990	Actn3	ENSMUSP00000006626	ENSMUSG00000006457
O88998	13129.1	12773.4	12737.7	12311.5	13101.5	13609	12278.3	13380.8	13243.6	14147.6	13232.8	12581.6	11711.7	12406.8	12511.6	12969.6	12196.4	12363.1	O88998	Olfm1	ENSMUSP00000099943	ENSMUSG00000026833
O89001	12239.2	11796.3	12241.1	12084.1	12496.6	12079	11736.2	12426.3	11924.9	12310.4	12108.1	11782.1	12337.7	12271.9	11941.6	12274.7	11936.9	11822.9	O89001	Cpd	ENSMUSP00000021201	ENSMUSG00000020841
O89016	1201.76	1331.81	1305.81	1183.69	1215.35	1357.91	1267.73	1343.98	1284.84	1473.92	1254.04	1311.2	1273.41	1352.07	1514.33	1363.29	1241.47	1116.84	O89016	Abcd4	ENSMUSP00000021666	ENSMUSG00000021240
O89017	316.111	248.551	258.09	307.066	290.893	292.574	317.021	271.845	235.804	349.886	242.782	254.22	273.168	353.71	307.312	217.837	354.231	309.772	O89017	Lgmn	ENSMUSP00000105647;ENSMUSP00000021607	ENSMUSG00000021190;ENSMUSG00000021190
O89020	1653.65	1464.04	1959.28	1618.26	1732.18	1485.33	1692.35	1930.3	1452.47	1596.2	1706.66	2199.16	1958.32	1918.05	1450.35	1619.92	1771.99	1501.41	O89020	Afm	ENSMUSP00000108804;ENSMUSP00000117180	ENSMUSG00000029369;ENSMUSG00000029369
O89023	3244.22	3241.76	3657.33	3593.57	3541.16	3603.18	4516.98	3941.79	3838.28	4493.12	4383.27	4104.35	5161.19	4579.4	4753.25	4189.16	4505.4	4264.91	O89023	Tpp1	ENSMUSP00000033184	ENSMUSG00000030894
O89029	4651.95	4106.09	4026.54	3884.42	4936.04	4102.72	4498.1	3095.65	2993.59	2582.94	2968.55	2938.74	2493.47	2258.81	2600.81	3133.88	2976.28	2812.11	O89029	Matn4	NA	NA
O89032	4770.36	5444.55	4966.8	4844.18	5091.69	5345.81	4715.99	4946.29	4864.76	4952.3	4840.55	4866.46	4915.59	4923	5061.69	5136.83	4953.96	5024.2	O89032	Sh3pxd2a	ENSMUSP00000080325;ENSMUSP00000107430	ENSMUSG00000053617;ENSMUSG00000053617
O89050	2662.19	2831.92	2879.84	2758.04	2808.66	2782.27	2647.86	2737.22	2705.6	2738.67	2815.62	2690.15	2798.66	2855.04	2648.94	2881.06	2593.42	2603.56	O89050	Mkln1	ENSMUSP00000026699	ENSMUSG00000025609
O89051	7336.39	6931.06	7007.19	7390.94	7142.43	6950.42	7424.33	7297.41	7239.97	8040.31	7362.71	6693	7521.06	8030.82	7791.03	6850.51	7564.67	7053.05	O89051	Itm2b	ENSMUSP00000022704	ENSMUSG00000022108
O89053	37416.1	36492.3	36963.8	37279.8	36454.6	37521	35850.3	36914.9	36241	37802.4	37013.1	35628.2	33070.9	35651	35895	35378.3	35453.2	34335.8	O89053	Coro1a	ENSMUSP00000101972;ENSMUSP00000032949	ENSMUSG00000030707;ENSMUSG00000030707
O89079	3924.5	3826.43	4338.32	4329.26	4370.11	4270.66	4604.53	4301.96	5044.63	4614.97	4149.54	4097.21	4044.08	4166.98	3943.05	3310.4	3998.48	4036.92	O89079	Cope	ENSMUSP00000071078	ENSMUSG00000055681
O89084	8238.53	8307.57	8375.36	8433.97	8500.58	7997.59	7638.05	8261.24	8041.32	8264.74	8373.15	8003.89	7997.52	8158.92	7956.07	8052.83	7358.73	7866.17	O89084	Pde4a	ENSMUSP00000037025;ENSMUSP00000111118;ENSMUSP00000003395	ENSMUSG00000032177;ENSMUSG00000032177;ENSMUSG00000032177
O89086	2148.43	2333.13	2172.02	2036.53	2206.25	1986.33	2742.98	2489.95	2320.88	3228.85	2448.9	2219.41	1942.06	2197.15	1941.12	2188.8	2749.25	2669.48	O89086	Rbm3	ENSMUSP00000111282;ENSMUSP00000111284;ENSMUSP00000111277	ENSMUSG00000031167;ENSMUSG00000031167;ENSMUSG00000031167
O89103	431.357	522.588	522.845	502.286	515.598	404.706	430.522	325.895	322.094	385.647	356.638	375.994	364.173	362.648	389.051	349.259	431.091	446.298	O89103	Cd93	ENSMUSP00000096876	ENSMUSG00000027435
O89106	1472.08	1219.24	1451.67	1550.44	1237.74	1595.06	1555.28	1523.51	1445.9	1547.06	1731.35	1538.28	1412.73	1535.32	1440.64	1438.19	1622.2	1450.2	O89106	Fhit	ENSMUSP00000123874;ENSMUSP00000124073;ENSMUSP00000136011	ENSMUSG00000060579;ENSMUSG00000060579;ENSMUSG00000060579
O89112	17492.1	17364.1	18245.3	17969.8	18231.9	18064.9	17645.7	18367.1	18242	19421.6	18598.4	17699.8	18023	18255.4	17614.1	16727.5	17133.4	16256.9	O89112	Lancl1	ENSMUSP00000027149;ENSMUSP00000109612;ENSMUSP00000113080	ENSMUSG00000026000;ENSMUSG00000026000;ENSMUSG00000026000
O89116	5126.56	5356.69	5509.02	5301.75	5428.19	5504.82	5243.72	5151.87	5494.34	5223.28	5569.96	5452.71	5033.95	5402.96	5180.76	5338.45	4951.53	4702.85	O89116	Vti1a	ENSMUSP00000093644	ENSMUSG00000024983
P00158	289.598	318.174	297.973	311.433	312.414	304.52	376.618	277.688	314.005	328.826	336.212	252.422	225.83	355.525	284.125	224.098	295.637	211.932	P00158	Mt-Cyb	ENSMUSP00000081003	ENSMUSG00000064370
P00329	1956.05	3547.42	4082.79	3616.14	3992.81	3527.14	5879.89	1981.07	1915.53	2652.26	3192.2	4133.93	3521.32	3323.67	3077.46	2368.13	4397.02	3373.44	P00329	Adh1	ENSMUSP00000004232	ENSMUSG00000074207
P00342	1538.32	1483.46	1761.92	1707.96	1772.58	1687.36	1520.91	1550.4	1496.32	1847.92	1564.67	1381.46	1340.66	1442.36	1489.31	1360.75	1479.78	1127.48	P00342	Ldhc	ENSMUSP00000014545	ENSMUSG00000030851
P00375	1891.65	1798.58	2037.66	1942.65	1951.29	1963.9	2174.81	2035.7	1867.29	2118.56	1981.7	1877.51	1913.75	2096.87	2002.49	1965.93	1965.81	1901.37	P00375	Dhfr	ENSMUSP00000022218	ENSMUSG00000021707
P00397	2834.56	3148.45	2881.64	2871.35	2782.69	2731.97	3597.67	2826.82	2724.86	2536.58	2614.44	2828.37	2801.54	2873.88	2994.1	2796.26	2921.6	2876.61	P00397	Mtco1	ENSMUSP00000080993	ENSMUSG00000064351
P00405	16572.7	17719.4	16528.3	16567.8	16005.7	16410.1	17097.9	17029.6	16931	16416.7	16219.1	16132	15706	17861.3	16525.7	16828	16289.8	16218.3	P00405	Mtco2	ENSMUSP00000080994	ENSMUSG00000064354
P00493	22385.3	21680.2	21910.8	22163.3	21726.8	21319.6	24670.3	23921.1	22959.5	22590.9	22447	22574.2	22643.6	21855	21716.9	23419.1	22737.4	22362.6	P00493	Hprt1	ENSMUSP00000026723	ENSMUSG00000025630
P00520	1171.29	1030.44	1238.2	1215.74	1288.52	1037.49	1118.04	1142.38	1289.75	1457.06	1220.83	1008.78	849.364	1063.79	929.165	842.933	792.895	801.911	P00520	Abl1	ENSMUSP00000075167;ENSMUSP00000028190	ENSMUSG00000026842;ENSMUSG00000026842
P00848	1864.09	2296.17	2258.66	2465.19	1907.68	2222.82	2253.29	1994.38	2079.42	1517.74	1926.72	1954.72	1908.25	2053.86	1898.64	1729.72	1721.96	1715.98	P00848	Mtatp6	ENSMUSP00000080996	ENSMUSG00000064357
P00920	36090.6	37665.5	36283.7	35732.7	37371.6	34757.4	38983.4	42120.7	40787.8	44874.3	41959.1	42999.8	44992.3	43054.7	43467	42410.7	46252.6	45076.6	P00920	Ca2	ENSMUSP00000029078	ENSMUSG00000027562
P01027	29040.4	26069.5	51346.1	32806.2	38322.4	35172	32432.3	29599	27952.5	31496.8	28549.3	39881.2	35702.8	41541.5	30306.3	25771.3	41226.6	23523.3	P01027	C3	ENSMUSP00000024988	ENSMUSG00000024164
P01029	8536.38	8366.84	9428.98	8061.79	8032.6	8070.4	9475.65	10057.3	8714.37	20470.7	8631.48	10117.9	14168.9	22110	20476.7	9712.47	16591.9	13798.2	P01029	C4b	ENSMUSP00000069418	ENSMUSG00000073418
P01631	96.9225	77.2716	606.319	142.976	112.891	182.747	381.109	320.479	222.428	320.591	154.063	877.869	105.663	348.823	128.721	156.035	735.712	121.4	P01631		NA	NA
P01635	542.858	627.197	1501.21	684.295	632.716	651.947	1071.95	1132.1	894.335	933.486	948.69	1730.16	1484.65	1462.15	1271.6	883.495	1726.27	694.453	P01635		ENSMUSP00000100170	ENSMUSG00000095007
P01639	196.474	189.088	196.009	204.432	183.223	182.428	280.171	218.787	210.793	206.25	245.016	347.114	243.33	332.761	229.21	227.262	309.696	222.827	P01639	Gm5571	NA	NA
P01642	144.935	100.173	311.236	172.374	147.836	156.432	189.678	152.162	211.134	165.798	131.175	441.395	171.98	156.222	120.337	286.945	241.523	89.798	P01642	Gm10881	ENSMUSP00000100165	ENSMUSG00000076563
P01645	792.845	1039.24	1280.98	1010.55	1130.89	1119.87	1301.52	2534.29	1931.86	1787.36	1290.06	8526.94	4907.15	3815.02	3095.73	3291.44	2782.28	3982.29	P01645		NA	NA
P01727	57.7446	85.4804	99.3865	67.8361	57.2032	60.5236	78.8919	82.7013	79.9802	163.189	123.027	189.092	67.4496	104.285	345.25	90.5461	199.858	39.8509	P01727		NA	NA
P01801	352.357	297.852	861.942	501.582	550.598	401.447	865.628	475.508	803.856	514.155	664.564	1383.59	1283.33	1107.12	613.127	533.976	678.954	402.793	P01801		NA	NA
P01831	20410.7	21593.8	21081.4	20610.2	20346	21140.3	20984.7	20784.4	20517.1	19606.8	20474.5	21137	21370.3	21404.7	21614.6	21907.6	20849.5	21410.3	P01831	Thy1	ENSMUSP00000110489	ENSMUSG00000032011
P01837	1815.47	1808.86	3999.08	2505.79	2268.95	2537	4609.38	3811.94	3242.8	3596.23	3359.91	8372.86	4445.22	5427.86	4286.81	3737.76	6371.5	2999.5	P01837	Igkc	NA	NA
P01867	1134.8	1080.58	2217.82	2425.92	1688.6	1630.67	3658.05	2411.48	2392.82	2389.22	3354.92	5744.96	3666.2	4912.45	2784.88	3316.7	5111.35	2536.81	P01867	Igh-3	NA	NA
P01869	3141.95	2502.34	6044.95	2634.11	3784.08	3318.89	3793.06	5120.61	2610.45	2786.57	2905.11	7776.68	4365.71	7437.3	2917.12	2245	7524.8	2727.43	P01869	Ighg1	NA	NA
P01872	6554.01	6761.24	8478.8	8204.05	7749.07	7025.36	19934.9	13662.3	13487.3	20017.6	11847.9	33646.1	18471	23095.6	24626.8	13859.2	22392.1	10764.2	P01872	Ighm	NA	NA
P01878	628.24	460.147	4312.53	452.588	267.359	1082.09	617.02	519.911	387.211	1725.86	527.902	878.912	665.432	891.307	631.524	588.085	1939.26	493.667	P01878		NA	NA
P01887	2171.9	1993.8	2441.16	2798.82	2484.78	2418.26	2487.27	2283.62	2440.04	2277.29	2487.33	3072.93	3076.28	3027.88	2649.66	2288.31	2897.26	2510.78	P01887	B2m	ENSMUSP00000099534	ENSMUSG00000060802
P01898	747.089	850.308	1254.5	905.443	937.671	1040.38	1017.19	1054.48	919.094	1517.04	989.097	1018.18	922.368	1294.66	1074.17	985.97	1167.38	944.013	P01898	H2-Q10	ENSMUSP00000066419;ENSMUSP00000134163	ENSMUSG00000067235;ENSMUSG00000067235
P01899	2092.27	2043.97	2713.85	2618.22	2689.84	2444.01	2801.68	2390.41	2315.99	3715.72	2573.96	2695.25	2907.79	3759.48	3155.01	2253.34	2730.62	2620.67	P01899	H2-D1	ENSMUSP00000134570	ENSMUSG00000073411
P01901	1950.48	2221.52	2609.83	1973.58	2183	2009.68	2728.31	2044.13	1952.49	3358.75	1841.06	2389.83	2886.46	3602.76	2996.51	1916.9	3188.49	2617.46	P01901	H2-K1	ENSMUSP00000025181	ENSMUSG00000061232
P02088	74398.4	59288.1	136614	69022.8	74867.6	70829.4	67418.6	67862.9	90100.4	58296.5	58729	96072	79477	70200.5	90877.5	53499.6	98560.9	52617.6	P02088	Hbb-b1	NA	NA
P02104	10198.7	7747.89	19801.2	9301.47	10139.9	10011.3	8999.69	8709.27	12292.2	7553	7450.09	13528.5	11066	9297.98	12486.1	6782.91	13341	6673.73	P02104	Hbb-y	NA	NA
P02468	24884.3	26429.4	27575	27312.4	29665.5	29212.8	34527.3	25968.4	27462.8	31369.9	30119.8	30961.8	32663.1	32826	30093.5	25738	33266.1	31529.9	P02468	Lamc1	NA	NA
P02469	5238.81	7195.03	6852.44	6968.07	7265.51	6190.82	6677.27	4172.38	3431.73	4184.84	5973.57	6829.06	6731.2	6406.66	4876.05	4576.25	6747.6	6069.51	P02469	Lamb1	ENSMUSP00000132778;ENSMUSP00000002979	ENSMUSG00000002900;ENSMUSG00000002900
P02798	1022.03	860.007	1239.36	934.894	957.697	1137.83	1611.99	979.683	658.929	1123.67	868.317	1068.55	1040.47	1494.46	1488.27	513.574	977.737	985.086	P02798	Mt2	ENSMUSP00000034214	ENSMUSG00000031762
P02802	2033.1	1970.66	2884.36	2287.86	2103.07	2480.74	3991.83	2319.62	2020.68	2881.5	2148.05	2570.07	3127.76	3970.31	3509.18	1532.66	3183.44	3033.15	P02802	Mt1	ENSMUSP00000034215	ENSMUSG00000031765
P03888	2074.98	2145.35	2438.53	2613.18	2369.45	2385.2	2416.32	2547	2428.07	2205.14	2642.42	2494.87	1995.54	2569.25	1959.03	2311.64	1807.99	1789.56	P03888	Mtnd1	ENSMUSP00000080991	ENSMUSG00000064341
P03893	642.213	754.047	603.074	714.386	727.756	633.544	859.819	705.883	686.191	683.472	710.431	626.113	623.66	864.894	628.291	690.743	827.377	720.552	P03893	Mtnd2	ENSMUSP00000080992	ENSMUSG00000064345
P03899	342.13	317.165	342.853	300.393	338.133	295.835	345.28	306.201	306.364	348.212	295.666	244.712	332.182	311.635	295.247	222.125	243.072	278.568	P03899	Mtnd3	ENSMUSP00000080998	ENSMUSG00000064360
P03903	160.874	170.188	141.092	158.057	145.753	127.413	143.6	178.565	160.244	175.759	166.347	167.794	169.08	168.173	147.369	154.485	180.36	160.51	P03903	Mtnd4l	ENSMUSP00000081021	ENSMUSG00000065947
P03911	5180.09	5522.94	5559.87	5512.29	5293.29	5147.14	5997.92	5355.55	5834.86	5146.88	4959.43	5064.64	5001.03	5473.61	5293.9	5261.28	5225.92	4999.45	P03911	Mtnd4	ENSMUSP00000081000	ENSMUSG00000064363
P03921	2574.35	2693.44	2586.73	2690.36	2558.08	2753.63	2980.39	2893.73	2810.32	2748.7	2511.6	2606.93	2636.89	2577.5	2534.42	2616.71	2704.86	2501.95	P03921	Mtnd5	ENSMUSP00000081001	ENSMUSG00000064367
P03930	1894.38	1823.78	1993.78	2245.2	2131.74	2514.79	2927.78	2474.15	3185.61	2163.78	2035.34	2123.17	2515.4	2015.5	2440.37	2125.41	2110.82	2045.35	P03930	Mtatp8	ENSMUSP00000080995	ENSMUSG00000064356
P03953	1005.68	768.973	2048.62	1318.63	1617.24	1379.39	1329.22	812.818	575.9	716.586	1245.54	2023.9	1212.34	1817.64	1534.32	812.896	1016.66	819.748	P03953	Cfd	ENSMUSP00000151894;ENSMUSP00000056836	ENSMUSG00000061780;ENSMUSG00000061780
P03958	1389.67	1283.77	1621.06	1600.1	1575.6	1677.57	1736.23	1402.72	1463.88	1619.3	1612.92	1452.47	1662.05	1864.12	1790.59	1542.01	1598.19	1385.09	P03958	Ada	ENSMUSP00000017841	ENSMUSG00000017697
P03975	2456.12	2236.86	2202.2	2388.07	2300.64	3394.77	2222.08	2103.04	2349.15	2768.29	2485.28	2247.96	2266.63	2364.79	2539.16	2544.82	2750.57	2769.33	P03975	Iap	NA	NA
P03985	579.031	506.662	554.194	589.235	563.219	493.201	562.189	620.069	555.635	545.838	523.804	455.045	458.768	557.901	515.866	533.773	428.917	407.68	P03985		NA	NA
P03987	979.8	1152.02	1181.37	1339.47	1526.67	1176.34	1008.92	1082.12	1538.94	1661.94	2031.34	6356.83	655.455	878.762	1438.31	860.15	1435.89	1077.75	P03987		NA	NA
P03995	63364.1	61260.1	71107.9	57068.1	72461.1	64020.8	77594.2	66585.9	60162.6	100936	64168.5	67892.7	81525.6	97863.4	95022.9	70804.1	76429.1	76808.7	P03995	Gfap	ENSMUSP00000064691;ENSMUSP00000077061	ENSMUSG00000020932;ENSMUSG00000020932
P04370	110772	110535	99591.1	115002	115808	111429	127284	155512	144763	146830	143703	136680	152946	137395	129305	149226	131212	143940	P04370	Mbp	ENSMUSP00000089393;ENSMUSP00000046185;ENSMUSP00000138313;ENSMUSP00000115409;ENSMUSP00000115082;ENSMUSP00000116019;ENSMUSP00000121855;ENSMUSP00000114630;ENSMUSP00000074836;ENSMUSP00000099876;ENSMUSP00000053495;ENSMUSP00000110322;ENSMUSP00000114230	ENSMUSG00000041607;ENSMUSG00000041607;ENSMUSG00000041607;ENSMUSG00000041607;ENSMUSG00000041607;ENSMUSG00000041607;ENSMUSG00000041607;ENSMUSG00000041607;ENSMUSG00000041607;ENSMUSG00000041607;ENSMUSG00000041607;ENSMUSG00000041607;ENSMUSG00000041607
P04370-11	1757.4	1949.69	1023.7	1571.33	1550.59	1392.51	2870.04	3693.49	2898.51	1730.01	2572.41	3485.77	5088.34	3555.37	3547.84	5237.76	5627.43	5563.35	P04370	Mbp	ENSMUSP00000089393;ENSMUSP00000046185;ENSMUSP00000138313;ENSMUSP00000115409;ENSMUSP00000115082;ENSMUSP00000116019;ENSMUSP00000121855;ENSMUSP00000114630;ENSMUSP00000074836;ENSMUSP00000099876;ENSMUSP00000053495;ENSMUSP00000110322;ENSMUSP00000114230	ENSMUSG00000041607;ENSMUSG00000041607;ENSMUSG00000041607;ENSMUSG00000041607;ENSMUSG00000041607;ENSMUSG00000041607;ENSMUSG00000041607;ENSMUSG00000041607;ENSMUSG00000041607;ENSMUSG00000041607;ENSMUSG00000041607;ENSMUSG00000041607;ENSMUSG00000041607
P04370-4	38158.8	36756.7	34148.7	38579.5	37914.3	37295.4	37811.1	43070.2	41326	42575.2	43104.5	45089.3	47317	44742.6	39294.3	48418.1	41339	42189.6	P04370	Mbp	ENSMUSP00000089393;ENSMUSP00000046185;ENSMUSP00000138313;ENSMUSP00000115409;ENSMUSP00000115082;ENSMUSP00000116019;ENSMUSP00000121855;ENSMUSP00000114630;ENSMUSP00000074836;ENSMUSP00000099876;ENSMUSP00000053495;ENSMUSP00000110322;ENSMUSP00000114230	ENSMUSG00000041607;ENSMUSG00000041607;ENSMUSG00000041607;ENSMUSG00000041607;ENSMUSG00000041607;ENSMUSG00000041607;ENSMUSG00000041607;ENSMUSG00000041607;ENSMUSG00000041607;ENSMUSG00000041607;ENSMUSG00000041607;ENSMUSG00000041607;ENSMUSG00000041607
P04627	6674.4	5730.44	6121.08	5782.75	5773.24	5999.81	5755.91	5559.68	5731.63	6152.89	5644.38	5636.59	5250.08	5776.72	5513.22	5254.42	4942.46	5037.42	P04627	Araf	ENSMUSP00000001155	ENSMUSG00000001127
P04919	9504.81	7904.27	18109.3	8506.27	9526.91	9142.5	8297.79	8712.08	10982	8797.73	7699.56	11278.9	9567.39	8553.65	10514.4	7002.91	11331.4	6129.85	P04919	Slc4a1	ENSMUSP00000006749	ENSMUSG00000006574
P04925	15613.9	14754.4	15138.9	15609.1	15886.8	15940.6	15439.9	15592.4	15909.6	17669.7	16488.6	15138.9	14819.5	15805.6	15145.3	16329.3	15845.8	15104.9	P04925	Prnp	ENSMUSP00000088833	ENSMUSG00000079037
P04944	419.121	615.248	924.684	633.653	565.487	539.069	893.745	484.085	240.596	4015.05	601.006	776.948	420.126	1353.99	815.142	745.799	876.492	701.195	P04944		NA	NA
P05063	99822.9	97551.1	98715	103967	99879.5	98249.6	101433	102044	102192	108835	106261	104244	105758	111215	109303	111002	109516	107107	P05063	Aldoc	ENSMUSP00000017534;ENSMUSP00000099536	ENSMUSG00000017390;ENSMUSG00000017390
P05132	19367	18489	18876	19587.2	19381.3	19347.6	19120.7	19013.1	18854.2	18093.4	18944.4	18423.2	18922.7	18320.7	18794.8	19369.6	19003.4	17541.3	P05132	Prkaca	ENSMUSP00000005606;ENSMUSP00000147256	ENSMUSG00000005469;ENSMUSG00000005469
P05201	74022.3	74436.3	72228.8	75387.1	73123.6	73558.9	76089.2	75611.7	74753.1	78206.1	78872.9	77125.4	76916.1	77950	76711.7	80110.2	77753.8	77474.4	P05201	Got1	ENSMUSP00000026196	ENSMUSG00000025190
P05202	112714	113958	111949	116787	109904	113939	122601	114651	121232	120582	120457	117702	116321	124612	122637	127377	127078	126868	P05202	Got2	ENSMUSP00000034097	ENSMUSG00000031672
P05213	283115	290896	280555	290664	282963	287157	276300	300904	299457	302381	293023	290422	286771	288547	287193	298648	286096	290301	P05213	Tuba1b	ENSMUSP00000076777	ENSMUSG00000023004
P05214	4678.12	4579.34	4143.53	4495.71	4773.96	4667.32	4220.65	5248.63	4587.9	4700.79	5151.43	4487.05	5325.81	5128.39	5088.66	4555.86	4564.27	5100.09	P05214	Tuba3b	ENSMUSP00000084713;ENSMUSP00000085580	ENSMUSG00000067338;ENSMUSG00000067702
P05480	10354.5	10314.1	10712.3	10584	10198.1	10380.7	9952.83	10528.9	9953.93	10645.7	10582.5	10055.3	9923.79	9721.71	9960.66	9799.21	9701.08	9362.18	P05480	Src	ENSMUSP00000105159;ENSMUSP00000029175;ENSMUSP00000105157;ENSMUSP00000105155;ENSMUSP00000090237	ENSMUSG00000027646;ENSMUSG00000027646;ENSMUSG00000027646;ENSMUSG00000027646;ENSMUSG00000027646
P05532	19715.1	19255.3	20680.6	21476.8	19586.4	21051.5	20425.8	19939	20382.2	21755.6	20158.4	19164.8	18319.5	19375.3	19861.6	20235.3	19004.4	18613.6	P05532	Kit	ENSMUSP00000116465;ENSMUSP00000005815	ENSMUSG00000005672;ENSMUSG00000005672
P05555	5361.75	5556.51	5562.18	5680.02	5775.77	6205.12	5788.53	6126	6044.57	7183.34	6045.68	5772.49	5992.64	6887.59	6818.98	5673.34	5934.21	5404.72	P05555	Itgam	NA	NA
P05622	2794.39	2854.99	3631.52	3076.49	3639.45	3202.46	3520.72	2963.3	2873.1	3033.8	2763.62	3072.19	2933.98	3044.44	2869.25	2700.66	3257.28	2764.45	P05622	Pdgfrb	ENSMUSP00000025522	ENSMUSG00000024620
P05627	153.388	116.854	113.754	141.322	141.82	172.312	145.114	130.653	146.634	155.698	125.332	170.046	145.375	158.274	136.374	177.249	178.203	165.027	P05627	Jun	ENSMUSP00000102711	ENSMUSG00000052684
P05784	2902.18	7090.27	5998.89	5837.97	6795.02	5239.52	9449.04	2846.63	2505.51	3176.55	5964.12	7717.99	7261.78	5721	3932.27	2962.45	7972.82	7279.44	P05784	Krt18	ENSMUSP00000023803	ENSMUSG00000023043
P06151	47249.6	46159.1	48175.6	46212.2	47577.9	48101.3	47297.3	44838.4	46317.3	48833.2	46492.6	46680.9	45389.2	48359.9	47024.3	47628.2	46139.4	43507.1	P06151	Ldha	ENSMUSP00000036386;ENSMUSP00000103267	ENSMUSG00000063229;ENSMUSG00000063229
P06328	629.13	463.434	1718.03	630.782	461.242	676.794	1897.57	1439.56	853.891	1080.43	2209.07	2244.5	924.009	1950.72	1273.73	928.164	2352.81	772.202	P06328	Ighv1-72	ENSMUSP00000100322	ENSMUSG00000096074
P06335	207.775	144.908	304.808	256.599	224.885	247.532	228.972	296.738	285.084	265.018	285.333	237.728	183.328	180.584	138.229	137.919	136.908	149.443	P06335		NA	NA
P06537	7010.2	6883.27	6839.3	6655.2	7095.21	7389.52	6748.45	6933.76	6683.74	7387.08	6955.11	6990.38	6451.62	6566.47	6704.52	6706.68	6709.47	6387.33	P06537	Nr3c1	ENSMUSP00000111229;ENSMUSP00000025300;ENSMUSP00000095199;ENSMUSP00000111233	ENSMUSG00000024431;ENSMUSG00000024431;ENSMUSG00000024431;ENSMUSG00000024431
P06683	137.056	106.417	275.355	70.3385	89.2607	86.592	133.449	110.763	99.4916	183.113	81.9604	96.6317	96.382	117.073	67.0216	76.6836	265.257	87.8018	P06683	C9	ENSMUSP00000022749	ENSMUSG00000022149
P06684	1847.09	1559.75	3215.88	1235.17	1090.03	1229.86	2544.33	1784.92	1903.77	2511.41	1069.49	1651.08	1466.47	1812.59	1298.05	1122.3	2966.42	1430.54	P06684	C5	ENSMUSP00000028233	ENSMUSG00000026874
P06728	598.429	481.824	1026.35	594.062	641.125	752.851	952.573	886.181	800.339	733.095	617.86	745.955	645.47	964.097	716.994	632.297	770.263	584.314	P06728	Apoa4	ENSMUSP00000034585	ENSMUSG00000032080
P06745	65953.6	67540.7	65355.6	67620.3	63975.9	66370.5	68421.2	69287	68134.8	72228.3	68269.5	67788.4	66398.6	70173.9	70123.9	70325	68573.1	67158.1	P06745	Gpi	ENSMUSP00000049355	ENSMUSG00000036427
P06795	4057.7	3993.65	4398.06	4379.75	4822.65	4128.19	4335.9	4302.95	4184.37	4526.26	4462.77	4290.39	4247.31	4297.32	4258.48	4210.28	4298.98	4256.62	P06795	Abcb1b	ENSMUSP00000009058	ENSMUSG00000028970
P06797	2634.55	2737.5	3188.34	3054.99	2962.71	3088.19	3099.24	2540.6	2496.35	2865.58	2840.82	3044.61	2959.23	3293.18	2964.53	2894.27	3018.36	2969.12	P06797	Ctsl	ENSMUSP00000152169;ENSMUSP00000021933	ENSMUSG00000021477;ENSMUSG00000021477
P06800	2021.66	2014.41	2231.83	2335.88	2281.97	2174.78	2156.49	2041.7	2095.28	2812.1	2384.68	2378.64	2475.73	2886.44	2856.16	2152.06	2341.7	2255.01	P06800	Ptprc	ENSMUSP00000138800;ENSMUSP00000138350	ENSMUSG00000026395;ENSMUSG00000026395
P06801	29837.9	30715.9	30029.4	29205.8	29564.1	30204.5	30964.2	29888.1	29757.3	32275.1	30968.7	28835.3	29565.1	30254.3	30272.2	29777.8	28837.6	28359.7	P06801	Me1	ENSMUSP00000034989	ENSMUSG00000032418
P06802	3969.29	3644.56	4367.32	4166.81	4614.81	4578.98	4948.01	4605.23	4659.49	5233.03	4552.82	5240.45	5714.18	5062.86	4988.53	4346.42	4890.03	4626.31	P06802	Enpp1	NA	NA
P06837	40792.6	36846.1	36602.6	42326.8	41374.4	41925	35678.3	35202.7	36834.4	34944.3	36970.4	36073.6	34587.2	36617.2	35441.7	37005.4	35533.6	35029.6	P06837	Gap43	ENSMUSP00000099881	ENSMUSG00000047261
P06909	6629.45	6349.48	10514.9	5797.47	6465.07	6162.79	8637.97	7138	6789.08	7928.85	5830.41	8177.72	7030.9	8439.45	6664.4	5005.32	13100.8	6905.01	P06909	Cfh	ENSMUSP00000066677	ENSMUSG00000026365
P07214	2290.79	2183.55	2458.31	2684.94	2741.32	2574.96	2130.6	2463.81	2536.99	2540.57	2575.38	2676.9	2586.69	2757.17	2299.07	2407.13	2274	2563.26	P07214	Sparc	ENSMUSP00000018737;ENSMUSP00000151000	ENSMUSG00000018593;ENSMUSG00000018593
P07309	3791.93	5229.12	6445.26	7445.34	8306.74	5629.53	6809.42	4104.39	3636.97	3618.99	8768.45	11726.7	9254.13	7331.21	3685.09	3136.24	7763.85	7975.38	P07309	Ttr	ENSMUSP00000074783	ENSMUSG00000061808
P07310	1357.69	1389.98	1680.74	1900.56	1475.45	1422.56	1398.86	2347.5	1413.47	1452.72	1280.76	1531.91	1671.84	1519.01	1735.52	1571.96	1391.38	1406.3	P07310	Ckm	ENSMUSP00000146972	ENSMUSG00000030399
P07356	15187	16816.6	23152.6	20165.4	28430.5	21771.6	25143.9	15340.2	16202.5	20532.7	19340.2	26807	25908.4	24704.2	26768.5	15174.6	24798.9	17421	P07356	Anxa2	ENSMUSP00000034756	ENSMUSG00000032231
P07724	99500.8	96101.4	162453	95110.3	113234	92961.3	125844	124705	106590	77679.7	97552.1	151868	108532	135586	103625	86567.1	120496	86242.1	P07724	Alb	ENSMUSP00000031314	ENSMUSG00000029368
P07742	1188.66	1226.45	1358.43	1277.7	1441.88	1043.87	1164.79	1079.79	1230.69	1193.53	1178.46	1154.51	1062.1	1189.54	1113.06	1091.29	1158.71	1025.99	P07742	Rrm1	ENSMUSP00000033283	ENSMUSG00000030978
P07758	12017.3	10898.1	15703	8346.16	9517.46	8336.67	13414.4	16062.6	14065.1	8424.78	7817.56	12198.4	10611	10653.3	8633.26	7476.06	15191.6	9545.89	P07758	Serpina1a	ENSMUSP00000082132	ENSMUSG00000066366
P07901	160919	153685	163278	167376	171411	173013	148476	145849	152149	151670	160982	162499	160353	158760	155586	168875	144979	142546	P07901	Hsp90aa1	ENSMUSP00000091921;ENSMUSP00000021698	ENSMUSG00000021270;ENSMUSG00000021270
P07903	257.55	248.577	302.598	259.795	292.578	335.045	252.164	233.33	242.067	252.137	231.207	245.066	181.313	238.558	233.143	211.345	298.398	251.539	P07903	Ercc1	ENSMUSP00000003645	ENSMUSG00000003549
P07934	6688.01	6434.29	6012.76	6637.99	6349.58	6302.09	5720.42	6718.9	7001.66	6589.16	6662.57	6520.56	6372	6357.39	6084.8	6376.56	6115	6158.56	P07934	Phkg1	ENSMUSP00000026617	ENSMUSG00000025537
P08003	38063.9	40762.4	42903.9	43803.1	46190	44525.2	43598.7	34568	35077	39077.1	39786.7	43527.2	44137.2	44129.2	40083.3	39153.5	39430.5	38069.7	P08003	Pdia4	NA	NA
P08030	5596.38	5566.7	5971.44	5782.14	5792.57	5838.4	5678.34	5568.34	5898.08	5679.83	5884.76	6251.69	6046.71	5389.74	5461.18	5783.81	5721.99	5606.23	P08030	Aprt	ENSMUSP00000006764	ENSMUSG00000006589
P08032	23076.4	21387.5	38030	21571.2	23051.8	22951.6	21758.4	21100.5	25091.3	23458	19580.7	27683.6	21718	23218.3	25583.8	19614.2	27280.8	18255.9	P08032	Spta1	ENSMUSP00000027817	ENSMUSG00000026532
P08074	507.59	715.673	1139.16	841.39	1417.22	1033.71	1009.99	473.484	842.345	588.956	627.051	1274.45	1308.2	1168.4	1249.06	462.978	1328.54	715.9	P08074	Cbr2	ENSMUSP00000026148	ENSMUSG00000025150
P08101	1877.57	2015.29	2004.02	1845.83	1927.95	2033.8	2346.22	2151.59	2076.18	3024.48	2020.3	2391.59	2245.43	3032.98	2789.05	2050.3	2583.39	2096.43	P08101	Fcgr2	NA	NA
P08113	81106.2	85055.1	88911.2	91529.8	93811	92381.4	87517.8	74224.7	76799.7	80619.5	85644.2	90629	87706.3	85704.6	84577.1	84861.3	82761.2	78979.3	P08113	Hsp90b1	ENSMUSP00000020238	ENSMUSG00000020048
P08122	3521.03	4000.87	3455.97	3272.92	4249.01	3767.82	4885.08	4129.23	4099.58	5101.73	4578.54	4766.97	4969.73	5100.43	4756.46	4273.02	4983.06	4575.65	P08122	Col4a2	ENSMUSP00000033899	ENSMUSG00000031503
P08207	833.311	930.34	1427.36	1132.6	1981.64	1429.61	1390.64	745.386	990.386	1089.25	1196.53	1676.15	1684.95	1728.65	1759.21	761.66	1557.51	1108.78	P08207	S100a10	ENSMUSP00000036949;ENSMUSP00000130712	ENSMUSG00000041959;ENSMUSG00000041959
P08226	21100.1	20528.3	21328.4	21739.1	21302.7	21973.2	20583.9	22062.8	21263	22869.1	21655.5	21414.6	21215.5	22609.3	22036	23103.3	21674.2	20790.9	P08226	Apoe	ENSMUSP00000133302;ENSMUSP00000133371;ENSMUSP00000134160;ENSMUSP00000003066	ENSMUSG00000002985;ENSMUSG00000002985;ENSMUSG00000002985;ENSMUSG00000002985
P08228	10167.9	10568.7	10686.3	12685.3	12983.4	11882.5	8737.27	10822.9	8664.81	9936.73	14710.9	15101.7	14045.7	10377	8818.91	16830.7	12211.2	12051.3	P08228	Sod1	ENSMUSP00000023707	ENSMUSG00000022982
P08249	114242	114815	114158	114770	110739	115681	121588	119026	122307	121536	121935	117329	113524	122797	122416	125488	122279	122515	P08249	Mdh2	ENSMUSP00000019323	ENSMUSG00000019179
P08551	87366	85925.7	79318.8	85185.4	83088.1	81763.1	85734.4	92508.7	86163.8	90233.5	88791	92015.5	95755.4	95080	89748.9	100296	84312.9	92232.1	P08551	Nefl	ENSMUSP00000022639	ENSMUSG00000022055
P08553	101512	98333.4	93792.4	100158	98247.9	100328	96373	104175	100959	108126	102730	102448	101934	105453	99252.2	108704	94700.2	100943	P08553	Nefm	NA	NA
P08556	14925.8	14553	13801.3	13603.3	14084	13598.5	14119.8	15069.2	14316.3	13704.7	14710.6	13764.8	14752.9	14150.9	14434.2	15929	15125.1	14792.7	P08556	Nras	NA	NA
P08607	385.575	320.07	372.573	383.459	342.928	394.272	348.055	327.279	403.121	500.326	390.246	322.602	344.405	379.029	375.487	300.073	389.724	353.68	P08607	C4bpa	ENSMUSP00000027657	ENSMUSG00000026405
P08752	22437	22595.7	24184.2	23417.2	23023.6	23624.5	26299.2	25259.9	24267.8	25618.1	24163.8	23829.5	23799.5	23185.5	24163.1	22286.7	24387.4	23070.3	P08752	Gnai2	ENSMUSP00000142326;ENSMUSP00000057543	ENSMUSG00000032562;ENSMUSG00000032562
P08775	12647.6	12261.6	12330	12522.8	12554.2	12216.1	11877.6	12374.2	12858.7	12483.3	12149.1	12540.4	12501.6	12148.8	12339.9	12034.5	12056.9	11583.5	P08775	Polr2a	ENSMUSP00000050771	ENSMUSG00000005198
P09055	12333.9	13698.1	13377	14014.3	15343.5	13781.9	14278.2	11627.2	12271.1	12188.7	12598.7	14503.9	14180.6	13934.3	13641.4	12033.1	15288.2	14110.9	P09055	Itgb1	ENSMUSP00000087457	ENSMUSG00000025809
P09103	34992.2	35015.5	36719.3	37484.3	37627.1	37182.3	38049.4	33635.6	34671.6	37057.5	36256.9	37156.2	35784.7	37935.4	37237.7	35924.2	36823.8	36133.8	P09103	P4hb	ENSMUSP00000026122	ENSMUSG00000025130
P09240	3068.78	2973.2	2255.46	3623.98	3201.73	3722.27	3155.9	3193.25	3121.36	2223.13	2847.42	2664.06	2553.95	2601.11	2580.42	3001.27	2687.83	2715.74	P09240	Cck	ENSMUSP00000035120;ENSMUSP00000149679	ENSMUSG00000032532;ENSMUSG00000032532
P09242	4101.92	7203.05	7466.36	6522.12	8275.71	6212.23	11441.6	4506.27	3830.5	4060.71	7138.81	8316.97	8148.01	6220.14	5264.79	4737.43	8443.53	8276.13	P09242	Alpl	ENSMUSP00000030551	ENSMUSG00000028766
P09405	50355.4	50011.4	50364.8	49663.6	52557.3	49874.8	50361.3	48774.7	47248.5	50265	49384.5	49814.6	52659.3	51073.3	50613.3	52424	51494.9	48156.2	P09405	Ncl	ENSMUSP00000027438	ENSMUSG00000026234
P09411	145399	146748	142983	144474	144471	143231	146405	143346	145508	149882	145689	146954	144808	148444	146042	152016	147230	144585	P09411	Pgk1	ENSMUSP00000080302	ENSMUSG00000062070
P09450	887.316	752.602	871.173	985.172	992.621	1038.76	812.654	822.757	1006.27	1304.3	908.999	596.536	613.747	647.809	647.768	659.968	522.477	543.669	P09450	Junb	ENSMUSP00000064680	ENSMUSG00000052837
P09470	8075.72	21665.2	18666.6	21956.5	25301.9	14938	30016.3	8971.78	7603.64	9326.67	19385.9	24893.3	28083.1	20319.5	10876.9	7412.08	26014.4	21107.8	P09470	Ace	ENSMUSP00000001963;ENSMUSP00000001964	ENSMUSG00000020681;ENSMUSG00000020681
P09528	4461.76	4390.2	4300.74	4284.23	4454.7	4413.84	4128.61	4714.89	4248.83	4874.34	4644.73	4663.21	4597.3	5527.2	5077.04	4752.83	5118.49	4887.34	P09528	Fth1	ENSMUSP00000158539;ENSMUSP00000025563	ENSMUSG00000024661;ENSMUSG00000024661
P09581	1614.84	1606.39	1661.02	1762.22	1634.74	1528.9	1669.25	1653.48	1585.14	1857.28	1576.35	1891.07	1516.23	1902.96	1750.16	1546.91	1449.25	1469.39	P09581	Csf1r	ENSMUSP00000025523;ENSMUSP00000110923	ENSMUSG00000024621;ENSMUSG00000024621
P09602	1649.93	1990.37	1733.79	1623.68	1932.82	1545.51	2041.43	1739.1	1574.36	1731.58	1710.12	1738.6	1580.11	1888.65	1784.95	1948.62	1823.16	1817.16	P09602	Hmgn2	ENSMUSP00000099613;ENSMUSP00000099612;ENSMUSP00000075031	ENSMUSG00000003038;ENSMUSG00000003038;ENSMUSG00000070713
P09671	27331.4	26453.9	27835.1	28187	27942.7	28781.9	29103.8	27417.6	29206.2	29533.9	29110.8	29166.8	28440.3	30419.6	30082.9	31424.9	27931	28854.1	P09671	Sod2	ENSMUSP00000007012	ENSMUSG00000006818
P09925	1374.09	1265.65	1295.46	1300.18	1343	1324.48	1404.64	1384.31	1460.44	1342.55	1441.34	1256.87	1287.22	1482.04	1237.89	1363.61	1323.83	1283.93	P09925	Surf1	ENSMUSP00000015934	ENSMUSG00000015790
P09926	284.006	214.849	299.04	232.718	220.829	250.341	246.035	226.135	237.996	310.831	255.257	263.371	231.091	219.698	223.372	184.178	254.401	221.074	P09926	Surf2	ENSMUSP00000015017	ENSMUSG00000014873
P0C028	6185.28	6599.88	6414.59	6062.73	5887.6	6236	6373.16	6474.44	6306.66	6978.92	6109.48	6213.78	6194.02	6433.89	6478.64	6606.96	6548.53	6454.31	P0C028	Nudt11	ENSMUSP00000100072;ENSMUSP00000100071	ENSMUSG00000073295;ENSMUSG00000073293
P0C090	697.349	922.492	653.112	709.816	805.042	646.575	703.368	714.591	654.679	740.536	775.032	653.297	640.43	767.249	752.092	709.474	729.776	670.346	P0C090	Rc3h2	ENSMUSP00000108558;ENSMUSP00000097721	ENSMUSG00000075376;ENSMUSG00000075376
P0C0A3	2538.29	2639.15	2650.96	2644.63	2511.29	2991.51	2833.88	2890.79	3053.02	2672.05	2941.41	2805.13	2950.52	2717.88	2713.57	2881.42	2634.9	2616.41	P0C0A3	Chmp6	ENSMUSP00000026434	ENSMUSG00000025371
P0C0S6	10435.6	9806.54	10050.5	8431	10607.8	8843.9	10214.6	9218.41	9627.82	10085.5	10591.5	10459.4	10620.7	10447	10386.9	10396.4	11658.9	11423.8	P0C0S6	H2az1	ENSMUSP00000036907	ENSMUSG00000037894
P0C192	13545.4	13299.4	13824.2	13483.8	13419.6	13982.1	13565	14221.7	14214.7	14074.3	13540.5	13113.8	12828.9	12796.7	13307.4	12925	12576.1	12647.5	P0C192	Lrrc4b	ENSMUSP00000053123	ENSMUSG00000047085
P0C1Q2	3213.52	2999.41	3171.49	3533.3	3315.18	3387.94	3292.37	3601.34	3581.82	3705.43	3571.7	3527.52	3168.66	3680.47	3547.78	3163.42	3228.93	3392.55	P0C1Q2	Pde11a	ENSMUSP00000097572	ENSMUSG00000075270
P0C605-2	6242.42	6645.98	6954.89	6695.1	6779.26	6693.55	6630.79	6684.93	6612.7	6563.86	6517.65	6635.34	6260.56	6451.89	6322.59	6497.8	6470.82	6222.2	P0C605	Prkg1	ENSMUSP00000067576;ENSMUSP00000073268	ENSMUSG00000052920;ENSMUSG00000052920
P0C673	196.435	308.534	316.91	264.16	211.534	258.92	301.057	276.424	238.908	260.756	252.971	173.931	273.627	267.043	255.375	217.957	274.515	285.402	P0C673	Igsf11	ENSMUSP00000023478	ENSMUSG00000022790
P0C6A2	351.815	450.094	399.908	310.68	451.027	392.483	360.12	478.233	376.354	335.078	433.21	494.836	511.034	430.313	441.294	509.428	509.549	478.026	P0C6A2	Mamld1	ENSMUSP00000080737	ENSMUSG00000059401
P0C7L0	13840.4	16091.1	14243.4	14759.5	14117.3	13459.8	13850.7	15524.3	13739.3	14899.6	13750.3	14551.9	14393.6	14335.3	14298.6	15251.9	14473.2	14348.7	P0C7L0	Wipf3	NA	NA
P0C7M9	2753.7	2459.71	2891.47	2845.82	2799.54	2916.8	2880.28	2862.74	2982.6	2927.9	3076.21	2732.87	2990.17	2823.16	2903.16	3201	2843.2	2761.18	P0C7M9	Clec2l	ENSMUSP00000110524	ENSMUSG00000079598
P0C7N9	517.561	552	608.534	679.187	671.961	679.76	666.354	656.046	723.97	593.387	614.936	643.764	611.812	691.982	658.744	688.594	644.092	598.865	P0C7N9	Psmg4	ENSMUSP00000115881	ENSMUSG00000071451
P0C872	647.327	533.633	617.622	571.707	640.588	547.685	630.609	741.667	660.515	757.568	602.298	600.535	721.439	769.593	657.441	600.452	727.046	669.929	P0C872	Jmjd7	ENSMUSP00000041220	ENSMUSG00000098789
P0CG50	27444.1	26910.7	27049.2	29364.1	29296.5	28919.5	29332.8	30507.9	29325.7	30088.9	29784.2	29577.9	29714.1	32037.7	29152.4	29341.9	29422.4	28455.5	P0CG50	Ubc	ENSMUSP00000114180;ENSMUSP00000115578	ENSMUSG00000008348;ENSMUSG00000008348
P0CW02	1388.74	1371.67	1669.49	1460.71	1445.72	1281.12	1496.69	1363.43	1313.06	1342.46	1399.68	1481.44	1567.51	1753.66	1494.46	1246.74	1644.58	1534.09	P0CW02	Ly6c1	ENSMUSP00000066954;ENSMUSP00000137401;ENSMUSP00000139799	ENSMUSG00000079018;ENSMUSG00000079018;ENSMUSG00000079018
P0DJE0	2332.61	1844.3	2322.22	2280.49	2269.63	2564.23	2427.84	2146.65	2305.74	2575.57	2633.23	2157.14	2175.52	2248.17	2317.69	2181.23	2388.18	1836.8	P0DJE0	Pet100	ENSMUSP00000146433;ENSMUSP00000137626	ENSMUSG00000087687;ENSMUSG00000087687
P0DJF2	1403.66	1399.85	1248.38	1387.72	1516.46	1442.51	1335.3	1238.6	1283.17	1426.14	1251.36	1476.33	1352.67	1471.18	1324.56	1412.85	1354.61	1309.39	P0DJF2	Pet117	ENSMUSP00000139043	ENSMUSG00000098387
P0DN34	1320.12	1026.18	1437.31	1405.62	1370.05	1661.44	1509.44	1445.08	1572.29	1326.97	1399.37	1171.16	1492.63	1347.03	1450.18	1344.39	1342.99	1185.02	P0DN34	Ndufb1	ENSMUSP00000159138;ENSMUSP00000158975;ENSMUSP00000159028	ENSMUSG00000113902;ENSMUSG00000113902;ENSMUSG00000113902
P0DN89	236.257	243.147	238.343	202.936	235.826	260.628	230.635	265.262	128.257	200.44	238.664	259.549	190.061	188.183	190.493	220.046	185.637	233.053	P0DN89	Tmem254a	ENSMUSP00000139270;ENSMUSP00000098374	ENSMUSG00000072676;ENSMUSG00000072676
P0DP28	27271.8	29396.2	29091.5	27184.9	28345	28275.1	27172.1	29721	25249.4	24755.1	29076.5	28654.7	23867	27774.7	25032.5	31220.4	28909.7	28101.3	P0DP28	Calm3	ENSMUSP00000048857;ENSMUSP00000105709;ENSMUSP00000019514	ENSMUSG00000036438;ENSMUSG00000001175;ENSMUSG00000019370
P0DP43	123.122	64.596	113.89	89.1355	80.7237	141.967	68.4728	109.496	102.941	160.04	105.22	84.0357	48.0085	76.8064	87.9897	67.8645	53.4973	73.7273	P0DP43	Catspere	NA	NA
P0DP60	2463.73	2142.98	2408.59	2273.82	2246.89	2400.71	2473.99	2608.2	2953.05	2688.57	2492.23	2475.12	2558.36	2636.25	2569.9	2324.21	2220.6	2320.98	P0DP60	Lynx1	ENSMUSP00000023259	ENSMUSG00000022594
P0DPD9	261.271	270.762	281.413	260.005	278.784	257.398	235.393	213.573	231.304	290.217	252.942	231.885	292.953	307.842	207.961	273.826	229.904	204.62	P0DPD9	Eef1akmt4-Ece2	ENSMUSP00000113475;ENSMUSP00000078550	ENSMUSG00000115293;ENSMUSG00000115293
P10107	1451.79	1525.29	1944.8	1650.07	2244.05	1921.33	1838.39	1397.78	1747.05	1885.05	1707.4	2094.57	2307.36	2053.1	2229.87	1579.86	2293.21	1490.77	P10107	Anxa1	ENSMUSP00000158305;ENSMUSP00000025561	ENSMUSG00000024659;ENSMUSG00000024659
P10126	73640.7	69974.2	77503.7	74985.4	78403.2	77937.8	73651.7	71989	71314.2	81119	75997.6	73967.5	72675.4	75897.9	73753.9	71762.8	65301.9	65967.9	P10126	Eef1a1	ENSMUSP00000042457	ENSMUSG00000037742
P10493	16933.3	17977.5	19959.2	19491.8	20251	20210.7	20819.4	16552.6	17557.4	18963.7	18747.7	20246.8	21378.1	21388	19838.7	16103.2	21613	19782.7	P10493	Nid1	ENSMUSP00000005532	ENSMUSG00000005397
P10518	5727.6	5413.63	5357.37	5654.91	5787.16	5796.08	5628.62	5708.12	5361.01	5573.05	5881.36	5888.71	6031.25	6499.09	6079.92	6054.65	6329.24	5928.24	P10518	Alad	ENSMUSP00000103068;ENSMUSP00000030090	ENSMUSG00000028393;ENSMUSG00000028393
P10605	12031	12330.8	13251.9	12641.5	12274.5	13073	14824.8	12944.8	13170.4	14819.2	13429.7	12736.8	13763.7	14067.7	14160.1	11697.5	13885.6	13103	P10605	Ctsb	ENSMUSP00000006235	ENSMUSG00000021939
P10630	38451.6	38435.9	37274.6	38858.4	38601.9	38446.8	37480.4	37049	37022.7	36772.5	36368	37144.8	36844.4	36936.4	37022.2	37105	36042.9	35623	P10630	Eif4a2	ENSMUSP00000023599	ENSMUSG00000022884
P10637-2	49642.3	49178.9	50104.7	52223.4	49890.5	52642	47638.4	50538	51448	53859.6	50913.5	50311.3	48357.9	51061.4	49900.7	53691.3	48875.2	47812.5	P10637	Mapt	ENSMUSP00000102605;ENSMUSP00000097919	ENSMUSG00000018411;ENSMUSG00000018411
P10637-5	1596.6	1879.66	1650.1	1684	1572.83	1499.77	1911.62	1674.39	1668.56	1684.41	1637.87	1692.82	1650.19	1703.88	1811.58	1842.23	2001.37	1857.82	P10637	Mapt	ENSMUSP00000102605;ENSMUSP00000097919	ENSMUSG00000018411;ENSMUSG00000018411
P10639	26692.7	23686.2	27159.9	29823.5	29389.5	29974.3	22213.9	24645.4	21631.8	25048.9	30599.4	31173.5	27820.8	30166	25288.7	21855.9	27097.9	27850.9	P10639	Txn	ENSMUSP00000030051	ENSMUSG00000028367
P10649	46541.6	44352.9	53652.2	50490.8	48384.1	51895.9	59905.2	51322.9	51259	60628.3	52543.2	52608.9	52122.7	60268.1	60125.4	48560.9	52252.4	51010.7	P10649	Gstm1	ENSMUSP00000004140	ENSMUSG00000058135
P10711	9768.5	9437.34	9429.33	10638.3	10248.3	10811.7	8610.58	9658.46	9201.1	8900.41	9437.2	10344.3	9918.38	10099.4	9754.04	9664.72	9833.84	9506.5	P10711	Tcea1	ENSMUSP00000080266	ENSMUSG00000033813
P10810	110.038	151.991	122.064	153.224	147.234	101.943	144.889	193.778	107.475	226.969	161.506	216.963	229.548	301.644	278.72	128.693	189.204	179.178	P10810	Cd14	ENSMUSP00000056669	ENSMUSG00000051439
P10833	7997.73	7358.12	8887.25	8760.3	9367.55	8514.23	7729.38	6931.3	7146.23	7738.63	7129.85	7247.5	7373.03	7207.6	7753.64	7020.54	6978.14	6794.72	P10833	Rras	ENSMUSP00000042150	ENSMUSG00000038387
P10852-2	35023.6	35055.1	32544.5	37036.5	35312.1	35329.7	31773.6	34746.2	34306.6	33833.7	33588.7	34827	33929.6	33896.2	32997.8	35863.4	33503.5	32731.2	P10852	Slc3a2	ENSMUSP00000130194;ENSMUSP00000010239	ENSMUSG00000010095;ENSMUSG00000010095
P10922	17235.7	16450.5	16137.8	14895.9	17862.3	17048.7	19479.6	19503.4	18231.8	20222.3	19621.2	17711.6	19537.4	19765	20035.6	19919.3	18817.3	19217.8	P10922	H1-0	ENSMUSP00000137309	ENSMUSG00000096210
P11031	15538.8	15300.8	14782.1	15858.6	15937.4	16097.3	14849.8	14374.5	15259.5	14925	14785.8	14828.5	14900.8	14842.9	14863.4	15373.2	14595.2	14376.8	P11031	Sub1	ENSMUSP00000022816;ENSMUSP00000106130	ENSMUSG00000022205;ENSMUSG00000022205
P11087	1563.58	1909.72	1812.79	2144.72	2184.11	1850.68	1942.5	1506.14	1634.52	2104.3	1874.5	2040.32	2048.93	1719.14	1613.51	1606.95	2007.5	1854.47	P11087	Col1a1	ENSMUSP00000001547	ENSMUSG00000001506
P11152	371.653	336.895	400.749	437.649	412.068	349.248	312.617	451.456	377.422	453.305	340.176	416.867	310.028	358.133	343.176	376.601	400.825	403.757	P11152	Lpl	ENSMUSP00000015712;ENSMUSP00000132259	ENSMUSG00000015568;ENSMUSG00000015568
P11276	8500.19	8738.76	12598.3	9630.18	11860.7	10723.4	9603.42	8655.83	9328.04	9766.1	8987.37	12450.8	14055	12249	11954.7	9018.27	15276.4	9316.92	P11276	Fn1	ENSMUSP00000054499	ENSMUSG00000026193
P11352	17035.4	16285.6	20946.7	18680.7	19019.4	19196.8	17015.4	16172.6	17111.6	17203.5	18014.6	19653.8	18321.5	19156.3	20992.5	18387.1	17036.7	15831.1	P11352	Gpx1	ENSMUSP00000081010	ENSMUSG00000063856
P11404	14295.5	14440.2	13655.4	13858.9	14084.4	13433	11234.7	12889	10055.6	13399	14739.6	14600	13512.1	15616.4	12532.8	14965.9	14603.7	14681.9	P11404	Fabp3	ENSMUSP00000070709	ENSMUSG00000028773
P11438	3970.13	4244.36	4564.77	4302.48	4291.29	4777.94	4694.03	4472.56	4384.87	5869.41	4719.05	4488.77	4515.91	5187.64	5176.25	4067.03	4544.29	4020.21	P11438	Lamp1	ENSMUSP00000033824	ENSMUSG00000031447
P11440	76.3682	57.4786	71.599	104.559	79.4554	117.034	135.18	85.6952	117.97	92.8615	103.734	134.578	95.2083	85.9026	95.8684	96.5617	101.004	83.873	P11440	Cdk1	ENSMUSP00000020099;ENSMUSP00000113184	ENSMUSG00000019942;ENSMUSG00000019942
P11499	73377.6	74121.9	74103.1	77933.1	77257.3	79693.6	69321.3	68009.3	72569.7	67083.4	73057.4	75874.5	76806.1	74846.1	74507.1	79245.4	68574.8	68211.2	P11499	Hsp90ab1	ENSMUSP00000024739	ENSMUSG00000023944
P11531	15697.2	15819.4	16220.5	16419.4	16792.3	16522	17280.3	16384	16488.9	17796.6	16372.3	16272.5	16368.7	16542.9	16309.1	15800.4	17396.9	15677.6	P11531	Dmd	ENSMUSP00000109633	ENSMUSG00000045103
P11589	1184.25	1474.3	1061.87	506.327	807.26	396.469	652.482	1595.18	1187.2	433.22	499.086	923.866	632.844	458.471	302.909	405.77	2058.44	1941.87	P11589	Mup2	NA	NA
P11679	3079.11	10279.2	9223.9	9314.4	11178.7	7556.18	15334.2	2784.28	2350	3402.93	8672.15	11505.1	11293.3	7980	5120.67	2760	10558	10440.3	P11679	Krt8	ENSMUSP00000023952	ENSMUSG00000049382
P11688	342.315	289.493	388.654	370.251	364.806	394.284	364.363	290.584	276.522	373.386	302.7	331.067	375.509	470.366	379.292	270.105	448.583	301.611	P11688	Itga5	ENSMUSP00000023128	ENSMUSG00000000555
P11725	1651.85	1323.44	1982.47	1916.79	2082.23	2307.42	1739.11	1774.34	1841.93	2954.31	2180.18	1368.34	1156.11	1350.05	1373.81	1289.56	1004.83	1025.41	P11725	Otc	ENSMUSP00000056152	ENSMUSG00000031173
P11798	85040.2	91025	84041.8	82104.1	79080.9	81287.6	82089.7	88316.3	84100.5	80556.9	84151.7	82339.3	80799.4	81827.9	84295.9	86604.8	84392.3	85382.1	P11798	Camk2a	ENSMUSP00000099952;ENSMUSP00000110950	ENSMUSG00000024617;ENSMUSG00000024617
P11798-2	1021.05	908.159	856.049	890.453	911.868	990.367	934.902	1041.08	1189.35	1100.35	1018.99	1042.4	1025.97	1069.11	952.499	1198.86	920.521	1061.01	P11798	Camk2a	ENSMUSP00000099952;ENSMUSP00000110950	ENSMUSG00000024617;ENSMUSG00000024617
P11835	3061.2	3102.14	2995.73	3200.28	3319.06	3137.91	3022.35	3108.54	3059.61	3943.89	3201.08	3357.92	3556.01	4008.6	3887.64	2848.66	3502.14	3091.82	P11835	Itgb2	NA	NA
P11862	1063.27	1022.72	887.612	994.28	1038.8	1007.98	961.397	888.103	1057.25	1085.62	1081.65	1098.26	959.481	1030.34	956.094	1100.15	1069.25	981.828	P11862	Gas2	ENSMUSP00000053514;ENSMUSP00000103217;ENSMUSP00000146537	ENSMUSG00000030498;ENSMUSG00000030498;ENSMUSG00000030498
P11881-3	43193.2	46311.7	45555.1	44622.4	45711.2	44658.4	43353.3	45755.1	43686.5	46223.2	46234.8	45407	46319.1	45075.7	44934.6	43863.1	44683.1	43613.9	P11881	Itpr1	ENSMUSP00000032192;ENSMUSP00000144880	ENSMUSG00000030102;ENSMUSG00000030102
P11930	3367.3	3750.03	3126.68	3181.22	3328.22	3125.37	3543.29	3603.38	3393.93	3475.16	3376.15	3343.56	3373.31	3533.36	3441.62	3207.22	3648.78	3577.77	P11930	Nudt19	ENSMUSP00000047778	ENSMUSG00000034875
P11983	35483.3	34449.7	34854.5	36937.9	36236	37044.9	35099.4	35657.8	36466.4	36497.6	36189.5	35116.1	35463.6	35744.6	35513.5	34568.1	35402.8	34307.8	P11983	Tcp1	ENSMUSP00000086418;ENSMUSP00000116108	ENSMUSG00000068039;ENSMUSG00000068039
P12023	19806	19446.9	20557.2	20392	20869.3	20968.2	19839.1	20398.8	20108.1	22318	20353.6	20044.8	19771.6	21287.9	20822.5	20848.7	20286.9	19417.5	P12023	App	ENSMUSP00000154061;ENSMUSP00000005406	ENSMUSG00000022892;ENSMUSG00000022892
P12023-2	215.57	219.78	232.007	228.971	212.536	185.737	190.082	178.761	153.987	257.623	202.86	167.244	193.548	182.758	188.166	209.205	201.287	193.854	P12023	App	ENSMUSP00000154061;ENSMUSP00000005406	ENSMUSG00000022892;ENSMUSG00000022892
P12246	179.957	255.83	310.668	265.989	433.083	345.12	461.758	245.837	185.316	744.009	358.84	590.812	820.467	801.652	328.154	420.765	1053.28	334.244	P12246	Apcs	ENSMUSP00000027824	ENSMUSG00000026542
P12265	2728.39	2911.35	3621.42	3350.37	2986.39	3178.3	3653.72	2625.65	2721.48	3563.89	2981.33	3164.32	3197.38	3468.39	3400.96	2819.61	4025.25	3185.97	P12265	Gusb	ENSMUSP00000026613	ENSMUSG00000025534
P12382	44210.8	45500.5	46141.1	46516	46568.6	48276.2	45755.1	46269.4	45792.3	49911.8	47423.2	47009.9	43736.3	46527.8	45520.8	45534.5	44151.6	44493.1	P12382	Pfkl	ENSMUSP00000020522	ENSMUSG00000020277
P12657	2844.72	2424.72	2658.82	2615.66	2764	2696.84	2688.17	2697.96	2639.88	2962.94	2868.76	2660.12	2579.02	2596.91	2501.46	2856.25	2420.57	2448.28	P12657	Chrm1	ENSMUSP00000042632;ENSMUSP00000126103	ENSMUSG00000032773;ENSMUSG00000032773
P12658	25078.9	26002.7	26625.9	23886.6	24895	25093.4	21787.8	24363.2	22285.6	23191.1	25775.2	23963.4	20823.7	24131.5	22941.6	26001.5	23643.5	22488.2	P12658	Calb1	ENSMUSP00000029876	ENSMUSG00000028222
P12787	7026.82	6084.89	6887.55	7005.71	7073.86	7321.4	7634.04	7961.46	7681.72	6391.9	7080.07	6858.95	6408.89	8069.35	6238.85	8443.59	7771.22	7882.19	P12787	Cox5a	ENSMUSP00000000090	ENSMUSG00000000088
P12804	287.183	315.548	291.967	328.116	295.625	252.982	210.269	217.782	243.852	391.024	279.251	387.56	261.314	282.686	291.08	236.196	303.429	241.325	P12804	Fgl2	ENSMUSP00000046131	ENSMUSG00000039899
P12815	12217.3	12195.2	11683.7	11790.8	12120.7	12030.1	11847.2	11935.8	10872.2	12280.7	12455.2	11990	12155.6	11879.9	11982.1	11690.5	11682	12184	P12815	Pdcd6	ENSMUSP00000022060;ENSMUSP00000152458	ENSMUSG00000021576;ENSMUSG00000021576
P12849	14332.2	13775.1	13755.2	13025.5	13674.8	13675.6	14254	14143.4	14139	14479	14006.7	13392.4	13217.9	13441.5	13240.9	13579.1	13125.7	13408.1	P12849	Prkar1b	ENSMUSP00000026973;ENSMUSP00000106515	ENSMUSG00000025855;ENSMUSG00000025855
P12960	83649.7	80199.2	85343.9	84682.8	83980.3	85999.6	90747.2	88101.3	89060.1	94180.3	90341.1	84773	83568.3	86902.2	87537.8	90695.9	86298.1	84023.2	P12960	Cntn1	ENSMUSP00000000109;ENSMUSP00000067842;ENSMUSP00000133063	ENSMUSG00000055022;ENSMUSG00000055022;ENSMUSG00000055022
P12961	552.081	504.052	508.186	613.199	523.833	514.613	571.939	588.198	607.513	520.565	533.321	466.53	456.928	610.31	467.398	566.391	508.049	547.94	P12961	Scg5	ENSMUSP00000024005	ENSMUSG00000023236
P12970	25296.8	24987.6	21350.9	20641.6	24310.6	22929.4	22915.3	23386.5	22143.8	22287.8	23781.8	21857.4	24559.9	23881	24383.6	22971	24583.1	24531.8	P12970	Rpl7a	ENSMUSP00000099962	ENSMUSG00000062647
P13020	25888.8	27216.2	29122.3	27237.7	30428.6	25935.2	30197	25671.7	24759.6	28531	27172.7	30384	30764.5	31136.9	28810	26628.1	30103.3	28176.4	P13020	Gsn	ENSMUSP00000144561;ENSMUSP00000028239	ENSMUSG00000026879;ENSMUSG00000026879
P13346	195.922	149.675	194.627	218.126	168.525	154.625	180.028	181.223	168.936	248.561	174.256	198.644	142.512	190.392	150.349	197.436	154.117	167.196	P13346	Fosb	ENSMUSP00000003640;ENSMUSP00000146789	ENSMUSG00000003545;ENSMUSG00000003545
P13405	547.207	555.365	586.653	505.741	538.219	620.878	612.114	606.162	537.132	636.194	515.887	528.112	558.071	609.771	564.788	561.133	811.189	610.315	P13405	Rb1	ENSMUSP00000022701	ENSMUSG00000022105
P13439	10652.3	10953.2	9936.85	10657.2	10901.9	10500.8	10761.8	10601.9	10860.5	10353.9	11167.4	11048.6	11105.2	10354.9	10372.8	10913.8	10902.1	9962.73	P13439	Umps	ENSMUSP00000023510	ENSMUSG00000022814
P13597	157.05	173.241	186.708	184.004	210.365	196.408	237.938	113.302	112.302	240.397	130.992	324.019	274.431	387.085	274.181	141.061	416.811	295.094	P13597	Icam1	ENSMUSP00000083587	ENSMUSG00000037405
P13634	4573.04	4260.49	8467.5	3890.18	4045.42	3728.93	4772.25	4984.58	6228.59	5388.09	4046.08	5005.39	3833.28	3014.24	5195.93	3545.45	7837.97	4341.5	P13634	Ca1	ENSMUSP00000137926;ENSMUSP00000091925	ENSMUSG00000027556;ENSMUSG00000027556
P13707	40639.6	41525.6	41539.4	42007.6	41609.5	39839.6	42704.4	41758.3	39661.4	44059.3	40348.3	42063	42794.6	44481.6	44546	42995.1	43185.5	42263.2	P13707	Gpd1	ENSMUSP00000023760	ENSMUSG00000023019
P13745	2752.53	2421.99	2728.22	3048.92	3193.07	3180.57	3049.57	2624.71	2658.61	2967.41	3209.69	2988.89	3179.8	3131.18	2885	3136.65	2630.64	2841.92	P13745	Gsta1	ENSMUSP00000096139	ENSMUSG00000074183
P13864	3548.98	3496.41	3407.4	3550.86	3711.21	3606.72	3325.46	3502.45	3525.7	3688.34	3513.72	3722.77	3634.4	3479.59	3482	3821.62	3766.6	3388.05	P13864	Dnmt1	ENSMUSP00000004202;ENSMUSP00000150433	ENSMUSG00000004099;ENSMUSG00000004099
P14069	1074.65	1137.53	925.943	1051.37	1478.23	1042.92	1244.5	1202.06	1033.37	1525	1253.19	1340.28	1448.85	1881.71	1435.66	1127.96	1668.19	1448.7	P14069	S100a6	ENSMUSP00000001051;ENSMUSP00000143111;ENSMUSP00000143720	ENSMUSG00000001025;ENSMUSG00000001025;ENSMUSG00000001025
P14094	60444.6	61188.9	60278.8	60162.8	57955.4	58557.6	59208.4	59738.6	60163	58255.3	59204.3	59380.3	60367.6	61464.3	61807.2	62756.2	61486.5	60551.6	P14094	Atp1b1	ENSMUSP00000027863	ENSMUSG00000026576
P14106	5693.84	5854.82	6040.88	5550.3	5595.08	5684.02	7363.66	6545.93	6324.29	9577.5	6839.58	7200.84	8433.24	9721.45	9100.46	6651.93	7981.29	7298.82	P14106	C1qb	ENSMUSP00000040246	ENSMUSG00000036905
P14115	5212.16	5114.87	4767.17	4371.13	5371.62	5317.68	4576.24	5241.39	4840.27	5366.59	4931.45	4787.23	5001.99	5107.84	5150.07	5016.63	4713.61	4578.69	P14115	Rpl27a	ENSMUSP00000123410	ENSMUSG00000046364
P14131	16334.3	15951.5	17255.1	15916.7	17057.4	16200.2	16702.4	15804.4	15754.1	17703.3	16849.7	16144.1	15685.1	16519.7	15908.5	16176.6	15840	15087	P14131	Rps16	ENSMUSP00000103940	ENSMUSG00000037563
P14148	18039.4	17476	19517	17942.5	18441.9	18271.9	18545	17247.6	17442.2	17620.4	17403.6	17660.5	17341.6	17863.3	17827.1	18195.4	19010.6	18031.6	P14148	Rpl7	ENSMUSP00000071616	ENSMUSG00000043716
P14152	68215.3	67560.4	68286.2	68937.1	67146.9	66987.9	71156.4	69217.6	69096	71416.3	70389.7	68952.3	68130.6	68284.4	67598.3	72166.1	68115.3	68526.3	P14152	Mdh1	ENSMUSP00000099938;ENSMUSP00000159017	ENSMUSG00000020321;ENSMUSG00000020321
P14206	17512.9	17408.1	17654.5	18337.6	18585.1	18655.6	17762.8	16893	17520.1	17747.3	17720	17631.3	18002.3	17661	17682.1	18021	17202.5	16831.6	P14206	Rpsa	ENSMUSP00000035105;ENSMUSP00000148933	ENSMUSG00000032518;ENSMUSG00000032518
P14211	76479.5	76491.7	79465	81677	83836	84127.2	76825.5	71374.9	72968.5	73808	77668.6	78456.3	77398.3	77509.5	75525.8	74492.8	72390.7	71591.2	P14211	Calr	ENSMUSP00000003912	ENSMUSG00000003814
P14231	32046.4	30478.4	33482.8	32055.9	32706.6	31629.6	33766	31157	32255.9	34175.1	32762.9	30398.9	32777.8	33085.8	32677.1	31528.2	30878.1	30523.4	P14231	Atp1b2	ENSMUSP00000047353	ENSMUSG00000041329
P14576	13548.8	13655.5	14610.8	13462.5	15042.3	14464.3	13156.8	13040.7	14505.2	14227.9	14439.6	14353.2	14324.5	13674	14033.6	14052.5	12753.4	12844.6	P14576	Srp54	ENSMUSP00000106336;ENSMUSP00000152764;ENSMUSP00000021407	ENSMUSG00000112449;ENSMUSG00000073079;ENSMUSG00000073079
P14602	1865.39	1868.73	2182.5	2496.82	2844.58	2225.4	1927.27	1661.16	1904.13	1628.75	1863.74	2749.61	2583.06	1988.4	2231.98	1790.66	2714.45	1974.43	P14602	Hspb1	ENSMUSP00000005077	ENSMUSG00000004951
P14685	40262.9	39846.7	40838	42386.9	41240.3	41794.2	41595.4	41295.7	41089.8	43551.1	41326.4	40726.5	39155.7	39451.9	40454	38891.2	39122.1	38324.9	P14685	Psmd3	ENSMUSP00000017365	ENSMUSG00000017221
P14733	37474.1	37594.1	38195	37068.9	40779.8	37413.4	35361.6	30248	31083.1	32474	32992.7	35222.2	35196.1	34192.8	33294.9	34553.1	34781.8	32286.2	P14733	Lmnb1	ENSMUSP00000025486	ENSMUSG00000024590
P14824	78679.1	79296.5	81159.3	81238	85580.5	84265.2	81778	75990.9	75911.8	80171.6	79021	82156.3	82872	82158.2	81091.3	81069.8	79463	76385.2	P14824	Anxa6	ENSMUSP00000104511	ENSMUSG00000018340
P14847	1906.38	1883.02	1903.99	2000.54	2061.29	1647.22	2986.25	3721.9	3034.64	2853.94	2775.63	3699.4	3174.91	2662.49	2083.33	2675.83	3153.16	3126.48	P14847	Crp	ENSMUSP00000044665	ENSMUSG00000037942
P14869	25999.3	26661.9	26336.7	25433.8	26714.7	25521.9	25048.9	25179.7	24681.3	25369.9	25388.1	26062.8	25288.5	25035.3	24883.7	24650.6	24406.6	22730.6	P14869	Rplp0	ENSMUSP00000083705	ENSMUSG00000067274
P14873	179670	183353	178550	180782	181553	179040	173810	184558	177377	185489	183008	177109	176112	183500	180991	194913	182493	184371	P14873	Map1b	ENSMUSP00000068374	ENSMUSG00000052727
P14901	1152.28	1159.07	1292.18	1086.6	1358.08	1491.02	1403.2	1210.74	1214.4	1429.11	1330.96	1428.34	1698.1	1665.18	1609.13	1438.89	1406.52	1394.13	P14901	Hmox1	ENSMUSP00000005548	ENSMUSG00000005413
P15089	1052.73	788.082	1059.63	982.481	1167.37	1327.12	1018.31	1085.49	1061.58	1498.39	1151.12	910.845	660.577	892.119	834.517	724.72	538.707	692.139	P15089	Cpa3	ENSMUSP00000001921	ENSMUSG00000001865
P15105	81529.6	78121.6	76514.4	82149.3	78371.3	78951	79172.4	86373.5	85524.3	88041.5	84894.9	83620.7	85971.3	85779.2	84931.8	79038.6	87453.9	87379.7	P15105	Glul	ENSMUSP00000083375;ENSMUSP00000123157	ENSMUSG00000026473;ENSMUSG00000026473
P15116	23218.3	22129.2	23323.5	23035.5	24030.3	24279	23399.5	23018.4	23003.2	25299.9	24416.7	23004.8	22184.2	23181.8	22789.9	24144.8	21857.3	22055.6	P15116	Cdh2	ENSMUSP00000025166	ENSMUSG00000024304
P15208	7959.43	7908.42	8054.86	8542.95	8038.48	8362.34	8636.5	9261.73	8540.78	9272.69	8425.59	8380.75	8104.46	8749.29	8228.35	7744.78	8330.48	8143.25	P15208	Insr	ENSMUSP00000088837	ENSMUSG00000005534
P15209	15637.2	15537.8	15807	16075.1	15709.7	15661.7	14917.9	15165.5	16080.1	15619.6	15503.1	15046.5	14712.5	15076.8	14979.3	15072	15421.7	14842.8	P15209	Ntrk2	ENSMUSP00000153553;ENSMUSP00000153270;ENSMUSP00000078757;ENSMUSP00000105464	ENSMUSG00000055254;ENSMUSG00000055254;ENSMUSG00000055254;ENSMUSG00000055254
P15209-2	1317.07	1488.84	1233	1315.78	1319.45	1342.47	1297.19	1561.28	1337.85	1213.07	1223.54	1038.27	1223.25	1411.26	1563.63	1374.01	1374.26	1146.08	P15209	Ntrk2	ENSMUSP00000153553;ENSMUSP00000153270;ENSMUSP00000078757;ENSMUSP00000105464	ENSMUSG00000055254;ENSMUSG00000055254;ENSMUSG00000055254;ENSMUSG00000055254
P15261	561.478	567.734	526.729	552.084	554.283	642.485	534.704	558.829	604.599	542.792	524.128	458.317	522.012	587.984	575.104	534.651	573.698	499.635	P15261	Ifngr1	ENSMUSP00000020188	ENSMUSG00000020009
P15327	4532.39	4017.16	6465.21	4131.68	4571.29	4091.76	3770.94	4420.59	4455.65	4209.79	3964.68	4595.62	4505.86	4235.74	4819.4	4019.91	5042.93	4072.84	P15327	Bpgm	ENSMUSP00000047393	ENSMUSG00000038871
P15379	2603.07	2465.3	2310.55	2583.84	2755.68	2616.98	2356.7	2512.77	2192.3	2774.92	2154.66	2364.13	2529.59	2905.57	3205.56	2380.76	2634.12	2267.71	P15379	Cd44	NA	NA
P15388-3	2765.78	2619.48	2535.43	2724.47	2739.43	2777.51	2470.08	2873.44	3115.78	2730.87	2966.89	2872.88	3330.58	2882.72	2641.99	2821.6	2344.64	2380.21	P15388	Kcnc1	ENSMUSP00000025202;ENSMUSP00000124938	ENSMUSG00000058975;ENSMUSG00000058975
P15532	51342.5	50889.8	52481.8	51584.3	51426.9	52343.2	50618.5	50109.7	52193.9	54718.1	52355.4	50350.9	48858.2	50839.7	50741.9	51414.6	48486.9	47929.9	P15532	Nme1	ENSMUSP00000117022	ENSMUSG00000037601
P15626	942.689	1046.75	1214.88	1113.28	1511.18	1014.97	1510.49	851.523	974.2	928.305	1062.29	1466.15	1602.4	1265.16	1255.26	845.643	1501.8	1136.41	P15626	Gstm2	ENSMUSP00000012348	ENSMUSG00000040562
P15864	11439.9	11538	13561.8	13162.3	13652.1	13246.5	13389.3	9861.98	10396.8	11769.2	11885.3	13647.9	12970.8	13357.3	12913.3	11466.4	12900.7	11632.7	P15864	H1-2	ENSMUSP00000045816	ENSMUSG00000036181
P15920	1581.65	1760.14	1723.01	1933.73	1804.1	1640.39	1777.58	2028.9	1670.78	1828.14	1690.46	1623.28	1638.77	1582.3	1499.43	1739.04	1482.47	1591.87	P15920	Atp6v0a2	ENSMUSP00000039737	ENSMUSG00000038023
P15975	444.488	425.312	447.384	465.4	436.149	464.764	482.423	526.633	475.573	565.781	512.531	435.85	404.668	554.884	478.322	457.727	426.988	430.637	P15975	Usp53	ENSMUSP00000087857;ENSMUSP00000142600	ENSMUSG00000039701;ENSMUSG00000039701
P16014	2196.87	2340.7	2211.16	2437.92	2507.45	2443.48	2113.44	2405.44	2130.99	1824.65	2391.13	2226.98	1863.52	2094.78	2073.6	2073.75	2001.41	2143.9	P16014	Chgb	ENSMUSP00000028826	ENSMUSG00000027350
P16015	601.636	562.942	693.564	879.832	698.354	697.141	725.521	1272.21	607.125	720.4	732.243	907.62	904.737	754.857	844.671	753.928	679.381	725.626	P16015	Ca3	ENSMUSP00000029076	ENSMUSG00000027559
P16045	1410.95	1535.5	1632.93	1789.32	2077.34	2267.14	1694.24	1553.98	1243.93	1733.41	2155	2770.25	2050.62	1967.33	1703.56	1539.65	1753.4	1674.99	P16045	Lgals1	ENSMUSP00000086795	ENSMUSG00000068220
P16054	60117.6	62329.9	58672.8	56607.5	56822.2	57288.3	57992	60349.5	58343.5	61043.6	58124.3	56492.8	55181.5	57145.4	58079.3	57455.7	57780.6	57777.3	P16054	Prkce	ENSMUSP00000094874;ENSMUSP00000094873	ENSMUSG00000045038;ENSMUSG00000045038
P16092	3730.12	3832.27	3842.72	3533.5	3864.24	3554.5	4207.06	3778.4	3526.26	3819.5	3828.81	3939.97	3522.85	3551.38	3652.57	3793.14	3839.74	3755.74	P16092	Fgfr1	ENSMUSP00000081041;ENSMUSP00000113855;ENSMUSP00000113909;ENSMUSP00000131343	ENSMUSG00000031565;ENSMUSG00000031565;ENSMUSG00000031565;ENSMUSG00000031565
P16110	842.01	1258.42	1028.43	1145.09	1455.71	1145.38	1659.45	912.33	854.162	1381.53	1130.41	1350.44	1834.02	1808.78	1436.12	989.074	1631.55	1187.03	P16110	Lgals3	NA	NA
P16125	48773.4	47547.8	48975.4	50864.8	50003.5	51192.2	50112	49776.5	50655.5	52411.1	51391.4	51539.4	52424.5	53402.3	52758.1	54530.5	49763.8	49725.2	P16125	Ldhb	ENSMUSP00000032373;ENSMUSP00000159362	ENSMUSG00000030246;ENSMUSG00000030246
P16254	5125.75	5271.15	5098.87	4958.8	5785.55	5309.8	4870.59	4728.35	4637	5118.11	5214.45	5278.71	4814.9	5176.25	4943.05	5179.49	4835.97	4857.06	P16254	Srp14	ENSMUSP00000009693	ENSMUSG00000009549
P16283	8992.8	9098.49	9419	9515.73	9678.4	9335.52	9126.89	8682.27	8819.43	8461	9818.73	9832.15	9477.79	9142.97	8561.68	9206.54	8344.63	8533.69	P16283	Slc4a3	ENSMUSP00000116747	ENSMUSG00000006576
P16301	484.325	654.067	626.65	576.457	484.885	559.97	452.082	675.875	500.061	637.564	536.874	500.548	423.761	533.752	609.107	601.092	537.452	474.915	P16301	Lcat	ENSMUSP00000038232	ENSMUSG00000035237
P16330	155693	154739	150179	155785	157617	154285	149917	166656	152351	170013	162281	153482	157436	152303	145139	159580	138450	151922	P16330	Cnp	ENSMUSP00000099409	ENSMUSG00000006782
P16332	22639.5	23906	24672.8	25121.9	24434.2	25614.7	29321.3	25991.6	25199	29064.7	27308	26648.4	26671.3	28818.2	28217.5	25661.2	27358.1	26467.1	P16332	Mmut	ENSMUSP00000130941	ENSMUSG00000023921
P16388	4588.82	4416.8	4064.04	4330.99	4269.61	4521.8	4335.91	4888.12	4673.19	5188.01	4645.91	4509.23	4609.95	4380.03	4303.17	5253.55	4128.44	4114.02	P16388	Kcna1	ENSMUSP00000055225;ENSMUSP00000144947	ENSMUSG00000047976;ENSMUSG00000047976
P16390	5297.14	5297.12	4754.75	5106.86	5453.05	5476.38	5405.56	5506.46	5572.02	5253.18	5387.94	5077.34	5362.58	5577.61	5664.83	5730.01	5275.34	5099.2	P16390	Kcna3	ENSMUSP00000050680	ENSMUSG00000047959
P16406	6212.21	6233.25	6929.51	6588.62	6817.09	6936.15	7095.69	5908.31	6138.29	6799.59	6754.41	6278.1	5926.1	6583.13	6336.25	6550.7	5935.65	6041.37	P16406	Enpep	ENSMUSP00000029658	ENSMUSG00000028024
P16460	21359.2	20834.9	23841	22217.8	23270.9	22585.1	28103.8	23094.8	23719.1	25918.8	23604.6	22983.3	23043.1	23726.7	23528.3	23387.4	22505.2	21594.9	P16460	Ass1	ENSMUSP00000099904	ENSMUSG00000076441
P16627	1243.35	1195.66	1492	1299.68	1211.58	1398.24	1369.96	1451.29	1284.79	1580.12	1489.67	1300.71	1343.81	1387.65	1360.35	1429.78	1302.62	1353.67	P16627	Hspa1l	ENSMUSP00000007248	ENSMUSG00000007033
P16675	4062.21	4611.58	4952.52	4532.56	4744.95	4585.9	5375.95	4269.45	4155.16	4817.51	4741.57	4793.05	5172.19	4781.34	4842.9	4074.05	5114.97	4698.97	P16675	Ctsa	ENSMUSP00000099382	ENSMUSG00000017760
P16858	179876	185344	173003	175853	174447	171670	177603	182697	183907	171405	181825	187340	190282	188705	190612	202667	198536	196111	P16858	Gapdh	ENSMUSP00000113213;ENSMUSP00000073289	ENSMUSG00000057666;ENSMUSG00000057666
P16951	2010.16	1917.86	1818.27	2026.23	2017.19	2063.34	1847.76	2068.3	1866.75	1889.1	1939.27	2073.44	2077.05	1868.15	1995.71	2035.5	1949.27	1984.82	P16951	Atf2	ENSMUSP00000107641;ENSMUSP00000088311;ENSMUSP00000058521;ENSMUSP00000107638;ENSMUSP00000107647;ENSMUSP00000097588;ENSMUSP00000107648	ENSMUSG00000027104;ENSMUSG00000027104;ENSMUSG00000027104;ENSMUSG00000027104;ENSMUSG00000027104;ENSMUSG00000027104;ENSMUSG00000027104
P17047-3	5979.86	7337.6	7554.63	7199.92	7281.45	6704.06	8459.76	6342.18	6061.68	7226.14	7527.85	7849.58	8546.48	8320.59	7801.35	6847.15	8736.25	8066.21	P17047	Lamp2	ENSMUSP00000074448;ENSMUSP00000016678;ENSMUSP00000052283	ENSMUSG00000016534;ENSMUSG00000016534;ENSMUSG00000016534
P17095	4126.73	4390.84	4122.23	3944.4	4335.26	4294.87	4571.09	4437.98	4538.64	4525.23	4143.79	4381.7	4253.17	4497.38	4045.76	4240.17	3861.33	3959.77	P17095	Hmga1	ENSMUSP00000100667;ENSMUSP00000113015;ENSMUSP00000156173;ENSMUSP00000155886;ENSMUSP00000110538;ENSMUSP00000156199;ENSMUSP00000113916;ENSMUSP00000156327;ENSMUSP00000156044;ENSMUSP00000155876;ENSMUSP00000114101	ENSMUSG00000078249;ENSMUSG00000046711;ENSMUSG00000046711;ENSMUSG00000046711;ENSMUSG00000046711;ENSMUSG00000046711;ENSMUSG00000046711;ENSMUSG00000046711;ENSMUSG00000046711;ENSMUSG00000046711;ENSMUSG00000046711
P17141	1720.93	1652.14	1657.19	1758.34	1786.83	1590.84	1818.55	1706.98	1552.44	1761.28	1731.38	1579.69	1676.04	1730.6	1776.03	1547.46	1563.34	1580.14	P17141	Zfp37	ENSMUSP00000070463	ENSMUSG00000028389
P17156	26918.8	27125.5	26099.6	26619.6	25589	26560.8	28220.2	27896.1	27084.7	28705.2	25815.6	26360	25322.1	27947.8	27876.7	26444.9	27601.5	28457.4	P17156	Hspa2	ENSMUSP00000079306;ENSMUSP00000151408	ENSMUSG00000059970;ENSMUSG00000059970
P17182	148550	151156	148096	148909	147270	147813	153811	155878	152021	159320	154553	152370	147295	154699	151747	159504	156831	153724	P17182	Eno1	ENSMUSP00000075513;ENSMUSP00000157807;ENSMUSP00000079727	ENSMUSG00000059040;ENSMUSG00000059040;ENSMUSG00000063524
P17183	75137.4	75256.8	74848.2	75802.9	74048.3	75875.3	74526.5	77277.6	75669.2	77992	76954.7	76933.6	75003.5	78736	76524.7	82234.7	75362.4	75815.5	P17183	Eno2	ENSMUSP00000004378	ENSMUSG00000004267
P17426	107923	106079	105604	108777	107327	108075	110577	112017	112884	110580	107467	106959	103666	104117	106083	101515	104001	103460	P17426	Ap2a1	ENSMUSP00000127842;ENSMUSP00000103489	ENSMUSG00000060279;ENSMUSG00000060279
P17427	81140.9	81172	79962.3	84342.7	82573.7	83371.6	80471.4	83765.5	83941.2	83191.1	81275.7	79664.1	76531.6	77166.5	79755.1	77431.4	76425.6	76123.7	P17427	Ap2a2	ENSMUSP00000003038	ENSMUSG00000002957
P17439	2025.9	2000.4	1807.44	1614.72	1687.41	1853.19	2035.82	1892.89	1848.75	2176.54	1829.53	1859.41	1759.08	1941.25	1843.02	1815.99	1841.71	1838.95	P17439	Gba	ENSMUSP00000076589;ENSMUSP00000130660	ENSMUSG00000028048;ENSMUSG00000028048
P17563	14580.2	14207.4	14807.2	16048.4	15456.3	15615.9	16637.3	17480.7	18072.6	18220.6	17630.8	18206.1	18853.6	19254.5	17490.9	19079.9	18291.6	17659.8	P17563	Selenbp1	ENSMUSP00000088349	ENSMUSG00000068874
P17665	5391.1	4743.16	5332.99	7713.08	6622.74	8902.82	6667.44	6438.27	9488.52	4756.73	6348.18	6544.99	7730.36	5561.21	6476.32	5917.45	5309.64	5579.22	P17665	Cox7c	ENSMUSP00000115419	ENSMUSG00000017778
P17710	188650	184414	189240	190362	186339	190507	191429	193550	195720	201564	192715	188634	183322	189499	192067	189521	185321	184415	P17710	Hk1	ENSMUSP00000097282;ENSMUSP00000111946;ENSMUSP00000072195	ENSMUSG00000037012;ENSMUSG00000037012;ENSMUSG00000037012
P17742	56155.8	57940.9	56053.8	60116.4	57381.8	56125.4	51424.9	54913.4	49785.5	57414.8	66663.4	62368.1	55037.4	60944.3	53366.5	52443.6	63141.2	61051.4	P17742	Ppia	ENSMUSP00000117987	ENSMUSG00000071866
P17751	73330	69940.5	72740	73806.3	71663.3	74510	72136.8	71595.6	71679.4	79493.8	76381.2	73723.5	68801.4	74558.4	70073.4	71299.5	70909.7	71238.8	P17751	Tpi1	ENSMUSP00000130858;ENSMUSP00000159368	ENSMUSG00000023456;ENSMUSG00000023456
P17809	3690.19	4148.86	3890.88	4309.35	3826.29	3733.12	4077.58	4288.67	4259.67	4242.82	4382.65	4455.44	4001.08	4179.08	3805.2	4114.26	4297.79	4206.89	P17809	Slc2a1	ENSMUSP00000030398	ENSMUSG00000028645
P17879	27601.1	28608.8	29216.4	30786.3	30247.7	30056.3	28978.1	29504.8	30199.5	30029	31380.2	30637.9	30294.7	28601.7	29686.7	29941.5	27839.3	28340.8	P17879	Hspa1b	ENSMUSP00000133815	ENSMUSG00000090877
P17897	121.862	259.788	82.1951	84.7453	228.926	696.476	146.752	67.0111	31.4062	1175.15	96.2829	42.7228	68.3603	124.339	112.192	123.48	62.2777	80.7346	P17897	Lyz1	ENSMUSP00000089800	ENSMUSG00000069515
P17918	1950.18	1841.7	2074.87	1994.96	2215.93	2012.84	2034.52	1999.5	2000.09	2117.25	2301.54	2191.79	2135.69	2015.59	2021.38	2268.05	2088.1	2130.36	P17918	Pcna	ENSMUSP00000028817	ENSMUSG00000027342
P18242	13828.1	15048.3	14615.7	15426.3	14508.6	14946	17231.5	15401.1	15155.2	17193.4	16622.7	16298.2	18359.5	18566.9	18191.2	15529.2	17778.5	17524.9	P18242	Ctsd	ENSMUSP00000121203	ENSMUSG00000007891
P18293	201.281	246.162	200.289	202.968	333.442	212.221	238.991	246.759	152.884	187.747	224.526	241.814	250.213	156.365	185.564	166.766	204.574	186.026	P18293	Npr1	ENSMUSP00000029540	ENSMUSG00000027931
P18406	137.272	134.625	92.9491	118.7	180.317	127.815	166.443	186.273	96.2244	138.78	162.11	141.44	126.479	161.279	147.733	151.544	180.218	190.501	P18406	Ccn1	ENSMUSP00000029846	ENSMUSG00000028195
P18419	638.563	547.306	752.104	634.201	646.59	866.033	545.157	576.422	600.831	1230.98	938.374	520.464	471.384	530.775	508.094	560.444	842.141	505.359	P18419	Svs4	ENSMUSP00000017142	ENSMUSG00000016998
P18468	783.571	919.755	983.782	874.858	812.367	913.999	828.742	848.984	785.582	821.002	803.951	774.507	711.85	857.611	831.878	847.387	697.966	728.036	P18468	H2-Eb1	NA	NA
P18572	18285	18830.2	19495.1	18417.7	19497.4	19145.7	18405.4	17991.6	17062.3	19626.9	17995.6	17156.5	16907.2	17787.8	16722.9	16249	16229.6	16407.2	P18572	Bsg	ENSMUSP00000136487;ENSMUSP00000070751	ENSMUSG00000023175;ENSMUSG00000023175
P18581	1377.13	1417.48	978.945	1352.04	1266.95	1058.09	1082.37	1233.16	1176.71	852.89	1182.46	1126.04	1294.85	1048.15	1034.13	1186.22	1407.64	1375.47	P18581	Slc7a2	ENSMUSP00000096414;ENSMUSP00000058866;ENSMUSP00000113729	ENSMUSG00000031596;ENSMUSG00000031596;ENSMUSG00000031596
P18608	683.586	770.825	650.333	677.389	707.924	724.034	732.369	686.043	579.086	787.806	609.686	651.337	540.505	599.585	681.24	737.148	651.561	621.69	P18608	Hmgn1	ENSMUSP00000061012	ENSMUSG00000040681
P18653	1722.02	1729.34	1862.58	1840.35	1745.6	1697.92	1998.9	1928.63	1706.29	2120.39	1855.35	2181	1965.17	1974.03	1994.69	1904.02	2001.08	2072.86	P18653	Rps6ka1	ENSMUSP00000003741	ENSMUSG00000003644
P18654	8348.35	8190.31	8506.65	9181.21	8951.49	8776.13	8549.3	8585.7	8533.76	9306.04	8674.14	9059.38	8919.36	9460.17	8757.47	9259.34	9392.7	8853.45	P18654	Rps6ka3	ENSMUSP00000033671	ENSMUSG00000031309
P18760	58479.9	58599.5	55829.1	57233.2	56369.2	57679.2	55398.8	57288.8	57085.8	58916.6	56016.9	55591.7	54074.6	56826.4	56123.7	57678.5	56817.9	57300	P18760	Cfl1	ENSMUSP00000147514	ENSMUSG00000056201
P18826	10074.8	9688.37	9335.94	10378.7	9998.91	9629.75	9109.94	10350.3	10615.2	10702.7	10243.1	9661.14	10080.6	9790.87	10316.5	10097.3	9637.28	9282.19	P18826	Phka1	ENSMUSP00000061991;ENSMUSP00000109241	ENSMUSG00000034055;ENSMUSG00000034055
P18872	83330.3	84055.9	85147.6	84608.5	82692	85412.1	85658.5	86602.7	84192.9	90633	85142.9	82335.8	81835.1	86680.6	82634.8	85073.5	82833.1	82275.6	P18872	Gnao1	ENSMUSP00000034198;ENSMUSP00000114144;ENSMUSP00000148550	ENSMUSG00000031748;ENSMUSG00000031748;ENSMUSG00000031748
P19096	93789.2	93527	93784.7	95042.7	93668.8	95097.8	94549.4	97703.2	98473	98886.4	94529.8	94275.4	98618.1	98073.9	96895.3	95798.8	93105.9	91891.3	P19096	Fasn	ENSMUSP00000052872	ENSMUSG00000025153
P19137	12471.3	13456.5	14251.9	14874.5	14713.5	13545.4	16874.4	11915	13871.5	14421.5	14268.4	15352	17312.5	16059.9	15405.5	13253.6	17318.6	15360.6	P19137	Lama1	ENSMUSP00000043957	ENSMUSG00000032796
P19157	9416.78	9603.27	9050.58	8734.97	9052.61	9106.11	10258.1	10189.5	9555.38	10252.9	9993.25	10094.6	10264.8	10741.2	10682.8	10731.8	10705.8	10956.4	P19157	Gstp1	ENSMUSP00000129565	ENSMUSG00000060803
P19182	243.423	175.448	212.873	288.848	202.261	195.297	161.654	224.338	269.102	268.762	224.475	208.199	231.406	241.268	213.469	195.566	214.978	225.921	P19182	Ifrd1	ENSMUSP00000001672	ENSMUSG00000001627
P19221	1895.52	1880.7	2875.22	1947.85	2502.27	2090.8	2402.24	2388.97	2019.49	2439.98	2186.91	2911.95	2400.29	2590.38	2195.29	1891.16	2957.67	2130.45	P19221	F2	ENSMUSP00000028681	ENSMUSG00000027249
P19246	56440.5	54986.3	51114.5	54492.8	54120.7	53935.8	57272.1	63671.7	59893.4	66797.3	62279.6	63017.5	65728.9	64246.8	59837.5	66224	57387.2	61493.6	P19246	Nefh	ENSMUSP00000091061	ENSMUSG00000020396
P19253	22870.9	22995	22281.8	22456.3	23442.8	21929.6	22632.7	21666.3	21676.6	21179.5	22381.9	22008.5	21726.1	22419.4	21884	22270.1	21631.8	21006.9	P19253	Rpl13a	ENSMUSP00000115722	ENSMUSG00000074129
P19258	898.343	951.338	1097.66	1097.02	1124.48	1046.79	1153.26	1006.35	926.99	1238.62	1094.38	922.511	1054.72	1080.47	1109	1038.02	1006	1023.16	P19258	Mpv17	ENSMUSP00000115292;ENSMUSP00000144198;ENSMUSP00000144331	ENSMUSG00000107283;ENSMUSG00000107283;ENSMUSG00000107283
P19324	4096.08	5668.38	6419.04	5197.83	7110.4	5918.19	6677.45	3654.05	3803.46	3828.29	4605.01	6294.2	5890.83	5279.66	4952.36	4094.4	5638.99	4903.94	P19324	Serpinh1	ENSMUSP00000126390;ENSMUSP00000091706;ENSMUSP00000146969;ENSMUSP00000147064	ENSMUSG00000070436;ENSMUSG00000070436;ENSMUSG00000070436;ENSMUSG00000070436
P19426	878.316	739.833	793.615	795.651	789.353	1031.45	890.07	746.706	753.82	866.493	800.005	837.222	779.432	767.43	775.041	833.698	787.855	897.032	P19426	Nelfe	ENSMUSP00000094956;ENSMUSP00000134272;ENSMUSP00000131195	ENSMUSG00000024369;ENSMUSG00000024369;ENSMUSG00000024369
P19536	20338.3	19790.8	21140.6	22436.5	21687	23208	21326.8	22684.9	21407.6	19438.2	21820.1	20515.6	19023	22585.9	19464.4	26377.9	21321.1	20801.2	P19536	Cox5b	NA	NA
P19783	41733.1	40637.4	44008	42842.3	42850.5	43603.3	43202.7	42357.2	43550.1	46367.9	43700.7	41781.2	39543.8	42807.2	41838.4	42113	39402.8	39809.1	P19783	Cox4i1	ENSMUSP00000034276;ENSMUSP00000138019	ENSMUSG00000031818;ENSMUSG00000031818
P19973	1212.9	1271.26	1369.6	1437.3	1288.32	1321.33	1783.02	1773.65	1406.09	1990.47	1633.44	1784.72	1746.9	2069.43	1850.8	1774.24	2009.28	1960.36	P19973	Lsp1	ENSMUSP00000101588;ENSMUSP00000018963;ENSMUSP00000040637	ENSMUSG00000018819;ENSMUSG00000018819;ENSMUSG00000018819
P20029	81550.1	84627.7	85700	88834.7	90172.1	86469.3	86026.4	77406	79890.2	79845.9	84019.6	86772	84339.6	84969.3	82440.5	83535.4	81984	79965.2	P20029	Hspa5	ENSMUSP00000028222;ENSMUSP00000097747	ENSMUSG00000026864;ENSMUSG00000026864
P20033	210.173	192.275	267.981	357.992	231.731	284.816	324.455	284.708	224.056	363.455	281.509	294.842	236.056	266.615	245.408	231.417	242.283	196.644	P20033	Pdgfa	NA	NA
P20060	17779.4	17293.5	18311.5	18699.2	17558.2	18731.4	19595.1	19863.3	19322.4	23315.4	19662.1	19495.8	20392.9	21662.9	21353.9	18213.9	19248.2	18541.6	P20060	Hexb	ENSMUSP00000022169	ENSMUSG00000021665
P20065	4080.2	4609.1	4619.12	5385.52	4609.03	4964.98	5203.96	5344.88	4310.09	3540.69	4548.54	4488.42	4060.93	4713.18	4273.92	4582.34	5145.36	4866.56	P20065	Tmsb4x	ENSMUSP00000107795;ENSMUSP00000107798;ENSMUSP00000107797	ENSMUSG00000049775;ENSMUSG00000049775;ENSMUSG00000049775
P20108	14185.5	13697.4	14966	14472.5	14628.7	15172	15549.9	14205.5	15128.3	14771.2	14950.7	15225.1	14729.5	15630.9	15469.2	14958.2	14860.7	15077.8	P20108	Prdx3	ENSMUSP00000025961	ENSMUSG00000024997
P20152	26962.6	29167.3	34770.8	30804.9	39804.1	31886.1	41624.5	26949.1	26295.3	37300.2	29254.7	36340.3	37958.4	41308.5	40337.7	28725.5	38568.8	31537.4	P20152	Vim	ENSMUSP00000028062	ENSMUSG00000026728
P20352	7047.17	6906.93	8205.66	7552.8	7654.27	8003.33	8475.91	7696.88	7934.13	9148.16	7536.07	7326.9	7595.98	8194.87	8251.55	6847.58	6843.14	6694.96	P20352	F3	NA	NA
P20491	399.278	298.446	339.889	326.814	378.726	381.028	395.74	329.071	344.98	438.064	320.065	389.672	411.551	408.492	447.12	526.933	450.096	375.316	P20491	Fcer1g	ENSMUSP00000078875	ENSMUSG00000058715
P20917	26851.3	28838.8	25873.4	27838.5	28350	26278.5	22568.4	27772.2	24273.9	26338.1	26283	25276.5	26641.4	25322.4	23517.2	26059.3	23877.6	24630.1	P20917	Mag	ENSMUSP00000139564;ENSMUSP00000139881;ENSMUSP00000041464	ENSMUSG00000036634;ENSMUSG00000036634;ENSMUSG00000036634
P20918	5788.13	5797.16	9273.2	5922.24	6097.07	5671.51	6557.59	6831.78	6103.44	6296.73	5581.86	8041.97	7221.76	7363.47	5872.87	5145.42	8520.78	5485.19	P20918	Plg	ENSMUSP00000014578	ENSMUSG00000059481
P20934	232.551	250.357	272.246	200.496	230.262	294.85	253.466	292.789	299.352	281.726	206.656	221.655	307.052	274.502	271.296	280.836	275.393	227.252	P20934	Evi2a	ENSMUSP00000099526;ENSMUSP00000159581	ENSMUSG00000078771;ENSMUSG00000078771
P21126	5751.47	4998.25	5642.67	6196.22	5592.06	5973.3	5955.27	5410.35	6031.18	5930.48	6034.24	5675.08	5497.93	5852.16	5820	5966.18	5536.23	5627.47	P21126	Ubl4a	ENSMUSP00000120461;ENSMUSP00000136070	ENSMUSG00000015290;ENSMUSG00000015290
P21237	661.625	558.417	615	665.527	569.154	552.368	543.262	594.529	563.636	631.913	614.263	611.23	469.366	555.856	617.172	684.711	586.325	544.699	P21237	Bdnf	ENSMUSP00000057989;ENSMUSP00000106680;ENSMUSP00000106676;ENSMUSP00000106678;ENSMUSP00000106675;ENSMUSP00000106679;ENSMUSP00000135762;ENSMUSP00000106674;ENSMUSP00000106672;ENSMUSP00000106673	ENSMUSG00000048482;ENSMUSG00000048482;ENSMUSG00000048482;ENSMUSG00000048482;ENSMUSG00000048482;ENSMUSG00000048482;ENSMUSG00000048482;ENSMUSG00000048482;ENSMUSG00000048482;ENSMUSG00000048482
P21271	18340.7	17887.5	18947.4	19144.7	19702.5	19867.5	19420.6	19038.4	18569.8	19445.8	18945.4	18733.4	17913.9	18032.8	17353.5	18279.7	17701.1	17043.6	P21271	Myo5b	NA	NA
P21278	31174.3	31332.7	32678.4	32823.2	32233	33384.8	32517.1	33111.3	31814.8	34427.1	32810.5	31349.5	30145.1	30372.7	30834.1	30736.3	30273.3	28629.5	P21278	Gna11	ENSMUSP00000043190	ENSMUSG00000034781
P21279	17914.2	17629.4	17977.5	17935.4	17602.4	17442.5	17493.6	18557.7	16816	19739.4	18673.4	17880	17462.7	17156.4	17432.6	17853.7	17252.1	17341.8	P21279	Gnaq	ENSMUSP00000025541	ENSMUSG00000024639
P21440	3795.34	3452.2	4183.28	4020.09	4425.53	3965.1	4030.41	3485.47	4062.16	3876.04	3687.61	4097.55	3996.76	3736.81	3948.67	3820	3795.51	3492.61	P21440	Abcb4	ENSMUSP00000003717	ENSMUSG00000042476
P21447	7394.92	7856.67	8329.83	8421.89	9151.11	8444.57	8095.03	7487.58	7949.31	8340.71	7811.42	8191.15	7925.62	8307.18	7921.47	7445.08	8093.9	7480.92	P21447	Abcb1a	ENSMUSP00000041204	ENSMUSG00000040584
P21460	5484.54	5812.66	5881.53	5603.24	4910.54	5971.13	5921.68	5856.05	5878.67	6463.39	5303.46	5656.65	5894.04	7197.18	7432.2	6506.04	6761.88	6101.29	P21460	Cst3	ENSMUSP00000028938	ENSMUSG00000027447
P21550	11151	11941.3	11272.5	11413.2	11228.4	10796.2	12262.9	12422.6	11161.6	11230.9	11366.5	11917.8	11330	12110.6	12068.8	12868.8	12947.3	12674.8	P21550	Eno3	ENSMUSP00000072620;ENSMUSP00000104188;ENSMUSP00000128714	ENSMUSG00000060600;ENSMUSG00000060600;ENSMUSG00000060600
P21614	10612	9916.57	14736.2	8207.3	9239.55	7387.13	12265.8	13452	10859.3	10838	8486.93	13440.8	13094.1	13353.2	9030.25	8230.52	18204.4	10554.6	P21614	Gc	ENSMUSP00000046636	ENSMUSG00000035540
P21619	26463.8	25253.7	26741.3	25907.1	26758.6	26424.4	27464.6	26698.5	26941.9	28413.3	29312.5	28977.1	28599.6	28795.1	27559.9	30615.9	27759.9	26791.2	P21619	Lmnb2	ENSMUSP00000136524;ENSMUSP00000100969	ENSMUSG00000062075;ENSMUSG00000062075
P21661	4925.82	4846.47	4500.47	4732.85	5001.58	4745.36	4996.1	4815.23	4737.77	5148.99	4958.98	4666.87	4697.18	4839.44	5087.25	4962.17	5184.27	4797.69	P21661	Pcsk2	ENSMUSP00000028905	ENSMUSG00000027419
P21836	1827.92	2035.8	1835.13	1872.32	1868.7	1897.14	1904.26	2039.32	1900.21	2102.26	2016.19	1960.31	1745.42	1933.59	1911.16	1858.64	1781.19	1875.87	P21836	Ache	ENSMUSP00000024099;ENSMUSP00000083097	ENSMUSG00000023328;ENSMUSG00000023328
P21956	2235.33	2293.06	2546.38	2785.07	2592.35	2579.91	2730.63	2505.84	2840.3	2311.22	2682.41	2939.11	3586.59	3176.88	3475.96	2695.89	3190.25	2531.23	P21956	Mfge8	ENSMUSP00000103032;ENSMUSP00000032825	ENSMUSG00000030605;ENSMUSG00000030605
P21958	70.6119	138.369	171.795	143.723	184.266	183.376	195.118	107.877	99.7383	192.4	186.355	155.182	162.484	250.18	199.858	117.605	168.998	128.047	P21958	Tap1	ENSMUSP00000128401	ENSMUSG00000037321
P21981	5049.87	5036.69	7448.73	6559.71	7502.63	7516.32	6901.11	4843.1	5621.14	6667.77	5592.12	7505.93	7744.77	7626.57	7578.58	5071.16	7531.77	5583.51	P21981	Tgm2	ENSMUSP00000099411	ENSMUSG00000037820
P21995	6552.84	6977.28	6324.15	7319.69	7272.25	7503.15	7213.56	6276.12	6180.31	6275.63	7500.46	7796.4	8137.26	7272.32	6765.23	6953.99	7794.25	6996.79	P21995	Emb	ENSMUSP00000022242	ENSMUSG00000021728
P22005	355.643	242.249	400.912	404.799	368.526	311.137	325.455	245.19	390.577	371.93	258.204	329.003	291.747	423.749	271.107	314.258	301.614	276.493	P22005	Penk	ENSMUSP00000066822	ENSMUSG00000045573
P22315	20908.9	21222.1	20385	19474.2	19878.5	20955.1	22937.5	22283.2	21140.3	22627.9	21085.3	21038	21048.6	22879.6	23033.2	22541.7	23006.5	23159.8	P22315	Fech	ENSMUSP00000157791	ENSMUSG00000024588
P22366	1528.32	1526.09	1551.27	1482.18	1654.39	1390.94	2004.76	1823.81	1651.38	2453.13	1893.45	1778.66	2372.65	2638.55	2445.33	1909.08	2214.02	2189.97	P22366	Myd88	ENSMUSP00000035092	ENSMUSG00000032508
P22437	3119.36	3303.43	2971.41	3421.82	3192.85	2940.27	3208.22	3408.66	3386.33	3758.84	3479.48	3732.83	3546.77	3464.29	3545.51	3261.15	3672.52	3447.82	P22437	Ptgs1	ENSMUSP00000059977	ENSMUSG00000047250
P22599	2602.52	2383.46	3867.93	2594.74	2720.05	2549.47	3054.45	3372.74	2878.88	2716.21	2773.16	3817.1	3273.33	3238.67	2607.37	2487.17	3623.8	2456.19	P22599	Serpina1b	ENSMUSP00000093101;ENSMUSP00000139941;ENSMUSP00000127266	ENSMUSG00000071178;ENSMUSG00000071178;ENSMUSG00000071178
P22682	6616.71	6287.83	6533.59	6741.37	6632.13	6776.39	6446.76	6886.83	6761.57	6552.45	6237.27	6737.5	6568.31	6757.46	6373.63	6692.55	6469.62	6464.32	P22682	Cbl	ENSMUSP00000146244	ENSMUSG00000034342
P22723	4528.31	4003.13	4275.94	4677.1	4270.48	4762.59	4343.04	4394.18	4895.67	4723.41	4647.07	3860.82	4133.61	3968.83	4040.06	4290.7	3786.92	3983	P22723	Gabrg2	ENSMUSP00000064739;ENSMUSP00000063812	ENSMUSG00000020436;ENSMUSG00000020436
P22723-2	1149.14	1148.04	1060.2	1161.16	1045.77	984.933	1133.01	1225.87	1002.87	1000.98	994.295	1061.41	963.952	973.903	1047.74	1046.77	979.626	996.942	P22723	Gabrg2	ENSMUSP00000064739;ENSMUSP00000063812	ENSMUSG00000020436;ENSMUSG00000020436
P22892	38607.3	38728	40194.5	40547.6	40122.8	39991.1	39467.8	38745.8	40007.3	39079.9	38969.9	38940.4	37696.1	37106.1	37710.5	36936.4	35051.9	34513.3	P22892	Ap1g1	ENSMUSP00000034171	ENSMUSG00000031731
P22907	3412.67	3191.76	3695.36	3361.42	3323.6	3444.95	3280.62	2981.47	3161.85	3275.04	3130.39	3311.26	3496.72	3900.65	3411.16	3219.39	3426.08	3185.8	P22907	Hmbs	ENSMUSP00000076575;ENSMUSP00000095166	ENSMUSG00000032126;ENSMUSG00000032126
P22935	727.181	849.636	980.858	889.615	1134.95	827.964	915.029	709.752	764.958	747.337	729.349	962.857	924.515	847.826	822.912	722.425	955.845	724.257	P22935	Crabp2	ENSMUSP00000005019	ENSMUSG00000004885
P23116	43988.2	45330	44118.2	44791.1	44550.9	44616.1	42943.1	43853.4	43276.7	43994.5	43698.8	44187.2	45861.8	44683.5	43693.1	43928.2	44868	43637.2	P23116	Eif3a	ENSMUSP00000025955	ENSMUSG00000024991
P23198	4718.02	4692.88	4730.79	4738.79	4741.36	4726.86	4472.71	4275.71	4649.18	4941.19	4866.11	4591.43	4328.69	4622.08	4655.23	4678.2	4756.23	4652.51	P23198	Cbx3	NA	NA
P23242	13161.3	12085.3	16010.9	12780.9	14962.7	13408.6	18072.8	13686.2	13857	16769.5	14322.2	13024.4	13889.9	13914.4	13842.1	14220.8	13242.9	13559.1	P23242	Gja1	ENSMUSP00000064536;ENSMUSP00000151620	ENSMUSG00000050953;ENSMUSG00000050953
P23249	119.785	123.589	103.501	188.419	183.92	145.364	163.177	182.767	169.397	168.755	139.3	152.437	129.675	185.018	161.233	141.307	179.804	224.46	P23249	Mov10	ENSMUSP00000128246	ENSMUSG00000002227
P23298	103.636	95.1825	125.849	102.285	129.859	93.2825	85.8826	113.375	98.0759	84.3927	116.188	86.1941	105.465	86.5209	86.5901	104.863	121.417	98.7755	P23298	Prkch	ENSMUSP00000021527	ENSMUSG00000021108
P23475	2592.94	2467.06	2589.16	2369.03	2494.07	2528.61	2952.77	2651.54	2558.1	3068.83	2814.07	2819.88	2571.54	2608.83	2749.3	2537.18	2881.02	2857.83	P23475	Xrcc6	NA	NA
P23492	13084.4	13330.3	15314.6	14005	15334.4	14240	15339.6	12764.7	12749	14566.3	14054	14762.4	15295.9	14913.6	14064.3	13188.6	14318.5	12903.2	P23492	Pnp	NA	NA
P23506	29305.9	26063.9	28476.9	30725.1	30133.4	31878.5	28721.5	28177.2	29912.5	27697.2	31263.2	31424	29870.4	30479.9	29159.5	31714.9	28603.8	29626.6	P23506	Pcmt1	ENSMUSP00000123866;ENSMUSP00000124932;ENSMUSP00000125144	ENSMUSG00000019795;ENSMUSG00000019795;ENSMUSG00000019795
P23591	5699.45	6131.5	6120.01	5706.31	5636.81	5597.84	6522.18	6578.16	6533.41	6485.22	6086.7	6012.01	5586.03	6057.83	6169.95	5980.33	6902.04	6608.12	P23591	Gfus	ENSMUSP00000155139;ENSMUSP00000023231	ENSMUSG00000022570;ENSMUSG00000022570
P23780	6141.45	6727.57	6888.64	7354.89	7523.07	7011.19	7432.51	6187.22	6107.35	6214.88	7252.42	7249.32	7525.59	7049.7	6658.11	6511.5	7514.6	7254.53	P23780	Glb1	ENSMUSP00000055803	ENSMUSG00000045594
P23812	301.494	292.931	585.101	507.633	400.782	512.129	442.557	341.673	468.987	617.948	322.065	433.524	195.414	299.989	262.639	242.268	214.018	192.363	P23812	Hoxd12	ENSMUSP00000001878	ENSMUSG00000001823
P23818	59935.2	63629.7	61760.6	61374.5	57988.6	59416.8	59404.5	63984.6	61027.8	63507.5	59627.9	56080.5	52778.6	55343.6	55125.3	57821.4	53461.1	54165	P23818	Gria1	ENSMUSP00000044494	ENSMUSG00000020524
P23819-3	43500.7	46004.5	44733.2	44459.7	43185	43795.3	44014.2	46877.4	45794.1	44609.2	43546	41601.3	40310.5	41389.6	41981.9	42510.5	39536.8	40313.9	P23819	Gria2	NA	NA
P23819-4	1679.95	1882.69	1634.26	1730.44	1756.43	1691.06	1688.63	2021.68	1982.25	1789.31	1683.57	1705.14	1688.9	1592.94	1633.44	1966.27	1573.97	1709.46	P23819	Gria2	NA	NA
P23927	11826.3	11212.4	10372.7	12081.2	11624	12491.7	11100.3	13128.2	11893.7	13455.3	13970.9	14929.3	16013.4	13872.9	14304.4	16208.4	15071.7	14430.4	P23927	Cryab	ENSMUSP00000149803;ENSMUSP00000034562;ENSMUSP00000149759;ENSMUSP00000150669	ENSMUSG00000032060;ENSMUSG00000032060;ENSMUSG00000032060;ENSMUSG00000032060
P23953	6321.12	5864.05	10057.6	7225.79	8342.71	7673.18	7219.73	7791.19	5799.15	6124.77	7488.79	11946.5	9837.62	10635	8188.22	7445.02	6637.54	5373.75	P23953	Ces1c	ENSMUSP00000034189	ENSMUSG00000057400
P23979	136.964	197.891	175.515	133.418	157.786	183.69	192.084	194.228	157.615	186.141	181.753	205.596	147.533	160.476	220.08	126.007	153.679	179.907	P23979	Htr3a	ENSMUSP00000150647;ENSMUSP00000003826	ENSMUSG00000032269;ENSMUSG00000032269
P24270	11559.9	12316.7	14013.5	12039.6	12317.5	12156.1	13344.2	11220.7	10892.4	11894.3	11709.8	13137	12795.2	13548.6	13109.3	10619.6	14454.1	12812.9	P24270	Cat	ENSMUSP00000028610	ENSMUSG00000027187
P24288	14873.1	14104.4	14967.5	14772.4	14505.4	15415.1	14818.4	14095.4	14762.4	15599	15315.6	14928.6	15306.5	15371.5	15114	15251.5	14436.6	14278	P24288	Bcat1	ENSMUSP00000107371	ENSMUSG00000030268
P24369	17046.3	18967.7	17444.6	16666.8	18278.3	17789.9	18543	17427.4	16973.8	17116	16852.5	17514.4	15909.7	17053.7	16251.5	17433.6	16929.3	16388.8	P24369	Ppib	ENSMUSP00000034947	ENSMUSG00000032383
P24472	16734.5	18621.2	15474.2	16999.3	17956.5	16961.6	18277.1	17150.2	16288	16346.8	17516.2	17788	18790.5	18595.7	18274	18504.7	18352.2	18323.5	P24472	Gsta4	ENSMUSP00000034903	ENSMUSG00000032348
P24527	32232.6	32496	33381.4	33366	33501.2	33005.6	35783	32485.7	32269.6	34505.9	33586.9	33875.6	34469.1	34139.6	34582.5	34303.8	35061.8	33517.9	P24527	Lta4h	ENSMUSP00000016033	ENSMUSG00000015889
P24529	677.186	670.607	650.745	654.762	620.039	669.121	860.152	747.174	662.613	878.302	740.04	676.627	571.338	844.165	1494.17	748.361	677.421	756.026	P24529	Th	ENSMUSP00000000219	ENSMUSG00000000214
P24547	13135.5	12897.7	13137.3	13121.5	13264.5	13318.8	13840.8	13029.3	13264.7	14085.5	13046.9	13316.7	12200.8	13341.1	13505.2	12701.8	13021.5	12463.8	P24547	Impdh2	ENSMUSP00000079888	ENSMUSG00000062867
P24549	12033.4	12400.9	13267.4	13106.9	13744.9	12545.2	13645.2	12459.1	12260.7	12644	12474.6	13252.3	14233.5	13320.8	14164.5	12392	11975.3	11353.9	P24549	Aldh1a1	ENSMUSP00000153410;ENSMUSP00000084918	ENSMUSG00000053279;ENSMUSG00000053279
P24638	4203.27	3870.48	4099.57	3986.15	4197.88	3994.37	4678.15	4149.28	4281.82	4459.5	4079.27	3943.96	4069.01	4157.71	4145.62	4064.12	4300.49	4244.26	P24638	Acp2	ENSMUSP00000002172;ENSMUSP00000159053	ENSMUSG00000002103;ENSMUSG00000002103
P24668	8060.05	8116.24	8537	8480.38	8644.38	8383.55	8806.9	8503.37	8197.72	8951.86	8207.44	8316.37	7807.54	8545.28	8338.37	7842.84	8402.28	8173.23	P24668	M6pr	ENSMUSP00000007602;ENSMUSP00000108229	ENSMUSG00000007458;ENSMUSG00000007458
P24788	2800.22	2759.55	3246.1	2951.01	3119.13	3113.45	3021.66	2894.89	2715.75	3185.18	3317.05	2800.71	2693.37	2769.87	2783.41	2738.12	2999.95	2528.34	P24788	Cdk11b	ENSMUSP00000070527;ENSMUSP00000101225	ENSMUSG00000029062;ENSMUSG00000029062
P25233	1419.09	1897.39	1487.81	2103.13	1523.57	1485.74	1224.35	1909.12	1329.81	1362.63	1428.67	1350.68	1145.45	1219.46	1750.11	1266.63	1666.95	1269.72	P25233	Ndn	ENSMUSP00000045369	ENSMUSG00000033585
P25322	431.268	360.184	461.005	474.709	507.865	487.648	424.103	478.909	586.848	434.616	380.045	494.488	419.173	407.024	423.471	472.483	399.706	450.388	P25322	Ccnd1	ENSMUSP00000091495	ENSMUSG00000070348
P25444	31489.4	32744.9	32508.1	30056.8	31606.6	30689.5	31323.6	30217.6	30728.4	30635.8	30702.9	31387.4	33292.8	31093.1	31761.7	31169.6	31298.4	30528.5	P25444	Rps2	ENSMUSP00000131474;ENSMUSP00000092502	ENSMUSG00000044533;ENSMUSG00000044533
P25785	5500.37	4932.91	5498.92	5647.1	5378.67	5580.39	5633.47	5330.52	5423.6	5353.6	5301.34	5505.87	5302.27	5327.71	5765.13	6133.66	5544.73	5476.7	P25785	Timp2	NA	NA
P25799	1911.72	1980.5	2218.69	2223.6	2394.59	2219.18	2219.16	1933.52	1781.6	2360.57	2054.08	2204.13	2257.64	2384.71	2135.32	2063.8	2005	1860.59	P25799	Nfkb1	ENSMUSP00000029812;ENSMUSP00000128345	ENSMUSG00000028163;ENSMUSG00000028163
P25911	2506.52	2506.96	3314.78	2710.36	2841.44	2760.02	3915.68	2456.35	2590.88	3023.74	2588.27	2666.06	2401.42	2823.1	2589.65	2640.26	3157.36	2485.24	P25911	Lyn	ENSMUSP00000038838;ENSMUSP00000100075	ENSMUSG00000042228;ENSMUSG00000042228
P25916	2287.65	2264.44	2291.32	2129.61	2311.27	2436.79	2340.76	2418.8	2426.95	2432.76	2464.83	2207.3	2307.53	2369.71	2427.96	1699.6	2032.45	1794.57	P25916	Bmi1	ENSMUSP00000028071;ENSMUSP00000110300	ENSMUSG00000026739;ENSMUSG00000026739
P26039	58768.4	60577.9	70484.6	63531.8	68899.6	63717.4	71265.3	60122.8	61037.5	63341.9	60541.3	70898.9	70932.3	71794.2	70609.4	60900.6	76466	64942	P26039	Tln1	ENSMUSP00000030187	ENSMUSG00000028465
P26040	36129.9	42571.8	42819	44343.5	47025.6	42332.9	53442.6	36149.1	36027.6	40378.7	42036.9	45787.2	48964.9	46961.1	43760.1	38859.4	47114.1	42812.3	P26040	Ezr	ENSMUSP00000063734	ENSMUSG00000052397
P26041	15574.7	17506.8	17542.9	17146.1	18182.4	17981.3	19812.1	15867.9	16166	18543.1	16787.5	19564	21179.6	21446.3	20347.3	17712.8	20183.6	18800	P26041	Msn	ENSMUSP00000113071	ENSMUSG00000031207
P26048	1686.95	1573.93	1560.63	1638.89	1708.31	1808.38	1470.41	1615.37	1513.37	1548.09	1637.17	1534.31	1642.57	1456.59	1661.59	1650.37	1433.17	1393.02	P26048	Gabra2	ENSMUSP00000142892	ENSMUSG00000000560
P26049	9673.15	9745.72	9468.18	10324.5	9645.18	9708.58	9472.74	9764.82	9731.15	9194.53	9218.08	9531.77	9937.87	9328.92	9509.15	10368.8	9801.48	9575.73	P26049	Gabra3	ENSMUSP00000062638	ENSMUSG00000031343
P26151	581.837	596.013	618.948	617.578	612.196	652.594	613.23	582.813	555.448	760.622	619.325	650.574	583.294	757.349	654.099	579.412	666.407	614.849	P26151	Fcgr1	ENSMUSP00000029748	ENSMUSG00000015947
P26231	17584.8	18521.9	21443.6	19712.3	20286.3	21093.5	23561.1	18458.7	18294.5	21889.8	19039.8	21127.9	20913.5	23330	22265.4	18212.4	20642.1	20253.9	P26231	Ctnna1	ENSMUSP00000049007	ENSMUSG00000037815
P26262	395.248	290.657	733.411	300.44	361.144	321.792	447.496	476.596	397.865	391.072	311.948	638.22	424.029	357.768	358.162	319.313	573.893	414.467	P26262	Klkb1	ENSMUSP00000026907	ENSMUSG00000109764
P26339	104.331	130.461	189.026	209.123	206.062	162.05	98.3883	138.224	163.101	120.045	205.893	201.89	193.592	177.658	188.159	139.87	167.967	164.753	P26339	Chga	ENSMUSP00000021610	ENSMUSG00000021194
P26350	1973.72	1955.59	2073.27	2268.92	2449.58	2301.06	2071.44	2258.35	1753.58	1680.59	2671.4	3405.91	2832.98	3179.2	2018.34	2508.6	2176.84	2731.83	P26350	Ptma	ENSMUSP00000044188	ENSMUSG00000026238
P26369	8507.53	8293.22	8096.27	8434.18	8464.66	8444.84	7613.79	7966.06	7880.82	8415.67	8130.91	8587.34	8079.81	8081.77	7754.34	8018.79	8539.12	7991.73	P26369	U2af2	ENSMUSP00000147013	ENSMUSG00000030435
P26443	98916.3	93569.5	92461.4	101731	99068.8	98172.8	101693	106230	110467	104399	103374	102842	105234	99911.2	99211.1	105821	104683	104225	P26443	Glud1	ENSMUSP00000022322	ENSMUSG00000021794
P26450	8378.53	7961.89	8088.99	8294.51	8351.1	8428.43	7499.54	8066.98	7674.93	8211.64	8228.01	7909.85	8137.27	8246.54	7645.27	8321.71	7860.48	7818.9	P26450	Pik3r1	ENSMUSP00000056774	ENSMUSG00000041417
P26516	7481.36	7618.72	6929.61	7081.23	7274.95	6666.72	7363.2	7572.1	7061.09	7170.17	6716.93	7003.57	7291.5	7670.51	7532.77	7823.57	8042.71	7868.4	P26516	Psmd7	ENSMUSP00000041968	ENSMUSG00000039067
P26618	488.674	399.736	472.014	350.199	456.22	491.682	455.127	361.999	462.593	456.809	415.275	438.699	477.235	435.9	455.929	491.247	452.284	408.812	P26618	Pdgfra	ENSMUSP00000143906;ENSMUSP00000000476;ENSMUSP00000143891;ENSMUSP00000127173	ENSMUSG00000029231;ENSMUSG00000029231;ENSMUSG00000029231;ENSMUSG00000029231
P26638	28582.4	27310.2	28771.2	29884.9	28824.5	28913.9	27806.3	27529.1	28866.6	28626.5	28540.3	28227.6	28457.8	28682	28366.6	29291.7	27860.2	26995.2	P26638	Sars1	ENSMUSP00000088041	ENSMUSG00000068739
P26645	23969.2	22424.7	23174.7	24924.9	24938.7	23584.2	19248.8	19319.2	18670.7	17833.7	20298	21187.5	19794.1	19860.8	19077.3	22358.8	19462.5	19010.5	P26645	Marcks	ENSMUSP00000090245	ENSMUSG00000069662
P26883	13403.2	13830.3	13516.2	12953.1	12973.9	13254.1	13996	13983.6	12614.8	13877.6	13322	13410.7	12420.6	13706.6	12796.3	7975.94	13622.6	13889.4	P26883	Fkbp1a	ENSMUSP00000037206	ENSMUSG00000032966
P27038	379.11	343.046	408.877	283.174	439.432	530.581	329.271	335.68	498.727	366.976	347.559	330.008	331.024	368.886	348.216	405.177	434.84	259.328	P27038	Acvr2a	ENSMUSP00000067305	ENSMUSG00000052155
P27046	360.878	385.595	468.137	441.43	487.793	505.87	528.321	404.014	480.758	420.557	459.803	502.599	500.189	464.35	403.86	360.321	381.081	398.592	P27046	Man2a1	ENSMUSP00000083928	ENSMUSG00000024085
P27048	11796.4	12617.6	12183.5	11514.2	12106.4	11673.7	11349.7	11532.8	11493.9	11525.6	11186.5	12241.6	11965.9	11304.2	11237	11765.6	11796.2	11198	P27048	Snrpb	ENSMUSP00000099488	ENSMUSG00000027404
P27090	283.492	380.711	319.391	306.131	269.718	306.239	311.076	264.748	233.647	316.797	254.729	336.957	244.967	301.803	259.625	312.344	289.265	382.808	P27090	Tgfb2	ENSMUSP00000043849	ENSMUSG00000039239
P27545	1940.66	2096.5	2020.63	2037.2	2039.8	2084.1	1991.68	2000.55	1962.07	2157.59	1931.72	2062.25	2021.91	1980.7	2055.01	1966.04	1672.16	1602.28	P27545	Cers1	ENSMUSP00000120598	ENSMUSG00000087408
P27546	50919.3	52824.7	50351.5	47949.5	51034.3	51303.4	52267.5	51809.2	51089.4	54931.7	50765.4	52030	51864.1	56709.2	53893.5	55537	54365.5	55121.6	P27546	Map4	ENSMUSP00000035055;ENSMUSP00000132662	ENSMUSG00000032479;ENSMUSG00000032479
P27600	4070.12	3928.74	4075.62	3789.81	4516.77	4172.18	4246.54	4578.32	4383.93	4531.36	4222.84	4567.18	4531.46	4431.99	4110.54	4441.75	4338.73	4254.21	P27600	Gna12	ENSMUSP00000000153	ENSMUSG00000000149
P27601	19616.8	18799	19244.5	20083.1	20787.4	19124.7	20850.2	21136.4	21276.4	22287.8	21347	20195.7	20642.5	20293.7	19916.9	19634.3	19912.7	19616.8	P27601	Gna13	ENSMUSP00000020930	ENSMUSG00000020611
P27612	29400.5	29586.5	31249.8	29927.6	30521	31056.3	29038.9	28671.4	29241.6	30233.3	29590.2	29620.1	29560.8	29818.1	29408.2	30882.2	28028.8	27365.8	P27612	Plaa	ENSMUSP00000102724	ENSMUSG00000028577
P27641	2007.7	1962.95	2269.34	1982.86	2139.4	2216.36	2547.51	2192.64	2228.63	2785.37	2419.29	2231.29	2186.9	2355.63	2191.45	2092.99	2049.55	2109.33	P27641	Xrcc5	ENSMUSP00000027379	ENSMUSG00000026187
P27659	24337.9	23536.4	23505.1	22127.7	24276.2	23245.7	23086.8	23589.7	22711.1	24070.6	24683.7	22691.1	22857.1	22786.5	23392.4	22797.9	22914.8	23082.6	P27659	Rpl3	ENSMUSP00000080354	ENSMUSG00000060036
P27661	25573.9	24911.5	26151.3	21064.3	27107.6	22024.6	24518.2	23620.8	25722.3	25574.5	26719.4	27029	27071.7	25961	24587.5	26458.2	25671.3	25145	P27661	H2ax	ENSMUSP00000051432	ENSMUSG00000049932
P27671	19630.7	19572.9	19785.4	20035.2	19018	20408.5	18564.3	22204	20454.2	22060.5	20590.6	20261.1	18728	20193.8	19509.3	20100.9	19385.6	19196.9	P27671	Rasgrf1	ENSMUSP00000034912	ENSMUSG00000032356
P27681	625.914	534.358	594.108	642.731	589.118	544.852	566.868	728.233	669.201	612.839	613.066	574.136	561.408	543.589	604.354	526.654	509.095	584.269	P27681	Gabrg3	ENSMUSP00000067632	ENSMUSG00000055026
P27773	84094.6	87895.6	89186.9	90955.2	93979.1	90415.7	91344.2	78688.1	78617.3	81043.4	85309.7	90563	90298	89948.2	86425.7	86894.2	90164.9	86596.1	P27773	Pdia3	ENSMUSP00000028683	ENSMUSG00000027248
P27808	543.81	489.286	640.418	575.069	864.201	835.117	766.76	666.663	581.291	640.558	599.136	533.904	792.95	758.164	689.291	679.921	558.744	507.622	P27808	Mgat1	ENSMUSP00000126303;ENSMUSP00000080484;ENSMUSP00000104817;ENSMUSP00000098851	ENSMUSG00000020346;ENSMUSG00000020346;ENSMUSG00000020346;ENSMUSG00000020346
P27870	441.464	383.221	461.45	473.235	342.723	380.062	529.195	427.167	403.666	483.632	344.769	481.728	450.014	542.13	581.959	535.009	507.484	393.945	P27870	Vav1	ENSMUSP00000005889	ENSMUSG00000034116
P28028-1	13871	14396.7	14647.4	14387.8	14103.5	14480.3	14653.8	14780	13951.9	14429.4	14022.2	14194.1	14039.8	14394.2	14118.7	14751	14611.7	14526.7	P28028	Braf	ENSMUSP00000002487	ENSMUSG00000002413
P28033	287.336	277.468	380.827	327.641	330.836	384.59	317.061	283.656	324.471	611.41	445.669	367.57	218.382	307.848	258.227	205.472	196.32	179.995	P28033	Cebpb	ENSMUSP00000069850	ENSMUSG00000056501
P28063	819.312	814.628	873.723	995.435	1028.52	962.936	1315.61	1041.02	929.166	1336.35	1007.33	1033.16	1034.67	1242.66	1120.28	968.6	1088.65	956.89	P28063	Psmb8	ENSMUSP00000025196	ENSMUSG00000024338
P28076	318.45	367.665	421.269	329.78	331.952	416.689	485.443	328.269	326.107	617.154	336.983	351.702	436.057	482.31	551.501	292.669	383.166	324.395	P28076	Psmb9	NA	NA
P28184	1361.42	1779.41	2019.24	2428.46	1860.58	2794.71	2389.29	1917.07	2004.27	1132.49	1820.89	2063.41	2019.4	2277.88	1911.38	937.669	2198.47	3050.01	P28184	Mt3	ENSMUSP00000034211	ENSMUSG00000031760
P28230	463.922	445.376	459.145	545.903	491.738	548.468	477.968	554.865	583.707	683.928	610.633	568.239	565.85	532.418	565.93	475.694	436.573	462.302	P28230	Gjb1	ENSMUSP00000113904;ENSMUSP00000062723;ENSMUSP00000113516	ENSMUSG00000047797;ENSMUSG00000047797;ENSMUSG00000047797
P28271	33322.4	34062.7	32191.9	32114.9	32592.8	31788.3	32332.2	32387.4	31182.1	31645.9	30976.4	32881.2	34146.6	33856.4	33562.9	32657.3	34407.6	33082.9	P28271	Aco1	ENSMUSP00000100038	ENSMUSG00000028405
P28352	6876.99	6458.21	6845.42	6881.59	7037.98	7291.07	6226.27	6991.57	6414.84	7026.69	6736.91	7039.56	6605.81	6596.88	6768.67	6480.15	6401.32	6408.92	P28352	Apex1	ENSMUSP00000042602	ENSMUSG00000035960
P28474	21042.7	21541.9	21481.6	21943.8	21672.6	21926	22572.6	21942.6	21808.3	23792.1	21652.1	21646.6	21868	21845.6	21499.8	21982.6	21712.2	21815.3	P28474	Adh5	ENSMUSP00000005964	ENSMUSG00000028138
P28571	931.217	908.761	999.62	1071.56	1128.14	920.171	1187.21	1103.92	1105.38	1092.5	968.793	1093.71	1202.78	1077.42	976.534	1106.37	1092.66	1043.98	P28571	Slc6a9	ENSMUSP00000066102;ENSMUSP00000030269	ENSMUSG00000028542;ENSMUSG00000028542
P28574	376.793	490.458	415.195	334.55	383.529	369.093	414.159	396.623	414.827	408.496	274.011	340.028	337.187	350.191	337.062	355.946	359.793	288.038	P28574	Max	ENSMUSP00000106025;ENSMUSP00000080778	ENSMUSG00000059436;ENSMUSG00000059436
P28575	178.211	184.679	219.422	192.73	180.974	209.331	218.608	226.968	209.935	259.364	202.213	215.829	196.83	203.25	184.566	215.105	162.536	166.082	P28575	Ipp	ENSMUSP00000102088;ENSMUSP00000030461	ENSMUSG00000028696;ENSMUSG00000028696
P28650	10481.5	10206.8	10631.5	10577.4	10664.6	10692.8	11716.4	10696.7	10706.1	13557.9	11653.6	10454.4	12417.6	12205.8	12175.2	11371	11245	11461.9	P28650	Adss1	ENSMUSP00000021726	ENSMUSG00000011148
P28651	428.265	295.784	306.977	441.627	410.68	346.518	313.606	347.653	380.155	268.761	330.433	415.583	389.369	283.168	236.496	202.776	287.093	335.945	P28651	Ca8	ENSMUSP00000063511	ENSMUSG00000041261
P28653	2455.61	3049.58	3719.71	3855.37	4678.64	3807.67	4712.9	2262.52	3304.02	2598.82	3620.14	5785.99	6064.04	4853.06	5477.58	2558.83	5605.73	4313.28	P28653	Bgn	ENSMUSP00000033741	ENSMUSG00000031375
P28654	2792.07	2803.9	3459.38	3467.36	4119.23	3495.2	3666.79	2366.69	2711.14	2421.48	2611.25	4187.01	3752.51	3689.23	3859.62	2800.94	4093.1	3400.9	P28654	Dcn	ENSMUSP00000100924;ENSMUSP00000131431	ENSMUSG00000019929;ENSMUSG00000019929
P28656	16876.8	15762.1	16112.2	16885.4	17557.7	17374.1	15085.1	16568.8	15828.3	16499.1	16725.2	16464.4	15736.1	15936.3	16163.9	17433.7	15901.1	15727.7	P28656	Nap1l1	ENSMUSP00000070068;ENSMUSP00000151750;ENSMUSP00000151972	ENSMUSG00000058799;ENSMUSG00000058799;ENSMUSG00000058799
P28658	16810.3	15628.1	15996.1	16123.3	16296.9	16418.2	14634.2	15937.8	16269	16757.8	16063	15995.1	14963.9	15375.3	15372.3	15922	14624.7	14667.4	P28658	Atxn10	ENSMUSP00000132450	ENSMUSG00000016541
P28659	8440.99	8751.65	8700.66	9006.61	8549.86	8793.32	8302.49	8121.75	8378.77	8421.93	8803.29	8226.92	8186.18	8246.35	8428.32	7124.33	7833.69	8099.58	P28659	Celf1	ENSMUSP00000005643;ENSMUSP00000107078;ENSMUSP00000136109;ENSMUSP00000070438;ENSMUSP00000107079;ENSMUSP00000107082;ENSMUSP00000107075;ENSMUSP00000107076	ENSMUSG00000005506;ENSMUSG00000005506;ENSMUSG00000005506;ENSMUSG00000005506;ENSMUSG00000005506;ENSMUSG00000005506;ENSMUSG00000005506;ENSMUSG00000005506
P28661	30709.5	30148.7	28015.5	30969.1	30766	28301.5	30927.4	34223.2	33132.4	34538.5	34112.3	33385	34345.5	32417.3	31375.6	34589.2	32829.6	33541	P28661	Septin4	ENSMUSP00000103596;ENSMUSP00000112960;ENSMUSP00000018544;ENSMUSP00000060127;ENSMUSP00000103594;ENSMUSP00000053087	ENSMUSG00000020486;ENSMUSG00000020486;ENSMUSG00000020486;ENSMUSG00000020486;ENSMUSG00000020486;ENSMUSG00000020486
P28663	43197.5	43721.1	42544.2	44298.4	44236.7	45369.2	44048.4	45324.7	43800.2	45713.1	44258.2	42349.4	40773.6	42172.6	42021	44880.6	40450.3	40598.2	P28663	Napb	ENSMUSP00000028926	ENSMUSG00000027438
P28665	26576.8	22607.8	28880.6	18197.5	19162	13510.9	26675.3	27682	28096.2	21181.3	14046.4	17805.3	9277.96	13357.3	11700.8	12376.8	39855.1	19527.2	P28665	Mug1	ENSMUSP00000032228	ENSMUSG00000059908
P28667	7759.14	8051.33	7528.96	7551.12	7322.84	7353.11	6160.62	6637.1	5610.26	5807.55	7001.55	7020.2	5456.61	5686.28	5515.82	6430.55	6255.66	6735.23	P28667	Marcksl1	ENSMUSP00000055637	ENSMUSG00000047945
P28700	242.788	336.798	368.198	334.234	275.555	325.601	330.326	299.833	358.581	337.851	341.475	326.401	379.291	343.662	380.397	258.687	389.803	361.407	P28700	Rxra	ENSMUSP00000076491	ENSMUSG00000015846
P28704	177.324	162.013	127.74	221.717	174.139	141.442	160.754	140.514	138.594	143.102	154.272	162.077	177.033	152.51	164.97	87.5226	145.04	139.593	P28704	Rxrb	ENSMUSP00000133775;ENSMUSP00000112311	ENSMUSG00000039656;ENSMUSG00000039656
P28738	38062	36343.9	37263.2	37181.3	37594.1	36812.7	35825.3	35365.3	35958.2	37062.4	36031.8	34348.3	34274.9	34939.3	34547.6	37001.8	35159.1	33583	P28738	Kif5c	ENSMUSP00000028102	ENSMUSG00000026764
P28740-1	36117.1	35536.7	36254.2	36473.7	36442.2	36984.1	34354.4	35182.9	36451.2	35241.7	34681	33167.8	34114.7	34858.5	33593.8	37046.4	33005.1	32891.6	P28740	Kif2a	ENSMUSP00000022204;ENSMUSP00000112715;ENSMUSP00000113921	ENSMUSG00000021693;ENSMUSG00000021693;ENSMUSG00000021693
P28741	11167.8	11598.8	11336.8	11641	11258.4	11505.1	10864.2	11930.5	11379.4	11412.9	11265.4	11472.2	11149.8	11689.6	11462.3	12364.4	11683.2	11409.8	P28741	Kif3a	ENSMUSP00000112782	ENSMUSG00000018395
P28798	281.236	205.352	305.786	388.29	405.36	377.764	355.714	331.97	368.334	316.785	417.931	489.157	502.927	481.041	441.455	353.242	474.127	381.384	P28798	Grn	ENSMUSP00000159379	ENSMUSG00000034708
P28828	7311.19	7506.24	8668.95	8519.4	8532.49	8915.31	9067.1	8317.47	8144.39	9303.65	8571.72	8875.7	8501.77	8448.98	8159.72	8182.35	8334.78	7858.43	P28828	Ptprm	ENSMUSP00000153662	ENSMUSG00000033278
P28843	98.3237	77.1234	121.47	76.1901	175.886	190.786	91.0033	108.776	123.312	134.497	78.7218	144.141	88.0303	113.081	147.629	98.5004	118.231	94.8259	P28843	Dpp4	ENSMUSP00000044050	ENSMUSG00000035000
P28867	9936.71	9834.17	10721.2	9742.73	10203.8	10280	11216.3	11769	9875.99	12430.3	10480.9	10371.2	11571	11342.6	10244.4	10089.6	10085.4	9880.08	P28867	Prkcd	ENSMUSP00000107829;ENSMUSP00000022521;ENSMUSP00000107830	ENSMUSG00000021948;ENSMUSG00000021948;ENSMUSG00000021948
P29121	80.8991	80.5401	100.351	111.328	164.336	136.631	87.6373	88.2393	116.991	150.506	108.476	84.1409	72.9833	113.612	77.9537	124.478	85.6135	89.5303	P29121	Pcsk4	ENSMUSP00000020340	ENSMUSG00000020131
P29268	688.868	572.585	635.78	739.74	714.681	640.821	700.866	647.203	518.798	640.565	609.587	706.506	726.82	668.75	602.015	745.438	746.096	550.278	P29268	Ccn2	ENSMUSP00000020171	ENSMUSG00000019997
P29319	452.035	453.285	442.381	489.298	493.572	436.701	432.433	397.858	506.635	447.351	426.289	422.217	460.584	352.228	470.725	456.184	385.588	326.259	P29319	Epha3	NA	NA
P29341	41416.9	40446.3	41033.3	40892.4	41002.3	42213.6	38117	40322	38415.6	39748.7	40699.6	41701.1	42413.4	41365	40540.3	42546.6	40146.7	38794	P29341	Pabpc1	ENSMUSP00000001809	ENSMUSG00000022283
P29351	2011.64	2210.24	2188.51	2192.39	2282.14	2066.52	2419.02	2274.14	2047.25	3087.8	2112.27	2591.48	2609.75	3027.09	2849.66	2058.21	3027.3	2371.46	P29351	Ptpn6	ENSMUSP00000108103;ENSMUSP00000004377;ENSMUSP00000129124;ENSMUSP00000133991	ENSMUSG00000004266;ENSMUSG00000004266;ENSMUSG00000004266;ENSMUSG00000004266
P29387	5018.29	5502.24	5617.7	5184.56	4704.3	4688.72	5856.11	5287.22	4876.05	4469.33	5433.38	5566.45	5271.92	5512.17	5400.43	4627.97	6929.63	5768.51	P29387	Gnb4	ENSMUSP00000121127;ENSMUSP00000103869	ENSMUSG00000027669;ENSMUSG00000027669
P29416	4222.97	4213.26	4725.36	4447.75	4548.42	4652.52	5005.11	4566.7	4597.97	5236.13	4897.09	4973.73	5383.68	5803.64	5713.69	5036.47	4978.63	4827.01	P29416	Hexa	ENSMUSP00000026262	ENSMUSG00000025232
P29452	316.47	276.261	282.194	344.431	313.494	373.645	363.396	358.753	323.966	477.697	408.299	317.841	296.112	370.964	430.099	316.08	381.021	342.052	P29452	Casp1	ENSMUSP00000027015	ENSMUSG00000025888
P29533	14548.1	14594.8	14485.6	14477.3	15725.7	13857.7	13699.9	14223	13827.3	14959.6	14558	14018.9	13275.3	13915.1	13249.6	13778.7	14548.1	13984.6	P29533	Vcam1	ENSMUSP00000142876	ENSMUSG00000027962
P29595	4249.13	4120.22	4144.13	4404.24	4397.06	4556.12	4020.32	4538.2	4218.78	4302.65	4248.56	4561.91	3775.26	4637.79	3798.59	4673.13	4041.28	4296.12	P29595	Nedd8	ENSMUSP00000010520	ENSMUSG00000010376
P29699	3601.81	3128.06	5834.55	4124.86	4464.52	3714.18	3838.03	3761.86	3582.64	3844.22	4311.61	5795.69	5889.88	6383.23	4799.35	3060.78	5306.34	3032.92	P29699	Ahsg	ENSMUSP00000023583	ENSMUSG00000022868
P29758	16832.9	16222.7	18582.5	16889.1	18471.2	19061.1	20348.2	17160.3	16332.5	19746.2	17490.2	17887.5	18377	19775.1	19747.7	17710.8	17965.3	17834.5	P29758	Oat	ENSMUSP00000081544	ENSMUSG00000030934
P29788	594.592	538.268	1018.12	528.138	636.361	660.482	840.168	652.38	616.395	731.605	736.879	843.586	786.714	713.807	674.525	476.558	974.459	606.975	P29788	Vtn	ENSMUSP00000017488	ENSMUSG00000017344
P30275	89887.9	84566.4	87120.1	89426	88470.2	88188.5	92284.3	87641.9	93658	94926.7	89471.3	86235.9	86274.5	90628.1	87431.7	88259.2	88930.3	90601	P30275	Ckmt1	ENSMUSP00000077349;ENSMUSP00000000317	ENSMUSG00000000308;ENSMUSG00000000308
P30285	471.865	489.78	451.027	498.129	464.861	488.935	535.227	406.648	388.192	526.588	488.19	461.94	540.015	494.41	431.349	509.272	526.654	456.113	P30285	Cdk4	ENSMUSP00000006911	ENSMUSG00000006728
P30412	511.745	417.381	590.269	537.802	603.331	512.729	552.255	466.737	439.204	500.076	528.064	556.89	463.786	580.608	576.93	432.048	527.244	426.106	P30412	Ppic	ENSMUSP00000025419	ENSMUSG00000024538
P30416	31831.2	29544.5	33170.9	34152.9	34085.8	34859.8	31118.8	28636.2	30358.5	30975.6	32201.7	32333.1	31085.2	31376.5	30812.7	32566.7	28540.8	27334.5	P30416	Fkbp4	ENSMUSP00000032508	ENSMUSG00000030357
P30681	1692.4	2103.38	1814.29	1853	2013.56	1923.84	2300.14	1703.13	1686.25	1735.98	1481.73	2218.34	2123.09	2101.58	1770.49	1846.36	1875.48	1808.56	P30681	Hmgb2	ENSMUSP00000065940	ENSMUSG00000054717
P30999	14692.2	14974	15674.8	15332	15968.7	15388.7	16185.4	14524.2	14659.2	14755.6	14727.1	15333.6	14984.6	15616.2	15295.9	14728.6	15440.5	14931.3	P30999	Ctnnd1	ENSMUSP00000141166;ENSMUSP00000064518;ENSMUSP00000107326;ENSMUSP00000042543;ENSMUSP00000065252;ENSMUSP00000107320	ENSMUSG00000101645;ENSMUSG00000034101;ENSMUSG00000034101;ENSMUSG00000034101;ENSMUSG00000034101;ENSMUSG00000034101
P31001	4934.04	5255.67	6835.21	6157.12	6991.35	6600.98	7770.26	4949.96	5212.98	6195.84	5581.73	7137.48	7635.51	7252.56	6972.68	4933.28	7363.96	5930.07	P31001	Des	ENSMUSP00000027409	ENSMUSG00000026208
P31230	17707.4	17840.8	16810.6	16953.1	17885	17545.1	16686.5	16968.9	16335	16519.6	16554.2	17354.1	17616.5	17725.9	17441.7	18400.8	17724.4	17327.1	P31230	Aimp1	ENSMUSP00000142513	ENSMUSG00000028029
P31254	33979.9	32933.5	32990.4	33746.5	33268.5	33421.3	32103.5	32923	32932	34981.3	33731.1	32826.2	32289.7	32668.9	32672.5	34261.2	32087.2	31850.3	P31254	Uba1y	ENSMUSP00000140543;ENSMUSP00000111560	ENSMUSG00000069053;ENSMUSG00000069053
P31324	36199.6	32096.6	34685.9	36184.3	36163.6	36750.6	32993.5	32484.5	33466.4	32913.3	33101.4	31942.9	33643	33323.9	33397.6	33797.1	32793.4	30937.2	P31324	Prkar2b	ENSMUSP00000003079;ENSMUSP00000039797	ENSMUSG00000002997;ENSMUSG00000002997
P31361	1395.3	1313.75	1641.01	1404.52	1509.21	1451.09	1094.39	1339.93	1355	1271.54	1294.22	1388.11	1429.11	1272.69	1360.84	1238.91	1354.31	1310.2	P31361	Pou3f3	ENSMUSP00000159226;ENSMUSP00000052088	ENSMUSG00000045515;ENSMUSG00000045515
P31428	506.754	1462.01	1538.21	1451.75	1523.03	1184.73	2554.07	512.126	569.29	693.807	1443.21	1678.3	2027.04	1258.54	867.61	547.963	1916.05	1689.35	P31428	Dpep1	ENSMUSP00000019422	ENSMUSG00000019278
P31648	7408.29	7792.72	8153.51	8280.31	7733.35	8002.36	7865.37	8189.68	8009.7	8919.68	7998.24	7891.35	7587.55	8558.83	8348.31	8339.76	7558.82	7904.99	P31648	Slc6a1	ENSMUSP00000032454	ENSMUSG00000030310
P31649	297.395	234.909	410.738	311.624	382.185	422.045	369.231	287.31	341.831	351.076	272.376	386.315	275.491	383.07	424.519	140.706	281.978	238.46	P31649	Slc6a13	ENSMUSP00000066779	ENSMUSG00000030108
P31650	9932.92	8887.75	9650.88	9895.56	10081.4	9981.07	9267.08	9476.77	9288.63	9507.65	9683.15	9803.91	9301.12	9641.13	9599.88	9450.08	9698.79	9559.97	P31650	Slc6a11	ENSMUSP00000032451	ENSMUSG00000030307
P31725	146.002	217.4	181.276	179.514	153.12	195.731	764.504	221.545	352.389	149.725	130.735	238.916	332.393	137.553	258.762	133.223	792.679	128.991	P31725	S100a9	ENSMUSP00000070842;ENSMUSP00000112843	ENSMUSG00000056071;ENSMUSG00000056071
P31750	5863.78	6079	6135.11	6122.11	6187.38	6686.27	5909.94	6198.14	6197.49	6741.11	6294.44	6030.82	5912.4	6056.03	6129.06	6207.87	5856.83	6064.75	P31750	Akt1	ENSMUSP00000001780	ENSMUSG00000001729
P31786	11628.7	10114.8	10879	15982.6	15263.3	16679.2	10554	12832.2	10803.9	10329.3	17470.6	17970.8	18773.3	15906.8	11611.2	15174.3	13175.2	14851.3	P31786	Dbi	ENSMUSP00000027634	ENSMUSG00000026385
P31938	28537.3	28988.8	28705.3	29104.9	28528.5	28218.5	28117.8	28289.6	27881.5	29138.8	28398.2	28718.8	29149.7	28717.2	29577.2	30731.1	28205.3	28692	P31938	Map2k1	ENSMUSP00000005066	ENSMUSG00000004936
P32020	18563.2	18728.4	18973.3	19156.6	18906.9	19717.5	20433.1	19116.7	19881.5	22749.3	20109.6	19108.1	19202.2	21623.6	21386.4	19234.3	20576.3	20425.4	P32020	Scp2	ENSMUSP00000030340;ENSMUSP00000102312	ENSMUSG00000028603;ENSMUSG00000028603
P32037	10426.4	10333.8	10529.8	10921.7	10456.8	10673.5	10278.9	10788.9	10769.6	10570	10140.5	10297.7	9833.65	10296.4	10433.1	10724.7	9724.13	9405.87	P32037	Slc2a3	ENSMUSP00000032476	ENSMUSG00000003153
P32067	29343.2	27947.4	29405.6	28379.8	30059.8	28894.9	29358.4	27159	27735.3	27095.5	28062.7	27172.1	26889	27618.1	27171.9	27651.3	27468.5	26775.7	P32067	Ssb	ENSMUSP00000088365;ENSMUSP00000130313	ENSMUSG00000068882;ENSMUSG00000068882
P32233	10050.9	10598.5	10997.2	10388.4	10555.6	10562.5	9891.6	10266.6	10406.7	10320.2	10117.9	10011.9	9570.54	10076.7	10062	9107.18	9185.75	8826.41	P32233	Drg1	ENSMUSP00000020741	ENSMUSG00000020457
P32261	6098.14	6624.49	9482.65	6497.67	7576.75	7133.65	7948.57	8461.46	7735.36	7753.04	7024.92	9810.9	8055.48	8616.42	6928.39	6498.23	9395.52	6510.44	P32261	Serpinc1	ENSMUSP00000068971	ENSMUSG00000026715
P32507	76.693	79.0596	225.375	125.938	117.5	186.46	169.656	123.757	83.9082	107.093	133.283	119.111	110.463	88.6803	117.597	121.013	119.455	94.7696	P32507	Nectin2	ENSMUSP00000074898;ENSMUSP00000104089	ENSMUSG00000062300;ENSMUSG00000062300
P32848	6643.53	6506.44	6911.31	7318.89	6780.15	6711.26	5666.05	6760.33	5900.68	5681.25	8195.8	9029.82	7336.23	8437.27	6393.97	8606	6994.73	7633.77	P32848	Pvalb	ENSMUSP00000005860;ENSMUSP00000112598	ENSMUSG00000005716;ENSMUSG00000005716
P32883-2	2938.65	2742.66	2669.53	2480.5	2925.3	2792.38	2816.28	2765.83	2858.9	2842.64	2786.9	2914.38	2858.29	2872.51	2868.96	2934.28	2833.24	2664.72	P32883	Kras	ENSMUSP00000032399;ENSMUSP00000107339	ENSMUSG00000030265;ENSMUSG00000030265
P32921-2	25329.3	24484.8	26450.5	25871.1	26440.9	27761.3	25071.9	25495.6	25613	26209	25452.5	25709.3	25706.2	26587.5	26420.9	25947.2	23949.2	24064.5	P32921	Wars1	ENSMUSP00000105474;ENSMUSP00000125320;ENSMUSP00000124625	ENSMUSG00000021266;ENSMUSG00000021266;ENSMUSG00000021266
P33175	31092.1	29656.7	29705.7	29856.4	30271.3	30372.3	29762.4	29678.8	28748	29871.9	29709.7	29175.3	29283	29451.9	30046.1	31506.5	32825.5	30082	P33175	Kif5a	ENSMUSP00000096775;ENSMUSP00000151402	ENSMUSG00000074657;ENSMUSG00000074657
P34022	11306.2	10674.5	10983.9	11351	10994.7	12190	10492.2	11031.4	11112	10995.9	11564.4	10871.8	10326.3	10593.6	10622.2	10865	10228.9	10510.2	P34022	Ranbp1	ENSMUSP00000111309	ENSMUSG00000005732
P34152	20424.4	20168.5	20149	21520.7	20954.7	20936.1	19812.6	19748.4	19700.5	19503.2	19681.4	19836.6	19484.1	20056	19892.7	20209.2	19152.9	18376	P34152	Ptk2	ENSMUSP00000154242;ENSMUSP00000105663;ENSMUSP00000155470	ENSMUSG00000022607;ENSMUSG00000022607;ENSMUSG00000022607
P34884	5278.35	4935.84	5153.19	5948.69	5348.95	6078.11	5649.7	5740.5	6092.01	4688.9	5766.43	5954.58	5991.88	5426.61	5061.84	5477.13	5392.32	5343.02	P34884	Mif	ENSMUSP00000041149	ENSMUSG00000033307
P34914	14055	13333	15602.7	14271.2	15049.3	15601.9	16074.2	15111.9	14807.5	17451	15612.4	15641.9	15433.4	16411.3	16272.1	15183	13718.4	14707.8	P34914	Ephx2	ENSMUSP00000153161;ENSMUSP00000069209	ENSMUSG00000022040;ENSMUSG00000022040
P34928	625.627	610.404	734.081	507.863	711.724	437.31	667.396	799.066	1007.22	691.666	540.987	583.152	671.116	532.704	452.602	527.214	865.711	547.986	P34928	Apoc1	ENSMUSP00000104091;ENSMUSP00000045571	ENSMUSG00000040564;ENSMUSG00000040564
P35123	15523.2	14877.5	15536.3	16031	15960.7	16031.5	15177.5	16017.2	15156.6	16220.5	16060.4	15380.4	15061.5	15913.7	16059.3	15369.5	15121.6	14934.5	P35123	Usp4	ENSMUSP00000035237	ENSMUSG00000032612
P35235	25296.6	24941	23753.5	25791	25040.5	24597.5	24549.7	25486.5	24676.3	25697.6	25004.6	25649.5	25146.8	26132.1	25101.8	26677.6	26581.4	25948.4	P35235	Ptpn11	ENSMUSP00000098333;ENSMUSP00000058757	ENSMUSG00000043733;ENSMUSG00000043733
P35278	12968.5	13167.2	14144.9	15149.4	14549.4	14551.4	14092	14413.3	13779.2	14815	13983.1	13599.8	13722.9	13754.9	13521.2	13214.3	12683.9	12164.3	P35278	Rab5c	ENSMUSP00000102987	ENSMUSG00000019173
P35279	20067.8	20813.7	19801.7	19866	19682.3	19195.8	20327.5	20859.3	19563.3	19756.1	20038.1	19333	20621.9	19665.6	20503.5	21016.3	20696.8	20388	P35279	Rab6a	ENSMUSP00000032946;ENSMUSP00000095852	ENSMUSG00000030704;ENSMUSG00000030704
P35282	6528.05	6560.64	7031.89	7207.16	7095.85	7091.64	7042.57	7164.45	7068.22	7741.31	7218.26	6791.18	6738.57	7304.65	6813.68	6215.08	6312.99	5953.72	P35282	Rab21	ENSMUSP00000020343	ENSMUSG00000020132
P35283	16073.8	16565.1	17299.9	17245.8	16184.3	16986.8	16510.1	17063.5	16980.7	16289.8	16098.9	16800.6	15933.2	16838.6	16464.6	15894.5	15492.9	15023.5	P35283	Rab12	NA	NA
P35285	3916.74	3934.5	4045.11	3848.91	3623.48	3676.75	3820.31	3924.09	4096.1	3804.51	3740.83	4220.33	3981.64	4048.44	4094.13	4197.57	3979.15	3825.21	P35285	Rab22a	ENSMUSP00000029024	ENSMUSG00000027519
P35290	5666.47	5722.6	5480.36	5777.65	5944.57	5889.49	5604.46	6119.49	6116.83	6108.71	6112.63	5645.27	5580	5542.74	5541.41	5805.06	5256.79	5428.36	P35290	Rab24	ENSMUSP00000046188	ENSMUSG00000034789
P35293	15826.7	15777.3	15626.4	16164.6	15671.2	16709.8	15315.2	16473.7	16109.4	16433.1	16218.9	16064.7	15735.2	15800.4	15526.2	16006.8	15258.6	15205.5	P35293	Rab18	ENSMUSP00000157011	ENSMUSG00000073639
P35330	592.97	615.154	715.772	706.824	677.379	768.701	696.608	584.563	525.888	707.376	670.549	572.678	557.598	704.223	693.537	578.421	916.019	697.634	P35330	Icam2	ENSMUSP00000001055	ENSMUSG00000001029
P35377	106.389	70.9196	99.2377	54.7417	104.826	115.919	87.8606	94.3951	60.1375	102.04	88.0786	102.318	89.6707	75.3492	65.6667	112.945	76.4658	84.3303	P35377	Oprl1	ENSMUSP00000071513;ENSMUSP00000138810;ENSMUSP00000104399;ENSMUSP00000104398;ENSMUSP00000104397;ENSMUSP00000139119	ENSMUSG00000027584;ENSMUSG00000027584;ENSMUSG00000027584;ENSMUSG00000027584;ENSMUSG00000027584;ENSMUSG00000027584
P35436	27895.8	29477.8	28521.4	28678.7	28402	28997.3	27967.9	30464.8	29179.5	29970.3	28033.8	26170	26299.8	27633.5	26696.4	28629.4	25848.3	26501	P35436	Grin2a	ENSMUSP00000142900;ENSMUSP00000111501;ENSMUSP00000032331	ENSMUSG00000059003;ENSMUSG00000059003;ENSMUSG00000059003
P35438	55763.9	58127.6	56794.4	57360.3	55586.4	57078.4	55460.4	59035.2	58340.9	57264.6	55086.1	53455.1	51845.3	52406.7	53757.7	54677.3	49635.8	50011.1	P35438	Grin1	ENSMUSP00000028335;ENSMUSP00000109951	ENSMUSG00000026959;ENSMUSG00000026959
P35441	2246.74	2175.62	4486.67	2146.63	2576.41	2614.8	2868.46	2496.88	2687.84	2709.88	2295.71	3548.01	2470.92	3449.91	3017.94	2184.28	3980.26	2775.15	P35441	Thbs1	NA	NA
P35454	32.5556	25.2289	59.5029	57.154	59.5495	27.5517	40.4497	37.8063	33.837	69.5762	33.7991	53.6743	0	63.0394	1474.01	67.485	53.8398	31.2882	P35454	Oxt	ENSMUSP00000028764	ENSMUSG00000027301
P35486	60763.8	62158.7	60454.6	61079.3	60247.9	61065.3	61687.9	64426.6	66788.5	68180.5	63782.1	62821.1	62583.4	63456.1	63673.7	63455.1	61659.4	62529.9	P35486	Pdha1	ENSMUSP00000033662	ENSMUSG00000031299
P35487	2011.79	1775.21	1781.02	1925.58	1903.17	1871.44	2047.13	2016.2	2251.97	2336.43	2146.26	2010.23	2078.36	2204.85	2040.16	2196.71	2028.95	2066.13	P35487	Pdha2	ENSMUSP00000060774	ENSMUSG00000047674
P35505	10970.9	10834	11163.7	11015.7	11701.8	10502.9	13533.4	13936.2	13553.7	15211.1	13710.3	13505.7	15327.7	14179.6	14277.3	13571.3	14782.7	14094.4	P35505	Fah	ENSMUSP00000032865	ENSMUSG00000030630
P35550	9843.7	9392.87	9749.11	9237.22	9922.44	9482.7	9005.36	8664.33	9497.61	8930.02	9172.77	9488.01	10037.5	9769.95	9902.79	10393.3	9545.64	9270.21	P35550	Fbl	ENSMUSP00000037613	ENSMUSG00000046865
P35564	65186.6	65276.2	66606.7	67552.8	67647.4	68079	63450.6	64459	63752.3	68664.6	65660	68112.1	67524.7	69388	66959.6	69626.1	64911.6	64684.8	P35564	Canx	ENSMUSP00000137440;ENSMUSP00000020637	ENSMUSG00000020368;ENSMUSG00000020368
P35569	1475.99	1306.39	1366.63	1431.5	1431.87	1311.18	1220.24	1236.42	1402.61	1312.63	1253.38	1436.41	1277.05	1341.93	1448.7	1626.36	1325.38	1169.27	P35569	Irs1	NA	NA
P35585	21228.3	21470	22147.4	22532.4	22687.1	21658.7	22199.5	21781.9	21193.1	22372	22184.4	21361.7	20823.5	20924.8	20775.9	21191.2	20286.2	19981.1	P35585	Ap1m1	ENSMUSP00000003117	ENSMUSG00000003033
P35689	820.551	738.327	801.314	821.304	764.63	842.312	847.229	822.076	694.164	891.787	987.077	876.549	885.042	883.045	842.038	921.827	902.669	910.206	P35689	Ercc5	NA	NA
P35700	37236.9	36750.4	38286.5	37529	38181.2	39406	41060.1	37863.4	37076.6	44545.4	39404.6	40383.3	40233.2	44117	42725.7	40850.3	41768.7	40436.1	P35700	Prdx1	ENSMUSP00000114159;ENSMUSP00000102078	ENSMUSG00000028691;ENSMUSG00000028691
P35710	606.613	581.46	647.366	643.033	645.009	618.114	637.746	560.349	607.822	550.026	560.739	618.134	624.907	577.072	544.607	530.641	658.965	619.782	P35710	Sox5	ENSMUSP00000107377	ENSMUSG00000041540
P35762	12561.8	12381.9	12986.9	13450.7	13113.2	14200.2	13881.6	13350.1	14091.4	14074.4	13169.8	12691.4	12788.1	12566.7	13149.5	12323.3	11232.4	12003.5	P35762	Cd81	ENSMUSP00000043768	ENSMUSG00000037706
P35802	17658.4	17146.7	19569.5	18470	18314.2	19276.7	17893	18334.7	19635.8	20082.3	18180.7	16726.4	16545	16284	16449.4	15272.9	15225.1	15145.3	P35802	Gpm6a	ENSMUSP00000033915	ENSMUSG00000031517
P35821	6128.24	5950.95	6383.51	6248.55	6229.36	6267.88	6361.9	6430.33	6074.31	6803.6	6341.98	6113.69	5959.04	6375.86	6090.65	5918.99	5758.34	5496.87	P35821	Ptpn1	ENSMUSP00000029053	ENSMUSG00000027540
P35822	3261.79	3039.31	3018.89	3410.32	3753.02	3295.17	3241.83	3014.54	3069.92	3241.4	3483.74	3090.3	3024.95	2908.85	3153.87	3301.28	3259.65	3122.52	P35822	Ptprk	ENSMUSP00000126279	ENSMUSG00000019889
P35831	2976.79	2870.86	3102.01	2894.18	2944.03	2838.35	2778.27	2725.04	2773.62	3104.36	2926.43	2639.42	2600.72	2941.02	2870.78	2664.48	2892.85	2787.61	P35831	Ptpn12	ENSMUSP00000030556	ENSMUSG00000028771
P35846	1154.7	3769.43	3195.57	3332.61	4237.97	2731.24	5133.22	1248.25	1003.69	1681.09	3058.96	4057.49	3732.03	2635.33	1705.62	1167.04	3734.96	3506.35	P35846	Folr1	ENSMUSP00000102594;ENSMUSP00000102595;ENSMUSP00000102599;ENSMUSP00000102598;ENSMUSP00000102596	ENSMUSG00000001827;ENSMUSG00000001827;ENSMUSG00000001827;ENSMUSG00000001827;ENSMUSG00000001827
P35922	9342.87	9776.69	8889.79	9205.33	9480.11	9507.63	8470.85	8644.97	8810.92	8796.56	8800.4	9055.45	8861.88	9672.51	9194.23	9225.7	9798.59	9369.72	P35922	Fmr1	NA	NA
P35951	255.701	259.323	221.556	268.63	250.041	248.086	311.503	275.752	340.289	210.609	195.471	321.195	275.505	269.976	274.368	260.711	293.742	287.313	P35951	Ldlr	ENSMUSP00000034713	ENSMUSG00000032193
P35969	967.831	890.928	1056.48	1229.15	1178.5	1150.18	1011.19	1057.86	974.577	1488.83	1315.11	987.09	949.209	1189.5	1077.26	964.542	1093.97	1088.32	P35969	Flt1	NA	NA
P35979	15730.2	15078.4	15574.8	14953.3	15605.9	15292.4	14434.7	14844	15165.4	15915.6	15342.1	15243.2	15091.9	14994.9	15054	15130	15748.5	14549.6	P35979	Rpl12	ENSMUSP00000117461	ENSMUSG00000038900
P35980	6534.5	6378.93	6080.18	5893.35	6418.71	6360.68	6044.38	6214.95	6036.36	6577.94	6612.23	6182.29	6275.97	6071.19	6201.09	6248.3	5787.8	5680.54	P35980	Rpl18	ENSMUSP00000147816;ENSMUSP00000072320	ENSMUSG00000059070;ENSMUSG00000059070
P36371	619.409	655.256	959.429	857.225	937.376	995.166	1088.23	708.775	664.085	1198.31	740.945	1028.32	1019.49	1141.09	1112.07	664.242	1025.37	781.158	P36371	Tap2	ENSMUSP00000025197	ENSMUSG00000024339
P36536	2495.59	2443.48	2439.84	2445.35	2158.51	2281.96	2400.78	2451.82	2313.83	2366.61	2281.47	2403.87	2449.15	2586.17	2493.75	2562.92	2912.02	2832.24	P36536	Sar1a	NA	NA
P36552	7219.71	7410.2	7422.01	7431.4	6997.64	7160.09	7557.41	7900.65	7450.36	7956.92	7996.66	7815.57	7325.56	8031.61	7608.57	7512.4	8536.9	8267.6	P36552	Cpox	ENSMUSP00000055455	ENSMUSG00000022742
P36895	902.442	898.924	1048.7	1048.13	960.957	954.04	1035.31	1021.45	1014.74	986.436	1082.19	1018.63	1029.09	1025.5	1013.35	1003.17	880.639	877.794	P36895	Bmpr1a	ENSMUSP00000035900	ENSMUSG00000021796
P36916	19060.4	18721	19238.2	19403.3	19036.2	19508.8	19559.5	20461.7	19363.3	20072.2	19239.6	18376.8	18829.6	19122.5	19120.6	19542.7	19268.2	18850.7	P36916	Gnl1	ENSMUSP00000084450	ENSMUSG00000024429
P37040	20830.4	21072.3	21477.9	21607.6	21918.8	21555	22013	21430.3	21295.9	22409.3	21674.7	22369.2	21326.3	21798.1	21867.3	21327.3	21135	20490.7	P37040	Por	ENSMUSP00000005651	ENSMUSG00000005514
P37172	2142.62	2165.3	2333.82	2613.65	2239.92	2363.56	2411.43	2309.72	2349.4	2483.88	2402.47	2275.04	2034.62	2415.47	2348.7	2048.68	2219.66	2193.57	P37172	Acvr1	ENSMUSP00000108218;ENSMUSP00000088453;ENSMUSP00000056784;ENSMUSP00000108220	ENSMUSG00000026836;ENSMUSG00000026836;ENSMUSG00000026836;ENSMUSG00000026836
P37804	12474.8	12671.2	28486.2	29755.9	37594	34756.4	22237.5	10943.9	22043.6	13314.8	16342.1	34197.2	36166.1	30963.1	32982.4	11413.6	34160.9	18035.2	P37804	Tagln	ENSMUSP00000034590	ENSMUSG00000032085
P38060	5113.33	5599.39	5011.15	5020.6	4837.52	4692.17	5245.17	5319.24	5387.37	4763.49	5008.34	5380.65	5472.73	5831.77	5874.36	5958.62	6346.86	6217.57	P38060	Hmgcl	ENSMUSP00000030432	ENSMUSG00000028672
P38532	1173.35	1145.67	1534.27	1350.1	1358.17	1472.31	1123.23	1162.31	1441.43	1140.54	1200.53	1388.65	1276.63	1137.78	1173.35	971.107	1088.12	1011.68	P38532	Hsf1	ENSMUSP00000072617;ENSMUSP00000154602	ENSMUSG00000022556;ENSMUSG00000022556
P38585	2672.09	2541.42	2565.92	2676.31	2681.6	2656.48	2609.4	2763.31	2664.98	2606.78	2719.94	2866.9	2664.79	2723.1	2696.16	2978.93	2468.23	2756.65	P38585	Ttl	ENSMUSP00000046883	ENSMUSG00000027394
P38647	72836.7	73656.7	72746.2	74379	73475.5	75014.8	72834.3	71880	73581.6	73861.5	74197.7	74516.2	73430.8	77441	76934.2	78911.2	74517.1	74630.9	P38647	Hspa9	ENSMUSP00000025217	ENSMUSG00000024359
P39038	2896.73	3319.84	2965.42	3082.74	2844.41	2880.46	3204.87	3208.12	3036.45	2776.33	2918.42	3142.52	3540.36	3397.5	3388.85	3626.23	4028.06	3764.09	P39038	Cdh4	ENSMUSP00000000314	ENSMUSG00000000305
P39053-3	3825.58	3679.36	3941.11	3719.43	3901.06	3878.74	3524.7	3786.12	3772.82	3606.38	3639.39	3691.1	3840.77	3808.81	3600.5	3893.08	3318.21	3259.79	P39053	Dnm1	ENSMUSP00000108979;ENSMUSP00000122679;ENSMUSP00000088618;ENSMUSP00000077461;ENSMUSP00000108977;ENSMUSP00000108992;ENSMUSP00000143955	ENSMUSG00000026825;ENSMUSG00000026825;ENSMUSG00000026825;ENSMUSG00000026825;ENSMUSG00000026825;ENSMUSG00000026825;ENSMUSG00000026825
P39053-4	136695	136521	131944	132478	131909	130598	128628	137070	137892	136926	134410	132287	133762	129940	132663	139851	131634	131630	P39053	Dnm1	ENSMUSP00000108979;ENSMUSP00000122679;ENSMUSP00000088618;ENSMUSP00000077461;ENSMUSP00000108977;ENSMUSP00000108992;ENSMUSP00000143955	ENSMUSG00000026825;ENSMUSG00000026825;ENSMUSG00000026825;ENSMUSG00000026825;ENSMUSG00000026825;ENSMUSG00000026825;ENSMUSG00000026825
P39053-6	2616.53	2912.26	2611.99	2283.37	2436	2191.36	2482.43	2584.59	2358.65	2425.85	2396.01	2588.12	2578.16	2488.31	2860.27	3156.11	3689.52	2893.09	P39053	Dnm1	ENSMUSP00000108979;ENSMUSP00000122679;ENSMUSP00000088618;ENSMUSP00000077461;ENSMUSP00000108977;ENSMUSP00000108992;ENSMUSP00000143955	ENSMUSG00000026825;ENSMUSG00000026825;ENSMUSG00000026825;ENSMUSG00000026825;ENSMUSG00000026825;ENSMUSG00000026825;ENSMUSG00000026825
P39054	113696	113690	112570	111637	112783	110441	112100	115019	114520	117997	112474	112618	115809	114042	113930	116802	112098	108370	P39054	Dnm2	ENSMUSP00000088616;ENSMUSP00000133564	ENSMUSG00000033335;ENSMUSG00000033335
P39061	4622.73	5884.52	5966.18	5623.19	6252.69	5988.99	7514.94	4553.43	4928.79	5064.47	5792.13	6644.78	7343.91	6293.58	6099.66	4409.6	7168.27	6310.73	P39061	Col18a1	ENSMUSP00000080358;ENSMUSP00000101049	ENSMUSG00000001435;ENSMUSG00000001435
P39087	2561.12	2377.18	2639.27	2663.66	2545.78	2713.82	2506.89	2681.85	2748.67	2670.39	2552.78	2625.65	2438.17	2562.49	2427.61	2622.64	2609.42	2337.66	P39087	Grik2	ENSMUSP00000151921;ENSMUSP00000151671;ENSMUSP00000078687;ENSMUSP00000101124	ENSMUSG00000056073;ENSMUSG00000056073;ENSMUSG00000056073;ENSMUSG00000056073
P39098	932.236	984.75	1014.05	939.417	1091.01	1146.06	1128.94	1035.68	938.053	1092.89	1019.5	1041.67	1038.24	991.284	936.095	974.067	968.065	949.919	P39098	Man1a2	ENSMUSP00000008907	ENSMUSG00000008763
P39429	388.327	420.316	303.942	370.068	367.772	347.807	357.385	439.392	358.806	482.527	357.164	445.517	428.042	394.213	394.949	322.59	415.916	372.371	P39429	Traf2	ENSMUSP00000028311;ENSMUSP00000109872	ENSMUSG00000026942;ENSMUSG00000026942
P39688	3124.68	3093.87	3312.59	3215.38	3169.68	3080.63	3099.57	3162.07	3071.65	3207.96	3298.84	3059.22	2978.43	3015.25	3300.55	3013.81	3100.83	3202.45	P39688	Fyn	ENSMUSP00000057707;ENSMUSP00000097547;ENSMUSP00000115233;ENSMUSP00000117111;ENSMUSP00000114188	ENSMUSG00000019843;ENSMUSG00000019843;ENSMUSG00000019843;ENSMUSG00000019843;ENSMUSG00000019843
P39749	1047.36	1101.68	940.344	1006.62	919.315	1039.98	1155.02	1088.35	1112.55	1411.04	1122.07	1058.13	987.294	1079.45	1041.7	1032.74	1002.34	1104.66	P39749	Fen1	NA	NA
P39876	264.512	294.411	480.326	269.565	340.617	271.895	342.945	292.575	236.998	366.056	354.498	412.177	394.254	333.458	375.555	328.198	376.909	338.039	P39876	Timp3	ENSMUSP00000020234	ENSMUSG00000020044
P40124	48937.3	50770.3	50004.3	49508.6	48442.7	49820.3	49552.5	48661.6	47511.7	51151.8	48751.8	49646.1	48097.3	49620.5	50060.4	47628.9	49169.3	48562.5	P40124	Cap1	ENSMUSP00000101862;ENSMUSP00000068260;ENSMUSP00000101864	ENSMUSG00000028656;ENSMUSG00000028656;ENSMUSG00000028656
P40142	48959.9	48603.3	47569.7	48880.2	48477.7	48233.7	53585	51688.5	51268.9	54453.6	52430	51766.4	51581.8	53414	52598.1	52005.7	53800.7	51583.3	P40142	Tkt	ENSMUSP00000022529	ENSMUSG00000021957
P40201	464.596	571.486	539.294	596.596	489.948	495.943	503.413	415.772	514.384	560.022	565.853	469.751	386.976	477.26	391.583	559.649	471.287	464.119	P40201	Chd1	ENSMUSP00000024627	ENSMUSG00000023852
P40224	274.27	233.004	253.875	329.897	310.573	280.32	339.573	350.351	309.864	318.412	335.033	360.463	284.83	361.609	247.457	323.119	308.492	314.2	P40224	Cxcl12	ENSMUSP00000108487;ENSMUSP00000108492	ENSMUSG00000061353;ENSMUSG00000061353
P40237	10933.1	10334.5	11986.1	12003.2	11404.9	13134.9	13965.5	14273.8	13235.9	15843.9	14124.8	13280.8	13087.8	14013.2	12653.3	12408	10242.3	11347.9	P40237	Cd82	ENSMUSP00000097287;ENSMUSP00000028644;ENSMUSP00000106888;ENSMUSP00000112158	ENSMUSG00000027215;ENSMUSG00000027215;ENSMUSG00000027215;ENSMUSG00000027215
P40240	4374.63	4483	4891.32	4808.57	4918.04	4646.86	6027.91	5902.8	5865.74	6798.21	5668.32	5589.3	5676.67	5891.64	5848.06	5261.89	5468.93	5629.43	P40240	Cd9	ENSMUSP00000032492	ENSMUSG00000030342
P40336	11308.5	10730.3	12420	12748.3	12442.4	12412.3	12883.2	11956.8	12741.6	13261.1	11891.8	12443.9	12030.8	12392.4	12011.7	12021.1	11557.2	11456.3	P40336	Vps26a	ENSMUSP00000090130;ENSMUSP00000101087	ENSMUSG00000020078;ENSMUSG00000020078
P40338	1011.77	943.823	1153.22	949.227	1158	1047.79	1162.15	1110.47	1234.13	1311.42	1153.72	1048.26	1027.35	1127.14	1159.78	1153.39	1101.81	1197.2	P40338	Vhl	ENSMUSP00000039418	ENSMUSG00000033933
P40630	10898.4	10706.3	10460.4	10369.3	11399.9	11378.9	11563.3	11161.4	11277.3	12037	11689	11456.1	12252	11928.6	11876.6	13012.1	11620.6	11576.7	P40630	Tfam	ENSMUSP00000090086;ENSMUSP00000101072	ENSMUSG00000003923;ENSMUSG00000003923
P40645	190.016	196.244	200.363	170.736	153.116	211.212	179.773	195.163	138.922	201.95	207.682	175.181	213.833	208.602	186.305	194.676	145.977	163.287	P40645	Sox6	ENSMUSP00000072583;ENSMUSP00000129027	ENSMUSG00000051910;ENSMUSG00000051910
P40694	2187.18	2088.2	2245.33	2342.24	2199.02	2351.67	2559.09	2442.68	3452.31	2797.15	2467.5	2411.98	2706.77	2104.36	2186.64	2420.18	2245.2	2278.12	P40694	Ighmbp2	NA	NA
P40936	448.769	776.157	693.546	649.398	657.632	670.234	1392.26	547.151	434.618	523.367	587.891	808.578	978.547	752.662	820.402	515.176	1155.8	1006.48	P40936	Inmt	ENSMUSP00000003569	ENSMUSG00000003477
P41105	7461.56	7346.45	7319.37	7481.13	7708.93	7839.04	7172.7	6813.09	7078.28	7400.19	7272.79	6702.95	6818.22	7030.87	7235.44	7055.06	6730.51	6724.29	P41105	Rpl28	ENSMUSP00000032597;ENSMUSP00000104217	ENSMUSG00000030432;ENSMUSG00000030432
P41216	19873.2	19701.5	21439.3	21177.3	21811.1	20290.2	21724.6	19352	19724.8	21588.1	20771.6	20962.8	20623.5	19907.6	20421.5	18930	19235.8	19256.8	P41216	Acsl1	ENSMUSP00000034046;ENSMUSP00000106001	ENSMUSG00000018796;ENSMUSG00000018796
P41230	700.614	732.361	696.21	721.513	702.185	706.347	660.662	734.022	739.906	835.685	740.588	715.496	660.165	666.323	700.731	720.262	578.905	606.436	P41230	Kdm5c	ENSMUSP00000108203;ENSMUSP00000108207;ENSMUSP00000080814	ENSMUSG00000025332;ENSMUSG00000025332;ENSMUSG00000025332
P41233	3468.63	3439.84	3834.97	3464.75	3617.7	3346.5	3900.16	3721.06	3606.26	3796.69	3489.93	3829.73	3578.09	3680.24	3608.43	3553.57	3615.46	3330.63	P41233	Abca1	ENSMUSP00000030010	ENSMUSG00000015243
P41234	4212.22	4568.86	4329.43	4534.92	4338.93	4302.01	4790.89	4564.19	4325.83	4660.08	4313.2	4573.32	5042.59	4679.24	4479.91	4310.46	4748.09	4549.97	P41234	Abca2	NA	NA
P41241	7903.48	7287.89	8483.5	8005.05	8489.45	8189.95	7723.93	8308.31	8260.06	8464.24	8090	7989.71	7890.95	8139.88	7705.94	7366.26	7496.2	6984.66	P41241	Csk	ENSMUSP00000034863;ENSMUSP00000150984;ENSMUSP00000150590	ENSMUSG00000032312;ENSMUSG00000032312;ENSMUSG00000032312
P41242	7475.21	7512.37	7338.4	7177.71	7123.02	7217.34	7422.61	7975.04	7512.64	8790.3	7083.91	7120.29	6942	6954.99	7431.15	7184.96	6831.4	6997.01	P41242	Matk	NA	NA
P41317	342.506	357.755	664.201	343.068	445.335	445.885	275.963	331.871	409.335	364.839	387.343	543.305	551.492	412.849	452.07	487.327	418.044	328.306	P41317	Mbl2	ENSMUSP00000025797	ENSMUSG00000024863
P41731	1892.93	2167.02	2234.88	2078.11	2382.11	2206.11	2222.27	2322.2	2302.26	2181.38	2253.21	2258.16	2484.2	2379.87	2449.6	2484.09	2364.47	2322.31	P41731	Cd63	ENSMUSP00000151313;ENSMUSP00000100862;ENSMUSP00000026407	ENSMUSG00000025351;ENSMUSG00000025351;ENSMUSG00000025351
P42125	13203.5	14072.6	14786.2	15054.7	14873.9	15524.8	16211.7	13747.2	13983.7	15712.6	15198	16061.7	16106.3	16838.6	16299.6	14435.5	15715.6	15361.5	P42125	Eci1	ENSMUSP00000157291	ENSMUSG00000024132
P42128	4903.54	5377.57	5231.45	4852.59	4964.63	5209.07	4778.6	4849.54	4930.4	5248.84	5120.76	5074.21	4882.99	4757.45	4738.04	5279.57	4646.15	4914.38	P42128	Foxk1	ENSMUSP00000072616	ENSMUSG00000056493
P42208	17078.3	15989	17448.7	17480.3	18522.9	17222.6	18174.4	16248.6	15679.6	17456.8	17617.7	17573.3	16986.5	17273.4	16991.5	16606.1	15614.6	15782.7	P42208	Septin2	ENSMUSP00000027495;ENSMUSP00000136366;ENSMUSP00000132850	ENSMUSG00000026276;ENSMUSG00000116048;ENSMUSG00000116048
P42227	7778.2	7932.25	8219.88	8498.26	8202.98	8467.44	8588.16	8288.18	7942.44	9564.35	8535.78	8660	9040.92	9882.7	10003.3	8678.94	8979	8339.57	P42227	Stat3	ENSMUSP00000099403;ENSMUSP00000120152;ENSMUSP00000090342	ENSMUSG00000004040;ENSMUSG00000004040;ENSMUSG00000004040
P42232	2756.16	2695.99	3087.16	2932.77	3319.51	2857.61	3143.92	2819.45	2921.03	3310.02	3005.98	3290.77	2855	3036.12	3083.52	2864.01	2566.74	2477.06	P42232	Stat5b	ENSMUSP00000102981;ENSMUSP00000004143	ENSMUSG00000020919;ENSMUSG00000020919
P42337	5101.84	4510.66	5100.51	4900.41	5113.71	5582.99	4782.54	5107.03	4736.41	5562.32	4877.99	4704.66	4542.36	4885.99	4737.56	4760.75	4364.39	4318.83	P42337	Pik3ca	ENSMUSP00000103878;ENSMUSP00000029201	ENSMUSG00000027665;ENSMUSG00000027665
P42567	16409.2	15897.2	16741.8	16745.8	17347.4	17877.4	16267	17453.8	16700.1	17814.8	17801.5	17884.3	16933.2	17799.3	17158.7	17526.8	16386.6	17003.5	P42567	Eps15	ENSMUSP00000099790	ENSMUSG00000028552
P42669	20151.6	19745	20147	20416.5	19489.5	20043.1	19364.3	19420.8	20388.1	18907.7	19674.1	19972.1	19167.7	20124.3	19757.4	20314.8	20555.7	19917.5	P42669	Pura	ENSMUSP00000059404	ENSMUSG00000043991
P42703	3769.66	3516.8	4330.49	4170.45	4066.45	4387.65	3879.1	4225.14	4105.59	4248.23	3944.11	4115.79	4204.45	4108.14	4192.25	4171.36	3950.77	3665.34	P42703	Lifr	ENSMUSP00000064551;ENSMUSP00000131434;ENSMUSP00000153968;ENSMUSP00000154750;ENSMUSP00000154181;ENSMUSP00000126137	ENSMUSG00000054263;ENSMUSG00000054263;ENSMUSG00000054263;ENSMUSG00000054263;ENSMUSG00000054263;ENSMUSG00000054263
P42859	42219.8	42949.8	41073.7	42455.5	42382.5	42084.4	40884.7	43528.1	43501.8	42007.4	40714.2	41380.6	40790.2	40261.1	41744	39396.1	41367.6	40095.5	P42859	Htt	NA	NA
P42925	932.854	854.336	961.495	870.698	875.876	1036.2	1200.04	842.896	858.733	1262.34	981.381	928.613	981.603	1153.01	1267.6	1014.44	1102.61	1012.73	P42925	Pxmp2	NA	NA
P42932	69478	68533.2	68714.3	69850.3	70805.7	68577.4	67182.7	68073	69524.6	70462.7	69886.5	69424.1	68053.2	68787.3	68272.9	70683	68140.7	66481.9	P42932	Cct8	ENSMUSP00000026704	ENSMUSG00000025613
P43006	90447.2	88526.3	93127.7	89546.6	88053.1	90594.5	86324.3	93894.4	91671.4	100596	95117	90630.8	89872.2	92601.2	90289.1	85068.1	85183	89313.7	P43006	Slc1a2	ENSMUSP00000079100;ENSMUSP00000106843;ENSMUSP00000005220	ENSMUSG00000005089;ENSMUSG00000005089;ENSMUSG00000005089
P43024	3073.39	2523.9	3257.91	3317.59	3370.81	3463.58	3170.67	3214.13	3839.03	3583.34	3534.15	3405.57	3229.54	3268.5	3235.57	3304.55	2962.76	3019.03	P43024	Cox6a1	ENSMUSP00000047661	ENSMUSG00000041697
P43136	745.3	818.313	725.915	760.558	799.571	820.521	819.372	800.714	765.515	807.863	768.494	786.816	708.967	705.062	741.199	784.811	788.528	746.671	P43136	Nr2f6	ENSMUSP00000002466	ENSMUSG00000002393
P43247	4800.35	4545.86	4797.89	4726.32	4856.39	4615.75	4355.84	4359.42	4569.99	4691.69	4532.09	4646.36	4452.11	4528.03	4439.76	4946.86	4608.02	4386.51	P43247	Msh2	ENSMUSP00000024967	ENSMUSG00000024151
P43274	8073.4	7840.31	8054.14	8976.88	9306.86	8609.39	8716.97	8493.54	8552.6	8912.83	8806.76	9462.07	9068.4	9562.15	8586.37	8447.74	8464.59	8897.01	P43274	H1-4	ENSMUSP00000057308	ENSMUSG00000051627
P43275	3148.36	2878.14	3259.39	3060.89	3474.28	3517.8	2609.06	2513.73	2392.34	2999.44	2365.28	2575.78	2413.12	3206.86	2740.79	2632.86	2424.92	2446.31	P43275	H1-1	ENSMUSP00000062030	ENSMUSG00000049539
P43276	15100.6	14614.7	15836.7	15420.9	16601.1	15217.7	9889.6	8888.55	9932.27	9614.39	10618.5	10594.1	9361.88	9328.51	9366.37	10300.2	9504.68	9153.8	P43276	H1-5	ENSMUSP00000079356	ENSMUSG00000058773
P43277	28160.4	28065.4	28378.3	28794.2	30736.4	28366.8	28075.6	24822.1	25241.8	28043.5	28131.7	29700.3	28307.8	29530.5	28393.7	28986.6	28541.6	27506.9	P43277	H1-3	ENSMUSP00000044395	ENSMUSG00000052565
P43300	343.892	288.603	356.481	436.915	270.104	308.176	307.176	255.307	324.553	373.798	303.914	353.674	337.349	327.591	315.443	262.287	284.423	329.909	P43300	Egr3	ENSMUSP00000153491	ENSMUSG00000033730
P43346	145.947	104.597	120.189	121.663	111.375	116.782	84.5892	109.306	113.857	138.5	113.632	79.6254	95.0819	131.685	86.5224	155.834	73.726	87.6115	P43346	Dck	ENSMUSP00000031311	ENSMUSG00000029366
P43404	1012.83	1203.74	1164.59	1145.95	1026.56	1108.73	1020.77	1074.07	1080.48	1164.8	1153.39	1129.51	1071.68	1071.69	1077.72	1030.67	1034.6	1007.41	P43404	Zap70	ENSMUSP00000027291	ENSMUSG00000026117
P43406	27867.8	28276.6	27448	29867.9	30262.4	28039.9	30533.3	29882.7	29136.2	30956	31248.9	30554.5	31089.9	31395.1	30320.3	30426.5	31517.6	31291.8	P43406	Itgav	ENSMUSP00000028499	ENSMUSG00000027087
P43407	985.241	959.476	926.587	1107.9	1039.94	1182.64	899.789	824.117	769.187	851.844	935.324	1109.11	1165.26	998.511	970.788	1006.35	1023	1082.33	P43407	Sdc2	ENSMUSP00000022871	ENSMUSG00000022261
P45376	30158.6	29608.7	30239.6	30854.5	31450.7	31164.8	31838.5	31725.7	31255.9	33083.1	32312.3	31224.9	32409.4	31901.7	32351.2	30621.6	29940.9	29133.1	P45376	Akr1b1	ENSMUSP00000100045	ENSMUSG00000001642
P45377	13918	13867.4	13793.2	13869.3	15458.7	12711.8	16690.3	14844.3	14259.9	13847	14824.6	15411.7	16195.2	15602.2	15746.6	16237.8	16273.3	15133.1	P45377	Akr1b8	ENSMUSP00000040244	ENSMUSG00000029762
P45481	808.326	1054.52	872.365	860.93	1014.21	964.506	801.731	807.688	894.668	788.004	826.255	995.874	917.698	897.927	875.116	922.467	879.964	904.267	P45481	Crebbp	NA	NA
P45591	15439.1	15385.2	15248.7	15097.1	14870.1	15565.7	15881.1	15107	15747.7	17065.9	15306.1	14892.6	14678.5	15526.6	15274.9	14368	16065.9	14612.7	P45591	Cfl2	ENSMUSP00000077262	ENSMUSG00000062929
P45700	100.13	110.571	179.29	100.294	149.943	142.677	138.773	114.145	94.8864	150.591	153.487	109.943	95.2471	91.7203	98.2751	92.7314	71.7393	118.312	P45700	Man1a1	ENSMUSP00000003843;ENSMUSP00000101110	ENSMUSG00000003746;ENSMUSG00000003746
P45878	11007.6	10994.6	10996	11560.1	11097.4	10765.8	11967.6	10888.3	10873.4	10145.3	10386.4	11103.5	11569.8	11326.4	11368	11326.3	11749.2	11732	P45878	Fkbp2	ENSMUSP00000066839;ENSMUSP00000136438	ENSMUSG00000056629;ENSMUSG00000056629
P45952	14401.7	15383	15790.8	15593.5	15870.5	15530.9	16528.1	14939.4	14343.5	15116.6	16220.4	16321.1	16200.2	16087.5	16118.2	15076.9	17485	16827.1	P45952	Acadm	ENSMUSP00000072483	ENSMUSG00000062908
P46061	16732.8	16383.2	17918.3	17731.8	17975.9	17800.4	17597.5	15765	17234.9	17233.7	17029.8	17583	16818.7	16819	16241	16698.5	16406.2	15966.3	P46061	Rangap1	ENSMUSP00000126849;ENSMUSP00000057771;ENSMUSP00000130046	ENSMUSG00000022391;ENSMUSG00000022391;ENSMUSG00000022391
P46062	229.787	175.353	219.469	270.534	271.418	226.704	159.026	203.531	263.038	275.141	261.593	164.925	207.773	310.654	227.976	230.212	243.156	239.847	P46062	Sipa1	NA	NA
P46096	71187.2	68803.7	68494.4	68889.8	67539.7	70099.6	68770.8	71022.9	67985.9	71629.9	70158.3	66174.9	64068.5	68647.6	68544.2	68170.3	65243.5	64127.1	P46096	Syt1	ENSMUSP00000100912;ENSMUSP00000063293	ENSMUSG00000035864;ENSMUSG00000035864
P46097	47230.2	45304.9	46637.2	47258.4	46365.8	48258	47142.1	46760	47478.3	50191.4	48095.7	45697.9	43973.9	47548.2	47593.9	48566.9	44727.1	44939.7	P46097	Syt2	NA	NA
P46412	907.248	842.946	1517.7	944.926	1037.87	893.247	1286.06	1003.41	1088.64	802.879	937.269	1274.18	1298.32	1569.71	1433.42	834.462	1449.4	912.404	P46412	Gpx3	ENSMUSP00000081011	ENSMUSG00000018339
P46414	5280.3	4922.38	5115.55	5816.99	5928.76	6058.77	4382.35	5232.27	5209.62	4626.35	5464.51	5550.2	5778.45	5847.36	5064.22	5834.68	4779.21	5085.19	P46414	Cdkn1b	ENSMUSP00000065832;ENSMUSP00000003115;ENSMUSP00000145056	ENSMUSG00000003031;ENSMUSG00000003031;ENSMUSG00000003031
P46425	30385.1	28741.4	32154.9	31429.1	31765.8	32003.1	34984.8	33213.1	33486.2	39143.5	35267.5	33949.6	34043.3	34650.2	34271.3	33007.8	32875.1	33513.4	P46425	Gstp2	ENSMUSP00000038931	ENSMUSG00000038155
P46460	236261	236080	228105	231832	227444	234958	225863	234053	233346	241430	232236	225429	218828	228660	228690	234945	224539	226723	P46460	Nsf	ENSMUSP00000099364	ENSMUSG00000034187
P46467	15359.9	15512.5	15390.7	15654.7	15522.8	15409	15488.7	15287.2	15671.8	16268	15670.2	15508.7	14999.6	15285.1	15447.7	15944.2	15929.8	15610.3	P46467	Vps4b	ENSMUSP00000108356;ENSMUSP00000092230	ENSMUSG00000009907;ENSMUSG00000009907
P46471	33909	34316.5	34041.8	34463.5	34645.4	34406.5	35204.4	34990	35042.4	35414.1	34002.9	34406.8	33883.9	34767.9	34671.4	36003.6	34913.2	35619	P46471	Psmc2	ENSMUSP00000030769	ENSMUSG00000028932
P46638	30097.7	30104.1	30312.6	30274.6	30470	29437.5	26254.4	28657.5	28280.7	31056.9	30263.4	30755.3	27379.2	29718.2	27712.8	30663.3	27926	27268.6	P46638	Rab11b	ENSMUSP00000110021	ENSMUSG00000077450
P46656	1654.08	1485.97	1718.45	1555.95	1741.84	1856.07	1452.67	1427.07	1270.33	1396.88	1931.27	2010.23	1737.06	1924.29	1535.45	1484.53	1646.51	1655.15	P46656	Fdx1	ENSMUSP00000034552	ENSMUSG00000032051
P46660	65631.8	66120.5	59963.3	64189.5	61212.4	63463.4	66724.2	74605.8	71305.6	75839.6	73292	71040.9	72060.5	72237.5	68065.2	77103.2	66966.9	71584	P46660	Ina	ENSMUSP00000041347	ENSMUSG00000034336
P46662	6357.92	6811.33	6765.85	7026.99	7266.21	7336.89	6644.4	6828.74	6811.08	7232.38	6839.1	7109.29	7085.14	7460.66	6687.85	7035.6	6771.38	6943.24	P46662	Nf2	ENSMUSP00000105536;ENSMUSP00000055061;ENSMUSP00000055033	ENSMUSG00000009073;ENSMUSG00000009073;ENSMUSG00000009073
P46664	12461.3	12421.8	12307.8	12231.9	12665.1	12844.5	12096.6	12477.1	12838.2	12907.9	12517	12354.5	12011	11954.2	12222.1	12473.3	11765.7	12139	P46664	Adss2	ENSMUSP00000016105	ENSMUSG00000015961
P46718	418.511	435.001	364.771	451.294	412.496	360.555	373.044	317.282	293.995	249.287	319.021	407.378	380.332	385.005	384.792	235.03	385.242	379.809	P46718	Pdcd2	NA	NA
P46735	8358.25	7731.7	8599.83	8746.44	8638.34	8398.29	7982.8	7637.21	7945.09	8321.52	7920.26	7933.92	8121.63	7954.16	7553.26	7813.44	8231.23	7737.86	P46735	Myo1b	ENSMUSP00000040447	ENSMUSG00000018417
P46737	4545.87	4589.57	4326.04	4632.25	4411.13	4325.42	4755.45	4437.82	4670.65	4399.17	4380.55	4802.44	4801.51	4746.71	4820.57	5161.32	5164.67	5048.16	P46737	Brcc3	ENSMUSP00000033544;ENSMUSP00000114057;ENSMUSP00000109708	ENSMUSG00000031201;ENSMUSG00000031201;ENSMUSG00000031201
P46935	16267.8	16142.2	17568.3	16780.7	17276.9	17187	17931	16379.4	15872.6	17387.9	16542.8	16250.9	16684.9	17418.4	17016.7	16452	16224.2	15882.8	P46935	Nedd4	ENSMUSP00000034740	ENSMUSG00000032216
P46978	5199.87	5621	6030.06	5723.99	6194.41	6026.63	6135.81	4931.01	5439.48	6013.11	5327.04	5649.79	5758.46	5708.16	5343.74	4589.89	4594.88	4322.26	P46978	Stt3a	ENSMUSP00000113116	ENSMUSG00000032116
P47199	13167.1	13207.7	14643.1	13998.9	13858.7	15365.1	14851.2	13568.9	13245.1	15585.6	13809.1	13670.4	14106.6	15313.4	14685.1	14099	14350.7	13165	P47199	Cryz	ENSMUSP00000029850;ENSMUSP00000142105	ENSMUSG00000028199;ENSMUSG00000028199
P47226	396.18	432.45	479.836	440.327	482.698	346.971	375.488	368.147	404.761	298.686	365.622	490.288	489.019	402.02	418.607	463.369	407.267	416.263	P47226	Tes	NA	NA
P47708	42387.3	42889.7	41838.7	40262	41465.9	41741.7	39452.8	40303.8	40281.6	41753	39565	39241.8	39041.5	39334.1	38947.8	41736.6	42022	39307.8	P47708	Rph3a	ENSMUSP00000078198;ENSMUSP00000143917;ENSMUSP00000144291	ENSMUSG00000029608;ENSMUSG00000029608;ENSMUSG00000029608
P47713	2012.34	2199.79	2790.22	2399.56	2667.7	2500.37	2732.79	2182.16	2274.82	2525.09	2193.03	2641.14	2776.58	2811.04	2699.39	2387.9	3186.77	2803.22	P47713	Pla2g4a	ENSMUSP00000070868	ENSMUSG00000056220
P47738	34108.2	39004.8	43050.7	39176.6	41832.4	39585.1	52025.3	36065.4	35848.1	40093	40282.1	42762.2	43990.5	41675.6	40409.1	36806.1	44327.7	41890.1	P47738	Aldh2	ENSMUSP00000031411	ENSMUSG00000029455
P47739	108.94	93.7354	94.2113	82.5648	112.676	108.938	112.304	103.001	126.111	101.543	87.9404	79.5138	81.6509	94.7417	113.395	103.548	69.2128	107.422	P47739	Aldh3a1	ENSMUSP00000104356;ENSMUSP00000019246	ENSMUSG00000019102;ENSMUSG00000019102
P47740	10321.1	9476.21	10541.3	10198.9	10612.9	10735.2	10603.4	9775.57	9860.88	11236.9	10590	10741.1	11033.7	11196.3	10676.5	10729.9	9696.29	10087.9	P47740	Aldh3a2	ENSMUSP00000073764	ENSMUSG00000010025
P47743	3013.85	2824.81	3266.71	3183.82	3151.31	3286.11	3409.07	3225.4	3073.11	3239.06	3629.35	2975.3	3134.82	3139.48	3122.01	3123.06	3184.35	3166.69	P47743	Grm8	ENSMUSP00000087998	ENSMUSG00000024211
P47746	8334.68	8112.43	8321.67	8775.78	8155.67	8566.14	8636.02	8740.82	8627.36	8843.78	8225.55	7614.84	7670.2	8414.51	8278.56	7620.59	7824.33	7348.94	P47746	Cnr1	ENSMUSP00000055797;ENSMUSP00000081787	ENSMUSG00000044288;ENSMUSG00000044288
P47754	31233.7	32734.4	33255.7	33623.9	31882.2	34383.9	33339.5	33835.7	33249.6	33482.5	32880.7	32014	30785.3	31553.1	31830.6	32380	29203.4	31403	P47754	Capza2	ENSMUSP00000015877	ENSMUSG00000015733
P47757	70570.4	72852.7	71182.8	71386.3	69115.4	71404.8	69931.4	70992.9	68793.9	71174.7	70506	68743.4	66651.3	68465.5	68563.8	69472.8	66930.7	67545.8	P47757	Capzb	ENSMUSP00000099566;ENSMUSP00000099565;ENSMUSP00000030518	ENSMUSG00000028745;ENSMUSG00000028745;ENSMUSG00000028745
P47757-4	4609.82	4278.63	4326.7	4311.03	4318.36	4475.75	4079.02	4193.73	4410	4522.65	4513.7	4168.95	4005.51	4073.05	4490.35	4716.72	4391.33	4354.71	P47757	Capzb	ENSMUSP00000099566;ENSMUSP00000099565;ENSMUSP00000030518	ENSMUSG00000028745;ENSMUSG00000028745;ENSMUSG00000028745
P47758	5219.8	5390.89	5436.59	5304.22	5798.07	5615.89	5214.9	5265.93	4742.33	5340.84	5345.69	5335.08	5256.43	5438.15	5559.48	5037.45	5347.51	5025.55	P47758	Srprb	ENSMUSP00000035157	ENSMUSG00000032553
P47759	1283.89	1279.82	1208.28	1260.3	1213.99	1189.76	1150	1241.51	1149.36	1254.86	1212.95	1231.99	1258.21	1277.46	1224.22	1388.84	1229.53	1182	P47759	Nsg2	ENSMUSP00000020537	ENSMUSG00000020297
P47791	9759.37	9415.13	10281.1	11026.7	10646.7	10247.8	11425.2	10229.4	9507.28	11686.1	10514	10264.2	11129.7	11093.3	10933.8	8836.51	10820.8	10773.3	P47791	Gsr	ENSMUSP00000033992	ENSMUSG00000031584
P47809	15248.3	15040.7	15643.6	15619.5	15651.3	14934.3	14560	15407.6	16078.5	15436.1	14901.1	15123.4	14712.1	15232.3	15075.9	14210.3	14817.6	15196.4	P47809	Map2k4	ENSMUSP00000041282	ENSMUSG00000033352
P47811	5951.06	6275.81	6469.79	6186.21	6190.43	6371.56	6156.65	5975.64	6191.12	6593.11	6083.57	6506.1	6120.7	6319.82	6772.67	6411.96	6149.33	6347.2	P47811	Mapk14	ENSMUSP00000004990;ENSMUSP00000110402;ENSMUSP00000061958;ENSMUSP00000110406;ENSMUSP00000110400	ENSMUSG00000053436;ENSMUSG00000053436;ENSMUSG00000053436;ENSMUSG00000053436;ENSMUSG00000053436
P47856	8042.36	7629.54	8427.26	8273.72	8232.17	8343.03	7760.31	7626.44	7709.43	8791.69	8265.54	7831.56	7412.58	7997.45	8228.47	7859.46	8370.72	8005.09	P47856	Gfpt1	ENSMUSP00000109288;ENSMUSP00000032057	ENSMUSG00000029992;ENSMUSG00000029992
P47857	47703.2	46949.5	48659.5	50337.6	49440.5	49903.7	49091.2	50533.6	51502.3	52995.8	50550.5	49977.3	49177.5	49363.5	49243.2	51849.5	46883.6	47753	P47857	Pfkm	ENSMUSP00000132803;ENSMUSP00000155809;ENSMUSP00000059801	ENSMUSG00000033065;ENSMUSG00000033065;ENSMUSG00000033065
P47867	1736.72	1810.46	1786.48	2244.83	2198.23	2096.73	1391.34	1776.79	1418.88	1745.69	2886.14	3124.35	1864.08	2391.76	1483.76	1935.12	1657.19	1947.27	P47867	Scg3	ENSMUSP00000034699;ENSMUSP00000149561	ENSMUSG00000032181;ENSMUSG00000032181
P47877	92.0383	75.6863	128.971	98.3031	118.586	100.177	90.2602	93.457	117.165	77.5593	137.185	125.699	99.5664	66.5749	110.138	93.4982	118.682	88.0703	P47877	Igfbp2	ENSMUSP00000046610	ENSMUSG00000039323
P47879	1352.76	1234.95	1431.58	1265.06	1231.73	1268.97	1293.82	1240.95	1456.1	1492.98	1487.87	1094.9	1413.79	1421.26	1228.04	2537.8	1287.9	1408.28	P47879	Igfbp4	ENSMUSP00000017637	ENSMUSG00000017493
P47911	18463.7	18555.6	18729.7	18465.9	18534.1	18339.1	18334.5	17287.1	17420.7	17714.9	17936.7	17964.3	17318.2	18322.4	17863.4	18076.7	18257.5	18094.9	P47911	Rpl6	ENSMUSP00000031617	ENSMUSG00000029614
P47915	4447.09	4805.48	4141.64	4299.08	4435.13	3942.36	4561.16	3942.09	3701.38	3309	3737.12	4266.81	4818.4	4550.19	4475.91	4964.34	5542.89	4891.38	P47915	Rpl29	ENSMUSP00000117834;ENSMUSP00000096592;ENSMUSP00000080203	ENSMUSG00000048758;ENSMUSG00000048758;ENSMUSG00000048758
P47930	123.134	111.797	118.296	107.654	124.803	102.98	106.816	76.5652	147.931	81.4788	120.546	123.999	84.2064	107.999	74.5947	112.89	84.407	106.611	P47930	Fosl2	ENSMUSP00000031017	ENSMUSG00000029135
P47934	12458.1	11869.4	11912.3	12492.8	11951.6	12780.6	12385.6	13028.1	12754.3	13817.2	12865.5	12788.1	12504.2	13243	13326.5	12583.7	12793.9	12479.7	P47934	Crat	ENSMUSP00000099919;ENSMUSP00000028207	ENSMUSG00000026853;ENSMUSG00000026853
P47941	10516	10113.6	9627.57	10193.9	10331	10336.5	9451.05	9870.48	9820.43	10594.3	10340.2	10225	10393.2	10130.8	9685.78	10663.3	9890.46	9789.31	P47941	Crkl	ENSMUSP00000006293	ENSMUSG00000006134
P47955	861.915	881.385	895.977	827.109	1024.07	887.212	741.422	773.54	742.334	763.373	955.648	886.674	840.843	937.009	762.668	714.833	912.935	840.436	P47955	Rplp1	ENSMUSP00000008036	ENSMUSG00000007892
P47962	32719.1	31212.6	28793.7	27382.8	32222.5	31249.1	30541.8	31908.8	29724.9	30490.9	31431.2	28997.6	32261.7	31119.7	31961.8	31275.4	31226.1	31638.7	P47962	Rpl5	ENSMUSP00000080854	ENSMUSG00000058558
P47963	14748.2	13849.1	13763.8	13589.7	14788.9	14457.9	13709.5	13355.6	13737.8	14573.1	14500.1	13447.5	13773.2	14283	13688.4	14675.1	13547.8	14131.2	P47963	Rpl13	ENSMUSP00000000756	ENSMUSG00000000740
P47968	832.824	788.825	1008.78	814.358	826.298	828.636	753.242	620.584	758.46	726.733	714.305	814.829	768.386	809.366	829.931	705.475	766.201	636.265	P47968	Rpia	ENSMUSP00000064158	ENSMUSG00000053604
P48024	2359.64	2322.47	2279.75	2495.97	2537.44	2676.88	2285.38	2237.53	2607.51	2335.32	2352.56	2540.54	2360.38	2551.35	2331.18	2467.11	2278.41	2292.17	P48024	Eif1	ENSMUSP00000041538	ENSMUSG00000035530
P48025	1872.26	1917.4	1928.14	2169.9	1986.84	2072.72	1796.31	1979.33	2000.03	2405.71	2025.19	2063.81	1882.14	2062.79	2092.62	1932.82	1936.11	1824.72	P48025	Syk	ENSMUSP00000113852;ENSMUSP00000060828	ENSMUSG00000021457;ENSMUSG00000021457
P48036	23071.6	22467.1	26367.3	24827.1	28041.5	24080.5	32191.9	25196.1	24691.4	28709.9	25599.2	27564	28692.8	29941.3	29300.5	26158.8	28222.4	26522.3	P48036	Anxa5	ENSMUSP00000029266	ENSMUSG00000027712
P48168	157.154	207.547	213.771	232.904	237.816	201.231	156.948	197.507	240.573	143.429	208.439	147.874	203.13	190.887	165.246	183.587	132.375	158.055	P48168	Glrb	ENSMUSP00000029654	ENSMUSG00000028020
P48193	12177.8	12276.3	15069.6	12703.8	13188.8	12262.1	12800.5	11479	12317.5	11829.5	11821.5	13142.4	13122.2	12619.4	12954.4	12788.4	14142.7	11975.9	P48193	Epb41	ENSMUSP00000060375;ENSMUSP00000101592;ENSMUSP00000101601;ENSMUSP00000081274;ENSMUSP00000030739	ENSMUSG00000028906;ENSMUSG00000028906;ENSMUSG00000028906;ENSMUSG00000028906;ENSMUSG00000028906
P48318	34319.1	32019.8	34454.1	34559.1	33775.7	35811.2	32935	33518.3	34128.3	34881.8	35179.3	35112.2	32658	35271.4	35042.3	33916	31785.9	31422.7	P48318	Gad1	ENSMUSP00000092539	ENSMUSG00000070880
P48320	23032.1	22377.3	23070.4	23940.5	22304	23424.7	23044.7	23145.6	23143.9	23780.6	22652.1	22321.9	21786.2	22566.3	22499.1	20894.9	21076.2	20071.5	P48320	Gad2	ENSMUSP00000028123	ENSMUSG00000026787
P48356	1335.26	1309.81	1182.23	1386.02	1420.46	1348.22	1303.63	1394.08	1203.46	1251.02	1391.22	1210.46	1228.97	1364.55	1279.8	1468.64	1242.74	1248.3	P48356	Lepr	ENSMUSP00000099838;ENSMUSP00000102534;ENSMUSP00000037385	ENSMUSG00000057722;ENSMUSG00000057722;ENSMUSG00000057722
P48377	507.348	464.93	495.793	521.004	641.64	569.668	559.856	506.776	515.93	572.491	438.72	565.065	476.246	495.74	545.319	515.983	469.094	448.823	P48377	Rfx1	ENSMUSP00000005600	ENSMUSG00000031706
P48381	3023.07	2989.02	2907.9	3088.18	2826.41	2725.32	2801.25	2849.3	2815.58	2778.76	2997.24	3034.07	2756.6	2940.22	3050.36	3348.81	3057.59	3414.11	P48381	Rfx3	ENSMUSP00000133461;ENSMUSP00000134141;ENSMUSP00000126313	ENSMUSG00000040929;ENSMUSG00000040929;ENSMUSG00000040929
P48410	1082.07	1068.49	1164.56	1053.25	1105.85	1087.94	1228.05	1072	1017.39	1377.46	1059.01	939.728	1133	1222.33	1208.97	932.861	1276.91	1114.92	P48410	Abcd1	ENSMUSP00000002084	ENSMUSG00000031378
P48428	9817.3	9505.83	9744.98	11028.5	10434.5	10734.2	8655.13	9839.96	8362.7	9559.68	9873.2	10134.6	9296.74	10265.1	9056.06	10319	9711.69	9478.58	P48428	Tbca	ENSMUSP00000038781	ENSMUSG00000042043
P48432	143.415	261.782	174.158	139.364	197.597	175.03	160.031	152.858	218.274	239.755	136.477	183.604	161.006	171.678	178.004	172.713	182.382	140.697	P48432	Sox2	NA	NA
P48437	4889.87	5118.35	5007.71	4929.25	4885.98	4904.33	4080.75	4659.78	4491	4798.95	4863.95	5002.03	4283.53	4495.71	4681.57	4837.61	4456.94	4514.78	P48437	Prox1	ENSMUSP00000135703;ENSMUSP00000010319;ENSMUSP00000135066	ENSMUSG00000010175;ENSMUSG00000010175;ENSMUSG00000010175
P48453	35165.1	35895	34841.6	35086	34329	35005.9	34308.6	35809.6	35816.1	36941.2	36114.3	33643.5	32330.1	33710.6	33825.2	33780.1	32150.4	33209.4	P48453	Ppp3cb	ENSMUSP00000125722	ENSMUSG00000021816
P48455	1205.89	1184.96	1148.32	1359.2	1327.54	1303.43	1349.38	1192.97	1252.57	1452.37	1337.42	1160.44	1154.55	1167.72	1179.64	1250.41	1065.97	1137.48	P48455	Ppp3cc	ENSMUSP00000077532	ENSMUSG00000022092
P48678	40790.7	39628.1	43937.4	44414.5	46549.6	43360.5	48906	39944	41370.1	44001.1	43358.4	46148.3	47964	46627.9	45970.2	43397.5	48036	44491.5	P48678	Lmna	ENSMUSP00000029699;ENSMUSP00000113093;ENSMUSP00000040265	ENSMUSG00000028063;ENSMUSG00000028063;ENSMUSG00000028063
P48722	78751.8	77144.2	75774.3	80063.1	80611.6	78341.1	74743.9	75270.8	78322.5	76202.9	77778.9	78405.5	78635.8	76963	76821.9	82050.2	74060.7	74166.4	P48722	Hspa4l	ENSMUSP00000145468;ENSMUSP00000103721	ENSMUSG00000025757;ENSMUSG00000025757
P48725	1804.14	1573.1	1837.79	1860.92	1941.5	1782.83	1796.6	1605.16	1566.86	1874.73	1913.16	1797.3	1974.4	1844.06	1725.16	1666.16	1795.05	1680.37	P48725	Pcnt	NA	NA
P48758	28784.2	29131.3	29439.4	29019.6	29925.4	28105	29635	29398.9	29457.1	30050	29398.1	29415	28936.5	29301	28523.5	30319.2	30373.6	29229.2	P48758	Cbr1	ENSMUSP00000049394	ENSMUSG00000051483
P48771	3417.75	3535.67	3205.01	3386.9	3278.66	3347.88	3416.07	3504.72	3807.53	2803.92	3305.42	3149	3211.64	3683.43	3160.4	3597.18	3482.13	3192.03	P48771	Cox7a2	ENSMUSP00000034881	ENSMUSG00000032330
P48774	49884	48716.9	52710.8	53081.7	51599.1	54580.8	55784.7	56460.3	57106.2	59951.2	57746.9	52315.2	52916.8	54113.8	53979.2	52036.3	51941.8	52055.1	P48774	Gstm5	ENSMUSP00000004134	ENSMUSG00000004032
P48962	72318.6	71597.7	74461	73025.9	67980.4	72079.4	68730.3	69858.7	69774.4	73440.7	70718.6	66858	62803.7	71392.8	68625.7	53251.1	61109.8	62604.4	P48962	Slc25a4	ENSMUSP00000034049	ENSMUSG00000031633
P48986	1783.98	1672.84	1620.78	1515.17	1749.81	1596.62	1570.05	1509.2	1596.16	1908.99	1754.54	1551.08	1541.13	1578.52	1629.36	1748.52	1540.8	1546.51	P48986	Neurod6	ENSMUSP00000047016	ENSMUSG00000037984
P49025	26824.1	22989.7	24935.7	26278	26412.1	27003	25621.2	25682.7	28518.1	26777.2	27102.6	26314	26474.6	27300.4	26283.4	27359.8	26466.8	25195.2	P49025	Cit	NA	NA
P49070	1221.06	1265.15	1162.53	1260.11	1335.85	1170.42	1255.28	1251.85	1182.17	1187.59	1143.6	1323.66	1230.48	1335.91	1200.8	1158.59	1224.14	1041.48	P49070	Camlg	ENSMUSP00000021963	ENSMUSG00000021501
P49117	1133.07	1062.23	1150.45	1142.2	1145.46	1199.46	1108.81	1240.89	1129.79	1186.18	1228.05	1156.69	1178.75	1157.53	1113.66	987.477	1374.67	1014.42	P49117	Nr2c2	ENSMUSP00000109087	ENSMUSG00000005893
P49135	887.177	966.056	905.963	964.399	1020.2	933.828	979.026	937.641	953.892	1056.79	884.936	937.869	821.715	1013.32	888.051	970.463	988.936	972.475	P49135	Ercc3	ENSMUSP00000025241	ENSMUSG00000024382
P49138	1490.74	1593	1533.95	1599.52	1631.07	1424.04	1552.14	1642.2	1412.8	1569.17	1592.81	1580.66	1643.2	1727.37	1755.27	1646.51	1818.97	1540.95	P49138	Mapkapk2	ENSMUSP00000016672	ENSMUSG00000016528
P49182	1578.66	1467.96	2106.21	1519.32	1653.96	1460.98	1706.98	1729.48	1552.16	2024.74	1477.99	1847.05	1753.68	1903.06	1547.6	1506.7	2269.84	1619.13	P49182	Serpind1	ENSMUSP00000023450;ENSMUSP00000156303	ENSMUSG00000022766;ENSMUSG00000022766
P49222	2477.89	2249.28	4658.98	2469.09	2680.91	2490.05	2520.43	2583.53	2745.04	2516.16	2344.44	3102.01	2471.33	2559.83	3131.14	1972.85	3188.38	1915.1	P49222	Epb42	ENSMUSP00000099548	ENSMUSG00000023216
P49312	15490.3	15031.9	15663.6	16473.3	16372.9	16702.9	14832.5	15415.9	14938.4	15251.9	14672	15335.1	15086.8	15647.6	14708.8	15654.4	13650.8	13628.4	P49312	Hnrnpa1	ENSMUSP00000155833;ENSMUSP00000084609;ENSMUSP00000155311	ENSMUSG00000046434;ENSMUSG00000046434;ENSMUSG00000046434
P49442	12904.5	12651.8	12387.2	12320.6	12206.2	12046.2	12485.5	12716	12791.4	12507.7	12364.1	12985.9	12148.1	12352.9	12090.2	13214.3	12659	12699.7	P49442	Inpp1	ENSMUSP00000027271	ENSMUSG00000026102
P49443	19364	18435.8	19322.3	18968.8	19717	19867.1	19042.7	18857.1	19235	21178.8	19788.9	18684.9	18308.6	18855.4	19188	17814.6	18062.4	18274.9	P49443	Ppm1a	ENSMUSP00000021514	ENSMUSG00000021096
P49446	14270.7	14157.6	13901.4	15152.7	14388.2	14980.7	14225.9	14620.7	14267.4	14521.8	13816	14588.7	13982.8	14315.8	14264	14635	13922.4	13858.8	P49446	Ptpre	ENSMUSP00000147957;ENSMUSP00000073616;ENSMUSP00000147313;ENSMUSP00000147613	ENSMUSG00000041836;ENSMUSG00000041836;ENSMUSG00000041836;ENSMUSG00000041836
P49586	1114.19	1024.87	1288.44	1339.34	1406.47	1265.78	1219.1	1313.02	1195.97	1457.31	1277.28	1297.31	1074.93	1092.59	1162.88	1154.82	1044.12	957.947	P49586	Pcyt1a	ENSMUSP00000078721;ENSMUSP00000110793;ENSMUSP00000130056	ENSMUSG00000005615;ENSMUSG00000005615;ENSMUSG00000005615
P49615	40819	39597.7	40113.4	41155.2	41725	41244.4	41352.7	40232.6	41905.6	41376.6	41323.6	40139.3	39560.5	40964.9	40254.3	41218.4	40275.4	39847.9	P49615	Cdk5	ENSMUSP00000030814	ENSMUSG00000028969
P49710	1420.74	1448.58	1357.82	1408.83	1321.86	1310.73	1498.35	1305.63	1379.43	1790.45	1455.56	1448.71	1389.74	1780.58	1785.11	1474.26	1497.22	1449.8	P49710	Hcls1	ENSMUSP00000023531	ENSMUSG00000022831
P49717	516.604	447.635	510.361	488.673	530.147	432.936	471.889	564.035	618.596	512.871	592.883	423.106	499.808	427.525	464.924	543.69	481.165	431.085	P49717	Mcm4	ENSMUSP00000023353	ENSMUSG00000022673
P49722	6575.3	6558.81	6630.01	6618.32	6618.07	6575.86	6529.13	6802.76	6534.28	7037.53	6365.79	6952.47	6437.69	6543.77	6636.59	6904.32	6683.2	6564.86	P49722	Psma2	ENSMUSP00000129767	ENSMUSG00000015671
P49769	215.55	180.911	141.028	191.485	212.003	207.175	173.442	203.793	188.539	166.445	165.466	174.613	204.118	251.874	175.304	173.996	190.857	196.889	P49769	Psen1	ENSMUSP00000048363;ENSMUSP00000098786	ENSMUSG00000019969;ENSMUSG00000019969
P49813	10939.5	11236.2	11339.2	11006	11258.9	11344	11492.7	11332.5	11188.5	12325.3	11736.2	10945.7	11080.6	11044.4	10925.4	11001.8	10968.1	10588.7	P49813	Tmod1	ENSMUSP00000103402	ENSMUSG00000028328
P49817	3009.94	3387.92	3796.62	3354.11	4290.18	3699.52	3842.12	2895.4	2943.65	3006.12	3493.78	4744.48	4616.44	4383.4	4290.12	3305.8	4607.5	4255.42	P49817	Cav1	ENSMUSP00000007799;ENSMUSP00000111116;ENSMUSP00000111114;ENSMUSP00000111113	ENSMUSG00000007655;ENSMUSG00000007655;ENSMUSG00000007655;ENSMUSG00000007655
P49935	1118.89	1203.27	1441.95	1261.8	1423.32	1365.41	1296.77	1116.3	953.525	1449.86	1298.87	1456.45	1453.77	1785.6	1431.98	1017.6	1638.23	1436.34	P49935	Ctsh	ENSMUSP00000034915	ENSMUSG00000032359
P49962	5160	5080.56	5072.92	5517.33	5643.78	5850.04	4722.25	5011.26	5462.68	5275.61	5535.5	5456.01	5082.91	5253.16	4950.27	4983.99	4776.99	4664.18	P49962	Srp9	ENSMUSP00000027792	ENSMUSG00000026511
P50096	1626.99	1566.04	1486.32	1545.39	1537.37	1644.53	1607.44	1600.37	1417.83	1825.83	1625.78	1581.55	1435.87	1666.79	1601.52	1748.69	1672.17	1621.77	P50096	Impdh1	ENSMUSP00000077289;ENSMUSP00000124931;ENSMUSP00000124541	ENSMUSG00000003500;ENSMUSG00000003500;ENSMUSG00000003500
P50114	1819.42	1584.89	1875.07	1782.36	1734.99	1689.63	1745.03	1769.69	1783.84	1884.66	1932.32	1941.33	1818.56	2119.08	1903.09	2002.41	1803.1	1795.61	P50114	S100b	ENSMUSP00000047968	ENSMUSG00000033208
P50153	997.016	899.093	1002.69	1043.74	1108.59	1134.65	1134.8	1075.87	1101.79	987.589	951.537	1033.73	1183.87	928.633	1021.33	1091.5	1076.84	917.374	P50153	Gng4	ENSMUSP00000021734	ENSMUSG00000021303
P50171	5190.46	5691.58	5914.05	5664.03	5756.05	5325.81	6259.76	6000.82	6172.75	6519	6246.28	6173.07	5907.65	5634.68	5825.19	5911.01	5620.02	5752.74	P50171	Hsd17b8	ENSMUSP00000157769;ENSMUSP00000038069	ENSMUSG00000073422;ENSMUSG00000073422
P50172	1143.05	1047.04	1148.77	919.348	1036.59	952.808	1106.02	1143.22	1169.28	1084.14	1022.35	885.482	720.195	807.69	798.373	688.828	797.498	877.941	P50172	Hsd11b1	ENSMUSP00000016338;ENSMUSP00000125620	ENSMUSG00000016194;ENSMUSG00000016194
P50247	31815.9	32914.9	34277.5	33604.9	34723	34224.2	37448.9	33394.6	33045.8	34419.2	33221.8	34520.5	33306.5	33987.2	33518.3	33485.3	33630.1	32668.5	P50247	Ahcy	ENSMUSP00000127198;ENSMUSP00000061851	ENSMUSG00000048087;ENSMUSG00000027597
P50285	1645.63	1469.88	2239.47	1793.62	1716.34	1943.85	2198.94	1650.42	1500.41	1638.63	1681.79	2077.97	1784.53	1867.03	1863.14	1404.75	2286.91	1651.52	P50285	Fmo1	ENSMUSP00000037259	ENSMUSG00000040181
P50294	377.914	388.454	346.373	363.179	439.469	400.957	407.482	403.584	369.576	393.703	352.598	373.388	373.703	430.143	434.776	347.651	414.375	382.404	P50294	Nat1	ENSMUSP00000026677	ENSMUSG00000025588
P50295	852.103	918.263	1025.96	791.037	938.912	869.018	1093.11	935.618	931.418	1082.09	921.168	977.663	924.678	901.453	1064.52	811.736	1084.47	903.621	P50295	Nat2	ENSMUSP00000091181;ENSMUSP00000130065	ENSMUSG00000051147;ENSMUSG00000051147
P50396	122687	119372	122063	122565	120911	123380	123448	124150	123817	127025	122911	118536	117328	119275	118367	120763	119159	118052	P50396	Gdi1	ENSMUSP00000015435	ENSMUSG00000015291
P50427	1004.94	1047.65	1115.72	1061.76	1188.42	984.49	1196.36	1055.86	1081.59	1378.35	1053.6	1044.29	1024.44	1068.36	1191.4	1362.61	1350.48	1140.19	P50427	Sts	NA	NA
P50428	2093.65	1943.58	2329.73	2065.37	2144.74	2333.21	2438.24	2192.62	2146.67	2436.88	2476.84	2383.09	2459.57	2592.85	2480.32	2326.1	2206.36	2320.69	P50428	Arsa	ENSMUSP00000127646	ENSMUSG00000022620
P50429	17745.9	16674.7	19660.3	18016.7	18224	19768.7	19916.8	17165.7	17316.6	20564.4	18244	16691.3	17038.2	18250.6	18661.7	17662.7	16372.9	16598.2	P50429	Arsb	NA	NA
P50431	1973.53	1866.14	1975.64	2158.59	1813.15	1958.4	2105.35	2229.03	2152.25	2256.12	2055.23	2077.24	2098.34	1970.63	1956.88	1982.36	2039.95	2117.8	P50431	Shmt1	ENSMUSP00000018744	ENSMUSG00000020534
P50516	102763	102443	102509	105407	102439	101724	102205	105741	108471	107682	104097	105039	103593	102702	103069	107299	103000	101438	P50516	Atp6v1a	ENSMUSP00000110314;ENSMUSP00000066886	ENSMUSG00000052459;ENSMUSG00000052459
P50518	75871.4	76332.9	73478.5	69894.7	72643.9	69603.7	73979.7	75337.3	77682.1	75044.2	76544.4	75210.5	71981.9	72873.9	74819.6	79502.7	76125.3	74162.6	P50518	Atp6v1e1	ENSMUSP00000019354	ENSMUSG00000019210
P50544	27332.2	31017.2	31368.1	29781	30567.9	29316	36107.4	29804.5	29268.2	32554.7	30891.8	30851.3	30712.6	32571.3	31302.7	27657.5	32748.2	32200.6	P50544	Acadvl	ENSMUSP00000099634	ENSMUSG00000018574
P50571	5457.85	5676.18	5770.72	6186.31	5558.77	5688.73	6032.29	5915.61	5817.07	6028.57	5760.87	5785.26	5452.9	5623.29	5406.81	5157.01	5295.2	5517.04	P50571	Gabrb1	ENSMUSP00000031122	ENSMUSG00000029212
P50580	21508.5	21232.8	21456.8	21182.6	22008.3	22196.1	20667	20527.2	20519.7	21907	21040.7	20968.8	21395	21912.6	21935.2	22403.7	22454.8	20947.3	P50580	Pa2g4	ENSMUSP00000026425;ENSMUSP00000114434	ENSMUSG00000025364;ENSMUSG00000025364
P50586	6724.26	6880.93	6402.9	6615.54	6448.17	6536.54	6321.71	7044.94	6240.74	6841.72	6942.89	6605.87	6422.93	6327.83	6260.82	6913.98	6419.36	6217.87	P50586	Tub	ENSMUSP00000033341	ENSMUSG00000031028
P50608	169.81	172.905	223.214	238.176	343.527	187.595	226.746	118.065	190.627	100.61	158.716	378.316	337.971	307.42	359.089	121.381	334.644	164.019	P50608	Fmod	ENSMUSP00000035489	ENSMUSG00000041559
P50636	125.708	143.43	112.93	155.43	166.535	117.866	163.657	118.796	117.765	105.463	132.722	117.085	118.381	154.754	121.559	159.056	144.529	131.729	P50636	Rnf19a	ENSMUSP00000022890	ENSMUSG00000022280
P50637	456.015	648.685	721.175	699.109	831.884	647.934	895.688	581.287	527.11	727.882	693.07	802.451	996.871	838.341	780.55	543.633	733.745	755.227	P50637	Tspo	ENSMUSP00000037039	ENSMUSG00000041736
P51125	2951.99	2852.65	3628.83	3473.2	3447.15	3444.69	4106.03	2977.03	2806.53	3569.26	3592.7	3757.59	3917.43	4155.57	3531.22	3425.06	3797.52	3362.48	P51125	Cast	ENSMUSP00000152174;ENSMUSP00000152657	ENSMUSG00000021585;ENSMUSG00000021585
P51141	725.582	708.644	801.966	788.966	887.111	799.384	820.25	829.878	891.066	868.848	727.006	742.693	899.666	812.662	805.574	925.842	842.506	750.991	P51141	Dvl1	ENSMUSP00000030948;ENSMUSP00000133137	ENSMUSG00000029071;ENSMUSG00000029071
P51150	30165.6	30233.4	31495.8	31404.6	31924.9	32307.3	31764.7	31912.6	31487.8	33233.3	31672.4	30897.9	30887.4	31945.2	31424.4	29637.5	28826.6	28566	P51150	Rab7a	ENSMUSP00000109230;ENSMUSP00000109228;ENSMUSP00000109227;ENSMUSP00000109226;ENSMUSP00000092658	ENSMUSG00000079477;ENSMUSG00000079477;ENSMUSG00000079477;ENSMUSG00000079477;ENSMUSG00000079477
P51163	4213.17	3893.29	3855.44	4262.07	4072.53	4148.73	4380.9	4514.63	4316.98	3984.6	4282.93	4059.34	4059.51	4593.39	4610.46	4129.66	4515.48	4250.92	P51163	Uros	ENSMUSP00000101752;ENSMUSP00000101751;ENSMUSP00000033276	ENSMUSG00000030979;ENSMUSG00000030979;ENSMUSG00000030979
P51175	5400.31	5657.23	5452.49	5387.37	5416.07	5246.81	6144.3	5714.52	5494.05	5422.53	5415.83	5763.88	6021.69	5963.02	5849.06	6062.11	6598.32	5874.28	P51175	Ppox	ENSMUSP00000072863	ENSMUSG00000062729
P51410	13992.9	14692.4	14560.4	13169.5	14846.7	13696.3	13728	13403.1	13782	13992.9	13974.9	13657.8	13113.9	13167.1	13226.8	12834.9	12481.1	12286.7	P51410	Rpl9	ENSMUSP00000109399;ENSMUSP00000113704	ENSMUSG00000047215;ENSMUSG00000047215
P51432	10451.2	10226.5	10174.8	10400.3	10800.2	10742.6	9832.75	11029.3	10720.1	11183.8	10292	11026.7	11243.1	10638	10550.9	10705.4	10816.9	10167.4	P51432	Plcb3	ENSMUSP00000025912	ENSMUSG00000024960
P51448	133.028	148.627	155.955	187.525	168.376	154.985	108.836	171.395	134.187	194.073	195.866	180.082	110.811	159.446	137.622	126.683	157.23	172.906	P51448	Rora	ENSMUSP00000034766;ENSMUSP00000109254	ENSMUSG00000032238;ENSMUSG00000032238
P51569	1703.67	1860.74	2149.68	2010.34	1881.03	1950.7	2486.92	1893.66	1740.59	2187.4	1956.93	1849.55	2060.38	2191.02	2144.5	1791.3	2086.83	2174.24	P51569	Gla	ENSMUSP00000033621	ENSMUSG00000031266
P51612	78.8753	89.1138	42.3901	33.4919	102.813	68.4794	100.532	143.142	76.9827	125.555	150.706	108.873	136.279	80.2081	102.955	101.604	123.25	126.11	P51612	Xpc	ENSMUSP00000032182	ENSMUSG00000030094
P51642	254.275	204.941	277.109	304.664	267.943	297.44	318.556	211.85	231.644	281.396	218.594	253.78	219.311	328.286	309.313	242.256	230.949	225.062	P51642	Cntf	ENSMUSP00000108555	ENSMUSG00000079415
P51655	15180.2	15318.8	13872.1	14588.4	14908	14577.6	13602.9	14563.5	14497.8	14057.3	13676.4	14179.5	14053.9	14799.9	15019.7	15615.7	15732.2	15442	P51655	Gpc4	ENSMUSP00000033450	ENSMUSG00000031119
P51660	15400.7	14963.5	15197.5	15782.8	16065.6	16034.9	16246.9	15329.5	14992	17290	15880.8	15768.9	16277.2	16461.8	16533.3	15897	15139.7	14981.6	P51660	Hsd17b4	ENSMUSP00000025385	ENSMUSG00000024507
P51791-3	4325.83	4472.97	4226.64	4247.29	4199.98	4175.76	4293.98	4311.18	3958.98	4203.3	4348.79	4203.49	4194.18	4060.74	4171.57	4398.43	4007.84	3981.39	P51791	Clcn3	ENSMUSP00000004430	ENSMUSG00000004319
P51807	633.058	692.847	610.509	637.967	761	586.828	724.207	662.617	524.752	670.044	604.494	687.189	830.844	777.696	766.437	743.971	878.288	791.956	P51807	Dynlt1	ENSMUSP00000127990;ENSMUSP00000137171;ENSMUSP00000090644;ENSMUSP00000135978	ENSMUSG00000092074;ENSMUSG00000096255;ENSMUSG00000000579;ENSMUSG00000095677
P51830	32171.6	32461.1	32420.1	33696.3	31983	33221.9	32147.8	34681.6	34475.2	34844	33531.2	31749.5	31871.3	32280.2	32711.8	31081.1	31010.9	31358.8	P51830	Adcy9	ENSMUSP00000113498;ENSMUSP00000005719	ENSMUSG00000005580;ENSMUSG00000005580
P51855	10899.7	11053.6	10517.1	10997.8	11262.8	11246.7	10869.7	12319.8	11030.8	12284.6	11670.2	10917.6	10800	10934.6	11022.9	11355.6	10497.9	11073.2	P51855	Gss	ENSMUSP00000078630	ENSMUSG00000027610
P51859	16476.3	15287	16046.5	17009.7	17225.4	16714.9	15358.9	15070.4	15335.9	16431.7	16356.9	16455.5	15645.5	16283.1	15453.8	16686.9	14930.8	15060.2	P51859	Hdgf	ENSMUSP00000005017	ENSMUSG00000004897
P51863	29758.8	29423.1	29007.1	30228.1	29586.9	30553.1	28904.4	28826.9	29501.7	29036.2	29388.1	27950.8	27402.9	28380.8	28557.5	27801.5	28036.8	27982.3	P51863	Atp6v0d1	ENSMUSP00000013304	ENSMUSG00000013160
P51880	11168.2	9724.51	13344.6	11088	14336.9	10324.4	15498.6	9338.78	8659.09	8810.63	9447	9452.53	9076.32	7923.45	8719.28	8678.66	8136.72	8352.7	P51880	Fabp7	ENSMUSP00000020024	ENSMUSG00000019874
P51881	101693	107223	109244	107465	102704	104556	106097	103026	100326	105923	102268	99190.4	95903.4	104586	98397.7	90401.6	92364.4	92400.4	P51881	Slc25a5	ENSMUSP00000016463	ENSMUSG00000016319
P51885	572.566	834.804	1102.52	885.956	1067.78	811.008	1191.59	507.23	613.563	530.367	832.836	1485.4	1293.88	1127.07	941.328	417.239	1360.02	1106.94	P51885	Lum	ENSMUSP00000040877	ENSMUSG00000036446
P51906	1566.89	1486.62	1644.04	1505.06	1445.43	1472.37	1583.2	1727.82	1608.97	1742.93	1537.41	1499.19	1445.46	1549.38	1636.93	1679.74	1557.22	1452.58	P51906	Slc1a1	ENSMUSP00000025875	ENSMUSG00000024935
P51910	1551.69	1606.98	1765.14	1709.56	1658.15	1705.92	1965.49	1820.43	1724.05	3165.64	1781.25	1860.59	2371.31	3403.78	3127.17	1997.67	2492.84	2251.67	P51910	Apod	ENSMUSP00000119827;ENSMUSP00000110885	ENSMUSG00000022548;ENSMUSG00000022548
P51949	1329.15	1467.74	1580.7	1524.7	1425.04	1375.87	1365.66	1382.94	1503.97	1526.66	1640.81	1472.55	1360.97	1408.55	1400.16	1377.81	1211.52	1054.46	P51949	Mnat1	ENSMUSP00000021523	ENSMUSG00000021103
P51954	2775.64	2687.41	3304.89	3237.75	3261.91	3298.03	2984.93	3066.22	3051.21	3422.85	3333.17	3118.93	2951.24	3130.76	2809.01	3086.74	2754.6	2574.71	P51954	Nek1	ENSMUSP00000034065	ENSMUSG00000031644
P52019	360.67	346.862	423.308	370.431	400.788	459.833	412.714	392.578	351.048	426.043	294.034	316.939	340.273	390.265	356.473	383.944	371.784	333.575	P52019	Sqle	ENSMUSP00000022977	ENSMUSG00000022351
P52189	2782.67	2740.17	2660.96	2670.65	2953.18	2818.94	2849.72	2755.74	2930.46	3092.08	2587.86	2416.76	2694.17	2683.06	2754.87	2531.98	2462.54	2471.7	P52189	Kcnj4	NA	NA
P52194	710.655	784.486	764.39	855.673	793.617	698.299	683.112	852.531	730.989	868.124	708.301	662.391	720.146	864.84	696.078	780.697	692.14	664.82	P52194	Clgn	ENSMUSP00000002259;ENSMUSP00000105457	ENSMUSG00000002190;ENSMUSG00000002190
P52196	20122.8	19860.3	21073.4	19071.9	20108.2	20482.1	19398	20564.5	20925.1	21085.2	21314.5	20792.1	21193.9	21758.1	20653.6	20475.5	20429.7	21090.6	P52196	Tst	ENSMUSP00000055743	ENSMUSG00000044986
P52293	633.954	726.567	517.019	596.14	648.806	609.777	598.471	626.742	535.31	550.358	630.095	562.271	708.84	531.607	542.646	563.326	485.809	486.607	P52293	Kpna2	ENSMUSP00000137310;ENSMUSP00000018506	ENSMUSG00000066878;ENSMUSG00000018362
P52430	920.941	1076.77	1346.45	1134.68	1221.68	1086.82	1015.53	1044.96	932.198	1132.38	1290.95	1639.85	1437.38	1199.06	1095.65	1074.83	1127.68	990.658	P52430	Pon1	ENSMUSP00000002663	ENSMUSG00000002588
P52431	1882.86	1890.37	2283.44	2204.15	2049	1932.29	2117.06	1796.6	1975	2262.92	1977.21	2026.49	2124.43	2109.33	2019.57	2084.04	1926.7	1911.17	P52431	Pold1	ENSMUSP00000039776	ENSMUSG00000038644
P52432	2555.41	2608.32	2372.08	2593.88	2581.99	2532.65	2624.48	2657.13	2752.42	2626.66	2576.08	2393.47	2524.56	2472.01	2608.68	2600.77	2648.53	2580.05	P52432	Polr1c	ENSMUSP00000084252	ENSMUSG00000067148
P52479-2	11251.2	11266.2	11284.3	10732.5	11418.9	11066.9	10557.1	11099	11308	11920.7	11422	10967.2	10496.7	10639.2	10460	11064.3	10805.3	10597.8	P52479	Usp10	ENSMUSP00000123590;ENSMUSP00000104616	ENSMUSG00000031826;ENSMUSG00000031826
P52480	175613	174802	175115	179604	178186	179466	179089	180437	179853	191779	184852	183507	179617	186192	181544	181808	182202	178485	P52480	Pkm	ENSMUSP00000034834;ENSMUSP00000128770	ENSMUSG00000032294;ENSMUSG00000032294
P52480-2	13533	13567.2	12969.6	13351.9	13110.7	13520.2	13451	13615.9	14171.6	13366.5	13447.7	13318.4	13411	13068.3	13216.9	13449.3	12294.2	11996	P52480	Pkm	ENSMUSP00000034834;ENSMUSP00000128770	ENSMUSG00000032294;ENSMUSG00000032294
P52483	4705.63	4747.81	4728.41	5016.92	4856.21	4783.88	4477.51	4573.29	4497.22	5029.33	4791.2	4414.39	3889.89	4644.91	4293.89	4148.85	4178.26	4029.23	P52483	Ube2e3	ENSMUSP00000028398;ENSMUSP00000113463	ENSMUSG00000027011;ENSMUSG00000027011
P52503	5695.62	5185.61	5526.48	8284.81	6923.73	8191.51	5286.83	5723.17	5993.11	4689.59	8566.26	9135.05	8090.32	7783.76	5890.33	5897.77	5998.33	6978.57	P52503	Ndufs6	ENSMUSP00000022097	ENSMUSG00000021606
P52623	9562.16	9109.34	9986.92	10115.9	9697.55	10540	9940.74	9462.25	9895.06	10101	10223.7	9473.76	9701.68	10127.4	9786.16	9846.31	9271.85	9261.29	P52623	Uck1	NA	NA
P52624	1620.38	2065.4	1871.19	1971.52	1895.44	1784.42	2453.31	2049.96	1599.81	2374.15	2133.3	2205.73	2303.42	2682.94	2105.68	1488.04	2153.78	1904.05	P52624	Upp1	ENSMUSP00000020677;ENSMUSP00000099063;ENSMUSP00000127473	ENSMUSG00000020407;ENSMUSG00000020407;ENSMUSG00000020407
P52633	1196.02	1127	1469.28	1231.57	1436.29	1369.59	1591.05	1349.98	1274.77	1462.3	1356.42	1282.16	1200.16	1220.11	1297.44	1100.88	1309.8	1232.02	P52633	Stat6	ENSMUSP00000089708	ENSMUSG00000002147
P52734	2136.52	2135.95	2232.14	2317.34	2456.2	2517.53	2054.18	2287.86	2153.4	2581.61	2471.06	2143.2	1958.08	2192.55	2096.92	2323.31	2100.74	1993.4	P52734	Fgd1	ENSMUSP00000026296	ENSMUSG00000025265
P52760	13646.8	13033.5	16970.6	14430.3	14777.1	16805.9	22523.8	15734.5	14813.2	22824.6	16296.9	15793.1	18000.3	23361.3	24389.3	16838.7	16563.8	16999.5	P52760	Rida	ENSMUSP00000022946	ENSMUSG00000022323
P52792	558.202	417.186	764.861	703.105	809.731	811.811	601.5	597.563	567.886	1224.39	824.57	632.086	427.094	529.388	521.43	529.614	340.769	253.198	P52792	Gck	ENSMUSP00000105447;ENSMUSP00000105448;ENSMUSP00000099984	ENSMUSG00000041798;ENSMUSG00000041798;ENSMUSG00000041798
P52795	7847.24	7410.9	8103.7	8234.43	8628.59	8726.74	8149.54	8388.9	8082.54	8764.07	7946.55	8043.26	7759.04	8177.87	7817.1	7972.02	7037.99	7160.39	P52795	Efnb1	ENSMUSP00000050716	ENSMUSG00000031217
P52800	3081.49	2755.87	2811.05	3524.27	3341.99	3340.11	3058.25	3174.13	3264.87	2198.03	2786.46	2608.35	2722.29	3041.05	2619.99	2958.74	3049.55	2447.36	P52800	Efnb2	ENSMUSP00000001319	ENSMUSG00000001300
P52825	4437.94	5592.65	5693.67	5445.48	5893	5642.89	7590.82	5158.81	5190.58	5777.71	5932.61	6082.98	7226.32	6940.09	6453.97	5292.29	6751.28	6560.36	P52825	Cpt2	ENSMUSP00000030345	ENSMUSG00000028607
P52840	950.001	1185.32	1125.66	1601.75	1532.05	933.376	1563.8	1231.8	1336.75	1575.07	1399.86	1371.61	1777.93	1845.13	1996.73	1254.4	2280.63	1364.92	P52840	Sult1a1	NA	NA
P52912	2105.89	2392.64	2024.23	2163.72	2200.97	2345.1	1999.6	2244.9	2149.91	2136.25	2182.19	2164.07	2197.42	2291.89	2274.56	2282.77	2070.81	2250.14	P52912	Tia1	ENSMUSP00000093425	ENSMUSG00000071337
P53395	18042.1	17688.1	19957.5	19528.1	19478.3	19649.9	21780.2	18121.2	19915.9	20635.2	19683.8	19756.1	20209.4	20231.8	20332.7	20400.8	19809.1	19302.7	P53395	Dbt	ENSMUSP00000000349	ENSMUSG00000000340
P53564	952.636	993.5	922.45	1043.77	1014.89	919.942	989.695	1010.36	800.294	992.161	1072.54	1000.82	955.99	904.276	959.095	969.246	1019.21	1114.57	P53564	Cux1	NA	NA
P53566	272.314	216.174	251.009	264.132	243.944	243.979	222.546	275.771	282.532	219.87	327.245	250.074	226.683	313.389	281.83	175.175	256.246	238.358	P53566	Cebpa	ENSMUSP00000096129	ENSMUSG00000034957
P53569	573.202	552.892	558.968	578.837	584.469	489.936	543.726	537.743	537.711	618.667	502.013	512.986	636.106	576.091	603.495	620.584	657.068	558.92	P53569	Cebpz	NA	NA
P53612	8752.3	8418.57	8489.61	8972.7	9025.23	8988.55	9363.77	8723.06	9223.61	9232.22	9089.42	8940.64	8843.08	8840.92	9047.97	8572.91	8670.69	8855.51	P53612	Rabggtb	ENSMUSP00000129481	ENSMUSG00000038975
P53657	9664.1	9673	9842.41	9900.23	9743.92	9742.9	9800.67	10174.3	9335.52	10647	10660.2	9944.99	9204.29	10076.7	9488.44	9711.54	9890.04	9521.17	P53657	Pklr	NA	NA
P53668	5278.3	5003.42	5322.59	5525.66	5610.03	5565.77	5307.65	5279.61	5452.15	5398.81	5210.4	5628.72	5399.51	5280.12	5148.26	5394.59	4967.63	4968.58	P53668	Limk1	ENSMUSP00000015137	ENSMUSG00000029674
P53702	3822.62	4276.56	4127.42	4021.95	4258.9	4089.12	4331.04	4212.6	4048.13	4626.91	4253.14	4190.39	4117.18	4357.88	4140.05	4207.84	4294	4324.25	P53702	Hccs	ENSMUSP00000033717;ENSMUSP00000107743	ENSMUSG00000031352;ENSMUSG00000031352
P53762	72.8857	67.0801	110.846	88.7487	93.8181	61.9827	81.0261	75.0489	99.1052	83.5881	88.497	100.675	96.5408	56.5254	61.3138	64.7793	88.0876	71.6198	P53762	Arnt	ENSMUSP00000099810	ENSMUSG00000015522
P53798	647.521	575.002	684.498	620.182	608.52	607.073	588.459	584.772	651.113	680.367	608.695	630.195	608.039	689.189	625.346	519.502	613.916	612.937	P53798	Fdft1	ENSMUSP00000153671;ENSMUSP00000055313	ENSMUSG00000021273;ENSMUSG00000021273
P53808	213.698	297.903	235.736	299.367	271.094	353.457	290.796	275.598	250.776	307.122	326.436	271.734	284.022	372.462	363.209	341.275	288.682	240.333	P53808	Pctp	NA	NA
P53810	29701.2	28877.2	30432.1	30992.7	30419.1	30424	28864.1	28476.3	28918.6	30236.2	30238.5	28965.6	29481.8	29762	29768.2	28745.1	28309	27755	P53810	Pitpna	ENSMUSP00000115723	ENSMUSG00000017781
P53811	23228.6	22704.5	23780.3	23345.1	23350.6	23267.2	22259.9	22817.2	23144.9	23938.5	23221.6	22716.8	22443	22716.7	22861.9	22715.1	22115.2	21050.9	P53811	Pitpnb	ENSMUSP00000083835	ENSMUSG00000050017
P53986	3009	3239.94	3304.99	3141.53	3250.3	3002.62	3306.44	2890.55	2785.74	3553.3	3075.67	3217.4	3251.58	3432.89	3538.29	3022.35	3189.32	3173.49	P53986	Slc16a1	ENSMUSP00000045216	ENSMUSG00000032902
P53994	16248.5	16626.2	16861.2	17380	16574.4	16914.4	17643.9	17335.1	17221.2	16886.1	17080	16151.7	16083.5	15846.1	16088.7	16316.6	15046.7	15268.8	P53994	Rab2a	ENSMUSP00000057664	ENSMUSG00000047187
P53995	7287.5	7443.48	7773.19	7707.86	7871.63	7787.22	7487.29	7207.18	7405.41	7598.14	7515.71	7445.33	7320.51	7339.4	7344.13	6834.35	7030.62	7019.25	P53995	Anapc1	ENSMUSP00000014499	ENSMUSG00000014355
P53996	5281.55	5233.99	6110.52	5552.55	5023.59	5194.18	5300.9	5122.98	5330.97	5579.21	5499.35	5984.23	5069.66	5578.43	5592.65	3517.04	5960.17	5580.18	P53996	Cnbp	ENSMUSP00000032138;ENSMUSP00000145274;ENSMUSP00000109249;ENSMUSP00000109247	ENSMUSG00000030057;ENSMUSG00000030057;ENSMUSG00000030057;ENSMUSG00000030057
P53996-3	344.251	381.231	510.472	339.827	349.003	386.403	407.366	406.943	311.553	431.068	459.495	405.677	315.949	481.105	442.446	93.5526	446.996	399.993	P53996	Cnbp	ENSMUSP00000032138;ENSMUSP00000145274;ENSMUSP00000109249;ENSMUSP00000109247	ENSMUSG00000030057;ENSMUSG00000030057;ENSMUSG00000030057;ENSMUSG00000030057
P54071	19930	21368	21490.5	21862.8	21932.4	21491.2	24309.1	21477.5	21409.4	22907.1	22179.2	23192	24385.2	23626.8	23359.8	22266.5	23749.2	22359.9	P54071	Idh2	ENSMUSP00000103007	ENSMUSG00000030541
P54099	465.72	531.849	487.782	432.427	510.044	455.364	506.101	592.886	464.431	554.119	586.244	585.516	533.188	607.533	619.256	544.035	565.329	547.305	P54099	Polg	NA	NA
P54103	2169.74	2304.31	2097.32	2141.23	2071.81	2146.11	2125.73	2231.47	2178.92	2151.27	2188.24	2111.21	2157.61	2230.08	2218.06	2604.85	2355.22	2424.79	P54103	Dnajc2	ENSMUSP00000030771	ENSMUSG00000029014
P54116	2735.98	2688.86	3675.89	3104.76	3388.02	3548.12	3366.58	2854.58	3227.16	4237.75	3201.15	3436.79	3118.62	3501.35	3460.22	2788.34	2799.43	2768.33	P54116	Stom	ENSMUSP00000028241	ENSMUSG00000026880
P54227	12044.6	10214.4	10586.1	14327.1	13928.4	14808.3	9247.02	11152.4	10016	9643.85	15049.3	14708.4	14156	13467	10389.1	13394.6	11747.5	12598.5	P54227	Stmn1	ENSMUSP00000030636;ENSMUSP00000101494	ENSMUSG00000028832;ENSMUSG00000028832
P54254	2408.6	2491.96	2603.28	2620.57	2202.86	2542.19	2258.46	2231.88	2532.99	2458.24	2437.64	2479.41	2418.03	2516.41	2522.7	2495	2664.65	2716.77	P54254	Atxn1	ENSMUSP00000089217;ENSMUSP00000129890	ENSMUSG00000046876;ENSMUSG00000046876
P54276	3124.39	2875.01	3138.35	3022.15	3194.86	3230.11	3131.55	3094.52	3046.54	3178.15	3408.15	3373.1	3005	3103.63	3085.83	2917.95	2837.07	3058.43	P54276	Msh6	ENSMUSP00000005503	ENSMUSG00000005370
P54279	66.7133	123.814	99.1354	127.386	118.304	114.394	93.3708	96.7818	103.377	139.352	104.018	51.0615	118.757	92.9364	72.1849	85.1412	94.3912	64.664	P54279	Pms2	ENSMUSP00000119875	ENSMUSG00000079109
P54285	6552.55	6327.57	6339.99	6460.88	5917.97	5989.04	6105.93	6479.1	6314.21	6219.59	6291.9	6075.07	6024.41	6281.38	6452.26	6598.73	6397.78	6392.04	P54285	Cacnb3	ENSMUSP00000155514	ENSMUSG00000003352
P54310-2	3498.02	3515.95	3614.31	3690.39	3873.22	3738.37	3669.41	3881.54	3765.68	3972.87	3727.6	3804.32	3953.54	4208.66	3976.29	3789.74	3857.69	3667	P54310	Lipe	ENSMUSP00000003207;ENSMUSP00000050935;ENSMUSP00000145665	ENSMUSG00000003123;ENSMUSG00000003123;ENSMUSG00000003123
P54726	2198.36	2300.5	2361.02	2381.16	2497.32	2485.24	2180.9	2357.62	2172.88	2286.96	2608.29	2410.33	2544.61	2508.41	2431.4	2593.01	2366.3	2271.92	P54726	Rad23a	ENSMUSP00000105383	ENSMUSG00000003813
P54728	12600	12158.7	12532.8	14384.7	14333.7	14568.1	10894.8	12386.4	11299.2	11792.3	15501.8	15694.5	14219.7	14431.7	11606.8	13539.3	12253.9	12573	P54728	Rad23b	ENSMUSP00000030134	ENSMUSG00000028426
P54729	6508.15	6723.19	6612.08	6813	6933.13	6887.35	6724.52	6534.79	6709.94	7214.09	6485.39	6967.32	6872.25	6837.28	6332.81	6142.82	6926.42	6357.74	P54729	Nub1	ENSMUSP00000070265	ENSMUSG00000028954
P54731	5340.05	5516.87	5939.74	5956	5783.52	5783.48	5356.69	5369.21	5950.68	6027.14	5514.28	5863.69	5771.89	5711.45	5729.52	5729.47	5591.2	5293.81	P54731	Faf1	ENSMUSP00000099785	ENSMUSG00000010517
P54751	141.031	90.738	101.663	81.6484	117.416	113.601	84.6242	84.1152	142.356	120.587	106.3	72.6508	86.3639	116.752	103.531	126.955	85.7154	124.386	P54751	St3gal1	ENSMUSP00000154853;ENSMUSP00000155359;ENSMUSP00000090307	ENSMUSG00000013846;ENSMUSG00000013846;ENSMUSG00000013846
P54754	9474.05	9587.82	9843.61	9641.82	9473.77	9440.17	8775.29	9823.85	10026.7	10036	9713.73	9080.14	8642.28	9018.06	8688.18	8982.3	8140.54	8396.37	P54754	Ephb3	ENSMUSP00000006112	ENSMUSG00000005958
P54763	12280	11901	12333.2	12440.9	12532.1	12853.7	11472.6	11420.9	11976.7	11638.7	11420.3	11231.7	10995	10689.6	10669	11245.4	10545.6	10253.5	P54763	Ephb2	ENSMUSP00000101471;ENSMUSP00000058135;ENSMUSP00000101472	ENSMUSG00000028664;ENSMUSG00000028664;ENSMUSG00000028664
P54775	19446.3	18940	18775	18821.1	18809.7	19439.9	20083.3	19000	19159	20259.2	18559.5	18026.6	17492.2	18724.8	19156.7	19103.9	18451.1	17889.9	P54775	Psmc4	ENSMUSP00000032824	ENSMUSG00000030603
P54797	2838.16	2718.99	3001.84	2942.92	3107.39	3085	2811.38	2897.51	2793.32	3065.51	3094.06	2876.27	2868.79	2970.14	2849.41	3021.25	2694.15	2828.72	P54797	Tango2	NA	NA
P54818	2325.89	2232.96	2576.43	2196.78	2181.38	2272.65	2521.23	2375.2	2269.82	2587.78	2348.92	2212.81	2503.28	2487.16	2436.11	2771.08	2449.91	2523.19	P54818	Galc	ENSMUSP00000021390	ENSMUSG00000021003
P54822	13273.6	12982.3	13807.6	13957.4	14125.5	14183.3	14874.9	13887.6	13711.3	15795.1	14240.7	14194.5	14030.5	14426.7	13997.2	14761.1	13858.5	13801.6	P54822	Adsl	ENSMUSP00000023043	ENSMUSG00000022407
P54823	17470.8	16840.4	17785.3	18079.5	17997.3	18094.1	17622.1	16851.3	17545.2	18940.4	18158.9	16465.6	16568.2	17408.7	16622.8	17251.7	16650.5	16004.4	P54823	Ddx6	ENSMUSP00000149620;ENSMUSP00000128421	ENSMUSG00000032097;ENSMUSG00000032097
P54830	6900.77	6804.71	7113.97	6786.6	7079.26	6870.21	6791.02	7110.13	7058.72	7289.43	7103.88	6838.88	7221.71	7093.73	6764.57	7272.48	6467.38	6562.75	P54830	Ptpn5	ENSMUSP00000099686;ENSMUSP00000033142	ENSMUSG00000030854;ENSMUSG00000030854
P54869	1946.19	2053.47	2432.73	2092.07	2539.02	2183.26	2325	2135.19	2029.84	2248.27	2022.5	2764.53	2556.68	2596.7	2659.95	2787.24	3454.12	2633.38	P54869	Hmgcs2	ENSMUSP00000113296;ENSMUSP00000088249	ENSMUSG00000027875;ENSMUSG00000027875
P54923	13828.9	13756.8	14058.5	14329.1	13898.2	14190.4	13634.3	15362.9	13961.1	14891.5	13906.3	13752.7	14114.9	13937.9	13940.1	13841.5	15665.3	13742.1	P54923	Adprh	ENSMUSP00000002923	ENSMUSG00000002844
P55065	3108.3	3089.27	3777.86	2934.58	3626.04	3589.29	3447.17	3088.94	2767.95	3912.51	3105.17	3304.27	3799.73	3834.57	3667.09	3078.24	3339.92	3071.34	P55065	Pltp	ENSMUSP00000104939;ENSMUSP00000061519	ENSMUSG00000017754;ENSMUSG00000017754
P55066	23620.8	23903.4	25940.2	24525.5	24454.4	24189.5	28717.2	26459.8	25847.5	30928.4	27118.6	24677.7	25316.7	30679.3	31129.9	25707	26731.5	27205.9	P55066	Ncan	NA	NA
P55088	24497.6	22395.5	28033.7	24745.1	28416.5	24664.4	28936	25761.7	25084.2	31430.5	28470.7	27329.1	25922.8	25502.7	25724.9	27065.1	22939.6	24279.8	P55088	Aqp4	ENSMUSP00000157324;ENSMUSP00000157000;ENSMUSP00000157239;ENSMUSP00000157347;ENSMUSP00000157152;ENSMUSP00000157337;ENSMUSP00000157060	ENSMUSG00000024411;ENSMUSG00000024411;ENSMUSG00000024411;ENSMUSG00000024411;ENSMUSG00000024411;ENSMUSG00000024411;ENSMUSG00000024411
P55096	7671.76	7312.9	8450.98	7887.02	7649.21	8208.4	8449.36	7524.55	7510.5	8600.68	8125.82	7674.25	7700.72	8340.26	7701	7382.73	7276.27	7357.09	P55096	Abcd3	ENSMUSP00000029770	ENSMUSG00000028127
P55144	1013.99	950.358	1005.85	960.737	974.229	942.211	957.599	1018.33	874.342	955.462	966.373	933.966	906.587	953.958	785.61	1132.11	804.625	876.283	P55144	Tyro3	ENSMUSP00000106410;ENSMUSP00000028763	ENSMUSG00000027298;ENSMUSG00000027298
P55194	2911.09	2890.77	2990.85	2886.2	2964.81	2802.6	2815.95	2980.76	3082.27	3056.86	2658.45	3062.31	3051.09	2832.99	2758.04	2959.4	2914.29	2940.51	P55194	Sh3bp1	ENSMUSP00000001226	ENSMUSG00000022436
P55200	273.314	235.142	192.853	196.095	290.263	248.27	213.111	213.073	226.538	175.077	209.882	191.173	244.264	252.082	283.683	218.812	218.303	232.812	P55200	Kmt2a	ENSMUSP00000110337;ENSMUSP00000002095	ENSMUSG00000002028;ENSMUSG00000002028
P55258	25162.8	24480.4	25871.5	25447.1	24792.5	26052.6	24494.4	24797.2	24399.2	25364.4	25251.3	24733.1	24934.8	24199.5	23877.2	25075.9	22621.7	22556.3	P55258	Rab8a	ENSMUSP00000003121	ENSMUSG00000003037
P55264	20785.3	19703.6	20152.7	20945.5	20884.5	21927.4	19860.7	20955.7	21538.2	23368.3	21835.9	21069.7	21583.1	22658.4	22232.4	21658.6	21182.4	20604.8	P55264	Adk	ENSMUSP00000047665;ENSMUSP00000153089	ENSMUSG00000039197;ENSMUSG00000039197
P55284	1758.14	1746.59	2287.19	2025.78	2254.25	2082.29	2062.4	1523.44	1783.61	1615.07	1867.21	2159	2022.89	2034.78	1960.09	1755.56	2042.91	1721.08	P55284	Cdh5	ENSMUSP00000034339	ENSMUSG00000031871
P55288	10909.4	10932	10673.4	10876.8	10699.9	11390.4	10483.9	10730.6	10435.5	11150.9	10661.9	10014.1	10102.7	10476.7	10448.7	10983.2	9646.38	9932.15	P55288	Cdh11	ENSMUSP00000074681	ENSMUSG00000031673
P55302	14543.4	15028.8	15134	15381	15635.4	15506.6	15967.4	14156.5	14776.4	15749.5	14688.5	15049	14179.4	15288	14704.4	15074.5	15026.8	14656.9	P55302	Lrpap1	ENSMUSP00000030986	ENSMUSG00000029103
P55772	4116.75	3766.52	4464.26	4535.92	4605.92	4409.46	4622.43	3799.59	3827.35	4797.94	4405.34	4968.42	4491.7	4866.91	4805.78	3775.01	4550.8	4380.95	P55772	Entpd1	ENSMUSP00000107850	ENSMUSG00000048120
P55821	10072.2	9199.49	9224.07	11700.7	11226.9	11505.1	7940.92	9384.26	8485.1	8453.93	11737.7	11495.5	10723.7	10872.7	8773.8	11080.6	10228.9	10340	P55821	Stmn2	ENSMUSP00000029002	ENSMUSG00000027500
P56135	4253.22	4282.01	4695.82	4747.53	4193.01	4379.09	4180.82	4110.93	4405.87	4673.35	4516.99	4510.28	3840.22	4534.78	4147.02	4272.83	4509.42	4133.12	P56135	Atp5mf	ENSMUSP00000125504	ENSMUSG00000038690
P56183	734.292	722.497	751.211	886.517	822.869	746.723	776.073	695.854	800.428	675.219	657.473	673.617	758.734	591.204	704.784	668.958	607.415	529.456	P56183	Rrp1	ENSMUSP00000058785	ENSMUSG00000061032
P56212	5713.12	5828.56	5860.27	5459.47	5995.07	6532.38	5559.4	5592.62	5957.4	5532.2	5900.87	5990.18	5867.16	6296.78	5831.55	6077.62	5929.11	5791.1	P56212	Arpp19	ENSMUSP00000126618;ENSMUSP00000132350;ENSMUSP00000130730;ENSMUSP00000007800;ENSMUSP00000131597;ENSMUSP00000125825;ENSMUSP00000131987	ENSMUSG00000007656;ENSMUSG00000007656;ENSMUSG00000007656;ENSMUSG00000007656;ENSMUSG00000007656;ENSMUSG00000007656;ENSMUSG00000007656
P56213	2382	2257.27	2275.2	2546.3	2396.81	2341.34	2432.93	2500.61	2303.14	2636.87	2697.08	2398.51	2306.11	2640.83	2329.07	2539.17	2594.87	2389.97	P56213	Gfer	ENSMUSP00000157329;ENSMUSP00000157116;ENSMUSP00000049186	ENSMUSG00000040888;ENSMUSG00000040888;ENSMUSG00000040888
P56371	11796.6	11520.2	12645.2	12852.2	12230	13335.1	12621.5	12690.7	12337.9	12995.9	12610.1	12119	12093.5	12441.4	12320.8	12568.6	11703.8	11398.3	P56371	Rab4a	ENSMUSP00000113886;ENSMUSP00000113401	ENSMUSG00000019478;ENSMUSG00000019478
P56375	7913.92	8023.36	7110.21	7706.33	7767.35	7475.76	5732.12	7235.59	5839.53	7012.13	8722.86	8351.53	8114.26	8627.5	6918.32	7741.74	8151.17	8935.01	P56375	Acyp2	ENSMUSP00000074195	ENSMUSG00000060923
P56376	8090.63	7754.42	8066.05	9117.91	8719.54	9047.96	6751.19	7833.49	7105.92	8052.67	9177.17	8857.64	8325.22	8655.8	7249.75	8476.67	7648.17	8164.36	P56376	Acyp1	ENSMUSP00000008966;ENSMUSP00000113161	ENSMUSG00000008822;ENSMUSG00000008822
P56379	11478.1	11901.2	11332.3	11372.7	10932.8	11095.5	11270.5	11698.2	11609.8	11688.2	11190.4	11267.5	10939.4	11754.2	11451.8	12132.2	11874.1	11785.9	P56379	Atp5mj	ENSMUSP00000021719;ENSMUSP00000152618	ENSMUSG00000021290;ENSMUSG00000021290
P56380	5701.33	5832.57	5604.24	5692.86	5851.55	5888.63	5873.09	5945.56	6241.01	5753.06	5785.51	5709.29	5897.17	5725.69	5720.14	4965.84	6030.87	5484.56	P56380	Nudt2	ENSMUSP00000030154	ENSMUSG00000028443
P56382	10738.9	11213.1	11200.2	10990.7	10770.6	11568.7	10819.3	11120.3	11152.1	11387.8	11242.8	11504	10163.8	11230.6	10621.5	11253.6	11688.4	11591.1	P56382	Atp5f1e	ENSMUSP00000016396	ENSMUSG00000016252
P56383	9288.29	10597	9657.06	9605.25	9175.11	10065.2	9423.39	9446.3	8926.96	9806.59	9423.49	9467.9	8795.86	9816.01	9273.32	9200.45	8955.78	9193.94	P56383	Atp5mc2	ENSMUSP00000140414;ENSMUSP00000075057	ENSMUSG00000062683;ENSMUSG00000062683
P56387	882.818	684.594	1072.83	1023.71	1064.95	1358.39	769.246	952.621	1044.42	1710.23	1248.74	889.572	891.109	1091.11	884.846	810.786	589.698	675.795	P56387	Dynlt3	ENSMUSP00000033519	ENSMUSG00000031176
P56389	582.038	519.875	491.253	772.606	622.5	617.054	587.357	607.314	547.078	489.184	625.245	697.224	660.469	751.832	606.082	644.748	590.465	620.247	P56389	Cda	ENSMUSP00000030535	ENSMUSG00000028755
P56391	40477.7	36826	36898.3	41304.1	39632.2	40874.5	41097.8	40418.6	43774.9	35777.3	42574	42101.6	44349.9	41453.2	41370	45310.9	44115.7	43823.7	P56391	Cox6b1	ENSMUSP00000075150	ENSMUSG00000036751
P56392	1093.12	1175.6	1301.42	1444.6	1632.39	1245.86	1509.48	1239.97	1218.82	1234.13	1463.44	1541.46	1446.89	1289.23	1267.18	1222.08	1176.19	1348.09	P56392	Cox7a1	ENSMUSP00000096193	ENSMUSG00000074218
P56393	424.965	508.05	538.842	413.299	449.999	485.03	563.322	417.168	482.717	489.25	371.927	519.795	475.161	472.015	492.412	473.161	468.649	456.899	P56393	Cox7b	ENSMUSP00000033582	ENSMUSG00000031231
P56394	681.376	711.123	805.184	777.687	770.822	823.049	973.149	702.241	710.082	738.15	757.879	719.524	711.913	780.489	674.376	607.733	798.904	782.381	P56394	Cox17	ENSMUSP00000054086;ENSMUSP00000113430;ENSMUSP00000159636	ENSMUSG00000046516;ENSMUSG00000046516;ENSMUSG00000046516
P56395	5190.33	4965.01	5118.39	5019.75	5388.09	5461.01	5433.34	5063.4	4962.29	5608.51	5521.16	5111.52	5661.52	5880.5	5977.51	5103.76	5542.47	5245.04	P56395	Cyb5a	ENSMUSP00000124480	ENSMUSG00000024646
P56399	60853.2	59088	58950.3	60742.6	59766.2	59889.4	58850.3	57983.6	58963.8	62875.8	60124.6	58553.2	57939.3	58779	58132.7	61281.6	58050.5	56382.4	P56399	Usp5	ENSMUSP00000041299	ENSMUSG00000038429
P56400	273.973	213.397	599.376	280.449	292.372	381.199	330.457	406.009	369.073	273.05	163.637	451.3	326.706	434.465	427.378	221.649	627.121	370.829	P56400	Gp1bb	ENSMUSP00000126292	ENSMUSG00000050761
P56480	138455	137447	138799	140988	137980	141280	140401	140779	145511	149353	143232	140554	137037	144161	141063	143342	136831	135005	P56480	Atp5f1b	ENSMUSP00000026459	ENSMUSG00000025393
P56501	166.474	188.075	136.545	159.208	157.32	239.46	151.66	205.866	209.043	195.456	161.329	185.233	174.612	167.109	180.478	187.918	147.507	125.431	P56501	Ucp3	ENSMUSP00000032958;ENSMUSP00000102674	ENSMUSG00000032942;ENSMUSG00000032942
P56528	3098.07	3563.84	3451.71	3130.08	3002.22	3764.2	2969.69	3032.85	2774.45	3535.95	3261.79	2818.01	2723.81	3640.85	3619.06	2777	2729.32	2608.36	P56528	Cd38	ENSMUSP00000030964	ENSMUSG00000029084
P56542	822.74	833.653	879.237	834.296	795.722	758.258	937.904	751.245	838.177	920.508	803.067	893.031	866.761	874.635	819.558	811.886	943.248	759.122	P56542	Dnase2	ENSMUSP00000003910	ENSMUSG00000003812
P56546	19126.5	17860.3	18317.6	19242.9	18761.9	19127.1	18503.7	17271.9	18719.2	19250.2	19111.5	18835.6	19128.3	18353	17615.8	19072.8	18480.2	17642.2	P56546	Ctbp2	ENSMUSP00000130294;ENSMUSP00000033269	ENSMUSG00000030970;ENSMUSG00000030970
P56564	22235.3	20622.8	24033.1	22505.6	21697.8	23519.1	22677.3	21949.2	22198.8	27252.1	23440.6	22807.1	21744.4	25017	25086.6	23018.9	23479.7	22819.2	P56564	Slc1a3	ENSMUSP00000005493	ENSMUSG00000005360
P56565	1476.27	1479.58	1401.33	1760.56	1616.14	1896.63	1439	1865.51	1661.73	1866.86	1620.29	1797.37	1802.62	2033.87	1628.58	2007.45	1834.24	1770.3	P56565	S100a1	NA	NA
P56581	408.196	507.439	485.804	452.308	378.558	433.194	394.139	380.99	440.729	489.778	377.317	427.202	353.123	443.939	365.315	324.457	418.751	348.65	P56581	Tdg	ENSMUSP00000089917;ENSMUSP00000121000	ENSMUSG00000034674;ENSMUSG00000034674
P56671	471.968	475.519	341.49	533.094	376.544	385.971	470.827	473.735	493.953	470.862	367.796	425.447	509.181	474.447	423.767	229.889	421.238	440.341	P56671	Maz	NA	NA
P56695	14903.8	13188.3	14628.7	14902.7	13965.9	15924.9	13447.7	12337.6	14466.1	14084.9	13793.5	13372	13666.7	13855.2	14222.2	14693.1	13829.9	13317.3	P56695	Wfs1	ENSMUSP00000048053	ENSMUSG00000039474
P56812	4475.93	4057.55	4015.42	5144.46	4862.76	5178.8	3502.61	4414.12	4271.75	3625.39	4978.69	5575.3	5230.2	4851.59	3957.19	4841.05	4552.16	4795.03	P56812	Pdcd5	ENSMUSP00000113761	ENSMUSG00000030417
P56818	1860.24	1917.73	2120.91	2164.26	1923.54	1989.47	1839.35	2056.87	1862.82	2001.34	1939.59	1981.33	1963.35	2033.96	1942.27	2056.88	2028.89	1890.24	P56818	Bace1	ENSMUSP00000034591	ENSMUSG00000032086
P56873	4077.8	4168.39	4518.4	4676.39	4958.4	4826.22	3812.73	4041.15	3806.31	3444.34	4456.35	4498.76	4361.71	4602.48	4084	3055.85	3665.35	3718.33	P56873	Znrd2	ENSMUSP00000125570;ENSMUSP00000025885	ENSMUSG00000118125;ENSMUSG00000079478
P56942	1148.45	950.05	966.228	1328.13	1238.69	1171.34	921.096	1004.05	1160.05	935.399	1324.41	1151.33	1159.72	1038.45	834.212	1152.92	1121.19	1050.38	P56942	Pmch	ENSMUSP00000044352	ENSMUSG00000035383
P56959	12947.3	12530.7	12592.9	12055.9	12161.4	12953.3	12198.4	12761.7	12054.6	13195.5	12575.3	13333.1	13243.8	13005.8	13384.7	11958.6	12969.9	13374.3	P56959	Fus	ENSMUSP00000101858	ENSMUSG00000030795
P56960	1889.79	2020.86	2012.91	2092.9	1917.44	2037.71	2095.23	1979.07	1969.7	2209.4	2099.38	2220.97	2193.32	2038.34	2076.39	2222.74	2023.92	2131.26	P56960	Exosc10	ENSMUSP00000017408	ENSMUSG00000017264
P57016	1169.02	1149.92	1218.05	1160.23	1316.62	1320.86	1160.37	1245.84	1262	1332.96	1261.04	1197.61	1188.12	1232.26	1152.92	1233.92	949.566	1177.12	P57016	Lad1	ENSMUSP00000044630	ENSMUSG00000041782
P57080	6492.76	6338.76	6543.08	6538.85	6211.94	6675.55	5991.45	6070.27	5817.03	6676.84	6307.61	6568.69	6338.69	6617.59	6402.09	6858.79	5836.97	6147.85	P57080	Usp25	ENSMUSP00000023580	ENSMUSG00000022867
P57716	4385.34	4068.83	4488.21	4372.62	4580.69	5047.11	3796.15	3980.52	3473.99	5451.05	5346.95	4387.24	3851.53	4283.5	3698.76	4025.77	3632.67	3437.47	P57716	Ncstn	ENSMUSP00000003550	ENSMUSG00000003458
P57722	16327.2	16246.8	16527.4	16495.3	16893.3	16134.4	15264.4	16318.5	16335.6	16493.7	16765.9	15894.9	16068.4	16139.6	16232.4	15525.1	16105.3	15662.5	P57722	Pcbp3	ENSMUSP00000001148;ENSMUSP00000101051;ENSMUSP00000129465	ENSMUSG00000001120;ENSMUSG00000001120;ENSMUSG00000001120
P57724	3675.41	3569.51	3571.96	3673.96	3651.64	3447.73	3407.02	3562.23	3687.63	3491.85	3718.16	3505.46	3793.24	3485.24	3478.21	3116.9	3425.13	3352.37	P57724	Pcbp4	NA	NA
P57746	29377.2	28809.9	29617.3	28077.7	29687	27984.8	28426.8	29614	31510.3	30002.8	30047.3	29466.8	28793.7	27220.9	27615.3	30015.3	28337.4	27076	P57746	Atp6v1d	ENSMUSP00000021536	ENSMUSG00000021114
P57759	13784.7	13055	13768.8	14344.3	13875.6	13806.5	13126.9	13154.1	13324.6	13031.3	13613.8	13467.9	13062.9	13748.1	13185.8	14380.1	12546.7	12298.8	P57759	Erp29	ENSMUSP00000117347	ENSMUSG00000029616
P57774	141.783	153.924	200.672	143.722	164.474	136.83	118.815	175.383	129.106	130.625	165.329	178.536	156.45	185.01	159.584	109.115	155.216	180.862	P57774	Npy	ENSMUSP00000031843	ENSMUSG00000029819
P57784	7675.11	7256.3	7743.86	6959.14	7709.83	7568.01	7346.95	7109.38	7646.45	7819.13	7491.03	7097.42	7137.84	7321.72	7101.13	7501	6915.05	6953.14	P57784	Snrpa1	ENSMUSP00000117947	ENSMUSG00000030512
P57787	1614.38	1209.44	1360.65	1537.71	1546.64	1760.45	1534.97	1285.68	1787.41	1760.04	1601.97	1479.06	1520.42	1745.13	1706.6	1633.7	1531.97	1320.02	P57787	Slc16a3	ENSMUSP00000068854;ENSMUSP00000097706;ENSMUSP00000125846	ENSMUSG00000025161;ENSMUSG00000025161;ENSMUSG00000025161
P58006	332.965	323.377	400.821	321.267	312.261	344.834	374.862	315.892	392.346	367.656	365.86	269.178	341.289	397.72	387.374	296.933	327.218	378.026	P58006	Sesn1	ENSMUSP00000043034	ENSMUSG00000038332
P58021	7851.2	7809.01	7971.25	7832.01	8388.88	7808.41	8069.06	7729.66	8241.18	8237.11	8056.87	7681.83	7775.71	7585.83	7891.08	7103.92	7320.86	7417.96	P58021	Tm9sf2	ENSMUSP00000026624	ENSMUSG00000025544
P58044	2573.77	2579.09	2764.35	2640.7	2567.92	2854.19	2584.54	2628.88	2783.35	2855.79	2807.5	2714.9	2417.12	2960.46	2922.75	2359.5	2675.6	2512.31	P58044	Idi1	ENSMUSP00000159471	ENSMUSG00000058258
P58058	2427	2365.86	2372.97	2498.57	2709.56	2553.41	2269.32	2617.84	2474.89	2629.36	2505.75	2552.38	2566.2	2619.33	2391.42	2478.91	2936.94	2075.03	P58058	Nadk	ENSMUSP00000030939;ENSMUSP00000101238	ENSMUSG00000029063;ENSMUSG00000029063
P58059	676.835	611.818	659.178	690.003	851.753	620.95	601.666	647.904	641.789	679.312	776.63	630.519	746.524	727.613	682.522	704.056	690.389	711.742	P58059	Mrps21	ENSMUSP00000066990;ENSMUSP00000130403	ENSMUSG00000054312;ENSMUSG00000054312
P58064	7062.44	7357.13	6668.04	6112.38	6971.7	6048.39	6628.59	6706.69	7135.85	6456.04	6375.08	7151.73	6668.94	6554.61	7031.26	7469.92	7432.09	7750.55	P58064	Mrps6	ENSMUSP00000037631	ENSMUSG00000039680
P58069	6704.53	6548.71	7613.7	6877.1	6963.22	7320.69	7588.81	7163.3	7070.26	8672.05	7152.48	6672.34	6786.91	7824.63	7014.48	6753.06	7004.1	6965.2	P58069	Rasa2	ENSMUSP00000034984	ENSMUSG00000032413
P58137	1687.96	1753.73	1730.04	1733.78	1894.54	1863.16	1718.26	1492.93	1749.57	1783.36	1628.19	1751.02	1810.59	1795.91	1624.72	1652.62	1367.88	1426.34	P58137	Acot8	ENSMUSP00000099383	ENSMUSG00000017307
P58158	1942.86	2021.68	2086.7	2078.5	2174.29	2217.25	2251.01	2039.71	1976.58	2172.55	2083.3	2087.1	2158.76	2044.89	2044.57	2024.22	2112.65	2117.49	P58158	B3gat3	ENSMUSP00000093962	ENSMUSG00000071649
P58242	419.012	469.586	523.76	471.035	444.222	384.551	516.398	512.303	492.672	549.963	591.433	606.524	503.913	641.665	581.536	510.92	551.113	576.624	P58242	Smpdl3b	ENSMUSP00000030709	ENSMUSG00000028885
P58252	91529.4	94879.6	88597.8	91884.5	92993	90149.6	86960	86513.6	85223.1	86671.3	88400.8	91116.9	91497.2	90365.5	88678.2	90385.6	91302.2	88522.3	P58252	Eef2	ENSMUSP00000046101	ENSMUSG00000034994
P58269	842.219	870.184	873.422	894.213	905.014	798.554	771.901	896.149	789.624	874.355	919.879	764.612	700.861	833.399	815.319	872.278	724.185	764.172	P58269	Dpf3	ENSMUSP00000136280;ENSMUSP00000137477	ENSMUSG00000021221;ENSMUSG00000021221
P58281	68369.8	68384.4	69798	69655.6	67173.1	68989.2	70287.6	69104.5	69622.2	72122.2	69078.1	68176.2	67789.2	70907.1	69560.7	72085.1	68549.5	69591.2	P58281	Opa1	ENSMUSP00000124223;ENSMUSP00000123880	ENSMUSG00000038084;ENSMUSG00000038084
P58283	296.543	332.71	309.732	301.706	320.876	304.035	270.532	340.088	260.252	328.585	332.692	349.776	337.983	283.881	292.06	338.492	252.949	297.252	P58283	Rnf216	ENSMUSP00000052563;ENSMUSP00000143705	ENSMUSG00000045078;ENSMUSG00000045078
P58334	703.669	720.591	577.118	619.375	696.94	596.016	628.205	685.111	572.21	534.92	626.639	604.633	637.903	570.73	637.028	647.854	622.693	551.72	P58334	Klf16	ENSMUSP00000048825	ENSMUSG00000035397
P58389	22184.8	22645.6	21833.6	21911.8	21623.9	21776.3	22915.4	23598.3	23441.9	23377.6	22104.3	21927.4	20494.9	22272.7	22639.3	23033.6	22734.9	23057.7	P58389	Ptpa	ENSMUSP00000046837	ENSMUSG00000039515
P58390	5243.46	5470.88	5494.49	5149.35	5430.79	5594.3	5524.52	5526.68	5117.8	5711.28	5384.4	5122.82	4909.91	4909.21	5255.12	5364.83	5068.62	4810.53	P58390	Kcnn2	NA	NA
P58391	1276	1296.6	1348.09	1213.15	1238.09	1234.73	1260.63	1387.53	1294.37	1325.38	1322.56	1283.88	1105.99	1184.59	1190.71	1030.63	1037.03	1125.86	P58391	Kcnn3	ENSMUSP00000000811	ENSMUSG00000000794
P58404	15997.7	15896.6	15314.7	15725.6	15581.7	15629.9	15086.6	15180.6	15674.5	15506.6	15694.7	14791	14132.3	15334.5	15266	16010.1	15497.9	15382.6	P58404	Strn4	ENSMUSP00000019220;ENSMUSP00000104135	ENSMUSG00000030374;ENSMUSG00000030374
P58462	1205.44	1127.29	1116.26	1204.02	1305	1166.62	1113.11	1114.38	1081.47	1150.93	1079.97	1364.87	1180	1149.58	1157.02	1307.01	1198.45	1161.39	P58462	Foxp1	ENSMUSP00000073953;ENSMUSP00000108955;ENSMUSP00000108948	ENSMUSG00000030067;ENSMUSG00000030067;ENSMUSG00000030067
P58466	831.036	834.831	932.262	762.173	780.204	853.113	848.59	854.886	885.433	970.759	825.822	878.481	837.249	910.221	843.126	869.29	758.039	798.485	P58466	Ctdsp1	ENSMUSP00000027367	ENSMUSG00000026176
P58468	2422.91	2270.55	2379.64	2360.69	2485.11	2344.88	2355.24	2201.93	2325.1	2323.45	2258.7	2211.2	2224.94	2302.84	2342.76	2297.62	2230.39	2235.46	P58468	Slx9	ENSMUSP00000036382	ENSMUSG00000032977
P58501	3281.08	3477.67	3543.81	3561.13	3629.79	3528.46	3340.98	3206.6	3228.47	3793.74	3461.3	3270.41	3344.26	3228.44	3057.44	3268.45	3264.64	2998.14	P58501	Paxbp1	ENSMUSP00000113835	ENSMUSG00000022974
P58544	1099.87	1093.02	1514.79	1217.71	1521.12	1208.73	1203.82	1117.84	1148.55	1354.54	1316.05	1204.79	1194.95	1287.57	1131.83	1215.02	1152.7	1103.8	P58544	Btbd1	ENSMUSP00000026093	ENSMUSG00000025103
P58545	656.856	693.004	818.446	768.19	649.401	688.227	696.264	656.877	543.342	704.557	704.483	795.121	631.754	634.981	577.517	684.588	528.772	577.223	P58545	Btbd3	ENSMUSP00000074864	ENSMUSG00000062098
P58742	2931.52	2807.23	2789.4	2774.29	2880.73	2950.28	3026.36	3054.19	3061.35	3190.91	2754.77	2902.29	3323.27	2903.83	3100.07	3139.71	3067.03	3080.91	P58742	Aaas	ENSMUSP00000044604	ENSMUSG00000036678
P58771	38628.3	44286.9	42324.1	50455.7	53790	48009.5	24302.7	31863.5	25838.4	27821.4	55443.8	65481.8	48853.2	59416	33354.1	48214.1	48635	52533.7	P58771	Tpm1	ENSMUSP00000109337;ENSMUSP00000109315	ENSMUSG00000032366;ENSMUSG00000032366
P58774-2	2118.03	2253.76	3809.52	3951.66	4736.67	4224.5	2347.81	1838.78	2470.02	1918.46	2506.07	5491.74	4457.01	4085.59	3617.15	1649.3	4590.54	3059.93	P58774	Tpm2	ENSMUSP00000103547;ENSMUSP00000103546	ENSMUSG00000028464;ENSMUSG00000028464
P58801	994.83	1026.4	1015.87	1054.71	1020.42	895.138	1116.67	1040.98	958.293	1106.73	974.832	1005.51	987.571	1096.46	954.937	1051.61	1013.49	1038.23	P58801	Ripk2	ENSMUSP00000038833	ENSMUSG00000041135
P58802	8481.88	8573.41	7795.2	8101.65	8363.07	8022.63	7815.74	8330.12	8615.4	8104.4	8300.51	8000.37	8320.75	8427.73	8015.44	8724.27	7852.74	7783.85	P58802	Tbc1d10a	ENSMUSP00000136453	ENSMUSG00000034412
P58854	7318.81	6839.64	7445.78	7813.15	7909.71	7880.27	7325.68	7792.66	8150.64	8108.29	7771.72	7202.4	7094.28	6722.98	7111.35	6882.37	6278.9	6038.4	P58854	Tubgcp3	ENSMUSP00000000776	ENSMUSG00000000759
P58871	23475.9	24605.1	24302.1	24638.1	24530.7	24825.6	23060.2	24570.4	23151.1	25635.5	24615.2	23937	22350.6	24526.7	23392.1	23644.2	22740	22145.8	P58871	Tnks1bp1	ENSMUSP00000107232	ENSMUSG00000033955
P58873	351.106	354.942	445.435	452.416	360.417	382.428	542.773	417.459	378.705	528.218	395.905	330.495	526.964	472.91	389.327	410.085	531.82	488.65	P58873	Rhbdl3	ENSMUSP00000017836	ENSMUSG00000017692
P58929	672.245	643.605	588.381	692.738	623.675	585.712	557.905	574.57	664.586	642.225	623.518	581.232	579.158	636.393	559.179	647.106	655.859	645.155	P58929	Gmeb2	ENSMUSP00000037075	ENSMUSG00000038705
P59016	13794.4	13088.3	12833.7	13676.7	14073.8	13414.2	13344.2	13846.8	13901.5	13739.7	14172.1	13121.4	13224	13371.5	13449.1	14026.5	12758.9	12636.8	P59016	Vps33b	ENSMUSP00000032749	ENSMUSG00000030534
P59017	3086.86	3093.82	3234.96	3088.58	3105.68	2930.34	3034.19	2889.69	3050.83	3015.57	3145.66	2850.32	2887.08	2920.83	3295.18	3041.07	3068.87	3035.57	P59017	Bcl2l13	ENSMUSP00000009256	ENSMUSG00000009112
P59041	817.124	807.109	907.62	802.626	878.003	997.857	880.283	834.578	852.045	936.531	822.816	866.061	871.813	974.677	923.111	926.786	812.429	808.579	P59041	Dnajc30	ENSMUSP00000094318	ENSMUSG00000061118
P59055	698.149	700.666	631.365	773.992	776.927	725.559	662.858	642.916	695.906	890.378	647.939	653.514	674.998	650.863	639.623	623.226	583.053	625.973	P59055	Csrnp3	ENSMUSP00000117533;ENSMUSP00000055719;ENSMUSP00000135019;ENSMUSP00000135605;ENSMUSP00000108013	ENSMUSG00000044647;ENSMUSG00000044647;ENSMUSG00000044647;ENSMUSG00000044647;ENSMUSG00000044647
P59108	12603.6	11891.3	12505.9	12846	12931.2	12753.1	12819.4	13332.6	12086	12207.8	11796.2	12338.6	12024	12158.9	12520.7	12372.8	11692.1	12017.9	P59108	Cpne2	ENSMUSP00000045755	ENSMUSG00000034361
P59113	578.181	392.449	423.106	545.735	551.061	495.131	462.071	506.217	537.496	441.991	497.131	552.497	476.82	478.856	481.011	434.663	469.512	464.281	P59113	Fermt1	ENSMUSP00000047616	ENSMUSG00000027356
P59114	775.97	732.251	755.319	854.845	819.946	730.678	647.095	846.519	735.362	799.318	748.904	750.033	708.249	762.102	699.521	756.822	829.428	715.62	P59114	Pcif1	ENSMUSP00000039555	ENSMUSG00000039849
P59178	188.949	222.522	252.256	192.531	228.378	268.45	255.099	209.903	215.517	252.739	216.781	192.697	184.82	177.556	171.648	217.809	190.191	135.977	P59178	L3mbtl2	ENSMUSP00000023029	ENSMUSG00000022394
P59235	1324.44	1369.85	1541.7	1565.43	1629.27	1481.7	1427.51	1450.43	1502.12	1470.51	1329.2	1483.31	1466.57	1365.82	1521.8	1485.96	1351.92	1358.86	P59235	Nup43	ENSMUSP00000046732	ENSMUSG00000040034
P59240	1650.33	1696.97	1629.25	1689.95	1629.71	1737.13	1649.08	1625.74	1454.14	1630.34	1612.97	1687.55	1612.79	1562.52	1499.04	1615.2	1545.1	1616.4	P59240	Nphp4	ENSMUSP00000049920;ENSMUSP00000080128	ENSMUSG00000039577;ENSMUSG00000039577
P59242	261.372	400.021	423.238	370.189	408.089	423.97	488.487	297.621	266.289	386.409	501.907	347.513	339.96	347.062	327.086	264.506	423.625	422.056	P59242	Cgn	NA	NA
P59267	300.516	344.957	295.5	305.055	349.997	286.179	288.02	348.954	305.97	411.615	313.391	297.884	259.22	340.17	359.616	337.931	311.809	350.596	P59267	Zdhhc2	ENSMUSP00000041727;ENSMUSP00000123070	ENSMUSG00000039470;ENSMUSG00000039470
P59279	18854.7	18815.8	19872.8	20469.1	19186.9	19991	19363.1	20388.9	20015.2	20177.8	19610.1	19422.8	19064.3	19138.8	19084.2	18991.1	18479.3	18062	P59279	Rab2b	ENSMUSP00000022765;ENSMUSP00000131145	ENSMUSG00000022159;ENSMUSG00000022159
P59281	21418	21908.6	21140.4	20728	20409.5	21016.8	20412	21455.7	21164.4	22532.1	21221.7	19593.5	18989.2	20550.9	20171.4	20741.8	20076.7	20016.8	P59281	Arhgap39	ENSMUSP00000036697;ENSMUSP00000158984	ENSMUSG00000033697;ENSMUSG00000033697
P59325	14001.3	13253.7	13595.5	13720.3	14324.7	13315.7	13203.7	14422.5	14214.3	13973.8	13528	13615.5	13617.7	12955.4	12993.8	13301.2	13860.3	13640.3	P59325	Eif5	ENSMUSP00000126825;ENSMUSP00000152791;ENSMUSP00000061616	ENSMUSG00000021282;ENSMUSG00000021282;ENSMUSG00000021282
P59326	5502	5301.45	5929.1	6114.22	5571.51	5849.54	5302.63	5550.46	5443.55	5872.11	5578.56	5938.63	5564.54	5359.58	5636	6085.22	5647.81	5209.53	P59326	Ythdf1	ENSMUSP00000037808	ENSMUSG00000038848
P59470	1087.51	1132.53	1146.79	1190.51	1235.67	1233.27	1227.39	1229.15	1277.26	1235.18	1373.62	1235.16	1162.38	1184.47	1198.73	1130.36	1146.94	1047.75	P59470	Polr3b	ENSMUSP00000076418	ENSMUSG00000034453
P59481	5602.81	5742.36	5759.91	5599.13	5842.94	5817.25	5554.38	5630.07	5614.41	5887.94	5739.19	5303.8	5155.22	5557.66	5294.06	5211.26	5004.59	4923.79	P59481	Lman2l	ENSMUSP00000117200	ENSMUSG00000001143
P59644	14137.9	14884.1	13972.2	14719.6	14656.3	15045.8	13992.7	15042.1	14640.8	14820.1	14085.3	14122.5	14269.8	13862.5	13722.6	14249	12914.3	13010.7	P59644	Inpp5j	ENSMUSP00000046625	ENSMUSG00000034570
P59648	2140.83	1947.24	2155.99	2203.81	2182.26	2412.24	2416.63	2162.98	2492.19	2379.31	2174.85	2067.15	1998.02	1964.5	2118.82	1968.01	1962.18	1907.24	P59648	Fxyd7	ENSMUSP00000073555	ENSMUSG00000036578
P59672	2693.87	2831.9	3045.19	2887.9	2978.65	3017.64	2730.39	3105.65	2898.48	2983.77	2731.84	2927.38	2956.71	2973.54	2958.64	3424.89	3035.85	3055.96	P59672	Anks1a	ENSMUSP00000110491;ENSMUSP00000085344	ENSMUSG00000024219;ENSMUSG00000024219
P59708	2359.18	2668.32	2289.54	2469.16	2479.47	2305.69	2091.04	2355.78	2191.77	2456.02	2196.56	2085.83	1810.8	2177.8	2179.21	1999.29	2288.16	2079.86	P59708	Sf3b6	ENSMUSP00000043662	ENSMUSG00000037361
P59759	9754.45	9452.09	9393.87	9932.29	9566.16	9699.02	9323.6	9773.05	9561.14	9726.8	9998.45	9549.21	8955.59	9531.76	9319.13	10219.7	9382.31	8641.05	P59759	Mrtfb	NA	NA
P59764	45246.6	47727	45314.8	46627.7	45838.1	44481.3	44117.7	47828.6	46334.4	47251.6	45264	44847.4	43151.8	43450.9	44680.8	45484.4	43308.4	43565.2	P59764	Dock4	ENSMUSP00000047387	ENSMUSG00000035954
P59913	2005.32	2012.18	1976.45	1748.88	1988.35	1921.35	1928.97	2126.59	2216.31	2115.43	2002.65	2299.71	2085.99	2155.9	2095.55	1952.03	2130.24	2544.78	P59913	Pcmtd1	ENSMUSP00000059261	ENSMUSG00000051285
P59997	398.896	404.735	415.733	483.901	485.018	376.523	341.742	365.796	408.017	413.353	435.266	459.844	401.686	415.804	440.69	427.182	415.155	376.926	P59997	Kdm2a	NA	NA
P59999	18954.8	19576.5	19620.9	20134.5	19922.5	19351.7	19211.7	19918.9	19669.7	19942.4	19897.2	18966.5	18192.7	18049.5	18312.7	19076.5	16691.9	17373	P59999	Arpc4	ENSMUSP00000114839	ENSMUSG00000079426
P60122	20243.4	20199.2	20828.7	20536	21369.4	20463.2	20494.4	20071.1	19948.2	20787.5	20250.4	20031.5	19436.1	19900.9	19725	19761.1	19800.8	19539.6	P60122	Ruvbl1	ENSMUSP00000032165	ENSMUSG00000030079
P60191	606.163	579.592	567.802	523.293	612.058	538.374	560.208	558.126	672.827	482.834	647.913	583.282	504.658	567.049	533.356	530.796	655.746	572.712	P60191	Rims4	ENSMUSP00000045637	ENSMUSG00000035226
P60202	56112	64597.4	57149	64492.3	60220.8	61721.8	68905.8	82276.8	77009.5	74560.5	76413	75374.7	79359.4	73230.7	70040.9	67623.9	64654.1	72702	P60202	Plp1	ENSMUSP00000033800;ENSMUSP00000108708	ENSMUSG00000031425;ENSMUSG00000031425
P60229	16713.2	16534.5	17713.5	17582.4	17594.4	17670.9	16707.8	16613.9	16645.1	17767.4	17306	16866.1	16378.4	16769	16472.9	16193.6	15417	15109.8	P60229	Eif3e	ENSMUSP00000022960	ENSMUSG00000022336
P60335	9959.77	10667.7	10200.3	10236.9	10176.3	10060.3	10096.5	10001.1	9858.08	10356.1	10239.8	10665	10438.5	10430.3	10459.6	9362.48	10782.5	10380.1	P60335	Pcbp1	ENSMUSP00000054863	ENSMUSG00000051695
P60469	57268	57079.4	55781.8	55623.7	54956.4	55990.3	53569.4	56302.2	55565.7	54975.9	54114.2	52946.5	51793.5	53897.4	53572.6	56310.5	53178.9	52079.4	P60469	Ppfia3	ENSMUSP00000148200;ENSMUSP00000003961	ENSMUSG00000003863;ENSMUSG00000003863
P60487	25186.4	25537.3	25474.5	23369.3	26172.6	24028.5	24456.2	24684.8	26600	26061.8	26274	25621.8	24615.1	23287.3	23995.2	26209.6	24002.7	23609.8	P60487	Pdxp	ENSMUSP00000086796	ENSMUSG00000116165
P60521	12045.5	12059.3	11631.5	12470	12144	12333.8	12439.1	12649.8	12644.2	12278.8	12556.5	11983.5	12163.8	13132.9	12787.4	14081.2	12747.2	13361.4	P60521	Gabarapl2	ENSMUSP00000034428	ENSMUSG00000031950
P60603	1058.87	1067.73	1343.21	1110.5	1186.69	1302.5	1313.96	1077.06	1275.09	1189.39	1075.06	1073.76	1075.74	1126.25	1072.81	1085.06	904.521	857.182	P60603	Romo1	ENSMUSP00000085981;ENSMUSP00000105226;ENSMUSP00000105227;ENSMUSP00000113943	ENSMUSG00000067847;ENSMUSG00000067847;ENSMUSG00000067847;ENSMUSG00000067847
P60605	750.013	747.547	896.675	952.432	873.357	955.104	975.662	1015.59	945.287	777.751	1061.97	852.809	968.511	919.34	958.47	1010.77	943.386	823.007	P60605	Ube2g2	ENSMUSP00000133515	ENSMUSG00000009293
P60670	14876.9	15438.7	14927.6	14515.2	15140.5	15015.5	15067.4	14494.5	14725.7	15195.3	14645.9	14638.3	14691.9	14999.4	14795	15169.8	14992.6	15045.1	P60670	Nploc4	ENSMUSP00000035851;ENSMUSP00000099306	ENSMUSG00000039703;ENSMUSG00000039703
P60761	4381.71	3943.85	3945.75	5150.33	5012.37	5940.95	3954.7	4436.86	4591.91	3914.85	5160.49	4840.75	4698.75	4501.63	4306.62	4577.93	3963.22	4515	P60761	Nrgn	ENSMUSP00000070113	ENSMUSG00000053310
P60762	2374.3	2360.9	2446.32	2396.31	2496.73	2454.23	2309.76	2468.42	2416.87	2701.92	2449.86	2532.07	2428.88	2584.46	2335.59	2515.26	2490.38	2292.4	P60762	Morf4l1	ENSMUSP00000082346;ENSMUSP00000132020	ENSMUSG00000062270;ENSMUSG00000062270
P60764	17414.9	17232.2	17261.5	16476.1	17207	17375.3	16285	17030	17051.3	17744.2	17060.4	16745.5	16360	17024.7	17043.5	13242.1	16556.6	16141.7	P60764	Rac3	ENSMUSP00000018156	ENSMUSG00000018012
P60766	23092.6	21573.4	23321.1	23719	24495.7	23635.6	23087.1	23139.7	23245.3	24036.3	23736.2	22619.7	23537.9	22237.4	23736.8	20020	19656.1	19966.1	P60766	Cdc42	ENSMUSP00000054634;ENSMUSP00000030417	ENSMUSG00000006699;ENSMUSG00000006699
P60766-1	971.59	937.364	845.514	949.182	854.395	870.614	934.845	934.088	873.476	684.419	824.64	844.733	841.457	1031.86	942.74	884.761	908.286	949.283	P60766	Cdc42	ENSMUSP00000054634;ENSMUSP00000030417	ENSMUSG00000006699;ENSMUSG00000006699
P60824	7156.58	7181.82	6382.27	6244.96	5956.5	5624.82	7616.76	7785.46	7191.04	8049.85	7013.31	6463.96	6592.52	6612.19	6676.91	6858.47	9122.66	8940.32	P60824	Cirbp	ENSMUSP00000101004	ENSMUSG00000045193
P60840	25052.5	23388.4	24441.2	26341.5	26415.2	26827.8	23513.5	24775	24954.8	24801.2	26238.1	24867	23990.3	25131.3	24210.4	26769.7	22544.9	23066.4	P60840	Ensa	ENSMUSP00000051799;ENSMUSP00000045937	ENSMUSG00000038619;ENSMUSG00000038619
P60843	19738	19557.5	19815.2	19283.5	20109.4	19361.7	19951.4	20577	18290.8	21041.9	19223.7	18193.1	18218.1	18391.3	19126.1	18402	18691.6	18180	P60843	Eif4a1	ENSMUSP00000127034	ENSMUSG00000059796
P60853	7647.44	7020.1	7695.29	6937.64	7406.95	7643.9	7203.77	7452.63	7493.8	7336.31	7294.11	7654.69	7729.68	7611.79	7482.24	7729.17	8392.29	6921.57	P60853	Lzts1	ENSMUSP00000139117;ENSMUSP00000039397	ENSMUSG00000036306;ENSMUSG00000036306
P60867	14050.6	13929.4	14090.2	12879.3	14007.9	14245.9	13813.8	12633.6	13041	14668.7	13679.2	13738.2	13109.8	13747.3	13396.5	13429.1	14252.2	13558.3	P60867	Rps20	ENSMUSP00000120528	ENSMUSG00000028234
P60879	31922.8	30507.6	30836.4	33134.7	32956.1	33223.3	32810.7	34799.1	35259.2	31547.8	32640.5	31916.3	31177.1	32394.2	31439.1	31411.9	30140.5	29457.8	P60879	Snap25	ENSMUSP00000028727;ENSMUSP00000105725	ENSMUSG00000027273;ENSMUSG00000027273
P60879-2	2948.64	2565.61	2727.25	3084.17	2806.53	3036.3	3265.07	2886.13	2820.91	2881.45	2954.14	3284.65	2743.7	3024.57	3060.7	3145.94	3296.32	2879.89	P60879	Snap25	ENSMUSP00000028727;ENSMUSP00000105725	ENSMUSG00000027273;ENSMUSG00000027273
P60882	2181.84	1926.33	2109.16	2124.13	2037.05	2289.99	2089.8	2096.55	1934.7	2240.6	2054.36	1854.78	1973.98	2049.92	1972.76	1989.39	1969.79	1879.48	P60882	Megf8	ENSMUSP00000122192	ENSMUSG00000045039
P60898	778.175	688.022	693.887	831.961	677.331	670.571	686.173	697.205	638.644	594.008	630.066	765.085	646.327	705.38	664.677	424.216	663.713	700.577	P60898	Polr2i	ENSMUSP00000019882	ENSMUSG00000019738
P60904	8074.6	7747.85	7817.09	7816.91	8034.46	7625.16	7168.3	7711.86	7835.28	7755.54	8578.4	8003.65	7542.91	8534.8	8065.01	8688.49	8320.39	8276.98	P60904	Dnajc5	ENSMUSP00000072175;ENSMUSP00000104425;ENSMUSP00000104424	ENSMUSG00000000826;ENSMUSG00000000826;ENSMUSG00000000826
P60954-2	3607.81	3181.62	3064.29	3080.33	3332.74	3166.01	3017.67	3129.6	2998.94	2636.44	2661.16	2743.87	2893.1	2844.22	3084.52	2417	2880.74	2733.42	P60954	Nol4	ENSMUSP00000080150;ENSMUSP00000095256	ENSMUSG00000041923;ENSMUSG00000041923
P61021	3927.19	3873.56	3586.77	3828.59	3842.21	3945.07	3864.99	4214.4	4191.89	4207.29	3975.5	3930.75	4345.34	4247.61	4220.06	4591.49	4602.56	4195.32	P61021	Rab5b	ENSMUSP00000000727	ENSMUSG00000000711
P61022	3955.36	4220.69	3984.11	3549.66	3653.82	3527.18	3436.14	3889.14	3404.38	2999.74	3836.58	5261.71	4353.97	4579.34	3948.35	5678.73	5296.38	4979.28	P61022	Chp1	ENSMUSP00000014221	ENSMUSG00000014077
P61027	14834.5	15201	15864.3	15647.4	15776.3	16222.2	15343.9	15735.6	15801	16751.3	15609.7	14613.2	14317.6	15184.8	15152.2	15270.1	13804.4	13850	P61027	Rab10	ENSMUSP00000021001	ENSMUSG00000020671
P61028	8014.62	8245.66	7233.04	7758.78	7655.75	7614.26	7352.83	7962.93	7616.32	7226.78	7806.53	7466.87	8137.65	7991.32	8163.98	8580.05	8145.07	7503.8	P61028	Rab8b	ENSMUSP00000041857	ENSMUSG00000036943
P61079	2235.38	2141.79	2090.01	1938.17	2075.72	2035.43	1914.24	2012.52	1909.62	1975.99	2029.01	1926.04	2000.68	1895.68	1829.32	2041.99	2060.5	1870.49	P61079	Ube2d3	ENSMUSP00000142974;ENSMUSP00000101898;ENSMUSP00000143301;ENSMUSP00000130096;ENSMUSP00000143608;ENSMUSP00000143065	ENSMUSG00000078578;ENSMUSG00000078578;ENSMUSG00000078578;ENSMUSG00000078578;ENSMUSG00000078578;ENSMUSG00000078578
P61080	1609.03	1615.38	1552.7	1642.52	1867.06	1671.61	1786.39	1735.38	1743.79	1945.02	1749.48	1764.3	1711.5	1728.2	1639.53	1612.97	1979.68	1644.83	P61080	Ube2d1	ENSMUSP00000020085	ENSMUSG00000019927
P61082	13564.7	15041.4	13538.2	13477.6	13418.9	13318.5	12352.2	14082.2	13580.1	14113.3	13663.1	13172.8	12677.8	13308.9	13483	13090.6	13131.3	13146.6	P61082	Ube2m	ENSMUSP00000005714	ENSMUSG00000005575
P61087	13574.6	13111.9	12897	13152.4	13215.2	13042.7	12603.9	13345.7	13422.1	12964.6	12885.2	13121.4	12630.3	12647.5	12755.3	13180.4	12677.6	12515.8	P61087	Ube2k	ENSMUSP00000122471	ENSMUSG00000029203
P61089	11962.3	10249.1	11413.4	13212.4	12691.7	13589.4	12306.3	12248.5	13754.9	10966.3	12972.5	13038.9	12992.9	12112.1	12452.3	12695.9	11781.5	11779.9	P61089	Ube2n	ENSMUSP00000096932	ENSMUSG00000074781
P61148	1725.1	1635.01	1543.55	1607.43	1646.66	1598.2	1757.76	1680.09	1562.27	1668.87	1408.61	1674.31	1872.13	1721.85	1710.24	1697.97	1860.45	1829.67	P61148	Fgf1	ENSMUSP00000045710;ENSMUSP00000111245;ENSMUSP00000157968	ENSMUSG00000036585;ENSMUSG00000036585;ENSMUSG00000036585
P61161	35037.5	36975.5	35611.8	36039.5	34667.8	34692.1	34122.2	36050.9	34967	36047.8	35046.1	34807.9	33014.1	33869.8	34258.4	35620.3	35575.1	34573.5	P61161	Actr2	ENSMUSP00000000137	ENSMUSG00000020152
P61164	9776.08	9292.34	10363.9	9930.62	10450.4	10601.5	10027.8	10512.8	10153.2	12094.5	10834.6	9698.33	9877.29	10006.8	10019	9627.5	9456.9	8971.12	P61164	Actr1a	ENSMUSP00000039844	ENSMUSG00000025228
P61166	141.043	110.786	165.686	142.778	136.033	168.509	191.307	149.289	155.276	196.125	135.662	160.284	150.035	138.306	157.813	117.41	143.676	184.657	P61166	Tmem258	ENSMUSP00000044751	ENSMUSG00000036372
P61202	19099.4	18791.8	18543.5	18446.3	18951.9	18921.4	18820.8	19296.4	19344.8	18987.3	19024.1	18318.4	18419.9	18730.8	19415.9	20360.3	18948.1	18989.4	P61202	Cops2	ENSMUSP00000106090;ENSMUSP00000028635	ENSMUSG00000027206;ENSMUSG00000027206
P61205	57048.4	56004.4	57804.6	58280.2	57749.8	59119.7	56317.9	60091	60077.4	60750.8	59444.5	55489.6	53545.7	54481.6	54882.9	51387.6	48973	49254.1	P61205	Arf3	ENSMUSP00000050689	ENSMUSG00000051853
P61211	2472.8	2671.26	2552.53	2675.21	2608.46	2640.63	2614.74	2584.18	2623.88	2862.38	2704.13	2496.82	2482.47	2429.67	2495.72	2520.56	2308.16	2303.51	P61211	Arl1	ENSMUSP00000111942	ENSMUSG00000060904
P61215	1211.15	817.167	1069.02	958.81	968.455	1155.44	942.618	933.903	991.747	1049.74	955.882	807.686	1004.73	1032.78	1011.91	1049.65	825.24	862.995	P61215	Ca10	ENSMUSP00000035585;ENSMUSP00000103495	ENSMUSG00000056158;ENSMUSG00000056158
P61222	21332.2	20406.2	21738.3	21770.9	22048.2	22436.2	21097.4	21092.6	22081	22448.6	21374.3	20869.8	19968.9	20743.9	20680.8	21435.2	20402.5	19376.7	P61222	Abce1	ENSMUSP00000079379	ENSMUSG00000058355
P61226	16679.3	16453.3	15998.7	16195.7	16137.7	16279	15876.5	17393.7	16189.7	15670.5	15204.8	15253.2	15774	15762.7	16065.5	16775	15438.3	15259.2	P61226	Rap2b	ENSMUSP00000038841	ENSMUSG00000036894
P61237	184.6	175.343	186.623	193.058	178.405	194.312	158.758	143.724	192.86	176.355	215.592	196.489	151.764	144.334	190.753	189.813	114.339	199.072	P61237	Ypel3	ENSMUSP00000037332;ENSMUSP00000128753;ENSMUSP00000101964;ENSMUSP00000101963	ENSMUSG00000042675;ENSMUSG00000042675;ENSMUSG00000042675;ENSMUSG00000042675
P61255	9361.06	9203.23	8276.93	7573.27	8980.66	8511.59	9191.05	8986.83	8289.82	8169.95	9107.65	8083.61	9338.59	8627.31	9272.78	9528.79	9540.88	9737.42	P61255	Rpl26	ENSMUSP00000073175;ENSMUSP00000129072	ENSMUSG00000060938;ENSMUSG00000060938
P61264	63055.3	60759.7	62874.9	61939.2	61198.2	63592.3	61009.9	60386.6	62466.9	65789.5	62893.5	61190.2	62273.3	64321	63668.2	66922.5	62176.1	61348.8	P61264	Stx1b	ENSMUSP00000101874	ENSMUSG00000030806
P61290	3726.61	3496.54	3999.9	3728.13	3689.12	3702.89	3894.8	3437.69	3861.21	3703.4	3762.39	3594.53	3522.98	3716.59	3733.79	3440.21	3332.69	3415.27	P61290	Psme3	ENSMUSP00000019470	ENSMUSG00000078652
P61294	13165.6	13838	13049.7	12397.8	13301.9	13302	13025	13197.1	13911	13116.9	12975.7	12934.3	13140	12628.7	13388.1	14150.1	12556.9	12781.7	P61294	Rab6b	ENSMUSP00000035155	ENSMUSG00000032549
P61315	1036.05	918.668	1026.62	998.857	1035.76	999.61	1034.06	1042.03	1067.57	1027.42	1028.53	951.482	971.226	1156.91	976.062	1125.66	892.659	905.203	P61315	Gal3st3	ENSMUSP00000061517	ENSMUSG00000047658
P61329	9625.52	8721.98	9663.63	9753.54	9737.46	10490.1	9775.09	9556.53	10150.2	9960.5	10048	9441.51	9657.9	9470.23	9139.31	9740.9	8823.98	8466.82	P61329	Fgf12	ENSMUSP00000097601;ENSMUSP00000155924	ENSMUSG00000022523;ENSMUSG00000022523
P61358	16287.4	16015.7	13490.3	12777.6	14852.4	14272.4	15924.9	15190.7	14626.9	14725.5	15227.5	14468.5	15382.5	15650.9	15775.4	16956.1	17194.7	16861.8	P61358	Rpl27	ENSMUSP00000090305;ENSMUSP00000102870	ENSMUSG00000063316;ENSMUSG00000063316
P61372	533.681	534.229	655.815	555.741	557.535	645.667	496.707	565.282	686.443	745.738	675.238	628.732	566.994	625.94	657.305	608.456	456.837	465.312	P61372	Isl1	ENSMUSP00000044879;ENSMUSP00000135567	ENSMUSG00000042258;ENSMUSG00000042258
P61406	4208.16	4194.97	4485.67	4421.41	4585	4715.89	4076.48	4468.49	4109.78	4481.69	4270.71	4184.15	4100.25	4330.23	4093.8	4376.11	3862.26	3996.58	P61406	Smg6	ENSMUSP00000043555	ENSMUSG00000038290
P61407	258.283	346.159	337.638	383.269	310.004	382.293	355.375	331.22	400.774	401.236	352.765	370.48	296.765	322.53	281.788	296.926	273.568	236.709	P61407	Tdrd6	NA	NA
P61460	2510.32	2500.96	2544.98	2607.9	2199.23	2688.08	2423.76	2555.11	2653.76	2712.89	2685.79	2661.79	2589.32	2717.87	2743.59	2541.62	2579.82	2727.26	P61460	Depdc5	ENSMUSP00000113862;ENSMUSP00000113980	ENSMUSG00000037426;ENSMUSG00000037426
P61514	5789.26	6245.92	5723.91	5412.16	6032.07	5871.67	6372.17	5999.42	5708.84	5968.78	6068.32	5862.31	5693.37	5776.18	5859.81	4380.76	5946.2	6005.24	P61514	Rpl37a	ENSMUSP00000058919	ENSMUSG00000046330
P61600	756.524	937.961	889.163	922.361	961.055	860.989	932.126	821.898	869.933	943.051	844.082	908.395	834.831	996.106	878.067	953.307	1012.49	943.036	P61600	Naa20	ENSMUSP00000105627	ENSMUSG00000002728
P61620	3063.86	3348.53	3958.13	3936.81	3932.16	3891.21	3702.77	2987.64	3226.22	3242.04	3483.42	3763.73	3438.61	3688.06	3421.09	2395.55	3131.69	3019.5	P61620	Sec61a1	ENSMUSP00000032168	ENSMUSG00000030082
P61750	6627.39	6741.63	7061.14	7072.15	7231.78	7162.8	6713.03	6601.83	6395.35	7235.45	6874.78	6574.74	6619.75	6714.55	6643.53	5848.31	6276.89	6118.66	P61750	Arf4	ENSMUSP00000022429	ENSMUSG00000021877
P61759	14902.1	14125.8	14479.5	14903.2	14811.6	14648.8	14055.1	13847.4	14332.9	14862	14357.1	14180.5	13649.8	14692.2	13846.1	14486.1	14076.8	14096.6	P61759	Vbp1	ENSMUSP00000033540	ENSMUSG00000031197
P61793	193.723	237.283	327.253	284.174	305.794	288.698	264.871	219.364	223.989	272.301	248.825	225.026	215.412	284.831	243.736	272.916	188.905	246.133	P61793	Lpar1	ENSMUSP00000103196;ENSMUSP00000103197;ENSMUSP00000052581;ENSMUSP00000103201;ENSMUSP00000103200	ENSMUSG00000038668;ENSMUSG00000038668;ENSMUSG00000038668;ENSMUSG00000038668;ENSMUSG00000038668
P61804	2116.86	1880.36	2343	2335.5	2340.72	2182.25	2652.91	2186.12	2368	2436.67	2012.79	1889.35	1977.35	2068.87	2415.31	1991.18	2100.03	1848.7	P61804	Dad1	ENSMUSP00000022781;ENSMUSP00000122366	ENSMUSG00000022174;ENSMUSG00000022174
P61807	183.151	125.664	177.845	199.265	141.595	132.016	161.367	157.027	183.901	160.554	141.278	175.339	153.055	160.318	163.934	151.782	161.369	143.664	P61807	Snn	ENSMUSP00000154936;ENSMUSP00000086405	ENSMUSG00000037972;ENSMUSG00000037972
P61809	3837.91	3792.44	3824.64	3805.2	4043.64	3969.03	3702.43	4134.8	3704.89	3752.41	3993.13	3942.67	3375.6	3653.57	3596.86	3731.3	3683.52	3195.4	P61809	Cdk5r1	ENSMUSP00000099514	ENSMUSG00000048895
P61922	60185.3	57588.4	64319	62420.4	62064.9	64686.4	64291.4	63621	63465.6	70402.1	63854.6	64214.1	65443.2	69120.3	68989.5	62802.7	63436.6	60876.5	P61922	Abat	ENSMUSP00000063548;ENSMUSP00000111505	ENSMUSG00000057880;ENSMUSG00000057880
P61924	2526.3	2838.22	2607.39	2594.34	2639.42	2832.26	2621.76	2727.69	2843.96	2510.72	2604.8	2670.04	2670.16	2510.84	2608.2	2549.71	2410.87	2488.05	P61924	Copz1	ENSMUSP00000097738	ENSMUSG00000060992
P61957	210.909	251.448	214.495	309.719	229.13	208.867	173.2	182.086	235.259	178.309	245.742	250.041	231.796	203.932	189.066	222.573	272.357	227.532	P61957	Sumo2	ENSMUSP00000115044	ENSMUSG00000020738
P61961	2196.86	1889.06	2044.26	2306.06	2388.06	2527.71	1970.52	2134.18	2043.16	1943.39	2519.32	2337.09	2519.24	2270.86	2000.57	2332.22	2233.63	2188.67	P61961	Ufm1	ENSMUSP00000118478	ENSMUSG00000027746
P61963	3208.91	3175.91	3428.07	3524.16	3429.84	3486.75	3395.17	3138.7	3382.27	3659.24	3333.75	3275.1	2922.52	3288	3357.13	3327.43	3256.06	3251.09	P61963	Dcaf7	ENSMUSP00000058168	ENSMUSG00000049354
P61965	3450.18	3294.41	3269.23	3453.95	3454.63	3400.49	3289.1	3103.92	3138.03	3260.76	2973.93	3259.04	3245.64	3302.61	3191.72	3052.22	3188.6	3123.46	P61965	Wdr5	ENSMUSP00000109585	ENSMUSG00000026917
P61967	5002.52	4937.42	5012.2	5091.41	5065.25	5190.67	5151.38	5293.28	4984.71	5337.9	5449.31	4712.25	4671.68	4891.98	4926.63	4866.89	4796.37	4680.1	P61967	Ap1s1	ENSMUSP00000106709	ENSMUSG00000004849
P61971	7457.48	6129.51	7270.87	7739.2	7829.47	8021.13	8365.69	7421.5	8055.86	7313.08	7775.93	7785.22	8587.69	7486.52	8116.37	7590.03	7997.01	7680.88	P61971	Nutf2	ENSMUSP00000008594;ENSMUSP00000148713;ENSMUSP00000131850	ENSMUSG00000008450;ENSMUSG00000008450;ENSMUSG00000071497
P61979	36467.4	35796.2	35919.9	35363.3	36081.2	35286.9	31977.5	33965.2	34605.5	36306.2	35113.1	34616.5	34596.8	34589.5	33872.6	35872.5	34259.3	32890.3	P61979	Hnrnpk	ENSMUSP00000112104;ENSMUSP00000153253;ENSMUSP00000152935;ENSMUSP00000039269;ENSMUSP00000135354	ENSMUSG00000021546;ENSMUSG00000021546;ENSMUSG00000021546;ENSMUSG00000021546;ENSMUSG00000021546
P61982	62500.6	62881.8	60283.1	62499.2	61454.1	61625	58396.2	60031.8	61230.8	58233.5	62098.6	61224	60580.3	61677.5	60938.4	64055.7	60710.9	60881.3	P61982	Ywhag	ENSMUSP00000143631;ENSMUSP00000051223	ENSMUSG00000051391;ENSMUSG00000051391
P62046	2556.88	2268.29	2493.11	2530.43	2452.47	2513.36	2463.69	2309.6	2347.94	2547.37	2698.49	2495.6	2399.29	2685.95	2644.67	2418.13	2414.57	2343.28	P62046	Lrch1	ENSMUSP00000086363	ENSMUSG00000068015
P62069	4478.7	4643.85	4245.04	4416.15	4568.59	4447.8	4503.3	4434.27	4757.29	4377.48	4432.67	4432.89	4202.6	4591.14	4363.24	3000.58	4444.64	4182.62	P62069	Usp46	ENSMUSP00000070554	ENSMUSG00000054814
P62071	9853.36	9857.62	9870.94	9711.66	9902.42	9397.13	6553.14	6603.5	6455.17	6695.36	6803.98	7071.69	6145.71	6531.87	6261.6	6790.43	6168.64	6305.51	P62071	Rras2	ENSMUSP00000069752	ENSMUSG00000055723
P62073	4407.75	4188.89	4397.49	5129.63	5216.03	5516.7	4310.39	4915.03	4484.89	4191.86	4916.01	4816.26	4052.71	4911.49	3925.9	4654.02	4440.23	4562.28	P62073	Timm10	ENSMUSP00000028470;ENSMUSP00000107258	ENSMUSG00000027076;ENSMUSG00000027076
P62075	3884.79	3353.55	3778.17	5404.1	4639.09	6021.79	3291.19	3774.29	4540.17	3476.27	5376.52	5420.9	6247.32	4336.33	3705.14	4906.37	4036.77	4348.53	P62075	Timm13	ENSMUSP00000020440	ENSMUSG00000020219
P62077	400.469	419.502	495.113	476.56	438.72	449.111	443.895	449.665	455.651	487.715	493.484	410.079	378.876	488.683	450.5	466.055	485.073	442.144	P62077	Timm8b	ENSMUSP00000039335	ENSMUSG00000039016
P62080	1518.64	1704.04	1584.6	1638.37	1612.15	1723.42	1867.05	1628.62	1739.93	1897.94	1850.46	1844.76	1804.89	1814.72	1676.75	1434.29	1886.59	1838.61	P62080	Tspan5	ENSMUSP00000029800	ENSMUSG00000028152
P62082	7522.51	7975.34	5326.54	3998.49	7251.6	6615.28	6752.17	7622.8	6631.95	6743.94	7921.3	5835.67	6793.98	6718.81	7524.3	7828.78	6795.59	7256.58	P62082	Rps7	ENSMUSP00000073880;ENSMUSP00000152456	ENSMUSG00000061477;ENSMUSG00000061477
P62137	28044.1	29169.8	28441.5	27791.2	27148.5	28081.6	28414.3	28550.4	28319.3	28669.7	27479.1	27697.6	27057.6	27774	27699.1	25266.2	27363.5	26754.2	P62137	Ppp1ca	ENSMUSP00000039109	ENSMUSG00000040385
P62141	10331.9	10560.5	10315.1	10585.5	10336.5	10303.4	10404.4	9903.97	10260.1	10532.6	10256.4	10093.8	10371.8	10071	10203.4	10061.4	10227	10246.8	P62141	Ppp1cb	ENSMUSP00000015100;ENSMUSP00000144047	ENSMUSG00000014956;ENSMUSG00000014956
P62192	40944.6	40524.8	39442.8	38819.8	40375.1	39577	39616.3	40115.9	39824.4	42736.6	39878.3	38968.7	38976.9	38734.2	39858.4	40826.5	38840.5	38165.6	P62192	Psmc1	ENSMUSP00000021595	ENSMUSG00000021178
P62196	26585.9	26930	26681.4	26296	25812.2	26334.6	26315.1	26333.3	26703.1	28060.8	26489	25278	24183.5	26359.9	25958	26425	27129.7	26008.7	P62196	Psmc5	ENSMUSP00000021049	ENSMUSG00000020708
P62242	14231.1	14653.8	13687.4	13005.3	14538.8	14481.6	13692.4	14177.1	13315.1	13824.5	13687.5	13613.3	13713.1	14552.6	14485.2	13743.2	14178.5	13749.7	P62242	Rps8	ENSMUSP00000099757	ENSMUSG00000047675
P62245	12782.4	13714.3	12572.8	12290.5	13002.9	12374	12660.1	12544.8	11958.6	12027.9	12139.3	12546.3	12247.1	12055.2	12601.7	12276.8	11911.3	12298.3	P62245	Rps15a	ENSMUSP00000119975;ENSMUSP00000102198;ENSMUSP00000127791	ENSMUSG00000008683;ENSMUSG00000008683;ENSMUSG00000008683
P62254	3266.17	3103.42	3155.03	3142.13	3162.67	3382.15	3090.44	2752.21	2739.38	2913.29	3354.03	3332.14	3020.28	3207.64	2909.32	3276.06	3276.69	3345.63	P62254	Ube2g1	ENSMUSP00000021148	ENSMUSG00000020794
P62257	1091.59	1044.45	1078.32	1148.32	1082.86	1255.48	1080.85	1109.8	1180.39	1128.06	1002.05	1092.52	1202.44	1226.51	1072.9	1175.48	1165.96	1035.73	P62257	Ube2h	ENSMUSP00000100058	ENSMUSG00000039159
P62259	157997	154422	159595	150919	155304	152951	143786	153333	145460	163112	159042	154862	138107	159187	149820	149787	152129	148741	P62259	Ywhae	ENSMUSP00000070993	ENSMUSG00000020849
P62264	7094.34	7334.72	6691.6	6410.78	7037.55	6751.34	6741.32	6464.52	6486.25	6322.54	6695.52	6969.48	6839.17	6910.8	6901.91	7541.35	7385.43	7272.08	P62264	Rps14	ENSMUSP00000158138;ENSMUSP00000157948;ENSMUSP00000025511;ENSMUSP00000113081;ENSMUSP00000113504	ENSMUSG00000024608;ENSMUSG00000024608;ENSMUSG00000024608;ENSMUSG00000024608;ENSMUSG00000024608
P62267	8535.94	9175.54	8170.23	8304.81	8375.09	7798.27	8162.97	8373.64	8021.9	6838.02	7494.86	8351.1	9159.55	8615.28	8517.68	8756.91	8480.15	8202.31	P62267	Rps23	ENSMUSP00000054490	ENSMUSG00000049517
P62270	18190.6	18225.5	19368	18480	19534.9	18762.4	18607	17757.4	18602.1	18872.4	18803.6	18047.5	16995.2	18063.8	17627.1	17999.6	17589.3	16795.3	P62270	Rps18	ENSMUSP00000008812	ENSMUSG00000008668
P62274	345.855	377.982	390.436	300.28	401.743	351.734	359.221	365.892	326.553	376.703	425.98	293.21	303.899	389.374	348.524	273.618	354.114	305.194	P62274	Rps29	ENSMUSP00000038352	ENSMUSG00000034892
P62281	19207.1	18525.1	19169.4	18553.9	19230.3	20250	18069.9	17375.8	18389.5	19639.9	19330.7	17379.3	17466.4	18226.7	18048.9	17709	16373.5	16566.3	P62281	Rps11	ENSMUSP00000003521	ENSMUSG00000003429
P62301	14771.9	14145.5	15433.4	13547.6	15149.6	14183	13918.6	13897	14277.8	15175.8	14429.5	13775.2	13172.3	13640.9	13093.1	14093.9	13136	13000.4	P62301	Rps13	ENSMUSP00000126294	ENSMUSG00000090862
P62305	1905.83	1848.76	2161.42	1867.92	1879.83	1753.81	1970.71	2048.96	1951.06	1512.66	1988.49	1995.35	1912.87	1756.56	1720.37	2802.29	1713.27	1786.37	P62305	Snrpe	ENSMUSP00000128400	ENSMUSG00000090553
P62307	2981.1	3100.77	3466.97	3378.4	3465.73	3330.79	3260.95	2956.48	3070.22	3204.74	3494.02	3634.86	3343.59	3463.26	3362.15	3192.55	3167.39	3245.92	P62307	Snrpf	ENSMUSP00000020203	ENSMUSG00000020018
P62309	5299.12	5329.43	5338.88	5290.18	5475.38	5547.7	5375.74	5121.18	5055.84	5550.94	5102.93	5329.14	5482.13	4775.8	4963.79	5303.53	4788.61	4716.99	P62309	Snrpg	ENSMUSP00000086987	ENSMUSG00000057278
P62313	6599.74	6640.66	6667.31	6181.71	6947.43	6261.61	6180.97	6112.84	6628.16	6575.76	6275.94	6410.31	6377.14	6131.75	6391.07	6873.11	6273.1	6080.43	P62313	Lsm6	ENSMUSP00000119841;ENSMUSP00000049722;ENSMUSP00000148221	ENSMUSG00000031683;ENSMUSG00000031683;ENSMUSG00000031683
P62315	657.205	706.38	784.178	685.585	670.77	757.793	830.095	786.109	673.978	871.055	736.822	689.008	568.338	680.885	676.044	597.431	650.521	613.213	P62315	Snrpd1	ENSMUSP00000002551	ENSMUSG00000002477
P62317	11712.4	11436.8	11678.4	11292.8	12115.5	12022.5	11383.7	11286.1	11226.6	11775.6	11179.1	11823.9	11423.8	11214.5	11303	11983.5	11287.4	11546.5	P62317	Snrpd2	ENSMUSP00000037597	ENSMUSG00000040824
P62320	4385.05	4680.83	4804.54	4346.09	4880.66	4599.3	4512.2	4345.28	4426.66	4504	4469	4462.34	3956.57	4250.48	4309.5	4339.55	4016.97	3843.87	P62320	Snrpd3	ENSMUSP00000020397	ENSMUSG00000020180
P62331	13818	12950.8	14058.3	14301.5	14264	14852.7	13863.3	13814.6	14641.5	15643.5	14584.7	14065.2	13135.8	13222.1	13164.8	13411.1	11913.3	12262.8	P62331	Arf6	ENSMUSP00000055862	ENSMUSG00000044147
P62334	30270.3	29419.3	29862.9	29790.9	29501.5	29514.8	30056	30123.3	29476.3	31927.1	30066.8	28835.8	28378.4	29391.6	29806.7	29170.9	29898.9	29361.1	P62334	Psmc6	ENSMUSP00000022380	ENSMUSG00000021832
P62340	1454.47	1520.17	1581.88	1543.49	1412.22	1461.59	1400.95	1521.43	1359.61	1468.47	1537.91	1359.79	1391.88	1452.47	1532.22	1401.64	1388.29	1457.29	P62340	Tbpl1	ENSMUSP00000114223;ENSMUSP00000093470	ENSMUSG00000071359;ENSMUSG00000071359
P62342	2903.19	3059.03	2933.41	3106.25	3143.84	2899.36	2891.95	2955.95	2785.55	2947.2	2748.83	3114.11	2942.17	3008.78	2896.56	3247.16	2985.2	2865.7	P62342	Selenot	ENSMUSP00000103557	ENSMUSG00000075700
P62482	18610.7	18793.9	18478	19345.4	18992.2	19016.1	19290	20193.4	19933.6	20074	19771.5	19031.1	19068.1	18975.8	18884.3	20085.8	18159.6	18293.6	P62482	Kcnab2	ENSMUSP00000125058;ENSMUSP00000101273	ENSMUSG00000028931;ENSMUSG00000028931
P62484	15105.7	15903.8	15577.8	14917.6	15530.7	15174.6	14512.9	16272.1	15630.6	15375.4	15327.6	15674.4	14628.6	14678.6	14533.7	15472.3	14072.3	14117	P62484	Abi2	ENSMUSP00000058754	ENSMUSG00000026782
P62488	1227.62	1301.13	1311.99	1441.26	1314.92	1313.32	1228.13	1239.58	1351.18	1232.93	1257.7	1309.44	1223.12	1182.72	1134.73	1274.04	1156.7	1114.59	P62488	Polr2g	ENSMUSP00000093980	ENSMUSG00000071662
P62492	329.827	370.887	354.453	371.362	302.943	306.876	381.484	341.17	300.785	273.096	303.498	317.726	351.643	317.313	313.422	327.507	414.726	348.072	P62492	Rab11a	ENSMUSP00000129163	ENSMUSG00000004771
P62500	8341.09	7963.01	8097.8	8106.46	8434.63	8980.92	7311.41	8131.89	7850.76	8032.28	7686.27	8103	8451.16	8504.11	8025.57	8804.2	7802.13	7253.29	P62500	Tsc22d1	ENSMUSP00000022587	ENSMUSG00000022010
P62500-2	405.998	373.021	349.302	348.764	406.154	402.367	329.307	352.738	444.917	360.52	390.955	448.131	360.423	309.729	374.396	374.538	272.897	294.955	P62500	Tsc22d1	ENSMUSP00000022587	ENSMUSG00000022010
P62627	6183.31	5483.77	5778.33	6736.31	6559.31	6794.11	6055.8	6329.73	6065.06	5632.19	6869.12	6742.64	6691.54	6777.98	6008.04	6906.15	6181.45	6539.12	P62627	Dynlrb1	ENSMUSP00000105304	ENSMUSG00000047459
P62631	93111.9	88388.4	94395.5	92795.5	94730.3	93607.7	91054.4	90277.2	91620	96523.1	94045.9	92377	88497.4	90475.4	89737.1	93399.3	87250.4	86343.7	P62631	Eef1a2	ENSMUSP00000054556	ENSMUSG00000016349
P62700	304.886	330.764	285.268	288.204	348.049	315.831	313.998	243.178	325.068	332.822	329.577	310.542	283.783	318.162	300.839	268.328	298.496	316.702	P62700	Ypel5	ENSMUSP00000037764;ENSMUSP00000156501;ENSMUSP00000156450	ENSMUSG00000039770;ENSMUSG00000039770;ENSMUSG00000039770
P62702	27564.3	26474	27690.3	25642.3	28259.9	25979.9	26937.9	25239.6	26453.6	28464.6	26797.5	26253.6	25571	26717.5	25940	25878.2	24753.3	24698	P62702	Rps4x	ENSMUSP00000033683	ENSMUSG00000031320
P62715	24921.9	24919.2	24691.4	25192.8	25298.6	25722	24336.5	25361.8	25635.1	25634.5	25346.8	24776.8	24777.4	25590.2	25331.3	24789.7	24650.1	24770.2	P62715	Ppp2cb	ENSMUSP00000009774	ENSMUSG00000009630
P62717	10199.4	10048.5	10259.5	10101.6	10540.1	10502.6	9727.11	9866.8	10428.1	9754.1	10021.2	9553	9670.79	9339.89	9611.88	8724.01	8190.15	7922.74	P62717	Rpl18a	ENSMUSP00000058368	ENSMUSG00000045128
P62737	1521.05	1501.03	2348.37	2433.94	2995.65	2619.31	2046.03	1590.54	1992.16	1699.19	1773.51	2733.15	2888.64	2525.35	2552.57	1497.67	2795.69	1942.59	P62737	Acta2	ENSMUSP00000048218	ENSMUSG00000035783
P62743	25365.7	26249.4	27561.9	27848.9	26598.6	26917.4	28525.3	27368.3	28244.4	28325.9	26681.6	26382	25204.2	26120.8	25521.8	26387.6	24445.3	24465.9	P62743	Ap2s1	ENSMUSP00000083281	ENSMUSG00000008036
P62746	16028.7	15572.9	16346.4	16480.1	16455.9	16151.9	15860.7	15525.4	16005.6	15734.5	16000	15458	16179.8	15869.2	15993.6	14444.4	15049	14867.3	P62746	Rhob	ENSMUSP00000067013	ENSMUSG00000054364
P62748	30173.5	29758.5	31060.4	37737.8	35234.8	36233.8	26099.7	31210.3	28158.7	27912.7	38876.8	34911	35672.4	33940	29580.8	32894.6	30418.7	32455.8	P62748	Hpcal1	ENSMUSP00000071756	ENSMUSG00000071379
P62751	22418.2	21924.9	18819.8	17763.7	21094	21306.2	20879.6	21517.4	20264	21302.6	21989.5	20249.6	20795.3	21759.4	21470.2	23064.9	22516.1	22436.8	P62751	Rpl23a	ENSMUSP00000099541	ENSMUSG00000058546
P62754	16306.6	15668.9	15720.8	14207.5	16646	16565.6	15964.9	15951	15366.4	16685.3	16164.7	15415.3	16080.8	16389	16539.4	16005.4	15577.8	15482.5	P62754	Rps6	ENSMUSP00000099878	ENSMUSG00000028495
P62761	46502.2	43131.3	51772.5	54765.7	54086.7	56130.7	41726.3	45038.8	44616.6	40124.8	58774.5	55870.5	55824.7	51185.2	43348.2	53971.1	43374.6	44999.7	P62761	Vsnl1	ENSMUSP00000152711;ENSMUSP00000072145	ENSMUSG00000054459;ENSMUSG00000054459
P62774	5801.16	6236	6212.65	6252.27	6469.25	6248.99	5997.06	6448.84	6033.96	5647.93	5858.93	5664.16	5342.84	6339.89	5362.83	6814.66	5916.94	5866.2	P62774	Mtpn	ENSMUSP00000031866	ENSMUSG00000029840
P62806	53244.6	50360.9	54414.1	49393.4	56952.9	53610.9	53978	49433.4	53936.8	53387.7	54850.7	54383.7	56694.4	53392	54414.8	53520.1	52249.6	50134	P62806	H4f16	ENSMUSP00000100546;ENSMUSP00000100044;ENSMUSP00000100042;ENSMUSP00000100030;ENSMUSP00000100029;ENSMUSP00000129930;ENSMUSP00000085006;ENSMUSP00000100048;ENSMUSP00000100037;ENSMUSP00000100036;ENSMUSP00000100033;ENSMUSP00000100032;ENSMUSP00000136357	ENSMUSG00000069306;ENSMUSG00000069305;ENSMUSG00000060639;ENSMUSG00000069266;ENSMUSG00000060093;ENSMUSG00000091405;ENSMUSG00000067455;ENSMUSG00000064288;ENSMUSG00000060981;ENSMUSG00000069274;ENSMUSG00000061482;ENSMUSG00000060678;ENSMUSG00000096010
P62812	16882.6	16840.9	17087	17677.8	17656.2	16971	16964.4	17239.3	17741.7	17130.7	17198.6	16526.5	16918.7	16818	16757.2	16780.5	16596.3	16116	P62812	Gabra1	ENSMUSP00000146133;ENSMUSP00000020707	ENSMUSG00000010803;ENSMUSG00000010803
P62814	84079.7	84140.3	82483.5	84137.6	80633.3	82776.1	83543.1	84431	85131.9	83164.5	83043.1	83803.8	83355.8	83655.5	83627.2	85662.3	86517.9	83541.3	P62814	Atp6v1b2	ENSMUSP00000006435	ENSMUSG00000006273
P62821	19937.4	19698.5	19310.1	19998.1	19154.1	19745.5	18879.1	18852.8	19338.3	19381.3	19694	19154	18698.1	19434.4	18953.8	19764.6	19155.7	18938.9	P62821	Rab1A	ENSMUSP00000127330	ENSMUSG00000020149
P62823	31918.1	31968.2	33273.7	34461.7	33246.8	34065.2	31811.2	32784	32754.4	32926.2	32269.8	32478	29702.2	30978.5	31042.1	31374.5	28136.1	28931.4	P62823	Rab3c	ENSMUSP00000132945	ENSMUSG00000021700
P62827	26003.9	24309.6	26362.1	26165.6	26385.5	26720.5	25100.9	24226.4	24821.9	26883.8	25318.7	25831.9	24841.3	25470.1	25172.8	26417.7	23961	24048.6	P62827	Ran	ENSMUSP00000031383;ENSMUSP00000106975	ENSMUSG00000029430;ENSMUSG00000029430
P62830	14296.7	14152.5	11370.3	9132.5	13964.9	11902.8	12315.1	13645.2	12861.5	12959.7	14292.6	11974.2	13332.8	12673.7	13374.4	13238.1	13415.9	13573.2	P62830	Rpl23	ENSMUSP00000099435	ENSMUSG00000071415
P62835	21101.2	21739.1	19948.1	20799.4	20903.8	19965.6	19047.2	20748.7	19426.6	19684.6	20009.1	19929.4	20610.7	19664	19623.5	21114.8	20760.7	21103	P62835	Rap1a	ENSMUSP00000088174	ENSMUSG00000068798
P62838	3528.67	3544.52	3276.78	3514.99	3425.2	3712.06	3500.47	3474.08	3671.43	3386.64	3541.5	3582.84	3418.58	3376.48	3358.2	3391.41	3364.28	3319.54	P62838	Ube2d2	ENSMUSP00000132446	ENSMUSG00000091896
P62843	7503.31	7227.05	6881.25	6639.35	7380.65	7271.42	7052.3	7152.19	6782.4	7480.56	7310.74	6952.77	6487.78	7383.8	7195.51	7224.54	6746.44	6759.94	P62843	Rps15	ENSMUSP00000069004	ENSMUSG00000063457
P62849	6201.21	5971.81	6486.5	6522.74	6457.86	6158.05	6025.55	6040.14	5971.76	6506.54	6075.49	6197.23	5677.12	6244.35	6263.47	6438.47	6133.72	5938.43	P62849	Rps24	ENSMUSP00000108003;ENSMUSP00000125977;ENSMUSP00000152944;ENSMUSP00000153659	ENSMUSG00000025290;ENSMUSG00000025290;ENSMUSG00000025290;ENSMUSG00000025290
P62852	16391.1	16257.6	15586.4	14744.2	16338.7	16104	15841.3	14726.6	14775.8	15757.6	15595.1	15173.2	15019.7	15150.5	15925.9	15897.6	15757.2	15907	P62852	Rps25	ENSMUSP00000079180;ENSMUSP00000149401	ENSMUSG00000009927;ENSMUSG00000009927
P62855	5253.05	5137.02	5168.85	4978.15	5438.51	5531.21	5081.9	5349.32	4927.55	6065.98	5147.2	4708.28	4569.13	5091.81	5100.82	4592.8	4286.99	4402.04	P62855	Rps26	ENSMUSP00000026420	ENSMUSG00000025362
P62858	4444.85	4440.96	4557.19	4272.67	4330.86	4487.87	3987.54	4035.85	4274.47	4087.77	4462.21	4244.03	4442.46	4290.86	4105.68	4213.26	4160.54	3941.27	P62858	Rps28	ENSMUSP00000134615;ENSMUSP00000110013;ENSMUSP00000133357;ENSMUSP00000133642	ENSMUSG00000067288;ENSMUSG00000067288;ENSMUSG00000067288;ENSMUSG00000067288
P62869	22290	19626.1	21734.8	23155.8	23631.2	25519.6	21551.1	21709.7	22612	22201.1	23466	22090.4	22392	22060.6	21802	21680.7	20011.8	20523.6	P62869	Elob	ENSMUSP00000066210	ENSMUSG00000055839
P62874	48332.2	49173.1	49712.7	51066.9	48484.3	50167.6	52852.5	52523.2	51918.8	53207.5	53210.8	51124.4	51611	50017.1	51001.6	44782.2	50799.1	48696.9	P62874	Gnb1	ENSMUSP00000101241;ENSMUSP00000030940;ENSMUSP00000135091;ENSMUSP00000130123	ENSMUSG00000029064;ENSMUSG00000029064;ENSMUSG00000029064;ENSMUSG00000029064
P62876	1951.41	1818.68	2233.1	2189.88	2240.5	2123.76	1897.48	2011.69	2104.25	2452.2	2182.63	2098.22	2129.25	1992.88	1950.7	1900.39	1794.87	1878.41	P62876	Polr2l	ENSMUSP00000043204	ENSMUSG00000038489
P62878	601.695	584.819	578.698	731.347	683.929	669.053	560.294	570.373	662.953	577.942	647.195	520.07	632.037	560.15	571.014	524.751	451.423	488.714	P62878	Rbx1	ENSMUSP00000023036	ENSMUSG00000022400
P62880	6882.72	6576.09	7180.97	6767.88	6419.08	7802.8	6797.27	6912.19	6771.65	7466.16	7204.31	7762.23	6495.12	6953.94	6914.52	5453.37	6727.66	6168.84	P62880	Gnb2	ENSMUSP00000031726;ENSMUSP00000129353	ENSMUSG00000029713;ENSMUSG00000029713
P62881	18808.7	18110.6	18878.3	19212	18391.6	19049.2	17780.5	17401.4	18655.5	19238.7	17750.3	17196.4	16621.3	17712.5	17037	17184.1	16025.3	16156.3	P62881	Gnb5	ENSMUSP00000149938;ENSMUSP00000076155;ENSMUSP00000150492	ENSMUSG00000032192;ENSMUSG00000032192;ENSMUSG00000032192
P62889	7845.04	8119.91	7572.89	7959.76	7912.49	8157.84	8523.01	7819.73	8302.5	7556.3	8294.56	7642.14	8214.99	7772.74	8072.43	7613.98	7855.98	7485.44	P62889	Rpl30	ENSMUSP00000106014;ENSMUSP00000009039	ENSMUSG00000058600;ENSMUSG00000058600
P62892	859.256	1022.23	866.809	968.191	820.025	844.871	896.13	915.339	810.662	956.882	948.393	977.427	881.492	874.132	982.267	906.3	806.955	893.552	P62892	Rpl39	ENSMUSP00000110886	ENSMUSG00000079641
P62897	40418.6	37490.2	37527.2	40649.8	38638.5	40721.9	39735.1	38457.9	40637.8	39474.9	39528.7	38344.8	39989.8	42605	40003.8	40312	40953.2	41374.7	P62897	Cycs	ENSMUSP00000072829;ENSMUSP00000124523	ENSMUSG00000058927;ENSMUSG00000063694
P62900	5864.53	5450.84	5396.45	5459.97	6052.44	5993.52	5997.66	5956.44	5831.47	6007.94	5860.86	5238.05	5556.02	5368.29	5666.73	5494.94	5271	5486.55	P62900	Rpl31	ENSMUSP00000083722;ENSMUSP00000136354;ENSMUSP00000137631	ENSMUSG00000073702;ENSMUSG00000073702;ENSMUSG00000073702
P62908	36517.7	37122.4	37537.4	36654.1	38577.8	36572.3	36207	36795.1	33944.2	38146.1	36871	36257.8	36031.7	35874.3	36577	36381.5	35061.9	34518.8	P62908	Rps3	ENSMUSP00000032998	ENSMUSG00000030744
P62911	6963.92	7094.04	6324.32	6069.65	6780.81	6828.06	6785.17	6880.95	6566.71	5973.12	6311.18	6277.68	6863.89	6944.25	6933.25	6958.26	7067.6	7223.18	P62911	Rpl32	ENSMUSP00000080523;ENSMUSP00000145350	ENSMUSG00000057841;ENSMUSG00000057841
P62915	4120.53	4054.15	3988.88	4223.01	4406.37	4189.3	3902.82	4092.08	4019.45	4113.18	4064.98	4034.24	3758.78	3972.82	3873.17	3714.11	3795.7	3833.36	P62915	Gtf2b	ENSMUSP00000029938	ENSMUSG00000028271
P62918	14091.4	13907.1	12261.9	11776.9	13762	12780	13545.2	13647.3	13344.5	13042.4	14479.3	12404.4	14027.8	13094	13574.3	14537.6	14112.3	13786.4	P62918	Rpl8	ENSMUSP00000004072;ENSMUSP00000155657	ENSMUSG00000003970;ENSMUSG00000003970
P62956	144.511	146.749	247.458	173.595	163.046	138.267	152.076	111.689	192.256	119.196	135.673	162.319	195.875	125.841	135.41	137.838	134.539	122.826	P62956	Cacng7	ENSMUSP00000090567	ENSMUSG00000069806
P62960	2317.34	2610.8	2323.74	2484.53	2383.03	2376.11	2403.28	2213.58	2078.76	1987.21	2244.63	2506.34	2381.67	2526.46	2257.34	2508.16	2706.98	2452.32	P62960	Ybx1	ENSMUSP00000078589	ENSMUSG00000028639
P62962	28471.1	29676.8	30266.2	28990.6	29357.5	28110.2	28411.1	29036.2	27592.6	29368	28648.5	28563.5	26759.8	27665.1	28303.6	29080.4	27797.7	27197.7	P62962	Pfn1	ENSMUSP00000018437	ENSMUSG00000018293
P62965	887.153	1052.69	953.97	1030.56	1152.37	868.807	1289.29	1016.2	950.877	850.955	1122.15	1085.4	922.86	908.37	970.273	1329.99	962.128	967.481	P62965	Crabp1	ENSMUSP00000034830	ENSMUSG00000032291
P62983	5004.69	4630.05	2807.64	2327.31	4429.79	4181.1	4256.59	5088.3	4116.46	4356.71	5552.19	3391.08	4986.62	4592.83	5521.59	3988.61	5117.93	5634	P62983	Rps27a	ENSMUSP00000099909;ENSMUSP00000099908	ENSMUSG00000020460;ENSMUSG00000020460
P62996	7778.04	7646.26	8364.21	8305.62	8381.41	8447.41	7750.56	7898.05	7866.44	8345.74	7812.97	7661.56	7701.99	8123.83	7672.58	7799.53	7271.32	7193	P62996	Tra2b	ENSMUSP00000124846	ENSMUSG00000022858
P63001	9524.02	9841.45	9557.94	9309.93	9255.5	9019.48	9856.23	9484.27	9164.25	7725.78	8764.13	9300.63	10154.7	9891.04	10182.5	10322.8	9598.94	9920.95	P63001	Rac1	ENSMUSP00000079380	ENSMUSG00000001847
P63002	454.44	362.745	412.743	387.895	410.064	456.575	439.273	420.578	480.325	408.993	408.478	436.089	525.027	420.353	474.035	437.684	465.409	445.221	P63002	Tle5	ENSMUSP00000002518	ENSMUSG00000054452
P63005	47170.7	48032.3	48722.6	48177.1	45917	48457	50085.1	48656.7	49056.9	51013.6	49689.6	48006.9	46899.8	48203.5	48043.1	47894.6	48391.9	46280.5	P63005	Pafah1b1	ENSMUSP00000021091;ENSMUSP00000099578	ENSMUSG00000020745;ENSMUSG00000020745
P63011	52439.9	53609.4	52629	54250.2	52346.1	54148.8	51435.3	54712.5	53280.9	56028.3	53193.1	51855.3	48496.2	51268.7	50784.6	51746.3	47903.8	48520.9	P63011	Rab3a	ENSMUSP00000105720;ENSMUSP00000034301;ENSMUSP00000105717;ENSMUSP00000105719	ENSMUSG00000031840;ENSMUSG00000031840;ENSMUSG00000031840;ENSMUSG00000031840
P63017	182302	178578	177623	183718	183956	185223	170384	177311	175899	178833	181818	179020	176075	182660	177738	183777	170891	171570	P63017	Hspa8	ENSMUSP00000015800	ENSMUSG00000015656
P63024	1346.04	1521.86	1299.81	1596.13	1535.36	1427.24	1586.8	1457.47	1266.74	1667.18	1441.66	1415.73	1282.47	1655.64	1455.44	1630.77	1411.18	1349.69	P63024	Vamp3	ENSMUSP00000030797	ENSMUSG00000028955
P63028	16391.5	15397.2	16190.6	16779.7	16220.3	16203.4	15470.9	14958.3	15087.8	15727.4	17629	17837	16013.8	17418.9	16546.2	17293.6	16609.7	17077.6	P63028	Tpt1	ENSMUSP00000106519	ENSMUSG00000060126
P63030	3956.9	4131.32	4427.75	4330.07	4313.14	4119.47	4789.12	4002.5	4129.58	3812.94	4073.96	4421.05	4347.72	4608.82	4571.45	4183.05	4636.84	4509.52	P63030	Mpc1	ENSMUSP00000119443	ENSMUSG00000023861
P63034	15287.8	14100.9	15317.8	15684.5	15564.8	15806.3	15030.6	15360.8	15580.9	15977.1	15275.8	14773.1	14521	14534.8	14958.8	15060.7	14341.6	13353.6	P63034	Cyth2	NA	NA
P63037	24530.3	22899	24769.1	24700.3	26084.3	25229.4	22509	23312.9	24159	25088.1	25100.8	24273.7	23296.6	23066	22975.4	23427	22297.4	21737.9	P63037	Dnaja1	ENSMUSP00000030118;ENSMUSP00000129730	ENSMUSG00000028410;ENSMUSG00000028410
P63038	119837	116134	120634	121444	120000	123975	116066	112353	117844	120014	118729	118133	114640	122099	120107	123530	118939	116639	P63038	Hspd1	ENSMUSP00000027123	ENSMUSG00000025980
P63040	15458	16020.7	15838.5	17914.3	17338.7	18118.1	13634.3	16065.7	14920.7	13830	19107	18478.6	15884.5	17877.2	14467.6	16667.9	16024.5	16174.3	P63040	Cplx1	ENSMUSP00000038502	ENSMUSG00000033615
P63042	3276.51	3304.19	3462.26	3518.66	3614.71	3686.26	3433.96	3093.49	3466.57	3921.58	3762.45	3392.44	3487.43	4103.3	3588.35	3549.58	3152.64	3474.86	P63042	Stmn4	ENSMUSP00000074113	ENSMUSG00000022044
P63044	13968.1	13905.3	13623.1	13915.5	13210	13459.2	13938.4	13889.7	14637.9	14186	12693.5	12698.9	13465	13973.8	13988.8	15091.6	16092.1	15163.6	P63044	Vamp2	ENSMUSP00000021273	ENSMUSG00000020894
P63046	16105.8	16011.6	16475.5	17416.9	17265.3	16878	16537.5	16365.5	16500.2	16695.1	16750.8	16659.5	15350.2	15806.7	15828	14837.4	15225.1	15529.2	P63046	Sult4a1	ENSMUSP00000080973;ENSMUSP00000155695	ENSMUSG00000018865;ENSMUSG00000018865
P63054	8583.38	8525.35	7214.91	11479.5	10587	10690.4	6743.82	8105.03	6510.24	5047.39	10221.6	10927.2	10417.6	9635.52	6670.46	10314.5	8985.5	8663.74	P63054	Pcp4	ENSMUSP00000062539	ENSMUSG00000090223
P63056	2324.14	1883.25	2152.61	2369.68	2498.58	2247.19	2154.41	2014.11	2214.28	2120.69	2378.3	2035.38	2197.52	2059.01	2056.84	2274.55	1996.27	1809.25	P63056	Olfm3	ENSMUSP00000080448;ENSMUSP00000060985	ENSMUSG00000027965;ENSMUSG00000027965
P63058	4009.13	3741.39	3809.71	3725.92	3879.54	4181.98	3446.73	3649.45	3537.79	4221.82	3943.18	3548.33	3283.05	3673.73	3672.79	3155.85	3067.13	3188.11	P63058	Thra	ENSMUSP00000068281;ENSMUSP00000099428	ENSMUSG00000058756;ENSMUSG00000058756
P63073	11067.9	10911.2	10875.8	10858.8	11034.5	10842.7	10513.1	10803.3	10656.5	10938.7	10575.8	10809.5	11095.4	10584.7	10687.1	11681.8	11080.2	10281.3	P63073	Eif4e	ENSMUSP00000029803	ENSMUSG00000028156
P63078	282.235	258.072	213.481	307.751	296.264	234.298	386.8	477.954	318.092	349.349	303.816	342.013	420.743	352.415	320.543	306.644	347.839	410.554	P63078	Gng8	ENSMUSP00000077314;ENSMUSP00000145567;ENSMUSP00000145533	ENSMUSG00000063594;ENSMUSG00000063594;ENSMUSG00000063594
P63080	5784.41	5712.73	6083.27	6187.01	6145.24	6391.83	5354.07	5997.36	6694.31	5972.24	5890.93	5353.57	5890.79	5843.44	5625.34	5893.63	4848.85	4997.88	P63080	Gabrb3	ENSMUSP00000038051	ENSMUSG00000033676
P63082	4356.14	5160.59	4258.43	4316.12	4534.38	4019.55	3978.14	4301.34	3859.11	3371.19	4237.37	4854.44	4733.08	4712.54	4635.68	5478.64	5117.23	5022.12	P63082	Atp6v0c	ENSMUSP00000024932;ENSMUSP00000111059	ENSMUSG00000024121;ENSMUSG00000024121
P63085	49096	48848.7	46521.3	48039.3	47684.8	48774.4	46582.3	49253.4	47140.8	49977.2	48458.5	48516.5	45601.6	48303.2	49276.8	50213.4	45843.6	45500.6	P63085	Mapk1	ENSMUSP00000156154;ENSMUSP00000065983;ENSMUSP00000111396	ENSMUSG00000063358;ENSMUSG00000063358;ENSMUSG00000063358
P63087-2	4364.64	4445.61	4152.74	4304.6	4354.94	4042.27	3994.26	4416.4	4172.02	4457.3	4199.43	3962.85	3848.39	4008.87	3986.14	4205.83	4022.62	3983.18	P63087	Ppp1cc	ENSMUSP00000099587;ENSMUSP00000083474	ENSMUSG00000004455;ENSMUSG00000004455
P63089	4820.74	4141.77	4271.89	3857.17	4549.4	4550.28	4023.61	4660.13	4214	4325.06	4505.75	4264.07	4453.38	4783.94	4820.02	4374.15	4409.57	4798.27	P63089	Ptn	ENSMUSP00000099073	ENSMUSG00000029838
P63101	75641.2	82110.3	74713.8	76754	71492	73319.9	75980.2	75700.6	74031.5	70679.5	73492.6	79618.4	76178	79889.4	80289.8	82934.5	86965.2	85453.5	P63101	Ywhaz	ENSMUSP00000022894;ENSMUSP00000105990;ENSMUSP00000105991	ENSMUSG00000022285;ENSMUSG00000022285;ENSMUSG00000022285
P63137-2	5296.76	5335.82	5559.02	5436.4	5050.44	5352.45	5539.38	5952.44	5982.96	5522.5	5666.57	5090.61	5117.01	5226.59	5394.97	5193.19	5321.74	5293.09	P63137	Gabrb2	ENSMUSP00000007797;ENSMUSP00000141868	ENSMUSG00000007653;ENSMUSG00000007653
P63141	1746.32	1686.35	1695.62	1611.06	1793.52	1618.69	1804.9	1748.79	1833.73	1795.04	1880.61	1833.69	1976.33	1793.45	1819.63	1945.9	1725.1	1668.69	P63141	Kcna2	ENSMUSP00000143798;ENSMUSP00000041702;ENSMUSP00000142873	ENSMUSG00000040724;ENSMUSG00000040724;ENSMUSG00000040724
P63143	7006	6898.38	7594.48	7422.42	7239.41	7613.52	7484.81	7549.33	7976.97	7945.84	7621.11	7103.68	7055.02	7187.99	6994.54	7668.48	6241.46	6793.76	P63143	Kcnab1	ENSMUSP00000047480	ENSMUSG00000027827
P63147	642.373	472.758	533.451	670.004	638.87	656.678	583.428	594.028	596.57	556.749	736.269	602.994	606.979	611.445	611.075	566.386	520.533	505.794	P63147	Ube2b	ENSMUSP00000020657;ENSMUSP00000104714	ENSMUSG00000020390;ENSMUSG00000020390
P63154	5949.35	5370.97	6288.39	6139.29	6257.21	6489.9	5475.59	5629.67	6181.57	7195.98	6433.77	5995.75	5346.17	5662.99	5339.31	5602.38	4889.26	4864.93	P63154	Crnkl1	ENSMUSP00000001818	ENSMUSG00000001767
P63158	24198.9	27654.6	21340.3	23047	26506.8	24219.7	25005.7	25096.3	22799.8	20084	22519.9	25067.5	27972.7	25899.3	26300	28136.9	28752.7	28313.7	P63158	Hmgb1	ENSMUSP00000082682;ENSMUSP00000106132;ENSMUSP00000106131	ENSMUSG00000066551;ENSMUSG00000066551;ENSMUSG00000066551
P63166	2437.84	2559.09	2374.41	2658.19	2812.93	2496.06	2312.3	2368.83	1946.35	2091.63	2453.22	2488.8	2202.31	2472.27	2042.9	2172.5	2329.74	2297.22	P63166	Sumo1	ENSMUSP00000088935	ENSMUSG00000026021
P63168	12055.4	11510.7	11945.8	12806.8	12190.7	12719.1	12400.9	12406.6	12840.9	11025.9	11882.9	12375	11890.9	12118.7	12018	8017.26	12157.2	12314.2	P63168	Dynll1	ENSMUSP00000009157;ENSMUSP00000107720	ENSMUSG00000009013;ENSMUSG00000009013
P63213	2905.48	2897.8	3125.5	2968.95	2772.4	3216.17	3798.68	3534.01	3664.57	2956.93	3123.4	2789.58	3704.46	3101.55	3367.66	3056.77	4253.4	3324.47	P63213	Gng2	ENSMUSP00000125697;ENSMUSP00000055256;ENSMUSP00000125000;ENSMUSP00000125141;ENSMUSP00000124153;ENSMUSP00000124725	ENSMUSG00000043004;ENSMUSG00000043004;ENSMUSG00000043004;ENSMUSG00000043004;ENSMUSG00000043004;ENSMUSG00000043004
P63216	4847.6	4709.09	4731.43	4859.53	4516.52	4811.25	4790.16	4596.4	5305.93	4190	4595.89	4715.61	5079.36	4836.27	4879.17	4990.98	5442.85	4908.77	P63216	Gng3	ENSMUSP00000093978	ENSMUSG00000071658
P63239	2960.5	2718.54	2635.86	3159.09	3052.76	3244.34	2864.28	3087.35	2773.83	2845.25	2913.15	3116.6	3142.41	3018.24	3216.78	3312.52	2901.22	3025.16	P63239	Pcsk1	ENSMUSP00000022075	ENSMUSG00000021587
P63242	26943.3	26982.9	25378.2	26791.2	25367.6	25508.4	25990	25758.9	25578	25359.7	25374.6	26577.8	25743.1	26219.8	26556.8	27365.7	28323.1	28395	P63242	Eif5a	ENSMUSP00000104250;ENSMUSP00000104252;ENSMUSP00000104251;ENSMUSP00000104253;ENSMUSP00000047008;ENSMUSP00000067077;ENSMUSP00000068651;ENSMUSP00000104249;ENSMUSP00000104248;ENSMUSP00000104247;ENSMUSP00000132717	ENSMUSG00000078812;ENSMUSG00000078812;ENSMUSG00000078812;ENSMUSG00000078812;ENSMUSG00000078812;ENSMUSG00000078812;ENSMUSG00000078812;ENSMUSG00000078812;ENSMUSG00000078812;ENSMUSG00000078812;ENSMUSG00000078812
P63248	397.051	376.235	447.719	392.637	380.543	483.949	382.539	421.238	473.541	318.935	428.009	300.897	260.75	433.556	350.405	483.143	394.524	336.937	P63248	Pkia	ENSMUSP00000028999;ENSMUSP00000141466	ENSMUSG00000027499;ENSMUSG00000027499
P63250	4415.07	4251.6	4517.84	4276.33	4273.67	4234.06	4271.5	4211.24	4218.64	4500.34	3721.34	3769.79	4175.75	4259.06	3988.04	4166.53	4040.33	4050.18	P63250	Kcnj3	ENSMUSP00000063329;ENSMUSP00000108252	ENSMUSG00000026824;ENSMUSG00000026824
P63254	1112.38	1286.07	1698.59	1697.04	1945.45	1909.74	1909.15	854.384	1343.58	896.09	1121.32	1981.1	2036.94	1742.55	1890.96	682.14	2036.17	1505.57	P63254	Crip1	ENSMUSP00000006523;ENSMUSP00000143680	ENSMUSG00000006360;ENSMUSG00000006360
P63260	50560.1	51556.6	51303.3	50927.3	50359	51493	49940.4	51751.3	50912.5	52803.8	50131.8	50535.6	48730.4	50775.8	49969.1	49047.9	50529.7	50959.4	P63260	Actg1	ENSMUSP00000071486;ENSMUSP00000101822	ENSMUSG00000062825;ENSMUSG00000062825
P63271	2419.81	2063.26	2412.15	2496.55	2356.14	2429.56	2186.59	1921.83	2186.98	2430.51	2481.41	2147.85	2220.01	2187.79	2233.12	2325.74	1986.49	2028.16	P63271	Supt4h1a	ENSMUSP00000091487	ENSMUSG00000020485
P63276	8677.23	8665.82	8466.43	8250.54	8398.08	8111.47	8142.85	8039.57	7977.36	7920.55	7896.05	8548.57	8060.99	8240.97	8328.43	7483.15	8562	8355.01	P63276	Rps17	ENSMUSP00000079628	ENSMUSG00000061787
P63280	12012.7	11135.8	11585.7	12074.2	12284.7	11942.5	11548	11381.9	11741.4	10875.2	11886.8	11727.3	10967.7	11058.4	11278	10824.4	11546.1	11553.4	P63280	Ube2i	ENSMUSP00000134261;ENSMUSP00000134350;ENSMUSP00000055714;ENSMUSP00000134491;ENSMUSP00000134450	ENSMUSG00000015120;ENSMUSG00000015120;ENSMUSG00000015120;ENSMUSG00000015120;ENSMUSG00000015120
P63318	87751.7	89809.9	85679.2	85909.7	85598.3	87383.5	85765.6	93264.9	89690.7	98065.9	91172.2	85544.4	83366.6	84295.5	87093.3	84588.4	84864.8	86166.4	P63318	Prkcg	ENSMUSP00000097874	ENSMUSG00000078816
P63321	15278.1	14629.2	14276.5	14006.9	15044.7	14539.9	14837.5	15544.8	14931.9	14806.5	15093.6	14702.1	15397.4	15161	15322.4	15720.9	15063	15199.9	P63321	Rala	ENSMUSP00000009003	ENSMUSG00000008859
P63325	13189.9	13019.4	13355.9	13086.7	13753.5	13466	12602.6	12762.4	12854.8	13662.1	13119.6	13017.6	13229.9	13244.6	12983	13360.9	12954.7	13180.4	P63325	Rps10	ENSMUSP00000110532;ENSMUSP00000110531;ENSMUSP00000136042	ENSMUSG00000052146;ENSMUSG00000052146;ENSMUSG00000052146
P63328	50587.5	52653	50474.6	50679.3	49196.8	50643.5	48662.9	51281.5	49976.9	51404.2	49770.3	49435.7	48171.2	49179.2	49107.9	51709.4	47155.4	48699.8	P63328	Ppp3ca	ENSMUSP00000071040;ENSMUSP00000053101	ENSMUSG00000028161;ENSMUSG00000028161
P63328-2	307.474	255.172	205.093	301.006	213.97	162.587	224.623	224.467	245.157	260.161	218.587	230.735	201.871	305.77	291.469	275.537	238.799	240.508	P63328	Ppp3ca	ENSMUSP00000071040;ENSMUSP00000053101	ENSMUSG00000028161;ENSMUSG00000028161
P63330	1161.29	1054.54	1080.92	1138.3	1085.4	964.947	1136.49	1159.64	1032.24	1211.33	1045.58	1166.85	1006.17	1195.8	1084.24	1190.37	1108.53	1061.88	P63330	Ppp2ca	ENSMUSP00000020608	ENSMUSG00000020349
P67778	30908.2	29885.2	31394.6	28563.8	30823.7	29578	29245.2	29347	31867.7	31617.4	31677.8	30710.3	29823	29060.3	29714.2	31654.6	29021.7	28213.4	P67778	Phb	ENSMUSP00000119603	ENSMUSG00000038845
P67871	7420.57	7711.84	7921.74	8379.68	7397.82	7577.54	7269.83	7596.17	7400.28	6428.08	7600.26	8240.72	7009.49	8005.75	7827.17	7476.24	8165.88	7742.56	P67871	Csnk2b	ENSMUSP00000134218;ENSMUSP00000025246	ENSMUSG00000024387;ENSMUSG00000024387
P67984	4603.62	4786.07	4481.26	4417.05	4502.11	4491.51	4599.17	4503.14	4589.28	4310.28	4501.38	4149.78	4447.31	4558.43	4304.43	5181.94	5556.4	5062.64	P67984	Rpl22	ENSMUSP00000099480;ENSMUSP00000118787;ENSMUSP00000140276	ENSMUSG00000028936;ENSMUSG00000028936;ENSMUSG00000028936
P68037	18230.7	17693.3	17283.8	17592.8	17149.5	18209	18031.2	18440.7	18346.1	19191.7	18809.4	17889	17454.1	18545.6	18202.1	18573.4	18106.9	18215.2	P68037	Ube2l3	ENSMUSP00000156121;ENSMUSP00000087658	ENSMUSG00000038965;ENSMUSG00000038965
P68040	31883.1	31567.1	32849.4	32164.9	32823.4	33420.1	32402.4	31302.3	31778	31762.7	31698.1	31742.4	32905.3	31804.5	32153.7	31256.3	30993.7	30419.2	P68040	Rack1	ENSMUSP00000020640	ENSMUSG00000020372
P68134	274789	273799	275543	271892	273549	270251	269078	270857	265259	284385	275610	268878	264352	272059	271837	276022	269202	268595	P68134	Acta1	ENSMUSP00000034453	ENSMUSG00000031972
P68181	9340.47	7922.72	8748.04	9467.95	9786.22	10133.2	9280.8	9026.29	9315.98	9382.14	9417.59	8893.02	8779.2	8615.59	8606.95	8810.14	8232.91	7882.46	P68181	Prkacb	ENSMUSP00000099573;ENSMUSP00000101743;ENSMUSP00000101744;ENSMUSP00000005164	ENSMUSG00000005034;ENSMUSG00000005034;ENSMUSG00000005034;ENSMUSG00000005034
P68254	25049.7	25111.1	24348.3	24936	24446.4	24661.8	23760.2	24977.4	23256	25350.8	24511.7	25473.5	25073.7	26543.7	26394.3	26560.3	26286.4	26106.2	P68254	Ywhaq	ENSMUSP00000123605;ENSMUSP00000100067;ENSMUSP00000117118	ENSMUSG00000076432;ENSMUSG00000076432;ENSMUSG00000076432
P68368	40557.2	40225	38730.9	38735	38385.8	38650.5	39779	43178.3	42321	44742.1	41807.7	39982.8	41471.9	40528.4	41001.5	42408.8	41299.2	42048.7	P68368	Tuba4a	ENSMUSP00000140657	ENSMUSG00000026202
P68372	30456.8	39609	37110.6	38401.9	37978.4	36201.1	32862.7	42169.8	41276.6	42003	41523.9	40914.1	42335.3	41376.6	41077.5	43616.4	44000.4	43349.9	P68372	Tubb4b	ENSMUSP00000042342	ENSMUSG00000036752
P68373	249.601	219.516	317.855	279.86	333.565	289.698	293.881	332.222	308.843	299.803	268.675	305.282	356.283	304.119	315.022	2266.19	301.03	302.367	P68373	Tuba1c	ENSMUSP00000051033	ENSMUSG00000043091
P68404	57765.6	60518.4	59064.2	59889.9	57891	61466.8	56583	59516.9	59764.1	61335	59478	57787.3	56363.1	58243.4	58146.3	52011.3	54582.5	56407.2	P68404	Prkcb	ENSMUSP00000138788;ENSMUSP00000070019;ENSMUSP00000064812	ENSMUSG00000052889;ENSMUSG00000052889;ENSMUSG00000052889
P68404-2	1017.25	976.458	1049.03	1106.86	950.045	1038.06	921.013	1084.63	974.697	1220.05	1225.4	1051.29	992.676	1014.69	1050.14	1217.46	992.538	1020.13	P68404	Prkcb	ENSMUSP00000138788;ENSMUSP00000070019;ENSMUSP00000064812	ENSMUSG00000052889;ENSMUSG00000052889;ENSMUSG00000052889
P68433	21722	21056.5	21651.7	22423.5	23606.8	22640.8	21632.8	20371	22294.4	22676.8	22356.1	22549	23030.3	21696.5	22891.4	22622.5	20246.8	20890.3	P68433	H3c11	ENSMUSP00000089293;ENSMUSP00000140394;ENSMUSP00000139663;ENSMUSP00000079670	ENSMUSG00000069265;ENSMUSG00000101355;ENSMUSG00000101972;ENSMUSG00000099517
P68500	1644.19	1567.68	1615.51	1448.05	1511.29	1557.63	1789.96	1802.35	1590.03	1600.17	1388.26	1423.13	1596.84	1741.44	1711.93	1469.61	1570.46	1577.59	P68500	Cntn5	ENSMUSP00000124327;ENSMUSP00000073769	ENSMUSG00000039488;ENSMUSG00000039488
P68510	27741.7	28361.1	27556.4	28503.9	27064.4	28159.6	26639.9	27585.4	27455.4	25978	27011.9	26963.5	26590.4	28081.2	27894.6	28316.9	27947.5	27866.1	P68510	Ywhah	ENSMUSP00000019109	ENSMUSG00000018965
P69566	13758.2	14216.2	14258.8	13924.9	14424.6	14299.3	12743.5	14205.7	14180.9	14391.8	14146.7	14294.3	14262.8	14450.1	13834.6	14591.7	12985.8	12876.5	P69566	Ranbp9	ENSMUSP00000152620	ENSMUSG00000038546
P70121	1485.01	1372.6	1498.39	1496.24	1476.53	1509.06	1296.67	1343.27	1547.49	1403.9	1476.23	1339.48	1311.33	1416.04	1443.6	1399.33	1357.96	1233.42	P70121	Zhx1	ENSMUSP00000134844;ENSMUSP00000105797;ENSMUSP00000066201	ENSMUSG00000022361;ENSMUSG00000022361;ENSMUSG00000022361
P70122	12669.6	12376.2	12919.7	12864.9	13071	13586.3	13353.4	12887.9	12787.9	13738.2	12368.6	12763.2	13512.3	13415.6	12806.8	12680.2	12295.1	12630.5	P70122	Sbds	ENSMUSP00000026387	ENSMUSG00000025337
P70158	277.471	269.475	314.433	262.561	344.845	305.541	323.97	236.616	256.955	312.283	320.251	272.601	244.788	260.713	227.619	292.6	231.912	216.89	P70158	Smpdl3a	ENSMUSP00000020022	ENSMUSG00000019872
P70168	33665.1	32244.5	33861.8	32810	33503.5	34138.4	33154.5	33792.2	33083.9	35624.3	33596.8	32587	32687.1	33051.2	33465.2	33117.7	31236	31579	P70168	Kpnb1	ENSMUSP00000001479	ENSMUSG00000001440
P70169	1859.97	2093.57	2056.43	1914.26	1842.74	2105	2024.29	2045.53	2095.65	1955.13	1808.78	1993.41	2018.77	1973.72	1989.35	2083.98	2035.45	2208.32	P70169	Doc2b	ENSMUSP00000021209	ENSMUSG00000020848
P70174	289.745	285.108	266.481	364.135	319.447	349.021	298.264	274.35	328.532	363.181	282.526	298.18	326.45	318.017	303.271	316.303	333.412	311.283	P70174	Hrh1	ENSMUSP00000086383;ENSMUSP00000124460;ENSMUSP00000124037;ENSMUSP00000124320	ENSMUSG00000053004;ENSMUSG00000053004;ENSMUSG00000053004;ENSMUSG00000053004
P70175	45239.3	44676.7	45721.1	45815.2	44767.2	45706	42039.9	43663.9	43687.5	46823	44289.4	42388.2	41777.2	43413.9	42547.2	45504.1	42143.2	41793.5	P70175	Dlg3	ENSMUSP00000085299	ENSMUSG00000000881
P70180	586.688	684.824	741.149	727.277	776.038	667.396	832.644	649.221	576.795	621.733	674.514	810.929	773.326	738.108	573.176	634.322	733.854	719.073	P70180	Npr3	ENSMUSP00000066737	ENSMUSG00000022206
P70181	2051.87	1956.55	2408.46	2114.32	2021.02	2061.52	2196.07	2154.73	1752.78	2072.74	1708.56	2035.44	1952.86	1916.78	1869.38	2008.45	2204.87	1894.84	P70181	Pip5k1b	ENSMUSP00000025800;ENSMUSP00000108292	ENSMUSG00000024867;ENSMUSG00000024867
P70182	11771.2	12204.2	11970.1	11847.5	11145.6	12227.9	11809.5	12142.9	11629.5	12337.8	12012.6	11705.3	11206.9	11575.6	11944.1	11132.6	12032.4	11646.8	P70182	Pip5k1a	ENSMUSP00000102855;ENSMUSP00000102852	ENSMUSG00000028126;ENSMUSG00000028126
P70188	9904.22	9865.32	9742.16	9693.81	9316.35	9225.99	9545.54	10000.1	9762.13	8867.05	9015.98	9734.81	10205.3	10174.6	10143.1	9992.22	11274	10673.3	P70188	Kifap3	ENSMUSP00000076830;ENSMUSP00000027877	ENSMUSG00000026585;ENSMUSG00000026585
P70193	900.033	970.532	1145.59	1045.75	955.89	1034.22	1274.31	1014.23	1004.82	1067.65	897.863	1000.25	1021.1	1041.08	1057.6	1193.93	1195.02	875.748	P70193	Lrig1	ENSMUSP00000144963;ENSMUSP00000098686;ENSMUSP00000032105	ENSMUSG00000030029;ENSMUSG00000030029;ENSMUSG00000030029
P70195	7253.15	7394.04	7093.29	7333.99	7068.41	6304.02	7642.49	7367.64	7236.01	6477.82	7141.24	7222.27	7379.46	7282.24	7293.79	7928.32	8074.8	7927.54	P70195	Psmb7	ENSMUSP00000028083	ENSMUSG00000026750
P70196	1321.33	1404.4	1443.15	1409.27	1300.01	1413.52	1371.45	1373.55	1294.48	1653.75	1453.22	1478.42	1286.64	1462.16	1348.29	1461.6	1335.43	1446.92	P70196	Traf6	ENSMUSP00000004949	ENSMUSG00000027164
P70202	11270.6	11376	9552.84	11432.7	10496.7	10030	9626.38	11702.3	10926.5	10782.7	11155	11055.2	10688.7	10421.5	10246.1	11066.9	10888.5	11535.9	P70202	Lxn	ENSMUSP00000060732	ENSMUSG00000047557
P70205	9275.25	8466.99	7474.9	9540.45	7607.39	9470.83	7295.87	9944.86	10486.6	9822.67	9214.14	8886.54	8800.07	8748.98	8995.66	8783.83	8102.89	8081.09	P70205	Adcyap1r1	ENSMUSP00000063784	ENSMUSG00000029778
P70206	42524.4	42735.9	42152.9	42633.2	41616.5	42383.2	40492.2	43458.7	42766.4	44361.7	41779.1	39818.1	37884	40174.5	40716	41321.2	40296.4	39796.9	P70206	Plxna1	ENSMUSP00000131840	ENSMUSG00000030084
P70207	20674.1	19878.1	20168.9	21019.5	20720.8	21466.9	20207	20772.4	21059.2	20890	20234.4	18719.5	19264	19157.5	19347.4	19562.9	19421.8	18948	P70207	Plxna2	ENSMUSP00000027952	ENSMUSG00000026640
P70208	1136.02	1046.82	1036.38	1025.53	1132.87	1187.53	1048.97	1101.54	1123.63	1164.21	1063.47	979.208	1020.9	1000.04	1083.55	1015.78	957.34	943.918	P70208	Plxna3	ENSMUSP00000004326	ENSMUSG00000031398
P70211	6333.89	6274.28	6356.5	6363.34	5928.35	6440.72	5926.36	6269.9	5850.71	6356.45	5754.07	5760.74	5490.84	5671.1	5849.57	6138.27	5257.78	5187.91	P70211	Dcc	ENSMUSP00000110593;ENSMUSP00000073094	ENSMUSG00000060534;ENSMUSG00000060534
P70213	585.172	649.595	717.629	925.21	732.958	897.52	758.252	711.379	735.823	737.686	762.828	798.207	831.102	788.974	766.001	665.049	781.47	797.306	P70213	Fv1	ENSMUSP00000092054	ENSMUSG00000070583
P70227	678.801	655.862	857.684	730.068	861.393	843.337	760.475	799.523	821.426	960.101	947.15	891.311	897.467	846.948	825.091	725.33	855.773	844.604	P70227	Itpr3	ENSMUSP00000038150	ENSMUSG00000042644
P70232	30971.5	30724.6	31878.1	31864	31957.2	31419.4	30409.9	29418.7	29550.9	29890.9	29602.5	29227.1	26796.1	28925.9	28486	29745.4	28848.1	29072.5	P70232	Chl1	ENSMUSP00000145026;ENSMUSP00000063933;ENSMUSP00000144758	ENSMUSG00000030077;ENSMUSG00000030077;ENSMUSG00000030077
P70232-2	733.117	681.97	580.601	627.282	643.041	552.5	778.065	627.711	535.854	541.754	614.017	598.29	434.592	558.199	548.74	528.439	579.266	585.613	P70232	Chl1	ENSMUSP00000145026;ENSMUSP00000063933;ENSMUSP00000144758	ENSMUSG00000030077;ENSMUSG00000030077;ENSMUSG00000030077
P70236	8494.24	8593.59	8593.06	8542.31	8679.35	8623.52	8703.51	8555.56	8263.77	8503.72	8831.45	8703.93	8612.68	8076.27	8106.11	8657.21	8278.37	8351.77	P70236	Map2k6	ENSMUSP00000020949	ENSMUSG00000020623
P70257-2	4282.07	4001.73	4651.17	4502.37	4517.95	4298.26	4249.39	4185.1	4442.1	4751.9	4422.49	4412.29	4191.76	4618.84	4514.25	4433.15	3559.79	3552.08	P70257	Nfix	ENSMUSP00000076005;ENSMUSP00000096669	ENSMUSG00000001911;ENSMUSG00000001911
P70266	111.094	84.3504	64.8527	58.0772	109.789	83.6017	142.36	83.563	93.6294	87.6479	118.661	98.3734	90.4587	118.51	106.779	77.7931	69.0161	81.1663	P70266	Pfkfb1	ENSMUSP00000079692;ENSMUSP00000108333	ENSMUSG00000025271;ENSMUSG00000025271
P70268	6358.81	5933.19	6268.98	6688.53	6618.91	6582.86	6332.37	6198.5	5945.34	6652.51	6358.84	6582.26	6434.3	6289.15	6124.74	6055.83	6326.65	5947.8	P70268	Pkn1	ENSMUSP00000005616;ENSMUSP00000116235	ENSMUSG00000057672;ENSMUSG00000057672
P70271	5652.11	5896.73	6131.57	6248.43	6939.06	6252.38	6755	5705.45	5473.42	6301.19	6259.94	6506.02	6788.34	6908.71	6332.84	5286.5	6884.85	6168.44	P70271	Pdlim4	ENSMUSP00000018755	ENSMUSG00000020388
P70275	1138.48	1099.34	1195.09	1363.37	1277.35	1400.78	1223.94	1169.69	1129.89	1498.39	1155.5	1181.74	1080.72	1310.83	1364.76	1067.62	993.898	1128.62	P70275	Sema3e	ENSMUSP00000073612	ENSMUSG00000063531
P70279	1913.58	1842.36	1911.13	1700.41	1877.39	2018.36	1841.6	1927.21	1794.55	1924.16	1787.74	1899.14	1935.54	1848.63	1747.16	1991.94	1925.35	1780.45	P70279	Surf6	ENSMUSP00000048457	ENSMUSG00000036160
P70280	8237.54	8314.11	8947.12	9226.89	8660.85	9038.78	8158.29	8399.39	8219.36	9405.16	9234.04	8656.53	8555.83	8583.61	8502	8416.61	7432.49	7781.37	P70280	Vamp7	NA	NA
P70281	680.158	645.728	875.56	834.817	863.187	1162.59	782.729	753.847	896.123	1385.65	886.312	738.718	521.764	694.709	742.224	590.564	498.394	538.321	P70281	Sycp3	NA	NA
P70288	10679.2	10355.1	10552.4	11102.8	10848.5	10188.7	10008	10453.3	10526	10509.5	10668	10878.2	10450.3	10130.5	10098.2	10511.8	9812.09	9977.36	P70288	Hdac2	NA	NA
P70290	16016.6	15968.7	17490.7	16279.2	16361.6	16871.8	17406.3	16708.9	16715.1	17773	16655	17236.3	16700.3	17296.3	17047.1	17739.5	17904	17173	P70290	Mpp1	ENSMUSP00000033775	ENSMUSG00000031402
P70295	3675.76	3772.44	3922.57	3844.12	3884.57	4120.95	4191	3835.84	3691.34	3972.05	3984.49	3984.92	3925.57	3868.03	3591.27	3792.22	3712.38	3779.66	P70295	Aup1	ENSMUSP00000090281	ENSMUSG00000068328
P70296	39464.6	36409.4	39743.2	46490.2	42952.5	46812.5	38339.6	39997.7	38868.3	38127.8	49146.2	49422.3	44087.2	46037.7	39984.4	44285.4	40654.1	43290.1	P70296	Pebp1	ENSMUSP00000048425	ENSMUSG00000032959
P70297	15798.5	15457.3	15284.8	16606.9	16045.7	15659.4	14832.5	16009	14887.6	14653.7	15479.3	16521.2	16040.6	16340.1	15196.4	16101.5	15849.9	15936.4	P70297	Stam	ENSMUSP00000100025	ENSMUSG00000026718
P70302	9923.24	9998.54	11137.2	11082.7	11287.3	10811.3	11583.8	9528.26	10063.3	10805.2	10752.3	10583	10608.3	10934.8	9984.64	9790.75	10260.8	9785.73	P70302	Stim1	ENSMUSP00000033289	ENSMUSG00000030987
P70303	7753.83	6843.46	7756.78	7801	8084.35	7677.91	7809.11	7656.96	8132.78	8244.72	8040.47	7900.45	7853.44	8298.94	7801.93	7822.48	7734.99	7526.78	P70303	Ctps2	ENSMUSP00000107920;ENSMUSP00000107922;ENSMUSP00000098656;ENSMUSP00000033727;ENSMUSP00000107921	ENSMUSG00000031360;ENSMUSG00000031360;ENSMUSG00000031360;ENSMUSG00000031360;ENSMUSG00000031360
P70313	549.475	569.95	692.935	572.933	646.319	655.044	643.328	597.968	583.974	585.615	576.585	648.312	588.662	696.163	592.362	589.378	654.966	635.184	P70313	Nos3	ENSMUSP00000030834	ENSMUSG00000028978
P70333	14479	14031.9	14719.7	14320.6	14895.3	14825.4	14535.4	14183.2	14122.3	14503	14715.1	14161.8	14074.1	14263	14304.3	13280.1	15452.5	14420.7	P70333	Hnrnph2	ENSMUSP00000074483;ENSMUSP00000108829;ENSMUSP00000108828;ENSMUSP00000108827;ENSMUSP00000050838	ENSMUSG00000045427;ENSMUSG00000045427;ENSMUSG00000045427;ENSMUSG00000045427;ENSMUSG00000045427
P70335	21648.9	20972.9	22020.6	22999.4	22446.2	22003.8	22457.3	21928.9	22458.3	23097.6	22883	22821	22610.6	23059.8	22803.1	22512	22883.4	21811.1	P70335	Rock1	ENSMUSP00000069549	ENSMUSG00000024290
P70347	90.458	66.155	104.438	137.48	122.102	90.1632	78.1388	144.51	72.9695	72.8643	160.958	225.126	151.949	159.334	93.9001	165.447	177.991	209.934	P70347	Tank	ENSMUSP00000108120;ENSMUSP00000077219	ENSMUSG00000064289;ENSMUSG00000064289
P70349	10708	9365.04	10754.4	12677.4	12252.3	13529.9	10813.5	11542	12569.2	10481.3	13055.4	12623.7	12672.5	12214.6	11348.6	11242	10557.5	11280.3	P70349	Hint1	ENSMUSP00000020504	ENSMUSG00000020267
P70351	168.657	167.522	153.662	173.781	203.61	206.928	203.956	208.087	172.123	180.007	162.105	183.877	148.453	166.062	178.917	174.362	200.616	188.336	P70351	Ezh1	ENSMUSP00000102905;ENSMUSP00000097984	ENSMUSG00000006920;ENSMUSG00000006920
P70353	754.752	719.994	673.218	761.313	756.108	896.379	700.072	689.267	704.984	736.772	700.451	773.43	705.499	745.515	808.756	755.643	628.156	662.764	P70353	Nfyc	ENSMUSP00000047441;ENSMUSP00000112610;ENSMUSP00000112810;ENSMUSP00000095516	ENSMUSG00000032897;ENSMUSG00000032897;ENSMUSG00000032897;ENSMUSG00000032897
P70362	6203.41	6624.08	6312.2	5906.46	6198.38	6311.23	6192.48	6202.09	6193.63	5929.28	6012.04	5885.02	5887.8	6093.46	6034.76	6288.5	6290.15	6362	P70362	Ufd1	ENSMUSP00000111241;ENSMUSP00000005394	ENSMUSG00000005262;ENSMUSG00000005262
P70365-2	5032.95	4649.99	4948.09	4724.48	5153.72	5443.94	4721.9	4837.21	4788.82	5230.57	5104.24	5127.94	4648.42	4819.66	4530.76	4909.3	4456.7	4475.27	P70365	Ncoa1	ENSMUSP00000082971;ENSMUSP00000151358;ENSMUSP00000151716	ENSMUSG00000020647;ENSMUSG00000020647;ENSMUSG00000020647
P70372	9593.12	9523.69	9597.52	9727.23	9521.49	9326.23	9188.04	8894.84	9005.35	9648.33	9260.52	9576.33	9292.24	9632.35	9515.86	9804.63	9309.15	9308.6	P70372	Elavl1	ENSMUSP00000096549;ENSMUSP00000146866	ENSMUSG00000040028;ENSMUSG00000040028
P70377	2123.68	2120.43	2286.47	1966.46	2024.23	2193.59	2165.89	2068.63	2087.92	2230.73	2408.14	2149.37	1958.13	1887.55	2076.22	2659.52	1959.44	1881.2	P70377	Fgf13	ENSMUSP00000033473;ENSMUSP00000113206	ENSMUSG00000031137;ENSMUSG00000031137
P70380	325.987	342.87	276.548	398.085	324.832	283.672	462.39	393.516	341.688	340.984	309.451	445.526	438.532	413.761	480.099	421.199	495.772	477.499	P70380	Il18	ENSMUSP00000151002;ENSMUSP00000137193	ENSMUSG00000039217;ENSMUSG00000039217
P70388	2772.36	2705.29	2826.8	2753.57	2944.54	2992.15	2895.84	2875.25	2672.41	3140.94	2864.45	2723.6	2819.7	2953.88	2800.21	2959.3	2884.59	3003.71	P70388	Rad50	NA	NA
P70392	17777.6	16423.4	17655.5	18458.5	18414.3	18296.7	16932.2	17619.1	18353.1	18950.5	17603.6	17162.8	17081	17333.7	17086.5	17106.4	16206.8	15717.4	P70392	Rasgrf2	ENSMUSP00000116892	ENSMUSG00000021708
P70398	76677.2	75624.7	77084.5	75879.7	77722.4	77119.3	75114.5	76457.8	76025.5	79446.3	75291.7	74591	74729.2	76089.3	75425	75430.2	74059	73159.9	P70398	Usp9x	NA	NA
P70399	12897.9	12431.6	12462.4	13422.5	13665.2	13369	12577.2	12988.3	12610.1	13885.7	12697.5	13110.7	11722.6	12936.1	12330.4	12983.8	13027.1	12265	P70399	Tp53bp1	ENSMUSP00000106278	ENSMUSG00000043909
P70404	34567.9	36361.2	35760.4	36663.5	34579.6	35706.6	38612.6	36523.5	38157.2	37305.8	36430.5	36595.8	38048.8	36313.7	36541.9	36883	36826.1	36967.5	P70404	Idh3g	ENSMUSP00000056502	ENSMUSG00000002010
P70407	3686.5	3690.8	3937.22	3787.82	3979.3	4081.97	3614.28	4102.46	3886.32	4225.17	3853.97	3477.41	3397	3524.23	3514.25	3825.54	3370.32	3180.24	P70407	Cdh9	NA	NA
P70408	9316.1	9057.31	9212.48	9240.4	9322.16	9402.37	8848.32	9121.23	9408.94	9930.19	9128.3	8782.36	8591.41	8879.97	8958.85	9534.8	8523.41	8813.41	P70408	Cdh10	ENSMUSP00000128782;ENSMUSP00000042199	ENSMUSG00000022321;ENSMUSG00000022321
P70419	281.28	293.771	442.411	272.645	391.169	339.306	354.653	317.99	262.926	364.977	317.394	344.928	354.221	297.476	344.853	283.451	236.897	258.68	P70419	Galnt3	ENSMUSP00000028378	ENSMUSG00000026994
P70423	86.5849	77.366	142.535	136.191	96.2939	99.8621	114.134	99.1192	89.0393	64.6766	64.3897	92.0546	104.996	91.3605	74.1296	107.37	105.36	81.2865	P70423	Slc7a3	ENSMUSP00000098914;ENSMUSP00000073582;ENSMUSP00000109339	ENSMUSG00000031297;ENSMUSG00000031297;ENSMUSG00000031297
P70425	5085.26	4805.66	5214.09	5220.46	4984.14	5327.2	4847.93	5243.14	5315.64	5040.3	5208.18	4883.82	4622.58	4850.83	4805.84	5171.62	4352.6	4525.07	P70425	Rit2	ENSMUSP00000114323	ENSMUSG00000057455
P70426	616.839	595.26	835.656	742.494	765.561	830.584	809.776	752.023	661.059	775.03	781.489	815.025	681.217	771.512	748.765	637.149	625.959	681.459	P70426	Rit1	ENSMUSP00000029692	ENSMUSG00000028057
P70428	370.892	348.024	392.31	344.98	355.636	370.405	324.806	333.157	340.534	419.569	339.611	355.983	304.575	325.845	325.192	289.177	330.214	358.08	P70428	Ext2	ENSMUSP00000028623	ENSMUSG00000027198
P70429	7086.4	6932.97	6766.03	7387.69	7236.9	7458.65	6326.03	6492.74	6744.66	6789.28	6695.71	6597.34	6937.26	7161.83	6906.36	7182.46	7122.6	6687.4	P70429	Evl	ENSMUSP00000076916;ENSMUSP00000021689	ENSMUSG00000021262;ENSMUSG00000021262
P70441	27246.8	27591.1	26017.5	28302	29706.6	26745.3	25157.8	25317.6	23613	23055.2	27863.4	28032.7	27852.4	27961.3	24938.1	27224.5	27712.2	26923.6	P70441	Slc9a3r1	ENSMUSP00000021077	ENSMUSG00000020733
P70444	294.855	308.501	364.339	303.711	326.154	347.523	331.226	405.702	380.424	385.367	330.278	374.048	337.384	284.13	343.433	330.094	354.118	255.363	P70444	Bid	ENSMUSP00000125731;ENSMUSP00000004560	ENSMUSG00000004446;ENSMUSG00000004446
P70451	6000.58	5910.85	6085.24	6122.36	6192.13	6073.17	6147.11	6015.14	5805.22	5613.89	5777.09	5829.8	5750.24	6176.78	6086.74	6148.34	5857.74	5951.64	P70451	Fer	ENSMUSP00000156523;ENSMUSP00000000129;ENSMUSP00000037418	ENSMUSG00000000127;ENSMUSG00000000127;ENSMUSG00000000127
P70452	3235.39	3513.4	3227.51	3382.36	3579.99	3283.22	3576.1	3596.11	3339.39	3709.09	3530.07	3420.91	3774.29	3536.5	3390.1	3498.72	3629.06	3216.43	P70452	Stx4	ENSMUSP00000033075;ENSMUSP00000112927	ENSMUSG00000030805;ENSMUSG00000030805
P70453	656.79	626.187	707.666	643.501	666.94	591.378	691.864	678.61	629.591	685.28	621.454	653.552	688.724	632.403	572.988	691.603	589.847	537.179	P70453	Pde7a	ENSMUSP00000096800;ENSMUSP00000088863	ENSMUSG00000069094;ENSMUSG00000069094
P70459	1303.2	1309.78	1162.47	1201.57	1247.28	1131.54	1115.38	1325.51	1034.39	1342.43	1090.91	1047.04	1221.22	1312.18	1274.66	1254.73	1311.24	1209.49	P70459	Erf	NA	NA
P70460	2888.77	2823.28	2938.14	2989.09	3073.25	3031.54	2617.59	2777.25	2767.39	3370.52	3003.11	3020.42	3085.09	2896.36	2707.76	2622.98	2716.84	2530.5	P70460	Vasp	ENSMUSP00000032561	ENSMUSG00000030403
P70662	123.618	141.48	87.7043	101.163	85.9289	150.989	117.401	108.152	153.742	102.278	98.8288	111.686	148.824	118.658	99.7716	124.572	103.988	198.164	P70662	Ldb1	ENSMUSP00000118546;ENSMUSP00000053680;ENSMUSP00000026252;ENSMUSP00000114667;ENSMUSP00000139562	ENSMUSG00000025223;ENSMUSG00000025223;ENSMUSG00000025223;ENSMUSG00000025223;ENSMUSG00000025223
P70663	14226.6	13055.4	14213.9	16118.3	14589	15732.9	13012	14017.6	14168.6	14513.6	14264.4	14691.8	14181.6	15172	14394.7	14588.7	14229.6	14253.7	P70663	Sparcl1	ENSMUSP00000031249	ENSMUSG00000029309
P70665	89.4606	68.6395	84.4808	75.424	98.1037	108.417	90.3563	84.976	100.914	88.602	82.5515	79.2501	84.6679	81.5135	62.8976	74.8621	74.3394	79.5292	P70665	Siae	ENSMUSP00000149505	ENSMUSG00000001942
P70670	5601.1	5781.85	5824.03	5719.12	6042.66	6109.59	5355.8	5384.14	4749.62	5907.12	5774.13	5656.4	5300.71	5921.32	5547.96	5963.52	5410.61	5306.79	P70670	Naca	ENSMUSP00000089680	ENSMUSG00000061315
P70671	2066.72	2197.11	2378.79	2241.25	2175.07	2238.37	1987.5	1911.2	2074.64	2223.33	2026.4	2247.19	2280.14	2135.47	2042.1	2073.96	2028.41	1956.07	P70671	Irf3	ENSMUSP00000003284;ENSMUSP00000146773;ENSMUSP00000103465	ENSMUSG00000003184;ENSMUSG00000003184;ENSMUSG00000003184
P70677	4156.15	4557.36	4202.82	4309.3	4382.7	4077.86	4150.91	3982.3	4174.14	4553.54	3984.74	4085.36	3995.68	3933.56	3876.8	3698.84	4458.73	3746.9	P70677	Casp3	ENSMUSP00000147767;ENSMUSP00000091238	ENSMUSG00000031628;ENSMUSG00000031628
P70689	733.125	701.796	650.39	765.469	759.914	713.588	700.76	733.664	783.635	789.992	705.511	612.028	737.598	793.727	730.429	790.414	704.295	828.446	P70689	Gjb6	ENSMUSP00000035630	ENSMUSG00000040055
P70696	27566.9	26752.3	26864	27218.4	29991.1	26964	27400.6	25558.5	26352.5	27495.2	27288.6	27198.4	26804.5	27530.8	27020.7	26838.3	25675.1	25342.7	P70696	H2bc1	ENSMUSP00000056604	ENSMUSG00000050799
P70697	6795.86	7075.52	7022.37	6636.25	7538.58	6546.76	7194.86	7083.11	7240.39	7121.37	6944.21	7134.83	6967.87	7508.05	7081.57	6967.53	7748.17	6974	P70697	Urod	ENSMUSP00000030446	ENSMUSG00000028684
P70698	10859.7	11011.1	11449.8	10907.2	10750.5	12031.5	11015.2	11245.8	10630.7	11342.8	10980.7	11246.9	10746.5	10762.8	11146.9	11518.9	10263.3	10359.2	P70698	Ctps1	ENSMUSP00000030381	ENSMUSG00000028633
P70699	7922.23	8757.49	8465.87	7976.52	8208.42	8096.07	9110.9	8216.65	8169.95	8641.53	7888.33	8308.34	8928.82	8922.59	8544.52	9251.53	9569.48	9551.63	P70699	Gaa	ENSMUSP00000101866;ENSMUSP00000026666	ENSMUSG00000025579;ENSMUSG00000025579
P70704	48776.6	49047.7	52656.1	50921.2	48764.3	51838.3	50562.2	53539	52784.7	54570.7	52380.9	50220.4	48931.9	50035.2	51602.3	48055.4	45912.2	46346.3	P70704	Atp8a1	ENSMUSP00000118379;ENSMUSP00000042215	ENSMUSG00000037685;ENSMUSG00000037685
P70704-2	477.72	575.114	641.32	542.139	487.579	633.345	695.303	686.71	570.624	626.578	540.596	612.963	570.684	680.485	632.463	583.42	489.803	536.215	P70704	Atp8a1	ENSMUSP00000118379;ENSMUSP00000042215	ENSMUSG00000037685;ENSMUSG00000037685
P80313	56281.5	56266.9	55261.2	56185.5	57895.6	56763.9	55196.7	56908.7	57054.1	57502.4	56888.5	55379.2	55699.9	54869	55259.3	59592.7	54173.3	53813.3	P80313	Cct7	ENSMUSP00000032078	ENSMUSG00000030007
P80314	40917.3	40496.3	39998.2	40772.8	39414.6	39502.1	40275.9	40926.8	39487.3	39930.8	39822.3	39844.8	39147	40388.1	39213.9	41334	40646.9	39829	P80314	Cct2	ENSMUSP00000036288	ENSMUSG00000034024
P80315	41441.4	41032	40895.6	42086.1	42305.9	42199	40605.5	41506.1	41760.9	43061.3	42012	40416.7	40530.6	40280.7	40152.2	40333	37699.6	37722.2	P80315	Cct4	ENSMUSP00000133523	ENSMUSG00000007739
P80316	60867.5	60271.9	59196.8	61245.8	61987.7	60736.3	58988.9	60037.5	60766.6	61575.8	60365.1	61300.2	59107.2	60354.1	60152.7	61472.8	59515.2	58685.6	P80316	Cct5	ENSMUSP00000022842	ENSMUSG00000022234
P80317	37344.8	38099.9	36696.7	36849.7	36925.4	36525.9	36764.8	36707.5	37857.8	36661.5	37454.4	36661.4	36812.3	36585.5	36688.9	38179.4	36980.6	36842.9	P80317	Cct6a	NA	NA
P80318	52659.4	50472.9	52199.9	53352.8	53174.4	52998.1	51525.2	52489.4	53018	55222.7	53669.4	51585.5	51935.3	51429.3	50592.9	52600.3	48752.5	47467.2	P80318	Cct3	ENSMUSP00000001452	ENSMUSG00000001416
P80560	15493.2	14156.6	13633.8	16410.2	16290.4	16161.7	13880.2	14851.7	15785.3	13010.4	14893.4	14872.5	15519.3	14493.8	14525.4	16089.3	15161.7	14543	P80560	Ptprn2	ENSMUSP00000064046	ENSMUSG00000056553
P81117	98.3515	95.2642	113.297	100.975	130.174	81.3834	136.775	140.565	138.954	100.799	114.075	102.062	122.614	127.082	84.0445	162.402	96.457	91.0112	P81117	Nucb2	ENSMUSP00000032895	ENSMUSG00000030659
P81122	5505.39	5354.33	5304.09	6024.95	5632.41	5539.51	5033.54	5654.94	5269.39	5841.34	5233.9	5311.22	5027.77	5336.52	5367.03	5786.43	4737.55	4800.08	P81122	Irs2	ENSMUSP00000038514	ENSMUSG00000038894
P82198	1395.39	1842.95	2088.1	2090.38	2508.38	1897.52	2982.14	1353.52	1413.88	1669.78	2216.4	2480.19	2599.16	2289.25	2000.95	1384.86	2388.72	2225.7	P82198	Tgfbi	ENSMUSP00000037719	ENSMUSG00000035493
P82343	755.296	719.264	973.23	877.535	1212.76	843.447	1287.63	934.364	866.626	999.52	969.609	1061.86	1176.27	1159.96	1018.47	863.358	1214.82	1044.08	P82343	Renbp	ENSMUSP00000116549	ENSMUSG00000031387
P82349	477.037	498.072	512.536	493.714	526.439	609.535	500.192	525.574	645.383	590.944	475.884	593.599	480.964	537.279	576.356	504.921	553.653	654.33	P82349	Sgcb	ENSMUSP00000079937	ENSMUSG00000029156
P83093	16183.3	17796.6	16144.9	16070.7	15867.5	15423.3	15478.7	16250.2	15974.6	15836.8	15493.3	16396.5	15370.2	15282.8	15187.1	16955.5	16380.9	16044.1	P83093	Stim2	ENSMUSP00000113174	ENSMUSG00000039156
P83510-2	14855.6	14174.6	14373	14587.4	14561.6	15802.1	13444.1	14616.1	14086.4	15098.4	14112.7	13326.9	12789.4	13879.5	13201.1	13652.8	12665.6	12260.8	P83510	Tnik	ENSMUSP00000124681	ENSMUSG00000027692
P83741-3	13727.6	14108.4	14378.3	14480.4	14880.3	15086.4	14812.6	15174.7	14345.5	16527.5	14787.4	14594.3	14532.4	15299	14440.5	14856.7	14538.7	14302.2	P83741	Wnk1	ENSMUSP00000063001;ENSMUSP00000086019;ENSMUSP00000145304;ENSMUSP00000136777;ENSMUSP00000086017	ENSMUSG00000045962;ENSMUSG00000045962;ENSMUSG00000045962;ENSMUSG00000045962;ENSMUSG00000045962
P83870	1746.37	1874.14	2046.59	1985.75	2005.28	1911.11	1902.75	1904.28	1824.93	1877.35	1863.8	1850.68	1780.88	2040.04	1759.18	1529.83	1745.14	1681.04	P83870	Phf5a	ENSMUSP00000023117	ENSMUSG00000061360
P83877	701.198	701.459	749.974	729.386	831.63	687.061	796.171	728.429	811.814	852.047	766.052	853.151	746.923	828.935	731.847	664.73	761.502	746.154	P83877	Txnl4a	ENSMUSP00000115320	ENSMUSG00000057130
P83882	7741.84	7745.17	7589.38	7247.31	7288.2	7028.67	7604.96	6651.3	7100.87	6717.03	7013.04	7284.46	7499.66	7807.56	7707.37	7493.91	8522.38	7873.27	P83882	Rpl36a	ENSMUSP00000106250;ENSMUSP00000106249;ENSMUSP00000059766;ENSMUSP00000108837	ENSMUSG00000049751;ENSMUSG00000049751;ENSMUSG00000049751;ENSMUSG00000079435
P83917	6473.9	6774.2	7223.67	7225.02	7356.29	7201.73	6783.12	6301.17	6574.82	6452.98	6600.65	6829.02	6048.67	6780.13	6640.71	7010.63	6479.79	6495.89	P83917	Cbx1	ENSMUSP00000091475	ENSMUSG00000018666
P83940	3067.84	2877.27	3190.33	2960.71	3012.8	3101.02	3320.81	3049.54	2767.21	3251.63	3189.95	3274.38	2814.58	3262.87	3058.84	2911.05	3073.74	3120.4	P83940	Eloc	ENSMUSP00000140422;ENSMUSP00000111009;ENSMUSP00000140962;ENSMUSP00000139675	ENSMUSG00000079658;ENSMUSG00000079658;ENSMUSG00000079658;ENSMUSG00000079658
P84075	12070.2	13534.7	15617.2	14950.2	13041.6	13309.1	11065.3	13348.5	11436.7	12993.8	14089.5	14372	11636.4	12643.4	11652.8	13256.9	9944.27	11218.8	P84075	Hpca	ENSMUSP00000093486;ENSMUSP00000112145;ENSMUSP00000030572;ENSMUSP00000129548;ENSMUSP00000112143;ENSMUSP00000119178	ENSMUSG00000028785;ENSMUSG00000028785;ENSMUSG00000028785;ENSMUSG00000028785;ENSMUSG00000028785;ENSMUSG00000028785
P84084	12443.2	12580.4	12980.6	12867.5	12935.7	12359	11993.3	12501.9	12579.5	12236.7	12694.5	11728.8	11772.4	12096.4	11978.8	12436.6	11074.3	11355.6	P84084	Arf5	ENSMUSP00000020717	ENSMUSG00000020440
P84086	3615.87	3742.68	3969.22	4371.09	4248.08	4844.29	3275.79	3968.09	3565.16	3326.22	4895.52	4894.95	4190.74	4317.4	3289.26	3899.14	3645.82	4024.92	P84086	Cplx2	ENSMUSP00000026985	ENSMUSG00000025867
P84089	2703.6	2588.68	2725.81	3677.1	3953.5	3895.51	2323.53	2572.92	2218.9	1856.95	3872.05	4473.06	3608.85	3780.36	2230.85	4301.93	3092.91	3218.91	P84089	Erh	ENSMUSP00000021559;ENSMUSP00000147411	ENSMUSG00000021131;ENSMUSG00000063412
P84091	67771.4	68084.9	70353.4	73874	69187.4	69060.4	69965.9	72139.6	71300.3	73799.9	73038.9	69588.7	64648	66530.5	68752.4	62630.7	67816.2	64228.5	P84091	Ap2m1	ENSMUSP00000007216	ENSMUSG00000022841
P84096	9571.69	9308.1	8355.53	9159.98	9223.91	8884.69	8787.97	9826.07	9652.37	9921.78	9639.39	9329.31	10294	9413.32	9289.12	9744.75	9994.07	10225.1	P84096	Rhog	ENSMUSP00000102536;ENSMUSP00000095832	ENSMUSG00000073982;ENSMUSG00000073982
P84099	10292.6	10632.3	10087.6	10088.6	10562.6	10565.7	10141.1	9665.96	10305.6	10101.3	9852.04	9909.58	9811.72	9788.97	9841.27	10309.1	10233.6	9925.53	P84099	Rpl19	ENSMUSP00000017548	ENSMUSG00000017404
P84104	12624.2	12181.8	13152.7	12552.4	12992.8	13207.8	12299.1	11584.5	12160.7	12775.2	12569.8	12517.1	12171.5	12437.7	12017.5	7781.97	12127.6	11466.8	P84104	Srsf3	ENSMUSP00000117045;ENSMUSP00000049025	ENSMUSG00000071172;ENSMUSG00000071172
P84244	1470.12	1385.53	1580.64	1477.07	1531.28	1444.49	1742.03	1555.73	1360	1592.97	1690.83	1647.06	1535.38	1483.05	1679.21	1687.92	1610.49	1644.74	P84244	H3-3b	ENSMUSP00000102062;ENSMUSP00000016703;ENSMUSP00000124509;ENSMUSP00000125104	ENSMUSG00000016559;ENSMUSG00000016559;ENSMUSG00000060743;ENSMUSG00000060743
P84309	4329.94	3999.77	4657.6	4327.99	4306.29	4622.55	4368.43	4130.03	4175.88	4323.57	4281.13	4591.46	4325.18	4362.15	4379.7	3883.95	4255.65	4350.1	P84309	Adcy5	ENSMUSP00000110563	ENSMUSG00000022840
P85094	3192.09	3415.97	3683.98	3656.23	4028.89	3677.18	4080.9	3587.28	3840.74	4251.01	4039.86	3869.93	4512.56	4217.14	4297.82	4025.88	4117.95	4040.65	P85094	Isoc2a	ENSMUSP00000131514	ENSMUSG00000086784
P86046	548.482	552.24	580.828	631.479	783.075	568.477	729.371	462.016	482.242	672.633	575.402	589.598	599.532	571.648	474.239	428.488	537.939	533.135	P86046	Kcnj13	ENSMUSP00000108838	ENSMUSG00000079436
P97290	1341.79	1282.31	2055.82	1161.34	1432.24	1212.56	1645.28	1422.85	1167.7	1521.05	1069.7	1501.7	1465.79	1620.41	1265.65	1066.73	2150.03	1141.97	P97290	Serping1	ENSMUSP00000023994	ENSMUSG00000023224
P97291	10072.9	9695.28	10110.8	9902.8	10346.7	10227.1	9336.81	9647.62	9914.6	10754.8	10029.5	9466.06	8961.48	9019.13	9288.6	9976.49	8595.54	8977.72	P97291	Cdh8	ENSMUSP00000117326	ENSMUSG00000036510
P97298	3486.21	3824.41	4401.71	3819.07	3718.86	3803.92	4066.14	3548.87	3578.78	3969.4	3654.14	3932.12	3382.42	3789.13	3593.5	3486.85	3922.77	3461.59	P97298	Serpinf1	ENSMUSP00000000769	ENSMUSG00000000753
P97300	18410.1	18686.1	18165.6	18471.6	18049.7	18325.3	18555.5	18244.1	18137.9	17818.9	17571.8	17098.2	17272	17300.4	17373.6	18537.8	18009.3	17451.6	P97300	Nptn	ENSMUSP00000135199;ENSMUSP00000082793;ENSMUSP00000135541;ENSMUSP00000134977;ENSMUSP00000135250	ENSMUSG00000032336;ENSMUSG00000032336;ENSMUSG00000032336;ENSMUSG00000032336;ENSMUSG00000032336
P97300-3	7456.73	7600.02	8087.99	8256.13	7763.5	8525.87	7673.27	8040.44	7613.48	8316.87	7918.64	7647.15	7589.06	7602.01	7472.28	7638.79	6933.12	7089.76	P97300	Nptn	ENSMUSP00000135199;ENSMUSP00000082793;ENSMUSP00000135541;ENSMUSP00000134977;ENSMUSP00000135250	ENSMUSG00000032336;ENSMUSG00000032336;ENSMUSG00000032336;ENSMUSG00000032336;ENSMUSG00000032336
P97302	155.592	136.425	145.886	235.707	174.376	144.892	142.764	186.283	141.148	189.218	192.229	175.494	198.707	170.537	159.04	126.552	114.342	142.043	P97302	Bach1	ENSMUSP00000026703	ENSMUSG00000025612
P97303	110.667	130.081	136.553	204.518	138.571	129.148	111.876	135.51	113.85	140.425	138.216	157.676	172.423	175.253	138.506	174.219	165.057	149.551	P97303	Bach2	ENSMUSP00000103815;ENSMUSP00000043693;ENSMUSP00000131592	ENSMUSG00000040270;ENSMUSG00000040270;ENSMUSG00000040270
P97304	344.811	461.215	319.795	339.363	348.581	384.723	359.793	375.283	409.038	374.589	347.164	395.408	323.834	363.403	341.239	364.554	358.508	396.819	P97304	Polr1d	ENSMUSP00000058355	ENSMUSG00000029642
P97306	246.403	349.897	226.496	229.209	233.704	253.045	276.904	302.985	206.566	252.512	255.142	257.872	330.235	270.035	316.094	316.907	334.064	285.658	P97306	Stac	ENSMUSP00000035083	ENSMUSG00000032502
P97310	80.1136	124.15	162.983	73.6385	116.713	154.253	78.6895	103.735	111.386	137.916	120.211	138.848	110.657	125.917	124.295	130.924	91.4717	116.114	P97310	Mcm2	ENSMUSP00000061923	ENSMUSG00000002870
P97313	2624.43	2374.45	2677.51	2427.18	2632.42	2678.58	2496.26	2297.45	2247.38	2695.53	2687.84	2583.53	2257.77	2485.76	2354.08	2288.32	2285.13	2212.88	P97313	Prkdc	ENSMUSP00000023352	ENSMUSG00000022672
P97314	787.899	816.32	1125.75	1359.39	1708.12	1365	1095.16	695.814	919.015	597.403	902.971	1732.15	1822.6	1476.39	1475.45	725.391	1867.31	1031.3	P97314	Csrp2	ENSMUSP00000020403	ENSMUSG00000020186
P97315	27656	27112.9	26655.3	29595.6	31404.5	27481.4	30247	30035.2	28671.8	31079.4	30600.3	31303.4	31517.2	31963.2	30406.6	24553.8	31889.2	30589.1	P97315	Csrp1	ENSMUSP00000095169;ENSMUSP00000027677	ENSMUSG00000026421;ENSMUSG00000026421
P97318	3331.47	3138.16	3448.26	3228.95	3359.77	3264.9	3172.56	3437.67	3349.23	3580.15	3246	3369.28	3156.58	3705.96	3224.79	2748.62	3119.36	3037.73	P97318	Dab1	ENSMUSP00000102443;ENSMUSP00000102440;ENSMUSP00000102439	ENSMUSG00000028519;ENSMUSG00000028519;ENSMUSG00000028519
P97325	224.484	235.445	362.874	268.423	180.897	227.954	222.298	274.482	281.421	270.6	269.874	296.723	172.715	205.443	205.851	213.416	166.688	189.031	P97325	St3gal3	ENSMUSP00000030263;ENSMUSP00000102018	ENSMUSG00000028538;ENSMUSG00000028538
P97326	4205.51	4148.21	4285.42	4274.92	4416.17	4410.48	4120.22	4415.77	4477.77	4607.86	4432.65	4316.6	4062.17	4268.99	4135.02	4524.01	3978.8	3876.71	P97326	Cdh6	ENSMUSP00000037113	ENSMUSG00000039385
P97333	12083.9	12467.5	12210	12286.6	11803.1	12363.5	11343.2	12324.9	11975.7	11877.2	11614.8	11486.5	10806.8	11633.3	11622.2	11244.6	11627	11793.5	P97333	Nrp1	ENSMUSP00000026917	ENSMUSG00000025810
P97343	652.564	585.831	639.178	673.674	800.247	771.682	595.984	757.138	666.952	728.668	753.12	517.017	570.648	581.335	583.232	495.492	436.275	454.985	P97343	Uhmk1	ENSMUSP00000027979	ENSMUSG00000026667
P97346	950.782	1056.25	1134.26	1118.06	1176.1	1107.7	1031.54	1058.6	1057.48	1199.18	1037.12	1141.06	1210.89	1121.63	1103.31	1048.04	1178.39	923.319	P97346	Nxn	ENSMUSP00000021204	ENSMUSG00000020844
P97351	33748	34013	33069.7	32550.9	34975	33371.5	33809.8	33627.9	32848.1	33733	33381.7	33265.7	32705.6	32548	33198	32974.1	34042.4	32626.8	P97351	Rps3a	ENSMUSP00000029722	ENSMUSG00000028081
P97352	5974.22	5206	5319.42	6828.88	5875.87	7690.25	4527.77	5966.43	6354.64	6280.08	7312.51	7212.81	7231.78	7062.99	6813.02	6554.74	6387.16	6707.66	P97352	S100a13	ENSMUSP00000047737	ENSMUSG00000042312
P97355	13721.8	13829.5	12704.5	13498.1	12789.3	12639.2	13031.7	13877.1	14044.2	13509.7	13160.4	12843.8	12359.7	12614.3	12941.6	12430	13272.9	13460.2	P97355	Sms	ENSMUSP00000108148	ENSMUSG00000071708
P97361	11.2949	24.6157	23.3536	106.968	21.9808	13.4826	20.9768	25.8482	46.1518	28.6358	20.0723	26.6205	17.5936	28.3391	1497.67	16.7973	10.6726	37.4364	P97361	Bpifa1	ENSMUSP00000028985	ENSMUSG00000027483
P97363	1707.51	1998.34	2026.37	1966.02	2059.98	2005.52	1942.51	1841.45	1843.14	2069.98	1781.43	1974.08	1796.61	2044.78	1914.41	1767.52	1858.83	1685.37	P97363	Sptlc2	ENSMUSP00000021424	ENSMUSG00000021036
P97364	2992.49	3033.99	3287.82	3092.34	3196.4	2960.39	3086.26	2999.33	3076.23	3109.57	3139.3	3025.28	3018.13	3078.03	3168.3	2868.65	3273.54	2862.58	P97364	Sephs2	ENSMUSP00000081009	ENSMUSG00000049091
P97366	8137.79	7809.04	8312.34	8538.15	8458.73	8278.05	8141.11	8228.74	8018.4	8880.96	8349.8	7883.09	8030.8	8194.98	8372.21	8638.78	8321.73	7867.23	P97366	Evi5	NA	NA
P97370	17936.4	17446	19105.7	18801.6	20919.5	18281.7	20624.3	20196.5	19626.2	20435.8	19899	20819.2	20379.3	19222.3	19452.9	20131.1	19438.5	19031.8	P97370	Atp1b3	ENSMUSP00000034983	ENSMUSG00000032412
P97371	18411.6	18473.5	18942.8	23030.6	23249.1	22378.2	16988.7	18703.6	15103.4	16599.6	23487.6	25261.9	23421.9	22949.4	13542.8	21376.7	21560.2	21800.1	P97371	Psme1	ENSMUSP00000134735	ENSMUSG00000022216
P97372	2623.95	2666.18	2731.98	2751.17	2967.84	3002.77	2929.77	3002.62	2698.28	3239.93	2865.49	2917.54	2503.04	2965.29	2356.51	2422.87	2442.14	2348.22	P97372	Psme2	ENSMUSP00000123798;ENSMUSP00000100564	ENSMUSG00000079197;ENSMUSG00000078153
P97376	1343.05	1194.41	1158.82	1299.44	1289.25	1247.88	1081.02	1284.35	1293.18	1201.05	1356.92	1235.76	1262.17	1300.63	1223.34	1182.25	1230.15	1262.98	P97376	Frg1	ENSMUSP00000033999	ENSMUSG00000031590
P97379	14138.9	14200.8	13610.1	13938	13709.4	13868.5	12679.1	13092.4	12788.9	14174.6	13261.2	13415	13321.2	14232.3	13936.6	14766.7	13498.9	13195.2	P97379	G3bp2	ENSMUSP00000108752;ENSMUSP00000128353;ENSMUSP00000128244;ENSMUSP00000144456;ENSMUSP00000132469	ENSMUSG00000029405;ENSMUSG00000029405;ENSMUSG00000029405;ENSMUSG00000029405;ENSMUSG00000029405
P97382	1196.67	1131.81	1241.64	1121.18	1263.63	1142.53	1221.32	1417.39	1496.04	1217.06	1230.21	1157.88	1393.09	1083.62	1204.94	1385.4	1190.11	1170.42	P97382	Kcnab3	NA	NA
P97384	18945.6	21031	20077.5	19849.6	20412.5	19550.4	20798.9	21001.8	19553.6	21273.5	20576.4	21546.2	22212.7	21622.8	21440.5	21140.3	21635	21587.5	P97384	Anxa11	ENSMUSP00000022416	ENSMUSG00000021866
P97386	3037.47	3229.98	3103.66	3064.5	3262.27	3077.4	2910.53	3427.55	2925.21	3305.6	2820.13	3272.15	3113.43	2910.45	3106.75	2981.95	3316.75	3102.53	P97386	Lig3	NA	NA
P97390	21758.3	21245.4	22439.8	21060.3	21479.4	22244.9	21703.2	20804.4	22080.7	22586.7	22267.1	20738.5	20112.4	20575	20895	20852.1	20644.6	20417.1	P97390	Vps45	ENSMUSP00000015891	ENSMUSG00000015747
P97401	375.678	410.104	365.356	449.597	393.9	385.794	325.447	379.426	393.995	392.131	299.678	292.898	305.487	363.867	364.919	379.173	320.996	296.3	P97401	Frzb	ENSMUSP00000028389	ENSMUSG00000027004
P97411	11840.5	11582.9	12149.4	12486	12411.5	12734.5	11635.7	11942.5	11906.8	12433.5	12200	11454.7	11453.6	11883.1	11667.2	12002.1	10820.8	10699.1	P97411	Ica1	ENSMUSP00000111182;ENSMUSP00000040062	ENSMUSG00000062995;ENSMUSG00000062995
P97427	95021.8	98276.1	95883.8	97155.2	97314.9	97434.8	90938.4	97532.8	93370.8	99967.2	95644.1	92665.2	90601.5	90560.3	92057.3	98398.1	89943.7	90412	P97427	Crmp1	ENSMUSP00000031004	ENSMUSG00000029121
P97429	2203.48	2494.48	2754.19	2734.63	3092.85	2770.19	3206.39	2512.59	2392.02	3556.12	3202.09	3472.63	3321.73	3726.32	3571.93	2682.71	3233.3	2940.68	P97429	Anxa4	ENSMUSP00000109305;ENSMUSP00000001187	ENSMUSG00000029994;ENSMUSG00000029994
P97433	6186.61	6414.01	6454.25	5957.42	6249.55	6151.5	6135.83	6353.19	6187.06	7372.03	6143.58	5868.69	5639.75	5993.57	6073.98	6382.29	5919.64	5892.45	P97433	Arhgef28	ENSMUSP00000105053;ENSMUSP00000153423	ENSMUSG00000021662;ENSMUSG00000021662
P97434	12365.3	12373.1	12820.4	13321.4	13277.7	12805.5	12922.2	12297.1	12178.7	12768.2	12191.9	12531.2	12246	12802	12229.3	12709.4	13010.5	12165.7	P97434	Mprip	ENSMUSP00000104382;ENSMUSP00000112072;ENSMUSP00000071914	ENSMUSG00000005417;ENSMUSG00000005417;ENSMUSG00000005417
P97438	306.364	224.395	234.878	257.289	258.498	219.327	169.89	269.138	239.647	186.196	200.023	236.476	241.019	231.071	186.226	275.39	208.613	181.971	P97438	Kcnk2	ENSMUSP00000141891;ENSMUSP00000141849	ENSMUSG00000037624;ENSMUSG00000037624
P97441	7243.66	7313.52	7884.76	8006.73	7398.12	8294.93	7976.19	8256.51	8560.42	9003.8	8411.79	8177.93	7300.49	8315.77	8289.18	7737.24	7636.84	7782.26	P97441	Slc30a3	ENSMUSP00000031037	ENSMUSG00000029151
P97445	15287.7	14992.7	15490.7	15786	15562.3	16264.5	14895.9	15880.3	15964.5	16803.1	15554.1	14882.5	14730.2	14794.7	14877.6	15249.7	14021.8	14142.7	P97445	Cacna1a	ENSMUSP00000112436	ENSMUSG00000034656
P97447	7762.13	8321.45	8742.16	7864.74	8647.68	8383.73	8655.59	8131.99	8039.64	8831.01	7627	8234.11	7727.82	8491.98	8121.75	6326.82	7993.66	7610.58	P97447	Fhl1	ENSMUSP00000023854;ENSMUSP00000112295	ENSMUSG00000023092;ENSMUSG00000023092
P97449	6032.86	6303.55	7743.35	7816.86	8945.41	7602.36	7783.83	5610.6	6157.69	6131.5	6383.16	8191.53	7670.83	7131.17	6842.15	5623.92	7954.37	6158.72	P97449	Anpep	ENSMUSP00000103015;ENSMUSP00000035943	ENSMUSG00000039062;ENSMUSG00000039062
P97450	7157.39	6589.5	7517.96	8110.78	7831.45	8346.76	7762.43	7977.26	8113.17	6328.73	7939.61	8203.89	8023.06	8316.45	6761.14	8019.76	8377.16	7644.33	P97450	Atp5pf	ENSMUSP00000109831;ENSMUSP00000109829;ENSMUSP00000023608	ENSMUSG00000022890;ENSMUSG00000022890;ENSMUSG00000022890
P97452	579.057	574.355	669.308	697.418	653.552	734.773	590.429	674.24	659.103	762.883	724.842	582.502	566.973	649.503	588.907	625.722	596.004	522.314	P97452	Bop1	ENSMUSP00000023217	ENSMUSG00000022557
P97454	999.859	926.627	1034.62	1060.63	1058.81	1090.77	1079.89	953.858	1088.66	1011.42	976.621	1084.16	1134.39	1074.57	955.251	947.251	854.12	830.486	P97454	Smad5	ENSMUSP00000065798;ENSMUSP00000105502;ENSMUSP00000105500	ENSMUSG00000021540;ENSMUSG00000021540;ENSMUSG00000021540
P97460	415.974	337.397	422.519	462.147	475.916	497.371	391.286	372.121	454.544	450.454	429.603	402.28	422.985	500.286	400.148	430.203	481.4	474.955	P97460	Npas2	NA	NA
P97464	515.091	448.768	567.631	430.779	585.346	484.751	476.555	495.81	519.299	552.735	517.183	510.735	519.826	472.22	528.75	565.042	450.361	402.425	P97464	Ext1	ENSMUSP00000076505	ENSMUSG00000061731
P97465	506.729	353.553	402.958	480.536	427.574	487.409	407.723	449.457	513.353	522.742	367.877	501.832	503.1	542.556	480.217	484.862	534.286	503.981	P97465	Dok1	ENSMUSP00000087079	ENSMUSG00000068335
P97467	17346.1	16103.4	16944.9	17557.3	16838.2	17391.3	17497.5	17262.8	16890.3	16398.8	15912	16711.6	15877.9	16467.7	17049.5	17792.2	16540	16370.4	P97467	Pam	ENSMUSP00000057112	ENSMUSG00000026335
P97470	4024.84	4246.58	4203.62	4634.1	4533.56	4106.88	4067.73	4262.37	4395.14	4529.92	4333.69	4222.2	4182.55	4282.21	4102.32	3880.16	4129.86	3912.2	P97470	Ppp4c	ENSMUSP00000032936;ENSMUSP00000146245	ENSMUSG00000030697;ENSMUSG00000030697
P97471	1237.74	1292.7	1438.85	1507.56	1372.61	1279.06	1396.48	1412.21	1553.07	1395.44	1228.03	1367.52	1349.42	1234.82	1316.61	1128.77	1321.94	1268.71	P97471	Smad4	ENSMUSP00000025393;ENSMUSP00000110589	ENSMUSG00000024515;ENSMUSG00000024515
P97473	1174.52	1112.81	1089.06	1239.61	1396.13	1287.52	1047.15	1348.88	1327.2	1378.51	1120.57	1052.55	1006.66	1016.93	979.7	963.173	822.038	822.621	P97473	Tarbp2	ENSMUSP00000023813	ENSMUSG00000023051
P97478	12302.2	11759.3	12503.5	12330.2	12466.7	12395.5	12713.4	14207.9	14060.4	14277.3	14378.3	12574.5	11907.7	12321.1	12363.2	12881.7	11842.3	11746.1	P97478	Coq7	ENSMUSP00000032887	ENSMUSG00000030652
P97479	1852.91	3236.14	3319.63	3433.04	4005.38	2941.97	4258.5	2289.97	2111.96	2234.21	3301.17	3810.3	4109.02	2973.69	2389.87	2124.73	3716.85	3088.9	P97479	Myo7a	ENSMUSP00000102745;ENSMUSP00000102744	ENSMUSG00000030761;ENSMUSG00000030761
P97480	86.5923	97.356	109.978	66.5541	41.7687	85.3562	82.1532	86.6199	89.5155	87.0884	78.2493	83.7356	79.309	102.459	98.8576	88.4217	94.1439	97.579	P97480	Eya3	ENSMUSP00000020197;ENSMUSP00000136812;ENSMUSP00000078157	ENSMUSG00000028886;ENSMUSG00000028886;ENSMUSG00000028886
P97490	3845.33	3445.54	3494.15	3896.74	3772.22	3698.76	3583.95	3362.89	3717.3	3386.93	3448.51	3396.79	3626.88	3583.02	3590.54	3559.04	3657	3275.32	P97490	Adcy8	ENSMUSP00000023007	ENSMUSG00000022376
P97492	22012	24400.1	23858.1	22646.9	22357.2	22380	23188.4	23568	22409	23301.4	22470.3	21600.3	19811.2	21942.5	21968.2	20037.6	22367.6	21201.1	P97492	Rgs14	ENSMUSP00000068731	ENSMUSG00000052087
P97493	2928.69	2716.53	3297.8	3494.24	3619.32	3556.6	3090.43	3528.67	3057.98	3489.87	3793.14	3368.54	2880.75	3467.51	2672.23	3023.95	2795.45	2735.63	P97493	Txn2	ENSMUSP00000005487;ENSMUSP00000105370	ENSMUSG00000005354;ENSMUSG00000005354
P97494	18567.5	18212.2	19326.5	19295.9	18742.8	19933	19171	19155.1	18733.8	20352.7	19012.4	18599	19239.8	19822.8	19365	19374.6	17804.4	17649.7	P97494	Gclc	ENSMUSP00000034905	ENSMUSG00000032350
P97496	8850.32	8727.6	8645.09	8623.91	9162.96	8881.97	7814.25	8883.28	8616.34	8596.9	8803.21	8751.92	9265.83	8790.77	8490.92	8897.36	8434.04	8350.63	P97496	Smarcc1	ENSMUSP00000086094;ENSMUSP00000142611	ENSMUSG00000032481;ENSMUSG00000032481
P97500	1507.91	1513.76	1183.63	1426.86	1384.11	1388.92	1356.24	1321.14	1186.77	1117.83	1320.09	1260.2	1246.44	1562.23	1442.1	1518.66	1490.45	1416.68	P97500	Myt1l	ENSMUSP00000151588;ENSMUSP00000058264;ENSMUSP00000021009;ENSMUSP00000151919	ENSMUSG00000061911;ENSMUSG00000061911;ENSMUSG00000061911;ENSMUSG00000061911
P97718	218.782	193.165	159.644	220.21	179.6	216.122	207.563	175.042	135.008	230.346	208.07	216.197	186.397	248.029	214.711	190.898	200.458	171.177	P97718	Adra1a	ENSMUSP00000053703;ENSMUSP00000124570;ENSMUSP00000125354	ENSMUSG00000045875;ENSMUSG00000045875;ENSMUSG00000045875
P97742	12192.2	14534.8	16178.4	15046.9	15832.9	15688.1	17466.2	12897	12745.6	15619.8	15008.6	15699.6	15739.1	15266.8	14678.6	12017.1	13338.1	13004	P97742	Cpt1a	ENSMUSP00000025835	ENSMUSG00000024900
P97760	3684.08	3650.79	4008.83	3839.26	3825.56	3696.97	3666.78	3705.88	3596.67	4001.45	3789.54	3765.77	3521.18	3762.09	3794.72	3665.57	3604.62	3549.07	P97760	Polr2c	ENSMUSP00000105147	ENSMUSG00000031783
P97765	19537.4	19389.5	18182.1	19406.5	18855.6	18907.9	18956.1	20051.3	19659.2	19726	19516.3	19250.5	20443.6	19695.7	19696.2	19920.8	19927.6	19430.6	P97765	Wbp2	ENSMUSP00000074204;ENSMUSP00000102052	ENSMUSG00000034341;ENSMUSG00000034341
P97770	1041.15	1011.98	1082.68	1176.49	1119.88	1172.12	1125.62	1163.85	972.27	1194.35	1160.37	1115.45	1021.38	1083.57	1066.4	1162.53	1089.06	1064.35	P97770	Thumpd3	ENSMUSP00000032398	ENSMUSG00000030264
P97772	11821.2	12435.9	11218.6	11811.8	11874.9	11278.4	11096.4	12555.1	12319.2	11975.1	11446.7	11408	11512.9	11382.1	11697.5	11574.3	11735.5	12235.2	P97772	Grm1	ENSMUSP00000037255;ENSMUSP00000101190;ENSMUSP00000101189	ENSMUSG00000019828;ENSMUSG00000019828;ENSMUSG00000019828
P97772-2	486.103	661.531	610.713	607.46	400.284	416.07	515.337	492.231	490.186	517.547	490.252	707.853	492.518	589.06	615.984	747.362	694.76	832.982	P97772	Grm1	ENSMUSP00000037255;ENSMUSP00000101190;ENSMUSP00000101189	ENSMUSG00000019828;ENSMUSG00000019828;ENSMUSG00000019828
P97785	3658.16	3618.98	3869.45	3761.58	4271.44	3498.33	3415.86	3908.58	3446.74	4030.98	3677.86	3682.34	3237.2	3840.38	3730.52	3456.69	3641.82	3940.71	P97785	Gfra1	ENSMUSP00000026076;ENSMUSP00000117196;ENSMUSP00000120333;ENSMUSP00000130128	ENSMUSG00000025089;ENSMUSG00000025089;ENSMUSG00000025089;ENSMUSG00000025089
P97789	9441.4	9712.8	10077.1	9851.08	9852.84	9517.51	9925.24	9606.77	9839.4	10588.2	9478.66	8980.83	9148.73	9461.79	9460.93	9018.87	9474.71	9382.07	P97789	Xrn1	NA	NA
P97792	3304.77	3248.03	3257.28	3328.25	3446.96	3256.86	3240	3086.33	3255.76	2723.8	2962.5	3058.77	3000.53	2905.18	2887.13	3128.36	3537.38	3042.22	P97792	Cxadr	ENSMUSP00000023572;ENSMUSP00000109867;ENSMUSP00000156281	ENSMUSG00000022865;ENSMUSG00000022865;ENSMUSG00000022865
P97797-2	33599.6	31269.8	32295.6	33206.1	33337.8	32947.9	34771.2	33217.4	33171.1	32549.8	34096.9	32051.4	32087	32685.7	32065.3	36836.7	32937.3	30319.2	P97797	Sirpa	ENSMUSP00000124048;ENSMUSP00000099492;ENSMUSP00000099491;ENSMUSP00000049022;ENSMUSP00000125004;ENSMUSP00000096713;ENSMUSP00000137611	ENSMUSG00000037902;ENSMUSG00000037902;ENSMUSG00000037902;ENSMUSG00000037902;ENSMUSG00000037902;ENSMUSG00000037902;ENSMUSG00000037902
P97798-2	14672.9	14261.7	14189.2	14789.1	14354.4	14183.6	14437.2	14261.4	14030.7	13166.7	13681.8	13308.5	13719.3	14203.2	13645.9	14409	13973.3	13585.3	P97798	Neo1	ENSMUSP00000063656	ENSMUSG00000032340
P97801	456.892	457.943	392.25	339.824	450.502	450	397.481	444.242	400.974	382.672	431.255	444.412	410.412	535.824	441.464	508.518	420.021	481.619	P97801	Smn1	ENSMUSP00000022147	ENSMUSG00000021645
P97807	44393	43197	44631.5	44869.6	44124.5	45374.2	46126.2	44306.8	46324.9	45701.5	45739.7	46344.1	46124.7	45448.3	46295.5	48217.5	45471.7	45597.8	P97807	Fh	ENSMUSP00000027810	ENSMUSG00000026526
P97813	4337.93	4208.27	4690.93	4507	4533.87	4700.17	4761.59	4582.57	4144.1	4515.56	4921.59	4803.37	4561.23	4548.73	4283.72	4205.92	4302.41	4361.13	P97813	Pld2	ENSMUSP00000018429	ENSMUSG00000020828
P97819	5813.38	6034.55	6090.51	5954.99	5966.47	5917.96	6256.4	5873.86	6043.65	6084.81	5955.42	6039.8	6176.52	6242.22	6076.16	6295.38	5890.17	5941.37	P97819	Pla2g6	ENSMUSP00000134672;ENSMUSP00000132071;ENSMUSP00000134456;ENSMUSP00000044234;ENSMUSP00000131081	ENSMUSG00000042632;ENSMUSG00000042632;ENSMUSG00000042632;ENSMUSG00000042632;ENSMUSG00000042632
P97820	4865.19	4896.27	5217.78	5352.87	5227.1	5284.03	4903.9	5110.8	4877.99	5321.4	5083.49	4801.5	4707.32	4963.52	4913.98	4756.06	4498.5	4640.62	P97820	Map4k4	NA	NA
P97822	2008.31	1859.3	1267.37	1025.45	1633.04	1709.06	2043.1	2220.57	1652.16	2089.2	2103.49	1590.05	1847.32	1945.8	2291.97	2107.95	1955.73	2371.95	P97822	Anp32e	ENSMUSP00000128483;ENSMUSP00000015893;ENSMUSP00000130599	ENSMUSG00000015749;ENSMUSG00000015749;ENSMUSG00000015749
P97823	2881.21	2470.08	2889.33	3446.21	3281.37	3588.77	3358.89	2776.51	3444.01	2976.73	3174.18	3268.32	3541.17	3101.2	3403.38	3382.46	2970.6	2913.44	P97823	Lypla1	ENSMUSP00000027036;ENSMUSP00000137248	ENSMUSG00000025903;ENSMUSG00000025903
P97825	920.128	825.649	924.081	1374.7	1279.51	1458.88	772.335	996.772	884.481	841.045	1382.05	1327.48	1268.45	1183.26	938.334	1117.29	966.33	905.158	P97825	Jpt1	ENSMUSP00000021083	ENSMUSG00000020737
P97855	6475.32	6772.13	6839.9	6584.05	6916.51	6616.47	6455.87	6441.56	6438.02	5805.9	6095.28	6672.69	6836.98	6714.5	6609.6	6779.24	7001.89	6445.09	P97855	G3bp1	ENSMUSP00000018727	ENSMUSG00000018583
P97857	90.7913	111.251	98.7471	120.862	115.499	83.0898	99.8768	149.995	112.748	102.563	87.6996	117.494	100.99	99.7462	83.8349	83.1225	86.0831	87.7969	P97857	Adamts1	ENSMUSP00000023610	ENSMUSG00000022893
P97863	4848.64	4958.75	4855.33	4917.66	4879.17	4901.19	4675.52	4647.43	4369.32	4831.8	4712.66	4751.72	4620.49	4457.12	4473.52	4991.84	4433.8	4251.84	P97863	Nfib	ENSMUSP00000052863;ENSMUSP00000067629	ENSMUSG00000008575;ENSMUSG00000008575
P97864	1033.39	1271.55	1150.88	999.617	1120.85	1315.35	1307.69	1238.14	1055.6	1193.01	1138.66	1165.29	1257.53	1330.28	1132.51	1097.99	1188.99	1264.64	P97864	Casp7	ENSMUSP00000026062	ENSMUSG00000025076
P97868	3841.71	3817.89	3486.45	3669.95	3668.56	3593.2	3618.15	3422.06	3562.16	3698.29	3620.09	3443.42	3508.51	3846.16	3746.95	3615.86	3580.05	3481.6	P97868	Rbbp6	ENSMUSP00000049528;ENSMUSP00000071519	ENSMUSG00000030779;ENSMUSG00000030779
P97872	1890.03	2008.28	2462.68	2108.41	2372.78	2484.37	2588.59	2239.96	2324.16	2471.84	2225.6	2491.08	2565.15	2526.61	2691.92	2316.49	2370.01	2227.09	P97872	Fmo5	ENSMUSP00000102665;ENSMUSP00000029729;ENSMUSP00000102664	ENSMUSG00000028088;ENSMUSG00000028088;ENSMUSG00000028088
P97927	6192.32	5979.51	6467.4	6508.92	6895.53	6564.15	6704.76	5735.25	6262.67	5831.52	6075.38	5934.98	6290.59	6587.74	6125.43	5578.33	6536.54	6190.14	P97927	Lama4	ENSMUSP00000019992	ENSMUSG00000019846
P97930	9311.34	9776.87	9758.74	9747.19	9943.43	10185.2	10955.7	9695.1	9986.91	10245.5	10267.8	9851.14	9697.73	10379.2	10441.3	10092.3	9707.52	9502.35	P97930	Dtymk	ENSMUSP00000027503;ENSMUSP00000108511	ENSMUSG00000026281;ENSMUSG00000026281
P97950	8008.99	7532.25	8551.71	8460.88	8509.82	8645.47	8496.22	8154.98	8678.05	8751.89	8287.2	7806.99	7529.3	7379.94	7788.58	7506.57	6924.93	6847.49	P97950	Rab33a	ENSMUSP00000033430	ENSMUSG00000031104
P97952	6476.57	6784.16	6431.45	6884.54	6613.57	6798.52	6964.79	6913.21	7348.49	7405.82	7107.65	6774.42	6656	6696.18	6956.63	6431.97	6507.12	6213.38	P97952	Scn1b	ENSMUSP00000148295;ENSMUSP00000096148	ENSMUSG00000019194;ENSMUSG00000019194
P98064	468.545	415.148	522.042	387.658	451.285	319.154	346.342	491.118	352.302	449.921	398.822	414.797	428.719	423.813	384.604	406.722	393.75	390.641	P98064	Masp1	ENSMUSP00000087327;ENSMUSP00000155665	ENSMUSG00000022887;ENSMUSG00000022887
P98078	1264.59	1757.17	1829.79	1941.89	2385.52	1677.26	2037.19	1071.63	989.217	989.541	1512.26	2030.07	2000.12	1623.43	1498.24	924.539	1867.2	1538.12	P98078	Dab2	NA	NA
P98084	2966.03	3159.16	3050.68	2802.3	2760.32	2784	2916.4	3000.4	2815.76	2690.39	2733.85	2987.52	2903.45	2906.79	2879.94	3110.36	3233.51	3149.51	P98084	Apba2	ENSMUSP00000032732	ENSMUSG00000030519
P98086	6699.02	6981.5	7190.3	7040.18	6867.21	6747.8	8886.31	7607.75	8085.83	11375.2	8095.75	8737.63	10387.1	12339.2	12014.2	9076.06	9691.13	8982.85	P98086	C1qa	ENSMUSP00000048836	ENSMUSG00000036887
P98154	688.844	712.597	609.328	648.239	555.694	670.884	664.076	511.09	732.312	677.097	635.965	664.397	681.201	604.46	572.117	708.432	607.718	471.099	P98154	Dgcr2	NA	NA
P98156	5683.23	5883.99	5899.56	5929.03	6044.62	5730.52	6210.98	5457.53	5790.79	5823.91	5625.59	5949.04	5875.63	6054.61	5299.13	5759.75	6249.31	5708.5	P98156	Vldlr	ENSMUSP00000127329	ENSMUSG00000024924
P98191	1118.03	1031.56	1100.62	1135.48	1164.91	1173.75	1155.22	1114.36	1145.41	1229.68	1117.7	1093.88	1042.29	1090.71	1089.02	1159.85	968.392	1029.83	P98191	Cds1	ENSMUSP00000031273	ENSMUSG00000029330
P98192	2512.27	2356.31	3044.39	2841.18	2547.56	2765.25	2736.95	2576.85	2500.45	2816.9	2836.99	2600.42	2507.32	2485.58	2632.94	2285.84	2227.11	2406.93	P98192	Gnpat	ENSMUSP00000034466	ENSMUSG00000031985
P98195	2656.53	2603.55	2915.74	2908.81	2770.65	2999.12	2964.78	2848.67	2947.7	3065.36	2942.33	2783.39	2714.17	2839.25	2757.67	2637.51	2733.7	2535.24	P98195	Atp9b	NA	NA
P98197	2180.44	2448.82	2579.3	2847.02	2871.79	2743.85	2916.07	2324.04	2128.24	2709.2	2786.93	2670.84	2625.39	2512.62	2282.5	2314.76	2597.01	2680.78	P98197	Atp11a	ENSMUSP00000088779	ENSMUSG00000031441
P98199	109.765	69.443	132.245	95.5339	77.7996	143.183	67.1745	64.914	98.5002	104.229	125.86	97.3232	72.5317	84.724	92.1194	68.704	78.7745	48.4313	P98199	Atp8b2	ENSMUSP00000063384	ENSMUSG00000060671
P98200	4125.46	3725.85	4169.25	4494.31	4461.7	4512.9	3856.6	4056.31	4257.31	4267.63	4211.21	4071.62	4324.77	3969.98	4079.57	4072.59	4179.55	3911.84	P98200	Atp8a2	ENSMUSP00000079238	ENSMUSG00000021983
P98203	9278.79	9540.86	10448.9	9810.22	10086	10099.1	10157.7	9377.63	9639.25	10363.5	10009.4	9495.13	9293.24	9444.01	9672.59	9324.6	8706.79	8866.89	P98203	Arvcf	ENSMUSP00000159425;ENSMUSP00000159426;ENSMUSP00000159427;ENSMUSP00000159428;ENSMUSP00000159429;ENSMUSP00000159437;ENSMUSP00000159438	ENSMUSG00000118669;ENSMUSG00000118669;ENSMUSG00000118669;ENSMUSG00000118669;ENSMUSG00000118669;ENSMUSG00000118669;ENSMUSG00000118669
P99024	19154.3	18422.4	16346.7	17580.2	17799.3	17715.6	17849.2	19301.1	17769.5	18363.8	18510.5	18269.7	17477	17835	18136.4	19100.5	18204.3	18622.5	P99024	Tubb5	ENSMUSP00000001566	ENSMUSG00000001525
P99026	9280.06	9122.97	9800.11	9668.44	9425.7	9859.26	9611.54	9914.75	10163.5	10493.6	9880.78	9594.23	9614.79	9587.15	9397.1	9314.75	9077.87	9074.43	P99026	Psmb4	ENSMUSP00000005923	ENSMUSG00000005779
P99027	5366.81	6001.05	5816.33	5925.92	6152.04	6045.68	5316.45	5914.18	5063.93	4627.27	5852.24	5744.01	5833.67	6637.01	5707.15	6348.6	6418.14	6568.65	P99027	Rplp2	ENSMUSP00000081474;ENSMUSP00000101626;ENSMUSP00000101625	ENSMUSG00000025508;ENSMUSG00000025508;ENSMUSG00000025508
P99028	4381.48	4652.24	4573.77	4602.55	5047.75	5149.59	4845.58	5140.08	4720.18	4587.91	5238.5	4964.12	4133.12	5409.42	3956.49	4489.73	4820.27	4818.12	P99028	Uqcrh	ENSMUSP00000077744	ENSMUSG00000063882
P99029	45519.1	47730.9	45653.2	48848.2	46573.2	47742.9	48929.2	48201.7	48630.5	47278	47913.5	48667.1	47832.2	49595.7	48894	48930	49535.6	49667.3	P99029	Prdx5	ENSMUSP00000025904	ENSMUSG00000024953
Q00422	1573.42	1493.82	1569.26	1535.75	1749.82	1731.31	1564.66	1463.5	1446.87	1597.23	1580.99	1604.19	1563.15	1560.24	1524.01	1355.62	1559.76	1432.97	Q00422	Gabpa	ENSMUSP00000109822;ENSMUSP00000009120	ENSMUSG00000008976;ENSMUSG00000008976
Q00493	29856.9	29765	28254.3	29644	28980.2	30023	26789.2	28360.5	28495.2	28560.5	27996.4	26828.5	26367.2	27672.8	27592.6	31844.1	28027.6	26924.8	Q00493	Cpe	ENSMUSP00000048555	ENSMUSG00000037852
Q00519	2919.21	3038.87	3526.29	3514.7	3239.91	3496.44	4037.1	3516.37	3285.62	4048.49	3624.63	3857.06	4126.06	4252.05	3965.73	3531.19	3835.87	3437.59	Q00519	Xdh	ENSMUSP00000024866	ENSMUSG00000024066
Q00558	4314.42	4072.44	4242	4253.96	4083.53	4039.12	4264.97	4447	4611.31	4232.36	3981.24	4266.51	4175.63	4089.45	4036.06	4306.69	4382.18	4155.81	Q00558	F8a1	ENSMUSP00000100743	ENSMUSG00000078317
Q00560	2389.81	2033.16	2398.59	2647.12	2443.79	2519.49	2233.76	2514.25	2576.71	2492.64	2223.48	2118.84	2228.28	2410.34	2251.82	2354.27	2204.16	1988.35	Q00560	Il6st	ENSMUSP00000138836;ENSMUSP00000139227;ENSMUSP00000064205	ENSMUSG00000021756;ENSMUSG00000021756;ENSMUSG00000021756
Q00612	19824.3	20301	19643.7	20040.5	20257.8	19657.2	23042.1	21973.3	21168.3	23684.6	21014.1	20910	22721.1	23858.9	24173.8	21790.5	22453.5	22521.4	Q00612	G6pdx	ENSMUSP00000004327	ENSMUSG00000031400
Q00623	13867.2	11083.4	19749.1	11673.8	10815.6	10098.2	21706.3	17398.7	24714.6	17454.9	10576.4	12843.1	14492.3	13326.3	12542.8	11027.7	18747.6	10339.5	Q00623	Apoa1	ENSMUSP00000034588	ENSMUSG00000032083
Q00897	18436.1	16147.2	26078.6	11945.7	13458.7	11995.5	21908.4	22550.1	19370.9	13241.9	12072.2	17451.3	15341.9	15285.8	12583.4	11736.5	25924.7	13918	Q00897	Serpina1d	ENSMUSP00000077909	ENSMUSG00000071177
Q00898	6558.03	5218.51	12343.1	1045.27	858.282	2048.84	9738.36	5358.16	6014.57	4173.16	926.438	919.622	1160.14	1851.92	1438.19	968.346	10394.6	3679.15	Q00898	Serpina1e	ENSMUSP00000113606;ENSMUSP00000082130	ENSMUSG00000072849;ENSMUSG00000072849
Q00899	1646.69	1819.32	1722.95	1801.4	1790.87	1593.8	1587.52	1628.75	1689.34	1528.56	1635.53	1800.2	1833.31	1781.28	1725.27	1678.71	1936.52	1880.43	Q00899	Yy1	ENSMUSP00000021692	ENSMUSG00000021264
Q00915	12085.2	15681	16022.9	14155.6	16404.8	15478.5	18179	12413.4	10265.3	14963.5	15253.4	17237.9	15786.3	17314.4	15205.6	8235.02	17128.3	15002	Q00915	Rbp1	ENSMUSP00000059749	ENSMUSG00000046402
Q00PI9	34493.4	32743.8	34500.3	33941.9	35017.3	34262.4	32245	33243.4	34605.1	34388.1	33559.2	33118.1	34088	33278.3	33586.2	33648.4	32754.6	31548.8	Q00PI9	Hnrnpul2	ENSMUSP00000094515	ENSMUSG00000071659
Q01065	15235.9	14670.3	14695.4	15215.4	15221	15852	15398.3	15336.6	15256.3	15810.4	15496.4	14500.7	14402.1	14530.8	14507.6	14882.8	14718.4	13988.1	Q01065	Pde1b	ENSMUSP00000023132	ENSMUSG00000022489
Q01097	34635.8	35872	34771.8	35374.4	34156.2	34542.1	33965.1	36138.4	34924.7	34068.9	33361.1	32185.5	32595.2	32518.3	33026.3	31824.7	33280.8	32371.6	Q01097	Grin2b	NA	NA
Q01147	2736.65	2884.35	2888.92	2696.58	3154.84	2885.84	2704.38	2707.16	2541.29	3097.67	2820.48	2845.72	2714.88	3054.34	2749.34	2966.07	2704.38	2408.49	Q01147	Creb1	ENSMUSP00000139995;ENSMUSP00000059973;ENSMUSP00000084624;ENSMUSP00000140112	ENSMUSG00000025958;ENSMUSG00000025958;ENSMUSG00000025958;ENSMUSG00000025958
Q01279	8736.94	8804.17	9448.46	8458.45	8191.59	8277.13	7948.78	8607.81	8260.54	7832.73	7427.9	8081.47	7421.4	7449.18	7271.36	6938.63	9181.55	7610.16	Q01279	Egfr	ENSMUSP00000020329	ENSMUSG00000020122
Q01339	3719.47	3862.36	6520.56	3652.13	3878.78	3916.53	4959.8	4573.9	4165.42	4506.88	3536.88	6060.37	5002.02	4938.16	4195.46	3353.9	6140.1	4268.17	Q01339	Apoh	ENSMUSP00000000049	ENSMUSG00000000049
Q01341	1330.45	1314.79	1506.05	1364.21	1324.49	1456.12	1290.45	1439.56	1275.69	1570.71	1472.59	1389.12	1333.49	1411.78	1329.3	1369.67	1211.28	1285.66	Q01341	Adcy6	NA	NA
Q01405	20129.1	19534.5	20161.1	20010.4	20492.2	19963.8	19503.7	18943.8	19661	19541.3	19575.7	19594.2	19638.2	19071.6	19218.7	18376.1	19335.8	18679.1	Q01405	Sec23a	ENSMUSP00000021375	ENSMUSG00000020986
Q01705	1745.08	1777.47	1890.42	1703.69	2247.89	2268.59	1881.44	1773.33	1503.07	2187.96	1835.88	1718.49	1758.88	1964.08	2006.36	1915.11	1565.45	1557.67	Q01705	Notch1	ENSMUSP00000028288	ENSMUSG00000026923
Q01721	867.273	858.267	912.432	943.877	835.182	837.109	893.772	1033.66	1060.09	1140.71	1103.37	848.936	862.297	876.757	935.662	1005.04	892.35	936.963	Q01721	Gas1	ENSMUSP00000064555	ENSMUSG00000052957
Q01730	9204.78	9036.19	10140	9323.94	9839.26	9445.92	9898.44	8523.36	8869.43	9995.35	8657.83	9635.88	9171.35	9229.37	9267.42	9215.1	9669.27	9013.56	Q01730	Rsu1	NA	NA
Q01815	5697.25	5842.16	6038.86	6405.29	6026.18	5865.12	5680.43	5952.73	6005.41	6410.4	5642.05	5787.22	5674.95	6078.89	5692.13	5900.3	5988.85	5686.83	Q01815	Cacna1c	ENSMUSP00000077433;ENSMUSP00000075021;ENSMUSP00000108444	ENSMUSG00000051331;ENSMUSG00000051331;ENSMUSG00000051331
Q01853	96966.1	94518.9	95416.8	97212.1	95955.9	96137.4	94239.1	92858.6	92741.3	96399.6	94448.6	94735.3	93857.9	95972.4	94846.6	94791.2	97373.6	94589.1	Q01853	Vcp	ENSMUSP00000030164	ENSMUSG00000028452
Q02013	295.243	488.54	688.872	503.818	524.306	555.759	774.898	269.688	349.274	374.836	474.205	569.47	471.437	362.598	405.042	299.817	541.754	481.338	Q02013	Aqp1	ENSMUSP00000004774	ENSMUSG00000004655
Q02053	68291.4	67993.6	67330.6	68813.9	67887.1	68054.1	64893.2	68846.9	67708.2	72535.1	68306.2	67625.4	66443.7	67995.1	67165.9	71082.3	67920.1	68118.8	Q02053	Uba1	ENSMUSP00000086626;ENSMUSP00000001989	ENSMUSG00000001924;ENSMUSG00000001924
Q02105	5183.9	5009.38	5656.25	5541.27	5227.98	5186.34	7488.18	6635.33	6169.92	8769.32	6128.08	6675.95	8212.28	9752.56	9123.93	6447.35	7737.17	7164.97	Q02105	C1qc	ENSMUSP00000036747	ENSMUSG00000036896
Q02111	1811.47	1854.08	1942.74	1922.91	2043.17	2103.04	2174.77	1975.46	1866.47	2124.49	2054.2	1809.63	2073.62	2055.87	1930.29	1656.79	2046.87	1916.03	Q02111	Prkcq	ENSMUSP00000028118	ENSMUSG00000026778
Q02248	36063.7	34668.8	35885	35521.1	35179.9	36468.8	35269.3	34477.7	34749.3	35567.5	34884.6	34338.3	32757.8	34656.7	34305.8	33080	32853.3	32463.1	Q02248	Ctnnb1	ENSMUSP00000007130;ENSMUSP00000136294	ENSMUSG00000006932;ENSMUSG00000006932
Q02257	5945.86	6046.62	6134.12	6218.39	6186.31	5712.22	6500.64	6228.13	6022.87	6368.45	5956.59	6133.35	6663.2	6087.62	6292.73	6222.97	6178.73	6250.43	Q02257	Jup	ENSMUSP00000001592;ENSMUSP00000103026	ENSMUSG00000001552;ENSMUSG00000001552
Q02357-6	24771.1	22605.2	30055.2	24880.9	25030.9	24574.4	24067.1	24331	27141.7	25672.9	24079.8	26205.6	25277.8	25540.3	26092	23932.6	26631.7	23025.9	Q02357	Ank1	ENSMUSP00000106316;ENSMUSP00000112966;ENSMUSP00000033947	ENSMUSG00000031543;ENSMUSG00000031543;ENSMUSG00000031543
Q02384	5809.97	6160.77	6196.26	5974.94	5765.3	6060.42	6094.06	6034.87	6099.17	6320.52	6056.17	6479.31	6052.67	6131.22	5973.83	6223.93	6027.84	6094.29	Q02384	Sos2	ENSMUSP00000138793	ENSMUSG00000034801
Q02395	1116.2	1423.44	4713.8	5832.12	2183.9	2959.96	2507.75	520.948	2273.04	2268.94	754.285	3942.33	836.56	2034.43	918.808	600.586	1277.71	603.65	Q02395	Mtf2	ENSMUSP00000080278	ENSMUSG00000029267
Q02526	135.155	126.575	149.669	151.17	175.199	125.03	96.5413	127.029	125.972	87.5317	116.421	109.922	158.178	115.835	103.446	127.99	158.057	172.362	Q02526	Zfp41	ENSMUSP00000124626;ENSMUSP00000056510	ENSMUSG00000047003;ENSMUSG00000047003
Q02614	2343.32	2511.16	2232.79	2423.43	2815.58	2446.8	2339.2	2174.53	2290.12	2065.04	2295.7	2344.4	2307.32	2480.65	2465.26	2628.04	2209.55	2464.73	Q02614	Sap30bp	ENSMUSP00000114844	ENSMUSG00000020755
Q02780	2868.59	3187.93	2836.75	3135.92	3091.33	3082.49	2849.77	2848.36	2685.06	2989.9	2990.37	3143.44	2955.86	2935.4	2933.73	2759.85	3002.31	2820.39	Q02780	Nfia	ENSMUSP00000074899;ENSMUSP00000130032	ENSMUSG00000028565;ENSMUSG00000028565
Q02788	990.145	1125.65	1531.92	1370.46	1770.44	1623.33	1689.33	909.845	1478.64	1416.04	1113.42	1734.3	1918.77	1866.29	2421.92	930.255	1795.12	1273.65	Q02788	Col6a2	ENSMUSP00000001181	ENSMUSG00000020241
Q02819	3629.96	4103.49	4165.27	4035.14	4558.21	4164.31	4360.62	4059.07	4150.95	4047.74	4659.26	4248.27	3740.46	4287.55	3830.97	3974.86	4113.15	3939.14	Q02819	Nucb1	ENSMUSP00000147383	ENSMUSG00000030824
Q02956	4003.53	3825.63	3887.63	3912.11	4048.16	3931.09	3632.55	4041.75	3774.39	4161.81	3756.4	3784.86	3901.81	4114.26	3794.11	3703.99	3741.18	3956.95	Q02956	Prkcz	ENSMUSP00000099467;ENSMUSP00000030922	ENSMUSG00000029053;ENSMUSG00000029053
Q03137	19643.1	21070.8	19774.9	20177.1	19228.9	19347.9	18612.8	20267.6	19128.7	19004.4	19920.1	19912.2	19844.8	19588.5	19976.6	20992.6	20464.1	20608.7	Q03137	Epha4	ENSMUSP00000139640;ENSMUSP00000140954;ENSMUSP00000027451	ENSMUSG00000026235;ENSMUSG00000026235;ENSMUSG00000026235
Q03146	1101.89	1167.62	1018.31	1094.73	1146.22	1091.02	1064.72	1074.43	973.367	1194.82	1208.77	1078.13	1043.88	1201.08	1083.52	1132.54	983.259	1024.78	Q03146	Ddr1	ENSMUSP00000113062;ENSMUSP00000112570;ENSMUSP00000133047;ENSMUSP00000094945;ENSMUSP00000003628	ENSMUSG00000003534;ENSMUSG00000003534;ENSMUSG00000003534;ENSMUSG00000003534;ENSMUSG00000003534
Q03147	694.323	815.093	719.199	760.711	810.151	720.106	679.855	901.902	704.884	731.465	738.942	757.024	707.868	796.608	698.841	654.37	714.421	682.114	Q03147	Cdk7	ENSMUSP00000088845	ENSMUSG00000069089
Q03157	10226	10973.3	10132.3	10777.7	10679.5	11368.1	8834.89	10534.8	9238.68	10255.4	11395.4	11197.6	10624.3	10841.7	9502.06	11028.7	10104	10404.3	Q03157	Aplp1	ENSMUSP00000006828	ENSMUSG00000006651
Q03173	23198.8	23261	22554	23602.4	23441.5	23244.6	22656.2	23519.7	22896.1	22934.7	22672.4	23410.3	24804.4	23949.3	23158.4	23963.5	23369.1	22401.6	Q03173	Enah	ENSMUSP00000141462	ENSMUSG00000022995
Q03249	1425.37	1549.84	1407.69	1505.71	1486.27	1515.34	1501.52	1415.24	1444.9	1428.56	1579.16	1454.69	1477.31	1386.76	1383.23	1305.03	1467.03	1453.53	Q03249	Galt	NA	NA
Q03265	255223	249422	255964	260680	256042	265190	257022	263357	271889	279788	269413	260790	259014	269303	267500	271670	253464	259302	Q03265	Atp5f1a	ENSMUSP00000026495	ENSMUSG00000025428
Q03311	541.461	472.284	623.141	535.927	582.297	574.881	588.311	621.635	621.075	798.417	650.586	469.565	561.976	600.864	543.27	518.038	526.396	502.054	Q03311	Bche	ENSMUSP00000029367	ENSMUSG00000027792
Q03391	151.248	107.728	129.567	115.133	156.436	143.962	161.51	167.15	124.073	122.09	141.903	186.508	128.064	161.799	149.503	155.818	159.33	133.863	Q03391	Grin2d	ENSMUSP00000002848;ENSMUSP00000147663	ENSMUSG00000002771;ENSMUSG00000002771
Q03517	5349.57	5388.17	5485.65	5898.42	6106.95	5833.32	5411.48	5898.73	5379.79	5190.16	5956.11	5937.95	5303.65	6004.09	5743.1	6242.04	5593.43	5558.86	Q03517	Scg2	ENSMUSP00000062556	ENSMUSG00000050711
Q03717	4969.46	4765.53	4658.69	4429.09	4791.94	4485.65	4723.41	4514.23	4444.94	4609.27	4526.61	4330.17	5111.35	5036.15	4926.38	5065.89	5213.56	4833.37	Q03717	Kcnb1	ENSMUSP00000147093;ENSMUSP00000057981	ENSMUSG00000050556;ENSMUSG00000050556
Q03719	592.508	470.471	656.79	660.13	557.657	616.96	487.388	634.004	905.296	582.564	592.688	592.239	649.798	540.023	575.157	591.968	484.291	508.23	Q03719	Kcnd1	ENSMUSP00000009875	ENSMUSG00000009731
Q03734	7184.35	6339.69	10417.6	5285.89	5380.58	4190.15	8088.51	8403.49	8240.11	5437.8	4112.4	5153.72	4484.24	4657.84	4199.25	3785.4	8886.75	5089.28	Q03734	Serpina3m	ENSMUSP00000130979;ENSMUSP00000098639	ENSMUSG00000079012;ENSMUSG00000079012
Q03958	7083.85	6438.34	6935.58	9617.48	8935.57	10367.7	6978.29	7407.36	7543.05	6054.64	9369.8	10503.3	10767.3	8405.78	6748.02	8525.04	7142.57	7521	Q03958	Pfdn6	ENSMUSP00000025163;ENSMUSP00000133656;ENSMUSP00000137072	ENSMUSG00000024309;ENSMUSG00000024309;ENSMUSG00000024309
Q03963	776.444	700.536	867.674	808.994	761.801	760.483	994.274	687.16	733.077	1024.41	771.263	807.303	664.337	1012.56	1009.9	769.02	838.449	870.488	Q03963	Eif2ak2	ENSMUSP00000024884	ENSMUSG00000024079
Q04207	2385.24	2519.08	2529.88	2453.02	2503.52	2408.2	2442.8	2548.62	2467.6	2439.94	2488.07	2432.94	2548.67	2586.49	2554.26	2351.69	2226.98	2337.39	Q04207	Rela	ENSMUSP00000025867	ENSMUSG00000024927
Q04447	120150	117166	121512	120904	121793	120407	133399	123875	125027	135819	125221	122987	125540	130714	126982	130975	127648	126674	Q04447	Ckb	ENSMUSP00000001304	ENSMUSG00000001270
Q04519	4465.77	4769.14	4749.41	4748.04	4514.41	4658.12	6018.9	5322.7	5082.87	5761.75	5477.59	5440.33	5836.74	6119.12	6139.26	5723.08	5939.21	5638.64	Q04519	Smpd1	ENSMUSP00000042187	ENSMUSG00000037049
Q04573	422.405	381.13	445.149	427.564	352.411	346.89	391.149	407.204	368.094	384.401	415.674	424.358	339.878	435.623	506.382	477.401	434.479	411.693	Q04573	Npy1r	ENSMUSP00000148417;ENSMUSP00000045530	ENSMUSG00000036437;ENSMUSG00000036437
Q04690	45448.6	44182.5	45885.5	46968.4	46948	46448.6	46650.1	47801.3	46345.9	48091.6	46673.1	45623.5	45653.5	45518.4	44853.4	44104.3	42963.5	42985.2	Q04690	Nf1	ENSMUSP00000103886;ENSMUSP00000071289	ENSMUSG00000020716;ENSMUSG00000020716
Q04692	522.908	454.879	488.749	573.061	549.477	552.094	460.576	545.881	549.671	588.2	540.404	506.509	380.895	520.591	496.827	577.117	485.275	465.22	Q04692	Smarcad1	ENSMUSP00000031984	ENSMUSG00000029920
Q04735	7792.08	7892.18	7802.72	7420.4	8346.41	7812.31	7388.95	7537.49	7715.19	7816.3	7468.76	6940.6	7169.34	7272.89	7455.42	7670.3	7512.27	6860.23	Q04735	Cdk16	ENSMUSP00000111021;ENSMUSP00000033380	ENSMUSG00000031065;ENSMUSG00000031065
Q04736	12247.4	11733.6	11915.2	12188.2	11814	11634.4	11365.5	11754.3	11294.7	12175.2	11755.8	11501.3	10682.2	11112.5	11629.8	11992.8	10845.8	10600.5	Q04736	Yes1	ENSMUSP00000144001;ENSMUSP00000072154;ENSMUSP00000132161	ENSMUSG00000014932;ENSMUSG00000014932;ENSMUSG00000014932
Q04750	16203.8	15123.7	15271.1	14629.8	16299.3	15664.4	15036.8	14507.2	14802.2	15277.9	15851.5	15017.5	14956.2	15002.2	14979	15920.4	14500.7	14165.1	Q04750	Top1	ENSMUSP00000105094	ENSMUSG00000070544
Q04857	1687.04	1868.18	2772.1	2447.88	3448.77	2973.75	3253.86	1731.3	2590.46	2574.55	2575.65	3609.86	3714.29	4243.43	4805	1843.97	3769.63	2732.47	Q04857	Col6a1	ENSMUSP00000001147	ENSMUSG00000001119
Q04887	685.519	778.763	646.059	703.257	736.383	734.726	868.728	709.777	630.028	731.183	735.052	708.694	840.535	771.179	724.697	817.052	764.993	860.268	Q04887	Sox9	ENSMUSP00000000579	ENSMUSG00000000567
Q04899	5675.46	4883.37	5887.31	5663.89	6071.09	6223.23	5624.9	5397.46	5401.85	5619.7	5486.72	5491.75	5475.24	5782.95	5586.3	5733.07	4779.77	4762.32	Q04899	Cdk18	ENSMUSP00000027697	ENSMUSG00000026437
Q05144	346.565	349.925	410.868	351.168	396.607	331.332	393.127	453.758	348.136	402.863	394.14	426.045	397.788	423.778	390.224	440.248	406.478	481.281	Q05144	Rac2	ENSMUSP00000036384	ENSMUSG00000033220
Q05186	8833.05	8539.89	9710.91	10918.9	11892.2	10718.6	8800.62	7909.22	6758.1	8322.29	10807.3	11452.6	10273.1	10934.7	8847.67	9732.03	9640.98	9288.37	Q05186	Rcn1	ENSMUSP00000006128	ENSMUSG00000005973
Q05512	18400.9	18397.5	18763.9	18589.6	19102.7	18737.8	17807.8	18296	18441.8	20384.2	18607.6	17523.6	16760.1	17974	17448.6	18317.7	16415.4	16247.1	Q05512	Mark2	NA	NA
Q05816	24484.3	23598.2	22612.7	23730.7	24688.9	23309.3	22192.4	22719.6	22843.6	22613	22169.2	21702.1	20563.5	21910.2	22057.5	16486.7	22415	23030.2	Q05816	Fabp5	ENSMUSP00000029046	ENSMUSG00000027533
Q05860	2115.41	2354.53	2405.44	2075.44	2233.85	2494.18	2171.12	2351.52	2350.16	2246.35	2281.28	2267.21	2146.59	2295.75	2350.37	2232.1	2211.33	2467.58	Q05860	Fmn1	ENSMUSP00000099606;ENSMUSP00000080093;ENSMUSP00000097171	ENSMUSG00000044042;ENSMUSG00000044042;ENSMUSG00000044042
Q05909	5545.1	5553.34	5249.52	5380.88	5719.56	5328.49	5588.11	5363.86	5319.63	5119.09	5347.25	5277.26	4805.28	4742.4	5309.99	5343.97	5170.38	4834.14	Q05909	Ptprg	NA	NA
Q05915	118.353	83.0728	132.496	152.208	131.034	148.092	165.714	124.009	108.386	141.983	123.991	93.1716	152.481	148.799	128.974	105.712	127.75	145.246	Q05915	Gch1	ENSMUSP00000087405	ENSMUSG00000037580
Q05920	50053.9	49737.7	52271.4	52140.5	52761	51140.2	58010.3	50485	52638.1	52373	53201.8	54720	58747.2	55752	55931	54775.8	55035.2	54363.6	Q05920	Pc	NA	NA
Q05921	266.794	254.329	274.823	196.43	224.214	183.042	193.827	263.364	207.278	295.893	210.495	238.774	213.997	243.426	221.159	191.597	196.863	229.905	Q05921	Rnasel	ENSMUSP00000083385	ENSMUSG00000066800
Q059U7	530.364	447.043	545.308	450.388	543.789	546.815	490.711	510.79	517.05	511.722	608.682	501.741	574.337	543.224	510.506	590.033	691.006	527.428	Q059U7	Intu	ENSMUSP00000054313;ENSMUSP00000088725	ENSMUSG00000060798;ENSMUSG00000060798
Q059U7-2	101.588	84.3214	95.2874	157.793	161.96	112.023	141.604	76.4392	132.292	99.5428	144.08	138.582	159.386	125.105	131.978	135.508	175.591	169.866	Q059U7	Intu	ENSMUSP00000054313;ENSMUSP00000088725	ENSMUSG00000060798;ENSMUSG00000060798
Q05A62	11751.3	11584	10416.7	10594.8	11029.8	11406.7	10822.8	11037.1	10505.3	10356.4	10772.1	10576	10509.3	10949	10925	11447.6	10618.2	10548.4	Q05A62	Dnal1	ENSMUSP00000121038;ENSMUSP00000037076	ENSMUSG00000042523;ENSMUSG00000042523
Q05AA6	1864.57	1744.22	1924.08	1790.45	1827.21	1847.94	1968.9	1939.81	1782.8	1789.31	1762.56	1856.88	1672.22	1948.41	1952.94	1767.07	1786.73	1812.85	Q05AA6	Drp2	ENSMUSP00000108854;ENSMUSP00000115246;ENSMUSP00000108852	ENSMUSG00000000223;ENSMUSG00000000223;ENSMUSG00000000223
Q05AH6	115.68	166.573	143.338	129.718	145.591	166.081	97.1321	121.436	89.4333	136.862	85.8381	120.817	113.972	163.232	130.44	133.645	113.87	105.786	Q05AH6	Spindoc	ENSMUSP00000025924	ENSMUSG00000024970
Q05BC3	13038	12431.3	12083.6	12685.3	13284.1	12836.3	11791.6	11021.5	11783	11381.2	12324.7	12200.1	12589.3	12475.4	11226.1	12579.6	11273.2	10758.8	Q05BC3	Eml1	ENSMUSP00000057209;ENSMUSP00000105486	ENSMUSG00000058070;ENSMUSG00000058070
Q05BD6	394.45	319.595	356.3	371.33	373.612	444.279	284.015	331.617	343.581	443.925	363.651	420.654	323.372	377.906	333.356	362.342	343.815	335.455	Q05BD6	Grm8	NA	NA
Q05CL8	4939.85	5112.71	4912.42	4529.89	5073.52	5190.96	4797.56	4951.28	4565.46	5174.21	5002.31	4994.94	5235.96	5141.46	5242.89	5307.49	5374.74	5316.41	Q05CL8	Larp7	ENSMUSP00000029588	ENSMUSG00000027968
Q05D44	17582	17658.3	17461	17450.9	18483	17854.9	17345.9	16400.5	17187.7	17592.7	17366.1	17025.8	16753	17876	17382	17320.9	16655.3	16356.4	Q05D44	Eif5b	ENSMUSP00000027252	ENSMUSG00000026083
Q06138	26186.7	26404.3	25149.9	27099	27059.8	26733.2	26194.3	25092.9	26079.9	24894	26231.7	25950.3	26258.5	25774.3	25234.7	26536.6	25758.8	24630.8	Q06138	Cab39	ENSMUSP00000108987;ENSMUSP00000095270	ENSMUSG00000036707;ENSMUSG00000036707
Q06180	368.781	408.987	335.436	401.04	404.653	353.483	368.1	397.813	302.557	404.069	357.909	409.526	354.767	327.105	371.569	402.794	386.663	376.32	Q06180	Ptpn2	ENSMUSP00000025420;ENSMUSP00000112675	ENSMUSG00000024539;ENSMUSG00000024539
Q06185	21800.8	21307.3	21957.9	22750.4	22077.8	21894.4	21939.8	22228.8	22585.5	21722	22220.3	22510.2	22638.9	21910.6	23246.7	23383.5	22722.7	22464.8	Q06185	Atp5me	ENSMUSP00000051222	ENSMUSG00000050856
Q06186	1151.74	1011.72	1031.53	1096.51	1096.6	1023.35	952.472	1142.21	1190.46	1259.44	1172.35	1062.38	990.264	930	991.433	1055.94	1023.47	1064.56	Q06186	Hbegf	ENSMUSP00000025363	ENSMUSG00000024486
Q06335	10417.7	9864.38	10222.3	9980.22	10427.6	10377	9867.37	10216.3	9728.89	10525.8	10453.6	10016.8	10151.1	10353.3	10543.5	10192.1	10245.3	10090.2	Q06335	Aplp2	ENSMUSP00000149023;ENSMUSP00000078694	ENSMUSG00000031996;ENSMUSG00000031996
Q06649	488.889	661.29	619.023	563.734	586.694	543.063	564.049	576.389	550.03	591.334	623.451	549.58	442.443	518.334	491.287	587.36	480.816	518.857	Q06649	Sh3bp2	NA	NA
Q06770	799.539	726.466	1197.53	1120.42	1465.39	1441.77	963.933	1076.07	992.607	1043.32	1313.31	2040.48	1547.47	1460.15	1277.55	1414.65	866.889	1024.39	Q06770	Serpina6	ENSMUSP00000044033	ENSMUSG00000060807
Q06890	11745.8	10842.6	12313.1	12277	12444.1	12904.7	9090.67	10419.5	10674.1	12485.7	13200.4	13094.2	12200	14061.6	12429.3	11267.9	12319.4	11187.4	Q06890	Clu	ENSMUSP00000022616	ENSMUSG00000022037
Q06986	345.94	381.612	377.477	326.658	375.582	323.537	306.769	284.004	361.219	329.05	273.007	292.811	269.044	272.454	311.857	338.003	327.283	212.118	Q06986	Siah2	ENSMUSP00000067496	ENSMUSG00000036432
Q07076	16875.6	17667.6	18059.1	17598.1	17258.8	17343.7	17376.6	17786.4	17307.4	17913.6	17041.2	17683.2	17722	17892.7	18049	16441.6	16358.2	16700.2	Q07076	Anxa7	ENSMUSP00000066035;ENSMUSP00000153669	ENSMUSG00000021814;ENSMUSG00000021814
Q07079	2454.73	2564.79	2278.37	2352.82	2298.26	2186.51	2305.71	2444.35	2411.28	2262.95	2279.06	2432.27	2308.76	2370.24	2554.27	2310.74	2654.02	2476.06	Q07079	Igfbp5	ENSMUSP00000027377	ENSMUSG00000026185
Q07113	8304.36	9608.26	10431.7	9845.48	10304.9	9223.99	10925.9	8666.47	8644.14	8670.84	9459.11	10124	9688.42	9350.82	8650.61	8803.63	10613.8	9905.63	Q07113	Igf2r	ENSMUSP00000024599	ENSMUSG00000023830
Q07235	9446.95	9381.71	10362.9	9105.46	9480.09	9931.93	8997.55	9204.42	9098.8	10638.4	9422.82	9334.07	9072.15	9875.08	9894.32	8883.62	9522.4	9311.66	Q07235	Serpine2	ENSMUSP00000027467	ENSMUSG00000026249
Q07409	7360.63	7391.53	6927.03	7998.17	7526.22	7535.91	7763.8	7484.35	7209.28	7562.42	7052.83	7107.21	6621.51	7275.24	7762.73	7943.59	7566.13	7062.8	Q07409	Cntn3	ENSMUSP00000145176;ENSMUSP00000032159	ENSMUSG00000030075;ENSMUSG00000030075
Q07417	7742.06	7984.24	8174.6	8802.13	8162.37	8989.07	9218.99	8292.29	8466.35	9540.16	9005.04	9308.39	9460.46	10080.2	10198.7	8343.63	9723.51	9429.96	Q07417	Acads	ENSMUSP00000031524	ENSMUSG00000029545
Q07456	332.317	344.899	514.267	341.814	292.6	349.939	499.669	376.037	364.766	677.561	352.249	511.282	488.662	483.563	381.7	328.808	645.899	395.744	Q07456	Ambp	ENSMUSP00000030041	ENSMUSG00000028356
Q07646	319.716	299.224	372.468	399.002	313.388	334.959	451.53	293.807	230.633	277.138	336.528	348.079	390.22	372.886	384.423	258.292	315.167	336.027	Q07646	Mest	ENSMUSP00000119038;ENSMUSP00000129639	ENSMUSG00000051855;ENSMUSG00000051855
Q07797	2202.37	2235.57	2650.06	2334.36	2592.06	2329.88	2619.55	2128.55	2226.16	2748.77	2516.45	2494.25	2758.17	3281.06	3277.21	2133.67	2349.27	2281.36	Q07797	Lgals3bp	ENSMUSP00000035579	ENSMUSG00000033880
Q07813	2738.02	2779.11	2605.91	2533.31	2702.01	2679.88	2640.71	2611.3	2558.8	3543.61	2789.62	2619.54	2481.12	2607.14	2605.83	2545.25	2271.83	2442.65	Q07813	Bax	ENSMUSP00000033093	ENSMUSG00000003873
Q07916	896.141	783.449	850.747	855.503	864.238	853.722	802.269	777.847	832.091	843.464	844.651	799.112	795.533	854.668	781.79	847.083	709.823	746.242	Q07916	Pou6f1	ENSMUSP00000145707	ENSMUSG00000009739
Q07968	880.966	968.869	1535.72	996.606	1057.58	932.742	1022.32	901.241	1040.77	1025.96	918.019	1209.36	1013.62	1041.45	1031.38	933.223	1152.44	875.007	Q07968	F13b	ENSMUSP00000027615	ENSMUSG00000026368
Q08024	264.812	293.802	312.658	315.008	256.079	241.342	311.425	277.956	273.08	286.565	345.549	243.929	272.168	301.36	301.296	310.362	315.62	263.429	Q08024	Cbfb	ENSMUSP00000059382;ENSMUSP00000105019;ENSMUSP00000105022;ENSMUSP00000105021	ENSMUSG00000031885;ENSMUSG00000031885;ENSMUSG00000031885;ENSMUSG00000031885
Q08024-2	207.945	228.541	184.882	258.533	278.618	224.8	214.821	281.302	185.325	159.921	186.564	222.467	272.106	303.79	206.18	181.373	204.716	215.391	Q08024	Cbfb	ENSMUSP00000059382;ENSMUSP00000105019;ENSMUSP00000105022;ENSMUSP00000105021	ENSMUSG00000031885;ENSMUSG00000031885;ENSMUSG00000031885;ENSMUSG00000031885
Q08091	1732.93	1542.96	3442.55	3959.04	6233.14	5042.61	2752.91	1603.83	3528.03	1424.77	2261.66	5347.02	6527.87	4785.43	5314.85	1387.27	5366.84	2417.56	Q08091	Cnn1	ENSMUSP00000001384	ENSMUSG00000001349
Q08093	453.634	423.9	555.826	558.566	622.085	541.283	686.87	422.303	556.088	404.273	447.806	735.32	650.611	608.874	699.078	463.451	710.724	531.928	Q08093	Cnn2	ENSMUSP00000004784	ENSMUSG00000004665
Q08274	7250.22	7493.19	6759.27	6779.01	6733.14	6803.22	6930.32	7354.94	6732.92	6971.57	6922.46	6778.67	6691.29	6915.05	6885.33	7000.04	7246.55	7040.89	Q08274	Dmwd	ENSMUSP00000032570	ENSMUSG00000030410
Q08288	910.225	614.924	953.081	759.399	800.169	685.554	524.749	593.583	649.241	632.126	733.097	900.512	969.851	1239.49	687.904	1309.3	1206.36	932.112	Q08288	Lyar	ENSMUSP00000084791;ENSMUSP00000109741	ENSMUSG00000067367;ENSMUSG00000067367
Q08331	15809.8	15089.6	19116.6	16947.3	16763.2	15944.5	13515.5	15159.3	12019.3	13178.1	16564.9	20176.5	14733.7	15085.5	13181.9	18505.1	14346.8	14701	Q08331	Calb2	ENSMUSP00000003754	ENSMUSG00000003657
Q08481	791.822	888.192	862.407	777.832	1005.96	970.243	974.396	875.278	816.728	900.658	986.751	838.142	953.952	1042.89	862.732	901.211	914.812	812.942	Q08481	Pecam1	ENSMUSP00000099358;ENSMUSP00000079664;ENSMUSP00000138959;ENSMUSP00000102408	ENSMUSG00000020717;ENSMUSG00000020717;ENSMUSG00000020717;ENSMUSG00000020717
Q08509	6591.96	5906.22	6292.67	6217.92	6053.44	6474.15	5780.75	6522.72	6301.49	7474.69	6874.95	6187.19	6122.76	5798.83	6058.94	6443.95	5660.6	5687.56	Q08509	Eps8	ENSMUSP00000052776;ENSMUSP00000098402;ENSMUSP00000107509	ENSMUSG00000015766;ENSMUSG00000015766;ENSMUSG00000015766
Q08639	142.369	117.129	107.798	94.2022	92.2389	151.026	105.206	143.387	133.062	147.612	72.9321	91.581	68.9337	81.6579	67.8834	121.201	110.128	95.9497	Q08639	Tfdp1	ENSMUSP00000147881;ENSMUSP00000127952	ENSMUSG00000038482;ENSMUSG00000038482
Q08642	16816.5	16173.1	15182.2	16504.3	17491	15681.6	16271.1	18389	17388	18387.2	19174.7	17987.8	20080.8	16312.4	16417.9	18488.6	17740.9	18469.5	Q08642	Padi2	ENSMUSP00000030765	ENSMUSG00000028927
Q08761	382.49	405.529	471.029	418.207	358.052	397.233	439.032	380.995	390.561	440.304	326.186	411.266	337.599	508.575	479.622	385.772	643.284	396.839	Q08761	Pros1	ENSMUSP00000023629	ENSMUSG00000022912
Q08775	836.373	827.129	819.692	668.405	829.516	820.502	856.78	850.372	938.97	912.202	790.807	821.26	816.074	883.696	873.5	811.521	862.251	830.933	Q08775	Runx2	ENSMUSP00000158748;ENSMUSP00000124918;ENSMUSP00000123743;ENSMUSP00000109201	ENSMUSG00000039153;ENSMUSG00000039153;ENSMUSG00000039153;ENSMUSG00000039153
Q08879	2602.37	2598.84	3429.88	2891.26	3075.08	3066.19	3124.87	2543.01	2859.06	2628.59	2972.19	3122.06	3269.56	3214.5	3166.97	2593.76	3295.77	2703.64	Q08879	Fbln1	ENSMUSP00000054583;ENSMUSP00000105058	ENSMUSG00000006369;ENSMUSG00000006369
Q08890	4157.77	4110.39	4152.85	4221.16	4076.49	3932.35	4342.08	4035.77	3905.94	3897.22	3863.39	3699.09	3863.85	3916.23	4088.06	3774.05	4088.86	4019.18	Q08890	Ids	ENSMUSP00000099046	ENSMUSG00000035847
Q08943	9684.88	9532.3	9921.17	10305.4	9798.72	10110.3	10011.8	9178.65	9513.15	9370.18	9555.34	9778.92	9665	9997.7	9818.25	10104.5	9850.81	9569.23	Q08943	Ssrp1	ENSMUSP00000076971;ENSMUSP00000127058	ENSMUSG00000027067;ENSMUSG00000027067
Q09014	685.475	600.319	599.291	710.489	577.316	538.756	719.441	734.017	577.216	950.118	586.496	640.268	691.301	699.959	814.438	571.91	687.572	690.424	Q09014	Ncf1	ENSMUSP00000138121;ENSMUSP00000106906	ENSMUSG00000015950;ENSMUSG00000015950
Q09143	149.287	154.801	113.97	114.373	161.988	128.112	122.1	135.853	103.837	119.266	87.447	165.125	117.054	125.558	144.618	119.5	133.378	121.51	Q09143	Slc7a1	ENSMUSP00000046714	ENSMUSG00000041313
Q09200	1014.08	916.713	998.667	1018.49	954.916	1008.03	916.035	1051.44	998.961	953.118	954.273	1008.44	972.807	1055.5	1016.54	1178.12	1065.07	1046.07	Q09200	B4galnt1	ENSMUSP00000006914	ENSMUSG00000006731
Q09XV5	1808.17	1796.47	2010.2	2007.65	2071.7	1928.12	1819.09	1742.21	1741.78	2143.3	1912.53	1923.45	1820.08	1744.1	1774.73	1864.1	2269.8	1949.9	Q09XV5	Chd8	ENSMUSP00000087184;ENSMUSP00000142890	ENSMUSG00000053754;ENSMUSG00000053754
Q0HA38	1173.43	1167.16	1126.81	1125.36	1220.71	1179.49	1174.03	1141.53	1105.94	1273.07	1190.15	1094.49	1145.71	1123.58	1210.16	1120.41	1071.5	885.386	Q0HA38	Ttc21b	ENSMUSP00000099779	ENSMUSG00000034848
Q0KK55	6606.14	5818.18	6552.98	6342.86	6578.06	6443.03	6679.31	6636.81	6527.09	6709.86	6689.82	6308.14	6170.03	6618.37	6544.84	6276.82	6254.75	6640.02	Q0KK55	Kndc1	ENSMUSP00000050586	ENSMUSG00000066129
Q0KK56	652.859	616.292	712.333	702.001	651.705	651.895	710.217	659.171	583.983	586.781	608.325	614.189	500.695	549.014	649.064	614.994	609.832	502.498	Q0KK56	Fam184b	ENSMUSP00000016023	ENSMUSG00000015879
Q0KL01	5219.01	5142.64	5030.21	5109.34	5462.67	5355.38	4631.65	4904.28	4693.44	4842.42	5160.68	5107.37	4929.82	5297.92	5113.02	5776.93	4602.79	4627.24	Q0KL01	Ubxn2b	ENSMUSP00000029907	ENSMUSG00000028243
Q0KL02	61992.6	61383.2	62216.6	61588.3	60885.9	63202.7	58400	59716.5	59401	61122.2	59568.4	56991.9	55952.4	57184.3	57181.1	57750.1	56329.5	55090.5	Q0KL02	Trio	ENSMUSP00000087714	ENSMUSG00000022263
Q0P5V2	1446.25	1384.67	1452.93	1495.13	1460.99	1500.42	1458.89	1457.51	1316.27	1358.72	1302.28	1430.78	1397.92	1366.07	1277.07	1526.52	1442.94	1342.52	Q0P5V2	Sobp	ENSMUSP00000040072	ENSMUSG00000038248
Q0P5V9	778.5	826.976	737.492	769.102	769.116	672.55	869.257	747.452	716.565	631.63	782.611	851.384	861.328	857.009	760.191	864.596	821.816	964.295	Q0P5V9	Slc45a4	ENSMUSP00000121775;ENSMUSP00000075577;ENSMUSP00000115827;ENSMUSP00000054651	ENSMUSG00000079020;ENSMUSG00000079020;ENSMUSG00000079020;ENSMUSG00000079020
Q0P5W1	13740.5	13576	13411	14110	13996.1	13720.2	13642.9	14073.5	14300.6	15383.3	13805.5	13347.5	13541.7	14083.2	13831.3	14327.4	14755.8	13688.8	Q0P5W1	Vps8	ENSMUSP00000093905;ENSMUSP00000112636;ENSMUSP00000112937	ENSMUSG00000033653;ENSMUSG00000033653;ENSMUSG00000033653
Q0P678	5307.41	5482.8	5334.53	5463.63	5563.92	5270.11	5043.37	4994.35	4938.09	5251.74	5082.16	5210.83	5408.06	5192.13	5132.65	5533.59	5505.94	5135.39	Q0P678	Zc3h18	ENSMUSP00000090761	ENSMUSG00000017478
Q0PHV7	639.267	600.783	604.506	688.448	583.853	624.179	608.335	575.148	587.212	702.992	632.744	545.654	571.325	551.703	602.842	646.309	603.957	589.683	Q0PHV7	Dact3	ENSMUSP00000104133	ENSMUSG00000078794
Q0PMG2	5343.27	5752.39	5563.56	5589.92	5153.77	5372.02	5001.61	5267.59	5170.28	4901.87	4753.13	5312.92	5016.79	4929.55	5043.77	5611.38	5376.29	5270.65	Q0PMG2	Mdga1	ENSMUSP00000126529	ENSMUSG00000043557
Q0V8T7	1605.21	1740.26	1767.42	1638.04	1666.83	1657.73	1759.59	1431.66	1690.47	1744.18	1647.24	1630.53	1337.93	1598.18	1651.37	1651.08	1472.76	1519.39	Q0V8T7	Cntnap5c	ENSMUSP00000075416	ENSMUSG00000038048
Q0V8T8	320.248	369.059	440.424	389.111	326.16	441.244	380.555	398.76	473.143	385.952	417.834	437.703	335.272	336.971	450.423	427.584	393.98	390.721	Q0V8T8	Cntnap5b	ENSMUSP00000083944	ENSMUSG00000067028
Q0V8T9	1055.95	1022.5	1048.09	973.638	1086.62	1029.03	933.223	1078.09	983.615	934.13	967.89	1083.14	1033.19	1048.14	969.929	951.315	1116.58	925.311	Q0V8T9	Cntnap5a	ENSMUSP00000035732	ENSMUSG00000070695
Q0VAW6	1242.88	1294.09	1354.26	1090.06	1332.87	1200.81	1174.37	1190.41	1128.53	1057.27	1327.85	1106.51	1243.98	1184.81	1208.83	1190.22	1346.41	1345.8	Q0VAW6	8030462N17Rik	NA	NA
Q0VB45	2709.21	2772.84	2871	2596.51	2706.33	2763.28	2654.69	2833.49	2591.97	2900.68	2635.81	2757.06	2364.89	2751.61	2623.47	2753.28	2585.87	2717.12	Q0VB45	Kcnj6	NA	NA
Q0VBD0	10579	10773.4	10333.5	11068.5	11380.3	10210.9	11812.3	11572.6	10942.5	11505.7	11228	11397.9	11791.8	11748	11594.3	10588.5	11949.2	12051.5	Q0VBD0	Itgb8	ENSMUSP00000026360	ENSMUSG00000025321
Q0VBF8	4360.95	4517.11	4900.02	4686.45	4588.94	4668.34	4457.82	5198.77	5035.24	5110.27	4347.22	4310.93	4207.75	4718.91	4513.84	4650.36	4286.99	4177.57	Q0VBF8	Stum	ENSMUSP00000119782	ENSMUSG00000053963
Q0VBL3	1362.47	1448.97	1417.47	1299.22	1257.21	1333.43	1380.58	1218.84	1244.81	1460.11	1373.12	1342.8	1310.88	1388.23	1342.97	1345.8	2020.7	1350.71	Q0VBL3	Rbm15	ENSMUSP00000054424	ENSMUSG00000048109
Q0VBU9	187.512	153.275	159.722	108.601	172.892	170.948	148.64	156.341	132.032	138.263	145.898	116.567	99.7354	137.935	126.032	163.802	155.055	122.412	Q0VBU9	Plpp4	ENSMUSP00000091557	ENSMUSG00000070366
Q0VDN7	1166.23	1247.9	1185.88	1130.36	1084.75	1144.35	1119.36	1258.03	1159.16	1153.37	1391.51	1165.87	1200.02	1088.57	1130.61	1103.87	1059.18	1000.68	Q0VDN7	Rundc1	ENSMUSP00000042151	ENSMUSG00000035007
Q0VE29	393.803	419.233	294.523	295.86	316.667	306.408	310.928	286.873	368.878	258.253	358.933	385.18	382.31	348.75	343.807	420.09	452.459	390.189	Q0VE29	Samd12	ENSMUSP00000077741	ENSMUSG00000058656
Q0VE82	16407.6	16408.4	14843.9	15081.5	13763.1	14030.1	15923.9	16654	16274	16258.5	14523.6	14106	13278.6	14646.4	15182	14719.8	16003.6	17066.7	Q0VE82	Cpne7	ENSMUSP00000042159	ENSMUSG00000034796
Q0VEE6	2350.89	2069.23	2270.29	2312.55	2421.72	2693.03	2287.89	2094.55	2432.38	2384.33	2414.48	2530.26	2425.4	2226.3	2392.71	1992.73	2120.21	2141.96	Q0VEE6	Znf800	ENSMUSP00000110975;ENSMUSP00000039222;ENSMUSP00000110976	ENSMUSG00000039841;ENSMUSG00000039841;ENSMUSG00000039841
Q0VEJ0	679.912	877.556	1465.69	1429.76	836.043	1079.97	1204.74	635.591	1135.61	1384.96	730.565	1180.02	580.936	772.396	637.351	770.223	750.647	609.226	Q0VEJ0	Cep76	ENSMUSP00000095149	ENSMUSG00000073542
Q0VF55	36753.2	38204.5	38270.9	39201.8	37092.3	37412.5	38348.7	37289.1	38319	37063.8	36905.7	36725.9	36882.4	37709.4	36466.3	37553.9	36402.3	36724.2	Q0VF55	Atp2b3	NA	NA
Q0VF58	195.608	187.276	240.286	187.936	141.269	180.043	181.978	184.093	240.038	209.558	195.669	190.136	197.948	174.214	161.152	126.628	179.726	190.968	Q0VF58	Col19a1	ENSMUSP00000110899	ENSMUSG00000026141
Q0VG49	483.841	421.544	414.037	428.689	353.294	438.363	436.315	440.298	422.432	452.466	472.599	480.991	440.696	453.951	411.508	389.126	388.629	394.234	Q0VG49		ENSMUSP00000127596	ENSMUSG00000032403
Q0VG62	667.931	689.117	696.388	639.084	703.035	701.185	730.491	611.043	653.276	752.212	654.14	720.412	710.028	691.166	649.028	640.633	696.899	775.227	Q0VG62	Rbis	ENSMUSP00000139512;ENSMUSP00000104002	ENSMUSG00000078784;ENSMUSG00000078784
Q0VGB7	449.047	438.055	510.618	536.511	496.238	544.207	483.203	560.287	483.35	587.261	581.299	500.275	473.147	505.582	477.808	413.531	462.5	528.156	Q0VGB7	Ppp4r2	NA	NA
Q0VGU4	4392.51	4152.21	4025.04	4475.93	4596.24	4511.89	3638.85	4096.17	4053.68	3700.04	4723.21	4895.79	3846.98	4502.19	3750.04	4327.18	3816.61	3773.09	Q0VGU4	Vgf	ENSMUSP00000140815;ENSMUSP00000048273;ENSMUSP00000140735	ENSMUSG00000037428;ENSMUSG00000037428;ENSMUSG00000037428
Q0VGY8	25749.6	27159.8	26640.6	26464.4	25874.3	25984.9	26422.7	29810.2	27045	29656	27183.6	26761.1	25343.6	26383.5	26779.7	27273.4	25394.8	25843.1	Q0VGY8	Tanc1	ENSMUSP00000123345;ENSMUSP00000036003	ENSMUSG00000035168;ENSMUSG00000035168
Q11011	93564.2	89894.9	91872.6	95200.6	94787.6	95023.5	89837.8	91635.9	91423.9	97194.2	94490.5	90301.5	90898.7	91807.1	89101.6	94930.5	86483.6	87244.6	Q11011	Npepps	ENSMUSP00000001480	ENSMUSG00000001441
Q11136	3663.8	3588.09	3424.23	3654.18	3525.02	3373	3080.99	3243.41	3050.32	3555.01	3534.36	4171.07	3001.79	3694.96	3043.95	2802.77	3281.8	3577.86	Q11136	Pepd	ENSMUSP00000075683	ENSMUSG00000063931
Q11204	513.11	421.422	492.928	537.274	569.884	526.856	571.915	434.54	497.653	538.368	566.995	442.753	456.335	467.004	452.666	515.191	528.241	534.359	Q11204	St3gal2	ENSMUSP00000034197	ENSMUSG00000031749
Q148V7-2	24822.1	24374.2	24955.6	24950.5	24384.2	24043.7	24317.3	24496.4	25797.3	24254.3	24214.2	24132.2	23850.6	23963.1	24527.9	25837	25156	23829.1	Q148V7	Relch	NA	NA
Q149C2	380.625	492.94	510.36	397.789	452.396	445.913	293.766	414.938	453.634	443.836	394.294	519.738	453.753	412.487	402.018	435.483	459.081	418.901	Q149C2	Traf3ip1	ENSMUSP00000042391	ENSMUSG00000034292
Q149F1	3218.83	2918.47	3359.2	3441.41	3201.02	3355.46	3132.77	2948.63	3473.66	3440.24	3277.81	3215.67	3383.72	3284.87	3160.75	3182.43	3415.53	3135.5	Q149F1	Rpusd2	ENSMUSP00000028796	ENSMUSG00000027324
Q149F3	5019.15	5359.85	5029.04	5194.99	5002.86	4802.58	4987.88	4995.94	4861.36	4771.39	4682.79	4716.96	4796.38	4858.5	4706.21	5296.21	5887.46	5476.46	Q149F3	Gspt2	ENSMUSP00000109523	ENSMUSG00000071723
Q149L6	4260.5	4195.04	4359.2	4177.75	4211.87	4271.56	3774.72	4322.51	3917.86	4227.39	3946.67	4145.56	3947.21	4013.16	4106.55	4197.36	3847.54	3916.33	Q149L6	Dnajb14	ENSMUSP00000087641	ENSMUSG00000074212
Q14AI6	546.426	506.458	489.597	532.062	519.629	527.348	510.091	562.965	637.789	530.872	619.18	565.407	543.864	474.934	448.492	515.623	487.966	488.531	Q14AI6	Rpusd3	ENSMUSP00000108715;ENSMUSP00000120380	ENSMUSG00000051169;ENSMUSG00000051169
Q14AW5	2725.91	2655.38	2860.66	2604.91	2721.95	2952.46	2554.06	2633.5	2837.14	2904.14	2692.51	2643.19	2516.43	2598.2	2499.82	2424	2337.38	2392.51	Q14AW5	Nsun7	ENSMUSP00000144498	ENSMUSG00000029206
Q14AX6	1168.56	1077.1	1087.33	1275.24	1254.31	1259.03	941.418	1210.81	1169.46	1139.67	1094.93	1145.75	1134.43	1133.78	1042.71	1172.7	906.39	963.334	Q14AX6	Cdk12	ENSMUSP00000103163;ENSMUSP00000003203;ENSMUSP00000103162	ENSMUSG00000003119;ENSMUSG00000003119;ENSMUSG00000003119
Q14B01	1024.76	982.752	1082.33	1028.39	1250.4	1166.73	1123.17	1031.69	1118.54	1145.2	1088.43	1018.14	966.614	1185.53	1083.4	1044.68	871.557	1015.09	Q14B01	Rnf113a2	NA	NA
Q14B80	1172.47	924.816	1112.93	1299.56	1073.74	1247.26	1150.98	1133.52	1315.03	1026.35	1118.71	1102.51	1154.67	1325.7	1181.52	1293.67	1085.07	1073.17	Q14B80	Kcnc2	ENSMUSP00000089814	ENSMUSG00000035681
Q14BB9	1069.7	1122.29	1143.17	1132.44	1081.82	1031.06	1140.06	1115.96	1066.12	1037.55	1033.01	1155.62	1042.24	1166.19	1319.61	1369.46	1254.29	1211.04	Q14BB9	Map6d1	ENSMUSP00000043332	ENSMUSG00000041205
Q14BI1	3177.34	3563.49	3329.19	3276.04	3304.27	3106.65	3008.25	3208.36	2975.78	3329.89	3211.22	3477.28	3195.77	3231.12	3519.94	3681.98	3953.22	3771.17	Q14BI1	Slc24a2	NA	NA
Q14BI2	17417.6	16042.4	17063.2	17746.6	17031	17711.7	16266.9	15288.1	16739	16244.8	16710.3	15887.4	15819.2	15990.4	16075.6	16853.1	15677.2	15012.6	Q14BI2	Grm2	ENSMUSP00000023959	ENSMUSG00000023192
Q14BV6	1099.99	1034.08	1013.99	1118.21	1028.15	1030.55	1139.74	1177.49	1052.97	1013.57	1064.93	1076.85	1061.81	1020.73	1024.51	1105.61	1225.08	1200.8	Q14BV6	Ydjc	ENSMUSP00000156244;ENSMUSP00000069864	ENSMUSG00000041774;ENSMUSG00000041774
Q14C51	7179.87	7120.79	6862.23	7195.33	7507.27	6849.5	7389.16	7593.5	7636.45	7623.68	7455.79	7622.1	7607.18	7281.76	7398.59	7485.91	7062.58	7526.97	Q14C51	Ptcd3	ENSMUSP00000080743	ENSMUSG00000063884
Q14CH0-2	12706.8	12068.2	12568.4	13041.2	12285.8	13537	11910.9	11908	12296	12485.3	13001.5	11809.8	11647.2	11955	12259.5	12432.3	11391.2	10883.6	Q14CH0	Fam171b	ENSMUSP00000062702	ENSMUSG00000048388
Q14CH7	5047.05	4605.32	5038.34	4817.27	4804.74	4558.01	5013.47	4953.18	4883.55	5381.66	4628.71	4760.5	4813.16	5004.07	4775.11	5387.32	4275.5	4713.34	Q14CH7	Aars2	ENSMUSP00000024733	ENSMUSG00000023938
Q14DH7	957.281	1816.79	2000.25	1887.51	2119.43	1830.63	2657.29	1128.3	1019.01	1273.45	1759.45	2165.76	2199.04	1845.65	1718.86	1106.19	2316.33	2009.51	Q14DH7	Acss3	ENSMUSP00000128209;ENSMUSP00000040823	ENSMUSG00000035948;ENSMUSG00000035948
Q18PE0	202.863	169.688	186.865	238.056	205.33	235.542	214.721	201.035	234.309	264.695	258.566	183.138	237.217	244.677	178.717	225.384	247.057	195.861	Q18PE0	Dok7	ENSMUSP00000098856;ENSMUSP00000109909	ENSMUSG00000044716;ENSMUSG00000044716
Q19LI2	1569.02	1627.65	2154.96	2188.24	2776.26	3564.01	1858.96	1602.18	1789.37	1889.08	2540.62	5111.52	9859.98	2613.91	6693.98	4756.81	2029.89	1724.21	Q19LI2	A1bg	ENSMUSP00000094151	ENSMUSG00000022347
Q1HFZ0	5471.32	5418.79	6013.25	6132.45	5818.75	5954.94	5713.43	5506.71	5729.78	5980.58	5532.43	6135.66	5872.15	5780.5	5617.82	6191.03	5314.67	5502.87	Q1HFZ0	Nsun2	ENSMUSP00000105321;ENSMUSP00000022087	ENSMUSG00000021595;ENSMUSG00000021595
Q1HKZ5	2301.85	2104.35	2517.17	2440.01	2445.92	2512.34	2307.58	2479.11	2698.71	2674.22	2508.6	2158.84	2167.42	2356.65	2229.15	2517.14	2136.22	2199.76	Q1HKZ5	Map3k13	ENSMUSP00000156075;ENSMUSP00000156202;ENSMUSP00000047388	ENSMUSG00000033618;ENSMUSG00000033618;ENSMUSG00000033618
Q1RLL3	271.861	281.849	289.968	339.704	312.212	366.046	280.38	339.058	340.007	335.326	337.258	358.944	298.07	325.845	293.455	272.732	328.85	313.187	Q1RLL3	Cpne9	NA	NA
Q2EMV9	845.152	742.901	883.104	881.767	838.77	872.086	917.365	808.9	827.436	832.934	752.98	833.019	816.968	853.718	789.397	848.864	906.454	915.195	Q2EMV9	Parp14	ENSMUSP00000037657	ENSMUSG00000034422
Q2HXL6	888.265	781.276	857.729	885.797	878.415	784.044	901.708	918.716	768.927	892.983	923.928	1051.07	818.161	830.046	906.586	968.615	936.6	953.492	Q2HXL6	Edem3	ENSMUSP00000058941	ENSMUSG00000043019
Q2KN98	6623.7	6672.34	6313.86	6803.5	6708.46	7084.89	6226.3	6265.55	6350.99	6572.4	6632.41	6542.16	6261.62	6424.42	6048.31	6643.26	6355.07	6069.67	Q2KN98	Specc1l	ENSMUSP00000151322	ENSMUSG00000033444
Q2M3X8	15480.9	14959.4	14024.8	13745.2	15155.4	15189.1	14042.8	15394.1	15402.7	15388	15605.9	13821.4	13624.7	14053	14687.4	13975.6	14020.9	13876.5	Q2M3X8	Phactr1	ENSMUSP00000122232;ENSMUSP00000115207;ENSMUSP00000066663;ENSMUSP00000115228;ENSMUSP00000105790	ENSMUSG00000054728;ENSMUSG00000054728;ENSMUSG00000054728;ENSMUSG00000054728;ENSMUSG00000054728
Q2MHE5	2237.73	2220.37	2295.82	2298.74	2080.07	2196.05	2211.6	2255.95	2151.87	1986.38	2206.48	2327.32	1915.14	2022.59	2016.14	2205.61	1898.49	2073.11	Q2MHE5	Dok6	ENSMUSP00000095103	ENSMUSG00000073514
Q2MHN3	126.627	95.2078	103.457	97.9175	138.932	104.321	87.3253	132.328	83.4526	83.6624	122.341	122.37	108.487	85.3345	114.987	93.0149	94.3685	90.8478	Q2MHN3	Zfhx2	ENSMUSP00000045156	ENSMUSG00000040721
Q2MV57	643.863	594.356	572.329	605.711	549.019	621.14	535.206	695.114	660.718	650.519	554.102	589.769	546.132	641.888	549.168	660.76	549.852	686.047	Q2MV57	Tctn2	ENSMUSP00000159383	ENSMUSG00000118662
Q2NL51	18286.9	18667.2	17108.6	17859.8	17941.5	17223.6	17708.5	18199.1	17792.1	16700.2	17762.9	17821.5	18254.7	18084.1	18567.6	18801.2	19421.8	19024.1	Q2NL51	Gsk3a	ENSMUSP00000071654	ENSMUSG00000057177
Q2PZL6	3637.76	3532.73	3214.14	3467.8	3650.28	3161.69	3224.96	3406.95	3349.65	3360.99	3650.92	3652.62	3377.57	3343.93	3304.84	3738.41	3286.68	3422.74	Q2PZL6	Fat4	ENSMUSP00000061836	ENSMUSG00000046743
Q2TA57	1074.91	897.621	932.781	1043.23	851.535	1080.72	920.445	908.129	871.299	1198.13	954.572	1011.76	920.59	1013.07	950.581	1015.95	757.165	884.243	Q2TA57	Asphd1	ENSMUSP00000101947;ENSMUSP00000049848;ENSMUSP00000101946	ENSMUSG00000046378;ENSMUSG00000046378;ENSMUSG00000046378
Q2TBE6	7643.3	7634.3	7778.82	7643.65	7903.73	7806.91	7883.69	7713.52	7491.16	8126.18	8097.7	7709.31	7769.77	7830.97	7936.18	7954.17	7320.25	7277.91	Q2TBE6	Pi4k2a	ENSMUSP00000158574;ENSMUSP00000069284	ENSMUSG00000025178;ENSMUSG00000025178
Q2TL60	847.96	809.597	726.171	806.224	817.335	727.73	800.668	726.715	744.32	918.657	863.421	691.236	893.389	755.84	746.434	702.133	698.42	753.705	Q2TL60	Znf667	ENSMUSP00000083507;ENSMUSP00000128658;ENSMUSP00000104202	ENSMUSG00000054893;ENSMUSG00000054893;ENSMUSG00000054893
Q2TPA8	13795.4	13855	13550.7	13917.3	14563.7	15172.2	13433.9	13472.7	13800.1	15082.9	14169.6	14864	15163.6	15744.1	15426.3	14751.3	14596.5	13730.3	Q2TPA8	Hsdl2	ENSMUSP00000030078	ENSMUSG00000028383
Q2VLH6	86.191	67.523	110.652	107.294	103.489	74.5696	117.258	45.1891	88.3055	68.1418	107.638	130.451	123.94	130.191	140.778	77.1129	118.81	75.7043	Q2VLH6	Cd163	ENSMUSP00000032234;ENSMUSP00000108160	ENSMUSG00000008845;ENSMUSG00000008845
Q2VPA6	2130.19	2105.56	2118.04	2234.33	2121.24	2217.52	2001.45	2194.2	2187.27	2260.59	2238.09	1893.54	2319.33	2109.99	1977.54	2092.6	1874.07	2109.41	Q2VPA6	Helq	ENSMUSP00000041599	ENSMUSG00000035266
Q2VPQ9	1806.66	1671.96	1892.27	1848.07	2028.54	1998.89	1908.46	1932.95	2092.35	2580.77	2162.75	1854.29	1681.98	1707.83	1664.06	1669.48	1516.3	1561.41	Q2VPQ9	Meaf6	ENSMUSP00000122288;ENSMUSP00000053543	ENSMUSG00000028863;ENSMUSG00000028863
Q2VPU4	599.726	643.067	684.237	630.103	665.632	634.726	472.091	659.842	587.152	709.717	591.032	520.792	645.886	585.528	591.073	622.247	535.751	566.916	Q2VPU4	Mlxip	NA	NA
Q2VWQ2	378.101	257.591	312.184	362.843	315.18	353.16	253.06	307.36	317.461	316.095	357.251	327.612	416.036	352.691	335.879	277.221	320.925	314.985	Q2VWQ2	Nell1	ENSMUSP00000080550	ENSMUSG00000055409
Q2WF71	3217.59	3122.9	3368.68	3448.56	3585.54	3668.81	3422.16	3563.71	3412.38	3721.36	3226.07	3130.84	3246.4	3320.6	3198.93	3276.43	3058.66	3389.56	Q2WF71	Lrfn1	ENSMUSP00000139609;ENSMUSP00000057645;ENSMUSP00000103923	ENSMUSG00000030600;ENSMUSG00000030600;ENSMUSG00000030600
Q2YDW2	2701.28	2452.83	2619.94	2791.09	3005.85	2865.26	2664.78	2555.26	2804.44	3186.18	2784.28	2711.77	2629.49	2890.78	2670.58	2899.59	2721.08	2531.16	Q2YDW2	Msto1	NA	NA
Q2YDW7	89.5013	97.2728	89.6863	75.4321	130.728	111.454	98.013	118.813	68.476	85.1707	87.3647	88.7859	137.567	94.7632	114.716	113.205	88.2543	94.8886	Q2YDW7	Kmt5a	NA	NA
Q31125	1566.12	1605.72	1443.72	1766.19	1576.99	1474.17	1607.05	1637.18	1422.98	1485.9	1566.4	1773.44	1692.81	1679.53	1646.13	1629.96	1723.16	1737.31	Q31125	Slc39a7	ENSMUSP00000025186;ENSMUSP00000130102	ENSMUSG00000024327;ENSMUSG00000024327
Q32M26	805.424	798.646	769.986	751.701	766.9	712.057	702.709	802.634	687.411	861.006	759.393	796.891	702.732	754.156	801	752.466	724.018	849.967	Q32M26		ENSMUSP00000149532;ENSMUSP00000096365	ENSMUSG00000078307;ENSMUSG00000078307
Q32NY4	4709.45	4807.42	4817.35	4714.03	4475.53	4372.26	5025.4	5165.38	4733.44	5825.05	4944.96	4633.09	4522.73	4955.51	5031.58	4547.86	4706.91	4793.04	Q32NY4	Cnnm3	ENSMUSP00000001166;ENSMUSP00000095383	ENSMUSG00000001138;ENSMUSG00000001138
Q3B7Z2	20852	21254.5	21048.5	20725.6	21180.9	20563.3	20744.4	20500.3	20277.4	21019.6	20415.6	21277.6	20847.9	21152.6	20874.9	21562.5	21498.2	20371	Q3B7Z2	Osbp	ENSMUSP00000025590	ENSMUSG00000024687
Q3HNM7	95.0242	78.5813	25.7475	78.7929	64.462	78.4618	87.5905	68.5445	103.674	133.521	100.528	105.038	54.7733	98.0787	137.536	76.6332	48.0547	104.06	Q3HNM7	Insc	ENSMUSP00000125061	ENSMUSG00000048782
Q3KNM2	2824.29	2986	3200.53	3356.15	3166.55	3201.34	3311.45	3141.09	3453.57	3200.01	3290.95	3268.5	3117.26	3046.18	2991.15	2613.81	3009.38	2645.7	Q3KNM2	Marchf5	ENSMUSP00000024078	ENSMUSG00000023307
Q3KQJ0	397.996	395.109	437.392	354.763	384.179	388.84	400.071	389.095	369.798	432.113	467.822	420.326	393.456	329.132	427.489	338.249	261.888	253.078	Q3KQJ0	Tmem69	ENSMUSP00000065821	ENSMUSG00000055900
Q3LAC4	9428.12	8985.41	9745.79	9673.28	8683.57	11071	7581.01	9093.31	9017.88	10372.6	9816.53	9830.63	8712.3	10611.5	10538.2	9178.66	8383.15	8581.29	Q3LAC4	Prex2	ENSMUSP00000027056	ENSMUSG00000048960
Q3SXD3	1389.44	1238.44	1440.25	1535.51	1400.71	1688.22	1379.53	1399.03	1353.68	1476.3	1622.55	1658.92	1418.88	1605.3	1383.09	1358.67	1406.17	1396.68	Q3SXD3	Hddc2	ENSMUSP00000000304	ENSMUSG00000000295
Q3TA59	304.644	316.246	348.996	325.028	392.959	309.352	385.064	232.094	243.382	331.154	300.705	368.54	337.411	323.102	314.494	305.727	312.011	323.528	Q3TA59	Jmjd8	ENSMUSP00000122744	ENSMUSG00000025736
Q3TAA7	1258.13	1277.72	1358.62	1304.81	1488.83	1370.53	1444.98	1388.5	1262.19	1677.29	1335.51	1280.95	1404.69	1480.7	1361.43	1281.56	1422.96	1234.7	Q3TAA7	Stk11ip	ENSMUSP00000027414;ENSMUSP00000109182	ENSMUSG00000026213;ENSMUSG00000026213
Q3TAQ9	767.505	755.16	722.022	758.284	735.259	817.529	671.157	709.551	764.934	722.45	790.188	697.993	726.88	786.726	731.438	678.074	656.856	622.931	Q3TAQ9	Wdr36	NA	NA
Q3TAS6	2424.83	2291.18	2578.86	2422.57	2816.31	2556.41	2649.52	2527.89	2703.17	2591.18	2458.37	2369.88	2425.97	2493.39	2485.38	2467.04	2526.49	2269.36	Q3TAS6	Emc10	ENSMUSP00000113509;ENSMUSP00000113141	ENSMUSG00000008140;ENSMUSG00000008140
Q3TB82	1634.57	1531.78	1541.13	1487.98	1429.43	1415.73	1438.57	1546.52	1581.29	1648.08	1558.46	1658.75	1632.78	1728.19	1592.26	1479.66	1535.58	1565.18	Q3TB82	Plekhf1	ENSMUSP00000096113	ENSMUSG00000074170
Q3TBD2	831.24	859.969	770.255	721.432	766.089	876.291	814.47	824.821	928.078	1067.01	721.454	700.608	712.35	932.126	859.385	789.825	854.857	833.183	Q3TBD2	Arhgap45	ENSMUSP00000041019	ENSMUSG00000035697
Q3TBL6	2909.09	3081.28	2908.04	2970.77	2952.1	2930.2	2863.98	3026.44	3158.57	2805.94	2868.21	2888.55	2625.33	2696.04	2955.26	2754.52	3046.97	3182.53	Q3TBL6	Tnfaip8l3	ENSMUSP00000096356	ENSMUSG00000074345
Q3TBW2	2677.4	2745.47	2826.21	2280.48	2718.65	2559.58	2671.13	2721.01	2672.8	2749.98	2780.38	2564.68	2586.03	2546.44	2448.27	2756.57	2515.32	2466.91	Q3TBW2	Mrpl10	ENSMUSP00000001485	ENSMUSG00000001445
Q3TC33	2489.08	2706.68	2687.97	2746.44	2576.6	2543.95	2453.54	2517	2631.63	2591.79	2565.91	2750.76	2785.36	2793.99	2783.65	2812.91	2940.62	2829.86	Q3TC33	Ccdc127	ENSMUSP00000022063;ENSMUSP00000124193	ENSMUSG00000021578;ENSMUSG00000021578
Q3TC46	2357.68	2280.78	2563.57	2295.12	2411.11	2501.74	2230.18	2284.41	2598.7	2680.97	2421.48	2384.89	2332.71	2294.96	2285.67	2267.64	2128.02	2012.21	Q3TC46	Patl1	ENSMUSP00000060398	ENSMUSG00000046139
Q3TC93	2004.03	2154.26	2208.9	2455.39	1990.33	2371.34	2268.24	2235.58	2197.54	2531.01	2256.39	2212.67	2172.14	2340.79	2003.46	2063.83	2064.88	2139.68	Q3TC93	Hs1bp3	ENSMUSP00000020927	ENSMUSG00000020605
Q3TCH7	20068.6	19915.1	20270.7	21134.1	21264.6	20717.6	20112.7	20943.5	20262.8	21420.9	20791	20007.2	20346.2	20452.8	19983.5	20570.1	19885.8	19300.4	Q3TCH7	Cul4a	ENSMUSP00000016680	ENSMUSG00000031446
Q3TCJ1	3517.35	3266.92	3430.46	3171	3612.35	3747.3	3188.09	3211.63	3393.7	3409.65	3373.79	3600.58	3242.54	3491.93	3343.44	3377.28	3282.09	3180.71	Q3TCJ1	Abraxas2	NA	NA
Q3TCN2	4981.8	4869.36	5701.01	5359.99	5463.74	5728.76	5591.98	5169.14	5296.36	5684.22	5922.93	5510.88	5135.21	6100.26	5846.18	5306.17	5236.74	5041.08	Q3TCN2	Plbd2	ENSMUSP00000031597	ENSMUSG00000029598
Q3TCX3	464.122	484.526	425.149	519.683	458.065	484.367	360.196	473.081	437.358	455.878	435.075	447.976	388.088	508.192	381.747	288.228	427.434	427.646	Q3TCX3	Khdc4	ENSMUSP00000029696;ENSMUSP00000142773;ENSMUSP00000142353	ENSMUSG00000028060;ENSMUSG00000028060;ENSMUSG00000028060
Q3TD49	672.143	648.764	684.702	663.975	645.942	637.242	522.226	718.943	646.926	639.028	610.275	629.163	533.257	607.012	670.437	803.657	558.364	625.844	Q3TD49	Sppl2b	ENSMUSP00000036289	ENSMUSG00000035206
Q3TDD9	17682.6	17591.4	17391.5	17924.7	18195.4	18303	17184	17819.7	17619	18248.5	17836.8	17706.8	16946.7	17725.8	17528.2	19000.7	17655.5	17709.8	Q3TDD9	Ppp1r21	ENSMUSP00000048443	ENSMUSG00000034709
Q3TDK6	16654	16850.7	16431.8	17052.1	16923	17078.2	16587.7	17280.1	16818.5	17113.7	16518.6	16369.5	16251.8	15687.8	16484.4	17586.7	16246.8	16198.7	Q3TDK6	Rogdi	ENSMUSP00000144481;ENSMUSP00000023191	ENSMUSG00000022540;ENSMUSG00000022540
Q3TDN2	5530.08	5600.86	5708.47	5730.79	5706.07	5558.47	5908.18	5520.43	5868.23	5685.82	5542.3	5932.04	5797.75	5841.35	5910.97	6033.67	5572.55	5529.85	Q3TDN2	Faf2	ENSMUSP00000121182;ENSMUSP00000026991	ENSMUSG00000025873;ENSMUSG00000025873
Q3TDQ1	4912.06	4712.97	5416.26	5008.4	5154.22	5039.15	5077.3	4887.98	4665.44	5290.61	5007.46	4545.94	4347.84	4620.15	4727.25	4426.28	3980.43	3844.93	Q3TDQ1	Stt3b	NA	NA
Q3TDV8	209.804	218.829	250.24	294.373	178.722	253.616	198.886	226.009	180.1	262.962	294.527	190.861	174.701	218.934	184.068	215.308	249.431	254.479	Q3TDV8	Zfp444	NA	NA
Q3TDX8	1786.26	1536.23	1851.19	1714.31	1657.1	1866.28	1595.3	1758.64	1669.4	1603.41	1665.33	1701.98	1545.97	1667.41	1659.07	1797.75	1668.15	1677.85	Q3TDX8	Cyb5r4	ENSMUSP00000126119	ENSMUSG00000032872
Q3TE80	3460.37	3346.14	3518.8	3336.29	3381.82	3417.34	3786.08	3734.03	3639.77	4023.71	3372.74	3102.81	3215.5	3477.02	3328.66	3240.96	3452.45	3291.41	Q3TE80	2410002F23Rik	NA	NA
Q3TEA8	27314.8	27400.8	26250.8	25325.9	27128.4	25387.8	27706.6	28000.9	26643.3	26860.4	27357.6	27017.2	26238.5	27780.1	28681.2	28635.8	29093.8	28921.5	Q3TEA8	Hp1bp3	ENSMUSP00000030541;ENSMUSP00000095447;ENSMUSP00000132614	ENSMUSG00000028759;ENSMUSG00000028759;ENSMUSG00000028759
Q3TEL6-2	377.631	359.17	334.692	370.938	371.903	345.951	332.355	334.398	276.889	405.207	289.086	375.882	261.795	306.507	337.669	474.069	320.927	294.684	Q3TEL6	Rnf157	NA	NA
Q3TES0	23166.7	23431.9	23595.2	23312.8	23396.2	23193.9	23569.3	24267	24531.5	25011.2	24490.6	24284.1	24580.4	23838.3	24287	24870.7	23517.5	23626.2	Q3TES0	Iqsec3	ENSMUSP00000038653	ENSMUSG00000040797
Q3TEW6	549.008	420.755	547.536	540.618	572.262	501.296	515.709	450.25	417.823	611.635	452.102	433.018	452.019	475.68	507.685	340.065	282.787	310.292	Q3TEW6	Mpzl1	ENSMUSP00000107062	ENSMUSG00000026566
Q3TFD2	3417.83	3553.76	3498.45	3737.86	3786.51	3541.72	3317.47	3562.63	3417.5	3461.84	3264	3567.47	3436.23	3601.96	3402.51	3395.36	3459.65	3158.71	Q3TFD2	Lpcat1	ENSMUSP00000022099;ENSMUSP00000152190	ENSMUSG00000021608;ENSMUSG00000021608
Q3TFQ1	3160.76	3274.71	3481.04	3202.98	3167.53	3478.97	3445.77	3421.93	3417.59	3627.28	3168.61	3202.57	3342.78	3369.72	3323.07	3540.94	3369.69	3396.78	Q3TFQ1	Spryd7	ENSMUSP00000022497	ENSMUSG00000021930
Q3TGF2	816.665	727.927	861.541	956.487	929.307	1061.13	796.965	727.696	621.628	811.414	832.289	882.196	765.439	819.543	765.166	745.7	661.661	677.802	Q3TGF2	Fam107b	ENSMUSP00000110707;ENSMUSP00000110706;ENSMUSP00000027965;ENSMUSP00000110705	ENSMUSG00000026655;ENSMUSG00000026655;ENSMUSG00000026655;ENSMUSG00000026655
Q3TGW2	3836.64	3775.6	4268.63	3981.53	4172.27	4208.29	3798.7	3875.54	3875.65	4182.75	3997.28	3794.21	3772.17	3801.97	3959.78	3913.69	3822.06	3494.81	Q3TGW2	Eepd1	ENSMUSP00000047083	ENSMUSG00000036611
Q3TH73	1349.39	1362.91	1352.34	1596.26	1434.29	1547.1	1555.62	1643.48	1693.51	1850.8	1599.88	1642.49	1656.54	1776.11	1746.81	1697.54	1478.98	1786.28	Q3TH73	Ttyh2	ENSMUSP00000037821	ENSMUSG00000034714
Q3THE2	20799.9	20974.5	19839.3	20156.2	21327.3	20987.3	20578.5	19811.7	20106.9	19739.5	19814.7	20742.7	20896.2	21292.3	20879.9	21674.2	21066.8	19883.2	Q3THE2	Myl12b	ENSMUSP00000042364;ENSMUSP00000156763;ENSMUSP00000156883	ENSMUSG00000034868;ENSMUSG00000034868;ENSMUSG00000117098
Q3THG9	8109.97	7644.45	8633.48	8108	8499.53	8795.36	8593.75	8345.5	8809.75	9267.55	8718.6	8295.7	8321.94	8689.25	8687.95	8384.97	7876.55	7740.72	Q3THG9	Aarsd1	ENSMUSP00000067912	ENSMUSG00000075528
Q3THJ3	323.754	351.804	430.607	332.449	418.678	381.825	303.813	319.548	325.541	427.038	367.796	360.33	339.191	412.947	348.351	353.655	335.878	344.022	Q3THJ3	Eif1ad	ENSMUSP00000025759	ENSMUSG00000024841
Q3THK3	3375.63	3615.47	3102.7	3443.76	3119.57	3066.62	3200.7	3151.51	3307.5	2931.5	3055.97	3449.14	3079.4	2997.37	2884.56	3453.01	3420.43	3292.72	Q3THK3	Gtf2f1	ENSMUSP00000002733	ENSMUSG00000002658
Q3THK7	26502.6	25768.3	25792.9	26837.4	26034.2	26031	26505.7	25451.3	25918.3	26097.9	26621.9	26073	24888.7	26075.8	25717.3	26542.7	25506.1	25061.6	Q3THK7	Gmps	ENSMUSP00000029405	ENSMUSG00000027823
Q3THS6	14878.2	14140.6	15406.9	15118.2	14951.1	15860.9	15128.1	15200.5	15570.9	16661.7	15260.6	14853.1	14653.2	15272.9	15671.6	15330.2	14266.7	14445.8	Q3THS6	Mat2a	ENSMUSP00000087118	ENSMUSG00000053907
Q3TIR1	2733.01	3012.96	2743.81	2860.38	2577.44	2743.49	2994.53	2634.46	2445.83	2740.52	2718.75	2806.99	3172.17	2783.2	2972.42	3259.9	3179.36	3038.48	Q3TIR1	Trappc13	ENSMUSP00000114406;ENSMUSP00000118316;ENSMUSP00000022224	ENSMUSG00000021711;ENSMUSG00000021711;ENSMUSG00000021711
Q3TIR3	9392.99	9567.76	9525.89	9744.96	9862.12	9866.31	9054.13	9115.09	9348.5	9663.88	9469.65	9609.64	9285.02	9210	9266.02	9352.09	8741.33	8531.71	Q3TIR3	Ric8a	ENSMUSP00000026558	ENSMUSG00000025485
Q3TIU4	9298.51	9277.86	9233.21	9595.48	9396.83	9225.26	9059.78	9452.43	9053.31	9844.29	9818.81	9475.87	8948.15	9369.54	9186.17	8693.32	8963.52	8647.85	Q3TIU4	Pde12	ENSMUSP00000059666	ENSMUSG00000043702
Q3TIV5	7992.93	9045.05	8259.92	7675.76	8164.02	8371.7	8072.03	8160.51	7956.83	7966.81	8501.02	7827.34	7429.51	8173.61	7661.48	8633.44	8072.28	7911.95	Q3TIV5	Zc3h15	ENSMUSP00000080301	ENSMUSG00000027091
Q3TIX6	4783.38	4904.55	4650.96	4819.03	5123.59	5124.58	4723.05	4909.91	4869.19	5370.64	5162.48	4532.95	5061.97	5081.01	4860.84	6462.13	4767.61	4816.12	Q3TIX6	Fubp3	NA	NA
Q3TIX9	4035.76	4533.12	4248.38	4108.25	4255.22	4056.76	3835.63	4369.28	3605.84	4185.07	3913.14	3917.84	3894.87	4267.69	3986.31	4181.35	4082.79	4014.59	Q3TIX9	Usp39	ENSMUSP00000064515	ENSMUSG00000056305
Q3TJ91	523.405	717.713	694.29	609.206	800.087	684.914	710.825	724.135	663.207	556.207	642.487	715.026	647.421	672.672	562.434	514.244	667.498	581.045	Q3TJ91	Llgl2	ENSMUSP00000099321	ENSMUSG00000020782
Q3TJD7	1218.42	1418.22	2123.41	2162.46	2366.51	2397.79	2079.44	1286.51	1889.44	1322.4	1559.87	2510.03	2550.2	2432.59	2422.73	1273.99	2369.67	1601.34	Q3TJD7	Pdlim7	ENSMUSP00000120465;ENSMUSP00000047173;ENSMUSP00000064219	ENSMUSG00000021493;ENSMUSG00000021493;ENSMUSG00000021493
Q3TJZ6	2005.77	1936.76	2057.85	1969.84	2122.1	2045.67	1985.95	2014.97	1828.04	2308.33	2163.38	1997.58	2166.22	1907.47	1973.44	2137.76	2073.96	1902.43	Q3TJZ6	Fam98a	ENSMUSP00000108126	ENSMUSG00000002017
Q3TKT4	13222.7	13094.2	13352.7	13002	13081.2	13005.4	12741.4	12942.1	12523.8	12746.7	12880.8	13270.1	13455.7	13010.9	13072.3	13353.1	13020.6	12578.9	Q3TKT4	Smarca4	ENSMUSP00000034707;ENSMUSP00000133922	ENSMUSG00000032187;ENSMUSG00000032187
Q3TKY6	672.458	708.301	615.529	628.488	584.456	690.709	600.941	674.874	635.948	729.561	695.289	554.921	730.935	568.275	645.478	708.457	719.083	526.632	Q3TKY6	Cwc27	ENSMUSP00000022228	ENSMUSG00000021715
Q3TL44	8779.73	9185.42	8846.69	8758.44	9095.69	8758.35	8890.98	8742.62	8427.74	8747.17	8671.23	8595.75	8807.73	8740.8	8368	7998.76	8492.89	8048.56	Q3TL44	Nlrx1	ENSMUSP00000034621;ENSMUSP00000126555;ENSMUSP00000127531	ENSMUSG00000032109;ENSMUSG00000032109;ENSMUSG00000032109
Q3TLD5	254.108	340.262	273.454	246.992	302.159	339.449	319.312	271.288	256.27	284.345	203.921	285.771	296.818	286.943	224.978	236.39	324.846	254.977	Q3TLD5	Uri1	ENSMUSP00000082646	ENSMUSG00000030421
Q3TLH4	14254.7	14731.6	14113.3	14311.1	14013.3	14608.4	13697.1	14395.3	14091.7	14092.9	13605.8	14223.2	14438.4	14425.7	14150.8	14987.6	13917.4	13459.2	Q3TLH4	Prrc2c	ENSMUSP00000138433	ENSMUSG00000040225
Q3TLI0	12445.8	12575.1	12412.3	12598.3	12721.5	12775.7	12278.2	12547.6	12754.2	13121.8	12352.8	12215.6	12213.3	12747.6	12315.8	11908.5	13048.6	12281.1	Q3TLI0	Trappc10	ENSMUSP00000000384	ENSMUSG00000000374
Q3TLP5	1471.77	1450.03	1307.44	1594.31	1429.38	1456.08	1467.7	1417.18	1607.81	1531.4	1535.08	1658.31	1532.49	1274.26	1299.41	1241.81	1573.23	1571.16	Q3TLP5	Echdc2	ENSMUSP00000051268;ENSMUSP00000112009	ENSMUSG00000028601;ENSMUSG00000028601
Q3TLS3	3153.64	3059.92	3421.66	3326.52	3128.44	3326.89	3218.55	3262.88	3194.45	3463.36	3442.08	3346.47	3181.53	3310.68	3418.78	3415.51	3742.35	3246.14	Q3TLS3	Gdpgp1	ENSMUSP00000061808	ENSMUSG00000050973
Q3TMH2	12022.1	12138.9	12476.5	12595.8	12646.6	12809.8	12561.8	12108.1	12539.5	13916.9	12876.5	12762	12777.6	13136.9	12813.4	13034.5	11922.9	11841.7	Q3TMH2	Scrn3	ENSMUSP00000088320	ENSMUSG00000008226
Q3TML0	16454.3	16931.8	17004.7	17801.5	18618.6	17731	16859.6	14648.1	15633	15548.6	16766.8	17880.7	16944.8	16303.8	16056.8	16409.9	16379.8	15311.8	Q3TML0	Pdia6	NA	NA
Q3TMP1	2405.59	2227.48	2415.8	2362.08	2556.5	2484.38	2338.83	2258.55	2220.81	2540.34	2254.07	2171.52	2500.92	2400.76	2190.09	2249.31	2207.75	2021.59	Q3TMP1	Gtf3c3	NA	NA
Q3TMP8	147.341	219.427	132.968	191.399	151.01	155.075	148.911	88.1103	112.062	140.092	145.592	184.628	123.237	156.291	113.526	58.013	117.526	106.092	Q3TMP8	Tmem38a	ENSMUSP00000034244	ENSMUSG00000031791
Q3TMW1	177.712	159.738	222.513	254.564	291.317	224.953	237.949	208.204	202.593	244.612	214.814	206.307	235.304	291.045	195.629	217.173	191.781	206.094	Q3TMW1	Ccdc102a	ENSMUSP00000077107	ENSMUSG00000063605
Q3TMX5	9215.87	9557.85	10577.3	10798.5	10630.9	10371.3	10177.3	8541.52	8790.42	8480.92	9774.06	10601.9	10595.3	10095.2	9775.55	9540.03	9980.41	9781.57	Q3TMX5	Manf	NA	NA
Q3TMX7	1587.09	1663.39	1464.23	1461	1476.56	1540.75	1638.22	1534.41	1337.12	1531.43	1603.25	1502.85	1597.05	1455.41	1373.62	1327.25	1315.88	1466.85	Q3TMX7	Qsox2	ENSMUSP00000088807;ENSMUSP00000037128	ENSMUSG00000036327;ENSMUSG00000036327
Q3TN34	702.285	796.268	708.207	712.618	700.724	816.034	763.472	787.26	894.969	778.577	776.619	736.814	802.254	831.151	862.289	720.332	929.073	999.758	Q3TN34	Micall2	ENSMUSP00000039707	ENSMUSG00000036718
Q3TNA1	1612.35	1787.32	1713.14	1786.12	1788.75	1748.52	2068.39	2002.11	1802.24	1907.73	1878.63	1786.35	2115.42	1989.36	2054.78	1973.63	1961.02	1919.75	Q3TNA1	Xylb	ENSMUSP00000047254	ENSMUSG00000035769
Q3TNH5	973.016	888.782	1038.44	1056.52	945.188	1032.33	1062.13	1097.15	923.821	1148.03	1003.31	905.229	951.282	1019.94	1109.17	1022.89	1011.19	1041.14	Q3TNH5	Fam172a	ENSMUSP00000133140;ENSMUSP00000096960	ENSMUSG00000064138;ENSMUSG00000064138
Q3TPE9	8667.65	9099.09	8892.55	8581.19	8677.74	8742.18	8704.09	8647.61	8178.74	8825.71	8775.94	8494.46	8763.22	9104.15	8856.97	9022	9584.25	9278.23	Q3TPE9	Ankmy2	ENSMUSP00000039484	ENSMUSG00000036188
Q3TPX4	23106.8	23032.3	22523.9	23034.1	23222.2	22136.8	22581.1	23645.6	22876.6	23911	23366.2	22182.5	22413.2	22487.8	22120.7	22758.2	21369.9	20936.8	Q3TPX4	Exoc5	ENSMUSP00000125434	ENSMUSG00000061244
Q3TQB2	2069.21	2059.75	2141.34	2172.51	1988.45	2216.4	2268.81	2208.9	2274.72	2215.89	2110.84	2211.71	1985.69	2058	2125.43	2012.54	2260.87	2279	Q3TQB2	Foxred1	ENSMUSP00000038924;ENSMUSP00000118037	ENSMUSG00000039048;ENSMUSG00000039048
Q3TQF0	1413.14	1328.62	1511.95	1631.04	1417.77	1442.89	1218.57	1580.89	1404	1415.63	1469.53	1457.85	1251.72	1389.12	1476.99	1421.04	1320.46	1355.43	Q3TQF0	Fbxo31	ENSMUSP00000057573	ENSMUSG00000052934
Q3TQI7	999.247	965.14	1036.12	1148.43	1009.84	1173.03	1077.47	962.974	991.386	1099.61	1156.75	1105.49	992.54	1029.67	1096.41	1133.28	1047.63	927.702	Q3TQI7		ENSMUSP00000028205	ENSMUSG00000026851
Q3TRM4	4262.17	4456.58	4590.74	4521.68	5062.65	4163.07	5131.25	4012.9	4254.81	4084.62	4497.12	4631.83	4769	4263.07	4018.08	4060.31	4461.53	4155.03	Q3TRM4	Pnpla6	ENSMUSP00000106699;ENSMUSP00000004681	ENSMUSG00000004565;ENSMUSG00000004565
Q3TRM8	114.71	98.3118	69.3869	109.055	127.376	125.847	142.634	105.286	121.214	94.7942	91.2897	106.63	76.3988	104.545	104.786	66.4741	111.061	115.999	Q3TRM8	Hk3	ENSMUSP00000051215;ENSMUSP00000123233	ENSMUSG00000025877;ENSMUSG00000025877
Q3TRR0	10869.6	10842.2	10220.1	10031.4	10410.1	10852.3	10395.4	10841.7	10464.7	10465.9	10784.3	9876.57	9515.11	10335.1	10143.8	10649.7	9699.47	9727.68	Q3TRR0	Map9	ENSMUSP00000142206;ENSMUSP00000088535	ENSMUSG00000033900;ENSMUSG00000033900
Q3TSG4	317.335	328.42	373.026	264.882	290.931	375.876	366.9	320.48	313.395	303.091	340.408	323.313	368.129	318.117	349.462	276.818	349.037	309.124	Q3TSG4	Alkbh5	ENSMUSP00000049116	ENSMUSG00000042650
Q3TT38	684.961	727.408	808.372	783.834	773.327	830.247	733.789	756.099	748.588	781.909	739.731	762.333	684.898	779.348	701.469	681.36	655.666	638.629	Q3TT38	Ilrun	ENSMUSP00000110513	ENSMUSG00000056692
Q3TTA7	2591.87	2639.35	2837.44	2709.13	2813.51	3012.18	2460.72	2628.66	2802.33	3294.08	2749.12	2743.87	2328.78	2623.24	2410.9	2507.7	2097.82	2055.54	Q3TTA7	Cblb	ENSMUSP00000154755;ENSMUSP00000153787;ENSMUSP00000153753	ENSMUSG00000022637;ENSMUSG00000022637;ENSMUSG00000022637
Q3TUA9	699.24	635.935	648.174	703.122	617.249	602.202	704.765	764.912	593.967	604.264	592.479	623.665	588.187	563.549	577.791	623.985	649.592	609.049	Q3TUA9	Pomk	ENSMUSP00000053802	ENSMUSG00000037251
Q3TUF7	3439.6	4270.85	3606.49	3961.04	3718.35	3835.97	4128.14	4894.93	4650.93	4592.22	4420.12	4418.06	4580.28	3958.86	3948.08	4402.73	3670.43	3947.74	Q3TUF7	Yeats2	ENSMUSP00000087506;ENSMUSP00000111222	ENSMUSG00000041215;ENSMUSG00000041215
Q3TUH1	6416.11	6410.28	6340.57	6289.99	6151.02	5929.15	6507.19	6585.64	6776.86	6820.97	6317.32	6152.16	6326.12	6540.09	6212.58	6829.14	6703.91	6550.9	Q3TUH1	Tamm41	NA	NA
Q3TVA9	7186.13	6418.95	7300.83	6789.31	7354.36	7131.2	7123.48	6869.47	7438.67	7877.52	7958.15	7173.09	7281.34	7935.15	7521.92	7366.25	6642.49	7014.88	Q3TVA9	Ccdc136	NA	NA
Q3TVI8	1907.99	1927.37	1837.99	2051.78	1823.68	1877.09	1937.48	1931.2	1938.56	2099.37	1881.13	2043.6	2169.3	2143.62	2300.46	2027.41	2014.99	2118.41	Q3TVI8	Pbxip1	ENSMUSP00000040429	ENSMUSG00000042613
Q3TVP5	645.643	604.033	714.379	722.287	681.016	744.52	746.416	738.925	673.493	788.539	745.33	763.818	611.992	704.639	782.057	770.956	635.304	660.211	Q3TVP5	Otulinl	ENSMUSP00000154664;ENSMUSP00000098305	ENSMUSG00000056069;ENSMUSG00000056069
Q3TVW5	428.268	481.467	531.602	521.045	472.556	529.93	576.501	440.681	418.795	426.964	478.886	438.95	420.433	467.598	413.029	453.454	488.577	416.532	Q3TVW5	Tchp	ENSMUSP00000092009	ENSMUSG00000002486
Q3TW96	14498.4	14993.1	14915	15870.9	16727.3	14984.8	16805.1	16352.3	16567.9	17452.8	16826.4	17121.7	17478	16138.6	15604.9	14549.9	16928.7	15872.4	Q3TW96	Uap1l1	ENSMUSP00000099989	ENSMUSG00000026956
Q3TWF6	1481.97	1558.53	1507.45	1551.28	1691.38	1569.84	1544.14	1663.94	1898.13	1721.81	1519.45	1508.35	1779.09	1721.46	1536.76	1620.02	1501.98	1501.59	Q3TWF6	Wdr70	NA	NA
Q3TWI9	3121.86	3174.29	3197.83	3192.95	3289.3	3167.87	3158.32	3571.74	3132.49	2928.85	3110.88	3214.54	3218.51	3363.1	3296.61	3240.75	3153.82	3296.57	Q3TWI9	Tmem63b	ENSMUSP00000109151	ENSMUSG00000036026
Q3TWL2	3724.92	3449.9	3845.06	3392.31	3945.98	3966.11	3521.04	3802.51	3709.42	4170.19	4010.53	3782.72	3879.92	3948.86	3717.42	2618.52	3431.44	3353.76	Q3TWL2	Pip4p1	ENSMUSP00000124782	ENSMUSG00000035953
Q3TWN3	5655.49	5435.12	5783.25	6076.89	5670.38	5974.47	6259.29	6045.7	5891.62	6204.57	5913.04	5617.14	5356.9	5878.9	5878.98	5309.29	5613.36	5813.45	Q3TWN3	Cnnm2	ENSMUSP00000096972;ENSMUSP00000076850	ENSMUSG00000064105;ENSMUSG00000064105
Q3TWW8	13654.2	13270.7	13483.6	13786.6	14239.6	13494.2	13615.5	12986.6	12464.9	13346.9	13849	13027.9	13444.5	13509.5	13288.8	13363.7	13231.7	13247.5	Q3TWW8	Srsf6	ENSMUSP00000119065	ENSMUSG00000016921
Q3TXS7	38813.6	38797.6	38289	38608.7	38732.9	39508.9	38563	38276.2	39409.8	40592	38855.8	38204.6	37447.7	38840.8	38660.2	38096.6	38054.4	37535.5	Q3TXS7	Psmd1	ENSMUSP00000027432	ENSMUSG00000026229
Q3TXU5	533.481	527.121	529.215	525.226	522.562	641.547	517.611	499.502	505.2	540.854	553.092	518.233	548.625	541.9	546.238	612.777	476.063	505.964	Q3TXU5	Dhps	ENSMUSP00000077733	ENSMUSG00000060038
Q3TXX3	850.831	902.58	958.786	834.269	941.416	903.785	903.893	1024.23	880.032	872.973	870.738	897.942	980.809	964.627	1008.06	932.486	1639.99	992.859	Q3TXX3	Zfyve27	ENSMUSP00000130684;ENSMUSP00000097042	ENSMUSG00000018820;ENSMUSG00000018820
Q3TXX4	11658.9	12196.7	12268.7	12237.1	11845.2	12889.3	11633.2	12224.6	11871.3	13270.5	12727.5	11592.7	10652.9	11346	11612.6	11670	10548.9	10588.1	Q3TXX4	Slc17a7	ENSMUSP00000082489	ENSMUSG00000070570
Q3TY60-2	7765.05	6990.2	7331.34	8100.61	7723.98	8026.82	7283.68	7305.62	7445.07	7601.6	7708.89	7611.63	7224.68	7560.61	7285.68	7573.93	7521.62	6970.18	Q3TY60	Fam131b	ENSMUSP00000031891;ENSMUSP00000093670	ENSMUSG00000029861;ENSMUSG00000029861
Q3TY65	1267.28	1172.25	1247.51	1234.42	1275.99	1225.16	1184.55	1232.88	1216.91	1335.93	1333.21	1215.19	1344.64	1207.56	1190.03	1227.39	1114.5	1227.42	Q3TY65	Ica1l	ENSMUSP00000027172;ENSMUSP00000140520	ENSMUSG00000026018;ENSMUSG00000026018
Q3TY86	14079.5	13640.6	13575.5	14679.5	15448.9	14310.3	13675.5	14570.5	14440	14287.2	15112.4	14647.4	15738	14244.1	14004.6	14227.2	13968.7	14184.2	Q3TY86	Aifm3	ENSMUSP00000111349;ENSMUSP00000023448	ENSMUSG00000022763;ENSMUSG00000022763
Q3TY86-2	227.316	274.145	211.702	201.761	198.006	223.912	177.495	284.556	152.263	174.196	146.522	236.13	176.604	269.754	203.356	176.093	186.92	241.813	Q3TY86	Aifm3	ENSMUSP00000111349;ENSMUSP00000023448	ENSMUSG00000022763;ENSMUSG00000022763
Q3TYA4	12738.1	13334.9	13484.9	12831.6	12319.8	13375.1	13309.1	14168.9	13430.8	17207	14736.7	13671.1	14876.2	15299	14970.5	13876	13324.7	13622.3	Q3TYA4	Stxbp6	NA	NA
Q3TYA6	1043.58	1025.83	1120.72	1103.54	1182.32	1067.56	1035.22	895.313	1021.75	1023.43	1098.11	932.217	1106.93	1086.92	1031.39	1081.67	1037.72	1013.73	Q3TYA6	Mphosph8	ENSMUSP00000112170	ENSMUSG00000079184
Q3TYD4	2306.34	2172.41	2415.83	2088.14	2370.9	2207.92	2877.1	2385.13	2389.04	3106.41	2607.24	2457.09	2442.39	2718.65	2702.91	2238.7	2386.79	2443.43	Q3TYD4	Arsg	ENSMUSP00000102308;ENSMUSP00000102307;ENSMUSP00000020928	ENSMUSG00000020604;ENSMUSG00000020604;ENSMUSG00000020604
Q3TYD6	6660.92	7623.7	7602.13	7833.97	7397.03	7321.15	6411.42	6952.09	6488.45	7405.52	7268.42	6449.21	6408.63	6821.35	6595.54	6640.23	8983.51	6795.71	Q3TYD6	Lmtk2	ENSMUSP00000048238	ENSMUSG00000038970
Q3TYH2	3757.42	4231.54	4226.36	4056.65	4069.72	4381.49	3930.2	3979.84	3796.42	4030.28	3971.56	3957.66	3978.37	3792.53	3858.74	4277.76	3713.72	3413.62	Q3TYH2	Rab15	NA	NA
Q3TYL0	7062.83	7219.2	6977.95	6677.44	6716.53	7126.59	6600.15	7260.05	7142.01	7690.67	7555.91	6873.92	6415.64	6436.8	6548.65	10299.4	5721.09	5966.7	Q3TYL0	Iqank1	NA	NA
Q3TYS2	2332.02	2301.7	2296.51	2215.27	2516.47	2293.43	2521.7	2451.2	2472.58	2690.16	2358.73	2257.35	2486.01	2347.15	2527.02	2335.48	2341.5	2232.11	Q3TYS2	Cybc1	ENSMUSP00000101721;ENSMUSP00000042277	ENSMUSG00000039294;ENSMUSG00000039294
Q3TYX3	6366.79	6425.19	6582.63	7079.12	6428.99	7246.25	7191.43	7214.64	7578.9	7121.29	7364.66	6618.91	6161.73	6534.01	6414.03	5745.83	5988.09	6112.24	Q3TYX3	Smyd5	ENSMUSP00000048537	ENSMUSG00000033706
Q3TZM9	2782.61	2805.63	2971.03	2840.51	2921.71	3056	2926.09	2820.45	2762.53	2848.61	2848.42	2818.4	2751.66	2982.79	2867.76	2795.06	2509.21	2509.52	Q3TZM9	Alg11	ENSMUSP00000072382;ENSMUSP00000106365	ENSMUSG00000063362;ENSMUSG00000063362
Q3TZX3	445.75	542.566	581.29	459.702	471.594	544.734	519.316	413.045	489.702	584.776	519.227	464.734	378.261	514.034	460.675	401.804	301.506	309.064	Q3TZX3	Slc25a33	ENSMUSP00000101311	ENSMUSG00000028982
Q3TZX8	1751.27	1699.04	1842.77	1886.88	1782.21	1931.28	1817.57	1742.71	1957.66	2037.93	1985.82	1699.47	1599.62	1676.32	1659.82	2072.07	1671.02	1651.48	Q3TZX8	Nol9	ENSMUSP00000081133;ENSMUSP00000099486	ENSMUSG00000028948;ENSMUSG00000028948
Q3TZZ7	10196.4	10190.2	10614.7	10300.7	10628.9	10717.3	11189.7	10793.8	10528.9	10891.6	10510.8	10513.2	10609.5	10541.7	10557	10445.2	10347.3	9871.78	Q3TZZ7	Esyt2	ENSMUSP00000098548;ENSMUSP00000152444	ENSMUSG00000021171;ENSMUSG00000021171
Q3U0A6	81.5642	84.6877	97.0975	60.3844	84.0747	81.291	93.9947	102.084	90.1248	87.5768	90.8342	129.688	72.4101	103.656	75.7051	126.777	89.9212	69.5089	Q3U0A6	Hbq1b	NA	NA
Q3U0B3	471.372	397.66	605.696	395.788	423.484	398.733	494.06	428.319	406.158	446.659	340.004	499.257	396.436	421.413	432.15	459.368	484.846	423.502	Q3U0B3	Dhrs11	ENSMUSP00000043467	ENSMUSG00000034449
Q3U0D9	5274.01	5237.54	5113.72	5181.13	5207.4	5115.98	4785.51	5502.16	4833.48	5357.49	5311.68	5111.42	5092.56	4826.55	5073.59	4896.87	4547.92	4605.81	Q3U0D9	Hace1	ENSMUSP00000039206	ENSMUSG00000038822
Q3U0J8	1014.31	854.298	863.344	919.498	936.155	904.982	969.771	893.676	917.999	1006.31	915.247	861.156	907.42	1025.27	1024.94	857.861	1009.26	971.924	Q3U0J8	Tbc1d2b	ENSMUSP00000045413	ENSMUSG00000037410
Q3U0K8	8383.01	7682.37	7789.63	7905.17	7997.58	8248.73	8004.53	8092.23	8248.62	8617.69	8081.83	7571.8	7658.74	8070.69	7836.07	8124.08	7603.67	7884.91	Q3U0K8	Ogfod1	ENSMUSP00000105183;ENSMUSP00000090991	ENSMUSG00000033009;ENSMUSG00000033009
Q3U0M1	16019.3	15537.6	15629	15888.7	15899.2	16046.2	15840.9	15742.1	16062.2	16131.4	15535.9	15445.3	15129.3	15754.9	15647.9	16058.4	15421.2	15282.5	Q3U0M1	Trappc9	ENSMUSP00000023276;ENSMUSP00000087202;ENSMUSP00000155105	ENSMUSG00000047921;ENSMUSG00000047921;ENSMUSG00000047921
Q3U0P5	6556.22	7130.45	6861.98	6745.94	6709.49	6849.16	6885.37	6559.27	6592.91	6950.38	6527.6	6745.32	6750.36	6349.64	6641.95	6714.44	6853.75	6493.06	Q3U0P5	Entpd6	ENSMUSP00000092038	ENSMUSG00000033068
Q3U0S6	311.274	355.151	451.927	452.589	457.575	405.392	378.42	318.406	295.434	371.163	339.632	496.825	371.492	391.51	441.56	314.101	789.378	397.155	Q3U0S6	Rasip1	ENSMUSP00000062429	ENSMUSG00000044562
Q3U0V1	33053.8	31504.4	31035.8	34623	35190.7	34428	29650.7	32026.3	32603.6	27539.9	33143.5	34662.3	35034.3	33246.8	31505.6	33278.9	31996.3	32078.3	Q3U0V1	Khsrp	ENSMUSP00000007814	ENSMUSG00000007670
Q3U0V2	773.213	803.881	830.452	879.438	956.08	977.945	791.393	813.425	764.38	912.335	826.105	919.955	836.334	771.134	739.529	908.669	800.743	713.359	Q3U0V2	Tradd	ENSMUSP00000034359	ENSMUSG00000031887
Q3U155	906.408	988.558	747.81	855.424	874.28	798.253	901.471	832.135	860.974	875.148	991.239	800.97	883.272	874.898	913.648	936.651	751.273	763.263	Q3U155	Ccdc174	NA	NA
Q3U182	816.568	961.386	904.087	952.457	940.399	890.913	797.398	1062.82	893.689	1077.11	932.638	770.006	892.162	1001.54	886.819	999.552	887.603	939.793	Q3U182	Crtc2	ENSMUSP00000029545	ENSMUSG00000027936
Q3U186	4468.96	4689.17	4974.76	4705.47	4508.49	4898.23	4900.38	4692.56	4529.56	5353.85	5045.67	4795.77	4400.48	5083.43	4652.86	4996	4654.94	4680.92	Q3U186	Rars2	ENSMUSP00000029968	ENSMUSG00000028292
Q3U1F9	1874.7	1783.64	1771.16	1846.9	1808.85	1935.87	1730.09	1845.08	1786.46	1835.89	1947.76	1786.06	1850.15	1998.49	1766.29	1766.98	1758.41	1706.5	Q3U1F9	Pag1	ENSMUSP00000124529;ENSMUSP00000104021	ENSMUSG00000027508;ENSMUSG00000027508
Q3U1J4	53967.8	54178.8	56138.2	55125.6	55532.2	55972.4	55110	54112.3	54892.5	56572.4	54473.3	52849.8	53269	54311.4	53480.2	53642.4	52087.5	51441.9	Q3U1J4	Ddb1	ENSMUSP00000025649	ENSMUSG00000024740
Q3U1M7	198.945	174.357	143.966	165.242	202.122	143.398	186.552	193.981	205.908	205.762	179.104	138.785	218.825	203.726	153.955	197.901	189.793	183.932	Q3U1M7	Zmynd8	NA	NA
Q3U1N2	483.74	533.638	603.116	541.065	402.279	534.839	558.068	681.887	501.976	600.72	509.789	485.262	712.228	589.428	569.799	583.352	612.223	506.411	Q3U1N2	Srebf2	ENSMUSP00000023100;ENSMUSP00000155022	ENSMUSG00000022463;ENSMUSG00000022463
Q3U1T3	581.013	588.247	536.349	554.959	475.941	522.841	519.939	494.697	597.585	490.529	536.903	437.55	553.566	458.981	466.428	592.885	453.077	476.053	Q3U1T3	Brms1l	ENSMUSP00000082500;ENSMUSP00000151316	ENSMUSG00000012076;ENSMUSG00000012076
Q3U1T9	702.473	695.594	616.942	788.808	685.454	637.737	702.841	618.019	539.601	698.239	639.144	668.281	656.283	682.786	634.903	629.273	643.44	644.827	Q3U1T9	Dennd1b	ENSMUSP00000142738;ENSMUSP00000092082;ENSMUSP00000127580	ENSMUSG00000056268;ENSMUSG00000056268;ENSMUSG00000056268
Q3U1V6	3351.56	3277.79	3197.46	3264.05	3167.89	3181.13	3304.13	3578.69	3492.55	3603.2	3321.97	2932.17	3121.37	3192.33	3199.39	3224.47	2965.27	3120.08	Q3U1V6	Uevld	ENSMUSP00000091964;ENSMUSP00000146930	ENSMUSG00000043262;ENSMUSG00000043262
Q3U1V8	1649.28	1454.63	1446.46	1656.54	1766.81	1799.72	1485.47	1651.61	1788.49	2150.3	1782.01	1532.11	1664.05	1728.6	1668.07	1544.47	1402.69	1435.66	Q3U1V8	Map3k9	ENSMUSP00000041819	ENSMUSG00000042724
Q3U1Y4	7756.54	7454.53	7466.44	7655.14	8061.18	7467.5	7405.95	8003.31	7974.96	8164.16	7692.56	7418.01	7677.6	7604.97	7469.59	7571.03	6890.03	6958.63	Q3U1Y4	Dennd4b	ENSMUSP00000117354	ENSMUSG00000042404
Q3U213	3668.84	3725.67	3712.08	3759.72	3636.33	3991.51	3673.75	3578.82	3740.19	3606.99	3800.02	3803.43	3629.64	3617.21	3635.93	3451.2	3324.41	3020.62	Q3U213	Serac1	ENSMUSP00000095043;ENSMUSP00000024570	ENSMUSG00000015659;ENSMUSG00000015659
Q3U214	9216.54	9366.82	8981.12	8893.99	9081.05	8791.06	8510.17	9306.9	8524.61	9111.62	8990.25	8538.92	8666.98	8885.22	8919.69	9082.37	8645.02	8492.88	Q3U214	Mast3	ENSMUSP00000128703	ENSMUSG00000031833
Q3U276	592.996	559.504	464.179	558.321	536.418	568.755	614.407	680.591	563.176	496.477	672.193	617.757	660.993	531.891	588.809	607.351	541.956	577.583	Q3U276	Sdhaf1	ENSMUSP00000096185	ENSMUSG00000074211
Q3U285	259.148	262.596	327.204	240.353	216.012	297.447	287.209	321.278	242.595	285.591	297.189	247.512	271.454	279.74	284.591	230.191	217.804	236.909	Q3U285	Lcorl	ENSMUSP00000042677;ENSMUSP00000084408;ENSMUSP00000016026	ENSMUSG00000015882;ENSMUSG00000015882;ENSMUSG00000015882
Q3U2A8	8304.93	8449.31	8395.93	8684.93	8697.12	8760.33	8262.68	8122.05	8657.66	8788.09	8461.12	8453.33	8222.26	8494.26	8279.13	8431.52	8302.4	7725.24	Q3U2A8	Vars2	ENSMUSP00000047917	ENSMUSG00000038838
Q3U2C5	1605.67	1503.53	1555.42	1636.15	1354.75	1360.61	1541.56	1619.94	1602.39	1899.61	1558.13	1549.37	1464.73	1512.88	1548.62	1613.11	1573.91	1363.79	Q3U2C5	Rnf149	ENSMUSP00000050388	ENSMUSG00000048234
Q3U2G2	99519.3	98030.8	99155.4	102263	99958.7	102222	95267.4	94421.7	95570.2	98543.8	97831.4	98148.5	98338.6	98984	97989.3	100108	92602.1	94216.9	Q3U2G2	Hspa4	NA	NA
Q3U2I3	3769.74	3881.51	3865.38	3837.94	3896.42	3802.17	3562.35	3774.2	3734.87	3818.03	3610.67	3603.84	3445.85	3544.31	3599.48	3610.91	3495.68	3396.51	Q3U2I3	Fhip1b	ENSMUSP00000137163;ENSMUSP00000112605;ENSMUSP00000112711	ENSMUSG00000044465;ENSMUSG00000044465;ENSMUSG00000044465
Q3U2J5	1537.98	1470.33	1491.16	1554.82	1725.78	1547.83	1668.97	1462.32	1430.4	1482.49	1460.92	1488.15	1484.29	1530.44	1660.18	1678.28	1451.27	1467.54	Q3U2J5	Camkmt	ENSMUSP00000092811	ENSMUSG00000071037
Q3U2K0	186.849	224.504	197.004	212.431	173.155	238.446	151.472	193.279	193.864	293.28	290.828	149.799	132.53	196.029	179.435	145.548	124.599	129.647	Q3U2K0	Fam193b	ENSMUSP00000021957	ENSMUSG00000021495
Q3U2P1	2840.14	3129.15	2979.07	2884.55	3051.69	2827.58	2910.22	2742.24	2841.83	2800.23	2640.73	2881.08	3295.03	2920.11	2764.53	2630.8	2592.97	2581.1	Q3U2P1	Sec24a	ENSMUSP00000104725;ENSMUSP00000068065	ENSMUSG00000036391;ENSMUSG00000036391
Q3U2S4	515.615	468.323	520.75	491.931	496.979	396.845	516.042	508.304	428.502	479.102	444.775	377.753	421.942	413.437	458.432	464.636	526.461	441.6	Q3U2S4	Otud5	ENSMUSP00000033494;ENSMUSP00000111332	ENSMUSG00000031154;ENSMUSG00000031154
Q3U2U7	728.869	691.558	592.315	701.256	691.048	713.879	635.84	636.609	750.251	657.911	632.302	679.936	696.147	714.132	716.157	700.364	607.457	614.319	Q3U2U7	Mettl17	ENSMUSP00000047720	ENSMUSG00000004561
Q3U2V3	1227.86	1250.17	1288.78	1234.62	1187.59	1316.65	1260.29	1126.53	1235.29	1350.68	1169.64	1199.82	1234.04	1232.05	1228.58	1129.49	1164.22	1309.69	Q3U2V3	Nudt18	ENSMUSP00000086450	ENSMUSG00000045211
Q3U308	539.549	532.521	543.316	491.859	481.067	566.614	523.519	567.38	585.923	585.551	618.338	530.623	567.3	561.505	489.245	580.564	447.283	639.447	Q3U308	Ctu2	ENSMUSP00000112113	ENSMUSG00000049482
Q3U319	5516.57	5404.27	5614.03	5276.04	5477.79	5594.66	5466.06	5061.07	5113.06	5516.54	5188.81	5289.91	5234.21	5308.59	5155.82	5454.57	5283.71	5262.45	Q3U319	Rnf40	ENSMUSP00000146310	ENSMUSG00000030816
Q3U3C9	478.769	519.849	546.315	452.532	515.415	541.857	495.282	548.376	512.915	532.172	498.423	472.888	488.051	458.98	465.04	491.072	428.007	516.735	Q3U3C9	Gse1	ENSMUSP00000034279;ENSMUSP00000113577;ENSMUSP00000112981	ENSMUSG00000031822;ENSMUSG00000031822;ENSMUSG00000031822
Q3U3E2	2024.79	2080.25	2163.36	2218.75	2415.59	2229.55	2204.05	2176.27	2134.22	2445.3	2521.27	2233.62	2275.02	2183.78	2130.53	2378.83	2180.64	2108.28	Q3U3E2	Fam117b	ENSMUSP00000041671	ENSMUSG00000041040
Q3U3J1	8518.97	8725.82	9073.08	9120.13	9064.84	9272.62	9033.84	8045.97	8589.73	9483.47	8654.43	8354.01	8617.21	9004.54	8791.82	8267.95	9624.08	8129.01	Q3U3J1	Bckdha	NA	NA
Q3U3Q1	4730.26	4531.18	4605.46	4795.47	4749.99	4611.44	4792.49	5092.51	5005.78	5061.06	4851.71	4545.83	4691.4	4929.97	4603.83	4820.87	4432.87	4538.49	Q3U3Q1	Ulk3	ENSMUSP00000059947	ENSMUSG00000032308
Q3U3R4	975.407	939.214	1001.4	1015.78	1104.23	925.904	931.522	891.733	812.658	1015.42	1020.74	980.55	1025.83	1082.16	982.281	1046.45	874.786	868.91	Q3U3R4	Lmf1	ENSMUSP00000112340	ENSMUSG00000002279
Q3U3W5	3902.61	3734.59	3936.52	4187.26	4128.14	3975.26	3930.59	4031.51	4053.05	3977.49	3898.89	3795.75	3845.18	3868.2	3715.11	3954.69	3767.01	3966.16	Q3U3W5	Prmt9	ENSMUSP00000112692	ENSMUSG00000037134
Q3U422	6069.17	6078.74	6517.95	6606.1	6712.1	6637.52	6957.17	6021.03	6661.89	7001.1	6438.14	6933.39	6657.99	6997.57	7002.61	7080.36	7092.99	6805.56	Q3U422	Ndufv3	NA	NA
Q3U466	183.236	197.922	164.264	203.625	152.567	213.868	217.5	210.687	193.324	161.408	253.167	231.453	207.854	224.099	200.55	206.367	181.448	170.931	Q3U466	Cln6	NA	NA
Q3U487	11807.2	11361.3	11742.9	11982.1	11803.3	11790	11361.5	11467.5	11509.2	12442.1	11656	11477.3	10603.5	11646.1	11276.7	12000.9	11164.8	10956.1	Q3U487	Hectd3	ENSMUSP00000051922	ENSMUSG00000046861
Q3U4B1	105.499	55.542	88.9258	95.801	102.192	127.245	109.641	105.917	102.797	112.992	117.647	145.018	55.6767	83.1917	127.55	120.218	125.165	106.048	Q3U4B1	Ssbp4	NA	NA
Q3U4G3	636.293	654.562	691.031	678.9	732.762	679.096	714.127	706.541	760.184	719.637	736.947	723.854	736.689	655.547	700.172	802.901	673.259	601.882	Q3U4G3	Xxylt1	ENSMUSP00000050246	ENSMUSG00000047434
Q3U4H6	1678.25	1545.51	1504.52	1555.58	1713.29	1816.5	1928.16	1869.14	1988.38	1995.36	1689.52	1636.32	1575.94	1837.47	1685.69	1797.18	1602	1777.44	Q3U4H6	Hexd	ENSMUSP00000048479;ENSMUSP00000101723	ENSMUSG00000039307;ENSMUSG00000039307
Q3U564	1248.12	1582.84	1259.11	1279.77	1223.69	1264.11	1266.56	1168.59	1349.98	1052.76	1327.15	1486.96	1309.65	1397.7	1444.96	1582.79	1624.8	1547.94	Q3U564	Dcp1b	ENSMUSP00000073568	ENSMUSG00000041477
Q3U5C7	2858.17	2902.54	2728.51	2570.66	2864.32	2728	2749.18	2763.86	2678.55	2691.63	2716.07	2608.49	2423.52	2725.65	2595.64	2531.52	2766	2775.07	Q3U5C7	Prickle1	ENSMUSP00000104878;ENSMUSP00000049204	ENSMUSG00000036158;ENSMUSG00000036158
Q3U5F4	1797.11	1807.48	1835.07	1684.85	1750.26	1772.17	1771.24	1768.63	1645.2	1787.28	1652.3	1612.46	1724.25	1823.71	1721.41	2028.08	1700.37	1504.34	Q3U5F4	Yrdc	ENSMUSP00000099688	ENSMUSG00000028889
Q3U5Q7	14146.5	13958.2	14273.2	14096.9	14359.6	14522.1	14761.2	14970.9	13917.5	16771.3	14848.8	13989.9	14984.3	15845.1	15727.2	14026.5	14849.3	14522.2	Q3U5Q7	Cmpk2	ENSMUSP00000020969	ENSMUSG00000020638
Q3U6U5	221.72	136.549	190.661	174.073	151.252	175.15	137.719	187.855	144.942	178.994	177.937	160.742	142.075	172.587	168.95	184.164	164.01	185.809	Q3U6U5	Gtpbp6	NA	NA
Q3U7R1	10593.5	9957.64	12251.3	10712.7	11953.6	11687.1	12807.9	10283.8	10670.2	11916.3	11376.5	12342.2	12396.5	12520.9	12315.2	11358.6	12471.8	11180.6	Q3U7R1	Esyt1	ENSMUSP00000026427	ENSMUSG00000025366
Q3U7U3	1774.94	1721.76	1862.29	1875.3	1896.62	1769.76	1777.06	1963.45	1952.97	1924.33	1895.17	1909.59	1925.05	2011.28	1923.52	1989.95	1876.22	1903.89	Q3U7U3	Fbxo7	ENSMUSP00000120840	ENSMUSG00000001786
Q3U821	278.991	282.77	301.18	347.856	357.092	339.166	335.357	303.175	220.001	315.266	343.45	243.192	248.525	237.056	281.218	340.526	362.132	307.646	Q3U821	Wdr75	ENSMUSP00000027139	ENSMUSG00000025995
Q3U829	924.752	855.341	1102.13	1071.99	1061.52	1227.68	943.257	1106.54	971.865	1271.33	1063.96	1069.66	948.675	1097.51	1037.96	1002	1107.3	1063.67	Q3U829	Ap5z1	ENSMUSP00000041863	ENSMUSG00000039623
Q3U962	974.171	843.261	1210.53	1413.04	2574.82	2356.67	1774.2	1855.06	1369.56	1268.22	1231.86	1121.34	2565.54	2499.2	1732.44	1748.51	1190.21	1168.62	Q3U962	Col5a2	ENSMUSP00000083620	ENSMUSG00000026042
Q3U9F6	533.681	431.727	533.695	482.337	490.218	407.476	416.2	527.05	508.047	460.982	494.234	389.518	384.309	454.599	395.632	488.681	348.619	373.667	Q3U9F6	Rnf166	ENSMUSP00000014614	ENSMUSG00000014470
Q3U9G9	2668.54	2693.29	2949.11	2995.61	3367.7	2836.01	2935.71	2510.47	2308.07	2663.91	2567.87	2821.07	2778.09	2776.99	2601.04	2424.89	2808.69	2607.52	Q3U9G9	Lbr	ENSMUSP00000005003	ENSMUSG00000004880
Q3UA37	1573.6	1874.33	1530.67	1485.11	1564.72	1605.2	1474.01	1607.43	1526.1	1447.12	1492.91	1387.13	1490.15	1514.74	1515.08	1651.96	1508.17	1356.3	Q3UA37	Qrich1	NA	NA
Q3UBG2	2079.53	2194.49	2189.3	2194.76	2374.12	2120.76	2524.6	1850.02	2008.62	2135.68	2281.93	2255.82	2080.12	2086.47	2122.96	2016.51	2159.05	2107.79	Q3UBG2	Pid1	ENSMUSP00000127716;ENSMUSP00000135164	ENSMUSG00000045658;ENSMUSG00000045658
Q3UBX0	1767.88	2195.83	2321.68	2087.77	2265.47	2158.25	2093.82	1942.48	1815.8	1761.39	1967.96	2238.05	2044.99	1951.18	1922.34	2076.01	1823.42	1723.92	Q3UBX0	Tmem109	ENSMUSP00000039529	ENSMUSG00000034659
Q3UBZ5	160.146	111.644	151.707	158.757	138.262	144.379	176.332	142.33	188.784	157.769	136.589	152.09	190.838	150.464	181.525	128.175	183.269	149.395	Q3UBZ5	Mif4gd	ENSMUSP00000102116;ENSMUSP00000021087	ENSMUSG00000020743;ENSMUSG00000020743
Q3UCQ1	1396.04	1226.65	1249.39	1311.56	1379.65	1318.94	1320.63	1476.73	1432.72	1587.5	1372.05	1350.21	1297.96	1300.03	1304.05	1345.35	1023.13	1202.17	Q3UCQ1	Foxk2	ENSMUSP00000101719	ENSMUSG00000039275
Q3UCV8	3139.19	3228.78	3206.77	3153.24	3216.66	3041	3195.41	3123.01	3056.1	3270.25	3309.31	3114.24	3171.22	3179.67	3131.92	3128.55	3605.39	3411.44	Q3UCV8	Otulin	ENSMUSP00000057893	ENSMUSG00000046034
Q3UD01	167.923	178.257	212.934	230.04	262.914	187.681	202.125	233.643	175.243	257.12	223.353	221.282	134.845	226.116	218.369	218.893	232.86	211.468	Q3UD01	Atxn7l3b	ENSMUSP00000096882	ENSMUSG00000074748
Q3UDE2	7674.06	7500.89	7973.35	8091.34	8240.85	8181.76	7730.44	7549.76	7769.81	7632.45	7683.19	7802.09	7691.25	8043.5	8155.05	8095.55	7491.92	7645.54	Q3UDE2	Ttll12	ENSMUSP00000016901	ENSMUSG00000016757
Q3UDK1	1710.77	1533.05	1717.35	1784.68	1755.9	1768.82	1520.74	1681.68	1587.31	1775.28	1740.86	1735.21	1841.43	1821.32	1607.78	1485.68	1684.44	1419.76	Q3UDK1	Trafd1	ENSMUSP00000047475;ENSMUSP00000113910	ENSMUSG00000042726;ENSMUSG00000042726
Q3UDP0	6286.08	6519.28	6674.88	6867.02	6608.7	6816.75	6539.98	6789.22	6714.09	6718.62	6816.13	6573.55	6239.95	6580.26	6358.5	5543.79	6969.11	6263.67	Q3UDP0	Wdr41	ENSMUSP00000124033	ENSMUSG00000042015
Q3UDR8	800.568	812.197	752.843	837.148	835.856	773.415	798.771	757.534	806.556	863.225	814.849	741.799	896.011	934.422	777.04	765.801	737.818	705.485	Q3UDR8	Yipf3	ENSMUSP00000092897	ENSMUSG00000071074
Q3UE31	2183.9	2290.25	2277.05	2392.96	2384.59	2335.24	2457.2	2302.74	2410.45	2420.57	2291.2	2262.01	2348.06	2478.35	2209.34	2254.75	2168.21	2318.66	Q3UE31		ENSMUSP00000037011	ENSMUSG00000036046
Q3UE37	17332.8	16821.6	16675.2	17241.2	16746.4	16699.4	16429.3	16536.8	17628.4	18066	17164.6	16237.4	16767.9	16403.2	16127.8	16211.2	16332.5	16064.8	Q3UE37	Ube2z	ENSMUSP00000098097	ENSMUSG00000014349
Q3UE92	31945.5	32347	31191.9	30918.3	29643.1	31005.5	30317.2	32285.3	31539.5	33833.6	31214.5	29471.9	28228.2	30511.7	30653.9	30560.2	29887.9	30777.7	Q3UE92	Xpnpep1	NA	NA
Q3UEB3-2	19303.4	19477.3	19130.7	19337.1	20034.3	19390.1	18337	18560.2	18588.3	19022	18760.2	19475.9	19222.4	19044.7	18602.8	19343.1	18559.1	17849.7	Q3UEB3	Puf60	ENSMUSP00000098096;ENSMUSP00000002599	ENSMUSG00000002524;ENSMUSG00000002524
Q3UEZ8	1432.01	1414.29	1954.4	1736.29	1980.47	2094.13	1718.38	1635.28	1824.59	2321.96	1997.96	1534.2	1226.31	1311.59	1409.61	1230	927.159	1085.55	Q3UEZ8	Slc10a4	ENSMUSP00000031127	ENSMUSG00000029219
Q3UF64	135.585	85.5559	110.887	130.827	135.326	144.754	128.384	154.235	109.746	148.265	126.433	129.189	119.364	126.814	97.388	109.447	139.071	96.8004	Q3UF64	Rnft2	ENSMUSP00000112903;ENSMUSP00000113749	ENSMUSG00000032850;ENSMUSG00000032850
Q3UFF7	4192.59	4395.13	4772.22	4525.55	4485.12	4539.2	4572.31	4252.7	4713.16	4626.05	4857.39	4717.47	4666.37	4308.38	4549.68	4407.66	4933.45	4244.01	Q3UFF7	Lyplal1	NA	NA
Q3UFK1	88.2293	87.2134	117.07	118.036	142.747	147.413	142.323	123.533	142.187	100.6	152.843	174.998	119.869	91.2966	155.159	155.304	130.779	120.456	Q3UFK1	Ccdc28a	NA	NA
Q3UFK8	4882.31	4808.49	4739.85	4936.16	4925.44	4694.56	4687.82	5156.95	4743.69	5736.63	5161.02	4701.7	5341.65	5530.3	5300.92	4821.55	5015.44	5157.85	Q3UFK8	Frmd8	ENSMUSP00000025728	ENSMUSG00000024816
Q3UFM5	88.9994	76.6312	120.723	117.155	103.703	115.255	65.1401	121.421	139.851	137.078	129.929	109.011	90.6593	84.9841	90.3021	94.1277	89.5058	59.1237	Q3UFM5	Nom1	ENSMUSP00000001611	ENSMUSG00000001569
Q3UFQ8	2150.51	2047.6	2141.16	2288.03	2095.35	2082.08	2054.61	2118.86	2160.86	2185.78	2104.38	1971.32	1791.6	1989.32	1833.43	2062.39	2136.91	1879.83	Q3UFQ8	Carmil3	ENSMUSP00000075587	ENSMUSG00000022211
Q3UFS0	10837.5	10833.6	10670.3	11073.3	10980.1	10911.5	10506.9	10902.5	10738.7	11134.3	10766.6	10967	10147.8	11140.6	10936.5	10850.3	11169.6	10671.7	Q3UFS0	Zyg11b	ENSMUSP00000043844	ENSMUSG00000034636
Q3UFS4	432.678	388.374	365.987	444.549	374.747	397.95	359.357	281.365	474.375	317.965	335.157	388.491	376.549	417.73	391.122	414.532	304.116	264.75	Q3UFS4	Gpatch11	NA	NA
Q3UFT3	7164.9	7351.84	7542.12	7386.64	7159.71	7416.76	7295.24	7545.33	6598.37	7773.21	7003.33	6971.98	6789.97	7203.37	7188.09	6676.74	7126.98	7318.38	Q3UFT3	Garem1	ENSMUSP00000048914;ENSMUSP00000157254	ENSMUSG00000042680;ENSMUSG00000042680
Q3UFY7	7819.24	7860.19	8003.73	7998.8	7999.04	7871.51	7929.79	7970.72	7910.65	8155.47	8058.02	8082.02	8391.19	8254.18	7950.7	8122.07	8388.12	8174.09	Q3UFY7	Nt5c3b	ENSMUSP00000103021;ENSMUSP00000103020;ENSMUSP00000090360;ENSMUSP00000103022	ENSMUSG00000017176;ENSMUSG00000017176;ENSMUSG00000017176;ENSMUSG00000017176
Q3UFY8	2179.14	2237.27	2011.95	1975.73	2002.73	2119.15	2297.47	2208.8	1928.07	1993.82	2016.68	2018.47	2006.88	1922.47	2109.38	1832.74	2024.33	1992.7	Q3UFY8	Trmt10c	ENSMUSP00000058954	ENSMUSG00000044763
Q3UG20	296.423	496.606	956.343	1136.75	387.713	487.007	569.261	190.935	536.52	560.187	248.215	645.716	212.92	415.86	297.444	183.323	397.228	239.289	Q3UG20	Kmt2e	ENSMUSP00000092569;ENSMUSP00000110781	ENSMUSG00000029004;ENSMUSG00000029004
Q3UG98	96.9245	101.428	45.2766	122.692	122.369	105.457	85.3168	114.964	97.7798	91.1778	86.1022	71.4195	91.5036	96.0164	83.8153	67.2121	114.752	109.514	Q3UG98	Nat9	ENSMUSP00000099327;ENSMUSP00000099328;ENSMUSP00000099329;ENSMUSP00000099330	ENSMUSG00000015542;ENSMUSG00000015542;ENSMUSG00000015542;ENSMUSG00000015542
Q3UGF1	4158.22	4464.01	4737.12	4437.02	5072.74	4679.36	4965.09	4702.82	4209.3	4932.52	4630.72	4470.9	4973.44	4722.13	4442.18	4328.99	4668.28	4331.49	Q3UGF1	Wdr19	ENSMUSP00000144866;ENSMUSP00000038098	ENSMUSG00000037890;ENSMUSG00000037890
Q3UGP8	976.742	1059.2	1212.36	1201.45	1082.51	1173.96	1030.71	1174.17	1039.97	957.891	1113.07	1231.72	1210.94	1093.93	1071.71	1313.3	1135.25	1049.11	Q3UGP8	Alg10b	ENSMUSP00000097882	ENSMUSG00000075470
Q3UGP9	520.994	595.209	696.539	625.42	708.891	716.948	590.958	650.665	659.545	643.853	692.896	604.583	647.424	591.629	537.115	666.269	652.811	637.892	Q3UGP9	Lrrc58	ENSMUSP00000077779	ENSMUSG00000034158
Q3UGR5	16721	16997.6	16331.3	16816.3	16512.2	16341.2	16583.4	17012.8	17053.6	17257.5	17459.7	16297.1	17308.3	16809.9	16841.2	18092.2	16501.8	16527.4	Q3UGR5	Hdhd2	ENSMUSP00000095129;ENSMUSP00000095128;ENSMUSP00000123320;ENSMUSP00000026485;ENSMUSP00000114212;ENSMUSP00000116243	ENSMUSG00000025421;ENSMUSG00000025421;ENSMUSG00000025421;ENSMUSG00000025421;ENSMUSG00000025421;ENSMUSG00000025421
Q3UGS4	1338.07	1341.14	1363.15	1670.96	1622.39	1757.63	1171.66	1418.64	1412.63	1300.57	1645.69	1646.5	1465.19	1401.53	1287.14	1560.12	1303.6	1503.8	Q3UGS4	Mcrip1	ENSMUSP00000034913	ENSMUSG00000061111
Q3UGX2	88256.9	90258.3	96606	86917.3	85492.5	87995.7	87484.8	91207.6	91575.4	97025.5	89738.4	89475.8	85877.2	91284.9	92564.5	90909.2	90063.3	87523	Q3UGX2	Sptb	NA	NA
Q3UGX3	2498.98	2579.68	2620.88	2541.58	2474.25	2796.04	2506.59	2548.17	2822.44	2971.75	2678.37	2415.83	2487.45	2433.81	2429.98	2475.43	2088.56	2183.04	Q3UGX3	Nat8l	NA	NA
Q3UGX8	5136.1	5154.27	5143.47	5339.38	5591.5	5210.3	5058.24	5409.58	5289.54	5600.33	5314.8	5271.79	5019.52	4991.31	5216.26	5246.98	4867.36	4823.22	Q3UGX8	Rapgef1	NA	NA
Q3UGY8	14193.2	13724	14774.8	14001.7	14906.7	14428.2	13856.2	13781.7	14205.9	14742.8	13833.7	13306	13650.8	13727.3	14131.9	14080.8	13666.8	13084.3	Q3UGY8	Arfgef3	ENSMUSP00000149210	ENSMUSG00000019852
Q3UH45	5075.64	5226.31	5446.94	5612.6	5660.49	5920.63	5714.39	5702.36	5679.32	5729.82	5542.61	5450.57	5361.99	5457.09	5304.09	5108.35	5288.33	5127.96	Q3UH45	Tecpr2	NA	NA
Q3UH53	953.043	889.634	1030.27	1104.27	971.562	970.928	1038.15	864.394	999.698	955.765	865.082	949.597	771.301	958.989	863.022	753.634	810.139	782.788	Q3UH53	Sdk1	ENSMUSP00000082928;ENSMUSP00000074133	ENSMUSG00000039683;ENSMUSG00000039683
Q3UH60	29819.6	29040.1	29094.4	30343.4	29802.1	29648.9	30721.6	29851	30074.5	31447.1	30591.2	29349.5	30816	31198.4	30661.3	30459.2	29182.8	29003.6	Q3UH60	Dip2b	ENSMUSP00000097777	ENSMUSG00000023026
Q3UH68	17155	17287.2	16939.3	17382.6	17107.3	17581.1	17293.1	18071.4	17359.9	18800.7	17677.9	17835.9	17870.8	19217.7	18507.9	18680.6	17301.4	17745.7	Q3UH68	Limch1	ENSMUSP00000098723;ENSMUSP00000043163	ENSMUSG00000037736;ENSMUSG00000037736
Q3UH93	9263.42	8875.71	10389.5	9800.26	9530.77	10138.3	10293	9818.43	9157.46	10055.7	9390.89	9258.38	8882.9	9928.97	9564.47	9161.66	9165.3	8448.32	Q3UH93	Plxnd1	ENSMUSP00000015511	ENSMUSG00000030123
Q3UH99-2	6092.76	6839.99	5832.65	5828.36	7184.01	5982.89	5880.86	6334.95	6393.72	6450.46	5832.14	6197.87	6155.58	6055.37	5933.09	6781.67	6152.95	6147.52	Q3UH99	Shisa6	ENSMUSP00000071025	ENSMUSG00000053930
Q3UHA3	1842.64	1827.64	2042.19	2009.82	1832.26	1961.61	1886.06	2012.73	2096.29	2080.06	1860.12	2201.16	2118.7	2142.16	1980.64	1893.63	2111.14	1989.26	Q3UHA3	Spg11	ENSMUSP00000037543	ENSMUSG00000033396
Q3UHB1	28919.3	28640.5	28766.7	28810.1	27555.3	28914	27985.8	27937.3	29261.8	29296	27736	27121.8	25708	27734.8	28096.3	28520.2	26875.6	28005.3	Q3UHB1	Nt5dc3	ENSMUSP00000096994	ENSMUSG00000054027
Q3UHB2	21328.4	20686.2	20894.9	22044.4	22104.1	21499.6	21196.6	22059.5	22223.8	22846.2	22272.3	21633.6	21297.7	21466.2	21448.2	21325.7	21303	20007.3	Q3UHB2	Tsc2	NA	NA
Q3UHB8	16052.3	15588.7	14780.1	15459.8	14857.1	14479.7	16116.2	18088.4	17509.6	16950.8	16725.7	16344.5	17441	16539.4	16948.1	18416.1	18307.9	17322.1	Q3UHB8	Ccdc177	ENSMUSP00000072982	ENSMUSG00000062961
Q3UHC0	256.816	328.627	287.159	357.463	309.659	278.873	295.773	312.549	268.837	293.318	347.944	296.391	280.332	362.521	301.281	295.556	277.808	305.102	Q3UHC0	Tnrc6c	NA	NA
Q3UHC2	2393.41	2280.38	2730.37	2658.2	2741.49	2934.89	2618.4	2645.43	2860.81	3104.96	2762.23	2501.94	2236.78	2395.81	2326.81	1966.16	2067.23	1993.6	Q3UHC2	Lrrk1	ENSMUSP00000015277	ENSMUSG00000015133
Q3UHC7	7708.82	7908.35	7513.48	7639.32	7421.01	7719.81	7266.38	7695.84	7469.23	7856.37	7283.19	7204	7091.82	7568.93	7495.84	7117.06	7277.63	7341.04	Q3UHC7	Dab2ip	ENSMUSP00000108616;ENSMUSP00000108607;ENSMUSP00000108610;ENSMUSP00000088532	ENSMUSG00000026883;ENSMUSG00000026883;ENSMUSG00000026883;ENSMUSG00000026883
Q3UHD1	15022.5	14385.9	14520.5	14923.6	15083.7	15193.6	13797.2	14905.8	15167.7	15019.6	14570.3	14436.2	14622.6	14916	13954.5	14339.7	13491	13717	Q3UHD1	Adgrb1	ENSMUSP00000046097	ENSMUSG00000034730
Q3UHD2	6046.62	5685.49	5846.03	5548.27	5739.8	5758.75	5427.35	5833.96	5780.43	6085.95	5933.17	5732.18	5342.16	5524.05	5419.53	5901.34	5313.51	5717.74	Q3UHD2	Gfod1	ENSMUSP00000062662	ENSMUSG00000051335
Q3UHD3	6278.63	6244.11	6248.5	6371.61	6147.7	6548.96	5992.73	6393.5	6293.02	6334.73	5958.26	6403.81	6195.5	6186.01	6105.34	6617.43	5901.16	5843.63	Q3UHD3	Mtus2	ENSMUSP00000082694;ENSMUSP00000106144;ENSMUSP00000082690	ENSMUSG00000029651;ENSMUSG00000029651;ENSMUSG00000029651
Q3UHD6	14162	14230.2	13232.3	14376.6	13597.2	13968.2	13573.2	14370.1	13712.7	13276.9	13707.9	13506.2	13902.1	14163.2	14302.9	15227.5	14118.2	13938	Q3UHD6	Snx27	ENSMUSP00000029783;ENSMUSP00000102904	ENSMUSG00000028136;ENSMUSG00000028136
Q3UHD9	39696	41627.8	40655.2	38798.6	39149.9	40472.7	38485.3	41135	41415	41644.7	39218.1	38163.6	37498.2	38660.2	39038	39819.3	38279.4	37464	Q3UHD9	Agap2	ENSMUSP00000043466;ENSMUSP00000151946	ENSMUSG00000025422;ENSMUSG00000025422
Q3UHE1	2916.88	2749.78	2721.24	2903.06	3166.57	2896.82	2921	2927.35	2930.95	3098.25	3211.8	3091.59	2823.44	2914.57	2894.27	3051.09	2780.48	2923.83	Q3UHE1	Pitpnm3	ENSMUSP00000074737;ENSMUSP00000104148	ENSMUSG00000040543;ENSMUSG00000040543
Q3UHF7	6652.67	6911.64	7048.29	6906.17	7119.87	6942.74	6496.23	7058.28	6848.07	6701.46	7056.69	7024.07	6311.06	6712.9	6538.54	7097.69	6539.4	6346.55	Q3UHF7	Hivep2	ENSMUSP00000140290;ENSMUSP00000015645;ENSMUSP00000140150	ENSMUSG00000015501;ENSMUSG00000015501;ENSMUSG00000015501
Q3UHG7	916.872	875.814	946.997	884.98	1051.21	950.644	893.561	1048.83	780.472	840.604	1082.69	1028.58	978.358	914.897	946.419	963.712	823.33	770.26	Q3UHG7	Dennd11	ENSMUSP00000099031;ENSMUSP00000045103	ENSMUSG00000037172;ENSMUSG00000037172
Q3UHH1	3102.01	3215.93	3208.72	3193.29	3286.13	3060	3270.32	3227.59	3389.12	3468.05	3044.22	3123.03	2982.54	3111.35	3315.34	3194.58	3300.25	3069.4	Q3UHH1	Zswim8	ENSMUSP00000022358;ENSMUSP00000153285;ENSMUSP00000153027	ENSMUSG00000021819;ENSMUSG00000021819;ENSMUSG00000021819
Q3UHH2	2927.02	3030.08	2894.72	3036.58	2935.42	2829.76	2964.23	3140.05	2953.82	2818.15	2859.78	3133.98	3151.08	3179.39	3255.4	3268.38	3090.05	2971.42	Q3UHH2	Slc22a23	ENSMUSP00000042742	ENSMUSG00000038267
Q3UHI0-2	317.887	412.646	361.062	400.903	394.828	386.119	403.121	416.896	322.235	397.583	368.747	453.247	431.5	352.78	321.851	489.652	387.988	381.01	Q3UHI0	Ccser2	ENSMUSP00000068550;ENSMUSP00000087478	ENSMUSG00000058690;ENSMUSG00000058690
Q3UHI4	4191.72	4293.25	4293.2	4399.19	4111.03	4166.81	3823.12	4398.29	4187.45	4236.12	3783.08	4025.67	3746.66	3983.91	4287.84	4125.49	4039.5	3998.87	Q3UHI4	Tmed8	ENSMUSP00000043742	ENSMUSG00000034111
Q3UHJ0	47109.9	47074.2	45017.7	47062.3	47481.8	47537	46585.2	50591.7	47739.4	46441.5	46935.3	45768	47373	46459.1	47494.1	48928.9	44690.9	44706.1	Q3UHJ0	Aak1	ENSMUSP00000086948;ENSMUSP00000003710	ENSMUSG00000057230;ENSMUSG00000057230
Q3UHK1	5511.57	5505.18	5155.64	5518.58	4954.86	5286.91	5088.72	5541.16	5328.69	4890.42	5201.5	5119.61	5253.77	5494.63	5563.19	5661.45	5206.93	5102.32	Q3UHK1	Slc2a13	ENSMUSP00000104906	ENSMUSG00000036298
Q3UHK6-3	23538.1	23278.5	24353	25326.3	24811.9	25167.2	23657.3	23136.3	24346.2	25014.6	24178.1	23358.3	22855.5	23277.3	22555.7	23007.4	21551.7	21678.5	Q3UHK6	Tenm4	ENSMUSP00000102780;ENSMUSP00000102784;ENSMUSP00000102783	ENSMUSG00000048078;ENSMUSG00000048078;ENSMUSG00000048078
Q3UHK8	112.188	140.776	135.82	113.049	142.703	119.458	163.047	116.948	108.654	121.15	90.1148	132.368	143.266	121.678	110.781	156.715	133.206	129.365	Q3UHK8	Tnrc6a	ENSMUSP00000091595	ENSMUSG00000052707
Q3UHL1	36067.3	34384	34730.4	35120	34798.7	35443.2	34484.7	35613.3	36040.9	38497.9	35207.6	33025.2	31060.1	34159.8	33553.1	34254.5	31981.9	32391.2	Q3UHL1	Camkv	ENSMUSP00000040430	ENSMUSG00000032936
Q3UHN9	235.07	305.915	350.905	322.879	356.109	290.053	388.674	284.368	232.485	319.335	302.443	269.555	238.723	255.802	323.437	213.645	225.017	269.081	Q3UHN9	Ndst1	ENSMUSP00000158312;ENSMUSP00000126623	ENSMUSG00000054008;ENSMUSG00000054008
Q3UHQ6	5552.59	5296.17	5675.15	5099.96	5147.2	5608.12	5072.26	5288.48	5444.7	5904.12	5481.93	5520.09	5081.45	5358.48	5471.02	5447.37	5460.09	5295.63	Q3UHQ6	Dop1b	ENSMUSP00000044437	ENSMUSG00000022946
Q3UHT7	7323.67	7379	7244.79	7008.97	7135.49	7096.31	6874.36	7182.29	7287.41	7202.44	6929.84	6922.87	6769.16	7102.26	6831.03	7415.82	6994.91	7107.58	Q3UHT7	Erc2	NA	NA
Q3UHU8	15634.9	14967.5	16000.9	16104.2	16248.8	16516.2	15422.5	14833.8	15196	16157.9	15970.8	15649.6	15587.4	16031.6	15621.8	16490.4	15719	15203.1	Q3UHU8	Gtf2i	NA	NA
Q3UHX0	259.974	264.203	294.097	255.454	272.161	233.811	271.876	283.656	288.835	248.092	240.944	305.938	309.289	276.213	287.093	280.664	226.176	267.794	Q3UHX0	Nol8	ENSMUSP00000152878;ENSMUSP00000152552	ENSMUSG00000021392;ENSMUSG00000021392
Q3UHX2	14712.8	14659.3	13988.5	15197.4	14693.6	15150.3	13887.4	14644.6	14242.4	14411.6	14728.1	15121.8	14768.6	14952.5	14535.3	16158.5	15986.3	15197.8	Q3UHX2	Pdap1	ENSMUSP00000031627	ENSMUSG00000029623
Q3UI43	5825.68	5451.29	5766.09	6138.62	6029.86	6027.45	5436.83	5674.3	5911.99	6142.34	5904.13	5971.81	5839.02	6057.35	6215.49	6036.3	6276.24	5937.84	Q3UI43	Babam1	ENSMUSP00000002473	ENSMUSG00000031820
Q3UIA2	3362.11	3454.48	3650.5	3515.71	3854.83	3696.43	3739.34	3228.24	3370.48	4093.6	3667.93	3722.35	3935.56	3899.89	3629.1	3725.56	3405.21	3335.36	Q3UIA2	Arhgap17	ENSMUSP00000145628;ENSMUSP00000102050;ENSMUSP00000095668;ENSMUSP00000146035	ENSMUSG00000030766;ENSMUSG00000030766;ENSMUSG00000030766;ENSMUSG00000030766
Q3UID0	23405.8	22759.6	23299.3	23247.5	23255	23505.7	21408.2	22413.5	21885	23007	22126.3	22779.7	23518	22859.4	22605.1	22808.1	21763.2	21456.4	Q3UID0	Smarcc2	NA	NA
Q3UIK4	1082.44	1083.99	1153.72	1320.25	1384.57	1242.07	1101.06	1312.45	1258.71	1332.54	1215.59	1181.77	1088.85	1267.46	1133.09	1102.37	1061.42	975.486	Q3UIK4	Mettl14	ENSMUSP00000029759	ENSMUSG00000028114
Q3UIL6-2	7997.34	7944.46	8089.19	8338.05	9061.75	8094.86	8975.49	8200.29	7951.06	8489.74	8478.01	8651.63	8366.22	8554.57	7987.82	7320.85	8707.13	8432.03	Q3UIL6	Plekha7	ENSMUSP00000138257;ENSMUSP00000138575;ENSMUSP00000081714;ENSMUSP00000138766;ENSMUSP00000138544;ENSMUSP00000138214	ENSMUSG00000045659;ENSMUSG00000045659;ENSMUSG00000045659;ENSMUSG00000045659;ENSMUSG00000045659;ENSMUSG00000045659
Q3UIR3	86.8517	136.797	127.56	111.207	159.381	139.199	120.049	92.736	80.1776	182.763	173.961	123.705	144.823	142.23	155.403	136.808	161.312	136.36	Q3UIR3	Dtx3l	ENSMUSP00000080601;ENSMUSP00000110535	ENSMUSG00000049502;ENSMUSG00000049502
Q3UIU2	10157	10307.5	10941.4	10582.1	9985.51	10509.6	10433.3	10830.3	11289.1	11323.6	10167.9	10871	10512.9	11385.7	10657.4	11093	11013.9	11123.3	Q3UIU2	Ndufb6	ENSMUSP00000092746	ENSMUSG00000071014
Q3UIW5	494.861	403.968	403.061	465.294	394.993	468.53	367.507	494.715	385.04	480.958	508.771	441.306	349.199	439.938	409.585	476.46	359.572	391.979	Q3UIW5	Rnf10	ENSMUSP00000107725	ENSMUSG00000041740
Q3UJB0	27959.7	27332.3	27312.8	25912.1	28723.4	28276.8	26396.8	26513.4	27018.5	27969.8	27922.1	27437.1	28443.4	27452.5	27104.8	28144.7	26520.8	26157.1	Q3UJB0	Sf3b2	NA	NA
Q3UJB9	15551.7	14392.9	15122.8	15169.6	15155	14448.1	14340.9	14608.9	14401.9	15931.6	15034.7	14048.1	13896.8	14432.1	14319.6	14910.2	14206.6	13811	Q3UJB9	Edc4	NA	NA
Q3UJD6	7968.69	8051.74	8036.78	8576.73	8409.3	7858.81	7384.79	7944.69	7475.07	7710.79	7980.25	7905.36	7978.95	7816.48	7681.32	8194.65	7526.08	7560.57	Q3UJD6	Usp19	ENSMUSP00000006854;ENSMUSP00000082119	ENSMUSG00000006676;ENSMUSG00000006676
Q3UJK4	395.596	437.033	361.784	551.873	461.804	469.493	332.93	494.23	480.878	415.99	494.103	353.054	345.027	420.44	456.023	343.139	275.894	324.464	Q3UJK4	Gtpbp2	ENSMUSP00000024748	ENSMUSG00000023952
Q3UJP5	5774.19	5898.76	5685.4	6115.03	5983.52	6137.25	5970.41	5653.37	5349.45	6082.87	6101.56	5866.51	5280.11	5933.17	5654.84	5946.02	5527.14	5785.6	Q3UJP5	Cfap418	ENSMUSP00000079361	ENSMUSG00000059482
Q3UJU9	10379.6	9899.38	11223.2	10822.2	11245.4	11528.5	10133	9818.15	10607.3	10850.9	11083	10556.9	9952.43	10471.8	10095.3	10701.5	9305.48	9206.63	Q3UJU9	Rmdn3	ENSMUSP00000092283	ENSMUSG00000070730
Q3UK10	617.373	759.667	808.907	599.377	811.66	856.143	950.712	538.879	545.72	701.959	804.597	748.624	812.753	679.85	663.759	671.403	714.222	672.778	Q3UK10	B9d2	ENSMUSP00000146289;ENSMUSP00000104040	ENSMUSG00000063439;ENSMUSG00000063439
Q3UKC1	13059.1	12334	13127.1	13371.7	13058.3	13752.4	13312.1	12817.6	13600.4	13212	13360.7	13403.7	12324.1	13802.2	13017.8	13244.3	12250.5	12482.9	Q3UKC1	Tax1bp1	ENSMUSP00000079548	ENSMUSG00000004535
Q3UKJ7	8749.22	8869.31	8944.87	8929.81	8867.56	8556.17	8197.69	8251.59	8063.14	8614.13	8531.49	9008.43	8321.9	8450.42	8427.75	8354.76	8159.37	8222.57	Q3UKJ7	Smu1	ENSMUSP00000030117	ENSMUSG00000028409
Q3UKR0	169.402	118.12	159.458	190.579	162.715	174.673	152.493	201.749	188.373	185.134	167.026	155.839	122.603	141.729	173.597	203.18	166.822	155.936	Q3UKR0	Daxx	NA	NA
Q3UL36	1178.1	1309.58	1239.6	1187.39	1215.16	1226.44	1211.2	1090.27	1126.38	1348.48	1305.66	1253.21	1310.18	1152.69	1131.78	1367.55	1131.03	1110.15	Q3UL36	Arglu1	ENSMUSP00000039493	ENSMUSG00000040459
Q3ULA2	1045.13	1049.03	940.213	913.192	931.079	983.614	1005.74	1009.53	958.357	1000.21	898.148	947.139	900.835	1058.95	972.137	620.642	949.681	834.248	Q3ULA2	Btrc	ENSMUSP00000070728;ENSMUSP00000107567	ENSMUSG00000025217;ENSMUSG00000025217
Q3ULB5	1422.62	1486.42	1424.27	1520.65	1486.34	1410.77	1557.41	1444.34	1487.74	1466.38	1598.46	1605.32	1373.2	1483.6	1382.91	1571	1558.37	1483.67	Q3ULB5	Pak6	ENSMUSP00000097153;ENSMUSP00000106477	ENSMUSG00000074923;ENSMUSG00000074923
Q3ULD5	14062	14064.1	15265.5	14419.7	14653.5	14887.1	15373.8	14576.4	14350.2	14298.9	14406.4	15455.4	16086.3	15846.1	15808.1	15103.9	15303	14974.4	Q3ULD5	Mccc2	ENSMUSP00000022148	ENSMUSG00000021646
Q3ULF4	9115.9	9333.67	9896.34	9581.92	9473.19	9891.52	9931.1	9484.52	9955.85	9459.34	9358.82	8752.1	8856.97	9364.23	8920.14	8858.23	7845.49	8197.95	Q3ULF4	Spg7	ENSMUSP00000119552	ENSMUSG00000000738
Q3ULJ0	33884.5	34349.6	33766.4	34287.5	33951.1	34127.7	33744.2	34715.1	35091.9	36492.6	35030.4	33942.3	33472.1	34037.3	34129.8	34955.6	34710.5	35057.8	Q3ULJ0	Gpd1l	ENSMUSP00000117509;ENSMUSP00000081913	ENSMUSG00000050627;ENSMUSG00000050627
Q3ULL6	2542.33	2342.05	2670.85	2493.47	2538.17	2650.51	2556.01	2617.9	2604.88	2867.1	2635.25	2458.39	2444.32	2383.81	2533.02	2649.01	2426.75	2300.57	Q3ULL6	Upf3b	NA	NA
Q3ULW6	192.876	268.123	271.582	254.971	290.237	327.554	294.924	295.587	278.834	308.484	311.305	291.939	354.148	322.512	332.723	235.735	335.675	244.774	Q3ULW6	Ccdc33	ENSMUSP00000096278	ENSMUSG00000037716
Q3ULW8	356.923	302.532	293.666	294.816	445.024	300.076	287.404	329.803	327.113	405.775	318.751	271.485	390.662	355.547	346.383	295.517	316.966	240.567	Q3ULW8	Parp3	ENSMUSP00000064513;ENSMUSP00000123054;ENSMUSP00000108098	ENSMUSG00000023249;ENSMUSG00000023249;ENSMUSG00000023249
Q3UM18	584.517	534.391	664.591	652.574	655.167	683.011	626.69	706.717	578.28	737.462	622.17	569.208	595.219	555.586	691.645	638.369	631.553	628.053	Q3UM18	Lsg1	ENSMUSP00000112860	ENSMUSG00000022538
Q3UM29	7647.11	7363.06	7628.51	7812.02	7920.75	7969.42	7572.88	7308.62	7169.03	7581.37	7402.32	7521.37	7591.51	7458.37	7623.51	7527.89	7504.15	7093.35	Q3UM29	Cog7	NA	NA
Q3UM45	32011	32176.4	31508	32312.1	31940.2	31485.8	32526.5	33155.1	31526.4	33162.5	32165.8	31147.9	30333.5	32436.9	31774.1	32702.9	30972.6	31238.6	Q3UM45	Ppp1r7	ENSMUSP00000027494	ENSMUSG00000026275
Q3UMB5	12526.2	12380.2	12290.6	13198.5	12651	12760.9	12152.2	12856.7	12561.1	13125	12584.5	12157.4	11851.1	12813.8	12329.7	13007.9	12093.2	12026	Q3UMB5	Smcr8	ENSMUSP00000099728;ENSMUSP00000055926	ENSMUSG00000049323;ENSMUSG00000049323
Q3UMB9	8912.61	8568.52	8515.27	9203.73	8877.27	8707.05	8728.85	8953.18	9149.52	9109.5	8607.89	8759.61	8977.97	8373.75	8913.82	8758.66	8725.29	8041.18	Q3UMB9	Washc4	ENSMUSP00000039322	ENSMUSG00000034560
Q3UMC0	2410.28	2508.69	2247.06	2587.09	2395.2	2734.94	2357.11	2266.59	2567.76	2636.06	2577.4	2599.55	2355.92	2651.02	2586.96	2623.81	2704.39	2534.33	Q3UMC0	Spata5	ENSMUSP00000103747	ENSMUSG00000027722
Q3UMF0	3037.92	3740.02	3849.79	4062.51	4131.66	3862.95	4714.08	3049.35	3183.25	3561.23	3748.09	4433.35	4747.44	4122.19	3520.92	3490.52	4830.38	4087.46	Q3UMF0	Cobll1	ENSMUSP00000088412;ENSMUSP00000108049	ENSMUSG00000034903;ENSMUSG00000034903
Q3UMF9	1298.08	1534.63	1245.55	1389.54	1345.51	1325.43	1346.53	1411.54	1442.16	1157.54	1197.12	1554.93	1464.62	1354.34	1533.85	1592.84	1513.77	1444	Q3UMF9	Faxc	ENSMUSP00000029908	ENSMUSG00000028246
Q3UMG5	3922.84	4334.22	4075.68	4131.2	4026	4028.06	4002.01	4176.41	4131.65	4393.55	3908.97	3713.55	3613.32	3903.51	3874.68	3798.05	3799.74	3849.54	Q3UMG5	Lrch2	ENSMUSP00000108438	ENSMUSG00000031290
Q3UMG6	4009.88	4334.5	4072.88	4440.76	4231.4	3786.54	4269.05	4145.03	4438	3850.2	4181.48	4122.21	4234.42	4170.55	4219.35	4205.45	4369.19	4418.6	Q3UMG6	Nme7	NA	NA
Q3UMQ8	932.674	959.957	993.042	1095.11	1028.14	975.728	984.716	1007.74	1030.8	954.497	1043.29	981.447	955.078	1050.6	1025.19	1054.77	923.064	975.263	Q3UMQ8	Naf1	NA	NA
Q3UMR0	1463.01	1539.22	1423.54	1354.66	1534	1546.63	1372.09	1494.5	1271.71	1544.04	1540.65	1620.08	1376.77	1448.68	1394.12	1306.02	1445.47	1381.96	Q3UMR0	Ankrd27	ENSMUSP00000041751;ENSMUSP00000140259	ENSMUSG00000034867;ENSMUSG00000034867
Q3UMR5	10801.9	10795.4	11587.2	11375.7	11271.6	11425.6	11538.2	11945.2	10823.6	11844.9	10853.3	10577.8	9971.14	11126	10603	10628.7	9088.62	9670.69	Q3UMR5	Mcu	ENSMUSP00000020312;ENSMUSP00000009791	ENSMUSG00000009647;ENSMUSG00000009647
Q3UMT1	10367.1	10789.9	11295	10906.9	11069.9	11198.7	10395.4	9948.45	10246.9	10550.2	10393.9	10317.5	10028.3	10297.1	9863.27	10550.2	10223.7	9857.41	Q3UMT1	Ppp1r12c	ENSMUSP00000013886	ENSMUSG00000019254
Q3UMU9-3	7937.07	8029.61	7865.97	7776.81	8269.06	7728.6	7635.43	7360.97	7985.95	7887.62	7988.27	8255.51	8018.32	7921.33	8044.43	8647.29	9490.54	8097.78	Q3UMU9	Hdgfl2	ENSMUSP00000152948;ENSMUSP00000002911;ENSMUSP00000153249	ENSMUSG00000002833;ENSMUSG00000002833;ENSMUSG00000002833
Q3UMW8	1217.53	1318.35	1333.68	1209.67	1408.93	1410.29	1583.47	1343.49	1052.79	1688.87	1420.28	1470.3	1622.95	1568.67	1405.38	1365.88	1541.23	1432.26	Q3UMW8	Cln5	ENSMUSP00000022721	ENSMUSG00000022125
Q3UMY5	7257.94	7209.34	7556.83	7061.46	7311.3	7647.17	6778.93	6759.08	6694.79	7214.34	6961.43	7153.15	6621.6	7114.12	7172.31	6680.77	6759.73	6384.79	Q3UMY5	Eml4	NA	NA
Q3UMY5-2	191.422	230.041	188.742	267.517	284.305	210.586	133.699	232.62	133.181	295.805	220.832	220.942	194.156	194.434	228.862	234.196	184.231	199.761	Q3UMY5	Eml4	NA	NA
Q3UN02	3875.59	3509.37	3989.96	3852.68	4103.7	4042.41	3867.08	3854.12	3775.64	4084.84	4128.67	3919.3	4102.98	3947.41	3821.91	3946.19	3731.15	3572.29	Q3UN02	Lclat1	ENSMUSP00000068690	ENSMUSG00000054469
Q3UN04	3735.36	3557.17	3843.52	3764.77	3869.45	3581.26	3803.98	3721.13	3604.95	3792.68	3511.57	3674.14	3423.29	3511.06	3460.48	3395.61	3435.43	3515.06	Q3UN04	Usp30	ENSMUSP00000031588	ENSMUSG00000029592
Q3UN16	1324.71	1211.3	1404.97	1246.61	1202.66	1212.86	1237.33	1303.59	1351.33	1196.41	1183.86	1263.22	1169.97	1148.06	1157.92	1339.94	1156.55	1125.24	Q3UN16	Gpr162	ENSMUSP00000038536;ENSMUSP00000145267	ENSMUSG00000038390;ENSMUSG00000038390
Q3UN90	2242.96	2092.98	2553.34	2713.02	2525.38	2646.2	2869.3	2488.97	2869.44	2511.01	2824.06	2557.93	2519.03	2721.9	2513.1	2607.79	2490.26	2492.72	Q3UN90	Lyrm9	ENSMUSP00000127853	ENSMUSG00000072640
Q3UNA4	171.186	152.807	143.771	98.3592	178.124	167.854	146.687	136.053	155.415	236.752	174.763	141.386	137.053	153.579	123.512	131.219	103.775	106.235	Q3UNA4	Nxt2	ENSMUSP00000108538;ENSMUSP00000048221;ENSMUSP00000108536;ENSMUSP00000108535	ENSMUSG00000042271;ENSMUSG00000042271;ENSMUSG00000042271;ENSMUSG00000042271
Q3UND0	534.516	468.849	596.808	470.902	564.054	564.766	518.46	603.238	499.637	679.176	586.175	529.83	440.787	580.687	569.459	476.889	595.46	455.485	Q3UND0	Skap2	ENSMUSP00000145462;ENSMUSP00000077342	ENSMUSG00000059182;ENSMUSG00000059182
Q3UNH4	94703.2	91678.1	91026.5	93921.8	90050.5	94437.6	87546.4	90126.6	90026.4	91700.1	89659.8	86877.1	83211.4	89240.4	86794.3	95798.8	88843.5	86465.2	Q3UNH4	Gprin1	ENSMUSP00000115539;ENSMUSP00000097106	ENSMUSG00000069227;ENSMUSG00000069227
Q3UNZ8	4598.11	5018.28	5213.6	5160.08	5453.31	5422.62	7291.41	5808.4	5491.71	6538.43	5799.71	6136.11	7254.2	7044.72	7107.75	6093.96	6906.84	6676.73	Q3UNZ8	Cryzl2	ENSMUSP00000044945;ENSMUSP00000113664	ENSMUSG00000033488;ENSMUSG00000033488
Q3UP38	136.275	88.0927	110.262	98.0747	147.595	119.446	107.867	137.881	52.5083	128.798	150.322	68.3009	72.7204	156.207	86.637	141.49	64.5976	161.004	Q3UP38	Cracr2a	ENSMUSP00000148569;ENSMUSP00000071494	ENSMUSG00000061414;ENSMUSG00000061414
Q3UPC7	87.4257	124.601	112.801	96.7814	122.499	92.255	95.1215	76.9219	78.8719	98.9178	111.629	142.53	92.652	66.4868	80.3916	128.421	93.2244	85.3851	Q3UPC7		ENSMUSP00000127449;ENSMUSP00000153096	ENSMUSG00000071252;ENSMUSG00000071252
Q3UPC7-2	77.726	116.178	44.0051	76.4325	143.145	87.4308	144.137	100.64	89.6562	55.1889	72.9734	57.1357	191.39	78.2218	124.383	53.6614	83.3135	133.084	Q3UPC7		ENSMUSP00000127449;ENSMUSP00000153096	ENSMUSG00000071252;ENSMUSG00000071252
Q3UPF5	1144.81	1312.94	1400.56	1360.86	1306.29	1504.79	1751.62	1531.58	1632.63	2108.87	1620.21	1826.95	2009.11	1912.46	1808.89	1503.05	1615.6	1626.46	Q3UPF5	Zc3hav1	ENSMUSP00000144312;ENSMUSP00000031850	ENSMUSG00000029826;ENSMUSG00000029826
Q3UPH1	6095.56	6534.48	6692.58	7165.92	6814.79	6682.08	6859.47	6398.15	6423.8	6827.37	6452.35	6495.01	6908.27	6327.89	6045.46	6455.29	6386.6	5877.85	Q3UPH1	Prrc1	ENSMUSP00000025490	ENSMUSG00000024594
Q3UPH7	839.564	811.052	749.93	888.463	796.296	822.683	894.86	841.017	886.878	936.807	830.333	958.501	944.232	890.652	837.89	753.071	906.19	926.317	Q3UPH7	Arhgef40	ENSMUSP00000091331;ENSMUSP00000098204;ENSMUSP00000138635;ENSMUSP00000138128	ENSMUSG00000004562;ENSMUSG00000004562;ENSMUSG00000004562;ENSMUSG00000004562
Q3UPL0	17888	17979	18359.8	18372.8	19345.1	18220.4	17356.2	18139.2	17825.6	18102	17902.3	17775.3	18065.2	17505.3	18013.1	16824.3	17145.2	16601.2	Q3UPL0	Sec31a	ENSMUSP00000092157;ENSMUSP00000138213	ENSMUSG00000035325;ENSMUSG00000035325
Q3UPL5	870.944	944.726	921.492	1039.63	928.59	1059.69	827.058	927.419	869.838	710.993	852.715	1002.93	954.624	959.646	1066.42	957.425	1050.64	1056.64	Q3UPL5	Ag2	NA	NA
Q3UPR9	532.824	594.937	562.731	675.926	657.696	667.184	1050.87	587.286	575.012	970.966	866.855	929.49	1087.99	1112.85	1129.81	608.531	1122.73	988.291	Q3UPR9	Sbspon	ENSMUSP00000047730	ENSMUSG00000032719
Q3UQ17	310.432	216.046	301.97	295.152	277.73	261.361	283.652	279.699	263.752	278.902	251.07	304.661	393.709	259.314	271.629	383.805	252.496	221.453	Q3UQ17	Zbtb16	NA	NA
Q3UQ22	77.9785	85.5134	65.0447	96.4583	60.4678	68.5679	85.2556	87.2938	118.924	81.7518	111.063	102.651	78.2257	82.6486	72.5975	81.0238	87.8698	66.0896	Q3UQ22	Ntn5	ENSMUSP00000103371	ENSMUSG00000070564
Q3UQ44	40860.8	46875.9	40471.5	39582.7	39896.4	39360	39240.6	42927.5	40126	41389.8	40978.9	39917.3	38471.5	38606.3	39717.1	40920.1	39923.7	41457.1	Q3UQ44	Iqgap2	ENSMUSP00000067685	ENSMUSG00000021676
Q3UQ84	7049.5	7130.7	7303.99	7322.74	7337.64	7128.56	7627.7	7409.3	7126.28	7865.97	7559.79	7083.13	7008.82	7590.1	7347.25	7160.94	7200.23	7096.03	Q3UQ84	Tars2	ENSMUSP00000029752	ENSMUSG00000028107
Q3UQA7	366.719	320.869	374.486	306.936	329.442	446.098	280.662	300.195	392.915	372.11	307.26	342.115	227.162	338.578	286.709	266.77	243.111	203.265	Q3UQA7	Selenoh	ENSMUSP00000112635;ENSMUSP00000099707;ENSMUSP00000099706	ENSMUSG00000076437;ENSMUSG00000076437;ENSMUSG00000076437
Q3UQN2	4416.89	4490.37	5191.43	4981.38	5056.35	5109.71	5622.51	4514.71	4344.25	4497.84	4664.57	5177.57	5133.75	5100.08	5051.69	4737.85	5202.71	4934.16	Q3UQN2	Fcho2	ENSMUSP00000042959;ENSMUSP00000105030	ENSMUSG00000041685;ENSMUSG00000041685
Q3UQU0	602.213	540.399	384.036	369.885	582.275	561.628	486.44	561.784	548.161	509.292	619.176	459.887	437.435	496.395	454.207	623.205	491.072	565.312	Q3UQU0	Brd9	ENSMUSP00000152390	ENSMUSG00000057649
Q3UQV5	107.017	107.633	151.941	145.305	87.3783	99.5811	82.313	119.605	114.929	96.5807	120.885	119.202	130.888	144.877	89.5134	103.429	102.354	119.168	Q3UQV5	Kbtbd8	ENSMUSP00000032107;ENSMUSP00000113739	ENSMUSG00000030031;ENSMUSG00000030031
Q3UR50	563.713	652.853	558.04	613.822	662.843	550.796	659.191	592.603	550.351	596.075	580.102	606.58	602.122	634.603	646.249	569.184	633.197	563.906	Q3UR50	Vwa5b2	ENSMUSP00000097652;ENSMUSP00000093911	ENSMUSG00000046613;ENSMUSG00000046613
Q3UR70	5715.47	5680.62	5854.9	5962.85	5923.11	5834.43	5844.91	6199.08	5690.09	6368.28	5958.02	5636.85	5389.86	5515.16	5824.24	5659.15	5371.34	5158.15	Q3UR70	Tgfbrap1	ENSMUSP00000092624;ENSMUSP00000140132	ENSMUSG00000070939;ENSMUSG00000070939
Q3UR85	626.035	630.656	582.624	620.678	688.511	720.608	656.945	751.574	652.71	732.972	751.607	782.691	807.181	799.425	844.832	847.164	742.88	795.943	Q3UR85	Myrf	ENSMUSP00000085329;ENSMUSP00000140871;ENSMUSP00000139601	ENSMUSG00000036098;ENSMUSG00000036098;ENSMUSG00000036098
Q3UR97	722.727	825.085	869.273	795.736	899.5	890.226	873.227	746.254	829.292	880.255	961.098	902.802	854.399	851.757	876.142	809.063	871.733	769.924	Q3UR97	Snx21	ENSMUSP00000054137	ENSMUSG00000050373
Q3URD3	20193.6	20465.9	21832.4	21049.9	21155.1	21426.2	20722.9	20760.2	20558.7	22065.7	21091.3	20662.9	19618.5	20476.2	20450.2	20194.5	19821.4	19462.5	Q3URD3	Slmap	ENSMUSP00000100021;ENSMUSP00000046956;ENSMUSP00000117816	ENSMUSG00000021870;ENSMUSG00000021870;ENSMUSG00000021870
Q3URE1	15923.9	14349.7	15972.8	15992.8	16019.9	16404.9	15820.2	15385.7	15698.2	18028.3	16988.9	15246.9	15616	15610.9	15488.3	15305	14481.2	14096.7	Q3URE1	Acsf3	ENSMUSP00000015160;ENSMUSP00000148762	ENSMUSG00000015016;ENSMUSG00000015016
Q3URE9	1910.45	1693.19	2078.16	2166.18	2160.92	2152.73	2013.53	1859.04	2064.22	1912.31	1980.96	2044.82	1946.64	1898.01	1871.78	1971.67	1944.57	1739.7	Q3URE9	Lingo2	ENSMUSP00000069772;ENSMUSP00000095754;ENSMUSP00000103757;ENSMUSP00000103759;ENSMUSP00000130423	ENSMUSG00000045083;ENSMUSG00000045083;ENSMUSG00000045083;ENSMUSG00000045083;ENSMUSG00000045083
Q3URF8	1748.7	1891.79	1761.27	1748.98	1677.28	1855.46	1972.51	1942.06	1748.78	1873.88	1891.59	1854.81	1977.95	1770.41	1731.97	1978.2	1854.8	1745.7	Q3URF8	Kctd21	NA	NA
Q3URK3	1172.7	1325.32	1318.44	1289.29	1292.3	1198.53	1368.24	1245.69	1123.45	1374.17	1246.96	1236.44	1275.97	1260.02	1283.9	1289.17	1357.49	1319.67	Q3URK3	Tet1	ENSMUSP00000133279	ENSMUSG00000047146
Q3URQ0	1800.68	1625.22	1814.78	1723.75	1939.95	1960.75	1827.47	1871.32	1882.49	1778.65	1716.95	1695.79	1664.46	1758.6	1603.05	1781.81	1739.16	1683.5	Q3URQ0	Tex10	ENSMUSP00000030030;ENSMUSP00000132498	ENSMUSG00000028345;ENSMUSG00000028345
Q3URS9	4048.1	3792.85	4145.26	3759.63	4116.64	4192.48	4163.65	4029.97	3766.77	4008.04	3941.51	3749.26	4101.41	4175.63	4044.24	4137.35	3858.56	3588.11	Q3URS9	Ccdc51	ENSMUSP00000026735	ENSMUSG00000025645
Q3URU2	777.821	928.032	885.815	873.975	791.354	851.899	876.91	868.255	1057.61	898.665	1004.71	1066.92	855.249	918.56	845.561	944.027	767.204	813.287	Q3URU2	Peg3	ENSMUSP00000050750	ENSMUSG00000002265
Q3URV1	458.037	526.991	552.798	588.714	493.187	543.79	602.259	425.142	556.083	590.756	530.509	493.731	495.266	511.973	494.711	499.787	407.562	421.899	Q3URV1	Tbc1d32	ENSMUSP00000097328	ENSMUSG00000038122
Q3USB7	23368.6	24470.5	23825.6	24418.7	24166	23916.1	25908.6	26606.2	24857.8	28177.9	26277	25919	27798.1	27593.4	26794.8	26153.5	25600.8	25802.1	Q3USB7	Plcl1	ENSMUSP00000037854	ENSMUSG00000038349
Q3USH1	191.034	188.294	175.649	225.337	239.53	196.612	215.634	219.988	187.778	248.121	215.447	179.857	201.174	253.381	183.187	166.805	259.508	203.432	Q3USH1	Insyn2a	NA	NA
Q3USH5	2554.79	2635.17	2736.55	2751.03	2890.03	2518.86	2630.53	3074.04	3097.38	2915.65	2677.54	2982.26	2721.82	2932.48	2792.18	3006.01	2872.35	2883.94	Q3USH5	Sfswap	ENSMUSP00000062413	ENSMUSG00000029439
Q3USJ8-2	1925.85	1990.11	1874.45	2069.8	2012.24	2161.84	1867.38	1916.96	1914.81	2067.75	2038.64	1967.39	1920.21	1989.15	2073.28	2145.35	1889.61	1928.76	Q3USJ8	Fchsd2	ENSMUSP00000032931;ENSMUSP00000095850	ENSMUSG00000030691;ENSMUSG00000030691
Q3USL1	1128.26	1109.93	1097.78	1204.24	932.271	1162.81	1112.97	1293.42	1194.43	1128.7	1107.47	1025.07	1103.09	1120.03	1169.3	1175.72	1129.69	1189.13	Q3USL1	Klhdc9	ENSMUSP00000056212	ENSMUSG00000045259
Q3USZ8	1448.54	1389.32	1367.93	1405.14	1550.94	1509.91	1378.51	1426.26	1428.71	1564.92	1302.47	1498.95	1479.05	1375.78	1413.24	1407.47	1379.23	1292.09	Q3USZ8	Dipk2a	ENSMUSP00000108651	ENSMUSG00000045414
Q3UTH8	9886.34	10054.9	9686.86	10156.5	9734.01	10044.8	9484.63	10217.8	9946.38	10276.3	10038	9810.32	9291.17	9719.53	9578.18	9451.31	9665.84	9384.22	Q3UTH8	Arhgef9	ENSMUSP00000109508;ENSMUSP00000109515;ENSMUSP00000138668;ENSMUSP00000109510;ENSMUSP00000138461;ENSMUSP00000109514;ENSMUSP00000143779	ENSMUSG00000025656;ENSMUSG00000025656;ENSMUSG00000025656;ENSMUSG00000025656;ENSMUSG00000025656;ENSMUSG00000025656;ENSMUSG00000025656
Q3UTJ2	27659.8	27084.9	32412.8	33743.5	36286.4	36200.5	30678.4	25679.1	30229.9	26603.4	28553.1	36011.1	36504.3	34938.5	35650.3	26621.3	35695.7	28944.9	Q3UTJ2	Sorbs2	ENSMUSP00000117544;ENSMUSP00000118353;ENSMUSP00000118160	ENSMUSG00000031626;ENSMUSG00000031626;ENSMUSG00000031626
Q3UTJ2-2	1462.33	1384.69	1421.77	1592.12	1683.98	1496.4	1179.68	1209.12	1333.72	1249.9	1280.91	1581.74	1430.27	1405.05	1474.64	1488.26	1265.89	1096.73	Q3UTJ2	Sorbs2	ENSMUSP00000117544;ENSMUSP00000118353;ENSMUSP00000118160	ENSMUSG00000031626;ENSMUSG00000031626;ENSMUSG00000031626
Q3UTR7	1132.57	1266.34	1404.18	1308.28	1395.45	1208.82	1213.58	1474.03	1414.99	1194.47	1130.98	1432.62	1224.86	1286.52	1223.01	1328.16	1376.87	1397.3	Q3UTR7	Agt	NA	NA
Q3UTY6	87.0369	97.0599	120.449	91.7418	61.8184	81.3503	90.2317	76.3201	75.7128	91.1036	104.819	118.24	57.2992	83.1293	73.7142	61.1336	99.869	98.3195	Q3UTY6	Thsd4	ENSMUSP00000096257;ENSMUSP00000034829;ENSMUSP00000131418	ENSMUSG00000032289;ENSMUSG00000032289;ENSMUSG00000032289
Q3UTZ3	7970.33	8192.4	7938.43	7917.48	7986.15	7895.15	7897.11	8075.91	8382.68	8628.28	7752.32	7744.92	7808.73	7870.68	7648.54	7642.56	7765.68	7516.73	Q3UTZ3	Trappc14	ENSMUSP00000046898	ENSMUSG00000036948
Q3UU43	1150.88	1169	1133.95	1068.49	1274.63	975.032	1033.51	1099.2	1045.54	1226.12	1057.42	1129.66	1003.18	1119.52	1116.99	989.402	1153.33	1033.2	Q3UU43	Chpf2	NA	NA
Q3UU56	1913.51	1942.24	2112.71	1980.89	2269.77	2051.65	2144.35	1997.84	1778.48	2270.36	2136.31	1938.54	1986.06	2003.28	2036.06	1955.56	1930.15	1967.31	Q3UU56	Gm29609	NA	NA
Q3UU96	35218.4	34072.8	35019.3	35224.2	35738.8	36277.3	34616.3	35595	35020	38187.9	35394.1	34944	35732	37663.5	36686.7	36229.1	34818.3	34172.4	Q3UU96	Cdc42bpa	ENSMUSP00000095059	ENSMUSG00000026490
Q3UUD2	420.1	448.56	389.315	407.515	405.481	335.846	422.608	385.302	383.874	422.008	370.145	371.783	411.677	414.014	427.894	420.583	340.072	344.339	Q3UUD2	Spry3	NA	NA
Q3UUF8	4318.86	4278.94	4333.79	4487.02	4316.34	4462.45	4395.52	4404.87	4299.04	3964.04	4442.17	4366.17	4065.3	4160.58	4293.61	4466.07	4343.07	4253.19	Q3UUF8	Ankrd34b	ENSMUSP00000054330;ENSMUSP00000126289	ENSMUSG00000045034;ENSMUSG00000045034
Q3UUG6	17074.6	16409.6	16389	16052.9	16061.2	16205.2	16441.8	17068.3	16350.3	17939.4	16889.9	15734.6	15537.3	15530.3	16648	15284.3	17145.8	16804	Q3UUG6	Tbc1d24	ENSMUSP00000128868;ENSMUSP00000094989;ENSMUSP00000036458;ENSMUSP00000144250;ENSMUSP00000127005;ENSMUSP00000143883;ENSMUSP00000128001;ENSMUSP00000144575;ENSMUSP00000143949;ENSMUSP00000144208;ENSMUSP00000126107	ENSMUSG00000036473;ENSMUSG00000036473;ENSMUSG00000036473;ENSMUSG00000036473;ENSMUSG00000036473;ENSMUSG00000036473;ENSMUSG00000036473;ENSMUSG00000036473;ENSMUSG00000036473;ENSMUSG00000036473;ENSMUSG00000036473
Q3UUI3	9532.22	9320.29	9446.06	9694.57	8765.84	9571.36	8675.29	9451.94	9152.49	9266.03	9687.62	8951.9	8872.57	8791.08	8687.84	8411.65	8963.36	9065.83	Q3UUI3	Them4	ENSMUSP00000062841	ENSMUSG00000028145
Q3UUJ4	4319.18	4458.32	4393.41	4842.59	4789.13	4943.26	4557.57	4244.01	4419.99	4862.54	4682.79	4556.34	4560.83	4661.66	4270.69	4575.09	4550.46	4199.9	Q3UUJ4	Strada	ENSMUSP00000007444;ENSMUSP00000099361	ENSMUSG00000069631;ENSMUSG00000069631
Q3UUQ7	3638.74	3188.09	3652.19	3804.33	3731.56	4072.69	3777.92	3698.82	3924.73	3912.51	3690.47	3508.44	3696.02	3653.18	3627.64	3536.91	3082.13	3010.28	Q3UUQ7	Pgap1	ENSMUSP00000095346	ENSMUSG00000073678
Q3UV20	5681.93	5165.71	5305.1	5555.64	5685.35	5850.61	5664.09	5614.96	5584.59	5592.18	5642.65	5028.75	5191.86	5416.43	5634.98	5774.69	5604.07	5726.53	Q3UV20	Mdga2	NA	NA
Q3UV55	1198.81	1334.72	1439.26	1348.32	1343.96	1367.1	1143.13	1148.2	1335.32	1683.7	1208.66	1100.91	1360.1	1417.28	1290.01	1052.56	1180.71	1181.48	Q3UV55	Nr1d1	ENSMUSP00000069505	ENSMUSG00000020889
Q3UV70	10423	10552.6	9981.16	10366	10070.1	9889	10537.9	9996.73	10639.3	10020.9	10163.6	9994.94	10395.5	10448.3	10528.4	10835.4	11024.8	10371.4	Q3UV70	Pdp1	ENSMUSP00000103932	ENSMUSG00000049225
Q3UVC0	7273.56	7430.87	7410.49	7585.44	7561.31	7210.34	7050.73	7443.03	7455.35	7374.95	7074.07	6594.67	7150.93	6880.03	7217.12	7501.54	7190.04	6510.72	Q3UVC0	Ksr2	ENSMUSP00000137670	ENSMUSG00000061578
Q3UVG3	6633	6249.67	6629.59	6361.1	6410.4	6533.83	6132.47	6430.3	6448.55	6805.07	6668.67	6665.84	6445.62	6717.29	6722.76	6631.15	6422.35	6401.6	Q3UVG3	Fam91a1	ENSMUSP00000036524	ENSMUSG00000037119
Q3UVK0	3318.67	3346.58	3217.43	3141.03	3313.42	3294.19	3360.53	3606.73	3333.18	3344.76	3241.4	3361.64	3427.55	3399.42	3517.38	3725.53	3036.76	3256.02	Q3UVK0	Ermp1	ENSMUSP00000124881	ENSMUSG00000046324
Q3UVL4	23063.2	23838.2	22936.1	22914.9	23229	23197	22322.4	23569.5	22826.3	23230.9	23158.5	22638.4	23095.1	22308.7	23013.1	23876.7	23439.9	22161.3	Q3UVL4	Vps51	ENSMUSP00000025711;ENSMUSP00000123857	ENSMUSG00000024797;ENSMUSG00000024797
Q3UVR3	302.067	427.653	455.664	390.808	410.788	505.043	342.421	411.639	443.566	398.691	457.376	377.312	330.375	412.591	388.988	393.855	377.468	356.973	Q3UVR3	Ttbk2	ENSMUSP00000055032;ENSMUSP00000083001	ENSMUSG00000090100;ENSMUSG00000090100
Q3UVT7	6187.45	7030.79	6185.12	6112.48	6371.39	6303.18	5674.06	6328.34	5351.79	5264.32	6178.45	6635.41	6163.24	6089.04	5867.1	6763.57	6515.8	6279.38	Q3UVT7	Palmd	NA	NA
Q3UVU3	113.154	107.372	66.6255	60.1404	71.6664	105.262	92.3746	77.9975	114.749	132.127	54.0783	71.5651	98.5901	100.412	52.1255	91.492	123.978	71.923	Q3UVU3	Slc30a10	ENSMUSP00000053181	ENSMUSG00000026614
Q3UVU8	1842.58	1717.66	1773.17	1876.06	1715.39	1887.2	1679.33	1982.49	1786.78	1833.63	1887.45	1798.54	1661.25	1963.59	1859.73	1789.04	1772.77	1768.6	Q3UVU8	Dlgap1	NA	NA
Q3UVX5	39416.6	38813.3	38275.7	37809.4	37016.3	37933.6	39348.1	40561.1	40006.6	40120	38028.8	36287.3	36178	35798.8	37428.2	36679.1	36912.2	36112.6	Q3UVX5	Grm5	ENSMUSP00000114927	ENSMUSG00000049583
Q3UVY5	309.163	293.141	311.968	285.691	269.514	197.219	243.303	297.872	382.252	246.994	288.485	303.731	316.912	290.089	307.26	375.685	315.745	246.839	Q3UVY5	Pcnx4	NA	NA
Q3UW53	939.815	956.617	1010.32	1119.58	1127.71	1008.88	1021.74	1014.62	948.233	1056.95	982.413	1173.08	1199.76	1132.34	1101.04	820.327	958.481	965.917	Q3UW53	Niban1	ENSMUSP00000115822	ENSMUSG00000026483
Q3UWE6	3831.97	3790.22	3670.93	3791.49	3636.69	3756.3	3922.75	3699.11	3516.62	3692.63	3928.17	3780.98	3476.12	3907.03	3684.86	3052.27	3742.77	3455.68	Q3UWE6	Wdr20	NA	NA
Q3UWL8	663.041	702.411	878.095	808.453	683.04	803.964	732.77	843.708	763.273	786.605	901.153	829.576	848.646	1016.34	679.84	884.809	818.029	706.878	Q3UWL8	Pfdn4	NA	NA
Q3UWM4	1307.03	848.725	1384.29	1276.62	1372.04	1483.88	1077.05	1273.34	1238.9	2285.06	1423.37	1043.64	670.324	1057.44	953.667	904.748	574.779	772.366	Q3UWM4	Kdm7a	ENSMUSP00000002305	ENSMUSG00000042599
Q3UX10	2187.63	1850.16	2690.22	2670.14	2516.67	3088.03	2337.35	2611.54	2742.41	3152.9	2745.32	2619.16	2164.33	2194.32	2183.44	1779.02	1509.84	1759.66	Q3UX10	Tubal3	ENSMUSP00000021639	ENSMUSG00000021216
Q3UX43	365.525	307.991	365.292	386.13	441.89	378.288	352.524	389.999	413.36	360.947	493.844	352.298	307.124	357.875	434.472	535.458	352.072	284.212	Q3UX43	Ankrd13c	ENSMUSP00000038662	ENSMUSG00000039988
Q3UXS0	196.557	195.004	222.081	192.29	185.854	189.862	160.155	208.135	173.209	225.85	251.114	220.526	181.975	241.608	191.756	208.63	267.864	215.259	Q3UXS0	Scamp3	NA	NA
Q3UXZ6	5899.65	5658.77	5739.71	5884.87	5641.85	5765.44	6038.45	5725.67	6131.82	5941.91	5828.35	5601.98	5546.54	5927.11	6010.7	6420.68	6571.03	5689.88	Q3UXZ6	Fam81a	ENSMUSP00000034749	ENSMUSG00000032224
Q3UXZ9	1329.59	1147.75	1279.28	1183.84	1225.36	1188.98	1110.64	1215.79	1221.13	1255.88	1133.3	1063.65	1191.34	1087.63	1320.39	1150.34	1146.29	1094.31	Q3UXZ9	Kdm5a	ENSMUSP00000005108	ENSMUSG00000030180
Q3UY34	1339.27	1310.08	1101.18	1137.96	1264.43	1471.6	1227.19	1069.93	1174.83	1192.53	1228	1230.46	1180.26	1301.61	1262.65	1301.82	1200.38	1120.38	Q3UY34	Custos	NA	NA
Q3UYC0	16513.9	16007.8	16411.8	15955.1	16899.2	16623.8	15686.7	16418.8	16289.5	17614.2	15331	15470.7	15440.9	15903.9	15657.3	16154.3	15739.3	15614	Q3UYC0	Ppm1h	ENSMUSP00000124982;ENSMUSP00000066561	ENSMUSG00000034613;ENSMUSG00000034613
Q3UYG8	5372.45	5582.63	5262.82	5608.85	5463.84	5590.27	5386.16	5366.74	5422.8	5673.18	5240.56	5308.63	5116.28	5706.47	5471.36	5018.82	5334.53	5421.94	Q3UYG8	Macrod2	ENSMUSP00000105691;ENSMUSP00000077174	ENSMUSG00000068205;ENSMUSG00000068205
Q3UYH7	3675.46	3798.41	3769.78	3947.17	4057.03	3909.32	4016.98	4298.47	4449.15	4375.79	3911.69	3824.77	3668.89	3940.52	3914.46	4059.29	4052.14	3902.08	Q3UYH7	Adrbk2	ENSMUSP00000070445	ENSMUSG00000042249
Q3UYI5	477.531	402.589	411.849	440.821	341.249	390.693	471.926	432.046	456.172	502.587	400.082	409.2	449.415	431.488	390.716	368.053	439.6	381.662	Q3UYI5	Rgl3	ENSMUSP00000148965;ENSMUSP00000035726	ENSMUSG00000040146;ENSMUSG00000040146
Q3UYK3	3189.47	3324.33	3402.91	3406.36	3740.33	3401.05	3656.71	3145.4	3071.2	3688.75	3522.26	3452.75	3602.3	3403	3206.68	3144.32	3535.82	3373.7	Q3UYK3	Tbc1d9	ENSMUSP00000034145;ENSMUSP00000091093	ENSMUSG00000031709;ENSMUSG00000031709
Q3UYU2	955.341	944.327	1027.24	951.734	1093.73	1048.16	1049.85	1115.91	956.863	989.518	935.829	932.857	977.707	1058.6	976.686	1003.98	1053.34	1051.96	Q3UYU2	Trmt2a	NA	NA
Q3UYV9	8164.76	8195.76	8447.62	8067.39	8413.49	8242.86	7686.17	7897.89	7845.34	8167.14	8171.01	8073.96	7501.45	7862.47	7547.79	8318.42	7741.11	7393.8	Q3UYV9	Ncbp1	ENSMUSP00000030014	ENSMUSG00000028330
Q3UZ39	5085.99	5254.26	5025.47	5590.03	5245.63	5339.43	5123.37	5285.98	5457.79	5393.93	5349.12	5313.46	5468.76	5668.52	5327.94	5445.36	5495.04	5389.66	Q3UZ39	Lrrfip1	ENSMUSP00000095254;ENSMUSP00000095255	ENSMUSG00000026305;ENSMUSG00000026305
Q3UZ39-2	4647.61	5011.48	4498.56	4668.63	4847.55	4912.64	4644.3	4937.69	5098.94	5068.72	4997.97	4540.78	4338.32	4878.71	4740.04	5104.73	4571.94	4646.18	Q3UZ39	Lrrfip1	ENSMUSP00000095254;ENSMUSP00000095255	ENSMUSG00000026305;ENSMUSG00000026305
Q3UZP4	1276.05	1124.94	1383.45	1541.31	1372.31	1703.59	1956.83	1782.76	1906	1949.42	1570.94	1333.54	1755.89	1817.31	1644.06	1620.26	1479.74	1504.91	Q3UZP4	Svip	ENSMUSP00000096014	ENSMUSG00000074093
Q3UZV7	5089.44	4711.43	5020.38	5097.32	5434.92	5001.38	4972.95	5138.29	5143.33	5404.38	5089.23	4785.07	5143.83	5174.54	4777.75	4763.56	5040.44	4638.36	Q3UZV7	Elapor2	ENSMUSP00000121757;ENSMUSP00000069165;ENSMUSP00000111005;ENSMUSP00000116026	ENSMUSG00000056004;ENSMUSG00000056004;ENSMUSG00000056004;ENSMUSG00000056004
Q3UZW7	103.261	72.9364	115.361	96.4152	126.96	169.082	118.528	66.0269	82.5527	141.127	116.175	146.444	136.88	113.467	98.8262	97.5909	106.001	120.771	Q3UZW7	Eef2kmt	ENSMUSP00000068003	ENSMUSG00000022544
Q3V038	3778.75	3678.99	3552.25	3664.88	3664.25	3899.12	3696.12	3799.29	3488.9	3495.43	3685.85	3436.47	3621.17	3698.09	3485.04	3422.81	3612.39	3494.42	Q3V038	Ttc9	ENSMUSP00000152038;ENSMUSP00000048590	ENSMUSG00000042734;ENSMUSG00000042734
Q3V0C5	2639.8	2581.61	2629.34	2493.92	2705.6	2393.87	2638.51	2600.81	2468.62	2847.41	2737.65	2425.38	2715.23	2902.06	2785.76	2698.75	2912.34	2962.7	Q3V0C5	Usp48	ENSMUSP00000055016	ENSMUSG00000043411
Q3V0G7	3279.42	3177.35	3511.55	3530.66	3558.5	3834.4	3294.79	3419.07	3460.59	3495.86	3357.01	3338.47	3296.48	3270.26	3213.43	3467.27	3296.36	3262.52	Q3V0G7	Garnl3	ENSMUSP00000099874;ENSMUSP00000122576	ENSMUSG00000038860;ENSMUSG00000038860
Q3V0I2	1053.33	1088.97	1043.9	1022.24	1050.95	1102.41	1011.93	1114.04	973.561	1010.08	1062.42	938.464	1000.47	892.33	1015.24	961.048	914.725	952.119	Q3V0I2	Prr7	ENSMUSP00000046776	ENSMUSG00000034686
Q3V0J1	435.61	441.425	499.258	545.531	451.241	494.255	484.536	520.741	514.253	697.312	479.395	475.589	387.544	438.883	353.913	407.249	348.636	379.721	Q3V0J1	Tmem237	ENSMUSP00000092522;ENSMUSP00000084745;ENSMUSP00000139823	ENSMUSG00000038079;ENSMUSG00000038079;ENSMUSG00000038079
Q3V0K9	18962.5	19619.6	18055.8	19225.6	19511.5	18125.8	21872.3	21842.7	20954.6	23078.7	21663.5	21916.8	22788.3	21441.8	21193.5	20504.4	22477	22643	Q3V0K9	Pls1	ENSMUSP00000091317	ENSMUSG00000049493
Q3V117	1148.54	1213.72	1269.14	1117.43	1167.53	1150.41	1159.81	1117.23	1180.7	991.59	1006.65	1278.65	1331.06	1272.92	1362.49	1379.79	1243.87	1270.89	Q3V117	Acly	NA	NA
Q3V132	21118.9	21667.6	21845.8	21058	21056.4	21844.9	21358.6	21458.6	21578.3	22104.5	22164.4	20651.4	20404.2	22149	21180.7	20477.1	20345.2	19302.8	Q3V132	Slc25a31	ENSMUSP00000088723	ENSMUSG00000069041
Q3V1G4	351.846	349.396	282.001	263.938	291.66	241.334	288.695	366.399	334.083	339.935	288.145	275.902	248.407	375.026	243.447	312.446	336.081	278.468	Q3V1G4	Olfml2b	ENSMUSP00000047291	ENSMUSG00000038463
Q3V1H9	204.504	218.659	208.063	237.427	223.703	251.75	188.345	188.146	197.591	254.692	202.456	219.89	203.231	263.2	209.865	186.328	144.548	179.04	Q3V1H9	Samd5	NA	NA
Q3V1L4	14662.1	15068.3	14497.7	15225.2	14448.3	15898.7	14041	14950.6	15160	17159.7	15232.4	14817.3	15475.7	16577.4	16180.5	14943.1	15436.1	14504	Q3V1L4	Nt5c2	ENSMUSP00000129126;ENSMUSP00000158280	ENSMUSG00000025041;ENSMUSG00000025041
Q3V1M1	1236.28	1193.69	1569.19	1381.95	1531.04	1519.11	1566.25	1471.81	1455.07	2197.52	1579.74	1101.52	1037.7	1110.81	1093.76	862.998	656.402	727.214	Q3V1M1	Igsf10	ENSMUSP00000141971;ENSMUSP00000141391;ENSMUSP00000037246	ENSMUSG00000036334;ENSMUSG00000036334;ENSMUSG00000036334
Q3V1N1	437.178	355.709	399.462	510.01	445.523	398.456	506.399	471.138	451.619	439.517	463.392	437.159	414.963	488.722	402.471	431.72	426.864	354.298	Q3V1N1	Mfhas1	ENSMUSP00000044135	ENSMUSG00000070056
Q3V1N5	1801.45	1630.36	1734.29	1757.21	1827.01	1768.52	1584.09	1758.64	1818.9	1718.1	1705.34	1730.25	1618.16	1599.85	1640.92	1807.36	1706.96	1705.95	Q3V1N5	Heca	NA	NA
Q3V1T4	104.288	130.32	110.065	109.171	142.326	157.915	165.707	94.3673	133.452	105.481	99.0645	111.513	142.153	118.956	88.9201	105.771	139.473	113.205	Q3V1T4	P3h1	ENSMUSP00000112504;ENSMUSP00000080312	ENSMUSG00000028641;ENSMUSG00000028641
Q3V1U8	5856.51	5680.52	5952.22	5938.34	5794.84	5844.48	5478.49	5812.51	5719.08	6214.88	5900.29	5446.53	5029.78	5191.75	5482.44	5538.35	4948.83	4846.48	Q3V1U8	Elmod1	ENSMUSP00000046191	ENSMUSG00000041986
Q3V1V3	918.745	836.643	782.134	843.455	917.108	889.653	865.65	826.246	824.396	912.934	858.68	764.965	782.442	912.621	786.021	941.822	839.842	826.082	Q3V1V3	Esf1	ENSMUSP00000036523	ENSMUSG00000045624
Q3V2H3	22022.9	21912.7	20728.8	22032.5	21997.1	21618.5	21306.6	21404.5	21784.6	22061.9	22041.6	21245.9	21509.1	21995.2	21300.7	22599.8	21796	21563.6	Q3V2H3	Snx12	NA	NA
Q3V2R3	1686.91	1465.2	1715.5	1780.76	1757.92	1655.32	1806.11	1638.8	1553.15	1814.27	1672.34	1694	1757.93	1754.7	1670.9	1753.27	1538.57	1537.72	Q3V2R3	Chn2	NA	NA
Q3V384	6248.59	6189.27	6646.69	6292.33	6830.98	6732.07	6630.52	6067	6301.46	7089.5	6492.32	6356.49	6274.9	6603.03	6672.24	6259.36	7066.25	5757.42	Q3V384	Afg1l	ENSMUSP00000036149	ENSMUSG00000038302
Q3V3N7	1103.5	1108.28	1414.54	1235.48	1315.47	1388.73	1366.54	1218.75	1215.4	1387.66	1283.61	1328.45	1325.86	1499.95	1268.29	1325.71	1379.03	1304.73	Q3V3N7	Bbs1	ENSMUSP00000055321	ENSMUSG00000006464
Q3V3Q7	4377.14	4554.05	4362.3	4522.77	4727.22	4711.58	4869.22	5164.15	4561.18	4523.8	4558.75	4687.14	4895.65	4984.46	5116.26	4860.44	5140.64	5108.34	Q3V3Q7	Pacs2	ENSMUSP00000152145	ENSMUSG00000021143
Q3V3R1	34117.1	34665.9	33509.2	32454.4	31906.7	31037.3	35185.9	35849.2	35355.6	35314.7	33442	33442.5	32436.3	33574.2	33784.8	34082	35401.6	35702.5	Q3V3R1	Mthfd1l	ENSMUSP00000112870;ENSMUSP00000036178;ENSMUSP00000112897	ENSMUSG00000040675;ENSMUSG00000040675;ENSMUSG00000040675
Q3V3R4	4882.91	5455.73	5599.99	5550.52	6227.74	5073.53	5696.16	4666.08	4706.4	4709.59	5225.51	5861.3	5598.46	5369.56	4973.24	4826.89	5884.37	5686.36	Q3V3R4	Itga1	ENSMUSP00000077132	ENSMUSG00000042284
Q3V4B5	1449.35	1332.35	1684.63	1565.04	1705.88	1602.43	1410.99	1532.73	1613.3	1443.81	1621.79	1680.65	1593.95	1692.02	1471.75	1576.51	1640.1	1568.54	Q3V4B5	Commd6	ENSMUSP00000097912	ENSMUSG00000075486
Q3ZK22	1358.2	1302.23	1451.08	1402.37	1582.89	1581.25	1431.29	1441.16	1603.52	1442.86	1424.2	1229.21	1530.97	1450.31	1354	1359.51	1376.84	1406.64	Q3ZK22	Vezt	ENSMUSP00000037955;ENSMUSP00000113983;ENSMUSP00000113321;ENSMUSP00000121727	ENSMUSG00000036099;ENSMUSG00000036099;ENSMUSG00000036099;ENSMUSG00000036099
Q400C8	2763.66	2631.13	2619.76	2748.42	2562.22	2841.9	2701.08	2856.15	2582.49	2647.61	2666.75	2747.86	2620.91	2749.22	2661.1	2211.99	2511.73	2608.69	Q400C8	Amz2	ENSMUSP00000099350	ENSMUSG00000020610
Q45VK7	13675.4	14419.1	14839.5	15308.8	15773.3	14438.8	15701.2	13996.4	13960.7	15257.6	14827.4	14601.8	14900.4	14699.2	13876.9	13980.8	14392.3	13621.1	Q45VK7	Dync2h1	ENSMUSP00000120007;ENSMUSP00000116679;ENSMUSP00000046733	ENSMUSG00000047193;ENSMUSG00000047193;ENSMUSG00000047193
Q497V5	1233.33	1368.27	1361.44	1292.37	1292.51	1414	1211.69	1414.61	1328.22	1462.41	1297.33	1219.73	1397.89	1332.28	1280.85	1299.15	1168.93	1283.06	Q497V5	Srbd1	NA	NA
Q499E0	1748.55	1649.31	1659.14	1785.2	1757.28	1762.01	1559.88	1713.96	1882.79	1584.26	1778.73	1495.37	1551.47	1708.99	1800.85	1805.62	1722.79	1640.85	Q499E0	Brinp3	ENSMUSP00000074201;ENSMUSP00000126074	ENSMUSG00000035131;ENSMUSG00000035131
Q499E4	192.179	239.355	192.073	193.987	150.848	183.935	184.701	165.698	190.844	116.673	125.579	182.627	203.453	191.064	176.185	199.003	197.13	218.455	Q499E4	Dzip1l	ENSMUSP00000077475;ENSMUSP00000108506;ENSMUSP00000108507;ENSMUSP00000108505	ENSMUSG00000037784;ENSMUSG00000037784;ENSMUSG00000037784;ENSMUSG00000037784
Q499E5	2439.34	2431.68	2089.65	2490.51	2351.4	2521.62	2275.79	2330.85	2488.68	2308.93	2174.26	2370.69	2399.99	2373.81	2206.47	2376.85	2247.46	2245.92	Q499E5	Stox2	ENSMUSP00000078190;ENSMUSP00000105996;ENSMUSP00000147477;ENSMUSP00000147281	ENSMUSG00000038143;ENSMUSG00000038143;ENSMUSG00000038143;ENSMUSG00000038143
Q499E6	118.277	101.803	110.866	105.307	57.8955	94.0768	102.296	132.624	71.7986	118.079	115.697	48.3957	43.3856	99.0709	106.055	86.6821	100.045	65.4455	Q499E6	C1orf109	ENSMUSP00000154851	ENSMUSG00000044730
Q499X9	6618.64	6378.92	6633.85	6693.92	6489.41	6657.93	6680.69	6409.21	6679.48	6863.11	6583.68	6590.89	6238.43	6777.54	6679.25	6559.52	6199.12	6317.29	Q499X9	Mars2	ENSMUSP00000049770	ENSMUSG00000046994
Q4ACU6	29822.2	30160.9	28458.8	29493.3	29290.3	28462.6	28617.1	30601	28821.5	30130.6	29530.7	28704.5	29359.5	28419.4	28958.1	30464.3	29770.2	30054.5	Q4ACU6	Shank3	ENSMUSP00000104932;ENSMUSP00000155608	ENSMUSG00000022623;ENSMUSG00000022623
Q4FK66	3734.87	3807.13	3878.98	3875.84	4014.99	3935.24	4109.27	3742.94	3910.02	3919.64	3882.79	3969.61	3907.48	3716.46	3586.39	3346.23	3429.17	3517.53	Q4FK66	Prpf38a	ENSMUSP00000078207	ENSMUSG00000063800
Q4FZD7	185.398	189.956	209.319	168.013	169.815	221.485	141.141	213.875	170.871	199.654	211.759	196.873	194.91	147.778	169.441	194.458	203.427	228.212	Q4FZD7	Plk5	ENSMUSP00000100988	ENSMUSG00000035486
Q4FZG9	723.755	559.121	651.249	598.973	643.062	755.231	696.222	567.089	650.36	684.591	667.718	707.774	639.766	582.664	583.821	634.675	620.852	576.029	Q4FZG9	Ndufa4l2	ENSMUSP00000042185	ENSMUSG00000040280
Q4G0F8	615.786	546.325	587.07	620.745	515.907	626.112	635.924	590.254	601.095	700.965	515.627	574.254	431.589	562.101	584.877	544.274	517.973	481.428	Q4G0F8	Ubn1	ENSMUSP00000155223;ENSMUSP00000061843;ENSMUSP00000155263	ENSMUSG00000039473;ENSMUSG00000039473;ENSMUSG00000039473
Q4G5Y1	919.209	980.049	933.879	995.463	1010.38	999.167	901.553	909.16	823.754	968.649	1045.15	924.565	861.784	907.134	890.739	947.577	902.125	863.16	Q4G5Y1	Klhdc2	ENSMUSP00000021362	ENSMUSG00000020978
Q4JIM5	9844.06	10397.3	10293	10316.1	10488.6	9923.75	9774.9	10495.1	9850.88	10273.1	10133.7	9876.41	10096.3	9764.72	10049	10022.6	9865.68	9535.53	Q4JIM5	Abl2	NA	NA
Q4KML4	393.83	391.404	929.388	461.404	727.509	638.636	1052.07	463.551	395.814	361.315	542.882	352.225	318.783	397.957	388.639	378.142	480.856	418	Q4KML4	Abracl	NA	NA
Q4KMM3	74434.7	71726.4	70954.6	75481.8	73505.6	73540.8	72936.9	72080.3	74312	71482.3	73737.7	71359.6	68774.6	71113	71969.7	77000.3	71592.5	70493.3	Q4KMM3	Oxr1	ENSMUSP00000105926;ENSMUSP00000155237;ENSMUSP00000022918;ENSMUSP00000087553;ENSMUSP00000136923;ENSMUSP00000087554	ENSMUSG00000022307;ENSMUSG00000022307;ENSMUSG00000022307;ENSMUSG00000022307;ENSMUSG00000022307;ENSMUSG00000022307
Q4KUS2	42207.5	43300.5	41090	43460.1	41557.5	43461.7	39703.2	42386.1	41065.5	43849.5	41451.4	39944.7	38082.2	39481	40324.4	41132.4	37950.2	37535.5	Q4KUS2	Unc13a	ENSMUSP00000030170	ENSMUSG00000034799
Q4KWH5	2110.54	2008.89	2029.49	2083.62	2231.64	2148.51	2125.95	2044.6	2164.85	2130.21	2222.5	2089.78	1860.98	1940	1953.71	1810.33	1927.9	1986.94	Q4KWH5	Plch1	ENSMUSP00000081122;ENSMUSP00000124463;ENSMUSP00000124632	ENSMUSG00000036834;ENSMUSG00000036834;ENSMUSG00000036834
Q4LDD4	2774.96	2869.92	3094.87	3122.46	3112.98	2985.8	2991.19	3050.89	2994.29	3487.53	3102.29	3104.1	3123.77	2982.16	2840.08	2886.06	2816.98	2832.16	Q4LDD4	Arap1	ENSMUSP00000102624;ENSMUSP00000081958;ENSMUSP00000081957	ENSMUSG00000032812;ENSMUSG00000032812;ENSMUSG00000032812
Q4PJX1	6401.78	6814.82	7422.44	7172.37	7192.59	7256.96	7312.69	6820.18	7101.71	8025.29	7204.79	6738.4	6802.9	7078.11	6903.8	6794.02	6311.51	6415.76	Q4PJX1	Odr4	ENSMUSP00000107544;ENSMUSP00000095153;ENSMUSP00000006167;ENSMUSP00000095152	ENSMUSG00000006010;ENSMUSG00000006010;ENSMUSG00000006010;ENSMUSG00000006010
Q4PZA2	1663.83	1583	1852.54	1608.49	1717.02	1713.58	1512.44	1526.63	1536.16	1942.33	1641.71	1613.82	1551.43	1600.47	1746.43	1695.34	1759.61	1525.06	Q4PZA2	Ece1	ENSMUSP00000099576	ENSMUSG00000057530
Q4QQM4	4067.99	4219.93	4544.98	4259.62	4574.52	4226.32	4457.6	4334.58	4723.93	4208.39	4242.11	4574.94	4779.23	3800.22	4367.02	4497.04	4231.69	3857.51	Q4QQM4	Trp53i11	ENSMUSP00000106897;ENSMUSP00000088042	ENSMUSG00000068735;ENSMUSG00000068735
Q4QQM5	1772.31	1809.69	1903.96	2018.24	1877.3	1647.56	1874.39	1879.91	1756.91	1891.07	1874.6	1872.57	1832.21	1668.82	1591.43	1383.82	1609.32	1690.33	Q4QQM5	Miga1	ENSMUSP00000072836;ENSMUSP00000068261;ENSMUSP00000143238	ENSMUSG00000054942;ENSMUSG00000054942;ENSMUSG00000054942
Q4QQP3	96.9548	148.247	117.511	92.9169	87.082	82.0794	116.474	91.4328	91.7229	105.69	105.769	114.721	82.7554	94.2968	78.9101	65.0309	67.9057	72.3443	Q4QQP3	Zfp729a	NA	NA
Q4U2R1	11054	10984	11079	11289.4	11127.6	10863.6	10163.3	10599.5	10230.6	11601.4	10698	10401.9	10320.7	10304	10802	9949.63	11087.8	10471.6	Q4U2R1	Herc2	ENSMUSP00000075579;ENSMUSP00000131573;ENSMUSP00000145997	ENSMUSG00000030451;ENSMUSG00000030451;ENSMUSG00000030451
Q4U4S6	1347.13	1399.61	1393.09	1230.99	1538.86	1286.32	1649.5	1305.01	1431.46	1394.2	1569.68	1473.88	1458.31	1296.05	1540.45	1281.57	1453.37	1454.61	Q4U4S6	Xirp2	ENSMUSP00000028410;ENSMUSP00000107966	ENSMUSG00000027022;ENSMUSG00000027022
Q4V9Z5	8009.65	7522.57	7824.36	8041.99	7946.31	7767.96	7260.02	8064.68	7672.95	8280.29	8282.49	7848.91	8266.23	7975.61	7777.7	8102.31	7318.53	7161.61	Q4V9Z5	Sez6l2	ENSMUSP00000101942;ENSMUSP00000101940;ENSMUSP00000101939	ENSMUSG00000030683;ENSMUSG00000030683;ENSMUSG00000030683
Q4V9Z5-2	308.978	329.842	390.336	342.272	326.643	368.301	350.676	373.863	360.561	361.31	295.733	342.387	338.998	340.957	322.399	349.172	413.686	321.465	Q4V9Z5	Sez6l2	ENSMUSP00000101942;ENSMUSP00000101940;ENSMUSP00000101939	ENSMUSG00000030683;ENSMUSG00000030683;ENSMUSG00000030683
Q4VA45	198.788	195.882	187.683	139.688	171.072	177.853	202.806	195.732	200.344	187.28	174.762	237.881	172.229	197.517	187.656	173.208	159.581	202.108	Q4VA45	Zfta	ENSMUSP00000123773	ENSMUSG00000053080
Q4VA53	15383.2	15774.8	15238.5	15371.5	16193.7	15199.6	14740.7	14708.7	14055.8	14552.1	14888.5	14524.3	15081.8	15143.9	14856.4	15418.2	14646	14299.7	Q4VA53	Pds5b	ENSMUSP00000144572;ENSMUSP00000016569;ENSMUSP00000106112	ENSMUSG00000034021;ENSMUSG00000034021;ENSMUSG00000034021
Q4VA61	2371.86	2357.83	2504.51	2708.69	2600.74	2432.65	2420.26	2402.6	2398.17	3302.02	2529.51	2364.49	2087.61	2293.1	2182.41	2253.32	2208.94	2122.15	Q4VA61	Dscaml1	ENSMUSP00000034592	ENSMUSG00000032087
Q4VA93	25980.1	27137.4	26897.9	26743.1	25894.5	26626.5	26080	27349.9	26023.5	27289.8	26602.7	26746.2	25684.4	26903	26449.7	27012.1	25635	26992.3	Q4VA93	Prkca	NA	NA
Q4VAA2	7442.86	6760.35	7096.34	7228.65	7439.72	7614.44	7097.96	7104.8	6870.51	6681.98	6813.92	6785	7036.85	7340.27	6971.8	7709.08	7305.88	6663.47	Q4VAA2	Cdv3	ENSMUSP00000044420;ENSMUSP00000072101	ENSMUSG00000032803;ENSMUSG00000032803
Q4VAA7	945.038	1205.04	1392.68	1227.74	1222.75	1290.75	1234.6	1133.7	1255.92	1582.71	1287.27	1319.87	1108.75	1406.86	1318.17	1137.34	1138.08	1035.17	Q4VAA7	Snx33	ENSMUSP00000060225	ENSMUSG00000032733
Q4VAE3	13427.7	13193	15434	14417.5	14432	14315.4	14502.3	13579.5	13385.3	15395.6	14054.4	14227.7	13082	14388.1	13242.7	13402	12743.3	11907.8	Q4VAE3	Tmem65	ENSMUSP00000071984	ENSMUSG00000062373
Q4VBD2	4086.75	4152.79	3983.01	3994.97	4237.85	4032.75	3994.16	4006.72	4256.2	4114.9	4103.63	4069.74	4103.79	4132.25	4031.26	4090.41	4010.39	3802.13	Q4VBD2	Tapt1	ENSMUSP00000062110	ENSMUSG00000046985
Q4VBE8	1950.05	2050.66	2112.16	2010.69	2030.7	2127.72	1873.33	1856.8	1942.44	1964.58	1999.26	2016.55	2044.52	1963.76	2165.64	1917.38	2058.31	1881.14	Q4VBE8	Wdr18	ENSMUSP00000041049	ENSMUSG00000035754
Q4VC33	3658.85	3295.52	3658.91	3574.5	3465.31	3677.49	3436.57	3614.22	3805.22	3696.81	3512.06	3216.56	3475.24	3210.22	3316.27	3650.3	3242.8	3225.47	Q4VC33	Maea	ENSMUSP00000110093	ENSMUSG00000079562
Q4VGL6	1714.78	2018.39	1795.76	1935.16	1875.82	1623.3	1769.19	1851.42	2052.19	1687.6	1668.19	1834.93	2135.75	1955.71	1902.49	1870.9	1844.43	1890	Q4VGL6	Rc3h1	ENSMUSP00000124871	ENSMUSG00000040423
Q501J2	1709.24	1690.16	1591.3	1622.69	1641.08	1553.96	1869.41	1637.94	1462.56	1773.85	1575.72	1661.79	1361.91	1596.66	1568.23	1426.66	1478.1	1634.84	Q501J2	Antkmt	ENSMUSP00000072518	ENSMUSG00000057411
Q501J6	31458.3	31435.3	31547.9	30277.7	31841	30797	29137.2	29495.3	30469.7	31173	30422.8	30190.8	30755.6	29531.6	29375.1	30045.7	30724.6	28945.7	Q501J6	Ddx17	ENSMUSP00000155307;ENSMUSP00000155737	ENSMUSG00000055065;ENSMUSG00000055065
Q501J7	685.395	788.981	685.984	684.626	700.146	577.644	754.062	708.237	789.903	710.034	681.053	849.296	732.103	702.491	738.516	753.632	754.866	743.543	Q501J7	Phactr4	ENSMUSP00000099628;ENSMUSP00000081270;ENSMUSP00000081185	ENSMUSG00000066043;ENSMUSG00000066043;ENSMUSG00000066043
Q504M2	332.106	287.311	384.772	346.806	347.598	378.483	417.537	324.579	365.352	432.061	293.271	332.415	367.103	342.753	307.6	306.941	329.159	381.884	Q504M2	Pdp2	NA	NA
Q504M8	10655.1	11690.6	11594.1	11625.3	11132.5	11535	10544.1	11433.2	10998.1	11555	11076.6	10454.6	9653.78	10547.6	10966.6	9909.45	9483	9392.89	Q504M8	Rab26	ENSMUSP00000046089	ENSMUSG00000079657
Q505B7	3352.8	3225.1	3433.49	3343.56	3415.51	3657.2	3249.61	3446.92	3611.7	3799.67	3688.08	3194.41	3350.14	3374.97	3344.87	3467.15	3182.34	3082.19	Q505B7	Zbtb8os	ENSMUSP00000114628	ENSMUSG00000057572
Q505D1	6468.37	6488.45	6584.56	6445.78	6538.8	6744.51	6463.75	6687.46	6542.11	6885.02	6809.05	6308.7	6241.39	6401.14	6430.72	6541.08	6150.61	6224.95	Q505D1	Ankrd28	ENSMUSP00000014640	ENSMUSG00000014496
Q505D7	101.51	136.655	124.54	97.5605	108.066	83.4666	118.772	120.004	96.5552	111.353	124.145	93.5833	78.3106	87.4129	119.199	108.483	103.083	128.644	Q505D7	Opa3	ENSMUSP00000069965	ENSMUSG00000052214
Q505F5	8617.47	9150.1	8451.72	8521.54	8770.85	8655.49	9086.68	9336.88	9024.85	9060.76	8679.64	8524.2	8156.59	9072.62	9060.11	9445.15	9384.13	9386.41	Q505F5	Lrrc47	ENSMUSP00000030894	ENSMUSG00000029028
Q505G8	144.525	92.9294	89.6094	66.3523	104.293	109.937	103.814	130.916	97.1811	81.2408	99.203	98.1298	79.5125	92.7524	99.1855	60.8809	87.4595	93.0677	Q505G8	Znf827	ENSMUSP00000085238;ENSMUSP00000096214	ENSMUSG00000071064;ENSMUSG00000071064
Q50H33	6236.08	5784.07	5738.53	6780.53	6107.39	6230.03	5699.83	6039.65	6182.47	6234.58	6333.46	5633.84	5612.96	6131.15	5753.55	6066.36	5521.78	5505.75	Q50H33	Kctd8	ENSMUSP00000055326;ENSMUSP00000084484	ENSMUSG00000037653;ENSMUSG00000037653
Q52KB6	913.233	1287.38	2974.78	3444.45	1290.95	1943.31	2093.06	540.127	1862.02	1889.97	709.036	2395.81	521.392	1563.48	813.374	562.436	1007.99	545.565	Q52KB6	C2cd3	ENSMUSP00000062637	ENSMUSG00000047248
Q52KE7	141.393	103.623	143.662	152.972	146.696	131.489	134.658	190.387	144.54	132.662	158.681	145.63	144.647	124.434	141.622	176.309	144.972	135.312	Q52KE7	Ccnl1	ENSMUSP00000029416	ENSMUSG00000027829
Q52KF7	268.182	244.808	263.917	222.604	214.4	225.389	216.233	300.718	303.751	265.298	208.203	205.799	210.116	234.686	246.572	255.073	311.741	271.798	Q52KF7	Dlg3	NA	NA
Q52KG3	1346.8	1410.89	1261.95	1304.25	1267.64	1286.37	1138.41	1204.31	1114.99	1259.92	1125.19	1331.1	1229.71	1284.51	1161.6	1337	1113.57	1032.93	Q52KG3	Magee2	NA	NA
Q52KI8	3206.24	3061.54	3319.08	3210.72	3486.09	3305.87	3199.67	3040.97	3201.69	3381.47	3163.19	2948.14	2834.73	3146.58	2952.9	2571.27	3116.9	2814.91	Q52KI8	Srrm1	NA	NA
Q52KR2	101.153	93.8332	91.4128	98.8136	125.633	92.0112	92.8738	105.276	95.2063	68.2753	90.285	90.0235	135.961	114.851	122.435	115.806	86.2984	100.697	Q52KR2	Lrig2	ENSMUSP00000035999;ENSMUSP00000142373	ENSMUSG00000032913;ENSMUSG00000032913
Q52KR3	3495	3344.64	3510.28	3645.02	3552.38	3397.12	3805.04	3644.13	3842.32	3488.39	3409.18	3673.76	3828.16	3966.53	3930.4	3984.52	4089.2	3876	Q52KR3	Prune2	ENSMUSP00000084977;ENSMUSP00000153418;ENSMUSP00000153135	ENSMUSG00000039126;ENSMUSG00000039126;ENSMUSG00000039126
Q542V3	4463.34	4320.19	4427.42	4346.93	4558.65	4433.3	3810.08	3966.34	4037.36	4119.27	4286.54	4408.91	4547.58	4500.24	4131.5	4856.53	4315.12	4369.12	Q542V3	Srsf4	NA	NA
Q561M1	1111.61	1080.03	1110.98	1150.11	1178.76	1279.52	1044.98	1158.52	1157.04	1226.03	1140.53	1103.08	1201.92	1086.16	1132.58	1116.18	1086.46	1146.36	Q561M1	Acp1	NA	NA
Q562E2	327.489	318.441	357.573	354.387	379.777	329.963	417.217	368.826	328.514	381.078	405.734	404.396	438.12	310.447	385.114	365.199	314.739	304.889	Q562E2	Kctd19	ENSMUSP00000130831;ENSMUSP00000050687	ENSMUSG00000051648;ENSMUSG00000051648
Q562G0	615.044	684.208	762.178	562.053	582.556	754.57	561.922	637.995	740.124	953.576	723.48	612.481	676.137	687.269	566.356	555.639	522.16	592.202	Q562G0	Pigo	NA	NA
Q566J8	1159.15	1282.53	1153.86	1270.39	1318.48	1219.3	1180.61	1143.93	1273.54	1201.5	1222.54	1226.84	1206.74	1237.19	1186.78	1160.97	1171.39	1048.06	Q566J8	Coq8b	NA	NA
Q569Z5	21858.7	22027	23037.6	22537	22307.1	23121.9	22060.4	21748.5	21351.5	22100.6	21694.8	22261.4	21483.8	22275	21296.5	21333	21611.9	21478.7	Q569Z5	Ddx46	ENSMUSP00000153328	ENSMUSG00000021500
Q569Z6	18489.1	18914.9	18250.4	17498.6	18689.9	17442.8	17439.9	17313.7	16571.6	17499.5	17190.3	18934.1	18014.2	18148.8	17608	18905.1	18815.3	18900.9	Q569Z6	Thrap3	ENSMUSP00000079722	ENSMUSG00000043962
Q56A07	3785.87	4034.45	3611.22	3893.13	3607.05	3571.61	3767.65	3802.4	3562.99	3190.61	3609.34	3910.88	3886.55	3674.48	4104.34	4426.2	4837.84	4114.28	Q56A07	Scn2b	ENSMUSP00000126826	ENSMUSG00000070304
Q56A08	3774.88	3787.95	3378.72	3822.64	3670.55	3834.2	3607.21	3379.58	3473.49	3625.76	3624.05	3610.15	3616.07	3509.45	3614.55	3685.32	3648.45	3486.54	Q56A08	Gpkow	ENSMUSP00000076178	ENSMUSG00000031148
Q56A10	319.065	316.981	358.431	358.614	338.647	401.456	320.335	306.724	319.676	392.521	261.003	214.52	211.017	324.174	264.98	252.2	309.328	224.482	Q56A10	Znf608	ENSMUSP00000068192	ENSMUSG00000052713
Q570Y9	820.837	737.839	767.162	782.009	980.796	886.815	1007.44	882.08	886.009	881.936	880.258	873.136	894.227	815.077	869.328	937.539	881.493	785.239	Q570Y9	Deptor	ENSMUSP00000094167;ENSMUSP00000023056	ENSMUSG00000022419;ENSMUSG00000022419
Q571C7	204.149	183.366	223.583	152.26	211.09	235.535	178.622	220.456	170.286	255.64	254.926	238.076	222.348	216.576	222.175	245.193	183.174	185.023	Q571C7	Bdp1	ENSMUSP00000038321;ENSMUSP00000105005	ENSMUSG00000049658;ENSMUSG00000049658
Q571E4	463.098	476.174	488.186	503.064	482.022	415.683	412.606	441.774	300.928	424.512	325.229	393.935	438.8	563.069	447.843	471.818	560.62	574.03	Q571E4	Galns	ENSMUSP00000015171	ENSMUSG00000015027
Q571F8	1373.32	1284.93	1600.46	1392.18	1444.55	1562.68	1504.24	1365.71	1606.21	1589.15	1633.51	1334.89	1445.25	1533.81	1514.35	1492.85	1270.44	1284.15	Q571F8	Gls2	ENSMUSP00000047376	ENSMUSG00000044005
Q571G4	75.9137	143.259	147.372	155.752	133.986	128.367	225.994	90.3779	117.705	121.774	170.143	183.798	141.561	140.649	138.445	119.888	163.878	166.468	Q571G4	Lin54	ENSMUSP00000159391;ENSMUSP00000159392	ENSMUSG00000118665;ENSMUSG00000118665
Q571H0	1011.44	927.025	833.409	845.808	834.906	864.727	967.439	1033.84	875.876	894.575	700.296	861.102	842.853	952.911	728.345	955.652	932.702	876.851	Q571H0	Urb1	NA	NA
Q571I4	1241.29	1219.22	1278.23	1265.25	1249.84	1240.22	1208.64	1164.97	1288.18	1496.19	1567.16	1334.87	1221.2	1390.07	1177.03	1433.38	1417.89	1283.16	Q571I4	Prag1	ENSMUSP00000106118	ENSMUSG00000050271
Q571I9	637.461	642.689	685.607	637.441	763.366	608.765	716.777	617.34	586.132	760.561	771.286	724.738	753.731	743.949	677.204	637.806	679.699	621.112	Q571I9	Aldh16a1	NA	NA
Q571K4	525.89	501.966	578.865	661.676	533.274	545.111	608.533	698.954	597.187	607.231	654.804	559.19	592.559	610.205	624.708	629.243	489.992	443.177	Q571K4	Tab3	ENSMUSP00000039668	ENSMUSG00000035476
Q58A65	19380.6	19291.7	18647	18668.9	19297	19780.9	18472	18745.7	19846	19965.6	18965.5	18640.8	17719.7	18558.9	18414.2	18261.3	18159.2	17965.3	Q58A65	Spag9	ENSMUSP00000042271;ENSMUSP00000075115	ENSMUSG00000020859;ENSMUSG00000020859
Q59J78	10011.4	9669.65	10114.9	9920.86	9957.73	10379.7	9415.41	9345.34	10305.1	10286.3	9760.52	9718.16	9969.29	10119.6	10093.2	11251	9142.1	9132.39	Q59J78	Ndufaf2	ENSMUSP00000130532	ENSMUSG00000068184
Q5BKP2	2269.53	2295.79	2303.62	2254.54	2296.16	2352.09	2337.15	2419.07	2341.46	2379.87	2412.5	2425.53	2360.97	2511.64	2290.02	2389.49	2198.23	2184.29	Q5BKP2	Usp13	ENSMUSP00000072155	ENSMUSG00000056900
Q5BL07	4819.04	4721.52	4969.07	5103.43	4974.58	4918.6	5234.16	4898.42	4744.34	5109.47	4967.31	4764.99	4581	4699.05	4686.8	4700.91	4492.9	4502.18	Q5BL07	Pex1	ENSMUSP00000006061;ENSMUSP00000113304	ENSMUSG00000005907;ENSMUSG00000005907
Q5BLK4	2123.61	2177.66	2186.3	2258.45	2242.98	2255.71	2160.06	2211.29	2126.15	2427.11	2231.51	2223.76	2187.42	2236.38	2267.63	2271.28	2651.74	2168.55	Q5BLK4	Tut7	NA	NA
Q5BU09	908.719	1098.08	1964.79	1911.73	1072.98	1456.41	1626.99	782.436	1778.37	1293.84	780.107	1621.03	675.841	1108.51	906.405	769.278	1046.36	632.836	Q5BU09	Eapp	ENSMUSP00000123698;ENSMUSP00000106341	ENSMUSG00000054302;ENSMUSG00000054302
Q5DQR4	24601.3	27554.6	25577.9	24855.5	24809.9	24662.3	25344.1	25704	25091.5	25713.5	25058.1	24742.9	24259.5	24698.4	24747	24454.3	24117.3	24624.4	Q5DQR4	Stxbp5l	ENSMUSP00000110435;ENSMUSP00000110430;ENSMUSP00000110429;ENSMUSP00000110428;ENSMUSP00000110423	ENSMUSG00000022829;ENSMUSG00000022829;ENSMUSG00000022829;ENSMUSG00000022829;ENSMUSG00000022829
Q5DTK1	149.842	133.942	130.47	158.891	157.344	171.243	138.721	124.555	132.36	152.457	168.738	142.966	125.092	136.948	123.92	134.983	142.261	115.1	Q5DTK1	Chsy3	ENSMUSP00000158180;ENSMUSP00000079546	ENSMUSG00000058152;ENSMUSG00000058152
Q5DTL9	27789.7	28968	31082.8	31002.7	32049.4	31229.3	33312.3	26012.6	29000.8	29268.9	31299.4	30785.4	32116.2	29413	28156	27521.1	29917.8	29068.8	Q5DTL9	Slc4a10	ENSMUSP00000099796;ENSMUSP00000108099;ENSMUSP00000061411	ENSMUSG00000026904;ENSMUSG00000026904;ENSMUSG00000026904
Q5DTM8	8202.32	7946.95	8723.59	8629.12	8722.94	8697.5	8206.3	8188.57	8118.71	8351.43	8083.43	8422.67	7891.75	8186.93	8046.08	8411.54	7907.09	7561.67	Q5DTM8	Rnf20	ENSMUSP00000029989;ENSMUSP00000128546	ENSMUSG00000028309;ENSMUSG00000028309
Q5DTN8	9413.03	9073.15	9399	9521.02	9226.42	9206.08	9450.66	10424.5	9477.35	10908.1	10234.5	9348.5	9708.96	10283.1	9968.28	10817.7	9058.86	9517.03	Q5DTN8	Jakmip3	ENSMUSP00000130207	ENSMUSG00000056856
Q5DTT1	87.6376	116.197	124.405	99.5079	114.888	141.829	109.14	100.459	100.981	117.254	90.0354	130.639	95.8051	123.366	106.358	132.331	100.609	67.1094	Q5DTT1	Nexmif	ENSMUSP00000113625;ENSMUSP00000049716;ENSMUSP00000085187	ENSMUSG00000046449;ENSMUSG00000046449;ENSMUSG00000046449
Q5DTT2	13857.1	14385.8	13814.2	12715.2	13260	12858.4	12739.7	14225	13730.7	14949.8	13323.9	12960.8	12326.1	12941.4	13208.8	13704	13262.7	13274.7	Q5DTT2	Psd	ENSMUSP00000153381;ENSMUSP00000039728;ENSMUSP00000152942;ENSMUSP00000093729	ENSMUSG00000037126;ENSMUSG00000037126;ENSMUSG00000037126;ENSMUSG00000037126
Q5DTT2-2	2402.9	2582.03	1869.44	1761.45	2240.68	2131.84	2084.69	2472.5	2254.22	2309.31	2370.67	1964.52	2644.56	2227.67	2519.73	2675.79	2681.76	2834.76	Q5DTT2	Psd	ENSMUSP00000153381;ENSMUSP00000039728;ENSMUSP00000152942;ENSMUSP00000093729	ENSMUSG00000037126;ENSMUSG00000037126;ENSMUSG00000037126;ENSMUSG00000037126
Q5DTU0	1609.61	1657.86	1957.63	1941.21	1946.66	1710.9	1918.6	1506.07	1476.25	1509.36	1589.93	1627.65	1876.92	1875.8	1687.72	1570.52	1792.4	1661.09	Q5DTU0	Afap1l2	ENSMUSP00000113745;ENSMUSP00000107210	ENSMUSG00000025083;ENSMUSG00000025083
Q5DTV4	1091.79	1042.84	1029.1	1014.94	975.426	1200.87	1117.63	920.321	974.706	1109.18	1035.14	1053.25	930.59	1069.03	1003.53	1111.29	1074.28	935.02	Q5DTV4	Zc3h12c	ENSMUSP00000150821	ENSMUSG00000035164
Q5DTX6	4836.78	4556.86	5053.89	5397.57	5423.26	5261.98	4905.36	4738.22	4870.73	4918.96	4806.47	4816.55	4864.6	5337.67	4938.96	5074.07	5587.67	4521.41	Q5DTX6	Jcad	ENSMUSP00000038613;ENSMUSP00000157313	ENSMUSG00000033960;ENSMUSG00000033960
Q5DTY9	17926.2	18525.1	17102	17329.7	16922.7	17788.3	16925.7	17483.5	17903.7	16811.7	16441.5	16840.3	16312	17496.8	16764.2	17446.2	16975.4	17270.9	Q5DTY9	Kctd16	ENSMUSP00000158201;ENSMUSP00000089547	ENSMUSG00000051401;ENSMUSG00000051401
Q5DTZ6	521.558	475.699	490.396	475.479	432.13	627.275	492.062	417.455	445.134	531.377	473.307	525.298	433.757	492.761	484.772	556.429	500.089	386.404	Q5DTZ6	Rnf150	ENSMUSP00000077610	ENSMUSG00000047747
Q5DU00	480.877	474.367	569.545	458.712	480.246	419.04	487.071	572.656	398.321	579.57	431.052	503.7	549.101	521.793	471.294	502.608	548.46	584.437	Q5DU00	Dcdc2	ENSMUSP00000047641	ENSMUSG00000035910
Q5DU02	3621.88	3187.8	3688.56	3387.37	3718.13	3916.04	3293.61	3266.99	3521.94	3857.78	3635.81	3186.17	3231.85	3087.93	3272.48	3180.61	3059.62	2766.34	Q5DU02	Usp22	ENSMUSP00000041263	ENSMUSG00000042506
Q5DU14	3692.78	3749.91	3702.53	3900.37	3601.65	3553.35	3538.14	4014.48	3560.01	4205.1	3550.82	3631.15	3454.8	3515.99	3426.49	3582.56	3501.83	3672.72	Q5DU14	Myo16	ENSMUSP00000146677;ENSMUSP00000146796	ENSMUSG00000039057;ENSMUSG00000039057
Q5DU28	1830.48	1865.43	1800.82	1968.5	1764.4	1828.46	1885.85	1735.38	1913.55	2002.54	1874.6	1777.68	1705.06	1749.24	1658.62	1897.28	1743.48	1656.36	Q5DU28	Pcnx2	ENSMUSP00000042294;ENSMUSP00000119965	ENSMUSG00000060212;ENSMUSG00000060212
Q5DU31-2	6336.13	5991.47	5941.69	6319.57	6258.43	6576.53	6233.46	6459.77	6410.84	6642.72	6659.33	6039.23	6232.56	6756.15	5970.77	6510.02	6348.59	5832.97	Q5DU31	Ipcef1	ENSMUSP00000101242;ENSMUSP00000077215	ENSMUSG00000064065;ENSMUSG00000064065
Q5DU37	1451.85	1325.57	1436.06	1589.8	1594.77	1712.17	1655.86	1606.68	1659.38	1794.06	1768.17	1675.46	1577.68	1658.48	1570.2	1659.98	1643.27	1522.18	Q5DU37	Zfyve26	ENSMUSP00000021547	ENSMUSG00000066440
Q5DU41	5248.32	5197.15	5131.43	5263.51	5152.99	5193.3	5076.45	5090.93	5229.13	5139.15	5172.42	4977.54	5155.12	5195.56	5006.51	4889.24	5042.71	4899.42	Q5DU41	Lrrc8b	ENSMUSP00000108327	ENSMUSG00000070639
Q5DW34	1560.92	1843.66	1612.39	1633.37	1868.28	1845.43	1662.26	1469.14	1586.85	1340.03	1425.86	1528.15	1360.63	1580.84	1363.12	1498.81	1541.26	1467.73	Q5DW34	Ehmt1	ENSMUSP00000119057;ENSMUSP00000046077;ENSMUSP00000110075	ENSMUSG00000036893;ENSMUSG00000036893;ENSMUSG00000036893
Q5EBH1	745.912	841.067	904.364	905.391	809.829	719.007	898.497	834.379	903.274	880.837	895.228	791.564	911.613	927.104	936.292	876.379	1016.49	893.984	Q5EBH1	Rassf5	ENSMUSP00000067011;ENSMUSP00000027688	ENSMUSG00000026430;ENSMUSG00000026430
Q5EBJ4	8577.82	9057.97	8284.49	9301.22	9344.66	8863.45	8366.35	9817.14	8427.11	10575.1	10391.3	10527.1	9845.07	12589.5	9656.34	10610.9	9853.63	10456.4	Q5EBJ4	Ermn	ENSMUSP00000088458	ENSMUSG00000026830
Q5EG47	11444.9	10762.1	11497.7	11245.2	11429.2	11952.1	11248.1	11418.5	10960.4	12060.4	11478.2	10759.5	11068.4	11331.9	11172.8	11541.1	10875.7	10773.2	Q5EG47	Prkaa1	ENSMUSP00000063166	ENSMUSG00000050697
Q5F204	201.507	232.347	211.936	151.673	260.831	212.24	281.309	243.019	124.19	185.483	235.612	232.003	232.905	246.299	215.034	144.765	211.881	183.072	Q5F204	Mdh1b	ENSMUSP00000109728	ENSMUSG00000025963
Q5F259	328.775	221.546	167.316	275.559	211.29	250.24	298.604	229.11	219.8	218.442	242.429	213.867	316.922	260.932	249.257	278.252	251.977	255.252	Q5F259	Ankrd13b	ENSMUSP00000073584;ENSMUSP00000090568	ENSMUSG00000037907;ENSMUSG00000037907
Q5F293	381.541	376.03	314.507	356.534	360.727	355.739	433.508	367.678	411.506	364.987	434.598	356.989	439.969	357.943	320.397	330.786	393.192	355.123	Q5F293	Zbtb4	ENSMUSP00000104280;ENSMUSP00000104279	ENSMUSG00000018750;ENSMUSG00000018750
Q5F2E7	3956.33	4415.12	4029.49	4056.27	3962.7	4213.56	3908.91	3639.73	3621.95	3856.9	3718.12	4079.04	3868.46	4167.03	3845.97	4112.07	4056.5	4025.32	Q5F2E7	Nufip2	ENSMUSP00000098365;ENSMUSP00000137922	ENSMUSG00000037857;ENSMUSG00000037857
Q5F2E8	15079.3	15385.5	15073.1	15078.6	14985.5	14814.3	14734.6	14875.8	14764.4	14243.2	14422.1	14879.9	13969	14710.6	14363.6	15070.3	14134.9	14246.4	Q5F2E8	Taok1	ENSMUSP00000017435;ENSMUSP00000055470	ENSMUSG00000017291;ENSMUSG00000017291
Q5FW52	1996.88	2057.34	1855.03	2180.61	1906.76	1913.25	1890.1	1787.48	2011.23	1917.88	1949.99	1789.1	1819.05	1880.97	1856.41	2154.31	1983.03	2032.26	Q5FW52	Mlip	ENSMUSP00000034910;ENSMUSP00000139242;ENSMUSP00000139109;ENSMUSP00000138864	ENSMUSG00000032355;ENSMUSG00000032355;ENSMUSG00000032355;ENSMUSG00000032355
Q5FWH7	3928.93	4174.31	3969.99	4297.05	4603.05	3912.34	4388.41	4146.21	3644.11	3795.16	4306.87	4290.04	4122.03	3717.7	3313.31	3766.97	3914.39	4233.29	Q5FWH7	Slc39a12	ENSMUSP00000110379;ENSMUSP00000080911	ENSMUSG00000036949;ENSMUSG00000036949
Q5FWI3	1191.32	1303.8	1181.62	1172.04	1227.5	1172.62	1229	1260.09	1132.51	1167.53	1206.93	1206.06	1205.06	1143.57	1242.93	1185.61	1194.29	1227.09	Q5FWI3	Cemip2	ENSMUSP00000025663;ENSMUSP00000093908	ENSMUSG00000024754;ENSMUSG00000024754
Q5FWJ7	1137.71	1389.19	956.092	1007.56	1196.97	1128.52	1024.1	1144.29	1097.43	1015.47	1042.19	1270.07	1245.69	1340.8	1373.23	1673.55	1919.36	1702	Q5FWJ7	Vti1a	NA	NA
Q5FWK3	38187.2	37076.1	37356.9	38782	38648.8	38818.6	38005.3	39178.8	38550.6	38572.1	37951.7	37368.3	37001.9	38099.3	37566.6	39695.6	37706.2	36532.3	Q5FWK3	Arhgap1	ENSMUSP00000106961;ENSMUSP00000088105;ENSMUSP00000106962	ENSMUSG00000027247;ENSMUSG00000027247;ENSMUSG00000027247
Q5GH67	1658.55	1723.09	1696.78	1693.53	1504.29	1603.79	1485.85	1605.92	1595.48	1544.3	1465.09	1577.67	1284.6	1343.07	1445.19	2630.12	1479.99	1515.28	Q5GH67	Xkr4	ENSMUSP00000070648	ENSMUSG00000051951
Q5H8B9	2295.35	2306	2532.75	2331.99	2362.72	2366.6	2187.52	2021.1	2288.73	2508.49	2285.5	2281.19	1983.31	2085.81	2129.21	1861.11	1971.35	1844.28	Q5H8B9	Frem3	NA	NA
Q5H8C4	38507.6	37696.1	38442.7	39356.1	39868.6	38828.7	38536.3	39330.8	38304.9	39156.2	39352.4	37969.1	38173.8	36592.8	36814.7	39295.2	36628.3	36019.8	Q5H8C4	Vps13a	ENSMUSP00000068716	ENSMUSG00000046230
Q5HZI2	3332.07	2990.02	3032.66	3288.31	3722.77	3488.3	3084.12	3184.12	3366.43	2909.47	3324.7	3080.38	2943.2	3233.9	3118.69	3284.99	3166.61	2935.62	Q5HZI2	C2cd4c	ENSMUSP00000059433;ENSMUSP00000136013	ENSMUSG00000045912;ENSMUSG00000045912
Q5HZI9	4051.11	4120.83	3845.43	3950.99	3919.36	4057.69	3861.68	4081.54	4065.85	3961.71	3832.11	3643.65	3591.09	4001.21	3560.87	3752.7	3455.19	3386.03	Q5HZI9	Slc25a51	ENSMUSP00000134132;ENSMUSP00000112044	ENSMUSG00000045973;ENSMUSG00000045973
Q5HZJ0	523.306	572.734	655.794	684.67	630.002	698.608	577.976	619.963	672.454	641.738	533.795	582.716	588.05	454.47	536.326	526.674	457.124	486.687	Q5HZJ0	Drosha	ENSMUSP00000087762;ENSMUSP00000129279	ENSMUSG00000022191;ENSMUSG00000022191
Q5I012	159.641	246.409	252.745	186.555	281.491	182.261	241.678	194.721	289.305	219.876	255.935	238.749	257.747	273.037	238.865	269.335	191.313	207.751	Q5I012	Slc38a10	ENSMUSP00000099307;ENSMUSP00000048675;ENSMUSP00000075989;ENSMUSP00000057615	ENSMUSG00000061306;ENSMUSG00000061306;ENSMUSG00000061306;ENSMUSG00000061306
Q5I1X5	108.347	104.377	123.947	79.7781	101.009	123.866	111.456	67.2325	90.1988	98.8862	95.4348	84.8116	130.183	85.5944	133.001	127.277	118.054	111.218	Q5I1X5	Ppp1r13l	ENSMUSP00000047839	ENSMUSG00000040734
Q5IRJ6	5221.92	5395.88	5210.58	4854.34	4648.8	4687.7	5724.19	5535.87	5157.12	4604.2	4678.64	4935.65	5695.8	5539.41	5532.86	5699.36	6286.65	5956.13	Q5IRJ6	Slc30a9	ENSMUSP00000124047	ENSMUSG00000029221
Q5KU39	11882.1	11487.3	11571.2	11588.1	11994.2	11884.6	11249.6	11800.2	11652.6	13073.3	11954.4	11573.3	11559.8	12293.8	11962.4	11923.7	11505.8	11328.5	Q5KU39	Vps41	ENSMUSP00000072729	ENSMUSG00000041236
Q5M8N0	15083.1	14747.2	15093.8	15438.5	14929.3	14430.6	15710.6	15273.6	14782.2	15902.4	15556.9	14639.2	13526.1	14159.4	14907.8	13626	14335.9	14577.8	Q5M8N0	Cnrip1	ENSMUSP00000050036	ENSMUSG00000044629
Q5M8N4	7425.21	7284.78	7124.41	6785.68	7658.19	7017.03	7852.25	7759.66	8514.33	7691.09	7698.85	7626.34	7988.11	7558.87	7624.25	7210.38	7205.6	7206.16	Q5M8N4	Sdr39u1	ENSMUSP00000106957	ENSMUSG00000022223
Q5M956	832.056	887.47	904.474	917.76	868.614	985.496	862.898	736.853	784.236	936.825	954.494	820.678	807.744	791.243	781.552	871.743	866.49	853.923	Q5M956	Kctd1	ENSMUSP00000025992	ENSMUSG00000036225
Q5M9N4	127.439	89.9746	96.1986	118.554	111.332	138.036	140.696	178.554	126.036	109.933	140.405	131.374	156.66	123.793	122.885	131.96	119.643	103.128	Q5M9N4	Pigh	ENSMUSP00000072018	ENSMUSG00000021120
Q5MPP0	221.739	245.209	228.921	270.753	257.377	247.014	268.934	338.953	580.287	311.812	266.043	261.483	314.44	295.608	272.506	316.858	208.947	309.012	Q5MPP0	Fa2h	ENSMUSP00000043597	ENSMUSG00000033579
Q5NBX1	397.283	370.099	367.772	319.795	357.263	373.892	375.697	354.526	350.062	383.782	421.23	521.216	477.202	445.722	490.03	403.644	415.358	342.478	Q5NBX1	Cobl	ENSMUSP00000133669;ENSMUSP00000105277;ENSMUSP00000045693	ENSMUSG00000020173;ENSMUSG00000020173;ENSMUSG00000020173
Q5NC05	347.511	520.933	1454.23	1274.83	494.48	771.783	1014.34	263.313	958.894	952.563	388.755	1017.12	164.97	509.122	370.449	206.56	469.196	225.595	Q5NC05	Ttf2	ENSMUSP00000076208	ENSMUSG00000033222
Q5NCC3	629.607	587.965	589.243	559.791	616.82	638.296	588.302	545.874	569.463	688.094	684.51	564.346	544.339	624.295	529.993	634.615	603.535	668.246	Q5NCC3	Trim41	ENSMUSP00000037055	ENSMUSG00000040365
Q5NCE8	2549.27	2551.42	2707.11	2703.19	2764.41	2787.83	2915.28	2724.07	2912.02	2771.69	2658.04	2701.79	2837.29	2890.13	2657.31	2728.61	2124.93	2181.26	Q5NCE8	Mrs2	ENSMUSP00000021772	ENSMUSG00000021339
Q5NCF2	6261.13	6175.15	6348.46	6473.07	6360.21	6355.16	6578.34	6355.71	6639.9	7088.59	6430.17	6301.48	6427.14	6382.82	6134.03	6585.47	6147.51	5918	Q5NCF2	Trappc1	ENSMUSP00000099662;ENSMUSP00000099661	ENSMUSG00000049299;ENSMUSG00000049299
Q5NCI0	4031.77	4086.1	4071.22	4134.61	4284.67	4078.52	4232.09	4195.19	3883.11	4364.33	4219.4	3979.98	4011.24	4031.64	4034.58	3925.35	3939.74	3770.54	Q5NCI0	Urgcp	ENSMUSP00000091053;ENSMUSP00000113060;ENSMUSP00000113589	ENSMUSG00000049680;ENSMUSG00000049680;ENSMUSG00000049680
Q5NCJ1	2524.11	2625.72	2316	2490.85	2403.06	2337.6	2686.55	2472.87	2310.68	2498.48	2425.74	2180.01	2245.04	2396.97	2346.72	2647.73	2580.23	2419.12	Q5NCJ1	Rapgef6	NA	NA
Q5NCQ5	808.394	756.128	823.15	849.74	857.95	673.731	766.31	818.239	748.402	803.437	883.913	825.351	773.607	782.842	922.299	915.975	886.031	806.418	Q5NCQ5	Dph1	ENSMUSP00000042162	ENSMUSG00000078789
Q5NCX5	2322.66	2330.13	2449.11	2222.05	2323.84	2308.89	2293.87	2200.49	2171.04	2314.96	2139.89	2188.37	2322.87	2230.21	2175.35	2117.83	2300.44	2094.96	Q5NCX5	Neurl4	ENSMUSP00000104257;ENSMUSP00000053235	ENSMUSG00000047284;ENSMUSG00000047284
Q5ND29	5389.03	5062.14	5289.2	5355.61	5324.42	5589.24	5112.94	5159.28	5109.57	6291.22	5476.13	4980.32	5191.41	4997.39	5010.71	4730.75	4565.37	4509.78	Q5ND29	Rilp	ENSMUSP00000037238	ENSMUSG00000038195
Q5ND34	8585.22	8626.7	8540.28	8347.94	8478.66	8298.55	8846.71	9551.36	9049.35	10040.4	8795.18	9001.2	9035.02	8620.94	8562.2	9282.54	9416.7	8991.73	Q5ND34	Wdr81	ENSMUSP00000134266	ENSMUSG00000045374
Q5ND52	1092.97	1134.6	1170.27	1195.4	1220.59	1163.84	1143.87	1248.23	1191.52	1299.52	1250.89	1266.58	991.357	1211.81	1218.55	1117.48	1035.32	1094.32	Q5ND52	Mrm3	ENSMUSP00000042882	ENSMUSG00000038046
Q5PR68	728.652	717.494	772.191	904.522	790.451	842.156	808.716	713.923	806.371	931.06	712.318	682.225	838.05	722.829	778.991	817.834	634.68	618.487	Q5PR68	Cep112	ENSMUSP00000114569;ENSMUSP00000102326;ENSMUSP00000050597	ENSMUSG00000020728;ENSMUSG00000020728;ENSMUSG00000020728
Q5PR69	5578.15	5219.32	5148	5736.96	5868.75	5465.49	5112.53	5459.3	5881.77	5470	5398.11	5450.28	4939.43	5161.84	4943.8	5565.81	4951.41	5266.73	Q5PR69	Cracd	ENSMUSP00000113947;ENSMUSP00000113796	ENSMUSG00000036377;ENSMUSG00000036377
Q5PR73	22973.1	22793.9	22671.7	22652.2	23427.4	23549.2	21967.3	23742	22306.7	25167.2	23747	22445.7	22121.9	23119.8	23061.3	21726.3	20205.2	21083.7	Q5PR73	Diras2	ENSMUSP00000055416	ENSMUSG00000047842
Q5PRE5	374.324	419.136	396.657	464.256	417.302	311.152	286.862	421.53	312.556	345.163	357.099	392.381	464.526	360.418	379.767	366.377	429.433	461.217	Q5PRE5	Proser1	ENSMUSP00000055253	ENSMUSG00000049504
Q5PSV9	212.518	212.105	174.38	189.472	230.425	240.445	200.172	192.029	260.029	310.328	190.27	232.697	223.72	197.532	147.805	155.807	146.673	197.347	Q5PSV9	Mdc1	NA	NA
Q5QNQ6	10420.2	10840.2	10761.4	10738.1	10598.8	11114.9	10185.9	10965.8	10772.5	11473.7	10401.4	10744.5	10322	11083.3	10435.6	10611.5	9814.83	10132.8	Q5QNQ6	Osbp2	ENSMUSP00000068652	ENSMUSG00000020435
Q5QNV8	419.434	355.953	568.412	432.282	497.081	589.768	501.817	389.037	499.532	822.897	664.642	404.197	356.053	459.894	392.647	333.278	317.921	334.765	Q5QNV8	Heatr9	ENSMUSP00000019069	ENSMUSG00000018925
Q5RIM6	4991.39	4725.27	5502.64	5338.01	5287.34	5555.56	5190.28	5013.78	5125.21	6146.48	5508.5	5334.66	4623.02	5158.03	4658.09	5045.93	4575.34	4409.51	Q5RIM6	Ncor1	NA	NA
Q5RJG1	1141.53	998.367	1077.88	1066.34	1093.96	1024.56	1037.95	923.185	1052.41	910.929	990.195	968.774	1051.19	1118.33	890.883	1000.41	913.755	1045.57	Q5RJG1	Nol10	ENSMUSP00000035930	ENSMUSG00000061458
Q5RJG7	5393.81	5501.87	5333.2	5434.84	5268.33	4817.3	5462.18	5670.08	5377.33	5441.98	5553.03	5323.48	5336.94	5581.8	5565.18	5383.87	5248.57	5611.76	Q5RJG7	Crppa	ENSMUSP00000152115;ENSMUSP00000061646;ENSMUSP00000152423;ENSMUSP00000152392;ENSMUSP00000152318	ENSMUSG00000043153;ENSMUSG00000043153;ENSMUSG00000043153;ENSMUSG00000043153;ENSMUSG00000043153
Q5RJH3	1554.13	1415.72	1484.6	1605.17	1588.46	1533.33	1318.96	1613.86	1468.92	1621.74	1511.14	1489.83	1675.79	1498.52	1546.17	1687.09	1508.02	1504.81	Q5RJH3	Cdh12	ENSMUSP00000153750;ENSMUSP00000074632	ENSMUSG00000040452;ENSMUSG00000040452
Q5RJH6-3	2727.6	2710.66	2563.24	2769.84	2684.26	2576.72	2644.49	2503.85	2368.68	2800.2	2677.82	2412.24	2539.44	2767.51	2403.3	2804.32	2667.78	2611.88	Q5RJH6	Smg7	ENSMUSP00000073144;ENSMUSP00000041241;ENSMUSP00000107467	ENSMUSG00000042772;ENSMUSG00000042772;ENSMUSG00000042772
Q5RJI5	16098.2	15810.6	16140.6	16068.1	15922.9	15982.3	15373.8	16186.8	16062.1	17144.3	16055.9	15324.7	15076.7	15845	15161	15990.7	15035.4	15223	Q5RJI5	Brsk1	ENSMUSP00000039517;ENSMUSP00000145970;ENSMUSP00000145845	ENSMUSG00000035390;ENSMUSG00000035390;ENSMUSG00000035390
Q5RKN9	8181.71	8256.73	8924.77	8807.97	9131.6	8726.7	8738.71	8029.7	8450.97	8933.56	8505.79	8858.28	8195.38	8710.84	8484.28	8538.65	8242.8	7988.95	Q5RKN9	Capza1	NA	NA
Q5RKR3	6743.56	6108.88	6694.86	6725.44	6479.8	7065.59	6490.87	6563.37	6528.42	6945.6	6485.31	6766.21	6090.19	6521.37	6148.11	6001.31	6116.18	5853.07	Q5RKR3	Islr2	ENSMUSP00000149095;ENSMUSP00000109781;ENSMUSP00000127228;ENSMUSP00000130322;ENSMUSP00000129328	ENSMUSG00000051243;ENSMUSG00000051243;ENSMUSG00000051243;ENSMUSG00000051243;ENSMUSG00000051243
Q5RKZ7	1347.56	1318.79	1402.8	1466.95	1508.15	1378.78	1394.4	1535.82	1384.54	1397.57	1296.55	1471.81	1349.39	1292.31	1421.96	1541.7	1418.65	1431.15	Q5RKZ7	Mocs1	ENSMUSP00000024797;ENSMUSP00000133694	ENSMUSG00000064120;ENSMUSG00000064120
Q5S006	2638.63	2598.16	2943.09	2980.78	3031.95	2924.98	2928.93	2983.16	2994.69	3098.39	3061.8	3100.07	3013.25	3043.5	2783.92	2643.77	2849.06	2879.9	Q5S006	Lrrk2	ENSMUSP00000052584	ENSMUSG00000036273
Q5SF07	702.727	1050.42	725.207	685.154	774.601	725.487	599.273	924.935	891.907	847.189	660.98	624.385	564.023	644.944	798.229	553.614	641.551	574.378	Q5SF07	Igf2bp2	ENSMUSP00000097629	ENSMUSG00000033581
Q5SFM8	3768.6	3927.8	3915.33	3537.95	3935.35	3759.85	3833.66	3604.1	3476.9	3710.63	3754.65	3750.2	3778.28	3652.98	3633.88	3764.73	3786.28	3584.15	Q5SFM8	Rbm27	ENSMUSP00000089540;ENSMUSP00000158063;ENSMUSP00000041688	ENSMUSG00000024491;ENSMUSG00000024491;ENSMUSG00000024491
Q5SNZ0	26910.5	26759.6	26374.6	26945.4	26171.6	27175	25086.4	26041.9	25299.6	26945.9	25894.9	24584	23959.6	25403.9	24998.1	26694.6	23640	24846.4	Q5SNZ0	Ccdc88a	ENSMUSP00000048978	ENSMUSG00000032740
Q5SQ27	1342.79	1101.43	1226.22	1395.27	1345.77	1602.4	1883.54	1389.92	1517.24	1160.43	1532.33	1471.63	1667.91	1477.11	1596.91	1341.81	1891.13	1265.35	Q5SQ27	Sec14l3	NA	NA
Q5SQF8	1422.96	1158.57	1225.16	1345.29	1377.55	1330.1	1165.79	1422.57	1438.33	1245.12	1457.49	1418.76	1391.92	1214.22	1141.8	1193.59	923.884	861.943	Q5SQF8	Sap30l	ENSMUSP00000020826	ENSMUSG00000020519
Q5SQM0	4933.46	4841.69	5176.77	5181.51	5271.8	5086.67	5148.15	5048.34	4925.62	5292.56	4942.66	4896.6	4590.37	4744.66	4775.46	4663.06	4388.89	4235.65	Q5SQM0	Eml6	ENSMUSP00000051080	ENSMUSG00000044072
Q5SQX6	48299	49649.3	49585.7	49618.7	47603.8	49896.3	48859.4	48557.7	49208.8	47647.1	47769	47016.8	46404.1	46520.7	47349.6	46910.4	47249.4	45701.5	Q5SQX6	Cyfip2	ENSMUSP00000090854;ENSMUSP00000127586;ENSMUSP00000090853	ENSMUSG00000020340;ENSMUSG00000020340;ENSMUSG00000020340
Q5SQY2	651.371	643.308	641.372	813.545	646.473	687.955	600.338	609.658	729.165	586.846	599.183	720.054	775.846	689.668	610.115	570.047	643.123	588.843	Q5SQY2	Bod1	ENSMUSP00000056417;ENSMUSP00000105042	ENSMUSG00000044502;ENSMUSG00000044502
Q5SRX1	17939.8	17119	19059.1	18901.9	18805.6	18918.8	17743	18278.4	18879.3	19353.9	19453.1	18401.8	17651	18559.1	18194.1	18845.6	17503	17494.5	Q5SRX1	Tom1l2	ENSMUSP00000099744;ENSMUSP00000063414;ENSMUSP00000099743;ENSMUSP00000092884	ENSMUSG00000000538;ENSMUSG00000000538;ENSMUSG00000000538;ENSMUSG00000000538
Q5SRY7	1996.26	2086.54	2291.61	2255.59	2208.03	2145.27	2055.15	2162.62	2279.56	2205.55	2143.23	1793.63	1814.55	2010.5	2046.86	2146.98	2096.95	1820.46	Q5SRY7	Fbxw11	ENSMUSP00000104991;ENSMUSP00000090893;ENSMUSP00000075721	ENSMUSG00000020271;ENSMUSG00000020271;ENSMUSG00000020271
Q5SS00	1414.48	1374.57	1557.08	1435.51	1487.56	1579.01	1533.46	1559.31	1496.55	1839.49	1650.23	1499.04	1248.56	1523.14	1544.16	1414.39	1363.95	1246.54	Q5SS00	Zdbf2	ENSMUSP00000109767;ENSMUSP00000029025	ENSMUSG00000027520;ENSMUSG00000027520
Q5SS80	531.394	581.68	570.646	644.87	608.644	719.29	632.67	560.857	517.965	714.082	612.355	609.412	565.62	699.058	611.664	538.145	542.869	477.287	Q5SS80	Dhrs13	ENSMUSP00000021187	ENSMUSG00000020834
Q5SSH8	200.842	203.003	264.401	215.76	271.523	264.245	259.34	225.908	199.966	273.012	259.976	274.47	238.876	299.355	306.293	229.418	194.065	237.648	Q5SSH8	Cyb5d2	ENSMUSP00000078623;ENSMUSP00000131961	ENSMUSG00000057778;ENSMUSG00000057778
Q5SSI6	896.107	803.453	851.341	761.859	858.5	684.146	765.147	869.368	767.48	805.412	968.46	938.223	888.547	874.514	779.158	922.236	2043.02	848.679	Q5SSI6	Utp18	ENSMUSP00000068103	ENSMUSG00000054079
Q5SSK3	600.048	535.755	622.247	598.945	683.578	725.248	747.72	724.63	633.693	662.772	710.806	635.222	608.298	672.969	721.928	581.756	632.773	723.428	Q5SSK3	Tefm	ENSMUSP00000059304	ENSMUSG00000046909
Q5SSL4	38359.9	39302.5	39769.3	40517.4	39293.5	40361.6	38943.6	39464.9	38719.9	40362.6	39703.3	37920.1	39363.5	39140	39196	40307.3	38201.8	37127.4	Q5SSL4	Abr	ENSMUSP00000091551;ENSMUSP00000072522;ENSMUSP00000068982;ENSMUSP00000104045	ENSMUSG00000017631;ENSMUSG00000017631;ENSMUSG00000017631;ENSMUSG00000017631
Q5SSM3	17282.3	17187	17079.5	17093.4	17653.7	17354.4	16823.8	17419.8	17803.9	17887.2	16753	16886.8	17384.3	16959.3	16912.4	17606.6	16153.3	16164	Q5SSM3	Arhgap44	ENSMUSP00000039139;ENSMUSP00000090681;ENSMUSP00000090680	ENSMUSG00000033389;ENSMUSG00000033389;ENSMUSG00000033389
Q5SSW2	2211.67	2059.49	2157.65	2096.21	2060.33	2058.54	2086.68	2172.78	2204.06	2429.81	2156.05	2205.95	2173.87	2129.7	2132.98	2066.05	1785.45	1815.91	Q5SSW2	Psme4	ENSMUSP00000045460	ENSMUSG00000040850
Q5SSZ5	6445.39	6143.22	6909.74	7095.64	6697.12	6729.56	6828.04	6635.24	6634.23	6963.18	6576.97	6878.15	6684.87	7067.7	6709.32	6418.99	6563.45	6212.75	Q5SSZ5	Tns3	ENSMUSP00000020695	ENSMUSG00000020422
Q5STE3	997.638	888.762	1135.14	1073.15	979.544	988.493	1089.29	1102.02	1050.7	1225.45	1078.45	1072.11	947.105	1051.75	1051.11	1099.1	977.513	987.966	Q5STE3	Fstl4	ENSMUSP00000042007	ENSMUSG00000036264
Q5STS9	764.52	716.939	674.847	748.718	687.104	620.313	720.865	686.165	650.984	653.506	622.474	658.443	633.668	669.14	652.69	741.04	663.887	613.092	Q5STS9	Bcl11a	NA	NA
Q5SU73	2432.72	2510.68	3224.65	2784.61	2523.4	2622.94	2640.8	2390.12	2871.06	2953.12	2616.05	2881.37	2299.88	2477.89	2511.65	2724.03	2565.34	2269.15	Q5SU73	Coil	ENSMUSP00000103530	ENSMUSG00000033983
Q5SUA5	3051.16	3196.78	3028.83	3184.35	3345.89	3184.56	4138.9	3832.1	3571.12	5058.47	4055.63	4345.17	4033.53	4399.94	4280.54	3940.2	3692.05	3951.4	Q5SUA5	Myo1g	ENSMUSP00000003459	ENSMUSG00000020437
Q5SUC9	3828.87	3757.89	3917.73	3892.02	3908.22	3985.34	4178.08	3861.91	3917.54	4075.46	3745.52	3598.05	3552.37	3962.73	3748.58	3543.88	3167.78	3449.29	Q5SUC9	Sco1	ENSMUSP00000090673	ENSMUSG00000069844
Q5SUE3	322.477	314.936	432.386	479.299	284.027	375.432	413.487	332.301	255.882	353.657	363.351	311.543	362.482	324.327	311.625	320.907	333.393	276.339	Q5SUE3	Ccdc92b	NA	NA
Q5SUE8	383.886	416.742	446.234	300.261	383.197	444.424	433.599	373.996	352.957	442.739	450.192	407.291	292.096	374.586	369.949	388.24	314.642	386.238	Q5SUE8	Ankrd40	ENSMUSP00000103448;ENSMUSP00000061637;ENSMUSP00000021227	ENSMUSG00000020864;ENSMUSG00000020864;ENSMUSG00000020864
Q5SUF2	3949.68	4083.15	3584.51	3721.05	3976.08	3859.23	3565.72	3961.8	3799.04	3792.09	3642.38	3462.88	3577.51	3751.59	3614.85	3935.37	3739.71	3781.25	Q5SUF2	Luc7l3	ENSMUSP00000129919;ENSMUSP00000103451;ENSMUSP00000021226;ENSMUSP00000103450	ENSMUSG00000020863;ENSMUSG00000020863;ENSMUSG00000020863;ENSMUSG00000020863
Q5SUH6	1822.7	1604.19	1929.55	2005.88	2169.14	2217.35	1789.26	1596.82	1840.72	1793.74	1998.34	1924.36	1920.45	1864.78	1865.83	2109.35	1558.42	1708.25	Q5SUH6	Clint1	NA	NA
Q5SUQ9-2	1762.43	1740.1	2109.44	1834.74	1891.24	1941.15	1877.95	1777.99	1738.01	1743.32	1666.88	1653.14	1814.06	1729.95	1791.63	1705.03	1682.66	1697.47	Q5SUQ9	Ctc1	ENSMUSP00000021278;ENSMUSP00000112063	ENSMUSG00000020898;ENSMUSG00000020898
Q5SUR0	26005.7	25627.1	26858.4	26419.9	26926.3	26292.9	28556.7	26542.1	27000.3	28275.2	27432.6	27457.6	26285.2	26367.8	26626.8	26895.6	26185.9	26052.8	Q5SUR0	Pfas	ENSMUSP00000021282	ENSMUSG00000020899
Q5SV85	15875.9	15539	15313.6	17243.6	16607.5	16636.1	14235.8	15784.9	14850	14805.8	15582.8	15899.3	15949.7	16003.7	14894.4	17278.7	15217.4	14555.3	Q5SV85	Synrg	ENSMUSP00000059000;ENSMUSP00000090510	ENSMUSG00000034940;ENSMUSG00000034940
Q5SV85-2	731.864	742.807	702.215	757.437	733.366	877.747	628.997	714.472	624.92	802.979	752.728	734.564	842.002	757.593	887.616	715.026	639.377	678.215	Q5SV85	Synrg	ENSMUSP00000059000;ENSMUSP00000090510	ENSMUSG00000034940;ENSMUSG00000034940
Q5SVI1	350.855	425.681	361.547	459.279	355.248	346.449	426.665	435.924	393.622	375.811	382.871	446.127	372.787	351.371	352.449	467.983	447.024	376.977	Q5SVI1	Camk2b	NA	NA
Q5SVJ0	52066.8	55068	51024.5	51619.3	49023.9	50283.9	50031.4	53822.3	52654.9	51722.6	50318.2	50169.8	48008.3	50152	51125.1	52064.8	51244.5	53244.4	Q5SVJ0	Camk2b	NA	NA
Q5SVQ0	622.714	603.369	694.109	603.781	656.566	675.937	572.953	567.383	642.649	664.966	621.415	589.236	635.79	640.77	580.33	598.664	573.223	504.709	Q5SVQ0	Kat7	ENSMUSP00000072416;ENSMUSP00000090441;ENSMUSP00000099448;ENSMUSP00000103361;ENSMUSP00000103362	ENSMUSG00000038909;ENSMUSG00000038909;ENSMUSG00000038909;ENSMUSG00000038909;ENSMUSG00000038909
Q5SVR0	9227.71	9679.44	9110.54	9365.97	9810.43	9801.39	9911.08	9530.57	8953.13	9745.12	9695.47	9302.21	9509.22	9481.12	9969.52	10144.1	9261.88	9208.65	Q5SVR0	Tbc1d9b	ENSMUSP00000090825;ENSMUSP00000098828	ENSMUSG00000036644;ENSMUSG00000036644
Q5SVR6	2450.24	1941.39	2485.91	2971.24	2767.12	3180.55	2572.72	2500.29	3070.69	3093.17	3237.98	2733.4	2615.91	2704.45	2549.45	2573.77	1980.76	2076.98	Q5SVR6	Ltc4s	NA	NA
Q5SW19	10038.2	9999.21	10096.2	10634.3	10306.8	10134.8	9861.75	10255.7	9975.19	11012.4	9577.32	9958.23	9443.3	10130.4	9950.16	10164.9	10233	9761.03	Q5SW19	Cluh	NA	NA
Q5SW45	224.574	223.463	255.83	319.253	315.701	299.594	341.964	212.02	259.106	323.95	270.952	304.919	250.055	259.592	255.874	273.694	304.802	298.072	Q5SW45	Mks1	ENSMUSP00000043790	ENSMUSG00000034121
Q5SW75	8622.91	8865.82	8504.44	8481.95	8248.61	8795.94	7993.66	8629.66	8445.92	8063.38	8392.74	8609.96	7965.17	8094.85	8470.48	8677.99	8667.3	8104.09	Q5SW75	Ssh2	ENSMUSP00000042625	ENSMUSG00000037926
Q5SWD9	786.788	877.795	736.432	834.533	830.25	713.461	792.46	860.134	892.323	668.689	729.048	902.774	932.818	897.859	864.769	794.678	848.147	905.23	Q5SWD9	Tsr1	ENSMUSP00000039027	ENSMUSG00000038335
Q5SWP3	3513.77	3055.23	3408.96	3357.26	3473.65	3335.87	3197.58	3344.94	3456.53	3798.87	3541.31	3083.6	3304.42	3222.56	3527.59	3491.74	3436.07	3383.32	Q5SWP3	Nacad	ENSMUSP00000049490	ENSMUSG00000041073
Q5SWT3	1471.09	1582.02	1674.41	1537.74	1687.99	1642.58	1418.85	1556.85	1565.33	1597.36	1504.2	1553.78	1515.1	1697.78	1559.26	1431.63	1432.96	1405.31	Q5SWT3	Slc25a35	ENSMUSP00000099666	ENSMUSG00000018740
Q5SWU9	27931.4	26912.3	28158.9	28673.7	28465.1	28309	28076.6	28855.4	28624.4	30035.7	27914.9	27665.8	27973.6	28322.7	27890.1	27897.8	27279.9	24985.1	Q5SWU9	Acaca	ENSMUSP00000099490;ENSMUSP00000020843	ENSMUSG00000020532;ENSMUSG00000020532
Q5SWZ5	15354.2	14653.2	14997.1	15313.6	14887	15429.4	15042.9	14297.4	15495.5	15140.8	14854.5	14344.6	14430	14861.8	15012.9	15509.8	15040.8	14420.9	Q5SWZ5	Mprip	NA	NA
Q5SXA9	4871.1	4547.16	4984.43	4624.85	4681.23	4882.6	4912.09	4920.01	4984.47	5320.36	4791.73	4572.37	4539.41	4764.06	4773.79	4722.02	4532.07	4631.44	Q5SXA9	Wwc1	ENSMUSP00000018993	ENSMUSG00000018849
Q5SXC4	217.689	245.688	245.147	161.134	182.49	204.374	201.9	180.84	247.524	195.057	273.37	207.283	262.832	194.47	205.667	221.115	140.006	114.391	Q5SXC4	Vezf1	NA	NA
Q5SXY1-3	20345.8	21542.1	20423.3	20995.3	21430.8	21351.7	20555.8	21493.3	21418.4	21525.5	21107.7	20699.7	20029.3	20848.6	21211.4	21582.2	20802.3	20944.2	Q5SXY1	Specc1	ENSMUSP00000144055;ENSMUSP00000144659;ENSMUSP00000063102;ENSMUSP00000144311;ENSMUSP00000090071;ENSMUSP00000104349;ENSMUSP00000144030	ENSMUSG00000042331;ENSMUSG00000042331;ENSMUSG00000042331;ENSMUSG00000042331;ENSMUSG00000042331;ENSMUSG00000042331;ENSMUSG00000042331
Q5SYD0	37261.7	39113.9	37415.2	38753.1	39477.7	37583.9	48573.6	48248.1	43413.9	54407.5	46688.2	45303.9	49274.6	50920.1	48951	47386.7	45673.8	48416.3	Q5SYD0	Myo1d	ENSMUSP00000037819;ENSMUSP00000066948	ENSMUSG00000035441;ENSMUSG00000035441
Q5SYH2	794.491	632.005	814.681	899.82	944.441	889.512	895.896	830.391	792.549	948.942	833.084	930.332	841.327	763.185	731.96	736.51	760.647	746.535	Q5SYH2	Tmem199	ENSMUSP00000058599	ENSMUSG00000051232
Q5SYL3	5378.69	5076.23	5197.91	5657.36	5335.05	5261.92	5325.81	5534.93	5381.58	5399.78	5148.2	5170.29	5080.7	5265.57	5114.45	5488.24	5241.71	5066.82	Q5SYL3	Kiaa0100	ENSMUSP00000010421	ENSMUSG00000010277
Q5SZV5	1079.83	1151.9	1184.17	1419.28	1195.18	1243.01	1153.28	1183.55	1211.42	1097.29	1117.12	1239.58	1157.92	1294.86	1203.66	1276.3	1213.27	1055.65	Q5SZV5	Kiaa0319	ENSMUSP00000006893	ENSMUSG00000006711
Q5U3K5	10440.5	10568	10408.1	9940.65	10459	10778	10192	10531.2	10627.6	10902.8	10217.7	10283.3	10284	10232.5	10438.3	10676.7	9125.33	9568.96	Q5U3K5	Rabl6	ENSMUSP00000058746	ENSMUSG00000015087
Q5U430	4930.44	5066	4980.27	4880.54	4803.94	4887.61	4826.8	5062.22	5036.52	5119.96	4688.02	4768.23	4591	4904.49	4931.85	5162.77	4777.3	4692.4	Q5U430	Ubr3	ENSMUSP00000060159	ENSMUSG00000044308
Q5U458	13412.4	12966.9	13564.3	13660.8	13335.3	13726.8	13298.9	13599.8	13274.4	13232.9	12956.4	12666.1	12379.9	12559.8	13027.7	10882.5	13102.9	12612.6	Q5U458	Dnajc11	ENSMUSP00000051643	ENSMUSG00000039768
Q5U4C1	6091.95	6327.12	6357.79	6306.9	6058.02	6349.98	6266.77	6127.36	5892.16	6705.69	5876.93	5976.44	6152.49	6045.82	5887.34	6390.93	6171.13	6233.65	Q5U4C1	Gprasp1	ENSMUSP00000108769;ENSMUSP00000108770;ENSMUSP00000108772;ENSMUSP00000132225	ENSMUSG00000043384;ENSMUSG00000043384;ENSMUSG00000043384;ENSMUSG00000043384
Q5U4C3	1624.33	1528.28	1485.62	1485.9	1539.82	1501.84	1573.45	1736.25	1676.39	1464.46	1579.07	1582.76	1510.51	1589.23	1605.47	1536.12	1677.21	1590.02	Q5U4C3	Scaf1	ENSMUSP00000148251;ENSMUSP00000082501	ENSMUSG00000038406;ENSMUSG00000038406
Q5U4D8	548.313	586.104	578.487	671.628	668.752	631.655	746.871	578.28	582.013	573.027	537.582	571.053	619.502	618.684	572.532	526.029	576.251	541.157	Q5U4D8	Slc5a6	ENSMUSP00000143938;ENSMUSP00000110316;ENSMUSP00000079291;ENSMUSP00000143993	ENSMUSG00000006641;ENSMUSG00000006641;ENSMUSG00000006641;ENSMUSG00000006641
Q5U4D9	1190.36	996.554	975.332	1160.69	1159.33	1003.44	988.939	1190.56	1124.31	1088.02	1063.9	1020.79	1140	1193.76	1044.19	1238.93	1100.71	1070.76	Q5U4D9	Thoc6	ENSMUSP00000038137;ENSMUSP00000093239;ENSMUSP00000111153	ENSMUSG00000041319;ENSMUSG00000041319;ENSMUSG00000041319
Q5U4E0	923.628	745.394	884.823	844.17	939.223	935.674	822.657	949.14	835.676	1068.31	965.252	895.08	762.133	789.484	743.637	838.853	705.361	688.866	Q5U4E0	Lhfpl4	ENSMUSP00000124470	ENSMUSG00000042873
Q5U4F6	1585.04	1588.49	1704.48	1645.41	1744.41	1901.66	1694.04	1521.26	1672.78	1662.47	1727.55	1627.46	1392.84	1667.81	1683.39	1550.01	1526.48	1482.54	Q5U4F6	Dync2i2	ENSMUSP00000109340	ENSMUSG00000039715
Q5U5M8	129.572	156.319	165.829	158.457	127.308	131.451	118.098	215.662	152.892	162.956	168.231	97.2937	160.139	127.157	161.854	173.076	139.956	165.834	Q5U5M8	Bloc1s3	ENSMUSP00000076624	ENSMUSG00000057667
Q5U5V2	1720.88	1834.5	1757.4	1929.06	2053.29	1927.4	2166.74	1709.56	1814.06	2272.5	1976.32	1819.12	1906.35	2087.63	2115.45	1887.26	1938.33	1802.7	Q5U5V2	Hykk	ENSMUSP00000039980	ENSMUSG00000035878
Q5U680	851.259	920.745	845.437	953.291	818.962	918.947	834.285	966.968	765.376	911.595	896.133	811.686	643.566	852.912	826.451	854.381	857.45	841.707	Q5U680	Slc25a26	ENSMUSP00000058028	ENSMUSG00000045100
Q5UAK0	365.187	452.65	378.956	347.319	474.262	446.555	375.041	380.252	346.102	501.032	441.762	414.832	381.386	420.213	402.479	353.953	398.838	400.444	Q5UAK0	Mier1	ENSMUSP00000102471;ENSMUSP00000030247;ENSMUSP00000095558;ENSMUSP00000102470;ENSMUSP00000102468	ENSMUSG00000028522;ENSMUSG00000028522;ENSMUSG00000028522;ENSMUSG00000028522;ENSMUSG00000028522
Q5XF89	1345.88	1378.43	1530.54	1515.91	1627.63	1627.92	1414.56	1351.38	1250.49	1579.48	1448.41	1485.44	1380.57	1485.65	1470.77	1482.92	1548.52	1360.98	Q5XF89	Atp13a3	ENSMUSP00000051645;ENSMUSP00000128224	ENSMUSG00000022533;ENSMUSG00000022533
Q5XG69	9458.77	8925.52	9273.95	9312.27	9365.65	9240.14	9363.86	9018.83	9399.99	9239.63	9563.66	9390.47	9225.38	9257.24	9232.63	10191.4	9077.63	9087.8	Q5XG69	Fam169a	ENSMUSP00000126209;ENSMUSP00000043738	ENSMUSG00000041817;ENSMUSG00000041817
Q5XG71	695.861	719.517	621.528	586.074	666.603	707.808	663.782	616.005	560.465	641.093	535.203	725.952	711.34	660.547	649.71	672.758	755.696	605.416	Q5XG71	Utp20	NA	NA
Q5XG73	2632.15	2823.42	2790.29	2755.18	2787.87	2485.53	3216.1	2715.1	2574.59	3049.94	2801.58	2741.31	2691.78	2921.08	2899.33	2710.36	3180.63	3072.56	Q5XG73	Acbd5	ENSMUSP00000028121;ENSMUSP00000154023;ENSMUSP00000110172;ENSMUSP00000110169	ENSMUSG00000026781;ENSMUSG00000026781;ENSMUSG00000026781;ENSMUSG00000026781
Q5XJE5	523.214	499.379	474.132	516.262	480.161	502.549	507.981	516.687	564.054	556.286	501.177	545.968	569.687	556.716	485.467	614.16	404.045	429.736	Q5XJE5	Leo1	ENSMUSP00000046905	ENSMUSG00000042487
Q5XJF6	16470.8	16286.4	16592.9	16649.2	17025.2	16106	16399.7	15683.8	15627	15901.1	16008.3	15767.5	15969.1	16119.9	16055.3	14947.7	15669.4	15805.5	Q5XJF6	Rpl10a	NA	NA
Q5XJY4	1031.06	1152.84	1048.83	1241.76	1142.14	1227.38	1223.99	1285.86	1251.59	1152.07	1138.33	1158.82	941.527	1170.57	1136.62	1102.7	1014.4	1071.15	Q5XJY4	Parl	ENSMUSP00000045361	ENSMUSG00000033918
Q5XJY5	13894.7	14383.3	14335.8	14264.1	15258.4	14063.7	14537.1	13687.5	13670.6	14360.5	13868.9	14098.1	14316.3	13806.4	13827.5	14174.9	14254.1	13584.7	Q5XJY5	Arcn1	ENSMUSP00000034607	ENSMUSG00000032096
Q5XKN4	142.26	139.701	149.274	143.719	109.985	107.103	173.01	161.548	131.944	134.636	170.312	151.469	164.52	193.177	120.94	98.8532	160.174	183.44	Q5XKN4	Jagn1	ENSMUSP00000098631	ENSMUSG00000051256
Q5XPI3	6716.39	6434.64	7094.72	6953.58	7081.91	6952.32	6773.33	7065.05	6654.72	7690.79	6622.11	6721.55	6942.11	6905.53	6740.89	6741.09	6558.4	6457.12	Q5XPI3	Rnf123	ENSMUSP00000124548;ENSMUSP00000125745;ENSMUSP00000136953	ENSMUSG00000041528;ENSMUSG00000041528;ENSMUSG00000041528
Q5Y5T1	1297.26	1376.49	1515.26	1338.74	1422.63	1415.19	1393.22	1432.08	1410.09	1697.79	1566.77	1621.94	1370.02	1420.66	1388.57	1290	1311.07	1309.87	Q5Y5T1	Zdhhc20	ENSMUSP00000086900;ENSMUSP00000153568	ENSMUSG00000021969;ENSMUSG00000021969
Q5Y5T3	129.069	91.6597	180.622	101.942	109.923	158.606	129.076	144.324	176.578	156.078	157.692	103.801	93.6724	129.572	121.522	122.206	129.019	110.369	Q5Y5T3	Zdhhc23	ENSMUSP00000156253;ENSMUSP00000128650	ENSMUSG00000036304;ENSMUSG00000036304
Q5Y5T5	2807	2883.64	3049.46	3568.64	2635.61	2936.93	2929.65	2944.33	3061.61	3526.53	2996.63	3172	2891.78	3306.79	3075.39	3524.65	3383.79	3277.64	Q5Y5T5	Zdhhc8	ENSMUSP00000076224	ENSMUSG00000060166
Q60519	547.719	601.645	764.402	695.231	665.318	753.347	610.631	722.026	644.951	654.96	670.307	638.234	615.961	640.882	597.433	664.486	523.229	561.692	Q60519	Sema5b	ENSMUSP00000112536;ENSMUSP00000057494	ENSMUSG00000052133;ENSMUSG00000052133
Q60520	4236.34	4050.33	4873.16	4549.19	4694.78	4513	4406.93	4064.28	4286.15	4553.34	4532.13	4417.43	4534.54	4123.93	4125.27	4106.75	4970.23	3893.25	Q60520	Sin3a	ENSMUSP00000130641;ENSMUSP00000126601;ENSMUSP00000130221;ENSMUSP00000128956;ENSMUSP00000045044	ENSMUSG00000042557;ENSMUSG00000042557;ENSMUSG00000042557;ENSMUSG00000042557;ENSMUSG00000042557
Q60571	2866.37	2467.65	2839.75	2777.78	2756.56	2673.65	3021.76	3011.87	3098.71	3029.93	3056.25	2830.26	2692.55	2753.84	2714.16	3047.72	2994.3	2688.09	Q60571	Crhbp	ENSMUSP00000152083	ENSMUSG00000021680
Q60575	18118	18453.2	18627.6	17869.6	18365.9	18734.2	18249.3	17742	18239.4	19703.4	18668.1	18157.5	17671.7	18664.3	18444.7	18696.3	17374.3	17086.6	Q60575	Kif1b	ENSMUSP00000056754;ENSMUSP00000061472	ENSMUSG00000063077;ENSMUSG00000063077
Q60584	430.232	297.06	482.457	391.594	352.382	385.24	419.859	458.167	421.392	461.603	489.694	362.848	405.103	410.652	448.5	357.453	371.475	385.853	Q60584	Fbxw2	NA	NA
Q60590	75.1983	95.9509	120.004	134.748	105.496	88.9602	116.333	88.0399	52.7055	118.921	83.7281	129.956	90.8808	100.938	78.9748	33.4822	348.174	96.3008	Q60590	Orm1	ENSMUSP00000030044	ENSMUSG00000039196
Q60592	621.871	728.077	686.547	922.814	734.249	717.749	633.803	651.563	813.088	700.303	598.381	679.361	640.821	642.226	700.978	750.362	664.36	660.32	Q60592	Mast2	NA	NA
Q60596	1638.56	1847.67	1889.82	1986.04	1763.57	1761.25	1804.63	1878.03	1733.62	1874.21	1738.73	1735.87	1847.38	1837.44	1664.37	1791.61	1767.65	1622.24	Q60596	Xrcc1	ENSMUSP00000146105;ENSMUSP00000070995	ENSMUSG00000051768;ENSMUSG00000051768
Q60597	69653.2	68643.6	68661.7	70189.5	69198.5	69451.1	74386.4	71043.2	73603.2	73777.3	72490.5	70746	74867.3	76234.8	75293.3	73022.7	74301.4	74019.5	Q60597	Ogdh	ENSMUSP00000003461;ENSMUSP00000099090;ENSMUSP00000091041	ENSMUSG00000020456;ENSMUSG00000020456;ENSMUSG00000020456
Q60597-3	1257.41	1060.36	1346.23	1312.18	1342.91	1336.9	1440.24	1270.17	1382.57	1376.65	1319.58	1388.1	1424.96	1194.36	1364.35	1331.32	1211.05	1151.93	Q60597	Ogdh	ENSMUSP00000003461;ENSMUSP00000099090;ENSMUSP00000091041	ENSMUSG00000020456;ENSMUSG00000020456;ENSMUSG00000020456
Q60598	39916	40196.5	38157.7	38792.9	40006.9	40536.5	37973.2	40045.7	38268.3	40172.4	39226.1	37154.1	35830.3	37929.5	37999.3	39535.2	36742.8	37481	Q60598	Cttn	ENSMUSP00000099368	ENSMUSG00000031078
Q60603	882.428	1019.26	1103.16	1147.16	868.659	950.912	1011.61	1002.59	1057.27	1046.65	997.319	1010.54	967.877	989.205	968.543	1119.59	1047.64	900.578	Q60603	Kcnh1	NA	NA
Q60604	2108.04	1920.1	2097.25	2223.36	2266.29	2210.17	2189.05	2132.36	2159.86	2457.33	2555.08	2250	2237.86	2010.94	2143.61	2103.04	2034.77	1783	Q60604	Scin	ENSMUSP00000002640;ENSMUSP00000077573	ENSMUSG00000002565;ENSMUSG00000002565
Q60605	8647.38	8914.7	10021.7	8934.06	10365.8	10107.8	8882.85	8679.42	7166.74	8152.01	9775.66	9490.76	8941.18	10722.7	9037.1	8186.3	9029.24	8510.97	Q60605	Myl6	ENSMUSP00000128803;ENSMUSP00000151693	ENSMUSG00000090841;ENSMUSG00000090841
Q60610	6809.73	6460.96	6857.81	6729.94	7124.97	6860.4	6484.62	6829.26	6862.05	6909.75	6904.3	6798.33	6746.49	6937.44	6691.35	7312.13	6888.28	6510.83	Q60610	Tiam1	NA	NA
Q60611	1765.68	1501.18	1666.13	1843.71	1697.8	1647.86	1450.07	1507.02	1741.26	1723.2	1929.74	1538.02	1710.71	1619.57	1635.98	1568.74	1484.69	1451.13	Q60611	Satb1	ENSMUSP00000116006;ENSMUSP00000120536;ENSMUSP00000134957;ENSMUSP00000116020;ENSMUSP00000119842;ENSMUSP00000128841	ENSMUSG00000023927;ENSMUSG00000023927;ENSMUSG00000023927;ENSMUSG00000023927;ENSMUSG00000023927;ENSMUSG00000023927
Q60612	1245.29	1293.25	1451.9	1385.79	1335.13	1356.42	1329.58	1354.31	1290.83	1282.19	1328.26	1258.6	1095.69	1398.93	1264.18	1300.84	1102.65	1214.47	Q60612	Adora1	ENSMUSP00000083656;ENSMUSP00000043522	ENSMUSG00000042429;ENSMUSG00000042429
Q60625	46699.6	49452.8	47051.4	47205.5	46168.2	44382.4	50945.1	50894.2	48040.3	51518.2	48626.2	47787.8	44927.8	49256.5	49797.8	45495.7	49792.9	51270.6	Q60625	Icam5	ENSMUSP00000019616	ENSMUSG00000032174
Q60631	18337	18005.5	17891.9	19253.8	17784.3	17733.9	17366.2	17901.2	18292.4	18415.3	18314.7	17534.6	17455.6	17680	17514.3	18495.9	18187.4	17223.4	Q60631	Grb2	ENSMUSP00000102106;ENSMUSP00000021090;ENSMUSP00000102108	ENSMUSG00000059923;ENSMUSG00000059923;ENSMUSG00000059923
Q60632	996.49	941.502	1257.85	1003.87	1113.32	1101.97	1053.79	1109.42	1022.74	1053.53	1109.46	1152.87	1007.25	1014.4	1082.08	907.217	957.745	933.272	Q60632	Nr2f1	NA	NA
Q60634	14684.8	14075.7	14721.4	14213.6	14126.9	14923.9	15810.3	14696.7	14721.5	15348.2	15125.9	14967	14687.1	14948.6	15994.4	15970.3	15015.4	15128	Q60634	Flot2	ENSMUSP00000072136;ENSMUSP00000098347	ENSMUSG00000061981;ENSMUSG00000061981
Q60648	3421.72	3702.69	3712.55	3788.64	3744.95	3992.19	3804.55	3706	3184.88	3625.22	3890.26	4037.06	3854.78	4007.06	3479.22	3906.92	3802.87	3804.29	Q60648	Gm2a	ENSMUSP00000000608	ENSMUSG00000000594
Q60649	11753	11693.4	12273.4	12146.4	12047.8	12625.8	12551.2	11719.4	12023.7	12282.3	12027	11530.6	11802.3	12191.1	12177.8	12140.2	11451.2	11643.7	Q60649	Clpb	ENSMUSP00000001884	ENSMUSG00000001829
Q60668	34292.6	33602.3	32917	33936.1	34283.3	33855	32308.6	33058.2	32528	32908.4	33148.8	33193.6	33945.6	33051.8	33255	29138.6	33663.8	32883.5	Q60668	Hnrnpd	ENSMUSP00000132735;ENSMUSP00000019128	ENSMUSG00000000568;ENSMUSG00000000568
Q60673	4262.05	4194.54	4350.74	4501.83	4577.3	4516.37	4213.97	4411.14	4676.59	4371.22	4168.84	4253.63	3952.33	4316.91	4569.64	4476.69	4060.11	4131.95	Q60673	Ptprn	NA	NA
Q60674	1889.76	1857.47	1857.43	1724.45	1705.35	1684.11	2033.16	1803.74	1924.62	1817.98	1638.12	1507.96	1725.89	1700.45	1755.05	1735	1974.57	1672.67	Q60674	Nr1d2	ENSMUSP00000088031	ENSMUSG00000021775
Q60675	16741.8	18280.3	19353.3	18551.1	19237.4	18073.9	23029.6	18988.9	19275.8	21440.7	20218.4	19369.3	20491.7	21937.9	19531.3	19671.6	21338.1	20665.8	Q60675	Lama2	ENSMUSP00000090304	ENSMUSG00000019899
Q60676	32052.3	32919.2	33325.9	34793.1	31913.1	33120.9	32673.8	32290.5	32767.5	31683.3	32367.3	33990.8	32703.3	32739.8	33077.2	33254.3	34438.9	33302.3	Q60676	Ppp5c	ENSMUSP00000003183	ENSMUSG00000003099
Q60680	1357.3	1259.24	1467.59	1324.41	1344.38	1498.65	1304.8	1472.34	1289.54	1408.33	1306.84	1249.48	1243.44	1440.21	1263	1796.03	1163.42	1300.65	Q60680	Chuk	NA	NA
Q60692	10741.2	10634.4	11390	11448.6	11048.1	11296.6	11399.2	11415.4	10796.2	11156.6	11122.8	10981.3	10841.4	11373.4	10825.5	10988	10393.8	10399.7	Q60692	Psmb6	ENSMUSP00000018430	ENSMUSG00000018286
Q60695	2959.77	2717.57	2867.4	2945.99	2930.34	3060.04	2716.74	2662.76	2729.51	3106.49	2754.46	2636.19	2730.5	2809.45	2975.34	2967.67	2733.71	2543.45	Q60695	Rgl1	ENSMUSP00000027760	ENSMUSG00000026482
Q60700	2469.29	2369.52	2582.27	2501.79	2631	2452.08	2142.36	2181.73	2546.1	2279.35	2232.17	2358.97	2395.31	2218.22	2324.65	2279.52	2240.44	2046.1	Q60700	Map3k12	ENSMUSP00000023812;ENSMUSP00000127629;ENSMUSP00000133209	ENSMUSG00000023050;ENSMUSG00000023050;ENSMUSG00000023050
Q60709	617.857	489.341	442.955	507.399	488.354	454.827	477.389	451.381	500.461	562.219	532.721	447.02	429.989	523.139	521.214	556.458	376.213	415.444	Q60709	Aplp2	NA	NA
Q60710	5567.42	5695.99	6217.63	6049.36	6717.27	6467.91	6117.64	5564.08	5700	6695.18	6341.79	6230.87	6300.35	6706.49	6377.74	6124.75	6510.38	5897.99	Q60710	Samhd1	ENSMUSP00000059717;ENSMUSP00000085880	ENSMUSG00000027639;ENSMUSG00000027639
Q60714	7949.34	8928.9	7889.7	8618.47	8194.05	8450.88	8522.58	9114.72	8714.88	9422.16	9294.33	8972.13	8932.59	8788.1	9077.76	8253.83	9663.65	9581.22	Q60714	Slc27a1	ENSMUSP00000148768;ENSMUSP00000034267	ENSMUSG00000031808;ENSMUSG00000031808
Q60715	3810.46	4233.75	4486.08	4579.02	4886.27	4674.67	4508.78	3827.04	3911.65	4088.97	4294.88	4446.28	4577.34	4988.3	4378.61	4017.51	5177.96	4355.69	Q60715	P4ha1	ENSMUSP00000009789;ENSMUSP00000101106	ENSMUSG00000019916;ENSMUSG00000019916
Q60722	520.741	473.37	508.765	473.295	594.266	590.577	450.613	466.178	473.473	478.751	554.665	496.796	506.684	500.16	569.61	499.806	460.443	429.131	Q60722	Tcf4	ENSMUSP00000110636;ENSMUSP00000144512;ENSMUSP00000110633;ENSMUSP00000110631;ENSMUSP00000110629;ENSMUSP00000077577	ENSMUSG00000053477;ENSMUSG00000053477;ENSMUSG00000053477;ENSMUSG00000053477;ENSMUSG00000053477;ENSMUSG00000053477
Q60737	28045.7	28699.1	28483	28286.7	29193.1	29299.9	27951.2	28283.2	28544.5	28229	27715.6	26787.8	27247.7	27792.5	27867.6	28622.7	26902.4	26626.7	Q60737	Csnk2a1	ENSMUSP00000096829	ENSMUSG00000074698
Q60738	4903.14	4698.71	4803.15	5254.01	5097.21	5031	5146.88	5006.5	4688.67	4511.32	4481.1	4767.9	4730.16	5086.72	4999.89	4597.85	4627.79	4478.91	Q60738	Slc30a1	ENSMUSP00000042410	ENSMUSG00000037434
Q60739	3805.06	3692.35	3913.66	4038.44	4008.55	4259.97	3468.25	3757.17	3370.54	3920.32	3904.48	4131.46	3919.53	4423.51	3764.9	4008.53	4005.14	3912.53	Q60739	Bag1	ENSMUSP00000103724;ENSMUSP00000139864	ENSMUSG00000028416;ENSMUSG00000028416
Q60749	12489.9	12688.7	12112	11709.8	12355	11432.2	11946.9	12297.4	11853.5	11443.2	12042.5	12310.7	12950.1	12137.6	12364.6	13459.7	12556	12391.8	Q60749	Khdrbs1	ENSMUSP00000115402;ENSMUSP00000066516	ENSMUSG00000028790;ENSMUSG00000028790
Q60751	11087.6	11383.3	11804.3	12722.9	11999.1	12383.5	12449.5	12322.4	12054.9	13154.9	12413.2	12218.3	11618.8	12480.9	11816.7	11592.4	12075.7	11692.9	Q60751	Igf1r	NA	NA
Q60759	8730.75	9092.55	9185.32	9157.67	8936.72	9294.96	10204.5	8875.76	9023.1	9088.89	9013.17	9444.84	9333.45	9767.59	9761.58	9155.54	9292.35	9177.14	Q60759	Gcdh	ENSMUSP00000105367	ENSMUSG00000003809
Q60760	411.118	354.148	395.395	458.155	378.604	429.718	457.148	401.601	350.766	391.804	478.344	407.309	420.906	456.681	348.56	402.523	402.385	347.645	Q60760	Grb10	ENSMUSP00000091011;ENSMUSP00000105281	ENSMUSG00000020176;ENSMUSG00000020176
Q60766	2624.44	2902.03	2957.12	2961.75	2633.65	2943.64	3277.75	3022.7	2656.82	4298.98	3220.72	3172.41	3079.62	4013.05	3993.65	2929.81	3147.81	3307.02	Q60766	Irgm1	ENSMUSP00000050446;ENSMUSP00000094870	ENSMUSG00000046879;ENSMUSG00000046879
Q60769	1594.48	1469.15	1643.26	1776.44	1577.38	1600.29	1583.75	1759.46	1617.88	1840.96	1674.95	1527.63	1427.95	1662.6	1639.59	1603.78	1422.19	1486.37	Q60769	Tnfaip3	ENSMUSP00000019997;ENSMUSP00000101167	ENSMUSG00000019850;ENSMUSG00000019850
Q60770	10683.7	10784.6	10715.8	11503.5	11799.4	11177.1	12040	12334.2	11896.1	13105.3	12636.5	11954.1	12762.7	12087.1	11252.8	11152.3	11579.5	11686.7	Q60770	Stxbp3	ENSMUSP00000099681	ENSMUSG00000027882
Q60771	9901	10886.1	10200.6	10901.4	10314.3	10639.9	13783.1	14673.2	12952	17218.9	14289.7	13396.7	14114.1	15045	14580.2	12459.3	13004.6	13587.6	Q60771	Cldn11	ENSMUSP00000042181	ENSMUSG00000037625
Q60778	176.001	171.91	198.269	135.677	189.472	201.358	196.738	164.788	132.204	164.449	154.241	202.621	247.672	256.037	217.936	187.839	208.577	197.022	Q60778	Nfkbib	ENSMUSP00000032815;ENSMUSP00000083012	ENSMUSG00000030595;ENSMUSG00000030595
Q60779	651.886	905.573	635.81	693.879	661.9	582.512	631.175	688.711	573.538	529.142	616.917	721.975	813.814	859.561	892.154	1005.95	1032.13	868.531	Q60779	Gas8	ENSMUSP00000090730	ENSMUSG00000040220
Q60790	15677	14910.4	15199.8	15578.5	15422.2	15515.4	16129.1	15671	15522.3	17011.6	15834.1	15462.8	15584.6	16508.1	16583.6	16153.6	15831.8	15187.8	Q60790	Rasa3	ENSMUSP00000112998	ENSMUSG00000031453
Q60803	14251.5	14457.8	14287.7	14423.6	14788	14442.9	14273.2	15360.8	16219.3	15441.8	15149.5	15562.9	14168.6	15242.4	15124.9	14688.9	14738.1	15197.5	Q60803	Traf3	ENSMUSP00000021706	ENSMUSG00000021277
Q60805	6571.29	6432.93	7130.85	6542.17	7069.68	7085.48	6875.18	6654.64	6658.56	7214.17	6798.3	6860.21	6992.01	6615.9	6967.71	6759.15	6930.41	6433.7	Q60805	Mertk	ENSMUSP00000014505	ENSMUSG00000014361
Q60809	2438.45	2609.5	2609.57	2355.27	2532.43	2611.21	2333.96	2407.46	2381	2400.67	2548.16	2274.61	2528.75	2214.37	2385.25	2249.59	2214.73	2299.92	Q60809	Cnot7	ENSMUSP00000034012;ENSMUSP00000122933;ENSMUSP00000117304	ENSMUSG00000031601;ENSMUSG00000031601;ENSMUSG00000031601
Q60823	11070.2	11110.7	11991.2	11267.1	11677.4	11593.2	11309.1	10599.6	10109	12347.1	11511.7	11100.6	10554	11966.7	11452.3	11522.8	10871.8	10230.7	Q60823	Akt2	ENSMUSP00000103981;ENSMUSP00000103980;ENSMUSP00000052103	ENSMUSG00000004056;ENSMUSG00000004056;ENSMUSG00000004056
Q60829	371.221	500.937	497.392	525.621	543.527	490.825	509.269	469.266	403.667	428.148	560.463	716.261	604.174	522.225	427.214	425.204	510.305	478.241	Q60829	Ppp1r1b	ENSMUSP00000077760;ENSMUSP00000121147;ENSMUSP00000123528	ENSMUSG00000061718;ENSMUSG00000061718;ENSMUSG00000061718
Q60838	1029.01	1002.44	1080.16	988.492	1109.88	1208.78	988.617	1112.35	1010.49	1147.16	1013.22	1053.65	1053.36	1022.61	1066.78	1087	1014.47	1040.59	Q60838	Dvl2	ENSMUSP00000019362;ENSMUSP00000099635;ENSMUSP00000140073	ENSMUSG00000020888;ENSMUSG00000020888;ENSMUSG00000020888
Q60841	5461.38	5679.06	5545.13	5728.48	5706.16	5851.89	5686.18	5690.66	5596.15	5787.06	5729.41	5744.4	5736.9	5842.84	5653.97	5778.2	5591.12	5583.08	Q60841	Reln	ENSMUSP00000124052;ENSMUSP00000058025	ENSMUSG00000042453;ENSMUSG00000042453
Q60847	3345.24	3368.1	4162.97	4236.05	5075.59	3930.68	4307.6	2817.88	4074.35	3253.03	3510.92	5401	5298.03	4626.91	4890.04	3349.58	5142.21	4308.1	Q60847	Col12a1	ENSMUSP00000071662	ENSMUSG00000032332
Q60854	30705.7	32158.4	34220.3	34487.3	34074.7	34181.5	37542	33352.8	32356.8	36555.5	34639.5	36655.8	36515.8	37384.2	36386.8	34573.5	35849.5	34420	Q60854	Serpinb6	ENSMUSP00000041016;ENSMUSP00000075848;ENSMUSP00000131115	ENSMUSG00000060147;ENSMUSG00000060147;ENSMUSG00000060147
Q60857	559.193	592.884	540.436	539.403	505.901	539.314	499.476	564.422	474.167	585.931	549.482	646.508	535.726	508.599	553.09	575.699	459.322	480.999	Q60857	Slc6a4	ENSMUSP00000104039;ENSMUSP00000021195	ENSMUSG00000020838;ENSMUSG00000020838
Q60864	82654.5	78994.2	82738.3	86310.6	85753.3	87323.4	76723.6	75532.9	79675.9	81412.3	81024.8	81469.2	78898.9	80153.5	77984.2	82728.1	74443	73775.5	Q60864	Stip1	ENSMUSP00000025918	ENSMUSG00000024966
Q60865	8817.65	8730.2	8462.38	8396.52	8316.42	8623.04	7932.58	8247.68	7854.45	7898.73	7748.64	8618.42	8440.97	8602.98	8342.75	8178.45	7840.59	7532	Q60865	Caprin1	ENSMUSP00000028607;ENSMUSP00000106777	ENSMUSG00000027184;ENSMUSG00000027184
Q60866	2166.33	2302.63	2125.72	2243.92	2707.57	2184.25	2847.72	2642.29	2198.31	2744.46	2533.76	2692.2	2978.94	2702.62	2614.47	2703.37	2682.77	2606.13	Q60866	Pter	ENSMUSP00000117009;ENSMUSP00000028063	ENSMUSG00000026730;ENSMUSG00000026730
Q60872	2837.27	2724.64	2038.1	1994.9	2971.26	2518.5	2439.87	3007.43	2631.57	2649.8	2621.6	2346.96	2645.59	2671.47	2609.81	2895.39	2465.78	2476.86	Q60872	Eif1a	ENSMUSP00000157513;ENSMUSP00000077223;ENSMUSP00000158565;ENSMUSP00000157583	ENSMUSG00000057561;ENSMUSG00000057561;ENSMUSG00000057561;ENSMUSG00000057561
Q60875	35050.8	35917.7	33930.7	34471.5	33739.4	35469.1	32427.9	35490.8	33546.2	35684.8	34086.9	32963.6	32493.1	33478.7	34021.2	34346.2	31290.7	31777.3	Q60875	Arhgef2	ENSMUSP00000029694;ENSMUSP00000103134;ENSMUSP00000127843;ENSMUSP00000135428	ENSMUSG00000028059;ENSMUSG00000028059;ENSMUSG00000028059;ENSMUSG00000028059
Q60900	10880	9917.49	10644.8	9866.6	10371.8	10714.2	9666.59	9183.59	10059.9	10019.5	10053	9781.34	9516.4	9932.53	9625.24	9470.63	9503.07	9526.78	Q60900	Elavl3	ENSMUSP00000003501	ENSMUSG00000003410
Q60902	42300.9	41637.4	44184.8	44799.3	44625.2	42937.6	37058.7	41566.9	39600.3	40742.4	46482.3	47783.6	41330	44789.7	39407.4	44798.6	40486.7	40619.9	Q60902	Eps15l1	ENSMUSP00000129739;ENSMUSP00000148468	ENSMUSG00000006276;ENSMUSG00000006276
Q60928	4080.27	3071.84	4656.43	4404.46	4151.76	4622.02	5258.46	4193.55	4253.42	4953.78	4274.04	4255.82	4545.43	4937.23	4467.14	4172.15	4359.21	4128.25	Q60928	Ggt1	ENSMUSP00000121312;ENSMUSP00000006508	ENSMUSG00000006345;ENSMUSG00000006345
Q60930	76352.4	75496.1	81303.3	81461.9	82010.5	80884.1	82119.9	81422	85548.9	86083.8	82213.6	80139.8	79612.5	80694.5	79896.8	79421.5	76653.7	76871.6	Q60930	Vdac2	ENSMUSP00000022293	ENSMUSG00000021771
Q60931	27987	29025.8	30899	31140	29723.3	30635	31875.3	31841.4	32346.8	31173.9	29676.3	30162.8	28956.8	29752.8	30121.6	29867.1	28860.5	28487.3	Q60931	Vdac3	ENSMUSP00000009036	ENSMUSG00000008892
Q60932	140371	141671	151198	148499	147033	150498	146931	149238	150461	150674	145813	146169	141626	145590	146862	150187	138811	137705	Q60932	Vdac1	ENSMUSP00000099819;ENSMUSP00000020673	ENSMUSG00000020402;ENSMUSG00000020402
Q60936	11815.4	11080.2	12172.1	11647	11576.3	11974.2	12080.4	11442.9	11678.6	12175.8	12042.9	11338.6	11226.3	11653	11825.6	12064.3	11078.7	11119.6	Q60936	Coq8a	ENSMUSP00000027766;ENSMUSP00000128290	ENSMUSG00000026489;ENSMUSG00000026489
Q60949	4576.02	4817.51	4859.41	4733.73	4632.09	4566.35	4886.39	4797.4	5000.84	4820.17	4745.62	5011.72	4649.16	5040.29	5139.91	4827.61	4720.74	4701.71	Q60949	Tbc1d1	ENSMUSP00000044577;ENSMUSP00000112493;ENSMUSP00000098756	ENSMUSG00000029174;ENSMUSG00000029174;ENSMUSG00000029174
Q60953	724.8	767.043	844.901	741.72	674.663	846.155	830.911	775.413	649.178	1028.43	827.089	802.338	703.517	750.057	717.806	813.886	725.343	746.821	Q60953	Pml	ENSMUSP00000082816;ENSMUSP00000109771	ENSMUSG00000036986;ENSMUSG00000036986
Q60960	11412.1	10870.7	11468.4	11957	11699.9	11937.4	11221.5	11324.6	11567	12512.8	11529.6	11486.2	11166.9	11570.4	11227.9	10655.3	10634.8	10690.3	Q60960	Kpna1	ENSMUSP00000004054	ENSMUSG00000022905
Q60963	5450.85	5664.49	6022.47	5763.4	5672.7	6444.05	5967.03	5798.26	5310.26	6826.43	6044.88	5891.9	6131.6	7273.62	6628.15	6038.83	5298.91	5449.91	Q60963	Pla2g7	ENSMUSP00000024706	ENSMUSG00000023913
Q60967	16072.2	16537	15726.8	17168.9	17482	17446.3	14690.4	15673.6	15229.3	16234.6	15843.4	16345.2	16163.9	16421.7	16045.3	16772.6	15476.3	14882.4	Q60967	Papss1	ENSMUSP00000029666	ENSMUSG00000028032
Q60972	5556.34	5755.82	5997.61	5675.67	5914.22	6090.81	5556.81	5110.7	5360.11	5693.96	5387.43	5701.58	5167.99	5627.14	5332.56	5280.29	5524.4	5418.6	Q60972	Rbbp4	ENSMUSP00000099658	ENSMUSG00000057236
Q60973	14143.6	13508.8	14375.4	14657	14824.8	14995.3	13920.9	12954.6	13819	14445.9	14157	13401	12945.9	13485.9	12603.3	13356.9	12752.2	12501.2	Q60973	Rbbp7	ENSMUSP00000033720	ENSMUSG00000031353
Q60980	151.659	92.3119	97.3839	182.138	148.847	141.956	106.667	148.898	180.297	170.989	125.648	198.859	143.968	176.2	209.989	186.368	902.971	146.747	Q60980	Klf3	ENSMUSP00000129363	ENSMUSG00000029178
Q60987	1521.76	1524.33	1671.73	1350.63	1325.14	1378.59	1411.95	1545.51	1561.72	1334.05	1374.08	1467.01	1419.89	1503.76	1475.53	1494.53	1654.46	1292.74	Q60987	Foxg1	ENSMUSP00000136372;ENSMUSP00000021333	ENSMUSG00000020950;ENSMUSG00000020950
Q60989	892.505	887.47	933.145	802.69	808.86	856.053	920.327	943.136	905.339	1021.74	809.55	873.581	878.938	925.552	777.903	708.698	919.593	739.802	Q60989	Xiap	ENSMUSP00000110746;ENSMUSP00000110747;ENSMUSP00000061074;ENSMUSP00000026978	ENSMUSG00000025860;ENSMUSG00000025860;ENSMUSG00000025860;ENSMUSG00000025860
Q60991	1631.48	2016.64	1757.16	1835.23	1782.3	1771.35	1798.94	1781.55	1593.16	1474.66	1649.14	1780.76	1908.59	1839.72	1897.27	1892.38	1786.89	1704.05	Q60991	Cyp7b1	ENSMUSP00000037487	ENSMUSG00000039519
Q60992	104.925	118.568	82.4227	97.1524	82.6176	81.3622	48.9783	93.0728	71.9783	102.758	104.222	120.459	84.9808	56.0934	72.2829	90.4821	62.6525	80.9365	Q60992	Vav2	ENSMUSP00000062782	ENSMUSG00000009621
Q60996-3	8250.99	8735.63	8589.1	8637.48	8330.36	8488.5	8947.47	8995.13	8713.05	8303.45	8304.56	8482.65	8580.53	8246.76	8571.67	8131.43	8761.04	8537.73	Q60996	Ppp2r5c	ENSMUSP00000152865;ENSMUSP00000105458;ENSMUSP00000082053;ENSMUSP00000152282	ENSMUSG00000017843;ENSMUSG00000017843;ENSMUSG00000017843;ENSMUSG00000017843
Q60I26	151.266	198.391	133.026	98.7685	131.224	104.46	129.223	112.252	136.91	158.721	150.003	153.817	148.349	168.145	124.574	101.343	132.795	145.582	Q60I26	Als2cl	NA	NA
Q61001	11285.3	11869.6	12619.3	12304.9	13820.9	13951.3	16277	12308.8	12111.7	15077.9	14589.6	15084.3	15954.2	15596.7	14967.7	11586.5	16123.4	14840.6	Q61001	Lama5	ENSMUSP00000015791	ENSMUSG00000015647
Q61010	100.024	85.6399	81.7131	107.805	95.3035	123.114	87.8681	87.727	88.3238	99.753	67.5539	97.4844	61.2961	73.0594	71.4332	110.931	122.91	93.4913	Q61010	Dtx1	ENSMUSP00000031607	ENSMUSG00000029603
Q61016	3809.23	3091.84	3313.11	3716.64	3679.48	4015.63	3828.72	4024.68	4622.78	3927.57	3927.91	3615	3982.6	3634.01	3986.17	3927.28	3623.01	3746.79	Q61016	Gng7	ENSMUSP00000112409;ENSMUSP00000114003;ENSMUSP00000113798	ENSMUSG00000048240;ENSMUSG00000048240;ENSMUSG00000048240
Q61024	15170.6	14323	14934.6	14899.4	14688.4	15544.6	13889.8	13583.7	13669.2	14646.1	14532.8	14340.9	14355.9	14510.3	14267.8	15542.1	14699.6	13912.3	Q61024	Asns	ENSMUSP00000111204;ENSMUSP00000031766	ENSMUSG00000029752;ENSMUSG00000029752
Q61025	581.632	588.197	618.749	556.223	563.362	652.965	595.03	540.082	495.32	518.706	600.617	479.628	531.716	556.144	552.826	544.765	571.135	592.301	Q61025	Ift20	ENSMUSP00000118015;ENSMUSP00000103910	ENSMUSG00000001105;ENSMUSG00000001105
Q61026	455.873	452.535	444.38	499.724	445.237	532.893	522.179	512.408	543.105	409.827	506.548	542.839	551.281	479.482	491.591	443.691	414.76	460.631	Q61026	Ncoa2	ENSMUSP00000006037	ENSMUSG00000005886
Q61029	7401.08	6613.53	8070.92	7404.25	8630.84	8020.81	7937.91	6424.14	7130.32	8456.74	8175.12	8005.14	7802.07	8068.12	7580.15	7574.68	7010.54	6792.13	Q61029	Tmpo	ENSMUSP00000072092;ENSMUSP00000096956;ENSMUSP00000100930;ENSMUSP00000089864	ENSMUSG00000019961;ENSMUSG00000019961;ENSMUSG00000019961;ENSMUSG00000019961
Q61033	5502.18	5140.94	6020.21	5832.58	6193.25	5741.61	5520.75	5306.02	5470.58	6371.64	5591.47	5546.29	5664.62	5746.01	5373.23	5455.18	5228.4	5251.38	Q61033	Tmpo	ENSMUSP00000020123	ENSMUSG00000019961
Q61035	24973.2	23342.1	24631.4	25090.1	24577.1	24599.8	23398.8	25028.8	24907.3	25880.9	24766.7	23574.5	23913.1	24163.9	23884.7	24550.4	22603	22689.9	Q61035	Hars1	ENSMUSP00000001416	ENSMUSG00000001380
Q61036	26971.8	25130.9	26552.2	26851.5	27426.3	27218.9	25536.6	26205.2	26190.9	26638.9	26344.4	26289.3	25376.1	26787.8	26096	26268.9	25590.8	24583.7	Q61036	Pak3	ENSMUSP00000108484;ENSMUSP00000108485;ENSMUSP00000108486;ENSMUSP00000108489;ENSMUSP00000033640;ENSMUSP00000126562	ENSMUSG00000031284;ENSMUSG00000031284;ENSMUSG00000031284;ENSMUSG00000031284;ENSMUSG00000031284;ENSMUSG00000031284
Q61043	894.589	869.287	768.858	845.983	953.868	931.992	773.715	933.856	823.854	921.733	829.938	764.715	831.082	759.305	866.913	555.017	620.109	862.146	Q61043	Nin	ENSMUSP00000152240;ENSMUSP00000093327;ENSMUSP00000152530;ENSMUSP00000082422;ENSMUSP00000021468;ENSMUSP00000129648	ENSMUSG00000021068;ENSMUSG00000021068;ENSMUSG00000021068;ENSMUSG00000021068;ENSMUSG00000021068;ENSMUSG00000021068
Q61048	990.512	1089.96	1127.55	1184.41	1226.37	1181.23	1154.37	1050.8	1054	1195.73	1138.98	1223.93	1130.65	1204.63	1119.33	1195.54	1026.02	1078.87	Q61048	Wbp4	ENSMUSP00000022601	ENSMUSG00000022023
Q61056	132.892	165.794	150.878	132.458	119.95	130.319	134.518	133.806	108.137	148.704	136.556	146.229	83.4586	121.15	106.136	76.7203	98.4222	158.951	Q61056	Trpc1	NA	NA
Q61062	3009.97	2994.43	3063.13	3209.67	3204.77	2946.27	3083.3	2925.78	3018.81	2898.16	3161.06	2790.79	2644.55	2882.37	2927.35	2773.43	2881.15	2775.45	Q61062	Dvl3	ENSMUSP00000003318	ENSMUSG00000003233
Q61069	683.829	767.383	759.879	759.516	743.428	818.311	616.069	742.588	649.071	746.646	762.35	750.504	694.494	707.167	708.585	674.8	670.53	715.943	Q61069	Usf1	ENSMUSP00000125729;ENSMUSP00000128913	ENSMUSG00000026641;ENSMUSG00000026641
Q61070	4211.42	4418.26	4568.85	4571.28	4384.38	4453.06	4355.67	4362.41	4321.62	4349.95	4062.3	4221.82	4242.71	4403.65	4279.25	3030.69	4844.49	4305.92	Q61070	Ei24	ENSMUSP00000132270;ENSMUSP00000159090	ENSMUSG00000062762;ENSMUSG00000062762
Q61072	615.647	652.338	624.063	689.532	669.598	622.568	580.241	632.954	663.407	756.941	651.792	628.021	502.169	705.742	693.496	417.182	622.654	676.275	Q61072	Adam9	NA	NA
Q61074	10808.3	10476.6	9528.96	9603.09	10011.9	9889.94	10361.4	10321.8	10116.7	10179.9	10526.1	10124.2	10511.7	10191	10321.7	10727.9	10770.8	11014.1	Q61074	Ppm1g	ENSMUSP00000031032	ENSMUSG00000029147
Q61081	16691.7	15978.9	16633.6	18075.4	17186	17310.6	15777.9	15686.9	16195.2	15870.6	16756.6	16692.8	15351.8	16112.8	15795.8	16564.5	15360.8	15390.8	Q61081	Cdc37	ENSMUSP00000019615	ENSMUSG00000019471
Q61084	554.097	570.921	651.543	469.6	598.379	530.693	564.536	570.736	553.613	637.696	579.351	631.954	518.834	572.883	646.051	497.098	475.548	539.449	Q61084	Map3k3	ENSMUSP00000002044	ENSMUSG00000020700
Q61086	825.167	749.169	885.629	815.133	930.039	795.126	893.518	771.806	848.883	858.019	854.172	857.61	734.937	825.65	766.58	763.171	808.108	714.542	Q61086	Fzd3	ENSMUSP00000115325	ENSMUSG00000007989
Q61090	121.577	102.722	129.196	94.9343	91.2507	92.4909	150.361	136.76	117.056	130.607	87.5546	107.944	135.018	110.823	102.777	107.835	118.563	123.295	Q61090	Fzd7	ENSMUSP00000109884	ENSMUSG00000041075
Q61097	20954.5	21989.8	21505.4	21809.6	20511.2	21742.9	20753.9	21593.5	21102.6	22537.9	21496.6	21158.5	20579.8	20954.2	20965.3	22053.7	20067	20681.6	Q61097	Ksr1	ENSMUSP00000018478	ENSMUSG00000018334
Q61097-2	201.755	183.382	108.696	135.248	170.592	163.32	134.631	195.41	192.736	120.806	133.958	98.0672	156.394	162.993	186.168	210.602	134.19	140.254	Q61097	Ksr1	ENSMUSP00000018478	ENSMUSG00000018334
Q61102	7717.32	8307.38	7997.05	8097.11	7527.79	7896.6	8138.73	7758.55	8056.17	7331.2	7320.13	7794.62	7546.54	8205.51	7424.79	7701.96	6997.76	6655.72	Q61102	Abcb7	ENSMUSP00000033695	ENSMUSG00000031333
Q61103	3436.57	3265.35	3440.58	3519.15	3683.7	3413.74	3616.63	3534.76	3347.7	3554.4	3395.39	3406.24	3533.9	3456.96	3554.23	3502.29	3099.18	3303.93	Q61103	Dpf2	ENSMUSP00000120125	ENSMUSG00000024826
Q61107	993.794	976.434	1116.99	1012.46	1143.9	1016.25	982.302	932.659	1029.45	1438.63	1119.81	1026.14	1194.34	1618.17	1564.59	1030.99	1157.22	1079.41	Q61107	Gbp4	ENSMUSP00000101829;ENSMUSP00000029935;ENSMUSP00000101828	ENSMUSG00000028268;ENSMUSG00000028268;ENSMUSG00000028268
Q61112	5085.75	4922.75	5036.68	4669.74	5414.21	4960.92	4418.36	4378.03	4086.25	5161.88	5410.16	4934.46	4941.46	5744.22	4455.59	4520.75	5114.32	5117.49	Q61112	Sdf4	ENSMUSP00000101204;ENSMUSP00000053175;ENSMUSP00000095340;ENSMUSP00000101203	ENSMUSG00000029076;ENSMUSG00000029076;ENSMUSG00000029076;ENSMUSG00000029076
Q61121	174.124	107.572	180.4	191.951	176.891	182.137	167.171	194.166	179.82	177.087	158.026	172.553	218.697	157.02	178.941	133.456	163.256	151.371	Q61121	Gpr19	ENSMUSP00000047630;ENSMUSP00000107563;ENSMUSP00000127876;ENSMUSP00000112214	ENSMUSG00000032641;ENSMUSG00000032641;ENSMUSG00000032641;ENSMUSG00000032641
Q61127	1686.05	1665.46	1854.83	1720.77	1618.87	1611.66	1757.33	1741.58	1725.96	1786.45	1792.67	1671.46	1573.64	1577.47	1602.15	1811.27	1620.07	1492.28	Q61127	Nab2	ENSMUSP00000026469	ENSMUSG00000025402
Q61129	1258.77	1091.23	2377.98	1242	1227.65	1334.05	1612.15	1503.55	1360.96	1942.83	1148.67	1982.01	1579.06	1835.31	1507.42	937.007	2166.81	1302.29	Q61129	Cfi	ENSMUSP00000077074	ENSMUSG00000058952
Q61133	984.716	1114.73	1191	1044.49	1208.99	1058.42	1861.7	1203.76	1029.25	1555.73	1436.5	1505.45	1418.25	1428.74	1431.56	1074.48	1354.55	1308.05	Q61133	Gstt2	ENSMUSP00000151239;ENSMUSP00000046324	ENSMUSG00000033318;ENSMUSG00000033318
Q61136	7473.54	7136.03	6795.42	6930.92	7294.59	7108.84	6826.56	6967.44	7067.54	6873.98	7088.31	6867.62	7282.64	7063.16	7362.36	7769.66	7401.01	7176.76	Q61136	Prpf4b	ENSMUSP00000077019;ENSMUSP00000152654	ENSMUSG00000021413;ENSMUSG00000021413
Q61137	21011.3	21183.3	21131.4	20853.1	20597.1	21155	20428.1	19884.4	20107	20136.1	20234.3	20046.5	19618.8	21221.7	20771	21139.1	21415.8	20014.1	Q61137	Astn1	ENSMUSP00000142322;ENSMUSP00000039711	ENSMUSG00000026587;ENSMUSG00000026587
Q61140	8772.5	9219.51	8882.03	8740	8987.16	8735.6	9020.48	9021.4	8741.18	9409.89	9170.94	8951.82	8777.97	8852.38	8600.56	8970.3	9427.63	8267.22	Q61140	Bcar1	ENSMUSP00000129584;ENSMUSP00000148364	ENSMUSG00000031955;ENSMUSG00000031955
Q61142	2531.5	2290.52	2407.95	2476.03	2693.29	2556.07	2443.28	2441.76	2322.74	2505.33	2580.04	2554.21	2472.92	2185.24	2331.63	2635.65	2411.46	2154.62	Q61142	Spin1	ENSMUSP00000093473	ENSMUSG00000021395
Q61143	926.121	872.806	978.706	897.934	994.989	925.143	814.037	825.031	874.083	1038.05	1043.85	871.292	999.567	1069.32	933.942	1067.84	987.642	1027.46	Q61143	Trpc6	ENSMUSP00000057965	ENSMUSG00000031997
Q61146	2180.07	2715.6	2608.73	2678.53	3053.3	2820.54	3108.47	2186.18	2354.54	2606.7	2459.94	2557.99	2720.61	2910.56	2463.44	2305.25	2617.05	2532.55	Q61146	Ocln	ENSMUSP00000065284;ENSMUSP00000022140;ENSMUSP00000124849	ENSMUSG00000021638;ENSMUSG00000021638;ENSMUSG00000021638
Q61151	18904.2	18256.7	18284.9	18063.2	17859.7	18499.4	17452.5	17845.4	18054.1	17921	17743.6	17672.3	16555.8	17306.2	17569.5	17003.9	16930.6	16825.4	Q61151	Ppp2r5e	ENSMUSP00000021447	ENSMUSG00000021051
Q61160	567.114	547.198	781.366	759.83	814.721	757.199	751.563	606.89	838.181	682.111	609.489	823.436	572.115	773.491	666.803	570.636	728.917	663.479	Q61160	Fadd	ENSMUSP00000033394	ENSMUSG00000031077
Q61161	1823.46	1839.13	1925.42	1826.45	1794.8	1806.31	2261.36	1863.15	1900.76	2053.25	2040.53	2050.09	1875.66	1962.26	2034.41	2094.17	1934.25	1987.33	Q61161	Map4k2	ENSMUSP00000025897	ENSMUSG00000024948
Q61164	1790	1756.22	2043.53	2142.48	2114.33	2026.99	2062.64	1905.12	1957.7	1995.94	2104.17	2150.22	2009.36	2057.54	2036.04	1953.37	1983.21	2098.08	Q61164	Ctcf	ENSMUSP00000005841	ENSMUSG00000005698
Q61165	13126.9	13482.7	13578.1	13767.7	13228.6	13731	13779	13529.5	13439.7	14428.5	13250.3	13451.3	13534.7	14172.5	13909.5	14348.7	13872.1	13725.7	Q61165	Slc9a1	ENSMUSP00000030669	ENSMUSG00000028854
Q61166	6236.16	6564.22	6892.63	7308.4	6518.77	7006.35	6243.13	6295.28	6631.32	6430.61	6273.58	6967.52	6106.94	6585.95	6158.3	6433.52	6288.84	6315.82	Q61166	Mapre1	ENSMUSP00000028981	ENSMUSG00000027479
Q61171	41354.5	38326	42833.8	41443.9	41345.4	42440.7	38674.6	38806.1	40695.7	41314	41261.9	41427.2	39464.4	40800.8	41057	38754.4	38720.1	37570.5	Q61171	Prdx2	ENSMUSP00000105356;ENSMUSP00000005292;ENSMUSP00000105355;ENSMUSP00000126451	ENSMUSG00000005161;ENSMUSG00000005161;ENSMUSG00000005161;ENSMUSG00000005161
Q61183	4667.89	4625.78	4500	4678.33	4617.35	4570.02	4135.36	4640.57	4306.52	4638	4413.86	4285.46	4427.89	4487.82	4430.47	4610	4625.94	4260.87	Q61183	Papola	ENSMUSP00000105527;ENSMUSP00000021535	ENSMUSG00000021111;ENSMUSG00000021111
Q61187	15326.1	16026	15011.1	15557.3	15009.8	15488.9	14758.3	15485.9	15098.3	15345.1	15357.1	15163.4	14908.3	15664.7	15770.8	16433.7	14579.9	15028	Q61187	Tsg101	ENSMUSP00000014546	ENSMUSG00000014402
Q61189	1581.49	1348.26	1589.97	1487.55	1627.42	1620.31	1304.18	1740.23	1406.68	1480.37	1684.94	1759.3	1667	1883.34	1552.39	1955.53	1626.1	1697.7	Q61189	Clns1a	NA	NA
Q61190	185.601	159.254	292.826	202.177	192.042	226.699	191.713	188.901	165.472	168.078	177.676	256.591	215.905	169.214	164.154	160.841	238.869	211.513	Q61190	Il10rb	NA	NA
Q61191	20649.9	21306.3	21114.3	21826.4	22153	21506.9	20319.2	20740.2	21108.9	21593.2	21484.4	20923.1	21773.8	21184.3	20425	21851.8	20460.6	19830.8	Q61191	Hcfc1	ENSMUSP00000033761	ENSMUSG00000031386
Q61193	1175.67	1068.45	1152.44	1037.81	1303.45	1323.04	1176.93	1021.73	1081.88	1154.41	1209.65	1162.79	1210.93	1163.57	1132.63	1048.37	1097.73	1063.2	Q61193	Rgl2	ENSMUSP00000041082	ENSMUSG00000041354
Q61194	4740.86	4825.09	5046.85	4966.37	5084.22	5146.07	4598.75	4526.19	4611.52	5108.05	5131.24	4795.37	4883.75	5126.46	4727.57	5034.02	4325.06	4547.76	Q61194	Pik3c2a	NA	NA
Q61200	2812.11	2444.81	2595.4	2755.83	2663.65	2574.18	2693.19	2744.58	2783.02	2625.8	2659.1	2667.75	2483.59	2459.74	2598.24	2728.86	2618.31	2450.49	Q61200	Nxph1	ENSMUSP00000125274;ENSMUSP00000060926	ENSMUSG00000046178;ENSMUSG00000046178
Q61205	5417.8	4507.01	4879.78	6213.57	5683.21	5682.84	5021.19	5570.7	6332.79	4634.6	6196.53	6386.63	5957.75	5516.54	5459.35	5672.72	5606.4	5499.99	Q61205	Pafah1b3	ENSMUSP00000005583	ENSMUSG00000005447
Q61206	1537.9	1447.49	1643.52	1799.85	1723.76	1910.21	1413.4	1555.64	1557.48	1371.64	1816.68	2028.29	1752.47	1657.24	1567.75	1623.9	1513	1526.42	Q61206	Pafah1b2	ENSMUSP00000127851;ENSMUSP00000149819	ENSMUSG00000003131;ENSMUSG00000003131
Q61207	24458.5	24399.5	25421.3	26573.5	27503.9	26042.9	27438.4	26951.4	25514.2	28838.4	30580.8	29089.3	30758.9	33195.7	29322.3	27358	32234.8	30543.7	Q61207	Psap	ENSMUSP00000137476	ENSMUSG00000004207
Q61210	5646.34	5426.64	5911.45	6151.46	6074.39	5690.23	5355.27	5646.74	5875.51	6344.71	5889.75	6219.08	5808.66	6168.72	5789.83	5276.23	5555.23	5566.05	Q61210	Arhgef1	ENSMUSP00000046469;ENSMUSP00000096280;ENSMUSP00000146314;ENSMUSP00000113366	ENSMUSG00000040940;ENSMUSG00000040940;ENSMUSG00000040940;ENSMUSG00000040940
Q61211	1649.53	1696.46	1616.82	1407.52	1537.07	1412.36	1460.35	1686.42	1489.84	1803.57	1709.24	1446.69	1535.23	1518.11	1538.58	1570.11	1480.15	1435.5	Q61211	Eif2d	ENSMUSP00000063894;ENSMUSP00000138061	ENSMUSG00000026427;ENSMUSG00000026427
Q61214	6693.8	7135.9	6790.7	6960.03	7384.48	7200.51	6758.69	7082.9	7193.68	6706.2	6851.86	6741.99	6378.33	6583.31	6741.35	6824.06	6333.58	6246.56	Q61214	Dyrk1a	ENSMUSP00000113660;ENSMUSP00000023614	ENSMUSG00000022897;ENSMUSG00000022897
Q61216	1847.44	1738.18	1895.38	1916.26	1907.44	1873.24	1908.1	2044.97	1995.07	1882.67	1851.99	2084.38	2067.6	2005.85	2008.32	2006.03	2073.3	1956.01	Q61216	Mre11	ENSMUSP00000034405;ENSMUSP00000111295	ENSMUSG00000031928;ENSMUSG00000031928
Q61220	6862.47	7210.35	7489.29	7184.81	7047.51	6960.06	6594.1	7139.49	7056.24	7326.81	7317.34	7084.09	6920.32	7452.18	7134.46	7358.42	7502.33	7243.46	Q61220	Nell2	ENSMUSP00000131665;ENSMUSP00000074751	ENSMUSG00000022454;ENSMUSG00000022454
Q61233	19352.4	19482.4	19458.5	19825.3	19919.5	19627.8	19608	19172	18032.4	22284.6	20136.4	21134.2	20467.3	22614.1	21900.4	18812.5	20636.4	20078.6	Q61233	Lcp1	ENSMUSP00000121201;ENSMUSP00000116271;ENSMUSP00000117137	ENSMUSG00000021998;ENSMUSG00000021998;ENSMUSG00000021998
Q61234	14080.4	14166.5	14011	13651.1	15035.3	13727	13797.6	13453.1	13905	13070.2	13320.6	13341.1	13729.2	13676.2	14052.7	13743.1	13898.3	13632.6	Q61234	Snta1	ENSMUSP00000028991	ENSMUSG00000027488
Q61235	3146.31	3859.02	3793.51	3876.88	3774.04	3610.36	4519.74	3029.94	3168.22	3344.09	3794.28	4143.58	4197.09	3978.49	3739.91	3224.89	4257.22	4173.18	Q61235	Sntb2	ENSMUSP00000148684	ENSMUSG00000041308
Q61239	4783.67	4924.97	4790.85	4946.27	4806.08	4579.64	5223.46	4854.31	4804.18	5128.52	4827.54	5120.64	4880.9	5133.05	5100.02	4194.64	5037.12	4820.43	Q61239	Fnta	ENSMUSP00000016138	ENSMUSG00000015994
Q61247	749.554	824.349	1453.85	898.883	905.175	783.927	974.345	949.947	800.886	845.118	854.748	1300.07	1190.37	1250.62	1014.41	790.796	1546.27	827.88	Q61247	Serpinf2	ENSMUSP00000104076;ENSMUSP00000048704	ENSMUSG00000038224;ENSMUSG00000038224
Q61249	4525.95	4448.57	4711.28	4742.73	5078.71	4914.3	4566.4	4437.87	4464.07	4861.9	4616.91	4814.65	4691.47	4688.34	4449.73	4569.27	4605.02	4327.32	Q61249	Igbp1	ENSMUSP00000033570	ENSMUSG00000031221
Q61263	205.022	239.867	298.792	291.587	318.568	215.66	251.833	188.01	173.958	225.294	233.612	259.973	303.942	266.99	248.043	235.948	259.916	249.165	Q61263	Soat1	ENSMUSP00000140721;ENSMUSP00000058344	ENSMUSG00000026600;ENSMUSG00000026600
Q61271	1552.97	1349.48	1426.68	1657.16	1448.79	1492.15	1462.32	1650.94	1603.05	1433.76	1605.6	1361.37	1349.66	1390.52	1339.6	1317.69	1293.14	1440.76	Q61271	Acvr1b	ENSMUSP00000000544	ENSMUSG00000000532
Q61282	14012.5	15197.1	13510.8	14655.7	13585.5	13215.9	17363.5	18084.1	16676.4	17413.6	18937.6	18996.3	18050.8	18005.2	16993.3	17689.8	17534.3	17654.5	Q61282	Acan	ENSMUSP00000032835	ENSMUSG00000030607
Q61285	3370.69	3154.78	3736.39	4238.4	3172.05	3533.15	3047.99	2982.49	3934.94	3908.14	3301.19	3789.19	3161.99	3216.8	3097.5	2975.86	3283.53	2871.57	Q61285	Abcd2	ENSMUSP00000068940	ENSMUSG00000055782
Q61286	825.744	788.487	1139.14	1288.18	1077.79	976.784	1021.41	954.845	1183.64	1100.68	1172.01	1148.1	965.804	1016.59	1079.82	1103.3	1100.43	1198.99	Q61286	Tcf12	ENSMUSP00000139365;ENSMUSP00000034755;ENSMUSP00000138925;ENSMUSP00000139364	ENSMUSG00000032228;ENSMUSG00000032228;ENSMUSG00000032228;ENSMUSG00000032228
Q61290	23672.5	23652.2	24596.9	24003.8	23104.5	24601.5	23627.3	24146.9	23853.8	25167.9	24286.4	22716	21994.3	23056.8	22746.9	24275.5	22221.8	22436	Q61290	Cacna1e	NA	NA
Q61292	19976.1	21329.7	22494.7	21905.1	23752.6	23097.3	28334.7	21905.8	22978.7	25683.4	24037	26051.7	27470.4	27095.6	26266.3	22038.8	28927.5	26752.4	Q61292	Lamb2	ENSMUSP00000069087	ENSMUSG00000052911
Q61301	58771.9	57250.2	57127.1	58320.3	58192.6	58258.1	54753.8	56456.3	57255	55698	56742.9	54068.7	53742.3	55164.2	54575.9	57519.6	54757.7	53195.7	Q61301	Ctnna2	ENSMUSP00000123714;ENSMUSP00000124376;ENSMUSP00000074809	ENSMUSG00000063063;ENSMUSG00000063063;ENSMUSG00000063063
Q61324	2031.81	1818.81	2048.3	2071.99	2029.27	2186.71	2033.42	2085.11	2047.24	2337.05	2107.14	1995.16	1861.91	2001.7	1871.23	1916.42	1845.17	1689.59	Q61324	Arnt2	ENSMUSP00000082154;ENSMUSP00000147129;ENSMUSP00000146413	ENSMUSG00000015709;ENSMUSG00000015709;ENSMUSG00000015709
Q61330	13259.8	13192.4	13362.8	13798.6	13546.9	13861.3	14875.3	15301.3	15475.1	16363.7	15080.2	14773.6	16181.3	15967.8	15267.7	15756.3	14072.2	14393.9	Q61330	Cntn2	ENSMUSP00000083707	ENSMUSG00000053024
Q61334	3098.44	3271.81	3797.47	3793.93	3667.72	3623.72	3542.01	3486.14	3860.72	4164.06	3547.7	3832.31	3365.28	3904.47	3525.6	3507.71	3027.92	3306.75	Q61334	Bcap29	ENSMUSP00000137260;ENSMUSP00000020979	ENSMUSG00000020650;ENSMUSG00000020650
Q61335	11061.5	10619.1	12014	10907.7	12030.2	10951.7	11723	10597.1	10538.8	11214.5	11091.6	11142.8	11715	11501.4	11658	10619	11020.2	10363.1	Q61335	Bcap31	ENSMUSP00000002091	ENSMUSG00000002015
Q61337	3653.19	3996.01	3801.08	3785.2	3939.54	3988.19	3913.7	3449.03	3552.36	3488.39	4175.67	3863.33	3934.88	3758.05	3428.99	4031.55	3925.21	3958.03	Q61337	Bad	ENSMUSP00000025910	ENSMUSG00000024959
Q61361	43004.1	42279.4	42964.7	41800	41229.4	42971.5	44853.6	45524.4	44532.8	47978.3	44505.8	41602.5	40373.7	43215.2	43875	42815.1	42580.7	43882.7	Q61361	Bcan	ENSMUSP00000088491	ENSMUSG00000004892
Q61371	1688.48	1614.67	1680.57	1740.06	1757.12	1704.38	1731.66	1489.31	1814.14	1837.5	1838.2	1723.45	1676.82	1688.62	1706.62	1590.85	1564.26	1656.14	Q61371	Ift88	NA	NA
Q61387	1053.43	1050.94	1319.63	1430.12	1272.96	1192.5	1186.57	1131.4	1170.78	1493.76	1273.18	1170.68	1045.57	1201.52	1099.59	1249.88	1119.77	1078.01	Q61387	Cox7a2l	ENSMUSP00000025095	ENSMUSG00000024248
Q61391	1012.73	931.827	1004.66	869.985	907.307	937.136	873.2	852.769	833.748	983.612	859.854	849.678	927.299	946.973	929.596	849.703	981.513	919.251	Q61391	Mme	ENSMUSP00000141544;ENSMUSP00000142205;ENSMUSP00000029400	ENSMUSG00000027820;ENSMUSG00000027820;ENSMUSG00000027820
Q61398	101.39	111.068	124.602	95.8913	98.0471	103.691	107.005	77.5151	82.3305	70.1312	104.761	114.217	158.061	86.4128	88.3236	87.6345	101.637	111.038	Q61398	Pcolce	ENSMUSP00000031731	ENSMUSG00000029718
Q61409	98.2088	109.888	113.084	119.58	112.095	154.233	151.524	116.71	100.854	133.449	115.47	89.8187	131.436	85.7202	95.4286	149.084	79.4291	129.257	Q61409	Pde3b	NA	NA
Q61411	2658.87	2433.25	2447.64	2697	2428.09	2420.02	2700.76	2780.22	2733.03	2556.51	2666.7	2610.83	2544.01	2539.08	2687.16	2709.77	2442.24	2540.58	Q61411	Hras	ENSMUSP00000026572;ENSMUSP00000132110;ENSMUSP00000095570;ENSMUSP00000147731	ENSMUSG00000025499;ENSMUSG00000025499;ENSMUSG00000025499;ENSMUSG00000025499
Q61418	2913.87	2768.48	2796.28	2843.38	3111.54	2971.79	2836.56	2773.02	3183.7	2779.16	2756.68	2886.33	2945.58	2947.01	2459.05	2659.74	2547.95	2372.18	Q61418	Clcn4	ENSMUSP00000000619	ENSMUSG00000000605
Q61423	11341.6	10651.6	10130.6	10626.3	11026.9	11096	10931.1	12134.9	11601.6	11315.7	10884.4	10356.6	11299.5	11271.5	10897.6	12463.5	10452.7	11454.2	Q61423	Kcna4	ENSMUSP00000037958	ENSMUSG00000042604
Q61425	10648.5	10908	11321.7	10730	11213.5	12072.4	12252.4	10584.1	10991.7	12561.9	11471.5	11592.3	12575.4	12879.5	12958.6	10813.3	11958	11490.8	Q61425	Hadh	ENSMUSP00000029610	ENSMUSG00000027984
Q61457	187.587	132.215	183.547	140.377	188.725	140.58	184.61	185.027	138.879	186.778	201.29	161.005	161.009	193.241	178.942	161.485	135.818	179.952	Q61457	Ccne1	ENSMUSP00000103658	ENSMUSG00000002068
Q61458	417.542	318.81	346.956	355.198	394.228	342.871	392.986	354.721	445.911	418.936	429.496	338.979	371.443	390.729	304.745	335.336	460.339	385.268	Q61458	Ccnh	ENSMUSP00000022030	ENSMUSG00000021548
Q61466	5662.96	5825.33	6015.32	5682.27	5811.63	5787.18	5476.47	5639.33	5098.02	5850.57	5844.28	5519.01	5641.34	5813.91	5866.95	5511.37	5553.11	5305.35	Q61466	Smarcd1	ENSMUSP00000023759	ENSMUSG00000023018
Q61469-2	628.758	735.488	665.648	573.55	789.393	643.759	762.008	620.822	568.939	674.42	603.896	578.191	674.942	620.503	710.142	397.159	688.42	529.318	Q61469	Plpp1	ENSMUSP00000016144;ENSMUSP00000064423	ENSMUSG00000021759;ENSMUSG00000021759
Q61471	209.47	374.773	328.88	330.597	350.258	285.551	290.621	215.393	223.516	294.375	287.162	281.051	325.59	322.964	301.466	323.835	342.418	296.926	Q61471	Tob1	ENSMUSP00000036039	ENSMUSG00000037573
Q61474	3982.92	4222.44	3986.61	3884.88	4345.85	4174.95	4333.94	3648.68	3801.9	3693.75	4057.83	3984.9	4238.7	4047.71	3646.39	3536.83	4475.83	3685.28	Q61474	Msi1	ENSMUSP00000120516	ENSMUSG00000054256
Q61476	3928.08	4111.96	4219.96	3915.38	4453.41	4231.51	3817.94	3635.8	3580.47	3866.06	3930.65	3683.72	3786.97	3672.58	3339.35	3267.54	3499.5	3230.62	Q61476	Cd55b	NA	NA
Q61481	22913.4	21954.2	22102.8	23612.9	22587.6	22728.8	21196.3	23232.4	23031.2	21838.6	22090.1	21703	20323.3	20608.1	20567.5	22338.2	19228	19595.1	Q61481	Pde1a	ENSMUSP00000099715;ENSMUSP00000139327;ENSMUSP00000099713;ENSMUSP00000099711;ENSMUSP00000099712	ENSMUSG00000059173;ENSMUSG00000059173;ENSMUSG00000059173;ENSMUSG00000059173;ENSMUSG00000059173
Q61496	4049.62	4344.3	4394.57	4210.72	4092.17	3892.9	4379.35	3735.88	4059.67	4614.27	4343.01	4179.54	3819.16	3952.88	4116.8	3859.01	4127.69	3983.84	Q61496	Ddx4	ENSMUSP00000075157	ENSMUSG00000021758
Q61500	908.682	796.184	932.389	888.52	1001.3	941.879	769.949	841.194	797.837	932.988	714.936	760.699	796.763	854.489	777.622	843.997	761.517	809.346	Q61500	Itm2a	ENSMUSP00000033591	ENSMUSG00000031239
Q61503	2780.47	2978.07	3262.08	2933.46	3428.52	3190.19	3556.32	3268.12	3396.17	3390.95	3333.51	3575.88	3643.76	3537.65	3179.07	3020.58	3347.2	3135.32	Q61503	Nt5e	ENSMUSP00000034992	ENSMUSG00000032420
Q61508	938.402	946.07	1426.77	894.819	1200.39	1217.5	1139.37	1007.43	951.957	1091.86	933.255	1214.69	960.602	1211.75	1189.97	1068	1095.61	1036.19	Q61508	Ecm1	ENSMUSP00000112665	ENSMUSG00000028108
Q61510	1731.74	2054.75	3299.12	2160.06	2681.33	2534.7	3389.47	1929.84	1615.04	2189.5	2427.05	2024.44	2201.42	2563.9	2360.47	1952.92	2433.3	2259.23	Q61510	Trim25	ENSMUSP00000103528	ENSMUSG00000000275
Q61526	80.6586	82.6696	80.0055	60.2778	102.402	91.6685	108.315	69.4478	132.526	100.953	71.0682	88.4833	89.8133	110.572	78.8789	120.366	83.3817	88.2403	Q61526	Erbb3	ENSMUSP00000080716	ENSMUSG00000018166
Q61527	4742.44	4431.27	4595.12	4922.99	4468.28	4630.99	4689.15	4559.05	4433.72	4935.22	5035.31	4573.79	4635.82	4905.94	4584.03	4994.08	5114.55	4671.17	Q61527	Erbb4	ENSMUSP00000112713;ENSMUSP00000114123	ENSMUSG00000062209;ENSMUSG00000062209
Q61543	27724.6	26945.8	27694.2	27749.9	28423.1	27474.4	27025.9	26588.4	27531.4	27282.1	28320.1	27480.1	28639	27440.1	26604.7	25771.5	26876.9	26543.5	Q61543	Glg1	ENSMUSP00000131355	ENSMUSG00000003316
Q61545	6194.43	5849.47	6197.59	6019.47	6187.99	6217.68	5293.08	5900.39	5428.1	6172.25	5832.14	5967	5924.9	6215.58	5943.67	6218.84	5647.41	5271.19	Q61545	Ewsr1	ENSMUSP00000078867	ENSMUSG00000009079
Q61548	68533.6	69434.2	66560.9	70675	68606.1	68628.4	67380.4	69919.9	69123.3	66922.1	66956.5	66723.8	67221.1	65964.3	66445.7	71633.9	67425.7	65147.9	Q61548	Snap91	NA	NA
Q61550	3480.06	3303.4	3266.68	3167.99	3443.7	3386.37	3261.16	3108.12	3294.89	3335.94	3422.67	3426.06	3369.11	3412.82	3249.99	3186.37	3300.53	3386.83	Q61550	Rad21	ENSMUSP00000022927	ENSMUSG00000022314
Q61553	37207.6	35310.3	36309	36640.5	36579	36482.2	34457.1	35591	36609.8	35921.7	35579	35245.3	36274.8	35341.4	35807.1	36631.3	35173.1	35190.9	Q61553	Fscn1	ENSMUSP00000031565	ENSMUSG00000029581
Q61554	352.139	447.654	447.207	305.761	687.744	540.912	755.354	428.339	255.936	413.318	479.233	720.424	724.398	557.714	676.774	327.261	662.841	432.315	Q61554	Fbn1	ENSMUSP00000028633;ENSMUSP00000099524	ENSMUSG00000027204;ENSMUSG00000027204
Q61559	1147.38	1286.85	1428.97	1332.26	1836.01	1583.54	1406.42	1107.84	933.829	1082.98	1387.43	1506.96	1624.93	1383.55	1347.8	1051.14	1487.65	1359.33	Q61559	Fcgrt	ENSMUSP00000003512	ENSMUSG00000003420
Q61576	433.217	495.884	621.759	586.88	519.204	471.726	620.577	421.165	407.081	556.261	421.974	504.893	554.691	600.695	547.854	357.684	531.566	482.908	Q61576	Fkbp10	ENSMUSP00000001595	ENSMUSG00000001555
Q61578	9764.48	9632.77	8979.93	9927.5	9420.48	9604.62	8577.13	9541.44	10368.1	9651.66	10055.2	9879.4	10109.6	9736.7	10373.2	10197.3	9693.85	9755.45	Q61578	Fdxr	ENSMUSP00000021078	ENSMUSG00000018861
Q61584	11691.5	11881.6	11812.3	11535.4	12250.1	12231.6	11329.3	11742.9	11628.2	12326.8	11714.6	11626.1	11631.3	11834.6	11257.8	12008.2	11001	11067.9	Q61584	Fxr1	ENSMUSP00000001620;ENSMUSP00000142441;ENSMUSP00000143392	ENSMUSG00000027680;ENSMUSG00000027680;ENSMUSG00000027680
Q61586	1717.78	1815.83	1888.23	1780.51	1972.88	2075.26	1963.89	1836.08	1827.47	2004.83	1763.81	1776.44	1911.8	2075.96	1989.08	1638.27	1741.99	1661.27	Q61586	Gpam	ENSMUSP00000157722;ENSMUSP00000057635;ENSMUSP00000158322	ENSMUSG00000024978;ENSMUSG00000024978;ENSMUSG00000024978
Q61592	353.881	311.765	374.016	356.917	347.591	362.583	404.882	347.15	397.45	402.561	393.478	387.37	425.776	403.885	390.112	367.131	316.758	289.077	Q61592	Gas6	ENSMUSP00000033828	ENSMUSG00000031451
Q61598	57906.6	54557.7	56076	56389.6	57583.3	58379.8	56715.8	55063.6	56460.7	57085.5	56571.1	53836.6	55393.8	55643.5	56483	53987	53886.1	53158.6	Q61598	Gdi2	ENSMUSP00000152454;ENSMUSP00000062996	ENSMUSG00000021218;ENSMUSG00000021218
Q61599	4391.57	4507.13	4861.51	5300.55	5295	4879.84	5071.08	4768.43	4432.37	6016.56	4959.19	5356.7	5182.13	5754.32	5005.6	4779.34	5281.74	5060.18	Q61599	Arhgdib	ENSMUSP00000107523;ENSMUSP00000032344;ENSMUSP00000107522	ENSMUSG00000030220;ENSMUSG00000030220;ENSMUSG00000030220
Q61609	962.254	946.332	825.965	947.717	812.087	826.587	730.912	832.56	1012.29	944.136	826.283	1042.01	1014.24	918.669	958.677	920.888	1019.31	940.26	Q61609	Slc20a1	ENSMUSP00000028880;ENSMUSP00000105944	ENSMUSG00000027397;ENSMUSG00000027397
Q61624	4257.93	4092.7	4022.61	4040.67	4103.81	4587.55	3883.47	4169.96	3968.72	4337.8	4442.82	4149.18	3661.12	4213.43	4061.1	3946.36	3724.26	3864.68	Q61624	Znf148	ENSMUSP00000126338;ENSMUSP00000087106	ENSMUSG00000022811;ENSMUSG00000022811
Q61625	2666.59	2491.54	2456.26	2725.05	2505.71	2654.08	2508.57	2973.66	2756.15	2643.83	2632.23	2629.04	2472.15	2545.14	2642.5	2975.49	2488.54	2396.13	Q61625	Grid2	ENSMUSP00000093536	ENSMUSG00000071424
Q61626	2909.66	2682.24	2705.36	2938.65	2720.05	2986.59	2841.7	2845.34	3029.76	2751.81	2839.91	2833.19	2763.96	2575.14	2742.19	2996.97	2925.78	2776.96	Q61626	Grik5	ENSMUSP00000003468	ENSMUSG00000003378
Q61627	9834.36	9656.63	9905.55	9538.5	10065.7	10337.8	9599.33	9730.63	9724.48	9848.75	9485.76	9484.49	8740.84	9185.22	9595.34	10376.2	10105.8	9163.61	Q61627	Grid1	ENSMUSP00000044009	ENSMUSG00000041078
Q61644	55330.6	52326.2	55063	56238.1	54691.8	57849.3	55091	54504.9	57040.5	56265.5	55320.1	54614.4	53495.5	56350.6	56190.5	57123.8	55326.3	54855.3	Q61644	Pacsin1	ENSMUSP00000110523;ENSMUSP00000044168;ENSMUSP00000155999;ENSMUSP00000156003;ENSMUSP00000094973	ENSMUSG00000040276;ENSMUSG00000040276;ENSMUSG00000040276;ENSMUSG00000040276;ENSMUSG00000040276
Q61646	1387.23	2227.56	2414.73	1597.34	1628.78	1552.46	1435.87	1560.01	1303.26	5208.21	1608.08	1536.25	1867.36	1405.91	1517.5	1375.58	11144	2241.82	Q61646	Hp	ENSMUSP00000074436	ENSMUSG00000031722
Q61655	12690.7	12204.6	13105.2	13537.5	13226.2	12528.2	12908.7	12647	13162.9	13366.6	12736.5	12498.9	12057.7	12762.3	12505.9	12894.4	12411.3	12034.7	Q61655	Ddx19a	ENSMUSP00000047898	ENSMUSG00000015023
Q61656	33302.1	32978.8	31982.7	30117.4	31358.4	31651.2	30801.8	30607.6	30795.3	31860.1	31775	29950.6	30898.5	29555	30463.2	31813.6	31119.2	30868.2	Q61656	Ddx5	NA	NA
Q61666	150.776	121.584	117.068	112.336	160.1	205.838	156.723	135.152	120.408	162.883	129.93	143.452	138.702	136.802	165.249	128.395	102.276	125.694	Q61666	Hira	ENSMUSP00000112614;ENSMUSP00000004222	ENSMUSG00000022702;ENSMUSG00000022702
Q61672	1128.4	1181.97	1140.37	1219.6	1166.9	1115.01	1205.33	1110.79	1295.7	1237.84	1207.26	1124.08	1057.27	1050.65	1076.21	1195.2	1156.75	1159.87	Q61672	Slc29a2	ENSMUSP00000157780	ENSMUSG00000024891
Q61686	13215.8	12992.9	12114.1	12695.8	13390.1	12811	11922	12155.9	11764.7	12254.2	12804.1	12977.2	12270.9	12604.9	12270	11578.3	12029.6	11757.7	Q61686	Cbx5	ENSMUSP00000113157;ENSMUSP00000104441;ENSMUSP00000113158	ENSMUSG00000009575;ENSMUSG00000009575;ENSMUSG00000009575
Q61687	11525.9	11632.8	11480	11446.1	11653.7	10990.3	11172.8	10985.2	11035.1	11103.9	11026.1	10639.1	10754.3	10978.7	10901.5	11636.7	11674.7	11484.1	Q61687	Atrx	ENSMUSP00000109203	ENSMUSG00000031229
Q61696	376.961	382.861	377.733	418.815	413.679	361.361	423.212	388.559	453.096	318.04	430.531	388.972	425.707	399.973	468.65	287.465	412.396	381.689	Q61696	Hspa1a	ENSMUSP00000084586	ENSMUSG00000091971
Q61699	69381.8	70411.4	68794.1	71567.5	71899.8	72295.8	60446.4	63430.4	65430.4	62879.8	65781.2	68703.2	68201	67737.3	66732.3	67889.3	63792	62933	Q61699	Hsph1	ENSMUSP00000144654;ENSMUSP00000144413;ENSMUSP00000074392	ENSMUSG00000029657;ENSMUSG00000029657;ENSMUSG00000029657
Q61701	19088.9	17900.9	17253.9	18608.8	18668.5	18717.4	16700.8	17438	17490.6	18025.6	18575.5	17117.2	17230.1	18053.4	16939.9	18087.5	17365.9	16328.6	Q61701	Elavl4	ENSMUSP00000102214;ENSMUSP00000099784;ENSMUSP00000102208;ENSMUSP00000102207;ENSMUSP00000099783;ENSMUSP00000102210;ENSMUSP00000102212;ENSMUSP00000121828	ENSMUSG00000028546;ENSMUSG00000028546;ENSMUSG00000028546;ENSMUSG00000028546;ENSMUSG00000028546;ENSMUSG00000028546;ENSMUSG00000028546;ENSMUSG00000028546
Q61702	3989.06	4140.21	5261.13	3903.34	4033.39	3950.95	5589.03	5310.93	4151.22	6076.59	4474.58	6895.36	5936.98	5726.92	5000.65	4768.56	5530.05	4859.65	Q61702	Itih1	ENSMUSP00000126449	ENSMUSG00000006529
Q61703	3713.77	3577.43	5906.3	3766.61	4424.78	4348.73	5226.05	4858.04	3698.77	5980.25	4525.86	6214.39	5779.68	6714.36	6120.13	4700.47	4842.79	4324.64	Q61703	Itih2	ENSMUSP00000046530	ENSMUSG00000037254
Q61704	4040.89	4048.35	4951.07	4411.09	4679.71	3949.59	7344.08	5226.6	4053.76	6843.35	4389.99	5612.77	5546.5	6704.49	6099.37	4778.68	6932.18	5078.81	Q61704	Itih3	ENSMUSP00000006697	ENSMUSG00000006522
Q61712	457.565	479.586	496.555	466.726	516.4	372.651	410.651	464.553	580.727	457.398	411.407	521.801	559.837	530.153	556.162	505.678	372.409	356.191	Q61712	Dnajc1	ENSMUSP00000088980;ENSMUSP00000126321	ENSMUSG00000026740;ENSMUSG00000026740
Q61730	7375.51	7047.54	7770.53	7781.01	7961.18	7709.26	7359.12	8033.51	7250.73	9067.15	7515.95	6998.1	6879.83	7432.81	7248.43	6701.27	6198.77	6027.68	Q61730	Il1rap	ENSMUSP00000093843;ENSMUSP00000134202;ENSMUSP00000023156	ENSMUSG00000022514;ENSMUSG00000022514;ENSMUSG00000022514
Q61730-3	757.652	811.279	756.177	796.23	595.572	888.424	721.092	748.833	779.739	736.85	728.473	717.214	670.263	644.079	755.262	799.764	629.619	617.32	Q61730	Il1rap	ENSMUSP00000093843;ENSMUSP00000134202;ENSMUSP00000023156	ENSMUSG00000022514;ENSMUSG00000022514;ENSMUSG00000022514
Q61733	6484	6368.88	6250.64	6282.08	6275.84	6254.62	6458.94	6130.48	6068.93	6526.75	6480.09	6454.1	6310.62	6284.69	6436.9	6933.16	6445.09	6276.81	Q61733	Mrps31	ENSMUSP00000033934	ENSMUSG00000031533
Q61735-2	14719.4	13879.2	14992.1	15684.7	15982.6	15794.8	15407.1	15854	15765.4	15737.2	15395.7	14385.4	13975.3	15058.6	14903	15177.2	13210	12945.4	Q61735	Cd47	ENSMUSP00000099853	ENSMUSG00000055447
Q61738	3577.26	3532.75	3897.43	3868.28	4053.26	4321.22	4154.33	3375.26	3708.01	3804.48	3700.07	4296.19	4163.41	4145.95	4107.15	3413.93	4102.5	3794.26	Q61738	Itga7	NA	NA
Q61739	8534.35	8348.12	8698.57	8914.94	9013	8867.8	8497.05	7896.47	8066.74	8608.22	8211.9	8006.26	8186.9	8487.36	8576.09	7944.98	8827.58	8272.22	Q61739	Itga6	ENSMUSP00000107729;ENSMUSP00000028522	ENSMUSG00000027111;ENSMUSG00000027111
Q61743	2136.81	2120.39	2223.99	2353.38	2171.79	2136.88	2154.06	2138.04	2281.59	2354.59	2171.47	2273.68	2139.62	2406.21	2214.43	2491.13	2257.51	2083.42	Q61743	Kcnj11	ENSMUSP00000147439	ENSMUSG00000096146
Q61749	5110.51	5132.27	5344.62	5327.22	5410.52	5125.13	5307.59	5178.87	5400.95	5421.16	5168.48	5025.32	5555.91	5357.41	5106.64	5285.64	5245.82	4802.56	Q61749	Eif2b4	ENSMUSP00000076875;ENSMUSP00000110250;ENSMUSP00000130880	ENSMUSG00000029145;ENSMUSG00000029145;ENSMUSG00000029145
Q61753	49683.3	50465.5	45606.4	46754.7	47537.6	46940.5	48197.5	51684.3	50394.6	52374.4	51065.4	50434.1	52903.3	51233.8	50612.2	54262	52884.1	51691.1	Q61753	Phgdh	ENSMUSP00000064755	ENSMUSG00000053398
Q61768	44422.9	43478.8	44924.3	44544.2	45685.1	44986.2	44924.6	41833.8	41409.5	44339	43653.8	44888.2	45482.4	45618.2	45044.5	45732.7	44737.9	43535.9	Q61768	Kif5b	ENSMUSP00000025083	ENSMUSG00000006740
Q61771	19584.1	19342.3	20093.1	19942.7	20809.1	20445.2	19577.1	20057.6	19513.6	21150	19914.9	19517.6	19395	19713.9	19235.1	20296.9	18503.6	18747.1	Q61771	Kif3b	ENSMUSP00000028977	ENSMUSG00000027475
Q61772	6541.04	6687.09	6872.63	6710.28	6297.55	6746.5	6595.71	6543.3	6023.51	7046.07	6539.94	6550.53	6215.86	6448.71	6353.02	6614.02	6931.91	6850.37	Q61772	Epha7	ENSMUSP00000079735;ENSMUSP00000029964;ENSMUSP00000103829	ENSMUSG00000028289;ENSMUSG00000028289;ENSMUSG00000028289
Q61789	1454.35	1659.27	1593.7	1423.07	1728.28	1812.54	2128.47	1337.52	1500.66	1663.33	1706.62	1886.36	1768.75	1737.3	1611.3	1718.17	2157.82	1961.9	Q61789	Lama3	ENSMUSP00000089703;ENSMUSP00000140104	ENSMUSG00000024421;ENSMUSG00000024421
Q61790	135.838	178.075	147.205	109.242	132.396	113.602	147.989	135.427	124.393	153.487	112.899	177.873	204.785	239.5	257.407	194.511	272.101	205.057	Q61790	Lag3	ENSMUSP00000032217	ENSMUSG00000030124
Q61792	21877.9	19968.4	19078.6	21709.9	22099.6	21674.2	18749.3	20383.9	20390.5	20005.9	20767.5	20339.5	19477.7	20166.6	19770	21100.5	20030.6	19554.3	Q61792	Lasp1	ENSMUSP00000042123	ENSMUSG00000038366
Q61805	78.8549	100.548	82.9094	111.964	92.6922	101.807	144.665	87.4115	84.3023	89.2782	132.997	134.678	127.008	120.083	143.333	107.264	96.3351	126.049	Q61805	Lbp	ENSMUSP00000016168	ENSMUSG00000016024
Q61809	4042.55	3903.62	4837.96	4819.61	4222.58	4163.72	4507.82	3975.68	4892.69	4832.7	4202.3	4475.23	3896.3	4260.2	3957.63	4043.17	4223.24	4377.28	Q61809	Lrrn1	ENSMUSP00000037096	ENSMUSG00000034648
Q61818	1849	1782.05	1734.7	1814.83	1810.4	1723.08	1777.5	1952.49	1889.13	1951.78	1651.86	1685.79	1653.97	1813.86	1964.63	1838.97	1705.54	1863.32	Q61818	Rai1	ENSMUSP00000088315;ENSMUSP00000099749;ENSMUSP00000070896;ENSMUSP00000126183	ENSMUSG00000062115;ENSMUSG00000062115;ENSMUSG00000062115;ENSMUSG00000062115
Q61823	6753.23	7012.78	6833.74	7199.47	7608.21	7159.75	7202.68	7680.16	7078.32	6766.69	7114.24	7217.61	6682.5	7050.81	6844.6	7138.17	7463.88	7183.67	Q61823	Pdcd4	ENSMUSP00000073975;ENSMUSP00000025931;ENSMUSP00000133135	ENSMUSG00000024975;ENSMUSG00000024975;ENSMUSG00000024975
Q61830	1849.34	1823.94	2454.71	2109.91	2439.48	2304.97	2386.58	1687.24	1981.56	2231.66	1859.01	2384.5	2313.35	2383.92	2341.48	1769.34	2363.09	1938.85	Q61830	Mrc1	ENSMUSP00000028045	ENSMUSG00000026712
Q61838	35064.3	31289.1	63442.3	28354.7	31302	28705.4	44350.1	39774.2	36505.9	42795.2	29503.8	44407.3	32364.9	32541.8	29394.7	28915.4	52624.7	28899.9	Q61838	Pzp	ENSMUSP00000107760	ENSMUSG00000030359
Q61851	2408.63	2362.94	2349.87	2503.89	2461.89	2412.33	2368.58	2747.42	2536.04	2501.09	2579.8	2582.03	2553.34	2667.57	2417.69	2800.19	2568.36	2551.44	Q61851	Fgfr3	NA	NA
Q61879	123814	123102	122712	126500	125198	126029	116821	120492	118225	124446	120396	120757	119024	123919	121145	126994	124311	120891	Q61879	Myh10	ENSMUSP00000099671	ENSMUSG00000020900
Q61881	1616.44	1337.68	1787.95	1903.55	1738.45	1852.45	1678.16	1511.33	1629.74	2441.74	2040.06	1737.94	1611.14	1931.18	1573.79	2005.43	1587.65	1546.81	Q61881	Mcm7	ENSMUSP00000000505	ENSMUSG00000029730
Q61885	9696.97	11046.7	11530.1	10897.8	9924.03	10601.6	13845.3	16042.5	13297.1	16571	16551.6	15005.7	12675.1	14039.8	12846.2	13099.3	13803.7	11995.6	Q61885	Mog	NA	NA
Q61908	2966.54	2891.78	2986.72	3552.03	3399.7	3547.4	3097.1	3205.4	3551.45	3026.74	3452.17	3375.6	3350.61	3193.83	3150.3	3627.09	3265.52	3256.02	Q61908	Cmc4	ENSMUSP00000033543;ENSMUSP00000117381;ENSMUSP00000112753	ENSMUSG00000090110;ENSMUSG00000090110;ENSMUSG00000090110
Q61923	2290.43	2231.87	2361.12	2439.99	2530.8	2471.37	2434.22	2474.22	2533.25	2437.77	2338.63	2582.32	2232.97	2532.83	2592.44	2626.03	2554.53	2370.13	Q61923	Kcna6	ENSMUSP00000036872;ENSMUSP00000107861;ENSMUSP00000139481	ENSMUSG00000038077;ENSMUSG00000038077;ENSMUSG00000038077
Q61937	21511.1	21725.2	22061.3	21036.3	21702.5	22404.6	19895.7	19514.5	19695.7	20380	20150.5	21985.9	22211.6	22036.8	22031.4	22823	21539.3	21039.8	Q61937	Npm1	ENSMUSP00000075067	ENSMUSG00000057113
Q61990	20129.7	20138	20165.3	19631.1	19992.6	19735.4	19112.1	19443.1	19909.7	20243.4	20076.6	19748.7	19527	19480.5	19060.3	20218.5	19995.8	19348.8	Q61990	Pcbp2	ENSMUSP00000076294;ENSMUSP00000155430;ENSMUSP00000155038;ENSMUSP00000077509	ENSMUSG00000056851;ENSMUSG00000056851;ENSMUSG00000056851;ENSMUSG00000056851
Q62000	1413.15	1289.68	1693.81	1482.32	1964.11	1591.31	1686.09	1364.61	1507.3	1685.38	1688.03	2197.04	1740.43	1676.87	1578.11	1243.59	1582.55	1468.41	Q62000	Ogn	ENSMUSP00000021822	ENSMUSG00000021390
Q62018	6429.08	6181.03	6871.17	6892.71	7313.16	6928.07	6649.49	6405.14	6552.63	6895.62	6711.35	7205.02	6200.67	6421.31	6638.55	6152.56	5930.26	5633.15	Q62018	Ctr9	ENSMUSP00000005749	ENSMUSG00000005609
Q62048	9114.38	9268.21	8817.39	9193.55	9474.94	10101.5	8579.37	10066.9	7917.92	8810.53	9830.8	9386.17	7926.99	10248	8284.32	9945.43	8577.87	9107.34	Q62048	Pea15	ENSMUSP00000013842;ENSMUSP00000106878	ENSMUSG00000013698;ENSMUSG00000013698
Q62059-3	30837.8	33252.8	33944.1	32316.1	34393.6	31572.6	46743.7	41318.1	38244	44177.3	40070.6	38133.7	39629.6	42135.6	40808.6	40455.9	42702.4	41274.8	Q62059	Vcan	NA	NA
Q62073	3413.85	3319.2	3574.38	3522.36	3455.99	3456.28	3546.76	3649.3	3386.01	3848.23	3505.07	3331.21	3508.57	3477.7	3529.38	3530.93	3522.88	3399.91	Q62073	Map3k7	ENSMUSP00000079734	ENSMUSG00000028284
Q62074	3167.04	3033.49	2874.76	3070.24	2972.09	2976.53	2911.48	2621.15	2920.9	3165.71	3128	2854.83	2866.47	2772.9	2957.13	3067.8	2932.55	2948.32	Q62074	Prkci	ENSMUSP00000103884	ENSMUSG00000037643
Q62077	19616.9	18718.7	18887	20113.6	19577.7	19439.3	18793	19457.3	19626.7	19684.1	19456.2	19375.6	19096.9	19673.6	19591.8	19783.3	19212.2	18984.3	Q62077	Plcg1	ENSMUSP00000099404	ENSMUSG00000016933
Q62084	104.242	109.172	90.4814	121.267	124.131	122.316	69.5385	103.927	111.679	104.874	96.1463	102.545	107.997	113.787	101.607	107.759	98.3221	97.3103	Q62084	Ppp1r14b	ENSMUSP00000064129	ENSMUSG00000056612
Q62086	5659.48	6063.02	4575.08	5688.88	5144.57	6078.64	4920.27	6089.87	5810.59	6216.37	5651.51	6214.92	6447.57	6482.02	6237.75	5440.08	5711.39	5811.92	Q62086	Pon2	ENSMUSP00000062670	ENSMUSG00000032667
Q62087	548.678	1021.4	1126.72	1125.57	1399.07	913.178	1712.02	649.506	592.076	781.546	1124.59	1449.2	1413.97	1167.09	809.614	557.338	1443.93	1200.76	Q62087	Pon3	ENSMUSP00000031773	ENSMUSG00000029759
Q62092	4384.72	3775.88	3857.16	3915.82	4222.55	4085.43	4051.13	4316.87	3981.49	3950.63	4047.72	4013.72	4160.65	4110.95	3811.77	4054.29	3971.29	3839.03	Q62092	Nsg1	ENSMUSP00000031009;ENSMUSP00000144396	ENSMUSG00000029126;ENSMUSG00000029126
Q62093	1175.6	1000.99	1082.1	1054.45	1081.65	1238.48	1112.82	988.426	1063.11	1351.17	1167.75	1133	1083.07	1229.43	1088.83	1116.39	1094.89	1099.3	Q62093	Srsf2	ENSMUSP00000090059;ENSMUSP00000120086;ENSMUSP00000140016	ENSMUSG00000034120;ENSMUSG00000034120;ENSMUSG00000034120
Q62095	4147.76	4896.41	4924.7	623.107	823.265	925.846	5228.5	4513.58	4708.09	4175.56	814.313	658.81	633.914	876.841	682.998	769.046	4809.56	5027.41	Q62095	Ddx3y	ENSMUSP00000088729	ENSMUSG00000069045
Q62101	1228.46	1268.27	1196.6	1326.7	1196.7	1141.51	1324.27	1214.17	1262.44	1140.66	1124.8	1373.02	1155.86	1249.63	1237.07	1396.26	1431.33	1231.08	Q62101	Prkd1	ENSMUSP00000002765	ENSMUSG00000002688
Q62108	59714.3	60262.5	58390.2	59247.1	57175.7	57657	58213.5	60350	59060.8	59144.7	58034.2	58656.2	56813.4	58296.5	59010.1	64087.9	59041.5	59564.8	Q62108	Dlg4	ENSMUSP00000104230;ENSMUSP00000156345;ENSMUSP00000104229	ENSMUSG00000020886;ENSMUSG00000020886;ENSMUSG00000020886
Q62120	2218.24	2203.85	2425.44	2394.54	2325.56	2280.54	2351.46	2349.59	2355.86	2461.21	2463.11	2293.9	2360.32	2213.58	2223.7	2299.03	2058.29	2067.56	Q62120	Jak2	ENSMUSP00000158242;ENSMUSP00000025705;ENSMUSP00000064394	ENSMUSG00000024789;ENSMUSG00000024789;ENSMUSG00000024789
Q62130	285.098	291.056	273.448	336.04	322.236	302.944	315.31	290.406	263.369	310.677	313.974	325.413	298.901	266.207	321.858	254.908	299.625	238.342	Q62130	Ptpn14	ENSMUSP00000095051	ENSMUSG00000026604
Q62132	589.649	534.793	547.313	574.511	595.251	512.189	671.27	592.414	576.355	553.776	621.244	537.593	590.526	609.378	573.583	547.573	552.59	472.438	Q62132	Ptprr	ENSMUSP00000064392;ENSMUSP00000100907;ENSMUSP00000120965;ENSMUSP00000122259;ENSMUSP00000114455	ENSMUSG00000020151;ENSMUSG00000020151;ENSMUSG00000020151;ENSMUSG00000020151;ENSMUSG00000020151
Q62136	887.441	720.381	993.195	967.629	1027.91	907.546	936.012	920.099	1067.65	1132.76	989.185	899.26	754.351	903.231	801.047	912.301	784.939	766.911	Q62136	Ptpn21	NA	NA
Q62141	687.694	735.26	770.585	867.159	700.498	728.238	763.268	740.763	706.338	883.546	801.079	759.297	734.387	736.676	690.787	692.37	707.759	720.025	Q62141	Sin3b	ENSMUSP00000105576;ENSMUSP00000004494;ENSMUSP00000148407	ENSMUSG00000031622;ENSMUSG00000031622;ENSMUSG00000031622
Q62148	1925.95	2154.82	3130.64	2502.84	4388.4	2783.72	3523.01	2098.99	2599.51	2708.56	2576.71	3768.94	3661.11	3178.72	3142.97	1951.92	3737.33	2390.64	Q62148	Aldh1a2	ENSMUSP00000034723	ENSMUSG00000013584
Q62158	349.53	350.758	382.066	381.796	346.181	414.537	440.285	338.322	398.661	429.229	399.455	348.512	313.351	347.68	338.544	388.52	338.45	328.345	Q62158	Trim27	ENSMUSP00000152730;ENSMUSP00000021761	ENSMUSG00000021326;ENSMUSG00000021326
Q62165	10853.7	10422.6	12471.8	11458.2	13000.9	12055.4	12590.8	10191.6	10807.9	12706.9	11335.8	11334.7	10727.3	11163.7	10719.6	10272.4	10120.9	9943.29	Q62165	Dag1	ENSMUSP00000142109;ENSMUSP00000079294;ENSMUSP00000128531;ENSMUSP00000130626	ENSMUSG00000039952;ENSMUSG00000039952;ENSMUSG00000039952;ENSMUSG00000039952
Q62167	33098.1	33184.5	33490.9	34638.3	35982.9	33597.1	34062	32963.5	32925.1	33993.2	35080.1	34268.8	35087.5	33773.9	33910.4	33457.2	32825.7	32786.1	Q62167	Ddx3x	ENSMUSP00000000804	ENSMUSG00000000787
Q62172	8324.05	7832.29	8035.82	7950.02	8284.92	8549.66	8109.08	8262.27	8515.18	8776.67	7530.11	8070.58	7946.05	7897.14	7806.77	8257.59	7782.68	7899.14	Q62172	Ralbp1	ENSMUSP00000024905;ENSMUSP00000129448	ENSMUSG00000024096;ENSMUSG00000024096
Q62178	3599.62	3316.7	3527	3872.38	3429.4	3514.18	3512.6	3528.41	3716.31	3802.78	3775.85	3958.08	3603.79	3726.17	3955.09	3732.05	4149.26	3363.06	Q62178	Sema4a	ENSMUSP00000029700;ENSMUSP00000125909;ENSMUSP00000128510;ENSMUSP00000128887	ENSMUSG00000028064;ENSMUSG00000028064;ENSMUSG00000028064;ENSMUSG00000028064
Q62179	2967.98	2956.9	2859.47	2945.63	2731.6	2862.79	2771.12	3121.95	3010.95	2969.6	2897.19	3083.64	2897.4	2973.04	2882.51	3058.94	3164.89	3167.17	Q62179	Sema4b	ENSMUSP00000032754;ENSMUSP00000145622	ENSMUSG00000030539;ENSMUSG00000030539
Q62186	969.105	994.585	1008.48	1027.61	1070.04	1150.43	1077.12	978.685	1016.52	1147.07	1114.73	889.167	866.286	1010.07	1016.38	943.009	866.88	899.515	Q62186	Ssr4	ENSMUSP00000002090	ENSMUSG00000002014
Q62189	6990.08	7139.53	6805.86	6543.95	7111.4	6877.67	5671.33	6452.06	5659.82	6317.15	7409.73	7582.72	6834.12	7318.74	6262.14	7226.43	6825.41	6778.17	Q62189	Snrpa	ENSMUSP00000131897;ENSMUSP00000113678;ENSMUSP00000079228	ENSMUSG00000061479;ENSMUSG00000061479;ENSMUSG00000061479
Q62191	268.862	273.731	290.694	316.851	312.998	351.52	251.646	280.416	324.203	403.231	272.899	299.645	223.589	375.43	329.846	323.031	246.684	286.406	Q62191	Trim21	NA	NA
Q62192	188.017	181.842	216.151	181.762	161.522	161.465	174.225	207.838	194.717	334.979	243.25	149.136	161.076	193.513	191.452	160.321	154.404	163.782	Q62192	Cd180	ENSMUSP00000022124	ENSMUSG00000021624
Q62193	1963.65	2099.5	2089.14	1986.24	2061.61	2102.11	2182.67	2031.88	2003.19	2096.6	2017.11	2042.17	1915.64	1883.82	1889.16	2029.56	2128.79	1851.7	Q62193	Rpa2	NA	NA
Q62210	1977.76	1937.2	2013.81	1898.92	1812.11	1767.06	1839.51	2073.3	1982.6	1960.35	1838.16	1811.95	1722.8	1796.68	1830.68	1727.97	2042.77	2137.43	Q62210	Birc2	ENSMUSP00000140049;ENSMUSP00000091422	ENSMUSG00000057367;ENSMUSG00000057367
Q62217	1935.63	2133.17	2216	2121.7	2142.19	2092.05	1796.84	1953	2158.52	2371.43	1998.82	1902.17	1779.77	1814.66	1947.17	1986.68	1797.51	1856.13	Q62217	Sema5a	NA	NA
Q62219	518.061	1171.12	1233.19	674.368	795.543	701.355	562.003	443.531	460.675	460.621	471.908	591.798	548.509	522.923	483.496	336.802	682.189	459.538	Q62219	Tgfb1i1	ENSMUSP00000130964;ENSMUSP00000068529;ENSMUSP00000131705;ENSMUSP00000132100	ENSMUSG00000030782;ENSMUSG00000030782;ENSMUSG00000030782;ENSMUSG00000030782
Q62230	991.074	788.021	1351.88	925.591	1159.78	1069.12	815.969	611.331	679.776	994.736	781.857	932.446	927.855	1062.53	983.583	639.459	815.257	636.638	Q62230	Siglec1	NA	NA
Q62241	3044.22	2937.09	2986.75	2944.37	2963.37	3180.89	2797.28	3066.32	2812.94	2743.85	2926.41	3108.05	3115.2	2914.16	2843.43	3179.55	2821.12	2900.99	Q62241	Snrpc	ENSMUSP00000156707;ENSMUSP00000063976	ENSMUSG00000024217;ENSMUSG00000024217
Q62245	8713.32	8573.33	8403.02	8941.65	9109.88	8766.25	9004.08	9028.86	9088.95	9739.57	8672.48	8701.12	8740.07	8734.52	8819.01	8903.64	8437.9	8389.44	Q62245	Sos1	ENSMUSP00000067786	ENSMUSG00000024241
Q62261	366651	358833	364432	358989	359091	362657	366763	365990	362552	374266	361700	356032	352230	366987	365118	363685	358089	352359	Q62261	Sptbn1	ENSMUSP00000006629;ENSMUSP00000099902;ENSMUSP00000011877	ENSMUSG00000020315;ENSMUSG00000020315;ENSMUSG00000020315
Q62261-2	1392.35	1488.68	1270.44	1432.3	1406.68	1473.54	1827.39	1708.84	1652.62	2102.07	1850.26	1729.36	1930.39	1999.11	2006.38	2002.47	1870.23	1846.27	Q62261	Sptbn1	ENSMUSP00000006629;ENSMUSP00000099902;ENSMUSP00000011877	ENSMUSG00000020315;ENSMUSG00000020315;ENSMUSG00000020315
Q62264	433.95	365.339	557.625	433.6	454.936	464.959	521.153	460.247	502.504	514.395	429.527	437.691	557.01	543.808	532.778	478.334	450.369	417.904	Q62264	Thrsp	ENSMUSP00000042988	ENSMUSG00000035686
Q62277	34398.2	34914.2	34009.7	35496.2	33991.6	34126.7	33346.7	34529	34648.9	32983.9	33561.2	34417.9	32260.8	32681.2	33599	34144.3	32034	32490.8	Q62277	Syp	ENSMUSP00000069429	ENSMUSG00000031144
Q62283	3177.56	3081.5	3150.4	3176.49	3013.39	3164.79	2939.61	3084.72	3303.19	2945	3326.99	2834.88	2753.4	2860.43	3075.88	3049.39	2884.12	2912.58	Q62283	Tspan7	ENSMUSP00000075692	ENSMUSG00000058254
Q62311	1543.17	1526.61	1535.78	1368.72	1595.9	1462.05	1563.67	1412.41	1602.17	1511.64	1464.79	1516.13	1571.05	1601.06	1428.42	1361.79	1371.24	1384.83	Q62311	Taf6	ENSMUSP00000048016;ENSMUSP00000106561	ENSMUSG00000036980;ENSMUSG00000036980
Q62312	83.9187	60.9803	140.67	92.686	66.5458	56.2719	50.7104	109.542	91.6735	90.7253	77.8855	90.5481	74.3597	72.0578	84.7739	63.6273	66.9147	74.1589	Q62312	Tgfbr2	ENSMUSP00000062333;ENSMUSP00000035014	ENSMUSG00000032440;ENSMUSG00000032440
Q62314	2348.03	2627.7	2593.3	2554.9	2794.2	2447.38	2514.05	2245.33	2242.75	2084.73	2371.51	2784.16	2517.52	2644.52	2340.04	2380.31	2562.8	2538.52	Q62314	Tgoln2	NA	NA
Q62318	27519.3	28621.2	28339.4	28427.7	28614.2	27426.5	27299	27206.5	27329.1	26937	27355.1	28403.9	27153.8	27443.3	27823.1	29711	30322.3	27307.1	Q62318	Trim28	ENSMUSP00000005705	ENSMUSG00000005566
Q62348	6896.77	7218.99	6717.73	7161.63	6790.47	6927.84	8163.23	7798.09	7755.71	8209.06	7415.33	6966.61	6901.51	7321.42	7121.18	7212.42	7786.63	7614.65	Q62348	Tsn	ENSMUSP00000027623	ENSMUSG00000026374
Q62351	20864.1	20915.8	22808.7	21232.3	20665.7	22471.5	19183.6	17447.1	17201.6	20198.2	16889.6	16596.1	16468.7	18763.7	17209	17003.7	16509.7	15552.6	Q62351	Tfrc	ENSMUSP00000023486	ENSMUSG00000022797
Q62371	405.466	487.817	406.961	433.913	428.797	477.975	423.307	347.16	484.399	483.833	410.881	463.405	438.789	446.393	402.817	491.487	483.429	423.092	Q62371	Ddr2	ENSMUSP00000141443;ENSMUSP00000027985;ENSMUSP00000129624	ENSMUSG00000026674;ENSMUSG00000026674;ENSMUSG00000026674
Q62376	15972.5	15559.1	15518	15538.1	16086.5	15571	15314.3	15618.4	14966	16113.7	15615.8	15573.8	15312.3	15487.6	14882	15993.8	15184.7	15207.4	Q62376	Snrnp70	ENSMUSP00000074160	ENSMUSG00000063511
Q62383	13641.7	13711.8	13771.4	14177	14486.2	14345.5	13693.1	12898.6	13529.5	14092.7	13600.6	13915.4	14026.6	13897.5	13596.8	14218.6	13603.6	13041	Q62383	Supt6h	ENSMUSP00000002121	ENSMUSG00000002052
Q62384	4739.99	4674.93	4796.07	4673.35	4959.89	4978.32	4321.85	4586.47	4605.26	4937.91	5084.71	4886.13	4500.56	4841.54	4753.03	4794.07	4677.84	4610.72	Q62384	Zpr1	ENSMUSP00000117725	ENSMUSG00000032078
Q62388	1430.77	1455.59	1628.71	1451.5	1550.49	1675.19	1722.48	1410.9	1562.16	1846.29	1640.33	1647.11	1299.25	1522.75	1352.61	1433.67	1458.87	1361.65	Q62388	Atm	ENSMUSP00000156344	ENSMUSG00000034218
Q62392	839.06	779.908	842.413	772.545	774.855	886.409	902.82	809.257	822.791	885.828	867.531	758.288	739.497	889.975	759.365	1008.57	739.905	750.842	Q62392	Phlda1	ENSMUSP00000132815	ENSMUSG00000020205
Q62393-3	6247.25	5887.64	5746.04	6797.03	6484.28	6718.32	5801.62	5552.21	6185.6	5986.01	6438.58	6120.99	6006.55	6320.69	5973.59	6321.17	5593.49	5496.21	Q62393	Tpd52	ENSMUSP00000112830;ENSMUSP00000088914;ENSMUSP00000088913	ENSMUSG00000027506;ENSMUSG00000027506;ENSMUSG00000027506
Q62394	271.629	303.507	385.617	369.699	418.683	265.31	388.781	235.799	206.902	279.33	289.39	353.09	312.337	301.045	232.506	236.005	377.639	361.701	Q62394	Znf185	NA	NA
Q62406	936.31	924.958	957.033	917.151	980.062	971.652	1008.9	1004.16	937.454	962.854	915.93	915.49	965.322	967.932	887.896	984.017	817.219	896.765	Q62406	Irak1	ENSMUSP00000109992;ENSMUSP00000064448;ENSMUSP00000110000	ENSMUSG00000031392;ENSMUSG00000031392;ENSMUSG00000031392
Q62407	13113.2	13271.6	12784.8	12443.1	12529.4	12435	12385.8	13452.6	12736.9	13829.2	12667.4	12135.6	12202.1	12350.3	11906.6	12776.1	12444.9	12570.3	Q62407	Speg	ENSMUSP00000109220	ENSMUSG00000026207
Q62413	12806.8	13308.3	13327.7	12790.7	12559.6	12769.6	11959.6	13047.4	11994.7	12937.8	12798.5	12433.8	12017.8	12177.4	12605	12683.7	13664.5	13047.3	Q62413	Epha6	NA	NA
Q62414	1169.9	1132.72	1192.54	1268.59	1124.95	1214.09	1105.49	1281.15	1099.73	1192.37	1180.58	1156.04	1105.49	1163.11	1069.64	1323.33	1164.27	1137.64	Q62414	Neurod2	ENSMUSP00000041373	ENSMUSG00000038255
Q62415	16732.3	17310.7	16808.4	16843.6	17295.3	16492.1	15924.5	16608.8	16737.9	17108	16217.2	17310.6	17220.4	16902.1	17023.2	17923.3	17447.6	16953.6	Q62415	Ppp1r13b	ENSMUSP00000062464	ENSMUSG00000021285
Q62418	17546.3	19053.6	16557.6	17694.5	17301.1	16989.9	18086.9	17731.3	17943.7	16579.2	16849.2	16952.3	17078.3	18602.6	18743.3	20435.6	22033.8	20694.6	Q62418	Dbnl	ENSMUSP00000105471;ENSMUSP00000020769;ENSMUSP00000099992	ENSMUSG00000020476;ENSMUSG00000020476;ENSMUSG00000020476
Q62419	25153.7	26604.9	24882.6	26007.2	25466.5	25277.3	23814.2	24784.1	24956.9	23852.5	24427.4	24445.9	24845.9	25497.6	25722.7	26240.4	27526	25718.2	Q62419	Sh3gl1	ENSMUSP00000003268	ENSMUSG00000003200
Q62420	41147.5	40662.6	38812	41708.6	39846.7	41177.3	39564.3	41269.9	41186.5	40891.2	40748.6	40293.7	39939.1	41628.2	40629.8	42514.8	41340.9	41452.8	Q62420	Sh3gl2	ENSMUSP00000030212	ENSMUSG00000028488
Q62422	4474.89	4364.98	4389.92	4476.42	4622	4825.96	3997.97	4214.41	3923.83	4138.77	4952.54	5269.47	4888.86	4997.22	4448.83	3768.6	4880.97	4664.44	Q62422	Ostf1	ENSMUSP00000025631	ENSMUSG00000024725
Q62425	32100.4	29918.4	32323.8	32544.9	33377.6	33031.3	33101.4	32674.8	36251	31922.8	34709.5	34441.9	34685.1	32955.6	33413.7	34688.4	33551.4	33455.4	Q62425	Ndufa4	ENSMUSP00000144932;ENSMUSP00000145413	ENSMUSG00000029632;ENSMUSG00000029632
Q62426	6851.74	5512.21	6929.07	7773.22	7549.49	8227.01	7098.79	6547.7	7536.29	7341.96	8023.94	7509.48	7365.88	6857.22	6845.67	6612.38	5504.12	6047.82	Q62426	Cstb	ENSMUSP00000005185	ENSMUSG00000005054
Q62432	1799.97	1734.77	1696.96	1689.54	1736.27	1749.66	1763.82	1625.64	1587.88	1702.34	1823.13	1669.05	1585.18	1797.47	1872.75	1591.28	1713.71	1624.83	Q62432	Smad2	ENSMUSP00000130115;ENSMUSP00000089439;ENSMUSP00000025453	ENSMUSG00000024563;ENSMUSG00000024563;ENSMUSG00000024563
Q62433	8375.36	9329.73	7473.28	8584.16	8676.7	7486.49	9183.32	9574.91	8867.74	8267.66	8910.45	9789.04	11378.9	10335.7	9599.33	10867.5	11060.1	11433.6	Q62433	Ndrg1	ENSMUSP00000005256	ENSMUSG00000005125
Q62440	117.91	126.475	119.98	136.978	125.49	110.095	110.465	131.225	149.07	126.034	128.979	90.3296	135.418	93.4262	151.828	122.181	83.6349	164.372	Q62440	Tle1	ENSMUSP00000102960	ENSMUSG00000008305
Q62441	7605.82	7799.98	7557.85	7459.91	7408.5	7661.17	7503.29	7683.63	6955.44	7002.7	7123.87	7839.73	7852.19	7880.54	7623.78	7720.96	7795.89	7230.76	Q62441	Tle4	ENSMUSP00000057527	ENSMUSG00000024642
Q62442	9667.82	9048.68	9816.47	9428.67	9005.76	9442.98	9411.63	9740.03	10146.8	10242.2	9178.64	8674.85	8730.37	9368.52	9361.01	9607.19	8055.77	8615.51	Q62442	Vamp1	ENSMUSP00000032487;ENSMUSP00000098503	ENSMUSG00000030337;ENSMUSG00000030337
Q62443	19308.8	20909.5	19210.4	19698.7	19080.7	20014.8	17953.2	19545	18737.9	19168	18490	18636.1	18652.8	18418.1	18978.3	20021.7	18222	18845.7	Q62443	Nptx1	ENSMUSP00000026670	ENSMUSG00000025582
Q62446	9393.03	9340.13	9359.42	9624.75	9748.35	9650.56	9561.64	9492.17	9420.78	9034.56	9003.94	9253.42	9258.46	9871.86	9286.45	9727.45	9682.79	9703.17	Q62446	Fkbp3	ENSMUSP00000021332	ENSMUSG00000020949
Q62448	19369.3	19364.5	19338.8	20269.2	20387.2	19625.3	18790.2	19060.5	19715.8	19737.3	18918.3	19412.4	18895.8	19316.8	19305.6	19562.7	19617.5	18276.7	Q62448	Eif4g2	NA	NA
Q62465	26757.4	26989.3	28459.4	26896.5	28647.1	27100.3	30528.9	28623.1	26612.3	30363.9	25382.9	27858	28281.7	30046.8	30949.5	28079.4	28468.6	27874.9	Q62465	Vat1	ENSMUSP00000048350	ENSMUSG00000034993
Q62470	906.736	918.258	1086.3	989.523	1103.27	1024.19	1173.64	941.193	939.17	953.219	938.11	1078.57	1095.79	1042.36	1029.97	863.058	1021.38	994.292	Q62470	Itga3	ENSMUSP00000103368;ENSMUSP00000001548;ENSMUSP00000113556	ENSMUSG00000001507;ENSMUSG00000001507;ENSMUSG00000001507
Q62481	1288.15	1415.56	1175.02	1319.05	1302.98	1364.15	1232.35	1175.43	1201.53	1312.86	1218.92	1290.59	1222.59	1232.65	1202.49	1322.79	1311.04	1229.95	Q62481	Vps72	ENSMUSP00000009102	ENSMUSG00000008958
Q62504	1475.11	1436.5	1359.92	1425.84	1394.76	1441.1	1371.9	1567.76	1399.53	1571.69	1476.81	1352.89	1435.96	1456.92	1471.5	1590.51	1368.53	1391.99	Q62504	Spen	NA	NA
Q62507	447.451	932.321	738.732	959.114	1128.59	739.54	1341.91	406.284	501.905	463.59	924.332	1291.5	1407.69	794.515	695.362	436.849	1181.56	1194.6	Q62507	Coch	ENSMUSP00000128127;ENSMUSP00000082533	ENSMUSG00000020953;ENSMUSG00000020953
Q62511	1531.67	1263.09	1548.66	1343.4	1529.82	1690.26	1394.34	1294.46	1237.77	1422.96	1558.01	1571.32	1404.09	1486.95	1393.51	1440.58	1327.21	1400.94	Q62511	Zfp91	ENSMUSP00000037971	ENSMUSG00000024695
Q62523	7482.58	7394.49	8266.4	8381.67	8271.11	8037.66	7522.62	7895.09	8121.6	7477.97	7368.68	8623.02	8483.53	8423.1	8127.37	7310.02	8438.34	7391.22	Q62523	Zyx	ENSMUSP00000145451;ENSMUSP00000126622	ENSMUSG00000029860;ENSMUSG00000029860
Q62559	1293.39	1342.38	1477.19	1330.16	1477.28	1376.15	1385.34	1375.7	1348.71	1467.85	1328.83	1314.56	1441.6	1358.98	1322.95	1392.99	1465.65	1301.46	Q62559	Ift52	ENSMUSP00000018002	ENSMUSG00000017858
Q63739	8435.71	8349.25	8266.86	8730.02	8545.09	8807.09	8477.72	8188.96	8174.19	8480.37	8217.04	7823.86	8415.4	8331.84	8281.11	8910.54	7805.31	7677.1	Q63739	Ptp4a1	ENSMUSP00000156862;ENSMUSP00000027232	ENSMUSG00000026064;ENSMUSG00000117310
Q63810	16587.8	18028.3	23640.1	16649.4	16735.9	17280.8	14475.8	17174	15936.4	14161.5	20017.8	23844.7	17392.3	17323.5	15293.3	20765.7	15794.5	17073	Q63810	Ppp3r1	ENSMUSP00000099944	ENSMUSG00000033953
Q63829	1423.78	1292.06	1455.54	1520.1	1361.79	1470.13	1480.89	1385.83	1642.73	1588.62	1670.32	1412.38	1513.8	1449.7	1541.33	1645.5	1490.82	1483.51	Q63829	Commd3	ENSMUSP00000049882	ENSMUSG00000051154
Q63844	23548.8	23250	23801.3	24783.4	24076.6	24134.5	24462.5	24763.1	23405.5	25873.5	24249.9	24735.6	24655.2	25202.5	25256.2	25152.8	25354.7	24077.2	Q63844	Mapk3	ENSMUSP00000051619	ENSMUSG00000063065
Q63850	842.158	881.267	941.224	980.537	1000.92	973.145	812.537	853.231	764.655	823.511	879.987	956.907	853.256	892.415	835.211	860.451	767.182	766.576	Q63850	Nup62	ENSMUSP00000146695;ENSMUSP00000056785;ENSMUSP00000147181	ENSMUSG00000109511;ENSMUSG00000109511;ENSMUSG00000109511
Q63870	409.066	1371.24	373.055	533.429	404.056	353.189	190.622	1222.69	515.035	505.072	521.704	460.912	136.232	397.603	761.538	338.64	579.362	465.125	Q63870	Col7a1	ENSMUSP00000107701;ENSMUSP00000026740	ENSMUSG00000025650;ENSMUSG00000025650
Q63871	774.049	686.767	663.492	658.135	854.13	724.986	821.124	713.442	722.931	696.271	695.062	712.085	873.874	789.949	776.242	487.176	721.447	750.078	Q63871	Polr2k	ENSMUSP00000136975	ENSMUSG00000045996
Q63912	27841.5	27800.4	25907.8	26396.6	26427.3	26424.3	26371.5	29450.1	28279.3	28425.1	27488.7	27279.8	26829.8	28164.4	27579.5	30286.8	28221.3	27520	Q63912	Omg	NA	NA
Q63918	2155.49	2682.06	3270.98	3022.81	3197.07	2996.52	3778.59	2497.08	2752.77	2511.75	2846.81	3913.79	3453.39	3461.66	3548.6	2811.55	3807.95	3146.34	Q63918	Cavin2	ENSMUSP00000055694	ENSMUSG00000045954
Q63932	32373.6	33876.5	33245.1	32591	32016.2	32345.7	32853.8	33152.3	33256.2	32363.4	32995.6	33430.2	33251.8	32418.2	33759.1	35721.1	33907.1	33500.1	Q63932	Map2k2	ENSMUSP00000121111	ENSMUSG00000035027
Q63943	6915.07	6888.15	6712.19	6416.61	6814.33	7230.88	6069.97	6886.98	6564.36	7033.91	6847.6	6792.9	6766.77	6365.79	6399.67	7332.39	6222.02	5932.91	Q63943	Mef2d	ENSMUSP00000103184	ENSMUSG00000001419
Q63953	152.604	147.134	88.828	172.06	145.728	143.5	194.799	114.587	144.844	173.095	119.346	180.476	140.497	160.142	138.755	114.802	119.476	87.3577	Q63953	Ifngr2	NA	NA
Q63959	4164.68	3995.18	4191.14	4191.54	4269.78	4456.51	3963.56	4306.81	4353.12	4563.07	4253.77	4076.47	3956.72	4073.32	4029.08	4200.21	4016.06	3774.55	Q63959	Kcnc3	ENSMUSP00000103540	ENSMUSG00000062785
Q63961	108.703	187.861	199.179	245.406	189.854	158.59	165.782	138.558	196.412	198.399	171.43	228.145	207.122	166.402	189.7	153.902	203.992	215.103	Q63961	Eng	ENSMUSP00000009705	ENSMUSG00000026814
Q64008	743.539	727.947	951.359	883.571	883.253	882.982	1011.28	790.928	819.896	886.596	794.064	750.997	788.795	795.778	740.784	688.057	798.244	785.189	Q64008	Rab34	NA	NA
Q64010	19899.3	20087.5	18643	20272.2	20225.3	19921	18687.5	20045.7	18374.5	18793.8	19968.7	19661	20061.2	20391.4	19007.6	21239.7	19493.5	19040.3	Q64010	Crk	ENSMUSP00000017920	ENSMUSG00000017776
Q64012	9754.72	9137.54	9718.71	9752.95	10398.3	9859.52	9568.19	8616.41	9718.45	9567.56	9917.23	9549.49	9772.15	9582.84	9506.85	9629.25	10011.4	9113.99	Q64012	Raly	ENSMUSP00000105323;ENSMUSP00000112090;ENSMUSP00000029120;ENSMUSP00000058105	ENSMUSG00000027593;ENSMUSG00000027593;ENSMUSG00000027593;ENSMUSG00000027593
Q64028	76.1742	87.567	93.4533	85.354	83.6372	89.3737	78.1743	75.4032	100.247	101.298	85.1267	117.375	123.595	80.1343	93.6095	84.0895	102.52	87.263	Q64028	Phc1	ENSMUSP00000078514;ENSMUSP00000080532;ENSMUSP00000125568;ENSMUSP00000125580;ENSMUSP00000123911;ENSMUSP00000108219	ENSMUSG00000040669;ENSMUSG00000040669;ENSMUSG00000040669;ENSMUSG00000040669;ENSMUSG00000040669;ENSMUSG00000040669
Q64092	625.574	640.97	583.885	591.474	597.264	661.05	607.268	706.63	668.277	667.792	622.431	656.84	517.882	616.77	700.59	711.01	634.873	611.245	Q64092	Tfe3	ENSMUSP00000111343;ENSMUSP00000134125;ENSMUSP00000111341;ENSMUSP00000099219;ENSMUSP00000111342	ENSMUSG00000000134;ENSMUSG00000000134;ENSMUSG00000000134;ENSMUSG00000000134;ENSMUSG00000000134
Q640L3	442.589	522.362	457.316	451.757	569.486	477.148	486.259	510.937	499.326	632.54	458.413	561.536	506.485	462.279	451.278	484.698	431.661	344.798	Q640L3	Ccpg1	ENSMUSP00000045669;ENSMUSP00000122966;ENSMUSP00000082458	ENSMUSG00000034563;ENSMUSG00000034563;ENSMUSG00000034563
Q640M1	1030.85	1098.77	1042.71	913.963	890.301	945.244	918.109	942.877	865.478	1093.17	1028.56	1018.06	896.981	953.798	978.163	792.451	969.646	986.525	Q640M1	Utp14a	ENSMUSP00000079538	ENSMUSG00000063785
Q640M6	536.063	465.75	490.04	519.967	567.438	617.835	460.523	504.088	537.011	496.311	600.884	521.742	514.19	565.343	450.757	527.389	476.525	485.028	Q640M6	Gdpd5	ENSMUSP00000036175	ENSMUSG00000035314
Q640N2	794.418	778.461	895.96	871.307	950.887	1077.94	769.441	735.619	790.622	1313.65	1013.49	750.154	697.359	776.569	680.73	687.588	519.165	542.715	Q640N2	Arl13b	ENSMUSP00000086703	ENSMUSG00000022911
Q640Q5	421.903	329.381	406.481	368.905	294.897	445.82	409.806	427.111	287.718	451.25	518.069	299.043	289.989	435.49	429.26	375.078	324.363	393.963	Q640Q5	Pan3	ENSMUSP00000031651	ENSMUSG00000029647
Q640R3	16594	16449.8	16937.6	16266.1	16670.1	15806	19684.4	17739.6	16358.7	17305.9	16742.5	16782.5	17915.6	18413.7	18351.1	17983.5	17556.7	17591.2	Q640R3	Hepacam	ENSMUSP00000054105	ENSMUSG00000046240
Q64127	136.151	189.522	164.466	134.409	108.522	150.852	145.07	112.818	80.4003	129.659	139.982	123.888	107.727	154.221	163.803	140.068	157.227	131.542	Q64127	Trim24	ENSMUSP00000031859;ENSMUSP00000113063	ENSMUSG00000029833;ENSMUSG00000029833
Q64133	28293.1	28700.6	30567.5	30103.3	30562.3	29858.8	32973.7	29403.2	29859.3	32084	29826.6	29228	28746.3	29702.9	29010.9	28224.9	27442	27244.2	Q64133	Maoa	ENSMUSP00000026013	ENSMUSG00000025037
Q64143	1569.52	1537.87	1903.82	1634.39	1699.89	1593.66	2033.38	1569.08	1593.54	1781.55	1818.45	1697.56	1775.75	1877.64	1733.38	1608.88	1777.67	1698.65	Q64143	Pik3r3	ENSMUSP00000030464	ENSMUSG00000028698
Q64151	410.468	381.967	436.773	434.031	406.18	440.799	372.633	343.28	434.08	428.343	421.44	352.883	345.586	490.278	497.663	380.914	370.143	418.586	Q64151	Sema4c	ENSMUSP00000141263;ENSMUSP00000142284;ENSMUSP00000141527;ENSMUSP00000110643	ENSMUSG00000026121;ENSMUSG00000026121;ENSMUSG00000026121;ENSMUSG00000026121
Q64152	4316.24	4362.48	4119.96	4490.71	4297.1	4435.6	4201.22	4016.3	3976.75	4243.39	4505.25	4468.89	4222.7	4230.17	4428.63	4599.07	4706	4663.33	Q64152	Btf3	ENSMUSP00000022163;ENSMUSP00000118093;ENSMUSP00000115500	ENSMUSG00000021660;ENSMUSG00000021660;ENSMUSG00000021660
Q641K1	7332.54	7862.03	8983.28	8640.1	7684.46	7590.6	8466.65	7930.3	8236.94	8877.85	7699.13	7505.02	6766.95	7270.86	7256.73	6940.83	7918.75	7541.9	Q641K1	Agtpbp1	ENSMUSP00000022040;ENSMUSP00000128589;ENSMUSP00000130939;ENSMUSP00000105456;ENSMUSP00000132697	ENSMUSG00000021557;ENSMUSG00000021557;ENSMUSG00000021557;ENSMUSG00000021557;ENSMUSG00000021557
Q641K5	1751.05	1736.02	1929.55	1760.55	1954.25	2077.09	1857.7	2173.3	2126.15	2326.22	1927.7	1991.4	1706.46	1761.68	1785.72	1795.65	1603.48	1618.59	Q641K5	Nuak1	ENSMUSP00000020220	ENSMUSG00000020032
Q641P0	24742.9	25283.9	24014.4	24103.5	24576	24391.1	23309.5	24875.4	24559.7	24672.3	24038.5	24208.8	23500.4	23394.6	23529.7	24622.6	23027.4	23378.3	Q641P0	Actr3b	ENSMUSP00000121629;ENSMUSP00000085578	ENSMUSG00000056367;ENSMUSG00000056367
Q64237	1456.12	1253.7	1436.89	1328.68	1308.31	1339.81	1308.01	1335.56	1319.82	1447.76	1321.36	1190.14	1187.6	1416.89	1265.29	1219.08	1285.18	1167.7	Q64237	Dbh	ENSMUSP00000000910	ENSMUSG00000000889
Q64264	317.547	403.059	323.699	380.734	312.782	386.614	361.145	416.781	368.075	428.944	455.259	343.465	393.197	371.141	371.634	349.372	346.299	332.724	Q64264	Htr1a	ENSMUSP00000022235	ENSMUSG00000021721
Q64282	842.824	675.102	782.976	934.733	1098.45	843.402	1025.21	802.527	706.047	1419.06	789.266	835.691	1031.08	1496.22	1433.83	839.114	995.989	952.634	Q64282	Ifit1	ENSMUSP00000099888	ENSMUSG00000034459
Q64291	631.86	674.258	551.249	686.863	683.946	599.232	569.156	627.535	624.276	627.133	792.889	644.769	567.744	657.951	685.625	614.011	608.465	678.757	Q64291	Krt12	NA	NA
Q64299	603.322	584.006	559.916	519.987	591.206	592.847	560.937	593.646	581.258	480.292	523.319	586.098	599.191	559.988	605.613	653.245	680.655	562.182	Q64299	Ccn3	ENSMUSP00000054389	ENSMUSG00000037362
Q642K5	2465.33	2317.23	1745.15	1357.49	2380.72	2030.81	2194.13	2406.81	2219.6	2088.97	2331.9	1766.86	2307.68	2267.55	2421.1	2473.21	2464.12	2483.34	Q642K5	Fau	NA	NA
Q64310	1551.75	1589.06	1629.48	1528.09	1534.52	1520.5	1636.94	1356.33	1310.52	1307.22	1474.05	1485.69	1470.46	1476.57	1405.41	1459.13	1581.32	1260.28	Q64310	Surf4	ENSMUSP00000015011	ENSMUSG00000014867
Q64311	1417.41	1318.95	1343.98	1294.69	1388.23	1456.76	1586.58	1578.14	1547.83	1587.39	1446.94	1426.89	1469.89	1479.43	1523.35	1295.64	1374.82	1431.18	Q64311	Ntan1	ENSMUSP00000023362	ENSMUSG00000022681
Q64314	2039.51	1944.15	2151.52	2289.41	2138.98	2151.03	2019.22	2061.3	1907.37	2315.9	2582.54	2590.06	2182.77	2728.05	2468.38	1792.32	2189.38	2408.08	Q64314	Cd34	ENSMUSP00000016638;ENSMUSP00000106439	ENSMUSG00000016494;ENSMUSG00000016494
Q64318	317.012	271.583	370.315	437.92	436.282	465.847	355.188	347.818	378.55	463.854	294.919	352.264	288.051	406.6	349.343	350.186	418.1	396.13	Q64318	Zeb1	ENSMUSP00000025081	ENSMUSG00000024238
Q64322	936.268	1110.87	1038.11	1072.39	1054.56	1058.03	1073.18	968.449	1144.96	988.651	961.229	1040.57	1087.46	974.881	1208.37	1050.84	1018.57	1094.34	Q64322	Npdc1	ENSMUSP00000071387	ENSMUSG00000015094
Q64323	88.6549	105.88	142.119	156.872	110.243	175.99	154.203	158.893	121.576	142.471	178.452	95.5056	115.803	106.045	137.64	94.2931	80.821	112.566	Q64323	Piga	ENSMUSP00000033754;ENSMUSP00000107874	ENSMUSG00000031381;ENSMUSG00000031381
Q64324	366.325	385.839	401.962	416.069	510.377	420.217	567.759	455.193	435.841	495.12	397.386	540.652	424.226	413.292	434.511	399.204	444.164	479.581	Q64324	Stxbp2	ENSMUSP00000125405	ENSMUSG00000004626
Q64332	66004.9	70469.4	69987.5	69991	68493.2	71266.3	65868.6	73172.4	70342.9	74526.2	69535.6	67928.9	67559.6	67510.1	68656	70134	67400.1	66500.6	Q64332	Syn2	ENSMUSP00000133121;ENSMUSP00000009538;ENSMUSP00000144921	ENSMUSG00000009394;ENSMUSG00000009394;ENSMUSG00000009394
Q64332-2	1202.77	1417.76	1162.57	1312.87	1340.4	1189.82	1227.43	1195.27	1406.29	1036.18	1120.83	1297.06	1236.99	1192.78	1407.99	1128.42	1486.12	1420.84	Q64332	Syn2	ENSMUSP00000133121;ENSMUSP00000009538;ENSMUSP00000144921	ENSMUSG00000009394;ENSMUSG00000009394;ENSMUSG00000009394
Q64336	2448.4	2137.76	2233.44	2492.89	2336.69	2265.33	2165.6	2306.78	2329.45	2266.48	2431.6	2311.68	2210.45	2344.23	2189.35	2293.22	2398.5	2242.11	Q64336	Tbr1	ENSMUSP00000046787	ENSMUSG00000035033
Q64337	1922.46	1965.79	1820.96	1873.2	1893.8	2118.84	2190.76	1978.32	2121.16	2579.8	2177.04	1970.25	2127.99	2504.72	2364.23	1864.2	2041.76	2197.43	Q64337	Sqstm1	ENSMUSP00000015981;ENSMUSP00000099835	ENSMUSG00000015837;ENSMUSG00000015837
Q64338	3220.7	3038.67	3284.16	3271.89	3356.39	3198.75	3303.22	3220.21	3367.9	3845.27	3189.89	3251.87	3037.06	3341.37	3119.13	2913.56	2788.96	2911.5	Q64338	Pde1c	ENSMUSP00000046601;ENSMUSP00000109966;ENSMUSP00000128364;ENSMUSP00000131350;ENSMUSP00000129185	ENSMUSG00000004347;ENSMUSG00000004347;ENSMUSG00000004347;ENSMUSG00000004347;ENSMUSG00000004347
Q64339	4703.41	4112.14	8362.09	4710.22	5823.11	5383.87	4511.85	3488.01	4496.75	7386.52	4257.65	5813.25	5374.29	10074.5	7202.61	3299.47	5032.01	3496.63	Q64339	Isg15	ENSMUSP00000082548	ENSMUSG00000035692
Q64343	1902.81	1782.23	1761.39	1719.42	1911.77	1708.44	1987.77	1780.83	1778.8	1800.88	1736.71	1813.1	1998.54	2021.43	1898.77	1955.72	1837.06	1925.42	Q64343	Abcg1	ENSMUSP00000024829	ENSMUSG00000024030
Q64345	2386.11	2411.02	2691.19	3511.67	3184.26	2588.1	3745.77	2806.41	2359.19	7048.8	3016.12	2751.9	3495.63	7020.92	6075.23	2736.99	3778.29	3270.14	Q64345	Ifit3	ENSMUSP00000099889	ENSMUSG00000074896
Q64362	4252.31	4044.86	4367.55	4418.55	4315.62	4169.34	4004.08	4118.75	4271.12	4563.46	4098.98	4208.48	3917.11	4009.88	3926.1	4180.34	3846.65	3666.44	Q64362	Aktip	ENSMUSP00000112375;ENSMUSP00000113769;ENSMUSP00000119277;ENSMUSP00000105238	ENSMUSG00000031667;ENSMUSG00000031667;ENSMUSG00000031667;ENSMUSG00000031667
Q64373	947.701	909.083	998.62	903.805	1032.8	886.218	950.805	966.163	921.314	938.905	909.308	1083.81	825.42	991.548	912.349	1022.51	1082.31	932.467	Q64373	Bcl2l1	ENSMUSP00000007803;ENSMUSP00000134614;ENSMUSP00000134596;ENSMUSP00000105445	ENSMUSG00000007659;ENSMUSG00000007659;ENSMUSG00000007659;ENSMUSG00000007659
Q64374	513.788	617.242	530.991	588.152	600.321	593.734	662.457	631.468	640.532	640.062	648.588	630.252	520.009	653.001	638.114	620.395	533.824	650.961	Q64374	Rgn	ENSMUSP00000023832	ENSMUSG00000023070
Q64378	16539.7	17458.9	17880.4	17757.7	17591.8	17194.3	16608.7	17356.9	16960.4	17697.1	16499.6	17015.4	17106	17529.2	17034.6	16774.3	16360	16172.9	Q64378	Fkbp5	ENSMUSP00000078382;ENSMUSP00000110440;ENSMUSP00000156418	ENSMUSG00000024222;ENSMUSG00000024222;ENSMUSG00000024222
Q64430	1306.17	1579.08	1614.45	1699.77	1620.18	1635.3	2176.59	1244.72	1177.3	1495.42	1602.38	1658.71	1702.78	1562.67	1417.61	1180.88	1638.98	1554.06	Q64430	Atp7a	ENSMUSP00000109186	ENSMUSG00000033792
Q64433	33398.7	30141.5	33034	39547.2	36197.6	40832.3	31812.4	33314	35276.2	29513.2	36744.2	37543	36881.6	35852.5	33480.5	36916.6	32286.9	33773	Q64433	Hspe1	ENSMUSP00000074724	ENSMUSG00000073676
Q64435	319.113	409.955	428.938	418.482	383.76	367.244	536.048	453.893	429.316	492.189	393.502	361.105	382.871	494.441	421.781	375.954	407.736	370.499	Q64435	Ugt1a6	ENSMUSP00000108760;ENSMUSP00000108759;ENSMUSP00000014263	ENSMUSG00000090124;ENSMUSG00000054545;ENSMUSG00000054545
Q64436	30403.3	30220	32112.9	31254.2	31247.8	31662.7	31915.2	31773.6	31524.8	32325.1	31009.1	30371.1	31244.7	31114.4	30686.1	31603.4	29958.8	29416.4	Q64436	Atp4a	ENSMUSP00000005692	ENSMUSG00000005553
Q64442	12835	13464.3	13873.4	13691.8	14301.1	13597.9	15242.5	14129.7	13948.7	15284.5	13690.8	14758	14212.5	14677.3	14395.6	14010	14828.2	13795.3	Q64442	Sord	ENSMUSP00000106180	ENSMUSG00000027227
Q64444	9518.78	9985.2	9251.6	10044.9	9854.69	9245.78	8579.74	8965.01	9020.17	9060.49	9348.49	8491.53	8106.92	8519.09	8447.63	9840.74	8295.36	8370.82	Q64444	Ca4	ENSMUSP00000099483	ENSMUSG00000000805
Q64449	932.382	936.879	1256.92	1068.31	1295.23	1135.04	1295.24	907.854	1114.85	997.189	944.619	1206.35	1297.53	1133.15	1328.13	635.346	1259.1	949.199	Q64449	Mrc2	ENSMUSP00000097909	ENSMUSG00000020695
Q64455	14795.1	15236.1	14934.1	14570.8	14901.4	14798.4	15139	14800	14421	14545.4	14083.9	14194.6	13351.2	14350	14859.7	15379.5	15146.3	15307.4	Q64455	Ptprj	ENSMUSP00000129592	ENSMUSG00000025314
Q64471	6707.29	6707.43	7430.49	7293.79	7693.09	7333.49	8343.91	7543	7668.79	9286.88	7985.21	8827.78	8468.13	8503.42	8352.05	6626.38	8343.5	7433.65	Q64471	Gstt1	ENSMUSP00000001713	ENSMUSG00000001663
Q64487	48944.1	47409.1	46207.4	48896	46825.4	49064.6	43979.2	48384.8	49172	48966.5	47775.8	45728.6	45449.1	46423	47147.5	48985.4	45763.7	45860.1	Q64487	Ptprd	ENSMUSP00000102910	ENSMUSG00000028399
Q64487-10	717.63	832.196	661.427	684.924	826.157	760.617	718.996	782.667	800.606	895.265	882.055	774.295	689.929	731.201	776.865	911.635	785.449	802.149	Q64487	Ptprd	ENSMUSP00000102910	ENSMUSG00000028399
Q64487-8	391.543	373.787	366.071	351.477	472.834	400.055	336.803	435.162	388.59	477.524	505.126	361.844	493.22	426.343	417.722	428.029	363.425	419.495	Q64487	Ptprd	ENSMUSP00000102910	ENSMUSG00000028399
Q64511	30194.5	28688.2	30331.6	29913.7	31238.8	30625.3	29317.6	28506.7	28863.5	29931	29932.3	29301	29552.8	29522.7	28744.8	29450	28456.3	28083.5	Q64511	Top2b	ENSMUSP00000017629	ENSMUSG00000017485
Q64512	1061.06	1231.74	1232.82	989.27	1178.69	1167.25	1076.91	975.79	1047.76	1217.59	1230.67	1229.36	1223.55	1109.11	1247.95	1099.9	1278.34	1108.93	Q64512	Ptpn13	NA	NA
Q64514-2	63467.9	63953.3	63909.3	62335	60033.9	62387.7	62732.5	63114	62486.8	63954.3	60440.9	60618.8	59426.8	60774.4	62216.9	60604.3	61556	62163.2	Q64514	Tpp2	ENSMUSP00000085244;ENSMUSP00000139918	ENSMUSG00000041763;ENSMUSG00000041763
Q64516	34273.7	34140.4	35955.2	36436.4	36317	37555.9	36390.3	38317.5	38633.8	40691.2	38726.7	36815.2	36749.8	35835.3	36490.2	34685.2	33269	33919	Q64516	Gk	ENSMUSP00000026039;ENSMUSP00000109611;ENSMUSP00000119564	ENSMUSG00000025059;ENSMUSG00000025059;ENSMUSG00000025059
Q64518	1352.43	1261.52	1286.04	1366.15	1328.96	1175.1	1196.93	1320.44	1262.22	1367.24	1372.9	1329.02	1272.5	1428.93	1376.75	1440.74	1376.54	1406.86	Q64518	Atp2a3	ENSMUSP00000104125;ENSMUSP00000021142	ENSMUSG00000020788;ENSMUSG00000020788
Q64519	3497.21	3280.15	3722.49	3811.93	3826.63	4132.87	3550.14	3724.77	3723.85	3249.96	3283.42	3353.41	3596.3	3375.59	3508.66	3611.3	3449.33	3300.08	Q64519	Sdc3	ENSMUSP00000065877	ENSMUSG00000025743
Q64520	9509.34	8913.74	9813.73	9804.92	9880.69	10299.3	9887.93	9423.7	9566.92	10146.5	10144.9	9530.53	9181.69	10117.6	9588.34	9433.22	8448.33	8496.52	Q64520	Guk1	ENSMUSP00000127566;ENSMUSP00000134236;ENSMUSP00000159496	ENSMUSG00000020444;ENSMUSG00000020444;ENSMUSG00000020444
Q64521	93642.3	93061.2	94415.9	95523.1	93416.5	93419.9	96393.2	95815.7	94774.5	98597.2	95547.5	90659.4	90539.4	94679.9	92741.3	95047.2	88418.7	86991.3	Q64521	Gpd2	ENSMUSP00000028167;ENSMUSP00000130992	ENSMUSG00000026827;ENSMUSG00000026827
Q64522	779.459	738.325	680.741	529.813	775.474	517.066	887.841	598.481	777.04	669.872	816.05	863.107	826.873	893.462	897.87	978.811	1108.1	1040.08	Q64522	H2ac21	ENSMUSP00000072858	ENSMUSG00000063689
Q64669	7779.33	9933.29	10727.5	9925.24	11357	9051.23	14346.1	8951	8082.33	10207.1	10070.7	10713.6	11058.1	10989.2	9309.91	8309.47	10748	8906.77	Q64669	Nqo1	ENSMUSP00000003947	ENSMUSG00000003849
Q64674	11271.1	11072.8	11593.6	11505	12006.1	11627.3	11586	11261.3	11819.2	12185.2	11747.9	11038.1	11763.8	11227.5	11791.6	11618.1	10760.8	10271.3	Q64674	Srm	ENSMUSP00000006611	ENSMUSG00000006442
Q64676	1636.96	1679.59	1648.34	1636.72	1802.13	1757.55	1638.44	1639.77	1571.84	1846.52	1627.36	1657.64	1687.68	1655.42	1457.04	1747.74	1585.76	1489.23	Q64676	Ugt8	ENSMUSP00000050852;ENSMUSP00000143605	ENSMUSG00000032854;ENSMUSG00000032854
Q64689	3333.63	3093.4	3061.12	3443.33	3318.97	3097.15	3030.5	3324.95	3131.32	3302.29	3171.36	3118.44	3170.89	3151.4	3038.8	3025.87	3517.05	2898.34	Q64689	St8sia3	ENSMUSP00000025477;ENSMUSP00000158392	ENSMUSG00000056812;ENSMUSG00000056812
Q64700	1002.55	1084.04	1112.71	1008.04	1189.11	1195.59	1001.88	1091.32	979.587	1136.14	1088.42	1128.99	1100.32	1067.47	1157.92	1284.06	971.051	1099.46	Q64700	Rbl2	ENSMUSP00000034091	ENSMUSG00000031666
Q64704	866.799	893.579	963.561	1059.73	1088.73	1024.8	1238.64	876.778	991.016	859.62	977.275	1066.78	1044.3	998.433	757.732	943.009	960.788	747.937	Q64704	Stx3	ENSMUSP00000074776;ENSMUSP00000147398;ENSMUSP00000069529	ENSMUSG00000041488;ENSMUSG00000041488;ENSMUSG00000041488
Q64707	402.588	445.236	449.473	356.53	450.644	348.33	499.63	448.257	434.027	484.56	458.684	443.987	421.554	413.34	412.868	444.142	376.469	374.328	Q64707	Zrsr1	NA	NA
Q64726	386.071	326.442	476.962	294.864	245.495	209.914	338.718	434.75	368.224	408.406	264.235	367.528	342.515	427.656	262.038	398.343	703.98	389.874	Q64726	Azgp1	ENSMUSP00000038559	ENSMUSG00000037053
Q64727	55675.5	57116.1	66301.1	61949.7	66797.9	63825.4	69912.3	55528.5	58591.1	60154.6	57322.3	65966.1	62660.9	69209.5	68041	54720.4	64751.6	57289	Q64727	Vcl	ENSMUSP00000022369	ENSMUSG00000021823
Q64735	5875.9	5958.27	6538.91	6362.58	6519.65	6138.85	6180.72	6137.7	6656.49	6546.87	6304.38	6342.29	5968.16	6389.81	6531.02	6288.48	5791.6	5844	Q64735	Cr1l	ENSMUSP00000074902	ENSMUSG00000016481
Q64737	19206.2	18380.7	19171.5	19819.1	19570.7	19470.7	19372.3	19766	19929.3	20351.2	19692.6	20366.2	19616.4	20006.2	19714.1	19810.6	19714.5	18735.8	Q64737	Gart	ENSMUSP00000023684;ENSMUSP00000156002;ENSMUSP00000156232;ENSMUSP00000114034	ENSMUSG00000022962;ENSMUSG00000022962;ENSMUSG00000022962;ENSMUSG00000022962
Q64FW2	625.882	675.845	735.601	661.75	673.614	801.275	718.845	646.538	726.662	815.64	740.544	644.261	581.525	747.365	885.722	601.978	765.317	622.405	Q64FW2	Retsat	ENSMUSP00000068568	ENSMUSG00000056666
Q65CL1	1435.02	1190.98	1177.39	1179.76	1541.17	1178.98	1539.36	1575.77	1612.9	1750.37	1600.15	1597.13	1486.68	1418.61	1350.86	1511.87	1401.16	1613.98	Q65CL1	Ctnna3	ENSMUSP00000101081;ENSMUSP00000101080;ENSMUSP00000074606	ENSMUSG00000060843;ENSMUSG00000060843;ENSMUSG00000060843
Q65Z40	4117.34	4240.03	4210.6	4332.99	4174.98	4030.94	3855.07	3974.6	3969.01	4225.28	4322.51	4354.29	4007.14	4072.49	4096.12	3946.26	4143.88	3993.24	Q65Z40	Wapl	ENSMUSP00000040232;ENSMUSP00000130547	ENSMUSG00000041408;ENSMUSG00000041408
Q66GT5	6781.32	6524.99	7458.62	7192.67	7159.24	7106.16	7657.72	7362.52	7571.35	8428.38	7353.7	7364.94	7306.65	7163.37	7325.68	6798.9	6584.15	6756.83	Q66GT5	Ptpmt1	ENSMUSP00000159390	ENSMUSG00000063235
Q66JS6	15743.4	14578.8	16421.3	15971.6	16572.1	16581.1	14720.5	14064.2	14581	16123.4	15375.5	15094	14967	15806.6	15012.3	15806.5	14356	14468	Q66JS6	Eif3j2	ENSMUSP00000054421	ENSMUSG00000043424
Q66JV4	196.472	201.499	204.598	187.946	201.532	258.96	252.033	153.317	135.103	204.941	176.378	188.134	215.276	160.414	155.375	178.725	195.733	195.103	Q66JV4	Rbm12b2	ENSMUSP00000092765;ENSMUSP00000066311	ENSMUSG00000052137;ENSMUSG00000052137
Q66JZ4	636.191	588.364	751.85	677.354	661.787	744.108	730.604	643.749	631.677	805.368	630.571	597.548	663.348	665.416	630.099	613.998	521.091	620.464	Q66JZ4	TCAIM	NA	NA
Q66L42	2479.79	2134.22	2410.9	2534.02	2426.88	2389.44	2461.93	2368.75	2641.83	2460.02	2252.66	2392.15	2288.36	2299.23	2156.56	2399.05	2501.84	2225.69	Q66L42	Map3k10	ENSMUSP00000037725	ENSMUSG00000040390
Q66L44	6205.54	5825.91	5700.14	6018.97	5389.22	6233.92	5756.51	6074.57	5918.04	5757.63	5319.25	5550.75	5265.18	5845	6043.36	6186.53	5603.14	5659.54	Q66L44	Cbarp	ENSMUSP00000131487;ENSMUSP00000101008	ENSMUSG00000035640;ENSMUSG00000035640
Q673H1	147.433	138.431	143.205	120.746	168.76	128.523	152.611	163.497	134.931	145.973	134.808	161.445	158.65	150.988	125.811	149.743	126.586	105.62	Q673H1	Tusc1	ENSMUSP00000069652	ENSMUSG00000054000
Q67BT3	173.077	184.302	174.735	162.258	225.707	243.143	187.305	201.559	220.617	282.886	243.708	252.926	224.046	201.802	176.023	189.121	217.412	201.437	Q67BT3	Slc13a5	ENSMUSP00000021161	ENSMUSG00000020805
Q689Z5	2595.29	2423.57	2535.31	2667.85	2642.95	2514.85	2142.99	2584.51	2254.08	2713.94	2809.08	2547.23	2455.57	2664.59	2403.73	2646.24	2433.88	2414.19	Q689Z5	Sbno1	NA	NA
Q68ED2	12187.8	12224.8	11806.6	12108.6	11866.4	12117.1	12396.6	12425.6	12090	11794.3	11560.6	11829	10914.5	11630	12164.6	12139.8	11907.4	11999.7	Q68ED2	Grm7	ENSMUSP00000133957	ENSMUSG00000056755
Q68ED3	910.778	838.809	884.895	876.575	959.086	808.598	909.567	891.648	888.536	991.226	920.537	815.29	735.562	861.231	865.035	947.963	829.224	774.262	Q68ED3	Tent4b	NA	NA
Q68ED7	4421.9	5010.7	4512.07	4343.49	4594.46	4386.87	4251.36	4778.05	4541.19	4953.1	4770.76	4587.19	4257.45	4487.28	4506.76	4712.41	4223.03	4080.23	Q68ED7	Crtc1	ENSMUSP00000075916	ENSMUSG00000003575
Q68EF4	3295.7	2960.63	3075.82	3363.59	3429.53	3141.56	3049.02	3224.81	3172.08	3178.79	3013.69	3314.68	3105.43	3456.53	3321.74	3315.25	3343.13	3253.16	Q68EF4	Grm4	NA	NA
Q68EF8	4123.55	4280.89	4327.12	4076.33	4072.39	4321.82	4151.78	4450.41	4274.24	4688.11	4335.03	4154.02	3959.4	4144.34	4245.59	4371.03	4033.94	4190.8	Q68EF8	Rapgefl1	ENSMUSP00000103103	ENSMUSG00000038020
Q68FD5	226517	222115	224786	235219	226830	230599	232028	234198	238146	230394	231210	227296	221642	220670	223094	220563	219586	216896	Q68FD5	Cltc	ENSMUSP00000099475	ENSMUSG00000047126
Q68FD7	193.444	161.311	172.029	206.28	190.019	172.308	187.591	166.803	168.99	234.008	168.876	216.721	167.893	161.495	179.366	174.07	212.084	198.602	Q68FD7	Fnip1	ENSMUSP00000049026	ENSMUSG00000035992
Q68FD9	16656.7	16659.8	16407.3	17103.9	16516.2	16682.3	15956	16724.2	16221.8	17450	16292.2	16209.4	15029.3	15951.5	16158.5	17043.1	15992.7	16292.7	Q68FD9	Kiaa1549	ENSMUSP00000130121	ENSMUSG00000063455
Q68FE2	4654.07	4492.45	4877.24	4735.1	4613.03	4994.56	4180.35	4716.2	4579.03	4828.6	4623.72	4590.62	4758.12	4832.84	4737.25	4821.53	4704.77	4585.7	Q68FE2	Atg9a	ENSMUSP00000139641;ENSMUSP00000159170;ENSMUSP00000139731;ENSMUSP00000047449	ENSMUSG00000033124;ENSMUSG00000033124;ENSMUSG00000033124;ENSMUSG00000033124
Q68FE6	13733	13610.5	14080.7	14584	13945.6	14641.7	13236.3	13785	13485.2	14195.7	13534.6	13109	12838.5	13519.5	12874.1	13218.8	12661.5	12699.6	Q68FE6	Ripor1	ENSMUSP00000039966	ENSMUSG00000038604
Q68FE8	145.564	106.178	159.874	146.869	142.919	123.981	154.249	157.127	145.06	128.67	122.643	94.9471	105.236	134.829	131.955	162.383	99.7677	113.46	Q68FE8	Znf280d	ENSMUSP00000138970;ENSMUSP00000096175	ENSMUSG00000038535;ENSMUSG00000038535
Q68FF0	583.113	605.12	462.541	615.681	520.35	535.522	525.995	608.671	590.545	607.838	520.575	620.595	500.66	603.229	612.873	709.984	586.946	551.639	Q68FF0	Sanbr	ENSMUSP00000044265;ENSMUSP00000136118;ENSMUSP00000090955	ENSMUSG00000042208;ENSMUSG00000042208;ENSMUSG00000042208
Q68FF6	32414.1	33042.8	31402.2	31046.5	31029.1	29708.3	31339.3	32156.9	31899.3	31390.6	31274.4	30841.2	30013	30843.3	30588.9	31767.7	32487.6	31360	Q68FF6	Git1	ENSMUSP00000037210	ENSMUSG00000011877
Q68FF7	435.451	401.18	381.498	469.246	458.13	455.981	484.386	418.211	411.619	444.455	433.743	479.043	442.326	479.994	463.207	530.755	441.758	415.209	Q68FF7	Slain1	ENSMUSP00000070592	ENSMUSG00000055717
Q68FG0	712.066	683.3	721.77	673.453	751.436	756.797	641.418	718.827	669.237	884.271	785.968	741.739	721.79	731.659	701.657	808.228	667.798	621.891	Q68FG0	Zc4h2	ENSMUSP00000113689;ENSMUSP00000041236	ENSMUSG00000035062;ENSMUSG00000035062
Q68FG2	182785	187809	179704	178979	179375	178308	170749	180509	180033	178768	176508	172716	169924	171766	172448	183011	170376	170334	Q68FG2	Sptbn2	NA	NA
Q68FG3	160.616	161.156	189.675	166.74	212.696	194.891	227.531	188.83	153.189	184.767	213.266	226.995	159.112	171.546	245.518	206.252	222.007	205.466	Q68FG3	Spty2d1	ENSMUSP00000059457	ENSMUSG00000049516
Q68FH0	16377.2	16795.3	16642.5	16540.8	16641.4	16276.3	16300.9	16889.2	16970.6	16816.6	17046.2	17581.6	16431.9	16807.3	16760	16886.2	16316.2	16680.2	Q68FH0	Pkp4	ENSMUSP00000099815;ENSMUSP00000129836	ENSMUSG00000026991;ENSMUSG00000026991
Q68FH4	5442.99	5132.17	5805.59	5711.56	6137.37	5648.52	6076.56	5442.63	5493.63	6401.03	5517.67	5946.17	5979.94	5749.37	5952.37	5308.33	5658.8	5874.69	Q68FH4	Galk2	ENSMUSP00000092186	ENSMUSG00000027207
Q68FL0	44154.6	42230.6	43438.6	43865.2	45171.4	44057.8	42607.9	44002.1	43469.8	43453.4	43912.8	40565	41332.8	40839.8	41818.7	42962	39924.3	39203.3	Q68FL0	Slc8a1	NA	NA
Q68FL4	57443.4	59407.2	59940.8	61344	61508	60894.4	62322	57574.3	57725.3	59925.3	60181.9	60210.4	60882.7	60472.9	59857.6	54198.3	60045.1	60066	Q68FL4	Ahcyl2	ENSMUSP00000110897;ENSMUSP00000110893	ENSMUSG00000029772;ENSMUSG00000029772
Q68FL4-2	235.458	795.221	626.647	712.77	847.74	636.587	1096.3	270.898	246.914	260.747	692.958	802.357	939.362	582.944	334.51	162.892	722.278	689.655	Q68FL4	Ahcyl2	ENSMUSP00000110897;ENSMUSP00000110893	ENSMUSG00000029772;ENSMUSG00000029772
Q68FM6	12481.4	12401.2	12035.6	12255.6	12347.3	12799.1	11685.8	12376.2	12569.4	12647.2	12190.4	11292.3	10872.7	11888.3	11510.9	11719.3	11410.7	10909.6	Q68FM6	Elfn2	ENSMUSP00000155111;ENSMUSP00000085960	ENSMUSG00000043460;ENSMUSG00000043460
Q68FM7	12091	12313.3	12378.6	12599.6	12251.9	12077.2	11704.7	12946.8	12318.8	12613.4	11963	11712.1	11386.3	12112.5	12024.2	12109.1	12191.9	11423	Q68FM7	Arhgef11	NA	NA
Q692V3	1556.38	1490.3	1507.58	1718.22	1708.12	1643.96	1390.32	1594.25	1675.38	1884.67	1923.11	1722.75	1231.13	1540.12	1383.84	1521.78	1242.05	1341.62	Q692V3	Ttc41	NA	NA
Q69Z23	2908.3	2902.11	2673.77	2870.51	2714.3	2699.54	2910.42	2606.36	2733.15	2875.12	2822.96	2627.73	2632.35	2672.88	2857.3	2957.73	3213.04	2933.49	Q69Z23	Dnah17	NA	NA
Q69Z26	5306.07	4625.74	5174.61	5393.85	5427.86	5362.74	4962.77	5092.25	4933.37	5459.32	5495.2	4883.19	4758.62	5229.14	4963.43	5123.28	4798.04	4732.23	Q69Z26	Cntn4	ENSMUSP00000108886;ENSMUSP00000086616;ENSMUSP00000108885;ENSMUSP00000108883;ENSMUSP00000108889	ENSMUSG00000064293;ENSMUSG00000064293;ENSMUSG00000064293;ENSMUSG00000064293;ENSMUSG00000064293
Q69Z37	312.782	320.342	343.399	304.611	251.384	392.221	264.036	305.569	287.123	389.336	382.302	354.411	448.926	272.038	363.442	571.836	297.297	251.672	Q69Z37	Samd9l	NA	NA
Q69Z38	7514.84	7993.18	7687.46	7456.62	7368.15	7712.02	7496.07	7741.3	7906.73	8170.11	7553.62	7198.59	7348.29	7351.82	7228.63	7635.3	7360.58	7731.8	Q69Z38	Peak1	ENSMUSP00000109901	ENSMUSG00000074305
Q69Z66	271.034	247.707	297.577	290.614	306.506	307.598	346.621	290.925	237.032	391.884	253.525	211.704	248.383	276.038	258.829	348.401	259.382	235.906	Q69Z66	Mysm1	ENSMUSP00000075269	ENSMUSG00000062627
Q69Z89	637.013	677.325	710.825	703.264	672.305	621.585	824.993	945.578	876.915	878.854	882.691	881.839	865.821	858.164	826.458	808.985	704.698	690.435	Q69Z89	Radil	ENSMUSP00000064539;ENSMUSP00000082910;ENSMUSP00000106411	ENSMUSG00000029576;ENSMUSG00000029576;ENSMUSG00000029576
Q69Z98	7329.07	7168.41	7475.17	7430.44	7415.88	7893.9	7163.99	7502.96	7339.36	8174.95	7551.1	7710.53	7074.58	7011.86	7138.64	7342.45	6768.05	6800.43	Q69Z98	Brsk2	ENSMUSP00000018971;ENSMUSP00000101610;ENSMUSP00000074969;ENSMUSP00000134201;ENSMUSP00000077330	ENSMUSG00000053046;ENSMUSG00000053046;ENSMUSG00000053046;ENSMUSG00000053046;ENSMUSG00000053046
Q69Z99	2987.77	2865.42	2694.14	3103.57	2631.18	2694.3	2857.21	2800.38	2836.69	2894.96	2877.29	2979.59	3159.93	3198.94	3242.17	3361.29	3423.3	3280.88	Q69Z99	Znf512	ENSMUSP00000075613	ENSMUSG00000062761
Q69ZA1	8476.63	8318.18	8258.99	8171.98	8300.49	7864.97	7888.02	7830.26	7838.25	8191.57	8181.52	7882.87	7806.15	7563.39	7625.02	8150.67	7673.75	7741.39	Q69ZA1	Cdk13	ENSMUSP00000152820;ENSMUSP00000036013	ENSMUSG00000041297;ENSMUSG00000041297
Q69ZB3	549.522	481.253	534.984	464	522.231	513.793	509.221	473.402	501.693	606.675	530.938	387.59	445.534	517.808	427.477	413.328	353.784	385.363	Q69ZB3	Tspyl5	ENSMUSP00000045542	ENSMUSG00000038984
Q69ZC8	1184.69	1513.04	1207.75	1168.66	1274.44	1372.94	1439.54	1224.16	1238.38	1093.6	1190.72	1196.8	1303.58	1387.19	1306.98	1347.74	1535.47	1371.49	Q69ZC8	Gpalpp1	ENSMUSP00000022585	ENSMUSG00000022008
Q69ZF3	9242.13	9409.59	9008.03	10589.5	9353.62	9902.64	7759.68	10627.4	10973.9	11040.1	10289.1	10234.5	10285.2	10228	10053.6	9977.95	9994.47	10309.2	Q69ZF3	Gba2	ENSMUSP00000030189	ENSMUSG00000028467
Q69ZF7	1544.91	1539.03	1789.99	1724.8	1777.66	1681.29	1568.08	1596.23	1585.43	1806.1	1785.94	1499.58	1492.94	1557.18	1470.45	1553.08	1399.85	1381.68	Q69ZF7	Cnnm4	ENSMUSP00000121317	ENSMUSG00000037408
Q69ZH9	13592.9	13712.7	12862	13875.8	13010.7	13206.3	12747.7	14345.5	13319	14520.4	13641.1	12993.1	12661.3	13537.3	13328	14198.3	13006.8	13528.8	Q69ZH9	Arhgap23	ENSMUSP00000091472	ENSMUSG00000049807
Q69ZI1	4621.01	4842.25	4621.38	4818.7	4833.56	4558.28	4259.98	4397.34	4419.93	4569.7	4438.15	4385.38	4424.53	4503.54	4289.2	4162.75	4520.65	4318.2	Q69ZI1	Sh3rf1	NA	NA
Q69ZJ7	391.748	404.655	388.406	357.999	448.826	338.935	423.738	446.803	420.026	389.88	435.522	337.522	407.784	349.39	388.834	461.978	397.399	406.193	Q69ZJ7	Ric1	NA	NA
Q69ZK0	20849.2	19805.9	20874	20976.1	21734.8	20571.1	19946.7	21289.7	21092	21775.8	21281	20422	20785	21320.5	21076.9	20470	19274.4	19258.4	Q69ZK0	Prex1	ENSMUSP00000037180;ENSMUSP00000104869	ENSMUSG00000039621;ENSMUSG00000039621
Q69ZK6	579.174	611.502	509.181	633.902	555.124	554.499	599.121	451.043	386.98	502.552	543.505	578.658	523.889	460.677	496.173	489.099	504.956	557.795	Q69ZK6	Jmjd1c	ENSMUSP00000133700	ENSMUSG00000037876
Q69ZK9	8375.7	8401.28	8545.66	8679.1	8838.28	8946.11	7972.69	8545.67	8638.65	9227.23	8539.49	8420.56	8284.48	8533.32	8057.19	8531.2	8055.63	8043.17	Q69ZK9	Nlgn2	ENSMUSP00000053097;ENSMUSP00000104274	ENSMUSG00000051790;ENSMUSG00000051790
Q69ZL1	1216.27	1167.2	1203.95	1167.41	1173.99	1245.05	1126.71	1354.52	1180.31	1279.24	1259.58	1103.71	1178.43	1268.73	1198.04	1244.13	1090.95	1151.47	Q69ZL1	Fgd6	ENSMUSP00000020208	ENSMUSG00000020021
Q69ZM6	2475.79	2211.97	2182.43	2455.11	2506.42	2687.83	2048.95	2125.53	2217.44	2515.64	2358.44	2222.97	2057.14	2105.45	1965.44	1862.75	1981.55	1780.82	Q69ZM6	Stk36	ENSMUSP00000084430;ENSMUSP00000084433	ENSMUSG00000033276;ENSMUSG00000033276
Q69ZN6	531.802	528.291	545.383	520.993	557.139	480.476	566.509	545.957	483.827	572.384	546.864	520.857	557.251	561.592	517.965	567.134	511.816	470.388	Q69ZN6	Gnptab	ENSMUSP00000020251	ENSMUSG00000035311
Q69ZN7	7446.55	10082.2	11452	10913.6	12699.8	10618.3	12803.3	7402.9	7801.69	8393.25	9867.08	12405.8	12329.2	11024.8	10449.1	8227.66	11989.4	10297.3	Q69ZN7	Myof	ENSMUSP00000045036	ENSMUSG00000048612
Q69ZP3-2	230.797	212.56	210.783	246.676	214.057	267.288	223.755	227.785	251.252	272.083	259.168	233.262	177.312	282.401	221.053	339.68	288.987	215.377	Q69ZP3	Pnkd	ENSMUSP00000027370;ENSMUSP00000084478;ENSMUSP00000084477	ENSMUSG00000026179;ENSMUSG00000026179;ENSMUSG00000026179
Q69ZP3-4	6002.7	6396.48	6126.66	5965.57	6042.72	5977.63	6051.47	6216.79	6038.11	6122.01	5767.27	5747.52	5814.32	6073.58	5750.49	5928.71	6080.19	5782.35	Q69ZP3	Pnkd	ENSMUSP00000027370;ENSMUSP00000084478;ENSMUSP00000084477	ENSMUSG00000026179;ENSMUSG00000026179;ENSMUSG00000026179
Q69ZQ1	796.862	885.496	791.724	838.851	669.7	725.722	713.729	878.357	754.178	688.473	679.27	862.587	932.117	925.964	796.402	879.808	937.794	708.784	Q69ZQ1	Myorg	ENSMUSP00000059038	ENSMUSG00000046312
Q69ZQ2	2967.94	2592.83	2549.02	2784.63	2867.85	2828.22	2512.61	2451.81	2255.98	2558.53	2442.7	2452.1	2395.34	2584.44	2536.49	2576.2	2464.78	2623.28	Q69ZQ2	Isy1	ENSMUSP00000086923	ENSMUSG00000030056
Q69ZR9	3203.09	3130.41	3418.73	3358.86	3524.36	3324.1	3073.23	3161.96	3032.83	3122.16	3011.69	3186.44	3281.39	3290.01	3210.14	3125.59	2927.3	2734.09	Q69ZR9	Tasor	ENSMUSP00000022450	ENSMUSG00000040651
Q69ZS0	94.0668	117.611	121.183	104.57	126.025	137.998	137.203	141.282	147.413	165.152	164.041	101.248	112.591	134.87	119.883	164.113	127.317	68.047	Q69ZS0	Pdzrn3	ENSMUSP00000075376	ENSMUSG00000035357
Q69ZS6	2520.97	2240.73	2617.44	2786.82	2920.57	2791.1	2657	2719.84	2739.72	3049.87	2955.53	2519.69	2489.6	2672.82	2751.8	2332.28	2353.31	2496.76	Q69ZS6	Sv2c	ENSMUSP00000124473	ENSMUSG00000051111
Q69ZS7	5458.51	5252.03	5753.68	5720.21	5840.77	5778.9	5470.5	6096.05	5320.41	5641.48	5516.47	5673.47	5303.13	5385.7	5398.94	5380.16	5551.38	5212.18	Q69ZS7	Hbs1l	ENSMUSP00000151689	ENSMUSG00000019977
Q69ZS8-2	3529.41	3775.35	3607.85	3664.29	3843.63	3913.24	3545.47	3339.21	3564.84	3722.53	3300.75	3574.55	3702.08	3747.9	3523.99	3731.4	3476.18	3297.41	Q69ZS8	Kazn	ENSMUSP00000116071;ENSMUSP00000038835	ENSMUSG00000040606;ENSMUSG00000040606
Q69ZT1	1306.81	1243.77	1255.98	1326.23	1251.65	1402.86	1199.12	1327.36	1137.58	1287.86	1240.21	1262.78	1148.88	1209.92	1314.96	1306.84	1236.68	1303.41	Q69ZT1	Fan1	ENSMUSP00000130012	ENSMUSG00000033458
Q69ZU6	16193.7	15813.5	15256	15488.4	15484.1	16262.1	15150.6	16127	15525.3	16048.2	15815.5	16006.5	15395.4	15988.4	16126.5	15225.3	15377.8	16442.1	Q69ZU6	Thsd7a	NA	NA
Q69ZW3	16206	15454.5	16050.5	16813.4	16353.7	16545.1	15023.1	15512.7	15573.8	16070.3	15844.4	15563.9	15089.4	15851.3	15327.4	17905.6	15304.8	14928.6	Q69ZW3	Ehbp1	ENSMUSP00000037489;ENSMUSP00000136697;ENSMUSP00000105191	ENSMUSG00000042302;ENSMUSG00000042302;ENSMUSG00000042302
Q69ZX6	390.657	317.916	273.602	304.314	296.631	332.055	315.477	325.123	318.78	320.105	318.875	328.916	286.006	301.207	308.723	313.417	324.934	301.865	Q69ZX6	Morc2a	ENSMUSP00000094176;ENSMUSP00000091087	ENSMUSG00000034543;ENSMUSG00000034543
Q69ZX8	6757.21	7081.7	6833.8	6418.81	6670.7	6812.51	6268.27	6950.93	7108.09	6983.47	6426.88	6582.68	6289.01	6511.79	6384.32	6786.27	6365.63	6527.55	Q69ZX8	Ablim3	ENSMUSP00000125836;ENSMUSP00000041243	ENSMUSG00000032735;ENSMUSG00000032735
Q69ZZ6	8871.05	9072.56	8942.49	9244.55	8811.68	8756.8	8120.47	8825.46	8362.67	9548.32	8906.36	8373.22	8049.06	8367.51	8205.99	8290.72	7955.71	7748.84	Q69ZZ6	Tmcc1	ENSMUSP00000086285;ENSMUSP00000144971;ENSMUSP00000133665;ENSMUSP00000134455	ENSMUSG00000030126;ENSMUSG00000030126;ENSMUSG00000030126;ENSMUSG00000030126
Q6A009	13414.9	13928.1	13910.4	13381.4	13320.2	13359.5	13517.5	13286.3	12765.2	13829.8	13395.7	13103.8	13186.6	13053.8	13061.8	12136.5	13526.5	13102.6	Q6A009	Ltn1	ENSMUSP00000038775	ENSMUSG00000052299
Q6A026	6986.88	7357.13	7562.06	7403.13	7581.42	7376.15	6957.32	7378.11	7214.88	7466.72	7471.09	7378.75	7449.89	7290.02	7329.36	7383.54	6872.18	6722.6	Q6A026	Pds5a	NA	NA
Q6A028	6347.5	6759.82	6828.04	6854.22	7192.69	6564.74	7031.2	6352.77	6253.4	6610.36	6618.55	7188.02	6452.87	6468.28	6815.25	6527.65	7106.39	6187.99	Q6A028	Swap70	ENSMUSP00000033325	ENSMUSG00000031015
Q6A037	4914.62	4674.37	5064.18	5172.86	4952.01	5106.18	4829.34	5093.57	4796.8	4994.9	4986.89	5083.64	4846.06	5062.68	4628.19	5096.55	4846.84	4691.08	Q6A037	N4bp1	ENSMUSP00000034074	ENSMUSG00000031652
Q6A039	1009.8	1099.7	1014.4	918.738	1038.32	1046.47	1064.75	1021.22	1038.33	1050.95	920.963	1079.89	1038.89	904.269	929.664	981.63	948.464	934.881	Q6A039	Tbc1d12	NA	NA
Q6A044	147.137	145.688	133.028	102.775	146.662	134.372	208.253	184.569	155.443	165.391	206.527	113.185	158.818	146.439	151.288	186.696	158.527	142.776	Q6A044	Fam189a1	ENSMUSP00000113680	ENSMUSG00000030518
Q6A051	1103.41	1057.91	1275.16	1206.93	1202.6	1221.13	1019.9	1083.01	1184.64	1308.08	1082.67	1135.54	1071.73	1143.04	1102.26	1566.09	1119.94	1013.22	Q6A051	Atrnl1	ENSMUSP00000076514	ENSMUSG00000054843
Q6A058	1603.66	1512.46	1465.03	1383.12	1526.64	1371.2	1616.15	1554.8	1432.05	1651.54	1486.45	1468.12	1265.76	1470.73	1511.66	1571.42	1478.27	1551.98	Q6A058	Armcx2	ENSMUSP00000112507;ENSMUSP00000108818;ENSMUSP00000049147;ENSMUSP00000127305	ENSMUSG00000033436;ENSMUSG00000033436;ENSMUSG00000033436;ENSMUSG00000033436
Q6A065	28661.4	27830	28183.4	29037.3	29134.1	29780	28225.2	27105.9	28307	28310.3	28789.7	27927	26891.2	28122.7	27657.9	28925.9	27606.7	27199.3	Q6A065	Cep170	ENSMUSP00000141793;ENSMUSP00000142271	ENSMUSG00000057335;ENSMUSG00000057335
Q6A068	8308.47	7788.17	7276.73	7433.24	8193.36	8116.24	7909.58	7809.06	7633.29	7881.96	7841.21	7803.99	7622.23	7770.53	7449.09	7812.5	7829.59	7939.26	Q6A068	Cdc5l	ENSMUSP00000024727	ENSMUSG00000023932
Q6A070	263.573	259.807	305.989	251.335	316.922	290.342	311.926	296.666	274.45	249.212	243.555	204.967	208.729	234.432	282.877	220.744	291.043	287.175	Q6A070	Togaram1	ENSMUSP00000070382	ENSMUSG00000035614
Q6A078	228.852	238.635	230.802	243.992	259.312	212.07	227.685	194.412	257.852	272.083	233.676	193.207	274.785	231.578	212.784	197.919	198.124	219.387	Q6A078	Cep290	ENSMUSP00000151712	ENSMUSG00000019971
Q6A098	458.426	403.076	458.869	458.478	433.45	494.522	464.734	432.432	478.918	550.221	496.267	487.36	509.455	506.963	471.121	566.245	428.196	388.26	Q6A098	Secisbp2l	NA	NA
Q6A0A2	2613	2823.93	2594.09	2608.19	2704.84	2704.12	2571.76	2355.09	2511.36	2466.43	2428.28	2581.96	2491.37	2575.66	2564.61	2489.01	2802.25	2516.2	Q6A0A2	Larp4b	ENSMUSP00000140993;ENSMUSP00000139578;ENSMUSP00000089437	ENSMUSG00000033499;ENSMUSG00000033499;ENSMUSG00000033499
Q6A0A9	25311.2	26116.1	26425.2	25174.2	26485.1	25704.6	24455.3	24566.1	24723	24807.7	24375.6	25061.1	25789.6	24930	24780.3	25368.2	24796.9	23838.3	Q6A0A9	FAM120A	ENSMUSP00000053877	ENSMUSG00000038014
Q6A0D4	2754.71	2910.99	2595.28	3068.35	2897.91	2707.34	2774.2	2923.02	2734.95	3093.61	2774.26	3075.25	3182.82	2971.86	3044.69	3063.39	3352.82	3194.37	Q6A0D4	Rftn1	ENSMUSP00000046524	ENSMUSG00000039316
Q6A152	3873.1	3611.7	4064.73	3840.14	4058.78	4037.27	4095.2	4333.88	4076.49	4644.4	4220.81	3935.11	3723.05	4119.21	3902.95	3825.46	3879.03	3545.93	Q6A152	Cyp4x1	ENSMUSP00000059545	ENSMUSG00000047155
Q6AW69	3414.28	4552.92	4957.38	4787.02	5474.43	4681.82	5447.53	3115.9	3329.46	3477.51	4536.7	5300.22	5081.96	4430.14	3741.33	3233.98	5040.73	4455.93	Q6AW69	Cgnl1	ENSMUSP00000113917;ENSMUSP00000112479;ENSMUSP00000072672	ENSMUSG00000032232;ENSMUSG00000032232;ENSMUSG00000032232
Q6AXF6	1361.32	1310.46	1560.39	1550.94	1590.84	1518.42	1493.66	1481.74	1575.49	1484.09	1390.56	1409.31	1347.32	1561.11	1437.03	1524.44	1350.88	1442.66	Q6AXF6	Sidt1	ENSMUSP00000115372	ENSMUSG00000022696
Q6DD96	2835.74	2567.59	2853.2	2827.77	2689.97	2782.2	2696.6	2679.77	2543.62	3271.07	2866.68	2748.43	2653.07	2891.85	2768.34	2993.66	2713.25	2744.71	Q6DD96	Pcdhga7	NA	NA
Q6DFV5	94.5773	100.529	75.3524	93.9069	93.0598	80.6454	50.7558	99.5255	83.6817	74.0607	79.3338	119.062	101.448	80.1696	86.4142	74.9697	64.034	120.72	Q6DFV5	Helz	ENSMUSP00000097878;ENSMUSP00000102357;ENSMUSP00000074533	ENSMUSG00000020721;ENSMUSG00000020721;ENSMUSG00000020721
Q6DFW0	3507.2	3284.78	3688.07	3990.85	3966.22	3948	3488.07	3779.68	3945.34	3796.57	3852.62	3839.68	3651.36	3402.18	3568.46	3550.97	3528.56	3188.73	Q6DFW0		ENSMUSP00000081775;ENSMUSP00000103762	ENSMUSG00000028300;ENSMUSG00000028300
Q6DFW4	9777.15	9466.96	10217.4	9911.65	10485.4	10207.9	9879.08	9633.72	9832.51	9992.53	9832.3	10110.1	9759.11	10132.6	9913.06	10222.1	10067.8	9423.39	Q6DFW4	Nop58	ENSMUSP00000140250	ENSMUSG00000026020
Q6DFW5	2794.13	2720.24	2918.91	3019.49	3050.36	3033.98	2948.22	2739.97	3056.38	3078.19	2752.83	2780.39	2830.7	2854.85	2726.94	2409.56	2664.12	2506.94	Q6DFW5	Atp11b	ENSMUSP00000029257	ENSMUSG00000037400
Q6DFY2	5868.38	6104.11	5621.25	5582.59	5547.3	5465.06	5263.35	5479.85	5405.66	5091.19	5161.06	5204.31	4924.17	5581.83	5162.32	6237.15	5752.63	5686.4	Q6DFY2	Opcml	NA	NA
Q6DFY8	3363.1	3191.1	3281.54	3643.32	3271.73	3505.34	3402.72	3204.07	3633.96	3704.91	3309.64	3143.11	2938.01	3213.66	3135.78	3341.27	3025.5	2912.27	Q6DFY8	Brinp2	ENSMUSP00000004133	ENSMUSG00000004031
Q6DFZ1	7780.67	7675.82	8281.49	8318.72	8193.94	8532.37	8165.56	7679.77	7834.51	8453.19	8222.68	8043.31	7938.34	7911.83	7541.3	7425.59	7514.29	7211.04	Q6DFZ1	Gbf1	NA	NA
Q6DG52	939.134	970.404	968.638	883.846	924.537	1017.14	858.684	855.796	917.486	939.32	987.535	896.403	829.506	993.673	855.741	615.28	915.82	876.293	Q6DG52	Churc1	ENSMUSP00000047015;ENSMUSP00000106029	ENSMUSG00000090258;ENSMUSG00000090258
Q6DI86	165.508	177.469	213.852	138.232	197.61	190.209	217.199	152.91	247.402	237.594	161.977	144.873	165.764	185.65	186.572	197.177	189.469	134.188	Q6DI86	Fastkd1	ENSMUSP00000072896;ENSMUSP00000099767	ENSMUSG00000027086;ENSMUSG00000027086
Q6DIA7	87.7997	136.261	117.393	127.845	164.246	117.991	119.824	117.034	94.6941	166.481	141.675	91.8258	106.393	120.774	116.094	135.868	108.522	124.814	Q6DIA7	Brme1	ENSMUSP00000113651;ENSMUSP00000091067	ENSMUSG00000008129;ENSMUSG00000008129
Q6DIA9	515.744	464.935	446.396	541.562	394.619	489.855	573.663	540.205	505.212	515.224	498.364	466.824	470.029	435.601	464.099	539.262	444.69	423.363	Q6DIA9	Fbxo27	ENSMUSP00000038432;ENSMUSP00000103916	ENSMUSG00000037463;ENSMUSG00000037463
Q6DIB4	224.176	249.901	214.42	252.006	332.967	234.5	213.069	303.072	214.989	269.887	245.537	177.795	228.856	263.903	216.115	223.322	248.656	205.921	Q6DIB4	Nol4l	NA	NA
Q6DIB5	1094.1	1014.32	1127.52	1149.87	1170.94	1078.37	1230.34	1228.37	1255.15	1298.98	1115.91	1124.83	1156.25	1336.7	1279.18	971.399	1107.63	1161.96	Q6DIB5	Megf10	ENSMUSP00000075174	ENSMUSG00000024593
Q6DIC0	8687.82	9345.66	8394.04	8634.3	9224.53	8940.06	8518.3	8562.01	8361.78	8859.11	8423.56	8554.09	8591.83	8702.13	8668.44	9095.89	9397.33	8642.96	Q6DIC0	Smarca2	NA	NA
Q6DIC6	1165.61	1180.86	1061.46	1076.21	1087.58	1098.28	1124.52	997.547	999.981	1190.89	1181.48	1063.92	1076.11	960.898	1045.57	1011.94	1119.11	1122.49	Q6DIC6	Tro	NA	NA
Q6DIC9	2877.67	2989.55	2283.7	2651.54	2703.92	2673.63	2280.53	2843.08	2530.46	2423.3	2599.93	2586.61	2668.94	2562.54	2710.21	2699.53	2877.17	2925.36	Q6DIC9	Spock1	NA	NA
Q6DID3	441.568	903.597	367.847	560.006	428.916	390.163	400.345	643.863	465.889	425.958	448.745	435.718	413.367	447.949	459.016	494.09	446.759	459.742	Q6DID3	Scaf8	ENSMUSP00000076024	ENSMUSG00000046201
Q6DID5	168.199	178.187	176.253	160.742	249.354	260.532	275.794	212.156	227.61	253.552	208.048	210.982	232.355	195.471	181.004	181.592	186.549	188.11	Q6DID5	Pwwp3a	ENSMUSP00000020365	ENSMUSG00000020156
Q6DID7	414.128	422.882	439.296	384.637	446.843	463.291	523.846	405.832	503.699	428.911	441.869	451.427	456.652	431.237	448.497	455.209	464.295	392.546	Q6DID7	Wls	ENSMUSP00000067898;ENSMUSP00000143475	ENSMUSG00000028173;ENSMUSG00000028173
Q6DTY7	320.687	280.395	305.024	341.536	309.461	362.093	297.622	253.524	317.854	303.999	274.627	377.87	297.864	327.372	368.742	265.547	295.917	288.752	Q6DTY7	Pfkfb4	ENSMUSP00000142378;ENSMUSP00000057197;ENSMUSP00000142992	ENSMUSG00000025648;ENSMUSG00000025648;ENSMUSG00000025648
Q6DVA0	896.059	953.298	937.417	953.083	1001.38	1008.62	1005.43	1071.96	879.939	1150.22	986.451	956.853	861.708	1042.48	967.95	1030.73	1005.33	926.528	Q6DVA0	Lemd2	ENSMUSP00000058221	ENSMUSG00000044857
Q6EDY6	6284.38	5719.92	6835.87	6561.59	6630.68	6462.68	6262.31	6205.24	5962.97	6638.31	6269.42	5696.39	5876.27	6087.28	5620.62	5613	5731.5	5544.1	Q6EDY6	Carmil1	ENSMUSP00000072662	ENSMUSG00000021338
Q6GQS1	20114.5	19901.3	21078	20350.3	20030.9	21124.7	20752.3	20992.2	20436.5	20169.3	19256.2	18924.2	18519.8	19649.1	19414.3	19301.6	17104.2	17752.8	Q6GQS1	Slc25a23	ENSMUSP00000040198	ENSMUSG00000046329
Q6GQT1	89.5473	136.131	135.027	166.644	122.107	150.027	136.594	106.209	112.328	160.037	128.748	164.784	239.603	300.165	197.338	140.211	145.104	137.932	Q6GQT1	A2m	ENSMUSP00000032203	ENSMUSG00000030111
Q6GQT5	1711.32	1619.61	1834.58	1744.7	1827.75	1940.85	1689.32	2005.72	1870.08	2174.67	1774.83	1728.82	1619.98	1831.11	1744.12	1820.6	1541.69	1589.7	Q6GQT5	Tmem151a	ENSMUSP00000076321	ENSMUSG00000061451
Q6GQT6	727.712	669.698	705.067	756.841	646.129	676.424	648.696	789.959	846.997	882.661	781.181	791.907	764.021	726.407	801.815	787.793	766.314	644.522	Q6GQT6	Scap	ENSMUSP00000095953	ENSMUSG00000032485
Q6GQT7	100.138	90.6677	107.148	130.787	111.418	116.222	62.9683	108.986	98.3297	122.961	89.587	77.4314	81.6493	84.5579	84.2705	124.257	50.454	71.0046	Q6GQT7	Grip1	NA	NA
Q6GQT9	15566.3	15153.6	15891.2	15984	16570.9	16594.1	16389	15612.7	15317.1	16071.9	15707.6	15159.1	15238.3	15884.2	15139.7	14909.5	15451.9	14396.2	Q6GQT9	Nomo1	ENSMUSP00000033121	ENSMUSG00000030835
Q6GQU2	258.761	240.45	227.775	285.356	291.791	261.163	238.884	217.248	261.227	241.344	226.167	243.513	194.974	271.062	238.663	224.773	202.869	205.195	Q6GQU2	Klhl23	ENSMUSP00000050219	ENSMUSG00000042155
Q6GQU6	459.092	545.65	556.366	613.198	477.767	528.056	589.482	530.709	453.097	509.851	454.477	504.235	490.212	509.452	541.088	481.511	470.371	442.763	Q6GQU6	Lingo3	ENSMUSP00000054960	ENSMUSG00000051067
Q6GQV7	413.633	357.722	446.764	406.158	400.355	382.024	327.607	449.759	449.45	492.536	358.327	359.44	303.857	399.807	328.026	380.343	349.255	304.57	Q6GQV7	Edrf1	NA	NA
Q6GQW0	5179.63	4245.48	4812.2	5300.73	4759.51	5155.23	4731.45	4787.42	5596.95	5260.79	5215.44	4856.96	4951.99	5080.37	5045.14	5240.1	4873.78	4527.94	Q6GQW0	Btbd11	ENSMUSP00000100944	ENSMUSG00000020042
Q6GQX2	125.344	133.251	148.475	129.465	130.247	145.253	131.024	142.285	173.972	160.338	119.313	94.6957	138.945	186.428	147.817	112.355	153.251	93.7184	Q6GQX2	Nckap5l	ENSMUSP00000023747	ENSMUSG00000023009
Q6GT24	60312	55099.7	63325.7	62422.1	64639.8	65289.4	72185.8	60646.8	60516.2	70870.6	63951.1	64868.9	68291.8	77454.8	75509.4	69130.9	67000.3	66367.2	Q6GT24	Prdx6	NA	NA
Q6GTI0	1154.25	1232.99	1266.62	1135.74	1223.7	1211.1	1070.95	1160.69	1136.38	1410.63	1188.31	1155.24	1214.3	1337.34	1206.56	1253.8	1158.7	1251.82	Q6GTI0	St6galnac5	NA	NA
Q6GTM0	602.225	645.495	795.916	811.033	726.218	743.097	855.704	732.805	705.606	1114.37	709.782	752.261	818.462	1021.41	894.442	710.268	752.535	749.088	Q6GTM0	Ifit2	NA	NA
Q6GU68	278.338	260.612	365.208	373.482	425.981	370.95	487.653	227.361	332.602	274.718	271.402	348.206	443.277	348.779	377.582	221.95	421.734	319.999	Q6GU68	Islr	ENSMUSP00000045142;ENSMUSP00000126963	ENSMUSG00000037206;ENSMUSG00000037206
Q6GV12	8870.58	8930.83	9176.18	9087.03	9207.15	8995.29	9841.16	9281.87	9577.3	10572.2	9817.55	8983.98	9314.59	9121.66	9184.85	8441.23	8665.61	8312.61	Q6GV12	Kdsr	ENSMUSP00000010049	ENSMUSG00000009905
Q6I6G8	5380.45	5308.63	4965.41	5223.02	5454.89	5363.87	5508.13	5023.28	5038.93	4908.24	4921.04	5164.55	5203.92	4950.16	5211.48	5547.82	5513.84	5236.57	Q6I6G8	Hecw2	ENSMUSP00000113283;ENSMUSP00000095348;ENSMUSP00000084942	ENSMUSG00000042807;ENSMUSG00000042807;ENSMUSG00000042807
Q6IE26	1892.38	2142.8	2456.76	2279.8	2142.34	2261.93	2196.19	2284.4	2535.76	2316.61	2172.36	2237.98	2207.71	2015.36	2155.91	1975.87	1895.65	1802.89	Q6IE26	Ephx4	ENSMUSP00000043764	ENSMUSG00000033805
Q6IEE6	2413.13	2132.98	2521.5	2572.5	2429.4	2464.15	2343.65	2470.16	2325.84	2681.75	2346.33	2376.81	2176.95	2440.56	2215.35	2192.58	3694.02	2042.12	Q6IEE6	Tmem132e	ENSMUSP00000052484	ENSMUSG00000020701
Q6IFT4	1566.45	1626.04	1634.3	1647.62	1624.61	1724.14	1374.78	1618.17	1524.35	1634.65	1600.8	1449.89	1534.28	1588.68	1544.44	1777.56	1523.49	1544.71	Q6IFT4	Arhgap20	ENSMUSP00000065633	ENSMUSG00000053199
Q6IMP4	2923.65	2938.21	3061.29	2786.85	3311.33	3069.92	2720.86	2848.95	2906.19	3110.22	3157.66	3025.07	2854.06	2833.9	3100.88	3133	2743.53	2634.15	Q6IMP4	Panx2	ENSMUSP00000125514;ENSMUSP00000124354	ENSMUSG00000058441;ENSMUSG00000058441
Q6IQX7	680.333	753.821	921.749	955.013	1078.64	877.694	975.141	768.411	940.588	817.51	810.052	1114.34	1143.94	998.292	1060.14	560.572	1125.94	767.055	Q6IQX7	Chpf	ENSMUSP00000078199;ENSMUSP00000092412	ENSMUSG00000032997;ENSMUSG00000032997
Q6IQX8	336.777	407.903	452.799	368.82	351.944	377.559	402.261	337.712	355.841	434.735	372.767	362.192	390.89	363.82	379.403	379.098	416.792	343.308	Q6IQX8	Znf219	ENSMUSP00000154709;ENSMUSP00000068184;ENSMUSP00000126854	ENSMUSG00000049295;ENSMUSG00000049295;ENSMUSG00000049295
Q6IQY5	1315.52	1031.67	1439.82	1295.77	1559.54	1443.3	1288.81	1269.93	1373.28	2015.49	1535.61	1084.06	1027.68	1145.9	1022.72	1020.57	822.485	925.151	Q6IQY5	Cep70	ENSMUSP00000091312;ENSMUSP00000139816	ENSMUSG00000056267;ENSMUSG00000056267
Q6IR34	9014.15	8211.34	8643.76	9189.61	8966.36	8978.21	8923.26	9230.37	9794.36	9681.87	9280.86	8783.94	8543.62	8799.28	8634.05	8982.08	8744.85	8248.76	Q6IR34	Gpsm1	ENSMUSP00000065000;ENSMUSP00000077686;ENSMUSP00000067964	ENSMUSG00000026930;ENSMUSG00000026930;ENSMUSG00000026930
Q6IR34-4	293.131	201.547	318.951	243.124	329.787	290.113	231.1	221.435	201.065	368.569	326.28	212.375	199.039	196.847	198.359	199.431	162.898	155.538	Q6IR34	Gpsm1	ENSMUSP00000065000;ENSMUSP00000077686;ENSMUSP00000067964	ENSMUSG00000026930;ENSMUSG00000026930;ENSMUSG00000026930
Q6IRU2	7853.17	9083.74	8836.71	11259.1	13702.3	9800.78	6862.22	7326.01	6381.41	6492.48	17301.3	21171.4	11877.9	18018.9	7107.07	10439.7	10979.4	13796.8	Q6IRU2	Tpm4	ENSMUSP00000003575	ENSMUSG00000031799
Q6IRU5	17153.4	17869.1	18461.6	21467.8	21029.7	20912.1	16260.8	18231.2	15679	16137.2	22751	23314.6	18758.8	20250.3	16126.7	18851.4	17380.3	18933.4	Q6IRU5	Cltb	ENSMUSP00000089198;ENSMUSP00000053371	ENSMUSG00000047547;ENSMUSG00000047547
Q6IRU5-2	1211.47	1161.16	1377.75	1675.91	1424.25	1665.82	1276.85	1263.02	1217.06	1125.59	1554.5	1713.7	1517.92	1618.33	1167.07	1502.64	1155.93	1380.15	Q6IRU5	Cltb	ENSMUSP00000089198;ENSMUSP00000053371	ENSMUSG00000047547;ENSMUSG00000047547
Q6JPI3	168.172	227.269	145.6	176.653	205.728	184.907	127.89	195.84	187.559	199.505	178.02	161.956	186.093	159.914	168.253	188.168	120.148	164.012	Q6JPI3	Med13l	NA	NA
Q6KAR6	25409.4	25076.4	24900.1	24952.9	25064	24798.5	24570.4	24731	24590.5	25107.5	24256	24349.6	23846.1	24228.6	24164.9	25196.1	24626.9	24547	Q6KAR6	Exoc3	ENSMUSP00000039416	ENSMUSG00000034152
Q6KAU4	655.205	628.276	690.995	678.934	641.687	747.957	664.793	633.358	644.779	783.525	613.874	732.625	667.826	688.691	610.205	678.188	703.118	602.513	Q6KAU4	Mvb12b	ENSMUSP00000048901	ENSMUSG00000038740
Q6KCD5	2020.43	2237.96	2037.99	2438.05	2264.49	2688.15	2011	2027.85	1852.7	2080.07	1892.06	2298.62	2077.08	1964.25	2029.74	2146.92	2139.45	2011.61	Q6KCD5	Nipbl	ENSMUSP00000059385	ENSMUSG00000022141
Q6NS45	80.4204	103.161	85.2926	58.5781	132.668	73.3002	95.5043	77.2724	56.4303	108.248	73.8013	97.3009	52.2152	98.3205	79.3301	54.6063	65.1409	71.6816	Q6NS45	Ccdc66	ENSMUSP00000153023;ENSMUSP00000052546	ENSMUSG00000046753;ENSMUSG00000046753
Q6NS46	3698.01	3891.97	4407.67	3966.08	4301.26	4317.87	3956.79	3726.98	3784.33	4307.01	4135.21	3985.98	3339.02	3495.86	3308.7	3813.85	3180.62	3116.95	Q6NS46	Pdcd11	ENSMUSP00000072008	ENSMUSG00000025047
Q6NS52-2	21837.8	23194.9	21890.9	21065.4	21187.6	21833.6	21858.6	22155.1	21385.6	21204.1	21402.3	21722.7	22696.3	23345.7	23093.5	23569.6	23785.4	24490.6	Q6NS52	Dgkb	ENSMUSP00000152378;ENSMUSP00000037900	ENSMUSG00000036095;ENSMUSG00000036095
Q6NS57	578.129	567.8	574.176	534.701	575.458	519.053	610.934	569.076	602.454	572.061	517.647	611.95	582.557	592.545	579.58	605.865	533.966	517.603	Q6NS57	Mapkbp1	NA	NA
Q6NS59	501.454	463.917	441.406	527.336	440.195	500.717	406.253	412.692	505.638	583.117	609.856	486.037	390.342	454.38	545.885	439.16	388.654	477.229	Q6NS59	Fam135a	ENSMUSP00000027337	ENSMUSG00000026153
Q6NS60	12797.4	12731.6	12507.4	12774.3	12115.4	12921.9	11371.2	12431.6	12019.3	12465.3	11968.8	11510.7	11816.1	11641.3	11366.4	12159.6	11358.1	10967.9	Q6NS60	Fbxo41	ENSMUSP00000125671;ENSMUSP00000124524;ENSMUSP00000124754	ENSMUSG00000047013;ENSMUSG00000047013;ENSMUSG00000047013
Q6NS82	1795.67	1684.22	1574.4	1696.94	1807.81	1811.51	1675.47	1853.91	1746.67	1892.58	1831.36	1854.48	1861.09	1840.44	1694.97	1792.37	1767.15	1721.71	Q6NS82	Retreg2	ENSMUSP00000095300;ENSMUSP00000139410	ENSMUSG00000049339;ENSMUSG00000049339
Q6NSQ9	246.249	210.191	222.672	253.984	225.835	254.018	226.428	251.797	208.55	217.244	217.545	198.152	265.883	295.976	271.021	145.39	269.545	280.932	Q6NSQ9	G6pc3	ENSMUSP00000064276;ENSMUSP00000077995	ENSMUSG00000034793;ENSMUSG00000034793
Q6NSR3	200.791	284.143	258.807	224.765	186.179	236.081	222.498	242.237	329.779	262.627	295.668	226.693	190.723	223.419	243.848	329.843	235.41	205.711	Q6NSR3	Adck2	NA	NA
Q6NSR8	3303.66	3316.89	3536.31	3254.6	3791.87	3575.27	3773.06	3506.74	3384.15	3545.93	3600.26	3823.16	3479.3	3518.08	3512.91	3291.56	3279.85	3552.04	Q6NSR8	Npepl1	ENSMUSP00000042808	ENSMUSG00000039263
Q6NSW3	14368.5	14460.4	14595.4	13928.8	14170.8	13974.6	13650.9	14384.4	14186.6	14128	13368.7	13741.8	12839.8	13596.4	13557.7	13567	13913.7	13804.2	Q6NSW3	Sphkap	NA	NA
Q6NT99	544.629	533.642	537.218	485.892	589.087	562.362	599.308	589.019	637.893	550.528	578.745	616.221	597.117	632.318	639.785	600.92	555.778	507.031	Q6NT99	Dusp23	ENSMUSP00000027826	ENSMUSG00000026544
Q6NTA4	12586.8	12575.6	12892.2	13363.9	13297.1	13375.9	12397.6	13406.3	13386.1	13175.9	13072.1	12948.2	13565.4	12610.5	13193.3	11861.2	12165.8	11920	Q6NTA4	Rragb	ENSMUSP00000039013	ENSMUSG00000041658
Q6NV72	379.784	410.479	434.829	455.987	493.779	429.09	411.521	389.117	506.911	428.632	413.435	398.385	406.058	374.979	456.482	459.251	435.873	367.322	Q6NV72	Wdcp	ENSMUSP00000151585;ENSMUSP00000054102;ENSMUSP00000082948	ENSMUSG00000051721;ENSMUSG00000051721;ENSMUSG00000051721
Q6NV83	8440.3	8810.69	8583.36	8005.71	8846.95	8127.8	8307.01	8210.48	8034.52	7539.52	8061.82	8590.25	8682.11	8477.67	8065.4	8825.57	8844.76	8564.14	Q6NV83	U2surp	ENSMUSP00000078602;ENSMUSP00000077482;ENSMUSP00000151121	ENSMUSG00000032407;ENSMUSG00000032407;ENSMUSG00000032407
Q6NV99	192.703	169.803	267.681	239.375	176.98	219.745	236.134	199.982	166.077	277.628	206.516	215.834	236.653	208.598	185.295	152.009	209.264	179.503	Q6NV99	Haus6	NA	NA
Q6NVE8	15820.3	16867.6	15356.9	15916.8	15750.5	16116.6	15338.7	15853	15567.8	15370.1	15226.4	15595.1	14640.1	15230.4	15489.6	15606.6	14828.5	14609.5	Q6NVE8	Wdr44	ENSMUSP00000044616;ENSMUSP00000099193	ENSMUSG00000036769;ENSMUSG00000036769
Q6NVE9	3394.56	3495.2	3429.43	3534.58	3541.72	3298	3701.09	3500.38	3526.05	3684.17	3272.9	3250.09	3294.45	3425.69	3573.43	3291.45	3389.07	3505.62	Q6NVE9	Pptc7	ENSMUSP00000051838;ENSMUSP00000113194	ENSMUSG00000038582;ENSMUSG00000038582
Q6NVF0	12989.4	12452.9	12927.5	13854.8	13766.3	14095.7	13677.4	13840.4	14090.3	14507.9	13337.2	13070.6	12482	12685.7	12704.8	12956.3	12000	12339	Q6NVF0	Ocrl	ENSMUSP00000001202;ENSMUSP00000110672	ENSMUSG00000001173;ENSMUSG00000001173
Q6NVF9	4300.54	4422.33	4514.22	4600.33	4568.59	4621.62	4699.52	4504.16	4349.37	4402.82	4333.89	4773.77	4651.6	4782.96	4670.47	3718.51	4602.16	4418.5	Q6NVF9	Cpsf6	ENSMUSP00000068408;ENSMUSP00000135136	ENSMUSG00000055531;ENSMUSG00000055531
Q6NVG1	2823.88	2975.94	2673.25	2909.67	2745.43	2560.85	2484.13	2748.39	2568.84	2755.77	2714.78	2889.43	2583.17	2827.94	2986.39	2943.97	2594.12	2743.18	Q6NVG1	Lpcat4	ENSMUSP00000028554	ENSMUSG00000027134
Q6NVG5	1034.47	737.739	1208.81	1127.61	1385.68	1463.25	1304.78	1042.92	1103.81	1680.15	1343.54	1052.41	1170.39	1187.77	1013.5	610.566	612.075	673.296	Q6NVG5	Mreg	ENSMUSP00000041878	ENSMUSG00000039395
Q6NVG7	125.536	98.3038	124.935	202.058	132.751	118.619	118.045	150.029	150.145	125.486	163.868	149.965	112.384	74.1741	114.955	186.978	121.253	138.012	Q6NVG7	Colgalt2	ENSMUSP00000037532	ENSMUSG00000032649
Q6NWV3	6347.36	6453.14	7371	6608.6	7091.29	6900.28	7340.62	5892.94	5671.81	6782.39	6947.24	6552.64	6760.14	6777.85	6218.68	6433.16	6495.54	6189.34	Q6NWV3	Ift122	ENSMUSP00000108547;ENSMUSP00000045468	ENSMUSG00000030323;ENSMUSG00000030323
Q6NXH2	143.18	162.136	202.153	133.006	184.213	209.239	143.445	199.867	155.924	182.227	224.031	215.714	175.019	172.573	181.797	161.078	190.425	138.327	Q6NXH2	Manea	ENSMUSP00000038671	ENSMUSG00000040520
Q6NXH3	252.738	244.021	280.742	359.463	303.279	315.042	399.822	322.289	292.255	350.168	312.56	284.236	285.287	329.546	284.794	302.526	302.637	317.13	Q6NXH3	Gpbp1	ENSMUSP00000048240;ENSMUSP00000088777	ENSMUSG00000032745;ENSMUSG00000032745
Q6NXI6	2503.54	2440.23	2519.35	2561.99	2374.37	2387.69	2460.02	2548.23	2517.38	2525.9	2469.52	2539.7	2331.5	2514.75	2480.55	2789.74	2563.22	2406.41	Q6NXI6	Rprd2	ENSMUSP00000088297	ENSMUSG00000028106
Q6NXJ0	3626.74	3562.5	3523.03	3619.25	3606.78	3678.24	3736.57	3631.09	3566.28	4065.17	3613.35	3678.25	3555.82	3539.06	3529.05	3787.01	3710.2	3611.23	Q6NXJ0	Wwc2	ENSMUSP00000056121	ENSMUSG00000031563
Q6NXK2	1279.5	1313.17	1333.99	1395.79	1325.24	1537.74	1382.33	1209.16	1222.92	1399.65	1242.02	1622.79	1353.4	1559.38	1618.53	1315.61	1475.08	1303.79	Q6NXK2	Znf532	ENSMUSP00000036582;ENSMUSP00000138315;ENSMUSP00000129390	ENSMUSG00000042439;ENSMUSG00000042439;ENSMUSG00000042439
Q6NXK7	30823.4	28574.4	31734.3	33261.9	31100.7	33168	32735.7	30966.8	31598.8	32911	31936	30527.4	29630.9	31266.8	30889.1	30421.5	29407.5	27740.3	Q6NXK7	Dpp10	NA	NA
Q6NXK8	2091.98	1872.27	2281.62	2086.26	2236.8	2290.91	2102.93	1875.72	2249.75	2161.1	2083.7	2004.27	2073.62	1998.05	1953.98	1839.95	1959.1	1918.34	Q6NXK8	Asic1	ENSMUSP00000023758;ENSMUSP00000154379	ENSMUSG00000023017;ENSMUSG00000023017
Q6NXL1	3756.59	4004.09	4012.02	3872.69	4179.07	4091.74	4143.1	3755.11	3555.53	3772.11	4032.82	4044.48	3956.91	3807.91	3973.73	3869.37	3832	3825.18	Q6NXL1	Sec24d	NA	NA
Q6NXL5	10005.8	10044.9	10021.3	10144.2	10186.6	10374.6	9983.54	10706.4	10506.6	11351.1	10257.2	9429.07	9389.54	9868.64	9683.6	8479.96	8878.69	8900.37	Q6NXL5	Acap3	NA	NA
Q6NXM2	833.366	791.238	819.633	810.093	801.729	744.25	737.868	847.47	863.243	876.684	947.552	837.244	844.165	785.688	809.114	782.204	915.657	959.057	Q6NXM2	Rcbtb1	NA	NA
Q6NXN1	813.441	841.319	811.442	908.974	1060.17	961.681	909.851	844.568	900.402	987.419	870.911	982.65	816.932	944.535	867.148	926.127	762.111	889.896	Q6NXN1	Szrd1	ENSMUSP00000099545	ENSMUSG00000040842
Q6NXW6	57.3828	144.977	70.2395	76.262	79.9728	108.452	79.1647	31.5047	66.261	95.3189	105.236	85.5364	60.2689	113.708	110.185	67.2834	79.0724	69.3024	Q6NXW6	Rad17	ENSMUSP00000022136;ENSMUSP00000136292	ENSMUSG00000021635;ENSMUSG00000021635
Q6NY15	785.025	992.535	1272.57	1083.56	1083.91	1225.49	1134.19	1022.19	1056.84	1009.13	902.207	1082.71	1035.16	981.899	1014.18	1113.43	1005.24	835.538	Q6NY15	Tsga10	ENSMUSP00000048859;ENSMUSP00000110552;ENSMUSP00000085391	ENSMUSG00000060771;ENSMUSG00000060771;ENSMUSG00000060771
Q6NZB0	8082.49	7682.55	7584.75	8144.21	8184.28	8364.35	7862.88	7537.84	7503.79	7482.72	7973.63	8060.09	7864.7	7902.91	7659.68	8000.57	7736.7	7657.32	Q6NZB0	Dnajc8	ENSMUSP00000092242	ENSMUSG00000054405
Q6NZF1	2076.9	2370.79	2223.38	2129.11	2310.74	2239.39	2275.3	2095.41	2017.39	2207.29	2253.02	2259.98	1958.56	2060.29	2016.91	2213.09	2244.33	2063	Q6NZF1	Zc3h11a	ENSMUSP00000141255	ENSMUSG00000102976
Q6NZJ6	41807.9	42254.6	42045	41761.9	42582.5	42052.8	39679.3	40296.9	39432.4	41865.6	40131.4	41333	41482.5	41728.8	42023.5	42360.8	42421.7	40117.8	Q6NZJ6	Eif4g1	ENSMUSP00000047678;ENSMUSP00000111123;ENSMUSP00000111120	ENSMUSG00000045983;ENSMUSG00000045983;ENSMUSG00000045983
Q6NZK8	1973.98	1970.12	2005.65	2162.21	2040.72	2070.23	2183.25	2207.15	2134.08	2225.9	2197.08	2326.93	2173.49	2244.98	2170.5	2163.77	2186.07	2149.75	Q6NZK8	Ptpdc1	ENSMUSP00000047374;ENSMUSP00000152771	ENSMUSG00000038042;ENSMUSG00000038042
Q6NZL0	37367	35456.7	35256.2	36029.5	36558	36225.3	33643.3	36229.3	36292.9	36669.6	35304.5	34977.1	34286.1	36262.4	34894.6	36714.6	33160.4	33059.2	Q6NZL0	Soga3	ENSMUSP00000090293	ENSMUSG00000038916
Q6NZL1	982.276	945.866	1119.1	894.332	1122.09	1025.27	1004.44	931.893	972.16	944.538	1061.9	1025.1	934.458	913.84	952.887	946.534	950.049	902.185	Q6NZL1	Dhx37	NA	NA
Q6NZL8	250.048	328.295	271.644	253.306	214.466	214.372	239.035	197.114	215.46	243.106	250.185	261.113	238.477	333.501	266.505	232.243	242.491	284.675	Q6NZL8	Scube1	ENSMUSP00000016907;ENSMUSP00000130131	ENSMUSG00000016763;ENSMUSG00000016763
Q6NZM9	6605.97	6016.77	6305.86	6500.31	6584.56	6804.98	6159.14	6294.59	6698.07	6314.96	6216.51	6178.45	6400.74	5979.31	5904.32	6400.39	5336.98	5343.21	Q6NZM9	Hdac4	ENSMUSP00000095249;ENSMUSP00000008995	ENSMUSG00000026313;ENSMUSG00000026313
Q6NZN0	6077.64	6035	6103.23	5765.25	6380.79	5920.29	5578.64	5548.72	5755.44	6284.82	5736.5	5792.13	6198.59	5870.83	5905.85	6335.75	6254.07	5890.82	Q6NZN0	Rbm26	ENSMUSP00000022715	ENSMUSG00000022119
Q6NZQ4	651.994	536.183	652.178	527.515	543.934	552.842	552.765	534.52	515.993	830.683	641.176	601.767	460.678	666.804	662.574	580.678	610.129	697.518	Q6NZQ4	Paxip1	ENSMUSP00000002291	ENSMUSG00000002221
Q6NZQ6	411.51	377.25	451.103	454.918	469.67	562.167	408.713	459.171	420.282	437.304	530.523	348.927	425.49	395.359	413.501	467.195	468.495	378.889	Q6NZQ6	Znf740	ENSMUSP00000112985;ENSMUSP00000113770	ENSMUSG00000046897;ENSMUSG00000046897
Q6NZR5	10140.6	10145.1	10038.1	10148.4	10455.7	10085.1	9976.18	10103.3	9965.17	10297.1	10086.3	10330.7	9783.77	10335.6	10132.4	10488.4	9671.81	9714.03	Q6NZR5	Skiv2l	ENSMUSP00000036265	ENSMUSG00000040356
Q6P069	16758.1	15219	16601.6	17843.9	18016.8	18109.9	16751.3	17181.6	18004.5	16496.7	17992.1	18685.3	18719.9	17942.8	17938.2	12532.1	17577.5	17316.3	Q6P069	Sri	ENSMUSP00000086165;ENSMUSP00000118221	ENSMUSG00000003161;ENSMUSG00000003161
Q6P073	362.981	397.694	417.638	382.884	340.142	385.612	472.076	325.3	341.924	303.81	314.458	351.727	355.78	351.159	394.935	393.264	366.905	395.486	Q6P073	Ube2j2	ENSMUSP00000099464;ENSMUSP00000127712;ENSMUSP00000101206	ENSMUSG00000023286;ENSMUSG00000023286;ENSMUSG00000023286
Q6P0X2	150.802	131.485	155.168	191.471	174.343	178.734	109.983	194.895	165.195	189.416	170.877	182.322	184.385	189.098	115.621	218.75	171.175	179.433	Q6P0X2	Znf511	ENSMUSP00000129154	ENSMUSG00000025470
Q6P1C1	143.141	179.92	148.422	176.731	150.061	103.597	164.137	182.674	140.908	113.875	93.3847	187.137	174.466	138.109	152.647	157.767	179.845	166.928	Q6P1C1	Ippk	ENSMUSP00000152331	ENSMUSG00000021385
Q6P1D5	3115.96	3103.4	3051.77	2945.19	2806.26	2911.29	2864.34	3130.95	2834.59	2810.17	2894.99	2892.75	2579.64	2716.17	2669.97	3048.36	2785.07	2811.3	Q6P1D5	Sez6l	ENSMUSP00000078454	ENSMUSG00000058153
Q6P1E1	2300.72	2368.13	2558.61	2414.45	2485.72	2484.8	2216.65	2297.16	2360.83	2438.7	2262.76	2154.98	2070.76	2323.76	2161.07	2258.44	1916.66	1833.09	Q6P1E1	Zmiz1	ENSMUSP00000124863;ENSMUSP00000007961	ENSMUSG00000007817;ENSMUSG00000007817
Q6P1F6	15069.8	15566.5	14277.4	14884.1	14846.3	14735.5	14418.5	15255.2	15126.1	14553.7	15420	15745.9	15077.6	15662.9	15201.1	16496.7	15951.3	15951.8	Q6P1F6	Ppp2r2a	ENSMUSP00000086640	ENSMUSG00000022052
Q6P1G0	439.459	403.922	456.294	412.09	531.574	469.383	531.394	495.923	557.986	525.56	396.459	488.349	568.759	477.788	527.725	550.425	477.299	428.62	Q6P1G0	Heatr6	ENSMUSP00000001002	ENSMUSG00000000976
Q6P1G2	329.774	352.31	326.387	237.475	278.656	236.689	207.457	293.761	375.256	365.945	325.359	311.114	266.907	240.228	320.74	333.899	322.856	314.016	Q6P1G2	Kdm2b	ENSMUSP00000038229;ENSMUSP00000031435	ENSMUSG00000029475;ENSMUSG00000029475
Q6P1H6	8975.34	8585.32	9413	9814.63	9318.93	9299.94	9557.11	9162.37	9459.61	10442	9702.26	8994.51	8697.08	9651.57	9104.46	9400.98	8964.54	8755.81	Q6P1H6	Ankle2	ENSMUSP00000143044;ENSMUSP00000031474	ENSMUSG00000029501;ENSMUSG00000029501
Q6P1I3	1216.78	1170.02	1301.21	1976.35	1319.64	1483.07	1281.96	1256.16	1406.54	1390.31	1271.04	1160.93	1285.87	1301.83	1338.79	1416.33	1197.83	1169.91	Q6P1I3	Kics2	ENSMUSP00000070834	ENSMUSG00000053684
Q6P1I6	2696.87	2775.48	2824.31	2938.14	2975.73	3033.36	2634.36	2733.74	2714.01	2871.38	2861.09	2589.48	2832.03	2824.29	2482.05	2798.71	2786.59	2490.79	Q6P1I6	Psd2	ENSMUSP00000111381;ENSMUSP00000135616;ENSMUSP00000135431;ENSMUSP00000135795	ENSMUSG00000024347;ENSMUSG00000024347;ENSMUSG00000024347;ENSMUSG00000024347
Q6P1J0	176.586	158.071	157.376	153.03	189.463	178.877	195.926	197.107	205.62	252.492	146.922	219.263	202.029	209.789	173.597	214.207	178.551	162.967	Q6P1J0	Maneal	ENSMUSP00000066000	ENSMUSG00000042763
Q6P1J1	11465.6	11725.7	11150.8	11456.4	11596.3	11263.8	10363.4	11652.9	11452.5	10926.3	11424.2	11260.5	10252.8	10639.8	10826	12017.4	11066.8	10735.1	Q6P1J1	Crmp1	NA	NA
Q6P1Y8	2235.68	2173.81	2488.1	2429.36	2231.04	2588.18	2557.14	2443.65	2570.85	2712.45	2440.94	2740.78	2489.2	2582.52	2503.78	3179.46	2585.8	2479.19	Q6P1Y8	Inpp4b	ENSMUSP00000044466	ENSMUSG00000037940
Q6P1Y9	23484.8	24008.6	23216.3	24141.8	23560.8	23752.7	23434.7	23759.8	23380.3	23726.5	22726.9	23384.4	23277.2	22722.4	23122.3	22989.2	23227.5	22627.9	Q6P1Y9	Exoc1	NA	NA
Q6P2B1	11181.7	11149.7	12086.3	12487.8	11663.4	12362.1	11733.6	11476.2	11529.8	12313.4	11629.1	12067.9	11419.6	12034.7	11607.6	11576.7	11156.8	10693.8	Q6P2B1	Tnpo3	ENSMUSP00000012679;ENSMUSP00000110906	ENSMUSG00000012535;ENSMUSG00000012535
Q6P2K6	2050.82	2237.08	2419.56	2384.76	2349.61	2171.6	2319.2	2222.01	2197.38	2322.08	2382.54	2343.74	1943.71	2152.95	2047.57	2127.97	2258.73	2051.49	Q6P2K6	Ppp4r3a	ENSMUSP00000041667	ENSMUSG00000041846
Q6P2L6	1506.31	1557.3	1541.83	1480.24	1497.61	1583.98	1451.39	1613.49	1386.77	1619.38	1493.13	1404.87	1438.45	1511.96	1454.8	1621.41	1342.77	1508.46	Q6P2L6	Nsd3	ENSMUSP00000117596;ENSMUSP00000147840;ENSMUSP00000115470;ENSMUSP00000123028	ENSMUSG00000054823;ENSMUSG00000054823;ENSMUSG00000054823;ENSMUSG00000054823
Q6P2L7	3885.45	4124.56	3860.55	3936.59	3762.39	3694.89	3722.57	3849.67	3639.95	3546.38	3724.12	4258.67	4087.75	3777.51	3742.68	3944.53	4812.24	4144.51	Q6P2L7	Golm2	ENSMUSP00000077811;ENSMUSP00000087357;ENSMUSP00000087360	ENSMUSG00000060227;ENSMUSG00000060227;ENSMUSG00000060227
Q6P3A8	7897.17	8047.55	9042.99	8613.12	8422.6	8568.77	9055.85	7974.1	8195.63	8813.26	8312.98	8178.7	8434.6	8710.72	8379.55	7438.69	8617.53	8346.3	Q6P3A8	Bckdhb	ENSMUSP00000139684;ENSMUSP00000140598;ENSMUSP00000034801	ENSMUSG00000032263;ENSMUSG00000032263;ENSMUSG00000032263
Q6P3B9	142.54	126.33	128.692	116.325	150.147	72.1396	134.451	112.244	122.055	155.115	102.385	127.709	63.5055	78.8311	131.505	120.645	124.83	112.847	Q6P3B9	Rbfa	ENSMUSP00000025462	ENSMUSG00000024570
Q6P3D0	2501.61	2395.48	2665.79	2606.54	2849.17	2441.53	2801.79	2751.34	2584.72	3099.3	2702.15	2638.69	2466.29	2420.29	2506.93	2527.67	2376.04	2383.3	Q6P3D0	Nudt16	ENSMUSP00000035179	ENSMUSG00000032565
Q6P3E7	143.355	165.041	128.305	152.334	122.854	150.216	139.311	128.249	157.547	136.849	142.107	120.71	143.565	125.787	152.929	87.9137	128.954	158.968	Q6P3E7	Hdac10	ENSMUSP00000080832	ENSMUSG00000062906
Q6P4S8	3866.72	4022.88	4009.86	3894.74	4102.57	3746.01	3672.65	3887.92	3542.46	4066.63	3961	3776.44	3772.02	4006.57	3840.94	5318.65	3714.23	3697.7	Q6P4S8	Ints1	ENSMUSP00000143789	ENSMUSG00000029547
Q6P4T0	4742.95	4808.66	5036.56	5240.45	5135.11	5332.12	4847.53	4746.65	5030.77	5339.2	5039.92	5034.99	4747.4	4583.63	4649.9	4554.53	5300.94	4457.84	Q6P4T0	Atg2a	ENSMUSP00000046412	ENSMUSG00000024773
Q6P4T1	1504.8	1464.84	1421.6	1439.57	1410.55	1300.86	1569.12	1402.29	1386.92	1380.43	1349.37	1353.04	1458.81	1180.87	1315.22	1450.6	1242.41	1230.48	Q6P4T1	Snx19	ENSMUSP00000131895	ENSMUSG00000031993
Q6P4T2	53163.3	52273.9	54830.7	54417.8	55052.3	54398.7	51523.4	50665.3	52006.1	55333.8	53434.2	52425	51756	52408.8	51749	53603.3	51342.3	49710.3	Q6P4T2	Snrnp200	ENSMUSP00000099509	ENSMUSG00000003660
Q6P4U0	641.825	619.714	603.621	710.931	641.756	673.087	621.907	642.896	614.008	953.239	623.299	578.483	546.223	603.63	573.582	541.936	600.321	655.91	Q6P4U0	Thsd7b	ENSMUSP00000073220	ENSMUSG00000042581
Q6P539	475.834	364.432	486.685	475.177	412.265	532.559	377.718	374.81	434.851	580.974	382.026	358.44	347.03	350.019	288.258	337.143	254.47	221.255	Q6P539	Fam222b	ENSMUSP00000073384;ENSMUSP00000121832	ENSMUSG00000037750;ENSMUSG00000037750
Q6P542	7260.12	7447.13	7315.53	7210.64	7416.19	7437.68	7053.2	6607.64	6967.31	7096.01	7181.47	6874.54	6453.03	7475.27	7279.34	7804.26	7016	6465.62	Q6P542	Abcf1	ENSMUSP00000036881	ENSMUSG00000038762
Q6P549	4789.85	4752.63	4925.59	4900.06	5223.88	4576.71	4795.34	5074.72	4981.05	5216.5	5000.58	4886.59	5077.71	4904.3	4683.74	4540	4934.1	4880.31	Q6P549	Inppl1	ENSMUSP00000048057;ENSMUSP00000132883	ENSMUSG00000032737;ENSMUSG00000032737
Q6P5B0	5290.88	4904.54	5303.67	4964.45	5286.97	5209.55	4669.01	4845.11	4464.49	5180.63	5038.89	5018.33	5051.37	4991.52	4720.14	4778.18	4707.26	4635.8	Q6P5B0	Rrp12	ENSMUSP00000039853	ENSMUSG00000035049
Q6P5B5	8461.1	8279.84	8261.34	7632.11	8190.1	8394.63	7824.92	8529.56	7922.76	8516.86	8420.86	7779.41	8147.14	8059.48	8159	7723.13	7731.16	7519.64	Q6P5B5	Fxr2	NA	NA
Q6P5C5	1224.21	1168.63	1302.08	1350.47	1246.65	1409.88	1154.47	1216.18	1483.16	1610.78	1391.81	1169.87	1183.41	1246.67	1162.39	1208.73	1010.29	1072.12	Q6P5C5	Smug1	ENSMUSP00000155700;ENSMUSP00000155594;ENSMUSP00000065835	ENSMUSG00000036061;ENSMUSG00000036061;ENSMUSG00000036061
Q6P5D3	3879.25	3868.33	3887.02	3990.99	4027.9	3754.77	3824.32	4172.76	4194.74	4254.08	3884.09	3886.07	3828.18	3961.89	3950.1	3792.01	3719.59	3846.34	Q6P5D3	Dhx57	ENSMUSP00000041069;ENSMUSP00000083742	ENSMUSG00000035051;ENSMUSG00000035051
Q6P5D4	2696.23	3025.66	3168.07	3246.88	3393.33	3164.55	3272.22	2769.78	2813.94	3646.9	3113.45	2919.88	3082.88	2969.4	2772.02	2688.59	2788.01	2700.4	Q6P5D4	Cep135	ENSMUSP00000112602;ENSMUSP00000038674	ENSMUSG00000036403;ENSMUSG00000036403
Q6P5D8	16223.3	16471.7	16338.9	16407.3	17253.7	16713.5	15627	15712.7	14962.2	16040	16009.6	16954.2	15730.8	16462.2	16110.1	16249.4	15602.8	15957.3	Q6P5D8	Smchd1	ENSMUSP00000121835	ENSMUSG00000024054
Q6P5E4	28859.2	29748.2	30417.1	31037.4	31240.2	30910.8	30935.6	27516.4	28260.9	30076.4	29922.7	30158.2	30847.9	31014.9	30064	30480.5	29014.7	29027.3	Q6P5E4	Uggt1	ENSMUSP00000037930	ENSMUSG00000037470
Q6P5E6	2276.89	2267.42	2637.43	2491.13	2816.53	2723.8	2399.53	2361.71	2135.79	2283.6	2833.58	2807.03	2763.86	2896.97	2638.95	2853.28	2253.93	2258.11	Q6P5E6	Gga2	ENSMUSP00000033160;ENSMUSP00000115581	ENSMUSG00000030872;ENSMUSG00000030872
Q6P5E8	10574.7	10380.3	10658.4	10655.6	10511.5	10654.5	10803.7	10380.5	11202.7	10930.1	10568.5	10389.3	10206.8	9942.87	10281.9	10795.4	9872.94	9736.04	Q6P5E8	Dgkq	ENSMUSP00000057859	ENSMUSG00000004815
Q6P5F6	14909.1	13700.2	13959.5	15286.7	15170.4	14778.7	13586.1	14118.1	14067.1	14310.4	14177.2	13530.6	13196.3	14137.6	13600.7	14061.2	13508.9	12881.8	Q6P5F6	Slc39a10	ENSMUSP00000027131	ENSMUSG00000025986
Q6P5F7	2464.28	2216.15	2476.57	2517.79	2512.26	2600.23	2292.61	2535.5	2697.16	2574.95	2517.12	2575.05	2315.48	2622.1	2440.9	2473.65	2383.64	2183.71	Q6P5F7	Ttyh3	ENSMUSP00000142655;ENSMUSP00000037447	ENSMUSG00000036565;ENSMUSG00000036565
Q6P5F9	33743.9	33758	35052.3	36302.6	35250.1	35492.3	34952.7	33929.8	33871.5	34577.5	34035.9	34444.7	34371.3	33102.8	34272.5	34904.5	31535.6	30985.1	Q6P5F9	Xpo1	ENSMUSP00000099934;ENSMUSP00000099933	ENSMUSG00000020290;ENSMUSG00000020290
Q6P5G0	806.747	873.934	909.499	855.975	840.44	927.849	898.474	824.962	829.634	818.478	820.768	869.79	858.364	1010.74	951.467	805.671	868.256	796.95	Q6P5G0	Mapk4	ENSMUSP00000089462	ENSMUSG00000024558
Q6P5G6	1207.76	1145.72	1272.42	1395.22	1256.87	1283.36	1195.32	1139.97	1103.3	1062.2	1325.19	1395.69	1265.94	1318.92	1203.22	1120.14	1179.91	1182.93	Q6P5G6	Ubxn7	ENSMUSP00000156376	ENSMUSG00000053774
Q6P5H2	1114.32	1280.96	1300.89	1173.13	1383.36	1415.57	1114.43	1181.43	973.966	1258.06	1246.7	1363.39	1344.5	1320.92	1202.08	1258.46	1198.23	1123.2	Q6P5H2	Nes	ENSMUSP00000088493;ENSMUSP00000125571	ENSMUSG00000004891;ENSMUSG00000004891
Q6P5H6	861.898	878.46	888.854	958.145	899.842	929.307	832.374	984.469	885.369	949.686	1074.41	857.854	942.337	943.323	860.849	1011.94	794.486	817.471	Q6P5H6	Frmd5	ENSMUSP00000115136;ENSMUSP00000113568	ENSMUSG00000027238;ENSMUSG00000027238
Q6P5U7	31430.6	31421.3	33085.4	31868.9	31360.2	32081.6	31935.3	31987.9	31491.4	33686.3	31701.1	29979.6	26739	28832.4	29330.7	27793.8	27615.8	27946.5	Q6P5U7	Nwd2	ENSMUSP00000124712	ENSMUSG00000090061
Q6P6I6	1739.53	1602	1584.94	1751.15	1808.27	1902.08	1627.17	1591.97	1648.26	1911.09	1934	1625.52	1415.79	1591.53	1510.68	1626.45	1673.38	1571.7	Q6P6I6	Polr2m	ENSMUSP00000034720;ENSMUSP00000132335	ENSMUSG00000032199;ENSMUSG00000032199
Q6P6J0	356.983	353.948	378.628	333.659	475.463	398.889	356.001	354.852	438.688	336.769	368.493	328.334	332.626	349.641	405.956	317.175	231.561	255.07	Q6P6J0	Adat2	ENSMUSP00000019944	ENSMUSG00000019808
Q6P6J9	240.502	280.221	278.372	216.2	239.388	284.068	295.57	273.403	237.524	260.451	279.864	225.722	315.356	265.269	244.579	244.818	219.205	221.811	Q6P6J9	Txndc15	ENSMUSP00000021959	ENSMUSG00000021497
Q6P6L0	147.593	100.336	142.952	175.954	160.785	124.991	124.178	115.685	201.833	122.366	148.807	143.994	140.221	153.431	158.978	125.884	93.2639	140.819	Q6P6L0	Filip1l	ENSMUSP00000133252	ENSMUSG00000043336
Q6P6L6	1721.87	1750.25	1800.58	1649.46	1658.11	1624.28	1717.94	1625.45	1699.75	1710.17	1781.35	1726.55	1783.75	1554.85	1669.54	1659.36	1645.25	1794.3	Q6P6L6	Gemin4	NA	NA
Q6P6M7	3703.93	3142.94	3884.17	3559.56	3628.21	4318.28	3749.26	3468.03	3641.46	4902.82	4230.6	3264.89	2923.21	3552.76	3261.22	3007.31	2618.35	2726.02	Q6P6M7	Sepsecs	ENSMUSP00000031069	ENSMUSG00000029173
Q6P8I4	3635.84	3832.26	3367.09	3664.02	3582.09	3610.87	3559.15	3499.66	3201.68	3236.53	3548.25	3541.81	3672.76	3640.48	3682.39	3940.46	3652.07	3506.95	Q6P8I4	Pcnp	ENSMUSP00000110087	ENSMUSG00000071533
Q6P8I6	185.415	208.225	137.173	190.127	149.473	194.366	178.175	228.781	118.107	130.113	159.606	224.337	235.276	203.97	182.961	175.79	181.113	194.491	Q6P8I6	Cox11	ENSMUSP00000020851	ENSMUSG00000020544
Q6P8J2	1969.66	1880.21	2068.97	2026.73	2040.32	2174.21	2127.48	2076.87	1945.77	2415.89	2030.43	2254.11	2081.54	2277.94	2095.22	2145.32	2025.54	2086.93	Q6P8J2	Sat2	ENSMUSP00000104296;ENSMUSP00000090647	ENSMUSG00000069835;ENSMUSG00000069835
Q6P8J7	7261.72	6903.39	7521.1	7297.02	7618.73	7402.07	7777.45	7446.02	7774.99	8144.26	8009.97	6831.87	7240.72	7218.86	7434.05	7573.55	7153.27	7405.25	Q6P8J7	Ckmt2	ENSMUSP00000022122	ENSMUSG00000021622
Q6P8K8	1072.5	964.831	1272.49	1042.3	1162.53	1058.3	1007.79	986.411	1034.82	1390.31	1248.56	847.647	1056.12	1009.57	1075.87	1060.6	939.479	1087.87	Q6P8K8	Cpa4	ENSMUSP00000048558	ENSMUSG00000039070
Q6P8M1	2288.76	2265.28	2395.04	2168.23	2531.45	2186.58	2261.17	2405.46	2402.33	2623.09	2436.15	2229.87	2282.18	2221.51	2228.63	2260.16	2013.16	1947.05	Q6P8M1	Tatdn1	ENSMUSP00000154677	ENSMUSG00000050891
Q6P8X1	11975.9	11643.3	11999.3	11905.6	12073.3	12501.6	11899.9	11976.4	12056	12579	12129.6	12112.5	11591.1	12256.7	12278.1	11883.9	11443.2	11334.6	Q6P8X1	Snx6	ENSMUSP00000005798	ENSMUSG00000005656
Q6P9J5	490.081	468.406	505.828	521.945	467.896	542.558	545.449	482.28	479.517	579.82	504.945	587.175	487.807	573.268	508.839	446.444	522.059	501.615	Q6P9J5	Kank4	ENSMUSP00000099851	ENSMUSG00000035407
Q6P9J9	571.295	561.035	686.329	657.569	767.343	677.461	832.81	750.213	573.11	619.569	777.514	666.363	697.865	634.793	758.625	690.52	605.45	635.424	Q6P9J9	Ano6	ENSMUSP00000071770	ENSMUSG00000064210
Q6P9K8	37724.4	38174.1	35619.9	38183.5	37153.8	37644.6	34492.1	37451	37579.4	35755.6	35831.6	36519.5	36724	37049.1	37264.9	39045.7	37850.3	36848.2	Q6P9K8	Caskin1	ENSMUSP00000024958;ENSMUSP00000157196	ENSMUSG00000033597;ENSMUSG00000033597
Q6P9K9	38847.8	38506.7	37680.7	38583.4	37869	38871.1	36739.1	39438.7	38934.3	38661.6	36685.9	36862.1	37003.5	37324.2	36910.9	38700.6	36636.5	37515	Q6P9K9	Nrxn3	ENSMUSP00000129678;ENSMUSP00000050075;ENSMUSP00000127926	ENSMUSG00000066392;ENSMUSG00000066392;ENSMUSG00000066392
Q6P9N1	2469.3	2598.8	2466.68	2493.02	2470.22	2366.94	2480.3	2675.91	2418.33	2512.53	2373.5	2434.97	2240.67	2514.44	2446.52	2524.85	2547.7	2392.14	Q6P9N1	Fam126a	ENSMUSP00000099050;ENSMUSP00000030849;ENSMUSP00000110761	ENSMUSG00000028995;ENSMUSG00000028995;ENSMUSG00000028995
Q6P9N8	826.407	854.213	845.452	921.751	1019.62	999.328	860.002	823.845	857.909	1074.86	897.875	999.964	814.113	828.791	868.856	960.735	871.415	793.803	Q6P9N8	Trak2	NA	NA
Q6P9Q4	794.656	503.703	656.417	694.41	745.164	812.2	539.129	689.99	712.833	1399.06	879.754	489.124	359.936	500.021	478.06	437.39	301.955	397.345	Q6P9Q4	Fhod1	ENSMUSP00000014922	ENSMUSG00000014778
Q6P9Q6	9990.03	9729.43	10082.3	9996.56	10169.8	10022.4	10350.8	10230.3	10397.6	10541.1	10397.6	10427.8	10331.5	10532	10412.9	10702.9	10503.9	10289.8	Q6P9Q6	Fkbp15	ENSMUSP00000081575	ENSMUSG00000066151
Q6P9R1	305.31	364.54	347.85	370.028	285.103	303.036	392.062	372.911	347.587	337.202	268.647	402.823	306.649	347.189	374.639	360.58	340.716	297.397	Q6P9R1	Ddx51	ENSMUSP00000031478	ENSMUSG00000029504
Q6P9R2	5774.02	5906.1	5922.62	6001.48	6152.23	5871.64	6447.28	5783.87	5861.22	6119.68	5687.54	6057.51	5944.88	5998.4	6036.48	6071.96	5871.67	5638.77	Q6P9R2	Oxsr1	ENSMUSP00000042155	ENSMUSG00000036737
Q6P9R4	6718.04	6649.93	7302.08	7120.41	7289.24	7079.69	7064.18	6598.58	6877.17	7338.18	6931.48	6738.92	6926.22	6867.68	6714.4	7073.84	6916.35	6487.19	Q6P9R4	Arhgef18	ENSMUSP00000004684	ENSMUSG00000004568
Q6P9S0	3354.05	3065.95	2994.28	3133.58	3003.39	2809.76	2901.31	3114.43	3041.88	3099.03	3102.05	3012.95	2925.79	2912.03	2800.18	3346.08	3044.65	2860.69	Q6P9S0	Mtss2	ENSMUSP00000050211	ENSMUSG00000033763
Q6P9Z1	972.13	1047.49	1019.52	937.836	886.792	911.943	961.525	1087.12	964.019	929.045	888.286	993.795	984.531	928.755	1013.14	1135.59	974.804	963.132	Q6P9Z1	Smarcd3	ENSMUSP00000030791	ENSMUSG00000028949
Q6PA06	8706.1	8442.67	8636.39	8688.81	8881.64	9183.12	8546.72	8771.4	8930.98	9525.96	8888.27	8496.33	8661.75	8281.77	8304.9	8563.34	7799.35	7814.72	Q6PA06	Atl2	ENSMUSP00000064758	ENSMUSG00000059811
Q6PAC3	762.645	711.8	676.043	731.472	738.792	601.745	555.46	708.398	674.634	595.219	668.08	584.864	756.261	626.737	701.687	730.777	639.397	578.818	Q6PAC3	Dcaf13	ENSMUSP00000022909	ENSMUSG00000022300
Q6PAJ1	30175.6	30081.9	29281	31176.3	30216.4	30443.9	28969.4	29804.9	29747.8	30868.1	29821.3	29367.5	29174.1	29903.3	29706.3	31427.3	29550.3	29080.2	Q6PAJ1	Bcr	ENSMUSP00000126377	ENSMUSG00000009681
Q6PAK3	14937.2	15409.8	15856	15790.1	15793.3	15922.8	15071.8	14870.8	14939.5	16256.7	14879.5	14245.7	14224.4	14602.9	14499.6	14769.2	13185.5	13251.1	Q6PAK3	Prmt8	ENSMUSP00000032500	ENSMUSG00000030350
Q6PAL7	2719.31	2726.51	2478.78	2753.29	2604.2	2485.62	2179.65	2265.17	2524.41	2279.46	2218.82	2162.25	2551.28	2495.42	2520.02	2632.58	2586.4	2399.66	Q6PAL7	Ahdc1	ENSMUSP00000101535;ENSMUSP00000047113;ENSMUSP00000101534;ENSMUSP00000101536	ENSMUSG00000037692;ENSMUSG00000037692;ENSMUSG00000037692;ENSMUSG00000037692
Q6PAL8	4784.55	5136.74	5151.52	5057.15	5588.17	4986.74	5027.69	4917.69	5241.06	4466.58	4994.35	5163.76	5442.73	5082.5	5481.83	5496.76	5644.34	5495.75	Q6PAL8	Dennd5a	ENSMUSP00000079295	ENSMUSG00000035901
Q6PAM0	7079.55	7285.12	6850.68	7017.37	6842.09	6953.74	6583.83	7004.52	7077.99	6298.84	7131.1	7084.69	6691.97	6829.09	7045.7	7485.78	6651.02	6854.51	Q6PAM0	Prkab2	ENSMUSP00000036410	ENSMUSG00000038205
Q6PAM1	7641.78	7683.46	7552.18	7692.5	8281.1	7696.06	7352.56	7302.36	7177.03	7663.32	7279.77	7233.78	7246.82	7602.32	7534.36	7415.78	7375.62	6916.18	Q6PAM1	Txlna	ENSMUSP00000081285;ENSMUSP00000042153	ENSMUSG00000053841;ENSMUSG00000053841
Q6PAQ4	2041.34	1939.01	1884.9	2016.69	2234.57	2040.84	1932.75	2013.26	2036.97	2035.53	1922.9	1917.26	1962.08	2029.44	2013.18	2186.37	1767.05	1669.37	Q6PAQ4	Rexo4	ENSMUSP00000109653	ENSMUSG00000052406
Q6PAR5	20421.6	19672.4	20249.6	20286.3	21288.2	20910.9	19727.6	20551.8	21324.4	20768.5	20971.4	20685.9	20385.5	19381.5	20025.7	19640.4	19251.9	18289.6	Q6PAR5	Gapvd1	ENSMUSP00000099864;ENSMUSP00000028224;ENSMUSP00000108723	ENSMUSG00000026867;ENSMUSG00000026867;ENSMUSG00000026867
Q6PAV2	15663.7	15317	16036.7	16363.6	16557	16680.5	16106.6	15635.4	15990.2	16270.8	15964.1	16115.5	16017.9	16364.3	16028.4	15768.2	15560.2	15102.7	Q6PAV2	Herc4	ENSMUSP00000020258;ENSMUSP00000151886	ENSMUSG00000020064;ENSMUSG00000020064
Q6PB44	18175.2	17542.6	18435	17882.5	18884.8	18264.9	17635.9	17955.7	18003.4	19494.2	18484.8	18157.2	18154.3	18592.3	17939.2	19377	17728.5	16740.3	Q6PB44	Ptpn23	ENSMUSP00000039580	ENSMUSG00000036057
Q6PB51	98.3169	140.605	126.277	187.994	169.684	136.12	145.163	124.915	132.12	166.019	133.631	144.835	125.282	102.187	88.5842	139.257	113.561	122.068	Q6PB51	Ccdc117	ENSMUSP00000020776	ENSMUSG00000020482
Q6PB60	65.5807	77.8555	81.2379	106.272	78.5785	63.9289	73.7925	87.4211	93.7078	84.3137	77.3465	94.8054	89.026	98.6116	59.8473	98.1475	67.688	71.4189	Q6PB60	Bhlhb9	ENSMUSP00000137213;ENSMUSP00000068067	ENSMUSG00000072964;ENSMUSG00000072964
Q6PB66	96192.8	96133.2	95639.7	95542.5	96743.5	96168.2	96355.1	93106.9	92371.9	96591.7	95035.3	94597.4	94352.7	97006.2	95380.5	91363.9	93539.3	91946.1	Q6PB66	Lrpprc	ENSMUSP00000107927	ENSMUSG00000024120
Q6PB70	1551.61	1410.04	1453.03	1563.42	1562.24	1529.68	1493.99	1384.97	1617.31	1710.84	1640.22	1466.92	1349.08	1454.09	1409.29	1516.26	1424.83	1387.41	Q6PB70	Ano8	ENSMUSP00000091157	ENSMUSG00000034863
Q6PB90	1392.23	1511.35	1343.83	1389.99	1345.96	1195.04	1538.54	1419.87	1307.26	1236.7	1454.59	1367.09	1369.42	1421.32	1456.2	1573.17	1574.28	1465.12	Q6PB90	Pcdhb14	ENSMUSP00000054111	ENSMUSG00000044043
Q6PB93	6943.98	6801.29	7345.92	7045.58	7625.43	7550.91	7047	6982.12	6681.11	7287.94	7212.71	7200.45	6991.65	7146.73	7151.29	6543.71	6804.35	6464.56	Q6PB93	Galnt2	ENSMUSP00000034458	ENSMUSG00000089704
Q6PCL9	905.272	641.664	702.79	765.608	879.475	941.373	587.695	845.258	747.626	898.171	802.195	577.668	658.949	661.291	675.881	658.699	555.091	482.416	Q6PCL9	Papolg	ENSMUSP00000020513	ENSMUSG00000020273
Q6PCM2	644.344	684.769	573.123	654.895	674.065	715.022	664.38	665.347	616.412	704.293	643.196	656.418	654.89	702.381	623.703	740.485	640.25	534.278	Q6PCM2	Ints6	ENSMUSP00000086788;ENSMUSP00000152954	ENSMUSG00000035161;ENSMUSG00000035161
Q6PCN3	7646.75	8033.34	7838.82	8010.23	8360.63	8052.65	7443.63	8257.42	8115.7	8146.44	8400.05	7910.43	8264	7905.82	7850.14	8714.81	7740.49	7450.81	Q6PCN3	Ttbk1	ENSMUSP00000044580	ENSMUSG00000015599
Q6PCN7	489.391	512.348	473.92	537.958	577.552	585.052	527.763	480.005	610.562	522.992	495.211	485.688	521.464	509.243	439.819	411.338	323.499	400.406	Q6PCN7	Hltf	ENSMUSP00000002502	ENSMUSG00000002428
Q6PCP5	12511.6	11296.5	13585.2	13482.2	13478.1	13988.1	12189.1	12461.9	13007.6	13895.6	13162.3	12627.4	11894.8	12521.3	11318.8	12022.4	10487.9	10700.8	Q6PCP5	Mff	ENSMUSP00000077446;ENSMUSP00000072784;ENSMUSP00000125230;ENSMUSP00000124200	ENSMUSG00000026150;ENSMUSG00000026150;ENSMUSG00000026150;ENSMUSG00000026150
Q6PCP5-2	544.011	529.391	431.209	373.205	486.175	436.384	352.524	445.709	369.177	327.279	446.052	478.042	459.759	469.441	415.657	410.723	381.131	392.799	Q6PCP5	Mff	ENSMUSP00000077446;ENSMUSP00000072784;ENSMUSP00000125230;ENSMUSP00000124200	ENSMUSG00000026150;ENSMUSG00000026150;ENSMUSG00000026150;ENSMUSG00000026150
Q6PCQ0	163.998	230.721	187.813	181.439	179.92	179.966	159.858	228.736	209.066	172.552	218.805	214.429	140.621	158.086	166.158	175.189	162.366	201.93	Q6PCQ0	Iqce	ENSMUSP00000045913;ENSMUSP00000077050	ENSMUSG00000036555;ENSMUSG00000036555
Q6PCX7	691.518	465.695	619.037	743.896	665.576	604.974	534.896	576.139	628.611	663.338	550.64	537.463	568.35	483.223	575.475	668.35	623.077	440.817	Q6PCX7	Rgma	ENSMUSP00000091870;ENSMUSP00000145758	ENSMUSG00000070509;ENSMUSG00000070509
Q6PCX9	1256.47	1157.4	1307.88	1369.7	1320.75	1376.75	1342.5	1337.56	1317.65	1367.31	1376.82	1223.88	1285.06	1227.95	1361.51	1222.47	1292.85	1110.74	Q6PCX9	Trim37	ENSMUSP00000049057	ENSMUSG00000018548
Q6PCZ4	685.143	820.071	665.615	629.889	634.221	691.637	652.155	607.821	690.65	650.808	567.864	717.576	728.679	643.542	686.747	771.263	787.909	679.118	Q6PCZ4	Magee1	ENSMUSP00000094078	ENSMUSG00000031227
Q6PD03	19129.8	19339.8	18854.2	19473.5	19539.6	18840.9	18580.1	18946.7	18962	19272.5	19867.4	19258.6	19693.3	19526.7	19602.2	20118.5	19096.9	18730.3	Q6PD03	Ppp2r5a	ENSMUSP00000070726	ENSMUSG00000026626
Q6PD10	2124.56	2460.9	2615.08	2452.33	2402.37	2453.28	2305.27	2379.14	2496.62	2549.68	2355.11	2524.79	2319.35	2468.72	2345.91	2400.42	2529.94	2313.59	Q6PD10	Ip6k1	ENSMUSP00000035214	ENSMUSG00000032594
Q6PD19	2617.28	2805.49	2842.94	2830.82	2886.07	2940.83	2840.14	2691.63	2724.61	2963.14	2590.69	2939.55	2554	2559.09	2741.85	2656.6	2429.06	2613.57	Q6PD19	Armh3	ENSMUSP00000048454	ENSMUSG00000039901
Q6PD21	317.988	493.042	362.368	449.765	416.921	358.127	338.516	394.528	340.281	311.733	348.984	336.159	325.586	313.698	327.04	341.814	317.491	304.256	Q6PD21	Shb	ENSMUSP00000060433	ENSMUSG00000044813
Q6PD24	3149.47	3020.4	3214.66	3007.11	3257.59	3078.89	3075.3	3115.94	2810.86	3355.83	3238.57	2857.18	2850.81	3327.93	2890.59	2912.15	2924.01	2791.74	Q6PD24	Ankrd13d	ENSMUSP00000053783	ENSMUSG00000005986
Q6PD26	4413.71	4592.77	4472.18	4651.02	4767.88	4492.29	4701.77	4729.61	4669.69	4486	4666.7	4671.7	4672.54	4528.38	4450.21	4621.59	4396.8	4251.36	Q6PD26	Pigs	ENSMUSP00000044871	ENSMUSG00000041958
Q6PD28	8554.21	8822.52	8209.86	8600.63	8598.75	8774.09	8839.91	8117.98	8268.97	8236.25	8366.43	8471.43	8496.03	8232.57	8349.57	8645.43	8327.33	8036.14	Q6PD28	Ppp2r5b	ENSMUSP00000025695	ENSMUSG00000024777
Q6PD31	2383.23	2497.08	2369.35	2329.21	2176.5	2290.93	2063.43	2479.38	2509.44	2497.7	2414.33	2392.61	2354.27	2368.94	2163.55	2079.49	2465.09	2252.83	Q6PD31	Trak1	ENSMUSP00000044482	ENSMUSG00000032536
Q6PDC0	2977.42	3008.48	3081.27	3004	3137.26	2991.98	2890.49	2879.6	2660.69	3119.98	2941.69	2586.74	2551.93	2875.12	2805.18	2772.24	2638.3	2502.49	Q6PDC0	Rundc3b	ENSMUSP00000040108	ENSMUSG00000040570
Q6PDC8	6240.66	6630.59	6649.52	6688.43	6657.06	6736.3	6756.58	7159.14	6956.99	7115.28	7061.31	6611.83	6461.45	6478.79	6399.44	6035.67	5824.58	5750.95	Q6PDC8	Mfsd4a	ENSMUSP00000116706;ENSMUSP00000107989;ENSMUSP00000116282;ENSMUSP00000039635;ENSMUSP00000125558	ENSMUSG00000059149;ENSMUSG00000059149;ENSMUSG00000059149;ENSMUSG00000059149;ENSMUSG00000059149
Q6PDG8	1208.02	1153.13	1207.23	1315.27	1185.38	1327.57	1310.28	1299.47	1346.43	1355.94	1087.56	1427.41	1262.19	1227.96	1303.1	1324.43	1315.78	1208.59	Q6PDG8	Mon1a	NA	NA
Q6PDH0	5806.68	5640.15	5952.28	6160.19	6299.65	6242.6	6630.24	6548.92	5972.37	6995.63	6082.71	6116.67	6219.34	7035.79	6835.51	6443.67	5976.89	5926.77	Q6PDH0	Phldb1	ENSMUSP00000034611	ENSMUSG00000048537
Q6PDI5	18416.2	18451.2	18626.2	18617.7	19171.3	18309.3	18661.5	18306.6	18558.2	19309.6	19051.5	18699.7	18670.6	18272.1	18765.1	18414.8	20542.9	18321.4	Q6PDI5	Ecpas	ENSMUSP00000099953	ENSMUSG00000050812
Q6PDI6	3004.02	2883.74	2817.83	2808.56	2982.74	3083.28	2994.56	3177.57	3079.46	3371.31	3091.71	3004.07	3170.06	3401.25	3132.2	3240.29	2777.58	3148.58	Q6PDI6	Mindy2	ENSMUSP00000037035	ENSMUSG00000042444
Q6PDJ1	5835.17	6058.68	6423.35	6170.07	6325.23	6067.59	6751.29	5701.88	5422.27	6440.91	6045.15	5969.25	5790.51	6106.69	5626.41	5714.22	5490.92	5833.98	Q6PDJ1	Cachd1	ENSMUSP00000030257	ENSMUSG00000028532
Q6PDJ6	1423.28	1445.3	1203.19	1309.1	1449.63	1503.34	1283.1	1239.34	1337.3	1480.65	1282.14	1335.22	1408.49	1352.79	1449.46	1403.71	1465.98	1347.04	Q6PDJ6	Fbxo42	ENSMUSP00000030757	ENSMUSG00000028920
Q6PDK2	1347.1	1354.97	1377.69	1419.52	1414.05	1273.07	1332.84	1344.14	1365.52	1749.6	1348.19	1368.33	1220.54	1464.11	1367.85	1407.79	1354.21	1207.74	Q6PDK2	Kmt2d	ENSMUSP00000135941	ENSMUSG00000048154
Q6PDL0	19341.2	19457.1	18865.2	19980.5	19995.1	20617.5	19932.2	20930.8	21830.4	22052.6	21320.5	19865.6	21628.7	21092.4	20652.6	21668.4	19582.6	19803.2	Q6PDL0	Dync1li2	ENSMUSP00000045480	ENSMUSG00000035770
Q6PDM1	303.671	375.744	388.076	413.531	408.258	456.043	399.886	392.218	318.062	458.171	433.007	393.872	358.857	375.7	335.423	363.661	423.686	366.386	Q6PDM1	Msl1	ENSMUSP00000042792;ENSMUSP00000103109;ENSMUSP00000103111;ENSMUSP00000043328	ENSMUSG00000052915;ENSMUSG00000052915;ENSMUSG00000052915;ENSMUSG00000052915
Q6PDM2	26010.1	24953.2	24974.3	25905.4	25518.5	25189.2	24751	24628.2	24215.5	24138.8	24336.6	24825.1	24203.4	25289.7	25013	25786.2	25773.1	25356.9	Q6PDM2	Srsf1	ENSMUSP00000120595;ENSMUSP00000133517	ENSMUSG00000018379;ENSMUSG00000018379
Q6PDN3	5910.48	6300.17	10309.6	9823.26	10895.9	10151.3	8494.61	5331.06	8232.21	6133.35	6870.03	10863.5	10548.5	9643.5	9376.82	5458.71	9526.67	7488.77	Q6PDN3	Mylk	ENSMUSP00000156149	ENSMUSG00000022836
Q6PDQ2	16385.8	16614.4	16258	16190.4	16566.7	15706	15961	15738.1	15468.5	16606.4	16083.5	16387.9	15549.8	15810.3	16034.4	16206.7	16040.1	15495.3	Q6PDQ2	Chd4	ENSMUSP00000060054	ENSMUSG00000063870
Q6PDS3	12150.5	12377.4	12489.8	12301	12417.9	12843.1	11492.4	12310.2	11891.6	12480.6	12538.5	11700.6	11883.3	11680.7	11763.9	11906.4	11083.1	10511.9	Q6PDS3	Sarm1	ENSMUSP00000103922;ENSMUSP00000051059	ENSMUSG00000050132;ENSMUSG00000050132
Q6PDX6	3060	3161.17	2896.65	3377.75	3088.81	3127.63	2931.3	3062.7	2893.49	2963.75	3431.01	3261.63	2759.51	3180.6	2954.09	3119.31	3058.79	2897.6	Q6PDX6	Rnf220	ENSMUSP00000030439;ENSMUSP00000099751;ENSMUSP00000152367	ENSMUSG00000028677;ENSMUSG00000028677;ENSMUSG00000028677
Q6PDY0	72.8856	87.648	85.7275	87.1436	87.01	107.037	97.8431	74.8388	114.858	76.6982	71.71	91.5604	116.057	116.738	125.638	123.604	83.5312	79.9206	Q6PDY0	Ccdc85b	ENSMUSP00000137537	ENSMUSG00000095098
Q6PDY2	3956.58	3864.02	3769.34	4112.67	3954.16	3897.11	4136.92	4323.36	4218.98	4040.01	4109.17	3996.2	3784.95	4085.66	3938.79	4125.1	3771.98	3869.62	Q6PDY2	Ado	ENSMUSP00000075107	ENSMUSG00000057134
Q6PE01	5677.4	5672.55	6058.1	5266.16	5758.95	5469.36	5703.49	5795.79	5124.58	5991.65	5830	5657.8	5584.12	5520.94	5553.43	5820.49	5681.15	5546.92	Q6PE01	Snrnp40	ENSMUSP00000101616	ENSMUSG00000074088
Q6PE13	7802.83	7554.67	7584.07	7766.39	7862.29	8295.72	7270.54	7788.08	7614.32	7385.57	7929.79	7158.13	7405.61	7812.8	7381.22	7355.56	7755.63	6974.86	Q6PE13	Prrt3	ENSMUSP00000098620	ENSMUSG00000045009
Q6PE15	10314.9	10128.3	10935.9	10181	9677.9	10080.2	11609.3	11269.6	11141.2	12022.3	11050.4	10033	10036.4	10914.9	11026.9	10377.7	11073.7	11023.1	Q6PE15	Abhd10	ENSMUSP00000065282	ENSMUSG00000033157
Q6PEB6	7618.97	7514.01	7881.59	7559.15	7495.73	7852.79	7381.16	7614.16	7558.27	7929.21	7769.31	7227.77	7259.25	7358.58	7718.45	6424.12	6520.16	6502.22	Q6PEB6	Mob4	ENSMUSP00000125415	ENSMUSG00000025979
Q6PEE2	3359.77	3318.63	3119.01	3287.65	3230.97	3232.53	3132	3342.46	3329.62	3719.65	3582.63	3324.1	3035.42	3519	3344.39	3503.12	3231.91	3340.51	Q6PEE2	Ctif	NA	NA
Q6PEE3	2434.51	2532.96	2526.6	2587.46	2571.98	2492.52	2626.77	2695.06	2534.11	2909.71	2347.6	2208.64	2329.16	2479.59	2427.72	2484.63	2321.26	2421.71	Q6PEE3	Rrm2b	ENSMUSP00000022901	ENSMUSG00000022292
Q6PER3	23429.1	23761.7	23566	24155.4	24347.9	24561.2	22898.6	23713.9	23672.6	24941.3	23829.5	23482.4	23392.9	24038.3	22641.1	24212.8	23108.4	22473.6	Q6PER3	Mapre3	ENSMUSP00000031058	ENSMUSG00000029166
Q6PEV3	4684.03	4426.48	4580.56	4866.86	4875.37	4659.58	4846.73	4767.48	5076.49	4999.16	4680.34	4956.32	4792	4657.69	4899.67	5160.96	5329.82	4598.15	Q6PEV3	Wipf2	ENSMUSP00000046991	ENSMUSG00000038013
Q6PF93	11326.4	11289.8	12145.6	12552.6	11926.6	12059.5	11030	11259.4	11634.2	12684.1	11762.9	11566	11821.5	11849.6	11558.1	11249.6	11768.2	10478.4	Q6PF93	Pik3c3	ENSMUSP00000111479	ENSMUSG00000033628
Q6PFD5	26536.9	26459.6	26276.6	26799.4	25712.9	25625.2	23715	26387.6	26659.5	26980.5	25576.1	24691.4	24513.8	24987	24959.7	27195.9	25420	25013.4	Q6PFD5	Dlgap3	ENSMUSP00000039724;ENSMUSP00000101700	ENSMUSG00000042388;ENSMUSG00000042388
Q6PFD9	13341.6	12986.6	14324.2	13810.3	13912.2	14006	13522.9	12056.1	12354.8	14217.8	13360.6	13867.4	12514.9	13201.2	12704.7	12471.9	12408.5	12470.1	Q6PFD9	Nup98	NA	NA
Q6PFE1	1496.97	1549.28	1570.98	1447.29	1429.97	1473.49	1438.4	1435.89	1493.7	1487.45	1618.28	1540.55	1404.78	1364.51	1333.11	1430.38	1484.16	1448.07	Q6PFE1	Klhl5	NA	NA
Q6PFE7	3360.48	3237.26	3093.99	3399.85	3469.6	3450.15	2953.01	3422.04	3040.06	3284.08	3390.25	3200.69	3178.75	3290.31	3015.96	3334.8	2930.03	3020.45	Q6PFE7	Tmeff1	ENSMUSP00000030032;ENSMUSP00000115841	ENSMUSG00000028347;ENSMUSG00000028347
Q6PFR5	2185.39	2220.48	2443.74	2343.08	2415.41	2454.27	2272.23	2195.63	2285.9	2306.93	2358.99	2283.34	2230.78	2280.73	2313.49	2233.51	1908.26	2158.46	Q6PFR5	Tra2a	NA	NA
Q6PFX7	954.585	1009.5	1040.65	968.097	1056.55	1052.08	980.374	950.42	906.356	1209.36	1105.86	901.344	852.333	1090.4	919.186	1040.7	925.446	928.148	Q6PFX7	Nyap1	ENSMUSP00000113397;ENSMUSP00000058217;ENSMUSP00000148318	ENSMUSG00000045348;ENSMUSG00000045348;ENSMUSG00000045348
Q6PFX9	2826.34	2858.78	3047.34	2949.6	2621.35	2863.08	3062.94	3001.21	3184.19	3182.55	3426.84	3071.03	3131.14	3151.24	3086.43	3444.75	3155.45	3006.34	Q6PFX9	Tnks	ENSMUSP00000033929	ENSMUSG00000031529
Q6PGB6	5860.26	5859.01	6077.43	6014.6	5770.5	5925.92	5815.31	6017.71	5920.72	6212.58	6003.37	6053.23	5561.62	5850.99	5838.98	5170.03	5639.13	5585.75	Q6PGB6	Naa50	ENSMUSP00000125517;ENSMUSP00000124291;ENSMUSP00000070140;ENSMUSP00000067361	ENSMUSG00000022698;ENSMUSG00000022698;ENSMUSG00000022698;ENSMUSG00000022698
Q6PGB8	720.792	657.701	682.243	742.848	864.11	717.922	665.476	832.229	894.542	692.958	853.969	678.519	829.598	710.901	703.067	634.917	601.041	696.365	Q6PGB8	Smarca1	ENSMUSP00000076769;ENSMUSP00000099138;ENSMUSP00000086366	ENSMUSG00000031099;ENSMUSG00000031099;ENSMUSG00000031099
Q6PGC1	6971.5	7636.63	7480.4	7066.11	7499.32	7234.53	6770.84	7087.77	7036.35	7617.07	7031.99	6864.1	7178.48	7361.82	6998.6	7381.6	6534.45	6860.59	Q6PGC1	Dhx29	ENSMUSP00000035244	ENSMUSG00000042426
Q6PGD0	194.247	227.267	196.181	146.534	159.041	198.984	204.643	175.524	182.132	180.133	195.22	180.886	195.306	213.322	176.637	125.344	172.982	166.905	Q6PGD0	Atraid	ENSMUSP00000013766;ENSMUSP00000144431	ENSMUSG00000013622;ENSMUSG00000013622
Q6PGE7	7961.6	8581.1	8159.69	8578.64	8366.26	8701.66	8220.74	8656.28	8741.05	8267.57	8185.65	8642.26	8182.58	8159.39	8632.05	8674.95	8496.84	8167.01	Q6PGE7	Slc6a7	ENSMUSP00000025520	ENSMUSG00000052026
Q6PGF2	1423.82	1482.3	1377.73	1563.65	1378.58	1495.16	1359.13	1455.18	1386.26	1340.94	1328.31	1310.24	1299.33	1444.28	1374.96	1362.31	1295.18	1336.89	Q6PGF2	Morn4	ENSMUSP00000062887	ENSMUSG00000049670
Q6PGF3	2201	2211.22	2076.78	2134.45	2303.42	2202.44	2298.22	2431.25	1969.44	2337.67	2399.31	2277.99	2140.17	2265.02	2085.82	2457.99	2193.16	2102.39	Q6PGF3	Med16	ENSMUSP00000101017;ENSMUSP00000129375	ENSMUSG00000013833;ENSMUSG00000013833
Q6PGF7	19498.8	19317	19797.6	19126.2	19382.9	18714.1	18100.8	18957.7	19000	20125.2	19550	18167	17866.1	19029.3	18726.8	18901.6	18628.5	17871.6	Q6PGF7	Exoc8	ENSMUSP00000095915	ENSMUSG00000074030
Q6PGG6	3929.63	4046.57	3822.78	4230.02	3906	4095.26	4022.67	3747.29	3927.08	4123.19	4052.32	4081.2	3787.98	3869.95	4082.36	4242.14	3869.46	3781.85	Q6PGG6	Gnl3l	ENSMUSP00000108311;ENSMUSP00000026297	ENSMUSG00000025266;ENSMUSG00000025266
Q6PGH0	4158.24	4313.84	3915.02	3982.96	3929.83	3570.9	3677.56	3878.84	3742.39	3029.39	3570.71	3791.51	3877.24	3849.92	3816.44	4235.1	4465.19	4217.37	Q6PGH0	Ubtd2	ENSMUSP00000056765	ENSMUSG00000044949
Q6PGH1	754.98	692.968	779.975	755.151	737.177	606.387	723.32	739.874	684.453	696.418	821.787	735.729	690.6	590.142	698.572	359.872	813.919	598.452	Q6PGH1	Bud31	ENSMUSP00000125738;ENSMUSP00000125590;ENSMUSP00000124999;ENSMUSP00000125564	ENSMUSG00000038722;ENSMUSG00000038722;ENSMUSG00000038722;ENSMUSG00000038722
Q6PGH2	1178.84	1352.28	1302.41	1415.83	1554.95	1338.9	1356.26	1396.53	1170.09	1390.86	1433.55	1264.64	1405.06	1454.25	1193.65	1199.79	1439.16	1388.23	Q6PGH2	Jpt2	ENSMUSP00000156651;ENSMUSP00000024981	ENSMUSG00000024165;ENSMUSG00000024165
Q6PGJ3	35307.5	34226.1	34742.5	36496.4	34560.8	35071.1	32564.1	32725.9	33830.9	31954.1	32830.5	33772.5	32235.3	32683	32972.4	34442.7	33540.3	32219	Q6PGJ3	L1cam	NA	NA
Q6PGL7	18121	17497.3	17630.7	18355.9	18789.1	18780.2	17750	18815.1	18185.1	19670.8	19174.8	17525.5	18198.5	19287.9	19016.8	19522.7	17872.5	17923.8	Q6PGL7	Washc2	ENSMUSP00000038983	ENSMUSG00000024104
Q6PGN3-3	20399.7	20607.4	18892.4	20501.1	19787.9	19625.1	19169.4	21157.5	21394.7	19994.2	20353.5	19598.2	19612.2	19769.5	20224.1	20318.4	20144.4	20730.9	Q6PGN3	Dclk2	ENSMUSP00000141707;ENSMUSP00000029719;ENSMUSP00000142267	ENSMUSG00000028078;ENSMUSG00000028078;ENSMUSG00000028078
Q6PH08-2	39445.9	39095.8	36829.4	38103	37709.4	38239.3	37172.6	38663.6	38075.6	38932.8	36944.8	34461.7	33367.5	36139.8	36567.2	38561.5	35196.3	35582.5	Q6PH08	Erc2	ENSMUSP00000087773;ENSMUSP00000147886;ENSMUSP00000147744	ENSMUSG00000040640;ENSMUSG00000040640;ENSMUSG00000040640
Q6PHN7	200.771	218.483	211.647	184.946	268.932	276.96	179.628	183.834	158.415	185.124	239.477	225.906	208.401	249.878	214.499	180.889	248.865	178.717	Q6PHN7	Tmem164	ENSMUSP00000084591;ENSMUSP00000108517;ENSMUSP00000138503	ENSMUSG00000047045;ENSMUSG00000047045;ENSMUSG00000047045
Q6PHN9	11813.8	11510.2	11721	12196.5	12051.4	12375	11477.6	12106.4	11597.6	12544.9	11924.6	11479.1	11426.5	11912.7	11594.6	11932	10744.4	11096.5	Q6PHN9	Rab35	ENSMUSP00000031492	ENSMUSG00000029518
Q6PHP6	322.002	355.907	307.781	331.769	337.496	298.176	276.091	330.999	301.307	293.181	324.371	263.872	246.531	254.723	310.244	373.169	294.683	349.898	Q6PHP6	Lrrn2	NA	NA
Q6PHQ8	11355	11159.9	11992	11644.1	11853.4	11683.3	10890.6	11619.8	11316.1	12111.1	11527.3	11651.3	11039.5	11263.4	11144.4	11255.2	10775.5	10289.3	Q6PHQ8	Naa35	ENSMUSP00000022038	ENSMUSG00000021555
Q6PHQ9	10661.7	10659.8	10734.4	11435.9	11137.2	11041.4	9939.16	10138.2	10227.3	10547.8	10663.3	10490.7	11326.1	10380.2	10582	11294	10673.7	9608.26	Q6PHQ9	Pabpc4	NA	NA
Q6PHS6	6472.3	6369.21	5693.29	6155.67	6304.95	5815.51	5926.68	6498.69	6150.45	6476.7	5967.37	6131.59	6107.2	6015.47	6110.95	6521.73	6108.57	5976.73	Q6PHS6	Snx13	ENSMUSP00000038430	ENSMUSG00000020590
Q6PHS9-6	21541.3	20280.7	22145.5	22421	22477.4	22776.6	22345.4	22315.9	22402.6	23798.1	22084.7	21383.5	21631.2	21556	21190.7	22206.7	20771.5	19878.7	Q6PHS9	Cacna2d2	ENSMUSP00000010210;ENSMUSP00000132512;ENSMUSP00000082173;ENSMUSP00000126029;ENSMUSP00000125943	ENSMUSG00000010066;ENSMUSG00000010066;ENSMUSG00000010066;ENSMUSG00000010066;ENSMUSG00000010066
Q6PHU5	16051.7	16441.3	16477.1	16138.9	16694.1	16680.8	17281.9	16340	16351.5	18758.8	16965.1	16333.7	16900.2	16765.9	16517.7	15873.4	16143.2	16031	Q6PHU5	Sort1	ENSMUSP00000123564;ENSMUSP00000099692	ENSMUSG00000068747;ENSMUSG00000068747
Q6PHZ2-4	14006.7	12527.6	13696.7	13946.5	14205.6	14754.2	14332.8	13788.1	14027.3	13447.3	14092.5	13792.2	14729.2	14534.8	14614.6	15731.7	14835	13803.7	Q6PHZ2	Camk2d	ENSMUSP00000102010;ENSMUSP00000063359;ENSMUSP00000143504;ENSMUSP00000102008	ENSMUSG00000053819;ENSMUSG00000053819;ENSMUSG00000053819;ENSMUSG00000053819
Q6PHZ5	745.715	742.419	791.176	757.749	901.121	855.001	727.772	752.17	797.567	733.249	739.335	750.424	668.326	711.399	743.659	853.853	694.45	734.546	Q6PHZ5	Rbm15b	ENSMUSP00000059330	ENSMUSG00000074102
Q6PHZ8	10207.6	10393.6	10026.4	10110.5	9909.1	10105.8	9559.71	10079.9	10286.2	10112.7	10295.8	9652.83	8946.94	9632.88	9928.92	9894.36	9742.48	9610.43	Q6PHZ8	Kcnip4	ENSMUSP00000134758;ENSMUSP00000084656;ENSMUSP00000135071	ENSMUSG00000029088;ENSMUSG00000029088;ENSMUSG00000029088
Q6PIC6	206172	202672	202958	206385	202586	206721	201459	210118	210705	204392	200560	200252	204280	209099	206944	207145	199586	199978	Q6PIC6	Atp1a3	ENSMUSP00000079691	ENSMUSG00000040907
Q6PIE5	109143	102690	113212	110345	113721	109409	112942	108781	109819	114339	108261	109978	114812	115778	115641	107566	106473	105608	Q6PIE5	Atp1a2	ENSMUSP00000083077	ENSMUSG00000007097
Q6PIJ4	373.045	352.693	344.816	297.191	369.343	335.535	430.458	355.111	343.443	316.863	292.697	304.801	342.329	371.801	325.825	283.087	345.464	339.199	Q6PIJ4	Nfrkb	ENSMUSP00000083341	ENSMUSG00000042185
Q6PIP5	10423.3	10059.7	10520.2	10482.2	10270.4	10404.2	10465.8	10487.1	10045.1	11266.1	10527.2	10455.2	10122	10189.9	10314.7	10695.4	10338	10444.5	Q6PIP5	Nudcd1	ENSMUSP00000154478	ENSMUSG00000038736
Q6PIU9	1730.3	1948.61	1662.69	1759.6	1964.1	1841.48	1872.18	1702	1649.44	1827.38	1813.83	1810.34	1886.09	1760.16	1869.98	1772.09	1873.62	1774.04	Q6PIU9		NA	NA
Q6PIX5	1082.07	1094.97	907.161	1133.35	1018.43	914.334	1071.64	1079.63	953.564	878.024	984.496	1064.26	1100.88	1100.16	1100.1	1146.89	1296.58	1390.21	Q6PIX5	Rhbdf1	ENSMUSP00000020524	ENSMUSG00000020282
Q6PJN8	77.317	95.9657	69.4663	85.0437	47.395	138.764	68.9308	78.2086	69.6012	111.912	73.9067	58.6828	93.8928	107.937	115.091	77.1787	89.1414	72.0411	Q6PJN8	Dalrd3	ENSMUSP00000019183	ENSMUSG00000019039
Q6PNC0	16204.8	16887.3	17108.4	17847.4	17001.5	17328	16500.6	16852.5	16837.8	17369.7	16836.7	16876.6	15632.8	16023.7	15782.3	16749.1	14803.7	15177.7	Q6PNC0	Dmxl1	ENSMUSP00000137871	ENSMUSG00000037416
Q6PR54	679.369	783.922	909.53	845.051	761.95	880.989	735.892	788.362	840.391	857.251	811.422	768.597	641.894	697.641	709.883	747.589	656.634	729.667	Q6PR54	Rif1	ENSMUSP00000108313	ENSMUSG00000036202
Q6Q899	4754.57	5006.28	5318.98	5517.46	6019.51	5356.42	6284.76	4783.83	4505.77	6705.89	5349	5351.18	6275.97	6599.65	6498.67	4847.71	5524.91	5034.32	Q6Q899	Ddx58	ENSMUSP00000042433	ENSMUSG00000040296
Q6QD59	2004.77	2072.74	2125.57	2055.91	2099.52	2091.83	1857.45	2026.47	2089.36	2184.69	2020.48	2092.32	1880.43	2075.2	2080.44	1936.99	1855.9	1802.22	Q6QD59	Bnip1	ENSMUSP00000015725	ENSMUSG00000024191
Q6QI06	7203.25	6833.44	7206.46	6794.26	7404.28	7088.29	6793.42	7141.31	7380.8	7479.18	7143.42	7178.91	7117.28	7163.67	6797.29	7154.77	6894.43	6568.52	Q6QI06	Rictor	ENSMUSP00000051809	ENSMUSG00000050310
Q6R0H7	28931.5	28189.7	28209.5	29230.5	28348.8	28851.6	30234	30209	29835.4	32359.1	30075.4	29015.6	29366.3	29378.9	29304.6	31016.7	27902.9	27834	Q6R0H7	Gnas	ENSMUSP00000085185;ENSMUSP00000079341;ENSMUSP00000158758;ENSMUSP00000140174;ENSMUSP00000085184	ENSMUSG00000027523;ENSMUSG00000027523;ENSMUSG00000027523;ENSMUSG00000027523;ENSMUSG00000027523
Q6R3M4	78.9705	93.3595	71.6293	86.6302	118.06	79.9053	87.3929	114.765	103.812	76.4529	96.2699	100.853	91.4025	103.184	111.045	115.41	83.3112	109.367	Q6R3M4	Poli	NA	NA
Q6R891	31861.6	31413.1	30223.1	31613.4	30127	30936.4	29384.7	31297	30419.7	32558	29953.1	28549.5	27553.3	29971.8	29833.2	32207.8	29785.8	29796.2	Q6R891	Ppp1r9b	ENSMUSP00000041732;ENSMUSP00000103377	ENSMUSG00000038976;ENSMUSG00000038976
Q6RHR9	14892.2	15044.6	14958.2	15647.7	14853.2	15290.1	14675	14517.9	14654.6	14461.5	14885.2	14777.8	14382.6	15127.1	14871	15392.3	15424.2	14859.1	Q6RHR9	Magi1	ENSMUSP00000086730	ENSMUSG00000045095
Q6RI63	5484.11	5376.86	5194.13	5480.25	5049.32	5089.35	5177.27	5254.54	4806.84	5361.4	5004.02	4963.29	4957.58	5117.05	5011.09	5142.21	5206.79	5071.23	Q6RI63	Fam120b	ENSMUSP00000054420	ENSMUSG00000014763
Q6RKD8	989.566	943.077	1005.05	946.715	980.32	926.359	878.72	667.694	805.184	937.072	878.822	767.323	828.174	955.06	918.614	974.064	1437.63	967.17	Q6RKD8	Flrt1	NA	NA
Q6RUT7	512.279	602.327	581.731	526.463	476.762	581.676	539.298	522.311	556.911	530.021	472.321	527.707	555.736	648.619	558.481	585.598	505.982	606.949	Q6RUT7	Ccsmst1	ENSMUSP00000137122	ENSMUSG00000067722
Q6S5C2	332.664	330.489	366.772	385.827	397.001	362.452	426.384	372.647	474.397	442.377	377.482	437.845	333.891	473.734	452.172	395.007	400.929	361.792	Q6S5C2	Gnptg	NA	NA
Q6S5J6	6809.32	7051.62	6900.86	6792.91	7064.83	7024.43	6864.61	6932.77	6970.02	7617.3	6649.92	6853.08	6265.28	6673.67	6545.94	6569.61	6596.96	6465.54	Q6S5J6	Krit1	ENSMUSP00000078985;ENSMUSP00000143776;ENSMUSP00000132375	ENSMUSG00000000600;ENSMUSG00000000600;ENSMUSG00000000600
Q6SKR2	988.615	838.256	897.247	760.454	851.879	909.208	985.249	882.663	1076.26	963.775	827.187	854.439	864.095	805.617	968.79	874.195	1008.06	884.805	Q6SKR2	N6amt1	ENSMUSP00000061835;ENSMUSP00000113229;ENSMUSP00000112510	ENSMUSG00000044442;ENSMUSG00000044442;ENSMUSG00000044442
Q6TEK5	3576.98	3447.24	3773.66	3793.12	3426.67	3544.45	3211.15	3433.08	3349.7	3695.35	3339.1	3359.1	2955.03	3427.67	3096.07	2861.87	2826.38	3044.86	Q6TEK5	Vkorc1l1	ENSMUSP00000059139	ENSMUSG00000066735
Q6URW6	53321.6	55751.1	59494.3	56970.4	60507.7	58542.9	62302.6	55643.1	54592.5	61731	58808.9	60144.9	61613.9	61893.1	59931	55906	57691.7	55303.9	Q6URW6	Myh14	ENSMUSP00000103531;ENSMUSP00000046059;ENSMUSP00000147115	ENSMUSG00000030739;ENSMUSG00000030739;ENSMUSG00000030739
Q6URW6-3	284.853	248.924	331.39	294.751	326.935	373.027	347.968	244.446	317.559	314.835	283.677	263.773	243.949	275.566	295.578	303.525	228.027	246.821	Q6URW6	Myh14	ENSMUSP00000103531;ENSMUSP00000046059;ENSMUSP00000147115	ENSMUSG00000030739;ENSMUSG00000030739;ENSMUSG00000030739
Q6V4S5	5495.14	4972.82	5441.98	5749.14	5687.86	5768.63	5733.12	5196.73	5251.18	5359.77	5307.64	4713.99	4530.44	5028.65	5013.89	5191.02	4989.35	4496.25	Q6V4S5	Sdk2	ENSMUSP00000038972	ENSMUSG00000041592
Q6VGS5	2831.43	2862.59	2986.52	2829.85	3110.87	3016.9	2452.73	2704.53	2929.31	2887.44	2793.72	2765.18	2683.98	2798.38	2595.37	2756.71	2629.77	2468.78	Q6VGS5	Ccdc88c	ENSMUSP00000068629;ENSMUSP00000082177	ENSMUSG00000021182;ENSMUSG00000021182
Q6VH22	2242.39	2275.49	2582.83	2648.18	2728.09	2591.43	2699.12	2532.65	2460.75	2694.19	2656.99	2614.81	2690.13	2411.34	2433.03	2418.2	2493.1	2344.33	Q6VH22	Ift172	ENSMUSP00000049335	ENSMUSG00000038564
Q6VN19	1967.57	1973.79	2038.23	2058.92	2080.81	1985.48	1930.92	2067.66	2058.3	2184.58	2056.23	1872.53	1942.67	2035.49	2022.48	2051.11	2176.09	1866.02	Q6VN19	Ranbp10	ENSMUSP00000159340	ENSMUSG00000037415
Q6VNB8	30641.1	30337.7	31385.6	32163.6	32084.5	31681.2	30426.6	32113.4	31193.7	33307.7	31524.6	31093.8	29984.1	29707.8	30271.4	30014.5	28677.5	28706.9	Q6VNB8	Wdfy3	ENSMUSP00000052607;ENSMUSP00000134541	ENSMUSG00000043940;ENSMUSG00000043940
Q6VNS1-3	7203.79	7657.51	7003.6	7119.74	7033.94	7316.33	6895.1	7321.58	7137.1	6679.74	6544.66	6607.21	6571.52	6502.03	6706.08	7151.46	6462	6676.18	Q6VNS1	Ntrk3	ENSMUSP00000037909;ENSMUSP00000038324	ENSMUSG00000059146;ENSMUSG00000059146
Q6VVW5	805.041	1030.3	1074.5	920.249	869.116	886.51	994.159	992.923	956.746	984.157	917.877	1006.85	942.223	1008.59	968.646	809.397	893.609	949.59	Q6VVW5	Npr2	ENSMUSP00000030191	ENSMUSG00000028469
Q6W8Q3	1195.54	1174.03	1139.92	1439.11	1428.5	1274.79	1246.57	1305.55	1017.2	1036.55	1482.03	1596.08	1793.16	1424.77	1004.12	1386.87	1414.21	1298.4	Q6W8Q3	Pcp4l1	ENSMUSP00000106964	ENSMUSG00000038370
Q6WIZ7	547.603	458.765	546.889	492.046	497.532	677.513	565.071	526.628	659.488	676.475	530.678	515.658	522.193	610.029	685.098	559.506	465.126	560.258	Q6WIZ7	Svs1	NA	NA
Q6WKZ8	6599.47	6278.9	7136.85	6948.65	6722.62	6857.89	6920.26	6590.9	6619.24	7312.57	7063.76	6843.93	6763.82	7223.87	6916.77	6940.43	6881.08	6746.34	Q6WKZ8	Ubr2	ENSMUSP00000108963;ENSMUSP00000108961	ENSMUSG00000023977;ENSMUSG00000023977
Q6WQJ1	14708.9	15095.9	14828.5	14582.4	13888.9	14447.9	13210.1	14944.3	14911.4	14765.5	14563.2	13631.4	13777.1	13872.4	13919	14592	13657.7	13461.4	Q6WQJ1	Dagla	ENSMUSP00000046358	ENSMUSG00000035735
Q6WVG3	10826.1	10942.2	10598.1	11366.3	10683.2	11064.3	10795.3	11737.7	10930.1	11355.9	10676.1	10690.1	9990.11	10401.7	10604.3	10546.9	10513.5	10425.6	Q6WVG3	Kctd12	NA	NA
Q6X893	10070.8	10172.4	9851.74	10702.6	10448.7	9810.72	12220.2	11161.1	11448.8	13024.8	12119.7	12037.1	13768	13293.2	13235.9	13142.6	12836.4	12606.5	Q6X893	Slc44a1	ENSMUSP00000099975	ENSMUSG00000028412
Q6XE40	14279.4	14690.3	14112.5	14450.4	13883.3	13990.6	14478.8	14767	14167.2	14507.5	14923.9	14374.8	13735.1	14641.2	14121.2	15294.6	14589.5	14102.2	Q6XE40	Mpp3	NA	NA
Q6XLQ8	2687.21	2503.77	2610.87	2929.77	2693.11	2738.97	2194.64	2521.71	2278.58	2577.17	2828.82	2918.42	2539.11	2678.8	2249.65	2488.12	2560.37	2616.36	Q6XLQ8	Calu	NA	NA
Q6XPS7	1387.14	1396.38	1427.19	1211.46	1569.89	1452.91	1669.48	1491.87	1397.01	1629.27	1443.52	1457.31	1591.77	1557.08	1558.37	1410.61	1571.24	1524.89	Q6XPS7	Tha1	NA	NA
Q6XUX1	2623.52	2650.39	2697.02	2805.54	3008.01	2630.24	2897.31	2740.9	2802.1	3088.18	2934.04	2712.28	2566.44	2680.29	2701.28	2728.59	2583.45	2633.51	Q6XUX1	Dstyk	ENSMUSP00000035358	ENSMUSG00000042046
Q6Y5D8	395.804	276.799	352.231	350.656	383.296	339.756	360.466	281.924	277.285	425.362	300.58	314.775	346.876	371.197	378.004	346.674	386.913	391.877	Q6Y5D8	Arhgap10	ENSMUSP00000075658;ENSMUSP00000147485;ENSMUSP00000147493	ENSMUSG00000037148;ENSMUSG00000037148;ENSMUSG00000037148
Q6Y7W8	1397.97	1319.17	1302.74	1430.54	1347.59	1296.45	1236.53	1222.13	1280.05	1239.35	1199.25	1239.28	1195.83	1269.54	1306.58	1314.28	1241.71	1208.13	Q6Y7W8	Gigyf2	ENSMUSP00000027475;ENSMUSP00000133327	ENSMUSG00000048000;ENSMUSG00000048000
Q6ZPE2-2	47196.5	47263.8	46733.2	47485.7	47879.3	46043.4	45413.5	47724.6	46390.9	48019.1	46245.3	44487.2	45089.4	45332.9	45115.6	45952.2	44812.4	44812.5	Q6ZPE2	Sbf1	ENSMUSP00000120725;ENSMUSP00000118107	ENSMUSG00000036529;ENSMUSG00000036529
Q6ZPF3	3468.36	3139.29	3443.32	3714.27	3729.66	3931.9	3102.06	3236.35	3464.38	3743.41	3523.32	3303.21	3324.45	3368.86	3122.84	3136.04	3354.48	2745.81	Q6ZPF3	Tiam2	ENSMUSP00000125842;ENSMUSP00000072020	ENSMUSG00000023800;ENSMUSG00000023800
Q6ZPF4	1312.53	1227.32	1262.2	1267.16	1383.3	1185.04	1253.94	1268.52	1313.14	1427.46	1228.13	1197.85	1428.97	1402.96	1226.83	1279.64	1323.08	1460.77	Q6ZPF4	Fmnl3	ENSMUSP00000079984;ENSMUSP00000085566	ENSMUSG00000023008;ENSMUSG00000023008
Q6ZPG2	1481.57	1570.9	1379.58	1644.69	1580.88	1622.06	1532.91	1606.67	1529.53	1216.77	1446.57	1674.35	1564.56	1447.23	1474.83	1208.26	1420.28	1533.78	Q6ZPG2	Wdr90	ENSMUSP00000135420	ENSMUSG00000073434
Q6ZPJ0	16730.5	17039.9	17315.4	17565.7	17037	16703.8	17279.9	18128.7	17751.8	18371.1	18137.6	17833.3	17171.9	17666.7	17862.2	18534.6	17720.1	17662.6	Q6ZPJ0	Tex2	ENSMUSP00000041985	ENSMUSG00000040548
Q6ZPJ3	42437.2	41358.1	41449.9	42152.6	40850.3	40958.7	40537.8	41665.7	41451.7	41562.8	40678.3	40624.2	41068.2	41984.4	41255.1	41805.3	41948.9	41546.5	Q6ZPJ3	Ube2o	ENSMUSP00000080791	ENSMUSG00000020802
Q6ZPK0	1230.73	1075.6	1272.49	1339.32	1298.24	1314.64	1187.14	1266.95	1363.07	1638.29	1457.26	1169.95	1030.01	1087.56	1006.74	1112.39	1033.83	1026.37	Q6ZPK0	Phf21a	NA	NA
Q6ZPL9	166.241	169.632	191.696	177.946	167.212	162.8	133.377	150.521	170.091	156.502	146.549	210.457	186.89	182.829	123.245	114.66	166.351	149.043	Q6ZPL9	Ddx55	ENSMUSP00000070279	ENSMUSG00000029389
Q6ZPQ6	25634.5	25695.2	26815.7	25059.8	25055.8	25742.8	25070.8	25829.2	24891.2	27103	25499.1	24837.1	24147	25934.8	25941.1	26689.8	24038.9	24301.5	Q6ZPQ6	Pitpnm2	ENSMUSP00000124740;ENSMUSP00000124111;ENSMUSP00000083292	ENSMUSG00000029406;ENSMUSG00000029406;ENSMUSG00000029406
Q6ZPR4	1869.88	1767.07	2183.56	2022.69	2107.28	2090.42	2078.36	2158.57	2020.02	2015.45	1944.83	1935.84	2100.67	1961.14	1865.39	2041.4	1733.53	1604.49	Q6ZPR4	Kcnt1	ENSMUSP00000109809	ENSMUSG00000058740
Q6ZPR5	2959.6	2868.82	2901.47	2951.14	3202.47	2928.36	2974.29	2973.32	2799.14	2858.77	3005.82	2818.31	2890.4	2737.73	2811.14	2871.65	2995.5	2736	Q6ZPR5	Smpd4	ENSMUSP00000006053;ENSMUSP00000131867;ENSMUSP00000130720;ENSMUSP00000087620	ENSMUSG00000005899;ENSMUSG00000005899;ENSMUSG00000005899;ENSMUSG00000005899
Q6ZPR6	1214.89	1305.55	1050.49	1198.6	1259.37	1158.04	1129	1148.2	986.814	1079.56	1143.12	1288.04	1144.96	1184.39	1307.15	1317.28	1267.28	1153.71	Q6ZPR6	Ibtk	ENSMUSP00000041145	ENSMUSG00000035941
Q6ZPS6	4292.16	4394.33	4158.39	4306.52	4160.87	4299.42	4396.13	4494.83	4444.74	4206.24	4198.91	4249.64	4380.25	4590.31	4558.49	4565.07	4948.72	4568.87	Q6ZPS6	Ankib1	ENSMUSP00000040946	ENSMUSG00000040351
Q6ZPT1	1685.26	1831.15	1743.28	1827.04	1931.12	1811.14	1705.88	1897	1650.69	2047.57	1707.72	1756	1727.16	1878.5	1795.05	1765.36	1834.96	1643.89	Q6ZPT1	Klhl9	ENSMUSP00000092602	ENSMUSG00000070923
Q6ZPU9	18142	19344.4	17815.4	17225.3	18349	17681.2	17967.3	18509.6	17615.8	18300.1	17844.8	18222.3	18183.6	18444.4	18423.3	18447	18472.5	18374.9	Q6ZPU9	Kifbp	ENSMUSP00000065160	ENSMUSG00000036955
Q6ZPV2	802.207	814.598	803.019	792.361	706.901	859.712	878.41	670.581	762.452	919.944	862.908	1086.8	825.4	871.989	885.017	792.661	987.217	941.669	Q6ZPV2	Ino80	ENSMUSP00000051845	ENSMUSG00000034154
Q6ZPY2	3444.03	3458.74	3443.86	3497.64	3566.43	3639.73	3482.04	3308.5	3501.13	3810.95	3439.91	3320.5	3389.39	3399.82	3403.69	3356.63	3148.91	3199.55	Q6ZPY2	Smg5	ENSMUSP00000001451	ENSMUSG00000001415
Q6ZPY7	1032.67	960.94	1075.88	1024.58	964.255	1075.44	1129.38	1176.5	1010.41	1071.83	1036.69	1068.43	1001.39	1128.02	1107.23	1064.06	1121.31	1042.68	Q6ZPY7	Kdm3b	ENSMUSP00000037628	ENSMUSG00000038773
Q6ZPZ3	2808.19	2841.3	2685.84	2906.77	3036.99	3164.6	2689.32	2545.95	2596.31	2900.65	2799	2644.97	2756.33	2898.46	2836.61	2695.18	2732.85	2542.1	Q6ZPZ3	Zc3h4	ENSMUSP00000159993	ENSMUSG00000059273
Q6ZQ03	474.396	590.083	483.423	484.905	461.307	419.707	465.082	445.095	342.303	426.801	451.55	485.137	466.143	461.641	462.952	554.063	523.954	516.854	Q6ZQ03	Fnbp4	NA	NA
Q6ZQ08	27823.2	27351.8	27929.7	27398.4	28406	27589.5	26792.9	27740.1	27373.2	28101	27179	27156	26821.8	26123.2	27122.8	27309.2	26449.4	25376.4	Q6ZQ08	Cnot1	ENSMUSP00000096073	ENSMUSG00000036550
Q6ZQ18	20406.9	19778.4	20684.7	21314.4	20130	21285.3	20129	20247.1	20354.7	21212.5	20437.2	19645.6	19555.8	20045.7	20326	20654.6	18885.8	18207	Q6ZQ18	Efr3b	ENSMUSP00000106809	ENSMUSG00000020658
Q6ZQ29-2	13806.2	14015.2	13649.3	14284.5	13635	12970.2	13527.7	14014.6	13545.3	13453.8	13124.9	13414.7	13347.9	13407.4	13374.3	14385.9	13604	13579	Q6ZQ29	Taok2	ENSMUSP00000071246;ENSMUSP00000112963	ENSMUSG00000059981;ENSMUSG00000059981
Q6ZQ38	81542.6	83656.4	82663.8	83599.2	83280.8	83806	81241.4	84837	83413.8	82880.2	80402.3	81525.9	80763.6	80777.4	80633	78727.6	78477.9	76903.4	Q6ZQ38	Cand1	ENSMUSP00000020315	ENSMUSG00000020114
Q6ZQ58	22886.6	23146.3	23663.1	23506.6	23003.1	23385.1	22223.5	23396.9	22914.6	23409.6	22970.6	23219.3	23414	22867.6	22469.5	24367.9	22351.1	21846.4	Q6ZQ58	Larp1	ENSMUSP00000136673	ENSMUSG00000037331
Q6ZQ73	3957.55	4051.63	4212.12	3779.03	3952.6	4181.18	4134.15	4030.12	4120.6	3994.01	4109.17	3981.55	3787.37	3851.87	3813.07	3895.39	3920.26	3934.81	Q6ZQ73	Cand2	ENSMUSP00000075377	ENSMUSG00000030319
Q6ZQ82	15452.5	14107.9	14925.4	15164.1	15288.9	15300.7	15099.2	14707	15180.1	15335.3	14847.5	14793	14585.4	14834.1	14526.1	15415	14208.5	14095.5	Q6ZQ82	Arhgap26	ENSMUSP00000095200	ENSMUSG00000036452
Q6ZQ88	3631.14	3626.34	3817.83	3844.39	3856.25	3757.49	3635.26	3671.55	3524.02	3723.86	3671.25	3511.2	3708.66	3650.21	3609.93	3659.96	3561.87	3443.68	Q6ZQ88	Kdm1a	ENSMUSP00000111977	ENSMUSG00000036940
Q6ZQ89	1222.54	1404.22	1248.09	1371.41	1301.06	1175.18	1063.52	1252.18	1049.09	1299.04	1237.59	1132.2	1218.21	1221.98	1099.05	885.797	1030.85	1072.66	Q6ZQ89	Marchf6	ENSMUSP00000087694	ENSMUSG00000039100
Q6ZQ93	2163.28	2275.07	2312.49	1991.07	2148.97	2143.05	1965.42	2350.42	2315.19	2208.3	2297.08	2102.13	2195.12	2180.54	2230.89	2275.84	2193.34	2153.39	Q6ZQ93	Usp34	ENSMUSP00000137430	ENSMUSG00000056342
Q6ZQA0	472.02	396.307	310.346	459.879	431.569	423.446	349.736	395.904	435.137	527.797	390.522	303.249	253.437	345.227	350.765	348.077	313.793	303.336	Q6ZQA0	Nbeal2	ENSMUSP00000121373	ENSMUSG00000056724
Q6ZQA6	2622.44	2855.19	2766.49	2739.28	2781.28	2850.4	2656.11	2890.94	2803.86	3096.69	2641.39	2682.49	2700.61	2622.77	2671.35	2839.35	2644.67	2627.79	Q6ZQA6	Igsf3	ENSMUSP00000048900	ENSMUSG00000042035
Q6ZQB6	710.849	670.431	710.636	775.679	764.802	712.136	753.665	699.03	725.807	945.259	739.814	741.335	709.138	765.833	799.604	648.178	693.933	762.935	Q6ZQB6	Ppip5k2	ENSMUSP00000043401;ENSMUSP00000132889	ENSMUSG00000040648;ENSMUSG00000040648
Q6ZQH8	4926.66	4959.32	5269.27	5314.2	5075.25	5194.11	5060.62	5149.26	4978.85	5322.4	5236	5154.06	5095.04	5079.17	5137.97	4944.91	4991.47	4780.31	Q6ZQH8	Nup188	ENSMUSP00000065836	ENSMUSG00000052533
Q6ZQI3	13994.6	15119.4	15706.6	14986.5	15912.7	15288.9	15512.9	15261.1	15080.8	16375.7	15386.4	15802.6	15317.8	15347.5	15459.8	15156.6	14793.1	14264.7	Q6ZQI3	Mlec	ENSMUSP00000107749	ENSMUSG00000048578
Q6ZWM4	4053.22	3990.23	4153.52	3760.09	4413.35	3837.2	3551.32	3659.01	3040.28	3989.64	4510.19	4268.73	3421.94	4274.49	3440.97	3789.89	3736.08	3840.25	Q6ZWM4	Lsm8	ENSMUSP00000057238	ENSMUSG00000044155
Q6ZWN5	14045.2	14587.9	15827.8	14431.9	16159.4	15671	15149	14436.5	14804.4	15374.3	14365.1	14238	14050.6	14706.4	14536.4	14072.1	13815.4	13305	Q6ZWN5	Rps9	ENSMUSP00000006496;ENSMUSP00000104265	ENSMUSG00000006333;ENSMUSG00000006333
Q6ZWQ0	1984.68	2503.87	2297	2239.12	2732.33	2341.65	2740.77	1993.81	1915.89	2061.03	2366.13	2507.26	2632.45	2470.98	2355.62	1940.87	2547.37	2230.52	Q6ZWQ0	Syne2	ENSMUSP00000047697	ENSMUSG00000063450
Q6ZWQ7	339.231	365.551	293.321	346.815	323.7	343.786	372.606	306.474	332.973	387.134	359.988	333.375	360.168	367.366	287.481	318.172	349.022	327.774	Q6ZWQ7	Spcs3	ENSMUSP00000136527	ENSMUSG00000054408
Q6ZWR4	1657.32	1588.65	1521.97	1846.17	1468.67	1678.93	1629.05	1696.72	1704.9	1600.89	1689.49	1604.9	1664.02	1530.91	1581.19	1645.49	1492.17	1706.13	Q6ZWR4	Ppp2r2b	ENSMUSP00000113731;ENSMUSP00000025377;ENSMUSP00000113411	ENSMUSG00000024500;ENSMUSG00000024500;ENSMUSG00000024500
Q6ZWR6	117476	119635	120948	118743	122489	119157	125711	126089	122467	131154	123686	121568	120258	122262	120857	123377	123632	122133	Q6ZWR6	Syne1	ENSMUSP00000093587;ENSMUSP00000039440	ENSMUSG00000096054;ENSMUSG00000096054
Q6ZWU9	1379.35	1272.93	1400.09	1404.43	1330.25	1430.92	1441.36	1260.31	1191.87	1431.8	1507.09	1381.54	1185.19	1363.27	1405.54	1371.69	1419.89	1491.31	Q6ZWU9	Rps27	ENSMUSP00000060523;ENSMUSP00000132102	ENSMUSG00000050621;ENSMUSG00000090733
Q6ZWV3	10679.7	10803.8	10349.3	8934.68	10591	9851.16	10273.5	9832.07	10169.7	9821.63	10536.2	9799.88	10474.3	10444.6	10581.2	10565.5	11259.1	10687.8	Q6ZWV3	Rpl10	ENSMUSP00000125806;ENSMUSP00000008826;ENSMUSP00000082055	ENSMUSG00000058443;ENSMUSG00000008682;ENSMUSG00000008682
Q6ZWV7	8357.17	7537.03	8470.86	8564.73	8591.83	8520.82	8434.67	7647.19	7886.16	8806.44	8559.33	8332.17	7837.03	8406.37	7963.87	8489.82	7916.03	7734.83	Q6ZWV7	Rpl35	ENSMUSP00000099843;ENSMUSP00000079672	ENSMUSG00000078193;ENSMUSG00000062997
Q6ZWX6	28631.9	28893.5	29830.8	28700.5	29765.2	29725	28156.6	27838.9	28521.3	29466.3	29362.4	27799.4	26758.7	28332.2	28188.5	27938.1	25577.6	25582.1	Q6ZWX6	Eif2s1	ENSMUSP00000071214	ENSMUSG00000021116
Q6ZWY3	7962.33	7655.23	6636.89	6421.44	7105.58	7219.92	7239.91	7436.35	6629.71	7237.4	7223.8	6832.44	7833.27	7315.75	7351.33	7124.78	7118.72	7452.41	Q6ZWY3	Rps27l	ENSMUSP00000046016	ENSMUSG00000036781
Q6ZWZ2	3735.31	3449.52	3514.8	3808.63	3776.62	3896.38	3505.3	3722.46	3282.5	3803.37	3698.4	3624.86	3472.96	3654.18	3594.91	3887.14	3618.6	3692.03	Q6ZWZ2	Ube2r2	ENSMUSP00000038813	ENSMUSG00000036241
Q6ZWZ4	9898.14	10126.6	9827.96	9720.87	10453.7	10003.8	9718.22	9501.85	9051.4	9774.16	9697.92	9656.59	9327.31	9773.19	9713.56	9007.83	10065.4	10039.3	Q6ZWZ4	Rpl36	NA	NA
Q70IV5-2	3961.57	3980.54	4191.12	4497	4828.62	4440.44	4172.18	4033.92	3832.89	4784.89	4280.5	4516.11	4531.62	4503.2	4347.57	3907.18	4538.05	4060.36	Q70IV5	Synm	ENSMUSP00000073855;ENSMUSP00000050987	ENSMUSG00000030554;ENSMUSG00000030554
Q711T7	127.675	138.772	151.464	129.508	142.23	141.962	116.813	105.249	145.288	108.693	139.161	116.247	135.648	135.072	120.438	135.93	160.791	136.595	Q711T7	Nadsyn1	ENSMUSP00000033415	ENSMUSG00000031090
Q71B07	515.329	566.294	606.005	608.443	563.202	512.13	651.541	638.496	528.5	567.119	552.599	673.453	613.066	569.595	515.404	575.575	593.829	554.26	Q71B07	Dpy19l3	ENSMUSP00000054747	ENSMUSG00000043671
Q71FD5	253.802	259.175	198.763	277.403	242.878	314.833	217.489	235.021	213.459	229.874	294.511	260.912	186.89	193.649	202.364	154.201	154.479	230.282	Q71FD5	Znrf2	ENSMUSP00000078795	ENSMUSG00000058446
Q71FD7	76.458	54.2113	173.293	219.941	188.451	198.033	130.547	62.8642	139.689	69.0602	88.2929	212.513	242.81	273.507	309.444	35.0407	192.649	101.081	Q71FD7	Fblim1	ENSMUSP00000006381;ENSMUSP00000101410;ENSMUSP00000101411	ENSMUSG00000006219;ENSMUSG00000006219;ENSMUSG00000006219
Q71KT5	1252.31	1217.4	1031.15	1212.57	1168.53	1189.95	1090.18	1005.72	969.959	1004.47	1081.46	1084.37	1064.72	1076.44	977.703	1074.38	1010.63	959.679	Q71KT5	Tm7sf2	ENSMUSP00000025713	ENSMUSG00000024799
Q71M36	11779.4	12059.9	10481.9	11097.9	10808.1	10867.7	9484.56	11491.1	10646.6	10103.4	10896.8	11535.8	11193.5	11429.9	11082.1	12346.4	12877.8	11977.2	Q71M36	Cspg5	ENSMUSP00000035058;ENSMUSP00000143164;ENSMUSP00000143005;ENSMUSP00000142845	ENSMUSG00000032482;ENSMUSG00000032482;ENSMUSG00000032482;ENSMUSG00000032482
Q71M36-2	88.0808	91.9549	79.3658	77.8649	34.9817	89.9245	103.099	104.109	68.0089	91.6867	88.1819	121.171	54.2568	91.1235	93.0088	125.842	97.0692	59.0759	Q71M36	Cspg5	ENSMUSP00000035058;ENSMUSP00000143164;ENSMUSP00000143005;ENSMUSP00000142845	ENSMUSG00000032482;ENSMUSG00000032482;ENSMUSG00000032482;ENSMUSG00000032482
Q71RI9	9086.8	9372.15	10173.4	10315.7	9067.09	10932.1	11079.9	10013.8	10801.7	11779.9	10799.6	10939.2	11244.1	12219	11912.8	10745.5	11180.8	10602.5	Q71RI9	Kyat3	ENSMUSP00000101825;ENSMUSP00000041675	ENSMUSG00000040213;ENSMUSG00000040213
Q75N73	402.449	430.389	367.278	401.503	336.022	371.759	340.048	310.77	332.46	439.602	332.843	469.837	393.006	280.424	347.721	295.407	358.082	346.317	Q75N73	Slc39a14	ENSMUSP00000066108;ENSMUSP00000119040;ENSMUSP00000022688	ENSMUSG00000022094;ENSMUSG00000022094;ENSMUSG00000022094
Q766D5	478.82	386.597	406.704	423.336	417.461	406.335	397.377	487.366	389.586	525.991	358.511	405.645	373.468	490.941	414.487	388.714	393.072	373.315	Q766D5	B4galnt4	ENSMUSP00000039758	ENSMUSG00000055629
Q76HP3	1251.18	1220.61	1244.63	1191.29	1278.08	1124.76	1185.33	1400.52	1218.19	1256.46	1122.85	1171.98	1141.1	1216.38	1152.8	1321.22	1277.95	1197.18	Q76HP3	Tmem132d	NA	NA
Q76I79	177.787	183.69	175.371	180.145	171.313	203.104	212.695	196.49	161.487	162.371	170.778	195.803	156.508	166.441	170.407	192.522	187.432	204.936	Q76I79	Ssh1	ENSMUSP00000124312;ENSMUSP00000107917	ENSMUSG00000042121;ENSMUSG00000042121
Q76KF0	1416.24	1524.44	1540.51	1719.86	1628.23	1751.82	1421.92	1649.86	1566.44	1667.2	1631.63	1744.33	1517.43	1595.45	1591.24	1642.27	1548.54	1631.82	Q76KF0	Sema6d	ENSMUSP00000099531;ENSMUSP00000061123;ENSMUSP00000099528;ENSMUSP00000099529;ENSMUSP00000075674;ENSMUSP00000077691;ENSMUSP00000077014	ENSMUSG00000027200;ENSMUSG00000027200;ENSMUSG00000027200;ENSMUSG00000027200;ENSMUSG00000027200;ENSMUSG00000027200;ENSMUSG00000027200
Q76LL6	103.831	80.3774	107.426	115.232	157.478	99.6757	94.5347	79.9988	91.2313	120.234	122.825	71.5186	49.1238	97.4683	111.54	65.2213	103.654	88.3707	Q76LL6	Fhod3	ENSMUSP00000041361;ENSMUSP00000157193;ENSMUSP00000157226	ENSMUSG00000034295;ENSMUSG00000034295;ENSMUSG00000034295
Q76LS9	2063.72	2013.42	2185.19	2136.44	2049.3	2091.48	2332.15	2178.13	2133.44	2647.86	2124.15	2174.34	2250.69	2369.65	2192.4	2092.97	2021.33	1992.07	Q76LS9	Mindy1	ENSMUSP00000043910;ENSMUSP00000102805;ENSMUSP00000127839	ENSMUSG00000038712;ENSMUSG00000038712;ENSMUSG00000038712
Q76MZ3	53695.2	54028.6	51547	54206.6	52749.1	54195.5	51673.3	53482	53787.2	52705.5	51422.6	51945.4	51555.9	52442	53009.3	53028.1	52791	51986.8	Q76MZ3	Ppp2r1a	ENSMUSP00000007708	ENSMUSG00000007564
Q76N33	2819.33	2873.27	2916.09	2857.17	2810.66	2756.31	2792.53	2850.11	2831.56	2808.25	2872.66	2827.4	2983.64	3066.88	2781.55	3062.64	2821.89	2924.72	Q76N33	Stambpl1	ENSMUSP00000159218;ENSMUSP00000059927;ENSMUSP00000112938	ENSMUSG00000024776;ENSMUSG00000024776;ENSMUSG00000024776
Q78DX7	966.194	929.981	958.992	956.97	1021.76	1090.42	917.705	964.738	1022.86	1019.68	894.58	818.06	921.958	957.915	944.87	1051.82	990.622	982.605	Q78DX7	Ros1	ENSMUSP00000020045	ENSMUSG00000019893
Q78HU3	1649.94	1720.54	1579.01	1580.52	1599.11	1590.45	1650.98	1688.89	1567.73	1769.94	1602.82	1691.57	1704.94	1417.64	1630.82	1762.04	1585.92	1564.02	Q78HU3	Mvb12a	ENSMUSP00000034272	ENSMUSG00000031813
Q78IK2	3783.71	4271.6	4743.39	4696.96	4298.04	4851	4469.76	4487.41	4670.4	4238.23	4372.97	4504.8	4612.51	4475.64	4353.03	4098.01	4023.19	4222.15	Q78IK2	Atp5mk	ENSMUSP00000158561;ENSMUSP00000093713;ENSMUSP00000157712;ENSMUSP00000158514	ENSMUSG00000071528;ENSMUSG00000071528;ENSMUSG00000071528;ENSMUSG00000071528
Q78IK4	5270.96	5589.69	5663.45	5475.42	5649.72	5609.06	6023.04	5587.58	5469.7	6037.74	5808.35	5909.64	5989.65	6293.56	6027.31	6019.49	5480.32	5425.34	Q78IK4	Apool	ENSMUSP00000026599	ENSMUSG00000025525
Q78IQ7	112.716	196.077	220.452	217.463	207.896	125.411	252.895	162.487	138.442	146.101	230.759	234.726	323.618	270.032	120.274	147.472	260.447	246.968	Q78IQ7	Slc39a4	ENSMUSP00000155442	ENSMUSG00000063354
Q78IS1	391.476	325.274	409.247	299.483	427.324	408.958	434.275	288.655	273.275	374.111	345.403	364.219	343.139	339.166	302.666	294.429	275.576	334.966	Q78IS1	Tmed3	ENSMUSP00000058723	ENSMUSG00000032353
Q78J03	7923.92	8002.8	7710.35	8074.12	8084.9	8045.07	8367.59	8222.84	8201.04	8325.88	8848.88	8460.17	8314.79	8849.12	8553.96	7779.64	8515.94	8420.99	Q78J03	Msrb2	ENSMUSP00000023856	ENSMUSG00000023094
Q78JE5	7346.81	6723.15	6600.33	7288.54	7482.75	6319.42	6881.01	7599.16	7145.67	6996.75	7131.06	7135.79	7161.97	6982.39	7093.63	7332.3	7061.1	7231.2	Q78JE5	Fbxo22	ENSMUSP00000034859	ENSMUSG00000032309
Q78JW9	12462.7	12146.1	12654.6	13112.9	13035.1	12921.9	12206.3	12264.3	12557	12815.1	12118.5	12696.2	12161.3	12259.9	12531.3	13310.5	12044.9	12274.3	Q78JW9	Ubfd1	ENSMUSP00000033158	ENSMUSG00000030870
Q78PG9	7346.15	7551.72	7170.14	7339.67	7697.39	7605.86	7438.77	7363.28	7375.93	7486.58	6872.24	7402.11	7502.02	7460.61	7424.95	7985.5	7510.25	7466.5	Q78PG9	Ccdc25	ENSMUSP00000022614	ENSMUSG00000022035
Q78PY7	46629.4	46665.1	46771.5	45609.1	46976	46210.4	46834	46562.7	46088.7	48450	47507.4	47459.4	45571.1	46086.5	46454	46307.2	47078.3	46796.8	Q78PY7	Snd1	ENSMUSP00000001460	ENSMUSG00000001424
Q78RX3	2269.7	2275.04	2345.36	2632.95	2226.14	2416.57	2308.89	2190.77	2430.24	2251.52	2572.1	2625.99	2371.08	2423.54	2389.02	2411.53	2273.05	2428.84	Q78RX3	Smim12	ENSMUSP00000131941	ENSMUSG00000042380
Q78S06	355.928	370.839	348.856	321.96	409.267	368.523	345.147	323.637	382.814	462.155	317.677	435.507	413.157	390.031	384.894	358.166	355.859	359.469	Q78S06	Sys1	ENSMUSP00000104976;ENSMUSP00000121900;ENSMUSP00000072275	ENSMUSG00000045503;ENSMUSG00000045503;ENSMUSG00000045503
Q78T54	4998.1	4848.93	4632.26	4936.76	4945.81	5007.75	5630.45	5420.17	5894.9	5811.8	4833.13	4760.19	5103.5	5270.93	5393.15	5220.06	4912.43	4402.8	Q78T54	Vma21	ENSMUSP00000110223	ENSMUSG00000073131
Q78T81	1600.43	1558.24	1550.92	1510.96	1683.13	1736.9	1608.11	1683.35	1701.46	1822.52	1705.55	1505.12	1457.19	1729.56	1590.76	1446.4	1188.58	1384.84	Q78T81	Fam102a	ENSMUSP00000044731	ENSMUSG00000039157
Q78TU8	2175.17	2182.28	2168.67	2299.48	2195.38	2602.28	2354.92	2297.38	2295.56	2681.73	2334.02	2319.61	2021.33	2588.98	2380.72	2295.1	1916.43	2087.24	Q78TU8	Fam107a	ENSMUSP00000045513;ENSMUSP00000114015	ENSMUSG00000021750;ENSMUSG00000021750
Q78XR0	124.973	100.819	111.322	126.627	102.982	67.5734	116.413	134.724	81.5024	113.979	108.243	170.45	130.45	102.243	143.588	108.757	115.189	102.821	Q78XR0	Trappc6a	ENSMUSP00000002112;ENSMUSP00000104095	ENSMUSG00000002043;ENSMUSG00000002043
Q78YY6	3442.62	3568.61	3700.76	3345.74	3466.25	3343.74	3691.81	3352.75	3724.33	3597.71	3466.73	3591.67	3536.7	3470.41	3480.84	3560.36	3363.79	3357.02	Q78YY6	Dnajc15	ENSMUSP00000154390	ENSMUSG00000022013
Q78ZA7	6748.28	6657.78	6759.07	6589.72	6948.73	7231.06	6613.37	6616.03	6476.3	8603.63	6780.56	6868.22	6549.9	6686.03	6606.03	7019.01	6809.64	6722.85	Q78ZA7	Nap1l4	ENSMUSP00000072510	ENSMUSG00000059119
Q78ZM0	12928.1	13282.6	12796.9	12916	13412	12953.8	13937.4	13000.1	13283.6	13568.4	12943.8	12860.5	13401.4	13961.3	13580.6	13772.5	13905.1	13506.8	Q78ZM0	Snx3	NA	NA
Q791T5	19600.3	19347.2	21069.8	20719.9	21008.1	21359.3	22054.8	21273.5	20262	21923.5	20955.3	20373.2	19274.3	19647.5	19758.2	18321.3	18601.6	17982.7	Q791T5	Mtch1	ENSMUSP00000093077;ENSMUSP00000113021	ENSMUSG00000024012;ENSMUSG00000024012
Q791V5	19546.1	19991	21267	20703.3	20938.6	21157.6	21304.5	20543.2	19265.9	20369.7	20741.9	19497.8	19180.5	19184.1	19520.3	18912.2	18345.3	17728.4	Q791V5	Mtch2	ENSMUSP00000121851	ENSMUSG00000027282
Q793I8	186.633	221.117	203.93	186.3	187.123	238.633	208.506	221.985	200.277	181.221	206.539	268.326	177.817	266.411	258.585	254.968	240.521	179.471	Q793I8	Tifa	ENSMUSP00000054036;ENSMUSP00000132309;ENSMUSP00000126692;ENSMUSP00000127700	ENSMUSG00000046688;ENSMUSG00000046688;ENSMUSG00000046688;ENSMUSG00000046688
Q794H2	373.029	334.984	314.457	277.578	309.369	324.33	329.061	372.682	347.06	335.153	337.799	355.576	380.505	306.605	289.038	363.906	341.19	328.151	Q794H2	Nap1l3	ENSMUSP00000078453	ENSMUSG00000055733
Q7JJ13	1556.42	1379.42	1490.85	1360.84	1556.28	1511.22	1479.93	1658.09	1593.29	1649.88	1390.2	1561.26	1376.79	1508.15	1486.36	1380.97	1465.78	1257.74	Q7JJ13	Brd2	ENSMUSP00000109880;ENSMUSP00000025193;ENSMUSP00000092990	ENSMUSG00000024335;ENSMUSG00000024335;ENSMUSG00000024335
Q7M6Y3	11760.4	11656.6	12897.5	12413.1	12911.3	12695.6	13021.8	12361.9	11868.4	13117.2	12285	11343.3	11332	11912.9	11448.5	11676.4	11084.3	10754.7	Q7M6Y3	Picalm	ENSMUSP00000146659;ENSMUSP00000146501;ENSMUSP00000146386;ENSMUSP00000146541;ENSMUSP00000147016;ENSMUSP00000051092	ENSMUSG00000039361;ENSMUSG00000039361;ENSMUSG00000039361;ENSMUSG00000039361;ENSMUSG00000039361;ENSMUSG00000039361
Q7M6Z0	2163.09	2134.04	2215.32	2383.79	2332.67	2416.29	2324.69	2122.4	2148.83	2153.6	1874.95	2135.56	2281.53	2162.18	2127.18	2445.27	2165.14	1952.99	Q7M6Z0	Rtn4rl2	ENSMUSP00000057725	ENSMUSG00000050896
Q7M729	314.635	235.297	326.484	362.169	298.884	296.746	382.691	339.58	301.59	398.494	319.749	375.69	428.11	383.365	357.182	456.246	315.148	388.787	Q7M729	Scn4b	ENSMUSP00000062507	ENSMUSG00000046480
Q7M750	1271.49	1183.49	1345.49	1420.72	1328.93	1518.4	1450.34	1217.96	1343.65	1223.88	1086.1	1211.96	1062.39	1217.7	1160.45	1023.85	1155.05	1157.9	Q7M750	Opalin	ENSMUSP00000084422	ENSMUSG00000050121
Q7M753	2348.32	2296.07	2796.89	2660.53	2614.77	2880.16	2668.75	2422.77	2610.87	2658.66	2704.44	2270.86	2422.67	2398.58	2410.56	2369.1	2440.13	2317.96	Q7M753	Pank2	ENSMUSP00000119606	ENSMUSG00000037514
Q7M759	4280	4332.01	4113.08	4313.57	4265.78	4143.16	4135.59	4402.84	4227.65	4239.26	3670.54	4134.09	4111.04	4059.17	4075.68	3457.39	3917.52	3845.32	Q7M759	Abhd17b	ENSMUSP00000056099	ENSMUSG00000047368
Q7M760	1133.8	1180.63	1161.46	1153.7	1201.13	1084.19	1065.63	1142.76	1093.3	1266.45	1195.59	1078.86	987.618	1139.47	1099.72	1102.44	1012	1127.03	Q7M760	Zranb1	ENSMUSP00000101763;ENSMUSP00000033265	ENSMUSG00000030967;ENSMUSG00000030967
Q7SIG6	11411.2	11429.3	11223.1	11799.4	11556.9	10857.7	11910.4	11812	12066.1	11646.3	11700.8	11311.4	11690.1	11537.7	11681.9	11308.6	11540	10938.3	Q7SIG6	Asap2	ENSMUSP00000099098;ENSMUSP00000088344	ENSMUSG00000052632;ENSMUSG00000052632
Q7TMB8	51557.4	52824.9	51774.5	52469	51791.1	54196.3	49480.6	53438.7	51655.9	53412.8	51120.5	49554	49249.1	50200.3	50085.3	50630.3	46089.3	46477.2	Q7TMB8	Cyfip1	ENSMUSP00000032629;ENSMUSP00000127717	ENSMUSG00000030447;ENSMUSG00000030447
Q7TMC8	11303.2	11787.1	11115.5	11808.3	11867.3	11273.2	11318.7	12249.7	12386.4	12215	11989.1	11777.3	11960.9	11449.6	11890	11147.3	12145.1	11582.4	Q7TMC8	Fcsk	ENSMUSP00000039271	ENSMUSG00000033703
Q7TME0	18316.3	19759.7	17987.8	17698.2	16858.2	17562.9	16260.4	18322.2	16818.6	16420.1	16058.6	16502.9	16674.3	16862.8	17210.4	19051.2	17331	17378	Q7TME0	Plppr4	ENSMUSP00000052306	ENSMUSG00000044667
Q7TMF3	27485.6	28031.7	27902	22736.8	27573.4	24379.9	27972.7	27767.2	31105	30673.6	29479.6	29612.1	28739.7	29244	28653.3	29826.3	27774	28322.9	Q7TMF3	Ndufa12	ENSMUSP00000020209	ENSMUSG00000020022
Q7TMI3	456.892	368.637	373.716	473.19	371.955	348.307	371.65	408.688	357.716	388.618	391.951	362.609	411.163	357.219	475.262	407.592	365.839	331.21	Q7TMI3	Uhrf2	ENSMUSP00000025739	ENSMUSG00000024817
Q7TMK6	2675.95	2915.09	3993.54	4284.48	4969.59	4317.52	3450.43	2578.9	3217.83	2796.81	3394.39	4936.27	4504.34	4186.86	3641.84	2777.82	4636.68	3267.28	Q7TMK6	Hook2	ENSMUSP00000067752	ENSMUSG00000052566
Q7TMK9	32360.6	32059.4	31792.7	30338.4	31934.5	30910.9	28647.3	31606.6	30973.7	30892.1	30895	31209.7	31035	30000.9	29897	30715.7	29786.7	28489.1	Q7TMK9	Syncrip	ENSMUSP00000063744;ENSMUSP00000133649	ENSMUSG00000032423;ENSMUSG00000032423
Q7TMK9-2	339.962	293.07	356.924	343.177	377.032	340.52	321.414	233.339	275.71	401.682	276.446	312.652	312.824	347.395	333.687	385.897	300.154	300.488	Q7TMK9	Syncrip	ENSMUSP00000063744;ENSMUSP00000133649	ENSMUSG00000032423;ENSMUSG00000032423
Q7TMM9	10791.2	10391.6	10072.1	10126.6	10361.1	10294	10523.4	10753.1	10091.4	10366.5	10648.5	10003	10155	10387.6	10523.8	10897.4	10296.5	10545.1	Q7TMM9	Tubb2a	ENSMUSP00000060246	ENSMUSG00000058672
Q7TMQ7	6419.89	6661.18	6673.18	6732.27	6304.04	6970.76	6954.29	6934.13	6588.48	7303.44	6617.33	6428.72	6644.42	6921.98	6787.89	7177.15	6873.13	6917.38	Q7TMQ7	Wdr91	ENSMUSP00000079974	ENSMUSG00000058486
Q7TMR0	3682.67	3483.51	4162.18	3579.02	3917.7	4217.7	4287.84	3399.67	3366.26	4044.52	3738.91	3721.49	3687.73	4029.18	3921.97	3368.68	3475.43	3425.81	Q7TMR0	Prcp	ENSMUSP00000075429	ENSMUSG00000061119
Q7TMS5	5221.61	5123.42	5846.11	5308.13	5866.6	5772.4	5910.78	5213.26	5372.12	5478.97	5283.77	5444.83	5312.47	5172.66	5436.01	5368.49	5063.46	5090.66	Q7TMS5	Abcg2	NA	NA
Q7TMW6	2285.8	2394.41	2412.07	2409.13	2315.33	2387.51	2307.2	2373.87	2480.59	2523.26	2221.75	2327.06	2251.24	2361.4	2339.27	2509.18	2069.79	2208.85	Q7TMW6	Ciao3	ENSMUSP00000117136;ENSMUSP00000002350	ENSMUSG00000002280;ENSMUSG00000002280
Q7TMY4	908.457	875.129	830.026	1000.93	885.265	856.499	1002.01	868.726	973.625	855.067	798.422	1003.56	783.844	939.076	837.692	933.75	792.453	906.907	Q7TMY4	Thoc7	ENSMUSP00000065819	ENSMUSG00000053453
Q7TMY7	1306.07	1341.8	1618.8	1567.01	1655.19	1572.38	1492.68	1576.07	1474.78	1727.13	1683.32	1552.95	1562.96	1716.38	1466.83	1655.23	1440.46	1348.58	Q7TMY7	Ipo8	ENSMUSP00000046759	ENSMUSG00000040029
Q7TMY8	47080.3	47888.7	46938	47824.9	47906.5	46204.6	47378.9	48470.1	47504.3	47597.1	47183.2	47117.7	46083.6	46591.4	46964.3	45875.6	47743	47379.1	Q7TMY8	Huwe1	ENSMUSP00000108241	ENSMUSG00000025261
Q7TN22	89.2259	75.9088	97.0295	101.117	64.2618	42.7728	92.4209	81.9766	78.7755	109.742	75.9887	77.0437	94.4915	85.2813	102.542	95.2281	68.3279	63.7185	Q7TN22	Txndc16	ENSMUSP00000120287;ENSMUSP00000022377;ENSMUSP00000123023	ENSMUSG00000021830;ENSMUSG00000021830;ENSMUSG00000021830
Q7TN29	15370.8	15392.6	14894.5	15115.5	15742.6	15292.1	14827.8	15245.5	15052.3	15188.4	14674.7	14598.7	15456.8	16299.2	15362.1	15595.4	14682.6	14304.3	Q7TN29	Smap2	ENSMUSP00000035800	ENSMUSG00000032870
Q7TN33	677.234	702.857	616.244	769.746	642.11	668.779	726.485	697.676	609.95	374.288	527.439	754.771	942.74	950.282	798.923	880.585	972.793	1024.97	Q7TN33	Celf6	ENSMUSP00000034840;ENSMUSP00000113196	ENSMUSG00000032297;ENSMUSG00000032297
Q7TN37	287.919	314.627	398.382	337.447	260.796	326.775	277.782	299.051	324.01	363.426	303.075	325.697	259.911	363.145	317.359	286.5	358.051	268.54	Q7TN37	Trpm4	ENSMUSP00000040367	ENSMUSG00000038260
Q7TN73	440.137	382.368	523.957	490.159	419.818	457.091	409.058	367.954	399.839	508.611	446.408	468.989	437.36	385.151	399.994	402.661	369.312	366.069	Q7TN73	Casd1	ENSMUSP00000015333	ENSMUSG00000015189
Q7TN79	3453.63	2892.32	3051.18	3292.18	3296.01	3708.26	4764.93	4003.2	4624.57	3293.77	2605.27	2557.7	2652.25	3486.43	3503.97	3023.7	3102.12	2977.29	Q7TN79	Akap7	ENSMUSP00000043624	ENSMUSG00000039166
[truncated: 4,785,737 more chars]
