## Supplemental Table 4 for "Expanding the Landscape of Aging via Orbitrap Astral Mass Spectrometry and Tandem Mass Tag (TMT) Integration" (part 1 of 3)

### Sheet: Cortex
uniprot_id	sex_pval	sex_effect	sex_se	age_pval	age_effect	age_se	age_cat_pval	age_intercept_effect	age_m12_effect	age_m20_effect	age_intercept_se	age_m12_se	age_m20_se	age_m12_pval	age_m20_pval	sex_by_age_pval	sex_by_age_cat_pval	age_cat_bic	age_bic	sex_padj	age_padj	age_cat_padj	sex_by_age_padj	sex_by_age_cat_padj	cumulative_sn	uniprot	symbol	trend	tissue
A0A075B5M7	0.0590871	0.665446	3.99018	0.025413	0.058213	0.287302	0.0247305	8.63736	1.06225	-0.0941637	2.36915	2.04986	1.99287	0.0136189	0.806199	0.390252	0.608454	45.63	46.0616	0.624596	0.140492	0.163926	0.980414	0.715919	17090.3	A0A075B5M7	Igkv5-39	Up-Flat	Cortex
A0A075B5T2	0.127766	0.594317	4.51501	0.0989125	0.0466964	0.325091	0.0630607	6.18183	1.06221	-0.294051	2.65055	2.29333	2.22957	0.0244541	0.49668	0.42925	0.642664	49.6704	50.5101	0.770952	0.321718	0.277488	0.980414	0.742118	2960.81	A0A075B5T2	Ighv6-3	Up-Flat	Cortex
A0A075B680	0.169565	0.279011	2.36803	0.0121499	0.0396858	0.170503	0.0468319	10.3423	0.408682	0.263916	1.53854	1.33119	1.29418	0.11692	0.298796	0.240509	0.443753	30.0889	27.2775	0.819079	0.0892919	0.234696	0.980414	0.578259	35264.9	A0A075B680	Ighv1-62-2	Up-Flat	Cortex
A0A087WNP0	0.572967	0.24457	5.19767	0.581393	-0.0172201	0.374245	0.672632	6.96945	-0.474874	0.194927	3.32455	2.87649	2.79652	0.384089	0.717767	0.613366	0.00162424	57.8268	55.5791	0.953837	0.802239	0.866383	0.989527	0.0150254	2376.23	A0A087WNP0	4931428L18Rik	Flat-Flat	Cortex
A0A087WNU5	0.322742	0.0215125	0.257669	0.0165719	-0.00408486	0.0185528	0.0308013	15.3643	-0.0104049	-0.0600921	0.159444	0.137955	0.13412	0.687646	0.0326392	0.747946	0.215843	-51.5194	-52.5754	0.893836	0.107657	0.183539	0.989527	0.350958	751237	A0A087WNU5	Ank3	Flat-Down	Cortex
A0A087WNU6	0.0158721	0.203853	0.918542	0.834085	-0.00115099	0.0661371	0.614115	7.18862	-0.0870003	0.0704991	0.578504	0.500538	0.486622	0.360173	0.45605	0.446746	0.643761	-5.12435	-6.81539	0.405786	0.936129	0.832607	0.983567	0.742832	2754.55	A0A087WNU6	Lrrfip1	Flat-Flat	Cortex
A0A087WP86	0.0393491	0.18469	1.00217	0.157107	-0.0087751	0.0721585	0.203898	8.49706	0.0172583	-0.170284	0.624078	0.539969	0.524957	0.864386	0.108114	0.213349	0.279125	-2.39448	-3.67853	0.564044	0.413534	0.515163	0.980414	0.420071	6763.11	A0A087WP86	Actr3	Flat-Down	Cortex
A0A087WPF7	0.302721	-0.302773	3.47443	4.94125e-06	-0.141231	0.250167	3.23354e-06	10.3254	-0.633267	-1.79317	1.87651	1.62361	1.57847	0.0520757	3.19252e-05	0.589631	0.000923098	37.2377	41.0789	0.887089	0.00058547	0.000730306	0.989527	0.0115388	13468	A0A087WPF7	Auts2	Down-Down	Cortex
A0A087WPR7	0.85469	0.012476	0.820086	0.209768	0.00631783	0.0590481	0.438575	9.54092	0.0308471	0.0775965	0.5315	0.459868	0.447083	0.720497	0.37396	0.667724	0.00980267	-8.17511	-10.897	0.985568	0.484154	0.732938	0.989527	0.0425563	13952	A0A087WPR7	Dst	Flat-Flat	Cortex
A0A087WQ44	0.0902864	-0.12961	0.876753	0.367681	-0.00478759	0.0631282	0.211999	8.0215	-0.155676	0.0787903	0.525506	0.454682	0.442041	0.0834963	0.361587	0.842869	0.0637802	-8.5834	-8.49165	0.701873	0.647333	0.526579	0.99429	0.150934	4245.36	A0A087WQ44	Srcap	Down-Flat	Cortex
A0A087WQE8	0.0226179	0.0306401	0.14771	0.567845	-0.000507206	0.0106354	0.693349	14.8133	-0.0128867	0.00459711	0.0947563	0.0819857	0.0797063	0.406668	0.764711	0.783895	0.287853	-70.2533	-72.6068	0.458297	0.794417	0.876021	0.989527	0.428601	521297	A0A087WQE8	Kif1a	Flat-Flat	Cortex
A0A087WQH8	0.60099	0.0307447	0.704794	0.772133	0.00122179	0.0507468	0.191464	9.72753	-0.0940715	0.119045	0.408991	0.35387	0.344032	0.169943	0.088462	0.225551	0.3428	-17.6075	-16.3512	0.956953	0.907349	0.500102	0.980414	0.484039	15208.4	A0A087WQH8	Slc35a4	Down-Up	Cortex
A0A087WQQ5	0.672537	-0.0138792	0.394317	0.119074	-0.00383226	0.0283918	0.285653	10.7964	-0.020557	-0.0451488	0.255268	0.220865	0.214725	0.620327	0.284615	0.844603	0.319779	-34.5771	-37.2581	0.966831	0.357299	0.606799	0.994804	0.461311	31245.8	A0A087WQQ5	Ktn1	Flat-Flat	Cortex
A0A087WRB4	0.64585	0.0965338	2.52116	0.859057	0.00267762	0.181529	0.955385	9.77709	-0.0304693	0.0781716	1.63807	1.4173	1.3779	0.908514	0.768436	0.586201	0.00154319	32.3454	29.5333	0.962785	0.94622	0.984761	0.989527	0.0147017	17014.7	A0A087WRB4	Tuba4a	Flat-Flat	Cortex
A0A087WRG0	0.897149	0.0023191	0.216039	0.213273	-0.00165092	0.0155553	0.0579227	12.7334	0.0212987	-0.0508107	0.121065	0.104748	0.101836	0.287078	0.0193979	0.291612	0.0248856	-61.4327	-58.9192	0.98918	0.487993	0.264607	0.980414	0.0791619	122463	A0A087WRG0	Pfkfb2	Flat-Down	Cortex
A0A087WRP9	0.27123	0.257683	2.76278	0.845983	-0.00321006	0.198926	0.59368	7.43542	0.210242	-0.274379	1.73545	1.50156	1.45981	0.458657	0.336828	0.895604	0.315293	34.4243	32.8279	0.870555	0.94111	0.821415	0.995421	0.456475	3772.75	A0A087WRP9	Ank3	Flat-Flat	Cortex
A0A087WSE6	0.286431	0.152602	1.69088	0.751358	-0.00320809	0.121747	0.942496	6.96704	-0.0506793	-0.00298593	1.10016	0.951884	0.92542	0.776231	0.986619	0.765678	0.407818	18.015	15.1524	0.876963	0.896133	0.980766	0.989527	0.544776	2342.63	A0A087WSE6	Dnpep	Flat-Flat	Cortex
A0A087WSP5	0.686758	0.016466	0.490464	0.0241532	0.00722972	0.0353145	0.0791172	12.8983	0.0829387	0.0392516	0.317393	0.274617	0.266982	0.122474	0.449544	0.0451993	0.150322	-26.7353	-29.4031	0.968924	0.136211	0.316796	0.980414	0.273797	145201	A0A087WSP5	Stat1	Up-Flat	Cortex
A0A088MLT8	0.81842	0.0205781	1.07869	0.60338	-0.00336563	0.0776682	0.550874	10.1981	0.0596774	-0.120492	0.679385	0.587822	0.57148	0.589271	0.283348	0.642903	0.00113589	0.662375	-1.02965	0.980156	0.816856	0.80212	0.989527	0.0127363	21425.8	A0A088MLT8	Iqcj-Schip1	Flat-Flat	Cortex
A0A0A0MQC6	0.31502	0.0321673	0.378981	0.0606601	-0.00451934	0.0272875	0.1339	11.7538	-0.0667558	-0.00902965	0.2413	0.208779	0.202974	0.103728	0.817306	0.643114	0.1509	-36.603	-38.6862	0.893674	0.242013	0.419495	0.989527	0.274579	60872.5	A0A0A0MQC6	Elapor1	Down-Flat	Cortex
A0A0A0MQE5	0.203406	0.0184746	0.170132	2.35092e-05	-0.00602014	0.0122499	0.000174869	14.3771	-0.0492854	-0.0532528	0.110355	0.0954819	0.0928272	0.0139189	0.00890029	0.352088	0.444784	-64.7672	-67.519	0.841135	0.00140172	0.00692561	0.980414	0.57912	372388	A0A0A0MQE5	Camsap1	Down-Down	Cortex
A0A0A0MQH5	0.953965	0.00554502	1.15691	0.263358	0.00790382	0.0833	0.360519	8.39697	0.162545	-0.0318362	0.731216	0.632668	0.615078	0.183762	0.788171	0.684736	0.715793	3.30911	1.49045	0.996178	0.546671	0.674439	0.989527	0.797388	6543.98	A0A0A0MQH5	Macf1	Flat-Flat	Cortex
A0A0A6YVP0	0.132621	0.322211	2.48148	0.00391891	0.0496711	0.178672	0.000299298	9.80519	0.990306	-0.167628	1.20508	1.04267	1.01368	0.000142313	0.396319	0.572585	0.744998	21.2944	28.9622	0.773109	0.0433562	0.0100782	0.989527	0.817961	29282.7	A0A0A6YVP0	Ighg2b	Up-Flat	Cortex
A0A0A6YVX9	0.594171	0.123147	2.77048	0.422074	-0.0134439	0.199481	0.703406	8.00837	-0.0515065	-0.179819	1.79872	1.5563	1.51303	0.859629	0.539554	0.284502	0.00322356	35.7134	32.9282	0.956047	0.695321	0.879376	0.980414	0.021568	4742.41	A0A0A6YVX9	Igsf8	Flat-Flat	Cortex
A0A0A6YW36	0.971997	0.0080192	2.75161	0.798362	-0.0042067	0.198122	0.925125	9.82226	-0.111315	0.0427393	1.78577	1.5451	1.50214	0.700872	0.882474	0.382842	0.00161807	35.4534	32.6822	0.997573	0.919399	0.973965	0.980414	0.0149983	16352.9	A0A0A6YW36	Rgs7	Flat-Flat	Cortex
A0A0A6YW86	0.972709	-0.014926	5.25508	0.963697	0.00142981	0.378378	0.999001	7.71348	0.0124031	0.0119222	3.4218	2.96064	2.87833	0.98213	0.982823	0.305807	0.00184859	58.8648	55.9745	0.997573	0.9881	0.999594	0.980414	0.0162723	4424.67	A0A0A6YW86	Atp6v1h	Flat-Flat	Cortex
A0A0A6YWG7	0.00664229	0.0551738	0.214701	0.174171	-0.00180071	0.015459	0.195251	14.7948	0.00618255	-0.0376902	0.132577	0.114709	0.11152	0.773554	0.0953716	0.494683	0.00338912	-58.1626	-59.1429	0.287755	0.436606	0.504572	0.986519	0.0221321	518701	A0A0A6YWG7	Rapgef2	Flat-Down	Cortex
A0A0A6YWL7	0.393757	0.0581987	0.81177	0.0159904	-0.0129541	0.0584493	0.0296232	11.0697	-0.200112	-0.0167658	0.502004	0.434347	0.422271	0.0250945	0.836622	0.737838	0.00517592	-10.2305	-11.2639	0.916588	0.105124	0.180276	0.989527	0.0281604	36050.2	A0A0A6YWL7	Ntrk3	Down-Flat	Cortex
A0A0A6YWM8	0.807997	-0.0317765	1.57345	0.469342	0.00686693	0.113292	0.710307	6.927	0.0035181	0.115551	1.01801	0.880813	0.856324	0.982963	0.486945	0.866815	0.951152	15.2215	12.5613	0.979739	0.730807	0.882509	0.995363	0.96533	2245.57	A0A0A6YWM8	Map4k4	Flat-Flat	Cortex
A0A0A6YXD3	0.374399	-0.101914	1.36335	0.261689	-0.00934824	0.098164	0.135407	7.7194	-0.274391	0.123082	0.803723	0.695403	0.676069	0.0497365	0.35172	0.498475	0.390631	6.71278	7.40133	0.909357	0.545406	0.422605	0.986519	0.529223	3344.13	A0A0A6YXD3	Ndufs2	Down-Flat	Cortex
A0A0A6YXM5	0.242062	-0.0546857	0.549916	0.278783	-0.00363301	0.0395953	0.471828	10.5936	-0.00348419	-0.0594455	0.353365	0.305741	0.297241	0.951419	0.307859	0.144242	0.0383562	-22.8703	-25.2842	0.857321	0.561408	0.75593	0.980414	0.105363	26916.6	A0A0A6YXM5	Rcor3	Flat-Flat	Cortex
A0A0A6YXP8	0.82997	0.0606761	3.40074	0.718065	-0.00735599	0.244861	0.682436	7.06983	-0.302168	0.186555	2.16445	1.87274	1.82068	0.394655	0.596211	0.264801	0.000127056	42.3768	40.3072	0.982743	0.880699	0.871071	0.980414	0.00719032	2381.19	A0A0A6YXP8	Tmem131	Flat-Flat	Cortex
A0A0A6YXQ8	0.952908	0.0064734	1.32025	0.00432305	-0.0260558	0.095061	0.0197615	7.8498	-0.228003	-0.215205	0.859574	0.743726	0.723049	0.117397	0.137592	0.114602	0.275291	9.13131	6.24497	0.996178	0.046355	0.142517	0.980414	0.416243	3612.36	A0A0A6YXQ8	Ralyl	Down-Down	Cortex
A0A0A6YXW6	0.350104	-0.369928	4.69759	0.799884	0.00712625	0.338237	0.483665	10.0444	-0.410609	0.550745	2.91058	2.51832	2.4483	0.38983	0.253713	0.583312	0.51377	53.0395	51.9372	0.897304	0.919798	0.761301	0.989527	0.636797	18630.6	A0A0A6YXW6	Igha	Flat-Flat	Cortex
A0A0A6YY83	0.0147905	0.0653401	0.290661	0.113276	-0.00287407	0.0209282	0.271492	13.5721	-0.0369238	-0.0114931	0.187989	0.162653	0.158131	0.236951	0.706321	0.559504	0.0915593	-45.5905	-48.2381	0.401165	0.346871	0.59209	0.989527	0.193174	220034	A0A0A6YY83	Pcdh7	Flat-Flat	Cortex
A0A0A6YY91	0.374411	0.0203018	0.271594	0.00113744	-0.00640172	0.0195554	0.000640591	16.7217	-0.104454	-0.00250177	0.150541	0.130252	0.126631	0.000647248	0.918223	0.964605	0.0664141	-53.5879	-50.6806	0.909357	0.0186419	0.0162079	0.999468	0.155149	1.8675e+06	A0A0A6YY91	Ncam1	Down-Flat	Cortex
A0A0A6YYE7	0.650194	0.17298	4.57831	0.544766	0.0166792	0.329649	0.15041	5.69705	0.851939	-0.596466	2.63697	2.28157	2.21814	0.06154	0.176664	0.456211	0.567373	49.4854	51.0113	0.963712	0.778357	0.446981	0.983627	0.682499	1452.37	A0A0A6YYE7	Igkv4-57	Up-Flat	Cortex
A0A0G2JDV3	0.563216	0.0914313	1.89424	0.0482424	0.0239467	0.13639	0.0382893	6.35213	-0.0479512	0.465584	1.11751	0.966898	0.940016	0.791156	0.0201426	0.786746	0.929883	18.5784	19.2409	0.953083	0.209392	0.208441	0.989527	0.950725	1682.37	A0A0G2JDV3	Gbp6	Flat-Up	Cortex
A0A0G2JE45	0.502962	-0.0741991	1.32403	0.536455	-0.00492489	0.0953329	0.567401	8.58181	0.0559959	-0.143732	0.838904	0.725842	0.705662	0.680937	0.299348	0.417239	0.00232204	8.25506	6.34781	0.946351	0.773407	0.81029	0.980414	0.0184094	6729.95	A0A0G2JE45	Sh3glb1	Flat-Flat	Cortex
A0A0G2JEN4	0.0487346	0.174041	0.993737	0.0262998	-0.0143959	0.0715514	0.0554219	8.88791	-0.216421	-0.0248353	0.62376	0.539694	0.52469	0.0465935	0.805867	0.132318	0.00898625	-2.41282	-3.98273	0.593376	0.14343	0.257893	0.980414	0.0401601	8214.33	A0A0G2JEN4	Dclk1	Down-Flat	Cortex
A0A0G2JG35	0.155092	-0.167307	1.36863	0.557227	0.0048306	0.0985447	0.66482	10.5946	-0.0394428	0.12488	0.875901	0.757853	0.736783	0.781112	0.384949	0.325549	0.577087	9.8087	7.54067	0.805905	0.78684	0.862097	0.980414	0.689971	26939.6	A0A0G2JG35	Map4	Flat-Flat	Cortex
A0A0G2JGM8	0.00638817	0.0642288	0.248432	0.000203726	-0.00711353	0.0178877	0.000746452	12.4127	-0.0866922	-0.033331	0.155403	0.134459	0.130721	0.00347084	0.198684	0.156247	0.354082	-52.4435	-53.8897	0.287755	0.00583112	0.0180946	0.980414	0.493796	95770.4	A0A0G2JGM8	Adgrl2	Down-Flat	Cortex
A0A0G2JGS4	0.753318	-0.0189813	0.72628	0.572405	0.00246426	0.0522938	0.630373	11.4749	0.0716767	-0.0317642	0.462631	0.400281	0.389152	0.346287	0.672382	0.208397	0.275368	-13.1709	-15.2701	0.974774	0.797573	0.843534	0.980414	0.416243	52379.3	A0A0G2JGS4	Camk2d	Flat-Flat	Cortex
A0A0G2JGW6	0.107223	0.0329681	0.235657	1.24674e-05	-0.00883264	0.0169678	8.61506e-05	14.0869	-0.0670637	-0.0835884	0.151457	0.131045	0.127401	0.0145926	0.00373925	0.963297	0.193937	-53.3695	-55.7902	0.738153	0.00101271	0.00466523	0.999468	0.326893	301656	A0A0G2JGW6	Cdkl5	Down-Down	Cortex
A0A0J9YTR2	0.457572	0.0276522	0.444143	0.743754	-0.000869457	0.0319793	0.870007	9.75846	-0.0241122	0.00998286	0.287394	0.248661	0.241748	0.605917	0.830185	0.287764	0.47959	-30.3096	-32.9745	0.933491	0.893392	0.951715	0.980414	0.608606	15603.5	A0A0J9YTR2	0610012G03Rik	Flat-Flat	Cortex
A0A0J9YTS6	0.17966	-0.0489579	0.426007	0.00591752	-0.00802387	0.0306735	0.0247908	9.15522	-0.0606576	-0.0762105	0.276444	0.239187	0.232537	0.189139	0.104834	0.492508	0.786488	-31.708	-34.4753	0.825399	0.0568675	0.163994	0.986519	0.848228	9641.38	A0A0J9YTS6	Rgs6	Flat-Down	Cortex
A0A0J9YUD5	0.849353	-0.00704178	0.446274	0.140843	-0.00407914	0.0321328	0.350389	13.7406	-0.0337741	-0.0356888	0.29053	0.251374	0.244385	0.476667	0.452523	0.481473	0.00015307	-29.919	-32.8021	0.985568	0.390425	0.665397	0.985557	0.00728772	240312	A0A0J9YUD5	Nup205	Flat-Flat	Cortex
A0A0J9YUL3	0.183763	-0.0727134	0.639061	0.229873	-0.00470238	0.0460138	0.383663	9.66495	-0.00201888	-0.0795337	0.408386	0.353347	0.343523	0.97563	0.240747	0.682579	0.562857	-17.6607	-19.8758	0.825399	0.505611	0.693755	0.989527	0.67883	13999.9	A0A0J9YUL3	Septin11	Flat-Flat	Cortex
A0A0J9YUM2	0.898611	0.00778583	0.735823	0.084587	-0.00798935	0.0529809	0.0713403	12.3135	0.0242994	-0.163966	0.439579	0.380336	0.369761	0.73321	0.0341936	0.913215	0.00376324	-15.011	-14.8001	0.98918	0.295422	0.298489	0.995859	0.0232989	89795.5	A0A0J9YUM2	Syngap1	Flat-Down	Cortex
A0A0J9YUQ8	0.77095	0.0190051	0.785164	0.0903589	0.00835529	0.0565336	0.0236293	9.74292	-0.0629032	0.210467	0.431871	0.373667	0.363278	0.37505	0.00838503	0.367321	0.229127	-15.6478	-12.4636	0.976846	0.306588	0.160064	0.980414	0.366255	15885.9	A0A0J9YUQ8	Gsn	Flat-Up	Cortex
A0A0J9YUS0	0.934269	-0.0273547	3.99462	0.951932	0.00143951	0.287622	0.894752	7.72621	-0.150566	0.181579	2.58081	2.23299	2.1709	0.719107	0.664822	0.270557	0.000150894	48.7105	46.1016	0.991336	0.98409	0.963301	0.980414	0.00728772	3997.77	A0A0J9YUS0	Dnm1	Flat-Flat	Cortex
A0A0J9YVH8	0.844434	-0.0225521	1.38344	0.0229575	-0.0206015	0.0996107	0.0783946	6.86637	-0.225021	-0.12362	0.897391	0.776447	0.754859	0.137031	0.400788	0.105083	0.226315	10.6813	7.92803	0.985568	0.131605	0.314714	0.980414	0.36295	1836.58	A0A0J9YVH8	Syngap1	Down-Flat	Cortex
A0A0N4SUJ3	0.535634	0.0926671	1.79014	0.902266	0.0013144	0.128894	0.851014	7.18145	0.0986277	-0.0797549	1.15288	0.997501	0.969768	0.59892	0.670066	0.220994	0.299577	19.7002	17.206	0.951385	0.96178	0.944989	0.980414	0.440611	2806.86	A0A0N4SUJ3	Naaladl2	Flat-Flat	Cortex
A0A0N4SUT6	0.769048	-0.0118449	0.485194	0.00465663	-0.0094722	0.0349351	0.00856745	9.54682	-0.0298023	-0.133443	0.296215	0.256293	0.249168	0.536999	0.0132646	0.972421	0.8702	-29.2213	-29.792	0.976846	0.0487147	0.0843901	0.999468	0.911029	12836.9	A0A0N4SUT6	4933427D14Rik	Flat-Down	Cortex
A0A0N4SV20	0.257899	-0.120042	1.25011	0.181272	0.0103038	0.090011	0.417895	7.58832	0.076775	0.0990273	0.813387	0.703765	0.684198	0.562139	0.456476	0.194461	0.00776438	7.14306	4.27987	0.86518	0.446116	0.718075	0.980414	0.0366073	3545.87	A0A0N4SV20	Dusp16	Flat-Flat	Cortex
A0A0N4SVF2	0.428296	-0.0203213	0.305698	0.319845	-0.00184908	0.022011	0.55885	12.3347	-0.00441097	-0.0275126	0.197573	0.170945	0.166193	0.89031	0.395816	0.978963	0.88316	-43.8006	-46.4222	0.924275	0.603399	0.805004	0.999468	0.919279	91596.4	A0A0N4SVF2	Rasgef1a	Flat-Flat	Cortex
A0A0N4SVL0	0.771193	-0.0220931	0.913741	0.361591	-0.00505515	0.0657914	0.258197	8.79603	0.0616131	-0.151835	0.555842	0.480929	0.467558	0.497035	0.107755	0.058929	0.0631318	-6.56299	-7.00405	0.976846	0.642072	0.578071	0.980414	0.149889	7912.02	A0A0N4SVL0	Eif4g3	Flat-Down	Cortex
A0A0N4SVT8	0.673378	-0.130869	3.72831	0.891054	-0.00305359	0.268447	0.441789	8.85631	0.377047	-0.445139	2.29154	1.9827	1.92758	0.318193	0.241893	0.755341	0.0226725	44.4308	43.6178	0.966831	0.958362	0.734736	0.989527	0.0739513	9477.33	A0A0N4SVT8	Dnajb8	Flat-Flat	Cortex
A0A0N4SVU2	0.50195	0.372053	6.62305	0.819587	0.0090377	0.476875	0.738332	7.18212	-0.348357	0.519186	4.22768	3.6579	3.5562	0.612314	0.452646	0.728152	0.000407781	66.4783	64.3034	0.946351	0.929062	0.896767	0.989527	0.00851281	3581.03	A0A0N4SVU2	Hspa4l	Flat-Flat	Cortex
A0A0N4SW73	0.894614	-0.00282407	0.256711	0.421963	-0.00124601	0.0184838	0.311159	14.0581	0.0174149	-0.0397422	0.157237	0.136046	0.132264	0.497383	0.134162	0.815167	4.56214e-06	-52.0212	-52.7095	0.98918	0.695294	0.631003	0.991475	0.00355958	306488	A0A0N4SW73	Rab11fip5	Flat-Down	Cortex
A0A0R4IZY0	0.423178	-0.0173486	0.258047	0.869763	0.000253028	0.0185799	0.973022	14.9791	-0.00156435	0.00601948	0.167853	0.145231	0.141193	0.954078	0.824778	0.747223	0.20686	-49.6693	-52.5227	0.923551	0.950662	0.99111	0.989527	0.341265	578461	A0A0R4IZY0	Thop1	Flat-Flat	Cortex
A0A0R4J046	0.0201932	-0.273126	1.28774	0.565663	0.00444706	0.09272	0.565558	6.97352	0.141053	-0.0694941	0.814257	0.704517	0.68493	0.294239	0.599777	0.28065	0.487048	7.18153	5.34735	0.444477	0.792802	0.809564	0.980414	0.615326	2174.45	A0A0R4J046	Cebpz	Flat-Flat	Cortex
A0A0R4J049	0.0538178	-0.0344073	0.201395	0.171879	0.00169874	0.0145009	0.404836	13.5155	0.016886	0.0119287	0.131099	0.11343	0.110277	0.431352	0.576137	0.493525	0.0671367	-58.5661	-61.446	0.607895	0.433677	0.707363	0.986519	0.156261	210549	A0A0R4J049	Prmt5	Flat-Flat	Cortex
A0A0R4J050	0.134859	-0.0395217	0.306269	6.82944e-06	0.0121054	0.0220521	1.13793e-05	12.6392	0.15515	0.048794	0.177175	0.153297	0.149034	7.70314e-05	0.105157	0.706987	0.770626	-47.7235	-46.355	0.776305	0.000667594	0.00136847	0.989527	0.837067	123335	A0A0R4J050	Acy1	Up-Up	Cortex
A0A0R4J065	0.846957	-0.0124313	0.775332	0.474056	0.0033473	0.0558257	0.734767	12.2886	0.0063994	0.0514538	0.502658	0.434913	0.422822	0.937302	0.530029	0.255465	5.08754e-05	-10.1836	-12.9173	0.985568	0.733107	0.89502	0.980414	0.006723	91330.5	A0A0R4J065	Atg4b	Flat-Flat	Cortex
A0A0R4J078	0.366707	0.0731705	0.962799	0.926758	-0.00052913	0.0693237	0.417039	11.8898	-0.112964	0.108297	0.589125	0.509727	0.495556	0.247722	0.266877	0.360576	0.000185336	-4.4694	-5.12135	0.904458	0.972575	0.717631	0.980414	0.00730659	68556.1	A0A0R4J078	Ubxn4	Flat-Flat	Cortex
A0A0R4J083	0.935933	-0.00233914	0.350478	5.48466e-05	0.0114506	0.0252352	0.000383993	14.7319	0.111579	0.0827399	0.227586	0.196913	0.191438	0.00808318	0.0382822	0.905486	0.0664797	-38.7095	-41.501	0.991731	0.00246543	0.0116481	0.995421	0.15522	526420	A0A0R4J083	Acadl	Up-Up	Cortex
A0A0R4J094	0.36651	-0.0233547	0.307177	0.000140672	0.00914007	0.0221175	1.38666e-05	13.5725	0.150148	0.00251767	0.148036	0.128085	0.124524	1.70946e-05	0.916318	0.678482	0.402953	-54.1919	-46.2485	0.904458	0.00461922	0.00151064	0.989527	0.540461	233624	A0A0R4J094	Fahd2a	Up-Flat	Cortex
A0A0R4J0B5	0.989797	0.000388728	0.366157	0.150087	0.00326527	0.0263642	0.368224	12.381	0.0289383	0.0265894	0.238419	0.206287	0.200551	0.457822	0.494455	0.620291	0.0305386	-37.0353	-39.9255	0.998858	0.404838	0.680777	0.989527	0.0907532	97991.9	A0A0R4J0B5	Rusf1	Flat-Flat	Cortex
A0A0R4J0I1	4.4905e-06	-1.06715	1.87482	0.0252445	-0.027389	0.134991	0.0736968	13.3832	-0.144526	-0.325166	1.20394	1.04168	1.01272	0.462671	0.11142	0.524104	0.507904	21.2603	18.8699	0.00519776	0.140146	0.304298	0.989527	0.631581	127522	A0A0R4J0I1	Serpina3k	Flat-Down	Cortex
A0A0R4J0J1	0.325112	-0.0453758	0.546255	0.231221	0.00400731	0.0393316	0.430598	11.4467	0.0623111	0.00476329	0.351868	0.304446	0.295981	0.284045	0.933342	0.127899	0.318699	-23.0232	-25.5247	0.893836	0.507696	0.730013	0.980414	0.460183	51049.6	A0A0R4J0J1	Cpne9	Flat-Flat	Cortex
A0A0R4J0J6	0.011064	-0.0667634	0.282261	0.159742	-0.00245482	0.0203234	0.00148977	11.002	0.0465656	-0.091044	0.123589	0.106932	0.103959	0.0326809	0.000386568	0.526804	0.565801	-60.6898	-49.2938	0.355737	0.416328	0.0279256	0.989527	0.681139	36098.7	A0A0R4J0J6	Thoc5	Up-Down	Cortex
A0A0R4J0M1	0.0494443	-0.0603471	0.3458	0.055486	-0.00422069	0.0248984	0.140943	12.4491	-0.0193291	-0.0531689	0.22211	0.192175	0.186833	0.592695	0.15433	0.296528	0.0944793	-39.5862	-41.9848	0.594687	0.229171	0.431876	0.980414	0.197579	96589	A0A0R4J0M1	Tbcc	Flat-Down	Cortex
A0A0R4J0S1	0.980776	0.000994849	0.497298	0.0150386	0.00802509	0.0358066	0.0577996	11.5093	0.0696502	0.0668793	0.323772	0.280136	0.272348	0.197424	0.214793	0.697901	0.0239564	-26.019	-28.9049	0.997907	0.101454	0.264607	0.989527	0.07708	55153.2	A0A0R4J0S1	Cdc42ep1	Flat-Flat	Cortex
A0A0R4J0T0	0.026403	0.0469033	0.23331	0.139183	-0.00214219	0.0167989	0.242178	10.6295	-0.00203399	-0.0350731	0.148026	0.128076	0.124515	0.932342	0.158276	0.296953	0.386342	-54.1945	-56.1505	0.485809	0.387387	0.559245	0.980414	0.52495	28718.3	A0A0R4J0T0	Hscb	Flat-Down	Cortex
A0A0R4J0V4	0.854404	0.00433243	0.284219	0.967449	-6.9333e-05	0.0204644	0.999162	11.5067	-0.000833428	-0.000336856	0.185067	0.160125	0.155673	0.977799	0.991026	0.166077	0.0209698	-46.1546	-49.0449	0.985568	0.989242	0.999594	0.980414	0.0703042	52438.2	A0A0R4J0V4	Jmy	Flat-Flat	Cortex
A0A0R4J119	0.354092	0.0332161	0.425414	0.0115222	-0.00719504	0.0306308	0.0314801	8.89261	-0.0970025	-0.0240233	0.269536	0.23321	0.226726	0.0399897	0.583882	0.32855	0.543045	-32.6192	-34.5255	0.899509	0.0866376	0.185671	0.980414	0.66131	8225.3	A0A0R4J119	Cyfip1	Down-Flat	Cortex
A0A0R4J124	0.929466	0.00265805	0.361654	0.0282402	-0.00516207	0.0260399	0.0930682	13.0258	-0.056908	-0.0304293	0.234576	0.202962	0.197319	0.149256	0.428155	0.981089	0.398952	-37.6203	-40.371	0.991336	0.151071	0.348912	0.999468	0.536415	145474	A0A0R4J124	Srpk2	Down-Flat	Cortex
A0A0R4J174	0.141497	-0.0439759	0.347026	0.890745	0.000285036	0.0249867	0.955757	12.2577	-0.00561975	0.0107928	0.225381	0.195005	0.189584	0.8776	0.76766	0.770433	0.00264663	-39.0599	-41.8574	0.786473	0.958362	0.984761	0.989527	0.0195169	86862.4	A0A0R4J174	Ecsit	Flat-Flat	Cortex
A0A0R4J194	0.459392	0.0193069	0.311384	0.0683679	-0.00359492	0.0224204	0.0448136	12.9938	0.0126381	-0.0755514	0.182108	0.157565	0.153184	0.669086	0.0205807	0.781819	0.763728	-46.7348	-45.7587	0.934155	0.260888	0.228384	0.989527	0.832073	146196	A0A0R4J194	Cacnb1	Flat-Down	Cortex
A0A0R4J1A1	0.265895	-0.175643	1.86142	0.44843	0.00851835	0.134026	0.746022	6.41396	0.105708	0.0379425	1.21068	1.04751	1.01839	0.591486	0.846546	0.0872708	0.266075	21.4613	18.6116	0.868492	0.715572	0.898962	0.980414	0.406055	1546.96	A0A0R4J1A1	Chml	Flat-Flat	Cortex
A0A0R4J1E2	0.49531	0.027636	0.484291	0.103028	-0.00494299	0.03487	0.240801	12.5612	-0.0670434	-0.0160853	0.312159	0.270089	0.26258	0.198108	0.750616	0.706024	0.0471849	-27.3339	-29.8591	0.944516	0.329889	0.558153	0.989527	0.121342	106250	A0A0R4J1E2	Eef1d	Flat-Flat	Cortex
A0A0R4J1H2	0.879937	-0.00635859	0.506857	0.405729	-0.00254924	0.0364949	0.655077	10.3878	-0.0417209	-0.00086503	0.327933	0.283736	0.275848	0.436897	0.986995	0.823194	0.343646	-25.5593	-28.2195	0.988966	0.681691	0.857387	0.991475	0.484938	23618.1	A0A0R4J1H2	Glyctk	Flat-Flat	Cortex
A0A0R4J1K1	0.590563	0.0425173	0.947158	0.097965	-0.00982624	0.0681975	0.23943	12.0836	-0.127132	-0.0383661	0.611951	0.529476	0.514755	0.212316	0.699236	0.352789	0.000292926	-3.10095	-5.71099	0.956047	0.320233	0.556367	0.980414	0.00786232	74571.1	A0A0R4J1K1	Cnot4	Flat-Flat	Cortex
A0A0R4J1N6	0.373921	-0.035053	0.468439	0.716062	0.00102082	0.0337287	0.832253	12.8968	0.0292407	-0.012689	0.302422	0.261663	0.254389	0.552774	0.795671	0.240199	0.0049998	-28.4748	-31.0571	0.909272	0.879524	0.935842	0.980414	0.0275426	137240	A0A0R4J1N6	Matk	Flat-Flat	Cortex
A0A0R4J1X0	0.440061	-0.0444482	0.686355	0.887359	-0.000581351	0.0494191	0.866347	11.4985	-0.0362681	0.0276265	0.442664	0.383005	0.372357	0.614315	0.70053	0.494198	0.0143146	-14.7592	-17.3055	0.925765	0.95724	0.950606	0.986519	0.0547515	50888.3	A0A0R4J1X0	Nyap2	Flat-Flat	Cortex
A0A0R4J1Y3	0.838079	0.00525851	0.309732	0.618727	-0.000925323	0.0223014	0.198729	11.2121	0.0363282	-0.053845	0.181236	0.15681	0.152451	0.22794	0.0826965	0.626472	0.87609	-46.9076	-45.9502	0.984442	0.825865	0.507821	0.989527	0.914302	42974	A0A0R4J1Y3	Osgep	Flat-Down	Cortex
A0A0R4J215	0.640572	0.0340847	0.876042	0.0121713	-0.0146771	0.063077	0.0481079	9.59722	-0.140054	-0.109139	0.57021	0.493361	0.479644	0.144624	0.248539	0.110074	0.0374689	-5.64425	-8.52086	0.962277	0.0893118	0.237342	0.980414	0.103726	12969.7	A0A0R4J215	Gpatch11	Down-Flat	Cortex
A0A0R4J225	0.551158	-0.0466862	0.937751	0.574053	0.00316799	0.0675203	0.601465	8.59612	-0.0401107	0.0967115	0.59528	0.515053	0.500733	0.678101	0.324117	0.00827078	0.0216992	-4.09524	-6.07029	0.952077	0.798517	0.825158	0.980414	0.0717623	6900.16	A0A0R4J225	Bscl2	Flat-Flat	Cortex
A0A0R4J263	0.0258132	0.0725731	0.359324	0.48692	0.00150572	0.0258721	0.769183	11.338	0.00592497	0.0199774	0.233483	0.202015	0.196399	0.875449	0.598862	0.179476	0.446492	-37.7885	-40.6037	0.479981	0.740261	0.909543	0.980414	0.58069	48170.4	A0A0R4J263	Agpat1	Flat-Flat	Cortex
A0A0R4J2C2	0.960803	0.00237651	0.58244	0.00935852	0.0102016	0.041937	0.0385165	12.676	0.0956459	0.0776282	0.379175	0.328073	0.318951	0.134881	0.218671	0.275194	0.105787	-20.3325	-23.2156	0.99672	0.0747713	0.209432	0.980414	0.213828	125835	A0A0R4J2C2	Syt2	Up-Flat	Cortex
A0A0U1RNG7	0.312272	-0.161546	1.89211	0.196157	-0.0150482	0.136237	0.435869	6.59786	-0.0986139	-0.158678	1.22987	1.06412	1.03453	0.621828	0.430595	0.0149174	0.0637147	22.0276	19.2004	0.890889	0.467728	0.731849	0.980414	0.150856	1537.17	A0A0U1RNG7	Kctd14	Flat-Flat	Cortex
A0A0U1RNV1	0.643054	0.103865	2.68965	0.00357909	0.0545369	0.193661	0.00709248	7.16967	0.190066	0.749093	1.64684	1.42489	1.38528	0.479792	0.0125643	0.0743137	0.196158	32.5378	31.8622	0.962785	0.0406655	0.0750587	0.980414	0.329251	3783.52	A0A0U1RNV1	C1qtnf5	Flat-Up	Cortex
A0A0U1RPY2	0.509276	-0.121296	2.19731	0.50313	-0.00886269	0.158211	0.789774	6.74031	-0.118068	-0.031066	1.42874	1.23619	1.20182	0.611296	0.893152	0.946975	0.44786	27.4234	24.5838	0.947345	0.751951	0.91678	0.999191	0.581897	1768.44	A0A0U1RPY2	Fxyd7	Flat-Flat	Cortex
A0A140LHJ4	0.154793	0.216189	1.76714	0.0282111	-0.0252287	0.127238	0.0827574	6.7033	-0.13687	-0.295624	1.1367	0.983501	0.956158	0.461335	0.124109	0.0338708	0.123888	19.1914	16.7404	0.805279	0.151071	0.325118	0.980414	0.239087	1800.49	A0A140LHJ4	Stxbp1	Flat-Down	Cortex
A0A140LHX5	0.213735	0.048355	0.456095	0.187049	-0.00370706	0.0328399	0.392418	12.1003	-0.0158814	-0.0478378	0.294956	0.255204	0.248109	0.739856	0.324915	0.420269	0.0559959	-29.3747	-32.0185	0.847424	0.454972	0.699869	0.980414	0.137616	79009.1	A0A140LHX5	Unc13b	Flat-Flat	Cortex
A0A140LHX7	0.849467	0.00891277	0.565281	0.000966607	-0.0135905	0.0407015	0.00285479	11.5878	-0.176217	-0.052666	0.352245	0.304772	0.296298	0.00713401	0.362884	0.891942	0.0904239	-22.9847	-24.2921	0.985568	0.0168248	0.0425005	0.995421	0.191827	50801.5	A0A140LHX7	Srcin1	Down-Flat	Cortex
A0A140LI95	0.216013	0.0724081	0.686554	0.0589229	-0.00825008	0.0494334	0.148101	10.0776	-0.0373403	-0.104387	0.441022	0.381584	0.370975	0.602653	0.158677	0.789	0.165179	-14.893	-17.2951	0.848925	0.238123	0.443166	0.989527	0.292626	19192.7	A0A140LI95	Rap1gap2	Flat-Down	Cortex
A0A140LIW3	0.845264	0.00704392	0.434453	0.0841383	-0.00472471	0.0312816	0.115114	11.0363	-0.0872617	0.0087312	0.268645	0.232439	0.225976	0.0603128	0.840943	0.327076	0.0871268	-32.7384	-33.7686	0.985568	0.294971	0.389605	0.980414	0.186671	36503.6	A0A140LIW3	Frmpd3	Down-Flat	Cortex
A0A140LIZ7	0.575668	0.022672	0.485282	0.432551	-0.00230094	0.0349414	0.646161	10.0632	0.00169868	-0.0417109	0.312853	0.270689	0.263163	0.973235	0.415733	0.455455	0.549812	-27.2539	-29.7855	0.954246	0.703597	0.852222	0.983627	0.667375	19249.8	A0A140LIZ7	Nhsl1	Flat-Flat	Cortex
A0A140LJ04	0.226361	0.0362284	0.351702	0.158394	-0.00306935	0.0253233	0.373161	14.2078	-0.0346951	-0.017201	0.228579	0.197773	0.192274	0.355861	0.643237	0.628244	0.0121442	-38.5527	-41.3755	0.852358	0.414741	0.684773	0.989527	0.0490279	338377	A0A140LJ04	Zzef1	Flat-Flat	Cortex
A0A140LJ72	0.532109	0.185869	3.55939	0.616986	0.0106869	0.256284	0.491964	9.67891	-0.236036	0.431003	2.22224	1.92274	1.86928	0.514895	0.242593	0.482472	0.00229288	43.3253	41.9487	0.951385	0.825143	0.766386	0.985557	0.0182859	16721.7	A0A140LJ72	Muc16	Flat-Flat	Cortex
A0A140LJC7	0.990043	-0.00139408	1.34554	0.483448	-0.00568421	0.0968823	0.683298	12.2886	-0.114239	0.0201312	0.867181	0.750308	0.729448	0.421175	0.885976	0.794886	0.000472204	9.4485	6.9282	0.998892	0.737881	0.871073	0.989527	0.00894194	86725.4	A0A140LJC7	Gm19410	Flat-Flat	Cortex
A0A140LJD2	0.401618	0.0619329	0.878728	0.0335336	-0.0120876	0.0632705	0.113264	10.6111	-0.108762	-0.0967293	0.572177	0.495063	0.481299	0.251656	0.305573	0.492899	0.118348	-5.52025	-8.41062	0.919871	0.168363	0.387451	0.986519	0.231693	26905.6	A0A140LJD2	Tanc2	Flat-Flat	Cortex
A0A140T8I9	0.976992	-0.00326888	1.36526	0.564921	0.00472388	0.0983016	0.783129	8.82585	-0.00667584	0.0889494	0.883617	0.76453	0.743274	0.962765	0.53678	0.550931	0.0560298	10.1245	7.45176	0.997573	0.792609	0.915744	0.989527	0.137659	8379.94	A0A140T8I9	Pi4ka	Flat-Flat	Cortex
A0A140T8P5	0.27179	0.474606	5.09474	0.153123	0.0450733	0.366833	0.175321	8.43068	0.941676	-0.19687	3.14281	2.71925	2.64365	0.0803793	0.699479	0.445717	0.745149	55.803	54.8589	0.870555	0.407988	0.480458	0.983567	0.818029	13903.6	A0A140T8P5	Igkv8-24	Up-Flat	Cortex
A0A1B0GR79	0.305784	0.191267	2.20931	0.219442	-0.0166459	0.159076	0.472421	6.82341	-0.190969	-0.0903657	1.43626	1.24269	1.20814	0.416969	0.698226	0.747626	0.276364	27.6124	24.78	0.889116	0.494481	0.756179	0.989527	0.417307	2007.11	A0A1B0GR79	Hrh2	Flat-Flat	Cortex
A0A1B0GR85	0.394964	0.02188	0.305988	0.000440922	-0.00805822	0.0220319	0.00258645	12.6662	-0.0681701	-0.0689938	0.199055	0.172228	0.167439	0.0491177	0.0467882	0.147412	0.322127	-43.5315	-46.3881	0.917256	0.0100813	0.0406631	0.980414	0.46347	112561	A0A1B0GR85	2900026A02Rik	Down-Down	Cortex
A0A1B0GRB6	0.284704	0.136725	1.50932	0.742882	0.00296512	0.108675	0.742428	8.31174	-0.0654747	0.119568	0.965673	0.835526	0.812297	0.676216	0.449006	0.679381	0.0357444	13.3213	11.0633	0.876203	0.893008	0.898057	0.989527	0.100795	6047.39	A0A1B0GRB6	Brd3os	Flat-Flat	Cortex
A0A1B0GRC8	0.158338	0.110548	0.911932	0.434629	-0.00430396	0.0656612	0.320204	9.5018	-0.139761	0.0706342	0.559045	0.483701	0.470253	0.138121	0.439991	0.593249	0.00172284	-6.35615	-7.07541	0.806028	0.70459	0.640546	0.989527	0.0155644	12979	A0A1B0GRC8	Fbxo25	Down-Flat	Cortex
A0A1B0GRS2	0.784332	-0.0340758	1.49783	0.605607	0.00464441	0.107847	0.831703	10.0166	0.0856029	-0.00840015	0.97143	0.840508	0.81714	0.588097	0.957388	0.124454	0.00167845	13.5353	10.788	0.977799	0.818116	0.935774	0.980414	0.0153886	19384.2	A0A1B0GRS2	Ldha	Flat-Flat	Cortex
A0A1B0GRV0	0.0142227	0.165247	0.729934	0.701082	0.00167914	0.0525569	0.486688	9.4192	0.0864974	-0.0608074	0.453759	0.392605	0.381689	0.250374	0.413402	0.110671	0.285759	-13.868	-15.0894	0.398906	0.870254	0.763027	0.980414	0.426623	13438.2	A0A1B0GRV0	Bpnt1	Flat-Flat	Cortex
A0A1B0GSQ5	0.194524	0.0385273	0.347454	0.0504696	-0.00434374	0.0250175	0.157979	10.5734	-0.0403493	-0.033444	0.226228	0.195739	0.190297	0.280748	0.368148	0.665344	0.0215244	-38.9248	-41.813	0.835135	0.21503	0.4587	0.989527	0.0713628	27082.3	A0A1B0GSQ5	Hdac9	Flat-Flat	Cortex
A0A1B0GT27	0.347222	-0.0741337	0.935616	0.617681	-0.00280356	0.0673665	0.137699	8.02743	0.123387	-0.176992	0.533332	0.461453	0.448624	0.16763	0.0555914	0.179146	0.279383	-8.05123	-6.15235	0.89602	0.825293	0.425598	0.980414	0.420364	4660.18	A0A1B0GT27	Gm42372	Up-Down	Cortex
A0A1C7CYU5	0.800214	-0.00606416	0.288313	0.000741741	-0.00715348	0.0207592	0.00373018	11.7374	-0.0763277	-0.0448035	0.186235	0.161135	0.156655	0.021886	0.15243	0.399745	0.48568	-45.9281	-48.53	0.979739	0.0140174	0.0495574	0.980414	0.614146	58641.7	A0A1C7CYU5	Fam160a2	Down-Down	Cortex
A0A1D5RLD2	0.921287	-0.00962571	1.17316	0.0058212	-0.0221519	0.0844703	0.0177399	7.34566	-0.286652	-0.0864386	0.744062	0.643783	0.625884	0.02951	0.47696	0.687244	0.778439	3.93608	1.99273	0.991336	0.0562089	0.134209	0.989527	0.841876	2522.47	A0A1D5RLD2	Agap1	Down-Flat	Cortex
A0A1D5RLF9	0.209563	0.188937	1.76502	0.478367	-0.00754462	0.127086	0.706571	6.79701	0.00283355	-0.133921	1.1407	0.986967	0.959527	0.987753	0.472389	0.373373	0.0320984	19.318	16.6973	0.846665	0.734924	0.88093	0.980414	0.0937638	2101.3	A0A1D5RLF9	Mast3	Flat-Flat	Cortex
A0A1D5RLG3	0.946519	-0.0261337	4.69237	0.346592	0.0268066	0.337861	0.648974	8.014	0.282537	0.171524	3.05431	2.64267	2.5692	0.569879	0.729149	0.366566	0.000340427	54.7747	51.8972	0.994195	0.626427	0.853639	0.980414	0.00810609	6194.76	A0A1D5RLG3	Rab3gap1	Flat-Flat	Cortex
A0A1D5RLL4	0.976513	0.00203321	0.831854	0.401423	-0.00422323	0.0598954	0.632772	13.2489	-0.0733553	0.0029742	0.537109	0.464721	0.451801	0.404735	0.972704	0.651507	0.00046803	-7.79715	-10.3841	0.997573	0.67817	0.845156	0.989527	0.00889929	170355	A0A1D5RLL4	Trrap	Flat-Flat	Cortex
A0A1D5RLN6	0.271346	0.0429649	0.460768	0.00592002	-0.00867805	0.0331764	0.0254741	9.91353	-0.0698064	-0.0780522	0.299575	0.259201	0.251994	0.164792	0.123487	0.921659	0.490235	-28.8152	-31.6515	0.870555	0.0568675	0.166406	0.996795	0.617525	16775.8	A0A1D5RLN6	2900026A02Rik	Down-Down	Cortex
A0A1D5RLQ9	0.969499	-0.00273552	0.861702	0.126183	-0.00820391	0.0620445	0.320432	10.0416	-0.0630424	-0.0768557	0.560683	0.485118	0.471631	0.490981	0.403057	0.387682	0.00936918	-6.2508	-9.11501	0.997386	0.368961	0.640727	0.980414	0.0411959	18162.2	A0A1D5RLQ9	Cdc42bpa	Flat-Flat	Cortex
A0A1D5RM15	0.695695	0.0855533	2.62772	0.659331	-0.00694767	0.189202	0.90956	9.16668	-0.0520282	-0.0665022	1.7109	1.48031	1.43916	0.851039	0.810379	0.409159	0.000337915	33.9114	31.0237	0.969617	0.847384	0.968576	0.980414	0.00810609	10676.9	A0A1D5RM15	Zfp930	Flat-Flat	Cortex
A0A1D5RM38	0.109205	-0.20714	1.48975	0.29725	0.00945785	0.107265	0.393186	7.61686	-0.0315695	0.197021	0.942082	0.815115	0.792453	0.83608	0.209453	0.353814	0.590746	12.4309	10.5933	0.73964	0.581071	0.700204	0.980414	0.69991	3437.35	A0A1D5RM38	Kcnn1	Flat-Flat	Cortex
A0A1D5RM83	0.427414	-0.0282459	0.424082	0.0846759	-0.00460311	0.0305349	0.0882831	10.7438	0.0092753	-0.0895562	0.257216	0.22255	0.216363	0.823825	0.0459324	0.144523	0.178805	-34.3034	-34.6384	0.924275	0.29544	0.338405	0.980414	0.309149	30090.6	A0A1D5RM83	Iqsec1	Flat-Down	Cortex
A0A1D5RMC2	0.675014	0.0215634	0.617617	0.48941	-0.00257307	0.0444699	0.762954	8.69968	-0.0384875	-0.00464153	0.401008	0.346963	0.337317	0.555664	0.942986	0.734394	0.11223	-18.3171	-21.1045	0.966831	0.741967	0.906436	0.989527	0.223302	7399.02	A0A1D5RMC2	Zfp612	Flat-Flat	Cortex
A0A1D5RMG4	0.979474	-0.00111527	0.522136	0.401315	-0.00265145	0.037595	0.374975	10.2261	0.0269009	-0.074006	0.324767	0.280997	0.273185	0.610467	0.173677	0.483794	0.477217	-25.9085	-27.1503	0.997573	0.678135	0.685406	0.985557	0.606344	21469.7	A0A1D5RMG4	Agap3	Flat-Flat	Cortex
A0A1L1SQ51	0.173006	0.01654	0.141586	0.00295804	-0.00294819	0.0101945	0.00752205	16.0769	-0.0128255	-0.037842	0.088101	0.0762274	0.0741081	0.37529	0.0171887	0.407303	0.645028	-72.875	-74.1311	0.822107	0.0355272	0.0782631	0.980414	0.743738	1.23342e+06	A0A1L1SQ51	Tln2	Flat-Down	Cortex
A0A1L1SQU7	0.75323	0.0492645	1.88431	0.892305	-0.00152547	0.135675	0.829571	9.92294	-0.111856	0.0898479	1.21145	1.04818	1.01904	0.57059	0.648	0.513918	0.000340526	21.4843	19.0516	0.974774	0.958446	0.935326	0.989527	0.00810609	17577.6	A0A1L1SQU7	Fat1	Flat-Flat	Cortex
A0A1L1SRI1	0.682293	0.0692948	2.03322	0.744311	0.00397126	0.146397	0.493284	11.1578	-0.16402	0.239522	1.26337	1.0931	1.06271	0.427781	0.252833	0.658252	0.000235669	22.995	21.7898	0.967656	0.893469	0.7677	0.989527	0.00764722	42242.3	A0A1L1SRI1	Tln2	Flat-Flat	Cortex
A0A1L1SSC7	0.195811	0.294276	2.662	0.620101	-0.00792131	0.19167	0.339049	6.18392	0.242357	-0.389566	1.61811	1.40003	1.36111	0.362066	0.152148	0.676956	0.862757	31.9041	31.4902	0.83558	0.826178	0.654765	0.989527	0.905851	1528.17	A0A1L1SSC7	Ttc13	Flat-Down	Cortex
A0A1L1SSL9	0.74859	0.0805262	3.02105	0.86723	0.00302051	0.217523	0.690085	9.79648	-0.194341	0.254551	1.91754	1.65911	1.61298	0.534055	0.4177	0.694292	0.000456743	38.0164	36.0452	0.974774	0.949784	0.87447	0.989527	0.00879302	16802.3	A0A1L1SSL9	Atr	Flat-Flat	Cortex
A0A1L1STD6	0.194895	-0.128582	1.16062	0.444128	0.00536282	0.0835672	0.717338	9.24927	0.0803509	0.00953359	0.75305	0.651559	0.633444	0.513007	0.937651	0.24662	0.0441645	4.36831	1.60576	0.835135	0.712372	0.886491	0.980414	0.115771	10983.9	A0A1L1STD6	Inafm2	Flat-Flat	Cortex
A0A1L1STV8	0.582666	0.0487021	1.06205	0.429667	-0.00506796	0.0764702	0.582551	8.97862	0.0183946	-0.10711	0.67982	0.588198	0.571845	0.867278	0.338444	0.412828	0.0303798	0.685389	-1.58927	0.955127	0.702343	0.816696	0.980414	0.090543	9134.26	A0A1L1STV8	Pkm	Flat-Flat	Cortex
A0A1L1SU40	0.408745	0.108282	1.5604	0.0729313	0.0176917	0.112352	0.179106	9.07223	0.0799678	0.223961	1.00383	0.868545	0.844397	0.624069	0.182266	0.141571	0.0200479	14.7166	12.2614	0.920802	0.271331	0.485307	0.980414	0.0683769	11200.9	A0A1L1SU40	Slc44a2	Flat-Flat	Cortex
A0A1L1SUI3	0.844378	0.0178695	1.09579	0.848327	0.00125355	0.0788992	0.41891	9.13804	-0.110659	0.136847	0.671365	0.580883	0.564733	0.317375	0.220582	0.45312	0.00656995	0.234837	-0.463514	0.985568	0.941514	0.719285	0.983627	0.0327613	10060.6	A0A1L1SUI3	Slc37a4	Flat-Flat	Cortex
A0A1L1SUR7	0.209468	0.155822	1.45534	0.678629	-0.00361516	0.104788	0.806734	8.14781	-0.0978918	0.0390482	0.938747	0.812229	0.789647	0.522471	0.797389	0.135527	0.0514037	12.3032	9.75213	0.846665	0.85948	0.924778	0.980414	0.129347	5249.48	A0A1L1SUR7	Picalm	Flat-Flat	Cortex
A0A1L1SV25	0.591432	0.0863917	1.92911	0.107345	-0.0194246	0.1389	0.285392	9.41843	-0.160577	-0.170212	1.25581	1.08656	1.05635	0.434631	0.408214	0.364366	0.00233756	22.7788	19.8975	0.956047	0.337892	0.606548	0.980414	0.018423	11625.4	A0A1L1SV25	Actn4	Flat-Flat	Cortex
A0A1W2P6U8	0.0515617	0.121164	0.701577	0.305301	0.00437778	0.0505152	0.602333	10.1928	0.0398003	0.034606	0.456826	0.395258	0.384269	0.592281	0.641045	0.685196	0.544663	-13.6255	-16.5158	0.602498	0.588853	0.825456	0.989527	0.662844	22631.6	A0A1W2P6U8	4932415D10Rik	Flat-Flat	Cortex
A0A1W2P7A1	0.734569	-0.0239999	0.85094	0.326286	-0.00507675	0.0612696	0.612223	13.8384	-0.0287136	-0.0582702	0.553061	0.478523	0.465219	0.748806	0.518237	0.957341	0.00119406	-6.74354	-9.56745	0.974357	0.608909	0.831436	0.999468	0.0130876	255749	A0A1W2P7A1	Rps12	Flat-Flat	Cortex
A0A1W2P7Q6	0.228409	0.0397408	0.38759	0.925806	0.000215788	0.0279074	0.995715	12.5582	0.00244837	0.00119978	0.252375	0.218361	0.21229	0.9522	0.976565	0.363479	0.0714447	-34.9875	-37.8776	0.852358	0.972322	0.998578	0.980414	0.16247	110315	A0A1W2P7Q6	Xpot	Flat-Flat	Cortex
A0A1W2P7Y9	0.779666	0.0124442	0.535081	0.00437445	-0.010542	0.0385271	0.00346207	10.5012	-0.0120939	-0.170431	0.307392	0.265964	0.25857	0.808117	0.00362202	0.171598	0.33355	-27.8879	-26.2687	0.977799	0.0466138	0.0469526	0.980414	0.474451	25105	A0A1W2P7Y9	Nrcam	Flat-Down	Cortex
A0A1W2P832	0.41892	0.0585097	0.862166	0.290822	0.00554976	0.0620779	0.501036	7.97839	0.0915895	0.00109072	0.555297	0.480458	0.4671	0.317063	0.990316	0.453601	0.0960479	-6.5983	-9.09564	0.923551	0.573851	0.773716	0.983627	0.199768	4840.19	A0A1W2P832	Ralgapa1	Flat-Flat	Cortex
A0A1W2P863	0.689108	-0.0217032	0.651646	0.486877	0.00273096	0.04692	0.789764	9.4113	0.0288655	0.0173893	0.42423	0.367055	0.35685	0.675142	0.80027	0.884305	0.832464	-16.2905	-19.1737	0.968924	0.740261	0.91678	0.995363	0.883611	12392.3	A0A1W2P863	Nf1	Flat-Flat	Cortex
A0A1W2P872	0.510001	-0.0208499	0.378358	0.322096	-0.00227759	0.0272426	0.319294	13.2149	0.0170343	-0.0572547	0.234874	0.203219	0.197569	0.655222	0.147448	0.259977	0.00593294	-37.5747	-38.7455	0.947345	0.605023	0.640138	0.980414	0.0305217	169144	A0A1W2P872	Nova2	Flat-Down	Cortex
A0A1W2P882	0.475814	-0.0228151	0.38205	0.222564	0.00285813	0.0275085	0.472117	11.1826	0.0343255	0.0139185	0.248184	0.214736	0.208766	0.398953	0.729502	0.356488	0.681154	-35.5902	-38.3959	0.938758	0.497625	0.755976	0.980414	0.77071	42332	A0A1W2P882	Atp2b1	Flat-Flat	Cortex
A0A1Y7VIR0	0.798665	-0.0247937	1.1695	0.656908	0.00311579	0.0842067	0.855487	11.3465	-0.00772865	0.0621279	0.758206	0.65602	0.637781	0.949779	0.614275	0.220934	0.00473472	4.61396	1.88017	0.979739	0.845797	0.946566	0.980414	0.0267339	47348.1	A0A1Y7VIR0	Ppp2r5c	Flat-Flat	Cortex
A0A1Y7VJP4	0.143103	0.0739426	0.586033	0.793292	-0.000919035	0.0421958	0.919075	10.6965	0.00817972	-0.0244614	0.380197	0.328956	0.319811	0.89427	0.691791	0.597468	0.0361486	-20.2356	-22.9942	0.787833	0.916047	0.972238	0.989527	0.101435	30644.1	A0A1Y7VJP4	Wdcp	Flat-Flat	Cortex
A0A1Y7VJR5	0.0576259	0.222312	1.32434	0.543856	0.00483575	0.0953557	0.541489	7.02678	0.150437	-0.0725058	0.835912	0.723254	0.703146	0.276607	0.593901	0.48305	0.276429	8.12645	6.3564	0.615446	0.777803	0.796098	0.985557	0.417307	2690.57	A0A1Y7VJR5	Sp4	Flat-Flat	Cortex
A0A1Y7VLQ2	0.866946	0.0241683	1.73673	0.891228	-0.00142016	0.125049	0.627055	7.18439	0.130814	-0.1607	1.09449	0.94698	0.920652	0.464589	0.371323	0.796928	0.755344	17.8291	16.1157	0.986109	0.958362	0.841648	0.989527	0.8256	2732.56	A0A1Y7VLQ2	Gm42517	Flat-Flat	Cortex
A0A1Y7VMH7	0.558965	0.157569	3.22882	0.933622	0.00160774	0.232482	0.873038	6.46381	-0.130795	0.163938	2.08263	1.80194	1.75185	0.698744	0.628155	0.353187	0.00288478	40.9894	38.4396	0.952299	0.976323	0.953229	0.980414	0.0202137	1733.15	A0A1Y7VMH7	Kidins220	Flat-Flat	Cortex
A0A1Y7VMN0	0.0012484	0.0363483	0.112315	0.00386484	-0.00225265	0.00808694	0.00134353	16.2933	0.000260527	-0.039377	0.0607716	0.0525812	0.0511194	0.978866	0.00113405	0.458583	0.592708	-86.244	-82.4687	0.140776	0.0429633	0.0260819	0.983627	0.701672	1.45109e+06	A0A1Y7VMN0	Rock2	Flat-Down	Cortex
A0A1Y7VNZ6	0.621918	0.0120827	0.2939	0.000336226	-0.00797546	0.0211615	0.00138482	13.1309	-0.0491666	-0.0873207	0.186053	0.160978	0.156502	0.118655	0.0104958	0.0896402	0.00283381	-45.9633	-47.8391	0.959536	0.00834707	0.0265496	0.980414	0.020056	155506	A0A1Y7VNZ6	Mark3	Down-Down	Cortex
A0A286YCB8	0.232971	-0.0516223	0.508668	0.751939	0.000962751	0.0366253	0.809597	11.3601	0.034028	-0.0186757	0.327381	0.283259	0.275384	0.523805	0.725058	0.641453	0.61536	-25.6199	-28.0911	0.852358	0.896312	0.926454	0.989527	0.721204	47074.9	A0A286YCB8	Camk2g	Flat-Flat	Cortex
A0A286YCI8	0.451478	0.0189985	0.300977	0.127804	-0.00285229	0.021671	0.2693	14.9428	-0.00933398	-0.0398084	0.193288	0.167238	0.162588	0.765764	0.216075	0.202082	0.0829743	-44.59	-46.9825	0.930257	0.370194	0.590191	0.980414	0.180612	563321	A0A286YCI8	Sorbs1	Flat-Flat	Cortex
A0A286YCR8	0.530748	-0.059049	1.12699	0.255665	0.00783038	0.0811461	0.514785	10.5392	0.0986995	0.0332879	0.731699	0.633086	0.615485	0.410407	0.778927	0.674102	0.923809	3.3329	0.547371	0.951385	0.537587	0.780562	0.989527	0.945952	27905.4	A0A286YCR8	Vdac2	Flat-Flat	Cortex
A0A286YCT6	0.0159286	0.155734	0.70218	0.560598	0.00245695	0.0505586	0.579192	9.17586	0.0753434	-0.0357046	0.444889	0.38493	0.374228	0.304752	0.621514	0.283875	0.476304	-14.5787	-16.4849	0.405786	0.789766	0.815638	0.980414	0.605818	11316.7	A0A286YCT6	Epb41l3	Flat-Flat	Cortex
A0A286YCV9	0.404558	-0.0337435	0.481842	0.737659	0.000966627	0.0346937	0.270339	9.92377	0.0728297	-0.0589623	0.286868	0.248206	0.241305	0.132571	0.216953	0.291029	0.157454	-30.3757	-30.0416	0.920802	0.889991	0.590928	0.980414	0.282727	17637.6	A0A286YCV9	Kif13b	Up-Flat	Cortex
A0A286YCX6	0.230275	0.0357592	0.350229	0.0586223	-0.00421422	0.0252173	0.175826	14.2796	-0.0327493	-0.0390996	0.227818	0.197114	0.191634	0.381139	0.298551	0.678474	0.00137492	-38.6727	-41.5266	0.852358	0.237464	0.481273	0.989527	0.0139909	354133	A0A286YCX6	Trappc8	Flat-Flat	Cortex
A0A286YD83	0.723816	0.0277936	0.94538	0.886687	-0.000805564	0.0680696	0.831297	9.04761	-0.0560657	0.0443237	0.607932	0.525999	0.511375	0.571037	0.653529	0.115735	0.196869	-3.33816	-5.7786	0.971886	0.956947	0.935774	0.980414	0.330016	9502.14	A0A286YD83	Smim43	Flat-Flat	Cortex
A0A286YDB3	0.317759	0.0187296	0.22196	0.476521	0.000952828	0.0159816	0.683167	12.0069	-0.00156207	0.0181656	0.143125	0.123836	0.120393	0.946234	0.437964	0.184285	0.167584	-55.4065	-57.9458	0.893836	0.73414	0.871073	0.980414	0.29553	74828.9	A0A286YDB3	Tbc1d5	Flat-Flat	Cortex
A0A286YDL2	0.903358	-0.0195374	1.93765	0.427278	-0.00929519	0.139515	0.71782	6.48234	-0.123541	-0.0328815	1.25921	1.0895	1.05921	0.547027	0.87187	0.0912042	0.128595	22.8763	20.0566	0.989247	0.700034	0.886491	0.980414	0.244968	1515.31	A0A286YDL2	Cnnm1	Flat-Flat	Cortex
A0A286YDU3	0.468228	0.0433727	0.71375	0.149645	-0.00637241	0.0513916	0.321855	9.47097	-0.0252297	-0.0843861	0.460374	0.398328	0.387254	0.735412	0.268191	0.237794	0.183634	-13.347	-15.8966	0.935387	0.404371	0.641247	0.980414	0.314782	12598.7	A0A286YDU3	Ap3s1	Flat-Flat	Cortex
A0A286YE00	0.90356	0.00822253	0.817206	0.211837	0.00626562	0.0588407	0.460786	9.55486	0.0717591	0.0341417	0.531246	0.459648	0.446869	0.409777	0.692114	0.988538	0.536965	-8.19231	-11.0236	0.989247	0.485787	0.748444	0.999468	0.656843	14191.6	A0A286YE00	Cadps	Flat-Flat	Cortex
A0A2C9F2A2	0.136589	0.0498041	0.387797	0.00593429	-0.00730103	0.0279223	0.0212882	13.0698	-0.0872374	-0.0360191	0.248882	0.21534	0.209353	0.044682	0.37802	0.515542	0.00288543	-35.4891	-37.8584	0.778829	0.0568856	0.15073	0.989527	0.0202137	150219	A0A2C9F2A2	Rin1	Down-Flat	Cortex
A0A2I3BPS0	0.882312	0.0180452	1.4677	0.782287	-0.00242763	0.105678	0.63672	7.16292	-0.137518	0.100876	0.927794	0.802752	0.780434	0.36693	0.505166	0.303214	0.0443325	11.8807	10.0564	0.98918	0.912706	0.847374	0.980414	0.116064	2507.15	A0A2I3BPS0	Cacna1e	Flat-Flat	Cortex
A0A2I3BQG7	0.112857	-0.0572832	0.416595	0.0907616	-0.00442708	0.0299958	0.00766773	10.8795	0.045954	-0.124646	0.211392	0.182902	0.177817	0.19302	0.00233418	0.736748	0.883234	-41.3668	-35.2796	0.740651	0.307407	0.0789851	0.989527	0.919279	33022.8	A0A2I3BQG7	Slc22a17	Flat-Down	Cortex
A0A2I3BQK1	0.868866	-0.0120691	0.880115	0.391432	0.00456618	0.0633703	0.68116	8.14409	0.0222943	0.0560828	0.571868	0.494796	0.481039	0.809828	0.547191	0.314815	0.563273	-5.53972	-8.35387	0.987186	0.66925	0.870486	0.980414	0.679244	5197.57	A0A2I3BQK1	Cyrib	Flat-Flat	Cortex
A0A2I3BQS6	0.065813	-0.051025	0.314915	0.673844	0.000794699	0.0226746	0.826752	12.4567	-0.00546318	0.0194777	0.203525	0.176095	0.1712	0.868324	0.556783	0.885307	0.00142088	-42.732	-45.3529	0.651795	0.856291	0.933851	0.995363	0.0141733	99667.4	A0A2I3BQS6	Ubr5	Flat-Flat	Cortex
A0A2I3BR81	0.406318	0.275096	3.94334	0.854057	0.00433845	0.283929	0.882352	8.23277	-0.121925	0.202118	2.54779	2.20442	2.14313	0.767808	0.625501	0.551454	0.00020298	48.2469	45.6364	0.920802	0.944501	0.957665	0.989527	0.00742575	6445.08	A0A2I3BR81	Nt5dc2	Flat-Flat	Cortex
A0A2I3BRD1	0.819947	0.0313921	1.65977	0.875264	-0.00155811	0.119508	0.687179	11.308	-0.136691	0.11511	1.05307	0.911142	0.88581	0.427867	0.502924	0.605431	0.000202665	16.4402	14.484	0.980944	0.953436	0.873194	0.989527	0.00742575	45182.8	A0A2I3BRD1	Tbc1d23	Flat-Flat	Cortex
A0A2I3BRW0	0.779451	-0.0200223	0.860068	0.48049	0.00365836	0.0619268	0.609647	10.5073	0.0863601	-0.0263054	0.549928	0.475813	0.462584	0.339981	0.767907	0.854318	0.00036721	-6.94805	-9.18335	0.977799	0.736057	0.829343	0.995363	0.00823948	27019.8	A0A2I3BRW0	Spcs1	Flat-Flat	Cortex
A0A2I3BRX9	0.609733	0.012399	0.291275	0.0461132	-0.00372296	0.0209724	0.146935	14.3668	-0.032931	-0.0303824	0.189658	0.164097	0.159535	0.293157	0.330683	0.494216	0.0274479	-45.2724	-48.1622	0.957458	0.204213	0.44176	0.986519	0.0846096	373760	A0A2I3BRX9	Ralgapa1	Flat-Flat	Cortex
A0A2R8VHB6	0.411185	0.140508	2.03562	0.302852	-0.012769	0.146569	0.524245	8.81356	-0.0228982	-0.197855	1.31288	1.13594	1.10436	0.914192	0.359199	0.370274	0.000326633	24.3788	21.8323	0.921484	0.587149	0.786976	0.980414	0.00804339	8258.47	A0A2R8VHB6	Epb41l1	Flat-Flat	Cortex
A0A2R8VHP9	0.630503	0.0248646	0.620166	0.518034	0.00241349	0.0446534	0.654596	8.70444	-0.0143028	0.0567731	0.397459	0.343892	0.334331	0.824183	0.384083	0.33164	0.157363	-18.6371	-20.9562	0.961221	0.761306	0.857358	0.980414	0.282721	7623.75	A0A2R8VHP9	Pcbp2	Flat-Flat	Cortex
A0A2R8VHR7	0.672072	-0.033571	0.95233	0.768014	-0.00168171	0.0685699	0.650136	6.86598	0.0575946	-0.0890929	0.603127	0.521842	0.507333	0.557632	0.36851	0.152686	0.167082	-3.62381	-5.51494	0.966831	0.906425	0.854369	0.980414	0.294982	2081.41	A0A2R8VHR7	Septin3	Flat-Flat	Cortex
A0A2R8VHV1	0.457001	0.10811	1.7342	0.111777	-0.0172259	0.124866	0.202683	6.97132	-0.0245981	-0.273459	1.09924	0.951092	0.924649	0.890059	0.139918	0.633655	0.0605153	17.9851	16.0631	0.932943	0.344809	0.513923	0.989527	0.145325	2207.79	A0A2R8VHV1	Phf20l1	Flat-Down	Cortex
A0A2R8VI25	0.552332	0.0659898	1.32945	0.290829	0.00855756	0.0957238	0.323316	7.35643	0.201329	-0.0608234	0.829887	0.71804	0.698077	0.149256	0.651845	0.742625	0.42562	7.86601	6.49512	0.952077	0.573851	0.641254	0.989527	0.560871	3287.05	A0A2R8VI25	Pcbp2	Up-Flat	Cortex
A0A2R8VJW0	0.844526	0.0243325	1.49354	0.29636	0.00950011	0.107539	0.428386	7.2492	0.18953	-0.0321891	0.950417	0.822327	0.799464	0.230214	0.834356	0.0645463	0.122984	12.748	10.6849	0.985568	0.580311	0.727196	0.980414	0.238007	3017.58	A0A2R8VJW0	Aco2	Flat-Flat	Cortex
A0A2R8VKG2	0.0435472	0.0480116	0.266775	0.000104778	-0.00817846	0.0192084	0.000344419	14.629	-0.101274	-0.0366535	0.164833	0.142618	0.138652	0.00171611	0.183624	0.101077	0.0768053	-50.3229	-51.3251	0.577211	0.00376063	0.0109976	0.980414	0.170884	439374	A0A2R8VKG2	D430041D05Rik	Down-Flat	Cortex
A0A2R8W6P0	0.973882	0.00269796	0.992566	0.130385	-0.00933799	0.071467	0.270602	13.3025	-0.0287923	-0.132164	0.636964	0.551118	0.535796	0.780303	0.212855	0.449027	0.00023808	-1.65874	-4.02519	0.997573	0.373913	0.591	0.983567	0.00764722	175417	A0A2R8W6P0	Cd47	Flat-Flat	Cortex
A0A338P6I9	0.399695	-0.0697227	0.985125	0.0620346	-0.0116778	0.0709313	0.182149	9.08453	-0.0861391	-0.113141	0.640356	0.554053	0.538649	0.411672	0.285094	0.505444	0.786764	-1.46755	-4.29607	0.919249	0.245697	0.487805	0.986519	0.848426	8981.7	A0A338P6I9		Flat-Flat	Cortex
A0A338P6K2	0.809782	-0.0491657	2.45784	0.723167	-0.00521562	0.17697	0.500273	9.54552	0.190404	-0.288564	1.52976	1.32359	1.28679	0.446683	0.255122	0.415905	0.722088	29.8827	28.6176	0.979739	0.883213	0.773119	0.980414	0.801839	14061.2	A0A338P6K2	Myh11	Flat-Flat	Cortex
A0A338P6N4	0.309774	0.129052	1.50347	0.620329	0.00447094	0.108253	0.882292	7.93452	0.0248013	0.0518222	0.978495	0.84662	0.823082	0.875596	0.743951	0.141381	0.238181	13.7962	10.9234	0.889735	0.826257	0.957665	0.980414	0.375606	4764.34	A0A338P6N4	Crybg3	Flat-Flat	Cortex
A0A338P6P6	0.090588	0.0783958	0.530858	0.277355	-0.00351797	0.038223	0.171265	12.8765	-0.100785	0.0437448	0.317375	0.274602	0.266967	0.0655687	0.400528	0.199617	0.00738434	-26.7374	-26.554	0.701873	0.560207	0.474829	0.980414	0.0354112	134382	A0A338P6P6	Acap2	Down-Flat	Cortex
A0A338P6P7	0.569875	0.0610452	1.28685	0.725612	0.0027055	0.0926565	0.928365	10.3125	0.00484716	0.0419264	0.837034	0.724224	0.704089	0.971455	0.757338	0.113716	0.00013735	8.17472	5.32267	0.953085	0.884293	0.974478	0.980414	0.00728772	23881.2	A0A338P6P7	Pacsin2	Flat-Flat	Cortex
A0A338P749	0.0934235	0.277585	1.89779	0.685096	0.00461336	0.136645	0.697346	6.24878	-0.0822274	0.165604	1.21117	1.04793	1.0188	0.675817	0.404208	0.566133	0.749059	21.4758	19.3083	0.704604	0.863185	0.877339	0.989527	0.820668	1526.5	A0A338P749	Zdhhc8	Flat-Flat	Cortex
A0A338P769	0.423675	0.0388973	0.5792	0.747704	-0.00111568	0.0417037	0.721212	11.7176	0.0274464	-0.0479125	0.369755	0.319922	0.311028	0.647723	0.428646	0.663394	0.00466599	-21.2381	-23.4164	0.923764	0.894873	0.887852	0.989527	0.0264587	61655.3	A0A338P769	Septin5	Flat-Flat	Cortex
A0A338P776	0.773106	-0.0770451	3.2142	0.989231	0.000259343	0.23143	0.992749	10.0578	-0.0315115	0.0372742	2.09183	1.8099	1.75959	0.925846	0.912341	0.377392	0.000139552	41.1481	38.2763	0.977003	0.996133	0.997952	0.980414	0.00728772	19754.6	A0A338P776	Atp5o	Flat-Flat	Cortex
A0A338P7C9	0.631444	0.0791102	1.97863	0.900899	0.00147324	0.142466	0.143301	7.76529	-0.30633	0.344159	1.12203	0.970813	0.943822	0.10793	0.0741863	0.186448	0.00485638	18.7239	20.8101	0.961377	0.960987	0.435089	0.980414	0.0270525	3855.78	A0A338P7C9	Tmem181a	Down-Up	Cortex
A0A338P7G3	0.0214563	-0.499311	2.38215	0.303859	-0.0149104	0.17152	0.596655	8.80401	-0.157977	-0.094549	1.5504	1.34145	1.30416	0.53189	0.707019	0.201405	0.402586	30.3653	27.4916	0.456034	0.587623	0.82327	0.980414	0.540047	6526.91	A0A338P7G3	Atp5o	Flat-Flat	Cortex
A0A3B2W479	0.648628	0.104905	2.76321	0.641198	0.00772635	0.198957	0.898485	7.87806	0.0858789	0.0448154	1.79895	1.5565	1.51323	0.768358	0.877709	0.275646	0.000612097	35.7181	32.8336	0.962823	0.83841	0.96394	0.980414	0.00985108	4818.92	A0A3B2W479	Sod2	Flat-Flat	Cortex
A0A3B2WBC6	0.326201	0.0997522	1.20366	0.442126	-0.00558666	0.0866663	0.658018	8.38815	-0.104656	0.0118574	0.776314	0.671688	0.653013	0.410678	0.924817	0.859897	0.623825	5.46366	2.91665	0.893836	0.710903	0.858674	0.995363	0.727482	6003.47	A0A3B2WBC6	Polr2m	Flat-Flat	Cortex
A0A3B2WCD2	0.557814	-0.0258775	0.528699	0.85151	0.000591957	0.0380676	0.876908	10.6566	-0.016799	0.0277474	0.341456	0.295437	0.287223	0.761509	0.617185	0.198149	0.0168541	-24.1045	-26.7006	0.952077	0.943289	0.955326	0.980414	0.0609645	28789	A0A3B2WCD2	Lmtk3	Flat-Flat	Cortex
A0A494B917	0.972351	0.0024618	0.855513	0.0500081	-0.0107198	0.0615989	0.045492	8.17082	0.0167365	-0.203501	0.509903	0.441182	0.428916	0.839391	0.0249514	0.0653418	0.12249	-9.66848	-9.37451	0.997573	0.21399	0.230825	0.980414	0.237243	5002.39	A0A494B917	Hspa12a	Flat-Down	Cortex
A0A494B968	0.975725	-0.00306328	1.21256	0.444956	-0.00559245	0.0873074	0.72163	9.99361	-0.0185145	-0.0778299	0.787031	0.680961	0.662028	0.884466	0.543886	0.243296	0.00273122	5.95724	3.18198	0.997573	0.712977	0.888016	0.980414	0.0197278	17999.5	A0A494B968	Matr3	Flat-Flat	Cortex
A0A494B9C3	0.716293	-0.0279873	0.925515	0.296927	0.00587982	0.0666392	0.52973	8.2143	0.0910005	0.00743317	0.5979	0.517319	0.502936	0.35459	0.938771	0.972175	0.0557285	-3.93716	-6.54314	0.971886	0.580577	0.788374	0.999468	0.137173	5543.74	A0A494B9C3	Vps13a	Flat-Flat	Cortex
A0A494B9G1	0.827706	-0.0244739	1.35336	0.697925	0.00314803	0.0974451	0.606777	6.9048	-0.0798544	0.137698	0.854764	0.739565	0.719004	0.566101	0.328068	0.250627	0.535186	8.92932	7.13673	0.981858	0.86877	0.827327	0.980414	0.655386	2133.09	A0A494B9G1	Mrpl49	Flat-Flat	Cortex
A0A494B9V8	0.309636	0.0317296	0.369543	0.179423	0.00305963	0.0266079	0.286036	10.444	-0.000463655	0.0535974	0.234142	0.202586	0.196954	0.990237	0.171858	0.358771	0.57276	-37.6869	-39.5941	0.889735	0.443292	0.607046	0.980414	0.686481	25669.7	A0A494B9V8	Ptar1	Flat-Flat	Cortex
A0A494BAF6	0.277009	-0.0883957	0.959707	0.796177	0.00148351	0.0691011	0.521104	9.24172	0.10515	-0.0836028	0.597852	0.517278	0.502896	0.287203	0.393886	0.287473	0.00481334	-3.94005	-5.23712	0.87132	0.917447	0.784683	0.980414	0.0269967	10933.7	A0A494BAF6	Ddb1	Flat-Flat	Cortex
A0A494BB10	0.0439875	-0.225073	1.25361	0.579357	0.00417591	0.090263	0.605105	7.16336	-0.0539208	0.128571	0.795893	0.688628	0.669483	0.676455	0.32677	0.704837	0.209237	6.36032	4.38052	0.578477	0.801215	0.827243	0.989527	0.344206	2409.41	A0A494BB10	Gm50478	Flat-Flat	Cortex
A0A498WGM0	0.119811	0.0533708	0.39626	0.024662	-0.0058165	0.0285317	0.0843003	12.6067	-0.0424543	-0.056822	0.257276	0.222602	0.216413	0.316846	0.186429	0.92338	0.973369	-34.295	-37.0812	0.754215	0.137821	0.32896	0.997095	0.980996	110834	A0A498WGM0	Syt7	Flat-Flat	Cortex
A0A571BDA2	0.36801	-0.053348	0.703934	0.639832	0.00197643	0.0506848	0.717782	9.44868	0.0590185	-0.0270685	0.451023	0.390237	0.379388	0.424218	0.711436	0.0130215	0.0546152	-14.0858	-16.3951	0.904458	0.838232	0.886491	0.980414	0.13526	12632	A0A571BDA2	Rimbp2	Flat-Flat	Cortex
A0A571BDG0	0.579665	-0.0116588	0.252213	0.000384534	-0.00674391	0.0181599	0.00112255	16.2983	-0.0346943	-0.0809923	0.155937	0.134921	0.13117	0.183402	0.00561613	0.940691	0.0646139	-52.32	-53.3459	0.955127	0.0091537	0.0229466	0.999118	0.152168	1.3967e+06	A0A571BDG0	Srcin1	Flat-Down	Cortex
A0A571BDM4	0.229445	0.0830641	0.812016	0.0475977	0.0102993	0.058467	0.148363	8.80359	0.105552	0.0690205	0.528124	0.456947	0.444243	0.229227	0.424788	0.0551261	0.0255199	-8.4045	-11.253	0.852358	0.208296	0.443746	0.980414	0.0806257	8862.56	A0A571BDM4	Aak1	Flat-Flat	Cortex
A0A571BE55	0.553224	-0.0673486	1.35992	0.0738922	0.0153614	0.0979172	0.0898471	7.09369	-0.0144898	0.281743	0.832182	0.720026	0.700008	0.914335	0.0514177	0.298102	0.050439	7.96542	7.3107	0.952077	0.273806	0.341958	0.980414	0.127544	2566.2	A0A571BE55	Slc4a4	Flat-Up	Cortex
A0A571BE75	0.896957	0.00795308	0.739492	0.29681	-0.0046992	0.0532452	0.528297	9.81285	-0.0730537	-0.00560224	0.477642	0.413269	0.401779	0.352309	0.942227	0.862591	0.0038934	-12.0214	-14.621	0.98918	0.580577	0.787704	0.995363	0.0237034	15711.2	A0A571BE75	Cacna1a	Flat-Flat	Cortex
A0A571BED8	0.406189	0.012315	0.176479	0.000798196	-0.00434102	0.0127069	0.000162186	14.0122	-0.00345523	-0.0717666	0.0906972	0.0784737	0.0762919	0.814075	0.000202759	0.840225	0.156298	-71.8295	-66.2005	0.920802	0.0147237	0.00652975	0.993847	0.281384	293418	A0A571BED8	Rap1gap2	Flat-Down	Cortex
A0A571BEI2	0.4528	0.029389	0.466973	0.57828	-0.00156	0.0336231	0.858557	10.9431	-0.0106503	-0.0160053	0.303992	0.263022	0.255709	0.828748	0.745395	0.348347	0.39464	-28.2884	-31.17	0.930314	0.801215	0.948228	0.980414	0.532629	35525.3	A0A571BEI2	Aak1	Flat-Flat	Cortex
A0A571BEM7	0.320202	0.190944	2.27468	0.397721	0.0116416	0.163782	0.59142	8.07757	-0.014404	0.217078	1.4622	1.26513	1.22996	0.951464	0.36618	0.32406	0.030951	28.2567	25.8297	0.893836	0.674894	0.820268	0.980414	0.0914797	5589.38	A0A571BEM7	Kcnab2	Flat-Flat	Cortex
A0A571BF63	0.746364	-0.021332	0.793003	0.222022	-0.00593981	0.0570981	0.234777	7.92195	0.0285476	-0.132805	0.490129	0.424073	0.412283	0.719546	0.110369	0.24057	0.500578	-11.0923	-12.106	0.974774	0.496802	0.551898	0.980414	0.625722	4257.85	A0A571BF63	Ankfn1	Flat-Down	Cortex
A0A571BF78	0.951636	-0.00933515	1.85378	0.732142	-0.00380052	0.133477	0.293684	9.22599	-0.273105	0.218053	1.1104	0.96075	0.934038	0.144119	0.237045	0.706448	0.000327469	18.3488	18.4637	0.996178	0.887271	0.613241	0.989527	0.00804339	10146.8	A0A571BF78	Wasf3	Down-Flat	Cortex
A0A571BGC3	0.140442	-0.163541	1.28686	0.89964	-0.000970408	0.0926572	0.323932	10.1496	0.153858	-0.176858	0.773534	0.669282	0.650675	0.231358	0.172335	0.700442	0.0479835	5.33449	5.32296	0.78497	0.960985	0.641764	0.989527	0.12278	20141.8	A0A571BGC3	Dnah14	Flat-Flat	Cortex
A0A5F8MPB9	0.468312	-0.0398804	0.656405	0.840378	-0.000790841	0.0472627	0.978944	13.8592	-0.0104876	-0.00282193	0.427361	0.369764	0.359484	0.879518	0.967454	0.517238	0.000969274	-16.0258	-18.9117	0.935387	0.938882	0.993195	0.989527	0.0118155	263050	A0A5F8MPB9	Rdx	Flat-Flat	Cortex
A0A5F8MPH8	0.602117	-0.0243996	0.561089	0.748966	-0.00107518	0.0403997	0.618437	10.2153	-0.0547451	0.0382697	0.354269	0.306523	0.298001	0.347503	0.507875	0.027506	0.0365911	-22.7784	-24.5601	0.957144	0.895472	0.83564	0.980414	0.102181	20895.9	A0A5F8MPH8	Tnxb	Flat-Flat	Cortex
A0A5F8MPI8	0.834371	0.00747627	0.430348	0.891026	-0.000352561	0.030986	0.810503	12.3722	-0.0269705	0.0219289	0.276222	0.238995	0.23235	0.548921	0.625251	0.569281	0.00831237	-31.737	-34.1104	0.984075	0.958362	0.926804	0.989527	0.0381942	95057.1	A0A5F8MPI8	Plekhg5	Flat-Flat	Cortex
A0A5F8MPJ2	0.363562	0.0403481	0.527343	0.0695635	-0.00605892	0.0379699	0.202961	12.0728	-0.0491096	-0.0541088	0.343207	0.296952	0.288696	0.383275	0.338148	0.1634	0.000619439	-23.9204	-26.7931	0.903857	0.263244	0.514486	0.980414	0.00987424	76063.8	A0A5F8MPJ2	Sorbs1	Flat-Flat	Cortex
A0A5F8MPM1	0.430764	0.0187773	0.28402	0.52337	0.00109106	0.0204501	0.557744	12.3567	0.0314775	-0.0137957	0.179891	0.155646	0.151319	0.289575	0.636959	0.504883	0.164831	-47.1759	-49.0701	0.925162	0.764482	0.804726	0.986519	0.292391	96143.9	A0A5F8MPM1	Shc3	Flat-Flat	Cortex
A0A5F8MPP0	0.20491	0.169336	1.5649	0.704471	-0.00355684	0.112676	0.904926	7.19903	-0.0659192	0.00680925	1.01675	0.879723	0.855265	0.689559	0.966991	0.550526	0.433834	15.1769	12.365	0.842042	0.872813	0.966396	0.989527	0.568781	2749.54	A0A5F8MPP0	Plekhg1	Flat-Flat	Cortex
A0A5F8MPT6	0.0671613	-0.174434	1.08256	0.895941	0.000846626	0.0779471	0.275901	8.36975	0.153032	-0.144456	0.643338	0.556634	0.541158	0.15676	0.179645	0.644004	0.74773	-1.30027	-0.900601	0.65672	0.959677	0.597138	0.989527	0.819794	5853.44	A0A5F8MPT6	Cgn	Up-Flat	Cortex
A0A5F8MQ13	0.176555	0.055566	0.479842	0.113926	-0.00473541	0.0345497	0.136276	9.94319	-0.0940745	0.0156307	0.295344	0.25554	0.248435	0.0648464	0.744125	0.5999	0.246724	-29.3273	-30.1913	0.824472	0.347922	0.423854	0.989527	0.384559	17372.4	A0A5F8MQ13	Tmem178b	Down-Flat	Cortex
A0A5F8MQ17	0.788554	0.0577083	2.58865	0.475687	0.011134	0.186389	0.618627	7.95276	-0.0543172	0.249775	1.65755	1.43415	1.39428	0.839648	0.359239	0.471582	0.00224578	32.7709	30.4844	0.978757	0.733838	0.835665	0.983693	0.0180677	4876.73	A0A5F8MQ17	Aqp4	Flat-Flat	Cortex
A0A5F8MQ99	0.359928	0.10105	1.31046	0.208488	-0.0101256	0.094356	0.464779	7.88296	-0.0819094	-0.0905942	0.853099	0.738124	0.717603	0.555513	0.514978	0.141899	0.142405	8.85912	5.977	0.902097	0.483538	0.750323	0.980414	0.263365	4182.15	A0A5F8MQ99	Osbpl10	Flat-Flat	Cortex
A0A5H1ZRL1	0.228957	0.0325273	0.317629	0.0779643	-0.00353289	0.02287	0.0527944	13.3996	0.0132623	-0.0751237	0.186562	0.161419	0.156931	0.661582	0.0238884	0.939414	0.125814	-45.8649	-45.0439	0.852358	0.2822	0.250759	0.998599	0.241508	194670	A0A5H1ZRL1	Spire1	Flat-Down	Cortex
A0A668KL65	0.380952	0.0516614	0.700919	0.012762	-0.0116465	0.0504678	0.046703	8.26077	-0.12866	-0.0683774	0.453947	0.392767	0.381847	0.0962867	0.359429	0.873666	0.974115	-13.8531	-16.5496	0.911318	0.0919853	0.234678	0.995363	0.981535	5219.79	A0A668KL65	Sorbs1	Down-Flat	Cortex
A0A668KLC6	0.439748	0.0468289	0.722613	0.0268624	-0.0104225	0.0520298	0.0302927	17.6453	-0.0019169	-0.178941	0.433877	0.375402	0.364965	0.97822	0.0212072	0.628996	0.482821	-15.481	-15.4523	0.925765	0.145295	0.182031	0.989527	0.611366	3.6108e+06	A0A668KLC6	Map2	Flat-Down	Cortex
A0A668KLE1	0.408643	0.0218603	0.314949	0.0928449	-0.00332337	0.0226771	0.167983	12.4677	-0.00487497	-0.0526237	0.198988	0.172169	0.167383	0.87972	0.118406	0.00589913	0.00629693	-43.5437	-45.3489	0.920802	0.310738	0.472113	0.980414	0.031728	101325	A0A668KLE1	Lrrfip2	Flat-Down	Cortex
A0A668KMA7	0.937362	0.00446381	0.684112	0.0243246	-0.0100698	0.0492577	0.0859528	9.93302	-0.0822974	-0.0892223	0.445149	0.385155	0.374446	0.264274	0.227971	0.329418	0.348509	-14.5577	-17.4234	0.992466	0.136596	0.332883	0.980414	0.489053	16668.1	A0A668KMA7	Shank3	Flat-Flat	Cortex
A0A6I8MWW1	0.760035	0.041799	1.64575	0.320068	-0.00994995	0.118498	0.473864	7.63286	0.0156437	-0.189001	1.05116	0.90949	0.884204	0.926738	0.27703	0.309834	0.000542746	16.3749	14.1786	0.975909	0.603508	0.756807	0.980414	0.00946749	3539.24	A0A6I8MWW1	Gas7	Flat-Flat	Cortex
A0A6I8MWZ7	0.816847	-0.0221341	1.15009	0.840782	0.00138208	0.0828093	0.770942	8.96207	-0.0570475	0.0833223	0.73611	0.636902	0.619195	0.633439	0.488129	0.33297	0.0642562	3.54926	1.27775	0.980156	0.939047	0.910655	0.980414	0.151533	8899.84	A0A6I8MWZ7	Trim9	Flat-Flat	Cortex
A0A6I8MWZ8	0.879716	0.00916378	0.729111	0.619236	-0.00217503	0.0524977	0.442413	12.7472	-0.0933114	0.0592853	0.451718	0.390839	0.379972	0.214779	0.422873	0.449911	0.00752196	-14.0303	-15.13	0.988966	0.825865	0.735299	0.983567	0.0358483	120919	A0A6I8MWZ8	Mtx1	Flat-Flat	Cortex
A0A6I8MX07	0.537751	-0.017197	0.333965	0.0190041	-0.00515994	0.0240462	0.00521895	13.0838	0.0147352	-0.104901	0.180548	0.156215	0.151872	0.615675	0.00259918	0.758192	0.0472818	-47.0446	-43.2385	0.95155	0.117302	0.0624386	0.989527	0.121518	152795	A0A6I8MX07	Golga2	Flat-Down	Cortex
A0A6I8MX30	0.557594	0.0427479	0.872882	0.205454	-0.00679227	0.0628495	0.436344	12.3935	-0.0867559	-0.0276876	0.566098	0.489803	0.476186	0.351377	0.762861	0.296861	0.00893824	-5.90478	-8.65094	0.952077	0.479099	0.73201	0.980414	0.0399958	94308.2	A0A6I8MX30	Trhde	Flat-Flat	Cortex
A0A6Q6Q7B9	0.0531442	0.0567889	0.33134	0.135143	0.00307618	0.0238572	0.0184373	12.0396	-0.0358812	0.0907188	0.175173	0.151565	0.147351	0.218451	0.00572327	0.340387	0.229061	-48.1324	-43.5225	0.607895	0.381183	0.137132	0.980414	0.366237	77684.3	A0A6Q6Q7B9	Clcn3	Flat-Up	Cortex
A0A7N9VR94	0.672137	0.0130261	0.3696	0.169512	-0.00313596	0.026612	0.224829	12.1036	0.00609094	-0.0607748	0.230859	0.199745	0.194192	0.870553	0.119947	0.728687	0.764023	-38.1954	-39.5886	0.966831	0.430168	0.541338	0.989527	0.832238	78741.2	A0A7N9VR94	Ahnak2	Flat-Down	Cortex
A0JNY3	0.257342	0.0230908	0.240173	0.172067	-0.00202488	0.017293	0.340641	15.4983	-0.00573339	-0.0291891	0.154416	0.133605	0.129891	0.818701	0.254174	0.65136	0.0790268	-52.6729	-55.1068	0.86518	0.434034	0.657196	0.989527	0.174401	832332	A0JNY3	Gphn	Flat-Flat	Cortex
A1A5B6	0.254939	0.0660079	0.682948	0.0239149	-0.0100872	0.0491739	0.0444382	9.95232	-0.0236966	-0.150469	0.424366	0.367173	0.356965	0.730617	0.0425901	0.0833574	0.03853	-16.2789	-17.4847	0.864421	0.135527	0.227218	0.980414	0.105658	17482.7	A1A5B6	Tbc1d25	Flat-Down	Cortex
A1BN54	0.615751	0.0183565	0.438656	0.00229308	-0.0094542	0.0315842	0.0112675	12.7023	-0.0898359	-0.0706956	0.285472	0.246998	0.240131	0.0677558	0.141584	0.28055	0.267895	-30.5512	-33.422	0.958937	0.0305209	0.0990851	0.980414	0.407609	114177	A1BN54	Actn1	Down-Down	Cortex
A1L3P4	0.191774	0.0657719	0.589288	0.862538	-0.000610228	0.0424301	0.194603	12.4154	-0.0935759	0.0867254	0.341725	0.29567	0.28745	0.10697	0.132701	0.475813	0.000479026	-24.0761	-22.7948	0.834112	0.947687	0.504572	0.984323	0.00900286	98494.8	A1L3P4	Slc9a6	Down-Up	Cortex
A2A432	0.0891923	0.0255111	0.171924	0.0111987	-0.00292196	0.0123789	0.0077331	14.4446	0.000357339	-0.0510969	0.0987069	0.0854039	0.0830294	0.982152	0.00573887	0.458255	0.704989	-68.7828	-67.1419	0.701873	0.08535	0.0792129	0.983627	0.788811	400349	A2A432	Cul4b	Flat-Down	Cortex
A2A484	0.167533	0.0244334	0.206319	0.0153327	-0.00331776	0.0148554	0.0516857	12.6646	-0.0206636	-0.0361061	0.133101	0.115163	0.111961	0.34534	0.11	0.214795	0.489577	-58.0204	-60.5766	0.815642	0.102878	0.247699	0.980414	0.617388	115802	A2A484	Zmynd8	Flat-Down	Cortex
A2A4P0	0.699256	-0.0172864	0.53759	0.501361	-0.00217747	0.0387077	0.672077	12.6467	-0.047693	0.0117999	0.345593	0.299017	0.290703	0.399961	0.833031	0.464465	0.0135009	-23.6709	-26.1003	0.971006	0.750362	0.866242	0.983627	0.0525288	112728	A2A4P0	Dhx8	Flat-Flat	Cortex
A2A4U6	0.374987	-0.168786	2.26079	0.637689	0.00638859	0.162782	0.890537	7.78144	0.0309628	0.0787046	1.47116	1.27289	1.2375	0.896555	0.741456	0.833126	0.0803544	28.4766	25.6092	0.910173	0.837114	0.960892	0.99263	0.176497	3978.02	A2A4U6	Zfp334	Flat-Flat	Cortex
A2A5R2	0.162855	0.0342516	0.285828	0.520522	-0.00110565	0.0205803	0.620941	13.5337	-0.028465	0.0104095	0.182464	0.157873	0.153484	0.343072	0.725042	0.852154	0.00177818	-46.6645	-48.8417	0.807476	0.762301	0.836754	0.995363	0.0158632	213814	A2A5R2	Arfgef2	Flat-Flat	Cortex
A2A5S3	0.885418	0.00533975	0.44617	0.760789	-0.000813265	0.0321252	0.79227	11.6562	0.0165587	-0.0313393	0.286642	0.24801	0.241115	0.721737	0.502833	0.513181	0.223693	-30.404	-32.8106	0.98918	0.90188	0.91813	0.989527	0.359726	58278.3	A2A5S3	Stau1	Flat-Flat	Cortex
A2A5Y6	0.598921	-0.0274957	0.626715	0.00534212	0.0119882	0.0451249	0.00263433	11.7049	0.214875	-0.0153541	0.348715	0.301718	0.29333	0.00167854	0.785843	0.370404	0.579299	-23.3472	-20.578	0.956953	0.0531914	0.0409293	0.980414	0.691812	65747	A2A5Y6	Mapt	Up-Flat	Cortex
A2A5Z6	0.156415	-0.099203	0.8143	0.455548	-0.00366714	0.0586315	0.73037	8.73766	-0.0114428	-0.0517611	0.528501	0.457274	0.44456	0.893602	0.547715	0.561285	0.0491175	-8.37877	-11.1519	0.805905	0.72183	0.89307	0.989527	0.124918	7313.4	A2A5Z6	Smurf2	Flat-Flat	Cortex
A2A654	0.968251	0.00198758	0.601473	0.167789	-0.0051254	0.0433074	0.398363	11.2651	-0.0500759	-0.036898	0.391566	0.338794	0.329374	0.434566	0.562783	0.47754	0.00942324	-19.1748	-22.058	0.997283	0.428025	0.702356	0.984674	0.0413355	43039.1	A2A654	Bptf	Flat-Flat	Cortex
A2A690	0.00133761	0.0311357	0.0970377	1.21163e-06	-0.00443841	0.00698694	1.06971e-05	14.8986	-0.0356174	-0.0400088	0.0626007	0.0541638	0.0526579	0.00302107	0.00126443	0.914543	0.638799	-85.1765	-87.7322	0.142647	0.000277248	0.00132074	0.995859	0.739409	541804	A2A690	Tanc2	Down-Down	Cortex
A2A699	0.883446	-0.00328583	0.269871	0.000368399	-0.00725031	0.0194314	0.00200568	12.8978	-0.0761373	-0.0466827	0.174396	0.150893	0.146697	0.0157579	0.114359	0.669327	0.908319	-48.2925	-50.9097	0.98918	0.00890698	0.0339125	0.989527	0.935753	131169	A2A699	Fam171a2	Down-Down	Cortex
A2A6A1	0.187791	-0.0531558	0.471734	0.412353	0.0023385	0.033966	0.0053824	11.2256	0.131048	-0.0956939	0.21645	0.187278	0.182071	0.00191785	0.0147166	0.505724	0.643124	-40.5155	-30.8048	0.828464	0.686884	0.063548	0.986519	0.742467	44027	A2A6A1	Gpatch8	Up-Down	Cortex
A2A6A2	0.701981	0.0703931	2.21031	0.991918	0.000133832	0.159147	0.833994	9.24047	-0.115003	0.121927	1.42069	1.22922	1.19504	0.618529	0.597766	0.360088	0.00161259	27.2199	24.7962	0.971065	0.997412	0.937117	0.980414	0.0149926	11190.4	A2A6A2	Hsp90aa1	Flat-Flat	Cortex
A2A6Q5	0.366926	-0.0397625	0.523452	0.351153	-0.00296136	0.0376898	0.379683	11.8246	-0.0739033	0.0254502	0.327733	0.283563	0.27568	0.177913	0.632758	0.962809	0.200009	-25.5813	-27.0597	0.904458	0.631325	0.69047	0.999468	0.333709	62699.1	A2A6Q5	Cdc27	Flat-Flat	Cortex
A2A6T1	0.908542	0.0117766	1.23452	0.023828	0.0182473	0.0888881	0.0709875	7.01964	0.229519	0.078073	0.793369	0.686444	0.667359	0.0902241	0.545831	0.33153	0.648194	6.24597	3.82794	0.990429	0.135118	0.29798	0.980414	0.745809	2671.6	A2A6T1	Cdr2l	Up-Flat	Cortex
A2A716	0.368705	0.0420121	0.555183	0.202592	0.00434908	0.0399745	0.443643	10.7968	0.0510035	0.0224564	0.360738	0.312121	0.303443	0.38881	0.701249	0.370079	0.109054	-22.1269	-24.941	0.905183	0.476263	0.73539	0.980414	0.218769	33492.7	A2A716	Osbpl7	Flat-Flat	Cortex
A2A791	0.218338	-0.0655906	0.625232	0.520556	-0.00241835	0.0450181	0.813532	9.55015	-0.028365	-0.012483	0.406905	0.352065	0.342277	0.667704	0.849744	0.569191	0.862703	-17.7916	-20.6634	0.850215	0.762301	0.928517	0.989527	0.905851	12998.9	A2A791	Zmym4	Flat-Flat	Cortex
A2A7B5	0.235187	0.0447527	0.443175	0.202921	0.00346899	0.0319096	0.399895	10.4042	0.0111206	0.0486562	0.285809	0.24729	0.240414	0.81019	0.302322	0.900246	0.959951	-30.5088	-33.053	0.852465	0.47648	0.703905	0.995421	0.971173	25201.1	A2A7B5	Prdm2	Flat-Flat	Cortex
A2A7S7	0.0978886	0.0296544	0.205761	0.465475	-0.000905966	0.0148153	0.74698	15.4485	-0.00339635	-0.0121954	0.133648	0.115636	0.112421	0.875273	0.57506	0.287033	0.49937	-57.873	-60.674	0.713739	0.729582	0.899251	0.980414	0.625227	809863	A2A7S7	Yars	Flat-Flat	Cortex
A2A7S8	0.209878	-0.0450184	0.420861	0.000420674	-0.0111417	0.030303	0.000914583	10.3823	-0.0495636	-0.141874	0.254956	0.220595	0.214462	0.241554	0.00353157	0.679231	0.173142	-34.6211	-34.9129	0.84683	0.00978754	0.02031	0.989527	0.301824	22410.7	A2A7S8	Kiaa1522	Flat-Down	Cortex
A2A863	0.844176	-0.0263215	1.61195	0.127709	0.0152802	0.116064	0.325955	6.95523	0.128339	0.131792	1.04945	0.908015	0.88277	0.454505	0.442712	0.294125	0.17963	16.3165	13.4315	0.985568	0.370194	0.642885	0.980414	0.3101	2446.26	A2A863	Itgb4	Flat-Flat	Cortex
A2A891	0.642108	0.0218974	0.565423	0.718606	-0.00122058	0.0407118	0.661884	10.3355	0.0300535	-0.0524449	0.35908	0.310686	0.302048	0.606782	0.373775	0.678249	0.256481	-22.2928	-24.2831	0.962785	0.880988	0.860565	0.989527	0.395769	23504.5	A2A891	Camta1	Flat-Flat	Cortex
A2A8L1	0.879438	-0.00466597	0.370384	0.489751	-0.00154183	0.0266685	0.467347	13.9743	0.0190092	-0.0465358	0.232204	0.200909	0.195324	0.614603	0.228024	0.104591	0.000398024	-37.9862	-39.5123	0.988966	0.74212	0.752111	0.980414	0.00850601	288900	A2A8L1	Chd5	Flat-Flat	Cortex
A2A8L5	0.0682023	-0.0528294	0.32926	0.00026064	-0.00918465	0.0237074	0.00100022	12.6332	-0.0545002	-0.102765	0.207007	0.179108	0.174128	0.119918	0.00748424	0.369314	0.45091	-42.1213	-43.7493	0.66062	0.00693543	0.0215635	0.980414	0.584711	107084	A2A8L5	Ptprf	Down-Down	Cortex
A2A8R0	0.930625	0.0028399	0.392868	0.671224	-0.000999928	0.0282874	0.745524	12.6529	0.0130268	-0.0309067	0.252063	0.218092	0.212028	0.749909	0.453337	0.568518	6.42098e-05	-35.0319	-37.3907	0.991336	0.854721	0.898962	0.989527	0.006723	115997	A2A8R0	Zfyve9	Flat-Flat	Cortex
A2A8U2	0.362685	0.0498791	0.650687	0.565553	0.00224772	0.046851	0.30416	11.0535	-0.0589049	0.100282	0.393612	0.340564	0.331095	0.362458	0.131321	0.120268	0.0567333	-18.9872	-19.2267	0.903857	0.792802	0.623815	0.980414	0.138871	38854.2	A2A8U2	Tmem201	Flat-Up	Cortex
A2A8Z1	0.0191434	0.0512688	0.239255	0.0427172	-0.00311449	0.0172269	0.122312	12.7135	-0.038344	-0.0141898	0.154443	0.133628	0.129913	0.140652	0.572466	0.0125964	0.0309876	-52.6667	-55.2447	0.435734	0.19555	0.400767	0.980414	0.0915587	120564	A2A8Z1	Osbpl9	Down-Flat	Cortex
A2A9C3	0.395645	-0.0455433	0.637856	0.707791	-0.00143262	0.0459271	0.817718	10.4882	-0.0417007	0.0184985	0.411395	0.35595	0.346053	0.533995	0.781423	0.77155	0.0118484	-17.3965	-19.9437	0.917256	0.874154	0.929394	0.989527	0.048227	25117.8	A2A9C3	Szt2	Flat-Flat	Cortex
A2A9Q0	0.101831	0.118313	0.831459	0.0465978	-0.0106005	0.059867	0.110239	8.94702	-0.039796	-0.142637	0.530069	0.45863	0.445879	0.644003	0.112626	0.180688	0.414099	-8.27216	-10.4012	0.721937	0.205768	0.382469	0.980414	0.550309	8827.52	A2A9Q0	Fndc10	Flat-Down	Cortex
A2A9T0	0.308057	0.112378	1.30441	0.541394	0.00479248	0.0939204	0.620372	7.7966	0.130578	-0.0526039	0.831497	0.719433	0.699431	0.339978	0.696654	0.303428	0.594821	7.93578	5.81042	0.889735	0.776199	0.836754	0.980414	0.703877	4395.01	A2A9T0	Tbkbp1	Flat-Flat	Cortex
A2A9V9	0.510196	-0.0445262	0.80838	0.189453	-0.00653257	0.0582052	0.43565	8.38843	-0.0566754	-0.054463	0.526354	0.455416	0.442754	0.509225	0.525647	0.270008	0.557273	-8.52534	-11.4146	0.947345	0.457828	0.731614	0.980414	0.673939	5721.83	A2A9V9	Kctd2	Flat-Flat	Cortex
A2AAE1	0.756896	-0.00912932	0.354645	0.433849	-0.00167669	0.0255352	0.595037	14.1226	-0.0357582	0.00808123	0.227264	0.196635	0.191168	0.339081	0.826232	0.814291	0.000486097	-38.7603	-41.0756	0.975077	0.70403	0.822387	0.991475	0.00900697	315627	A2AAE1	Kiaa1109	Flat-Flat	Cortex
A2AAJ9	0.616653	0.125077	2.99664	0.516068	-0.0117176	0.215765	0.815792	10.5925	-0.109741	-0.0892866	1.95122	1.68825	1.64131	0.72876	0.777675	0.382458	0.000637044	38.6432	35.7532	0.959	0.760106	0.929394	0.980414	0.00998144	28591.4	A2AAJ9	Obscn	Flat-Flat	Cortex
A2AAX3	0.200227	-0.0884999	0.808946	0.250735	-0.00568195	0.058246	0.272384	9.21474	-0.131127	0.0377336	0.502332	0.434631	0.422547	0.122835	0.643828	0.797218	0.584381	-10.207	-11.3894	0.839019	0.53167	0.593617	0.989527	0.69537	9875.82	A2AAX3	Klhl15	Down-Flat	Cortex
A2AAY5	0.74608	-0.01023	0.379853	0.00188932	-0.00839807	0.0273503	0.00262203	11.7395	-0.0242828	-0.120536	0.225489	0.1951	0.189675	0.509171	0.00464523	0.960954	0.376837	-39.0426	-38.6035	0.974774	0.0265306	0.0409293	0.999468	0.516353	59061	A2AAY5	Sh3pxd2b	Flat-Down	Cortex
A2AB59	0.721231	-0.0151564	0.510528	0.288707	0.00330128	0.0367592	0.547455	10.2781	0.0142751	0.042464	0.331017	0.286405	0.278442	0.790132	0.433171	0.110249	0.00191891	-25.2223	-27.9597	0.971886	0.572222	0.799534	0.980414	0.0165408	22622.5	A2AB59	Arhgap27	Flat-Flat	Cortex
A2AB60	0.00342862	0.0586528	0.20702	1.97339e-05	-0.00744398	0.0149059	0.000156236	13.8027	-0.0691232	-0.0573393	0.134734	0.116575	0.113334	0.0060809	0.0180462	0.915159	0.822924	-57.5816	-60.4544	0.218959	0.00121984	0.00635338	0.995859	0.876297	251151	A2AB60	Fmnl1	Down-Down	Cortex
A2ABV5	0.0155629	0.0939665	0.421883	0.748009	0.00081163	0.0303766	0.5936	10.969	-0.0280911	0.0433046	0.265603	0.229807	0.223418	0.516659	0.322458	0.317331	0.0118418	-33.1482	-34.8255	0.405219	0.894873	0.821415	0.980414	0.0482213	37205.7	A2ABV5	Med14	Flat-Flat	Cortex
A2ABY3	0.0161384	0.065242	0.294873	0.219351	-0.00222217	0.0212316	0.0991909	13.1682	-0.0635978	0.0275649	0.171476	0.148366	0.144241	0.0350743	0.329068	0.148992	0.0318213	-48.9005	-47.7201	0.407737	0.494447	0.361955	0.980414	0.0931601	165744	A2ABY3	Pcyt2	Down-Flat	Cortex
A2ACJ2	0.708593	0.0249444	0.801989	0.855959	-0.000870711	0.0577451	0.0888288	8.96028	0.134291	-0.154778	0.439779	0.380508	0.369929	0.0753443	0.0439344	0.780782	0.24011	-14.9946	-11.7003	0.971886	0.945136	0.339618	0.989527	0.377822	9302.97	A2ACJ2	Faap100	Up-Down	Cortex
A2ACM0	0.418972	0.0274277	0.404205	0.503408	0.00162926	0.0291037	0.30669	13.7129	-0.0330279	0.0626329	0.245649	0.212542	0.206633	0.411896	0.131046	0.303534	0.000120304	-35.9599	-36.3665	0.923551	0.751951	0.626229	0.980414	0.00719032	244054	A2ACM0	Rptor	Flat-Up	Cortex
A2AD03	0.00482212	0.0693154	0.256965	0.913475	0.000166937	0.0185021	0.160745	13.3251	-0.0389274	0.0433826	0.1469	0.127102	0.123568	0.117726	0.0843609	0.770721	0.669347	-54.4693	-52.6739	0.25961	0.967159	0.46198	0.989527	0.763171	187823	A2AD03	Chm	Down-Up	Cortex
A2ADY9	0.0274293	0.0382766	0.191911	0.356738	-0.00107282	0.0138181	0.663819	12.6654	-0.00952507	-0.008718	0.124961	0.10812	0.105114	0.638988	0.667453	0.457591	0.453097	-60.2923	-63.1826	0.489166	0.636323	0.861523	0.983627	0.586972	117757	A2ADY9	Ddi2	Flat-Flat	Cortex
A2AE27	0.00677893	0.0522373	0.203919	0.169421	-0.00173059	0.0146827	0.397891	14.2777	-0.0129219	-0.0166043	0.132676	0.114795	0.111604	0.549917	0.444249	0.052995	0.0219488	-58.1356	-60.9977	0.287755	0.430055	0.702356	0.980414	0.0722524	360642	A2AE27	Ampd2	Flat-Flat	Cortex
A2AEG6	0.212939	0.0453977	0.427417	0.0118969	-0.00718922	0.030775	0.0120977	14.4023	-0.123853	0.00400272	0.252431	0.21841	0.212338	0.00804598	0.921958	0.939233	0.0050625	-34.9794	-34.3564	0.847	0.0880615	0.104015	0.998599	0.0278047	374911	A2AEG6	Gpm6b	Down-Flat	Cortex
A2AEV7	0.784634	0.0191982	0.845089	0.697837	-0.00196635	0.0608484	0.880283	8.23272	-0.0422205	0.00977345	0.548124	0.474252	0.461066	0.635489	0.912284	0.373516	0.693704	-7.06635	-9.81583	0.977889	0.86877	0.956972	0.980414	0.780878	5362.63	A2AEV7	Ccdc120	Flat-Flat	Cortex
A2AEW8	0.845508	-0.0133959	0.827552	0.872645	0.000793331	0.0595857	0.899568	10.0538	0.0384583	-0.0262245	0.53527	0.46313	0.450254	0.658212	0.76247	0.276205	0.00058451	-7.92065	-10.5707	0.985568	0.952238	0.96412	0.980414	0.00968258	19331.7	A2AEW8	Gripap1	Flat-Flat	Cortex
A2AF28	0.734211	0.0274349	0.971359	0.592827	0.00312026	0.0699401	0.843446	9.24917	0.00642121	0.0474896	0.631036	0.545989	0.530809	0.949866	0.643217	0.994497	0.142731	-1.99536	-4.80267	0.974357	0.810129	0.941909	0.999468	0.263811	11258.9	A2AF28	Slc25a53	Flat-Flat	Cortex
A2AF33	0.0107431	-0.252651	1.06283	0.6886	-0.00255314	0.0765262	0.838939	7.32832	0.0182339	-0.0632857	0.68722	0.594601	0.57807	0.869829	0.57159	0.647172	0.0823661	1.07515	-1.56288	0.349057	0.864601	0.939255	0.989527	0.179717	2644.67	A2AF33	Tmsb15b1	Flat-Flat	Cortex
A2AF47	0.153872	-0.0520247	0.424234	0.312826	-0.00260487	0.0305458	0.585593	12.5953	-0.0124412	-0.0322818	0.275375	0.238262	0.231638	0.780414	0.473034	0.357363	0.0219172	-31.8476	-34.6255	0.803689	0.596949	0.817814	0.980414	0.072177	108087	A2AF47	Dock11	Flat-Flat	Cortex
A2AFK4	0.976062	0.00276554	1.11015	0.894974	-0.000876313	0.0799332	0.98862	8.35531	-0.0154857	0.000892348	0.722708	0.625306	0.607921	0.894695	0.993912	0.112916	0.091442	2.88777	0.00520719	0.997573	0.959135	0.997362	0.980414	0.193004	5884.55	A2AFK4	Mtg2	Flat-Flat	Cortex
A2AFQ2	0.435289	0.0232974	0.355946	0.0825709	0.00389275	0.0256289	0.155418	13.687	0.0628877	0.00217491	0.225106	0.194768	0.189353	0.100683	0.952395	0.0627676	0.137608	-39.1039	-40.9437	0.925765	0.292486	0.456199	0.980414	0.256647	246721	A2AFQ2	Hsd17b10	Up-Flat	Cortex
A2AFQ9	0.0939888	0.107477	0.736191	0.134723	-0.00684277	0.0530074	0.116457	8.27371	-0.152727	0.0400459	0.444051	0.384205	0.373523	0.0482769	0.579488	0.102865	0.193765	-14.6466	-14.7821	0.705796	0.380894	0.391858	0.980414	0.326706	5444.07	A2AFQ9	Gemin5	Down-Flat	Cortex
A2AFR3	0.786548	0.0193518	0.859698	0.266927	-0.00582775	0.0619003	0.521583	10.7791	-0.0777592	-0.0203002	0.557535	0.482395	0.468983	0.395102	0.822146	0.359802	0.0459344	-6.45347	-9.19882	0.978304	0.549766	0.785095	0.980414	0.119446	30711	A2AFR3	Frmpd4	Flat-Flat	Cortex
A2AG30	0.00223172	0.118477	0.394379	3.10866e-06	-0.0166774	0.0283962	1.90832e-06	11.7895	-0.0765522	-0.209906	0.211453	0.182954	0.177868	0.0389837	2.14623e-05	0.605281	0.213846	-41.3564	-37.2525	0.178616	0.00043364	0.000504888	0.989527	0.348998	61332.1	A2AG30	Dnajb5	Down-Down	Cortex
A2AG50	0.213102	0.0333449	0.314059	0.535941	-0.00116968	0.0226129	0.106525	14.3946	0.0415273	-0.0634939	0.176585	0.152786	0.148538	0.16119	0.0401422	0.768183	0.754113	-47.8436	-45.4509	0.847284	0.77336	0.37497	0.989527	0.824839	394207	A2AG50	Map7d2	Up-Down	Cortex
A2AG58	0.0157828	0.276317	1.24377	0.224887	-0.00925576	0.0895544	0.405593	7.57929	-0.150532	-0.0041265	0.798843	0.69118	0.671964	0.255593	0.974536	0.312307	0.0855305	6.4935	4.09677	0.405219	0.500468	0.708105	0.980414	0.184234	3562.89	A2AG58	Bclaf3	Flat-Flat	Cortex
A2AGL3	0.700577	-0.014989	0.468318	0.372915	0.00252871	0.03372	0.532597	10.0781	-0.00589972	0.0500341	0.299609	0.25923	0.252022	0.903178	0.311274	0.0359269	0.104588	-28.8112	-31.0665	0.971006	0.652958	0.790156	0.980414	0.212201	19536.9	A2AGL3	Ryr3	Flat-Flat	Cortex
A2AGS2	0.971664	-0.00510544	1.73122	0.0488405	-0.0218196	0.124652	0.117207	7.45297	-0.0851333	-0.29025	1.10551	0.95652	0.929927	0.635573	0.120861	0.17955	0.0315282	18.1899	16.0012	0.997573	0.210551	0.393484	0.980414	0.0926219	2881.23	A2AGS2	Map2k6	Flat-Down	Cortex
A2AGT5	0.140896	0.0233124	0.183666	0.402222	-0.00093083	0.0132244	0.556753	16.1289	-0.0196198	0.00424539	0.1175	0.101664	0.0988376	0.311332	0.823486	0.282441	0.0148648	-62.5087	-64.7635	0.78596	0.67843	0.804559	0.980414	0.0561601	1.29023e+06	A2AGT5	Ckap5	Flat-Flat	Cortex
A2AH22	0.433638	0.053627	0.816332	0.993944	3.70379e-05	0.0587778	0.981299	9.50961	-0.0135795	0.0147656	0.530833	0.459291	0.446522	0.874453	0.863601	0.467161	0.0391522	-8.22028	-11.0622	0.92539	0.997961	0.994229	0.983627	0.106664	13364.7	A2AH22	Ambra1	Flat-Flat	Cortex
A2AHG0	0.242861	0.030585	0.308108	0.0732443	-0.00348905	0.0221845	0.058172	11.9954	0.0102443	-0.071224	0.182868	0.158223	0.153824	0.729786	0.0280389	0.996825	0.468393	-46.5848	-46.1396	0.857321	0.27236	0.264704	0.999809	0.599574	73446.8	A2AHG0	Lzts3	Flat-Down	Cortex
A2AHL1	0.107789	0.0611668	0.43799	0.368602	0.00238696	0.0315363	0.259451	11.486	-0.0300277	0.0726664	0.266308	0.230416	0.22401	0.489781	0.108103	0.161492	0.0143281	-33.0529	-33.4767	0.738257	0.648292	0.579167	0.980414	0.0547578	52949.3	A2AHL1	Ano3	Flat-Up	Cortex
A2AHM1	0.686408	0.102999	3.06433	0.980151	-0.000455738	0.220639	0.736289	8.35154	-0.212325	0.212906	1.9522	1.6891	1.64213	0.50503	0.503883	0.31224	0.000574906	38.6612	36.5573	0.968924	0.992641	0.895784	0.980414	0.009622	6088.27	A2AHM1	Mageb6b2	Flat-Flat	Cortex
A2AI05	0.428933	0.0345286	0.520156	0.00191827	-0.0114773	0.0374525	0.00376533	10.6439	-0.0425077	-0.155037	0.316559	0.273895	0.26628	0.412476	0.00813531	0.591026	0.194565	-26.8301	-27.2871	0.924275	0.0268326	0.0497389	0.989527	0.327339	27645.3	A2AI05	Ndor1	Flat-Down	Cortex
A2AI08	0.687224	-0.0500465	1.49306	0.987537	-0.000139418	0.107504	0.949426	7.35515	-0.0433792	0.0426941	0.968607	0.838065	0.814765	0.782274	0.785619	0.857537	0.0722991	13.4305	10.6733	0.968924	0.995403	0.982469	0.995363	0.16369	2886.33	A2AI08	Tprn	Flat-Flat	Cortex
A2AIG8	0.286639	-0.0755727	0.837748	0.161893	0.007246	0.0603198	0.352051	8.76473	0.0323578	0.0921384	0.541595	0.468603	0.455575	0.712673	0.302639	0.958968	0.0823811	-7.49772	-10.1299	0.876963	0.419689	0.66672	0.999468	0.179717	7930.43	A2AIG8	Accs	Flat-Flat	Cortex
A2AIL4	0.159565	-0.0759414	0.628432	0.000130809	0.0188383	0.0452486	0.000649538	8.98578	0.211893	0.106665	0.400504	0.346527	0.336893	0.00497558	0.116046	0.0133331	0.0554318	-18.3623	-20.4795	0.807476	0.00434156	0.0163443	0.980414	0.136625	10098.6	A2AIL4	Ndufaf6	Up-Up	Cortex
A2AIR5	0.81117	-0.0227438	1.14553	0.924647	-0.000647756	0.0824805	0.952649	8.76446	-0.0356954	0.0258782	0.743549	0.643339	0.625453	0.767097	0.829859	0.807088	0.971264	3.91126	1.13453	0.979739	0.972162	0.983777	0.990977	0.979622	7727.79	A2AIR5	Grin3a	Flat-Flat	Cortex
A2AIR7	0.764914	-0.0193568	0.778502	0.86965	0.000764032	0.0560539	0.964972	9.4522	0.0214223	-0.0090156	0.506096	0.437888	0.425713	0.79391	0.912365	0.658566	0.640208	-9.93829	-12.7704	0.976483	0.95065	0.988237	0.989527	0.740578	12651.6	A2AIR7	Cacna1b	Flat-Flat	Cortex
A2AIV2	0.250981	0.0536944	0.550723	0.185793	-0.00448975	0.0396534	0.201988	10.5823	-0.098288	0.0242774	0.339768	0.293977	0.285803	0.0902415	0.659964	0.834832	0.294218	-24.2829	-25.2314	0.862751	0.453224	0.512722	0.99275	0.435217	27061.4	A2AIV2	Virma	Down-Flat	Cortex
A2AIV8	0.110031	0.185797	1.33964	0.250847	0.00940718	0.0964575	0.492358	6.17277	0.129366	0.0287682	0.867791	0.750837	0.729962	0.364257	0.83781	0.0563262	0.12465	9.47385	6.77	0.73964	0.531692	0.766386	0.980414	0.24007	1483	A2AIV8	Card9	Flat-Flat	Cortex
A2AJ15	0.793097	0.0131226	0.601918	0.998198	-8.12429e-06	0.0433395	0.40048	11.6758	0.0691748	-0.0720829	0.367136	0.317656	0.308824	0.255642	0.237123	0.805061	0.00150804	-21.4941	-22.0314	0.979739	0.999062	0.70409	0.990977	0.0145868	60186.2	A2AJ15	Man1b1	Flat-Flat	Cortex
A2AJ26	0.575226	-0.0205457	0.439255	0.201685	0.00344827	0.0316273	0.454897	12.5568	0.0289615	0.029742	0.285988	0.247444	0.240565	0.534377	0.523579	0.758774	0.00538786	-30.4862	-33.3729	0.954246	0.474975	0.744337	0.989527	0.0287484	110014	A2AJ26	Abca2	Flat-Flat	Cortex
A2AJ72	0.00894976	-0.0815421	0.332754	0.129739	-0.00313623	0.0239591	0.122376	11.8744	-0.0680069	0.0162823	0.201826	0.174626	0.169771	0.0523882	0.619707	0.0261059	0.0114238	-43.0337	-43.3692	0.331974	0.373116	0.400767	0.980414	0.0470852	63961.4	A2AJ72	Fubp3	Down-Flat	Cortex
A2AJ88	0.0146139	-0.142565	0.632819	0.115083	0.00622346	0.0455645	0.296049	9.29425	0.0670749	0.0382814	0.411472	0.356017	0.346119	0.322544	0.567693	0.163772	0.377032	-17.3897	-20.2291	0.400957	0.349973	0.616275	0.980414	0.516427	11221.8	A2AJ88	Pnpla7	Flat-Flat	Cortex
A2AJA9	0.00053812	0.0428972	0.119952	4.44721e-09	-0.00844476	0.00863682	2.45375e-08	13.7757	-0.0905417	-0.0524376	0.0725999	0.0628154	0.061069	1.7178e-06	0.00045926	0.721648	0.839818	-79.8417	-80.1004	0.110952	6.86353e-06	1.89348e-05	0.989527	0.889269	243000	A2AJA9	Ajm1	Down-Down	Cortex
A2AJL3	0.00250687	-0.156398	0.528759	0.247805	-0.00373807	0.0380719	0.501062	9.642	-0.0194594	-0.0446552	0.343149	0.296902	0.288647	0.726612	0.426717	0.811726	0.0721142	-23.9265	-26.6966	0.189448	0.527596	0.773716	0.991475	0.163375	13388	A2AJL3	Fggy	Flat-Flat	Cortex
A2AJT4	0.566683	-0.0158015	0.330333	0.697778	0.000768775	0.0237847	0.912351	11.02	0.012568	0.000275229	0.214802	0.185853	0.180686	0.718332	0.993683	0.975767	0.0982625	-40.7906	-43.6321	0.953083	0.86877	0.969496	0.999468	0.202924	37401.2	A2AJT4	Pnisr	Flat-Flat	Cortex
A2AJW4	0.238485	-0.110382	1.10118	0.187663	-0.00893701	0.0792877	0.399995	8.14416	-0.0420756	-0.111388	0.712988	0.616897	0.599746	0.716024	0.342402	0.474739	0.283525	2.40033	-0.286687	0.855147	0.455959	0.703905	0.984323	0.424461	4707.84	A2AJW4	Ppp1r3d	Flat-Flat	Cortex
A2AJW5	0.0403542	0.0677237	0.369635	0.287056	0.00239873	0.0266146	0.280429	11.073	0.0596859	-0.0204315	0.228543	0.197741	0.192244	0.122675	0.582753	0.991173	0.702725	-38.5584	-39.5851	0.568072	0.570906	0.601244	0.999468	0.786753	40644	A2AJW5	Fam217b	Up-Flat	Cortex
A2AKB4	0.6396	-0.0664592	1.70313	0.692885	-0.00403161	0.12263	0.721063	7.39082	-0.14149	0.0771607	1.08922	0.94242	0.916219	0.427526	0.662677	0.27516	0.0599456	17.6553	15.4124	0.961555	0.866691	0.887805	0.980414	0.144406	2849.13	A2AKB4	Frmpd1	Flat-Flat	Cortex
A2AKB9	0.0555407	-0.124951	0.737287	0.953605	-0.000256434	0.0530864	0.621594	9.22823	0.0596818	-0.0665207	0.464102	0.401554	0.39039	0.432077	0.382493	0.0830858	0.229476	-13.0566	-14.7285	0.61158	0.984635	0.83723	0.980414	0.366672	10490.2	A2AKB9	Dcaf10	Flat-Flat	Cortex
A2AKG8	0.332783	0.0315476	0.386059	0.109798	-0.00385799	0.0277971	0.283138	11.7793	-0.0266067	-0.0393038	0.250864	0.217055	0.21102	0.515501	0.341069	0.185138	0.330897	-35.2036	-38.0201	0.893836	0.341183	0.603697	0.980414	0.472128	62664.5	A2AKG8	Focad	Flat-Flat	Cortex
A2AKX3	0.407655	0.0873985	1.25647	0.836536	-0.0015508	0.0904684	0.925406	10.2969	-0.051138	0.0262616	0.814815	0.705	0.685399	0.698939	0.842249	0.16921	0.0272814	7.20619	4.46235	0.920802	0.937471	0.973965	0.980414	0.0841938	23153.9	A2AKX3	Setx	Flat-Flat	Cortex
A2ALI5	0.0646348	0.255856	1.57135	0.581026	0.00521106	0.113141	0.862522	7.52869	0.0408769	0.0479519	1.0231	0.885215	0.860604	0.805206	0.772445	0.585262	0.0206763	15.401	12.513	0.64729	0.802196	0.949415	0.989527	0.0699024	3796.56	A2ALI5	Ajap1	Flat-Flat	Cortex
A2ALK6	0.438621	-0.0303338	0.466903	0.0456447	0.00598251	0.0336181	0.0849196	11.9545	0.0956618	0.00436803	0.292512	0.253089	0.246052	0.0587893	0.92649	0.736791	0.830631	-29.6743	-31.1754	0.925765	0.20272	0.330679	0.989527	0.882272	74074.4	A2ALK6	Epb41l4b	Up-Flat	Cortex
A2ALK8	0.393113	0.0183055	0.254974	0.00428142	-0.00503912	0.0183587	0.0187393	12.6203	-0.0521515	-0.0332415	0.165477	0.143175	0.139194	0.0673955	0.226982	0.72706	0.508338	-50.1825	-52.9539	0.916136	0.0459929	0.137993	0.989527	0.631671	110545	A2ALK8	Ptpn3	Down-Flat	Cortex
A2ALL9	0.087396	0.0289983	0.194211	0.760818	-0.000353958	0.0139837	0.750237	14.5964	0.00859579	-0.0150843	0.124286	0.107536	0.104546	0.670145	0.457851	0.364574	0.530393	-60.4873	-62.7537	0.700076	0.90188	0.901319	0.980414	0.651557	450722	A2ALL9	Atp2b3	Flat-Flat	Cortex
A2ALS5	0.292533	0.0230344	0.258607	0.562239	-0.000901041	0.0186203	0.680447	14.3444	-0.0231582	0.00844243	0.165729	0.143393	0.139407	0.394227	0.753359	0.218184	0.0631535	-50.1276	-52.4446	0.882442	0.791116	0.869935	0.980414	0.149889	374292	A2ALS5	Rap1gap	Flat-Flat	Cortex
A2ALS7	0.922885	0.019766	2.45914	0.265626	-0.0167175	0.177064	0.361365	9.26676	0.044604	-0.336603	1.55391	1.34448	1.3071	0.859294	0.194509	0.940463	0.000294776	30.4466	28.6366	0.991336	0.548428	0.674766	0.999089	0.00787443	10946.3	A2ALS7	Rap1gap	Flat-Flat	Cortex
A2ALU4	0.532872	0.0227514	0.43651	0.000525111	-0.0112712	0.0314298	0.00300528	13.5183	-0.0938594	-0.0980548	0.283833	0.24558	0.238752	0.0563556	0.0474195	0.907109	0.64537	-30.7585	-33.5985	0.951385	0.0112702	0.0434826	0.99548	0.743854	199767	A2ALU4	Shroom2	Down-Down	Cortex
A2ALW2	0.0632361	-0.0674506	0.41181	0.00739046	0.00749335	0.0296513	0.00614561	11.341	0.129207	-0.0042905	0.238593	0.206437	0.200697	0.00425653	0.91154	0.557103	0.696212	-37.0091	-35.6955	0.642068	0.065426	0.068647	0.989527	0.782356	48447.2	A2ALW2	Zkscan16	Up-Flat	Cortex
A2AM05	0.106177	0.257409	1.83398	0.148527	0.0164223	0.13205	0.185582	9.89675	-0.0352758	0.321777	1.13776	0.984418	0.957049	0.848165	0.096935	0.757927	0.954563	19.2249	18.0769	0.735708	0.40238	0.492404	0.989527	0.967044	20410.9	A2AM05	Cntln	Flat-Up	Cortex
A2AMZ4	0.136723	-0.119641	0.931921	0.89172	-0.000758575	0.0671005	0.898671	9.53275	-0.0429203	0.0314683	0.602585	0.521373	0.506877	0.660963	0.747388	0.984088	0.000434981	-3.65619	-6.29482	0.77911	0.958371	0.96394	0.999468	0.00863016	12687.7	A2AMZ4	Ndufaf8	Flat-Flat	Cortex
A2AN08	0.0865981	0.0463811	0.309765	0.202763	-0.00242561	0.0223038	0.163343	15.6741	-0.0594775	0.0197481	0.187402	0.162145	0.157637	0.0657039	0.518163	0.697757	2.97887e-05	-45.7032	-45.9465	0.696351	0.476422	0.466119	0.989527	0.0061351	935413	A2AN08	Ubr4	Down-Flat	Cortex
A2ANP1	0.657655	-0.0242761	0.65762	0.311497	-0.0040494	0.0473502	0.595827	9.54841	-0.0490096	-0.0193277	0.42748	0.369867	0.359584	0.482654	0.780253	0.680015	0.37753	-16.0157	-18.8452	0.964353	0.595423	0.822995	0.989527	0.516691	13026.2	A2ANP1	Fam219a	Flat-Flat	Cortex
A2ANU3	0.524859	0.0421999	0.79385	0.685687	-0.00192593	0.057159	0.862892	9.15273	-0.0430679	0.0113564	0.514388	0.445063	0.432689	0.606652	0.891521	0.945791	0.997928	-9.35319	-12.0676	0.950556	0.863185	0.949415	0.999191	0.998183	10239.9	A2ANU3	Syndig1	Flat-Flat	Cortex
A2ANY6	0.316772	0.0364722	0.431313	0.140907	-0.00394171	0.0310555	0.322854	10.8347	-0.0510469	-0.0153393	0.279146	0.241525	0.23481	0.269268	0.734727	0.324982	0.0782585	-31.3579	-34.0297	0.893836	0.390425	0.641254	0.980414	0.173118	32425.5	A2ANY6	Mdn1	Flat-Flat	Cortex
A2APT9	0.78437	-0.0377484	1.65956	0.162042	0.0143487	0.119492	0.224622	7.65964	-0.0208439	0.270771	1.03895	0.898925	0.873933	0.901364	0.123384	0.258746	0.381112	15.9543	14.4793	0.977799	0.419957	0.541247	0.980414	0.520209	3840.82	A2APT9	Klhdc7a	Flat-Up	Cortex
A2APV2	0.0422898	0.0382988	0.211337	0.000125412	0.00636239	0.0152168	0.000644602	13.9713	0.0437466	0.0649547	0.13498	0.116788	0.113541	0.0608198	0.00905082	0.467213	0.0103973	-57.5158	-59.7114	0.577211	0.00423838	0.0162644	0.983627	0.0443071	303707	A2APV2	Fmnl2	Up-Up	Cortex
A2APV2-3	0.186603	0.0469664	0.415616	0.856032	0.000450998	0.0299253	0.70951	10.0509	0.0332524	-0.0267532	0.264372	0.228742	0.222382	0.442009	0.534667	0.844635	0.728991	-33.3156	-35.3643	0.828085	0.945136	0.882078	0.994804	0.807269	19590.7	A2APV2	Fmnl2	Flat-Flat	Cortex
A2APX8	0.298592	0.0266658	0.3033	0.485551	0.00127502	0.0218383	0.776333	14.2953	0.00634936	0.0155311	0.19723	0.170649	0.165905	0.84243	0.628029	0.0131178	0.0618384	-43.863	-46.7057	0.885859	0.739264	0.913661	0.980414	0.147494	367851	A2APX8	Scn1a	Flat-Flat	Cortex
A2APY7	0.187616	-0.0436474	0.387189	0.592653	-0.00124434	0.0278785	0.70229	11.5041	0.0109479	-0.0329876	0.248267	0.214807	0.208835	0.785527	0.41728	0.801075	0.404489	-35.5782	-37.9149	0.828085	0.810129	0.879168	0.989527	0.541502	51401.4	A2APY7	Ndufaf5	Flat-Flat	Cortex
A2AQ07	0.832687	-0.00412431	0.234975	0.43489	0.00110835	0.0169188	0.00467309	16.5306	0.0654176	-0.0487934	0.106504	0.0921501	0.0895881	0.00171986	0.0120642	0.58483	0.747153	-66.0459	-55.8945	0.983255	0.704775	0.0584768	0.989527	0.81939	1.73476e+06	A2AQ07	Tubb1	Up-Down	Cortex
A2AQ19	0.185299	-0.0429816	0.379161	0.12398	-0.00363272	0.0273004	0.0063633	12.4792	0.0488715	-0.11389	0.186646	0.161491	0.157001	0.121782	0.00180806	0.793156	0.0456047	-45.8487	-38.6692	0.826528	0.366088	0.0701842	0.989527	0.118824	100976	A2AQ19	Rtf1	Up-Down	Cortex
A2AQ87	0.180377	0.0964217	0.840482	0.403162	-0.00425091	0.0605166	0.334682	9.42303	-0.126716	0.0579887	0.518451	0.448578	0.436107	0.146459	0.493215	0.316563	0.0205102	-9.06995	-10.0126	0.825399	0.679543	0.652041	0.980414	0.0695102	12254.1	A2AQ87	Shf	Down-Flat	Cortex
A2AQC3	0.824373	0.0119874	0.650082	0.204924	0.00506481	0.0468074	0.401209	13.784	0.0157097	0.0715871	0.419137	0.362649	0.352566	0.817018	0.300805	0.764266	0.000203181	-16.7253	-19.2602	0.981568	0.478639	0.70482	0.989527	0.00742575	261821	A2AQC3	Atp9a	Flat-Flat	Cortex
A2AQH4	0.976521	0.00221723	0.907448	0.116789	-0.00887902	0.0653384	0.158561	7.35054	0.00924597	-0.163756	0.563855	0.487863	0.474299	0.919305	0.0891025	0.861368	0.0692012	-6.04769	-7.25283	0.997573	0.353026	0.459124	0.995363	0.15889	2841.77	A2AQH4	Bcorl1	Flat-Down	Cortex
A2AQP0	0.915398	0.0141176	1.60042	0.205519	-0.0124517	0.115234	0.333552	6.4565	-0.224084	0.0168858	1.0182	0.88097	0.856477	0.187895	0.918392	0.699931	0.33781	15.2279	13.1731	0.991336	0.479131	0.650836	0.989527	0.478838	1444.24	A2AQP0	Myh7b	Flat-Flat	Cortex
A2AR02	0.48807	0.031461	0.542035	0.452657	-0.00245701	0.0390278	0.576037	11.0688	0.0131302	-0.0563091	0.345965	0.299339	0.291016	0.814763	0.323269	0.318889	0.408564	-23.6322	-25.8039	0.941852	0.719335	0.814118	0.980414	0.545538	38871.3	A2AR02	Ppig	Flat-Flat	Cortex
A2AR50	0.732532	-0.0122793	0.431912	0.323418	0.00259264	0.0310987	0.525257	11.4493	0.00112371	0.0438396	0.277772	0.240336	0.233654	0.980056	0.337646	0.561556	0.0154338	-31.5355	-33.9797	0.974334	0.605999	0.787357	0.989527	0.0575968	50700.9	A2AR50	Ralgps1	Flat-Flat	Cortex
A2ARD4	0.590006	-0.143756	3.19761	0.52827	0.012137	0.230235	0.685388	6.37506	-0.0608892	0.274024	2.05464	1.77773	1.7283	0.854787	0.415581	0.566523	0.00593087	40.5023	38.09	0.956047	0.767217	0.872065	0.989527	0.0305217	1551.64	A2ARD4	Kif5c	Flat-Flat	Cortex
A2ARI4	0.00903849	0.179461	0.733522	0.0140167	-0.0119879	0.0528153	0.0504602	8.90322	-0.133235	-0.069545	0.474981	0.410966	0.39954	0.0994336	0.372623	0.345683	0.61681	-12.2225	-14.9129	0.331974	0.0977475	0.243781	0.980414	0.722075	8525.03	A2ARI4	Lgr4	Down-Flat	Cortex
A2ARK0	0.592165	-0.255356	5.71344	0.782059	0.00946043	0.411381	0.582412	8.15364	-0.409595	0.590212	3.5888	3.10513	3.0188	0.484593	0.318419	0.747908	0.0668813	60.5803	58.985	0.956047	0.912706	0.816696	0.989527	0.155776	5283	A2ARK0	Fam83c	Flat-Flat	Cortex
A2ARP1	0.100826	-0.0883127	0.618629	0.678935	0.00153516	0.0445427	0.637512	13.6069	-0.0321641	0.0601011	0.392378	0.339496	0.330058	0.61414	0.351624	0.350265	0.0443792	-19.1002	-21.0456	0.720689	0.85948	0.847619	0.980414	0.116121	218151	A2ARP1	Ppip5k1	Flat-Flat	Cortex
A2ARS0	0.0925312	0.0782386	0.533299	0.496616	-0.00218448	0.0383987	0.799848	11.3245	-0.0209424	-0.0161425	0.347244	0.300445	0.292092	0.710091	0.774243	0.0921275	0.215257	-23.4994	-26.3888	0.702327	0.747101	0.920982	0.980414	0.350355	46883.1	A2ARS0	Ankrd63	Flat-Flat	Cortex
A2AS98	0.0539309	0.0250659	0.146796	0.0462547	-0.0018749	0.0105697	0.10343	15.8814	-0.0275851	-0.0038598	0.0931996	0.0806388	0.0783969	0.0837409	0.798253	0.71467	0.936239	-70.8496	-72.8301	0.607895	0.204741	0.368511	0.989527	0.954878	1.08143e+06	A2AS98	Nckap1	Down-Flat	Cortex
A2ASI5	0.49872	0.103669	1.83137	0.204054	-0.0142973	0.131863	0.459306	8.5596	-0.129047	-0.113992	1.19248	1.03177	1.00308	0.507131	0.55723	0.193857	0.00302991	20.9161	18.0257	0.945639	0.477511	0.746814	0.980414	0.0208175	6592.35	A2ASI5	Scn3a	Flat-Flat	Cortex
A2ASQ1	0.449011	0.0173551	0.273418	0.0162818	0.00434869	0.0196868	0.0580929	13.8827	0.0477073	0.0258777	0.177223	0.153338	0.149075	0.112502	0.373888	0.486174	0.288974	-47.7137	-50.4396	0.929542	0.1064	0.264607	0.985557	0.429587	281475	A2ASQ1	Agrn	Up-Flat	Cortex
A2ASZ8-5	0.203809	0.0737991	0.680254	0.21338	0.00519707	0.0489799	0.360589	13.6901	0.00303417	0.0870655	0.434382	0.375839	0.36539	0.965573	0.227965	0.881561	0.00879501	-15.4391	-17.627	0.841135	0.488118	0.674439	0.995363	0.0395709	250207	A2ASZ8	Slc25a25	Flat-Flat	Cortex
A2AT37	0.371507	0.0257032	0.341713	0.876999	0.000316281	0.0246041	0.98702	13.7162	0.00119883	0.00424386	0.22248	0.192495	0.187144	0.973438	0.906192	0.513058	0.000612767	-39.5263	-42.4128	0.906257	0.953649	0.996589	0.989527	0.00985108	244956	A2AT37	Upf2	Flat-Flat	Cortex
A2ATK9	0.0131629	0.0869164	0.378686	0.0659308	-0.00441575	0.0272663	0.1902	12.129	-0.0477812	-0.0269649	0.246063	0.212901	0.206982	0.242056	0.501864	0.154382	0.0107852	-35.8992	-38.7143	0.38942	0.255127	0.498091	0.980414	0.0453624	80876	A2ATK9	Fam171a1	Flat-Flat	Cortex
A2AUD5	0.797602	0.0108852	0.510685	0.178502	-0.00423776	0.0367705	0.184728	14.2549	0.017529	-0.0917977	0.313704	0.271425	0.263879	0.730443	0.0869404	0.990566	1.66224e-05	-27.1562	-27.9486	0.979739	0.44196	0.491122	0.999468	0.00487045	349241	A2AUD5	Tpd52l2	Flat-Down	Cortex
A2AUM9	0.827899	0.0382234	2.1161	0.938517	-0.000975803	0.152364	0.991039	9.7479	0.0117951	-0.0292069	1.37728	1.19166	1.15853	0.957797	0.895775	0.509277	0.00081354	26.1028	23.2282	0.981858	0.978238	0.99788	0.988246	0.0108957	16086.8	A2AUM9	Cep152	Flat-Flat	Cortex
A2AV25	0.968449	0.00552403	1.6822	0.520111	0.00651366	0.121122	0.785854	8.62494	0.101084	0.00794985	1.09212	0.944929	0.918657	0.569658	0.964123	0.888565	0.819775	17.751	14.9671	0.997283	0.762301	0.916396	0.995421	0.873459	7589.14	A2AV25	Fibcd1	Flat-Flat	Cortex
A2AWA9	0.0241522	-0.03172	0.154939	0.00827889	-0.00276862	0.011156	0.0327706	14.2524	-0.020254	-0.0269991	0.100463	0.0869237	0.084507	0.225401	0.113049	0.313442	0.0480279	-68.1478	-70.8866	0.464968	0.0699476	0.190135	0.980414	0.122822	342154	A2AWA9	Rabgap1	Flat-Down	Cortex
A2AWI7	0.736565	0.0225347	0.8053	0.633242	-0.002306	0.0579834	0.779167	8.99693	0.0164457	-0.0571358	0.519159	0.44919	0.436702	0.844915	0.500064	0.867836	0.752146	-9.02083	-11.552	0.974774	0.834244	0.914429	0.995363	0.823378	9234.58	A2AWI7	Sh3glb2	Flat-Flat	Cortex
A2AWL7	0.951476	-0.00782347	1.54846	0.943471	0.000656396	0.111493	0.354531	7.95312	-0.182718	0.201422	0.936448	0.810241	0.787714	0.239905	0.197483	0.87906	0.000108579	12.215	11.9849	0.996178	0.980818	0.66849	0.995363	0.00719032	4325.09	A2AWL7	Mga	Flat-Flat	Cortex
A2AWP8	0.542097	-0.0300418	0.58978	0.435469	-0.00277834	0.0424655	0.528583	10.406	0.0174497	-0.0663797	0.374706	0.324205	0.315192	0.773858	0.283875	0.313842	0.556669	-20.7593	-22.7647	0.952077	0.704972	0.787813	0.980414	0.67356	24031.3	A2AWP8	Arhgef10l	Flat-Flat	Cortex
A2AWR3	0.312128	0.0737177	0.863154	0.0927501	0.00911098	0.0621491	0.147523	8.922	0.00394769	0.154061	0.540343	0.467519	0.454521	0.963992	0.094504	0.148586	0.0190809	-7.58105	-9.05437	0.890889	0.310699	0.442229	0.980414	0.0662999	9334.8	A2AWR3	Gpr155	Flat-Up	Cortex
A2AWT3	0.081849	-0.170031	1.11653	0.721747	-0.00238205	0.0803926	0.136368	7.68241	0.158737	-0.206439	0.633341	0.547984	0.532749	0.137199	0.0595309	0.380706	0.27649	-1.86408	0.211514	0.690894	0.882757	0.423854	0.980414	0.417327	3593.36	A2AWT3	Atxn7l3	Up-Down	Cortex
A2BDX3	0.845855	0.00774847	0.479765	0.00973537	0.00834849	0.0345442	0.0377014	12.5071	0.0608047	0.0816928	0.311102	0.269174	0.26169	0.239148	0.120805	0.818158	0.00342633	-27.456	-30.1971	0.985568	0.076723	0.205846	0.991475	0.0222339	110340	A2BDX3	Mocs3	Flat-Up	Cortex
A2BDX4	0.985491	-0.00171779	1.1378	0.262329	0.00779076	0.0819239	0.168139	7.93157	0.217218	-0.0906593	0.681131	0.589333	0.572948	0.0645617	0.416494	0.46276	0.000402757	0.754779	0.890789	0.998367	0.545941	0.472113	0.983627	0.00850601	4777.55	A2BDX4	Kcng1	Up-Flat	Cortex
A2BE28	0.513874	0.0335078	0.613746	0.670985	-0.00156332	0.0441911	0.232229	11.6192	-0.0991932	0.0760217	0.362304	0.313476	0.30476	0.107028	0.208027	0.707192	0.000483192	-21.971	-21.3308	0.94773	0.854721	0.5486	0.989527	0.00900697	55801.8	A2BE28	Las1l	Down-Flat	Cortex
A2BFF9	0.35417	0.0227028	0.290813	0.236614	-0.00210773	0.0209392	0.0175049	13.3879	0.0401065	-0.078301	0.148853	0.128792	0.125211	0.112206	0.00516837	0.739093	0.391138	-53.9938	-48.2193	0.899509	0.51387	0.132974	0.989527	0.529594	194649	A2BFF9	Dync1i2	Up-Down	Cortex
A2BGN7	0.232946	-0.165887	1.6345	0.330694	-0.00966013	0.117688	0.560878	7.95676	-0.157501	-0.00389888	1.05507	0.912878	0.887498	0.363618	0.981782	0.27119	0.0633473	16.5088	13.9317	0.852358	0.612691	0.80623	0.980414	0.150101	3977.3	A2BGN7	Manbal	Flat-Flat	Cortex
A2BH40	0.753985	0.0110857	0.425363	0.0117637	-0.00716858	0.0306271	0.0452094	12.7517	-0.054174	-0.0681055	0.276213	0.238987	0.232342	0.237593	0.14319	0.789031	0.00263834	-31.7383	-34.5298	0.974774	0.0874663	0.229895	0.989527	0.0195134	119824	A2BH40	Arid1a	Flat-Down	Cortex
A2BI12	0.153567	-0.108329	0.882667	0.215005	-0.00671833	0.063554	0.00539197	9.52333	0.138999	-0.261189	0.417309	0.361067	0.351028	0.0548065	0.00148863	0.766897	0.825733	-16.8826	-8.24964	0.803689	0.490381	0.063548	0.989527	0.878879	12865.6	A2BI12	Psip1	Up-Down	Cortex
A2CG49	0.148813	0.0427819	0.344268	0.000144078	-0.0102186	0.0247881	0.000145823	14.8824	-0.146901	-0.0246188	0.195972	0.169561	0.164846	0.000331371	0.44256	0.721601	5.88394e-05	-44.0934	-42.1446	0.795712	0.00464864	0.00619414	0.989527	0.006723	513660	A2CG49	Kalrn	Down-Flat	Cortex
A2CG49-4	0.78849	-0.0330319	1.48128	0.899686	-0.00111649	0.106655	0.980141	6.64877	0.0104253	-0.0302247	0.963668	0.833792	0.81061	0.946705	0.846428	0.750726	0.656714	13.2465	10.388	0.978757	0.960985	0.993606	0.989527	0.75262	1787.07	A2CG49	Kalrn	Flat-Flat	Cortex
A2CG49-8	0.903094	-0.0075819	0.749888	0.0192586	-0.0115568	0.0539937	0.0658427	8.82282	-0.0776737	-0.119845	0.485487	0.420057	0.408378	0.331281	0.142762	0.650066	0.856013	-11.4349	-14.1185	0.989247	0.118152	0.284509	0.989527	0.900247	7648.11	A2CG49	Kalrn	Flat-Down	Cortex
A2CG63	0.192336	-0.106573	0.956128	0.205992	-0.00743073	0.0688434	0.232374	9.322	0.029263	-0.159431	0.59272	0.512838	0.498579	0.760701	0.112761	0.184773	0.0260411	-4.2504	-5.37164	0.834596	0.479387	0.548644	0.980414	0.0815214	10903.4	A2CG63	Arid4b	Flat-Down	Cortex
A2RSJ4	0.537766	-0.0127786	0.248168	0.303714	-0.00155383	0.0178687	0.430865	13.6334	-0.0315302	0.00581696	0.157809	0.136541	0.132745	0.229369	0.819988	0.610096	0.0157199	-51.8905	-53.9279	0.95155	0.587623	0.730065	0.989527	0.0582032	224802	A2RSJ4	Uhrf1bp1l	Flat-Flat	Cortex
A2RSQ0	0.085438	0.0709026	0.471606	0.0126471	-0.00784867	0.0339568	0.0493577	11.7885	-0.0641182	-0.0695699	0.306811	0.265461	0.258081	0.209763	0.175668	0.471853	0.0101994	-27.956	-30.8145	0.694156	0.0914222	0.240301	0.983795	0.0437452	62472.9	A2RSQ0	Dennd5b	Flat-Flat	Cortex
A2RSX7	0.522509	-0.0365004	0.682702	0.892639	0.000550964	0.0491561	0.972142	11.5034	0.0167816	-0.00788818	0.443919	0.384091	0.373412	0.815476	0.912584	0.479322	0.0097428	-14.6573	-17.4976	0.949818	0.958446	0.990688	0.985557	0.0423957	52040.1	A2RSX7	Tyw5	Flat-Flat	Cortex
A2RSY1	0.313371	0.0822606	0.965747	0.856736	0.00104277	0.069536	0.410733	8.34074	-0.099358	0.121435	0.590778	0.511157	0.496946	0.307984	0.216927	0.352226	0.372771	-4.36856	-5.01128	0.891815	0.94535	0.712564	0.980414	0.512374	5915.76	A2RSY1	Kansl3	Flat-Flat	Cortex
A2RSY6	0.981297	-0.00323882	1.66416	0.466317	0.00731321	0.119823	0.53216	9.33553	-0.0590576	0.188377	1.05498	0.912795	0.887418	0.729971	0.280221	0.534104	0.0280188	16.5055	14.5789	0.997917	0.729905	0.789767	0.989527	0.0858266	12008.7	A2RSY6	Trmt1l	Flat-Flat	Cortex
A2RT62	0.0733112	0.0435655	0.277074	0.00290793	-0.00578299	0.01995	0.00147898	13.0958	-0.0997619	0.00335973	0.153662	0.132953	0.129256	0.00111637	0.892562	0.249545	0.00691945	-52.8491	-49.9615	0.675903	0.0351074	0.0278362	0.980414	0.0338837	153022	A2RT62	Fbxl16	Down-Flat	Cortex
A2RT67	0.852899	0.0190511	1.23685	0.144043	0.0112083	0.0890559	0.258452	7.29394	0.014455	0.179542	0.786952	0.680892	0.661962	0.909651	0.173192	0.938341	0.123039	5.95362	3.89581	0.985568	0.395563	0.578284	0.99828	0.238007	2997.37	A2RT67	Dennd3	Flat-Flat	Cortex
A2RT81	0.464343	-0.13904	2.26785	0.471474	0.00984919	0.163291	0.422064	9.28195	-0.127081	0.303146	1.41349	1.22299	1.18898	0.580642	0.198712	0.459027	0.0157944	27.0369	25.7214	0.934299	0.732216	0.722075	0.983627	0.0583793	11188.1	A2RT81	Rnf39	Flat-Flat	Cortex
A2RTH5	0.599763	-0.00773886	0.176804	0.437539	0.00082906	0.0127303	0.476163	14.386	-0.00705645	0.0217312	0.111473	0.0964496	0.093768	0.696483	0.240301	0.738697	0.940515	-64.4042	-66.1343	0.956953	0.707088	0.757606	0.989527	0.957789	385084	A2RTH5	Lcmt1	Flat-Flat	Cortex
A2TJV2	0.409345	0.043149	0.622617	0.411663	-0.00309112	0.0448299	0.706499	10.211	-0.0393587	-0.0127288	0.404767	0.350216	0.340479	0.550549	0.846027	0.442556	0.0425447	-17.9812	-20.8142	0.920802	0.686352	0.88093	0.982158	0.113078	21240.3	A2TJV2	Palm3	Flat-Flat	Cortex
A3KFM7	0.192105	0.0517835	0.464325	0.850616	0.000523053	0.0334325	0.14168	10.8355	-0.0703198	0.0822128	0.263274	0.227792	0.221459	0.115083	0.0696554	0.231684	0.425486	-33.4653	-31.3747	0.834596	0.942753	0.432991	0.980414	0.560775	33068.7	A3KFM7	Chd6	Down-Up	Cortex
A3KFX0	0.0340216	-0.12328	0.647346	0.00220269	0.0140267	0.0466104	0.00632988	11.7278	0.184662	0.0514563	0.405311	0.350686	0.340936	0.0124495	0.437845	0.432935	0.00129016	-17.9329	-19.412	0.524193	0.0298201	0.0701133	0.980414	0.0135914	64824.7	A3KFX0	Nt5c1a	Up-Flat	Cortex
A3KG57	0.552361	-0.0405284	0.81656	0.249098	-0.0057562	0.0587942	0.45847	10.1513	-0.0894525	-0.00689699	0.526439	0.455489	0.442826	0.303197	0.935484	0.770165	0.00693674	-8.51953	-11.0521	0.952077	0.529428	0.746384	0.989527	0.0339437	19406.6	A3KG57	Srsf12	Flat-Flat	Cortex
A3KGB4	0.281126	-0.0501168	0.548985	0.807988	-0.000798328	0.0395282	0.96634	11.3141	-0.00201744	-0.0117608	0.357321	0.309164	0.300568	0.972169	0.838953	0.441612	0.0316217	-22.4696	-25.3452	0.874151	0.923471	0.989091	0.981513	0.0927222	44947.2	A3KGB4	Tbc1d8b	Flat-Flat	Cortex
A3KGC5	0.973336	-0.00994477	3.58372	0.479783	0.0152686	0.258036	0.645503	7.08475	-0.0586946	0.326105	2.30094	1.99083	1.93548	0.874805	0.387699	0.730502	0.000853886	44.5782	42.1939	0.997573	0.735793	0.852082	0.989527	0.0110436	2731.42	A3KGC5	Pak3	Flat-Flat	Cortex
A3KGS3	0.28375	-0.0388563	0.428058	0.0627457	-0.00505878	0.0308212	0.186125	11.0099	-0.0398203	-0.0464074	0.278497	0.240963	0.234264	0.383622	0.312288	0.126064	0.0886635	-31.4417	-34.3024	0.876203	0.24714	0.492998	0.980414	0.188915	35604.6	A3KGS3	Ralgapa2	Flat-Flat	Cortex
A3KGU7	0.546318	0.0122755	0.243564	0.980145	3.62357e-05	0.0175372	0.954737	11.5404	0.00680574	-0.00644892	0.158074	0.13677	0.132968	0.790468	0.801192	0.0566412	0.106984	-51.83	-54.6021	0.952077	0.992641	0.984719	0.980414	0.215504	53933.1	A3KGU7	Sptan1	Flat-Flat	Cortex
A3KGV1	0.431309	0.0577942	0.875235	0.531902	-0.00329249	0.0630189	0.74457	10.3846	-0.0649665	0.0104074	0.565586	0.489361	0.475755	0.481836	0.909491	0.429342	0.0284413	-5.93734	-8.55402	0.925162	0.770135	0.898962	0.980414	0.0866622	23981.1	A3KGV1	Odf2	Flat-Flat	Cortex
A3KMP2	0.0768632	-0.0667569	0.430369	0.0767835	0.00480809	0.0309875	0.217997	11.7469	0.0371234	0.0448602	0.279966	0.242234	0.2355	0.418211	0.330571	0.447074	0.258178	-31.2523	-34.1086	0.678027	0.280092	0.534776	0.983567	0.397659	62220.8	A3KMP2	Ttc38	Flat-Flat	Cortex
A3QM89	0.636804	0.0358178	0.910228	0.837195	0.00111885	0.0655385	0.711759	13.1603	-0.0531311	0.0746796	0.579309	0.501234	0.487299	0.573139	0.430974	0.201194	0.000541675	-5.07428	-7.14271	0.961554	0.937706	0.883142	0.980414	0.00946749	166453	A3QM89	Rtn1	Flat-Flat	Cortex
A4FUP9	0.633172	0.0412134	1.03608	0.919716	-0.00062435	0.0746001	0.9721	9.68432	0.0140492	-0.0254499	0.673509	0.582738	0.566536	0.897467	0.815554	0.619693	0.0044545	0.349628	-2.48058	0.961377	0.969464	0.990688	0.989527	0.0257322	15115.4	A4FUP9	Glt1d1	Flat-Flat	Cortex
A4Q9F0	0.333246	0.0577645	0.707582	0.616383	-0.00212816	0.0509475	0.831828	10.5852	-0.0411723	0.00587435	0.458667	0.396851	0.385817	0.581227	0.936927	0.755927	0.0746969	-13.4808	-16.209	0.893836	0.824813	0.935774	0.989527	0.167683	27789.2	A4Q9F0	Ttll7	Flat-Flat	Cortex
A5A4Y9	0.711829	0.0180903	0.588498	0.144747	-0.0053229	0.0423732	0.338868	11.8221	-0.0305687	-0.0606142	0.381653	0.330217	0.321036	0.622201	0.334713	0.252906	0.00414833	-20.0979	-22.8431	0.971886	0.397262	0.654615	0.980414	0.0245569	63903.4	A5A4Y9	Ppp1r11	Flat-Flat	Cortex
A6H5Y1	0.818525	-0.0266364	1.39709	0.0436824	-0.0180905	0.100593	0.127795	7.19051	-0.21635	-0.0890466	0.903498	0.781731	0.759997	0.154206	0.545224	0.768775	0.13064	10.9254	8.28146	0.980156	0.198087	0.410148	0.989527	0.247288	2326.68	A6H5Y1	Mphosph9	Down-Flat	Cortex
A6H5Y3	0.563797	0.0169458	0.351607	0.81691	-0.000487059	0.0253165	0.913741	12.4829	0.00666999	-0.0153921	0.227896	0.197182	0.1917	0.856566	0.677389	0.379148	0.610131	-38.6604	-41.3853	0.953083	0.928491	0.970089	0.980414	0.717619	103658	A6H5Y3	Mtr	Flat-Flat	Cortex
A6H5Z3	0.670289	0.00876952	0.247333	0.0212313	-0.00374048	0.0178085	0.0645152	13.2462	-0.0467112	-0.0163551	0.158961	0.137537	0.133713	0.0857561	0.527955	0.807757	0.947529	-51.6287	-54.0493	0.966831	0.125785	0.281176	0.990977	0.963517	171101	A6H5Z3	Exoc6b	Down-Flat	Cortex
A6H603	0.588501	0.0472269	1.0462	0.892374	0.000846419	0.075329	0.73466	7.86918	-0.0627499	0.0799537	0.666808	0.57694	0.5609	0.563303	0.463181	0.0905498	0.178265	-0.0103348	-2.13053	0.955888	0.958446	0.89502	0.980414	0.30865	4243.84	A6H603	Nwd1	Flat-Flat	Cortex
A6H611	0.084852	-0.026923	0.178706	0.0644113	0.00209709	0.0128673	0.166129	12.6783	0.0104346	0.0255536	0.115156	0.0996357	0.0968656	0.577703	0.184483	0.345472	0.15201	-63.2342	-65.749	0.694107	0.251337	0.470014	0.980414	0.275678	118161	A6H611	Mipep	Flat-Flat	Cortex
A6H619	0.952079	-0.0139247	2.79077	0.90046	0.0020872	0.200942	0.742534	6.82201	-0.166023	0.208897	1.77992	1.54003	1.49722	0.566706	0.472534	0.323929	0.449479	35.3352	33.1909	0.996178	0.960985	0.898057	0.980414	0.583427	2068	A6H619	Phrf1	Flat-Flat	Cortex
A6H630	0.0759912	0.0704938	0.452965	0.929917	0.00023817	0.0326146	0.996112	12.89	0.0014235	0.00265419	0.294942	0.255191	0.248096	0.976208	0.955656	0.545168	0.00314518	-29.3764	-32.2664	0.678027	0.974209	0.998578	0.989527	0.0212814	140388	A6H630	Armt1	Flat-Flat	Cortex
A6H687	0.548118	0.0305274	0.608471	0.369468	0.00330989	0.0438113	0.674632	9.64909	0.0351544	0.0208991	0.396059	0.342681	0.333153	0.585418	0.744851	0.393616	0.531952	-18.7642	-21.6416	0.952077	0.649199	0.867411	0.980414	0.652632	14935.2	A6H687	Sac3d1	Flat-Flat	Cortex
A6H6A9	0.432113	0.0153073	0.232226	0.0446906	-0.0029907	0.0167208	0.139604	13.217	-0.02227	-0.0287577	0.150932	0.13059	0.12696	0.369039	0.250586	0.351555	0.454661	-53.4946	-56.3181	0.92538	0.200365	0.429051	0.980414	0.587762	169470	A6H6A9	Rabgap1l	Flat-Flat	Cortex
A6H6A9-3	0.300476	-0.0122383	0.139764	0.00101787	-0.00333928	0.0100633	0.00491224	12.6871	-0.0240945	-0.0329116	0.090237	0.0780755	0.0759048	0.115187	0.0377526	0.833344	0.883603	-72.0126	-74.5974	0.885859	0.0173902	0.0604884	0.99263	0.919344	116017	A6H6A9	Rabgap1l	Down-Down	Cortex
A6H6E2	0.572685	0.0559107	1.18735	0.952439	-0.000423361	0.0854919	0.42306	8.27026	-0.136382	0.134488	0.727147	0.629148	0.611656	0.257717	0.264086	0.866503	0.405523	3.10825	2.42551	0.953837	0.984237	0.722793	0.995363	0.542416	5517.72	A6H6E2	Mmrn2	Flat-Flat	Cortex
A6H6S0	0.278765	-0.180821	1.97064	0.179078	0.0163297	0.141891	0.249022	10.2723	-0.026247	0.31078	1.23642	1.06979	1.04004	0.895668	0.13616	0.196985	0.00069285	22.2188	20.6643	0.873854	0.442879	0.568244	0.980414	0.0102653	22781.8	A6H6S0	Herc3	Flat-Up	Cortex
A6H8H2	0.606536	-0.0189688	0.441619	0.837597	-0.000541477	0.0317976	0.835283	11.1549	-0.0266717	0.0183386	0.284295	0.24598	0.239141	0.564482	0.691038	0.566649	0.756716	-30.7	-33.1797	0.95735	0.937752	0.93811	0.989527	0.826905	40477.3	A6H8H2	Dennd4c	Flat-Flat	Cortex
A6H8H5	0.32222	0.0479856	0.574115	0.981375	8.01191e-05	0.0413376	0.314296	11.3217	-0.0729286	0.0772366	0.344175	0.297789	0.28951	0.203835	0.17988	0.895138	0.0642488	-23.819	-23.7339	0.893836	0.993281	0.634208	0.995421	0.151533	46187.7	A6H8H5	Kcnb2	Flat-Flat	Cortex
A6X8Z5	0.627226	0.0216424	0.534626	0.0220013	-0.00802889	0.0384943	0.07776	9.65995	-0.082925	-0.0531394	0.347476	0.300646	0.292287	0.155503	0.35236	0.250143	0.540557	-23.4754	-26.2993	0.960473	0.127998	0.313569	0.980414	0.65958	13964.7	A6X8Z5	Arhgap31	Down-Flat	Cortex
A6X919	0.692777	0.014224	0.432492	0.146935	0.0038891	0.0311404	0.0791649	11.3742	-0.0278234	0.0964511	0.252611	0.218566	0.212489	0.499723	0.0307583	0.755044	0.496511	-34.9538	-33.9315	0.968924	0.399946	0.316796	0.989527	0.623331	48516.2	A6X919	Dpy19l1	Flat-Up	Cortex
A6X935	0.87657	0.0165533	1.2832	0.0268522	0.0185095	0.0923934	0.0643817	11.4297	0.0695293	0.249014	0.813117	0.703531	0.683971	0.599087	0.0745921	0.808994	0.289055	7.1311	5.22031	0.988564	0.145295	0.281007	0.99103	0.429638	55394.2	A6X935	Itih4	Flat-Up	Cortex
A6X940	0.333026	0.0423596	0.518638	0.000723604	-0.0129056	0.0373431	0.00406284	10.0819	-0.120543	-0.0986759	0.337595	0.292096	0.283975	0.0413519	0.0872655	0.613496	0.848214	-24.5139	-27.3923	0.893836	0.0138526	0.0525445	0.989527	0.894709	18352.3	A6X940	Fermt2	Down-Down	Cortex
A6ZI46	0.0698839	-0.175108	1.09877	0.029864	0.0154988	0.0791138	0.0594358	8.2929	0.238674	0.0208376	0.687936	0.595221	0.578673	0.0466041	0.851619	0.115889	0.232911	1.11266	-0.365749	0.664502	0.156237	0.268645	0.980414	0.369751	6012.76	A6ZI46	Aldoart1	Up-Flat	Cortex
A7UAK5	0.838518	0.0127268	0.751693	0.424956	0.00362451	0.0541236	0.729043	8.01502	0.0237977	0.0381719	0.489147	0.423223	0.411456	0.764072	0.631098	0.834506	0.425873	-11.1646	-14.032	0.984442	0.697836	0.892337	0.992723	0.561124	4769.34	A7UAK5	Pfkfb3	Flat-Flat	Cortex
A7YQ68	0.860189	0.00482762	0.32997	0.000505629	-0.00855685	0.0237586	0.0029076	14.0365	-0.0826241	-0.0626178	0.214569	0.185651	0.18049	0.0295752	0.087715	0.930305	0.00749176	-40.8296	-43.6717	0.985568	0.0110424	0.042789	0.997533	0.0357781	287844	A7YQ68	Prickle2	Down-Down	Cortex
A8C756	0.38229	-0.0561078	0.763444	0.750273	0.00145504	0.0549697	0.771008	8.9074	0.0563483	-0.0333428	0.489668	0.423674	0.411895	0.481055	0.674916	0.176446	0.222983	-11.1262	-13.4735	0.912002	0.896133	0.910655	0.980414	0.359099	8647.25	A8C756	Thada	Flat-Flat	Cortex
A8DUK4	0.227458	-0.191589	1.86455	0.408452	-0.00932217	0.134252	0.658157	15.7346	-0.152653	-0.00307409	1.20642	1.04383	1.01481	0.439334	0.987437	0.288361	0.433302	21.3344	18.6721	0.852358	0.683716	0.858674	0.980414	0.568165	876713	A8DUK4	Hbb-bs	Flat-Flat	Cortex
A8Y5H7	0.300514	-0.0352042	0.402073	0.0719648	0.00457589	0.0289501	0.208071	12.8867	0.0364979	0.0414797	0.261642	0.22638	0.220086	0.395016	0.335549	0.638692	0.000234664	-33.6892	-36.557	0.885859	0.268924	0.520599	0.989527	0.00764722	138434	A8Y5H7	Sec14l1	Flat-Flat	Cortex
A8Y5P4	0.573526	0.0196232	0.417652	0.822973	-0.000559024	0.0300719	0.95078	13.7628	0.00337806	-0.0132178	0.27144	0.234857	0.228328	0.938708	0.763866	0.938642	0.0240871	-32.3657	-35.1884	0.953875	0.929898	0.982944	0.998372	0.0773661	251789	A8Y5P4	Map7d1	Flat-Flat	Cortex
B0F2B4	0.76723	0.0282651	1.14847	0.697824	-0.00267238	0.0826923	0.697919	12.6649	-0.0996899	0.0572851	0.732646	0.633905	0.616281	0.406434	0.63044	0.795384	0.00090596	3.37943	1.22686	0.976846	0.86877	0.877579	0.989527	0.011445	115117	B0F2B4	Nlgn4l	Flat-Flat	Cortex
B0V2N1	0.605158	-0.0104438	0.242208	0.011984	-0.00406885	0.0174396	0.047726	14.7656	-0.0369075	-0.0322514	0.157711	0.136456	0.132662	0.163107	0.219166	0.815986	0.000801482	-51.9129	-54.803	0.95735	0.0884942	0.236967	0.991475	0.0108555	487707	B0V2N1	Ptprs	Down-Flat	Cortex
B0V2N1-3	0.0559134	0.0633413	0.374396	0.368906	-0.00203905	0.0269574	0.648411	9.75058	-0.028066	-0.00620934	0.243024	0.210271	0.204425	0.479514	0.874604	0.816817	0.196943	-36.3466	-39.1244	0.61158	0.648535	0.853488	0.991475	0.33002	15622.8	B0V2N1	Ptprs	Flat-Flat	Cortex
B1AQW2	0.843961	0.0268469	1.64183	0.508842	0.00653256	0.118216	0.705606	10.8712	0.134221	-0.0261843	1.05857	0.915903	0.890438	0.438412	0.878568	0.222839	0.000422431	16.6278	14.0927	0.985568	0.755351	0.88052	0.980414	0.00857838	36554.1	B1AQW2	Mapt	Flat-Flat	Cortex
B1AQX9	0.607337	-0.0167616	0.391111	0.239306	-0.00281767	0.0281609	0.386466	11.8322	0.000218872	-0.0491423	0.249576	0.215939	0.209936	0.995676	0.235843	0.802667	0.00362405	-35.389	-37.5521	0.957456	0.517368	0.696511	0.990498	0.0228414	64571.9	B1AQX9	Srcin1	Flat-Flat	Cortex
B1AQZ0	0.756459	0.00554496	0.215003	0.794205	0.000335647	0.0154807	0.474302	14.0417	0.0250108	-0.0201844	0.133045	0.115115	0.111914	0.25668	0.356093	0.454242	0.73479	-58.0355	-59.0923	0.974997	0.91664	0.756807	0.983627	0.810695	306307	B1AQZ0	Septin8	Flat-Flat	Cortex
B1AR13	0.859097	-0.00563522	0.382149	0.706544	0.000862163	0.0275156	0.734709	12.9251	0.0308113	-0.0170766	0.244606	0.21164	0.205756	0.441356	0.667243	0.0603431	0.00945921	-36.1131	-38.3866	0.985568	0.873883	0.89502	0.980414	0.0414736	141272	B1AR13	Cisd3	Flat-Flat	Cortex
B1AR17	0.61805	-0.0179816	0.432535	0.0503181	-0.00541144	0.0311435	0.0828222	12.0963	-0.0908521	0.000543554	0.268976	0.232726	0.226255	0.0518939	0.990037	0.684024	0.0142621	-32.6939	-33.9278	0.959132	0.214821	0.325118	0.989527	0.0546795	75212.5	B1AR17	Chd3	Down-Flat	Cortex
B1AR51	0.587516	0.151889	3.35579	0.82812	-0.00435879	0.241624	0.96452	10.0067	-0.0874257	0.0152542	2.18301	1.8888	1.83628	0.804757	0.965559	0.434845	0.00027642	42.6841	39.8282	0.955187	0.932921	0.987884	0.980414	0.00772532	20137.4	B1AR51	Dnah9	Flat-Flat	Cortex
B1AR74	0.662341	0.0215071	0.5913	0.93765	0.000276518	0.0425749	0.916622	9.89113	-0.0187487	0.024299	0.382714	0.331135	0.321928	0.76249	0.695625	0.435821	0.356399	-19.998	-22.6721	0.964959	0.977775	0.971249	0.980414	0.495682	17186.6	B1AR74	Bcas3	Flat-Flat	Cortex
B1ART2	0.515726	0.0179803	0.330811	0.839863	-0.000399869	0.0238192	0.597493	14.2975	-0.0320146	0.0263535	0.207918	0.179896	0.174894	0.349174	0.438571	0.852077	0.0190304	-41.9633	-43.58	0.94773	0.938625	0.823587	0.995363	0.0661742	361788	B1ART2	Vps13d	Flat-Flat	Cortex
B1AS29	0.342876	0.0253248	0.316661	0.237366	-0.00229122	0.0228003	0.503014	12.8485	-0.0252244	-0.0135422	0.20599	0.178228	0.173273	0.453916	0.685461	0.127519	0.00316687	-42.2987	-45.1538	0.894672	0.514515	0.774903	0.980414	0.0213897	132033	B1AS29	Grik3	Flat-Flat	Cortex
B1ASA5	0.874925	0.0127858	0.977987	0.643171	0.00271831	0.0704173	0.899295	7.25781	0.0306594	0.0153042	0.636691	0.550882	0.535566	0.766404	0.881969	0.484319	0.428186	-1.67418	-4.55786	0.988564	0.839119	0.96412	0.985557	0.563371	2815.66	B1ASA5	Zfp362	Flat-Flat	Cortex
B1ASP2	0.562833	0.0133192	0.275669	0.0334755	0.0037935	0.0198488	0.106733	12.8178	0.0259145	0.0389042	0.178758	0.154666	0.150366	0.377231	0.192543	0.0986319	0.277255	-47.4032	-50.1445	0.953083	0.168349	0.375167	0.980414	0.417993	133390	B1ASP2	Jak1	Flat-Flat	Cortex
B1ASU0	0.471374	0.0526849	0.873269	0.477942	-0.00373648	0.0628773	0.280954	13.6524	-0.139628	0.0803477	0.528417	0.4572	0.444489	0.118685	0.355039	0.98336	0.000664877	-8.38455	-8.63499	0.937192	0.734698	0.601533	0.999468	0.0101096	226487	B1ASU0	Il1rapl1	Down-Flat	Cortex
B1AUE5	0.376174	0.165494	2.22236	0.504106	0.00894298	0.160015	0.382654	7.13534	-0.15163	0.312945	1.37205	1.18714	1.15413	0.498308	0.173304	0.675158	0.0210195	25.9658	24.992	0.910506	0.752152	0.692847	0.989527	0.0703554	2747.04	B1AUE5	Pex10	Flat-Flat	Cortex
B1AUH1	0.658401	0.01827	0.496082	0.94558	0.00020243	0.0357191	0.970851	10.2352	-0.00835615	0.0122046	0.32239	0.278941	0.271185	0.87281	0.815221	0.900598	0.672643	-26.173	-28.993	0.964694	0.981953	0.990627	0.995421	0.764817	21826	B1AUH1	Ptpru	Flat-Flat	Cortex
B1AUH5	0.0118536	-0.162202	0.693903	0.00888217	-0.0122586	0.0499626	0.0349666	9.06015	-0.130432	-0.0771604	0.450071	0.389413	0.378587	0.0897175	0.299055	0.827075	0.203066	-14.1618	-16.9118	0.370826	0.0723385	0.197243	0.992061	0.337194	8436.81	B1AUH5	Cask	Down-Flat	Cortex
B1AUN2	0.555381	-0.0161516	0.327939	0.0314035	0.00457611	0.0236124	0.0287674	12.8785	-0.00343762	0.0830165	0.194373	0.168176	0.163501	0.912994	0.0177109	0.0760586	0.0850106	-44.3884	-43.8939	0.952077	0.161565	0.177472	0.980414	0.183368	137287	B1AUN2	Eif2b3	Flat-Up	Cortex
B1AVK5	0.947978	-0.00469941	0.867505	7.10121e-06	0.034172	0.0624624	6.15294e-05	8.09567	0.314552	0.266092	0.564699	0.488593	0.475009	0.00350688	0.0102533	0.375256	0.699912	-5.99387	-8.87337	0.995261	0.00067791	0.00377326	0.980414	0.785123	6138.26	B1AVK5	Col4a6	Up-Up	Cortex
B1AVP0	0.0568455	0.0980335	0.581934	0.494148	0.0023976	0.0419006	0.185389	10.5926	0.104553	-0.0671127	0.341402	0.29539	0.287178	0.0745926	0.236576	0.305003	0.522527	-24.1102	-23.2469	0.614223	0.745003	0.492207	0.980414	0.644545	29775.6	B1AVP0	Phactr2	Up-Flat	Cortex
B1AVY7	0.970372	-0.00215294	0.698184	0.235321	-0.00507492	0.0502708	0.121802	10.5544	0.0528328	-0.143047	0.41059	0.355254	0.345377	0.4318	0.0458147	0.498226	0.105486	-17.467	-16.6904	0.997407	0.512843	0.400386	0.986519	0.213461	26885.8	B1AVY7	Kif16b	Flat-Down	Cortex
B1AVZ0	0.361599	0.0275015	0.357931	0.0276838	-0.00513028	0.0257719	0.068907	11.4564	-0.0206194	-0.0676175	0.227499	0.196838	0.191365	0.57761	0.0825821	0.366224	0.528841	-38.7232	-40.7435	0.902958	0.148782	0.292901	0.980414	0.650427	49833.9	B1AVZ0	Uprt	Flat-Down	Cortex
B1AWC9	0.644436	0.0144765	0.376455	0.336253	-0.00219864	0.0271056	0.511662	13.768	-0.0417458	0.00524725	0.241234	0.208722	0.202919	0.294715	0.893112	0.926407	0.0611391	-36.6128	-38.927	0.962785	0.618167	0.779147	0.997533	0.146216	248051	B1AWC9	Pde4b	Flat-Flat	Cortex
B1AWJ4	0.655296	0.0323398	0.86961	0.861154	0.000909681	0.0626139	0.945684	8.41727	0.0300504	-0.0154603	0.564581	0.48849	0.474909	0.74272	0.865698	0.366841	0.0686127	-6.00142	-8.78614	0.963865	0.94729	0.980905	0.980414	0.158166	6298.46	B1AWJ4	Tmem8b	Flat-Flat	Cortex
B1AWL2	0.795331	-0.0262976	1.21974	0.690115	-0.00291494	0.0878241	0.197457	8.06543	0.15219	-0.208881	0.711212	0.61536	0.598251	0.19966	0.0859065	0.626719	0.185468	2.31053	3.39441	0.979739	0.865331	0.506636	0.989527	0.316695	4910.3	B1AWL2	Znf462	Flat-Down	Cortex
B1AWN6	0.000551167	0.0859142	0.240896	0.724478	0.000508657	0.0173451	0.767971	14.3276	-0.00884137	0.0180253	0.154588	0.133754	0.130035	0.72438	0.475357	0.822861	0.537949	-52.6329	-54.9985	0.110952	0.884097	0.909504	0.991475	0.657785	381591	B1AWN6	Scn2a	Flat-Flat	Cortex
B1AX58	0.645576	-0.0135037	0.352379	0.39386	0.00181861	0.0253721	0.194762	14.8516	0.0637977	-0.0347785	0.209323	0.181112	0.176076	0.0758393	0.313653	0.156819	0.000382507	-41.7209	-41.3062	0.962785	0.670839	0.504572	0.980414	0.00843336	541574	B1AX58	Pls3	Up-Flat	Cortex
B1AXH1	0.95449	0.00174115	0.367469	0.111143	-0.00365714	0.0264586	0.279386	12.269	-0.0225935	-0.0399907	0.238399	0.206269	0.200535	0.560575	0.30919	0.241089	0.341881	-37.0383	-39.7968	0.996178	0.343749	0.600361	0.980414	0.483221	87230.8	B1AXH1	Nhsl2	Flat-Flat	Cortex
B1AXI9	0.414862	0.0422716	0.617367	0.348005	-0.00351625	0.0444518	0.637789	9.21724	-0.0195562	-0.0407037	0.401279	0.347198	0.337545	0.763682	0.533714	0.976494	0.56782	-18.2927	-21.1191	0.922064	0.627929	0.847619	0.999468	0.682593	10681.6	B1AXI9	Cep131	Flat-Flat	Cortex
B1AXP6	0.67473	-0.0606072	1.73429	0.787715	-0.0027951	0.124873	0.942841	10.8164	0.00810118	-0.0569482	1.12735	0.975411	0.948292	0.964583	0.755348	0.860683	0.00123682	18.894	16.065	0.966831	0.914295	0.980835	0.995363	0.0132865	32075.4	B1AXP6	Tomm5	Flat-Flat	Cortex
B1AXV0	0.221614	0.174489	1.67577	0.748176	-0.00322167	0.120659	0.346674	10.9146	0.172843	-0.235685	1.01524	0.878416	0.853994	0.302301	0.166271	0.443812	0.0125174	15.1234	14.8292	0.851921	0.894873	0.662034	0.983548	0.050048	38551.6	B1AXV0	Frrs1l	Flat-Down	Cortex
B1AXZ4	0.698179	-0.0183602	0.568835	0.418933	-0.00277944	0.0409574	0.71668	11.7961	-0.0155506	-0.0320784	0.369917	0.320063	0.311164	0.795289	0.593989	0.440331	0.00663409	-21.2223	-24.0665	0.970887	0.692736	0.88616	0.980677	0.0329291	62793.2	B1AXZ4	Elavl2	Flat-Flat	Cortex
B1AY10	0.405879	0.0441502	0.632262	0.725184	-0.00133145	0.0455243	0.521145	11.6382	-0.0711601	0.0508926	0.394644	0.341456	0.331963	0.27572	0.43081	0.849572	0.0689408	-18.893	-20.2608	0.920802	0.884208	0.784683	0.995363	0.158455	57162.9	B1AY10	Nfx1	Flat-Flat	Cortex
B1AY13	0.978089	-0.00105078	0.460829	0.946629	0.000184415	0.0331808	0.982401	14.417	-0.0054844	0.00890522	0.299732	0.259336	0.252126	0.909997	0.854421	0.507792	5.41435e-06	-28.7965	-31.6467	0.997573	0.982387	0.994527	0.987075	0.00355958	393918	B1AY13	Usp24	Flat-Flat	Cortex
B1AYL1	0.120357	0.133017	0.989182	0.983325	0.000123583	0.0712234	0.547672	6.79962	0.0944238	-0.0960554	0.616995	0.533841	0.518999	0.352029	0.344033	0.0915847	0.192881	-2.8054	-4.14811	0.755595	0.9942	0.799534	0.980414	0.326	2142.95	B1AYL1	Scn7a	Flat-Flat	Cortex
B1AZ42	0.984538	-0.00722574	4.49097	0.517851	-0.0174851	0.32336	0.802509	6.85755	-0.232726	-0.0615069	2.92045	2.52685	2.4566	0.623956	0.896486	0.43229	0.000158483	53.1613	50.3179	0.998229	0.76118	0.922333	0.980414	0.00728772	2070.1	B1AZ42	Chmp6	Flat-Flat	Cortex
B1AZA5	0.391766	-0.03947	0.548168	0.605343	0.00170099	0.0394693	0.567227	11.1101	0.0596855	-0.0325437	0.345937	0.299314	0.290992	0.296106	0.563429	0.042775	0.0124812	-23.6352	-25.3988	0.91587	0.818116	0.810199	0.980414	0.0499894	40102.2	B1AZA5	Tmem245	Flat-Flat	Cortex
B1AZI6	0.985524	-0.00063905	0.424238	0.109354	-0.00424531	0.0305461	0.0620411	11.3859	0.0238176	-0.0984689	0.247398	0.214056	0.208104	0.554463	0.0252811	0.348258	0.0371376	-35.7044	-34.6252	0.998367	0.340833	0.274618	0.980414	0.103024	47641.4	B1AZI6	Thoc2	Flat-Down	Cortex
B1AZP2	0.230313	0.0165742	0.162343	1.92782e-05	-0.00584997	0.0116891	6.32816e-05	14.6051	-0.0342213	-0.0659653	0.0992027	0.0858328	0.0834465	0.0477006	0.000920502	0.923544	0.0679204	-68.6025	-69.2061	0.852358	0.00121984	0.00380736	0.997095	0.157374	437596	B1AZP2	Dlgap4	Down-Down	Cortex
B1AZP2-2	0.778599	0.00670848	0.287024	9.33648e-05	-0.00890124	0.0206664	0.000499789	11.034	-0.0980386	-0.0525654	0.183487	0.158758	0.154344	0.00465956	0.0930887	0.416075	0.0601884	-46.4632	-48.6914	0.977799	0.00348612	0.013898	0.980414	0.144803	35751.4	B1AZP2	Dlgap4	Down-Down	Cortex
B1AZR0	0.793811	-0.0206284	0.949561	0.898997	-0.000720671	0.0683706	0.585634	9.41979	0.0775753	-0.0931891	0.595445	0.515195	0.500872	0.426205	0.341577	0.131824	0.000664336	-4.08526	-5.61975	0.979739	0.960839	0.817814	0.980414	0.0101096	12466.2	B1AZR0	Klhl4	Flat-Flat	Cortex
B1B0B8	0.677683	0.140372	4.05606	0.121468	-0.0391446	0.292046	0.300193	8.07916	-0.243524	-0.426285	2.63226	2.27751	2.21419	0.569835	0.325608	0.153297	0.000101049	49.4212	46.6511	0.966831	0.361434	0.619935	0.980414	0.00710347	4640.5	B1B0B8	Dnajc6	Flat-Flat	Cortex
B2B9E1	0.900779	-0.0180973	1.74793	0.821283	-0.00236234	0.125855	0.937596	7.81446	-0.0645236	0.0260943	1.13492	0.981961	0.95466	0.725945	0.88706	0.416517	0.05264	19.1349	16.3469	0.98918	0.92949	0.9786	0.980414	0.131671	3991.88	B2B9E1	Triqk	Flat-Flat	Cortex
B2KF50	0.0630752	0.0327242	0.199656	0.0310267	-0.0027933	0.0143757	0.0557259	13.0903	-0.0446094	-0.00209788	0.12415	0.107418	0.104431	0.0402599	0.916853	0.634728	0.100249	-60.5269	-61.7583	0.641923	0.160286	0.258875	0.989527	0.205741	155497	B2KF50	Uhrf1bp1	Down-Flat	Cortex
B2M1R6	0.682725	0.0123014	0.361465	0.155462	-0.00317852	0.0260263	0.252114	11.9523	-0.0567627	0.00385417	0.228659	0.197842	0.192341	0.140698	0.917061	0.302837	0.0134285	-38.5401	-40.3897	0.967681	0.411246	0.572341	0.980414	0.052291	69889.7	B2M1R6	Hnrnpk	Down-Flat	Cortex
B2RPU2	0.183216	0.103393	0.907493	0.831597	0.00115448	0.0653416	0.815	10.6913	0.0582665	-0.0405554	0.583244	0.504638	0.490608	0.539834	0.668483	0.988275	0.535208	-4.83062	-7.25106	0.825399	0.93474	0.929394	0.999468	0.655386	31550.5	B2RPU2	Plekhd1	Flat-Flat	Cortex
B2RQ57	0.728	0.0253569	0.876385	0.117604	-0.00855437	0.0631017	0.212996	9.37825	-0.141953	-0.000872471	0.555946	0.48102	0.467646	0.130537	0.992263	0.467356	0.732915	-6.55624	-8.50675	0.973751	0.354266	0.52793	0.983627	0.809977	11358.7	B2RQ57	Abl2	Down-Flat	Cortex
B2RQ80	0.516799	0.0396558	0.731505	0.0628642	-0.00864054	0.05267	0.18694	11.5742	-0.0693045	-0.077923	0.476019	0.411864	0.400414	0.375244	0.320586	0.765375	0.00540706	-12.1439	-15.012	0.94773	0.247396	0.493849	0.989527	0.0287921	53134.3	B2RQ80	Tnik	Flat-Flat	Cortex
B2RQC6	0.17796	0.0395971	0.343123	0.400161	-0.00174678	0.0247057	0.653105	14.3352	-0.028077	-0.00112413	0.222077	0.192147	0.186805	0.439705	0.975047	0.235389	0.0756261	-39.5916	-42.2645	0.824472	0.677297	0.85638	0.980414	0.168882	372509	B2RQC6	Cad	Flat-Flat	Cortex
B2RQC7	0.406089	0.0773636	1.10841	0.662791	-0.00289867	0.0798079	0.464041	6.89339	0.0844374	-0.138136	0.687708	0.595023	0.57848	0.452738	0.227024	0.16363	0.0667239	1.10069	-0.0512836	0.920802	0.850195	0.74996	0.980414	0.155594	2213.23	B2RQC7	Dip2b	Flat-Flat	Cortex
B2RQE8	0.812439	0.0126971	0.643927	0.176675	-0.00536742	0.0463642	0.412795	9.6879	-0.0429843	-0.0484748	0.419155	0.362665	0.352582	0.529291	0.478908	0.075556	0.233078	-16.7237	-19.6027	0.979739	0.439991	0.713521	0.980414	0.369953	14479.2	B2RQE8	Arhgap42	Flat-Flat	Cortex
B2RQG2	0.55399	0.0133866	0.270835	0.892326	-0.000219216	0.0195008	0.094732	12.1729	0.0455407	-0.0511679	0.149124	0.129026	0.125439	0.0753208	0.0487423	0.774748	0.893075	-53.9284	-50.7814	0.952077	0.958446	0.351931	0.989527	0.925178	84296.2	B2RQG2	Phf3	Up-Down	Cortex
B2RQR5	0.279973	0.021491	0.234829	0.00363793	-0.00475057	0.0169082	0.0110285	13.1523	-0.0616803	-0.0183224	0.148238	0.12826	0.124694	0.020276	0.449788	0.53796	0.833526	-54.1428	-55.9168	0.874089	0.0410851	0.0975392	0.989527	0.884586	159858	B2RQR5	Sgsm1	Down-Flat	Cortex
B2RQS1	0.444396	0.0288412	0.449694	0.494144	-0.00185279	0.032379	0.207686	9.59502	-0.0784914	0.0494667	0.26597	0.230125	0.223727	0.0845561	0.261546	0.489688	0.165247	-33.0986	-32.5273	0.927146	0.745003	0.520197	0.98581	0.292659	13715.4	B2RQS1	Strn3	Down-Flat	Cortex
B2RR83	0.801508	-0.00708252	0.338979	0.925244	-0.000190157	0.0244073	0.36323	12.6217	-0.0425177	0.0409173	0.205383	0.177703	0.172763	0.213843	0.230643	0.543101	0.000360533	-42.4048	-42.702	0.979739	0.972162	0.67649	0.989527	0.00823501	112081	B2RR83	Ythdc2	Flat-Flat	Cortex
B2RRD7	0.486981	0.0327584	0.562953	0.141667	0.00513419	0.0405339	0.0312469	11.3752	-0.0538892	0.145174	0.30828	0.266732	0.259316	0.290039	0.0102908	0.232645	0.0957057	-27.7841	-24.4407	0.941847	0.391592	0.184768	0.980414	0.199378	48870.6	B2RRD7	Brpf1	Flat-Up	Cortex
B2RRE7	0.683187	-0.0125043	0.367998	0.0115854	-0.00621813	0.0264967	0.015987	11.0422	-0.0105301	-0.0969955	0.222068	0.19214	0.186798	0.769863	0.0157178	0.780698	0.202911	-39.5929	-39.7449	0.967885	0.0866973	0.124823	0.989527	0.337123	36804.9	B2RRE7	Otud4	Flat-Down	Cortex
B2RRI2	0.0732822	0.0713273	0.453587	0.00680571	-0.0083611	0.0326593	0.0171428	11.9679	-0.0347105	-0.10905	0.284219	0.245914	0.239077	0.455103	0.0300744	0.549152	0.221419	-30.7096	-32.217	0.675903	0.0621508	0.130868	0.989527	0.357016	71075.8	B2RRI2	Sbno1	Flat-Down	Cortex
B2RS91	0.367644	0.0604311	0.796769	0.139883	-0.00730181	0.0573692	0.328992	8.80353	-0.0900571	-0.0331	0.516564	0.446945	0.434519	0.291278	0.692972	0.113979	0.314339	-9.20125	-11.9354	0.904458	0.388635	0.646532	0.980414	0.455379	7836.45	B2RS91	Rrn3	Flat-Flat	Cortex
B2RSH2	0.156818	0.0408288	0.335489	0.672237	0.000851074	0.024156	0.70739	13.0913	0.0287057	-0.0150792	0.214434	0.185534	0.180376	0.413882	0.664983	0.186888	0.0376938	-40.8523	-43.0746	0.805905	0.855306	0.881082	0.980414	0.10413	161001	B2RSH2	Gnai1	Flat-Flat	Cortex
B2RT41	0.711779	0.0419884	1.36568	0.523579	-0.00524356	0.098332	0.245927	8.28594	-0.225773	0.143776	0.815829	0.705877	0.686252	0.103626	0.286277	0.955521	0.914521	7.25096	7.46289	0.971886	0.764482	0.564802	0.999468	0.940352	5352.01	B2RT41	Zfc3h1	Down-Flat	Cortex
B2RU80	0.517002	0.0724227	1.33659	0.30414	-0.008361	0.0962377	0.571562	11.4956	-0.112315	-0.0283395	0.867208	0.750332	0.729471	0.428874	0.840085	0.513171	0.000359996	9.44963	6.68788	0.94773	0.587961	0.812578	0.989527	0.00823501	50852.7	B2RU80	Ptprb	Flat-Flat	Cortex
B2RUJ5	0.936964	0.00239029	0.364014	0.228157	-0.0026889	0.0262098	0.234529	12.4127	0.0139246	-0.0611609	0.224666	0.194387	0.188983	0.702487	0.108854	0.730211	0.625734	-39.1742	-40.1369	0.992256	0.5037	0.551678	0.989527	0.729301	97537.6	B2RUJ5	Apba1	Flat-Down	Cortex
B2RUR8	0.481867	0.0332648	0.564892	0.0859831	0.00610322	0.0406735	0.195776	10.2931	0.0867901	0.0156902	0.362368	0.31353	0.304813	0.154127	0.789306	0.748538	0.630171	-21.9647	-24.3169	0.941847	0.298088	0.504965	0.989527	0.732451	23906.5	B2RUR8	Otud7b	Up-Flat	Cortex
B2RUS7	0.557872	0.0238564	0.487479	0.00851337	0.00867155	0.0350996	0.0178367	11.8929	0.0289164	0.120465	0.302126	0.261408	0.25414	0.55675	0.0250648	0.00703796	0.0139661	-28.51	-29.6228	0.952077	0.0710227	0.134611	0.980414	0.0538635	72072.7	B2RUS7	Abcc8	Flat-Up	Cortex
B2RVB9	0.261388	0.13028	1.36714	0.086663	0.0147357	0.0984374	0.221068	6.95173	0.0807547	0.171827	0.884253	0.765079	0.743808	0.574749	0.241743	0.916165	0.954617	10.1503	7.50145	0.866881	0.299068	0.537405	0.995859	0.967044	2534.4	B2RVB9	Tmem243	Flat-Flat	Cortex
B2RVL6	0.103089	0.1003	0.707693	0.78187	-0.00117286	0.0509555	0.726213	8.85111	0.0357338	-0.057524	0.45159	0.390728	0.379865	0.626373	0.436343	0.538375	0.185062	-14.0405	-16.2034	0.726804	0.912706	0.890575	0.989527	0.316351	8647.73	B2RVL6	Zcchc24	Flat-Flat	Cortex
B2RW11	0.242193	-0.0547098	0.550318	0.0212191	-0.00832355	0.0396242	0.00328072	9.15651	0.0341114	-0.179973	0.285911	0.247378	0.2405	0.465369	0.00142416	0.415629	0.218907	-30.4959	-25.2579	0.857321	0.125785	0.0456149	0.980414	0.354384	9831.1	B2RW11	Ankrd34a	Flat-Down	Cortex
B2RWC4	0.650453	0.0226054	0.598784	0.0359768	-0.00810901	0.0431138	0.120004	10.8453	-0.0724497	-0.0654247	0.389892	0.337345	0.327966	0.261953	0.309036	0.127873	0.0421092	-19.3291	-22.2193	0.963712	0.175415	0.397545	0.980414	0.11234	31869.7	B2RWC4	Lrrc73	Flat-Flat	Cortex
B2RWJ3	0.312292	0.0425877	0.498832	0.472948	-0.00215908	0.035917	0.648404	9.65429	-0.0458905	0.0102446	0.320552	0.27735	0.269639	0.383046	0.843557	0.824726	0.240587	-26.3788	-28.7941	0.890889	0.733103	0.853488	0.991613	0.378296	14451.7	B2RWJ3	Tmem240	Flat-Flat	Cortex
B2RWS6	0.413291	0.0422158	0.614433	0.53052	-0.00231929	0.0442406	0.383511	9.74081	-0.0859897	0.0491664	0.378711	0.327671	0.318561	0.175121	0.427787	0.303686	0.101963	-20.3766	-21.2906	0.921965	0.768918	0.693646	0.980414	0.208357	15209.4	B2RWS6	Ep300	Flat-Flat	Cortex
B2RX12	0.353197	0.139632	1.7849	0.604992	-0.00554409	0.128517	0.848991	8.40351	-0.00868549	-0.0872126	1.15935	1.00311	0.975216	0.963077	0.643355	0.0777044	0.20008	19.9019	17.1006	0.899122	0.818116	0.944344	0.980414	0.333767	6349.82	B2RX12	Abcc3	Flat-Flat	Cortex
B2RX14	0.720335	0.016424	0.551368	0.473251	0.00238481	0.0396998	0.186071	9.93746	-0.0565124	0.100173	0.324078	0.280401	0.272605	0.291171	0.0722135	0.796007	0.01041	-25.985	-25.1893	0.971886	0.733107	0.492995	0.989527	0.0443202	17713.7	B2RX14	Tut4	Flat-Up	Cortex
B2RX88	0.661654	-0.0862464	2.36603	0.771154	0.00411979	0.170359	0.0521877	7.02378	0.4907	-0.438809	1.25129	1.08265	1.05255	0.0271461	0.0445938	0.72129	0.528343	22.6492	27.2471	0.964694	0.907122	0.249021	0.989527	0.650074	2654.73	B2RX88	Cspp1	Up-Down	Cortex
B2RXA1	0.0943108	0.216362	1.48362	0.440807	-0.00690642	0.106824	0.20746	7.38949	-0.261917	0.152498	0.881254	0.762485	0.741286	0.0825936	0.294727	0.703801	0.238537	10.0281	10.445	0.706152	0.709942	0.520098	0.989527	0.37604	3012.74	B2RXA1	Plcxd2	Down-Flat	Cortex
B2RXC1	0.0196721	0.0710481	0.333294	0.371954	-0.00180336	0.023998	0.64878	13.255	-0.0252973	-0.00499715	0.216277	0.187129	0.181926	0.474002	0.886509	0.614455	0.00761044	-40.5442	-43.3108	0.441074	0.651834	0.853639	0.989527	0.0360841	178212	B2RXC1	Trappc11	Flat-Flat	Cortex
B2RXC2	0.307938	0.0925243	1.07369	0.505668	0.00430455	0.0773078	0.783918	8.90221	0.0617102	0.0105484	0.697639	0.603617	0.586835	0.586693	0.925572	0.638838	0.295927	1.61688	-1.19706	0.889735	0.75307	0.91601	0.989527	0.437116	9223.51	B2RXC2	Itpkb	Flat-Flat	Cortex
B2RXC6	0.683327	-0.00802544	0.236298	0.722453	-0.000502786	0.017014	0.546259	11.2974	0.0167062	-0.0261028	0.148002	0.128055	0.124495	0.489317	0.285923	0.721718	0.111523	-54.2004	-55.6924	0.967885	0.88292	0.799108	0.989527	0.222614	45252.2	B2RXC6	Polr3a	Flat-Flat	Cortex
B2RXC8	0.431511	0.0340571	0.515992	0.239576	0.00371511	0.0371526	0.485713	9.54152	0.0184315	0.0453255	0.334666	0.289562	0.281512	0.734155	0.408568	0.942256	0.472023	-24.8276	-27.5765	0.92538	0.517368	0.762451	0.999191	0.602306	13840.3	B2RXC8	Ppp2r3a	Flat-Flat	Cortex
B2RXE2	0.0592191	0.0910555	0.546312	0.20865	-0.00421962	0.0393357	0.243363	9.80203	0.0155185	-0.0893918	0.33957	0.293805	0.285637	0.777953	0.119953	0.0967792	0.114595	-24.3039	-25.5209	0.625278	0.48363	0.56114	0.980414	0.226741	16384.8	B2RXE2	Slc9a5	Flat-Down	Cortex
B2RXQ2	0.765031	-0.0110333	0.44397	0.426038	-0.00213563	0.0319669	0.461718	10.8852	0.0178518	-0.0556404	0.279601	0.241918	0.235192	0.694012	0.231143	0.952509	0.938009	-31.2993	-32.9885	0.976483	0.698624	0.749162	0.999468	0.956183	33782.1	B2RXQ2	Ppfia1	Flat-Flat	Cortex
B2RXR6	0.286536	-0.0552242	0.612043	0.562202	-0.00213269	0.0440685	0.31563	11.5118	-0.09228	0.0589476	0.371289	0.321249	0.312318	0.140259	0.334875	0.800043	0.074606	-21.0891	-21.4308	0.876963	0.791116	0.63593	0.989527	0.167557	50199.4	B2RXR6	Ankrd44	Down-Flat	Cortex
B2RXS4	0.101496	-0.0485436	0.340779	0.298057	-0.00215973	0.0245369	0.149504	13.7861	0.0279064	-0.0665155	0.201094	0.173992	0.169154	0.397406	0.056301	0.61034	0.0899363	-43.1646	-42.5113	0.720689	0.581441	0.446007	0.989527	0.190968	249609	B2RXS4	Plxnb2	Flat-Down	Cortex
B2RXT3	0.841679	-0.00385862	0.232525	0.00188892	0.00514097	0.0167423	0.00935881	15.5116	0.0505703	0.0366541	0.151167	0.130793	0.127157	0.0538897	0.149449	0.0768621	0.103547	-53.4386	-56.2719	0.985568	0.0265306	0.0891866	0.980414	0.210551	867444	B2RXT3	Ogdhl	Up-Up	Cortex
B2RY04	0.725821	0.0204477	0.70084	0.000600742	0.0178202	0.0504621	0.00231312	11.6653	0.105988	0.199132	0.443438	0.383675	0.373008	0.154919	0.0135018	0.86021	0.00263029	-14.6963	-16.5537	0.972567	0.012253	0.0372364	0.995363	0.0195134	65160.3	B2RY04	Dock5	Up-Up	Cortex
B2RY56	0.960711	-0.00131494	0.321512	0.0222571	-0.00481736	0.0231496	0.0390841	13.2038	-0.010247	-0.0729724	0.198807	0.172013	0.16723	0.750553	0.0367186	0.0416679	0.000278016	-43.5764	-44.6065	0.99672	0.128894	0.211772	0.980414	0.00772532	166259	B2RY56	Rbm25	Flat-Down	Cortex
B2RY58	0.253876	0.077013	0.79495	0.197256	-0.00630593	0.0572383	0.367817	8.74372	-0.100414	-0.00503996	0.510346	0.441565	0.429289	0.236173	0.951343	0.377264	0.253414	-9.63718	-12.0177	0.863951	0.468957	0.680342	0.980414	0.392214	7573.81	B2RY58	Hcn4	Flat-Flat	Cortex
B2Z893	0.392788	-0.0897765	1.2496	0.16287	-0.0107814	0.0899739	0.192173	8.04137	0.0305244	-0.218911	0.773421	0.669185	0.65058	0.80753	0.096695	0.364414	0.120916	5.32926	4.26503	0.916136	0.421157	0.500653	0.980414	0.235129	4463.96	B2Z893	Pfkfb2	Flat-Down	Cortex
B5TVM2	0.0663606	0.0695836	0.430428	0.142268	-0.00391918	0.0309918	0.21031	12.8205	-0.0731478	0.00803668	0.270037	0.233643	0.227147	0.110462	0.854176	0.592509	0.057925	-32.5523	-34.1037	0.654419	0.392371	0.525066	0.989527	0.140969	129371	B5TVM2	Ildr2	Down-Flat	Cortex
B7ZBW1	0.276425	0.101935	1.1053	0.00849801	0.0196675	0.0795842	0.0083614	9.33869	0.0200133	0.320613	0.64902	0.561549	0.545937	0.848978	0.00771584	0.320863	0.00371262	-0.983741	-0.152338	0.871234	0.0710227	0.0829867	0.980414	0.0231245	13269.6	B7ZBW1	Kcnq2	Flat-Up	Cortex
B7ZBW2	0.554056	0.0290611	0.588056	0.606264	0.00182007	0.0423414	0.250189	9.97259	-0.0619836	0.0960593	0.350017	0.302844	0.294425	0.284043	0.106263	0.435458	0.72238	-23.213	-22.8701	0.952077	0.818116	0.569365	0.980414	0.801971	18171.5	B7ZBW2	Kcnq2	Flat-Up	Cortex
B7ZCJ1	0.591034	-0.00433754	0.0967515	4.49729e-07	-0.00479456	0.00696633	3.80932e-06	14.3964	-0.0371988	-0.0445467	0.0618853	0.0535449	0.0520562	0.00202438	0.000473015	0.269563	0.232715	-85.5902	-87.8385	0.956047	0.000148732	0.000783874	0.980414	0.36963	377189	B7ZCJ1	Arhgap21	Down-Down	Cortex
B7ZCR6	0.524764	-0.0212055	0.398817	0.0743744	-0.00449661	0.0287158	0.16355	9.78351	-0.0662196	-0.00919281	0.254626	0.220309	0.214184	0.124119	0.82362	0.217689	0.22993	-34.6678	-36.8496	0.950556	0.274837	0.466566	0.980414	0.367095	15240.9	B7ZCR6	Zfp512b	Down-Flat	Cortex
B7ZMP1	0.0260942	-0.0643537	0.319338	0.182152	0.00262643	0.022993	0.309842	12.0101	0.0455913	-0.00182004	0.203334	0.17593	0.171039	0.18023	0.955893	0.514117	0.811483	-42.7658	-44.8508	0.484233	0.447527	0.629659	0.989527	0.866505	74173.3	B7ZMP1	Xpnpep3	Flat-Flat	Cortex
B7ZMZ7	0.58084	-0.0256045	0.555639	0.215584	-0.00422358	0.0400073	0.432933	8.95044	-0.0165345	-0.0561254	0.359289	0.310867	0.302224	0.776446	0.342446	0.0882403	0.207708	-22.2718	-24.9115	0.955127	0.490734	0.731257	0.980414	0.342176	8646.42	B7ZMZ7	Dip2c	Flat-Flat	Cortex
B7ZNL9	0.098989	-0.0825904	0.575121	0.0136634	0.00944194	0.04141	0.00955673	9.17219	0.173199	-0.0162144	0.33119	0.286555	0.278588	0.00537085	0.762634	0.149312	0.215283	-25.2035	-23.6709	0.716378	0.0961423	0.0902093	0.980414	0.350355	10910.9	B7ZNL9	Tatdn2	Up-Flat	Cortex
B8JJ69	0.440674	0.0726108	1.12277	0.944365	0.000468407	0.0808419	0.91772	11.9094	-0.0359681	0.0455383	0.726734	0.62879	0.611308	0.760129	0.699386	0.721128	0.007559	3.08777	0.412147	0.926304	0.981313	0.971544	0.989527	0.0359508	71110.4	B8JJ69	2310061I04Rik	Flat-Flat	Cortex
B8JK32	0.419821	0.0855659	1.26335	0.0633253	-0.0148934	0.0909643	0.171139	8.47923	-0.184174	-0.0670096	0.816604	0.706548	0.686904	0.177845	0.613769	0.166392	0.228825	7.28513	4.65912	0.923551	0.248602	0.474788	0.980414	0.365962	6040.07	B8JK32	Hnrnpm	Flat-Flat	Cortex
B8JKV0	0.392387	-0.0738967	1.02767	0.0559074	-0.012519	0.0739949	0.064088	8.59409	-0.235059	0.0271313	0.623681	0.539626	0.524623	0.0326376	0.788346	0.0189132	0.0506918	-2.41739	-2.77382	0.91587	0.230192	0.281007	0.980414	0.128008	6156.09	B8JKV0	Amn1	Down-Flat	Cortex
B8QI36	0.215866	-0.0379172	0.359399	0.0220694	-0.00539406	0.0258775	0.0277972	11.9874	-0.00432593	-0.089142	0.217	0.187754	0.182534	0.901986	0.0216343	0.081524	0.0824058	-40.4241	-40.5962	0.848925	0.128127	0.174274	0.980414	0.179717	70587.7	B8QI36	Ppfia4	Flat-Down	Cortex
B8ZXI1	0.816196	-0.0108904	0.563824	0.308221	-0.00349627	0.0405966	0.245198	10.9164	0.0330581	-0.0950757	0.344152	0.29777	0.289491	0.555339	0.104172	0.153014	0.14061	-23.8214	-24.385	0.979793	0.592492	0.563548	0.980414	0.260788	34480.4	B8ZXI1	Qtrt2	Flat-Down	Cortex
B9EHJ3	0.0191928	0.0335751	0.156761	0.0472675	-0.00199167	0.0112872	0.138903	14.7288	-0.0125533	-0.02152	0.101517	0.0878356	0.0853936	0.449589	0.203656	0.676283	0.614462	-67.7721	-70.4657	0.435734	0.207341	0.427605	0.989527	0.720681	489273	B9EHJ3	Tjp1	Flat-Flat	Cortex
B9EHT4	0.393266	-0.0227787	0.317385	0.853353	-0.000350893	0.0228524	0.617754	12.5171	0.0232903	-0.0303134	0.199909	0.172966	0.168158	0.475719	0.356321	0.395126	0.203882	-43.3774	-45.0716	0.916136	0.944118	0.835339	0.980414	0.338032	105126	B9EHT4	Clip3	Flat-Flat	Cortex
B9EIW5	0.00416162	0.0585441	0.212416	0.000508315	-0.00550512	0.0152945	0.00194473	13.8865	-0.0325887	-0.0616766	0.134171	0.116088	0.112861	0.148803	0.0118339	0.188284	0.00485394	-57.7324	-59.528	0.242368	0.0110493	0.0333548	0.980414	0.0270525	270355	B9EIW5	Ncoa7	Down-Down	Cortex
B9EJ57	0.301561	0.122264	1.39953	0.0172965	0.0220112	0.10077	0.0650938	6.24513	0.191922	0.182516	0.911214	0.788407	0.766487	0.206409	0.228263	0.0425284	0.0886465	11.2316	8.34446	0.886211	0.111303	0.282592	0.980414	0.188915	1635.56	B9EJ57	Mterf1b	Flat-Flat	Cortex
B9EJ80	0.226878	0.0424333	0.412421	0.222126	-0.00308842	0.0296953	0.107831	13.5466	-0.0874688	0.0373527	0.241118	0.208622	0.202822	0.0386448	0.346341	0.596711	0.0029746	-36.6301	-35.6421	0.852358	0.496832	0.377225	0.989527	0.0206182	211977	B9EJ80	Pdzd8	Down-Flat	Cortex
B9EJ86	0.0896964	0.0313326	0.211522	0.00344424	-0.00431223	0.0152301	0.00645618	13.9993	-0.0632269	-0.00910441	0.128956	0.111576	0.108474	0.00808057	0.663739	0.482592	0.0833829	-59.1595	-59.6798	0.701873	0.0396194	0.0707506	0.985557	0.18091	288947	B9EJ86	Osbpl8	Down-Flat	Cortex
B9EJA2	0.968528	-0.00171269	0.522856	0.0734462	-0.00591627	0.0376469	0.192663	14.7155	-0.032598	-0.0688045	0.337987	0.292435	0.284305	0.553752	0.221146	0.846294	0.00197592	-24.4722	-27.1007	0.997283	0.272918	0.501422	0.995193	0.0166792	470156	B9EJA2	Cttnbp2	Flat-Flat	Cortex
B9EJR8	0.960467	0.00361882	0.879346	0.14088	0.00803681	0.063315	0.244316	7.08009	0.00731477	0.131912	0.557901	0.482711	0.469291	0.935434	0.159089	0.643728	0.890768	-6.42987	-8.38531	0.99672	0.390425	0.562498	0.989527	0.923582	2518.49	B9EJR8	Dnaaf5	Flat-Up	Cortex
B9EKF4	0.635705	0.0812571	2.0582	0.314457	-0.0125937	0.148195	0.579328	7.41166	-0.0520109	-0.164535	1.33466	1.15479	1.12268	0.809904	0.450946	0.0310083	0.0322047	24.9712	22.2294	0.961554	0.598167	0.815638	0.980414	0.0939754	3023.86	B9EKF4	Zfp777	Flat-Flat	Cortex
B9EKI3	0.113498	0.0601027	0.437946	0.126835	-0.00416176	0.0315332	0.192031	11.6745	-0.0761821	0.00698129	0.274649	0.237634	0.231027	0.102904	0.875243	0.185638	0.00103926	-31.9426	-33.4803	0.74371	0.369107	0.500653	0.980414	0.0121972	58164.6	B9EKI3	Tmf1	Down-Flat	Cortex
B9EKR1	0.30123	-0.0150895	0.172604	0.00170958	-0.00386566	0.0124279	0.00856035	15.7589	-0.0315241	-0.0343227	0.112203	0.0970812	0.0943821	0.0989428	0.0748874	0.617956	0.545582	-64.1692	-66.9998	0.885859	0.0248405	0.0843901	0.989527	0.663614	971119	B9EKR1	Ptprz1	Down-Down	Cortex
C0HK79	0.955797	0.002969	0.645162	0.895227	0.000508036	0.0464531	0.851273	12.0164	-0.026569	0.0364512	0.415536	0.359533	0.349537	0.693598	0.589772	0.144458	0.00138303	-17.0359	-19.5337	0.996673	0.959135	0.945066	0.980414	0.0140027	74531	C0HK79	Arxes1	Flat-Flat	Cortex
C0HKD9	0.659072	0.0402305	1.09468	0.801272	-0.00164884	0.0788196	0.826724	11.2286	0.0391946	-0.0693863	0.704708	0.609733	0.592781	0.731641	0.545613	0.437752	0.0360971	1.97982	-0.499852	0.964694	0.920339	0.933851	0.980414	0.10139	44196.6	C0HKD9	Mfap1b	Flat-Flat	Cortex
C0HKG6	0.779127	-0.0203002	0.870689	0.74586	0.0016899	0.0626916	0.930176	9.27009	-0.000711216	0.0300764	0.566064	0.489774	0.476157	0.993805	0.743155	0.525968	0.187032	-5.90693	-8.74149	0.977799	0.894182	0.974922	0.989527	0.318395	11143.3	C0HKG6	Rnaset2b	Flat-Flat	Cortex
D3YTP3	0.927219	0.00323594	0.42665	0.321969	0.002569	0.0307198	0.615058	12.9223	0.0291277	0.014305	0.277555	0.240148	0.233471	0.519864	0.750569	0.753691	0.00024544	-31.5637	-34.421	0.991336	0.605023	0.833154	0.989527	0.00764722	142399	D3YTP3	Mtx3	Flat-Flat	Cortex
D3YTQ3	0.34483	-0.0249989	0.313894	0.02158	-0.00473197	0.0226011	0.0395134	13.8226	-0.0110553	-0.0706495	0.194608	0.16838	0.163698	0.726153	0.0385199	0.215776	0.0781796	-44.345	-45.4697	0.894935	0.126877	0.212977	0.980414	0.172985	253265	D3YTQ3	Hnrnpdl	Flat-Down	Cortex
D3YTT6	0.435385	0.0274107	0.418881	0.0305248	-0.00588097	0.0301604	0.0913059	12.2623	-0.0721554	-0.0270519	0.270078	0.233679	0.227182	0.114999	0.538784	0.581095	0.0125938	-32.5468	-35.0826	0.925765	0.158531	0.345074	0.989527	0.050137	85915.5	D3YTT6	Osbpl3	Down-Flat	Cortex
D3YUE4	0.768112	-0.012902	0.526296	0.0816825	-0.00577429	0.0378945	0.215908	12.3025	-0.0345501	-0.0643095	0.340952	0.295001	0.286799	0.534114	0.255161	0.354188	0.0278953	-24.1577	-26.8646	0.976846	0.290468	0.532013	0.980414	0.0855331	87936	D3YUE4	Fam151b	Flat-Flat	Cortex
D3YUJ3	0.059298	0.0917748	0.55082	0.00706765	-0.0100936	0.0396603	0.0185871	10.4421	-0.137892	-0.031817	0.346336	0.29966	0.291328	0.0252422	0.572507	0.716454	0.236031	-23.5936	-25.225	0.625398	0.0637296	0.137357	0.989527	0.373105	24143.8	D3YUJ3	Ccnyl1	Down-Flat	Cortex
D3YVE8	0.61953	-0.040085	0.968333	0.290234	0.00624105	0.0697222	0.575012	10.1939	0.042036	0.0646273	0.629901	0.545007	0.529855	0.681002	0.529096	0.497339	0.562555	-2.06016	-4.91499	0.959536	0.573851	0.813912	0.986519	0.678554	21640.1	D3YVE8	Slc35g2	Flat-Flat	Cortex
D3YVF0	0.0471667	0.0670678	0.379888	0.000250988	-0.0106398	0.0273528	0.000610998	14.5753	-0.0512854	-0.13137	0.231135	0.199984	0.194424	0.184519	0.00304353	0.0733332	0.0751786	-38.1523	-38.6002	0.587838	0.00671719	0.01576	0.980414	0.168438	427079	D3YVF0	Akap5	Flat-Down	Cortex
D3YVV3	0.333997	-0.0436077	0.535026	0.00126955	0.0124412	0.0385231	0.00663024	12.2995	0.103786	0.108042	0.348001	0.3011	0.292728	0.0816467	0.0711033	0.293493	0.21074	-23.4211	-26.2724	0.893836	0.0201646	0.0716406	0.980414	0.345687	96467.5	D3YVV3	Ankrd29	Up-Up	Cortex
D3YWJ4	0.158741	0.0277573	0.229212	0.00876573	0.00405804	0.0165038	0.0157588	12.3037	0.0111874	0.0588127	0.140556	0.121612	0.118231	0.624365	0.0197021	0.384099	0.270893	-56.0587	-56.7884	0.806503	0.0720072	0.123457	0.980414	0.411292	93653	D3YWJ4	Fntb	Flat-Up	Cortex
D3YWQ0-2	0.221882	0.0123522	0.118701	0.00153568	-0.00269508	0.00854674	0.00165938	14.0759	-0.0417368	-0.0033804	0.0690966	0.0597842	0.0581221	0.00195171	0.762799	0.740676	0.736587	-81.6222	-80.4779	0.852358	0.0228881	0.0299686	0.989527	0.81175	306009	D3YWQ0	Dgki	Down-Flat	Cortex
D3YWS8	0.590789	-0.0577974	1.28834	0.0396836	0.017062	0.0927638	0.0935258	6.92677	0.244377	0.0420449	0.81937	0.708941	0.689231	0.0816343	0.751621	0.0719574	0.00492262	7.40689	5.36433	0.956047	0.186249	0.350148	0.980414	0.0273118	2442.36	D3YWS8	Leng8	Up-Flat	Cortex
D3YWX2	0.814589	0.0049032	0.251606	0.0100736	-0.00435339	0.0181162	0.0244734	13.2234	-0.0170663	-0.057826	0.157864	0.136588	0.132791	0.507554	0.0370487	0.10198	0.0286284	-51.878	-53.4326	0.979739	0.0786525	0.162862	0.980414	0.0870319	168904	D3YWX2	Ylpm1	Flat-Down	Cortex
D3YXF5	0.567886	-0.111542	2.33913	0.495573	-0.00960507	0.168423	0.768531	11.5596	-0.0289749	-0.13661	1.51884	1.31414	1.27761	0.906184	0.580485	0.247166	0.000132372	29.625	26.8355	0.953083	0.746058	0.909521	0.980414	0.00728772	51757.6	D3YXF5	C7	Flat-Flat	Cortex
D3YXG0	0.751076	0.0782203	2.96498	0.768175	-0.0052321	0.213485	0.948947	8.94187	-0.00939469	-0.0810587	1.92918	1.66918	1.62277	0.975994	0.795388	0.353446	0.00119569	38.2342	35.3708	0.974774	0.906499	0.98238	0.980414	0.0130876	9371.02	D3YXG0	Hmcn1	Flat-Flat	Cortex
D3YXJ0	0.236407	0.0325996	0.323709	0.031457	-0.00451543	0.0233078	0.0863649	13.4348	-0.0219932	-0.0555149	0.207518	0.17955	0.174558	0.515804	0.114561	0.193418	0.00392098	-42.0325	-44.3613	0.853027	0.161739	0.333501	0.980414	0.0237931	197170	D3YXJ0	Dgkh	Flat-Down	Cortex
D3YXJ5	0.771927	0.0372059	1.5439	0.421692	-0.00749813	0.111164	0.72328	8.33787	-0.0889292	-0.0376812	1.0044	0.869032	0.844871	0.586341	0.81685	0.069804	0.00725971	14.7368	11.8786	0.976846	0.695294	0.888743	0.980414	0.035013	5682.9	D3YXJ5	Lratd2	Flat-Flat	Cortex
D3YXK0	0.874285	-0.00849704	0.646603	0.196695	-0.00513597	0.0465569	0.431525	12.7605	-0.0308913	-0.0570334	0.419933	0.363337	0.353236	0.650651	0.407285	0.849053	0.0171391	-16.657	-19.4534	0.988564	0.467864	0.730649	0.995363	0.0615834	121487	D3YXK0	Jakmip2	Flat-Flat	Cortex
D3YXK1	0.108337	-0.361929	2.59602	0.464242	0.0114625	0.18692	0.202508	6.2647	0.459101	-0.278476	1.53625	1.3292	1.29225	0.0810898	0.273293	0.555319	0.104118	30.0351	30.5868	0.738933	0.7285	0.513688	0.989527	0.211385	1461.08	D3YXK1	Samd1	Up-Flat	Cortex
D3YXK2	0.408355	-0.0180164	0.259405	0.0102489	-0.00447537	0.0186777	0.0109694	13.2098	-0.00473371	-0.0727693	0.153528	0.132836	0.129143	0.848994	0.00990531	0.152513	0.197279	-52.8807	-52.3337	0.920802	0.0796184	0.0972022	0.980414	0.330463	166374	D3YXK2	Safb	Flat-Down	Cortex
D3YYA5	0.747024	0.0530221	1.97641	0.169273	-0.0167794	0.142306	0.38487	7.91337	-0.202209	-0.0809927	1.28292	1.11002	1.07916	0.338269	0.697255	0.858243	0.00626176	23.5478	20.7696	0.974774	0.429915	0.694986	0.995363	0.0316679	4033.3	D3YYA5	Usp5	Flat-Flat	Cortex
D3YYH0	0.0096496	0.141542	0.584812	0.342873	0.00336757	0.0421078	0.538659	9.97623	-0.000705706	0.0591949	0.375805	0.325157	0.316117	0.990742	0.338567	0.501037	0.00344251	-20.6539	-23.0693	0.333415	0.623775	0.794176	0.986519	0.0222921	19347.1	D3YYH0	Pex5l	Flat-Flat	Cortex
D3YYT1	0.802958	-0.00893426	0.430826	0.240824	0.0030933	0.0310205	0.0847381	12.7893	0.0953361	-0.0454498	0.246603	0.213367	0.207435	0.0290341	0.265691	0.182871	0.345975	-35.8204	-34.0704	0.979739	0.519016	0.33025	0.980414	0.486815	131501	D3YYT1	Glyr1	Up-Flat	Cortex
D3YYU8	0.853678	-0.0138659	0.905069	0.225788	-0.00672149	0.0651671	0.482299	8.0147	-0.0440167	-0.0709078	0.588424	0.50912	0.494966	0.645198	0.460992	0.872203	0.272777	-4.51228	-7.34733	0.985568	0.500938	0.760933	0.995363	0.413541	4471.63	D3YYU8	Obsl1	Flat-Flat	Cortex
D3YYY8	0.335889	-0.0253872	0.312739	0.0585165	-0.00376489	0.0225179	0.0954193	11.4934	-0.0638983	0.0010957	0.194761	0.168513	0.163827	0.0580794	0.972268	0.764608	0.204401	-44.3166	-45.6025	0.893836	0.237243	0.353716	0.989527	0.338475	49978.2	D3YYY8	Arhgef26	Down-Flat	Cortex
D3YZG8	0.34341	0.0531507	0.665354	0.0175803	0.0104326	0.047907	0.0580935	9.66773	0.123416	0.052757	0.429273	0.371419	0.361093	0.0920431	0.452314	0.347265	0.0873871	-15.865	-18.4243	0.894672	0.112716	0.264607	0.980414	0.187013	16029.3	D3YZG8	Mthfd2l	Up-Flat	Cortex
D3YZI9	0.0605263	0.0629729	0.380005	0.883231	0.000333757	0.0273612	0.183063	12.9149	-0.0547979	0.0627839	0.219339	0.189778	0.184502	0.138364	0.0933357	0.127792	1.08756e-05	-40.0381	-38.5891	0.633449	0.956016	0.488802	0.980414	0.00419618	140686	D3YZI9	Pgbd5	Down-Up	Cortex
D3YZP9	0.487365	0.0146504	0.251993	0.936637	-0.000119763	0.0181441	0.73452	13.488	0.0160358	-0.0187563	0.160542	0.138905	0.135043	0.539896	0.474507	0.278122	0.228281	-51.2724	-53.3772	0.941847	0.977432	0.89502	0.980414	0.365412	208567	D3YZP9	Ccdc6	Flat-Flat	Cortex
D3YZU4	0.00131777	0.0608545	0.189306	4.36305e-08	-0.0112444	0.0136305	2.90136e-07	15.6785	-0.119986	-0.0704182	0.117512	0.101674	0.0988474	1.59222e-05	0.00207143	0.830132	0.973213	-62.5051	-63.6746	0.142647	2.95073e-05	0.000140688	0.992471	0.980946	899106	D3YZU4	Shank1	Down-Down	Cortex
D3YZU5	0.282529	-0.0712962	0.78336	0.040637	-0.0103174	0.0564037	0.109006	9.16577	-0.0500844	-0.127022	0.50299	0.435201	0.423101	0.541145	0.134472	0.590515	0.742688	-10.1599	-12.5464	0.875523	0.18881	0.379846	0.989527	0.816073	9602.31	D3YZU5	Shank1	Flat-Down	Cortex
D3YZZ5	0.143287	0.0514084	0.40764	0.0452378	0.00523443	0.029351	0.0967428	11.598	0.0787831	0.00893534	0.257907	0.223148	0.216944	0.0752497	0.830618	0.861198	0.000647366	-34.2069	-36.0619	0.78791	0.201299	0.356624	0.995363	0.0100538	59097.6	D3YZZ5	Tmed7	Up-Flat	Cortex
D3Z030	0.544285	-0.0380641	0.751392	0.373018	-0.00405628	0.0541019	0.600289	12.6871	-0.0696852	0.00205558	0.484827	0.419485	0.407823	0.381203	0.979098	0.199461	0.000572435	-11.4839	-14.0464	0.952077	0.652958	0.824852	0.980414	0.00960281	113896	D3Z030	Carmil1	Flat-Flat	Cortex
D3Z080	0.137651	0.203621	1.59011	0.178156	-0.0132062	0.114491	0.164335	10.2348	-0.303315	0.0861879	0.96874	0.83818	0.814877	0.0689978	0.584547	0.353993	0.000316177	13.4355	12.9403	0.780371	0.441597	0.467721	0.980414	0.00802742	21008.8	D3Z080	Sorbs2	Down-Flat	Cortex
D3Z0K6	0.61693	0.0520244	1.2474	0.335107	-0.00730317	0.089816	0.608795	9.14422	-0.0996565	-0.0231402	0.809452	0.700359	0.680888	0.45153	0.85986	0.696123	0.00196748	6.96844	4.20178	0.959	0.617438	0.828565	0.989527	0.0166383	9932.46	D3Z0K6	Rsbn1l	Flat-Flat	Cortex
D3Z0L4	0.365621	-0.0433653	0.569286	0.82121	-0.000769715	0.0409899	0.906035	10.3767	0.012263	-0.0261158	0.368731	0.319036	0.310166	0.837298	0.662741	0.149917	0.0295067	-21.338	-24.038	0.904458	0.92949	0.96704	0.980414	0.0889137	23597	D3Z0L4	Chchd3	Flat-Flat	Cortex
D3Z0M9	0.390934	-0.0174776	0.242296	0.107443	-0.00243899	0.0174458	0.0757987	13.0266	0.0111735	-0.0539613	0.143471	0.124135	0.120683	0.631783	0.032943	0.592241	0.0151743	-55.3197	-54.79	0.9157	0.337892	0.308661	0.989527	0.0569345	148258	D3Z0M9	Ddx23	Flat-Down	Cortex
D3Z105	0.6682	-0.155221	4.34832	0.993769	-0.000202983	0.313089	0.932561	6.98295	-0.144164	0.146406	2.8173	2.4376	2.36983	0.752287	0.748576	0.47203	0.00303222	51.8668	49.1559	0.966831	0.997961	0.976206	0.983795	0.0208175	2312.96	D3Z105	Hk1	Flat-Flat	Cortex
D3Z1M4	0.22973	0.0592838	0.579917	0.226502	-0.0042998	0.0417554	0.465094	10.4365	-0.0210897	-0.0527113	0.375994	0.32532	0.316275	0.729461	0.392723	0.627271	0.806188	-20.6358	-23.3719	0.852358	0.501653	0.750701	0.989527	0.862842	24951.6	D3Z1M4	Cabp1	Flat-Flat	Cortex
D3Z286	0.969694	0.00183253	0.580979	0.177941	0.0048277	0.0418318	0.29825	9.13821	0.00219995	0.0815209	0.369367	0.319586	0.310701	0.970642	0.18672	0.0925757	0.208528	-21.276	-23.306	0.997386	0.441597	0.617898	0.980414	0.343284	10358.1	D3Z286	Tmppe	Flat-Flat	Cortex
D3Z2G8	0.221363	0.139731	1.34119	0.593695	-0.00429802	0.0965684	0.316507	7.491	-0.200478	0.133884	0.812339	0.702858	0.683317	0.142857	0.317417	0.127092	0.0617622	7.09663	6.81138	0.851921	0.810572	0.637101	0.980414	0.147402	3217.31	D3Z2G8	Acsbg1	Down-Flat	Cortex
D3Z2H9	0.526156	0.0774564	1.46172	0.266589	-0.00991605	0.105247	0.461409	12.8112	-0.165394	-0.000133105	0.939753	0.8131	0.790493	0.286897	0.999302	0.746035	0.950329	12.3418	9.90951	0.950556	0.549344	0.748935	0.989527	0.964811	124979	D3Z2H9	Tpm3-rs7	Flat-Flat	Cortex
D3Z2R5	0.0778707	0.125048	0.809212	0.764469	0.00145155	0.0582651	0.951524	9.04327	0.00503736	0.01996	0.526672	0.455691	0.443022	0.952873	0.815021	0.0311763	0.0282655	-8.50359	-11.3776	0.681552	0.904662	0.983273	0.980414	0.0863825	10016.8	D3Z2R5	Selenon	Flat-Flat	Cortex
D3Z2Z1	0.0956392	0.0769953	0.530303	0.0486018	-0.00669181	0.0381831	0.0754875	9.91904	-0.114312	0.00271442	0.328255	0.284015	0.276118	0.0458966	0.959249	0.176236	0.38914	-25.524	-26.5916	0.70699	0.209949	0.307835	0.980414	0.527821	17012.2	D3Z2Z1	Clip1	Down-Flat	Cortex
D3Z3A8	0.00790343	0.079069	0.316236	0.478359	-0.00135178	0.0227697	0.487887	12.8163	-0.0387916	0.0168763	0.199043	0.172217	0.167429	0.240426	0.602145	0.515628	0.000235339	-43.5337	-45.2022	0.310773	0.734924	0.763793	0.989527	0.00764722	131688	D3Z3A8	Myo9a	Flat-Flat	Cortex
D3Z3B8	0.235775	0.0489223	0.485105	0.00319058	-0.00999598	0.0349287	0.00439429	10.1599	-0.0257421	-0.146758	0.28911	0.250146	0.243191	0.584255	0.00650722	0.737514	0.0447131	-30.0953	-29.7986	0.853027	0.0374459	0.055549	0.989527	0.116862	20041.5	D3Z3B8	Dlg1	Flat-Down	Cortex
D3Z3L3	0.451622	-0.0878974	1.39293	0.969024	0.000323343	0.100294	0.709177	8.3366	0.103004	-0.101511	0.885049	0.765769	0.744479	0.476175	0.482476	0.267798	0.118348	10.1828	8.17419	0.930257	0.989729	0.882066	0.980414	0.231693	5838.83	D3Z3L3	Trim12c	Flat-Flat	Cortex
D3Z3N4	0.149047	0.0504079	0.405885	0.59117	-0.00130971	0.0292246	0.863031	11.8588	-0.00724861	-0.015198	0.264136	0.228537	0.222183	0.865411	0.722791	0.225149	0.068195	-33.3478	-36.2173	0.795712	0.80884	0.949415	0.980414	0.157674	67627.6	D3Z3N4	Hnrnph3	Flat-Flat	Cortex
D3Z3Y1	0.886911	-0.00759211	0.642812	0.518125	0.00250107	0.046284	0.799941	10.0591	0.0107453	0.0322434	0.417913	0.361589	0.351536	0.873819	0.634939	0.536071	0.00737732	-16.8306	-19.6651	0.98918	0.76132	0.920982	0.989527	0.0353959	19422.8	D3Z3Y1	Pigg	Flat-Flat	Cortex
D3Z4I3	0.736399	0.0194435	0.694377	0.285104	-0.00452514	0.0499967	0.280046	10.2928	0.030697	-0.110481	0.429423	0.371548	0.361218	0.659824	0.127867	0.500161	0.0806445	-15.8525	-16.8872	0.974774	0.569154	0.600979	0.986519	0.176961	22526.7	D3Z4I3	Rbm24	Flat-Down	Cortex
D3Z4J3	0.0704438	0.0244507	0.153766	0.141216	-0.00140407	0.0110715	0.12865	17.0608	-0.031132	0.0080026	0.0931766	0.080619	0.0783776	0.0541508	0.597495	0.0253033	0.0490817	-70.8585	-71.1602	0.666983	0.390884	0.411502	0.980414	0.124862	2.45128e+06	D3Z4J3	Myo5a	Down-Flat	Cortex
D3Z4L1	0.832673	0.0110533	0.62969	0.665897	-0.00163049	0.0453391	0.576357	9.50187	-0.0669235	0.0412952	0.396734	0.343265	0.333721	0.306589	0.523223	0.957824	0.416656	-18.7028	-20.4076	0.983255	0.851921	0.814446	0.999468	0.552518	12836.2	D3Z4L1	Mthfsd	Flat-Flat	Cortex
D3Z4S3	0.853639	-0.0122078	0.796627	0.683022	0.00195009	0.057359	0.887264	11.5118	-0.00200523	0.035939	0.517269	0.447555	0.435112	0.980889	0.668731	0.0683924	0.19776	-9.15216	-11.9418	0.985568	0.86157	0.960391	0.980414	0.330934	52914.9	D3Z4S3	Ptrhd1	Flat-Flat	Cortex
D3Z4U5	0.385595	0.0596749	0.817794	0.882742	-0.000721298	0.058883	0.756728	10.1512	-0.0586049	0.0484274	0.522394	0.45199	0.439423	0.491942	0.569062	0.309756	0.0473809	-8.7972	-10.9978	0.913662	0.956016	0.904404	0.980414	0.121641	20632.9	D3Z4U5	Jakmip1	Flat-Flat	Cortex
D3Z4Z0	0.413934	-0.0532671	0.776372	0.336697	-0.00453002	0.0559006	0.620687	8.84216	-0.0579216	-0.0184026	0.504385	0.436408	0.424275	0.481947	0.821788	0.589878	0.000849956	-10.0601	-12.869	0.922064	0.61861	0.836754	0.989527	0.0110232	7875.93	D3Z4Z0	Tada2b	Flat-Flat	Cortex
D3Z508	0.0164228	0.15512	0.703354	0.0373362	-0.00944574	0.0506431	0.097118	8.55876	-0.0423936	-0.119889	0.450132	0.389466	0.378638	0.562994	0.116026	0.902118	0.240745	-14.1569	-16.4248	0.41162	0.179482	0.357254	0.995421	0.37836	6851.69	D3Z508	Dlgap1	Flat-Down	Cortex
D3Z510	0.966521	0.00398945	1.14487	0.84443	0.00134383	0.0824335	0.969846	10.0264	-0.00350322	0.0269722	0.744834	0.644451	0.626534	0.976814	0.823096	0.609691	0.0122379	3.97342	1.11401	0.99708	0.940399	0.990226	0.989527	0.0492925	19012.3	D3Z510	Aldoa	Flat-Flat	Cortex
D3Z5F7	0.0538054	-0.0883551	0.517136	0.0425539	-0.00673789	0.037235	0.12166	10.2373	-0.0831344	-0.0305101	0.333767	0.288784	0.280756	0.139465	0.574394	0.82469	0.247636	-24.9244	-27.4967	0.607895	0.195267	0.400386	0.991613	0.385462	20169.7	D3Z5F7	Gm20521	Down-Flat	Cortex
D3Z5K8	0.328199	-0.0805033	0.975547	0.492064	0.00403904	0.0702416	0.657905	8.29052	0.0889492	-0.0223894	0.626613	0.542163	0.527089	0.386965	0.825406	0.450429	0.770426	-2.24854	-4.64781	0.893836	0.743556	0.858674	0.983567	0.837031	5698.99	D3Z5K8	Shank2	Flat-Flat	Cortex
D3Z5N5	0.0503827	0.0265818	0.153031	0.0504089	-0.0019137	0.0110186	0.099636	13.7176	-0.00452904	-0.0285117	0.0964183	0.0834237	0.0811043	0.771957	0.0839947	0.29659	0.595564	-69.6274	-71.3328	0.599671	0.214911	0.362342	0.980414	0.704423	242648	D3Z5N5	Pikfyve	Flat-Down	Cortex
D3Z5V4	0.308168	-0.0986286	1.14509	0.551479	0.00410138	0.0824489	0.353137	8.54284	-0.0917261	0.166595	0.700701	0.606265	0.58941	0.424039	0.156949	0.666753	0.7742	1.7745	1.12073	0.889735	0.782623	0.667493	0.989527	0.838883	6500.35	D3Z5V4	Fam124a	Flat-Up	Cortex
D3Z623	0.919864	0.00851039	1.01875	0.246912	0.00721633	0.0733524	0.25901	6.73094	0.168524	-0.0499898	0.63081	0.545794	0.53062	0.115011	0.625862	0.584568	0.664911	-2.00822	-3.08777	0.991336	0.526699	0.578634	0.989527	0.759852	2045.28	D3Z623	9330159F19Rik	Up-Flat	Cortex
D3Z649	0.522266	0.0488755	0.913625	0.47121	-0.00397024	0.0657831	0.581656	10.5544	-0.0963652	0.0312964	0.582644	0.504119	0.490104	0.315777	0.740453	0.568352	0.014045	-4.86766	-7.00863	0.949818	0.732216	0.81661	0.989527	0.0541003	26647.3	D3Z649	Kcnt2	Flat-Flat	Cortex
D3Z6G3	0.229826	0.114897	1.12417	0.958903	-0.000346299	0.0809432	0.976865	7.31836	0.0176378	-0.0243551	0.730842	0.632344	0.614764	0.881499	0.836974	0.12398	0.329709	3.2907	0.457217	0.852358	0.985964	0.993168	0.980414	0.470884	3003.96	D3Z6G3	Mapre3	Flat-Flat	Cortex
D3Z6H8	0.969921	0.00200658	0.640951	0.112768	-0.0063475	0.0461499	0.268568	10.6402	-0.0318127	-0.0771074	0.414326	0.358486	0.348519	0.636557	0.261258	0.377563	0.00413303	-17.1409	-19.7694	0.997386	0.346345	0.589601	0.980414	0.0244862	27893.4	D3Z6H8	Amd2	Flat-Flat	Cortex
D3Z6I8	0.486571	0.072203	1.23962	0.0567389	-0.0150434	0.0892555	0.118174	10.3515	-0.229677	-0.0222891	0.785254	0.679423	0.660533	0.0870736	0.860844	0.481805	0.694967	5.87585	3.97641	0.941847	0.232273	0.393821	0.985557	0.781443	21826	D3Z6I8	Tpm3	Down-Flat	Cortex
D3Z6Q9	0.556115	0.0358146	0.72854	0.0159479	0.0116316	0.0524566	0.0474538	9.02361	0.149417	0.0465303	0.466031	0.403222	0.392012	0.0633068	0.540062	0.959634	0.655025	-12.9074	-15.1582	0.952077	0.105124	0.23635	0.999468	0.751627	10304.5	D3Z6Q9	Bin2	Up-Flat	Cortex
D3Z729	0.637555	-0.0189243	0.482001	0.720872	-0.00103171	0.0347052	0.525677	11.011	0.035438	-0.054766	0.301083	0.260505	0.253262	0.471282	0.271709	0.84445	0.490914	-28.6345	-30.0297	0.961554	0.882039	0.787357	0.994804	0.617981	37077	D3Z729	Eif4e2	Flat-Flat	Cortex
D3Z742	0.362597	0.041188	0.537208	0.0321816	-0.0074566	0.0386802	0.109476	12.3863	-0.0665215	-0.0602642	0.349797	0.302654	0.294239	0.251447	0.296778	0.217062	0.000773371	-23.2357	-26.1259	0.903857	0.164369	0.380823	0.980414	0.0106474	93697.8	D3Z742	Mb21d2	Flat-Flat	Cortex
D3Z781	0.596121	-0.0462501	1.04609	0.0187942	0.0161968	0.0753206	0.0347991	9.67042	0.0398954	0.239686	0.648045	0.560706	0.545117	0.704381	0.035507	0.0741861	0.205069	-1.03786	-2.13456	0.956047	0.116867	0.196607	0.980414	0.339339	15689.4	D3Z781	Etl4	Flat-Up	Cortex
D3Z7D3	0.319078	0.0291034	0.345872	0.0274244	0.00496719	0.0249036	0.0907417	13.5098	0.0547869	0.029252	0.224324	0.194091	0.188695	0.146736	0.425791	0.367225	0.0290949	-39.2291	-41.9773	0.893836	0.14756	0.34409	0.980414	0.0880736	219212	D3Z7D3	Dip2a	Up-Flat	Cortex
D3Z7H4	0.25113	0.0728838	0.747789	0.595247	-0.00238623	0.0538425	0.855864	11.1524	-0.0344337	-0.00561396	0.48624	0.420708	0.409011	0.662785	0.943128	0.854294	0.0194243	-11.3792	-14.2194	0.862751	0.811183	0.946756	0.995363	0.0669792	41440.2	D3Z7H4	Gsg1l	Flat-Flat	Cortex
D3Z7P3	0.273415	0.0250426	0.269775	0.130623	-0.00253633	0.0194244	0.277558	15.759	-0.0369428	-0.00561021	0.173421	0.150049	0.145877	0.201573	0.84167	0.820632	0.957498	-48.4944	-50.9226	0.870641	0.374221	0.598972	0.991475	0.96922	989048	D3Z7P3	Gls	Flat-Flat	Cortex
D3Z7P3-2	0.386506	0.0531382	0.729647	0.739261	0.00145444	0.0525363	0.611429	9.12834	0.0721799	-0.049818	0.460453	0.398397	0.38732	0.340816	0.507223	0.6775	0.622055	-13.3408	-15.1036	0.913721	0.890543	0.831156	0.989527	0.726407	10504.6	D3Z7P3	Gls	Flat-Flat	Cortex
D3Z7X0	0.73022	0.0176956	0.616855	0.088555	0.00660509	0.044415	0.228857	9.72187	0.0805219	0.0309216	0.399484	0.345644	0.336034	0.22549	0.633851	0.399571	0.726861	-18.4542	-21.1489	0.974256	0.30259	0.546049	0.980414	0.805593	16014.9	D3Z7X0	Acad12	Flat-Flat	Cortex
D4AFX7	0.920882	0.00378904	0.459428	0.574945	-0.00154843	0.0330799	0.753144	14.4044	-0.0345555	0.00905699	0.29635	0.25641	0.249282	0.475353	0.850305	0.30659	0.000414934	-29.2049	-31.7564	0.991336	0.798559	0.90268	0.980414	0.008515	385933	D4AFX7	Dnajc13	Flat-Flat	Cortex
D4PHA7	0.596135	-0.0895544	2.02562	0.608985	0.00622167	0.14585	0.349046	6.43504	0.290367	-0.193974	1.23452	1.06814	1.03845	0.16113	0.339727	0.673318	0.0813628	22.1635	21.655	0.956047	0.820128	0.664043	0.989527	0.17824	1677.46	D4PHA7	Wscd2	Up-Flat	Cortex
D6RGU4	0.0193398	0.226101	1.0572	0.444518	-0.00488071	0.0761211	0.640701	8.55079	0.00881322	-0.0938949	0.680414	0.588712	0.572345	0.936213	0.399983	0.907955	0.0886082	0.716825	-1.75395	0.435734	0.712521	0.849254	0.995743	0.188884	7227.26	D6RGU4	Cnih1	Flat-Flat	Cortex
D9HP81	0.427659	-0.0119002	0.178765	0.0131157	-0.00295615	0.0128715	0.0375203	13.2198	-0.014232	-0.0365175	0.113791	0.0984547	0.0957174	0.444526	0.0630872	0.569959	0.507852	-63.6634	-65.7371	0.924275	0.09364	0.205099	0.989527	0.631581	168501	D9HP81	Rims2	Flat-Down	Cortex
E0CX32	0.0371569	0.0656857	0.351788	0.0393462	-0.00466805	0.0253295	0.121396	11.6118	-0.0311645	-0.0486263	0.228053	0.197318	0.191832	0.404467	0.201175	0.2605	0.566984	-38.6355	-41.3667	0.553171	0.185512	0.400386	0.980414	0.682208	56223.1	E0CX32	Ccdc85a	Flat-Flat	Cortex
E0CX35	0.134561	-0.212305	1.64388	0.103264	-0.016766	0.118363	0.0157509	7.20272	0.162466	-0.460022	0.871945	0.75443	0.733455	0.260714	0.00506884	0.946163	0.991484	9.64573	14.1376	0.776305	0.330415	0.123457	0.999191	0.99363	2421.53	E0CX35	Mfsd4a	Flat-Down	Cortex
E0CXD4	0.951482	-0.00186734	0.369639	0.001927	-0.00815129	0.0266149	0.00840805	12.4958	-0.0558515	-0.0834207	0.238174	0.206075	0.200346	0.162306	0.0448222	0.141773	0.161511	-37.0723	-39.5848	0.996178	0.026914	0.0832712	0.980414	0.287946	99453	E0CXD4	Pcdh1	Down-Down	Cortex
E0CXT7	0.768174	0.0216063	0.881603	0.453069	-0.00399253	0.0634774	0.568515	11.2962	0.0227432	-0.0929632	0.562154	0.486391	0.472868	0.802809	0.315843	0.393888	0.0259138	-6.15647	-8.29304	0.976846	0.719639	0.810658	0.980414	0.0813296	45311.3	E0CXT7	Cpsf4	Flat-Flat	Cortex
E0CYH4	0.0754082	0.0519775	0.333248	0.0331109	-0.0045969	0.0239946	0.0515246	13.4654	-0.0768755	0.000148379	0.205274	0.177608	0.172671	0.0335863	0.996436	0.343858	0.0164839	-42.424	-43.3158	0.676902	0.166997	0.247468	0.980414	0.0601149	200263	E0CYH4	Wdr26	Down-Flat	Cortex
E0CZ16	0.0482867	0.0636665	0.362697	0.166938	-0.00309731	0.026115	0.275845	11.2215	-0.000949803	-0.0527816	0.230063	0.199057	0.193523	0.979647	0.170962	0.779659	0.573479	-38.3197	-40.2673	0.589732	0.426867	0.597138	0.989527	0.686964	43419.7	E0CZ16	Klhl3	Flat-Flat	Cortex
E0CZ22	0.586736	-0.0342647	0.755442	0.378934	-0.00402656	0.0543936	0.650981	10.8415	-0.0583657	-0.00920077	0.489943	0.423912	0.412126	0.46603	0.90764	0.633617	0.873786	-11.106	-13.8528	0.955187	0.657869	0.854806	0.989527	0.912925	31803.1	E0CZ22	Mroh1	Flat-Flat	Cortex
E0CZ72	0.260355	0.0348939	0.365345	0.00731212	-0.00665907	0.0263057	0.0286958	14.5503	-0.073098	-0.0395796	0.236457	0.204589	0.198901	0.0721839	0.310192	0.0199816	0.000269788	-37.3328	-40.0054	0.866813	0.0650435	0.177149	0.980414	0.00770982	419329	E0CZ72	Kif2a	Down-Flat	Cortex
E1AZ71	0.628318	0.170248	4.21907	0.338186	-0.0245395	0.303783	0.635103	7.65212	-0.276978	-0.137948	2.74497	2.37502	2.30899	0.535827	0.756564	0.401495	0.000957221	50.9305	48.0696	0.960473	0.61987	0.84679	0.980414	0.0117871	3671.7	E1AZ71	Cngb1	Flat-Flat	Cortex
E1U8D0	0.615793	-0.0156885	0.374947	0.805369	0.000552845	0.026997	0.361676	10.5224	0.0496771	-0.0420668	0.227513	0.19685	0.191377	0.191178	0.264219	0.883696	0.935571	-38.721	-39.0715	0.958937	0.922414	0.674766	0.995363	0.954328	26686.1	E1U8D0	Soga1	Flat-Flat	Cortex
E3VRY9	0.260575	0.0421762	0.441805	0.036918	-0.00594842	0.031811	0.0516424	14.0923	-0.103024	0.00388071	0.270453	0.234003	0.227497	0.031088	0.929356	0.649068	0.00411844	-32.4969	-33.1644	0.866813	0.178145	0.247699	0.989527	0.0244862	304950	E3VRY9	Kcnma1	Down-Flat	Cortex
E4W7Y4	0.421784	-0.0331497	0.491564	0.0745135	0.00553935	0.0353937	0.0124872	12.1813	0.143273	-0.0528411	0.261134	0.22594	0.219659	0.00389373	0.223778	0.505513	0.543315	-33.7592	-29.3225	0.923551	0.275008	0.106181	0.986519	0.661465	87377	E4W7Y4	Agbl4	Up-Flat	Cortex
E9PU87	0.401116	0.0221841	0.314413	0.940489	-0.000140325	0.0226385	0.996301	14.2094	-0.00250827	0.000172549	0.204713	0.177123	0.172199	0.939653	0.995844	0.666337	0.000628354	-42.5225	-45.4103	0.919617	0.979189	0.998578	0.989527	0.00993044	343414	E9PU87	Sik3	Flat-Flat	Cortex
E9PUA3	0.976194	-0.00048566	0.196033	0.0165575	-0.00310823	0.0141148	0.0605863	14.7547	-0.0325964	-0.0200586	0.127316	0.110158	0.107095	0.129582	0.338465	0.406071	0.390456	-59.6201	-62.4176	0.997573	0.107657	0.271136	0.980414	0.529219	487962	E9PUA3	Iqsec1	Down-Flat	Cortex
E9PUA6	0.812358	-0.0134654	0.682587	0.183011	0.00560234	0.0491479	0.418064	8.04612	0.0393742	0.0563074	0.443922	0.384094	0.373415	0.585688	0.438249	0.825928	0.978568	-14.657	-17.5037	0.979739	0.448684	0.718232	0.991613	0.984415	4883.08	E9PUA6	Kctd9	Flat-Flat	Cortex
E9PUD2	0.0862344	-0.0512092	0.341574	0.188972	0.00276345	0.0245941	0.434996	12.1316	0.0243641	0.0226349	0.222411	0.192436	0.187086	0.502016	0.532379	0.793006	0.950519	-39.5375	-42.4275	0.694374	0.457228	0.731259	0.989527	0.964899	80723.8	E9PUD2	Dnm1l	Flat-Flat	Cortex
E9PUI5	0.029679	0.036993	0.188582	1.14304e-07	-0.0104056	0.0135783	1.38052e-06	13.8329	-0.0938658	-0.0830211	0.122793	0.106244	0.10329	0.00027798	0.000803247	0.914222	0.954053	-60.9224	-63.8126	0.50115	5.73545e-05	0.000412375	0.995859	0.966922	250275	E9PUI5	Fnbp1l	Down-Down	Cortex
E9PUL5	0.866337	0.0114895	0.82184	0.957329	0.000262871	0.0591744	0.891436	12.088	0.0366253	-0.0335268	0.530812	0.459273	0.446504	0.670871	0.697119	0.12357	0.0239491	-8.2217	-10.8201	0.98588	0.985706	0.961463	0.980414	0.07708	79711.1	E9PUL5	Prrt2	Flat-Flat	Cortex
E9PUP1	0.236418	-0.245206	2.43492	0.451824	0.0110581	0.17532	0.575923	8.74627	-0.0585731	0.252884	1.55423	1.34476	1.30737	0.816036	0.323419	0.192507	0.0987288	30.4541	28.2804	0.853027	0.718882	0.814083	0.980414	0.203735	7704.71	E9PUP1	Syde2	Flat-Flat	Cortex
E9PUQ0	0.358559	0.0718506	0.929063	0.439339	-0.00433907	0.0668947	0.702881	11.4888	-0.00990521	-0.0650249	0.60219	0.521031	0.506545	0.919056	0.508044	0.303765	0.0181098	-3.6798	-6.4054	0.901511	0.708759	0.879314	0.980414	0.0640318	52279.8	E9PUQ0	Epha5	Flat-Flat	Cortex
E9PUQ8	0.354336	0.0176441	0.226093	0.000269075	-0.00628533	0.0162792	0.00131763	13.2681	-0.0428159	-0.0645849	0.144675	0.125177	0.121697	0.0837734	0.0139528	0.626383	0.00300211	-55.0187	-57.2816	0.899685	0.00701868	0.0256517	0.989527	0.0207305	172681	E9PUQ8	Dgkd	Down-Down	Cortex
E9PUR0	0.325738	0.0292526	0.352628	0.333911	0.00206981	0.02539	0.359849	11.8614	-0.0138254	0.0503103	0.220424	0.190716	0.185414	0.699111	0.173026	0.820454	0.0755859	-39.8606	-41.2809	0.893836	0.616799	0.674094	0.991475	0.168882	68050.3	E9PUR0	Ankhd1	Flat-Flat	Cortex
E9PUR2	0.896407	-0.037625	3.47975	0.604794	0.0108145	0.25055	0.728754	7.85078	-0.0884455	0.279722	2.23572	1.9344	1.88062	0.807084	0.444371	0.16623	0.0554302	43.543	41.1341	0.98918	0.818053	0.892337	0.980414	0.136625	4623.92	E9PUR2	Myo18a	Flat-Flat	Cortex
E9PUS2	0.127555	-0.135073	1.02553	0.0390857	-0.0136291	0.0738404	0.124595	8.20525	-0.100456	-0.132127	0.666314	0.576513	0.560485	0.359012	0.232714	0.312057	0.0353284	-0.0369872	-2.84905	0.770952	0.184566	0.404967	0.980414	0.100304	4720.41	E9PUS2	Btbd2	Flat-Flat	Cortex
E9PV14	0.0706169	0.0413414	0.260167	0.22865	-0.00191967	0.0187326	0.109412	14.136	0.0204266	-0.0545692	0.152046	0.131554	0.127897	0.412257	0.0404615	0.0892763	0.0196469	-53.2299	-52.2281	0.667698	0.504238	0.380799	0.980414	0.0674687	327867	E9PV14	Epb41l1	Flat-Down	Cortex
E9PV24	0.0567724	-0.300862	1.78534	0.107775	0.0179531	0.128549	0.278512	13.6795	0.200574	0.103068	1.15994	1.00361	0.975711	0.295074	0.585018	0.787867	0.72034	19.9201	17.1095	0.61415	0.338412	0.600181	0.989527	0.800377	246023	E9PV24	Fga	Flat-Flat	Cortex
E9PV26	0.350884	0.0299635	0.381132	0.549457	-0.00137214	0.0274424	0.342692	11.3505	0.0311145	-0.0561793	0.232751	0.201383	0.195784	0.414515	0.151175	0.580803	0.0258872	-37.9015	-38.4825	0.898205	0.782164	0.658503	0.989527	0.0813172	47585.6	E9PV26	Prr36	Flat-Down	Cortex
E9PV41	0.209393	0.0294611	0.275112	0.153096	-0.0024341	0.0198087	0.119202	14.6112	0.0131798	-0.055963	0.165098	0.142848	0.138876	0.623345	0.0511727	0.181892	0.00742255	-50.2649	-50.2173	0.846665	0.407988	0.396051	0.980414	0.0355576	452245	E9PV41	Diaph1	Flat-Down	Cortex
E9PV44	0.168125	-0.177849	1.50402	0.462094	-0.0066734	0.108293	0.370088	11.8205	0.0958022	-0.215484	0.929365	0.804112	0.781756	0.527181	0.166755	0.829998	0.00136826	11.9416	10.9364	0.817071	0.727059	0.682537	0.992471	0.0139504	61924.5	E9PV44	Atpif1	Flat-Down	Cortex
E9PV86	0.338032	-0.0206363	0.255381	0.272991	-0.00170849	0.018388	0.203633	13.255	-0.0461664	0.0183536	0.154695	0.133846	0.130125	0.0814651	0.467807	0.0594893	0.000427369	-52.608	-52.8966	0.893836	0.556354	0.51492	0.980414	0.00860218	171816	E9PV86	Mctp1	Down-Flat	Cortex
E9PV87	0.715368	0.0649425	2.14027	0.84716	0.00246749	0.154104	0.84819	6.99573	-0.0790966	0.125096	1.37909	1.19322	1.16005	0.723639	0.577302	0.726035	0.45048	26.15	23.6369	0.971886	0.941402	0.943906	0.989527	0.5844	2373.42	E9PV87	Talpid3	Flat-Flat	Cortex
E9PVA6	0.246178	-0.0481515	0.488655	0.59548	-0.00155832	0.0351843	0.579399	10.5523	0.0242689	-0.0522922	0.309005	0.26736	0.259927	0.628926	0.305098	0.528366	0.106615	-27.6995	-29.5361	0.85838	0.811382	0.815638	0.989527	0.215102	26582.2	E9PVA6	Git2	Flat-Flat	Cortex
E9PVA8	0.860168	0.00290027	0.198204	0.847727	-0.000227649	0.0142711	0.920751	15.1778	-0.00830044	0.00468048	0.128463	0.11115	0.10806	0.69055	0.822032	0.151057	0.00349929	-59.2973	-62.0211	0.985568	0.941418	0.97265	0.980414	0.0223935	666157	E9PVA8	Gcn1	Flat-Flat	Cortex
E9PVD3	0.805498	-0.0160295	0.783299	0.801178	0.00118039	0.0563993	0.543877	8.08244	0.0831209	-0.0659541	0.489395	0.423438	0.411665	0.303405	0.410827	0.54529	0.0732616	-11.1463	-12.5492	0.979739	0.920339	0.797261	0.989527	0.165189	4966.21	E9PVD3	Dchs1	Flat-Flat	Cortex
E9PVS5	0.234987	-0.148547	1.47036	0.968871	-0.000343007	0.10587	0.999092	8.40693	-0.00549228	-0.00024262	0.957404	0.828372	0.805341	0.971722	0.998751	0.862573	0.161905	13.0117	10.1218	0.852465	0.989729	0.999594	0.995363	0.288482	5852.32	E9PVS5	Immt	Flat-Flat	Cortex
E9PVU0	0.0706635	0.0485548	0.305618	0.000681174	0.00765875	0.0220052	0.00302191	12.932	0.050238	0.0807083	0.195525	0.169174	0.16447	0.128331	0.0211155	0.186671	0.434253	-44.1756	-46.4316	0.667698	0.0132602	0.0435871	0.980414	0.569088	149361	E9PVU0	Myo6	Up-Up	Cortex
E9PVY8	0.224435	-0.0443366	0.428541	0.13952	-0.00393115	0.0308559	0.187079	12.3315	0.005728	-0.0742018	0.26689	0.23092	0.2245	0.894526	0.10218	0.815733	0.858332	-32.9743	-34.2618	0.852358	0.387975	0.493849	0.991475	0.90197	90152.5	E9PVY8	Macf1	Flat-Down	Cortex
E9PVZ8	0.744156	-0.00563262	0.20751	0.00937642	-0.00363346	0.0149412	0.0229038	14.4191	-0.0143824	-0.0481192	0.130153	0.112612	0.109481	0.498345	0.0355695	0.537541	0.00923308	-58.8269	-60.3692	0.974774	0.0748497	0.157103	0.989527	0.0407568	386768	E9PVZ8	Golgb1	Flat-Down	Cortex
E9PW06	0.63628	-0.0258436	0.655728	4.90096e-06	0.0266732	0.0472139	1.72132e-05	12.3346	0.316384	0.134008	0.399296	0.345482	0.335877	0.000200225	0.0532173	0.339199	0.529333	-18.4711	-18.9489	0.961554	0.00058547	0.00177105	0.980414	0.650686	111172	E9PW06	Nfasc	Up-Up	Cortex
E9PW37	0.157798	0.0368299	0.303395	0.0060724	-0.00569196	0.0218452	0.0188457	14.107	-0.0730764	-0.0228131	0.192752	0.166775	0.162138	0.0317736	0.468874	0.883683	0.535088	-44.6898	-46.6944	0.806028	0.0573956	0.138172	0.995363	0.655386	309662	E9PW37	Rasal2	Down-Flat	Cortex
E9PW83	0.602989	0.0385311	0.888211	0.225497	-0.00660065	0.0639532	0.455495	11.9315	-0.0287168	-0.0847219	0.575146	0.497632	0.483797	0.758086	0.369813	0.359929	0.00145129	-5.33391	-8.02422	0.957301	0.500938	0.744337	0.980414	0.0143309	69306.6	E9PW83	Fam184a	Flat-Flat	Cortex
E9PWE8	0.954053	-0.00225194	0.470745	4.46115e-08	-0.0279142	0.0338947	1.66094e-09	14.8693	-0.367682	-0.102202	0.201791	0.174595	0.169741	1.68128e-08	0.00660111	0.902577	0.193396	-43.04	-30.8804	0.996178	2.95073e-05	1.92253e-06	0.995421	0.32638	448311	E9PWE8	Dpysl3	Down-Down	Cortex
E9PWI3	0.994178	-0.000374176	0.617631	0.294161	-0.00394723	0.0444709	0.576995	11.1085	-0.0461166	-0.0205627	0.401618	0.347491	0.33783	0.481981	0.752153	0.430167	0.0383079	-18.2623	-21.1036	0.999705	0.577348	0.814825	0.980414	0.105284	38792.9	E9PWI3	Mcc	Flat-Flat	Cortex
E9PWJ0	0.836605	0.0286544	1.67232	0.873685	0.00158995	0.120411	0.325761	6.56013	-0.196097	0.231542	1.00596	0.870384	0.846185	0.240325	0.169663	0.0036479	0.00356089	14.7927	14.7551	0.984442	0.952811	0.64264	0.980414	0.0226469	1663.45	E9PWJ0	Csmd3	Flat-Up	Cortex
E9PWM3	0.974109	0.00154948	0.575054	0.185686	0.00468931	0.0414052	0.0865892	10.9202	0.127675	-0.0513756	0.33396	0.288951	0.280918	0.0305777	0.349598	0.649047	0.00444964	-24.9036	-23.675	0.997573	0.453114	0.33388	0.989527	0.0257201	36647	E9PWM3	Armcx4	Up-Flat	Cortex
E9PWQ3	0.0063343	0.287193	1.10939	0.00913789	0.0195078	0.0798787	0.0153425	13.355	0.0487468	0.287958	0.67726	0.585984	0.569692	0.657646	0.018134	0.29117	0.555211	0.549594	-0.0193608	0.287755	0.0734928	0.122057	0.980414	0.672323	231673	E9PWQ3	Col6a3	Flat-Up	Cortex
E9PWR4	0.413043	0.0281982	0.410191	0.119216	-0.00398488	0.0295347	0.275003	14.3914	-0.0534597	-0.0135794	0.264808	0.229119	0.222749	0.224801	0.751777	0.425772	0.000235961	-33.2563	-35.8373	0.921965	0.357493	0.596236	0.980414	0.00764722	380359	E9PWR4	Dip2c	Flat-Flat	Cortex
E9PWW6	0.36622	0.0585337	0.769399	0.146039	0.00693518	0.0553985	0.302174	9.0893	0.102444	0.0138533	0.494671	0.428003	0.416104	0.21368	0.862684	0.0352533	0.0921499	-10.7602	-13.1938	0.904458	0.399268	0.622082	0.980414	0.194165	10550.7	E9PWW6	Zc3h7a	Flat-Flat	Cortex
E9PWW9	0.604442	-0.0262099	0.606639	0.408999	-0.00302938	0.0436794	0.290355	10.8862	0.0422654	-0.0965461	0.370208	0.320314	0.311408	0.484459	0.123162	0.498159	0.04258	-21.1941	-21.7501	0.95735	0.683716	0.610927	0.986519	0.113107	33727.6	E9PWW9	Rsf1	Flat-Down	Cortex
E9PWX1	0.564273	0.0182574	0.37929	0.0074377	-0.00689465	0.0273097	0.0106584	15.0686	-0.109382	-0.00593427	0.228476	0.197684	0.192188	0.00933435	0.872548	0.418601	0.200985	-38.5688	-38.6569	0.953083	0.0657186	0.0957062	0.980414	0.334915	591816	E9PWX1	Dpp6	Down-Flat	Cortex
E9PX01	0.0680494	0.40207	2.50435	0.939175	-0.00114244	0.180319	0.963108	6.16985	0.0476609	-0.0694001	1.62664	1.40742	1.36829	0.856408	0.792315	0.276547	0.0678369	32.0935	29.2925	0.660521	0.978498	0.987748	0.980414	0.157329	1551.3	E9PX01	Gria4	Flat-Flat	Cortex
E9PX29	0.318862	-0.0247704	0.294241	0.318326	0.00178557	0.021186	0.132723	15.5807	0.059032	-0.0303958	0.171646	0.148513	0.144384	0.0482906	0.284052	0.835895	0.0596899	-48.8647	-47.7973	0.893836	0.601571	0.418318	0.992983	0.144015	892970	E9PX29	Sptbn4	Up-Flat	Cortex
E9PX50	0.792683	-0.00989712	0.453039	0.000719994	0.0112799	0.0326199	0.00364511	11.6483	0.119999	0.0710194	0.292712	0.253262	0.246221	0.0218568	0.149214	0.980728	0.126098	-29.6496	-32.2605	0.979739	0.0138339	0.0488477	0.999468	0.241654	62019.5	E9PX50	Slc8a3	Up-Up	Cortex
E9PX52	0.880193	-0.0063026	0.503476	0.361597	-0.00278538	0.0362514	0.0985439	10.3565	0.0558946	-0.106485	0.285908	0.247375	0.240498	0.239036	0.0344257	0.923913	0.92123	-30.4963	-28.4605	0.988966	0.642072	0.360679	0.997095	0.944589	23597	E9PX52	Asap2	Flat-Down	Cortex
E9PX68	0.585677	0.019469	0.428014	0.00846072	-0.00762141	0.030818	0.00218212	11.8431	0.0120197	-0.144808	0.228392	0.197611	0.192117	0.745503	0.00134616	0.0440648	0.0208192	-38.5821	-34.3061	0.955127	0.0709016	0.0360185	0.980414	0.0700636	64842.8	E9PX68	Slc4a1ap	Flat-Down	Cortex
E9PXD2	0.202334	-0.156227	1.43508	0.255455	-0.00997561	0.103329	0.0394792	6.49116	0.173261	-0.353368	0.775612	0.67108	0.652423	0.18175	0.0124504	0.527365	0.616914	5.43108	9.2475	0.839557	0.537587	0.212916	0.989527	0.722075	1535.78	E9PXD2	Dlc1	Flat-Down	Cortex
E9PXE2	0.254345	-0.0194854	0.201342	1.42389e-05	-0.00745713	0.0144971	0.000113899	12.4493	-0.0631726	-0.0637562	0.13087	0.113232	0.110084	0.0088832	0.00840226	0.187369	0.254012	-58.6292	-61.4556	0.863951	0.00108968	0.00561015	0.980414	0.39283	95764.3	E9PXE2	Mcf2l	Down-Down	Cortex
E9PXF0	0.71856	0.0191138	0.637421	0.258188	-0.00440435	0.0458957	0.538036	11.1924	-0.035183	-0.0398692	0.414958	0.359033	0.349051	0.602147	0.555244	0.182647	0.2398	-17.0861	-19.9683	0.971886	0.541522	0.794176	0.980414	0.377452	41429.7	E9PXF0	Pcdh17	Flat-Flat	Cortex
E9PXF8	0.487402	0.0156953	0.269989	0.120373	-0.00261398	0.0194399	0.18054	13.282	0.000831299	-0.0462432	0.169048	0.146265	0.142199	0.975759	0.107301	0.0875165	0.0142087	-49.4138	-50.894	0.941847	0.358975	0.486555	0.980414	0.0545716	178499	E9PXF8	Sbf2	Flat-Down	Cortex
E9PXQ7	0.291092	0.0282875	0.316599	0.0140732	-0.00517042	0.0227959	0.0461621	13.6307	-0.0626621	-0.02459	0.203659	0.176212	0.171312	0.0733885	0.460131	0.555294	0.000774903	-42.7083	-45.1609	0.881661	0.0979046	0.233403	0.989527	0.0106474	222905	E9PXQ7	Pcdh10	Down-Flat	Cortex
E9PY16	0.119115	0.0321302	0.238069	0.00176588	-0.00530964	0.0171415	0.00126214	14.555	-0.0865048	-0.0022104	0.134705	0.116551	0.11331	0.00121754	0.919249	0.34363	0.145372	-57.5892	-55.4235	0.752116	0.0253914	0.0250273	0.980414	0.267194	421022	E9PY16	Adap1	Down-Flat	Cortex
E9PY46	0.213686	0.038442	0.362553	0.795596	0.000562069	0.0261047	0.796446	10.7123	-0.0147014	0.025047	0.232805	0.201429	0.195829	0.697175	0.509563	0.448953	0.687818	-37.8932	-40.2816	0.847424	0.917094	0.919817	0.983567	0.77588	30583.4	E9PY46	Ift140	Flat-Flat	Cortex
E9PY62	0.674408	-0.0295491	0.844662	0.699664	-0.0019528	0.0608176	0.887524	9.62513	-0.040408	0.00812373	0.548131	0.474258	0.461073	0.64996	0.92704	0.20666	0.0613686	-7.06587	-9.83405	0.966831	0.869299	0.960391	0.980414	0.146689	13877.1	E9PY62	Cntnap3	Flat-Flat	Cortex
E9PY90	0.163311	0.0432516	0.361352	0.137096	-0.00333682	0.0260182	0.308868	13.2896	-0.0447875	-0.0113482	0.233468	0.202003	0.196387	0.247517	0.764279	0.466931	0.0200465	-37.7908	-40.4011	0.807523	0.38435	0.62832	0.983627	0.0683769	178906	E9PY90	Mia2	Flat-Flat	Cortex
E9PYD1	0.628231	0.0115451	0.286038	0.768869	-0.000503192	0.0205954	0.786518	11.296	0.0111889	-0.0203718	0.18363	0.158881	0.154464	0.707255	0.496679	0.0967244	0.107327	-46.4352	-48.8152	0.960473	0.906633	0.916396	0.980414	0.215961	45466.2	E9PYD1	Fam98c	Flat-Flat	Cortex
E9PYF4	0.668304	0.0162226	0.45461	0.242392	-0.0032527	0.032733	0.0947437	13.593	0.0400542	-0.0981232	0.262216	0.226877	0.220569	0.352901	0.0337055	0.314402	0.352868	-33.6103	-32.1359	0.966831	0.520661	0.351931	0.980414	0.492929	223038	E9PYF4	Lmo7	Flat-Down	Cortex
E9PYF7	0.276877	-0.286026	3.10448	0.392935	-0.0160542	0.22353	0.700425	8.13606	-0.168846	-0.103102	2.02088	1.74852	1.69991	0.607402	0.752999	0.748233	0.950317	39.906	37.0259	0.87132	0.670281	0.878623	0.989527	0.964811	4449.07	E9PYF7	Ap1ar	Flat-Flat	Cortex
E9PYG6	0.576864	0.0279136	0.599372	0.516875	-0.00233912	0.0431562	0.80635	13.7665	-0.0127134	-0.0273852	0.389927	0.337375	0.327995	0.840443	0.665381	0.475866	0.00643647	-19.3259	-22.184	0.954844	0.760569	0.924567	0.984323	0.0323045	250755	E9PYG6	Rasa1	Flat-Flat	Cortex
E9PYH0	0.159672	-0.133631	1.10613	0.116439	-0.0108343	0.0796439	0.247304	8.75881	-0.159801	-0.02189	0.709595	0.613961	0.596891	0.17845	0.848919	0.329605	0.144008	2.2286	-0.125312	0.807476	0.352506	0.56656	0.980414	0.265376	6927.8	E9PYH0	Vcan	Flat-Flat	Cortex
E9PYH6	0.329823	-0.0765433	0.930782	0.772142	0.00161349	0.0670184	0.949057	10.4487	0.00195161	0.0259805	0.60556	0.523947	0.50938	0.984111	0.791183	0.0368382	0.000320931	-3.47889	-6.33885	0.893836	0.907349	0.98238	0.980414	0.00804339	24786.2	E9PYH6	Setd1a	Flat-Flat	Cortex
E9PYJ7	0.10193	0.0234983	0.165188	0.210036	-0.0012718	0.0118939	0.160326	14.6586	-0.0319095	0.0111074	0.0996272	0.0862002	0.0838036	0.063546	0.494585	0.368602	0.345495	-68.4487	-68.5807	0.721937	0.484154	0.461779	0.980414	0.486342	463728	E9PYJ7	Pitpnm2	Down-Flat	Cortex
E9PYK3	0.638102	0.0340067	0.86757	0.795673	-0.00134448	0.062467	0.67276	8.71771	-0.0762832	0.0559943	0.550412	0.476232	0.462991	0.398003	0.532535	0.432147	0.349004	-6.91636	-8.8707	0.961554	0.917094	0.866383	0.980414	0.48957	7515.34	E9PYK3	Parp4	Flat-Flat	Cortex
E9PYL2	0.440088	0.030128	0.465254	0.0414197	-0.0061005	0.0334993	0.063394	10.8076	-0.103751	0.00199678	0.287072	0.248382	0.241476	0.0392709	0.965717	0.410701	0.0661352	-30.3501	-31.3028	0.925765	0.19145	0.278609	0.980414	0.154792	31125.6	E9PYL2	Prr12	Down-Flat	Cortex
E9PYP2	0.00689865	0.180535	0.706684	0.567373	0.00242961	0.0508829	0.829088	8.72618	0.00677408	0.0351329	0.459179	0.397294	0.386248	0.927375	0.637731	0.656855	0.436158	-13.4406	-16.2547	0.287755	0.793996	0.935237	0.989527	0.570536	8229.55	E9PYP2	Nbeal1	Flat-Flat	Cortex
E9PYR1	0.879572	-0.00295324	0.234689	0.4707	-0.00102106	0.0168982	0.114147	11.731	-0.0469595	0.0311124	0.133239	0.115282	0.112077	0.0436759	0.163967	0.502581	0.0656687	-57.9831	-55.9383	0.988966	0.731814	0.388662	0.986519	0.15398	60247.5	E9PYR1	Fbxl18	Down-Up	Cortex
E9PYT0	0.10789	0.0259921	0.186177	0.00612664	-0.00348808	0.0134051	0.00301791	14.4465	-0.0630681	0.00503778	0.103718	0.0897398	0.0872448	0.0018563	0.764445	0.0862448	0.0920359	-67	-64.2747	0.738401	0.0577138	0.0435871	0.980414	0.194002	394468	E9PYT0	Arhgap5	Down-Flat	Cortex
E9PYX7	0.396306	0.0736755	1.03334	0.719975	-0.00221929	0.0744029	0.612164	7.97302	-0.10275	0.0683331	0.652558	0.564611	0.548913	0.338738	0.520757	0.898327	0.534401	-0.788012	-2.57588	0.917479	0.88164	0.831436	0.995421	0.65483	4506.18	E9PYX7	Afdn	Flat-Flat	Cortex
E9PZ11	0.668402	-0.0347787	0.974921	0.843948	-0.00114794	0.0701965	0.38665	8.3757	0.102767	-0.126806	0.593947	0.513899	0.499612	0.294786	0.200629	0.356077	0.0710555	-4.17594	-4.67092	0.966831	0.940092	0.696707	0.980414	0.161823	6032.42	E9PZ11	Zfp651	Flat-Flat	Cortex
E9PZ16	0.10982	0.0568932	0.409948	5.28526e-05	0.0134414	0.0295172	0.00034726	14.688	0.137438	0.090407	0.264933	0.229228	0.222854	0.00566027	0.0498275	0.657802	0.469808	-33.2392	-35.8587	0.73964	0.00240827	0.0110105	0.989527	0.600389	528982	E9PZ16	Hspg2	Up-Up	Cortex
E9PZ19	0.293226	0.0371069	0.41722	7.50218e-05	0.0132219	0.0300408	9.82469e-05	12.5417	0.182433	0.0398015	0.240847	0.208387	0.202594	0.000301836	0.316163	0.745439	0.00101766	-36.6706	-35.2257	0.882442	0.00306036	0.00516913	0.989527	0.0121361	119730	E9PZ19	Igsf9b	Up-Flat	Cortex
E9PZ36	0.827019	0.014753	0.812519	0.808127	0.00118068	0.0585032	0.644105	9.03026	0.0744251	-0.0569055	0.513743	0.444504	0.432146	0.377555	0.497341	0.467132	0.581064	-9.39836	-11.2307	0.981568	0.923516	0.851937	0.983627	0.692892	9683.31	E9PZ36	Pkhd1	Flat-Flat	Cortex
E9PZF0	0.990365	-0.000613009	0.611451	0.508359	-0.00243568	0.0440259	0.773798	13.6523	-0.00576267	-0.0362902	0.396853	0.343368	0.333821	0.928512	0.574254	0.255814	0.000426434	-18.6921	-21.4657	0.998985	0.754996	0.912193	0.980414	0.00860218	229665	E9PZF0	Gm20390	Flat-Flat	Cortex
E9PZJ8	0.21548	0.0493165	0.467033	0.445323	-0.00215223	0.0336275	0.590257	11.804	-0.0479026	0.0124559	0.298805	0.258534	0.251346	0.330339	0.796963	0.591268	0.0144114	-28.908	-31.1653	0.848925	0.713318	0.819624	0.989527	0.055008	64301.6	E9PZJ8	Ascc3	Flat-Flat	Cortex
E9PZM4	0.79503	-0.0181883	0.842343	0.117365	-0.00822791	0.0606507	0.300804	11.2647	-0.059722	-0.0807256	0.54775	0.473928	0.460752	0.503991	0.369586	0.201183	0.0553511	-7.09091	-9.93299	0.979739	0.354112	0.620091	0.980414	0.136625	42213.9	E9PZM4	Chd2	Flat-Flat	Cortex
E9PZM8	0.236717	0.0634993	0.630976	0.0903134	-0.00671555	0.0454317	0.250169	13.6297	-0.056685	-0.0576295	0.410788	0.355425	0.345543	0.400002	0.3924	0.0804099	0.242162	-17.4496	-20.3341	0.853027	0.306562	0.569365	0.980414	0.379715	224872	E9PZM8	Nptxr	Flat-Flat	Cortex
E9PZP8	0.604742	0.0198865	0.460666	0.263039	-0.0031494	0.033169	0.366875	13.7742	-0.0639588	0.0118436	0.291541	0.25225	0.245236	0.189213	0.802014	0.466202	0.000113813	-29.7938	-31.6595	0.95735	0.546605	0.6792	0.983627	0.00719032	247543	E9PZP8	Herc1	Flat-Flat	Cortex
E9PZQ0	0.945809	-0.00257544	0.45636	0.23521	0.00331799	0.0328589	0.254	12.3354	-0.0161133	0.0743581	0.282849	0.244729	0.237925	0.725417	0.120419	0.818209	0.00403469	-30.8835	-31.9976	0.994195	0.5128	0.573192	0.991475	0.0241977	93965.5	E9PZQ0	Ryr1	Flat-Up	Cortex
E9Q0J2	0.0434857	0.0402703	0.223686	0.0148343	-0.00361865	0.0161059	0.0571079	13.6143	-0.033863	-0.0276023	0.145629	0.126002	0.122499	0.16562	0.252955	0.56272	0.685406	-54.7822	-57.667	0.577211	0.100708	0.262441	0.989527	0.77432	224013	E9Q0J2	Ralgapb	Down-Flat	Cortex
E9Q0N0	0.555307	0.0169494	0.344072	0.13465	-0.00319873	0.0247739	0.33614	10.7694	-0.0332495	-0.0209506	0.223865	0.193694	0.188309	0.365978	0.565432	0.0404777	0.147291	-39.3028	-42.1652	0.952077	0.380894	0.652729	0.980414	0.269915	30979	E9Q0N0	Itsn1	Flat-Flat	Cortex
E9Q0P8	0.88819	-0.00602912	0.516357	0.151019	-0.00459344	0.0371789	0.301332	12.1763	-0.0701789	-0.00675602	0.331332	0.286677	0.278707	0.204007	0.89976	0.00909815	0.00236334	-25.1881	-27.551	0.98918	0.405483	0.620665	0.980414	0.0185774	80496.3	E9Q0P8	Araf	Flat-Flat	Cortex
E9Q0S6	0.838684	0.00896857	0.53027	0.253766	-0.00369976	0.0381807	0.204975	13.3909	0.0289863	-0.0943736	0.322476	0.279015	0.271258	0.580722	0.0869138	0.260217	0.374075	-26.1633	-26.5938	0.984442	0.535261	0.516651	0.980414	0.513861	192672	E9Q0S6	Tns1	Flat-Down	Cortex
E9Q137	0.983222	0.000713366	0.408584	0.622639	-0.00120694	0.029419	0.169013	11.0949	0.0508513	-0.0738378	0.236283	0.204439	0.198755	0.197243	0.0694755	0.567706	0.52225	-37.3593	-35.9787	0.998186	0.827412	0.472113	0.989527	0.644375	39655.3	E9Q137	Tex264	Flat-Down	Cortex
E9Q166	0.44559	0.0528559	0.82634	0.869204	-0.000813781	0.0594984	0.438404	9.40749	-0.097175	0.0869347	0.507762	0.439329	0.427115	0.248591	0.299677	0.76813	0.573684	-9.81995	-10.6235	0.927922	0.950398	0.732938	0.989527	0.687056	12178.4	E9Q166	Atad2b	Flat-Flat	Cortex
E9Q1A5	0.480014	-0.0763607	1.29117	0.857205	-0.00138953	0.0929673	0.887309	6.88622	-0.064022	0.0424606	0.834517	0.722047	0.701972	0.636838	0.753642	0.404209	0.20667	8.06632	5.44323	0.941523	0.945612	0.960391	0.980414	0.341166	2036.64	E9Q1A5	Zfp384	Flat-Flat	Cortex
E9Q1G8	0.63787	-0.0193381	0.493005	0.01384	-0.00807537	0.0354975	0.0409972	11.5802	-0.040894	-0.0976587	0.314779	0.272356	0.264783	0.427483	0.0712812	0.427079	0.746657	-27.033	-29.217	0.961554	0.096943	0.217637	0.980414	0.819103	52622.8	E9Q1G8	Septin7	Flat-Down	Cortex
E9Q1K3	0.263529	-0.0463507	0.488682	0.226741	-0.00362138	0.0351862	0.0857211	11.4248	0.0429774	-0.107564	0.280774	0.242933	0.236179	0.351939	0.0302877	0.798307	0.368295	-31.1486	-29.5341	0.867192	0.502061	0.332542	0.989527	0.507652	48519.6	E9Q1K3	Add1	Flat-Down	Cortex
E9Q1M1	0.276291	0.0416089	0.451044	0.399558	-0.0022992	0.0324762	0.645061	11.1659	-0.0379989	-0.000395307	0.291685	0.252374	0.245357	0.426231	0.993318	0.800385	0.426017	-29.7761	-32.4194	0.871234	0.676524	0.851983	0.989527	0.561234	41262	E9Q1M1	Pdzd2	Flat-Flat	Cortex
E9Q1P8	0.400773	0.0381013	0.539603	0.00725091	-0.0098483	0.0388527	0.0252067	10.4269	-0.0583586	-0.110274	0.3462	0.299542	0.291214	0.306913	0.0648459	0.502551	0.00342453	-23.6078	-25.9657	0.91936	0.064561	0.165425	0.986519	0.0222339	23877.2	E9Q1P8	Irf2bp2	Flat-Down	Cortex
E9Q1Q9	0.702874	0.0264217	0.83226	0.0072114	0.0152027	0.0599247	0.0219129	7.82058	0.0770651	0.18377	0.528828	0.457556	0.444835	0.37481	0.0462959	0.0753751	0.0248664	-8.35656	-10.3665	0.971345	0.0643329	0.153318	0.980414	0.0791281	4452.16	E9Q1Q9	Khk	Flat-Up	Cortex
E9Q1U1	0.899471	0.0157778	1.50396	0.0140904	-0.024556	0.108288	0.0274917	8.99989	-0.0696164	-0.353891	0.932225	0.806586	0.784161	0.645753	0.0315834	0.0037581	0.0131153	12.0523	10.935	0.98918	0.0979046	0.173867	0.980414	0.0515265	8412.36	E9Q1U1	Ccdc171	Flat-Down	Cortex
E9Q1V2	0.558017	0.0781744	1.598	0.610548	-0.00488664	0.11506	0.758565	9.96281	-0.120747	0.0407448	1.02935	0.890623	0.865862	0.472754	0.806975	0.559361	0.00415154	15.6202	13.1186	0.952077	0.821278	0.905195	0.989527	0.0245569	17880.5	E9Q1V2	Cpne5	Flat-Flat	Cortex
E9Q1W7	0.73882	0.00742509	0.267732	0.757561	-0.000494833	0.0192773	0.136453	12.1785	-0.0477991	0.0411208	0.151711	0.131264	0.127615	0.0674655	0.110262	0.879736	0.0010686	-53.3093	-51.1962	0.974774	0.899996	0.423854	0.995363	0.0123536	82625.2	E9Q1W7	Tbck	Down-Up	Cortex
E9Q236	0.670942	0.0232995	0.658527	0.355513	0.00369094	0.0474155	0.164026	11.2649	-0.058803	0.12523	0.388103	0.335797	0.326461	0.356697	0.061827	0.0527821	0.0686904	-19.4947	-18.7955	0.966831	0.635723	0.467349	0.980414	0.158266	44836.3	E9Q236	Abcc4	Flat-Up	Cortex
E9Q238	0.442905	0.101365	1.57522	0.831676	-0.00200298	0.113419	0.922299	8.77367	0.029436	-0.0653852	1.02137	0.883719	0.85915	0.858733	0.693246	0.0828042	0.00341118	15.3401	12.6017	0.926884	0.93474	0.972752	0.980414	0.0221976	8254.54	E9Q238	Kank1	Flat-Flat	Cortex
E9Q271	0.165588	-0.0652833	0.548568	0.1351	0.00509354	0.0394982	0.2884	11.9739	0.0734875	0.0119969	0.352972	0.305401	0.29691	0.211387	0.833779	0.76181	0.00625753	-22.9105	-25.3725	0.812583	0.381178	0.609027	0.989527	0.0316638	73587.5	E9Q271	Wdr17	Flat-Flat	Cortex
E9Q286	0.572377	0.0311126	0.660189	0.860347	-0.000694669	0.0475352	0.419964	9.7079	-0.0797272	0.0708569	0.404477	0.349965	0.340235	0.235373	0.289046	0.545328	0.281376	-18.0069	-18.7048	0.953837	0.946852	0.720027	0.989527	0.422224	14930.2	E9Q286	Ice1	Flat-Flat	Cortex
E9Q2E4	0.473557	0.014826	0.246981	0.087864	-0.00265094	0.0177832	0.142344	15.0634	-0.04607	0.00189241	0.154681	0.133835	0.130114	0.0820132	0.939744	0.486715	0.000932922	-52.6112	-54.1005	0.938399	0.301385	0.433444	0.985557	0.0116114	606992	E9Q2E4	Hectd4	Down-Flat	Cortex
E9Q2I4	0.580826	-0.0957991	2.07885	0.108006	0.0208895	0.149682	0.018602	7.03353	-0.200756	0.571428	1.11311	0.963091	0.936315	0.275613	0.00605612	0.661765	0.63062	18.4364	22.5887	0.955127	0.338619	0.137357	0.989527	0.732709	2426.76	E9Q2I4	Mideas	Flat-Up	Cortex
E9Q2M9	0.443282	0.0373348	0.580677	0.497856	0.0023716	0.0418101	0.53263	8.01124	0.066767	-0.0282668	0.367237	0.317743	0.308909	0.27193	0.635731	0.777189	0.101318	-21.4842	-23.3248	0.926884	0.74758	0.790156	0.989527	0.207521	4812.93	E9Q2M9	Wdfy4	Flat-Flat	Cortex
E9Q2U6	0.0845537	0.179553	1.19055	0.937411	0.000558898	0.0857226	0.657995	7.89147	-0.0889077	0.102167	0.752546	0.651123	0.63302	0.469654	0.407468	0.947856	0.930815	4.34422	2.52249	0.693464	0.977667	0.858674	0.999191	0.951363	4499.29	E9Q2U6	Csnk1a1	Flat-Flat	Cortex
E9Q2W9	0.0647989	0.0622772	0.38274	3.78501e-05	-0.012955	0.0275582	0.000156433	10.9619	-0.0805685	-0.141108	0.238778	0.206597	0.200853	0.0521059	0.00229629	0.0601821	0.171836	-36.9812	-38.3309	0.64729	0.0019162	0.00635338	0.980414	0.300283	34296.4	E9Q2W9	Actn4	Down-Down	Cortex
E9Q3A7	0.432788	-0.0554693	0.842787	0.245829	0.00598424	0.0606826	0.228557	9.44066	0.146281	-0.0482457	0.517322	0.447601	0.435156	0.0969901	0.566767	0.826822	0.737367	-9.14847	-9.91402	0.92538	0.525236	0.545865	0.991886	0.812371	13027	E9Q3A7	Cdh19	Up-Flat	Cortex
E9Q3C1	0.919538	-0.00503456	0.600218	0.784638	-0.000981761	0.0432171	0.689503	9.57438	-0.0515241	0.0365417	0.381566	0.330141	0.320962	0.409925	0.556514	0.54992	0.766898	-20.1062	-22.1332	0.991336	0.913441	0.874391	0.989527	0.834463	13501.1	E9Q3C1	C2cd2	Flat-Flat	Cortex
E9Q3G8	0.46752	0.0237834	0.390752	0.0968713	-0.00406839	0.0281351	0.0447731	12.7693	0.0241903	-0.0957852	0.224105	0.193902	0.188511	0.508195	0.017643	0.975478	0.15824	-39.2642	-37.5851	0.935387	0.318321	0.228303	0.999468	0.283589	125451	E9Q3G8	Nup153	Flat-Down	Cortex
E9Q3H6	0.578375	-0.0337369	0.727325	0.025804	0.0105778	0.052369	0.08993	11.1186	0.105735	0.0736661	0.473132	0.409366	0.397985	0.181579	0.343983	0.886905	0.0055968	-12.363	-15.2183	0.955127	0.141892	0.342133	0.995363	0.0294098	42423.9	E9Q3H6	Coq10a	Flat-Flat	Cortex
E9Q3K3	0.619425	-0.0270851	0.654096	0.27931	-0.00431635	0.0470964	0.153225	10.1742	0.0499999	-0.126932	0.387829	0.33556	0.326231	0.430935	0.0586185	0.503192	0.00912242	-19.52	-19.0386	0.959536	0.561968	0.452734	0.986519	0.0404665	20516.5	E9Q3K3	Agap1	Flat-Down	Cortex
E9Q3L2	0.00523341	0.0445605	0.167215	0.0622177	-0.00198062	0.0120398	0.158362	16.3956	-0.0262467	-0.00708699	0.107595	0.0930938	0.0905056	0.147182	0.684898	0.306422	0.576725	-65.6791	-68.1417	0.267219	0.245897	0.45889	0.980414	0.689716	1.55492e+06	E9Q3L2	Pi4ka	Down-Flat	Cortex
E9Q3M9	0.0967668	0.0533506	0.368821	0.0437154	-0.0047749	0.026556	0.0218781	14.4577	0.0155962	-0.0991123	0.210257	0.18192	0.176862	0.64795	0.0102308	0.103335	0.105258	-41.5606	-39.6645	0.708397	0.198087	0.153246	0.980414	0.213139	406638	E9Q3M9	Cracdl	Flat-Down	Cortex
E9Q3P4	0.460689	-0.0699573	1.13161	0.993936	5.14092e-05	0.0814785	0.986322	11.3798	-0.0160085	0.0175413	0.736116	0.636908	0.6192	0.893133	0.882979	0.332953	0.00048569	3.54957	0.694538	0.934155	0.997961	0.996437	0.980414	0.00900697	47019.6	E9Q3P4	Cenpf	Flat-Flat	Cortex
E9Q3Q6	0.0954845	0.0566511	0.389983	0.000943587	-0.00940325	0.0280797	0.00343129	15.188	-0.0540531	-0.107025	0.246602	0.213367	0.207435	0.189573	0.0162671	0.201803	0.454995	-35.8204	-37.656	0.70699	0.0166748	0.046795	0.980414	0.587869	653351	E9Q3Q6	Alcam	Flat-Down	Cortex
E9Q3V9	0.00173272	0.0562468	0.181143	0.000817947	-0.00444287	0.0130427	0.00442253	14.1857	-0.0361494	-0.0395329	0.117705	0.101841	0.0990099	0.0738575	0.0530604	0.422225	0.544183	-62.4459	-65.2614	0.168972	0.0150282	0.0556422	0.980414	0.662434	333485	E9Q3V9	Adgrl1	Down-Down	Cortex
E9Q3Y4	0.539263	0.0368873	0.719054	0.377018	-0.00384845	0.0517736	0.599471	13.4736	-0.00194709	-0.0647842	0.463706	0.401211	0.390056	0.9793	0.39431	0.282714	0.00368262	-13.0874	-15.63	0.952077	0.656362	0.824462	0.980414	0.0230568	204809	E9Q3Y4	Lrba	Flat-Flat	Cortex
E9Q401	0.00602141	0.0438884	0.168222	0.954011	5.79958e-05	0.0121124	0.533957	16.6793	-0.015646	0.0172786	0.104748	0.0906306	0.0881108	0.363342	0.317015	0.367227	0.0138098	-66.6444	-67.9255	0.284481	0.984635	0.791243	0.980414	0.0535179	1.91228e+06	E9Q401	Ryr2	Flat-Flat	Cortex
E9Q411	0.354816	-0.0357218	0.458214	0.799607	-0.000696094	0.0329925	0.934093	12.6211	-0.0172116	0.0058159	0.297573	0.257468	0.25031	0.721406	0.903897	0.306674	0.0300812	-29.0566	-31.8516	0.899962	0.919798	0.976485	0.980414	0.0898843	111397	E9Q411	Nbas	Flat-Flat	Cortex
E9Q414	0.207969	0.11172	1.03982	9.98597e-06	0.0397506	0.0748695	7.39813e-05	9.26676	0.404461	0.269431	0.670718	0.580323	0.564189	0.00197632	0.0241721	0.963729	0.289637	0.200158	-2.3508	0.846503	0.000873879	0.00425507	0.999468	0.430158	15145.8	E9Q414	Apob	Up-Up	Cortex
E9Q447	0.992566	0.000135051	0.17458	0.000636241	-0.00440973	0.0125701	0.000808778	18.5723	-0.0144605	-0.061514	0.102098	0.0883382	0.0858822	0.388006	0.00198937	0.998632	0.00226353	-67.5667	-66.59	0.999256	0.0127626	0.0189123	0.999975	0.0181632	6.87402e+06	E9Q447	Sptan1	Flat-Down	Cortex
E9Q448	0.623813	-0.0893795	2.18605	0.340244	-0.012659	0.157401	0.466791	12.2691	0.0386635	-0.25997	1.39095	1.20349	1.17003	0.863696	0.259312	0.416362	0.506045	26.4584	24.3989	0.960012	0.62159	0.751998	0.980414	0.630344	85512.5	E9Q448	Tpm1	Flat-Flat	Cortex
E9Q453	0.753427	-0.0287615	1.101	0.125071	-0.0105156	0.0792748	0.301158	11.62	-0.129576	-0.0477924	0.713561	0.617393	0.600228	0.272482	0.679912	0.996377	0.257875	2.42926	-0.292536	0.974774	0.367776	0.620544	0.999809	0.397325	52701.5	E9Q453	Tpm1	Flat-Flat	Cortex
E9Q4F7	0.343666	-0.119141	1.49226	0.500557	-0.00605584	0.107446	0.755495	8.35839	-0.100362	-0.00075335	0.967417	0.837035	0.813764	0.524585	0.996161	0.669054	0.11063	13.3863	10.654	0.894672	0.749782	0.903877	0.989527	0.221356	5469.66	E9Q4F7	Ankrd11	Flat-Flat	Cortex
E9Q4K0	0.27929	-0.0755085	0.823852	0.482616	0.00348707	0.0593192	0.163616	11.6044	0.152828	-0.0984056	0.479454	0.414837	0.403303	0.0646757	0.217574	0.269374	0.00085585	-11.8851	-10.7321	0.873882	0.737584	0.466611	0.980414	0.0110436	57525.8	E9Q4K0	Ablim2	Up-Flat	Cortex
E9Q4M0	0.194592	-0.135972	1.22645	0.136978	-0.011329	0.0883069	0.135725	8.32468	0.0402465	-0.238528	0.747235	0.646528	0.628553	0.739776	0.0643351	0.232895	0.483111	4.08929	3.59178	0.835135	0.384135	0.423313	0.980414	0.611486	5350.95	E9Q4M0	Tmem44	Flat-Down	Cortex
E9Q4M4	0.834129	0.0118321	0.680066	0.434075	-0.0032136	0.0489663	0.711227	13.7893	-0.0109175	-0.044434	0.441381	0.381895	0.371277	0.878571	0.536759	0.587265	0.000205291	-14.8637	-17.6369	0.984075	0.70403	0.882631	0.989527	0.00742575	252723	E9Q4M4	Chchd6	Flat-Flat	Cortex
E9Q4N7	0.313407	0.03718	0.43653	0.0632918	-0.00514691	0.0314311	0.12848	12.284	-0.0796808	-0.00648232	0.276452	0.239194	0.232544	0.0913033	0.884837	0.541189	0.000394114	-31.7071	-33.5969	0.891815	0.248602	0.411242	0.989527	0.00850601	87632.2	E9Q4N7	Arid1b	Down-Flat	Cortex
E9Q4P1	0.641965	-0.0531733	1.37242	0.771626	0.00238462	0.0988174	0.547099	7.71555	0.146791	-0.111265	0.858449	0.742753	0.722103	0.300265	0.428531	0.974912	0.443667	9.08417	7.64018	0.962785	0.907334	0.799534	0.999468	0.578259	3900.57	E9Q4P1	Wdfy1	Flat-Flat	Cortex
E9Q4S1	0.00588803	0.0722158	0.275855	0.538232	-0.00102155	0.0198622	0.828065	12.3721	-0.0118263	-0.00543475	0.179545	0.155347	0.151028	0.684895	0.851718	0.39832	0.191786	-47.2451	-50.1203	0.282503	0.774639	0.934651	0.980414	0.32461	97243.3	E9Q4S1	Pde8b	Flat-Flat	Cortex
E9Q4Y4	0.00790688	-0.548254	2.19289	0.540472	-0.00807544	0.157893	0.0579207	10.9833	0.333028	-0.486539	1.18013	1.02108	0.992694	0.0976018	0.0212457	0.504865	0.679374	20.5414	24.5114	0.310773	0.775813	0.264607	0.986519	0.769397	32854.8	E9Q4Y4	Cep192	Up-Down	Cortex
E9Q512	0.0627499	-0.0635594	0.387249	0.679656	-0.00095868	0.0278828	0.439048	12.3412	0.031704	-0.0496149	0.239157	0.206925	0.201172	0.418327	0.212924	0.272674	0.00336171	-36.924	-37.9093	0.639989	0.859901	0.733066	0.980414	0.0220201	91743.8	E9Q512	Trip11	Flat-Flat	Cortex
E9Q555	0.104267	0.0737588	0.522372	0.0189638	0.00807421	0.037612	0.0697533	10.5758	0.0790643	0.0579414	0.339902	0.294093	0.285916	0.165485	0.301708	0.307281	0.00238063	-24.2687	-27.1341	0.73025	0.11727	0.294535	0.980414	0.0186255	29690.3	E9Q555	Rnf213	Up-Flat	Cortex
E9Q5C9	0.43321	-0.0488038	0.742206	0.767118	0.00131589	0.0534406	0.268018	11.812	0.111357	-0.0929678	0.441233	0.381767	0.371153	0.134695	0.20625	0.386075	0.0232211	-14.8758	-14.4892	0.92538	0.90606	0.589022	0.980414	0.0753689	65781.1	E9Q5C9	Nolc1	Up-Flat	Cortex
E9Q5F4	0.570204	0.11202	2.36347	0.384059	-0.012459	0.170175	0.690769	11.834	-0.0925488	-0.120038	1.53846	1.33112	1.29411	0.710793	0.631155	0.186251	0.000281156	30.087	27.2081	0.953085	0.662269	0.874678	0.980414	0.00772532	66049.6	E9Q5F4	Actb	Flat-Flat	Cortex
E9Q5F9	0.816025	0.0131375	0.679516	0.02093	-0.0103052	0.0489267	0.0744829	10.9951	-0.0788802	-0.0968636	0.441608	0.382091	0.371468	0.280066	0.189286	0.0109301	0.00149669	-14.8452	-17.666	0.979793	0.124936	0.305859	0.980414	0.0145581	34922.8	E9Q5F9	Setd2	Flat-Flat	Cortex
E9Q5G2	0.690018	-0.0267838	0.806698	0.00068096	0.0202164	0.0580841	0.00281282	8.85473	0.126066	0.219848	0.513474	0.444272	0.43192	0.144777	0.0174815	0.155446	0.21779	-9.41723	-11.4896	0.968924	0.0132602	0.0421981	0.980414	0.353119	9269.81	E9Q5G2	Pcdhb9	Up-Up	Cortex
E9Q5K9-3	0.45692	0.0593816	0.952365	0.644287	-0.00263814	0.0685724	0.760654	8.82985	-0.0723267	0.0294217	0.612609	0.530046	0.515309	0.469946	0.767003	0.0345616	0.0194071	-3.06226	-5.51362	0.932943	0.839489	0.905668	0.980414	0.0669792	8170.09	E9Q5K9	Ythdc1	Flat-Flat	Cortex
E9Q5M4	0.230225	-0.0448424	0.439141	0.774759	0.000752228	0.0316192	0.960571	12.366	0.00530569	0.00754076	0.285928	0.247393	0.240515	0.908733	0.870606	0.803371	0.0331385	-30.4937	-33.3822	0.852358	0.908768	0.986465	0.99097	0.0959246	94049.3	E9Q5M4	Zfr2	Flat-Flat	Cortex
E9Q612	0.232092	0.160975	1.58306	0.317414	-0.00962536	0.113984	0.330274	7.8748	-0.238757	0.0812113	0.985746	0.852894	0.829182	0.149862	0.612372	0.724749	0.720741	14.062	12.7804	0.852358	0.601321	0.647727	0.989527	0.800727	4127.18	E9Q612	Ptpro	Down-Flat	Cortex
E9Q616	0.686639	0.0290428	0.864733	0.363558	-0.0047639	0.0622628	0.496674	15.8921	0.0154821	-0.0988027	0.551065	0.476796	0.46354	0.862248	0.278332	0.282663	0.539111	-6.8737	-8.9886	0.968924	0.643822	0.770163	0.980414	0.658511	1.09382e+06	E9Q616	Ahnak	Flat-Flat	Cortex
E9Q634	0.601603	-0.0159656	0.366619	0.00012729	0.0110206	0.0263974	0.000854784	11.1882	0.0974694	0.0899491	0.238697	0.206527	0.200785	0.022293	0.0326594	0.976853	0.158327	-36.9933	-39.8801	0.956953	0.00427066	0.0194465	0.999468	0.283635	44692.5	E9Q634	Myo1e	Up-Up	Cortex
E9Q6B2	0.0553506	0.111298	0.656146	0.0893844	-0.00700573	0.047244	0.240293	10.2277	-0.0479206	-0.0717821	0.426191	0.368752	0.3585	0.490979	0.307305	0.611843	0.0168293	-16.1244	-18.9259	0.61158	0.304078	0.557523	0.989527	0.0608984	21647.1	E9Q6B2	Ccdc85c	Flat-Flat	Cortex
E9Q6C8	0.554505	0.139662	2.82933	0.688032	0.00680978	0.203719	0.674386	7.99654	-0.134117	0.257699	1.80116	1.55841	1.51509	0.646702	0.383327	0.893871	0.00850828	35.7623	33.6849	0.952077	0.86424	0.867411	0.995421	0.0387931	5015.58	E9Q6C8	Xkr6	Flat-Flat	Cortex
E9Q6E5	0.0193301	-0.0509065	0.238005	0.644626	-0.000658617	0.0171369	0.786835	12.3771	0.00496569	-0.0165979	0.153465	0.132782	0.129091	0.841637	0.507374	0.513503	0.0227645	-52.8953	-55.4332	0.435734	0.839636	0.916396	0.989527	0.0741728	93963.8	E9Q6E5	Srsf11	Flat-Flat	Cortex
E9Q6H8	0.65458	0.00583427	0.156532	0.01812	-0.00244046	0.0112707	0.0628671	13.5808	-0.0166423	-0.0250584	0.101378	0.0877147	0.0852761	0.319265	0.142278	0.422051	0.0872911	-67.8217	-70.5184	0.963865	0.114536	0.277349	0.980414	0.186894	218066	E9Q6H8	Plekha5	Flat-Down	Cortex
E9Q6J5	0.116512	-0.0625163	0.459663	0.0243891	-0.00676238	0.0330968	0.0479423	11.0989	-0.0177165	-0.0989699	0.286839	0.248181	0.241281	0.703463	0.0476598	0.236556	0.459497	-30.3792	-31.738	0.746669	0.136628	0.237342	0.980414	0.592115	37513.7	E9Q6J5	Bod1l	Flat-Down	Cortex
E9Q6K3	0.890449	0.0150628	1.31683	0.129874	-0.0124065	0.094815	0.330247	7.29636	-0.118239	-0.0924074	0.857346	0.741799	0.721176	0.400261	0.508809	0.774846	0.0613868	9.03791	6.1517	0.98918	0.373374	0.647727	0.989527	0.146695	2650.36	E9Q6K3	Pibf1	Flat-Flat	Cortex
E9Q6L9	0.225068	0.0223843	0.216669	8.88897e-06	-0.00836843	0.0156007	3.9693e-05	15.106	-0.0541403	-0.0889701	0.1347	0.116546	0.113305	0.0241046	0.000972028	0.10569	0.270676	-57.5907	-58.8144	0.852358	0.000814969	0.00294046	0.980414	0.411097	611900	E9Q6L9	Lrrc7	Down-Down	Cortex
E9Q6P5	0.0790146	0.0372424	0.24203	0.230743	-0.00177744	0.0174267	0.486592	14.6975	-0.0209832	-0.00903385	0.157286	0.136088	0.132305	0.415448	0.723264	0.711775	0.000518994	-52.01	-54.8295	0.681897	0.506923	0.763027	0.989527	0.00933215	479008	E9Q6P5	Ttc7b	Flat-Flat	Cortex
E9Q6R7	0.893915	0.00546806	0.493758	0.590962	-0.00159416	0.0355517	0.331378	14.1822	0.0438882	-0.0733185	0.300089	0.259645	0.252427	0.373149	0.146597	0.829559	0.975549	-28.7535	-29.1621	0.98918	0.808676	0.648881	0.992471	0.982338	336855	E9Q6R7	Utrn	Flat-Down	Cortex
E9Q6Y8	0.0142653	0.0974484	0.430683	0.583919	-0.00141725	0.0310102	0.831042	12.5447	-0.0020218	-0.0225007	0.279629	0.241942	0.235216	0.964365	0.620604	0.174641	0.0879986	-31.2957	-34.0823	0.398906	0.804097	0.935774	0.980414	0.188057	110731	E9Q6Y8	Usp31	Flat-Flat	Cortex
E9Q777	0.814504	-0.0062452	0.320322	0.00484965	-0.00621618	0.0230639	1.23591e-05	11.7168	0.0293469	-0.138434	0.122254	0.105777	0.102836	0.153265	5.14651e-06	0.610065	0.680802	-61.0809	-44.74	0.979739	0.0500086	0.00143056	0.989527	0.770594	59398	E9Q777	Akap11	Up-Down	Cortex
E9Q784	0.709924	-0.0241999	0.781812	0.781289	-0.00129925	0.0562923	0.960578	10.2777	-0.0170379	-0.00483556	0.508961	0.440367	0.428124	0.836246	0.953187	0.258518	0.0103722	-9.73503	-12.6176	0.971886	0.912706	0.986465	0.980414	0.0442408	22024.4	E9Q784	Zc3h13	Flat-Flat	Cortex
E9Q7E2	0.819626	0.00965216	0.509409	0.475758	-0.00219064	0.0366786	0.300561	11.5103	-0.0795532	0.0447058	0.309787	0.268036	0.260584	0.128521	0.379339	0.759269	0.0416891	-27.6086	-28.0387	0.980944	0.733838	0.620091	0.989527	0.111669	51373.3	E9Q7E2	Arid2	Down-Flat	Cortex
E9Q7G0	0.70915	-0.0066102	0.212954	0.54174	-0.000781728	0.0153332	0.0605673	14.4635	0.0320972	-0.0469519	0.114961	0.0994674	0.096702	0.10087	0.0222721	0.0968597	0.150212	-63.2951	-59.437	0.971886	0.776199	0.271136	0.980414	0.273651	407423	E9Q7G0	Numa1	Up-Down	Cortex
E9Q7L1	0.582576	0.024011	0.523485	0.36668	-0.00286468	0.0376921	0.494329	10.5931	0.0101074	-0.0602426	0.333364	0.288435	0.280416	0.851476	0.274711	0.389598	0.0115444	-24.968	-27.0574	0.955127	0.646385	0.768293	0.980414	0.0474273	27810.8	E9Q7L1	Urb2	Flat-Flat	Cortex
E9Q7M2	0.985482	0.000655999	0.434228	0.100596	-0.00446661	0.0312654	0.247684	10.2689	-0.0235865	-0.0530105	0.280821	0.242974	0.236219	0.605527	0.254797	0.422826	0.361837	-31.1425	-33.7873	0.998367	0.324907	0.567194	0.980414	0.501076	21716.5	E9Q7M2	Tsc22d2	Flat-Flat	Cortex
E9Q7N9	0.879558	0.0309027	2.45551	0.979848	-0.000370774	0.176803	0.740063	9.43118	-0.168818	0.169134	1.56491	1.354	1.31636	0.508446	0.507665	0.424953	0.000399369	30.7007	28.5835	0.988966	0.992641	0.897115	0.980414	0.00850601	12478.4	E9Q7N9	Dnah11	Flat-Flat	Cortex
E9Q7P2	0.77342	0.0222995	0.931627	0.197777	-0.00738104	0.0670793	0.236935	9.99808	-0.156928	0.0350699	0.579517	0.501414	0.487474	0.110571	0.709153	0.512654	0.00806919	-5.06136	-6.30616	0.977063	0.469265	0.553207	0.989527	0.0374928	17473.8	E9Q7P2	Cacna1i	Down-Flat	Cortex
E9Q7T7	0.0824189	-0.230899	1.51935	0.470349	-0.00661554	0.109397	0.138285	7.41481	-0.293019	0.189894	0.874501	0.756642	0.735605	0.0535543	0.193488	0.939748	0.541308	9.75112	11.3017	0.690894	0.731557	0.426142	0.998745	0.660236	2614.83	E9Q7T7	Chadl	Down-Flat	Cortex
E9Q7X6	0.383117	0.116826	1.59246	0.432043	0.00755908	0.114661	0.732014	6.40495	0.0445143	0.0849308	1.03587	0.896264	0.871346	0.790854	0.614066	0.851845	0.582875	15.8476	12.9936	0.912643	0.703597	0.894137	0.995363	0.694202	1664.25	E9Q7X6	Heg1	Flat-Flat	Cortex
E9Q7X7	0.0237691	0.0462964	0.225412	0.00560597	-0.00428064	0.0162302	0.0051399	14.6562	-0.0717723	0.000331244	0.131164	0.113486	0.110331	0.00396557	0.987549	0.883322	0.185032	-58.5484	-57.3903	0.463624	0.0547989	0.0618926	0.995363	0.316351	457191	E9Q7X7	Nrxn2	Down-Flat	Cortex
E9Q800	0.11663	0.139304	1.02462	0.620407	0.00304627	0.0737749	0.888114	8.88517	0.0296649	0.0220318	0.667157	0.577243	0.561194	0.78379	0.838425	0.998611	0.785418	0.00852501	-2.88104	0.746669	0.826257	0.960396	0.999975	0.847369	9152.39	E9Q800	Immt	Flat-Flat	Cortex
E9Q828	0.681494	0.0168889	0.494227	0.772234	-0.000856373	0.0355855	0.907845	15.2975	-0.0222393	0.00826227	0.320521	0.277324	0.269613	0.669148	0.873499	0.542962	0.0688108	-26.3823	-29.128	0.967592	0.907349	0.967839	0.989527	0.158347	724146	E9Q828	Atp2b4	Flat-Flat	Cortex
E9Q842	0.482395	0.279092	4.74525	0.711155	-0.0105287	0.341669	0.738889	10.4466	-0.378974	0.211355	3.03809	2.62864	2.55555	0.445705	0.668331	0.52678	0.00055943	54.583	52.3006	0.941847	0.876642	0.896967	0.989527	0.00957263	27680.4	E9Q842	Nav2	Flat-Flat	Cortex
E9Q8D0	0.777426	0.0394505	1.67874	0.398141	-0.00858379	0.120873	0.585325	6.96611	-0.167812	0.0255101	1.07827	0.932951	0.907013	0.344189	0.883814	0.295859	0.477361	17.2918	14.893	0.977799	0.675484	0.817814	0.980414	0.606443	2142.68	E9Q8D0	Dnajc21	Flat-Flat	Cortex
E9Q8I7	0.564994	-0.0398743	0.829924	0.186451	-0.0067552	0.0597565	0.160716	10.8822	0.0380805	-0.156874	0.503639	0.435762	0.423647	0.641668	0.0702849	0.240554	0.102743	-10.1135	-10.4677	0.953083	0.454232	0.46198	0.980414	0.209351	33031.8	E9Q8I7	Nfxl1	Flat-Down	Cortex
E9Q8I9-2	0.367021	0.0195179	0.256995	0.0084535	-0.00457681	0.0185043	0.0237956	14.348	-0.0610224	-0.01599	0.162662	0.14074	0.136827	0.0333271	0.546253	0.658619	0.00547433	-50.8001	-52.6697	0.904458	0.0709016	0.160955	0.989527	0.0290002	366269	E9Q8I9	Fry	Down-Flat	Cortex
E9Q8M1	0.746327	0.0481804	1.7908	0.978085	-0.000294067	0.128942	0.93225	8.08827	0.0559726	-0.0633166	1.16027	1.0039	0.975986	0.765997	0.736486	0.306489	0.270672	19.9303	17.2194	0.974774	0.992214	0.976206	0.980414	0.411097	5117.56	E9Q8M1	Zfp358	Flat-Flat	Cortex
E9Q8N8	0.298811	0.0369018	0.419924	0.975718	-7.64048e-05	0.0302355	0.65221	11.5854	-0.034257	0.0343009	0.265218	0.229473	0.223093	0.430086	0.429509	0.141241	0.0768397	-33.2006	-34.9931	0.885859	0.992197	0.855613	0.980414	0.170919	55628.3	E9Q8N8	Slc4a4	Flat-Flat	Cortex
E9Q8Q6	0.381356	-0.0241943	0.328543	0.380247	0.00174621	0.0236558	0.257542	11.6323	-0.0234063	0.0546568	0.199392	0.172519	0.167723	0.47244	0.106639	0.691969	0.814462	-43.4706	-43.8277	0.911318	0.658996	0.577443	0.989527	0.869185	56789.1	E9Q8Q6	Ccdc141	Flat-Up	Cortex
E9Q8T2	0.626696	0.047383	1.16868	0.147389	-0.0104965	0.0841475	0.362152	8.30407	-0.102888	-0.0752151	0.760793	0.658259	0.639957	0.409233	0.543992	0.164557	0.218316	4.7366	1.85488	0.960473	0.400731	0.675162	0.980414	0.353613	5452.07	E9Q8T2	Prdm15	Flat-Flat	Cortex
E9Q8V6	0.635738	-0.0163468	0.414096	0.0678213	-0.00479133	0.0298159	0.14471	12.3177	-0.0721106	-0.00818242	0.263447	0.227942	0.221604	0.107103	0.847902	0.473062	0.0432056	-33.4417	-35.4962	0.961554	0.259266	0.438062	0.984323	0.114116	88306.3	E9Q8V6	Dennd4a	Down-Flat	Cortex
E9Q912	0.321852	0.0202552	0.242149	0.104506	-0.00246	0.0174353	0.274565	15.2662	-0.02657	-0.0150729	0.157429	0.136212	0.132425	0.306346	0.55661	0.790485	0.904688	-51.9773	-54.8118	0.893836	0.332667	0.595783	0.989527	0.933416	703474	E9Q912	Rap1gds1	Flat-Flat	Cortex
E9Q912-2	0.634568	-0.0480776	1.21366	0.0305164	0.0170405	0.0873865	0.0997027	7.54287	0.18691	0.101437	0.787467	0.681338	0.662395	0.157598	0.431316	0.620551	0.0814621	5.97719	3.21458	0.961377	0.158531	0.362342	0.989527	0.178373	3708.64	E9Q912	Rap1gds1	Up-Flat	Cortex
E9Q969	0.305956	0.0457062	0.528144	0.658901	-0.0013983	0.0380276	0.694597	12.377	-0.0463726	0.023953	0.337318	0.291857	0.283743	0.401724	0.661925	0.926412	0.101166	-24.5434	-26.7384	0.889116	0.847044	0.876453	0.997533	0.207301	95893.6	E9Q969	Cpeb2	Flat-Flat	Cortex
E9Q9B3	0.969519	-0.00317655	1.00129	0.490699	-0.00415891	0.072095	0.377836	7.74886	0.0670717	-0.141953	0.61823	0.53491	0.520038	0.506078	0.170632	0.554257	0.697773	-2.7334	-3.71025	0.997386	0.742819	0.688327	0.989527	0.783337	3866.5	E9Q9B3	Spryd3	Flat-Flat	Cortex
E9Q9B7	0.130233	0.0363857	0.278354	0.0662016	-0.00324218	0.0200422	0.086225	13.7607	-0.0596581	0.00576025	0.170893	0.147861	0.14375	0.0454364	0.835134	0.373951	0.000459815	-49.0231	-49.7955	0.770952	0.25591	0.33338	0.980414	0.00881549	246605	E9Q9B7	Kidins220	Down-Flat	Cortex
E9Q9D5	0.549098	0.0297386	0.594224	0.0971653	0.0061809	0.0427855	0.0920471	10.177	-0.0175351	0.125537	0.358744	0.310395	0.301765	0.763004	0.0449897	0.729224	0.00803466	-22.3265	-22.4945	0.952077	0.319033	0.347051	0.989527	0.0374627	21536	E9Q9D5	Rabl2	Flat-Up	Cortex
E9Q9K8	0.0273903	0.0694043	0.347876	0.602974	-0.00108664	0.0250479	0.868202	11.3286	-0.0142715	-0.00402169	0.226342	0.195837	0.190393	0.697612	0.91259	0.929159	0.608076	-38.9067	-41.7693	0.489166	0.816856	0.951135	0.997533	0.715663	47095.2	E9Q9K8	Akap6	Flat-Flat	Cortex
E9Q9Q2	0.053704	0.21651	1.26661	0.996303	3.5086e-05	0.0911989	0.860636	7.72876	-0.0603087	0.0633301	0.81595	0.705982	0.686354	0.649113	0.632932	0.135917	0.101974	7.25632	4.75185	0.607895	0.998555	0.949125	0.980414	0.208357	4093.98	E9Q9Q2	R3hdm1	Flat-Flat	Cortex
E9Q9Q6	0.145712	0.0423535	0.338027	0.476985	-0.00144953	0.0243387	0.60752	10.9732	-0.0340322	0.0102297	0.21614	0.187011	0.181811	0.338747	0.770281	0.472994	0.0153704	-40.567	-42.8032	0.790788	0.734189	0.827543	0.984323	0.0574607	36245.4	E9Q9Q6	Cdh18	Flat-Flat	Cortex
E9Q9R9	0.469647	0.0291971	0.482038	0.856529	-0.000521245	0.0347078	0.941578	11.3746	0.00790956	-0.0172747	0.312881	0.270713	0.263187	0.87592	0.733518	0.0891072	0.00362888	-27.2508	-30.0269	0.936866	0.945347	0.980689	0.980414	0.0228439	48317.7	E9Q9R9	Dlg5	Flat-Flat	Cortex
E9Q9S3	0.456753	0.0526533	0.844137	0.897772	-0.000648477	0.0607798	0.0713759	9.31244	0.149465	-0.166701	0.455456	0.394073	0.383117	0.058026	0.0371786	0.0924774	0.138931	-13.7336	-9.85641	0.932854	0.960638	0.298489	0.980414	0.25852	12051.6	E9Q9S3	Utp14b	Up-Down	Cortex
E9QA15	0.860546	-0.0148487	1.01754	0.433915	-0.00481003	0.0732654	0.324512	13.429	0.0685329	-0.154776	0.624425	0.540269	0.525248	0.501217	0.141249	0.371121	0.585647	-2.3745	-3.13048	0.985568	0.70403	0.641852	0.980414	0.695982	198007	E9QA15	Cald1	Flat-Down	Cortex
E9QAD8	0.0148806	0.0401066	0.178607	7.37714e-05	-0.00566949	0.0128601	0.000461202	14.6958	-0.0588139	-0.037256	0.11527	0.099735	0.0969622	0.00629861	0.0614483	0.879365	0.540431	-63.1983	-65.769	0.401298	0.00304595	0.0132431	0.995363	0.659516	467630	E9QAD8	Iqsec2	Down-Down	Cortex
E9QAE3	0.330364	-0.0562402	0.684683	0.13497	-0.00635967	0.0492988	0.0606395	10.8449	0.0479307	-0.160252	0.394136	0.341017	0.331536	0.456974	0.0227743	0.257144	0.0662524	-18.9393	-17.3933	0.893836	0.381044	0.271136	0.980414	0.154963	32086	E9QAE3	Btaf1	Flat-Down	Cortex
E9QAN8	0.0937456	0.183867	1.25842	0.263267	0.00859904	0.0906091	0.363862	7.35235	-0.0209376	0.171054	0.795914	0.688646	0.6695	0.870929	0.197828	0.695324	0.768337	6.36126	4.51828	0.704614	0.546605	0.676715	0.989527	0.835741	3254.2	E9QAN8	Pik3c2b	Flat-Flat	Cortex
E9QAP7	0.300732	0.107249	1.22548	0.157028	-0.0107326	0.0882374	0.158182	7.18761	0.0416987	-0.229685	0.749446	0.648441	0.630412	0.731543	0.0744009	0.108698	0.132755	4.19561	3.56343	0.885859	0.41345	0.458742	0.980414	0.250268	2641.94	E9QAP7	Taf4	Flat-Down	Cortex
E9QAT4-2	0.0747379	0.0318031	0.203381	0.00388336	-0.00407634	0.0146439	0.00871132	13.7766	-0.0576809	-0.0107771	0.125728	0.108783	0.105759	0.0119689	0.598208	0.306331	0.21487	-60.072	-61.0928	0.676902	0.0430658	0.0851815	0.980414	0.34999	248171	E9QAT4	Sec16a	Down-Flat	Cortex
E9QAU4	0.247149	-0.0188491	0.191698	0.00953096	-0.00334753	0.0138027	0.0059291	15.3756	0.000515722	-0.0586495	0.109062	0.0943633	0.0917398	0.976689	0.00446237	0.452435	0.266428	-65.1914	-63.2226	0.85838	0.0756641	0.0668739	0.983627	0.406428	750471	E9QAU4	Etl4	Flat-Down	Cortex
E9QB01	0.638098	0.022944	0.585333	0.00756229	-0.0106121	0.0421454	0.0320745	12.444	-0.0990749	-0.0811876	0.38107	0.329712	0.320545	0.124218	0.201517	0.875008	0.10686	-20.153	-23.0372	0.961554	0.0661254	0.188175	0.995363	0.215396	95078.9	E9QB01	Ncam1	Down-Flat	Cortex
E9QB02	0.129989	0.0278524	0.212928	0.00313605	-0.00439806	0.0153313	0.0148847	14.413	-0.0413135	-0.0333843	0.138604	0.119924	0.11659	0.0818005	0.151977	0.00878273	0.0212746	-56.5621	-59.4415	0.770952	0.0370406	0.120273	0.980414	0.0709057	386179	E9QB02	Mars1	Down-Down	Cortex
E9QJU7	0.847899	-0.0237684	1.49173	0.285885	0.00970499	0.107408	0.446057	7.17638	-0.00590347	0.174618	0.953597	0.825078	0.802139	0.969485	0.26865	0.992703	0.164473	12.8683	10.6412	0.985568	0.569479	0.737365	0.999468	0.291932	2703.52	E9QJU7	Sh3bp2	Flat-Flat	Cortex
E9QJX9	0.689204	-0.0165186	0.496139	0.686705	0.00119953	0.0357232	0.916252	10.9308	0.00495772	0.0156677	0.32285	0.279339	0.271572	0.924414	0.764644	0.72027	0.73625	-26.1216	-28.9889	0.968924	0.863447	0.971211	0.989527	0.811628	35179.4	E9QJX9	Stat2	Flat-Flat	Cortex
E9QK04	0.783494	0.0047361	0.20735	0.0143223	-0.00337565	0.0149297	0.0547004	13.9907	-0.0271827	-0.0303313	0.134866	0.116689	0.113445	0.225515	0.178994	0.645634	0.637266	-57.5463	-60.397	0.977799	0.0990475	0.256583	0.989527	0.738035	287900	E9QK04	Neo1	Flat-Flat	Cortex
E9QK48	0.131487	-0.0454278	0.348752	0.606595	0.00107841	0.025111	0.536982	13.6924	0.0396202	-0.0224839	0.219216	0.189672	0.184399	0.274649	0.529232	0.445423	0.00131615	-40.0583	-41.6787	0.773109	0.818116	0.793941	0.983567	0.0137557	237856	E9QK48	Eml2	Flat-Flat	Cortex
E9QKB2	0.648814	-0.0447467	1.1793	0.00112914	-0.0278223	0.0849126	0.00540683	7.44658	-0.200904	-0.274054	0.761607	0.658963	0.640643	0.11926	0.0400137	0.411237	0.736219	4.77512	2.18074	0.962823	0.0186379	0.063548	0.980414	0.811628	2672.85	E9QKB2	Habp4	Down-Down	Cortex
E9QKE4	0.772143	0.0038199	0.158665	0.578242	-0.000530101	0.0114243	0.256315	14.7706	0.0160223	-0.0258657	0.0947444	0.0819754	0.0796963	0.30542	0.10794	0.715818	0.877183	-70.2578	-70.031	0.976846	0.801215	0.575808	0.989527	0.915236	504565	E9QKE4	Rab3gap2	Flat-Down	Cortex
E9QKH8	0.902327	0.00334841	0.328562	0.020008	-0.00502658	0.0236573	0.0561523	14.6773	-0.0241701	-0.0621246	0.209829	0.18155	0.176502	0.480623	0.083653	0.136995	0.00196447	-41.6339	-43.8256	0.989247	0.121638	0.259596	0.980414	0.0166279	460662	E9QKH8	Ctnnd2	Flat-Down	Cortex
E9QKR1	0.815959	0.032965	1.70444	0.605916	-0.0052805	0.122724	0.584414	7.04161	0.0858801	-0.180985	1.0779	0.932629	0.906699	0.624021	0.308751	0.415307	0.675542	17.2793	15.44	0.979793	0.818116	0.817177	0.980414	0.766702	2418.63	E9QKR1	Enah	Flat-Flat	Cortex
E9QLA5	0.00181719	0.156078	0.505745	0.353464	0.00284708	0.0364148	0.23766	12.9802	-0.0356244	0.0864746	0.306138	0.264879	0.257514	0.476231	0.0973071	0.638089	0.48126	-28.0351	-28.2986	0.17162	0.634072	0.554202	0.989527	0.610224	154526	E9QLA5	Inf2	Flat-Up	Cortex
E9QLH4	0.968801	-0.00373366	1.14982	0.964443	0.000306414	0.0827895	0.543098	8.39556	0.111879	-0.111035	0.716799	0.620194	0.602951	0.342837	0.346374	0.630055	0.148353	2.59224	1.26917	0.997343	0.988132	0.79675	0.989527	0.271064	6245.64	E9QLH4	Trim9	Flat-Flat	Cortex
E9QLP0	0.0881834	0.10043	0.674461	0.259601	0.00464586	0.0485628	0.387822	10.0419	0.0896727	-0.0126074	0.428811	0.371019	0.360704	0.209482	0.855921	0.0209982	0.0692371	-15.9038	-17.9348	0.701528	0.542872	0.697341	0.980414	0.158933	20471.9	E9QLP0	Tpgs2	Flat-Flat	Cortex
E9QLZ1	0.629596	-0.0339727	0.845077	0.214418	-0.00644091	0.0608475	0.390564	12.1396	-0.0117337	-0.0996111	0.542587	0.469461	0.456409	0.893728	0.267476	0.53308	0.0633431	-7.43186	-9.81635	0.960788	0.489655	0.698527	0.989527	0.150101	78379.9	E9QLZ1	Tsc22d1	Flat-Flat	Cortex
E9QM38	0.17582	0.0631852	0.544651	0.0133429	0.00897939	0.0392162	0.0431642	14.3817	0.0513653	0.102462	0.349813	0.302668	0.294253	0.371292	0.0866686	0.0107031	0.0236177	-23.2341	-25.6305	0.824472	0.0946062	0.223595	0.980414	0.076335	412992	E9QM38	Slc12a2	Flat-Up	Cortex
E9QM73	0.229725	0.0497453	0.486606	0.337581	0.00283392	0.0350368	0.592521	9.15891	0.0425281	0.0049676	0.31505	0.27259	0.265011	0.410076	0.922395	0.116205	0.143241	-27.0021	-29.6874	0.852358	0.619377	0.820633	0.980414	0.264422	10687.4	E9QM73	Wnk2	Flat-Flat	Cortex
E9QM90	0.967043	0.00303338	0.884288	0.272017	-0.0059284	0.0636708	0.490798	9.55742	-0.0139742	-0.0883838	0.570486	0.4936	0.479877	0.879737	0.346304	0.670305	0.043244	-5.62679	-8.18355	0.99708	0.555554	0.76589	0.989527	0.114183	13267.4	E9QM90	Relch	Flat-Flat	Cortex
E9QML5	0.513818	0.0159878	0.292801	0.327781	-0.00174129	0.0210824	0.4871	13.1948	-0.0339535	0.00508282	0.187183	0.161956	0.157453	0.272983	0.866811	0.171519	0.00458364	-45.7453	-47.9739	0.94773	0.61019	0.763335	0.980414	0.0261036	167339	E9QML5	Zfp638	Flat-Flat	Cortex
E9QN14	0.679905	-0.036408	1.05979	0.944434	-0.000441577	0.0763073	0.991172	8.87584	-0.014604	0.0075224	0.689753	0.596793	0.5802	0.895938	0.946274	0.606446	0.00900175	1.20758	-1.66602	0.966831	0.981313	0.99788	0.989527	0.0401717	8347.12	E9QN14	Srgap3	Flat-Flat	Cortex
E9QN59	0.230848	-0.0476317	0.467111	0.201342	-0.0036699	0.0336331	0.382216	12.7234	-0.00895296	-0.0543983	0.300392	0.259907	0.252681	0.853968	0.273746	0.737932	0.00198942	-28.7173	-31.1593	0.852358	0.47458	0.69269	0.989527	0.0167625	117919	E9QN59	Mapk10	Flat-Flat	Cortex
E9QNF7	0.946525	-0.00271832	0.488141	0.0216909	0.00735133	0.0351473	0.0686718	14.0696	0.0885943	0.0354811	0.314727	0.27231	0.264739	0.0983564	0.489855	0.587829	0.0199605	-27.039	-29.574	0.994195	0.127053	0.292673	0.989527	0.0682295	325406	E9QNF7	Cntnap2	Up-Flat	Cortex
E9QNN1	0.477019	-0.011811	0.198331	0.818061	0.000272974	0.0142803	0.95644	11.9297	-0.0009373	0.00571362	0.128967	0.111586	0.108483	0.96418	0.784554	0.182652	0.108319	-59.1564	-61.9979	0.93962	0.928972	0.984957	0.980414	0.217552	69994.6	E9QNN1	Dhx9	Flat-Flat	Cortex
E9QP44	0.0268774	0.0516214	0.257728	0.689872	-0.000616431	0.018557	0.441301	13.4362	-0.032396	0.0229905	0.159164	0.137713	0.133884	0.221217	0.378909	0.821636	0.0483866	-51.5828	-52.5672	0.489166	0.865258	0.734736	0.991475	0.123569	201257	E9QP44	Arap2	Flat-Flat	Cortex
E9QP94	0.973205	0.000986115	0.353617	0.856334	0.000382907	0.0254612	0.972065	12.572	0.00835869	-0.00204578	0.230049	0.199045	0.193511	0.822511	0.956179	0.601234	0.182011	-38.3219	-41.18	0.997573	0.94526	0.990688	0.989527	0.313333	110072	E9QP94	Ccdc136	Flat-Flat	Cortex
E9QP99	0.682947	0.0128795	0.378734	0.106437	-0.00382436	0.0272698	0.133907	13.7099	0.00534975	-0.0719546	0.233684	0.202189	0.196568	0.887543	0.0731942	0.961806	0.00446147	-37.7576	-38.7097	0.967726	0.336063	0.419495	0.999468	0.0257403	239098	E9QP99	Golga3	Flat-Down	Cortex
E9QPQ8	0.0097642	-0.0862665	0.357127	0.656583	0.000952432	0.025714	0.0230034	10.8607	0.0835947	-0.0704043	0.178831	0.15473	0.150428	0.0107448	0.0266449	0.144393	0.137155	-47.3885	-40.8244	0.334629	0.845797	0.157448	0.980414	0.25599	33241	E9QPQ8	Mrpl48	Up-Down	Cortex
E9QQ10	0.370841	-0.017168	0.227916	0.0248705	-0.00333973	0.0164104	0.0419027	13.6298	-0.00623371	-0.0514947	0.140699	0.121736	0.118352	0.784543	0.0371858	0.176323	0.306174	-56.0221	-56.9926	0.906257	0.138569	0.219344	0.980414	0.447329	223565	E9QQ10	Akap9	Flat-Down	Cortex
F2Z3U3	0.0857575	0.0278	0.18512	9.23517e-06	-0.00712586	0.013329	7.63196e-05	13.7118	-0.0601967	-0.0611004	0.120287	0.104075	0.101182	0.0071184	0.00647996	0.432839	0.694145	-61.6648	-64.4797	0.694156	0.000838409	0.00429903	0.980414	0.780924	234014	F2Z3U3	Raph1	Down-Down	Cortex
F2Z3V2	0.405369	0.171923	2.45932	0.345104	-0.0140944	0.177077	0.510171	7.09826	0.0224486	-0.268025	1.57381	1.3617	1.32385	0.929774	0.30215	0.901359	0.00220528	30.9048	28.6393	0.920802	0.625132	0.77801	0.995421	0.0179762	2572.38	F2Z3V2	Clk4	Flat-Flat	Cortex
F2Z461	0.82889	0.029687	1.6532	0.735761	0.00334153	0.119034	0.829059	6.82291	0.104476	-0.0506461	1.06633	0.922616	0.896965	0.547562	0.769498	0.647916	0.752065	16.8907	14.3411	0.982404	0.888748	0.935237	0.989527	0.823378	2153.48	F2Z461	Herc6	Flat-Flat	Cortex
F6Q750	0.455744	0.0256083	0.409615	0.0334715	-0.0056369	0.0294933	0.112862	10.7855	-0.0484412	-0.0474777	0.266679	0.230738	0.224323	0.272342	0.281585	0.921011	0.992176	-33.0027	-35.8879	0.932854	0.168349	0.387076	0.99667	0.994216	31029.1	F6Q750	Macf1	Flat-Flat	Cortex
F6QB26	0.737132	-0.0243693	0.87282	0.182827	-0.00716686	0.0628451	0.157784	13.7749	0.0397023	-0.165707	0.529503	0.458141	0.445403	0.644427	0.069119	0.811881	0.000363728	-8.31058	-8.65348	0.974774	0.448353	0.4587	0.991475	0.00823501	246525	F6QB26	Gas7	Flat-Down	Cortex
F6RQ26	0.933868	0.00485628	0.704851	0.106473	-0.00711659	0.0507509	0.181006	11.3109	-0.122015	0.00335155	0.444357	0.384469	0.37378	0.106094	0.962827	0.265931	0.311003	-14.6218	-16.3482	0.991336	0.336063	0.486914	0.980414	0.452003	43467	F6RQ26	Ntm	Down-Flat	Cortex
F6RWZ9	0.344785	0.120889	1.51777	0.339521	0.0088027	0.109283	0.464301	8.01774	0.185814	-0.0404315	0.965455	0.835338	0.812113	0.24605	0.796049	0.550386	0.327034	13.3132	11.2641	0.894935	0.620968	0.74996	0.989527	0.468079	5314.19	F6RWZ9	Camk2d	Flat-Flat	Cortex
F6SB80	0.956818	-0.0144816	3.22128	0.634854	-0.00918017	0.23194	0.473992	6.71018	-0.395025	0.251458	2.00411	1.73401	1.6858	0.235382	0.443103	0.710492	0.00206284	39.6059	38.3555	0.996673	0.835405	0.756807	0.989527	0.0171241	1736.16	F6SB80	Lsamp	Flat-Flat	Cortex
F6SEU4	0.522913	-0.013197	0.24708	0.000869133	-0.00601651	0.0177903	0.00220879	16.6449	-0.0278209	-0.0755129	0.152193	0.131681	0.12802	0.269439	0.00750942	0.954283	0.0395871	-53.195	-54.0862	0.949818	0.0156698	0.0362007	0.999468	0.1075	1.78276e+06	F6SEU4	Syngap1	Flat-Down	Cortex
F6SPK0	0.559002	0.0181475	0.371903	0.101669	-0.00381237	0.0267779	0.111268	11.5955	-0.0768508	0.013742	0.227021	0.196425	0.190964	0.0514423	0.70908	0.0817059	0.00938213	-38.7988	-39.3649	0.952299	0.327382	0.384593	0.980414	0.0412137	54306.6	F6SPK0	Ube2j1	Down-Flat	Cortex
F6SSC9	0.54461	0.029444	0.581707	0.394157	0.00300023	0.0418842	0.6007	9.30934	0.0556869	-0.00583046	0.374486	0.324015	0.315007	0.365422	0.923368	0.0382025	0.135081	-20.7805	-23.261	0.952077	0.670955	0.824994	0.980414	0.25331	11830	F6SSC9	Zkscan5	Flat-Flat	Cortex
F6TQW2	0.356811	0.175782	2.26445	0.0296175	0.0319979	0.163046	0.000326348	11.3737	0.84489	-0.323203	0.978057	0.846241	0.822714	8.80342e-05	0.0565068	0.582569	0.681043	13.78	25.6675	0.901511	0.155299	0.0106452	0.989527	0.77071	72880.3	F6TQW2	Ighg2c	Up-Down	Cortex
F6TRJ8	0.0893642	0.0760452	0.512785	0.00855207	-0.00911499	0.0369217	0.0357421	10.2713	-0.0813667	-0.0736148	0.333893	0.288893	0.280862	0.147566	0.187152	0.144873	0.0343099	-24.9108	-27.8009	0.701873	0.0710432	0.199621	0.980414	0.0981644	21668.8	F6TRJ8	Ccdc85a	Down-Flat	Cortex
F6U3S2	0.217512	0.0910635	0.866409	0.816967	-0.0011998	0.0623834	0.181066	8.17131	0.120835	-0.146497	0.500252	0.432831	0.420798	0.150896	0.086726	0.282868	0.434798	-10.3564	-8.91891	0.850215	0.928491	0.486914	0.980414	0.56948	5484.5	F6U3S2	Mfsd6	Up-Down	Cortex
F6U5V1	0.0189811	0.2131	0.992853	0.54626	-0.00360346	0.0714877	0.308424	6.88633	-0.151519	0.0950233	0.601894	0.520775	0.506296	0.135612	0.337504	0.632661	0.883989	-3.69747	-4.01476	0.435734	0.779114	0.62797	0.989527	0.919551	2186.25	F6U5V1	Larp1b	Down-Flat	Cortex
F6V035	0.379298	-0.0496856	0.671713	0.532108	0.00252559	0.0483649	0.651769	10.4252	0.0632366	-0.0219218	0.429955	0.372009	0.361666	0.370531	0.753148	0.380681	0.0994379	-15.8079	-18.0818	0.911318	0.770135	0.855355	0.980414	0.204849	24976.8	F6V035	Ccdc149	Flat-Flat	Cortex
F6V2U0	0.228723	0.0249145	0.243162	0.00895255	-0.0042902	0.0175082	0.0277469	13.7276	-0.0547828	-0.0175037	0.155057	0.13416	0.13043	0.0432334	0.489289	0.519566	0.00749807	-52.5238	-54.6616	0.852358	0.0727199	0.174274	0.989527	0.0357893	239281	F6V2U0	Inpp4a	Down-Flat	Cortex
F6VBV0	0.0273333	0.0297837	0.149221	1.57337e-05	-0.0054772	0.0107442	7.07162e-05	15.1315	-0.0632682	-0.0292852	0.0931362	0.0805839	0.0783435	0.000772488	0.0679559	0.767312	0.428434	-70.8742	-72.2404	0.489166	0.00112931	0.00409759	0.989527	0.563617	630068	F6VBV0	Rims1	Down-Down	Cortex
F6VSS8	0.601392	-0.100916	2.31598	0.130118	0.0218049	0.166756	0.322707	6.67856	0.242695	0.12613	1.50522	1.30236	1.26615	0.327661	0.60636	0.841352	0.0207514	29.3006	26.4774	0.956953	0.373813	0.641254	0.994012	0.0700594	2109.93	F6VSS8	Synj1	Flat-Flat	Cortex
F6W8I0	0.343641	-0.0583478	0.730774	0.213932	0.00557595	0.0526174	0.455353	11.8573	0.0686868	0.0253642	0.474423	0.410484	0.399072	0.377839	0.741619	0.351826	0.0115529	-12.2648	-15.048	0.894672	0.489138	0.744337	0.980414	0.0474411	68190.4	F6W8I0	Yjefn3	Flat-Flat	Cortex
F6WHQ7	0.800966	0.0410951	1.96138	0.359871	-0.0108912	0.141224	0.662645	6.8285	-0.118551	-0.0657772	1.27649	1.10445	1.07375	0.568362	0.750613	0.624768	0.00646079	23.3669	20.4948	0.979739	0.640572	0.860843	0.989527	0.0323708	1964.91	F6WHQ7	Gstm1	Flat-Flat	Cortex
F6XIX0	0.884648	0.0165624	1.37458	0.28348	0.00898939	0.0989732	0.554774	8.36085	0.112497	0.0390591	0.892859	0.772526	0.751048	0.441238	0.78719	0.901219	0.0337284	10.499	7.6969	0.98918	0.566838	0.803693	0.995421	0.0969352	6388.62	F6XIX0	Synj1	Flat-Flat	Cortex
F6Y3V0	0.0378575	0.252263	1.35677	0.0520427	-0.0168321	0.0976908	0.151725	8.07014	-0.108294	-0.179579	0.879297	0.760792	0.73964	0.451372	0.219734	0.899021	0.868331	9.94803	7.22737	0.559107	0.21895	0.449303	0.995421	0.909999	4889.3	F6Y3V0	Ptprf	Flat-Flat	Cortex
F6Y616	0.223234	0.0317412	0.305963	0.0476589	-0.00387949	0.0220301	0.00311161	12.9135	-0.100519	0.0371923	0.150983	0.130634	0.127002	0.000911383	0.143542	0.781457	0.148833	-53.4825	-46.391	0.852358	0.208367	0.0440573	0.989527	0.271779	135279	F6Y616	Paip1	Down-Up	Cortex
F6YKN8	0.577753	-0.0865107	1.86198	0.675452	-0.00467405	0.134067	0.699052	7.69692	-0.161843	0.087175	1.18896	1.02872	1.00012	0.406257	0.651717	0.382025	0.235814	20.8097	18.6225	0.954844	0.857457	0.878061	0.980414	0.372889	3492.53	F6YKN8	Macf1	Flat-Flat	Cortex
F6ZBR8	0.64826	-0.0245725	0.646511	0.786201	0.0010496	0.0465503	0.92049	9.72421	-0.00799918	0.0265401	0.419549	0.363005	0.352913	0.906236	0.696678	0.758362	0.000302056	-16.6899	-19.4585	0.962785	0.913575	0.972586	0.989527	0.00791416	15153	F6ZBR8	Wiz	Flat-Flat	Cortex
F6ZDS4	0.0402052	-0.024586	0.134075	0.00707495	-0.00245648	0.00965372	0.000994646	15.2343	0.00527997	-0.0481357	0.0683887	0.0591718	0.0575266	0.634714	0.00057345	0.797534	0.14665	-81.9929	-76.0933	0.568072	0.0637296	0.0215197	0.989527	0.269066	682116	F6ZDS4	Tpr	Flat-Down	Cortex
F6ZE64	0.06767	0.0719366	0.447377	0.259003	-0.00308569	0.0322122	0.391466	11.097	0.0034652	-0.0571714	0.284656	0.246292	0.239445	0.940043	0.227068	0.359794	0.342725	-30.6543	-32.7133	0.657528	0.542004	0.699168	0.980414	0.484006	40004.8	F6ZE64	Lonrf2	Flat-Flat	Cortex
F6ZNL5	0.396105	-0.0838534	1.17558	0.281033	-0.00772872	0.0846443	0.557438	6.47326	-0.0470237	-0.0852659	0.764166	0.661177	0.642794	0.704502	0.494239	0.993924	0.983417	4.89583	2.0668	0.917479	0.56379	0.804726	0.999468	0.988112	1486.56	F6ZNL5	Pcdh11x	Flat-Flat	Cortex
F6ZQL0	0.409309	-0.0614431	0.886522	0.0656032	0.0103515	0.0638316	0.024482	8.97219	0.240743	-0.0706704	0.497717	0.430639	0.418666	0.00877523	0.386846	0.0270427	0.00428682	-10.5392	-8.09274	0.920802	0.254514	0.162862	0.980414	0.025124	9772.87	F6ZQL0	Mtdh	Up-Flat	Cortex
F7A465	0.706775	0.0640592	2.04612	0.543666	-0.00747486	0.147326	0.596302	8.73293	-0.213501	0.0922774	1.30044	1.12517	1.09389	0.319221	0.662152	0.901387	0.00734394	24.0359	22.0175	0.971886	0.777803	0.82316	0.995421	0.0353089	7413.86	F7A465	Hnrnpd	Flat-Flat	Cortex
F7AA26	0.0846236	-0.04361	0.289235	0.51436	-0.00113565	0.0208256	0.0692242	12.9126	0.0415689	-0.0629465	0.157925	0.136641	0.132842	0.119993	0.0251074	0.622088	0.848577	-51.8641	-48.4152	0.693464	0.758797	0.293034	0.989527	0.894791	137417	F7AA26	Pakap	Up-Down	Cortex
F7AAP4	0.749234	0.0226525	0.852108	0.909153	0.00058135	0.0613538	0.563438	8.80665	0.0833735	-0.0766162	0.532806	0.460998	0.448181	0.341646	0.380992	0.842423	0.961114	-8.08675	-9.51805	0.974774	0.965786	0.807903	0.994285	0.971925	8313.19	F7AAP4	Atp2b4	Flat-Flat	Cortex
F7ACR9	0.906576	0.0137559	1.41152	0.864921	-0.00143607	0.101633	0.983948	8.6513	-0.00466405	-0.0200796	0.918957	0.795106	0.773	0.974981	0.89263	0.119843	0.0132793	11.5362	8.65153	0.990009	0.948684	0.994927	0.980414	0.0519282	7292.57	F7ACR9	Macf1	Flat-Flat	Cortex
F7B0R9	0.613819	0.0436861	1.03821	0.291383	0.00667488	0.0747535	0.485112	9.49495	0.115383	-0.00412246	0.667082	0.577177	0.56113	0.294941	0.969539	0.757219	0.31828	0.00445193	-2.40661	0.958937	0.573876	0.762287	0.989527	0.45965	13973.3	F7B0R9	Cracdl	Flat-Flat	Cortex
F7BAB2	0.0367842	0.0347395	0.185628	6.56311e-05	-0.0059601	0.0133656	0.000147336	13.2618	-0.0774747	-0.0228936	0.111264	0.0962685	0.093592	0.000628242	0.216486	0.300024	0.157838	-64.4718	-64.381	0.54939	0.00276853	0.00619907	0.980414	0.283186	171834	F7BAB2	Tmem132b	Down-Flat	Cortex
F7BE84	0.497598	0.0270237	0.476125	0.034	-0.00652959	0.0342821	0.0877947	12.1605	-0.0889871	-0.020807	0.304188	0.263192	0.255875	0.0870238	0.673535	0.202432	5.62112e-05	-28.2651	-30.4712	0.945639	0.17	0.337056	0.980414	0.006723	79579.6	F7BE84	Ankrd50	Down-Flat	Cortex
F7BJB9	0.953625	-0.0081841	1.695	0.491287	0.00703061	0.122044	0.490562	9.0175	-0.0806593	0.205937	1.06621	0.922514	0.896866	0.641494	0.24445	0.379258	0.441711	16.8868	15.2401	0.996178	0.74311	0.765779	0.980414	0.576171	9582.42	F7BJB9	Morc3	Flat-Flat	Cortex
F7BJK1	0.0107874	0.0569168	0.239599	6.19901e-05	-0.00773584	0.0172517	0.000391417	14.3298	-0.0589215	-0.0730159	0.154566	0.133735	0.130016	0.0309858	0.0101033	0.201883	0.109595	-52.6381	-55.1929	0.349272	0.00271666	0.0117679	0.980414	0.219616	362155	F7BJK1	Pcdh1	Down-Down	Cortex
F7BQW7	0.68248	0.0393854	1.15635	0.035811	-0.0156761	0.0832602	0.0270165	8.22932	0.025184	-0.298329	0.677062	0.585812	0.569525	0.818383	0.0149892	0.954279	0.0289273	0.539051	1.47326	0.967656	0.174808	0.172177	0.999468	0.0877094	5210.73	F7BQW7	Synj1	Flat-Down	Cortex
F7BWT7	0.399419	-0.0503594	0.71111	6.85891e-06	0.0280964	0.0512016	1.99256e-05	9.87235	0.341984	0.13209	0.428047	0.370358	0.360061	0.000185422	0.0726381	0.35006	0.0244801	-15.968	-16.03	0.919249	0.000667594	0.00191471	0.980414	0.078235	20246.3	F7BWT7	Tspan15	Up-Up	Cortex
F7BX07	0.73176	0.113296	3.9731	0.438242	-0.0186013	0.286072	0.73644	8.90861	-0.229906	-0.0838165	2.58409	2.23582	2.17366	0.584544	0.841258	0.264695	0.000167248	48.7562	45.9071	0.974334	0.707853	0.895784	0.980414	0.00730528	8743.46	F7BX07	Sun1	Flat-Flat	Cortex
F7C0E4	0.0422363	-0.227156	1.2531	0.044522	-0.0161525	0.0902258	0.094382	6.76603	-0.244105	-0.0265369	0.792147	0.685387	0.666331	0.0729932	0.836129	0.546845	0.504814	6.19048	4.36565	0.577211	0.200047	0.35156	0.989527	0.629227	1615.36	F7C0E4	Atxn7l1	Down-Flat	Cortex
F7C3A0	0.449333	-0.0298965	0.471343	0.245034	0.00335269	0.0339378	0.0399533	13.8365	0.116018	-0.0624565	0.255473	0.221042	0.214897	0.0126792	0.146364	0.699794	0.0820107	-34.5482	-30.8346	0.92968	0.524069	0.214226	0.989527	0.179193	271407	F7C3A0	Plch2	Up-Down	Cortex
F7CFA5	0.332357	-0.0654583	0.800306	0.161666	-0.00692614	0.0576239	0.364298	9.01477	-0.0370123	-0.0817451	0.518692	0.448787	0.436309	0.660388	0.33832	0.183172	0.0417583	-9.05321	-11.7759	0.893836	0.419453	0.677122	0.980414	0.11179	8803.38	F7CFA5	Glud1	Flat-Flat	Cortex
F7D3W5	0.0251521	0.0594233	0.292659	0.0889929	-0.00312896	0.0210721	0.105618	15.2676	-0.0607412	0.0088521	0.179296	0.155132	0.150819	0.0512875	0.760698	0.24674	0.376107	-47.295	-47.9915	0.475925	0.303415	0.373717	0.980414	0.515764	706779	F7D3W5	Gm45837	Down-Flat	Cortex
F7D6K4	0.0869221	0.129023	0.862679	0.918176	0.000529868	0.0621149	0.865791	12.8839	-0.0349881	0.0455861	0.556177	0.481219	0.46784	0.698267	0.614178	0.937165	0.000174603	-6.5413	-9.07419	0.69809	0.969017	0.950358	0.997533	0.00730659	142233	F7D6K4	Scn8a	Flat-Flat	Cortex
F8SLQ1	0.183425	0.030441	0.267319	0.91029	-0.000180086	0.0192476	0.829449	14.332	0.0124103	-0.0160329	0.171829	0.148671	0.144537	0.65655	0.566573	0.767401	0.107792	-48.8265	-51.2518	0.825399	0.966107	0.935326	0.989527	0.21666	376077	F8SLQ1	Pex5l	Flat-Flat	Cortex
F8VPK0	0.247688	0.0556599	0.566744	0.469648	-0.00247167	0.0408069	0.581953	13.0456	-0.0597129	0.0191932	0.361487	0.312768	0.304073	0.316359	0.743329	0.570967	6.53487e-06	-22.0522	-24.1991	0.85838	0.731038	0.816696	0.989527	0.00355958	151911	F8VPK0	Ttc37	Flat-Flat	Cortex
F8VPK8	0.165844	0.0360957	0.303504	0.00326598	-0.00623364	0.021853	0.0116926	12.9329	-0.0758966	-0.0292835	0.193694	0.167589	0.16293	0.0272505	0.357713	0.794887	0.124994	-44.5143	-46.6815	0.812697	0.0381855	0.10138	0.989527	0.240457	136815	F8VPK8	Pcdh9	Down-Flat	Cortex
F8VPL5	0.974744	0.00288641	1.09814	0.747613	0.00211608	0.0790686	0.364974	7.20215	-0.110024	0.15116	0.667753	0.577758	0.561695	0.317545	0.176347	0.242935	0.23494	0.0406803	-0.386339	0.997573	0.894873	0.677304	0.980414	0.372207	2612.82	F8VPL5	Map4k4	Flat-Flat	Cortex
F8VPN4	0.0149945	0.0852535	0.380185	0.109471	0.0038031	0.0273742	0.133432	15.218	-0.00631429	0.0725887	0.23416	0.202601	0.196969	0.867727	0.0714829	0.931324	0.949619	-37.6843	-38.5721	0.401298	0.340886	0.419347	0.997533	0.964607	717491	F8VPN4	Agl	Flat-Up	Cortex
F8VPN7	0.496062	-0.0135785	0.238371	0.0717658	0.00271497	0.0171633	0.195044	14.5234	0.0323194	0.0135196	0.154425	0.133613	0.129898	0.209134	0.590499	0.617881	0.0287104	-52.6708	-55.3779	0.944977	0.268614	0.504572	0.989527	0.0872138	429757	F8VPN7	Dock9	Flat-Flat	Cortex
F8VPP8	0.16683	-0.0203639	0.171652	0.0444513	-0.00221344	0.0123593	0.00652034	12.6311	-0.0536021	0.0173208	0.0896622	0.0775781	0.0754213	0.00210837	0.244381	0.389242	0.577087	-72.2426	-67.1988	0.814411	0.200047	0.0710334	0.980414	0.689971	111061	F8VPP8	Zc3h7b	Down-Flat	Cortex
F8VPQ2	0.460071	-0.085244	1.37695	0.0816726	-0.0151078	0.0991437	0.101035	7.32361	0.0154019	-0.27829	0.844942	0.731067	0.710742	0.910337	0.0572285	0.877121	0.806129	8.51325	7.75883	0.934155	0.290468	0.364133	0.995363	0.862842	2662.01	F8VPQ2	Arid4a	Flat-Down	Cortex
F8VPQ4	0.798519	0.00286604	0.135089	0.000838126	-0.00330373	0.00972669	0.00314949	14.8148	-0.0193945	-0.0371825	0.0855434	0.0740145	0.0719567	0.175723	0.0161345	0.224347	0.000708393	-73.9355	-75.8222	0.979739	0.0153031	0.0443226	0.980414	0.0103646	510351	F8VPQ4	Srgap3	Flat-Down	Cortex
F8VPU2	0.690064	0.00743504	0.223971	0.99462	-9.02791e-06	0.0161264	0.892134	14.7042	-0.00944124	0.00966216	0.144653	0.125158	0.121678	0.687597	0.680727	0.989815	0.565458	-55.0243	-57.6212	0.968924	0.997961	0.961719	0.999468	0.681079	480829	F8VPU2	Farp1	Flat-Flat	Cortex
F8VPX1	0.0430242	-0.0390088	0.216131	0.686016	-0.000523767	0.0155619	0.506134	15.059	0.015678	-0.0253978	0.134808	0.11664	0.113397	0.476484	0.255686	0.536448	0.0403275	-57.5618	-58.9039	0.577211	0.863185	0.775693	0.989527	0.109031	607241	F8VPX1	Usp7	Flat-Flat	Cortex
F8VPY2	0.369468	0.0418413	0.553831	0.872596	-0.000531132	0.0398771	0.92129	9.86127	-0.022881	0.0145758	0.358835	0.310474	0.301842	0.694387	0.802034	0.706992	0.000183983	-22.3173	-25.0288	0.906057	0.952238	0.972752	0.989527	0.00730659	16879.4	F8VPY2	Taf5	Flat-Flat	Cortex
F8VPZ3	0.0269566	0.0519045	0.259299	0.0453355	-0.00332789	0.0186701	0.0281349	12.2975	0.00898863	-0.0671204	0.150183	0.129942	0.12633	0.712188	0.0138646	0.658938	0.857546	-53.6737	-52.3484	0.489166	0.201636	0.17521	0.989527	0.90145	91261.3	F8VPZ3	Usp32	Flat-Down	Cortex
F8VPZ9	0.816462	0.0163658	0.848551	0.106316	-0.00857168	0.0610976	0.282493	9.23512	-0.0855665	-0.0598152	0.552275	0.477844	0.464558	0.346282	0.506784	0.857143	0.384691	-6.79473	-9.66868	0.979839	0.336016	0.602771	0.995363	0.523551	10377.7	F8VPZ9	Bicra	Flat-Flat	Cortex
F8VQ05	0.00159933	0.0611114	0.194802	0.0735489	0.00220336	0.0140262	0.194214	13.434	0.0272593	0.0099007	0.125987	0.109007	0.105976	0.194995	0.628725	0.0601749	0.0344813	-59.998	-62.6444	0.162745	0.27319	0.504134	0.980414	0.0984189	206608	F8VQ05	Fryl	Flat-Flat	Cortex
F8VQ39	0.488622	0.0777636	1.3415	0.0253711	0.0195778	0.0965909	0.0165353	6.15955	0.380548	-0.0558999	0.774008	0.669693	0.651074	0.00794448	0.656564	0.343657	0.48996	5.35655	6.81974	0.942113	0.140344	0.127703	0.980414	0.617486	1562.05	F8VQ39	Ankdd1a	Up-Flat	Cortex
F8VQ52	0.295458	0.0443572	0.501139	0.0137779	-0.00821517	0.0360831	0.0502774	10.6481	-0.0578834	-0.0824166	0.324759	0.28099	0.273178	0.281062	0.132713	0.0198706	0.00523425	-25.9094	-28.628	0.884291	0.0966872	0.243244	0.980414	0.0283445	28070.2	F8VQ52	Adcy6	Flat-Down	Cortex
F8VQ70	0.802684	-0.00606905	0.292244	0.735701	-0.000590838	0.0210423	0.732969	12.3608	0.0128718	-0.0236436	0.186849	0.161667	0.157172	0.67136	0.439317	0.629158	0.890235	-45.8096	-48.0425	0.979739	0.888748	0.89489	0.989527	0.923399	94554.8	F8VQ70	Scaper	Flat-Flat	Cortex
F8VQ87	0.942394	-0.00342543	0.57093	0.909859	-0.000386473	0.0411083	0.928415	11.8919	0.0149827	-0.0222912	0.369953	0.320093	0.311194	0.80261	0.710347	0.950982	0.00886022	-21.2189	-23.9342	0.994195	0.966107	0.974478	0.999468	0.0397894	68561.2	F8VQ87	Xrn1	Flat-Flat	Cortex
F8VQ95	0.044929	0.0541119	0.302922	0.000367293	-0.00814095	0.0218111	0.00196631	13.7985	-0.0601109	-0.0788115	0.195515	0.169165	0.164462	0.0735824	0.0237656	0.413321	0.240622	-44.1774	-46.7506	0.578879	0.00890349	0.0335323	0.980414	0.378296	249936	F8VQ95	Tacc1	Down-Down	Cortex
F8VQB6	0.0926284	0.318045	2.1686	0.00678219	0.039996	0.156144	0.0239509	9.66862	0.240226	0.444496	1.392	1.20439	1.17091	0.295989	0.0642557	0.301236	0.0287788	26.4854	24.1105	0.702489	0.0619971	0.161712	0.980414	0.087317	21361.4	F8VQB6	Myo10	Flat-Up	Cortex
F8VQC1	0.349271	0.0285854	0.36235	0.155893	-0.00318274	0.02609	0.331013	13.1044	-0.0122187	-0.042545	0.233686	0.202192	0.19657	0.747087	0.271297	0.496411	0.0188354	-37.7572	-40.3018	0.896424	0.411647	0.648577	0.986519	0.0656685	157778	F8VQC1	Srp72	Flat-Flat	Cortex
F8VQH0	0.177035	0.0320109	0.276758	0.703238	-0.000631809	0.0199272	0.669167	12.0417	0.0138808	-0.0254043	0.175989	0.152271	0.148037	0.627478	0.379211	0.0908353	0.135892	-47.9652	-50.0026	0.824472	0.871519	0.864397	0.980414	0.254421	76800.7	F8VQH0	Abl2	Flat-Flat	Cortex
F8VQJ3	0.332087	0.0444181	0.542751	0.000116399	0.0164637	0.0390793	0.000782164	14.4357	0.141675	0.138467	0.353174	0.305575	0.29708	0.024336	0.0271757	0.742107	0.377315	-22.8899	-25.7563	0.893836	0.00403691	0.0185714	0.989527	0.516549	448802	F8VQJ3	Lamc1	Up-Up	Cortex
F8VQK3	0.950728	0.00118914	0.231783	0.145737	-0.00209092	0.0166889	0.195017	14.4128	0.00325666	-0.0396852	0.144447	0.12498	0.121505	0.889237	0.105919	0.0901585	0.0931908	-55.0755	-56.387	0.996011	0.398678	0.504572	0.980414	0.195692	389899	F8VQK3	Gucy1a2	Flat-Down	Cortex
F8VQK5	0.984405	-0.000876679	0.540228	0.0208294	-0.00820056	0.0388977	0.0293938	11.2189	-0.0104704	-0.131473	0.328622	0.284333	0.276428	0.844028	0.0246573	0.967862	0.999174	-25.4837	-25.924	0.998229	0.124695	0.179559	0.999468	0.999174	41492.7	F8VQK5	Sash1	Flat-Down	Cortex
F8VQL9	0.688167	-0.0244577	0.732001	0.281314	-0.00480954	0.0527058	0.456223	12.5634	-0.000511195	-0.082962	0.469042	0.405828	0.394545	0.994627	0.284596	0.285676	0.00668426	-12.6755	-14.9876	0.968924	0.56409	0.744648	0.980414	0.0330642	106316	F8VQL9	Ncor2	Flat-Flat	Cortex
F8VQN6	0.796911	0.0147655	0.690318	0.633184	0.00197709	0.0497045	0.645727	7.3202	0.0662965	-0.0346262	0.439102	0.379923	0.36936	0.358337	0.62755	0.0368039	0.0386206	-15.05	-17.0983	0.979739	0.834244	0.852119	0.980414	0.105768	2948	F8VQN6	Arhgef12	Flat-Flat	Cortex
F8WGR0	0.323181	0.0335444	0.402161	0.486824	-0.00168561	0.0289565	0.380438	10.9833	0.0265073	-0.0568297	0.248504	0.215012	0.209034	0.513136	0.172246	0.964938	0.961249	-35.5439	-36.549	0.893836	0.740261	0.691405	0.999468	0.971955	36855.6	F8WGR0	Add1	Flat-Flat	Cortex
F8WGT1	0.983087	0.00262137	1.48949	0.805931	0.00218971	0.107247	0.964462	11.6294	0.0352546	0.00134862	0.96938	0.838733	0.815415	0.822349	0.993141	0.278979	0.000428371	13.4592	10.587	0.998186	0.922488	0.987884	0.980414	0.00860218	58795.1	F8WGT1	Ahcyl2	Flat-Flat	Cortex
F8WHD8	0.879824	0.00913397	0.727398	0.0384239	0.00970492	0.0523743	0.126663	9.77946	0.0869862	0.0780118	0.473639	0.409805	0.398412	0.267303	0.317715	0.669793	0.18266	-12.3244	-15.2147	0.988966	0.182749	0.409103	0.989527	0.313926	16874.2	F8WHD8	Synj2	Flat-Flat	Cortex
F8WHQ1	0.840077	0.0573267	3.41944	0.752032	-0.00646944	0.246208	0.919311	9.17618	0.0222236	-0.135422	2.22083	1.92152	1.8681	0.950697	0.707044	0.338042	0.000728978	43.3025	40.5046	0.984648	0.896312	0.972238	0.980414	0.0104011	11113.1	F8WHQ1	Tpd52	Flat-Flat	Cortex
F8WHT3	0.759867	0.00889697	0.350047	0.0769655	-0.00390806	0.0252042	0.0296697	12.5993	0.0222947	-0.0910304	0.197455	0.170843	0.166093	0.489195	0.0116396	0.107331	0.167037	-43.8221	-41.5453	0.975909	0.28048	0.180395	0.980414	0.294982	110929	F8WHT3	Prrc2b	Flat-Down	Cortex
F8WI30	0.252726	0.0295426	0.304175	0.000124747	-0.00916228	0.0219013	0.000672997	12.4831	-0.100133	-0.0549185	0.194942	0.168669	0.163979	0.0060338	0.0981171	0.487649	0.571525	-44.2832	-46.602	0.863951	0.00423133	0.0167977	0.985557	0.685473	98288.5	F8WI30	Snx7	Down-Down	Cortex
F8WIA1	0.724577	-0.0197162	0.672573	0.0848254	-0.00729642	0.0484268	0.0443394	10.5184	0.0365365	-0.164664	0.388313	0.335979	0.326638	0.563363	0.0183882	0.741484	0.156795	-19.4752	-18.0358	0.971886	0.295517	0.227092	0.989527	0.282034	25739.1	F8WIA1	Clip1	Flat-Down	Cortex
F8WIE5	0.65978	0.0125662	0.342693	0.777794	0.000578871	0.0246747	0.627636	13.9571	-0.022199	0.0331362	0.216433	0.187264	0.182058	0.529221	0.351837	0.767942	3.15587e-05	-40.5182	-42.3097	0.964694	0.910913	0.842263	0.989527	0.0061351	286964	F8WIE5	Hectd1	Flat-Flat	Cortex
F8WIG2	0.194434	0.0380693	0.34325	7.66013e-05	-0.0108555	0.0247148	0.000436032	13.7039	-0.117301	-0.0664588	0.220105	0.190441	0.185146	0.00474057	0.078312	0.976498	0.0109454	-39.9126	-42.2512	0.835135	0.00307105	0.0126572	0.999468	0.0457583	227497	F8WIG2	Begain	Down-Down	Cortex
F8WIH0	0.00681719	0.127736	0.499081	0.0186052	-0.00774226	0.0359349	0.0413971	9.52227	-0.11338	-0.0164908	0.313226	0.271012	0.263477	0.03901	0.745405	0.988299	0.568103	-27.2111	-28.7761	0.287755	0.116315	0.218105	0.999468	0.682845	13102.4	F8WIH0	Slmap	Down-Flat	Cortex
F8WIJ5	0.0262237	0.0759479	0.377255	0.74283	0.000741289	0.0271633	0.514521	10.8104	0.0425606	-0.0313943	0.23513	0.203441	0.197785	0.273955	0.415069	0.362797	0.396194	-37.5354	-38.8505	0.485145	0.893008	0.780562	0.980414	0.534336	33623.9	F8WIJ5	Ddhd1	Flat-Flat	Cortex
F8WIT2	0.178237	0.510723	4.42861	0.983617	-0.000543598	0.31887	0.725419	7.67494	0.303147	-0.32471	2.81833	2.43849	2.3707	0.509662	0.480534	0.419421	0.00853625	51.88	49.8145	0.824472	0.9942	0.890182	0.980414	0.0388431	5256.68	F8WIT2	Anxa6	Flat-Flat	Cortex
F8WJF7	0.142182	0.0595298	0.470635	0.098137	-0.00487984	0.0338868	0.113842	10.8263	0.0084942	-0.093548	0.288319	0.249462	0.242526	0.855629	0.0605655	0.819632	0.361961	-30.1939	-30.8888	0.787033	0.320512	0.388134	0.991475	0.501085	32819.4	F8WJF7	Traf7	Flat-Down	Cortex
G3UVU2	0.279618	-0.0736784	0.804454	0.869977	-0.000787501	0.0579225	0.277802	11.0738	0.100523	-0.118215	0.478459	0.413976	0.402466	0.207478	0.142434	0.170728	0.342064	-11.9599	-11.5899	0.873949	0.950783	0.599219	0.980414	0.483221	38702.1	G3UVU2	Sf3a2	Flat-Down	Cortex
G3UW60	0.382604	0.024411	0.332379	0.000166259	-0.00972123	0.023932	0.000847212	10.715	-0.108018	-0.0564219	0.21257	0.183922	0.178808	0.00646418	0.117176	0.590972	0.835498	-41.1666	-43.4098	0.912363	0.0050826	0.0193997	0.989527	0.886018	28684.4	G3UW60	Susd5	Down-Down	Cortex
G3UWG2	0.775063	0.0117996	0.496675	0.571711	-0.00168829	0.0357617	0.778086	13.349	0.0039164	-0.0333818	0.321182	0.277895	0.270169	0.939943	0.523826	0.147737	0.340853	-26.3082	-28.9501	0.977799	0.797399	0.913832	0.980414	0.482238	187746	G3UWG2	Tiam1	Flat-Flat	Cortex
G3UWV4	0.853654	-0.0382561	2.49668	0.570974	-0.00850314	0.179767	0.203875	8.29984	0.276766	-0.435451	1.46728	1.26953	1.23423	0.255142	0.0829972	0.187596	0.00201354	28.3815	29.1821	0.985568	0.796855	0.515163	0.980414	0.0168773	5968.76	G3UWV4	Brsk2	Flat-Down	Cortex
G3UX33	0.599296	0.0162344	0.370417	0.227027	-0.0027432	0.0266709	0.494213	11.5801	-0.023329	-0.0233599	0.241179	0.208675	0.202873	0.55261	0.552092	0.955249	0.00854801	-36.6209	-39.5091	0.956953	0.502108	0.768293	0.999468	0.0388775	54564.7	G3UX33	Snx14	Flat-Flat	Cortex
G3UX35	0.508121	-0.0437293	0.789975	0.919518	0.000477222	0.05688	0.667218	8.10814	-0.0568687	0.067428	0.499908	0.432534	0.420508	0.485996	0.41044	0.687563	0.503031	-10.3812	-12.2437	0.947345	0.969457	0.863562	0.989527	0.627941	4840.56	G3UX35	Smarca4	Flat-Flat	Cortex
G3UXW9	0.42286	0.02246	0.333841	0.483175	-0.00141119	0.0240373	0.433194	14.1672	0.0187284	-0.0439759	0.208268	0.180199	0.175189	0.580563	0.205337	0.926968	0.3092	-41.9027	-43.2518	0.923551	0.737881	0.731257	0.997533	0.450434	333458	G3UXW9	Gps1	Flat-Flat	Cortex
G3UY52	0.127936	0.0760344	0.577909	0.536039	-0.00215183	0.0416108	0.670927	10.1153	0.0136163	-0.0515168	0.370583	0.320639	0.311724	0.820553	0.396603	0.657653	0.360722	-21.1576	-23.4968	0.770952	0.77336	0.865169	0.989527	0.500193	20414.6	G3UY52	Usp9x	Flat-Flat	Cortex
G3UYZ1	0.352286	-0.0396139	0.505396	0.760949	0.000920583	0.0363897	0.220538	14.1481	0.0805074	-0.0677464	0.296346	0.256407	0.249278	0.109523	0.17239	0.543206	0.0236822	-29.2054	-28.3234	0.898962	0.90188	0.536942	0.989527	0.0764634	329878	G3UYZ1	Igsf8	Up-Flat	Cortex
G3UZJ2	0.366559	0.0400785	0.527196	0.0418092	-0.00689756	0.0379593	0.0320872	11.6568	0.0126806	-0.132929	0.30968	0.267944	0.260494	0.800475	0.0172486	0.189907	0.349775	-27.621	-26.8031	0.904458	0.192709	0.188175	0.980414	0.490299	57594.4	G3UZJ2	Map2	Flat-Down	Cortex
G3UZR1	0.508296	0.139785	2.5263	0.878635	0.0023069	0.1819	0.98643	8.51107	0.0361752	0.00242564	1.6447	1.42304	1.38347	0.891924	0.992729	0.238061	0.000323273	32.4908	29.6067	0.947345	0.954501	0.996438	0.980414	0.00804339	7282.33	G3UZR1	Tubb5	Flat-Flat	Cortex
G3UZS3	0.536757	0.0461255	0.89354	0.525084	-0.00341817	0.064337	0.819603	8.58333	-0.0236732	-0.0347194	0.581652	0.503261	0.489269	0.801653	0.712921	0.0124975	0.0160209	-4.92898	-7.80885	0.95155	0.764871	0.930773	0.980414	0.059058	6900.65	G3UZS3	Usp9x	Flat-Flat	Cortex
G3X8Q1	0.531079	0.0677782	1.29465	0.865424	-0.00131221	0.0932181	0.714579	6.58553	0.078434	-0.104351	0.823824	0.712795	0.692978	0.558798	0.438863	0.65593	0.6726	7.60205	5.5402	0.951385	0.948944	0.884744	0.989527	0.764817	1792.14	G3X8Q1	Cabin1	Flat-Flat	Cortex
G3X8Q6	0.822966	0.0122528	0.659093	0.127605	-0.00624959	0.0474562	0.223494	11.4622	-0.0065275	-0.101704	0.417705	0.36141	0.351362	0.923084	0.147886	0.150035	0.000280784	-16.8485	-18.7646	0.981568	0.370194	0.539731	0.980414	0.00772532	49805.3	G3X8Q6	Kifc2	Flat-Down	Cortex
G3X8R0	0.879216	0.00252237	0.199853	0.968508	-4.71665e-05	0.0143899	0.283844	14.0235	0.0262195	-0.0280871	0.118945	0.102914	0.100053	0.187227	0.159594	0.931667	0.815782	-62.0687	-61.7228	0.988966	0.989562	0.605064	0.997533	0.869992	301760	G3X8R0	Reep5	Flat-Down	Cortex
G3X8S8	0.829725	0.0161608	0.904446	0.467894	0.00396033	0.0651222	0.764828	8.99491	0.0224069	0.0454481	0.588339	0.509047	0.494894	0.814129	0.634527	0.294899	0.0257504	-4.5175	-7.37214	0.982743	0.730381	0.907538	0.980414	0.0811595	9459.77	G3X8S8	Tsen15	Flat-Flat	Cortex
G3X8T9	0.359541	0.0844271	1.09398	0.000501118	0.0283981	0.0787691	0.00103721	9.3072	0.121902	0.366214	0.661265	0.572145	0.556238	0.265585	0.00365087	0.331206	0.0796759	-0.310819	-0.522926	0.901773	0.0109701	0.0219784	0.980414	0.175439	13739.8	G3X8T9	Serpina3n	Flat-Up	Cortex
G3X8U3	0.824001	0.0275413	1.49035	0.41793	0.00729824	0.107309	0.725268	10.6901	0.053008	0.0715691	0.970108	0.839364	0.816027	0.736158	0.649719	0.798861	0.000136712	13.4863	10.6079	0.981568	0.691941	0.890182	0.989527	0.00728772	31699.9	G3X8U3	2210016F16Rik	Flat-Flat	Cortex
G3X8X0	0.0654617	-0.198305	1.22211	0.563338	-0.00424598	0.0879944	0.322565	8.03904	0.106287	-0.184249	0.742479	0.642413	0.624552	0.383077	0.140829	0.957084	0.631016	3.85938	3.46416	0.649696	0.79194	0.641254	0.999468	0.733059	4482.18	G3X8X0	Dhx16	Flat-Down	Cortex
G3X8Y3	0.0516093	0.0516154	0.298939	0.047201	-0.00379936	0.0215243	0.125093	14.5999	-0.0185367	-0.0466788	0.192164	0.166265	0.161643	0.55369	0.14877	0.722893	0.235311	-44.7999	-47.2271	0.602498	0.207148	0.406014	0.989527	0.372475	446678	G3X8Y3	Naa15	Flat-Down	Cortex
G3X928	0.222539	0.0476197	0.458296	0.17082	-0.00387585	0.0329983	0.277307	13.1637	-0.000350824	-0.0669198	0.290467	0.25132	0.244332	0.994045	0.169288	0.854745	0.00253661	-29.9268	-31.8452	0.852358	0.432067	0.598569	0.995363	0.0192285	165563	G3X928	Sec23ip	Flat-Down	Cortex
G3X942	0.773751	0.0260569	1.09025	0.468123	0.00477142	0.0785005	0.554535	8.38087	-0.0345887	0.118804	0.693089	0.59968	0.583007	0.7582	0.299132	0.965364	0.0244251	1.38131	-0.645893	0.977081	0.730506	0.803693	0.999468	0.0781537	6151.67	G3X942	Galnt9	Flat-Flat	Cortex
G3X972	0.13449	0.0349692	0.270714	0.0284282	-0.00385864	0.019492	0.0702005	14.1652	-0.0541498	-0.0106703	0.172022	0.148838	0.1447	0.0676845	0.702261	0.340981	0.0103869	-48.786	-50.7975	0.776305	0.151608	0.295834	0.980414	0.0442831	325865	G3X972	Sec24c	Down-Flat	Cortex
G3X975	0.129175	-0.126135	0.962072	0.0420444	0.0125707	0.0692714	0.0120731	6.77866	0.284196	-0.0773367	0.526847	0.455842	0.443169	0.00437039	0.371434	0.283452	0.356112	-8.49165	-5.14852	0.770952	0.193524	0.1039	0.980414	0.495433	2119.25	G3X975	Cars2	Up-Flat	Cortex
G3X982	0.777411	-0.0291528	1.24045	0.366629	0.00678891	0.0893154	0.235405	8.93558	0.213468	-0.104152	0.749173	0.648205	0.630183	0.0946905	0.396581	0.0446138	0.0853843	4.18252	4.00056	0.977799	0.646385	0.552241	0.980414	0.184045	9476.97	G3X982	Aox3	Up-Flat	Cortex
G3X9B1	0.64321	-0.0206687	0.535483	0.282054	-0.00351272	0.038556	0.345312	10.3517	-0.0780486	0.0201898	0.33632	0.290993	0.282903	0.166406	0.711363	0.0961789	0.101842	-24.6502	-26.2416	0.962785	0.565207	0.66069	0.980414	0.208181	22655.7	G3X9B1	Heatr1	Down-Flat	Cortex
G3X9I4	0.825272	-0.0594113	3.23877	0.749612	-0.00618968	0.233199	0.337574	6.30305	0.339229	-0.460251	1.95836	1.69443	1.64732	0.29426	0.161441	0.0838104	0.00497626	38.7747	38.5504	0.981568	0.896012	0.652869	0.980414	0.0275105	1538.54	G3X9I4	Alyref2	Flat-Down	Cortex
G3X9I7	0.660845	-0.0228021	0.623935	0.277381	-0.00413455	0.0449247	0.28775	9.39787	-0.0994486	0.0316508	0.387105	0.334933	0.325621	0.128379	0.615037	0.163667	0.0222751	-19.5874	-20.7381	0.964694	0.560207	0.608765	0.980414	0.0730151	11602.2	G3X9I7	Zc3h12b	Down-Flat	Cortex
G3X9J0	0.789898	0.018543	0.837258	0.265469	-0.00569371	0.0602845	0.464473	12.7351	-0.00877964	-0.089712	0.538643	0.466049	0.453092	0.919787	0.312521	0.0489037	6.00213e-06	-7.69448	-10.151	0.979047	0.548428	0.74996	0.980414	0.00355958	121038	G3X9J0	Sipa1l3	Flat-Flat	Cortex
G3X9K3	0.13884	0.0537745	0.4213	0.11691	-0.00412076	0.0303345	0.210965	14.9897	-0.0685283	-0.000267051	0.267159	0.231154	0.224727	0.128922	0.995072	0.359319	0.000408174	-32.938	-34.8753	0.7823	0.353026	0.525381	0.980414	0.00851281	578804	G3X9K3	Arfgef1	Down-Flat	Cortex
G3X9N3	0.690391	-0.0141443	0.426555	0.770189	0.000745961	0.0307129	0.188031	12.3797	0.0706063	-0.0604806	0.247222	0.213903	0.207956	0.0940016	0.146109	0.318977	0.429627	-35.7301	-34.4291	0.968924	0.907122	0.494649	0.980414	0.564945	97342	G3X9N3	Pnmal2	Up-Down	Cortex
G3X9X1	0.488714	0.0759432	1.31038	0.868768	-0.00129481	0.0943502	0.657875	12.0197	-0.113828	0.0959037	0.828879	0.717168	0.69723	0.402212	0.478706	0.736032	0.00154694	7.82226	5.97478	0.942113	0.950359	0.858674	0.989527	0.0147221	75182.7	G3X9X1	Kbtbd2	Flat-Flat	Cortex
G3X9Y1	0.881701	-0.00363963	0.294484	0.0272921	-0.00423346	0.0212035	0.0947478	12.8141	-0.034816	-0.0372841	0.191641	0.165813	0.161203	0.272272	0.241205	0.73691	0.686181	-44.898	-47.7676	0.98918	0.147019	0.351931	0.989527	0.774788	126382	G3X9Y1	Syt3	Flat-Flat	Cortex
G3X9Y5	0.101393	-0.0292968	0.205597	0.955269	-6.89401e-05	0.0148035	0.845924	13.2032	0.00971737	-0.0113029	0.132297	0.114467	0.111284	0.651141	0.5994	0.504059	0.0743505	-58.2387	-60.7027	0.720689	0.985603	0.942744	0.986519	0.167108	168387	G3X9Y5	Ube4a	Flat-Flat	Cortex
G3X9Z4	0.0889063	0.0492537	0.331602	0.931412	-0.000170627	0.0238761	0.933681	10.3576	0.00894521	-0.0122651	0.214919	0.185954	0.180784	0.79727	0.724954	0.707261	0.348658	-40.771	-43.4941	0.701873	0.975003	0.976485	0.989527	0.489178	24056.8	G3X9Z4	Pcf11	Flat-Flat	Cortex
G3XA17	0.00113413	0.0425811	0.130026	0.0012657	-0.0030247	0.00936219	0.00477132	14.4175	-0.036547	-0.0144999	0.0826253	0.0714896	0.069502	0.0146773	0.288231	0.326791	0.342013	-75.185	-77.1972	0.13639	0.0201382	0.0592257	0.980414	0.483221	391828	G3XA17	Eif4g2	Down-Flat	Cortex
G3XA20	0.218612	-0.0355088	0.338694	0.108794	-0.00339513	0.0243867	0.289325	12.5913	-0.030177	-0.0275553	0.220537	0.190814	0.185509	0.403863	0.444971	0.463061	0.753778	-39.8421	-42.7323	0.850539	0.340004	0.609499	0.983627	0.82457	107595	G3XA20	Grip2	Flat-Flat	Cortex
G3XA57	0.90054	-0.00245401	0.236448	5.33147e-05	-0.00774618	0.0170248	0.000384915	13.3053	-0.0667353	-0.065069	0.153848	0.133114	0.129413	0.0163124	0.0186399	0.10323	0.157879	-52.8056	-55.6695	0.98918	0.00240827	0.0116481	0.980414	0.283186	174047	G3XA57	Rab11fip2	Down-Down	Cortex
G3XA75	0.848556	-0.0443215	2.79389	0.289034	-0.0180536	0.201167	0.403346	9.09985	-0.369648	0.0710231	1.77231	1.53345	1.49082	0.210618	0.804636	0.496663	0.00783762	35.1811	33.2311	0.985568	0.57244	0.706531	0.986519	0.0367662	8768.71	G3XA75	Mtx1	Flat-Flat	Cortex
G5E829	0.392408	0.0363994	0.506227	0.223351	-0.00378033	0.0364495	0.127614	16.5007	-0.103549	0.0420646	0.299462	0.259102	0.251899	0.0472427	0.391818	0.819283	0.00369105	-28.8289	-28.2643	0.91587	0.498489	0.40999	0.991475	0.0230892	1.62986e+06	G5E829	Atp2b1	Down-Flat	Cortex
G5E861	0.895915	0.0175526	1.61563	0.23434	-0.0117694	0.116329	0.189059	6.9154	-0.298159	0.105769	0.980635	0.848472	0.824882	0.0764719	0.508521	0.548806	0.33504	13.8748	13.5135	0.98918	0.511706	0.496508	0.989527	0.475837	1966.59	G5E861	Sclt1	Down-Flat	Cortex
G5E863	0.212208	0.0844322	0.793586	0.252736	-0.00554951	0.05714	0.117361	10.2455	-0.164882	0.0751376	0.463853	0.401338	0.39018	0.0421451	0.325493	0.0522687	0.0468943	-13.076	-12.0795	0.847	0.534324	0.393545	0.980414	0.120901	21292.3	G5E863	Gria4	Down-Flat	Cortex
G5E866	0.993679	0.000174682	0.265603	0.702326	-0.000608309	0.019124	0.639809	13.9261	0.0144899	-0.0256298	0.168361	0.14567	0.14162	0.596742	0.354495	0.407552	0.0260741	-49.5605	-51.4837	0.999616	0.871129	0.848482	0.980414	0.0815421	280532	G5E866	Sf3b1	Flat-Flat	Cortex
G5E867	0.370305	0.0425312	0.563976	0.0300328	-0.00794564	0.0406076	0.0251953	10.9182	-0.150728	0.0188212	0.331998	0.287253	0.279267	0.0126993	0.726693	0.392354	0.221695	-25.1158	-24.3753	0.906257	0.156678	0.165425	0.980414	0.357337	33186.5	G5E867	Raph1	Down-Flat	Cortex
G5E870	0.690867	0.0073687	0.222584	0.802053	-0.000333914	0.0160266	0.66167	13.3726	0.013867	-0.0202185	0.141026	0.12202	0.118627	0.546142	0.382381	0.168475	0.168132	-55.9384	-57.8448	0.968924	0.920837	0.860543	0.980414	0.296231	191772	G5E870	Trip12	Flat-Flat	Cortex
G5E884	0.000673283	0.0704002	0.202001	3.62615e-05	-0.00686505	0.0145445	0.000171408	15.4015	-0.0448905	-0.0724912	0.127201	0.110057	0.106998	0.043436	0.00298599	0.262482	0.19001	-59.6529	-61.338	0.119896	0.00188641	0.00684155	0.980414	0.32221	769766	G5E884	Pak1	Down-Down	Cortex
G5E891	0.292134	-0.131751	1.47789	0.805354	-0.00217927	0.106411	0.744803	6.77307	-0.113287	0.079986	0.94425	0.816991	0.794276	0.462924	0.60248	0.421019	0.590767	12.5137	10.3056	0.882442	0.922414	0.898962	0.980414	0.69991	1826	G5E891	Pdgfa	Flat-Flat	Cortex
G5E893	0.374385	0.109306	1.4622	0.41286	-0.00724042	0.105282	0.583237	8.05873	-0.148869	0.0291302	0.937545	0.811189	0.788636	0.334812	0.847846	0.368597	0.0239484	12.2571	9.92136	0.909357	0.687054	0.816815	0.980414	0.07708	4734.41	G5E893	Ankrd12	Flat-Flat	Cortex
G5E895	0.978614	-0.00133979	0.60202	0.144377	0.00545061	0.0433468	0.327296	12.6075	0.0713346	0.0204345	0.389507	0.337012	0.327643	0.268586	0.746269	0.77952	0.183043	-19.3646	-22.0253	0.997573	0.396362	0.644432	0.989527	0.314117	116863	G5E895	Akr1b10	Flat-Flat	Cortex
G5E897	0.982941	0.0030684	1.72854	0.438394	0.00808997	0.124459	0.735588	6.80364	0.0445022	0.0941596	1.12413	0.972628	0.945586	0.80695	0.6065	0.64205	0.0154695	18.7911	15.9455	0.998186	0.707975	0.89559	0.989527	0.0576682	2122.11	G5E897	Poglut3	Flat-Flat	Cortex
G5E8A0	0.0574159	0.0663759	0.395035	0.0114307	-0.00669038	0.0284434	0.0398052	11.5391	-0.0418668	-0.0726037	0.254642	0.220323	0.214198	0.318547	0.0945006	0.302128	0.16554	-34.6654	-37.1927	0.61536	0.0863361	0.213845	0.980414	0.293023	52939.4	G5E8A0	Osbpl11	Flat-Down	Cortex
G5E8B9	0.81594	0.0226233	1.1696	0.0539824	-0.0143763	0.084214	0.154782	7.55772	-0.089572	-0.156418	0.757481	0.655393	0.637171	0.469259	0.21493	0.0258612	0.0501318	4.57953	1.88333	0.979793	0.225333	0.455154	0.980414	0.126975	3179.19	G5E8B9	Zbtb11	Flat-Flat	Cortex
G5E8C2	0.442228	0.0500941	0.777291	0.424066	-0.00375531	0.0559667	0.434195	9.45827	-0.102527	0.041436	0.487464	0.421767	0.410041	0.207008	0.601231	0.350627	0.396564	-11.2886	-12.8264	0.926884	0.697152	0.731259	0.980414	0.534758	12436.1	G5E8C2	Kbtbd7	Flat-Flat	Cortex
G5E8G3	0.324473	-0.026277	0.315904	6.05268e-06	-0.012618	0.0227458	4.75724e-05	13.8313	-0.126821	-0.0871538	0.204014	0.176518	0.171611	0.00156913	0.01769	0.287995	0.0171425	-42.6457	-45.24	0.893836	0.000629751	0.00323912	0.980414	0.0615834	240881	G5E8G3	Opcml	Down-Down	Cortex
G5E8K5	0.231126	0.0224305	0.220108	0.574571	-0.00074257	0.0158483	0.10978	15.9386	0.0298199	-0.0439037	0.123735	0.107059	0.104082	0.151762	0.0424662	0.621626	0.201756	-60.6473	-58.2475	0.852358	0.798559	0.381371	0.989527	0.335777	1.14381e+06	G5E8K5	Ank3	Up-Down	Cortex
G5E8N7	0.259783	-0.0461638	0.482738	0.671542	-0.00122739	0.0347582	0.913407	12.3307	-0.0147551	-0.00596222	0.314245	0.271893	0.264334	0.772045	0.906691	0.50425	0.0342907	-27.0942	-29.9747	0.866813	0.854891	0.969944	0.986519	0.0981644	90627.6	G5E8N7	Pnkp	Flat-Flat	Cortex
G5E8P0	0.860538	-0.00895345	0.61352	0.202239	0.00481004	0.0441748	0.374076	10.0087	0.0770453	0.00337525	0.393851	0.34077	0.331296	0.238757	0.957769	0.272155	0.440136	-18.9654	-21.3441	0.985568	0.475774	0.684983	0.980414	0.574512	19201.7	G5E8P0	Tubgcp6	Flat-Flat	Cortex
G5E8P1	0.0687462	-0.0852394	0.532425	0.681009	-0.00131215	0.0383358	0.914392	10.2955	-0.00590902	-0.0166336	0.346487	0.29979	0.291455	0.916088	0.767099	0.657612	0.00283729	-23.5779	-26.4478	0.661083	0.860287	0.970461	0.989527	0.020056	21848	G5E8P1	Brd1	Flat-Flat	Cortex
G5E8Q0	0.75185	0.00650053	0.247203	0.0582646	-0.0029793	0.0177992	0.00334689	13.2836	0.0266405	-0.0794269	0.121214	0.104878	0.101962	0.188458	0.00103664	0.160713	0.068056	-61.3883	-54.0682	0.974774	0.23674	0.0461881	0.980414	0.1575	178880	G5E8Q0	Lyst	Flat-Down	Cortex
G5E8Q8	0.630017	0.0732504	1.82438	0.163077	-0.0157323	0.131359	0.39076	10.7759	-0.150043	-0.117068	1.18781	1.02773	0.999153	0.440096	0.545223	0.240586	0.000189482	20.7748	17.888	0.961067	0.421225	0.698674	0.980414	0.00731083	30075.5	G5E8Q8	Adgrf5	Flat-Flat	Cortex
G5E8R8	0.160578	0.0435952	0.361696	0.654508	-0.000970892	0.026043	0.843917	11.7663	0.00337625	-0.020366	0.23429	0.202714	0.197078	0.929054	0.59311	0.0130909	0.0596599	-37.6643	-40.3668	0.807476	0.844512	0.941931	0.980414	0.14398	63494.8	G5E8R8	Ubxn7	Flat-Flat	Cortex
G5E8T2	0.507241	-0.0376698	0.679081	0.328841	0.00402937	0.0488954	0.292786	8.74403	0.108222	-0.0426013	0.418564	0.362153	0.352084	0.126137	0.532344	0.617523	0.465365	-16.7746	-17.6891	0.947345	0.611092	0.612649	0.989527	0.597433	7936.06	G5E8T2	Ttc3	Up-Flat	Cortex
G5E8V9	0.771479	-0.038359	1.58852	0.0565803	-0.0192915	0.114377	0.162845	12.7505	-0.222835	-0.103153	1.02975	0.890967	0.866196	0.194936	0.538748	0.417755	0.0750129	15.6342	12.9044	0.976846	0.231829	0.465702	0.980414	0.168213	110169	G5E8V9	Arfip1	Flat-Flat	Cortex
G5E905	0.976309	-0.00383199	1.55427	0.812615	-0.00220458	0.111911	0.94178	7.75131	-0.054804	0.0187247	1.00968	0.873602	0.849314	0.737838	0.908786	0.292227	0.000121808	14.9256	12.1197	0.997573	0.926246	0.980689	0.980414	0.00719032	3829.36	G5E905	Zfp871	Flat-Flat	Cortex
G5E924	0.451108	-0.0118273	0.187214	0.33526	-0.00109572	0.0134798	0.545857	15.1919	-0.000683618	-0.0183107	0.120539	0.104294	0.101394	0.972044	0.355488	0.591346	0.0405018	-61.5894	-64.0747	0.930257	0.617438	0.798773	0.989527	0.109452	668053	G5E924	Hnrnpl	Flat-Flat	Cortex
H3BIY0	0.672967	0.118157	3.36164	0.833232	-0.00423436	0.242046	0.978651	10.0695	-0.0323459	-0.0398688	2.18888	1.89388	1.84122	0.927253	0.910406	0.422516	0.00122477	42.7808	39.8909	0.966831	0.935693	0.993195	0.980414	0.013212	21036	H3BIY0	Naa60	Flat-Flat	Cortex
H3BJ88	0.720078	0.0316593	1.06181	0.352361	-0.00599153	0.0764525	0.580015	9.15393	-0.0070487	-0.0966823	0.685121	0.592785	0.576305	0.949312	0.38969	0.660315	0.567597	0.965043	-1.59756	0.971886	0.632338	0.815937	0.989527	0.682503	10159	H3BJ88	Vmn2r3	Flat-Flat	Cortex
H3BJD6	0.548649	0.0106641	0.212842	1.11776e-05	-0.00805557	0.0153251	3.64725e-05	14.6054	-0.047675	-0.0902626	0.129568	0.112106	0.108989	0.0363259	0.00062577	0.728602	0.194524	-58.9889	-59.456	0.952077	0.000940954	0.0027912	0.989527	0.32733	431851	H3BJD6	Ppp1r9a	Down-Down	Cortex
H3BKQ3	0.599748	0.016761	0.382911	0.312477	-0.0023529	0.0275704	0.443324	13.0336	-0.0478321	0.00889911	0.243672	0.210831	0.20497	0.237216	0.821617	0.854307	0.000600506	-36.2508	-38.3149	0.956953	0.596728	0.735299	0.995363	0.00974911	148925	H3BKQ3	Evi5l	Flat-Flat	Cortex
H3BKW8	0.636493	0.0610343	1.54961	0.72679	-0.00324329	0.111575	0.56158	8.78034	-0.165215	0.11552	0.972358	0.84131	0.81792	0.30322	0.467218	0.826576	0.00672201	13.5696	12.0115	0.961554	0.884799	0.806719	0.99172	0.0331751	7780.09	H3BKW8	Otud7a	Flat-Flat	Cortex
H3BL83	0.115647	0.116869	0.857086	0.0960958	-0.00894655	0.0617122	0.262296	9.9466	-0.0863132	-0.0655463	0.557967	0.482768	0.469346	0.347012	0.472127	0.662436	0.000508478	-6.4256	-9.30835	0.746669	0.316672	0.582399	0.989527	0.0091963	17596.4	H3BL83	Mtcl1	Flat-Flat	Cortex
H3BLH0	0.63847	-0.0115462	0.294888	0.122524	-0.00283721	0.0212326	0.216835	13.3143	-0.00329837	-0.0458237	0.186891	0.161703	0.157207	0.913176	0.145274	0.0904367	0.0131919	-45.8015	-47.7183	0.961554	0.363529	0.533163	0.980414	0.0517175	180514	H3BLH0	Smarca2	Flat-Down	Cortex
H7BWY8	0.842248	-0.010127	0.612497	0.0175891	-0.00960288	0.0441012	0.0519301	10.5623	-0.0493684	-0.115363	0.392006	0.339174	0.329744	0.441445	0.0853402	0.822835	0.949815	-19.1344	-21.4042	0.985568	0.112716	0.248256	0.991475	0.964607	25880.3	H7BWY8	Tsr2	Flat-Down	Cortex
H9KV00	0.326525	0.0173651	0.209681	0.0559544	-0.00255375	0.0150975	0.14986	13.5429	-0.0134024	-0.0303947	0.135206	0.116984	0.113731	0.542941	0.17917	0.421635	0.0267976	-57.4556	-59.9946	0.893836	0.230215	0.446349	0.980414	0.0831031	213345	H9KV00	Son	Flat-Flat	Cortex
J3QK46	0.499703	0.0415757	0.736168	0.3586	-0.00409893	0.0530058	0.553395	9.99235	-0.0759766	0.00785827	0.473053	0.409299	0.397919	0.32948	0.918256	0.231232	0.00626949	-12.3689	-14.7832	0.945639	0.638953	0.803157	0.980414	0.0316807	18037.1	J3QK46	Tmem200c	Flat-Flat	Cortex
J3QMX0	0.593246	0.016712	0.375025	0.409249	0.00187175	0.0270026	0.111506	11.2253	0.0764541	-0.0470188	0.213735	0.18493	0.179788	0.0410393	0.188071	0.440457	0.553758	-40.9698	-39.064	0.956047	0.683716	0.384593	0.980677	0.670914	44441.4	J3QMX0	Rpp14	Up-Flat	Cortex
J3QN89	0.965344	0.00138282	0.383344	0.232791	0.00280229	0.0276016	0.49678	12.0048	0.0306245	0.0167982	0.249382	0.215772	0.209773	0.452662	0.678198	0.993973	0.0838073	-35.417	-38.2742	0.99708	0.509367	0.770163	0.999468	0.181576	75413	J3QN89	Aamp	Flat-Flat	Cortex
J3QNH8	0.178735	0.115426	1.00211	0.977069	-0.000172188	0.0721543	0.685503	6.8246	-0.0769818	0.0770718	0.635171	0.549567	0.534288	0.458466	0.457951	0.984256	0.142047	-1.76021	-3.68063	0.825317	0.992197	0.872065	0.999468	0.262912	2082.54	J3QNH8	Gm7694	Flat-Flat	Cortex
J3QNP2	0.497872	-0.0307764	0.542594	0.197875	-0.00429783	0.039068	0.250612	9.32058	-0.089138	0.0180932	0.338867	0.293197	0.285045	0.120215	0.741944	0.173895	0.156392	-24.3786	-25.7668	0.945639	0.469346	0.570049	0.980414	0.281421	10978	J3QNP2	Smim18	Down-Flat	Cortex
J3QNT7	0.621912	0.0514452	1.25134	0.689613	-0.00299558	0.0900991	0.638649	6.99473	0.0665292	-0.121194	0.793464	0.686527	0.667439	0.606141	0.352939	0.0727509	0.0960873	6.25029	4.31506	0.959536	0.865258	0.847765	0.980414	0.199768	2347.97	J3QNT7	Epn2	Flat-Flat	Cortex
J3QPC3	0.0820368	-0.2162	1.42066	0.390325	0.00738832	0.102291	0.476811	7.74125	0.174456	-0.0531725	0.899985	0.778691	0.757042	0.242841	0.71571	0.911755	0.102645	10.7852	8.88394	0.690894	0.668468	0.757884	0.995859	0.209267	3868.18	J3QPC3	BC024978	Flat-Flat	Cortex
J9S314	0.328165	0.0635145	0.769619	0.136661	0.00711537	0.0554144	0.34338	12.2589	0.0616356	0.0594218	0.501109	0.433573	0.421519	0.451954	0.46804	0.392648	0.560773	-10.2947	-13.1835	0.893836	0.383945	0.659047	0.980414	0.677022	94466.5	J9S314	Trpm3	Flat-Flat	Cortex
M0QW48	0.276341	0.122009	1.32272	0.0914784	-0.0140221	0.0952392	0.241716	7.12151	-0.0907893	-0.149003	0.85842	0.742728	0.722078	0.516659	0.293304	0.978847	0.971412	9.08295	6.31241	0.871234	0.309044	0.559073	0.999468	0.979664	2436.9	M0QW48	Metap2	Flat-Flat	Cortex
M0QWF2	0.335277	0.369218	4.54237	0.875166	-0.00426753	0.327061	0.707622	7.40691	-0.360613	0.300953	2.88801	2.49879	2.42931	0.445261	0.522752	0.760799	0.00266408	52.7593	50.7276	0.893836	0.953436	0.881082	0.989527	0.0195616	3526.85	M0QWF2	Apol11b	Flat-Flat	Cortex
M0QWN7	0.182484	0.0457622	0.400947	0.145697	-0.00361733	0.0288691	0.00660754	11.7834	0.0543691	-0.119341	0.196209	0.169765	0.165045	0.103222	0.00185258	0.433746	0.32021	-44.0499	-36.6579	0.825399	0.398678	0.0716406	0.980414	0.46186	64367.7	M0QWN7	Usp35	Up-Down	Cortex
M0QWP1	0.936222	0.00467918	0.704272	0.0710007	0.00804562	0.0507092	0.148941	11.6644	0.122261	0.012521	0.447819	0.387465	0.376693	0.10793	0.862902	0.226195	0.00672838	-14.3424	-16.3778	0.991787	0.266829	0.445045	0.980414	0.0331751	62312.7	M0QWP1	Agrn	Up-Flat	Cortex
M0QWX7	0.535081	0.177068	3.4159	0.276734	-0.0226674	0.245952	0.564968	10.139	-0.211655	-0.173386	2.22418	1.92442	1.87092	0.558988	0.631458	0.326523	0.0016904	43.3568	40.4673	0.951385	0.559718	0.808845	0.980414	0.0154254	20329.1	M0QWX7	Cox4i1	Flat-Flat	Cortex
O08528	0.611639	-0.0119003	0.281069	0.106166	0.00284057	0.0202376	0.261121	14.5576	0.0154777	0.0332154	0.181922	0.157403	0.153027	0.60091	0.269988	0.255989	0.182555	-46.7717	-49.4461	0.95827	0.335986	0.58071	0.980414	0.313917	438953	O08528	Hk2	Flat-Flat	Cortex
O08529	0.0699179	0.0333909	0.20955	0.0830569	0.00228771	0.0150881	0.16944	14.5771	0.0352963	0.00300644	0.133299	0.115334	0.112127	0.117983	0.889197	0.16638	0.407876	-57.967	-60.0171	0.664502	0.292885	0.472641	0.980414	0.544776	452880	O08529	Capn2	Up-Flat	Cortex
O08530	0.275349	0.0574635	0.621638	0.413337	-0.00307497	0.0447593	0.0799738	11.7741	-0.133836	0.0858082	0.345833	0.299224	0.290905	0.0288947	0.140878	0.9393	0.00350981	-23.646	-20.8709	0.871186	0.687411	0.318757	0.998599	0.0224079	61804.8	O08530	S1pr1	Down-Up	Cortex
O08532	0.631573	0.0151114	0.378096	0.178163	-0.00314011	0.0272238	0.40847	16.0438	-0.0214627	-0.0321911	0.245826	0.212695	0.206782	0.591503	0.423884	0.730042	0.0542325	-35.934	-38.7704	0.961377	0.441597	0.710318	0.989527	0.134456	1.20249e+06	O08532	Cacna2d1	Flat-Flat	Cortex
O08532-5	0.535672	0.0226968	0.438497	0.578366	0.00146454	0.0315728	0.784777	9.57745	0.0297661	-0.00553239	0.283627	0.245402	0.238579	0.519846	0.904085	0.754564	0.418754	-30.7847	-33.435	0.951385	0.801215	0.916396	0.989527	0.554824	14033.9	O08532	Cacna2d1	Flat-Flat	Cortex
O08539	0.663995	0.0162297	0.448563	0.326166	0.00267683	0.0322976	0.147569	15.6651	0.087825	-0.0448683	0.263371	0.227876	0.22154	0.0545641	0.30199	0.746201	0.00326572	-33.4521	-32.618	0.965158	0.608808	0.442229	0.989527	0.0216618	970680	O08539	Bin1	Up-Flat	Cortex
O08539-2	0.541345	0.0323962	0.634804	3.68478e-08	0.0381916	0.0457074	4.25852e-09	9.94289	0.489987	0.153419	0.29475	0.255026	0.247936	5.35298e-08	0.00553832	0.569626	0.721147	-29.3998	-20.1163	0.952077	2.95073e-05	4.38155e-06	0.989527	0.800986	23704.8	O08539	Bin1	Up-Up	Cortex
O08543	0.567805	0.0333278	0.698767	0.180098	-0.00577591	0.0503128	0.385245	9.61821	-0.0775449	-0.0196231	0.452169	0.391229	0.380352	0.298907	0.788839	0.000383387	0.000305079	-13.9944	-16.6603	0.953083	0.444281	0.694986	0.843222	0.00791416	13772.8	O08543	Efna5	Flat-Flat	Cortex
O08545	0.606666	-0.0363063	0.845568	0.0591875	0.010149	0.0608828	0.173987	8.19738	0.110217	0.0615606	0.549313	0.475281	0.462067	0.227506	0.492385	0.147108	0.391248	-6.98831	-9.79544	0.95735	0.238438	0.479177	0.980414	0.529594	5581.19	O08545	Efna3	Flat-Flat	Cortex
O08547	0.342577	0.0246162	0.307604	0.988409	-2.67123e-05	0.0221482	0.98325	13.1128	0.00470762	-0.00535965	0.200054	0.173092	0.16828	0.88443	0.868575	0.404657	0.00298753	-43.3513	-46.1985	0.894672	0.99583	0.994527	0.980414	0.0206606	161047	O08547	Sec22b	Flat-Flat	Cortex
O08550	0.127725	0.097083	0.73745	0.642543	-0.00205364	0.0530981	0.82234	9.93107	0.00916083	-0.0451785	0.477051	0.412758	0.401282	0.905567	0.560853	0.856093	0.000453932	-12.0659	-14.7206	0.770952	0.838915	0.931938	0.995363	0.00877539	18113.4	O08550	Kmt2b	Flat-Flat	Cortex
O08553	0.701147	0.00810557	0.253761	0.00221972	0.00549291	0.0182714	5.20574e-06	17.3099	0.117453	-0.0267943	0.0956127	0.0827267	0.0804267	2.04493e-06	0.0997276	0.83628	0.0527922	-69.9294	-53.1256	0.971006	0.0299276	0.00102564	0.992983	0.131945	3.0796e+06	O08553	Dpysl2	Up-Down	Cortex
O08576	0.246055	0.0493611	0.500794	0.0876706	-0.00537883	0.0360583	0.0611388	12.8348	-0.118215	0.029567	0.295305	0.255506	0.248402	0.0245847	0.538943	0.281192	0.000612203	-29.3321	-28.6528	0.85838	0.301012	0.272316	0.980414	0.00985108	127757	O08576	Rundc3a	Down-Flat	Cortex
O08576-4	0.195913	0.12766	1.15508	0.617726	-0.00346074	0.0831686	0.772679	7.5442	0.0218396	-0.0827916	0.74476	0.644387	0.626471	0.856291	0.495819	0.431074	0.128365	3.96983	1.43361	0.835632	0.825293	0.911735	0.980414	0.244682	3494.41	O08576	Rundc3a	Flat-Flat	Cortex
O08579	0.825332	-0.0121556	0.662889	0.881952	-0.000588639	0.0477296	0.983164	13.1341	-0.011853	0.00210831	0.43144	0.373293	0.362915	0.865264	0.975911	0.836863	0.000256981	-15.6838	-18.5579	0.981568	0.955526	0.994527	0.992983	0.00764722	160745	O08579	Emd	Flat-Flat	Cortex
O08580	0.926311	0.00487631	0.63498	0.851139	0.000712756	0.04572	0.700316	9.53529	0.0518032	-0.0415019	0.403564	0.349175	0.339467	0.432889	0.52815	0.651917	0.0660911	-18.0883	-20.1064	0.991336	0.943107	0.878623	0.989527	0.154742	13587.1	O08580	Esrra	Flat-Flat	Cortex
O08581	0.284397	0.0785258	0.866284	0.201634	0.00680137	0.0623744	0.300611	9.06753	-0.00713474	0.125492	0.547578	0.47378	0.460607	0.935835	0.171391	0.146338	0.015067	-7.10221	-8.9241	0.876203	0.474975	0.620091	0.980414	0.0566466	10220.1	O08581	Kcnk1	Flat-Flat	Cortex
O08582	0.422245	-0.0121466	0.1803	0.912569	0.000118363	0.0129821	0.805452	13.3092	0.0112648	-0.00966058	0.115649	0.100063	0.0972807	0.549874	0.607473	0.981995	0.186409	-63.0803	-65.4293	0.923551	0.966968	0.923997	0.999468	0.317664	182498	O08582	Gtpbp1	Flat-Flat	Cortex
O08583	0.891391	-0.00284126	0.250559	0.0775001	-0.00279173	0.0180408	0.036091	13.336	0.0142655	-0.0633006	0.143271	0.123962	0.120516	0.541159	0.0147684	0.349888	0.325333	-55.3697	-53.5827	0.98918	0.281519	0.200722	0.980414	0.466633	184519	O08583	Alyref	Flat-Down	Cortex
O08585	0.106682	-0.101995	0.727833	0.41959	-0.0035512	0.0524056	0.620854	13.1838	0.00426095	-0.0660802	0.468457	0.405322	0.394053	0.95518	0.38988	0.0743686	0.208517	-12.7204	-15.1932	0.736436	0.69302	0.836754	0.980414	0.343284	160161	O08585	Clta	Flat-Flat	Cortex
O08586	0.193027	-0.0254713	0.228894	0.0625009	-0.0027079	0.0164809	0.180889	13.3272	-0.0298299	-0.015986	0.14865	0.128616	0.12504	0.227443	0.509744	0.80073	0.108488	-54.0431	-56.8384	0.835135	0.24649	0.486914	0.989527	0.217776	180258	O08586	Pten	Flat-Flat	Cortex
O08599	0.576345	0.00879819	0.188658	0.422822	-0.000913966	0.0135838	0.307179	17.1032	0.012975	-0.0293605	0.115439	0.0998807	0.0971038	0.491136	0.131927	0.59562	0.0344509	-63.1458	-63.798	0.954801	0.696306	0.626951	0.989527	0.0984007	2.54058e+06	O08599	Stxbp1	Flat-Down	Cortex
O08599-2	0.150601	-0.0812568	0.656963	0.610547	0.00200898	0.0473028	0.168064	11.1617	0.11724	-0.0870536	0.379993	0.32878	0.319639	0.0726831	0.171537	0.469825	0.616442	-20.2549	-18.8812	0.797806	0.821278	0.472113	0.983627	0.721832	41589.4	O08599	Stxbp1	Up-Flat	Cortex
O08600	0.851928	0.0078547	0.506564	0.303247	0.00317486	0.0364738	0.592164	10.4739	0.0214788	0.0327777	0.329546	0.285132	0.277205	0.688008	0.541587	0.669571	0.2535	-25.3827	-28.2403	0.985568	0.587339	0.820373	0.989527	0.392281	26147.5	O08600	Endog	Flat-Flat	Cortex
O08601	0.00914491	-0.127333	0.521456	0.256248	0.00361845	0.0375461	0.527328	10.6595	0.0413046	0.0198596	0.339101	0.293399	0.285242	0.456261	0.718076	0.78998	0.923988	-24.3537	-27.1972	0.331974	0.538551	0.787704	0.989527	0.945952	28586.4	O08601	Mttp	Flat-Flat	Cortex
O08605	0.745023	0.028056	1.03726	0.642057	-0.00289282	0.0746853	0.353024	10.0053	-0.146694	0.102343	0.631682	0.546549	0.531353	0.166131	0.325405	0.293679	0.0136555	-1.95849	-2.43948	0.974774	0.838792	0.667493	0.980414	0.0530412	17970.9	O08605	Mknk1	Down-Flat	Cortex
O08638	0.54693	-0.0832648	1.65466	0.593274	-0.0053087	0.119139	0.70391	15.4512	0.0464676	-0.140485	1.06111	0.918104	0.892578	0.786975	0.418914	0.421924	0.735693	16.7142	14.3728	0.952077	0.810283	0.879573	0.980414	0.811401	789556	O08638	Myh11	Flat-Flat	Cortex
O08641	0.233248	-0.102238	1.00804	0.188519	-0.00816431	0.0725815	0.43049	8.54496	-0.0852533	-0.053069	0.655966	0.567559	0.55178	0.427298	0.61873	0.571822	0.853655	-0.600509	-3.46813	0.852358	0.456704	0.729964	0.989527	0.898687	6191.29	O08641	Sh3yl1	Flat-Flat	Cortex
O08644	0.793813	0.010433	0.480253	0.113634	-0.00474365	0.0345793	0.117983	11.7833	-0.098369	0.019954	0.292611	0.253175	0.246136	0.0528675	0.674468	0.519918	0.106622	-29.6621	-30.1605	0.979739	0.347391	0.393719	0.989527	0.215102	61208.3	O08644	Ephb6	Down-Flat	Cortex
O08648	0.835106	-0.00549605	0.317796	0.317945	0.00193008	0.0228821	0.616706	12.3493	0.0192421	0.0134944	0.206897	0.179013	0.174036	0.567825	0.687801	0.859198	0.077892	-42.1404	-45.025	0.984075	0.601516	0.834726	0.995363	0.172555	94925.4	O08648	Map3k4	Flat-Flat	Cortex
O08663	0.69549	0.0106195	0.325942	0.944112	-0.000136599	0.0234686	0.537256	13.4233	-0.0323897	0.0313139	0.203056	0.17569	0.170805	0.332686	0.348461	0.147306	0.353594	-42.815	-44.1139	0.969617	0.981198	0.793993	0.980414	0.493431	197047	O08663	Metap2	Flat-Flat	Cortex
O08664	0.573664	0.0993953	2.11627	0.467288	-0.00927942	0.152376	0.719769	10.1302	-0.154798	-0.000100637	1.37073	1.186	1.15302	0.489118	0.999638	0.431887	5.78482e-05	25.9313	23.231	0.953875	0.730018	0.887255	0.980414	0.006723	19974.3	O08664	Bcl7c	Flat-Flat	Cortex
O08665	0.197525	0.116129	1.05476	0.0157243	-0.0168834	0.0759449	0.048689	7.84995	-0.0922116	-0.197196	0.676521	0.585344	0.56907	0.405647	0.0880523	0.316889	0.531857	0.510284	-1.83738	0.836885	0.104303	0.238929	0.980414	0.652632	3982.28	O08665	Sema3a	Flat-Down	Cortex
O08677	0.142588	-0.218901	1.73251	0.278824	0.0114447	0.124745	0.563132	13.5075	0.122864	0.0709019	1.12742	0.975476	0.948356	0.504197	0.698357	0.714758	0.841922	18.8964	16.028	0.787206	0.561408	0.807714	0.989527	0.890485	213813	O08677	Kng1	Flat-Flat	Cortex
O08688	0.885235	0.00484679	0.40433	0.0766773	-0.004519	0.0291127	0.0230147	14.0746	-0.110478	0.036447	0.224021	0.193829	0.18844	0.00779712	0.323455	0.629335	0.00343748	-39.2777	-36.3554	0.98918	0.279981	0.157448	0.989527	0.0222786	298436	O08688	Capn5	Down-Flat	Cortex
O08715	0.275979	0.0258448	0.27997	0.851711	-0.000313039	0.0201585	0.792747	11.4269	-0.0188339	0.0141529	0.179517	0.155323	0.151005	0.519978	0.627626	0.178465	0.203117	-47.2507	-49.5872	0.871234	0.943289	0.918293	0.980414	0.337194	49739.4	O08715	Akap1	Flat-Flat	Cortex
O08738	0.935407	0.00769145	1.14302	0.511774	-0.004516	0.0823001	0.788649	9.2946	-0.065118	-0.0106749	0.742688	0.642594	0.624728	0.589948	0.929236	0.737409	0.208625	3.86953	1.05572	0.991336	0.757154	0.916609	0.989527	0.343382	11040.4	O08738	Casp6	Flat-Flat	Cortex
O08739	0.146397	0.0424475	0.339396	0.240483	-0.00243869	0.0244373	0.0307338	12.8061	0.0422613	-0.0862875	0.180705	0.156351	0.152004	0.16336	0.00947972	0.178212	0.163947	-47.0132	-42.6577	0.792307	0.518721	0.183391	0.980414	0.291448	130862	O08739	Ampd3	Up-Down	Cortex
O08740	0.972076	-0.00282815	0.973158	0.477663	0.00416657	0.0700697	0.243761	9.1634	0.162892	-0.0970764	0.58293	0.504367	0.490345	0.100609	0.312578	0.261195	0.280594	-4.84996	-4.73606	0.997573	0.734698	0.561779	0.980414	0.421529	10918.3	O08740	Polr2j	Up-Flat	Cortex
O08746	0.548755	-0.150999	3.01457	0.643714	0.0083652	0.217056	0.901677	6.35799	0.0688657	0.0735995	1.96288	1.69833	1.65112	0.828511	0.816948	0.0625468	0.214507	38.8576	35.968	0.952077	0.839138	0.965375	0.980414	0.349706	1532.2	O08746	Matn2	Flat-Flat	Cortex
O08747	0.160609	0.0396112	0.328668	0.0190141	-0.0050776	0.0236649	0.0578267	11.6644	-0.0638028	-0.0217921	0.210982	0.182547	0.177472	0.0779005	0.52637	0.513719	0.151595	-41.4366	-43.814	0.807476	0.117302	0.264607	0.989527	0.275248	57265.5	O08747	Unc5c	Down-Flat	Cortex
O08749	0.0547739	-0.0216724	0.127425	0.000369788	0.00342196	0.00917491	0.000264648	15.8758	0.0522687	0.00504584	0.0712366	0.0616359	0.0599222	0.00040037	0.662714	0.443335	0.583664	-80.5241	-77.9247	0.610825	0.00891728	0.00928273	0.98284	0.694874	1.10205e+06	O08749	Dld	Up-Flat	Cortex
O08759	0.714989	-0.00566681	0.186496	0.967615	-4.52619e-05	0.0134282	0.657267	14.2865	0.0143641	-0.0157244	0.117856	0.101972	0.0991373	0.456001	0.415405	0.122648	0.127577	-62.3996	-64.2129	0.971886	0.989242	0.858674	0.980414	0.243629	360129	O08759	Ube3a	Flat-Flat	Cortex
O08762	0.502028	0.0352352	0.62735	0.44401	-0.00289953	0.0451706	0.638043	10.0517	0.00553266	-0.0560898	0.403659	0.349257	0.339546	0.932512	0.396808	0.430705	0.748312	-18.0799	-20.5416	0.946351	0.712372	0.847619	0.980414	0.820238	19169.4	O08762	Prss12	Flat-Flat	Cortex
O08784	0.479006	-0.0184053	0.310486	0.131711	-0.00291019	0.0223557	0.00267903	12.8147	0.0458291	-0.0981832	0.143217	0.123915	0.12047	0.063759	0.000715917	0.0833448	0.0355311	-55.3834	-45.8628	0.940541	0.375969	0.0411407	0.980414	0.100591	128738	O08784	Tcof1	Up-Down	Cortex
O08788	0.533051	-0.0113201	0.217285	0.401529	-0.00110288	0.015645	0.550448	15.6763	0.00364602	-0.0229378	0.138905	0.120184	0.116843	0.871211	0.31651	0.535671	0.000254816	-56.484	-58.7121	0.951385	0.67817	0.801943	0.989527	0.00764722	935771	O08788	Dctn1	Flat-Flat	Cortex
O08789	0.722353	-0.0336934	1.13973	0.0721298	-0.0129627	0.0820634	0.161843	8.31336	-0.0448893	-0.178347	0.728376	0.630211	0.612689	0.704078	0.145782	0.126635	0.0584995	3.16903	0.952033	0.971886	0.269323	0.46384	0.980414	0.141994	5353.77	O08789	Mnt	Flat-Down	Cortex
O08795-2	0.343553	0.0399434	0.500175	0.779289	-0.000839031	0.0360138	0.871879	13.3643	-0.0270518	0.0135683	0.323385	0.279802	0.272023	0.606969	0.795674	0.297614	0.0371063	-26.062	-28.6973	0.894672	0.911749	0.952524	0.980414	0.102968	190950	O08795	Prkcsh	Flat-Flat	Cortex
O08796	0.537316	0.0305656	0.592939	0.135854	-0.0054941	0.042693	0.300969	8.91637	-0.0232108	-0.0712383	0.382573	0.331012	0.321809	0.708447	0.261001	0.28784	0.217601	-20.0113	-22.5724	0.95155	0.382256	0.620292	0.980414	0.353069	8557.57	O08796	Eef2k	Flat-Flat	Cortex
O08797	0.952166	0.00241661	0.485221	0.00586764	0.00915096	0.034937	0.011018	13.2585	0.136325	0.0170823	0.297305	0.257236	0.250085	0.0120043	0.723166	0.398515	0.318068	-29.0891	-29.79	0.996178	0.0565394	0.0975392	0.980414	0.459415	189183	O08797	Serpinb9	Up-Flat	Cortex
O08800	0.09685	0.0892474	0.617149	0.67691	-0.00154178	0.0444362	0.351942	11.7036	0.05875	-0.0878654	0.375206	0.324638	0.315613	0.341346	0.16284	0.219058	0.198848	-20.7113	-21.1318	0.708397	0.858659	0.66672	0.980414	0.33213	62503.1	O08800	Serpinb8	Flat-Down	Cortex
O08807	0.776468	-0.00899662	0.381144	0.153209	0.00337124	0.0274432	0.138055	13.9015	0.0759639	-0.0204778	0.231132	0.199982	0.194422	0.0576942	0.586099	0.219556	0.0263876	-38.1528	-38.4814	0.977799	0.407989	0.425845	0.980414	0.0822724	283334	O08807	Prdx4	Up-Flat	Cortex
O08810	0.0433417	-0.0241294	0.133924	0.000856658	-0.00326673	0.00964283	0.00118238	14.9005	-0.0107251	-0.0455564	0.0789641	0.0683218	0.0664223	0.40726	0.00273522	0.733448	0.093926	-76.8167	-76.134	0.577211	0.0155542	0.0238485	0.989527	0.196733	537677	O08810	Eftud2	Flat-Down	Cortex
O08811	0.0141944	-0.15545	0.686415	0.270208	-0.00461996	0.0494235	0.552469	9.79401	-0.0486925	-0.0295624	0.446732	0.386524	0.375778	0.504123	0.683516	0.153921	0.264891	-14.4299	-17.3024	0.398906	0.553813	0.802739	0.980414	0.405102	14755.3	O08811	Ercc2	Flat-Flat	Cortex
O08842	0.226161	0.0400174	0.38831	0.01174	-0.00654639	0.0279592	0.00960649	12.4714	-0.116371	0.00738089	0.225771	0.195343	0.189912	0.00590072	0.840022	0.071826	0.151014	-38.9977	-37.8108	0.852358	0.0874663	0.0904025	0.980414	0.274679	98521.5	O08842	Gfra2	Down-Flat	Cortex
O08848	0.0933431	0.0551936	0.377246	0.77849	-0.000635182	0.0271626	0.956915	13.3899	-0.0093052	-0.00134935	0.245538	0.212446	0.20654	0.815027	0.972911	0.908913	0.0172301	-35.9761	-38.8514	0.704604	0.911244	0.984957	0.995859	0.0617935	196214	O08848	RO60	Flat-Flat	Cortex
O08852	0.379078	0.16106	2.17639	0.605043	-0.00675912	0.156705	0.150991	7.36574	-0.398201	0.296791	1.24959	1.08118	1.05112	0.0647424	0.157347	0.651387	0.00145301	22.6002	24.2394	0.911318	0.818116	0.448135	0.989527	0.0143309	2856.96	O08852	Pkd1	Down-Up	Cortex
O08856	0.743019	0.0252886	0.927365	0.862503	-0.000960567	0.0667724	0.896365	8.36602	-0.0440183	0.0291035	0.599766	0.518934	0.504506	0.6514	0.764665	0.175698	0.41111	-3.82499	-6.47123	0.974774	0.947687	0.963301	0.980414	0.547595	5922.4	O08856	Ell	Flat-Flat	Cortex
O08859	0.464526	0.0759121	1.2387	0.563277	-0.00430431	0.0891894	0.809947	9.82517	-0.0729535	0.00114871	0.803718	0.695399	0.676065	0.577051	0.992953	0.652255	0.00361594	6.71254	3.94977	0.934299	0.79194	0.926511	0.989527	0.0228414	16352.8	O08859	Tnfaip6	Flat-Flat	Cortex
O08908	0.910104	-0.00284378	0.303312	0.389923	0.00157878	0.0218391	0.149181	12.5932	0.0585836	-0.0335194	0.17685	0.153016	0.148762	0.0559802	0.252963	0.830545	0.748527	-47.7894	-46.7043	0.9906	0.668355	0.445447	0.992471	0.820377	113332	O08908	Pik3r2	Up-Flat	Cortex
O08912	0.0573596	0.0685351	0.407781	0.391071	0.00211729	0.0293612	0.648609	10.6894	0.0331687	0.00226064	0.264047	0.228461	0.222109	0.442586	0.95781	0.633155	0.568953	-33.3598	-36.0495	0.61536	0.66895	0.853628	0.989527	0.683423	30947.4	O08912	Galnt1	Flat-Flat	Cortex
O08914	0.160055	0.0423255	0.350693	0.612481	-0.00106655	0.0252507	0.754061	13.9051	-0.0268438	0.00940223	0.22578	0.195351	0.18992	0.46689	0.797165	0.514468	0.000107034	-38.9962	-41.479	0.807476	0.822114	0.903547	0.989527	0.00718214	277588	O08914	Faah	Flat-Flat	Cortex
O08915	0.462475	-0.0224248	0.364214	0.253962	0.00254007	0.0262243	0.472997	13.2057	0.0385268	0.00402764	0.235115	0.203428	0.197772	0.320112	0.915714	0.898522	0.0225897	-37.5377	-40.117	0.934299	0.535449	0.756599	0.995421	0.0737329	172069	O08915	Aip	Flat-Flat	Cortex
O08917	0.779592	-0.0107266	0.461067	0.371077	0.0024994	0.0331979	0.382775	15.0003	0.0650238	-0.0242351	0.288153	0.249317	0.242386	0.177627	0.605042	0.156575	0.306459	-30.2148	-31.6282	0.977799	0.650914	0.692847	0.980414	0.447505	603092	O08917	Flot1	Flat-Flat	Cortex
O08919	0.0740852	0.0383049	0.244347	0.000683895	-0.00612044	0.0175935	0.0028986	13.9818	-0.0388546	-0.0658421	0.155821	0.134821	0.131072	0.139063	0.0187304	0.138573	0.353226	-52.3469	-54.4866	0.676376	0.01327	0.042789	0.980414	0.493262	285706	O08919	Numbl	Down-Down	Cortex
O08967	0.148841	-0.0303726	0.244428	0.622026	-0.000723311	0.0175994	0.325585	13.0644	0.0228657	-0.036337	0.148134	0.128169	0.124606	0.34802	0.145108	0.776272	0.86658	-54.1683	-54.4746	0.795712	0.827224	0.64264	0.989527	0.908781	152952	O08967	Cyth3	Flat-Down	Cortex
O08989	0.0146441	0.0740503	0.328817	0.322576	-0.00197735	0.0236756	0.449984	13.8575	0.00527449	-0.0398122	0.209171	0.18098	0.175948	0.876229	0.251063	0.628858	0.00715215	-41.747	-43.7977	0.400957	0.605023	0.739591	0.989527	0.0346385	272531	O08989	Mras	Flat-Flat	Cortex
O08992	0.0927978	0.0522364	0.35638	0.119917	0.003455	0.0256602	0.268671	11.7203	0.0480362	0.0100212	0.229614	0.198668	0.193145	0.209307	0.787675	0.427266	0.0144848	-38.3901	-40.8998	0.702623	0.358435	0.589689	0.980414	0.0551747	63428.5	O08992	Sdcbp	Flat-Flat	Cortex
O08997	0.0157347	-0.176514	0.794091	0.94882	-0.000304717	0.0571764	0.996421	11.2416	0.00119926	-0.00653711	0.517008	0.447329	0.434892	0.988564	0.937729	0.873565	0.0808562	-9.17033	-12.0566	0.405219	0.982831	0.998578	0.995363	0.17734	41179.2	O08997	Atox1	Flat-Flat	Cortex
O09000	0.467721	0.0374333	0.615295	0.0283293	-0.0087766	0.0443027	0.00389505	9.12459	0.0439567	-0.198077	0.318086	0.275216	0.267565	0.399336	0.00154824	0.422826	0.521532	-26.6569	-21.2401	0.935387	0.15146	0.0508719	0.980414	0.643885	9937.03	O09000	Ncoa3	Flat-Down	Cortex
O09005	0.411624	-0.0416435	0.603895	0.382362	0.00319511	0.0434818	0.119491	9.68802	-0.0647363	0.122793	0.346859	0.300111	0.291768	0.259957	0.0428731	0.56326	0.126497	-23.5394	-21.9133	0.921799	0.660442	0.396734	0.989527	0.242218	14630	O09005	Degs1	Flat-Up	Cortex
O09012	0.195502	0.0474525	0.428938	0.101104	-0.00440501	0.0308845	0.270453	11.6743	-0.0339496	-0.0411634	0.279072	0.24146	0.234747	0.45682	0.369194	0.125312	0.203063	-31.3675	-34.2285	0.835431	0.326095	0.590937	0.980414	0.337194	58384.2	O09012	Pex5	Flat-Flat	Cortex
O09044	0.309727	-0.0347649	0.404973	0.2256	0.00300882	0.029159	0.238712	13.0242	0.0688055	-0.0193247	0.250401	0.216653	0.21063	0.105869	0.634846	0.927928	0.118648	-35.2702	-36.2982	0.889735	0.500938	0.554978	0.997533	0.232121	152418	O09044	Snap23	Up-Flat	Cortex
O09061	0.348037	-0.0360511	0.455783	0.148091	0.004086	0.0328174	0.345817	13.2342	0.0237622	0.0462202	0.295658	0.255811	0.248699	0.621016	0.342094	0.685818	0.0595938	-29.2891	-32.0432	0.896092	0.40169	0.661216	0.989527	0.143858	175294	O09061	Psmb1	Flat-Flat	Cortex
O09106	0.726683	-0.0174022	0.598421	0.413615	0.00295833	0.0430877	0.696376	11.6152	0.0413646	0.0083374	0.388561	0.336194	0.326847	0.51396	0.89455	0.0964326	0.0217514	-19.4522	-22.2411	0.972832	0.687748	0.876861	0.980414	0.0719092	57431.8	O09106	Hdac1	Flat-Flat	Cortex
O09110	0.296286	-0.0410282	0.464354	0.325613	-0.00277434	0.0334346	0.406082	12.1218	-0.0624322	0.0167669	0.293109	0.253605	0.246555	0.20162	0.724332	0.935413	0.85903	-29.6009	-31.3724	0.884617	0.608266	0.708164	0.997533	0.9026	77239.3	O09110	Map2k3	Flat-Flat	Cortex
O09111	0.908457	0.00312809	0.327608	0.166039	0.002804	0.0235885	0.357939	13.2712	0.0381975	0.00895204	0.211768	0.183227	0.178133	0.275569	0.794174	0.130021	0.149004	-41.3028	-43.9304	0.990429	0.425317	0.672319	0.980414	0.272018	181802	O09111	Ndufb11	Flat-Flat	Cortex
O09114	0.567519	0.0274557	0.575218	0.911887	-0.000380578	0.041417	0.0352946	12.3373	0.112998	-0.124124	0.295092	0.255321	0.248223	0.0303509	0.0191772	0.927821	0.216872	-29.3581	-23.6648	0.953083	0.966846	0.198331	0.997533	0.352137	96457.8	O09114	Ptgds	Up-Down	Cortex
O09117	0.861628	0.00952284	0.657736	1.14516e-05	0.0248402	0.0473585	8.7361e-05	11.5602	0.198993	0.224273	0.425504	0.368158	0.357922	0.0107162	0.00510104	0.591055	0.658032	-16.1825	-18.8388	0.985733	0.000955331	0.00470327	0.989527	0.753851	63571.7	O09117	Sypl1	Up-Up	Cortex
O09126	0.550988	0.0134709	0.270462	0.15186	0.0024007	0.0194739	0.32424	12.5535	0.0339328	0.0063861	0.174408	0.150902	0.146707	0.241187	0.821162	0.747884	0.28346	-48.2901	-50.8309	0.952077	0.406188	0.641852	0.989527	0.424457	110630	O09126	Sema4d	Flat-Flat	Cortex
O09131	0.0881136	-0.0796208	0.534581	0.775436	-0.000912874	0.038491	0.926071	14.2692	-0.0210647	0.00605984	0.347156	0.300369	0.292018	0.708412	0.914121	0.164519	0.132394	-23.5085	-26.3024	0.701528	0.908945	0.973965	0.980414	0.249638	343577	O09131	Gsto1	Flat-Flat	Cortex
O09159	0.502559	-0.0156901	0.279709	0.00241415	0.0059872	0.0201397	0.0102696	11.8117	0.0670747	0.03418	0.180246	0.155954	0.151618	0.0345555	0.252736	0.046679	0.131073	-47.1048	-49.6208	0.946351	0.0309198	0.0935991	0.980414	0.247829	66951.8	O09159	Man2b1	Up-Flat	Cortex
O09161	0.0478356	-0.225086	1.27933	8.35066e-10	0.101671	0.0921148	1.06357e-09	10.7871	1.14958	0.569452	0.691374	0.598196	0.581564	5.33842e-08	0.000139272	0.305175	0.317468	1.29212	5.11158	0.589619	2.57757e-06	1.64144e-06	0.980414	0.458834	64580.6	O09161	Casq2	Up-Up	Cortex
O09164	0.184051	0.06819	0.599723	0.170327	0.00507815	0.0431815	0.174035	9.829	-0.0206398	0.109622	0.367718	0.318159	0.309314	0.72928	0.0817582	0.407871	0.242181	-21.437	-22.1629	0.825399	0.431173	0.479177	0.980414	0.379715	17058.6	O09164	Sod3	Flat-Up	Cortex
O09172	0.986443	0.000364355	0.258283	0.695704	0.000605461	0.018597	0.860728	12.7743	0.0142797	-0.00434006	0.167267	0.144724	0.1407	0.599675	0.872676	0.461475	0.70776	-49.7952	-52.4897	0.998438	0.868107	0.949125	0.983627	0.791337	126858	O09172	Gclm	Flat-Flat	Cortex
O09174	0.445997	-0.0264979	0.414642	0.463875	0.00183235	0.0298552	0.771317	11.2369	0.0179685	0.0131223	0.269975	0.23359	0.227095	0.681802	0.764286	0.485511	0.19412	-32.5606	-35.4488	0.927922	0.728185	0.910903	0.985557	0.327066	43568.2	O09174	Amacr	Flat-Flat	Cortex
O35066	0.206046	0.0343154	0.317962	0.652286	0.000859412	0.022894	0.891481	12.9481	0.0128689	0.00153577	0.206789	0.178919	0.173945	0.701337	0.963397	0.217848	0.077371	-42.1593	-45.0062	0.844553	0.844423	0.961463	0.980414	0.171729	144936	O35066	Kif3c	Flat-Flat	Cortex
O35071	0.234994	0.046714	0.462398	0.0225231	-0.00691202	0.0332937	0.0616437	11.4566	-0.0322368	-0.0864665	0.295173	0.255391	0.248291	0.503292	0.0866403	0.109766	0.0209954	-29.3482	-31.5244	0.852465	0.130068	0.273513	0.980414	0.070339	49732.2	O35071	Kif1c	Flat-Down	Cortex
O35074	0.952519	0.00818226	1.65511	0.811828	0.00235768	0.119172	0.609323	8.98135	0.159555	-0.125008	1.04228	0.901806	0.876734	0.351891	0.463062	0.848936	0.73392	16.0695	14.3827	0.996178	0.92569	0.82903	0.995363	0.810412	9690.54	O35074	Ptgis	Flat-Flat	Cortex
O35075	0.527683	0.0214013	0.405389	0.168449	0.00344879	0.029189	0.397783	9.99662	0.0268009	0.0319981	0.263833	0.228275	0.221929	0.533126	0.458163	0.7725	0.890185	-33.3891	-36.2612	0.950556	0.428672	0.702356	0.989527	0.923399	18899.8	O35075	Vps26c	Flat-Flat	Cortex
O35098	0.122084	-0.0362028	0.270582	0.00831212	-0.00483194	0.0194826	0.0347133	15.4041	-0.0458214	-0.0362282	0.176127	0.15239	0.148153	0.123992	0.216625	0.893273	0.0765344	-47.937	-50.815	0.759744	0.0701098	0.196332	0.995421	0.170507	748905	O35098	Dpysl4	Down-Flat	Cortex
O35099	0.0143882	0.0677026	0.299679	0.00493312	-0.00580092	0.0215776	0.0216227	13.4621	-0.046148	-0.0527101	0.194764	0.168515	0.16383	0.15827	0.110757	0.991624	0.113155	-44.316	-47.1381	0.398906	0.0504202	0.152263	0.999468	0.224853	201322	O35099	Map3k5	Down-Down	Cortex
O35114	0.738854	0.0149114	0.537743	1.91563e-05	0.0193885	0.0387187	0.000140613	12.5125	0.15507	0.175312	0.348025	0.301121	0.292749	0.0140988	0.00683149	0.751827	0.00628124	-23.4185	-26.09	0.974774	0.00121984	0.00610653	0.989527	0.0317145	118978	O35114	Scarb2	Up-Up	Cortex
O35126	0.174063	0.152763	1.31111	0.392028	0.00679348	0.094403	0.0507562	6.41319	0.302183	-0.196336	0.707643	0.612272	0.595249	0.0177265	0.102825	0.366374	0.572869	2.12941	5.99493	0.823464	0.669884	0.244538	0.980414	0.686524	1780.3	O35126	Atn1	Up-Down	Cortex
O35129	0.755242	0.0112634	0.434482	0.738672	0.000868113	0.0312837	0.943215	14.9628	0.0115375	0.00307146	0.282814	0.244698	0.237895	0.801198	0.946498	0.68162	0.00177359	-30.888	-33.7662	0.974872	0.89054	0.980835	0.989527	0.0158489	581208	O35129	Phb2	Flat-Flat	Cortex
O35130	0.367622	-0.0650274	0.857331	0.0792356	0.00949091	0.0617298	0.0419004	6.97216	-0.0449745	0.211536	0.494868	0.428173	0.416269	0.576586	0.0176327	0.221322	0.391771	-10.746	-9.29807	0.904458	0.285606	0.219344	0.980414	0.529999	2267.75	O35130	Emg1	Flat-Up	Cortex
O35134	0.543146	-0.0406871	0.800873	0.047882	-0.0101431	0.0576647	0.109668	9.30775	-0.147205	-0.0229913	0.509578	0.440901	0.428642	0.0906457	0.780701	0.760794	0.191601	-9.69143	-11.7505	0.952077	0.208751	0.381203	0.989527	0.324415	10489.3	O35134	Polr1a	Down-Flat	Cortex
O35136	0.444068	0.0270594	0.421601	0.00459813	-0.00824598	0.0303563	0.0159155	15.3934	-0.101253	-0.0378476	0.269245	0.232958	0.226481	0.0329635	0.391483	0.42459	0.112613	-32.6581	-34.8496	0.926884	0.04833	0.12437	0.980414	0.223967	741188	O35136	Ncam2	Down-Flat	Cortex
O35144	0.357468	0.0463578	0.598031	0.789908	0.000953605	0.0430596	0.938258	10.6658	0.021324	-0.0056224	0.388584	0.336213	0.326866	0.735071	0.928767	0.679453	0.445388	-19.4501	-22.2646	0.901511	0.914547	0.978857	0.989527	0.579662	30020	O35144	Terf2	Flat-Flat	Cortex
O35161	0.794649	0.0266057	1.22983	0.819158	-0.00168228	0.0885506	0.352956	8.19463	0.133432	-0.167974	0.744728	0.644359	0.626444	0.278653	0.177819	0.659546	0.0365207	3.96828	3.69098	0.979739	0.928972	0.667493	0.989527	0.102077	5476.38	O35161	Celsr1	Flat-Flat	Cortex
O35166	0.148858	0.130959	1.05396	0.819979	-0.00143503	0.0758873	0.919462	7.62779	-0.044643	0.0215166	0.683391	0.591288	0.574849	0.687338	0.845844	0.547279	0.305665	0.874014	-1.86469	0.795712	0.929252	0.972276	0.989527	0.446671	3677.89	O35166	Gosr2	Flat-Flat	Cortex
O35174	0.30369	0.0522168	0.600453	0.596603	-0.00190895	0.043234	0.351651	10.0658	-0.0860784	0.0563822	0.366376	0.316998	0.308185	0.161562	0.349434	0.166192	0.0583222	-21.5686	-22.1191	0.88763	0.812246	0.666469	0.980414	0.141749	19152.5	O35174	Kcns2	Down-Flat	Cortex
O35185	0.267215	-0.115047	1.22275	0.265299	-0.00831834	0.0880411	0.50359	9.0899	-0.0300915	-0.113111	0.79123	0.684593	0.66556	0.814386	0.383708	0.190242	0.460952	6.14877	3.48325	0.868492	0.548364	0.774945	0.980414	0.593248	9132.7	O35185	Bhlhe40	Flat-Flat	Cortex
O35188	0.176969	0.0426358	0.368558	4.99483e-06	-0.0149675	0.026537	1.36441e-05	10.7481	-0.0868527	-0.169509	0.22046	0.190748	0.185444	0.0265575	0.000263711	0.381624	0.130632	-39.8547	-39.6902	0.824472	0.00058547	0.00151064	0.980414	0.247288	29104.9	O35188	Cx3cl1	Down-Down	Cortex
O35206	0.047762	0.352718	2.00401	0.174795	-0.0167818	0.144293	0.13794	6.84947	-0.401433	0.126158	1.2069	1.04425	1.01521	0.055107	0.521486	0.100015	0.232582	21.3489	21.2688	0.589619	0.437639	0.425845	0.980414	0.369562	2054.03	O35206	Col15a1	Down-Flat	Cortex
O35215	0.92386	-0.00573414	0.722573	0.000459419	0.0189416	0.0520269	0.00270958	13.1923	0.165194	0.157023	0.470382	0.406987	0.395672	0.0443273	0.0543384	0.00831261	0.010537	-12.5728	-15.4543	0.991336	0.0103258	0.0414722	0.980414	0.044575	189535	O35215	Ddt	Up-Up	Cortex
O35218	0.540689	-0.0136898	0.267812	0.097872	-0.00277925	0.0192831	0.252586	11.9393	-0.0327854	-0.0141509	0.173703	0.150292	0.146114	0.254856	0.616309	0.913285	0.994706	-48.436	-51.1855	0.952077	0.320233	0.572432	0.995859	0.996104	69088.9	O35218	Cpsf2	Flat-Flat	Cortex
O35226	0.513785	-0.0287209	0.525955	0.138315	-0.00484063	0.03787	0.235448	13.714	-0.00348232	-0.0804117	0.333136	0.288238	0.280225	0.948501	0.151164	0.711628	0.0214751	-24.9926	-26.888	0.94773	0.386002	0.552241	0.989527	0.0712759	235142	O35226	Psmd4	Flat-Down	Cortex
O35226-2	0.819776	-0.0211341	1.11633	0.134053	-0.0103954	0.0803782	0.207534	8.30351	0.00181676	-0.182353	0.701896	0.6073	0.590415	0.987239	0.124472	0.563062	0.354253	1.83588	0.205054	0.980944	0.379843	0.520098	0.989527	0.493938	5446.3	O35226	Psmd4	Flat-Down	Cortex
O35231	0.714999	-0.067414	2.2187	0.82695	0.0029018	0.159751	0.550386	6.57209	0.230721	-0.189575	1.38664	1.19976	1.16641	0.31298	0.404264	0.66741	0.862779	26.3467	24.9325	0.971886	0.932548	0.801943	0.989527	0.905851	1815.79	O35231	Kifc3	Flat-Flat	Cortex
O35239	0.0821352	0.0432183	0.284091	0.384619	-0.00149578	0.0204552	0.347134	13.8376	0.0152102	-0.0417854	0.176045	0.152319	0.148084	0.595329	0.157597	0.663028	0.337824	-47.9537	-49.0611	0.690894	0.662618	0.662229	0.989527	0.478838	266929	O35239	Ptpn9	Flat-Down	Cortex
O35245	0.643527	0.187506	4.86256	0.983614	-0.000596971	0.350116	0.877314	8.88649	-0.22271	0.221255	3.1368	2.71405	2.63859	0.661974	0.664032	0.538989	0.00151172	55.7341	53.1798	0.962785	0.9942	0.955643	0.989527	0.0145868	9849.52	O35245	Pkd2	Flat-Flat	Cortex
O35250	0.0198906	0.0307098	0.14437	4.7855e-05	-0.00477892	0.0103949	0.000349934	14.6618	-0.0414691	-0.0398342	0.0939555	0.0812929	0.0790327	0.0148515	0.0184065	0.0134374	0.0146505	-70.5588	-73.4302	0.443824	0.0022725	0.0110217	0.980414	0.0556162	458565	O35250	Exoc7	Down-Down	Cortex
O35286	0.355125	-0.0257269	0.330225	0.28778	-0.00213963	0.023777	0.392354	14.0262	0.00602364	-0.0434086	0.209108	0.180926	0.175896	0.8588	0.212648	0.907297	0.0459048	-41.7577	-43.6439	0.899962	0.571415	0.699869	0.99548	0.119438	295699	O35286	Dhx15	Flat-Flat	Cortex
O35295	0.832591	0.00408264	0.232465	1.54101e-07	-0.0125334	0.016738	4.46478e-07	14.1799	-0.14538	-0.0663852	0.136915	0.118462	0.115169	1.04463e-05	0.00864797	0.142876	0.0284011	-57.0035	-56.2811	0.983255	7.13487e-05	0.000187927	0.980414	0.0866252	308700	O35295	Purb	Down-Down	Cortex
O35309	0.753234	-0.0192133	0.734897	0.793619	-0.00115062	0.0529143	0.813605	9.01401	-0.0481188	0.0300689	0.472637	0.408939	0.397569	0.532227	0.695045	0.453511	0.210705	-12.4006	-14.8454	0.974774	0.916095	0.928517	0.983627	0.345687	9116.08	O35309	Nmi	Flat-Flat	Cortex
O35310	0.883695	0.0108212	0.890684	0.766037	0.0015867	0.0641313	0.688372	10.3612	0.0771604	-0.0527017	0.566423	0.490085	0.476459	0.405911	0.567662	0.296459	0.175654	-5.88412	-7.9241	0.98918	0.905391	0.87342	0.980414	0.305285	24428.4	O35310	Hs3st1	Flat-Flat	Cortex
O35316	0.848313	0.0130698	0.822545	0.938967	0.000376517	0.0592251	0.820932	8.83737	-0.041359	0.0495497	0.528205	0.457017	0.444311	0.629956	0.564521	0.0333101	0.0101548	-8.39899	-10.7893	0.985568	0.978487	0.931247	0.980414	0.0436348	8222.44	O35316	Slc6a6	Flat-Flat	Cortex
O35326	0.552309	-0.0483488	0.973997	0.355743	-0.00545641	0.07013	0.376512	12.7119	0.0400581	-0.136384	0.609108	0.527017	0.512365	0.685358	0.180798	0.874743	0.00659615	-3.26855	-4.70506	0.952077	0.635723	0.68713	0.995363	0.0328513	117938	O35326	Srsf5	Flat-Flat	Cortex
O35343	0.0850974	0.0460226	0.30575	0.204179	0.00238625	0.0220147	0.38102	10.7683	0.0378033	0.0021099	0.196441	0.169966	0.165241	0.246099	0.947087	0.741228	0.772493	-44.0074	-46.4161	0.694156	0.477511	0.692084	0.989527	0.838505	32484.3	O35343	Kpna4	Flat-Flat	Cortex
O35344	0.470091	0.0186241	0.307793	0.0138279	-0.00504241	0.0221618	0.0494816	13.3269	-0.0565502	-0.0287239	0.199192	0.172346	0.167555	0.0957854	0.379691	0.00500134	0.00645992	-43.5067	-46.1763	0.937008	0.0969313	0.240689	0.980414	0.0323708	180295	O35344	Kpna3	Down-Flat	Cortex
O35345	0.292699	0.0345524	0.388057	0.0533668	-0.00478378	0.027941	0.133751	12.7988	-0.0210105	-0.0611955	0.248877	0.215335	0.209348	0.603699	0.144218	0.22304	0.00131969	-35.4899	-37.8343	0.882442	0.223105	0.419495	0.980414	0.0137574	126883	O35345	Kpna6	Flat-Down	Cortex
O35350	0.154794	0.0220499	0.180237	0.950495	-6.68955e-05	0.0129775	0.990716	14.0878	0.00133209	-0.00254668	0.117297	0.101489	0.0986673	0.944058	0.893309	0.256687	0.458367	-62.5708	-65.4419	0.805279	0.983401	0.99788	0.980414	0.591153	315892	O35350	Capn1	Flat-Flat	Cortex
O35375	0.776257	-0.019297	0.816726	0.49248	-0.00337818	0.0588061	0.432853	12.2852	0.0471413	-0.107672	0.509128	0.440511	0.428264	0.569516	0.204663	0.245928	0.366329	-9.72325	-11.0448	0.977799	0.74373	0.731257	0.980414	0.506073	89319.3	O35375	Nrp2	Flat-Flat	Cortex
O35379	0.12643	0.120177	0.909514	0.82315	0.00121614	0.0654871	0.12035	10.4754	-0.141018	0.167771	0.509977	0.441246	0.428978	0.103879	0.0574828	0.751896	0.00320193	-9.66325	-7.17096	0.769261	0.929898	0.398013	0.989527	0.0214699	26149	O35379	Abcc1	Down-Up	Cortex
O35381	0.352613	0.0831869	1.06204	0.319008	0.00643551	0.0764697	0.342242	13.1269	0.157413	-0.0519892	0.662851	0.573517	0.557572	0.157398	0.629386	0.386112	0.051158	-0.224578	-1.5895	0.898962	0.602613	0.658503	0.980414	0.128904	177367	O35381	Anp32a	Up-Flat	Cortex
O35382	0.0355636	0.0388249	0.20589	0.000118367	-0.00623482	0.0148245	0.000720195	14.5211	-0.0477792	-0.0585462	0.133043	0.115112	0.111912	0.0403524	0.0150947	0.0540601	0.151279	-58.0363	-60.6515	0.539867	0.00408986	0.0176429	0.980414	0.27489	414241	O35382	Exoc4	Down-Down	Cortex
O35386	0.425799	-0.0558678	0.835809	0.685963	0.00202583	0.0601802	0.529896	10.8857	-0.0576826	0.0951584	0.523033	0.452542	0.439961	0.499182	0.271611	0.0671398	0.00019236	-8.7532	-10.2134	0.924056	0.863185	0.788374	0.980414	0.00731374	33377.6	O35386	Phyh	Flat-Flat	Cortex
O35387	0.972837	0.00121345	0.429246	0.420556	0.00208991	0.0309067	0.613841	11.7458	-0.00336028	0.0397755	0.276027	0.238826	0.232186	0.940041	0.38002	0.890006	0.728498	-31.7624	-34.2026	0.997573	0.694056	0.832357	0.995421	0.806925	62373.4	O35387	Hax1	Flat-Flat	Cortex
O35393	0.882626	-0.0076993	0.627904	0.000190317	0.0181081	0.0452105	0.00100366	11.8933	0.197959	0.108479	0.402936	0.348631	0.338938	0.00798104	0.112469	0.797113	2.6835e-05	-18.1444	-20.5098	0.98918	0.00557701	0.0215635	0.989527	0.0061351	77182.4	O35393	Efnb3	Up-Up	Cortex
O35405	0.0540879	0.0724595	0.424666	0.0904208	-0.00451811	0.0305769	0.131737	12.9282	-0.0820563	0.00690426	0.264076	0.228486	0.222133	0.0708887	0.871713	0.432665	0.000625364	-33.3559	-34.5889	0.607895	0.306588	0.417229	0.980414	0.00991587	138939	O35405	Pld3	Down-Flat	Cortex
O35409	0.847521	-0.0139777	0.875057	0.0009131	0.0211827	0.0630061	0.000494383	12.5332	0.343342	0.0106555	0.482831	0.417759	0.406144	0.0005254	0.891564	0.484448	0.232511	-11.6324	-8.56134	0.985568	0.0163226	0.0137891	0.985557	0.369562	125914	O35409	Folh1	Up-Flat	Cortex
O35425	0.384948	-0.0677501	0.927161	0.782351	0.0015331	0.0667577	0.613423	10.9524	0.0899833	-0.0669681	0.584539	0.505759	0.491697	0.34929	0.482961	0.130776	0.0278574	-4.75078	-6.47918	0.913662	0.912706	0.83225	0.980414	0.0854455	35939.5	O35425	Bok	Flat-Flat	Cortex
O35427	0.242073	-0.258245	2.59696	0.480662	0.0110419	0.186987	0.786463	6.58151	0.104682	0.0828188	1.69096	1.46306	1.42238	0.702815	0.762543	0.552249	0.494932	33.4894	30.5997	0.857321	0.736057	0.916396	0.989527	0.62177	1742.91	O35427	Crcp	Flat-Flat	Cortex
O35435	0.0080673	-0.0911372	0.365704	0.00335914	0.00748168	0.0263315	0.0157546	12.8021	0.0633503	0.0639977	0.237994	0.205919	0.200194	0.116223	0.112855	0.75102	0.011229	-37.0995	-39.9701	0.310773	0.0389795	0.123457	0.989527	0.0465446	130404	O35435	Dhodh	Up-Up	Cortex
O35448	0.875867	0.0192552	1.48412	0.759815	-0.00271661	0.10686	0.640213	8.11575	-0.139517	0.0979374	0.939093	0.812529	0.789939	0.365849	0.522431	0.542563	0.171217	12.3165	10.4569	0.988564	0.90172	0.848729	0.989527	0.299609	4866.98	O35448	Ppt2	Flat-Flat	Cortex
O35449	0.458775	-0.0180299	0.290383	0.530296	-0.00109671	0.0209083	0.823136	11.6592	-0.00741406	-0.0113283	0.189018	0.163544	0.158997	0.808688	0.711817	0.526228	0.766507	-45.3941	-48.2725	0.934155	0.768918	0.932298	0.989527	0.834355	57518.7	O35449	Prrt1	Flat-Flat	Cortex
O35450	0.817366	0.0109002	0.568018	0.464209	-0.00250822	0.0408986	0.288318	10.1048	0.0450668	-0.0904122	0.344727	0.298267	0.289974	0.424643	0.12122	0.110759	0.093222	-23.7613	-24.1182	0.980156	0.7285	0.609027	0.980414	0.195692	19916.5	O35450	Fkbpl	Flat-Down	Cortex
O35454	0.341562	0.0412089	0.513831	0.610419	0.00157185	0.036997	0.373428	11.6835	-0.0432646	0.0722825	0.314648	0.272242	0.264673	0.401632	0.170435	0.620253	0.0377994	-27.0481	-27.7275	0.894195	0.821278	0.68488	0.989527	0.1043	59942.6	O35454	Clcn6	Flat-Flat	Cortex
O35459	0.704526	-0.0102514	0.324815	0.000557669	0.00832981	0.0233874	0.00308725	13.687	0.0836542	0.0576051	0.210799	0.182389	0.177318	0.0256447	0.107629	0.838411	0.431227	-41.4678	-44.2386	0.971886	0.0117259	0.0439752	0.993198	0.566245	249522	O35459	Ech1	Up-Up	Cortex
O35464	0.125336	-0.17516	1.32149	0.0746515	-0.0148838	0.0951506	0.0484772	10.6921	-0.324378	0.0789695	0.773358	0.66913	0.650527	0.0194593	0.531024	0.332124	0.281339	5.32632	6.27891	0.767613	0.275188	0.238903	0.980414	0.422224	24959.6	O35464	Sema6a	Down-Flat	Cortex
O35465	0.156447	0.0270914	0.222396	0.282974	0.001456	0.0160131	0.444488	12.7846	-0.000714265	0.026019	0.1422	0.123035	0.119615	0.975239	0.269001	0.32443	0.187235	-55.6399	-57.8751	0.805905	0.566192	0.735883	0.980414	0.318633	128962	O35465	Fkbp8	Flat-Flat	Cortex
O35474	0.4433	0.0438385	0.681858	1.23282e-05	0.0255824	0.0490954	4.72759e-05	13.0398	0.157806	0.279991	0.420152	0.363527	0.35342	0.0331497	0.000904306	0.356342	0.636746	-16.6382	-17.5422	0.926884	0.00101026	0.00323912	0.980414	0.737772	178510	O35474	Edil3	Up-Up	Cortex
O35488	0.736673	0.0230009	0.822314	0.0972621	0.0085507	0.0592085	0.257125	11.1589	0.0952566	0.0493733	0.534214	0.462217	0.449366	0.280864	0.570217	0.956035	0.00111575	-7.99171	-10.7993	0.974774	0.319066	0.577031	0.999468	0.0126306	44047.5	O35488	Slc27a2	Flat-Flat	Cortex
O35492	0.16826	0.117294	0.992249	0.319003	-0.00601264	0.0714442	0.203627	7.84709	0.0708867	-0.178102	0.596743	0.516318	0.501963	0.467272	0.0814455	0.0633274	0.154259	-4.0069	-4.03668	0.817071	0.602613	0.51492	0.980414	0.278788	4292.89	O35492	Clk3	Flat-Down	Cortex
O35495	0.000716606	0.0755934	0.218485	0.0187799	0.00338336	0.0157315	0.0579875	13.1085	0.0188151	0.0391674	0.140385	0.121465	0.118088	0.413343	0.101092	0.665884	0.654439	-56.1024	-58.5138	0.12065	0.116867	0.264607	0.989527	0.751408	166225	O35495	Cdk14	Flat-Up	Cortex
O35516	0.212259	-0.0893523	0.839929	0.588012	-0.00273362	0.0604768	0.818169	9.44569	0.000709531	-0.0481935	0.544609	0.47121	0.45811	0.993577	0.586542	0.266955	0.553966	-7.29796	-10.0363	0.847	0.806481	0.929394	0.980414	0.671079	12077.4	O35516	Notch2	Flat-Flat	Cortex
O35526	0.555504	0.0132149	0.268398	0.000143683	-0.00796888	0.0193253	0.00041976	15.2998	-0.0423574	-0.094288	0.164798	0.142588	0.138624	0.128212	0.00290345	0.43465	0.729707	-50.3304	-51.1068	0.952077	0.00464864	0.0123006	0.980414	0.807685	700653	O35526	Stx1a	Down-Down	Cortex
O35544	0.0866303	-0.0436766	0.291735	0.03661	-0.00393533	0.0210056	0.000695339	11.7994	-0.104681	0.0405507	0.131351	0.113648	0.110489	0.00018976	0.0725277	0.385742	0.454947	-58.497	-48.1053	0.696351	0.176935	0.0170821	0.980414	0.587869	60807.3	O35544	Slc1a6	Down-Up	Cortex
O35551	0.8508	0.0105041	0.672239	0.168322	-0.00572077	0.0484027	0.303195	14.3891	-0.0950865	-0.000422681	0.429115	0.371282	0.360959	0.185071	0.995144	0.933523	0.977269	-15.8783	-18.0537	0.985568	0.428656	0.623078	0.997533	0.983535	372068	O35551	Rabep1	Flat-Flat	Cortex
O35566	0.533252	-0.105365	2.02345	0.893415	0.00162112	0.145693	0.990516	10.399	0.0219932	0.00526966	1.31747	1.13991	1.10822	0.917855	0.980281	0.575331	0.00324696	24.5045	21.6163	0.951385	0.958446	0.99788	0.989527	0.0216153	24290.2	O35566	Cd151	Flat-Flat	Cortex
O35593	0.222561	-0.0310769	0.299101	0.043912	-0.00386815	0.021536	0.137508	13.5816	-0.0287341	-0.0372676	0.194385	0.168187	0.163511	0.368188	0.247787	0.278127	0.0472003	-44.3862	-47.2076	0.852358	0.198838	0.425292	0.980414	0.121342	213721	O35593	Psmd14	Flat-Flat	Cortex
O35594	0.824756	-0.0092546	0.502998	0.801774	0.000755668	0.036217	0.683797	11.3616	-0.0296895	0.0439955	0.319444	0.276391	0.268707	0.56808	0.400887	0.0432664	0.0416114	-26.5035	-28.4947	0.981568	0.920688	0.871073	0.980414	0.111538	47100	O35594	Ift81	Flat-Flat	Cortex
O35598	0.918807	-0.00169214	0.199912	2.30717e-09	0.0147637	0.0143941	8.6353e-09	13.1842	0.161369	0.0884737	0.11729	0.101483	0.0986612	5.41801e-07	0.000313323	0.0160792	0.0267001	-62.573	-61.7121	0.991336	5.3411e-06	7.99628e-06	0.980414	0.0829119	184610	O35598	Adam10	Up-Up	Cortex
O35601	0.534259	0.0827789	1.59367	0.0747631	-0.0179417	0.114748	0.0642745	7.01333	0.0474838	-0.36085	0.951541	0.823299	0.80041	0.758214	0.0317328	0.339634	0.612889	12.7906	13.0209	0.951385	0.275304	0.281007	0.980414	0.719583	2274.04	O35601	Fyb1	Flat-Down	Cortex
O35604	0.575727	-0.027631	0.591518	0.0023233	0.0127266	0.0425907	0.0114794	10.3377	0.116174	0.100113	0.385149	0.333241	0.323976	0.0785849	0.124295	0.474002	0.746156	-19.7697	-22.6588	0.954246	0.0305382	0.100282	0.984323	0.818844	24997.6	O35604	Npc1	Up-Up	Cortex
O35607	0.0299197	0.0494142	0.252337	0.000436906	-0.00665211	0.0181688	0.00255301	12.877	-0.0640651	-0.0488529	0.164097	0.141981	0.138033	0.0277255	0.0821327	0.577731	0.688617	-50.484	-53.3282	0.501321	0.010054	0.0402056	0.989527	0.776591	132349	O35607	Bmpr2	Down-Down	Cortex
O35609	0.5336	0.0203762	0.391646	0.661998	-0.0010268	0.0281994	0.0555167	11.1413	-0.0831328	0.0686328	0.208808	0.180666	0.175643	0.0252463	0.0576749	0.738234	0.0160092	-41.8095	-37.5028	0.951385	0.849751	0.258204	0.989527	0.0590382	40051.5	O35609	Scamp3	Down-Up	Cortex
O35621	0.10401	-0.074326	0.525962	0.703167	-0.00120102	0.0378705	0.0463372	13.0112	0.0912663	-0.115767	0.276384	0.239135	0.232486	0.0566633	0.019598	0.644275	0.0322216	-31.7159	-26.8875	0.73025	0.871519	0.233578	0.989527	0.0939754	147364	O35621	Pmm1	Up-Down	Cortex
O35623	0.519969	-0.0300814	0.559174	0.470377	-0.00243459	0.0402618	0.77767	10.2509	-0.0213393	-0.0200715	0.3641	0.315029	0.306271	0.717879	0.733914	0.418519	0.169302	-21.793	-24.6832	0.94937	0.731557	0.913807	0.980414	0.297766	21417.9	O35623	Bet1	Flat-Flat	Cortex
O35625	0.182149	-0.163476	1.43114	0.226388	-0.0106139	0.103045	0.325707	7.53978	-0.208488	0.0325698	0.904599	0.782683	0.760923	0.169135	0.824092	0.0830204	0.225805	10.9693	9.14837	0.825399	0.501519	0.64264	0.980414	0.362259	2919.73	O35625	Axin1	Down-Flat	Cortex
O35633	0.4115	0.0138279	0.200471	0.018108	0.0031259	0.0144344	0.00693998	13.7196	-0.00659406	0.0611234	0.110929	0.0959792	0.0933108	0.714052	0.00378079	0.752566	0.158561	-64.5802	-61.6116	0.921745	0.114536	0.0739198	0.989527	0.283944	246773	O35633	Slc32a1	Flat-Up	Cortex
O35638	0.377825	-0.0815381	1.09885	0.145347	0.00992303	0.0791195	0.290421	11.6382	0.026672	0.144525	0.704661	0.609692	0.592741	0.815249	0.217885	0.271109	0.20723	1.97741	-0.363162	0.911318	0.3982	0.610927	0.980414	0.341693	58966.4	O35638	Stag2	Flat-Flat	Cortex
O35639	0.66567	0.0218412	0.606899	0.981725	-8.31034e-05	0.0436981	0.999636	13.7192	4.44867e-05	-0.00148894	0.395175	0.341916	0.33241	0.999445	0.981425	0.324185	0.56155	-18.8446	-21.7347	0.96601	0.993418	0.999852	0.980414	0.677872	245046	O35639	Anxa3	Flat-Flat	Cortex
O35643	0.593917	0.0076855	0.172784	0.134919	-0.00160512	0.0124408	0.0929761	16.5229	0.00891159	-0.037133	0.102548	0.0887271	0.0862603	0.593214	0.0389492	0.28597	0.148441	-67.4086	-66.9623	0.956047	0.381016	0.348849	0.980414	0.271141	1.6923e+06	O35643	Ap1b1	Flat-Down	Cortex
O35648	0.559735	0.0370831	0.761395	0.980874	0.000109112	0.0548222	0.992827	10.0049	0.00884823	-0.00730797	0.495531	0.428747	0.416827	0.91216	0.927399	0.413761	0.131767	-10.6977	-13.5703	0.952299	0.992991	0.997952	0.980414	0.248809	18827.9	O35648	Cetn3	Flat-Flat	Cortex
O35654	0.767677	0.0257556	1.04859	0.15333	0.00927186	0.0755005	0.180486	7.90706	-0.0249181	0.186874	0.648142	0.56079	0.545199	0.812406	0.0912055	0.946256	0.00556854	-1.03243	-2.04866	0.976846	0.408117	0.486549	0.999191	0.0292815	4515.75	O35654	Pold2	Flat-Up	Cortex
O35657	0.00794626	-0.150895	0.604024	0.048372	0.00763096	0.0434911	0.150061	9.88953	0.0787257	0.0505988	0.392802	0.339863	0.330414	0.227997	0.431311	0.777251	0.790472	-19.0614	-21.9056	0.310773	0.2095	0.446661	0.989527	0.851235	17056.2	O35657	Neu1	Flat-Flat	Cortex
O35660	0.873916	-0.00619751	0.470222	0.00976652	0.00817808	0.0338571	0.0398507	12.6851	0.0693231	0.0698754	0.306064	0.264815	0.257453	0.176119	0.172921	0.704303	0.904684	-28.0438	-30.9204	0.988564	0.076903	0.213923	0.989527	0.933416	124365	O35660	Gstm6	Flat-Flat	Cortex
O35668	0.916193	-0.010874	1.24445	0.35551	0.006975	0.0896032	0.647817	12.2703	0.0858574	0.0317943	0.809022	0.699988	0.680527	0.515248	0.808327	0.104741	0.179434	6.94935	4.11641	0.991336	0.635723	0.853185	0.980414	0.30982	93746.9	O35668	Hap1	Flat-Flat	Cortex
O35671	0.310887	-0.0556974	0.650427	0.184415	-0.00532025	0.0468322	0.303361	9.73977	-0.0946369	0.00606288	0.413265	0.357568	0.347627	0.171703	0.927777	0.587065	0.851547	-17.2332	-19.2411	0.890648	0.450933	0.623211	0.989527	0.897181	14495.8	O35671	Itgb1bp1	Flat-Flat	Cortex
O35678	0.9382	-0.00235263	0.365461	0.0922864	-0.00386364	0.026314	0.219136	13.7615	-0.0523461	-0.0126328	0.235406	0.20368	0.198017	0.183629	0.740688	0.0391664	0.0605972	-37.4932	-39.994	0.992884	0.310076	0.535407	0.980414	0.145446	243307	O35678	Mgll	Flat-Flat	Cortex
O35680	0.782152	0.0107912	0.469454	0.737746	0.000941451	0.0338018	0.943853	10.7126	0.0120161	0.00384689	0.305601	0.264414	0.257063	0.808232	0.938005	0.00909226	0.0234128	-28.0983	-30.9792	0.977799	0.889991	0.980835	0.980414	0.0758052	30536.8	O35680	Mrps12	Flat-Flat	Cortex
O35682	0.858333	-0.0177513	1.19723	0.0415432	0.0156874	0.0862033	0.10619	10.5721	0.0689353	0.20064	0.766311	0.663033	0.644599	0.580427	0.121801	0.896187	0.0365122	4.99675	2.7238	0.985568	0.19175	0.37486	0.995421	0.102077	29778	O35682	Myadm	Flat-Up	Cortex
O35683	0.959054	0.00169298	0.397181	0.00165334	0.00893353	0.028598	0.00808614	11.7484	0.0693167	0.0829967	0.257687	0.222958	0.216759	0.112744	0.0622475	0.620298	0.870679	-34.2375	-36.9976	0.99672	0.0242246	0.081109	0.989527	0.911428	65324.6	O35683	Ndufa1	Up-Up	Cortex
O35684	0.0696607	-0.0647302	0.405807	0.0945122	0.00425826	0.0292191	0.25853	12.6596	0.0349079	0.0376192	0.264152	0.228551	0.222197	0.41975	0.385462	0.298363	0.0897048	-33.3456	-36.2241	0.664323	0.313676	0.578284	0.980414	0.190607	116899	O35684	Serpini1	Flat-Flat	Cortex
O35685	0.0143122	0.037098	0.164055	5.77213e-06	-0.00657976	0.0118123	3.96443e-05	14.9514	-0.0490412	-0.0632217	0.104903	0.0907649	0.0882414	0.0107393	0.00198513	0.00280456	0.0123403	-66.5911	-68.8285	0.398906	0.000621511	0.00294046	0.980414	0.0496184	556943	O35685	Nudc	Down-Down	Cortex
O35691	0.638981	-0.0281371	0.719722	0.611299	-0.00219622	0.0518217	0.636067	13.1126	0.0308291	-0.0701886	0.457795	0.396097	0.385084	0.678274	0.351174	0.909107	0.0187187	-13.5492	-15.5966	0.961554	0.821572	0.847132	0.995859	0.0655332	158061	O35691	Pnn	Flat-Flat	Cortex
O35696	0.895932	-0.0036508	0.336094	0.205603	0.00261438	0.0241995	0.0775396	11.7735	0.0759227	-0.033574	0.192658	0.166693	0.162059	0.0265196	0.291469	0.882024	0.177891	-44.7074	-43.0097	0.98918	0.479206	0.313154	0.995363	0.308189	64711.5	O35696	St8sia2	Up-Flat	Cortex
O35704	0.871169	-0.0134236	0.996572	0.800111	0.00151004	0.0717555	0.810619	8.17549	-0.0384537	0.0662061	0.640665	0.554321	0.538909	0.71141	0.52617	0.842205	0.93373	-1.45017	-3.88019	0.987681	0.919812	0.926823	0.994285	0.952935	5180.19	O35704	Sptlc1	Flat-Flat	Cortex
O35709	0.436528	0.0529089	0.810593	0.0709692	-0.00926139	0.0583646	0.0653486	11.0307	0.0205834	-0.182185	0.485982	0.420485	0.408794	0.793788	0.0334348	0.767582	0.0389064	-11.3982	-11.3162	0.925765	0.266819	0.283035	0.989527	0.106247	37300.3	O35709	Enc1	Flat-Down	Cortex
O35710	0.507682	-0.0144909	0.261505	0.0266052	-0.00377929	0.0188289	0.0631091	12.658	-0.0541003	-0.00934422	0.165561	0.143248	0.139265	0.0589702	0.72785	0.510751	0.736351	-50.1642	-52.0435	0.947345	0.14458	0.277488	0.989239	0.811643	112699	O35710	Noct	Down-Flat	Cortex
O35711	0.0998648	0.0975254	0.68105	0.513419	0.00268015	0.0490372	0.68762	9.18958	0.0586371	-0.0144551	0.438156	0.379104	0.368564	0.414019	0.838582	0.666467	0.808141	-15.1277	-17.5849	0.71892	0.758134	0.8732	0.989527	0.864232	11153.5	O35711	Ppfibp2	Flat-Flat	Cortex
O35730	0.300598	-0.0242455	0.276961	0.0546289	0.00339399	0.0199418	0.148531	10.519	0.0427175	0.0144934	0.178721	0.154635	0.150335	0.154913	0.617902	0.760457	0.351723	-47.4106	-49.9762	0.885859	0.226743	0.443963	0.989527	0.492285	26801.6	O35730	Ring1	Up-Flat	Cortex
O35737	0.0856901	0.0388471	0.25862	0.0302559	-0.00363785	0.0186213	0.104032	11.5796	-0.0330466	-0.0287845	0.168398	0.145702	0.141651	0.237343	0.300437	0.806469	0.270543	-49.5526	-52.4427	0.694156	0.157487	0.369801	0.990977	0.411097	54643.9	O35737	Hnrnph1	Flat-Flat	Cortex
O35841	0.432054	0.0279284	0.423646	0.126785	-0.00402644	0.0305035	0.301645	14.2763	-0.0505315	-0.0173463	0.274396	0.237415	0.230814	0.26606	0.696871	0.422612	8.24132e-05	-31.9758	-34.6754	0.92538	0.369107	0.621132	0.980414	0.006723	351346	O35841	Api5	Flat-Flat	Cortex
O35855	0.316351	0.0364146	0.430245	0.0923198	-0.00454802	0.0309786	0.254021	12.7106	-0.0443288	-0.0328517	0.28007	0.242324	0.235587	0.33631	0.472775	0.193086	0.26496	-31.239	-34.119	0.893836	0.310076	0.573192	0.980414	0.405141	118959	O35855	Bcat2	Flat-Flat	Cortex
O35857	0.46162	-0.0256923	0.416471	0.467964	-0.00182332	0.0299869	0.205156	13.9175	0.040523	-0.0737969	0.246608	0.213372	0.20744	0.31881	0.0807244	0.407957	0.00112909	-35.8196	-35.2903	0.934155	0.730381	0.516656	0.980414	0.012735	276807	O35857	Timm44	Flat-Down	Cortex
O35864	0.080826	0.0294043	0.192369	0.315244	-0.00117509	0.013851	0.614615	13.6592	-0.0102011	-0.00979037	0.125258	0.108376	0.105363	0.616417	0.630559	0.885201	0.154319	-60.207	-63.0968	0.68802	0.599048	0.833041	0.995363	0.278828	233666	O35864	Cops5	Flat-Flat	Cortex
O35874	0.637532	-0.0147393	0.375383	0.921431	0.000221358	0.0270285	0.94105	12.1856	-0.00902652	0.0132304	0.243451	0.210641	0.204784	0.818951	0.73753	0.353372	0.254685	-36.2834	-39.0296	0.961554	0.970148	0.980436	0.980414	0.393654	83384.1	O35874	Slc1a4	Flat-Flat	Cortex
O35887	0.389172	-0.0239588	0.330883	0.000768317	-0.00817578	0.0238243	0.00429909	13.8112	-0.0719255	-0.067129	0.215427	0.186393	0.181211	0.0543051	0.0701824	0.411767	0.630629	-40.686	-43.5722	0.9157	0.0144036	0.0547587	0.980414	0.732709	244723	O35887	Calu	Down-Down	Cortex
O35900	0.912392	-0.00774236	0.847456	0.77848	0.00142696	0.0610187	0.831533	12.5222	0.0528979	-0.0302419	0.546078	0.472481	0.459345	0.552043	0.73274	0.189628	0.00348492	-7.20101	-9.71517	0.990709	0.911244	0.935774	0.980414	0.0223935	107911	O35900	Lsm2	Flat-Flat	Cortex
O35904	0.189929	-0.047228	0.421282	0.394828	0.00216966	0.0303333	0.0560087	10.3764	0.0958157	-0.0619831	0.228914	0.198063	0.192556	0.0196694	0.110596	0.986022	0.130171	-38.4999	-34.8769	0.830371	0.671831	0.259061	0.999468	0.246788	24266.2	O35904	Pik3cd	Up-Down	Cortex
O35926	0.348276	0.0600055	0.759017	0.952457	0.00027053	0.0546509	0.171453	11.1327	-0.11523	0.124535	0.435789	0.377057	0.366574	0.118459	0.0938242	0.0596455	0.0182761	-15.3227	-13.6829	0.896092	0.984237	0.475062	0.980414	0.0644286	40397.5	O35926	Cdk5r2	Down-Up	Cortex
O35943	0.809436	-0.0391818	1.95511	0.928824	0.00104409	0.140772	0.827807	7.15951	0.113201	-0.0996039	1.25633	1.08701	1.05679	0.579815	0.625713	0.564983	0.0758414	22.7938	20.3795	0.979739	0.973724	0.934474	0.989527	0.169268	2656.24	O35943	Fxn	Flat-Flat	Cortex
O35954	0.801334	0.00891725	0.426408	0.715939	-0.000929645	0.0307024	0.850138	14.4545	0.00819584	-0.0246623	0.275706	0.238549	0.231916	0.854344	0.582535	0.492835	0.000235255	-31.8043	-34.4414	0.979739	0.879524	0.944939	0.986519	0.00764722	405036	O35954	Pitpnm1	Flat-Flat	Cortex
O35955	0.247031	0.0625258	0.635729	0.963801	-0.000172476	0.045774	0.956808	9.4016	0.0148277	-0.018415	0.412676	0.357058	0.347131	0.824447	0.783039	0.268423	0.175642	-17.2845	-20.0639	0.85838	0.9881	0.984957	0.980414	0.305285	12488.4	O35955	Psmb10	Flat-Flat	Cortex
O35963	0.735535	0.012152	0.432504	0.0144578	0.00702924	0.0311413	0.0307407	12.5585	0.0225342	0.098592	0.269812	0.233449	0.226959	0.60754	0.0374454	0.423267	0.205361	-32.5822	-33.9305	0.974679	0.0996501	0.183391	0.980414	0.339539	112895	O35963	Rab33b	Flat-Up	Cortex
O35969	0.555934	0.0219988	0.447292	0.826423	0.000586819	0.032206	0.735544	11.8373	-0.0240272	0.0351755	0.285403	0.246938	0.240073	0.604694	0.451054	0.370829	0.676045	-30.5599	-32.7201	0.952077	0.932344	0.89559	0.980414	0.766987	66237	O35969	Gamt	Flat-Flat	Cortex
O35972	0.601024	0.0760229	1.74292	0.152992	0.0154249	0.125494	0.272273	10.1487	0.0184721	0.248566	1.10956	0.960017	0.933326	0.918077	0.180586	0.97252	0.000766416	18.3213	16.2437	0.956953	0.407988	0.593515	0.999468	0.0105768	22854	O35972	Mrpl23	Flat-Flat	Cortex
O35973	0.339884	0.0521059	0.647381	0.439595	-0.00302178	0.0466129	0.580055	10.5522	0.0131579	-0.0661424	0.413885	0.358105	0.348149	0.844367	0.331814	0.888209	0.826013	-17.1792	-19.4101	0.893836	0.708926	0.815937	0.995421	0.878879	27324.1	O35973	Per1	Flat-Flat	Cortex
O35988	0.896118	0.0045553	0.420115	0.0483063	0.00530931	0.0302492	0.104139	12.0798	0.0159584	0.0755729	0.266188	0.230313	0.22391	0.71173	0.0957754	0.42318	0.284888	-33.0691	-34.9767	0.98918	0.209418	0.37004	0.980414	0.425622	80100.2	O35988	Sdc4	Flat-Up	Cortex
O54692	0.378268	0.0303588	0.40952	0.925009	0.000230454	0.0294864	0.880679	11.2138	0.0198212	-0.0166133	0.264327	0.228703	0.222345	0.644396	0.698525	0.888688	0.00147371	-33.3216	-35.8963	0.911318	0.972162	0.956972	0.995421	0.0144715	43464.7	O54692	Zw10	Flat-Flat	Cortex
O54714	0.354858	0.158278	2.03046	0.576449	-0.00681615	0.146198	0.830417	6.78575	-0.0140186	-0.103749	1.31879	1.14105	1.10933	0.947632	0.628359	0.964379	0.166861	24.5405	21.7409	0.899962	0.799687	0.935774	0.999468	0.294929	2072.22	O54714	Pias3	Flat-Flat	Cortex
O54724	0.498856	0.0435568	0.769703	0.327852	0.00457675	0.0554204	0.219193	13.103	0.135849	-0.0618302	0.464774	0.402135	0.390954	0.0872666	0.416727	0.220543	0.45292	-13.0046	-13.1796	0.945639	0.61019	0.535407	0.980414	0.586855	169413	O54724	Cavin1	Up-Flat	Cortex
O54734	0.406098	0.0670398	0.960516	0.935045	0.000467994	0.0691593	0.504223	13.9283	-0.0919358	0.103738	0.595715	0.515429	0.501099	0.348111	0.291808	0.518957	0.00189342	-4.06895	-5.20681	0.920802	0.977259	0.775084	0.989527	0.01641	283525	O54734	Ddost	Flat-Flat	Cortex
O54754	0.862873	0.0152188	1.0608	0.159024	-0.00924282	0.0763803	0.218607	8.63485	0.0138022	-0.17481	0.663466	0.574049	0.558089	0.897744	0.119658	0.604428	0.0145761	-0.191193	-1.6316	0.985733	0.41567	0.535407	0.989527	0.0554084	6988.68	O54754	Aox1	Flat-Down	Cortex
O54774	0.0181205	0.0529669	0.244616	0.0539972	-0.00300652	0.0176129	0.0951936	16.0928	-0.0493846	-0.00083323	0.153014	0.132392	0.128711	0.0617746	0.973157	0.48733	0.00306366	-53.0013	-54.447	0.423723	0.225333	0.353304	0.985557	0.0209369	1.25291e+06	O54774	Ap3d1	Down-Flat	Cortex
O54782	0.363175	-0.0704639	0.920187	0.00173483	0.0205698	0.0662556	0.00851222	9.70294	0.161778	0.188843	0.597384	0.516873	0.502503	0.110546	0.0666612	0.170164	0.316733	-3.96823	-6.75097	0.903857	0.0250227	0.0841229	0.980414	0.458129	16640.8	O54782	Man2b2	Up-Up	Cortex
O54784	0.922979	-0.00336656	0.419357	0.596999	-0.00133177	0.0301947	0.644027	11.1054	-0.0404502	0.0189487	0.267174	0.231166	0.224739	0.357047	0.662311	0.595281	0.0326609	-32.936	-35.0417	0.991336	0.812494	0.851937	0.989527	0.0949278	39072.5	O54784	Dapk3	Flat-Flat	Cortex
O54785	0.284302	0.0860055	0.948603	0.734738	0.0019251	0.0683016	0.798062	9.461	-0.0309889	0.0656483	0.610213	0.527973	0.513294	0.754093	0.509584	0.152737	0.0125007	-3.20331	-5.65608	0.876203	0.888152	0.920077	0.980414	0.0500026	13137.3	O54785	Limk2	Flat-Flat	Cortex
O54786	0.343476	0.0486811	0.609489	0.0712507	-0.00695595	0.0438846	0.18034	9.72202	-0.0911823	-0.0259257	0.392804	0.339865	0.330416	0.166295	0.684294	0.242871	0.515011	-19.0612	-21.5814	0.894672	0.267551	0.486432	0.980414	0.637823	14759.1	O54786	Dffa	Down-Flat	Cortex
O54790	0.745141	0.0350697	1.29719	0.721305	-0.00277209	0.093401	0.00651198	8.42764	0.279067	-0.338353	0.592137	0.512333	0.498089	0.0102434	0.00293009	0.0248498	0.00234773	-4.28585	5.61077	0.974774	0.882453	0.0710334	0.980414	0.0184779	6649.21	O54790	Mafg	Up-Down	Cortex
O54804	0.981795	0.00171302	0.904255	0.360177	0.00501785	0.0651084	0.236045	9.7998	-0.0652527	0.154973	0.546651	0.472977	0.459827	0.465147	0.096213	0.179301	0.0488077	-7.16325	-7.37975	0.998118	0.640835	0.552297	0.980414	0.124404	16210.9	O54804	Chka	Flat-Up	Cortex
O54818	0.142957	-0.0607491	0.481279	0.00953884	0.00840321	0.0346532	0.0112053	10.7178	0.139683	0.000609765	0.286534	0.247917	0.241024	0.00836908	0.989508	0.122216	0.0309021	-30.4175	-30.0836	0.787823	0.0756641	0.0988203	0.980414	0.0913861	31725.5	O54818	Tpd52l1	Up-Flat	Cortex
O54824	0.0985719	-0.0591143	0.411086	0.067941	-0.0047542	0.0295992	0.186844	10.283	-0.0563503	-0.0239285	0.266324	0.23043	0.224024	0.204457	0.580884	0.584228	0.608814	-33.0508	-35.7588	0.715963	0.259464	0.493849	0.989527	0.716251	21302.6	O54824	Il16	Flat-Flat	Cortex
O54825	0.420975	-0.144383	2.13719	0.868743	0.00211221	0.153883	0.791955	7.96677	0.142576	-0.111612	1.36991	1.18529	1.15233	0.523266	0.616278	0.841533	0.000670766	25.9097	23.5852	0.923551	0.950359	0.91813	0.99408	0.0101492	4583.28	O54825	Bysl	Flat-Flat	Cortex
O54829	0.679949	0.00910406	0.265046	0.00357682	-0.00537472	0.0190839	0.0141005	14.0357	-0.0347404	-0.0571751	0.170456	0.147483	0.143383	0.220638	0.0533335	0.537582	0.434886	-49.1152	-51.5592	0.966831	0.0406655	0.115243	0.989527	0.569516	294712	O54829	Rgs7	Flat-Down	Cortex
O54833	0.408002	0.00961946	0.138397	0.000663154	-0.00347904	0.00996492	0.00185997	13.4603	-0.0454191	-0.0131603	0.0856718	0.0741255	0.0720647	0.00490837	0.350279	0.722808	0.145474	-73.8816	-74.9511	0.920802	0.0131079	0.0325731	0.989527	0.26728	198754	O54833	Csnk2a2	Down-Flat	Cortex
O54834	0.344511	0.140558	1.76369	0.623418	0.00519808	0.126989	0.555583	8.2123	0.194704	-0.112254	1.11038	0.960734	0.934023	0.288604	0.535068	0.662378	0.87262	18.3482	16.67	0.894935	0.827412	0.804489	0.989527	0.912221	6071.73	O54834	Arhgap6	Flat-Flat	Cortex
O54836	0.637234	0.0383795	0.976583	0.149549	-0.00872119	0.0703162	0.083142	8.83548	0.0618556	-0.21573	0.571874	0.494801	0.481044	0.507339	0.0325029	0.507148	0.771538	-5.53935	-4.60961	0.961554	0.404329	0.325689	0.987003	0.83777	8193.21	O54836	Zmat3	Flat-Down	Cortex
O54865	0.218232	0.0646008	0.615647	0.741652	-0.00121548	0.044328	0.781485	14.6519	0.0225222	-0.0445239	0.395354	0.342071	0.33256	0.72542	0.490302	0.612908	0.0188295	-18.8283	-21.2195	0.850215	0.892347	0.915051	0.989527	0.0656685	475073	O54865	Gucy1b1	Flat-Flat	Cortex
O54879	0.585562	0.0355171	0.780579	0.612733	0.00237225	0.0562035	0.562611	10.0979	0.0854689	-0.0477053	0.492136	0.425809	0.413971	0.293062	0.551774	0.0541484	0.0167552	-10.9452	-12.6745	0.955127	0.822187	0.807466	0.980414	0.0606777	20605.8	O54879	Hmgb3	Flat-Flat	Cortex
O54890	0.0198845	-0.224032	1.05313	0.209056	-0.00812656	0.0758279	0.414919	10.1161	-0.0282799	-0.111666	0.679954	0.588315	0.571958	0.797414	0.319082	0.441681	0.760708	0.692514	-1.89291	0.443824	0.483724	0.715884	0.981513	0.829993	17948.8	O54890	Itgb3	Flat-Flat	Cortex
O54901	0.492835	0.025886	0.45099	0.0672119	-0.00523121	0.0324723	0.164165	13.2449	-0.0714445	-0.0165115	0.289664	0.250625	0.243657	0.143075	0.725259	0.583186	0.325812	-30.0264	-32.4237	0.943615	0.258143	0.4676	0.989527	0.467103	170189	O54901	Cd200	Down-Flat	Cortex
O54916	0.330202	0.0198199	0.241209	0.0330062	-0.00332961	0.0173676	0.0781929	13.8315	-0.0122786	-0.0450323	0.153102	0.132468	0.128785	0.621757	0.085489	0.0313784	0.0200278	-52.9807	-54.9518	0.893836	0.166651	0.314265	0.980414	0.0683589	260116	O54916	Reps1	Flat-Down	Cortex
O54929	0.0907558	0.129726	0.878944	0.524794	0.00336473	0.063286	0.745001	8.71473	-0.0039904	0.0625617	0.568275	0.491687	0.478017	0.965391	0.499926	0.216064	0.200764	-5.7666	-8.40178	0.701873	0.764818	0.898962	0.980414	0.334666	8039.12	O54929	Wsb2	Flat-Flat	Cortex
O54940	0.543305	-0.0638806	1.25791	0.654633	-0.00337526	0.0905726	0.821236	8.45253	-0.079711	0.0243049	0.813227	0.703626	0.684064	0.547398	0.853568	0.768971	0.0119679	7.13598	4.50378	0.952077	0.844512	0.931247	0.989527	0.0485639	6019.05	O54940	Bnip2	Flat-Flat	Cortex
O54941	0.268456	-0.0616722	0.657245	0.0292464	-0.00931211	0.0473231	0.0384242	9.45191	-0.00618439	-0.155226	0.399369	0.345545	0.335938	0.923779	0.0283129	0.477877	0.234994	-18.4645	-18.8657	0.868852	0.153876	0.209053	0.984674	0.372227	11897.3	O54941	Smarce1	Flat-Down	Cortex
O54946	0.69321	0.0131805	0.40136	0.0288119	0.00570467	0.0288988	0.0702205	13.7234	0.0805786	0.0152313	0.254842	0.220496	0.214366	0.0666045	0.71257	0.407199	0.156752	-34.6372	-36.6208	0.968924	0.152805	0.295834	0.980414	0.282014	255067	O54946	Dnajb6	Up-Flat	Cortex
O54949	0.0172262	0.0890146	0.407208	0.00172301	-0.00911072	0.0293199	0.00855586	11.4796	-0.0731436	-0.0820927	0.26457	0.228913	0.222549	0.103943	0.0712466	0.59563	0.295796	-33.2886	-36.1	0.416014	0.0249689	0.0843901	0.989527	0.437063	50393.1	O54949	Nlk	Down-Down	Cortex
O54950	0.6721	0.0237954	0.67508	0.392657	0.00349315	0.0486073	0.553283	12.7023	-0.00924213	0.0702529	0.432121	0.373882	0.363488	0.894888	0.323792	0.577762	0.000753554	-15.627	-17.9018	0.966831	0.670275	0.803157	0.989527	0.0105319	122751	O54950	Prkag1	Flat-Flat	Cortex
O54951	0.655085	-0.0688104	1.84908	0.245347	-0.0131435	0.133138	0.482833	8.14543	-0.181897	-0.038998	1.1974	1.03602	1.00722	0.355481	0.840616	0.464945	0.00347236	21.0643	18.3722	0.963865	0.524328	0.76104	0.983627	0.0223935	4622.31	O54951	Sema6b	Flat-Flat	Cortex
O54962	0.00637313	-0.161515	0.624498	0.060605	0.00744891	0.0449653	0.0342008	12.1092	0.161794	-0.0389532	0.360706	0.312093	0.303416	0.0135882	0.508002	0.96692	0.828863	-22.1301	-20.7056	0.287755	0.241897	0.194652	0.999468	0.880797	80664.6	O54962	Banf1	Up-Flat	Cortex
O54967	0.97921	-0.00102557	0.474034	0.0945772	-0.00497311	0.0341316	0.258957	10.6039	-0.0412863	-0.0433954	0.308587	0.266998	0.259575	0.414139	0.391298	0.141266	0.000762416	-27.7482	-30.6297	0.997573	0.313676	0.578634	0.980414	0.0105688	27227.6	O54967	Tnk2	Flat-Flat	Cortex
O54983	0.326925	-0.0692438	0.836823	0.412974	0.00414269	0.0602532	0.652243	14.4534	0.0706844	-0.00159476	0.540857	0.467964	0.454954	0.424789	0.985463	0.141727	0.30296	-7.54681	-10.1697	0.893836	0.687054	0.855613	0.980414	0.443964	409072	O54983	Crym	Flat-Flat	Cortex
O54984	0.238895	0.0227752	0.227415	0.276401	-0.00151019	0.0163744	0.0857154	13.5263	0.0227243	-0.0498501	0.129423	0.111981	0.108867	0.287992	0.029539	0.160249	0.0392708	-59.0292	-57.0718	0.855147	0.559624	0.332542	0.980414	0.106861	213898	O54984	Get3	Flat-Down	Cortex
O54988-2	0.849806	0.00396353	0.251956	0.0279131	-0.00360509	0.0181414	0.0223754	14.3325	0.00359213	-0.0663202	0.147706	0.1278	0.124246	0.880594	0.0135125	0.196286	0.387661	-54.2723	-53.3826	0.985568	0.149668	0.154613	0.980414	0.526047	366994	O54988	Slk	Flat-Down	Cortex
O54990	0.716657	-0.0280754	0.929683	1.6218e-07	-0.0499253	0.0669393	4.20172e-10	12.1547	-0.7049	-0.133607	0.331737	0.287028	0.279048	2.31511e-09	0.0238665	0.522738	0.409178	-25.1441	-6.38137	0.971886	7.15136e-05	9.72698e-07	0.989527	0.546153	58933.5	O54990	Prom1	Down-Down	Cortex
O54991	0.624119	-0.0194631	0.476453	4.4038e-05	0.0158972	0.0343057	0.000244398	14.8269	0.174658	0.0943302	0.303862	0.26291	0.2556	0.00280893	0.0711255	0.62493	0.0529398	-28.3037	-30.4464	0.960012	0.00213503	0.00873498	0.989527	0.132171	578149	O54991	Cntnap1	Up-Up	Cortex
O54992	0.865611	-0.00530671	0.377514	0.443393	-0.00174723	0.0271819	0.160591	9.98205	0.0394968	-0.0714087	0.220124	0.190457	0.185162	0.277983	0.0606053	0.425004	0.696263	-39.9096	-38.8259	0.98588	0.71195	0.46198	0.980414	0.782356	18200.9	O54992	Mapkapk5	Flat-Down	Cortex
O54998	0.966837	-0.00486909	1.4106	0.441356	-0.00655841	0.101566	0.62102	9.50251	-0.134973	0.0265176	0.90609	0.783974	0.762178	0.364611	0.856574	0.317556	0.610623	11.0286	8.62793	0.99708	0.710154	0.836754	0.980414	0.717924	12451.9	O54998	Fkbp7	Flat-Flat	Cortex
O55003	0.834831	-0.00523457	0.302165	0.488128	-0.00126263	0.0217565	0.47517	11.1265	0.0150146	-0.0375345	0.189684	0.16412	0.159557	0.626257	0.233646	0.822319	0.55893	-45.2675	-46.8408	0.984075	0.740874	0.756921	0.991475	0.675502	40105.6	O55003	Bnip3	Flat-Flat	Cortex
O55013	0.511444	0.0199531	0.363339	0.847739	-0.000417282	0.0261612	0.702285	13.0185	0.022081	-0.0302082	0.230981	0.199851	0.194295	0.557212	0.424469	0.468259	0.00267286	-38.1763	-40.2036	0.947581	0.941418	0.879168	0.983627	0.0195616	150993	O55013	Trappc3	Flat-Flat	Cortex
O55017	0.0283809	0.0416593	0.210369	0.32308	-0.0012637	0.0151471	0.296244	13.0703	-0.0333487	0.0127449	0.129876	0.112372	0.109248	0.128558	0.546942	0.0566161	0.000423696	-58.9034	-59.8767	0.495862	0.605611	0.616275	0.980414	0.00858517	155167	O55017	Cacna1b	Down-Flat	Cortex
O55022	0.188869	-0.0926583	0.824433	0.832651	0.00104214	0.0593611	0.512047	13.0019	0.0899322	-0.075438	0.51255	0.443472	0.431142	0.288309	0.370201	0.327913	0.153696	-9.48209	-10.7067	0.830371	0.935382	0.77922	0.980414	0.278083	147136	O55022	Pgrmc1	Flat-Flat	Cortex
O55026	0.320817	-0.0592015	0.706185	0.678313	0.00175605	0.0508469	0.899803	11.8722	0.0289756	0.000350416	0.459086	0.397213	0.38617	0.697326	0.996237	0.470919	0.0408813	-13.4479	-16.2802	0.893836	0.85948	0.964237	0.983693	0.110111	67203.8	O55026	Entpd2	Flat-Flat	Cortex
O55028	0.429451	-0.0367547	0.554326	0.490854	-0.00230159	0.0399127	0.274248	11.243	0.0477175	-0.0895818	0.334512	0.289429	0.281382	0.384706	0.114214	0.870968	0.0080578	-24.8442	-24.9967	0.924275	0.742819	0.595783	0.995363	0.0374928	43202	O55028	Bckdk	Flat-Down	Cortex
O55029	0.307815	0.0210976	0.24476	0.0810093	-0.00269198	0.0176233	0.212089	14.1395	-0.0155091	-0.0306033	0.158435	0.137082	0.133271	0.547915	0.244423	0.577417	0.0486724	-51.7481	-54.4257	0.889735	0.28968	0.526579	0.989527	0.124127	322738	O55029	Copb2	Flat-Flat	Cortex
O55033	0.976314	0.000693821	0.281479	0.000272502	-0.00781441	0.0202671	0.000659799	14.052	-0.0374232	-0.096738	0.171295	0.148209	0.144088	0.190941	0.00318438	0.176979	0.0586503	-48.9385	-49.3937	0.997573	0.00708811	0.0165576	0.980414	0.142248	294256	O55033	Nck2	Flat-Down	Cortex
O55042	0.215931	0.0902114	0.855198	0.000607493	-0.0217171	0.0615762	0.00332625	14.259	-0.172109	-0.198016	0.554932	0.480142	0.466793	0.0713622	0.0414676	0.235533	0.0608258	-6.62199	-9.38775	0.848925	0.0123364	0.0460405	0.980414	0.14573	324429	O55042	Snca	Down-Down	Cortex
O55047	0.415403	0.0439965	0.643321	0.474114	0.00277701	0.0463206	0.700114	9.32277	-0.0013267	0.0495887	0.415635	0.359619	0.349621	0.984263	0.465367	0.148808	0.200741	-17.0273	-19.6366	0.922064	0.733107	0.878623	0.980414	0.334666	11844.8	O55047	Tlk2	Flat-Flat	Cortex
O55057	0.238863	-0.0395856	0.395242	0.0635093	-0.00465581	0.0284583	0.126411	12.6685	-0.0728122	-0.0051001	0.249966	0.216277	0.210264	0.0882464	0.899699	0.125529	0.274612	-35.3327	-37.1738	0.855147	0.249088	0.408568	0.980414	0.415507	111759	O55057	Pde6d	Down-Flat	Cortex
O55060	0.134944	0.0683781	0.530014	0.239241	0.00381892	0.0381622	0.492259	11.1997	0.0211108	0.0443411	0.344113	0.297736	0.289458	0.705356	0.431167	0.269307	0.32614	-23.8255	-26.6113	0.776305	0.517368	0.766386	0.980414	0.467501	44303.5	O55060	Tpmt	Flat-Flat	Cortex
O55091	0.409744	-0.020746	0.299614	0.835794	0.000371505	0.0215729	0.0275851	13.9426	0.0655789	-0.0617527	0.151182	0.130807	0.12717	0.0163124	0.0222586	0.807971	0.445716	-53.4349	-47.1459	0.921027	0.93698	0.173886	0.990977	0.579926	286082	O55091	Impact	Up-Down	Cortex
O55098	0.00263377	0.0928192	0.315909	0.663143	-0.000825229	0.0227462	0.910759	10.4537	-0.00915605	-0.00480369	0.205673	0.177954	0.173007	0.78354	0.885287	0.472861	0.754723	-42.354	-45.2394	0.189448	0.850195	0.968934	0.984323	0.825116	25942	O55098	Stk10	Flat-Flat	Cortex
O55100	0.531566	0.033285	0.636552	0.738927	-0.00127056	0.0458332	0.234915	12.2276	-0.100358	0.0823149	0.375178	0.324614	0.315589	0.114591	0.189173	0.83017	0.00314452	-20.714	-20.0174	0.951385	0.890543	0.551898	0.992471	0.0212814	85159.9	O55100	Syngr1	Down-Flat	Cortex
O55102	0.941422	0.00349301	0.572519	0.153125	0.00506508	0.0412227	0.322093	10.9687	0.0183107	0.0688867	0.368854	0.319143	0.31027	0.759431	0.259658	0.324761	0.0117376	-21.326	-23.8341	0.993781	0.407988	0.641254	0.980414	0.0478599	37072	O55102	Bloc1s1	Flat-Flat	Cortex
O55106	0.957118	-0.00180942	0.405312	0.189798	-0.00327265	0.0291834	0.395653	14.3693	-0.013745	-0.0425184	0.262074	0.226754	0.220449	0.746342	0.324767	0.654553	0.0101631	-33.6298	-36.2681	0.996673	0.458286	0.701373	0.989527	0.0436503	375008	O55106	Strn	Flat-Flat	Cortex
O55125	0.992358	-0.000230395	0.289725	0.102919	0.00295816	0.0208609	0.00523137	14.4946	0.0892711	-0.0414884	0.142067	0.12292	0.119503	0.00144361	0.0875161	0.17208	0.0703697	-55.6736	-48.3541	0.999256	0.329889	0.0624568	0.980414	0.160696	429084	O55125	Nipsnap1	Up-Down	Cortex
O55126	0.447547	0.0235212	0.369346	0.0109898	0.00629745	0.0265938	0.0362706	14.213	0.0770778	0.0291629	0.237076	0.205124	0.199421	0.0601066	0.45191	0.522649	0.119888	-37.2387	-39.6133	0.92815	0.083965	0.201238	0.989527	0.233571	359988	O55126	Nipsnap2	Up-Flat	Cortex
O55128	0.117768	-0.0485941	0.35863	0.392689	0.00185557	0.0258222	0.662738	12.7205	0.0274918	0.00362126	0.232538	0.201199	0.195605	0.469351	0.923351	0.493253	0.0550927	-37.9344	-40.6732	0.748835	0.670275	0.860844	0.986519	0.136151	121179	O55128	Sap18	Flat-Flat	Cortex
O55131	0.716096	0.0121894	0.402799	0.25731	-0.00278856	0.0290024	0.107369	15.7816	0.0349497	-0.0847571	0.233744	0.202242	0.196619	0.362866	0.0387174	0.935757	0.0175943	-37.7482	-36.492	0.971886	0.540191	0.376215	0.997533	0.0627594	1.01578e+06	O55131	Septin7	Flat-Down	Cortex
O55134	0.402161	0.030316	0.430643	0.297764	-0.00273098	0.0310073	0.592245	9.71408	-0.0230114	-0.0234779	0.280393	0.242603	0.235859	0.613728	0.606628	0.330711	0.27429	-31.1975	-34.0857	0.92061	0.581384	0.820373	0.980414	0.415224	15035.3	O55134	Pcdh12	Flat-Flat	Cortex
O55135	0.487862	-0.049997	0.860967	0.918539	0.000526462	0.0619916	0.670698	10.3536	-0.0614893	0.0730882	0.54504	0.471583	0.458472	0.489552	0.413099	0.68873	0.000298693	-7.2695	-9.14572	0.941852	0.969017	0.864994	0.989527	0.00791416	22969.8	O55135	Eif6	Flat-Flat	Cortex
O55137	0.656337	-0.0408515	1.10207	0.403885	0.00556517	0.0793516	0.693778	11.3321	0.0735735	0.020095	0.716094	0.619584	0.602358	0.528528	0.862408	0.415575	0.000610595	2.55683	-0.257692	0.963865	0.679873	0.876067	0.980414	0.00985108	47909	O55137	Acot1	Flat-Flat	Cortex
O55142	0.694258	0.0349061	1.06679	0.311263	-0.00657221	0.0768112	0.321922	12.7309	-0.162694	0.0551081	0.663645	0.574204	0.558239	0.145331	0.609583	0.434268	0.00164796	-0.181503	-1.42909	0.969511	0.595393	0.641247	0.980414	0.015154	117188	O55142	Rpl35a	Down-Flat	Cortex
O55143	0.355043	0.0609453	0.782143	0.845787	-0.000909942	0.0563161	0.495915	16.2324	-0.0865678	0.0742339	0.485034	0.419664	0.407997	0.280434	0.351996	0.687219	0.000264487	-11.4685	-12.6024	0.899962	0.94111	0.769982	0.989527	0.00769224	1.3887e+06	O55143	Atp2a2	Flat-Flat	Cortex
O55176	0.127481	-0.0734693	0.557693	0.706751	0.00125727	0.0401551	0.862544	11.1873	0.0308021	-0.010208	0.361079	0.312415	0.303729	0.599949	0.861395	0.0361086	0.00158298	-22.0929	-24.7787	0.770952	0.873883	0.949415	0.980414	0.0149423	41482.3	O55176	Pja1	Flat-Flat	Cortex
O55187	0.635069	-0.0240405	0.607781	0.108366	-0.00610057	0.0437617	0.263153	10.2163	-0.0320951	-0.072527	0.393163	0.340176	0.330718	0.615594	0.265278	0.94873	0.307738	-19.0283	-21.6824	0.961377	0.339009	0.583246	0.999191	0.448906	20614.5	O55187	Cbx4	Flat-Flat	Cortex
O55192	0.574724	-0.0369436	0.788785	0.17709	0.00656819	0.0567944	0.370293	9.04843	0.0921715	0.0181655	0.509418	0.440762	0.428508	0.274143	0.82575	0.116311	0.250151	-9.70271	-12.298	0.954246	0.440631	0.682642	0.980414	0.388462	9884.16	O55192	Slc6a2	Flat-Flat	Cortex
O55201	0.161696	0.0234196	0.19486	0.216376	-0.0014785	0.0140304	0.454842	13.104	-0.00786671	-0.0174854	0.126423	0.109385	0.106344	0.701368	0.398947	0.569426	0.0321282	-59.8735	-62.6335	0.807476	0.49121	0.744337	0.989527	0.0938214	158573	O55201	Supt5h	Flat-Flat	Cortex
O55222	0.151683	-0.0433076	0.351138	0.150748	-0.0031259	0.0252827	0.0797766	13.7819	0.0230415	-0.0782288	0.20493	0.177311	0.172381	0.490991	0.030789	0.159224	0.316319	-42.4844	-41.4333	0.802108	0.405483	0.318413	0.980414	0.457674	248142	O55222	Ilk	Flat-Down	Cortex
O55229	0.97059	0.000793415	0.259207	0.467442	-0.00113617	0.0186635	0.588115	12.8939	0.00652742	-0.0265125	0.165485	0.143182	0.139201	0.807637	0.330638	0.938476	0.0213005	-50.1808	-52.3612	0.997498	0.730018	0.818854	0.99831	0.0709196	136652	O55229	Chkb	Flat-Flat	Cortex
O55234	0.959377	0.00267653	0.632913	0.635571	0.00179986	0.0455712	0.89444	13.9212	0.0206512	0.00976821	0.412022	0.356493	0.346581	0.757187	0.883572	0.551484	0.000320861	-17.3416	-20.2237	0.99672	0.836112	0.963083	0.989527	0.00804339	283490	O55234	Psmb5	Flat-Flat	Cortex
O55236	0.909949	-0.00836472	0.890626	0.130566	-0.00837468	0.0641271	0.265819	9.42238	-0.0235861	-0.120855	0.570776	0.493851	0.48012	0.798688	0.20415	0.763477	0.0166247	-5.60853	-7.92645	0.9906	0.374202	0.587466	0.989527	0.0603703	11894.5	O55236	Rngtt	Flat-Flat	Cortex
O55240	0.670137	0.201113	5.66935	0.777817	-0.0095755	0.408206	0.89773	8.07148	-0.271338	0.11596	3.67328	3.17822	3.08986	0.649308	0.845441	0.458225	0.00055998	61.4178	58.7061	0.966831	0.910913	0.963563	0.983627	0.00957263	5554.06	O55240	Rdh5	Flat-Flat	Cortex
O70133	0.483289	0.0186075	0.317032	0.456137	-0.00142583	0.022827	0.601183	15.2014	-0.0319974	0.00852498	0.20291	0.175564	0.170682	0.338041	0.795406	0.619343	0.00370026	-42.8409	-45.1117	0.941847	0.722129	0.8251	0.989527	0.0230892	674288	O70133	Dhx9	Flat-Flat	Cortex
O70145	0.334693	-0.133379	1.63887	0.0484258	0.0206991	0.118002	0.0990395	6.62103	0.318407	0.028193	1.03454	0.895109	0.870222	0.0733085	0.866338	0.694394	0.882811	15.8011	14.0277	0.893836	0.209543	0.361635	0.989527	0.919244	1999.73	O70145	Ncf2	Up-Flat	Cortex
O70146	0.945221	0.00246924	0.432838	0.683675	-0.00105724	0.0311653	0.902908	10.0009	-0.0174904	-0.000163663	0.281396	0.243471	0.236702	0.701683	0.997132	0.330387	0.0772358	-31.069	-33.9027	0.994195	0.862159	0.965409	0.980414	0.171512	18313	O70146	Tesk1	Flat-Flat	Cortex
O70152	0.182167	-0.0431221	0.377525	0.015992	0.00602437	0.0271827	0.0607259	11.6197	0.0510996	0.0514395	0.245745	0.212625	0.206714	0.211925	0.209068	0.408302	0.051497	-35.9458	-38.8248	0.825399	0.105124	0.27115	0.980414	0.129458	57883.9	O70152	Dpm1	Flat-Flat	Cortex
O70157	0.335424	0.081706	1.00552	0.797597	0.00154323	0.0723996	0.26937	7.86403	-0.121197	0.152835	0.597532	0.517001	0.502627	0.222745	0.129926	0.010113	0.0034574	-3.95934	-3.55845	0.893836	0.918968	0.590191	0.980414	0.0223416	4234.91	O70157	Top3a	Flat-Up	Cortex
O70161	0.0964286	0.028664	0.197938	0.00502339	-0.00382121	0.014252	0.00695293	14.8591	-0.00880043	-0.0571837	0.118494	0.102524	0.0996736	0.647545	0.00889715	0.205205	0.111727	-62.2054	-62.0695	0.70699	0.051079	0.0739198	0.980414	0.222796	531245	O70161	Pip5k1c	Flat-Down	Cortex
O70166	0.409441	0.0190736	0.275279	0.00225204	-0.00594726	0.0198207	0.0111576	12.592	-0.0522036	-0.0489528	0.179227	0.155072	0.15076	0.0882632	0.107789	0.984755	0.58428	-47.3089	-50.1955	0.920802	0.0302669	0.0984928	0.999468	0.695339	108050	O70166	Stmn3	Down-Down	Cortex
O70172	0.10843	0.0445078	0.319335	0.839227	0.000387551	0.0229928	0.635433	12.411	0.029208	-0.0236485	0.201591	0.174422	0.169573	0.377494	0.472736	0.845702	0.950106	-43.0757	-44.8511	0.738933	0.938625	0.846878	0.995193	0.964797	100411	O70172	Pip4k2a	Flat-Flat	Cortex
O70174	0.999572	-4.16367e-05	0.935741	0.959955	-0.000280866	0.0673755	0.388357	10.5378	-0.111791	0.111387	0.569546	0.492787	0.479086	0.237255	0.238871	0.64124	0.225472	-5.68617	-6.14754	0.999893	0.986372	0.697341	0.989527	0.36185	26187.6	O70174	Chrna4	Flat-Flat	Cortex
O70194	0.611182	0.0187995	0.443444	0.209842	-0.00341565	0.031929	0.341406	13.7633	-0.000112452	-0.0591787	0.282296	0.24425	0.23746	0.998036	0.208426	0.992503	0.589354	-30.9539	-33.0312	0.95827	0.484154	0.657808	0.999468	0.698613	248796	O70194	Eif3d	Flat-Flat	Cortex
O70200	0.137249	0.0446118	0.347996	0.54296	0.00127355	0.0250565	0.835836	11.7822	0.0102529	0.0114458	0.226583	0.196045	0.190595	0.780078	0.755349	0.933158	0.090507	-38.8685	-41.7568	0.780186	0.777577	0.938276	0.997533	0.191828	64901.7	O70200	Aif1	Flat-Flat	Cortex
O70209	0.463485	-0.0872195	1.41984	0.336136	-0.0082945	0.102232	0.244634	10.4711	0.0925347	-0.240229	0.863142	0.746814	0.726051	0.511041	0.101851	0.0596532	0.137173	9.28047	8.86312	0.934299	0.618135	0.56281	0.980414	0.25599	24812.4	O70209	Pdlim3	Flat-Down	Cortex
O70250	0.553226	0.0424168	0.856493	0.387382	0.00448272	0.0616695	0.619408	10.6443	0.0768241	-0.00207702	0.552996	0.478467	0.465164	0.396907	0.981483	0.807563	0.0120041	-6.7478	-9.33328	0.952077	0.665763	0.836476	0.990977	0.0486311	30401.7	O70250	Pgam2	Flat-Flat	Cortex
O70251	0.460109	-0.0333532	0.538803	0.0549391	-0.00659314	0.038795	0.0955426	13.9273	-0.108943	-0.00115649	0.33679	0.2914	0.283298	0.0612584	0.983071	0.399747	0.317061	-24.5999	-26.0192	0.934155	0.227457	0.353856	0.980414	0.458389	264117	O70251	Eef1b	Down-Flat	Cortex
O70252	0.137871	-0.0245975	0.192201	0.422601	0.000931583	0.0138389	0.505976	13.5022	0.0227363	-0.00747347	0.121877	0.105451	0.10252	0.260164	0.705487	0.756219	0.485749	-61.1919	-63.1282	0.780371	0.696066	0.775693	0.989527	0.614151	208944	O70252	Hmox2	Flat-Flat	Cortex
O70274	0.00245359	-0.212785	0.717322	0.0102673	0.0123718	0.0516488	0.0364426	7.42706	0.0784519	0.133185	0.462509	0.400175	0.38905	0.304012	0.0915711	0.221041	0.50704	-13.1804	-15.7169	0.18777	0.0796794	0.201717	0.980414	0.630904	3082.86	O70274	Ptp4a2	Flat-Up	Cortex
O70279	0.82565	-0.0284609	1.55496	0.969646	0.000353711	0.11196	0.298388	8.00069	-0.200319	0.214472	0.928753	0.803582	0.781241	0.196319	0.16836	0.847806	0.0203372	11.9179	12.1355	0.981568	0.989729	0.617898	0.995363	0.0691853	4416.71	O70279	Ess2	Flat-Up	Cortex
O70281	0.263393	-0.135069	1.42362	0.551281	0.0051016	0.102504	0.593796	7.07235	0.14923	-0.066635	0.904099	0.782251	0.760502	0.31672	0.650032	0.474478	0.662683	10.9494	8.95886	0.86711	0.782595	0.821415	0.984323	0.758147	2452.5	O70281	Tpst1	Flat-Flat	Cortex
O70293	0.306579	0.0407336	0.471313	0.431743	-0.00223871	0.0339357	0.711012	12.1692	-0.00804511	-0.0304972	0.305954	0.26472	0.25736	0.870984	0.540722	0.109533	0.000258279	-28.0568	-30.8369	0.889116	0.703597	0.882631	0.980414	0.00764722	83287.1	O70293	Grk6	Flat-Flat	Cortex
O70305	0.582616	0.0115198	0.25118	0.00762165	-0.00454823	0.0180855	0.0129381	13.8212	-0.0698599	-0.00630296	0.153184	0.132539	0.128854	0.0123807	0.799528	0.980383	0.143424	-52.9613	-53.4936	0.955127	0.0665816	0.109015	0.999468	0.264615	253037	O70305	Atxn2	Down-Flat	Cortex
O70309	0.335293	0.0462751	0.569326	0.207391	0.00441025	0.0409928	0.447421	10.2944	0.0533838	0.0210427	0.369719	0.319891	0.310997	0.379086	0.725658	0.114491	0.0519999	-21.2417	-24.0354	0.893836	0.481797	0.737867	0.980414	0.130387	23694.8	O70309	Itgb5	Flat-Flat	Cortex
O70310	0.910592	0.00564899	0.605818	0.593798	-0.00194089	0.0436203	0.850205	13.5356	-0.00556949	-0.0279015	0.393769	0.340699	0.331227	0.930362	0.662601	0.784563	0.00192956	-18.9729	-21.7989	0.9906	0.810572	0.944939	0.989527	0.0165408	212707	O70310	Nmt1	Flat-Flat	Cortex
O70311	0.786005	0.0114928	0.509235	0.909506	0.000346067	0.0366661	0.982573	14.025	0.00985024	-0.00423652	0.331316	0.286663	0.278693	0.854324	0.937027	0.88623	0.00258763	-25.1898	-28.051	0.978304	0.965998	0.994527	0.995363	0.0193287	302792	O70311	Nmt2	Flat-Flat	Cortex
O70318	0.556654	-0.0109186	0.222414	0.0763565	0.00248882	0.0160143	0.0324469	15.7653	0.0581491	-0.0172692	0.12632	0.109295	0.106257	0.0117395	0.40428	0.722407	0.0535326	-59.903	-57.8723	0.952077	0.27914	0.189086	0.989527	0.133148	1.02223e+06	O70318	Epb41l2	Up-Flat	Cortex
O70324	0.284642	-0.0564426	0.622994	0.0297731	-0.00879341	0.044857	0.102096	9.17744	-0.0733726	-0.076346	0.405497	0.350847	0.341093	0.274117	0.255979	0.365793	0.694044	-17.9163	-20.7924	0.876203	0.155938	0.364908	0.980414	0.780924	9721.7	O70324	Slc16a2	Flat-Flat	Cortex
O70325	0.632226	0.0125619	0.314915	0.0263723	0.00455946	0.0226746	0.00654756	13.9133	0.0991515	-0.0239653	0.169672	0.146805	0.142723	0.00249274	0.389272	0.635511	0.0132636	-49.2811	-45.3529	0.961377	0.143736	0.071246	0.989527	0.0519108	290618	O70325	Gpx4	Up-Flat	Cortex
O70340	0.00765201	0.126994	0.505298	0.00125269	-0.0117694	0.0363826	0.00219895	11.5462	-0.0424136	-0.160208	0.304007	0.263035	0.255722	0.394952	0.00510679	0.150897	0.0559975	-28.2865	-28.3304	0.310773	0.0200095	0.0361208	0.980414	0.137616	53357.9	O70340	Nptx2	Flat-Down	Cortex
O70348	0.824848	0.0224522	1.22095	0.0930906	0.0128729	0.0879114	0.245855	7.42745	0.147311	0.0702707	0.792568	0.685751	0.666686	0.261841	0.58583	0.297545	0.450571	6.20961	3.43018	0.981568	0.311423	0.564778	0.980414	0.584436	3416.02	O70348	Dxo	Flat-Flat	Cortex
O70370	0.189328	0.0597902	0.532572	0.00099525	0.012759	0.0383464	0.00430611	10.1417	0.146334	0.0693097	0.341117	0.295143	0.286938	0.0173044	0.221979	0.645442	0.736623	-24.1403	-26.4379	0.830371	0.0171941	0.0547728	0.989527	0.81175	22638.8	O70370	Ctss	Up-Flat	Cortex
O70374	0.673263	0.0259029	0.737666	0.0767984	-0.00824076	0.0531136	0.0852234	8.68288	0.012307	-0.155859	0.44873	0.388253	0.377459	0.865491	0.0463896	0.06845	0.0647714	-14.2693	-14.7101	0.966831	0.280092	0.331399	0.980414	0.152423	7252.91	O70374	Cbfa2t2	Flat-Down	Cortex
O70378	0.731845	0.0142882	0.501228	0.483394	-0.00211769	0.0360896	0.773138	12.6247	-0.0101879	-0.0261676	0.325897	0.281975	0.274136	0.846926	0.621346	0.901716	0.00156115	-25.7834	-28.6215	0.974334	0.737881	0.911891	0.995421	0.0148269	113184	O70378	Emc8	Flat-Flat	Cortex
O70400	0.58438	-0.0327619	0.717739	0.207731	0.00555553	0.0516789	0.0752001	12.7403	0.162922	-0.0729945	0.410317	0.355018	0.345147	0.0255763	0.281936	0.94897	0.722272	-17.4909	-15.6959	0.955127	0.482466	0.307169	0.999191	0.801947	129547	O70400	Pdlim1	Up-Flat	Cortex
O70401	0.179655	0.141456	1.23086	0.986515	0.000124358	0.0886248	0.816303	8.49278	-0.0672429	0.0720914	0.789937	0.683475	0.664473	0.600718	0.575011	0.174263	0.032728	6.08993	3.72113	0.825399	0.994846	0.929394	0.980414	0.0950332	6763.04	O70401	Tspan6	Flat-Flat	Cortex
O70404	0.280611	0.122092	1.33592	0.624939	0.00391996	0.0961893	0.798904	8.76228	-0.0193472	0.0881716	0.863114	0.74679	0.726027	0.889873	0.530854	0.87079	0.737538	9.27929	6.66976	0.874151	0.828339	0.9202	0.995363	0.812371	8331.23	O70404	Vamp8	Flat-Flat	Cortex
O70405	0.663366	0.0233135	0.643059	0.0692165	-0.00739873	0.0463017	0.127529	10.4981	-0.120308	-0.0033211	0.40497	0.350391	0.340649	0.0827132	0.959585	0.386898	0.00253738	-17.9632	-19.6512	0.965074	0.262555	0.40999	0.980414	0.0192285	24864.7	O70405	Ulk1	Down-Flat	Cortex
O70421	0.0576876	0.324361	1.9328	0.384801	0.0101725	0.139166	0.615789	7.9968	0.00857222	0.167679	1.24774	1.07958	1.04956	0.966138	0.412119	0.370547	0.0503795	22.5469	19.9663	0.615446	0.662685	0.833655	0.980414	0.127505	5518.02	O70421	Fzd1	Flat-Flat	Cortex
O70422	0.423569	-0.0455504	0.678111	0.162088	-0.00586232	0.0488255	0.282104	10.0137	-0.10007	0.00230305	0.431483	0.373331	0.362951	0.166654	0.973689	0.75905	0.0369151	-15.6802	-17.7406	0.923764	0.419959	0.602463	0.989527	0.102811	17540.1	O70422	Gtf2h4	Down-Flat	Cortex
O70423	0.646798	0.0627905	1.64465	0.451512	-0.00747436	0.118419	0.760629	10.4009	-0.0647733	-0.0623907	1.07089	0.926564	0.900804	0.709291	0.719475	0.561145	0.146191	17.0445	14.1545	0.962785	0.718632	0.905668	0.989527	0.268437	24200.9	O70423	Aoc3	Flat-Flat	Cortex
O70433	0.385395	-0.0340561	0.466508	0.351174	-0.00263909	0.0335896	0.411455	13.674	0.0152676	-0.0616928	0.293761	0.25417	0.247103	0.748549	0.207655	0.663328	0.0054415	-29.5209	-31.2059	0.913662	0.631325	0.712732	0.989527	0.0288758	231164	O70433	Fhl2	Flat-Flat	Cortex
O70435	0.527297	-0.00986319	0.186654	0.208397	-0.00144253	0.0134395	0.336243	14.2205	-0.0260806	0.00208145	0.118736	0.102733	0.0998772	0.1887	0.913756	0.420497	0.734641	-62.132	-64.1824	0.950556	0.483527	0.652729	0.980414	0.810695	338565	O70435	Psma3	Flat-Flat	Cortex
O70439	0.227745	-0.0262671	0.255798	0.325328	-0.00152923	0.0184181	0.517769	12.5244	-0.0275755	0.00213112	0.164297	0.142155	0.138202	0.308934	0.936123	0.702351	0.368662	-50.44	-52.8378	0.852358	0.607889	0.782527	0.989527	0.508083	103837	O70439	Stx7	Flat-Flat	Cortex
O70443	0.254192	0.0362831	0.374786	0.0144368	-0.00609278	0.0269854	0.0246333	14.7592	-0.0957859	-0.0061533	0.230156	0.199137	0.193601	0.0202539	0.868845	0.623894	0.00127423	-38.3051	-39.087	0.863951	0.0996501	0.163516	0.989527	0.0135004	483519	O70443	Gnaz	Down-Flat	Cortex
O70451	0.196363	0.20429	1.85041	0.408927	-0.00924189	0.133234	0.276669	10.0145	-0.300451	0.15203	1.12535	0.973685	0.946614	0.115224	0.409715	0.716745	0.00348968	18.8302	18.3981	0.83566	0.683716	0.597749	0.989527	0.0223935	18415.9	O70451	Slc16a7	Down-Flat	Cortex
O70456	0.31742	0.0365416	0.432734	0.13359	-0.00403484	0.0311578	0.33715	13.051	-0.0387223	-0.0297737	0.281731	0.243761	0.236984	0.401824	0.516978	0.169068	0.000455802	-31.0261	-33.9113	0.893836	0.379145	0.65282	0.980414	0.00879302	151118	O70456	Sfn	Flat-Flat	Cortex
O70472	0.697814	-0.0239642	0.741507	0.274642	-0.00494292	0.0533902	0.556445	9.34371	-0.0350374	-0.0493702	0.482464	0.417441	0.405835	0.654795	0.530164	0.0166318	0.0676732	-11.6598	-14.5231	0.970831	0.557702	0.804559	0.980414	0.157135	11305	O70472	Tmem131	Flat-Flat	Cortex
O70475	0.0508815	0.103112	0.59507	0.0861541	-0.0064254	0.0428464	0.170993	10.4128	-0.100787	-0.00672694	0.378012	0.327066	0.317973	0.115674	0.912456	0.782053	0.930921	-20.4431	-22.4433	0.602363	0.298238	0.47478	0.989527	0.951366	24296.4	O70475	Ugdh	Down-Flat	Cortex
O70480	0.0953928	-0.0491383	0.338162	0.106897	-0.00340978	0.0243485	0.210145	11.247	-0.00768835	-0.0511978	0.215425	0.186391	0.181209	0.825606	0.157104	0.766453	0.739479	-40.6864	-42.7888	0.70699	0.337149	0.524795	0.989527	0.813541	42375.9	O70480	Vamp4	Flat-Down	Cortex
O70481	0.17707	0.0544084	0.47044	0.645995	0.0012964	0.0338728	0.901217	13.0967	0.00891554	0.0132333	0.306275	0.264997	0.25763	0.857331	0.789743	0.342413	0.000354084	-28.019	-30.9037	0.824472	0.840511	0.965106	0.980414	0.00823501	162062	O70481	Ubr1	Flat-Flat	Cortex
O70494	0.962494	-0.0167076	4.2795	0.82041	-0.0058126	0.308134	0.835608	8.14322	0.155638	-0.26277	2.75593	2.38451	2.31821	0.727693	0.558228	0.239493	0.000393523	51.074	48.5815	0.996802	0.929346	0.938203	0.980414	0.00850601	5721.76	O70494	Sp3	Flat-Flat	Cortex
O70496	0.262481	0.0832667	0.875884	0.912052	0.000578411	0.0630657	0.449764	10.5638	-0.089008	0.10261	0.538913	0.466282	0.453318	0.316428	0.250902	0.757812	0.0357505	-7.67649	-8.52734	0.866881	0.96687	0.739491	0.989527	0.100795	27674.8	O70496	Clcn7	Flat-Flat	Cortex
O70503	0.0172868	0.126125	0.577351	0.125798	0.00550278	0.0415706	0.0144717	13.4178	-0.0640504	0.162141	0.301151	0.260564	0.25332	0.202248	0.00442681	0.721603	0.01144	-28.6264	-23.5315	0.416014	0.368868	0.117448	0.989527	0.0471158	208052	O70503	Hsd17b12	Flat-Up	Cortex
O70551	0.247365	0.0419467	0.426807	0.0266852	-0.00616442	0.0307311	0.061679	13.1413	-0.0892763	-0.0141671	0.269725	0.233373	0.226885	0.0561561	0.745982	0.379016	0.00195505	-32.594	-34.4078	0.85838	0.144773	0.273538	0.980414	0.0165634	158069	O70551	Srpk1	Down-Flat	Cortex
O70566	0.0830855	0.048898	0.322529	0.809158	-0.000466098	0.0232229	0.97137	14.021	-0.00298897	-0.00498293	0.209999	0.181697	0.176645	0.929924	0.883472	0.350467	0.00101777	-41.6047	-44.4928	0.691259	0.924072	0.990688	0.980414	0.0121361	303808	O70566	Diaph2	Flat-Flat	Cortex
O70572	0.0460862	0.0785971	0.442696	0.484009	-0.00186771	0.0318751	0.64658	9.7951	0.0075936	-0.0403209	0.284174	0.245875	0.239039	0.868912	0.387176	0.631331	0.273279	-30.7152	-33.092	0.579835	0.738415	0.85265	0.989527	0.414099	16346	O70572	Smpd2	Flat-Flat	Cortex
O70579	0.334197	0.0849395	1.04257	0.718606	0.0022506	0.0750678	0.923996	9.63044	0.00367613	0.0352473	0.678069	0.586684	0.570373	0.973275	0.748507	0.906563	0.0357383	0.592579	-2.2556	0.893836	0.880988	0.973267	0.995421	0.100795	14924.4	O70579	Slc25a17	Flat-Flat	Cortex
O70585	0.00153335	0.13788	0.437165	0.0464058	0.00557913	0.0314769	0.147559	11.2793	0.052051	0.0427207	0.284634	0.246273	0.239426	0.269263	0.361096	0.961593	0.000858805	-30.6571	-33.5445	0.157765	0.205214	0.442229	0.999468	0.0110606	48656.6	O70585	Dtnb	Flat-Flat	Cortex
O70589-3	0.413084	-0.0168717	0.245448	0.000347167	-0.00663733	0.0176729	0.000853001	15.1573	-0.0316022	-0.0823577	0.149786	0.129599	0.125996	0.205678	0.00383684	0.689451	0.184193	-53.7689	-54.3246	0.921965	0.00852724	0.0194465	0.989527	0.315506	632834	O70589	Cask	Flat-Down	Cortex
O70591	0.700065	-0.00899377	0.280496	0.134605	-0.00260801	0.0201963	0.165467	13.4734	0.00533689	-0.0508254	0.173494	0.150112	0.145938	0.849341	0.0866244	0.114868	0.250974	-48.4792	-49.5197	0.971006	0.380894	0.469432	0.980414	0.389413	202295	O70591	Pfdn2	Flat-Down	Cortex
O70628	0.154793	-0.0641467	0.524336	0.487673	0.00219334	0.0377534	0.790881	10.6077	0.0166551	0.0207551	0.341363	0.295356	0.287145	0.763422	0.707853	0.335819	0.420369	-24.1143	-26.9989	0.805279	0.740789	0.917394	0.980414	0.556011	27850.9	O70628	Pde9a	Flat-Flat	Cortex
O88196-6	0.335299	-0.0183538	0.225812	0.504362	-0.000908132	0.016259	0.581745	12.7832	0.00767351	-0.0237456	0.143644	0.124285	0.12083	0.741819	0.316016	0.208216	0.20939	-55.2762	-57.3265	0.893836	0.752152	0.81661	0.980414	0.344396	125859	O88196	Ttc3	Flat-Flat	Cortex
O88271	0.0808387	0.0456121	0.298418	0.0091255	-0.00524862	0.0214868	0.00164066	12.444	0.0117043	-0.103288	0.155304	0.134374	0.130638	0.642748	0.00091919	0.844332	0.808904	-52.4665	-47.2899	0.68802	0.0734801	0.0299065	0.994804	0.864649	100109	O88271	Cfdp1	Flat-Down	Cortex
O88291	0.955404	-0.00131756	0.283776	0.00256915	-0.00602361	0.0204325	0.0112524	14.0776	-0.0658038	-0.0361339	0.183346	0.158636	0.154225	0.0404587	0.235442	0.862222	0.471808	-46.491	-49.1011	0.996673	0.0323031	0.0990465	0.995363	0.602139	299494	O88291	Znf326	Down-Flat	Cortex
O88307	0.00933467	0.0612264	0.251585	0.0046663	-0.00491007	0.0181147	0.00762197	14.024	-0.0746487	-0.00760411	0.152297	0.131772	0.128108	0.00809556	0.758086	0.407791	0.0800808	-53.1703	-53.4356	0.333118	0.0487147	0.0786839	0.980414	0.17614	295638	O88307	Sorl1	Down-Flat	Cortex
O88322	0.215782	0.053044	0.502681	1.01677e-05	0.019186	0.0361942	3.25131e-05	12.9427	0.23212	0.0916638	0.305392	0.264233	0.256887	0.000292661	0.0799074	0.489102	0.391408	-28.123	-28.5173	0.848925	0.000873879	0.00253495	0.98581	0.529733	165090	O88322	Nid2	Up-Up	Cortex
O88325	0.796905	0.0146739	0.686016	0.168506	0.00583534	0.0493947	0.217372	11.9564	-0.0126956	0.114505	0.427599	0.36997	0.359684	0.854519	0.11423	0.372388	0.119059	-16.0057	-17.3233	0.979739	0.428672	0.533916	0.980414	0.232642	73608.5	O88325	Naglu	Flat-Up	Cortex
O88327	0.648138	-0.0252824	0.664938	0.695248	-0.0015612	0.0478771	0.876621	10.3018	0.00573854	-0.0330706	0.431191	0.373078	0.362705	0.934465	0.636931	0.114738	0.253079	-15.7046	-18.4467	0.962785	0.867654	0.955226	0.980414	0.391826	22453.2	O88327	Ctnnal1	Flat-Flat	Cortex
O88342	0.606364	-0.00467087	0.108692	0.662871	0.000284174	0.00782604	0.801971	15.5701	-0.00226916	0.00729319	0.0701246	0.0606737	0.0589868	0.841628	0.523556	0.164995	0.38281	-81.0905	-83.6492	0.95735	0.850195	0.922172	0.980414	0.521758	874834	O88342	Wdr1	Flat-Flat	Cortex
O88343	0.346347	0.0490751	0.618203	0.196005	0.00491842	0.044512	0.0565245	14.6365	-0.05846	0.146182	0.347293	0.300487	0.292133	0.307571	0.0191093	0.562545	0.0100538	-23.4943	-21.0703	0.89602	0.467728	0.260666	0.989527	0.0432816	470743	O88343	Slc4a4	Flat-Up	Cortex
O88351	0.4906	-0.0245019	0.424643	0.877429	-0.000391653	0.0305753	0.130547	11.7555	0.0664141	-0.0758698	0.239275	0.207027	0.201271	0.102697	0.0659279	0.428514	0.194022	-36.9064	-34.5908	0.943544	0.953759	0.415028	0.980414	0.326959	62579.9	O88351	Ikbkb	Up-Down	Cortex
O88393	0.688031	0.135401	4.05059	0.431968	-0.0192305	0.291652	0.740515	8.90708	-0.198262	-0.127649	2.63704	2.28164	2.2182	0.643537	0.765222	0.333378	0.000154501	49.4864	46.6025	0.968924	0.703597	0.897418	0.980414	0.00728772	8861.63	O88393	Tgfbr3	Flat-Flat	Cortex
O88396	0.314669	-0.0891519	1.04956	0.743363	-0.00205789	0.0755709	0.918773	8.51632	-0.0421763	0.00813838	0.681805	0.589916	0.573515	0.70303	0.941207	0.240911	0.113533	0.790383	-2.01513	0.893539	0.89315	0.972102	0.980414	0.225408	6305.32	O88396	Grpel2	Flat-Flat	Cortex
O88413	0.0478615	0.142559	0.810374	0.00329664	-0.0166225	0.0583488	0.0141808	8.35728	-0.118441	-0.165387	0.524044	0.453417	0.440811	0.176987	0.0670576	0.5317	0.824991	-8.68365	-11.3259	0.589619	0.0384954	0.115593	0.989527	0.878397	5680.06	O88413	Tulp3	Flat-Down	Cortex
O88427	0.246036	-0.190971	1.93741	0.421969	-0.00940357	0.139498	0.0247939	6.65359	0.309681	-0.485314	0.99051	0.857016	0.833189	0.0693559	0.00811446	0.173892	0.101563	14.2355	20.0522	0.85838	0.695294	0.163994	0.980414	0.207794	1776.72	O88427	Cacna1h	Up-Down	Cortex
O88428	0.0514146	0.132442	0.766334	0.152207	0.00679602	0.0551778	0.32207	11.8317	0.0251868	0.0917846	0.493875	0.427314	0.415434	0.753092	0.261889	0.190308	0.0943637	-10.8182	-13.3375	0.602498	0.406883	0.641254	0.980414	0.19746	71326.6	O88428	Papss2	Flat-Flat	Cortex
O88441	0.339424	-0.0207922	0.258076	0.926908	0.00014154	0.0185821	0.992727	13.2461	0.00309831	-0.000765103	0.168005	0.145363	0.141321	0.909292	0.97755	0.929228	0.122448	-49.6366	-52.5186	0.893836	0.972575	0.997952	0.997533	0.237212	173902	O88441	Mtx2	Flat-Flat	Cortex
O88444	0.145444	0.0790212	0.630224	0.696903	-0.0014712	0.0453775	0.551751	11.746	-0.0687347	0.0459441	0.395361	0.342077	0.332567	0.292572	0.476824	0.955955	0.0171842	-18.8276	-20.3771	0.790381	0.868316	0.802704	0.999468	0.0617005	62362.1	O88444	Adcy1	Flat-Flat	Cortex
O88454	0.00515679	0.28552	1.06907	0.0768949	0.0119387	0.0769754	0.220997	7.28421	0.111005	0.0918096	0.69608	0.602267	0.585523	0.332799	0.420629	0.956253	0.67125	1.53632	-1.3522	0.26677	0.280333	0.537403	0.999468	0.763984	3359.51	O88454	Kcnk4	Flat-Flat	Cortex
O88456	0.634809	0.030344	0.76655	0.084098	0.00833748	0.0551934	0.204463	12.2567	0.111546	0.0287307	0.493864	0.427304	0.415424	0.177256	0.719866	0.00964565	0.00451445	-10.819	-13.3274	0.961377	0.294971	0.516033	0.980414	0.0259007	94744.7	O88456	Capns1	Flat-Flat	Cortex
O88485	0.779436	0.00729618	0.313389	0.133683	-0.0029213	0.0225647	0.0188934	13.6809	0.0335596	-0.0856158	0.166068	0.143687	0.139692	0.224362	0.00589294	0.699935	0.122683	-50.054	-45.5278	0.977799	0.379145	0.138412	0.989527	0.237517	236120	O88485	Dync1i1	Flat-Down	Cortex
O88491	0.900912	0.0138638	1.34085	0.463313	-0.00593295	0.0965444	0.755603	10.4337	-0.0773733	-0.0225278	0.871792	0.754298	0.733326	0.585454	0.873192	0.425994	6.38887e-05	9.63941	6.8024	0.98918	0.727906	0.903877	0.980414	0.006723	24264.6	O88491	Nsd1	Flat-Flat	Cortex
O88492	0.277506	0.0899463	0.977594	0.000224105	0.027712	0.0703891	0.000942282	12.2794	0.326455	0.141568	0.617979	0.534692	0.519826	0.00502586	0.171554	0.726406	0.404287	-2.74807	-4.57233	0.872238	0.00612158	0.0206766	0.989527	0.541478	112555	O88492	Plin4	Up-Flat	Cortex
O88502	0.982684	-0.000958378	0.531871	0.0117603	0.00896399	0.038296	0.0200276	10.7292	0.139861	0.0101595	0.325867	0.281949	0.27411	0.0172596	0.847333	0.278301	0.140543	-25.7867	-26.4853	0.998186	0.0874663	0.143875	0.980414	0.260788	32728.4	O88502	Pde8a	Up-Flat	Cortex
O88507	0.964251	0.00145768	0.391735	0.19998	0.00308756	0.0282058	0.185188	11.9463	-0.0167938	0.0710655	0.239293	0.207043	0.201287	0.665607	0.0828054	0.3542	0.11928	-36.9036	-37.4947	0.996955	0.472642	0.491922	0.980414	0.232976	71745.4	O88507	Cntfr	Flat-Up	Cortex
O88508	0.261689	0.110189	1.15707	0.830798	-0.00147909	0.083312	0.926088	8.23896	0.0202551	-0.0467423	0.750479	0.649335	0.631282	0.867611	0.701104	0.325866	0.533686	4.24521	1.49564	0.866881	0.934433	0.973965	0.980414	0.6543	5670.86	O88508	Dnmt3a	Flat-Flat	Cortex
O88520	0.622425	-0.00903724	0.220145	0.0035401	-0.0044707	0.0158509	0.0118932	12.6611	-0.0246011	-0.0520262	0.139958	0.121096	0.117729	0.287482	0.0347227	0.116285	0.209795	-56.212	-58.2414	0.959536	0.0405208	0.102638	0.980414	0.344817	113574	O88520	Shoc2	Flat-Down	Cortex
O88522	0.18971	0.0748426	0.667259	0.656271	-0.00178127	0.0480442	0.855041	10.7489	0.00440134	-0.0355002	0.43259	0.374289	0.363883	0.949872	0.613746	0.456894	0.682054	-15.5879	-18.3213	0.830371	0.845736	0.946186	0.983627	0.771445	31671.9	O88522	Ikbkg	Flat-Flat	Cortex
O88531	0.566415	-0.0308902	0.645315	3.18639e-09	0.0465507	0.0464642	1.43547e-09	12.6373	0.552756	0.233255	0.326014	0.282076	0.274234	4.18033e-08	0.000498439	0.456794	0.00364427	-25.7706	-19.5252	0.953083	5.90119e-06	1.89892e-06	0.983627	0.0228786	158726	O88531	Ppt1	Up-Up	Cortex
O88532	0.693142	0.00719197	0.218952	0.0822674	-0.00239716	0.0157651	0.129202	14.7103	-0.0011096	-0.0404607	0.136682	0.118261	0.114973	0.959993	0.0837005	0.682951	0.0622733	-57.0649	-58.437	0.968924	0.291808	0.41227	0.989527	0.148315	479135	O88532	Zfr	Flat-Down	Cortex
O88533	0.370489	-0.037943	0.503334	6.72944e-05	0.0161216	0.0362412	2.30889e-05	11.8701	0.243215	0.0269268	0.263858	0.228297	0.22195	4.61541e-05	0.531269	0.766506	0.0277037	-33.3856	-28.4706	0.906257	0.0027957	0.00201701	0.989527	0.0851714	75194.1	O88533	Ddc	Up-Flat	Cortex
O88543	0.369866	0.0163802	0.217001	0.752089	0.000410458	0.0156246	0.889295	14.1458	-0.00337833	0.010639	0.140602	0.121653	0.118271	0.882015	0.641419	0.859467	0.0442886	-56.0468	-58.7592	0.906257	0.896312	0.960396	0.995363	0.115982	328506	O88543	Cops3	Flat-Flat	Cortex
O88544	0.846078	-0.00995465	0.61727	0.748013	0.0011875	0.0444449	0.709391	14.2055	0.0517986	-0.0332555	0.393591	0.340546	0.331078	0.421627	0.603396	0.722512	0.000843128	-18.9892	-21.1247	0.985568	0.894873	0.882078	0.989527	0.0109881	345230	O88544	Cops4	Flat-Flat	Cortex
O88545	0.579967	0.0204656	0.443088	0.788474	0.000711487	0.0319033	0.56367	12.7101	0.0460296	-0.0355194	0.277625	0.240209	0.233531	0.314638	0.434377	0.408998	0.000179391	-31.5546	-33.0601	0.955127	0.914547	0.807986	0.980414	0.00730659	123201	O88545	Cops6	Flat-Flat	Cortex
O88559	0.700062	-0.02678	0.835198	0.992515	4.6836e-05	0.0601361	0.999893	9.05659	-0.000413496	0.00124311	0.54383	0.470536	0.457454	0.996251	0.98873	0.641961	0.00514354	-7.34948	-10.2397	0.971006	0.997578	0.9999	0.989527	0.0280445	9518.45	O88559	Men1	Flat-Flat	Cortex
O88569	0.269903	-0.0216631	0.231594	0.00989123	-0.00401937	0.0166753	0.0319387	15.3742	-0.0222707	-0.0466148	0.148263	0.128281	0.124715	0.360725	0.067978	0.471663	0.0333648	-54.1368	-56.4162	0.869022	0.0774897	0.187541	0.983693	0.0963385	743347	O88569	Hnrnpa2b1	Flat-Down	Cortex
O88572	0.340932	-0.117877	1.46783	0.278272	0.00970792	0.105687	0.509193	7.23078	0.0277078	0.139713	0.948427	0.820605	0.79779	0.856823	0.369795	0.0404396	0.142792	12.6726	10.0597	0.893836	0.56115	0.77801	0.980414	0.263818	2738.86	O88572	Lrp6	Flat-Flat	Cortex
O88575	0.0157107	-0.15658	0.704214	0.460983	-0.00313255	0.0507051	0.758675	8.27088	-0.0178547	-0.0358121	0.458086	0.396349	0.385329	0.809868	0.630491	0.409987	0.412478	-13.5263	-16.3808	0.405219	0.726325	0.90521	0.980414	0.548786	5185.98	O88575	Slc6a20b	Flat-Flat	Cortex
O88587	0.801305	0.0108359	0.518078	0.483165	0.00219004	0.0373028	0.718704	13.0333	0.000140762	0.0378727	0.335107	0.289943	0.281882	0.997929	0.488792	0.473059	0.000187417	-24.7803	-27.4313	0.979739	0.737881	0.887006	0.984323	0.00730659	153047	O88587	Comt	Flat-Flat	Cortex
O88597	0.433631	0.0150749	0.229473	0.60331	-0.000716118	0.0165226	0.706701	12.3193	0.006727	-0.0194279	0.147123	0.127295	0.123755	0.777843	0.420089	0.370276	0.185926	-54.4148	-56.7475	0.92539	0.816856	0.88093	0.980414	0.317242	92362	O88597	Becn1	Flat-Flat	Cortex
O88602	0.269212	0.0622056	0.664022	0.760831	-0.00121014	0.0478111	0.723823	12.8571	-0.0539907	0.0351422	0.423857	0.366732	0.356536	0.436349	0.610129	0.0391493	0.0145474	-16.3222	-18.4964	0.869012	0.90188	0.889176	0.980414	0.0553447	134556	O88602	Cacng2	Flat-Flat	Cortex
O88622	0.212452	-0.0521744	0.490668	0.475453	0.00211153	0.0353292	0.711252	11.4229	0.03773	-0.00258301	0.317333	0.274565	0.266932	0.466876	0.959886	0.490488	0.789056	-26.7421	-29.3881	0.847	0.733838	0.882631	0.986519	0.849908	49422.2	O88622	Parg	Flat-Flat	Cortex
O88630	0.00116164	0.0664476	0.203503	0.574854	-0.00068604	0.0146527	0.854762	11.8349	-0.00436204	-0.00737313	0.132461	0.114609	0.111422	0.838871	0.731436	0.252721	0.305337	-58.194	-61.0712	0.136397	0.798559	0.946186	0.980414	0.446388	67055	O88630	Gosr1	Flat-Flat	Cortex
O88653	0.734574	0.0434123	1.53925	0.96311	0.000425583	0.11083	0.683718	12.4479	-0.112329	0.12421	0.975489	0.84402	0.820554	0.480768	0.43652	0.594065	0.00267198	13.6854	11.7701	0.974357	0.9881	0.871073	0.989527	0.0195616	101073	O88653	Lamtor3	Flat-Flat	Cortex
O88665	0.406993	0.0456338	0.655098	0.0284388	-0.00933676	0.0471685	0.0729499	9.3288	-0.0396695	-0.12083	0.417408	0.361153	0.351112	0.55949	0.090044	0.557566	0.380603	-16.8741	-18.9835	0.920802	0.151608	0.302429	0.989527	0.519708	11251.3	O88665	Brd7	Flat-Down	Cortex
O88673	0.735127	-0.0137239	0.487661	0.993505	2.373e-05	0.0351127	0.983207	10.6725	-0.0076572	0.00837544	0.317154	0.27441	0.266781	0.88145	0.870435	0.179152	0.234536	-26.7625	-29.6094	0.974357	0.997961	0.994527	0.980414	0.37182	29213.9	O88673	Dgka	Flat-Flat	Cortex
O88685	0.46776	-0.0124689	0.204971	0.0354069	-0.00278576	0.0147584	0.0153718	15.2249	0.00881158	-0.0575248	0.115352	0.0998058	0.097031	0.638271	0.00727628	0.291796	0.502654	-63.1728	-60.8125	0.935387	0.174212	0.122057	0.980414	0.627639	680263	O88685	Psmc3	Flat-Down	Cortex
O88689	0.0428768	0.0950606	0.526264	0.572623	-0.00178458	0.0378922	0.787556	9.84584	0.00296766	-0.0340667	0.340592	0.29469	0.286497	0.957063	0.539349	0.0476501	0.123536	-24.1957	-26.8669	0.577211	0.797576	0.916396	0.980414	0.238694	17027.4	O88689	Pcdha4	Flat-Flat	Cortex
O88693	0.926856	0.00959767	1.25912	0.378263	-0.0067209	0.0906595	0.687621	9.07419	-0.0610371	-0.0531963	0.819865	0.709369	0.689647	0.646762	0.689328	0.0841185	0.0113743	7.42862	4.53828	0.991336	0.657563	0.8732	0.980414	0.0469217	9426.43	O88693	Ugcg	Flat-Flat	Cortex
O88696	0.128681	-0.0436627	0.332565	0.00814027	0.00595882	0.0239454	0.00384091	13.3519	0.110259	-0.0112242	0.185213	0.160251	0.155796	0.0021753	0.70876	0.328585	0.469401	-46.1262	-43.3897	0.770952	0.069155	0.0505186	0.980414	0.600234	194760	O88696	Clpp	Up-Flat	Cortex
O88697	0.931647	0.00362024	0.50833	0.923581	0.000291525	0.0366009	0.78581	11.1406	0.0330796	-0.0293419	0.325448	0.281587	0.273758	0.532886	0.579591	0.337731	0.0642625	-25.8331	-28.115	0.991336	0.97121	0.916396	0.980414	0.151533	41081.3	O88697	Stk16	Flat-Flat	Cortex
O88703	0.121397	0.0825713	0.61591	0.0350396	0.00839033	0.044347	0.0454115	12.6028	0.00340005	0.14212	0.374731	0.324228	0.315213	0.955291	0.0317207	0.880809	0.00907257	-20.7569	-21.2041	0.757115	0.172865	0.23067	0.995363	0.0403698	119652	O88703	Hcn2	Flat-Up	Cortex
O88704	0.489618	0.0352126	0.60887	0.425355	0.00293327	0.04384	0.362451	13.9733	-0.0356757	0.0880243	0.376902	0.326105	0.317039	0.561051	0.1639	0.850815	0.0012767	-20.549	-21.618	0.943227	0.697995	0.67543	0.995363	0.0135111	294868	O88704	Hcn1	Flat-Up	Cortex
O88705	0.609732	-0.0410687	0.964769	0.975798	0.000174961	0.0694656	0.69427	7.46461	-0.0698405	0.0756715	0.612059	0.52957	0.514847	0.484682	0.449668	0.360275	0.133526	-3.09454	-5.04776	0.957458	0.992197	0.876355	0.980414	0.251	3087.84	O88705	Hcn3	Flat-Flat	Cortex
O88708	0.976529	-0.00344362	1.40983	0.374111	-0.00759291	0.101511	0.606611	7.00112	-0.128439	0.00176369	0.910245	0.787569	0.765672	0.389733	0.990447	0.173052	0.246897	11.1933	8.60838	0.997573	0.653512	0.827327	0.980414	0.384699	2179.87	O88708	Orc4	Flat-Flat	Cortex
O88712	0.144115	0.0222296	0.17666	0.000551706	-0.00453599	0.01272	0.00277326	13.6114	-0.0491123	-0.027668	0.113853	0.0985086	0.0957698	0.0168039	0.14861	0.618381	0.885242	-63.6438	-66.1635	0.789482	0.0116639	0.0418233	0.989527	0.920326	220598	O88712	Ctbp1	Down-Down	Cortex
O88735	0.201971	0.0424078	0.389224	0.456126	0.00175055	0.028025	0.0268962	12.3695	0.0946224	-0.0680177	0.199536	0.172644	0.167844	0.009877	0.0500412	0.96952	0.139642	-43.4445	-37.7262	0.83943	0.722129	0.171683	0.999468	0.259541	99492.3	O88735	Map7	Up-Down	Cortex
O88735-2	0.88483	-0.00663183	0.551283	0.44766	-0.00252719	0.0396937	0.355821	9.65535	0.0351939	-0.0804737	0.340114	0.294276	0.286094	0.525629	0.158818	0.615802	0.629512	-24.2463	-25.1948	0.98918	0.714968	0.669969	0.989527	0.731954	14457.5	O88735	Map7	Flat-Down	Cortex
O88736	0.252197	-0.0362165	0.372456	0.021706	0.00560836	0.0268177	0.0321432	11.1057	0.0080037	0.0890374	0.227455	0.1968	0.191329	0.828012	0.0273788	0.0158727	0.0164962	-38.7301	-39.3114	0.863886	0.127053	0.188217	0.980414	0.0601159	40168.6	O88736	Hsd17b7	Flat-Up	Cortex
O88737	0.327334	0.0247617	0.299511	0.00107877	-0.00710563	0.0215655	0.00179322	16.8935	-0.0252088	-0.0971365	0.179283	0.155121	0.150808	0.391354	0.0042423	0.631456	0.739328	-47.2976	-47.1583	0.893836	0.0181295	0.0317326	0.989527	0.813541	2.13867e+06	O88737	Bsn	Flat-Down	Cortex
O88738	0.860852	0.00356862	0.245091	0.00793235	-0.00440977	0.0176471	0.0222163	14.1273	-0.0589187	-0.0152781	0.154974	0.134088	0.13036	0.0313693	0.545116	0.703703	0.00107198	-52.5431	-54.377	0.985568	0.0683219	0.153984	0.989527	0.0123773	312909	O88738	Birc6	Down-Flat	Cortex
O88741	0.471247	0.0279316	0.46284	0.729772	0.000957662	0.0333256	0.88405	13.0829	-0.00607996	0.0229482	0.299964	0.259537	0.252322	0.900354	0.637772	0.966828	0.0132292	-28.7685	-31.49	0.937192	0.885789	0.959012	0.999468	0.0517981	158286	O88741	Gdap1	Flat-Flat	Cortex
O88745	0.0897516	0.0691113	0.466649	0.0450803	-0.00599719	0.0335998	0.135351	11.7833	-0.0686038	-0.0327633	0.30247	0.261705	0.254429	0.17556	0.506736	0.523287	0.771545	-28.4691	-31.1949	0.701873	0.200834	0.422605	0.989527	0.83777	62585.6	O88745	Scrg1	Flat-Flat	Cortex
O88746	0.366298	0.0286023	0.376027	0.559743	0.00131863	0.0270748	0.817018	12.8431	0.0209596	0.00109347	0.244183	0.211274	0.2054	0.59771	0.977924	0.149479	0.0152516	-36.1753	-38.968	0.904458	0.789536	0.929394	0.980414	0.0571088	135018	O88746	Tom1	Flat-Flat	Cortex
O88783	0.475038	-0.123132	2.05822	0.378276	-0.010986	0.148197	0.683485	7.73329	-0.118783	-0.067183	1.33962	1.15907	1.12685	0.585798	0.75705	0.0420865	0.004133	25.1046	22.2298	0.938758	0.657563	0.871073	0.980414	0.0244862	3510.12	O88783	F5	Flat-Flat	Cortex
O88792	0.682366	0.0443778	1.30244	0.471591	0.0056549	0.0937785	0.659605	6.87371	0.11644	-0.022929	0.83807	0.725121	0.704961	0.396856	0.865816	0.316077	0.628765	8.21925	5.75599	0.967656	0.732216	0.859426	0.980414	0.731433	2256.02	O88792	F11r	Flat-Flat	Cortex
O88796	0.398621	-0.0422612	0.595724	0.190937	-0.00479702	0.0428935	0.435273	9.98298	-0.0370486	-0.0447458	0.387711	0.335458	0.326132	0.557372	0.4798	0.637772	0.890474	-19.531	-22.4037	0.918902	0.460317	0.731259	0.989527	0.923399	17490.6	O88796	Rpp30	Flat-Flat	Cortex
O88809	0.902444	-0.00574693	0.564594	0.222902	-0.00422051	0.0406521	0.469098	10.9286	-0.05206	-0.0191256	0.366572	0.317168	0.30835	0.38675	0.747611	0.432859	1.80375e-05	-21.5494	-24.3359	0.989247	0.49806	0.753487	0.980414	0.00491257	34086.6	O88809	Dcx	Flat-Flat	Cortex
O88811	0.241409	0.0228536	0.22948	0.0419505	-0.00300003	0.0165231	0.132193	12.1421	-0.0318522	-0.0189541	0.149115	0.129018	0.125431	0.200409	0.437295	0.341446	0.667642	-53.9306	-56.7463	0.857321	0.193264	0.417641	0.980414	0.761809	80472.7	O88811	Stam2	Flat-Flat	Cortex
O88819	0.699054	0.056001	1.74035	0.378142	-0.00929203	0.125309	0.655256	10.5665	-0.0363297	-0.123527	1.12933	0.977131	0.949964	0.842543	0.502651	0.432884	0.00148208	18.9574	16.1905	0.971006	0.657563	0.857499	0.980414	0.0145074	27104.6	O88819	Fut9	Flat-Flat	Cortex
O88822	0.669481	0.0248356	0.698626	0.655688	0.00186841	0.0503027	0.421926	9.53194	-0.0571507	0.0918723	0.430653	0.372612	0.362253	0.417842	0.200957	0.410957	0.0192003	-15.7495	-16.6676	0.966831	0.8454	0.722075	0.980414	0.0665795	13392.6	O88822	Sc5d	Flat-Flat	Cortex
O88824	0.53631	-0.108879	2.10686	0.327925	0.0125257	0.151699	0.319458	6.50755	-0.0978593	0.31922	1.30687	1.13074	1.09931	0.644864	0.146689	0.281693	0.0710473	24.2138	23.0706	0.951385	0.61019	0.640138	0.980414	0.161823	1652.18	O88824	Jtb	Flat-Up	Cortex
O88829	0.0164647	0.114206	0.518083	0.306504	0.00322447	0.0373032	0.273033	10.1175	0.0847676	-0.0321815	0.318752	0.275792	0.268125	0.116534	0.5356	0.173063	0.0839264	-26.5816	-27.4309	0.41162	0.59019	0.594372	0.980414	0.181729	21512	O88829	St3gal5	Up-Flat	Cortex
O88834	0.802216	-0.0103156	0.495528	0.123636	-0.00475233	0.0356792	0.218266	12.1605	-0.00539397	-0.0768907	0.314046	0.271721	0.264167	0.915492	0.145807	0.942822	0.0343985	-27.117	-29.0333	0.979739	0.365657	0.535118	0.999191	0.0983117	80588.9	O88834	Shd	Flat-Down	Cortex
O88842	0.706346	-0.0988336	3.152	0.512408	-0.0124344	0.226952	0.808026	6.51675	-0.14255	-0.0676094	2.05151	1.77502	1.72567	0.668701	0.83875	0.865784	0.00171294	40.4475	37.5728	0.971886	0.757487	0.925457	0.995363	0.0155356	1540.66	O88842	Fgd3	Flat-Flat	Cortex
O88844	0.497076	-0.0166207	0.292476	0.268242	0.00197697	0.021059	0.221855	15.236	0.0514307	-0.0191677	0.178401	0.154358	0.150066	0.091242	0.510131	0.191302	0.0405663	-47.4751	-48.0139	0.945489	0.551371	0.537405	0.980414	0.109517	704518	O88844	Idh1	Up-Flat	Cortex
O88845	0.323749	-0.0315412	0.378604	0.366364	-0.00207325	0.0272604	0.0544653	13.0899	0.0497165	-0.0876968	0.205966	0.178207	0.173252	0.151157	0.018	0.158292	0.00782114	-42.3029	-38.7221	0.893836	0.646073	0.256405	0.980414	0.0367662	155791	O88845	Akap10	Up-Down	Cortex
O88848	0.455323	0.0452018	0.722333	0.189014	0.00584336	0.0520097	0.320618	12.329	0.101638	-0.00426258	0.460193	0.398172	0.387102	0.186431	0.954359	0.306153	0.229509	-13.3611	-15.4662	0.932674	0.457228	0.640821	0.980414	0.366672	98839.6	O88848	Arl6	Flat-Flat	Cortex
O88851	0.344709	-0.019679	0.247032	0.0121833	0.00413804	0.0177869	0.00335825	12.3466	0.0829478	-0.0144294	0.132941	0.115024	0.111826	0.00152483	0.505884	0.767225	0.414407	-58.0639	-54.0931	0.894935	0.0893118	0.0462072	0.989527	0.550402	96466.9	O88851	Rbbp9	Up-Flat	Cortex
O88852	0.00383469	0.286562	1.0276	0.561376	-0.00358837	0.0739893	0.814756	7.74082	-0.00613614	-0.0559125	0.667101	0.577194	0.561147	0.954676	0.606279	0.915177	0.171075	0.00550806	-2.77654	0.230579	0.790622	0.929371	0.995859	0.299546	4216.03	O88852	Tspyl1	Flat-Flat	Cortex
O88874	0.25793	0.0870763	0.90687	0.367456	-0.00495444	0.0652968	0.655969	11.0441	-0.0640206	-0.0194277	0.589245	0.509831	0.495657	0.505467	0.83868	0.885432	0.00187169	-4.46206	-7.27576	0.86518	0.647165	0.858159	0.995363	0.0163655	38051.6	O88874	Ccnk	Flat-Flat	Cortex
O88876	0.882673	0.01521	1.24093	0.401975	-0.00629252	0.0893502	0.447419	6.81637	-0.160067	0.0572319	0.781605	0.676266	0.657464	0.218534	0.652143	0.539672	0.810528	5.70818	4.01459	0.98918	0.678339	0.737867	0.989527	0.865785	1920.05	O88876	Dhrs3	Flat-Flat	Cortex
O88878	0.131368	0.0701348	0.538249	0.653023	-0.0014515	0.0387552	0.897624	9.28191	-0.0199104	-0.00449122	0.350214	0.303015	0.29459	0.725951	0.936844	0.109702	0.19707	-23.1928	-26.0562	0.773109	0.844512	0.963563	0.980414	0.330173	11368.9	O88878	Zfand5	Flat-Flat	Cortex
O88879	0.262397	0.073549	0.773521	0.68075	-0.00190798	0.0556953	0.0497399	8.24747	0.131278	-0.169651	0.408874	0.353769	0.343933	0.0629767	0.0205677	0.758763	0.0702599	-17.6178	-13.0014	0.866881	0.860287	0.241653	0.989527	0.160525	5738.53	O88879	Apaf1	Up-Down	Cortex
O88888	0.511233	0.0231791	0.42187	0.30006	0.00266219	0.0303756	0.592137	9.8396	0.0280135	0.0170816	0.27458	0.237574	0.230969	0.531379	0.701438	0.826272	0.612033	-31.9516	-34.8266	0.947581	0.584098	0.820373	0.991613	0.718686	16910.7	O88888	Apba3	Flat-Flat	Cortex
O88895	0.873053	0.00336201	0.253334	0.00458703	-0.00495665	0.0182406	0.0178929	11.2776	-0.0568345	-0.0269395	0.163169	0.141178	0.137253	0.0458554	0.316598	0.18528	0.179777	-50.6881	-53.1862	0.98808	0.048323	0.134636	0.980414	0.310237	43318.1	O88895	Hdac3	Down-Flat	Cortex
O88907	0.74552	0.0221413	0.820252	0.00886661	-0.0144949	0.05906	0.00437368	7.88086	0.00767333	-0.259611	0.458659	0.396844	0.385811	0.917677	0.003134	0.200169	0.35636	-13.4814	-10.8897	0.974774	0.0723385	0.0554039	0.980414	0.495682	4048.69	O88907	Pias1	Flat-Down	Cortex
O88935	0.00207916	0.0692422	0.228344	0.0272618	-0.00328339	0.0164413	0.0266732	17.2104	0.00106906	-0.0581115	0.135744	0.11745	0.114184	0.961187	0.0174953	0.0543037	0.0962714	-57.3125	-56.9251	0.178005	0.146941	0.171048	0.980414	0.200061	2.76214e+06	O88935	Syn1	Flat-Down	Cortex
O88935-1	0.0420832	0.146578	0.8079	0.985088	9.02666e-05	0.0581707	0.995194	12.2211	-0.0060289	0.00783709	0.525883	0.455008	0.442358	0.943528	0.926638	0.138089	0.0238087	-8.55755	-11.436	0.577211	0.994576	0.998578	0.980414	0.076765	90770.1	O88935	Syn1	Flat-Flat	Cortex
O88939	0.316613	-0.038725	0.457799	0.219162	0.00345147	0.0329626	0.481548	10.9724	0.0339088	0.0246524	0.298039	0.257871	0.250702	0.485941	0.610963	0.523925	0.702151	-29.0003	-31.8843	0.893836	0.494447	0.760827	0.989527	0.78649	36491	O88939	Zbtb7a	Flat-Flat	Cortex
O88942	0.741328	0.0248398	0.90471	0.639449	0.00254308	0.0651412	0.793578	7.46641	0.0624937	-0.0208456	0.583845	0.505159	0.491114	0.511696	0.825535	0.270372	0.525284	-4.7935	-7.36161	0.974774	0.838232	0.918615	0.980414	0.647429	3287.84	O88942	Nfatc1	Flat-Flat	Cortex
O88947	0.71088	0.128599	4.16904	0.64434	-0.0115467	0.30018	0.873473	8.91516	-0.197117	0.00455049	2.70835	2.34334	2.27819	0.654092	0.991716	0.603757	0.0032465	50.447	47.6401	0.971886	0.839489	0.953297	0.989527	0.0216153	9145.11	O88947	F10	Flat-Flat	Cortex
O88951	0.317964	-0.106431	1.26185	0.0254713	-0.0184005	0.0908558	0.0800002	11.487	-0.219625	-0.0910222	0.81464	0.704849	0.685253	0.112011	0.493659	0.137994	0.144172	7.19848	4.61618	0.893836	0.140566	0.318757	0.980414	0.26552	44728	O88951	Lin7b	Down-Flat	Cortex
O88952	0.826241	-0.00754239	0.413502	0.303902	-0.00258797	0.0297731	0.035335	12.9034	0.0551086	-0.10224	0.219923	0.190283	0.184993	0.137275	0.0110926	0.310176	0.487745	-39.9424	-35.5479	0.981568	0.587623	0.198425	0.980414	0.615749	137933	O88952	Lin7c	Up-Down	Cortex
O88958	0.413125	0.026266	0.382151	0.0945703	0.00400925	0.0275158	0.216149	13.6325	0.0158483	0.0531184	0.245584	0.212486	0.206578	0.690913	0.195135	0.615748	0.00490321	-35.9694	-38.3863	0.921965	0.313676	0.532326	0.989527	0.0272368	235493	O88958	Gnpda1	Flat-Flat	Cortex
O88967	0.502866	0.0416968	0.743876	0.989151	6.0464e-05	0.0535608	0.582815	12.5214	-0.0660557	0.0697476	0.466049	0.403238	0.392027	0.387671	0.362442	0.900485	0.0179298	-12.906	-14.4083	0.946351	0.996133	0.816696	0.995421	0.0637105	106173	O88967	Yme1l1	Flat-Flat	Cortex
O88968	0.0887951	0.110164	0.741399	0.0355031	0.0100702	0.0533825	0.0916922	9.24564	0.0442599	0.128789	0.473933	0.41006	0.398659	0.566241	0.10943	0.54493	0.763559	-12.302	-14.5283	0.701873	0.174286	0.345994	0.989527	0.832073	11980.7	O88968	Tcn2	Flat-Up	Cortex
O88974	0.054816	0.0905405	0.532448	0.208337	-0.00411553	0.0383375	0.349023	9.89046	-0.0018406	-0.0695313	0.339613	0.293842	0.285673	0.973284	0.218654	0.664482	0.121789	-24.2994	-26.4463	0.610825	0.48351	0.664043	0.989527	0.236131	17356.6	O88974	Setdb1	Flat-Flat	Cortex
O88983	0.816135	-0.00795714	0.411822	0.44094	0.0019165	0.0296521	0.678215	10.9965	0.033512	-0.0015821	0.266211	0.230333	0.22393	0.441633	0.970706	0.687047	0.00326734	-33.0659	-35.6945	0.979793	0.709982	0.869069	0.989527	0.0216618	37253.2	O88983	Stx8	Flat-Flat	Cortex
O88986	0.0898215	-0.0673871	0.455116	4.85612e-06	0.0185275	0.0327694	1.85684e-07	12.7501	0.276817	0.0337488	0.200655	0.173612	0.168785	5.24433e-07	0.30795	0.569146	0.24088	-43.2434	-32.0958	0.701873	0.00058547	0.000107464	0.989527	0.378508	139485	O88986	Gcat	Up-Flat	Cortex
O88990	0.838332	0.0164616	0.971152	0.174456	-0.00813939	0.0699252	0.366171	9.86137	-0.114028	-0.0227105	0.627177	0.542651	0.527564	0.271923	0.823104	0.607174	0.020729	-2.21617	-4.81035	0.984442	0.436965	0.67842	0.989527	0.0700548	15977.6	O88990	Actn3	Flat-Flat	Cortex
O88998	0.0525543	0.0527374	0.306834	0.00113529	-0.00723404	0.0220928	0.00157292	13.0188	-0.107405	-0.0138821	0.181366	0.156923	0.15256	0.00226121	0.637604	0.876284	0.215353	-46.8817	-46.2887	0.607895	0.0186397	0.0290723	0.995363	0.350399	144485	O88998	Olfm1	Down-Flat	Cortex
O89001	0.247591	0.0244556	0.24896	0.111121	-0.00247787	0.0179257	0.274728	13.4813	-0.0303439	-0.0114582	0.161323	0.139581	0.1357	0.256422	0.661853	0.0873194	0.257072	-51.0977	-53.8133	0.85838	0.343749	0.595921	0.980414	0.396549	204254	O89001	Cpd	Flat-Flat	Cortex
O89016	0.0165117	-0.320855	1.45629	0.615176	0.00439514	0.104856	0.21788	6.81188	0.243449	-0.176887	0.857899	0.742277	0.72164	0.0959177	0.215585	0.0829337	0.185277	9.06111	9.7756	0.41162	0.823913	0.534776	0.980414	0.316484	1962.6	O89016	Abcd4	Up-Flat	Cortex
O89017	0.132823	-0.108941	0.839471	0.636408	0.00238131	0.0604438	0.844741	10.9633	0.0471112	-0.00765623	0.544242	0.470893	0.457801	0.59464	0.930737	0.677841	0.00240966	-7.32221	-10.056	0.773109	0.836499	0.942106	0.989527	0.018735	35469.7	O89017	Lgmn	Flat-Flat	Cortex
O89020	0.43107	0.0995024	1.50606	0.338071	-0.00876191	0.10844	0.368364	8.73061	0.0579109	-0.212334	0.94248	0.815459	0.792788	0.704916	0.178284	0.33908	0.415501	12.4461	10.9854	0.925162	0.619785	0.680848	0.980414	0.551381	7840.21	O89020	Afm	Flat-Flat	Cortex
O89023	0.229965	0.0454838	0.445161	6.91504e-10	0.0358599	0.0320526	7.54729e-12	12.208	0.440841	0.164053	0.171074	0.148018	0.143903	1.81544e-10	3.07849e-05	0.238836	0.0928019	-48.9849	-32.8921	0.852358	2.57757e-06	3.4944e-08	0.980414	0.195084	111885	O89023	Tpp1	Up-Up	Cortex
O89026	0.194445	0.0316475	0.285355	0.0413808	-0.00374246	0.0205462	0.120029	12.3821	-0.0456227	-0.0175214	0.184295	0.159457	0.155023	0.14172	0.559345	0.999218	0.997218	-46.3051	-48.9013	0.835135	0.19145	0.397545	0.999975	0.997864	94780.6	O89026	Robo1	Down-Flat	Cortex
O89029	0.990061	0.000686916	0.6642	0.013505	-0.010927	0.047824	0.0505491	12.0899	-0.115705	-0.069359	0.431119	0.373016	0.362645	0.113494	0.328689	0.906639	0.862808	-15.7106	-18.4867	0.998892	0.095536	0.243921	0.995421	0.905851	73501.9	O89029	Matn4	Down-Flat	Cortex
O89032	0.0987349	0.0413092	0.28742	0.755856	0.000535093	0.0206949	0.803798	11.9132	-0.00989045	0.0195753	0.184869	0.159954	0.155507	0.74145	0.516176	0.759404	0.498629	-46.193	-48.6417	0.715963	0.899183	0.923241	0.989527	0.624889	70447.2	O89032	Sh3pxd2a	Flat-Flat	Cortex
O89050	0.361002	-0.0337396	0.438558	0.275313	-0.00291919	0.0315772	0.40132	12.0027	0.00506266	-0.0559424	0.278733	0.241168	0.234463	0.910656	0.227379	0.380639	0.11486	-31.4112	-33.43	0.902505	0.558222	0.70482	0.980414	0.227203	72317.1	O89050	Mkln1	Flat-Flat	Cortex
O89051	0.177799	0.0369541	0.320094	0.00232499	0.0068862	0.0230475	0.00529514	11.9138	0.0279217	0.0905058	0.197204	0.170626	0.165882	0.388152	0.0119436	0.38499	0.41203	-43.8678	-44.7656	0.824472	0.0305382	0.0630291	0.980414	0.548347	72837.3	O89051	Itm2b	Flat-Up	Cortex
O89053	0.330299	-0.0170119	0.207079	0.000826918	-0.00507243	0.0149102	0.00397866	14.8395	-0.0359201	-0.0507004	0.133452	0.115466	0.112256	0.112542	0.0314713	0.889569	0.0267513	-57.9257	-60.4441	0.893836	0.0151629	0.0516723	0.995421	0.0830029	510255	O89053	Coro1a	Down-Down	Cortex
O89079	0.89372	-0.00907764	0.81818	0.785212	-0.00133461	0.0589109	0.703296	12.7319	-0.0685159	0.0480876	0.520856	0.450659	0.43813	0.421836	0.570622	0.913382	0.0147786	-8.90333	-10.9808	0.98918	0.913451	0.879376	0.995859	0.0559485	120054	O89079	Cope	Flat-Flat	Cortex
O89084	0.0647431	0.0527864	0.324336	0.000913187	-0.00785119	0.023353	0.0010786	12.6614	-0.0233161	-0.112048	0.189213	0.163712	0.159161	0.451133	0.00226177	0.696029	0.654818	-45.3569	-44.2916	0.64729	0.0163226	0.022422	0.989527	0.751564	114642	O89084	Pde4a	Flat-Down	Cortex
O89086	7.56751e-06	-0.347977	0.639605	0.00363821	0.012939	0.046053	0.00212213	11.3959	0.223076	-0.00737787	0.358917	0.310545	0.301911	0.0015712	0.898952	0.147473	0.0911387	-22.3091	-19.8451	0.00694176	0.0410851	0.0352908	0.980414	0.192637	48118.6	O89086	Rbm3	Up-Flat	Cortex
O89103	0.351827	-0.142073	1.81079	0.26511	-0.0123238	0.130381	0.268357	8.60349	-0.296528	0.0944477	1.12027	0.969284	0.942335	0.118104	0.604178	0.848861	0.229877	18.6671	17.619	0.898962	0.548218	0.589521	0.995363	0.367074	6060.33	O89103	Cd93	Down-Flat	Cortex
O89106	0.486356	-0.0896702	1.53873	0.523505	0.00590909	0.110792	0.654355	8.61216	0.143663	-0.0468279	0.985766	0.852912	0.829199	0.37478	0.769459	0.825814	0.164996	14.0627	11.758	0.941847	0.764482	0.857169	0.991613	0.292528	7310.79	O89106	Fhit	Flat-Flat	Cortex
O89110	0.739775	0.0390472	1.41333	0.471577	0.00613659	0.101763	0.746587	6.89324	0.0192135	0.0865491	0.91751	0.793855	0.771784	0.897071	0.56238	0.0202012	0.0859367	11.4795	8.69767	0.974774	0.732216	0.898982	0.980414	0.184806	2241.58	O89110	Casp8	Flat-Flat	Cortex
O89112	0.0326095	0.0478558	0.248962	0.602848	-0.00077794	0.0179259	0.876919	13.7971	-0.0078377	-0.00535383	0.162101	0.140254	0.136355	0.765483	0.838405	0.95774	0.0163084	-50.9244	-53.8129	0.517061	0.816856	0.955326	0.999468	0.0597616	259351	O89112	Lancl1	Flat-Flat	Cortex
O89116	0.0129653	0.110858	0.481713	0.190931	-0.00387901	0.0346844	0.353866	11.3868	-0.062374	-0.00247066	0.308908	0.267276	0.259845	0.224722	0.960584	0.459887	0.0147696	-27.7108	-30.0512	0.384804	0.460317	0.668053	0.983627	0.0559374	48729.7	O89116	Vti1a	Flat-Flat	Cortex
P00158	0.891292	-0.0253966	2.23757	0.0811482	0.0245974	0.16111	0.222082	9.77751	0.275501	0.140489	1.45303	1.2572	1.22224	0.252796	0.552779	0.0482793	0.000362296	28.0301	25.2375	0.98918	0.289905	0.537502	0.980414	0.00823501	19020.3	P00158	Mt-Cyb	Flat-Flat	Cortex
P00329	0.299469	-0.0878318	1.00089	0.00524928	-0.0191961	0.0720666	0.0219815	10.3923	-0.204174	-0.120903	0.648746	0.561312	0.545707	0.0677339	0.260619	0.778216	0.915144	-0.998927	-3.72443	0.885859	0.0525496	0.153449	0.989527	0.940743	20973.9	P00329	Adh1	Down-Flat	Cortex
P00375	0.843534	-0.0172294	1.05075	0.147736	0.00942862	0.0756566	0.182353	10.2681	0.190747	-0.0346963	0.651229	0.563461	0.547796	0.0866712	0.742479	0.550972	0.0298442	-0.861372	-1.97431	0.985568	0.401067	0.488031	0.989527	0.0894416	24068.4	P00375	Dhfr	Up-Flat	Cortex
P00397	0.819992	-0.01899	1.00431	0.0596258	0.0120309	0.0723124	0.168942	10.2304	0.0758968	0.129923	0.650792	0.563083	0.547428	0.475283	0.229725	0.371557	0.215706	-0.885537	-3.60182	0.980944	0.239487	0.472113	0.980414	0.350797	23095.5	P00397	Mtco1	Flat-Flat	Cortex
P00405	0.3503	0.0345269	0.438629	0.0977474	0.00455378	0.0315823	0.108564	13.8522	-0.0090409	0.0884561	0.267861	0.231761	0.225317	0.834915	0.056653	0.554849	0.500188	-32.8436	-33.4242	0.89756	0.320097	0.379072	0.989527	0.625722	274216	P00405	Mtco2	Flat-Up	Cortex
P00493	0.0149869	-0.0555011	0.247483	0.00567133	0.00469154	0.0178193	0.00625012	14.361	0.0767277	0.00164841	0.145927	0.12626	0.12275	0.00518354	0.944355	0.388618	0.532941	-54.7085	-54.0275	0.401298	0.0552224	0.0695626	0.980414	0.653647	385387	P00493	Hprt1	Up-Flat	Cortex
P00520-4	0.168592	0.0573263	0.485358	0.842434	-0.000577118	0.0349469	0.252854	10.9904	0.0617418	-0.0742302	0.286865	0.248203	0.241303	0.197213	0.125858	0.206636	0.0749089	-30.376	-29.7798	0.817192	0.93939	0.572896	0.980414	0.168037	37824.9	P00520	Abl1	Flat-Down	Cortex
P00848	0.8074	0.0316677	1.5631	0.0285546	0.022259	0.112547	0.0742781	11.4639	0.0970168	0.285519	0.997006	0.862636	0.838653	0.550265	0.0931957	0.303377	0.410304	14.4708	12.3236	0.979739	0.151966	0.305424	0.980414	0.547196	58726	P00848	Mtatp6	Flat-Up	Cortex
P00920	0.336627	-0.0401383	0.495234	0.000106528	0.015157	0.035658	0.000201904	14.7456	0.203026	0.0519783	0.294222	0.254569	0.247491	0.000677897	0.28515	0.257577	0.497074	-29.4644	-29.0546	0.893836	0.00379493	0.00769395	0.980414	0.6237	544359	P00920	Ca2	Up-Flat	Cortex
P01027	0.691172	0.0511268	1.54599	0.362268	-0.00854058	0.111315	0.413682	14.6347	-0.20796	0.0680145	0.972571	0.841495	0.818099	0.199979	0.66671	0.771	0.953417	13.5775	11.9273	0.968924	0.64289	0.714149	0.989527	0.966655	436466	P01027	C3	Flat-Flat	Cortex
P01029	0.626116	-0.0614028	1.5119	8.32721e-05	0.0474228	0.108861	2.76774e-05	12.1783	0.131608	0.686387	0.791893	0.685167	0.666118	0.313522	8.51754e-05	0.171496	0.260383	6.17892	11.1248	0.960383	0.00325359	0.00228833	0.980414	0.400123	106204	P01029	C4b	Flat-Up	Cortex
P01633	0.987957	0.00335754	2.67933	0.582318	0.00885479	0.192918	0.0323425	7.15704	0.618619	-0.489645	1.3797	1.19375	1.16056	0.0136179	0.0424297	0.676461	0.876024	26.1659	31.7238	0.998858	0.802898	0.188796	0.989527	0.914302	3180	P01633	Igk-V19-17	Up-Down	Cortex
P01635	0.313051	0.239033	2.80435	0.00989049	0.0486709	0.20192	0.030661	8.84582	0.620005	0.200121	1.79009	1.54883	1.50577	0.0469271	0.493426	0.209024	0.480492	35.5403	33.3657	0.891815	0.0774897	0.183175	0.980414	0.609501	13522.9	P01635		Up-Flat	Cortex
P01636	0.996997	0.000923331	2.95457	0.339403	0.0171401	0.212736	0.569235	7.64795	0.282512	0.00373966	1.90699	1.64998	1.60411	0.367167	0.990332	0.244303	0.207504	37.8177	35.2441	0.999893	0.620921	0.810941	0.980414	0.342024	4323.55	P01636		Flat-Flat	Cortex
P01642	0.670962	-0.0928931	2.62566	0.480607	-0.0111654	0.189054	0.0558902	6.50774	0.383517	-0.592689	1.41541	1.22465	1.19061	0.110371	0.0196276	0.363825	0.379793	27.086	30.9954	0.966831	0.736057	0.258901	0.980414	0.519021	1707.62	P01642	Gm10881	Up-Down	Cortex
P01645	0.337064	0.442092	5.45971	0.00314703	0.112717	0.393112	0.00588028	8.12896	1.64926	0.24153	3.32512	2.87699	2.797	0.00752495	0.654724	0.877414	0.949732	57.833	57.3497	0.893836	0.0371229	0.0664464	0.995363	0.964607	18702.2	P01645		Up-Flat	Cortex
P01655	0.193389	0.242827	2.18401	0.468608	-0.0095476	0.157254	0.358079	7.12724	0.14624	-0.317836	1.34565	1.1643	1.13193	0.50536	0.159497	0.147252	0.102689	25.2664	24.3653	0.835135	0.73056	0.672441	0.980414	0.209311	2795.83	P01655		Flat-Down	Cortex
P01727	0.776625	0.0834403	3.53752	0.0047902	0.0687744	0.25471	0.0190375	9.45001	0.775647	0.387251	2.28242	1.97481	1.91991	0.050656	0.30389	0.519899	0.673314	44.2873	41.7268	0.977799	0.0495538	0.139224	0.989527	0.765486	23296.4	P01727		Up-Flat	Cortex
P01831	0.859655	-0.00949619	0.646569	0.233857	-0.0047152	0.0465545	0.37441	14.5346	0.00100144	-0.0828974	0.412118	0.356576	0.346662	0.98802	0.226398	0.832506	0.00897696	-17.3333	-19.4553	0.985568	0.511337	0.685049	0.992471	0.0401384	419049	P01831	Thy1	Flat-Flat	Cortex
P01837	0.674232	0.0989024	2.8255	0.00417083	0.0560529	0.203442	0.0014521	9.91643	1.02014	-0.0878633	1.53005	1.32384	1.28703	0.000900666	0.723313	0.70506	0.857321	29.8895	33.6361	0.966831	0.0451191	0.0274856	0.989527	0.901419	30732.2	P01837	Igkc	Up-Flat	Cortex
P01843	0.490633	0.365337	6.33217	0.0115006	0.107131	0.455931	0.039813	4.9333	1.26338	0.545874	4.0803	3.53039	3.43223	0.0717818	0.414169	0.757967	0.548247	65.2009	62.6866	0.943544	0.0866376	0.213845	0.989527	0.666263	1890.79	P01843		Up-Flat	Cortex
P01845	0.0509342	-0.309503	1.78664	0.0323315	0.024774	0.128642	0.106868	6.84169	0.260084	0.159589	1.16103	1.00455	0.976626	0.180607	0.40179	0.459017	0.735824	19.9539	17.1356	0.602363	0.164862	0.375167	0.983627	0.811448	2224.06	P01845	Iglc3	Flat-Flat	Cortex
P01869	0.990915	0.00265779	2.81152	0.477472	0.0120428	0.202436	0.775708	10.6006	0.144213	0.0590819	1.82932	1.58278	1.53878	0.627649	0.841926	0.450924	0.76701	36.3209	33.4576	0.999224	0.734573	0.913526	0.983567	0.834463	31931.9	P01869	Ighg1	Flat-Flat	Cortex
P01872	0.327457	0.20557	2.48717	8.87314e-05	0.0775239	0.179082	2.53096e-05	12.4056	1.19249	0.105622	1.2891	1.11537	1.08436	4.45151e-05	0.614302	0.591934	0.816554	23.7208	29.0447	0.893836	0.00336743	0.00217006	0.989527	0.870715	207444	P01872	Ighm	Up-Flat	Cortex
P01887	0.365598	-0.0601931	0.790155	0.0884143	0.00846486	0.056893	0.216495	11.4728	0.0409096	0.104404	0.509735	0.441036	0.428774	0.621507	0.218477	0.855162	0.188517	-9.68035	-12.2355	0.904458	0.302417	0.532751	0.995363	0.320423	52540.2	P01887	B2m	Flat-Flat	Cortex
P01898	0.586416	-0.0524984	1.15644	0.462542	0.00512599	0.0832666	0.5707	8.63043	-0.031775	0.122033	0.737019	0.637688	0.619959	0.790189	0.315259	0.400313	0.00720474	3.59367	1.47604	0.955187	0.727435	0.812325	0.980414	0.0348204	7142.49	P01898	H2-Q10	Flat-Flat	Cortex
P01899	0.541114	0.0345227	0.676083	0.000963528	0.0162607	0.0486795	0.00226726	10.7637	0.071497	0.207929	0.414496	0.358633	0.348662	0.296218	0.00701247	0.577672	0.801076	-17.1262	-17.8484	0.952077	0.0168248	0.0365845	0.989527	0.858958	34537.6	P01899	H2-D1	Flat-Up	Cortex
P01901	0.0149278	-0.185559	0.826825	0.00143385	0.0189363	0.0595333	0.00387823	10.4059	0.0889562	0.23622	0.513613	0.444391	0.432036	0.294324	0.0117999	0.438315	0.731711	-9.40751	-10.6024	0.401298	0.0219767	0.050828	0.980524	0.809318	25445.1	P01901	H2-K1	Flat-Up	Cortex
P02088	0.239718	-0.174767	1.7483	0.419427	-0.00853326	0.125882	0.719291	15.3291	-0.103379	-0.0406233	1.13717	0.983913	0.956558	0.576475	0.825444	0.312252	0.411741	19.2064	16.3546	0.855622	0.692961	0.88704	0.980414	0.548041	673235	P02088	Hbb-b1	Flat-Flat	Cortex
P02089	0.211075	-0.204425	1.91639	0.382236	-0.0101421	0.137984	0.682438	15.3657	-0.119201	-0.0520969	1.24662	1.07861	1.04862	0.557116	0.796465	0.249278	0.38038	22.5143	19.6594	0.847	0.660442	0.871071	0.980414	0.519593	679867	P02089	Hbb-b2	Flat-Flat	Cortex
P02104	0.709082	-0.0624263	2.01063	0.584531	-0.00660549	0.14477	0.865626	8.30074	-0.0574061	-0.0549689	1.3092	1.13275	1.10126	0.786705	0.795534	0.212272	0.000179756	24.2777	21.3875	0.971886	0.804097	0.950291	0.980414	0.00730659	5462.42	P02104	Hbb-y	Flat-Flat	Cortex
P02463	0.513722	0.0450544	0.824937	0.000313051	0.022561	0.0593973	0.00166037	8.5597	0.163714	0.221396	0.531467	0.45984	0.447055	0.0730892	0.0201553	0.0414589	0.133551	-8.1773	-10.6847	0.94773	0.00794205	0.0299686	0.980414	0.251	7894.05	P02463	Col4a1	Up-Up	Cortex
P02469	0.692148	0.0165907	0.503361	0.000468781	-0.0131652	0.0362432	0.000192452	11.8407	-0.21159	-0.00849514	0.270923	0.23441	0.227893	0.000228699	0.846466	0.808029	0.834531	-32.4343	-28.4687	0.968924	0.0104853	0.00748785	0.990977	0.885268	60292	P02469	Lamb1	Down-Flat	Cortex
P02798	0.569893	0.0942257	1.98641	0.555633	0.00703975	0.143026	0.37877	9.90903	-0.15159	0.279864	1.22131	1.05671	1.02733	0.447922	0.171436	0.424404	0.725232	21.776	20.9512	0.953085	0.78576	0.689621	0.980414	0.804264	18207.5	P02798	Mt2	Flat-Flat	Cortex
P02802	0.782163	0.0473573	2.06032	0.991836	0.000126023	0.148348	0.426906	10.8413	-0.227975	0.239282	1.26243	1.09229	1.06192	0.275033	0.252949	0.988983	0.276628	22.9681	22.2664	0.977799	0.997412	0.726282	0.999468	0.417399	32776.1	P02802	Mt1	Flat-Flat	Cortex
P03888	0.49706	0.14678	2.5828	0.119788	0.0250489	0.185968	0.103884	11.2655	-0.0978952	0.536661	1.55498	1.34541	1.308	0.69805	0.0476104	0.950186	0.0110591	30.4714	30.4029	0.945489	0.358374	0.369702	0.999191	0.04608	52939.7	P03888	Mtnd1	Flat-Up	Cortex
P03893	0.796375	-0.0547349	2.55206	0.0455904	0.0327094	0.183754	0.0147506	6.22312	-0.148622	0.722403	1.41104	1.22087	1.18692	0.518358	0.00616288	0.928607	0.38613	26.9745	29.9719	0.979739	0.202575	0.119491	0.997533	0.524888	1518.61	P03893	Mtnd2	Flat-Up	Cortex
P03899	0.515231	0.0817568	1.50241	0.359548	0.00834834	0.108177	0.0884219	10.2066	-0.172109	0.32392	0.846799	0.732673	0.712303	0.221846	0.0304979	0.486322	0.00405716	8.59227	10.8979	0.94773	0.640149	0.338622	0.985557	0.0242696	22071.6	P03899	Mtnd3	Flat-Up	Cortex
P03903	0.645302	-0.0234086	0.610339	0.00440072	0.0120142	0.0439458	0.0105871	7.43062	0.0487841	0.157831	0.379626	0.328463	0.319331	0.432393	0.0203593	0.0728391	0.195081	-20.2897	-21.5312	0.962785	0.0466627	0.0951808	0.980414	0.327909	3262.69	P03903	Mtnd4l	Flat-Up	Cortex
P03911	0.877189	-0.01024	0.797834	0.0189	0.0123399	0.0574459	0.0432218	11.9098	0.0431855	0.169308	0.501796	0.434168	0.422097	0.596754	0.0521167	0.760788	0.817784	-10.2454	-11.8873	0.988564	0.117147	0.223595	0.989527	0.871735	73625.1	P03911	Mtnd4	Flat-Up	Cortex
P03921	0.4002	0.0627179	0.887126	0.24723	0.00627954	0.0638751	0.179651	10.977	-0.0532949	0.164439	0.535106	0.462988	0.450116	0.541051	0.0737043	0.607412	0.167891	-7.93166	-8.0682	0.919308	0.527014	0.485571	0.989527	0.295958	37768.9	P03921	Mtnd5	Flat-Up	Cortex
P03930	0.504274	-0.0287707	0.514996	0.165326	0.00441579	0.0370809	0.110955	12.174	0.108691	-0.036381	0.306248	0.264974	0.257607	0.0424196	0.467248	0.224183	0.434478	-28.0221	-27.646	0.946672	0.42443	0.38366	0.980414	0.569222	86010.2	P03930	Mtatp8	Up-Flat	Cortex
P03958	0.104259	0.134991	0.956001	0.337581	0.0055676	0.0688343	0.56711	8.4727	0.00854295	0.0877689	0.617021	0.533863	0.519021	0.931828	0.38601	0.0974666	0.239161	-2.80389	-5.37643	0.73025	0.619377	0.810157	0.980414	0.376702	6893.52	P03958	Ada	Flat-Flat	Cortex
P03975	0.54272	-0.0421282	0.828354	0.151314	0.00736324	0.0596434	0.310178	9.54233	0.0231774	0.103721	0.532577	0.4608	0.447988	0.788264	0.240741	0.219964	0.429724	-8.10224	-10.5359	0.952077	0.405665	0.629733	0.980414	0.564993	13743	P03975	Iap	Flat-Flat	Cortex
P03987	0.572319	0.129016	2.73721	0.879248	0.00248677	0.197085	0.185558	10.0354	0.437172	-0.411489	1.58153	1.36838	1.33034	0.103987	0.123963	0.667496	0.150382	31.081	32.4932	0.953837	0.954629	0.492404	0.989527	0.273804	23321.6	P03987		Up-Down	Cortex
P03995	0.862742	-0.0153948	1.07203	0.0060135	0.0201422	0.0771886	0.00982705	15.7222	0.053506	0.294023	0.65052	0.562848	0.547199	0.612947	0.0130221	0.312211	0.19785	-0.900609	-1.25261	0.985733	0.0571715	0.09164	0.980414	0.331001	1.07431e+06	P03995	Gfap	Flat-Up	Cortex
P04186	0.0154514	-0.418279	1.8755	0.421973	0.00910295	0.13504	0.642103	11.3552	-0.00229838	0.160418	1.20976	1.04672	1.01762	0.990633	0.4182	0.719115	0.901244	21.434	18.8829	0.405219	0.695294	0.850404	0.989527	0.930858	43682.8	P04186	Cfb	Flat-Flat	Cortex
P04370	0.934574	0.00596189	0.874679	0.000240568	0.0246088	0.0629789	0.00020666	15.9168	0.364649	0.0479732	0.493874	0.427313	0.415433	0.00037891	0.550959	0.126212	0.231016	-10.8183	-8.5769	0.991336	0.00651362	0.0078109	0.980414	0.368109	1.35068e+06	P04370	Mbp	Up-Flat	Cortex
P04370-11	0.887544	-0.027376	2.33102	2.66183e-05	0.0815422	0.167839	2.57792e-05	7.67179	1.12242	0.248258	1.30812	1.13182	1.10036	9.40191e-05	0.252376	0.143844	0.0260367	24.2482	26.7105	0.98918	0.00152268	0.00218346	0.980414	0.0815214	7128.12	P04370	Mbp	Up-Flat	Cortex
P04370-4	0.631245	0.0296345	0.740756	0.0291542	0.0105024	0.0533361	0.0477861	14.7363	0.171989	0.00345253	0.457265	0.395638	0.384639	0.0329385	0.962788	0.237485	0.436607	-13.5909	-14.5596	0.961377	0.15374	0.237127	0.980414	0.570962	540333	P04370	Mbp	Up-Flat	Cortex
P04444	0.606164	0.0520416	1.21034	0.166426	-0.0103492	0.087147	0.379759	7.44358	-0.0614041	-0.115802	0.785589	0.679713	0.660815	0.630554	0.369489	0.841329	0.710266	5.89121	3.1158	0.95735	0.425955	0.69047	0.994012	0.793661	3031.75	P04444	Hbb-bh1	Flat-Flat	Cortex
P04919	0.35854	-0.152055	1.96606	0.664891	-0.00510725	0.141561	0.581645	12.6361	-0.207429	0.127064	1.23957	1.07251	1.04269	0.310321	0.529461	0.252555	0.366439	22.3102	20.5805	0.901511	0.851222	0.81661	0.980414	0.506073	104227	P04919	Slc4a1	Flat-Flat	Cortex
P04925	0.387831	-0.0327514	0.451003	0.442851	0.00208989	0.0324732	0.0823354	13.119	0.0959729	-0.0635314	0.250732	0.21694	0.210909	0.0304068	0.133269	0.966152	0.256965	-35.2226	-32.4227	0.915217	0.711451	0.324023	0.999468	0.396451	163299	P04925	Prnp	Up-Down	Cortex
P04938	0.00951578	-1.44872	5.97186	0.227137	0.0442148	0.429988	0.19071	6.38489	1.09827	-0.374635	3.63253	3.14297	3.05558	0.0779573	0.526984	0.719035	0.465554	61.0163	60.5776	0.333118	0.502108	0.499003	0.989527	0.597509	2136.98	P04938	Mup11	Up-Flat	Cortex
P05063	0.278518	0.022856	0.248959	0.00912519	0.00437875	0.0179256	0.0293016	15.6057	0.0548708	0.0189495	0.159187	0.137733	0.133903	0.0478516	0.466354	0.353076	0.240592	-51.5776	-53.8134	0.873671	0.0734801	0.179524	0.980414	0.378296	932572	P05063	Aldoc	Up-Flat	Cortex
P05064	0.948069	0.000858772	0.158807	0.350228	0.000900206	0.0114344	0.344863	17.2013	0.023571	-0.00888628	0.0987592	0.0854491	0.0830735	0.155468	0.580336	0.474067	0.0237935	-68.7638	-69.999	0.995261	0.630791	0.66038	0.984323	0.0767424	2.73793e+06	P05064	Aldoa	Up-Flat	Cortex
P05132	0.163002	0.0345852	0.28872	0.000206512	-0.00825533	0.0207885	0.000519505	14.4246	-0.107872	-0.0311252	0.175835	0.152138	0.147908	0.00173575	0.284236	0.751957	0.532886	-47.9967	-48.4793	0.807476	0.00583112	0.0142748	0.989527	0.653647	378886	P05132	Prkaca	Down-Flat	Cortex
P05201	0.807222	-0.00541747	0.26715	0.0516002	0.00332137	0.0192354	0.0684407	16.0936	0.0596665	-0.00439415	0.163645	0.14159	0.137653	0.0378038	0.86828	0.328025	0.00179001	-50.5833	-51.2746	0.979739	0.218142	0.292325	0.980414	0.0159533	1.29083e+06	P05201	Got1	Up-Flat	Cortex
P05202	0.659906	-0.0116425	0.317631	0.0178319	0.0049671	0.0228702	0.0346565	16.447	0.075956	0.00723467	0.197337	0.170741	0.165994	0.0296338	0.820943	0.184286	7.79432e-06	-43.8436	-45.0437	0.964694	0.113643	0.196161	0.980414	0.00356277	1.66307e+06	P05202	Got2	Up-Flat	Cortex
P05480	0.726495	-0.0120053	0.41254	0.500415	0.00167472	0.0297038	0.769537	13.2611	0.00447285	0.0244213	0.2678	0.231708	0.225266	0.917813	0.5753	0.86403	0.0218326	-32.8517	-35.6318	0.972738	0.749782	0.90979	0.995363	0.0720493	177511	P05480	Src	Flat-Flat	Cortex
P05532	0.206324	-0.0527047	0.488671	0.183635	0.0040047	0.0351855	0.396851	13.3152	0.0198525	0.0488751	0.316574	0.273908	0.266293	0.699165	0.347932	0.797213	0.103001	-26.8284	-29.5349	0.844553	0.449739	0.701885	0.989527	0.209547	184179	P05532	Kit	Flat-Flat	Cortex
P05555	0.454748	0.0247486	0.394974	0.172908	0.00332304	0.028439	0.0756526	12.6342	-0.0301429	0.0890367	0.228009	0.197279	0.191795	0.419579	0.0276967	0.685517	0.840004	-38.6426	-37.1983	0.93266	0.435263	0.308202	0.989527	0.889269	116297	P05555	Itgam	Flat-Up	Cortex
P05622	0.00177798	-0.136232	0.440195	0.0449477	-0.00566121	0.031695	0.143562	11.2836	-0.0481137	-0.0482404	0.286574	0.247952	0.241058	0.308785	0.30756	0.366637	0.638568	-30.4125	-33.2959	0.171501	0.200719	0.435721	0.980414	0.739235	41490.7	P05622	Pdgfrb	Flat-Flat	Cortex
P05784	0.964745	-0.0306267	8.34596	0.0587585	-0.100364	0.600928	0.176657	8.6284	-1.01356	-0.688217	5.43001	4.69819	4.56757	0.259902	0.438594	0.907435	0.851773	75.4887	72.6274	0.996955	0.237703	0.482164	0.99548	0.897317	6896.01	P05784	Krt18	Flat-Flat	Cortex
P06151	0.005458	0.0384735	0.145286	1.01624e-05	-0.00554542	0.0104609	7.70668e-05	15.7407	-0.055794	-0.0382427	0.0938804	0.0812279	0.0789695	0.00220257	0.0225623	0.181516	0.284066	-70.5876	-73.2024	0.27379	0.000873879	0.00429903	0.980414	0.424952	965354	P06151	Ldha	Down-Down	Cortex
P06328	0.937563	0.00540778	0.831457	0.125708	-0.0079267	0.0598668	0.109924	9.16513	0.0318588	-0.170741	0.501302	0.43374	0.421681	0.695349	0.0502079	0.140101	0.310736	-10.2809	-10.4013	0.99255	0.368852	0.381521	0.980414	0.451943	10130.7	P06328	Ighv1-72	Flat-Down	Cortex
P06330	0.300877	0.259771	2.9692	0.0191875	0.0457917	0.213789	0.0158324	9.04823	0.841005	-0.0797017	1.73662	1.50257	1.4608	0.00871179	0.777037	0.483642	0.410906	34.4487	35.4219	0.885859	0.118058	0.123929	0.985557	0.547401	16367.3	P06330		Up-Flat	Cortex
P06537	0.281787	-0.0299262	0.328284	0.225307	-0.00244066	0.0236372	0.30431	11.9686	0.00582405	-0.0484269	0.206547	0.17871	0.173741	0.861752	0.162371	0.13295	0.103624	-42.2014	-43.8561	0.875031	0.500922	0.623953	0.980414	0.210613	70827	P06537	Nr3c1	Flat-Down	Cortex
P06683	0.000169789	-0.685827	1.69207	0.712182	0.0037403	0.121833	0.263125	10.3349	-0.192808	0.265452	1.00627	0.870653	0.846447	0.248056	0.119249	0.378074	0.55765	14.8038	15.1778	0.0542153	0.876969	0.583246	0.980414	0.674219	18626.1	P06683	C9	Flat-Up	Cortex
P06684	0.0219617	-0.469879	2.25203	0.554905	0.00799598	0.162151	0.829524	10.602	0.033712	0.10375	1.46443	1.26706	1.23184	0.886922	0.66265	0.492889	0.00402254	28.3116	25.4693	0.458297	0.784971	0.935326	0.986519	0.0241621	25845.4	P06684	C5	Flat-Flat	Cortex
P06728	0.0174743	-0.217534	0.997801	0.402022	0.00505912	0.071844	0.439527	9.96499	0.130229	-0.0476115	0.627666	0.543073	0.527974	0.212874	0.640601	0.483134	0.787203	-2.18814	-3.8358	0.4178	0.678339	0.733602	0.985557	0.848603	17668	P06728	Apoa4	Flat-Flat	Cortex
P06745	0.115982	-0.0271413	0.199247	0.000839913	0.00487155	0.0143462	0.000593438	15.7671	0.0769151	0.00457839	0.111976	0.0968845	0.0941909	0.000704384	0.800761	0.41867	0.00577793	-64.2422	-61.8321	0.746669	0.0153031	0.0155672	0.980414	0.0298903	1.03201e+06	P06745	Gpi	Up-Flat	Cortex
P06795	0.899144	0.00727165	0.690884	0.719393	0.00148704	0.0497452	0.547583	12.0837	-0.0484816	0.0762358	0.432843	0.374508	0.364095	0.492617	0.286553	0.805164	0.0536331	-15.5669	-17.0688	0.98918	0.881436	0.799534	0.990977	0.133327	78159.8	P06795	Abcb1b	Flat-Flat	Cortex
P06797	0.70421	-0.0299176	0.94687	0.133093	0.0088409	0.0681769	0.336335	10.0955	0.0843396	0.0657649	0.616475	0.533391	0.518561	0.403947	0.513091	0.84925	0.0392256	-2.83576	-5.7219	0.971831	0.378513	0.652729	0.995363	0.106801	20687	P06797	Ctsl	Flat-Flat	Cortex
P06800	0.26484	0.0388449	0.410722	0.407799	0.00205641	0.0295729	0.0643707	10.7021	-0.0543736	0.0922479	0.225105	0.194767	0.189352	0.150896	0.0218984	0.507571	0.589196	-39.1041	-35.7907	0.868492	0.683716	0.281007	0.987003	0.698613	30293.7	P06800	Ptprc	Down-Up	Cortex
P06801	0.159961	0.0233816	0.193684	0.16557	0.0016597	0.0139457	0.343828	14.7109	0.0239059	0.00395034	0.124858	0.10803	0.105027	0.248389	0.845103	0.295683	0.0335577	-60.3221	-62.8516	0.807476	0.424586	0.659182	0.980414	0.0966546	492634	P06801	Me1	Flat-Flat	Cortex
P06802	0.912117	0.0040702	0.444111	0.000169098	0.0129663	0.031977	0.000819082	10.755	0.146626	0.0726044	0.283035	0.244889	0.238081	0.00571106	0.128903	0.615623	0.578136	-30.8599	-32.977	0.990641	0.00515083	0.0190282	0.989527	0.690691	33983.9	P06802	Enpp1	Up-Up	Cortex
P06837	0.72284	-0.0189521	0.642263	0.00451909	-0.0125938	0.0462444	0.0155333	15.5724	-0.0714753	-0.144293	0.409895	0.354652	0.344792	0.291183	0.043893	0.23047	0.191245	-17.528	-19.6958	0.971886	0.0477159	0.122624	0.980414	0.323871	818898	P06837	Gap43	Flat-Down	Cortex
P06909	0.0233792	-0.206173	1.00051	0.431185	0.00475824	0.0720388	0.647852	12.5507	-0.00264878	0.0853577	0.645212	0.558255	0.542734	0.979762	0.419259	0.982704	0.752155	-1.19554	-3.73831	0.463624	0.703314	0.853185	0.999468	0.823378	103331	P06909	Cfh	Flat-Flat	Cortex
P07091	0.0715184	-0.144104	0.9101	0.0349756	0.012403	0.0655293	0.0958669	7.99727	0.162001	0.0468357	0.58414	0.505413	0.491362	0.102958	0.621841	0.435202	0.422993	-4.77536	-7.14779	0.671663	0.172641	0.354524	0.980414	0.558521	4786.16	P07091	S100a4	Up-Flat	Cortex
P07214	0.280433	0.0440372	0.481668	0.00861634	0.00855147	0.0346812	0.0108175	11.0606	0.0140918	0.133798	0.287836	0.249043	0.242119	0.762636	0.0110994	0.191398	0.0322211	-30.2543	-30.0546	0.874151	0.0713023	0.0965025	0.980414	0.0939754	40603.2	P07214	Sparc	Flat-Up	Cortex
P07309	0.0599405	-0.421046	2.53424	0.574682	-0.00854719	0.182471	0.635586	10.8747	0.0940197	-0.24616	1.61502	1.39736	1.35851	0.71968	0.353921	0.841368	0.428961	31.8353	29.7197	0.630022	0.798559	0.846961	0.994012	0.56415	30439.3	P07309	Ttr	Flat-Flat	Cortex
P07310	0.455902	-0.110126	1.76214	0.563278	-0.00612318	0.126878	0.76475	11.7317	-0.126449	0.0252086	1.13866	0.985203	0.957812	0.496258	0.891223	0.788286	0.724829	19.2536	16.6385	0.932854	0.79194	0.907538	0.989527	0.804015	57116.9	P07310	Ckm	Flat-Flat	Cortex
P07356	0.334224	0.0962168	1.18107	0.802567	0.00176709	0.0850394	0.728544	13.7213	0.0936392	-0.0667081	0.753461	0.651915	0.63379	0.447358	0.586359	0.316542	0.58984	4.38798	2.23444	0.893836	0.921028	0.892285	0.980414	0.698991	260762	P07356	Anxa2	Flat-Flat	Cortex
P07724	0.804019	-0.0398242	1.93103	0.40115	-0.00980942	0.139038	0.335188	16.6006	0.114388	-0.289255	1.19153	1.03094	1.00228	0.555565	0.149006	0.278769	0.287883	20.8873	19.9333	0.979739	0.678096	0.652651	0.980414	0.428601	1.78307e+06	P07724	Alb	Flat-Down	Cortex
P07742	0.0625208	-0.130074	0.791727	0.425132	-0.00381607	0.0570062	0.734542	10.3678	-0.0383428	-0.0263706	0.515466	0.445995	0.433596	0.647038	0.752343	0.24687	0.542582	-9.27781	-12.1639	0.639716	0.697995	0.89502	0.980414	0.661093	22293.9	P07742	Rrm1	Flat-Flat	Cortex
P07758	0.00276074	-0.538099	1.84317	0.643485	-0.00511822	0.132713	0.374069	13.5227	0.162131	-0.257469	1.12705	0.975158	0.948046	0.380811	0.172674	0.387195	0.398168	18.8847	18.2571	0.192214	0.839119	0.684983	0.980414	0.535877	186160	P07758	Serpina1a	Flat-Flat	Cortex
P07901	1.09987e-05	0.0980232	0.186214	4.60457e-05	-0.00618679	0.0134078	0.000119419	17.0841	-0.0784957	-0.0257672	0.112511	0.0973475	0.094641	0.000618	0.171666	0.154945	0.00138364	-64.0706	-64.2675	0.00848735	0.00219785	0.00571532	0.980414	0.0140027	2.48342e+06	P07901	Hsp90aa1	Down-Flat	Cortex
P07903	0.467531	0.0315328	0.518083	0.815282	-0.000724176	0.0373032	0.853362	10.6119	0.0167745	-0.0300172	0.334174	0.289137	0.281098	0.756835	0.580978	0.330771	0.0177679	-24.8806	-27.4309	0.935387	0.928104	0.945155	0.980414	0.0632323	28531.9	P07903	Ercc1	Flat-Flat	Cortex
P07934	0.256732	0.0582504	0.605066	0.705436	-0.00137051	0.0435661	0.853139	11.9469	0.0101282	-0.0343255	0.391462	0.338704	0.329287	0.873036	0.589921	0.753868	0.0300424	-19.1844	-21.8436	0.86518	0.873446	0.945155	0.989527	0.0898279	72432.3	P07934	Phkg1	Flat-Flat	Cortex
P08003	0.00945958	0.0792904	0.326528	5.70189e-05	-0.0106282	0.0235107	0.000359791	15.2953	-0.110691	-0.0693861	0.210518	0.182146	0.177082	0.0051829	0.0570713	0.725713	0.230802	-41.5158	-44.0492	0.333118	0.00253844	0.0112177	0.989527	0.368058	697194	P08003	Pdia4	Down-Down	Cortex
P08030	0.745686	-0.0154746	0.573663	0.320652	0.00346395	0.0413051	0.522904	11.8919	0.0605977	-0.00288745	0.36896	0.319234	0.310358	0.319043	0.961431	0.196604	0.0332087	-21.3157	-23.7622	0.974774	0.604013	0.786437	0.980414	0.0960978	70056.3	P08030	Aprt	Flat-Flat	Cortex
P08032	0.266759	-0.118525	1.25847	0.325264	-0.00752446	0.0906124	0.61681	14.1259	-0.0477046	-0.0810119	0.81848	0.708171	0.688482	0.719365	0.543532	0.21329	0.454322	7.36776	4.5196	0.868492	0.607889	0.834726	0.980414	0.58757	299944	P08032	Spta1	Flat-Flat	Cortex
P08046	0.624573	-0.0331563	0.812735	0.364607	-0.00446737	0.0585188	0.0133993	9.72702	0.134631	-0.21757	0.400078	0.346159	0.336535	0.0526619	0.00413681	0.144146	0.125224	-18.4006	-11.2212	0.960012	0.644694	0.111181	0.980414	0.240632	15307.9	P08046	Egr1	Up-Down	Cortex
P08074	0.941471	0.0100566	1.64971	0.680873	0.00406753	0.118783	0.899428	9.87061	0.0685838	-0.000714786	1.07233	0.927806	0.902011	0.693513	0.996714	0.0576347	0.180554	17.0927	14.265	0.993781	0.860287	0.96412	0.980414	0.311347	17730.2	P08074	Cbr2	Flat-Flat	Cortex
P08101	0.944435	-0.00322704	0.557658	0.955651	-0.00018539	0.0401526	0.978711	9.43872	0.00812722	-0.0116707	0.362595	0.313727	0.305005	0.88988	0.842459	0.683609	0.614908	-21.942	-24.7809	0.994195	0.985694	0.993195	0.989527	0.720935	12496.1	P08101	Fcgr2	Flat-Flat	Cortex
P08103	0.851483	-0.0331559	2.13179	0.563534	-0.00740275	0.153494	0.365057	6.46109	-0.303107	0.186719	1.30663	1.13053	1.0991	0.166562	0.383887	0.307039	0.584778	24.2071	23.4941	0.985568	0.792095	0.677304	0.980414	0.695664	1443.71	P08103	Hck	Down-Flat	Cortex
P08113	0.00110328	0.0530998	0.1616	1.33371e-05	-0.00602046	0.0116356	0.000102547	15.9086	-0.048883	-0.0536768	0.104699	0.0905884	0.0880698	0.0108199	0.0061083	0.544096	0.563552	-66.6612	-69.3713	0.13639	0.00106467	0.00527546	0.989527	0.679389	1.08979e+06	P08113	Hsp90b1	Down-Down	Cortex
P08122	0.529845	-0.0620568	1.18177	5.42381e-06	0.0476529	0.0850898	4.50793e-05	11.4532	0.467177	0.341389	0.765747	0.662545	0.644124	0.00181031	0.0140546	0.328267	0.62805	4.97024	2.25579	0.951385	0.000601427	0.00318652	0.980414	0.731356	68629.5	P08122	Col4a2	Up-Up	Cortex
P08207	0.783258	0.0227388	0.994406	0.928191	-0.000535778	0.0715995	0.342489	9.56519	0.11809	-0.132115	0.599959	0.519101	0.504669	0.236007	0.187655	0.497102	0.734286	-3.81337	-3.95849	0.977799	0.973281	0.658503	0.986519	0.810524	14150	P08207	S100a10	Flat-Flat	Cortex
P08226	0.0236128	0.0570972	0.277631	0.341618	-0.001603	0.0199901	0.528981	13.728	-0.0297612	0.00312355	0.178206	0.154189	0.149902	0.311257	0.913768	0.0716036	0.0196504	-47.5145	-49.8891	0.463624	0.622697	0.788025	0.980414	0.0674687	246041	P08226	Apoe	Flat-Flat	Cortex
P08228	0.36716	0.0820806	1.08109	0.25996	-0.00744097	0.077841	0.493911	13.4493	-0.107853	-0.0170078	0.699267	0.605025	0.588204	0.348386	0.88058	0.101541	0.211061	1.70078	-0.949651	0.904458	0.542872	0.768159	0.980414	0.3461	197873	P08228	Sod1	Flat-Flat	Cortex
P08249	0.132233	-0.0193842	0.149124	6.34448e-05	0.00480387	0.0107373	0.000128463	16.6367	0.0631669	0.0177017	0.0887078	0.0767524	0.0746185	0.000519258	0.229919	0.333781	0.0415909	-72.6279	-72.2636	0.773109	0.00274532	0.00588897	0.980414	0.111538	1.88425e+06	P08249	Mdh2	Up-Flat	Cortex
P08551	0.956337	0.00241662	0.531624	0.00931304	0.00931904	0.0382782	0.0182556	16.1134	0.139394	0.0168085	0.328218	0.283983	0.276088	0.0182417	0.752097	0.406353	0.643713	-25.528	-26.502	0.996673	0.074601	0.136218	0.980414	0.742832	1.37119e+06	P08551	Nefl	Up-Flat	Cortex
P08553	0.963577	-0.00191361	0.504729	0.151266	0.0044871	0.0363417	0.351659	15.9927	0.0546372	0.0210733	0.327435	0.283306	0.275429	0.311648	0.691701	0.810943	0.507498	-25.614	-28.371	0.996952	0.405655	0.666469	0.991475	0.631305	1.21087e+06	P08553	Nefm	Flat-Flat	Cortex
P08556	0.408354	0.0163053	0.234767	0.00147748	-0.00535648	0.0169038	0.00626533	14.0299	-0.0350614	-0.0565245	0.150631	0.13033	0.126707	0.165224	0.033286	0.938286	0.542053	-53.5663	-55.9263	0.920802	0.0223847	0.0696483	0.99828	0.660834	294255	P08556	Nras	Down-Down	Cortex
P08607	3.75521e-05	-0.703077	1.49448	0.0516716	0.0185739	0.107606	0.141551	8.60952	0.100634	0.217784	0.964152	0.83421	0.811017	0.522092	0.177225	0.494108	0.799197	13.2646	10.7075	0.0197992	0.218142	0.432991	0.986519	0.85754	6349.81	P08607	C4bpa	Flat-Flat	Cortex
P08752	0.711085	-0.0113507	0.36825	0.0354504	0.0050035	0.0265148	0.106441	14.295	0.0599976	0.0244633	0.237942	0.205874	0.20015	0.135017	0.528254	0.700951	0.0417798	-37.1074	-39.7203	0.971886	0.174286	0.37497	0.989527	0.111815	373019	P08752	Gnai2	Up-Flat	Cortex
P08775	0.233557	-0.0247213	0.243917	0.0182761	-0.0037967	0.0175626	0.0417494	13.587	-0.0132886	-0.0520906	0.153341	0.132675	0.128986	0.59423	0.0507338	0.164405	0.0194337	-52.9245	-54.55	0.852465	0.114893	0.219161	0.980414	0.0669792	215752	P08775	Polr2a	Flat-Down	Cortex
P09041	0.728119	0.0106276	0.36748	0.70991	-0.000819057	0.0264594	0.929687	14.2822	-0.00379245	-0.0102747	0.239177	0.206942	0.201189	0.92196	0.790921	0.675391	0.0677116	-36.9211	-39.7957	0.97377	0.875918	0.974851	0.989527	0.157185	358742	P09041	Pgk2	Flat-Flat	Cortex
P09055	0.601661	0.0187367	0.430323	0.196258	-0.00342159	0.0309842	0.34405	13.609	-0.0578754	0.000791524	0.275016	0.237951	0.231336	0.206771	0.985811	0.808413	0.807609	-31.8945	-34.1125	0.956953	0.467728	0.65947	0.99103	0.863963	220698	P09055	Itgb1	Flat-Flat	Cortex
P09103	0.647327	-0.00888337	0.233056	0.220692	-0.00175095	0.0167806	0.0941702	15.3597	0.0192381	-0.0504041	0.134985	0.116793	0.113546	0.385121	0.0340313	0.287339	0.459648	-57.5145	-56.1897	0.962785	0.495786	0.351148	0.980414	0.592228	752683	P09103	P4hb	Flat-Down	Cortex
P09240	0.484623	0.0840635	1.43671	0.0052142	-0.0275822	0.103446	0.0185643	10.6206	-0.163853	-0.308421	0.92044	0.79639	0.774248	0.281631	0.053548	0.708325	0.655036	11.5943	9.28825	0.941847	0.0524119	0.137357	0.989527	0.751627	25684	P09240	Cck	Flat-Down	Cortex
P09242	0.461085	-0.0528663	0.855921	0.0861303	-0.00924277	0.0616283	0.0926205	11.4272	0.0174686	-0.178622	0.520425	0.450286	0.437767	0.835812	0.0486852	0.54774	0.773747	-8.93314	-9.35734	0.934155	0.298238	0.347937	0.989527	0.838687	47320.7	P09242	Alpl	Flat-Down	Cortex
P09405	0.983256	0.000224708	0.128968	0.0205845	-0.00196223	0.00928602	0.0157309	15.5978	0.00132751	-0.0354448	0.0750789	0.0649603	0.0631542	0.913014	0.0101401	0.435841	0.686889	-78.633	-77.4913	0.998186	0.124001	0.123457	0.980414	0.775304	886106	P09405	Ncl	Flat-Down	Cortex
P09411	0.467653	-0.0190921	0.31377	0.647737	0.000860061	0.0225921	0.164674	16.4721	0.0556613	-0.0429571	0.180907	0.156526	0.152174	0.0733907	0.157439	0.920655	0.00113609	-46.9729	-45.484	0.935387	0.841358	0.46809	0.99667	0.0127363	1.65238e+06	P09411	Pgk1	Up-Down	Cortex
P09450	0.310957	-0.0975699	1.13958	0.559867	-0.00399494	0.0820524	0.028509	8.65987	0.196177	-0.273376	0.582304	0.503825	0.489818	0.0524244	0.0104775	0.305704	0.241925	-4.88868	0.947183	0.890648	0.789578	0.176349	0.980414	0.379612	7278.95	P09450	Junb	Up-Down	Cortex
P09470	0.690272	-0.0548498	1.65346	0.63664	-0.00468706	0.119053	0.78689	13.0884	0.0320868	-0.114738	1.06653	0.922792	0.897137	0.852609	0.509594	0.341753	0.304054	16.8976	14.3467	0.968924	0.836536	0.916396	0.980414	0.445074	154943	P09470	Ace	Flat-Flat	Cortex
P09528	0.394736	-0.0712787	0.996325	0.0939123	0.0104757	0.0717377	0.214279	12.1615	0.147501	0.0284574	0.640123	0.553852	0.538454	0.169221	0.78383	0.835316	0.000229772	-1.48061	-3.88908	0.917256	0.312816	0.530116	0.992916	0.00764722	87333.7	P09528	Fth1	Up-Flat	Cortex
P09541	0.01527	0.146452	0.655256	0.000678361	-0.0164285	0.0471799	0.000684655	11.6388	-0.248568	-0.0266881	0.37713	0.326303	0.317231	0.000988887	0.663006	0.417597	0.329739	-20.5272	-18.9748	0.405219	0.0132602	0.0169516	0.980414	0.470884	53864	P09541	Myl4	Down-Flat	Cortex
P09581	0.17478	0.0616932	0.530429	0.0592329	-0.00636521	0.0381921	0.178815	11.0534	-0.0523508	-0.0560552	0.345247	0.298717	0.290412	0.356331	0.324408	0.44075	0.00701229	-23.7071	-26.583	0.824066	0.238477	0.485307	0.980774	0.0342117	37728	P09581	Csf1r	Flat-Flat	Cortex
P09602	0.116956	-0.212915	1.56757	0.234239	0.0114219	0.112869	0.501161	8.13957	0.120586	0.0728755	1.0201	0.882619	0.858081	0.469407	0.660022	0.765659	0.0303629	15.2953	12.4264	0.747422	0.511706	0.773716	0.989527	0.090543	5150.99	P09602	Hmgn2	Flat-Flat	Cortex
P09671	0.916938	-0.00210855	0.243483	0.00882615	0.00430586	0.0175313	0.028859	14.2301	0.0534779	0.0191327	0.155835	0.134832	0.131084	0.048715	0.452756	0.245209	0.468645	-52.3438	-54.614	0.991336	0.0721996	0.1778	0.980414	0.599814	356066	P09671	Sod2	Up-Flat	Cortex
P09925	0.974036	-0.00170123	0.629586	0.14758	0.00565175	0.0453316	0.363716	11.1929	0.0511172	0.0449525	0.40995	0.354699	0.344838	0.445882	0.5016	0.734147	0.130933	-17.5232	-20.4135	0.997573	0.400881	0.676622	0.989527	0.247639	43671.6	P09925	Surf1	Flat-Flat	Cortex
P09926	0.201948	-0.0794982	0.729603	0.218812	0.00550507	0.0525331	0.434619	8.54991	0.020436	0.0743146	0.471562	0.408008	0.396664	0.789128	0.338337	0.220192	0.041	-12.4826	-15.1057	0.83943	0.494196	0.731259	0.980414	0.110334	6747.96	P09926	Surf2	Flat-Flat	Cortex
P0C028	0.919445	0.00623568	0.74255	0.244407	-0.00528915	0.0534653	0.260681	11.7717	-0.122415	0.0354924	0.460224	0.398199	0.387128	0.116466	0.635086	0.617004	0.00281413	-13.3587	-14.4725	0.991336	0.523442	0.580564	0.989527	0.0200299	60292.1	P0C028	Nudt11	Down-Flat	Cortex
P0C090	0.0908236	-0.0731579	0.495787	0.00186764	-0.0109777	0.0356978	0.00145442	9.45093	-0.0198347	-0.169944	0.282384	0.244326	0.237534	0.665342	0.00200619	0.322681	0.312973	-30.9427	-29.0144	0.701873	0.0263634	0.0274856	0.980414	0.45411	11721.3	P0C090	Rc3h2	Flat-Down	Cortex
P0C0A3	0.691059	0.0101611	0.307135	0.0570089	-0.00372266	0.0221144	0.170301	12.341	-0.0276281	-0.035892	0.199649	0.172742	0.167939	0.398698	0.277099	0.464904	0.0553631	-43.4242	-46.2534	0.968924	0.232883	0.474281	0.983627	0.136625	91812.8	P0C0A3	Chmp6	Flat-Flat	Cortex
P0C0S6	0.0675261	-0.128137	0.79642	0.0244205	0.0117136	0.057344	0.0104034	12.4635	0.239338	-0.0455644	0.445566	0.385515	0.374797	0.0044964	0.530431	0.0652392	0.114877	-14.524	-11.9512	0.65751	0.13672	0.0941697	0.980414	0.227203	108136	P0C0S6	H2az1	Up-Flat	Cortex
P0C192	0.807056	0.00814374	0.401237	0.848274	0.000459166	0.02889	0.221918	12.9004	-0.053568	0.0636819	0.234922	0.203261	0.19761	0.173412	0.110228	0.141781	0.0142343	-37.5672	-36.6319	0.979739	0.941514	0.537405	0.980414	0.0546474	136740	P0C192	Lrrc4b	Flat-Up	Cortex
P0C1Q2	0.969677	0.00368203	1.16669	0.887694	-0.000985241	0.0840045	0.255484	9.39425	-0.169717	0.159402	0.689603	0.596664	0.580075	0.143883	0.167973	0.235908	0.37133	1.19979	1.79364	0.997386	0.957322	0.57466	0.980414	0.510772	11713.6	P0C1Q2	Pde11a	Down-Up	Cortex
P0C605-2	0.534821	0.0259349	0.499998	0.0827514	-0.0054646	0.036001	0.229325	11.7241	-0.0401399	-0.0531199	0.325077	0.281265	0.273445	0.450228	0.321414	0.177994	0.303481	-25.8742	-28.71	0.951385	0.292794	0.546401	0.980414	0.444446	59673.5	P0C605	Prkg1	Flat-Flat	Cortex
P0C673	0.240404	0.05382	0.539217	0.0135325	0.00886763	0.0388249	0.0441661	9.83748	0.0514854	0.100397	0.346593	0.299882	0.291545	0.365908	0.0898517	0.626757	0.62473	-23.5669	-25.9915	0.856539	0.0955839	0.226455	0.989527	0.728406	17617.4	P0C673	Igsf11	Flat-Up	Cortex
P0C7L0	0.309471	-0.0243914	0.283977	0.72375	0.00060128	0.020447	0.935929	12.2592	0.00269277	0.00763775	0.184831	0.159921	0.155475	0.928277	0.798689	0.237634	0.195686	-46.2005	-49.0756	0.889735	0.883693	0.977631	0.980414	0.328744	87787.6	P0C7L0	Wipf3	Flat-Flat	Cortex
P0C7M9	0.825417	0.00776575	0.423703	0.541831	0.00155501	0.0305076	0.28643	11.9549	-0.038447	0.0669799	0.255577	0.221132	0.214984	0.360037	0.121479	0.278197	0.0388617	-34.5335	-34.6706	0.981568	0.776199	0.607046	0.980414	0.106217	71549.5	P0C7M9	Clec2l	Flat-Up	Cortex
P0C7N9	0.532163	0.0860698	1.64845	0.15945	0.0143473	0.118692	0.103978	7.98144	-0.0946041	0.347458	0.97757	0.84582	0.822305	0.552425	0.0421606	0.0478106	0.0496016	13.7621	14.2376	0.951385	0.415917	0.369801	0.980414	0.125839	4934.25	P0C7N9	Psmg4	Flat-Up	Cortex
P0C7T6	0.0222119	0.278712	1.3388	0.241628	-0.0095953	0.0963966	0.515812	6.62527	-0.0819989	-0.0812956	0.871706	0.754224	0.733254	0.563458	0.566768	0.123247	0.347654	9.63587	6.74726	0.458297	0.519859	0.781227	0.980414	0.488287	1861.97	P0C7T6	Atxn1l	Flat-Flat	Cortex
P0C872	0.258717	0.0573374	0.598182	0.70857	-0.00133974	0.0430705	0.30839	9.97269	-0.0873063	0.0675407	0.359838	0.311342	0.302686	0.149212	0.257379	0.361787	0.127556	-22.2168	-22.2555	0.865818	0.874615	0.62797	0.980414	0.243629	18023.2	P0C872	Jmjd7	Down-Flat	Cortex
P0C913	0.933975	0.00812115	1.18063	0.0946875	-0.0123815	0.0850079	0.0247915	7.48034	0.0957883	-0.314562	0.649939	0.562345	0.546711	0.369574	0.0087433	0.847171	0.133818	-0.932758	2.22111	0.991336	0.313817	0.163994	0.995363	0.251452	3147.48	P0C913		Flat-Down	Cortex
P0CG14	0.0763238	0.139067	0.894713	0.135303	-0.0083029	0.0644214	0.32942	9.61914	-0.0540494	-0.087927	0.581144	0.502821	0.488842	0.567817	0.357356	0.0324848	0.0997707	-4.96048	-7.76162	0.678027	0.381401	0.6471	0.980414	0.205192	14268.4	P0CG14	Derpc	Flat-Flat	Cortex
P0CG50	0.0787458	-0.0476579	0.30941	0.0259414	0.00449499	0.0222782	0.0498108	14.3481	0.0698033	0.00543755	0.192896	0.166899	0.162259	0.0390581	0.861792	0.0652364	0.0697194	-44.6629	-45.9877	0.681897	0.142309	0.241871	0.980414	0.159644	382160	P0CG50	Ubc	Up-Flat	Cortex
P0CW02	0.428372	0.0876312	1.31848	0.268822	0.00890092	0.0949335	0.464344	9.33373	0.0115757	0.142481	0.847711	0.733463	0.713071	0.932762	0.308272	0.432229	0.0236609	8.63104	6.19666	0.924275	0.551828	0.74996	0.980414	0.0764215	12566.8	P0CW02	Ly6c1	Flat-Flat	Cortex
P0DI97	0.931264	-0.0122357	1.70845	0.470839	-0.00743054	0.123012	0.734239	7.03038	-0.0158468	-0.112513	1.10784	0.958532	0.931883	0.929576	0.533212	0.438587	0.699627	18.2656	15.5245	0.991336	0.731907	0.89502	0.980524	0.784898	2291.91	P0DI97	Nrxn1	Flat-Flat	Cortex
P0DJF2	0.33716	0.0386004	0.476802	0.738219	-0.00095439	0.0343308	0.235714	10.1552	0.057937	-0.0768227	0.281097	0.243213	0.236451	0.215745	0.107598	0.00156099	0.00045389	-31.1072	-30.4201	0.893836	0.890324	0.552273	0.980414	0.00877539	21003.2	P0DJF2	Pet117	Flat-Down	Cortex
P0DN34	0.980824	0.00130313	0.653051	0.647221	0.00179288	0.0470212	0.407711	10.9048	0.0865067	-0.0588426	0.401722	0.34758	0.337917	0.196996	0.372434	0.213084	0.382504	-18.2531	-19.0962	0.997907	0.840924	0.709704	0.980414	0.521494	35520.3	P0DN34	Ndufb1	Flat-Flat	Cortex
P0DP28	0.0738079	-0.0934689	0.595601	0.32571	-0.00355775	0.0428846	0.367577	14.7282	0.0210717	-0.0836772	0.373283	0.322974	0.313995	0.727804	0.180327	0.909049	0.279917	-20.8963	-22.4112	0.676376	0.608325	0.680118	0.995859	0.420784	469758	P0DP28	Calm3	Flat-Flat	Cortex
P0DP60	0.77771	0.0179094	0.763102	0.00926678	0.0133877	0.0549451	0.0382687	10.9202	0.123169	0.104315	0.49686	0.429897	0.417944	0.141213	0.207783	0.021304	0.00285463	-10.6013	-13.4896	0.977799	0.0743432	0.208441	0.980414	0.0201018	38249.3	P0DP60	Lynx1	Up-Flat	Cortex
P10107	0.507018	-0.0519409	0.935849	0.198117	-0.00740855	0.0673833	0.353232	10.1672	-0.0100024	-0.11821	0.598936	0.518215	0.503808	0.917823	0.234798	0.247625	0.529843	-3.87485	-6.1434	0.947345	0.469686	0.667536	0.980414	0.651227	19792.6	P10107	Anxa1	Flat-Flat	Cortex
P10126	0.0421222	0.045581	0.251286	0.112252	-0.00249244	0.0180931	0.262649	15.293	-0.0116373	-0.0311659	0.162219	0.140356	0.136454	0.6587	0.246844	0.0312627	0.0366973	-50.8983	-53.4785	0.577211	0.345639	0.582686	0.980414	0.10243	725376	P10126	Eef1a1	Flat-Flat	Cortex
P10493	0.269166	0.0583418	0.622715	0.10979	0.00622312	0.0448369	0.258604	13.4134	0.0294069	0.0774501	0.402036	0.347853	0.338182	0.65249	0.245624	0.268781	0.0401265	-18.2249	-20.8085	0.869012	0.341183	0.578284	0.980414	0.108647	207400	P10493	Nid1	Flat-Flat	Cortex
P10518	0.132826	0.0603287	0.464881	0.112603	0.00460614	0.0334725	0.144244	12.7075	0.0892936	-0.0129028	0.287482	0.248737	0.241822	0.0709893	0.781817	0.389484	0.0027579	-30.2986	-31.3316	0.773109	0.346157	0.436932	0.980414	0.0198741	127939	P10518	Alad	Up-Flat	Cortex
P10605	0.609099	-0.0229264	0.537618	0.012849	0.00892248	0.0387098	0.0451419	13.407	0.0577314	0.0948537	0.347198	0.300405	0.292053	0.313288	0.107714	0.837788	0.0100203	-23.5042	-26.0984	0.957458	0.0921627	0.229804	0.993077	0.0432176	204160	P10605	Ctsb	Flat-Up	Cortex
P10630	0.337033	0.0118355	0.146155	0.000263138	-0.00407281	0.0105235	0.0011847	15.0602	-0.0469667	-0.0218587	0.0929491	0.0804221	0.0781862	0.00669938	0.161191	0.87426	0.00936575	-70.9465	-72.9877	0.893836	0.00695329	0.0238485	0.995363	0.0411959	601362	P10630	Eif4a2	Down-Down	Cortex
P10637-2	0.172267	0.0335419	0.2866	0.125775	-0.00273178	0.0206358	0.0372393	15.6729	0.0239475	-0.0723291	0.159935	0.13838	0.134533	0.362209	0.0129805	0.212626	0.0183305	-51.4087	-48.7446	0.822107	0.368868	0.204247	0.980414	0.0644924	946581	P10637	Mapt	Flat-Down	Cortex
P10639	0.305468	0.034066	0.393227	0.361639	-0.00217525	0.0283133	0.669096	14.4857	-0.0186205	-0.0183971	0.25604	0.221533	0.215374	0.65434	0.658195	0.61719	0.408703	-34.4684	-37.3578	0.889116	0.642072	0.864397	0.989527	0.545645	412927	P10639	Txn	Flat-Flat	Cortex
P10649	0.501209	0.026153	0.464741	0.00180863	0.0103331	0.0334624	0.00901742	15.6163	0.084636	0.0913617	0.302159	0.261436	0.254167	0.0998734	0.0779403	0.436632	0.763478	-28.5061	-31.3425	0.945639	0.0258057	0.0871484	0.980414	0.832073	971546	P10649	Gstm1	Up-Up	Cortex
P10711	0.940211	0.00353374	0.567438	0.135808	-0.00525847	0.0408568	0.141238	12.8261	0.0169185	-0.108882	0.346865	0.300117	0.291773	0.76349	0.0683689	0.596805	0.00612059	-23.5387	-24.155	0.993781	0.382252	0.432494	0.989527	0.0311753	128898	P10711	Tcea1	Flat-Down	Cortex
P10810	0.12103	0.241801	1.8017	0.309512	0.0111415	0.129726	0.324302	6.45791	0.273709	-0.0912416	1.12171	0.970533	0.94355	0.147073	0.616843	0.0302884	0.0247341	18.7135	17.4377	0.757115	0.593593	0.641852	0.980414	0.0788004	1943.96	P10810	Cd14	Up-Flat	Cortex
P10833	0.599594	0.0406422	0.928088	0.00057592	-0.0237131	0.0668245	0.000334229	11.3798	-0.374784	-0.0218838	0.512818	0.443704	0.431368	0.000414506	0.792273	0.342031	0.00249369	-9.46328	-6.44319	0.956953	0.0119894	0.0108216	0.980414	0.0191472	41175.1	P10833	Rras	Down-Flat	Cortex
P10852	0.420847	0.0156993	0.232319	0.0135707	-0.00381867	0.0167275	0.0295551	15.1463	-0.055991	-0.00806141	0.145079	0.125527	0.122037	0.0292683	0.731884	0.135901	0.106809	-54.9183	-56.3037	0.923551	0.0956355	0.180053	0.980414	0.215339	638708	P10852	Slc3a2	Down-Flat	Cortex
P10922	0.375177	0.03449	0.462162	7.08831e-07	0.0220814	0.0332767	2.2137e-06	14.1358	0.25929	0.113672	0.27598	0.238785	0.232147	3.80024e-05	0.0213472	0.535241	0.361104	-31.7686	-31.5428	0.910175	0.000211735	0.000569413	0.989527	0.50054	382111	P10922	H1-0	Up-Up	Cortex
P11031	0.796615	0.00470247	0.219522	0.00196183	-0.00482959	0.0158061	0.00921467	14.0838	-0.0362101	-0.0461832	0.142215	0.123048	0.119627	0.13154	0.0603685	0.0356542	0.00527198	-55.6362	-58.3435	0.979739	0.0273593	0.0881486	0.980414	0.0283994	304759	P11031	Sub1	Down-Down	Cortex
P11087	0.349375	-0.155482	1.97134	0.553996	0.00701565	0.141941	0.82372	10.8639	0.0244807	0.0963318	1.28133	1.10864	1.07782	0.906043	0.643548	0.0827051	0.162134	23.5032	20.6771	0.896424	0.784524	0.932559	0.980414	0.288779	33701.8	P11087	Col1a1	Flat-Flat	Cortex
P11214	0.525495	0.0508654	0.958353	0.646588	-0.00263616	0.0690036	0.871173	10.3098	-0.00101546	-0.0447076	0.6224	0.538517	0.523545	0.991956	0.658289	0.200365	0.0107236	-2.49142	-5.28797	0.950556	0.840813	0.952293	0.980414	0.0452052	23115.7	P11214	Plat	Flat-Flat	Cortex
P11276	0.475501	0.0518557	0.867721	0.119819	0.00841472	0.0624779	0.288975	13.1332	0.0463829	0.0978413	0.56201	0.486266	0.472747	0.611753	0.291935	0.792576	0.884892	-6.16571	-8.8644	0.938758	0.358374	0.609499	0.989527	0.920065	173002	P11276	Fn1	Flat-Flat	Cortex
P11352	0.00167908	0.100992	0.323934	0.175044	-0.002711	0.023324	0.314726	14.0384	-0.0450698	-0.000190365	0.206913	0.179027	0.174049	0.192189	0.995464	0.517433	0.495951	-42.1377	-44.3363	0.168972	0.437919	0.6348	0.989527	0.622966	307563	P11352	Gpx1	Flat-Flat	Cortex
P11404	0.526362	0.0135639	0.2561	0.00113371	-0.00603895	0.0184398	0.00608328	14.5656	-0.0552573	-0.0473685	0.166748	0.144275	0.140264	0.055901	0.0956013	0.530534	0.732255	-49.907	-52.7953	0.950556	0.0186397	0.0681151	0.989527	0.809633	423157	P11404	Fabp3	Down-Down	Cortex
P11438	0.612294	0.0348124	0.823751	0.00171147	0.0184462	0.059312	0.00226625	11.7665	0.052512	0.265613	0.486959	0.42133	0.409616	0.508602	0.00405301	0.750963	0.0287276	-11.3259	-10.7365	0.958876	0.0248405	0.0365845	0.989527	0.0872138	69700.5	P11438	Lamp1	Flat-Up	Cortex
P11499	0.000115965	0.11676	0.277046	0.00235097	-0.00595127	0.019948	0.00777812	16.0529	-0.0750233	-0.0252898	0.175313	0.151686	0.147469	0.0175289	0.379521	0.976418	0.0731865	-48.1037	-49.9651	0.0429536	0.0305724	0.079354	0.999468	0.165133	1.22568e+06	P11499	Hsp90ab1	Down-Flat	Cortex
P11531	0.730181	-0.00709189	0.247181	0.224823	-0.00183971	0.0177976	0.0548356	14.168	0.0255701	-0.0585303	0.137616	0.119069	0.115759	0.261982	0.0181038	0.599292	0.717703	-56.8196	-54.0714	0.974256	0.500447	0.256583	0.989527	0.798594	330070	P11531	Dmd	Flat-Down	Cortex
P11679	0.809099	-0.0584063	2.90912	0.0630415	-0.0343366	0.209464	0.179239	10.8107	-0.226006	-0.361037	1.8871	1.63277	1.58737	0.463697	0.248733	0.77707	0.693831	37.4402	34.6861	0.979739	0.247883	0.485307	0.989527	0.780878	28265.2	P11679	Krt8	Flat-Flat	Cortex
P11688	0.830987	-0.020505	1.15628	0.0137819	-0.018954	0.0832551	0.0367199	8.60986	-0.258083	-0.0606351	0.732676	0.633931	0.616306	0.0437784	0.610779	0.112196	0.0958593	3.3809	1.47104	0.982894	0.0966872	0.202397	0.980414	0.199608	6169.66	P11688	Itga5	Down-Flat	Cortex
P11725	0.728749	0.132316	4.5863	0.540051	-0.0169071	0.330224	0.747705	11.3552	-0.340044	0.0601391	2.96304	2.5637	2.49243	0.482226	0.90022	0.471659	0.000467986	53.6826	51.0741	0.974049	0.775637	0.899773	0.983693	0.00889929	48199.5	P11725	Otc	Flat-Flat	Cortex
P11798	0.112213	0.031092	0.225677	0.424748	-0.00108867	0.0162493	0.582214	15.9082	-0.0232333	0.00526326	0.144517	0.12504	0.121564	0.329027	0.822102	0.774649	0.0014624	-55.0581	-57.3479	0.73964	0.697741	0.816696	0.989527	0.0143801	1.10869e+06	P11798	Camk2a	Flat-Flat	Cortex
P11798-2	0.482238	0.0300658	0.511007	0.00151049	0.0116267	0.0367937	0.00203856	10.0589	0.174941	0.0198997	0.302181	0.261455	0.254186	0.00266772	0.68496	0.0833747	0.0187567	-28.5035	-27.926	0.941847	0.0227064	0.0341975	0.980414	0.0655534	21181.1	P11798	Camk2a	Up-Flat	Cortex
P11835	0.838507	0.00614658	0.363016	0.0853371	0.00393105	0.026138	0.235933	11.5264	0.0412247	0.0253694	0.236091	0.204272	0.198593	0.290549	0.510075	0.237785	0.499692	-37.3886	-40.2357	0.984442	0.296808	0.552297	0.980414	0.625459	54584.9	P11835	Itgb2	Flat-Flat	Cortex
P11859	0.153738	-0.092865	0.757	0.300758	0.00476985	0.0545058	0.589787	10.3868	0.0328675	0.0486224	0.492512	0.426134	0.414287	0.681001	0.544558	0.0838752	0.00612511	-10.9178	-13.7787	0.803689	0.584966	0.819376	0.980414	0.0311811	24044.3	P11859	Agt	Flat-Flat	Cortex
P11862	0.47747	0.0414054	0.696009	0.843951	-0.000819514	0.0501142	0.942775	10.2383	-0.0246922	0.0114531	0.4519	0.390996	0.380126	0.736161	0.875606	0.202747	0.000249804	-14.0158	-16.8027	0.93962	0.940092	0.980835	0.980414	0.00764722	21912.2	P11862	Gas2	Flat-Flat	Cortex
P11881-3	0.0115058	0.0735017	0.312835	0.48277	-0.00132364	0.0225249	0.343509	15.8303	-0.0463087	0.0251826	0.191962	0.166091	0.161473	0.151384	0.423077	0.703716	0.00357873	-44.8376	-45.5914	0.364875	0.737699	0.659047	0.989527	0.022698	1.06015e+06	P11881	Itpr1	Down-Flat	Cortex
P11930	0.0454585	-0.0924216	0.518842	0.0427237	0.00675377	0.0373578	0.0733198	10.3369	0.110935	0.00187255	0.322897	0.279379	0.271612	0.0484915	0.971414	0.176976	0.0793932	-26.1164	-27.3782	0.578879	0.19555	0.303369	0.980414	0.174918	23788.5	P11930	Nudt19	Up-Flat	Cortex
P11983	0.337923	0.0170454	0.210893	0.841183	-0.000252784	0.0151848	0.585717	15.079	0.0161931	-0.0212292	0.132356	0.114518	0.111334	0.454311	0.330105	0.374912	0.012914	-58.2225	-59.7872	0.893836	0.939156	0.817814	0.980414	0.0510449	628474	P11983	Tcp1	Flat-Flat	Cortex
P12023	0.00361769	0.0386579	0.137483	0.00317092	-0.00283538	0.00989907	0.0140791	14.3254	-0.0210236	-0.0273576	0.0890767	0.0770716	0.0749288	0.159789	0.0738542	0.020214	0.00132249	-72.4785	-75.1898	0.221853	0.0373096	0.11523	0.980414	0.0137599	368647	P12023	App	Down-Down	Cortex
P12023-2	0.263091	-0.0684464	0.720949	0.459993	-0.00321421	0.05191	0.714856	9.31525	-0.0529479	-0.000732805	0.467022	0.40408	0.392846	0.487447	0.992264	0.616281	0.273938	-12.8309	-15.5353	0.866881	0.725645	0.884851	0.989527	0.414862	10945	P12023	App	Flat-Flat	Cortex
P12265	0.383737	-0.149869	2.04561	0.536663	-0.00760499	0.147289	0.676007	10.1445	-0.183305	0.058615	1.3124	1.13552	1.10395	0.394435	0.782854	0.0557266	0.0532763	24.3656	22.0085	0.913083	0.773583	0.868215	0.980414	0.132725	18553.9	P12265	Gusb	Flat-Flat	Cortex
P12382	0.00269609	0.0504072	0.172106	0.313025	-0.00105631	0.012392	0.605708	15.1161	-0.00733153	-0.0107128	0.111983	0.0968903	0.0941965	0.686686	0.556933	0.734496	0.00312448	-64.2401	-67.1038	0.192044	0.597158	0.827243	0.989527	0.0212117	646901	P12382	Pfkl	Flat-Flat	Cortex
P12657	0.474489	0.0229695	0.383463	0.461315	0.00170446	0.0276102	0.0557727	12.1135	0.085809	-0.0596519	0.207004	0.179106	0.174126	0.0206676	0.0913631	0.602576	0.103394	-42.1218	-38.263	0.938536	0.726493	0.258875	0.989527	0.210286	82565.1	P12657	Chrm1	Up-Down	Cortex
P12658	0.635968	0.0220264	0.558355	0.202863	-0.00437117	0.0402029	0.455846	14.2606	-0.0352668	-0.0392059	0.363479	0.314492	0.305748	0.551408	0.5085	0.0466404	0.0498591	-21.8544	-24.7359	0.961554	0.47648	0.744337	0.980414	0.126353	347819	P12658	Calb1	Flat-Flat	Cortex
P12787	0.150155	-0.197185	1.59238	0.493562	-0.00656974	0.114655	0.488983	13.0861	0.0768479	-0.193973	1.00125	0.866311	0.842226	0.636688	0.243103	0.607469	0.00116718	14.6239	12.9917	0.796913	0.744496	0.764603	0.989527	0.0129438	147547	P12787	Cox5a	Flat-Flat	Cortex
P12790	0.914943	0.00553035	0.623568	0.290356	0.00401793	0.0448983	0.533791	9.74598	0.0131941	0.0560295	0.403474	0.349096	0.339391	0.839978	0.397091	0.573586	0.186413	-18.0964	-20.7593	0.991336	0.573851	0.791243	0.989527	0.317664	15805.8	P12790	Cyp2b9	Flat-Flat	Cortex
P12815	0.875994	0.00529292	0.408381	0.917953	-0.000251519	0.0294044	0.079418	13.2125	0.0716276	-0.0788591	0.221985	0.192067	0.186727	0.0618292	0.0422531	0.935645	0.0385193	-39.6065	-35.9965	0.988564	0.969017	0.317535	0.997533	0.105658	173898	P12815	Pdcd6	Up-Down	Cortex
P12849	0.526031	-0.014601	0.275459	0.121545	-0.00265783	0.0198336	0.00859393	14.1423	0.0334862	-0.0809656	0.138688	0.119996	0.11666	0.151049	0.00251058	0.81521	0.853099	-56.5404	-50.172	0.950556	0.361434	0.0843901	0.991475	0.898407	322958	P12849	Prkar1b	Up-Down	Cortex
P12960	0.722833	0.00610825	0.206996	0.290533	0.00133326	0.0149042	0.0738515	16.3959	0.0463964	-0.0251069	0.116285	0.100613	0.0978156	0.0249842	0.195886	0.872882	0.932565	-62.8829	-60.4585	0.971886	0.573851	0.304525	0.995363	0.952409	1.58033e+06	P12960	Cntn1	Up-Flat	Cortex
P12970	0.300868	0.0238028	0.272062	0.221968	0.00203806	0.0195891	0.323265	13.9478	0.0396644	-0.00587019	0.17204	0.148854	0.144715	0.169001	0.833141	0.799206	0.279064	-48.7822	-50.6187	0.885859	0.496802	0.641254	0.989527	0.420048	291839	P12970	Rpl7a	Up-Flat	Cortex
P13020	0.865585	-0.00427477	0.304043	0.182395	0.00249917	0.0218918	0.421979	14.6161	0.0252319	0.0171443	0.197901	0.171229	0.166468	0.435931	0.594355	0.396246	0.263649	-43.7409	-46.6177	0.98588	0.44791	0.722075	0.980414	0.403803	458739	P13020	Gsn	Flat-Flat	Cortex
P13405	0.542477	0.103562	2.03508	0.600741	0.00639638	0.14653	0.253464	6.20331	0.327082	-0.229125	1.21277	1.04932	1.02015	0.111888	0.254419	0.849544	0.0514397	21.5234	21.8226	0.952077	0.81567	0.572903	0.995363	0.129398	1539.16	P13405	Rb1	Up-Flat	Cortex
P13439	0.969756	0.00136455	0.433505	0.10159	-0.00444498	0.0312134	0.196163	11.9049	-0.00915043	-0.0676485	0.275574	0.238434	0.231805	0.837551	0.14483	0.640994	0.0121277	-31.8215	-33.8472	0.997386	0.32732	0.505187	0.989527	0.0490279	67776.6	P13439	Umps	Flat-Down	Cortex
P13597	0.956981	-0.0052979	1.18295	0.241822	0.00847469	0.0851755	0.289728	9.52745	-0.033178	0.181626	0.739117	0.639504	0.621724	0.781785	0.144449	0.792657	0.746977	3.696	2.29199	0.996673	0.520156	0.609746	0.989527	0.819356	13724.9	P13597	Icam1	Flat-Up	Cortex
P13634	0.00189041	-0.399318	1.30057	0.982247	0.000173	0.0936442	0.969048	12.808	0.030062	-0.0282612	0.844973	0.731093	0.710767	0.826142	0.836388	0.773568	0.931389	8.51455	5.70441	0.17162	0.993774	0.990226	0.989527	0.951552	115580	P13634	Ca1	Flat-Flat	Cortex
P13705	0.85747	0.00792842	0.53145	0.0742185	-0.00599562	0.0382656	0.19704	10.1956	-0.0344836	-0.068221	0.343891	0.297544	0.289272	0.538339	0.232525	0.484646	0.558744	-23.8487	-26.5138	0.985568	0.274685	0.506083	0.985557	0.675365	20532	P13705	Msh3	Flat-Flat	Cortex
P13707	0.113564	0.0363577	0.264978	0.2586	-0.00182925	0.019079	0.219228	15.0499	-0.0467435	0.0168575	0.161772	0.139969	0.136078	0.0905751	0.52276	0.789119	0.0285836	-50.9977	-51.5685	0.74371	0.541821	0.535407	0.989527	0.0869242	607772	P13707	Gpd1	Down-Flat	Cortex
P13745	0.387378	0.0511052	0.703056	0.00897911	0.0123983	0.0506216	0.00163931	10.3279	0.250219	-0.0449932	0.36623	0.316872	0.308062	0.000736481	0.452471	0.755096	0.730355	-21.583	-16.44	0.914465	0.0728222	0.0299065	0.989527	0.808112	26271.5	P13745	Gsta1	Up-Flat	Cortex
P13808	0.677955	0.0399572	1.1556	0.0812536	-0.0126985	0.083206	0.222485	10.7017	-0.0866267	-0.130354	0.750463	0.649321	0.631268	0.479721	0.292983	0.390532	0.637834	4.24444	1.4498	0.966831	0.290057	0.53799	0.980414	0.738478	28618.9	P13808	Slc4a2	Flat-Flat	Cortex
P13864	0.345044	0.0352631	0.442977	0.474131	0.00191211	0.0318954	0.776844	12.7033	0.0212348	0.0111102	0.288331	0.249472	0.242536	0.650278	0.811989	0.675653	0.00200896	-30.1925	-33.0691	0.895184	0.733107	0.913661	0.989527	0.0168658	123177	P13864	Dnmt1	Flat-Flat	Cortex
P14069	0.211924	-0.0797958	0.749517	0.00211378	0.0163292	0.053967	0.00980466	10.8632	0.121548	0.157065	0.485438	0.420014	0.408337	0.137553	0.061202	0.480184	0.363446	-11.4385	-14.1363	0.847	0.0289123	0.0916335	0.985557	0.502765	35999.7	P14069	S100a6	Up-Up	Cortex
P14094	0.862231	0.00341553	0.236952	0.842646	0.000281365	0.0170611	0.235134	15.7439	-0.0309265	0.037048	0.139322	0.120545	0.117194	0.184347	0.11656	0.0654812	0.0110596	-56.376	-55.5928	0.985733	0.93939	0.552167	0.980414	0.04608	983600	P14094	Atp1b1	Flat-Up	Cortex
P14106	0.522158	0.0340422	0.63618	6.15079e-05	0.0205556	0.0458064	0.000372076	12.2388	0.152234	0.198522	0.409125	0.353986	0.344144	0.0345686	0.00860797	0.243594	0.515589	-17.5957	-20.0384	0.949818	0.0027122	0.0114466	0.980414	0.638346	99607.5	P14106	C1qb	Up-Up	Cortex
P14115	0.634732	0.0165573	0.418174	0.017375	-0.00657128	0.0301095	0.0188134	12.8433	-0.00363944	-0.110292	0.249098	0.215526	0.209534	0.928072	0.0145968	0.0482065	0.0105159	-35.458	-35.1434	0.961377	0.111702	0.138154	0.980414	0.0445385	129662	P14115	Rpl27a	Flat-Down	Cortex
P14131	0.802136	-0.0160139	0.768936	0.551126	0.00275659	0.0553651	0.759257	13.7911	-0.00587941	0.053969	0.496981	0.430001	0.418046	0.941729	0.505678	0.710839	0.0014055	-10.5925	-13.2155	0.979739	0.782595	0.905437	0.989527	0.014116	257145	P14131	Rps16	Flat-Flat	Cortex
P14148	0.740454	-0.00794787	0.288461	0.400537	-0.00146731	0.0207699	0.710159	14.3576	-0.0145191	-0.0103726	0.187811	0.162499	0.157981	0.634272	0.73344	0.531914	0.00211289	-45.6247	-48.5116	0.974774	0.67781	0.882509	0.989527	0.0174802	373605	P14148	Rpl7	Flat-Flat	Cortex
P14152	0.21057	-0.0149312	0.13981	0.16263	-0.00120701	0.0100667	0.00211852	16.0527	0.0224416	-0.0442929	0.0627171	0.0542645	0.0527558	0.0409823	0.000557203	0.924748	0.825871	-85.1096	-74.5854	0.847	0.420724	0.0352908	0.997095	0.878879	1.21753e+06	P14152	Mdh1	Up-Down	Cortex
P14206	0.269862	-0.021474	0.229551	0.750634	-0.000436841	0.0165282	0.742691	14.2768	0.0101642	-0.0181543	0.146838	0.127048	0.123516	0.669882	0.449666	0.48828	0.642741	-54.4845	-56.7352	0.869022	0.896133	0.898057	0.985557	0.742118	354933	P14206	Rpsa	Flat-Flat	Cortex
P14211	0.0220629	0.0475941	0.228315	9.2796e-05	-0.00708487	0.0164392	0.000587854	15.8382	-0.0722303	-0.0478738	0.147716	0.127808	0.124255	0.00821486	0.0608223	0.596346	0.374255	-54.2698	-56.9296	0.458297	0.00347891	0.0155672	0.989527	0.513956	1.02645e+06	P14211	Calr	Down-Down	Cortex
P14231	0.970276	-0.00147255	0.476004	0.384165	0.00250868	0.0342734	0.525897	14.4838	-0.00825268	0.0521335	0.303867	0.262914	0.255604	0.866789	0.298714	0.61935	0.00320169	-28.3031	-30.4804	0.997407	0.662329	0.787357	0.989527	0.0214699	416187	P14231	Atp1b2	Flat-Flat	Cortex
P14576	0.464513	0.0419862	0.685095	0.578015	-0.00229028	0.0493284	0.860927	13.9089	-0.0224212	-0.0164413	0.44608	0.38596	0.37523	0.756528	0.820005	0.083565	8.84078e-05	-14.4825	-17.3717	0.934299	0.801141	0.949125	0.980414	0.00688057	277785	P14576	Srp54	Flat-Flat	Cortex
P14602	0.516908	0.0571128	1.0538	0.0192666	-0.0162392	0.0758762	0.0304772	12.1649	-0.0289749	-0.251779	0.645706	0.558682	0.543149	0.781858	0.0278881	0.813227	0.891176	-1.16803	-1.87	0.94773	0.118152	0.18233	0.991475	0.923901	79256.8	P14602	Hspb1	Flat-Down	Cortex
P14685	0.923972	0.00227823	0.287506	0.132879	-0.00268604	0.0207011	0.259399	14.5554	-0.00612574	-0.0402588	0.18376	0.158995	0.154574	0.836922	0.189779	0.317745	0.00193072	-46.4096	-48.6309	0.991336	0.378021	0.579167	0.980414	0.0165408	428733	P14685	Psmd3	Flat-Flat	Cortex
P14733	0.290881	-0.0422406	0.472551	0.000208348	-0.013499	0.0340247	0.00121403	15.1744	-0.103414	-0.126792	0.305606	0.264419	0.257067	0.0515196	0.0205766	0.697707	0.0109415	-28.0977	-30.7425	0.881661	0.00584636	0.0241762	0.989527	0.0457583	609432	P14733	Lmnb1	Down-Down	Cortex
P14824	0.000547356	0.0555285	0.155574	0.332439	-0.000916043	0.0112017	0.449331	15.9477	0.00299732	-0.0190197	0.0988219	0.0855034	0.0831262	0.851423	0.246044	0.56161	0.663666	-68.7409	-70.7394	0.110952	0.615062	0.739453	0.989527	0.758991	1.15663e+06	P14824	Anxa6	Flat-Flat	Cortex
P14847	0.110842	-0.212143	1.5334	0.680417	0.00378651	0.110409	0.915649	9.38442	0.0491574	0.0146101	0.998016	0.863511	0.839503	0.761242	0.927932	0.295452	0.603564	14.5073	11.633	0.73964	0.860287	0.970938	0.980414	0.711975	11646.8	P14847	Crp	Flat-Flat	Cortex
P14869	0.218047	0.0297925	0.283804	0.112562	-0.00281233	0.0204345	0.24098	13.9841	-0.0413018	-0.00586812	0.182061	0.157524	0.153144	0.175479	0.842241	0.192243	0.0112107	-46.7442	-49.0975	0.850215	0.346157	0.558427	0.980414	0.0464894	288903	P14869	Rplp0	Flat-Flat	Cortex
P14873	0.169962	0.034908	0.296566	0.228385	-0.00218956	0.0213534	0.149453	17.1447	0.0189931	-0.0577635	0.177232	0.153346	0.149083	0.511204	0.059553	0.949788	0.127875	-47.7118	-47.514	0.820141	0.503773	0.446	0.999191	0.243947	2.62961e+06	P14873	Map1b	Flat-Down	Cortex
P15066	0.157275	0.0961963	0.791375	0.109152	-0.00792415	0.0569808	0.227042	9.85372	-0.0230836	-0.113556	0.506359	0.438115	0.425934	0.778485	0.180154	0.237024	0.161158	-9.91958	-12.18	0.806028	0.340436	0.544808	0.980414	0.287616	16658.8	P15066	Jund	Flat-Flat	Cortex
P15105	0.757018	-0.0059508	0.23129	0.00285911	0.00483861	0.0166534	0.013475	16.1151	0.04787	0.0342134	0.150359	0.130095	0.126478	0.0649601	0.174259	0.0226123	0.0891639	-53.6315	-56.4636	0.975099	0.0346083	0.111609	0.980414	0.189719	1.3146e+06	P15105	Glul	Up-Flat	Cortex
P15116	0.587235	0.0114762	0.25336	0.000458245	-0.00664349	0.0182425	0.00136059	14.0773	-0.0342798	-0.0796799	0.157039	0.135874	0.132097	0.191292	0.0065261	0.0949294	0.0780167	-52.0666	-53.1826	0.955187	0.0103245	0.0262984	0.980414	0.172749	302120	P15116	Cdh2	Flat-Down	Cortex
P15208	0.187612	-0.0404302	0.358646	0.696521	0.000838341	0.0258233	0.88682	13.1414	-0.00206851	0.0167048	0.232751	0.201383	0.195784	0.956207	0.658554	0.517756	0.0334497	-37.9015	-40.6717	0.828085	0.868288	0.960391	0.989527	0.0964935	160968	P15208	Insr	Flat-Flat	Cortex
P15209	0.23513	0.0247177	0.244743	0.00186372	-0.00542054	0.017622	0.00485839	14.8398	-0.0730155	-0.0181645	0.151959	0.131479	0.127824	0.00913266	0.464534	0.603819	0.000463301	-53.2504	-54.4283	0.852465	0.0263481	0.060065	0.989527	0.00886399	512927	P15209	Ntrk2	Down-Flat	Cortex
P15209-2	0.40653	-0.0885395	1.26975	0.818904	-0.00173936	0.0914248	0.743938	8.34768	0.0655916	-0.0984106	0.810966	0.701669	0.682161	0.618822	0.457916	0.431611	0.0470131	7.03572	4.84093	0.920802	0.928972	0.898713	0.980414	0.121036	5769.79	P15209	Ntrk2	Flat-Flat	Cortex
P15261	0.0483376	0.0648631	0.369609	0.479634	0.00157528	0.0266127	0.257928	10.8154	0.0607699	-0.0358538	0.22226	0.192305	0.186959	0.107456	0.327432	0.241976	0.409261	-39.5619	-39.5877	0.589732	0.735699	0.577888	0.980414	0.546153	33855.8	P15261	Ifngr1	Up-Flat	Cortex
P15307	0.568034	0.0283628	0.595024	0.0752178	-0.0066872	0.0428431	0.169878	9.21982	-0.0965566	-0.0156709	0.380685	0.329379	0.320221	0.132908	0.79944	0.10467	0.0956894	-20.1894	-22.4461	0.953083	0.276395	0.473245	0.980414	0.199378	10338	P15307	Rel	Down-Flat	Cortex
P15327	0.419364	-0.0547864	0.808091	0.522164	-0.00311342	0.0581844	0.636855	12.5728	-0.0781152	0.0271909	0.516737	0.447095	0.434664	0.357756	0.745535	0.0983022	0.123402	-9.1892	-11.4275	0.923551	0.763619	0.847389	0.980414	0.238511	104863	P15327	Bpgm	Flat-Flat	Cortex
P15331	0.054584	-0.0913303	0.536511	0.000962633	-0.0129052	0.03863	0.00391289	12.2362	-0.152063	-0.0658898	0.342021	0.295926	0.287698	0.0142694	0.245615	0.552998	0.770297	-24.045	-26.1726	0.610719	0.0168248	0.0509611	0.989527	0.837004	77554	P15331	Prph	Down-Flat	Cortex
P15379	0.648155	0.0284752	0.748948	0.875619	-0.000701055	0.053926	0.895803	11.2563	-0.0353626	0.0246068	0.484263	0.418997	0.407348	0.653024	0.753957	0.580674	0.865781	-11.5258	-14.1636	0.962785	0.953649	0.963301	0.989527	0.908148	44125.6	P15379	Cd44	Flat-Flat	Cortex
P15388-3	0.48698	0.0182778	0.314104	0.0128237	0.00521477	0.0226162	0.0483779	11.5534	0.0551286	0.0331947	0.203881	0.176403	0.171499	0.111045	0.323111	0.972754	0.976073	-42.6692	-45.4457	0.941847	0.0921235	0.238541	0.999468	0.982652	56311.7	P15388	Kcnc1	Up-Flat	Cortex
P15532	0.860331	-0.00365663	0.250189	0.488693	0.00104407	0.0180141	0.190943	15.384	0.0446788	-0.028341	0.147148	0.127316	0.123777	0.0768316	0.245724	0.0713864	0.118298	-54.4087	-53.636	0.985568	0.741411	0.499231	0.980414	0.231693	779909	P15532	Nme1	Up-Flat	Cortex
P15626	0.634667	-0.0410912	1.0376	0.88598	0.000889703	0.0747098	0.318423	11.2525	0.139907	-0.130058	0.623039	0.53907	0.524083	0.179618	0.210248	0.415574	0.687535	-2.45447	-2.42767	0.961377	0.956587	0.63947	0.980414	0.775655	45101.8	P15626	Gstm2	Flat-Flat	Cortex
P15864	0.580602	-0.0152739	0.331246	0.00598718	-0.0062279	0.0238504	0.0178706	13.423	-0.0812449	-0.0236218	0.209833	0.181553	0.176505	0.0288276	0.490467	0.438038	0.632462	-41.6333	-43.5328	0.955127	0.0571495	0.134636	0.980433	0.734093	188574	P15864	H1-2	Down-Flat	Cortex
P15920	0.556185	0.057003	1.15976	0.741591	0.00229031	0.0835056	0.538258	12.3741	-0.0857005	0.128888	0.7252	0.627463	0.610018	0.469535	0.282377	0.612283	0.00327902	3.0117	1.57922	0.952077	0.892347	0.794176	0.989527	0.0216803	97287.1	P15920	Atp6v0a2	Flat-Flat	Cortex
P15975	0.362066	-0.0819093	1.06711	0.835648	0.00132436	0.0768347	0.979385	8.33913	0.0108566	0.0117	0.69484	0.601194	0.58448	0.923097	0.917145	0.392034	0.660952	1.47213	-1.41808	0.903458	0.93693	0.993331	0.980414	0.756541	5732.83	P15975	Usp53	Flat-Flat	Cortex
P16014	0.0266911	-0.0892257	0.444831	0.0212063	-0.00672885	0.0320288	0.0440067	11.6109	-0.0198756	-0.0961421	0.278206	0.240711	0.234019	0.66001	0.0473569	0.284538	0.565747	-31.4794	-32.9188	0.488278	0.125785	0.226037	0.980414	0.681139	52995.9	P16014	Chgb	Flat-Down	Cortex
P16015	0.728	0.0495246	1.71167	0.335324	-0.0100166	0.123244	0.612186	9.67454	-0.134149	-0.0343738	1.11112	0.961374	0.934646	0.46016	0.848496	0.879781	0.291373	18.3722	15.5923	0.973751	0.617438	0.831436	0.995363	0.432321	14225.1	P16015	Ca3	Flat-Flat	Cortex
P16045	0.518807	0.0380158	0.704673	0.858858	0.000749476	0.0507381	0.374619	12.3871	0.0899151	-0.0805008	0.428232	0.370518	0.360217	0.207741	0.256687	0.0996004	0.0863353	-15.9524	-16.3573	0.948825	0.946159	0.685181	0.980414	0.185448	100258	P16045	Lgals1	Flat-Flat	Cortex
P16054	0.633236	0.00900075	0.226316	0.0776754	-0.00251996	0.0162953	0.0900577	15.3998	0.00324025	-0.0471163	0.138126	0.11951	0.116188	0.884786	0.0499052	0.0412819	0.0873647	-56.6865	-57.2462	0.961377	0.281847	0.342288	0.980414	0.187008	773584	P16054	Prkce	Flat-Down	Cortex
P16092	0.92601	0.00300558	0.389779	0.353859	-0.00219239	0.028065	0.660302	11.1337	-0.0187524	-0.0185575	0.253794	0.219589	0.213484	0.649219	0.652598	0.959705	0.0163695	-34.7856	-37.6749	0.991336	0.634534	0.859972	0.999468	0.0598426	39984.4	P16092	Fgfr1	Flat-Flat	Cortex
P16110	0.962586	0.00850942	2.18496	0.465562	0.00961847	0.157322	0.419653	8.25804	-0.121108	0.292929	1.36192	1.17837	1.14561	0.584734	0.197495	0.0987914	0.131418	25.699	24.3809	0.996802	0.729582	0.719761	0.980414	0.248251	5737.26	P16110	Lgals3	Flat-Flat	Cortex
P16125	0.215484	0.0198167	0.187668	0.0277823	0.00268788	0.0135125	0.0821687	16.0267	0.0147688	0.031302	0.120764	0.104489	0.101584	0.454493	0.125274	0.543666	0.154036	-61.5221	-63.9874	0.848925	0.149225	0.323751	0.989527	0.278481	1.22742e+06	P16125	Ldhb	Flat-Up	Cortex
P16254	0.656655	0.0124851	0.337152	0.526926	-0.00128394	0.0242757	0.824268	12.1275	-0.0110704	-0.010776	0.219532	0.189945	0.184664	0.755758	0.762032	0.959771	0.894005	-40.0065	-42.8965	0.963865	0.765987	0.932629	0.999468	0.925695	80318.5	P16254	Srp14	Flat-Flat	Cortex
P16283	0.00105422	0.0849568	0.25712	0.285192	-0.00167529	0.0185133	0.568421	12.6831	-0.0113077	-0.017323	0.167255	0.144714	0.14069	0.677087	0.525252	0.409135	0.0469028	-49.7976	-52.6521	0.13639	0.569154	0.810658	0.980414	0.120901	120883	P16283	Slc4a3	Flat-Flat	Cortex
P16301	0.847656	0.0221294	1.38662	0.772463	0.00240019	0.0998401	0.928985	8.11012	-0.00980308	0.0518625	0.900743	0.779347	0.75768	0.946385	0.722613	0.861314	0.239561	10.8155	8.01083	0.985568	0.907396	0.974776	0.995363	0.377267	5091.46	P16301	Lcat	Flat-Flat	Cortex
P16330	0.82484	0.0126358	0.687101	0.151608	0.00610293	0.0494729	0.368742	16.7244	0.0615909	0.0418923	0.447206	0.386935	0.376177	0.400892	0.565063	0.342341	0.0888318	-14.3917	-17.2664	0.981568	0.40582	0.681275	0.980414	0.189143	2.04034e+06	P16330	Cnp	Flat-Flat	Cortex
P16332	0.450853	0.0219803	0.347724	0.0011816	0.00815791	0.025037	0.00220001	13.9711	0.116159	0.0208161	0.209988	0.181688	0.176636	0.00368019	0.542925	0.528275	0.255504	-41.6065	-41.785	0.930257	0.0191804	0.0361208	0.989527	0.394591	309278	P16332	Mmut	Up-Flat	Cortex
P16382	0.604598	0.114957	2.66188	0.581887	-0.00880728	0.191662	0.754692	9.36238	-0.200246	0.0553614	1.71661	1.48526	1.44396	0.475172	0.842151	0.796242	5.23241e-05	34.0314	31.4887	0.95735	0.802663	0.903877	0.989527	0.006723	11859.4	P16382	Il4r	Flat-Flat	Cortex
P16388	0.111783	0.0717673	0.520234	0.0161676	0.00828499	0.037458	0.0612472	11.6332	0.0791889	0.0614709	0.338622	0.292985	0.284839	0.163381	0.272629	0.469534	0.0897545	-24.4045	-27.2817	0.73964	0.105879	0.272316	0.983627	0.190669	61821.3	P16388	Kcna1	Up-Flat	Cortex
P16390	0.219985	0.0534367	0.511296	0.0184895	0.00794115	0.0368145	0.0687894	12.455	0.0745209	0.0603566	0.332872	0.28801	0.280002	0.180861	0.273164	0.644912	0.148178	-25.0211	-27.9056	0.850539	0.115763	0.292734	0.989527	0.270903	108314	P16390	Kcna3	Flat-Flat	Cortex
P16406	0.894333	-0.00667485	0.605129	0.544027	-0.00220864	0.0435707	0.503251	12.2536	-0.0725479	0.0371079	0.379955	0.328747	0.319607	0.249631	0.548827	0.536372	0.00916979	-20.2585	-21.8399	0.98918	0.777803	0.774945	0.989527	0.040575	85709.9	P16406	Enpep	Flat-Flat	Cortex
P16460	0.398617	-0.0408475	0.575792	5.10668e-05	0.0189416	0.0414583	0.000211686	13.9643	0.22335	0.0965412	0.359988	0.311471	0.302812	0.00159249	0.113745	0.821767	0.351145	-22.2019	-23.6289	0.918902	0.00235263	0.00793609	0.991475	0.491699	323593	P16460	Ass1	Up-Up	Cortex
P16675	0.46321	-0.0231762	0.377048	0.0249948	0.00551943	0.0271483	0.056947	12.1195	0.0189563	0.0761027	0.237848	0.205793	0.200071	0.62391	0.0637842	0.724433	0.302614	-37.1216	-38.8703	0.934299	0.139177	0.262092	0.989527	0.443597	81658.1	P16675	Ctsa	Flat-Up	Cortex
P16858	0.918713	-0.00522297	0.616341	0.265769	0.00418864	0.044378	0.107434	17.2986	0.130107	-0.0625962	0.357128	0.308997	0.300406	0.0379377	0.288794	0.924389	0.0109246	-22.489	-21.1789	0.991336	0.548478	0.376215	0.997095	0.045733	3.03956e+06	P16858	Gapdh	Up-Flat	Cortex
P16951	0.33561	0.0743149	0.914923	0.910946	0.000611826	0.0658766	0.547411	9.53141	0.0914448	-0.0844813	0.570895	0.493953	0.48022	0.330735	0.367685	0.906547	0.0212253	-5.60104	-6.95751	0.893836	0.966582	0.799534	0.995421	0.0707764	14040.1	P16951	Atf2	Flat-Flat	Cortex
P17012	0.389618	0.0730142	1.00933	0.00501728	-0.0194888	0.0726744	0.0220968	7.49342	-0.192932	-0.137677	0.656302	0.56785	0.552063	0.0856467	0.208131	0.40349	0.501593	-0.582051	-3.42207	0.9157	0.051079	0.153616	0.980414	0.626709	2960.85	P17012	Zfx	Down-Flat	Cortex
P17047	0.677711	0.0250767	0.724657	0.0673444	0.00840102	0.052177	0.168602	12.4502	0.0390818	0.105197	0.466272	0.403431	0.392215	0.606264	0.177708	0.847611	0.00263866	-12.8887	-15.3506	0.966831	0.25825	0.472113	0.995363	0.0195134	106409	P17047	Lamp2	Flat-Flat	Cortex
P17095	0.346374	-0.0146547	0.184617	0.856921	-0.000199081	0.0132928	0.00985334	12.5815	0.0403307	-0.0454	0.0865203	0.0748597	0.0727784	0.0109212	0.00525288	0.38213	0.280301	-73.5268	-64.5776	0.89602	0.945441	0.091726	0.980414	0.421225	110671	P17095	Hmga1	Up-Down	Cortex
P17141	0.658873	0.0210042	0.571171	0.535178	-0.00213129	0.0411256	0.823161	9.48138	-0.012422	-0.0240804	0.371673	0.321581	0.31264	0.836506	0.689756	0.259828	0.424849	-21.0519	-23.9189	0.964694	0.772767	0.932298	0.980414	0.560254	12823.2	P17141	Zfp37	Flat-Flat	Cortex
P17156	0.0435307	-0.0873194	0.485145	0.0163613	0.00770925	0.0349315	0.00802363	14.4422	0.14968	-0.0218343	0.272913	0.236132	0.229567	0.00390382	0.622594	0.767626	0.264139	-32.1708	-29.7956	0.577211	0.106844	0.0807595	0.989527	0.404486	415542	P17156	Hspa2	Up-Flat	Cortex
P17182	0.077829	-0.0382715	0.247624	0.336169	0.00144648	0.0178295	0.00194776	17.0009	0.0740811	-0.0519334	0.106588	0.0922224	0.0896584	0.000638139	0.00839556	0.554357	0.0648658	-66.0176	-54.0069	0.681552	0.618135	0.0333548	0.989527	0.152567	2.38311e+06	P17182	Eno1	Up-Down	Cortex
P17183	0.464197	-0.0142089	0.231681	0.573174	0.000784504	0.0166816	0.0359374	16.2089	0.0530264	-0.0415285	0.120266	0.104057	0.101164	0.014936	0.047509	0.760232	0.00162935	-61.6711	-56.4027	0.934299	0.797893	0.200386	0.989527	0.0150576	1.37757e+06	P17183	Eno2	Up-Down	Cortex
P17426	0.399031	0.0146914	0.207278	0.0988341	-0.00214432	0.0149245	0.205897	16.6394	-0.00612766	-0.0308526	0.132421	0.114574	0.111389	0.775247	0.164841	0.8861	0.0718701	-58.205	-60.4095	0.919043	0.321718	0.517676	0.995363	0.16315	1.8291e+06	P17426	Ap2a1	Flat-Down	Cortex
P17427	0.483229	0.0128715	0.219272	0.0950676	-0.00229663	0.0157881	0.15144	15.9366	-0.000965783	-0.0388652	0.137336	0.118827	0.115523	0.96534	0.096747	0.422199	0.0664789	-56.8929	-58.3846	0.941847	0.314402	0.449087	0.980414	0.15522	1.12374e+06	P17427	Ap2a2	Flat-Down	Cortex
P17439	0.127645	-0.0417763	0.317264	0.205939	0.00246598	0.0228438	0.445279	12.1616	0.0145761	0.0276502	0.206032	0.178265	0.173308	0.663092	0.412738	0.575355	0.169633	-42.2913	-45.0853	0.770952	0.479387	0.736563	0.989527	0.298008	82399.1	P17439	Gba	Flat-Flat	Cortex
P17563	0.818156	-0.00764478	0.400141	2.08613e-06	0.0174977	0.0288111	2.33267e-06	13.2973	0.225143	0.0696115	0.223413	0.193303	0.187928	1.83059e-05	0.0702035	0.504615	0.500551	-39.3757	-36.7303	0.980156	0.000357733	0.000583798	0.986519	0.625722	204677	P17563	Selenbp1	Up-Up	Cortex
P17665	0.682105	0.0242431	0.710886	0.0999621	0.00732737	0.0511854	0.0774051	12.5304	-0.0286615	0.157011	0.423236	0.366196	0.356014	0.676585	0.0350355	0.507493	0.251337	-16.3749	-16.0413	0.967656	0.323653	0.313001	0.987003	0.38965	110270	P17665	Cox7c	Flat-Up	Cortex
P17710-2	0.693149	0.00493159	0.150141	0.12587	0.00143071	0.0108105	0.194285	16.9425	0.0259394	-0.00213996	0.0942748	0.0815691	0.0793013	0.105447	0.888489	0.612209	0.152124	-70.4367	-72.0191	0.968924	0.368938	0.504134	0.989527	0.27583	2.29766e+06	P17710	Hk1	Up-Flat	Cortex
P17710-3	0.875219	-0.00438158	0.335946	0.497214	0.00137415	0.0241889	0.1748	12.918	0.0611702	-0.0397618	0.196218	0.169773	0.165053	0.0700729	0.223153	0.640024	0.228284	-44.0483	-43.0255	0.988564	0.747125	0.479651	0.989527	0.365412	141855	P17710	Hk1	Up-Flat	Cortex
P17742	0.00709533	-0.058973	0.231863	0.737109	0.000466159	0.0166946	0.947057	16.0602	0.00435496	0.00356335	0.150975	0.130628	0.126996	0.85861	0.884087	0.972528	0.96522	-53.4842	-56.3745	0.293316	0.889565	0.981395	0.999468	0.975225	1.2091e+06	P17742	Ppia	Flat-Flat	Cortex
P17751-2	0.219813	-0.0325072	0.310915	0.327398	-0.00185053	0.0223866	0.00441071	16.0264	0.0561537	-0.090525	0.142043	0.1229	0.119483	0.0261209	0.00129289	0.232554	0.00372523	-55.6797	-45.8131	0.850539	0.61019	0.0555689	0.980414	0.023167	1.19475e+06	P17751	Tpi1	Up-Down	Cortex
P17809	0.899872	-0.00720912	0.689952	0.0585751	0.00830378	0.0496781	0.0837057	12.0382	0.00219664	0.141869	0.425649	0.368283	0.358044	0.97456	0.0546684	0.318431	0.367907	-16.1703	-17.1174	0.98918	0.237377	0.327052	0.980414	0.507269	78387.6	P17809	Slc2a1	Flat-Up	Cortex
P17879	0.119164	0.0654729	0.485191	0.00332259	0.0099414	0.0349349	0.000115347	14.1168	0.202729	-0.0382551	0.222392	0.192419	0.18707	5.16339e-05	0.297497	0.881571	0.107971	-39.5405	-29.7922	0.752116	0.0387009	0.00562165	0.995363	0.216972	357046	P17879	Hspa1b	Up-Flat	Cortex
P17918	0.0436814	0.0708641	0.394043	0.713135	-0.000867995	0.028372	0.155732	11.7097	0.0537685	-0.0709877	0.225712	0.195292	0.189863	0.156201	0.0679011	0.821355	0.0105667	-39.007	-37.2832	0.577211	0.877667	0.456512	0.991475	0.0446383	62372.7	P17918	Pcna	Up-Down	Cortex
P18155	0.0553012	0.116242	0.685136	0.543655	0.002503	0.0493314	0.692682	10.0885	0.0593019	-0.0182219	0.440131	0.380813	0.370226	0.410928	0.798316	0.674896	0.434028	-14.9658	-17.3695	0.61158	0.777803	0.876021	0.989527	0.568875	20941.6	P18155	Mthfd2	Flat-Flat	Cortex
P18181	0.899948	0.0131505	1.25954	0.460731	0.00560598	0.0906895	0.760086	8.05067	0.0334445	0.0625375	0.819444	0.709005	0.689293	0.801112	0.638583	0.377195	0.337129	7.41014	4.55019	0.98918	0.726191	0.90561	0.980414	0.478021	4971.59	P18181	Cd48	Flat-Flat	Cortex
P18242	0.633384	0.0179026	0.450343	1.29192e-06	0.02049	0.0324257	5.84582e-06	13.8606	0.232859	0.113533	0.27708	0.239738	0.233072	0.000114919	0.0219123	0.742011	0.00969842	-31.6253	-32.4754	0.961377	0.000283998	0.00110463	0.989527	0.0423073	309845	P18242	Ctsd	Up-Up	Cortex
P18293	0.0328367	-0.372218	1.93934	0.0234824	0.0287495	0.139637	0.0644812	8.70221	0.135308	0.35837	1.23888	1.07191	1.04211	0.503273	0.0902512	0.846715	0.728276	22.2903	20.088	0.518002	0.133567	0.281176	0.995193	0.806925	7964.05	P18293	Npr1	Flat-Up	Cortex
P18572	0.5564	0.018314	0.372816	0.00138827	-0.00857313	0.0268436	0.00676819	13.6685	-0.0646047	-0.0816406	0.241479	0.208934	0.203125	0.114537	0.0517027	0.884757	0.0769052	-36.5762	-39.2767	0.952077	0.0215334	0.0727071	0.995363	0.170942	225020	P18572	Bsg	Down-Down	Cortex
P18581	0.555101	0.0453857	0.920842	0.0911436	-0.0097729	0.0663027	0.241922	9.90829	-0.0642982	-0.102787	0.597764	0.517202	0.502822	0.509655	0.297669	0.0049543	0.0218822	-3.94534	-6.72537	0.952077	0.308363	0.559073	0.980414	0.0721325	16745.7	P18581	Slc7a2	Flat-Flat	Cortex
P18608	0.0381323	0.120183	0.647462	0.0981959	-0.00671201	0.0466188	0.225913	9.20639	-0.0932667	-0.019523	0.416533	0.360396	0.350376	0.180789	0.772441	0.157002	0.255055	-16.9496	-19.4056	0.559373	0.320512	0.542941	0.980414	0.394094	10592.7	P18608	Hmgn1	Flat-Flat	Cortex
P18653	0.886841	-0.0029626	0.250683	0.000264536	0.00698165	0.0180497	0.000818864	12.1265	0.0883244	0.0293441	0.155221	0.134301	0.130568	0.00301874	0.25413	0.0143167	0.0244843	-52.4858	-53.565	0.98918	0.00695329	0.0190282	0.980414	0.078235	84382.8	P18653	Rps6ka1	Up-Flat	Cortex
P18654	0.43611	-0.0267056	0.408764	0.0866227	0.00440647	0.029432	0.0898144	12.6367	0.0885418	-0.0155871	0.247917	0.214504	0.20854	0.0413134	0.69843	0.648863	0.878798	-35.6291	-35.9628	0.925765	0.299068	0.341958	0.989527	0.916259	118024	P18654	Rps6ka3	Up-Flat	Cortex
P18760	0.331412	-0.0249647	0.304607	0.0830433	-0.00332564	0.0219324	0.179067	15.7617	-0.0104102	-0.0469064	0.194535	0.168317	0.163638	0.741388	0.15157	0.761065	0.00925203	-44.3583	-46.5509	0.893836	0.292885	0.485307	0.989527	0.0408165	976744	P18760	Cfl1	Flat-Down	Cortex
P18826	0.169491	0.0647932	0.549813	0.237591	0.0039762	0.0395878	0.372532	12.672	-0.00209711	0.0712078	0.35005	0.302873	0.294452	0.97047	0.221468	0.722255	0.0442043	-23.2097	-25.291	0.819079	0.514641	0.684725	0.989527	0.115827	122264	P18826	Phka1	Flat-Flat	Cortex
P18872	0.0539647	-0.0245071	0.143546	0.155053	-0.0012636	0.0103356	0.0176616	16.4933	0.0167055	-0.0393098	0.0751109	0.064988	0.0631812	0.183545	0.00534409	0.584191	0.672558	-78.6176	-73.6362	0.607895	0.410929	0.133726	0.989527	0.764817	1.64457e+06	P18872	Gnao1	Flat-Down	Cortex
P19091	0.460072	-0.0646025	1.04353	0.571871	0.00354566	0.0751365	0.85702	7.87223	0.0304667	0.0298674	0.67948	0.587904	0.571559	0.782024	0.786195	0.706431	0.915488	0.667396	-2.22266	0.934155	0.797399	0.947469	0.989527	0.940785	4222.32	P19091	Ar	Flat-Flat	Cortex
P19096	0.0894052	0.017491	0.117961	0.0557497	0.00143803	0.00849346	0.0476656	16.3716	-0.00290102	0.0279813	0.0701023	0.0606544	0.058968	0.798404	0.0249357	0.457647	0.0467784	-81.102	-80.703	0.701873	0.230027	0.236793	0.983627	0.120794	1.54351e+06	P19096	Fasn	Flat-Up	Cortex
P19137	0.217579	0.0669704	0.637277	0.018756	0.00987096	0.0458854	0.0507535	12.956	0.133005	0.0330346	0.405626	0.350959	0.341202	0.0582043	0.616417	0.568454	0.857496	-17.9048	-19.9764	0.850215	0.116867	0.244538	0.989527	0.90145	157438	P19137	Lama1	Up-Flat	Cortex
P19157	0.266551	-0.0808256	0.857796	0.00905198	0.0151071	0.0617633	0.00262758	12.8329	0.294452	-0.0439709	0.461922	0.399667	0.388555	0.0012906	0.558863	0.732984	0.00152959	-13.2262	-9.27856	0.868492	0.0731425	0.0409293	0.989527	0.0146592	145927	P19157	Gstp1	Up-Flat	Cortex
P19221	0.135436	-0.197167	1.53036	0.474165	0.00660531	0.11019	0.605401	11.4637	0.154526	-0.046039	0.978517	0.846639	0.823101	0.337371	0.771595	0.336411	0.631336	13.797	11.5616	0.776305	0.733107	0.827243	0.980414	0.733257	51309.5	P19221	F2	Flat-Flat	Cortex
P19246	0.931706	0.00444734	0.625006	0.00418067	0.0123948	0.0450019	0.00800571	15.7149	0.181999	0.0258952	0.382285	0.330764	0.321568	0.00964954	0.676503	0.819585	0.689536	-20.0384	-20.6763	0.991336	0.04512	0.0807548	0.991475	0.777249	1.06535e+06	P19246	Nefh	Up-Flat	Cortex
P19253	0.769351	0.00924984	0.379408	0.0366881	0.00511552	0.0273183	0.0275213	14.0616	-0.00853663	0.0976836	0.222127	0.192191	0.186847	0.812474	0.0151492	0.207511	0.0229704	-39.5834	-38.6457	0.976846	0.177221	0.173867	0.980414	0.0747385	314910	P19253	Rpl13a	Flat-Up	Cortex
P19258	0.952856	-0.0051473	1.04863	0.0724082	0.0119135	0.0755039	0.177436	10.4838	0.0533889	0.151295	0.674427	0.583532	0.567309	0.62623	0.180026	0.797862	0.181258	0.398661	-2.04705	0.996178	0.270036	0.483111	0.989527	0.312211	27518	P19258	Mpv17	Flat-Flat	Cortex
P19324	0.186721	0.0837699	0.741511	0.00191311	-0.0163672	0.0533905	0.00966746	12.5866	-0.144381	-0.133978	0.482794	0.417727	0.406113	0.0809003	0.102763	0.389783	0.248485	-11.6351	-14.5229	0.828085	0.026801	0.0907918	0.980414	0.386458	104065	P19324	Serpinh1	Down-Down	Cortex
P19426	0.701911	-0.0454995	1.42831	0.430235	0.0068071	0.102842	0.509443	7.09606	0.168372	-0.0569353	0.905498	0.783461	0.761679	0.261649	0.698407	0.608444	0.847825	11.0051	9.07713	0.971065	0.702766	0.77801	0.989527	0.894685	2600.83	P19426	Nelfe	Flat-Flat	Cortex
P19536	0.0177537	-0.129294	0.594819	0.290575	-0.00383089	0.0428283	0.216773	14.7523	0.0365173	-0.104482	0.360866	0.312231	0.303551	0.534675	0.0899889	0.72099	0.0553927	-22.1141	-22.4585	0.41832	0.573851	0.533153	0.989527	0.136625	473147	P19536	Cox5b	Flat-Down	Cortex
P19783	0.983902	0.000494395	0.295142	0.646346	0.000812455	0.0212509	0.831532	15.3004	-0.0032131	0.0174458	0.191045	0.165297	0.160702	0.917243	0.57478	0.842723	0.353742	-45.0101	-47.6873	0.998229	0.840813	0.935774	0.99429	0.493544	728730	P19783	Cox4i1	Flat-Flat	Cortex
P19973	0.0192201	-0.190532	0.889833	6.27778e-06	0.0354297	0.06407	6.96093e-06	8.92528	0.466847	0.129539	0.499752	0.432399	0.420377	4.02946e-05	0.125265	0.822536	0.14559	-10.3924	-7.95852	0.435734	0.000645914	0.00117197	0.991475	0.267439	10678.5	P19973	Lsp1	Up-Up	Cortex
P20029	0.0135371	0.0486788	0.213141	2.70237e-05	-0.00744552	0.0153467	0.000150994	16.3032	-0.0520296	-0.0751435	0.135575	0.117303	0.114042	0.0300424	0.00363031	0.354452	0.0402178	-57.3576	-59.4053	0.390508	0.00153521	0.00625532	0.980414	0.108798	1.42178e+06	P20029	Hspa5	Down-Down	Cortex
P20060	0.86005	0.00446825	0.305099	0.0572369	0.00369415	0.0219678	0.0958398	14.4625	0.00446725	0.0594845	0.190303	0.164656	0.160078	0.88471	0.0694122	0.672477	0.840673	-45.1501	-46.4929	0.985568	0.233383	0.354524	0.989527	0.889469	413758	P20060	Hexb	Flat-Up	Cortex
P20065	0.00647178	-0.29201	1.13174	0.247684	-0.00800301	0.081488	0.52461	10.9413	-0.0752722	-0.0606492	0.736897	0.637583	0.619857	0.530884	0.612723	0.341098	0.668533	3.58774	0.698739	0.287755	0.527596	0.786976	0.980414	0.762673	30872.2	P20065	Tmsb4x	Flat-Flat	Cortex
P20108	0.848801	-0.00675859	0.426741	0.648823	0.00116583	0.0307264	0.750645	13.482	0.0332488	-0.0143399	0.274187	0.237234	0.230638	0.458231	0.747026	0.673198	0.00118953	-32.0032	-34.4133	0.985568	0.842296	0.901319	0.989527	0.013082	208179	P20108	Prdx3	Flat-Flat	Cortex
P20152	0.872307	-0.0129946	0.973392	0.55696	0.00343795	0.0700864	0.618109	14.4355	0.0980098	-0.0422473	0.61973	0.536208	0.5213	0.33669	0.674568	0.40842	0.600303	-2.64616	-4.72743	0.987839	0.78676	0.835481	0.980414	0.70885	413799	P20152	Vim	Flat-Flat	Cortex
P20352	0.385221	0.0365317	0.500232	0.263699	-0.00341497	0.0360178	0.328092	12.3784	-0.0743907	0.0180826	0.314028	0.271705	0.264151	0.158353	0.722588	0.210863	0.23262	-27.1191	-28.6932	0.913662	0.547117	0.645724	0.980414	0.369562	94318.5	P20352	F3	Down-Flat	Cortex
P20491	0.755615	-0.0262922	1.01582	0.789119	-0.00162605	0.0731413	0.925603	7.48333	0.0114296	-0.040115	0.659424	0.570552	0.554689	0.914723	0.707704	0.222657	0.415492	-0.411199	-3.19152	0.974919	0.914547	0.973965	0.980414	0.551381	3182.58	P20491	Fcer1g	Flat-Flat	Cortex
P20917	0.442228	0.0842677	1.30755	0.4955	0.00537006	0.0941466	0.57066	13.9389	-0.0448114	0.139828	0.83116	0.719142	0.699148	0.739527	0.307843	0.722021	0.00330509	7.92121	5.89701	0.926884	0.746058	0.812325	0.989527	0.0217366	297626	P20917	Mag	Flat-Flat	Cortex
P20918	0.133972	-0.182157	1.40815	0.651833	0.00381139	0.10139	0.902857	12.2278	0.0453152	0.019038	0.916644	0.793105	0.771055	0.760395	0.89791	0.214999	0.341352	11.4455	8.5653	0.776305	0.844192	0.965409	0.980414	0.48269	84264.3	P20918	Plg	Flat-Flat	Cortex
P20934	0.750484	0.0571307	2.16024	0.151678	0.019184	0.155542	0.117494	6.65256	0.449006	-0.133932	1.29568	1.12106	1.08989	0.0468248	0.526059	0.835401	0.917058	23.9041	23.9713	0.974774	0.40582	0.393719	0.992916	0.941876	2267.84	P20934	Evi2a	Up-Flat	Cortex
P21107	0.65462	0.0467328	1.25399	0.076111	-0.0140452	0.09029	0.146764	14.9094	-0.223765	-0.0111093	0.793413	0.686482	0.667396	0.0977812	0.93106	0.734848	0.740737	6.24796	4.39128	0.963865	0.278682	0.441632	0.989527	0.814635	512707	P21107	Tpm3	Down-Flat	Cortex
P21126	0.139933	-0.0420809	0.330668	0.613808	-0.00100186	0.0238089	0.462939	12.9455	0.0232799	-0.0416035	0.205583	0.177876	0.172931	0.487957	0.223744	0.552157	0.0667416	-42.3697	-43.5956	0.784117	0.823033	0.749937	0.989527	0.155596	140187	P21126	Ubl4a	Flat-Flat	Cortex
P21271	0.205268	0.0680684	0.62957	0.703239	-0.00143724	0.0453305	0.475323	13.7348	-0.0756113	0.0536852	0.390679	0.338026	0.328628	0.243546	0.401921	0.88287	0.000784553	-19.2565	-20.4144	0.842171	0.871519	0.756921	0.995363	0.010747	246272	P21271	Myo5b	Flat-Flat	Cortex
P21278	0.86797	-0.00779252	0.56436	0.83631	0.000697545	0.0406352	0.871783	14.6189	-0.0175622	0.0303741	0.364431	0.315315	0.306549	0.766232	0.608269	0.916981	0.000856298	-21.7603	-24.3508	0.98679	0.937331	0.952524	0.995859	0.0110436	452034	P21278	Gna11	Flat-Flat	Cortex
P21279	0.78241	-0.0064127	0.279315	0.553521	-0.000995238	0.0201113	0.669581	13.8271	0.00760785	-0.0251895	0.178888	0.154779	0.150475	0.792961	0.39069	0.652655	0.0906529	-47.3771	-49.6715	0.977799	0.784092	0.864397	0.989527	0.192005	260539	P21279	Gnaq	Flat-Flat	Cortex
P21440	0.836815	-0.0229861	1.34326	0.330049	-0.00794977	0.0967177	0.485238	11.9459	-0.15671	0.0249703	0.858223	0.742558	0.721913	0.269945	0.8574	0.143898	0.000413593	9.0747	6.86698	0.984442	0.612067	0.762287	0.980414	0.008515	66668.4	P21440	Abcb4	Flat-Flat	Cortex
P21447	0.583061	0.0425569	0.929028	0.907932	0.000642387	0.0668921	0.358381	12.349	-0.106632	0.122049	0.562435	0.486634	0.473104	0.252832	0.193765	0.576369	0.0606292	-6.13848	-6.40675	0.955127	0.965297	0.672696	0.989527	0.145447	93785.8	P21447	Abcb1a	Flat-Flat	Cortex
P21460	0.78324	0.0196354	0.858616	0.217704	0.00649495	0.0618223	0.468826	12.8598	0.0751865	0.0345584	0.558098	0.482881	0.469456	0.410988	0.702747	0.956585	0.00481305	-6.41718	-9.24415	0.977799	0.492534	0.75318	0.999468	0.0269967	141280	P21460	Cst3	Flat-Flat	Cortex
P21550	0.663205	-0.0215246	0.59341	0.0698599	0.00680993	0.0427269	0.195162	13.5024	0.0776433	0.0374713	0.385034	0.333142	0.323879	0.225298	0.550218	0.0806109	0.00227998	-19.7805	-22.5438	0.965015	0.263849	0.504572	0.980414	0.0182361	217315	P21550	Eno3	Flat-Flat	Cortex
P21614	0.0535124	-0.283311	1.6559	0.351854	0.00935399	0.119228	0.557589	12.459	0.1675	-0.0118144	1.06551	0.921912	0.896281	0.3395	0.945379	0.457417	0.572697	16.8633	14.3998	0.607895	0.631795	0.804726	0.983627	0.686481	101271	P21614	Gc	Flat-Flat	Cortex
P21619	0.565716	-0.0209825	0.437539	0.0245716	0.00642719	0.0315038	0.000251683	14.275	0.166076	-0.0611427	0.187575	0.162295	0.157783	6.90956e-05	0.0595227	0.162965	0.00540274	-45.6699	-33.5138	0.953083	0.137482	0.00889536	0.980414	0.0287862	377743	P21619	Lmnb2	Up-Down	Cortex
P21661	0.0356418	-0.0634082	0.336421	0.580656	-0.00111677	0.0242231	0.844237	12.2124	-0.0162573	-0.0024796	0.218713	0.189236	0.183975	0.64727	0.944153	0.862159	0.115194	-40.1411	-42.9747	0.540168	0.802115	0.941931	0.995363	0.227488	82950.1	P21661	Pcsk2	Flat-Flat	Cortex
P21729	0.413757	0.0874034	1.27342	0.0952104	-0.0133314	0.0916891	0.241923	6.52998	-0.0763029	-0.152078	0.824648	0.713508	0.693671	0.569783	0.265415	0.0296724	0.09026	7.63805	4.94483	0.922064	0.31465	0.559073	0.980414	0.191611	1599.33	P21729	Grpr	Flat-Flat	Cortex
P21761	0.548892	0.0960959	1.91914	0.192856	0.0153832	0.138183	0.339476	7.80967	0.0174449	0.24891	1.22642	1.06113	1.03163	0.929968	0.222471	0.216706	0.00844454	21.9264	19.711	0.952077	0.462654	0.655453	0.980414	0.0385964	4551.66	P21761	Trhr	Flat-Flat	Cortex
P21803	0.744355	0.00886118	0.326718	0.939393	-0.000148507	0.0235244	0.640865	11.5122	0.0252285	-0.0288157	0.206126	0.178346	0.173387	0.454136	0.394024	0.862167	0.0166162	-42.2748	-44.0283	0.974774	0.978601	0.84935	0.995363	0.0603703	53016.8	P21803	Fgfr2	Flat-Flat	Cortex
P21836	0.945865	0.00510589	0.905684	0.794652	0.00141074	0.0652114	0.504023	8.77525	0.101491	-0.0810604	0.562877	0.487016	0.473476	0.275738	0.380306	0.183419	0.366037	-6.11023	-7.32288	0.994195	0.91664	0.775084	0.980414	0.50582	8147.85	P21836	Ache	Flat-Flat	Cortex
P21844	0.0552754	-0.746319	4.39833	0.343201	-0.0253095	0.31669	0.41163	7.19343	-0.590111	0.174342	2.77251	2.39885	2.33215	0.201932	0.698384	0.626434	0.300475	51.2899	49.5675	0.61158	0.624003	0.712732	0.989527	0.44137	1881.38	P21844	Cma1	Flat-Flat	Cortex
P21956	0.0990241	0.103259	0.719129	0.738965	0.00143517	0.0517789	0.252422	11.0094	0.110996	-0.0905213	0.426029	0.368612	0.358364	0.123496	0.202666	0.483217	0.0963819	-16.1381	-15.6263	0.716378	0.890543	0.572432	0.985557	0.200156	39775.1	P21956	Mfge8	Up-Flat	Cortex
P21958	0.475876	0.0488597	0.818296	0.00655539	0.015172	0.0589192	0.0195672	8.7856	0.197821	0.0576524	0.518813	0.448891	0.436411	0.0309523	0.495979	0.619492	0.839923	-9.04483	-10.9757	0.938758	0.0605817	0.141667	0.989527	0.889269	9012.55	P21958	Tap1	Up-Flat	Cortex
P21981	0.710774	0.0285047	0.923729	0.138421	0.00849908	0.0665106	0.205771	13.1335	-0.00490316	0.152643	0.579456	0.501361	0.487422	0.958301	0.119728	0.30018	0.431288	-5.06516	-6.61269	0.971886	0.386079	0.517543	0.980414	0.566246	169817	P21981	Tgm2	Flat-Up	Cortex
P21995	0.00956334	0.102676	0.423597	0.818693	0.000580954	0.0305	0.966052	13.0557	0.000186925	0.00989095	0.275641	0.238492	0.231862	0.996656	0.824674	0.33683	0.654651	-31.8128	-34.6795	0.333118	0.928972	0.988947	0.980414	0.751465	159437	P21995	Emb	Flat-Flat	Cortex
P22005	0.794687	-0.0289117	1.33668	0.546053	0.00485387	0.0962438	0.186993	9.59116	0.236664	-0.161868	0.781887	0.67651	0.657701	0.0776593	0.213833	0.113187	0.237472	5.72117	6.69017	0.979739	0.779114	0.493849	0.980414	0.374934	14919.1	P22005	Penk	Up-Flat	Cortex
P22315	0.752157	-0.00919669	0.350182	0.0158595	0.00559657	0.0252139	0.0308912	14.4339	0.0852197	0.00852797	0.217312	0.188024	0.182797	0.0271464	0.808597	0.580854	0.361768	-40.3724	-41.5314	0.974774	0.104749	0.183615	0.989527	0.501076	414336	P22315	Fech	Up-Flat	Cortex
P22366	0.291607	-0.0516112	0.578283	0.204998	0.00450465	0.0416377	0.455356	9.54781	0.0483666	0.0278994	0.376225	0.32552	0.31647	0.432211	0.648041	0.0114443	0.0463522	-20.6136	-23.4735	0.882155	0.478639	0.744337	0.980414	0.119995	13634.8	P22366	Myd88	Flat-Flat	Cortex
P22437	0.846681	0.0109545	0.681978	0.0884391	0.00730534	0.049104	0.237617	11.9221	0.0821287	0.0414068	0.442877	0.383189	0.372536	0.262877	0.565804	0.99028	0.00134618	-14.7419	-17.5358	0.985568	0.302417	0.554202	0.999468	0.0138507	73764.3	P22437	Ptgs1	Flat-Flat	Cortex
P22599	0.160807	-0.188128	1.56175	0.806119	-0.00229367	0.11245	0.436439	11.97	0.148033	-0.193773	0.960439	0.830998	0.807894	0.348708	0.225077	0.183687	0.382585	13.1257	12.2925	0.807476	0.922533	0.73201	0.980414	0.521527	70461.9	P22599	Serpina1b	Flat-Flat	Cortex
P22682	0.0303864	0.0612794	0.313964	0.623108	-0.000926174	0.0226061	0.694955	12.4218	-0.0275628	0.012587	0.200855	0.173785	0.168953	0.402547	0.699361	0.708414	0.0389225	-43.2075	-45.4617	0.505288	0.827412	0.876453	0.989527	0.106257	99963.8	P22682	Cbl	Flat-Flat	Cortex
P22723	0.800054	0.0134398	0.638458	0.500765	0.00258969	0.0459705	0.202535	11.9704	-0.0653946	0.112967	0.376753	0.325977	0.316914	0.293316	0.0801841	0.359959	0.0538221	-20.5632	-19.9097	0.979739	0.749974	0.513688	0.980414	0.133653	72434.1	P22723	Gabrg2	Flat-Up	Cortex
P22858	0.906846	-0.0219315	2.25698	0.955237	-0.000757342	0.162508	0.187193	6.33444	0.335278	-0.361836	1.30398	1.12824	1.09687	0.128086	0.102785	0.988611	0.171589	24.134	25.5484	0.990009	0.985603	0.493849	0.999468	0.300078	1582.94	P22858	Pthlh	Up-Down	Cortex
P22892	0.192335	0.0399372	0.358299	0.677975	-0.00089197	0.0257984	0.634809	14.3107	-0.03479	0.020697	0.227198	0.196578	0.191113	0.351762	0.575697	0.70568	0.000540346	-38.7708	-40.7065	0.834596	0.859424	0.846777	0.989527	0.00946749	367008	P22892	Ap1g1	Flat-Flat	Cortex
P22907	0.866103	-0.00672582	0.480243	0.025344	0.00701018	0.0345786	0.016488	10.6448	0.136284	-0.0200385	0.277048	0.23971	0.233045	0.00791924	0.656091	0.80312	0.011092	-31.6295	-30.1613	0.98588	0.140283	0.127551	0.990793	0.0461432	30520.8	P22907	Hmbs	Up-Flat	Cortex
P22933	0.412995	0.10227	1.48753	0.817777	-0.00205063	0.107106	0.827053	9.83698	-0.0929089	0.0610264	0.957295	0.828278	0.80525	0.551295	0.694459	0.56679	0.000774982	13.0076	10.5397	0.921965	0.928972	0.933851	0.989527	0.0106474	16777.6	P22933	Gabrd	Flat-Flat	Cortex
P23116	0.721485	0.00461455	0.155585	0.294596	-0.0009934	0.0112025	0.542309	15.4888	-0.00342134	-0.0136872	0.100716	0.0871421	0.0847194	0.833867	0.407002	0.611868	0.654635	-68.0575	-70.7369	0.971886	0.577712	0.79613	0.989527	0.751465	825204	P23116	Eif3a	Flat-Flat	Cortex
P23198	0.331465	-0.0282411	0.344624	0.0335635	-0.00473967	0.0248137	0.00716185	13.1884	0.0220098	-0.105171	0.184226	0.159398	0.154966	0.464768	0.00294961	0.733412	0.187493	-46.3185	-42.1074	0.893836	0.168363	0.0753622	0.989527	0.318916	164206	P23198	Cbx3	Flat-Down	Cortex
P23242	0.0387033	-0.139048	0.751641	0.0510657	0.00936926	0.0541199	0.15495	13.5575	0.068254	0.0916661	0.488389	0.422567	0.410819	0.394166	0.257395	0.917535	0.0887437	-11.2204	-14.0344	0.560864	0.217111	0.455254	0.995941	0.189042	219209	P23242	Gja1	Flat-Flat	Cortex
P23249	0.204128	0.0647352	0.597151	0.0471755	-0.00759048	0.0429963	0.0655682	9.26661	-0.00285495	-0.128802	0.366563	0.31716	0.308342	0.961616	0.0442306	0.536862	0.562504	-21.5503	-22.3176	0.84122	0.207134	0.283588	0.989527	0.678554	11006.7	P23249	Mov10	Flat-Down	Cortex
P23475	0.0391244	-0.151934	0.823343	0.0343361	0.0112668	0.0592826	0.109031	11.7489	0.125889	0.064667	0.533914	0.461957	0.449113	0.160172	0.458756	0.74485	0.00419324	-8.01197	-10.7543	0.562564	0.170922	0.379846	0.989527	0.0246994	63648.5	P23475	Xrcc6	Up-Flat	Cortex
P23492	0.772979	-0.006242	0.260256	0.204268	-0.00203077	0.018739	0.333347	13.0168	-0.0363923	0.00259381	0.165619	0.143298	0.139314	0.188545	0.922917	0.217945	0.239688	-50.1515	-52.2158	0.977003	0.477536	0.650674	0.980414	0.377339	146516	P23492	Pnp	Flat-Flat	Cortex
P23506	0.736342	0.0091781	0.3277	0.93535	0.000158913	0.0235952	0.158054	14.7839	0.0532287	-0.0525991	0.187078	0.161865	0.157365	0.0951227	0.0987195	0.380129	0.00102191	-45.7655	-43.9202	0.974774	0.977268	0.4587	0.980414	0.0121361	516087	P23506	Pcmt1	Up-Down	Cortex
P23591	0.0856545	-0.0698046	0.464658	0.159399	0.00404469	0.0334565	0.261126	11.9213	0.0718562	-0.0045146	0.294291	0.254629	0.24755	0.146835	0.92449	0.376187	0.161325	-29.4559	-31.3489	0.694156	0.415917	0.58071	0.980414	0.287781	70480.9	P23591	Gfus	Up-Flat	Cortex
P23780	0.0672834	0.0563469	0.349872	0.3825	-0.00185056	0.0251916	0.224128	12.8892	-0.0610072	0.0313217	0.210186	0.181859	0.176803	0.0892696	0.364433	0.3205	0.0206686	-41.5726	-41.5634	0.656754	0.660442	0.540582	0.980414	0.0699019	136473	P23780	Glb1	Down-Flat	Cortex
P23798	0.512545	-0.0340542	0.621761	0.207057	0.00482017	0.0447682	0.433831	11.2666	0.0633692	0.0177743	0.402913	0.348612	0.338919	0.339272	0.785446	0.0465919	0.00384703	-18.1464	-20.8637	0.94773	0.481382	0.731257	0.980414	0.0235761	45417.5	P23798	Pcgf2	Flat-Flat	Cortex
P23818	0.864093	0.00868279	0.610711	0.623863	-0.00179761	0.0439726	0.733114	14.8455	-0.049398	0.0201673	0.392175	0.339321	0.329887	0.44137	0.751105	0.580871	0.00188521	-19.1189	-21.5093	0.985733	0.827765	0.89489	0.989527	0.0163762	523117	P23818	Gria1	Flat-Flat	Cortex
P23819-4	0.422213	0.041671	0.618507	0.264964	-0.00421075	0.0445339	0.369829	15.3678	-0.0855284	0.0158509	0.391523	0.338756	0.329338	0.190983	0.802675	0.576244	0.00449142	-19.1788	-21.0526	0.923551	0.548161	0.682331	0.989527	0.0258485	746917	P23819	Gria2	Flat-Flat	Cortex
P23927	0.0327609	0.142226	0.740657	0.00649207	0.0137532	0.053329	0.0279954	12.4944	0.116324	0.117779	0.482047	0.41708	0.405484	0.151268	0.146584	0.0813712	0.189603	-11.6909	-14.5644	0.517689	0.0601165	0.174838	0.980414	0.32189	119083	P23927	Cryab	Up-Up	Cortex
P23953	0.0614423	0.258107	1.56375	0.66634	-0.00404335	0.112594	0.561654	12.7359	0.096862	-0.170929	0.983402	0.850866	0.82721	0.545469	0.292675	0.200253	0.323173	13.9762	12.3386	0.633449	0.851985	0.806719	0.980414	0.46447	137463	P23953	Ces1c	Flat-Flat	Cortex
P24270	0.992235	-0.000395538	0.489567	0.940196	0.000219576	0.0352499	0.342076	13.4511	-0.0585993	0.0647551	0.295321	0.25552	0.248416	0.232423	0.189424	0.265996	0.474065	-29.3301	-29.469	0.999256	0.978996	0.658503	0.980414	0.604079	199400	P24270	Cat	Flat-Flat	Cortex
P24288	0.000412466	0.0781009	0.211951	0.000523996	0.00547415	0.015261	0.00299778	14.1902	0.0455307	0.0476794	0.137812	0.119238	0.115923	0.0565527	0.0471368	0.959294	0.63562	-56.7685	-59.607	0.0985921	0.0112702	0.0434826	0.999468	0.736743	357292	P24288	Bcat1	Up-Up	Cortex
P24369	0.807635	-0.00726618	0.359101	0.0458833	-0.00459545	0.0258561	0.0671317	14.135	-0.00304721	-0.0766078	0.221162	0.191356	0.186035	0.932159	0.0469088	0.0194072	0.0575685	-39.7401	-40.626	0.979739	0.203486	0.287929	0.980414	0.140322	317225	P24369	Ppib	Flat-Down	Cortex
P24452	0.392077	-0.0346158	0.481076	1.90801e-05	0.0173517	0.0346386	0.000138932	10.4965	0.137955	0.157752	0.311164	0.269228	0.261743	0.0144919	0.00656004	0.196695	0.260864	-27.4488	-30.0988	0.91587	0.00121984	0.00610653	0.980414	0.400663	28526.1	P24452	Capg	Up-Up	Cortex
P24472	0.732961	-0.012613	0.444396	0.255968	0.00308562	0.0319975	0.215644	13.6989	0.0788072	-0.0283931	0.271122	0.234582	0.22806	0.0888556	0.520723	0.843628	0.0522044	-32.4079	-32.954	0.974334	0.538084	0.531789	0.994652	0.130723	245842	P24472	Gsta4	Up-Flat	Cortex
P24527	0.868921	-0.00383804	0.28	0.541639	0.00102811	0.0201607	0.29659	15.1626	0.0433789	-0.0272661	0.169319	0.1465	0.142426	0.129349	0.328246	0.774535	0.00398387	-49.3561	-49.5833	0.987186	0.776199	0.616568	0.989527	0.0240448	668731	P24527	Lta4h	Up-Flat	Cortex
P24529	0.58415	-0.0361139	0.790684	0.00845688	0.0140803	0.0569311	0.0333339	10.9537	0.150775	0.0876279	0.512637	0.443548	0.431216	0.0855043	0.300427	0.249672	0.0207887	-9.47593	-12.2114	0.955127	0.0709016	0.192679	0.980414	0.0700594	38789.4	P24529	Th	Up-Flat	Cortex
P24547	0.814665	-0.00572368	0.293832	0.96095	-8.60003e-05	0.0211565	0.421263	13.5767	0.0321197	-0.0348975	0.179884	0.155641	0.151313	0.280227	0.242478	0.4055	0.64241	-47.1772	-47.8475	0.979739	0.986921	0.721452	0.980414	0.742105	221067	P24547	Impdh2	Flat-Flat	Cortex
P24549	0.481809	0.0414812	0.704325	0.53965	-0.00259905	0.050713	0.767164	13.2527	0.00182428	-0.0470168	0.455886	0.394445	0.383479	0.980272	0.526987	0.993655	0.0709629	-13.6996	-16.3751	0.941847	0.775354	0.909181	0.999468	0.161692	176995	P24549	Aldh1a1	Flat-Flat	Cortex
P24638	0.0453349	-0.0529023	0.296792	0.178802	0.00246102	0.0213697	0.417124	12.1825	0.0202745	0.0216379	0.193218	0.167177	0.16253	0.519914	0.492694	0.303177	0.614525	-44.6029	-47.4866	0.578879	0.442465	0.717631	0.980414	0.720681	83385.1	P24638	Acp2	Flat-Flat	Cortex
P24668	0.588235	-0.0177666	0.393293	0.356032	0.0022019	0.028318	0.587265	12.8862	0.00287184	0.0352383	0.25388	0.219664	0.213556	0.944278	0.397319	0.714844	0.338104	-34.7734	-37.3517	0.955791	0.635723	0.818496	0.989527	0.479162	136842	P24668	M6pr	Flat-Flat	Cortex
P24788	0.421471	-0.0237703	0.352237	0.0483932	-0.00444951	0.0253618	0.152228	12.2531	-0.0372898	-0.0384622	0.229291	0.198389	0.192873	0.323638	0.309198	0.375038	0.00209811	-38.4407	-41.3208	0.923551	0.2095	0.450473	0.980414	0.0173779	84967.8	P24788	Cdk11b	Flat-Flat	Cortex
P25233	0.746617	-0.0572535	2.13057	0.623307	-0.00628142	0.153406	0.127341	7.59374	-0.40137	0.308379	1.2074	1.04468	1.01563	0.0552283	0.130438	0.437834	0.65635	21.3637	23.4735	0.974774	0.827412	0.40999	0.980414	0.752575	3109.28	P25233	Ndn	Down-Up	Cortex
P25444	0.510715	0.0102787	0.186845	0.278594	0.00123489	0.0134533	0.560682	14.717	0.0136913	0.00719877	0.121555	0.105173	0.102249	0.490241	0.715066	0.124153	0.343913	-61.2871	-64.1457	0.947581	0.561408	0.806073	0.980414	0.485092	490506	P25444	Rps2	Flat-Flat	Cortex
P25785	0.243639	-0.0651647	0.657594	0.24062	-0.00472363	0.0473483	0.50981	10.967	-0.0504942	-0.0294882	0.427895	0.370227	0.359934	0.470158	0.671245	0.187349	0.0555792	-15.9808	-18.8466	0.857321	0.518897	0.77801	0.980414	0.136879	34268.9	P25785	Timp2	Flat-Flat	Cortex
P25799	0.296337	0.0470134	0.532153	0.637921	-0.00150272	0.0383162	0.897293	10.7255	-0.0109443	-0.0147052	0.346469	0.299775	0.29144	0.845347	0.793367	0.296837	0.021646	-23.5798	-26.4663	0.884617	0.837152	0.963466	0.980414	0.0716375	30755.7	P25799	Nfkb1	Flat-Flat	Cortex
P25911	0.581674	-0.054843	1.1928	0.524659	-0.00456771	0.0858841	0.7669	11.3316	-0.00196624	-0.0772505	0.772798	0.668646	0.650056	0.987456	0.539589	0.619457	0.435006	5.30025	2.59025	0.955127	0.764818	0.909181	0.989527	0.569592	45093.5	P25911	Lyn	Flat-Flat	Cortex
P25976	0.569525	0.012994	0.273666	0.868116	0.000271771	0.0197046	0.55691	13.3823	0.0276402	-0.0240279	0.171061	0.148007	0.143892	0.326662	0.391831	0.614871	0.541135	-48.9876	-50.407	0.953085	0.95032	0.804559	0.989527	0.660112	194533	P25976	Ubtf	Flat-Flat	Cortex
P26039	0.257691	-0.0583796	0.607685	0.633628	0.00173813	0.0437547	0.183464	15.54	0.10557	-0.0796185	0.353306	0.30569	0.297191	0.0811263	0.178175	0.778161	0.0827323	-22.8764	-21.6881	0.86518	0.834244	0.48959	0.989527	0.180174	868541	P26039	Tln1	Up-Flat	Cortex
P26040	0.961952	-0.00148937	0.376047	0.707148	-0.000846555	0.0270762	0.929551	15.0429	-0.0109075	-0.00335236	0.244773	0.211785	0.205896	0.78333	0.932563	0.795308	0.00455108	-36.0884	-38.9661	0.996802	0.874024	0.974851	0.989527	0.0259981	604295	P26040	Ezr	Flat-Flat	Cortex
P26041	0.153235	0.0383934	0.312559	0.240086	0.00224784	0.0225049	0.513744	14.2343	0.0209626	0.0172215	0.203515	0.176087	0.171191	0.5275	0.602855	0.406072	0.632414	-42.7338	-45.6232	0.802788	0.518227	0.780025	0.980414	0.734093	356635	P26041	Msn	Flat-Flat	Cortex
P26048	0.617809	0.031534	0.758006	0.165467	-0.00649715	0.0545782	0.371551	10.7164	-0.0819357	-0.0275774	0.491376	0.425152	0.413332	0.311974	0.729311	0.075909	0.0025605	-11.0009	-13.7309	0.959132	0.424517	0.683465	0.980414	0.0192609	29393.7	P26048	Gabra2	Flat-Flat	Cortex
P26049	0.195226	0.0271029	0.244831	0.249672	0.00172371	0.0176284	0.501927	13.9903	0.00871672	0.0208582	0.15885	0.137441	0.13362	0.735082	0.422655	0.767231	0.11013	-51.6538	-54.4153	0.835431	0.530145	0.774305	0.989527	0.220546	298452	P26049	Gabra3	Flat-Flat	Cortex
P26231	0.448181	-0.0270598	0.425516	0.01547	0.00683151	0.0306381	0.0485755	13.9047	0.0849289	0.030269	0.27315	0.236336	0.229766	0.070732	0.497156	0.814938	0.142585	-32.1397	-34.5169	0.928255	0.103399	0.238929	0.991475	0.263593	286898	P26231	Ctnna1	Up-Flat	Cortex
P26262	0.0176051	-0.208348	0.957	0.213032	-0.00731724	0.0689062	0.47317	9.86392	-0.0681079	-0.0561951	0.623127	0.539147	0.524157	0.502958	0.579491	0.748624	0.92032	-2.44937	-5.33882	0.4178	0.487683	0.756684	0.989527	0.944078	15043.4	P26262	Klkb1	Flat-Flat	Cortex
P26323	0.67978	0.0433033	1.25998	0.688029	0.00303261	0.0907213	0.924723	6.97808	0.030709	0.0207087	0.820397	0.70983	0.690095	0.817253	0.876102	0.115423	0.266994	7.45199	4.56284	0.966831	0.86424	0.973835	0.980414	0.407026	2352.54	P26323	Fli1	Flat-Flat	Cortex
P26350	0.814854	-0.0287275	1.4763	0.809048	-0.0021347	0.106297	0.969125	12.1201	-0.0295635	-0.0063124	0.961062	0.831537	0.808418	0.849341	0.967626	0.967	0.0812352	13.149	10.2668	0.979739	0.924072	0.990226	0.999468	0.178002	79163.8	P26350	Ptma	Flat-Flat	Cortex
P26369	0.27001	0.0185507	0.198367	0.0301106	-0.00279316	0.0142828	0.0643588	13.4815	-0.00841786	-0.0397348	0.124844	0.108019	0.105015	0.677896	0.0650324	0.515693	0.568871	-60.326	-61.9916	0.869061	0.156996	0.281007	0.989527	0.683423	204564	P26369	U2af2	Flat-Down	Cortex
P26443	0.097175	-0.0370147	0.256231	0.00272007	0.005397	0.0184492	0.000558441	16.3815	0.0993429	-0.00962472	0.13311	0.11517	0.111968	0.000344528	0.656187	0.703295	0.582581	-58.0182	-52.7768	0.709654	0.0333614	0.0150763	0.989527	0.694031	1.58609e+06	P26443	Glud1	Up-Flat	Cortex
P26450	0.0315834	0.0414815	0.214306	0.000595911	-0.0054542	0.0154305	0.00335403	13.5929	-0.0531159	-0.0394444	0.139315	0.120539	0.117188	0.0309639	0.0965999	0.831244	0.613055	-56.3778	-59.2092	0.509454	0.0122083	0.0462072	0.992471	0.719687	218300	P26450	Pik3r1	Down-Down	Cortex
P26516	0.0959108	-0.0287788	0.198391	0.0035132	-0.00403327	0.0142846	0.00223968	12.9778	-0.00381155	-0.0660535	0.112002	0.0969073	0.0942131	0.833574	0.00233112	0.655684	0.878607	-64.2337	-61.987	0.70699	0.0403626	0.0365336	0.989527	0.916205	141389	P26516	Psmd7	Flat-Down	Cortex
P26618	0.677414	0.060884	1.75768	0.430071	-0.00837989	0.126557	0.702536	10.371	-0.025395	-0.119064	1.1402	0.986533	0.959105	0.890571	0.521903	0.184192	0.00138715	19.3022	16.5473	0.966831	0.702621	0.879238	0.980414	0.0140076	23862.2	P26618	Pdgfra	Flat-Flat	Cortex
P26645	0.41827	0.0268102	0.394496	1.17682e-07	-0.0217186	0.0284046	7.64867e-07	14.32	-0.233141	-0.134569	0.245789	0.212663	0.206751	3.44545e-05	0.00395071	0.238462	0.489908	-35.9393	-37.2418	0.923551	5.73545e-05	0.000262321	0.980414	0.617486	325485	P26645	Marcks	Down-Down	Cortex
P26883	0.646709	-0.0118825	0.31115	0.132745	0.00290801	0.0224035	0.163737	13.2752	0.0581323	-0.00997462	0.192453	0.166516	0.161886	0.0782075	0.749219	0.0546284	0.156856	-44.7457	-45.7859	0.962785	0.378021	0.466811	0.980414	0.282037	182242	P26883	Fkbp1a	Up-Flat	Cortex
P27038	0.372294	0.0577807	0.76947	0.62827	-0.00223596	0.0554036	0.804521	10.4849	-0.0508939	0.0141135	0.497311	0.430287	0.418324	0.530129	0.860868	0.478834	0.577166	-10.5686	-13.1905	0.907221	0.830993	0.923728	0.985553	0.689977	25870.3	P27038	Acvr2a	Flat-Flat	Cortex
P27046	0.447465	0.0573729	0.90074	0.693982	0.00212414	0.0648554	0.708664	9.683	-0.0384314	0.0768437	0.57532	0.497783	0.483943	0.680707	0.414904	0.489066	0.138029	-5.32305	-7.51994	0.92815	0.866854	0.881783	0.98581	0.257173	15153.1	P27046	Man2a1	Flat-Flat	Cortex
P27545	0.134821	0.121543	0.941788	0.225687	0.00699579	0.0678109	0.351148	10.3567	-0.00429186	0.125911	0.598586	0.517913	0.503514	0.964662	0.206969	0.342631	0.0181477	-3.89587	-5.91566	0.776305	0.500938	0.665979	0.980414	0.0641016	25444.4	P27545	Cers1	Flat-Flat	Cortex
P27546	0.899825	-0.00411529	0.393669	0.278109	0.00260456	0.0283451	0.46722	14.9157	0.0448064	-0.00138351	0.252815	0.218742	0.212661	0.283671	0.973024	0.596898	0.0980137	-34.9247	-37.3174	0.98918	0.560963	0.752111	0.989527	0.202546	567543	P27546	Map4	Flat-Flat	Cortex
P27546-4	0.993423	0.000583267	0.852329	0.411309	-0.00423485	0.0613697	0.645794	13.0013	-0.00287897	-0.0705229	0.55058	0.476376	0.463132	0.974224	0.433856	0.806109	0.00555816	-6.90543	-9.50872	0.99949	0.686021	0.852119	0.990977	0.0292601	145691	P27546	Map4	Flat-Flat	Cortex
P27600	0.549326	0.0301076	0.601944	0.320845	0.00363321	0.0433413	0.59147	12.5446	0.0493486	0.01175	0.39056	0.337923	0.328528	0.439973	0.85261	0.991604	0.00600571	-19.2674	-22.0298	0.952077	0.604013	0.820268	0.999468	0.0307423	111722	P27600	Gna12	Flat-Flat	Cortex
P27601	0.198256	-0.0408562	0.371723	0.208585	0.00287156	0.0267649	0.327089	14.3901	0.0530052	-0.00527513	0.235987	0.204182	0.198505	0.179517	0.890175	0.896319	0.0395761	-37.4045	-39.3824	0.837422	0.483601	0.644177	0.995421	0.1075	390393	P27601	Gna13	Flat-Flat	Cortex
P27612	0.0707442	0.0515808	0.324768	0.0190621	-0.00501494	0.0233841	0.0594476	14.201	-0.0618556	-0.0227295	0.208859	0.180711	0.175687	0.0835717	0.50478	0.16659	0.00187574	-41.8006	-44.2437	0.667779	0.117445	0.268645	0.980414	0.0163655	333983	P27612	Plaa	Down-Flat	Cortex
P27641	0.124268	0.0524516	0.394509	0.277038	-0.00261619	0.0284056	0.143687	11.1551	0.0311203	-0.0777821	0.232932	0.201539	0.195936	0.414783	0.054272	0.688552	0.210772	-37.8736	-37.2406	0.766637	0.559972	0.435958	0.989527	0.345687	41683.2	P27641	Xrcc5	Flat-Down	Cortex
P27659	0.194857	0.0347026	0.313209	0.555922	0.00110918	0.0225517	0.76144	14.287	-0.00259054	0.0219495	0.202416	0.175136	0.170267	0.936973	0.50628	0.587167	0.012487	-42.9286	-45.5484	0.835135	0.785936	0.906099	0.989527	0.0499914	365812	P27659	Rpl3	Flat-Flat	Cortex
P27661	0.528131	-0.0510194	0.967491	0.0695107	0.0111184	0.0696616	0.155941	14.1534	0.16189	0.0246491	0.617951	0.534668	0.519803	0.121601	0.805519	0.125831	0.0421983	-2.7497	-4.94633	0.950556	0.263152	0.456532	0.980414	0.11248	351707	P27661	H2ax	Up-Flat	Cortex
P27671	0.145433	-0.034824	0.277726	0.000525997	0.00716986	0.0199969	0.00101715	14.0208	0.0993995	0.0210932	0.167121	0.144598	0.140578	0.00218984	0.440462	0.0726265	0.107384	-49.8265	-49.8769	0.790381	0.0112702	0.0217525	0.980414	0.216027	311349	P27671	Rasgrf1	Up-Flat	Cortex
P27773	0.774681	0.0142293	0.597902	0.10717	-0.00602369	0.0430504	0.18813	15.8	-0.00684823	-0.0974491	0.37784	0.326917	0.317828	0.910844	0.127008	0.709452	0.000295078	-20.4595	-22.2724	0.977799	0.337683	0.49477	0.989527	0.00787443	1.00843e+06	P27773	Pdia3	Flat-Down	Cortex
P27808	0.470123	0.0877277	1.44995	0.155901	-0.0127355	0.104399	0.142055	7.69279	-0.28689	0.0772777	0.880265	0.761629	0.740454	0.0595572	0.589486	0.503425	0.519733	9.98761	9.61839	0.937008	0.411647	0.432991	0.986519	0.641953	3454.3	P27808	Mgat1	Down-Flat	Cortex
P27870	0.139057	-0.105102	0.823916	0.789631	-0.00131557	0.0593238	0.755264	9.25205	-0.062193	0.0418424	0.527129	0.456086	0.443406	0.470238	0.625297	0.61874	0.293479	-8.47238	-10.7293	0.7823	0.914547	0.903877	0.989527	0.434333	10413.6	P27870	Vav1	Flat-Flat	Cortex
P28028	0.579344	0.0180716	0.390607	0.465385	-0.0017202	0.0281246	0.578939	14.0355	-0.0413189	0.013109	0.249136	0.215559	0.209566	0.314494	0.745547	0.849107	0.000288442	-35.4524	-37.5985	0.955127	0.729582	0.815638	0.995363	0.00776446	299589	P28028	Braf	Flat-Flat	Cortex
P28028-1	0.897685	0.00329087	0.308183	0.158369	-0.00268973	0.0221899	0.14637	10.9597	0.0120854	-0.0592625	0.187345	0.162096	0.157589	0.691022	0.0664994	0.530838	0.282588	-45.7142	-46.1308	0.98918	0.414741	0.440935	0.989527	0.423561	35605.8	P28028	Braf	Flat-Down	Cortex
P28063	0.656283	-0.0239335	0.645556	2.50081e-06	0.0278043	0.0464816	1.02114e-05	10.8526	0.321697	0.148118	0.395788	0.342447	0.332926	0.000157862	0.0336944	0.602903	0.185643	-18.7887	-19.5117	0.963865	0.000385958	0.00132074	0.989527	0.316876	40068.4	P28063	Psmb8	Up-Up	Cortex
P28184	0.677605	-0.0811324	2.34371	0.650066	-0.00637841	0.168753	0.892709	11.2476	-0.0920771	-0.0149691	1.52455	1.31908	1.2824	0.709698	0.951622	0.9438	0.037525	29.7598	26.906	0.966831	0.843163	0.962104	0.999191	0.103788	42058.2	P28184	Mt3	Flat-Flat	Cortex
P28230	0.38992	0.114199	1.57969	0.00239133	0.0338565	0.113742	0.0108051	9.99129	0.247197	0.330664	1.02227	0.884499	0.859908	0.150485	0.0612683	0.831489	0.0323271	15.3719	12.7037	0.9157	0.0307125	0.0965025	0.992471	0.0942535	23730.4	P28230	Gjb1	Up-Up	Cortex
P28271	0.861626	0.00551631	0.381001	0.831025	-0.000486372	0.027433	0.886604	14.7159	-0.0191701	0.0114935	0.246349	0.213148	0.207222	0.632056	0.773452	0.60634	0.00188363	-35.8575	-38.4949	0.985733	0.934575	0.960391	0.989527	0.0163762	482736	P28271	Aco1	Flat-Flat	Cortex
P28334	0.929586	0.0163093	2.22282	0.159041	-0.0193667	0.160048	0.0181235	6.42826	0.260078	-0.606686	1.1637	1.00687	0.978873	0.181557	0.00548062	0.168846	0.249041	20.0366	24.9994	0.991336	0.41567	0.135792	0.980414	0.386998	1561.29	P28334	Htr1b	Flat-Down	Cortex
P28352	0.866092	-0.00493903	0.352633	0.00749859	-0.00640181	0.0253904	0.00722895	12.5415	-0.00694677	-0.103911	0.206505	0.178674	0.173706	0.835457	0.00687823	0.892787	0.681085	-42.2087	-41.2803	0.98588	0.0659921	0.0757633	0.995421	0.77071	104358	P28352	Apex1	Flat-Down	Cortex
P28474	0.846533	0.00735339	0.457344	0.16092	0.00396556	0.0329298	0.387035	14.2333	0.0336579	0.0338379	0.297769	0.257637	0.250474	0.488729	0.486449	0.925354	0.00420557	-29.033	-31.9201	0.985568	0.418456	0.696945	0.997408	0.0247104	356274	P28474	Adh5	Flat-Flat	Cortex
P28571	0.856577	0.0122229	0.814149	0.0924974	0.00860102	0.0586206	0.237723	9.99088	0.104445	0.0406906	0.527413	0.456332	0.443645	0.233301	0.634949	0.274855	0.390892	-8.45296	-11.1586	0.985568	0.310223	0.554208	0.980414	0.529345	19563.2	P28571	Slc6a9	Flat-Flat	Cortex
P28574	0.811067	-0.0201687	1.01526	0.713223	0.00223569	0.0731012	0.927714	7.21597	0.0326406	0.00486535	0.660614	0.571581	0.55569	0.760519	0.963702	0.908254	0.377059	-0.346281	-3.21129	0.979739	0.877667	0.974478	0.995859	0.516427	2699.94	P28574	Max	Flat-Flat	Cortex
P28575	0.0837717	0.150563	0.995553	0.364857	-0.00546934	0.0716821	0.348968	8.28881	-0.14713	0.0580679	0.618542	0.535179	0.5203	0.156768	0.56423	0.819558	0.688758	-2.71525	-3.91702	0.691373	0.644837	0.664043	0.991475	0.776656	5640.24	P28575	Ipp	Down-Flat	Cortex
P28650	0.585367	-0.0195733	0.429946	0.000440654	0.0113234	0.0309571	0.00217406	13.5237	0.0790133	0.114401	0.276256	0.239024	0.232378	0.0935695	0.020773	0.0647394	0.202105	-31.7326	-34.144	0.955127	0.0100813	0.0359497	0.980414	0.336116	224804	P28650	Adss1	Up-Up	Cortex
P28651	0.769738	-0.0216095	0.887915	0.00783019	-0.0160088	0.063932	0.0318345	10.4371	-0.12207	-0.150961	0.576512	0.498814	0.484946	0.20415	0.121767	0.874892	0.0750235	-5.24852	-8.03619	0.976846	0.0679097	0.187048	0.995363	0.168213	22762.4	P28651	Ca8	Flat-Down	Cortex
P28653	0.256117	0.19317	2.00381	0.365216	0.011	0.144279	0.324334	11.0299	0.306303	-0.127595	1.23843	1.07152	1.04173	0.142051	0.527396	0.570656	0.66685	22.2772	21.2652	0.86518	0.645031	0.641852	0.989527	0.761222	46278.1	P28653	Bgn	Up-Flat	Cortex
P28654	0.661017	0.0513681	1.40636	0.837954	-0.00172051	0.101261	0.778318	10.8421	0.0676894	-0.100265	0.900788	0.779386	0.757717	0.643707	0.495275	0.473414	0.717923	10.8173	8.51951	0.964694	0.937925	0.913832	0.984323	0.798594	34316.9	P28654	Dcn	Flat-Flat	Cortex
P28656	0.351044	0.0345768	0.439963	0.0078069	-0.00793617	0.0316783	0.0184065	13.7362	-0.030477	-0.106076	0.27475	0.237721	0.231112	0.496731	0.0292161	0.97094	0.0121617	-31.9294	-33.3149	0.898205	0.067816	0.137013	0.999468	0.0490279	239632	P28656	Nap1l1	Flat-Down	Cortex
P28658	0.92113	-0.0021877	0.266102	0.124357	-0.00254674	0.01916	0.101497	14.1498	0.0111031	-0.0557587	0.159619	0.138107	0.134267	0.668369	0.0453153	0.380597	0.241548	-51.4799	-51.4161	0.991336	0.366617	0.364572	0.980414	0.379108	324548	P28658	Atxn10	Flat-Down	Cortex
P28659	0.534851	-0.0120108	0.231573	0.0181868	-0.0036079	0.0166738	0.065983	12.8103	-0.0374519	-0.0236832	0.150464	0.130185	0.126566	0.139713	0.338904	0.0789603	0.230168	-53.6064	-56.4196	0.951385	0.114672	0.284983	0.980414	0.367229	125898	P28659	Celf1	Down-Flat	Cortex
P28661	0.680022	0.016011	0.466243	0.0793897	0.00515851	0.0335705	0.0835345	14.4861	0.102298	-0.0168385	0.282689	0.24459	0.23779	0.0390553	0.713495	0.607633	0.193021	-30.9039	-31.2263	0.966831	0.286029	0.326893	0.989527	0.326068	434478	P28661	Septin4	Up-Flat	Cortex
P28663	0.904734	0.00238809	0.240283	0.605715	0.000744833	0.0173009	0.304755	15.5399	0.0363013	-0.0248231	0.145053	0.125503	0.122014	0.137736	0.299894	0.249581	0.245477	-54.9249	-55.0904	0.989247	0.818116	0.623983	0.980414	0.383325	868051	P28663	Napb	Up-Flat	Cortex
P28665	3.37846e-05	-0.820659	1.72715	0.169679	-0.0146483	0.124359	0.2491	14.2046	0.0143496	-0.269218	1.08668	0.940227	0.914087	0.934974	0.141438	0.165647	0.363027	17.5714	15.9164	0.0197992	0.430287	0.568244	0.980414	0.502336	257238	P28665	Mug1	Flat-Down	Cortex
P28667	0.093329	-0.132823	0.907798	1.88269e-06	-0.0400377	0.0653636	3.93334e-06	12.6146	-0.492766	-0.182579	0.529684	0.458297	0.445555	4.20292e-05	0.0478522	0.332058	0.511436	-8.2983	-7.23894	0.704604	0.000341838	0.000791799	0.980414	0.634583	84392.9	P28667	Marcksl1	Down-Down	Cortex
P28700	0.826417	-0.0469497	2.57661	0.665708	-0.0066758	0.185522	0.801072	8.32251	-0.175709	0.0668451	1.66203	1.43803	1.39805	0.51683	0.803943	0.639871	0.017416	32.8682	30.3166	0.981568	0.851798	0.921596	0.989527	0.0623153	5506.17	P28700	Rxra	Flat-Flat	Cortex
P28738	0.402077	0.0114043	0.161971	0.00027331	-0.00449519	0.0116623	0.0011811	14.676	-0.0284195	-0.0484802	0.102734	0.0888882	0.0864169	0.10375	0.0101655	0.919015	0.951703	-67.3433	-69.2888	0.92061	0.00708921	0.0238485	0.996371	0.965677	461851	P28738	Kif5c	Down-Down	Cortex
P28741	0.96285	-0.00105466	0.272731	0.225291	-0.00202772	0.0196372	0.04022	13.8411	0.0309047	-0.0673421	0.1485	0.128486	0.124914	0.211562	0.0127821	0.0293674	0.0367111	-54.0793	-50.5303	0.996802	0.500922	0.215282	0.980414	0.10243	263831	P28741	Kif3a	Flat-Down	Cortex
P28798	0.341838	0.121373	1.51428	0.216303	0.0114915	0.109032	0.423242	7.43054	0.0378867	0.160091	0.977426	0.845696	0.822183	0.810895	0.320327	0.947356	0.127792	13.7568	11.1814	0.894195	0.491163	0.72297	0.999191	0.243889	3458.16	P28798	Grn	Flat-Flat	Cortex
P28828	0.920148	0.00237005	0.284723	0.706931	0.000641469	0.0205007	0.23859	11.7526	0.0451564	-0.0358267	0.168175	0.145509	0.141464	0.11334	0.201555	0.890173	0.567683	-49.6003	-48.9811	0.991336	0.873989	0.554971	0.995421	0.682517	62959.2	P28828	Ptprm	Up-Flat	Cortex
P28843	0.0554295	0.189649	1.11847	0.955676	-0.000371627	0.0805325	0.98322	9.38762	0.0139044	-0.020912	0.727482	0.629437	0.611937	0.906007	0.859093	0.363273	0.192866	3.1248	0.274114	0.61158	0.985694	0.994527	0.980414	0.326	13000	P28843	Dpp4	Flat-Flat	Cortex
P28867	0.613563	0.0333154	0.791174	0.607018	0.00244355	0.0569663	0.686282	14.242	-0.0265996	0.0700837	0.506091	0.437884	0.425709	0.745821	0.398376	0.748491	0.171789	-9.93862	-12.1891	0.958937	0.818116	0.872916	0.989527	0.300283	355555	P28867	Prkcd	Flat-Flat	Cortex
P29319	0.144511	0.0781167	0.621458	0.00237701	-0.01333	0.0447464	0.000629805	9.6632	-0.239306	0.0174696	0.328396	0.284137	0.276237	0.000425168	0.742857	0.276199	0.332794	-25.5085	-20.8813	0.789482	0.0306237	0.0160661	0.980414	0.473884	13525	P29319	Epha3	Down-Flat	Cortex
P29341	0.239832	0.0203097	0.203221	0.00489391	-0.00393842	0.0146324	0.0220143	15.2734	-0.0364753	-0.0304368	0.13231	0.114478	0.111296	0.104836	0.169887	0.517845	0.297386	-58.235	-61.1211	0.855622	0.050297	0.153449	0.989527	0.438572	701274	P29341	Pabpc1	Down-Down	Cortex
P29351	0.613303	-0.0247418	0.587132	0.0873186	0.00631389	0.0422748	0.0256606	11.255	0.158054	-0.0547676	0.325471	0.281606	0.273777	0.00856707	0.307734	0.698594	0.901304	-25.8306	-22.9268	0.958937	0.300138	0.1666	0.989527	0.930858	46433.3	P29351	Ptpn6	Up-Flat	Cortex
P29387	0.246735	-0.0400752	0.407196	0.211391	-0.00312523	0.029319	0.234713	12.3205	0.0130444	-0.0678202	0.252282	0.218281	0.212213	0.749794	0.11295	0.152481	0.088351	-35.0007	-36.1012	0.85838	0.485316	0.551898	0.980414	0.188466	90019.7	P29387	Gnb4	Flat-Down	Cortex
P29416	0.0135319	0.0758687	0.332171	0.00477393	0.00646112	0.0239171	0.0191311	11.2922	0.0724079	0.0368608	0.214438	0.185538	0.180379	0.0519584	0.297827	0.61083	0.289541	-40.8517	-43.4323	0.390508	0.0495146	0.139491	0.989527	0.430154	48382.5	P29416	Hexa	Up-Flat	Cortex
P29452	0.565419	-0.0512973	1.06886	3.94895e-05	0.0360341	0.0769601	7.56509e-05	9.15798	0.472124	0.134542	0.631357	0.546267	0.53108	0.000338561	0.201421	0.182516	0.0923846	-1.97704	-1.35934	0.953083	0.00195547	0.00429903	0.980414	0.194516	13227.3	P29452	Casp1	Up-Flat	Cortex
P29533	0.118633	-0.0384611	0.284574	2.59896e-05	-0.00997683	0.02049	0.000193343	14.0478	-0.0823128	-0.0875925	0.184705	0.159812	0.155368	0.0140859	0.00987475	0.676581	0.105313	-46.2251	-49	0.751271	0.00151361	0.00749104	0.989527	0.213205	284251	P29533	Vcam1	Down-Down	Cortex
P29595	0.022375	-0.083485	0.401603	0.698582	0.000932015	0.0289164	0.252502	11.4077	0.0628008	-0.049133	0.238244	0.206135	0.200404	0.119505	0.215494	0.167468	0.212461	-37.0618	-36.599	0.458297	0.868941	0.572432	0.980414	0.347595	48405.7	P29595	Nedd8	Up-Flat	Cortex
P29699	0.917461	0.0141991	1.65005	0.265055	0.0112312	0.118807	0.364656	11.9652	-0.0282053	0.224307	1.04344	0.902808	0.877708	0.867409	0.197722	0.226868	0.46461	16.1094	14.2724	0.991336	0.548218	0.677151	0.980414	0.596711	76479.8	P29699	Ahsg	Flat-Flat	Cortex
P29758	0.802954	-0.00824318	0.397492	0.0479869	0.00503158	0.0286203	0.119914	14.3015	0.0215112	0.0649765	0.254502	0.220202	0.21408	0.603267	0.130575	0.68263	0.755774	-34.6853	-36.9695	0.979739	0.208974	0.397545	0.989527	0.825973	372021	P29758	Oat	Flat-Up	Cortex
P29788	0.453243	-0.0887599	1.41175	0.446609	0.00648704	0.101649	0.693627	10.9072	0.0070014	0.105334	0.913597	0.790468	0.768492	0.962231	0.480228	0.290485	0.017114	11.3256	8.65736	0.930811	0.714103	0.876021	0.980414	0.0615834	34885.4	P29788	Vtn	Flat-Flat	Cortex
P30275	0.371384	-0.018878	0.250908	0.725268	0.000528207	0.018066	0.0749204	15.9396	0.050181	-0.0430186	0.13635	0.117973	0.114693	0.0362915	0.0671314	0.158973	0.0257785	-57.1524	-53.5326	0.906257	0.884208	0.306729	0.980414	0.0811936	1.13936e+06	P30275	Ckmt1	Up-Down	Cortex
P30285	0.145156	-0.185478	1.47812	0.224294	-0.0110145	0.106428	0.484351	6.95335	-0.0784548	-0.109619	0.961593	0.831996	0.808865	0.615785	0.485098	0.677977	0.739227	13.1689	10.3111	0.790381	0.49963	0.761993	0.989527	0.813541	1981.25	P30285	Cdk4	Flat-Flat	Cortex
P30415	0.835101	0.0125876	0.727824	0.310517	-0.00449111	0.052405	0.158129	9.23965	0.0596975	-0.140051	0.430407	0.372399	0.362046	0.397647	0.0599169	0.694278	0.834343	-15.7701	-15.1936	0.984075	0.594499	0.458732	0.989527	0.885199	10895.8	P30415	Nktr	Flat-Down	Cortex
P30416	0.00618523	0.065068	0.25043	0.00116174	-0.00588757	0.0180315	0.00104257	14.8075	-0.0920478	-0.0064784	0.143532	0.124187	0.120735	0.00123068	0.780618	0.782116	0.568904	-55.3044	-53.6013	0.284951	0.0189396	0.0220369	0.989527	0.683423	505665	P30416	Fkbp4	Down-Flat	Cortex
P30681	0.785318	-0.0290943	1.2849	0.720327	0.00275592	0.0925157	0.510383	10.7346	0.146864	-0.104895	0.800938	0.692994	0.673727	0.268028	0.423835	0.296807	0.00279773	6.58782	5.26795	0.978281	0.881893	0.77801	0.980414	0.0199745	32018.1	P30681	Hmgb2	Flat-Flat	Cortex
P30875	0.895327	0.0295951	2.70869	0.598361	0.00856982	0.195032	0.784797	9.34807	-0.0332532	0.183355	1.75013	1.51426	1.47216	0.906558	0.520558	0.53489	0.00157408	34.7276	32.1162	0.98918	0.813511	0.916396	0.989527	0.0149191	12701.4	P30875	Sstr2	Flat-Flat	Cortex
P30999	0.598845	0.011197	0.255162	5.26542e-06	-0.0103154	0.0183722	4.2442e-05	14.1961	-0.102901	-0.0720577	0.164946	0.142716	0.138748	0.00152673	0.0157035	0.377879	0.142855	-50.2981	-52.9274	0.956953	0.000601427	0.00309459	0.980414	0.263881	318586	P30999	Ctnnd1	Down-Down	Cortex
P31001	0.99987	-1.36923e-05	1.00957	0.277643	0.00668619	0.0726914	0.431666	12.4757	0.124901	-0.0138251	0.644744	0.55785	0.54234	0.24312	0.89462	0.415531	0.735952	-1.2217	-3.41368	0.999893	0.560614	0.730755	0.980414	0.811492	108973	P31001	Des	Flat-Flat	Cortex
P31230	0.806309	-0.0145298	0.713051	0.108116	-0.00716273	0.0513413	0.136041	13.3021	0.0102272	-0.134981	0.440082	0.380771	0.370185	0.885856	0.0741941	0.578881	0.00783166	-14.9698	-15.9318	0.979739	0.338619	0.423854	0.989527	0.0367662	176796	P31230	Aimp1	Flat-Down	Cortex
P31324	0.92439	0.00170812	0.216758	4.42487e-07	-0.0107555	0.0156071	1.89361e-06	15.1394	-0.121972	-0.059864	0.132035	0.11424	0.111064	4.514e-05	0.0127956	0.0611496	0.00262471	-58.3101	-58.7995	0.991336	0.000148732	0.000504888	0.980414	0.0194907	606969	P31324	Prkar2b	Down-Down	Cortex
P31360	0.999309	4.92474e-05	0.684496	0.122766	-0.00658115	0.0492853	0.0259003	10.8478	-0.182612	0.0756681	0.372684	0.322456	0.313491	0.00811162	0.2223	0.815979	0.01844	-20.9541	-17.4031	0.999893	0.364014	0.167835	0.991475	0.0647231	31110.5	P31360	Pou3f2	Down-Flat	Cortex
P31532	0.00429979	-0.440717	1.60664	0.523277	0.00617328	0.115682	0.780606	10.0798	0.0105169	0.0962306	1.04234	0.901857	0.876783	0.950289	0.57063	0.936478	0.406775	16.0715	13.3126	0.245778	0.764482	0.914873	0.997533	0.543855	17660.2	P31532	Saa4	Flat-Flat	Cortex
P31648	0.690086	0.0357817	1.07796	0.276776	0.00715252	0.0776153	0.296291	13.2385	-0.0408004	0.1666	0.670258	0.579925	0.563802	0.707525	0.140227	0.851163	0.00160413	0.175451	-1.05415	0.968924	0.559718	0.616275	0.995363	0.0149814	180952	P31648	Slc6a1	Flat-Up	Cortex
P31649	0.457967	0.0464576	0.746858	0.214889	-0.00568615	0.0537755	0.459037	10.8709	-0.0334214	-0.0639534	0.485037	0.419667	0.407999	0.671288	0.420775	0.153913	0.244147	-11.4683	-14.2643	0.933658	0.490236	0.746571	0.980414	0.382086	33342.8	P31649	Slc6a13	Flat-Flat	Cortex
P31650	0.765395	-0.0158597	0.639205	0.503466	0.00257613	0.0460242	0.425719	13.2338	-0.0388183	0.0850927	0.397671	0.344075	0.334509	0.549028	0.199677	0.655902	0.00457455	-18.6179	-19.8677	0.976651	0.751951	0.724928	0.989527	0.0260964	173158	P31650	Slc6a11	Flat-Flat	Cortex
P31725	0.0013402	-1.14529	3.57029	0.0226698	0.0533008	0.257069	0.062481	8.80075	0.707807	0.189183	2.28042	1.97308	1.91822	0.071168	0.60992	0.423733	0.000923356	44.2557	42.0588	0.142647	0.130549	0.276296	0.980414	0.0115388	9528.13	P31725	S100a9	Up-Flat	Cortex
P31750	0.78877	0.00718144	0.322481	0.748121	-0.000620112	0.0232194	0.747218	12.9108	0.0139415	-0.0252643	0.206388	0.178573	0.173608	0.677345	0.45407	0.520775	0.00812694	-42.2291	-44.4981	0.978828	0.894873	0.89942	0.989527	0.0376277	139117	P31750	Akt1	Flat-Flat	Cortex
P31786	0.416578	0.0566384	0.830311	0.0471534	0.0105554	0.0597843	0.130366	13.4588	0.0568746	0.124093	0.535348	0.463197	0.450319	0.514805	0.166865	0.358799	0.383544	-7.9154	-10.4509	0.923139	0.207134	0.414699	0.980414	0.522143	219556	P31786	Dbi	Flat-Up	Cortex
P31938	0.227356	0.0381878	0.371558	0.84872	-0.000423935	0.026753	0.885447	14.2578	0.0110211	-0.0188215	0.240145	0.20778	0.202003	0.777041	0.629633	0.430877	0.027673	-36.7757	-39.3983	0.852358	0.941667	0.959761	0.980414	0.0851336	357876	P31938	Map2k1	Flat-Flat	Cortex
P31996	0.292966	0.0727308	0.817308	0.124348	0.00782228	0.0588481	0.0685069	9.38882	-0.0490298	0.186786	0.476684	0.41244	0.400973	0.528079	0.0272483	0.01304	0.0234821	-12.0937	-11.0192	0.882442	0.366617	0.292473	0.980414	0.0760029	12678.6	P31996	Cd68	Flat-Up	Cortex
P32020	0.0191044	-0.0929787	0.433732	0.193521	0.00347116	0.0312297	0.0530342	13.9036	0.104125	-0.048031	0.242711	0.21	0.204162	0.0172991	0.233612	0.240151	0.0578694	-36.393	-33.8283	0.435734	0.464008	0.251025	0.980414	0.140886	277648	P32020	Scp2	Up-Flat	Cortex
P32037	0.830186	-0.00822592	0.46164	0.964393	0.000123195	0.0332391	0.557314	12.566	-0.0418026	0.0456133	0.288319	0.249461	0.242526	0.377175	0.336527	0.390809	0.101481	-30.194	-31.5835	0.982808	0.988132	0.804726	0.980414	0.207673	108006	P32037	Slc2a3	Flat-Flat	Cortex
P32067	0.00525204	-0.0489135	0.183647	0.00950928	-0.00320815	0.013223	0.000235798	14.4866	0.0145758	-0.0708524	0.0829982	0.0718123	0.0698157	0.287899	9.88035e-05	0.53031	0.246832	-75.0229	-64.7672	0.267219	0.0756494	0.00858907	0.989527	0.384662	402545	P32067	Ssb	Flat-Down	Cortex
P32211	0.567466	0.050258	1.0528	0.124103	-0.0100832	0.075804	0.231097	9.1474	-0.164392	-0.00407751	0.669815	0.579542	0.563429	0.144911	0.969994	0.882471	0.025092	0.151637	-1.90425	0.953083	0.366336	0.548085	0.995363	0.0795999	9675.92	P32211	Chrm4	Down-Flat	Cortex
P32233	0.143808	0.0287923	0.228627	8.54076e-05	-0.00715323	0.0164617	0.000468252	12.7583	-0.0782291	-0.0428219	0.146318	0.126598	0.123078	0.00463957	0.0869035	0.254647	0.360466	-54.6123	-56.8804	0.789438	0.00329417	0.0133006	0.980414	0.499987	120389	P32233	Drg1	Down-Down	Cortex
P32261	0.283941	-0.150797	1.66192	0.451144	0.00755912	0.119662	0.513196	12.9515	0.195682	-0.0722827	1.05218	0.910374	0.885064	0.261566	0.672211	0.756862	0.918506	16.4099	14.5306	0.876203	0.718417	0.779628	0.989527	0.942688	148414	P32261	Serpinc1	Flat-Flat	Cortex
P32507-2	0.0951951	0.168981	1.16214	0.138352	-0.0106947	0.0836769	0.346625	7.98081	-0.0990219	-0.0826774	0.7567	0.654717	0.636514	0.424199	0.50311	0.165351	0.404445	4.54239	1.65296	0.70699	0.386002	0.662034	0.980414	0.541502	4546.8	P32507	Nectin2	Flat-Flat	Cortex
P32848	0.268209	-0.0837863	0.892436	0.112825	0.00883649	0.0642574	0.294528	12.1743	0.0905825	0.0591956	0.58069	0.502429	0.48846	0.343107	0.531707	0.551182	0.357581	-4.9886	-7.85338	0.868852	0.346406	0.614125	0.989527	0.496879	85937.3	P32848	Pvalb	Flat-Flat	Cortex
P32883	0.944536	-0.00301629	0.522189	0.966457	0.00013127	0.0375988	0.991667	10.9844	-0.00444003	0.00689648	0.339837	0.294036	0.285861	0.93566	0.900234	0.552046	0.0198448	-24.2756	-27.1467	0.994195	0.988992	0.997917	0.989527	0.0679094	36456.2	P32883	Kras	Flat-Flat	Cortex
P32883-2	0.586558	0.0774489	1.70671	0.418617	-0.00834513	0.122887	0.242958	8.91548	0.138721	-0.289141	1.02739	0.888926	0.864211	0.40996	0.0984249	0.989469	0.0250044	15.5516	15.4879	0.955187	0.692422	0.560626	0.999468	0.0794307	9055.81	P32883	Kras	Flat-Down	Cortex
P32921-2	6.59213e-05	0.0851186	0.190962	0.215993	-0.0014502	0.0137497	0.343544	14.9153	-0.026521	0.00240643	0.121446	0.105078	0.102157	0.191124	0.902575	0.075762	0.212977	-61.3195	-63.3611	0.0290682	0.490897	0.659047	0.980414	0.348009	566554	P32921	Wars1	Flat-Flat	Cortex
P33175	0.260114	0.0213619	0.223544	0.601394	-0.000701345	0.0160957	0.873911	14.593	-0.00786248	-0.00399838	0.145527	0.125914	0.122413	0.739001	0.865254	0.265113	0.12436	-54.8074	-57.6898	0.866813	0.816196	0.953345	0.980414	0.239612	446236	P33175	Kif5a	Flat-Flat	Cortex
P33622	0.660628	-0.0509699	1.39374	0.315431	0.00851024	0.100352	0.410956	8.35608	0.184949	-0.0446094	0.881761	0.762924	0.741713	0.208188	0.754992	0.356156	0.000149917	10.0488	8.19501	0.964694	0.599157	0.712732	0.980414	0.00728772	6309.49	P33622	Apoc3	Flat-Flat	Cortex
P34022	0.756029	-0.0173097	0.669952	0.453561	-0.00303065	0.0482381	0.678065	13.2474	0.0011331	-0.0537906	0.432587	0.374286	0.36388	0.987086	0.447117	0.429329	6.11038e-05	-15.5882	-18.1763	0.974997	0.719884	0.869049	0.980414	0.006723	172403	P34022	Ranbp1	Flat-Flat	Cortex
P34152	0.00224745	0.0685147	0.22828	0.00178245	-0.00508519	0.0164367	0.00807148	14.4279	-0.0360282	-0.0508096	0.147385	0.127522	0.123976	0.146402	0.0478262	0.601396	0.0369935	-54.3506	-56.9351	0.178616	0.0255503	0.081065	0.989527	0.102904	395236	P34152	Ptk2	Down-Down	Cortex
P34884	0.363672	-0.0375143	0.490421	0.390873	0.00254746	0.0353114	0.177091	12.1099	0.0910123	-0.0504289	0.289442	0.250433	0.243471	0.0679511	0.291573	0.00599382	0.00805168	-30.054	-29.4063	0.903857	0.66895	0.482738	0.980414	0.0374928	81069.1	P34884	Mif	Up-Flat	Cortex
P34914	0.240636	0.0446057	0.44713	0.466319	-0.00196493	0.0321944	0.61685	14.1607	-0.0439399	0.0115864	0.286461	0.247853	0.240963	0.35096	0.802858	0.353305	0.0903652	-30.4268	-32.7331	0.856716	0.729905	0.834726	0.980414	0.19179	329370	P34914	Ephx2	Flat-Flat	Cortex
P34928	0.00243862	-0.781261	2.63156	0.718995	0.0056725	0.189478	0.796582	8.78466	0.18304	-0.0918874	1.69345	1.46521	1.42448	0.507631	0.737921	0.67423	0.909278	33.5423	31.0762	0.18777	0.88114	0.919859	0.989527	0.936378	6978.13	P34928	Apoc1	Flat-Flat	Cortex
P35123	0.484318	-0.0179594	0.306723	0.436233	-0.00144246	0.0220848	0.746005	13.1663	-0.0139129	-0.0105717	0.199712	0.172796	0.167992	0.667902	0.744074	0.363185	0.0345049	-43.4129	-46.3017	0.941847	0.705839	0.898962	0.980414	0.0984336	163069	P35123	Usp4	Flat-Flat	Cortex
P35235-1	0.570601	-0.0139853	0.295377	0.4073	0.00148052	0.0212679	0.195432	14.2557	0.0533071	-0.0297377	0.175261	0.151641	0.147425	0.0763762	0.303865	0.989841	0.0594976	-48.1144	-47.6586	0.953232	0.683229	0.504657	0.999468	0.143663	356856	P35235	Ptpn11	Up-Flat	Cortex
P35278	0.174544	0.0665079	0.57149	0.643286	0.0015879	0.0411486	0.417491	13.5275	-0.0463271	0.0757462	0.352207	0.304739	0.296267	0.421874	0.197542	0.873146	0.000506209	-22.9885	-23.8988	0.823706	0.839119	0.718047	0.995363	0.00918518	217117	P35278	Rab5c	Flat-Flat	Cortex
P35279	0.371418	0.0140335	0.186534	0.765996	-0.000332361	0.0134309	0.859844	14.5417	-0.010586	0.00523964	0.120525	0.104281	0.101382	0.589304	0.78848	0.0903622	0.193201	-61.5936	-64.2056	0.906257	0.905391	0.949005	0.980414	0.326169	429899	P35279	Rab6a	Flat-Flat	Cortex
P35282	0.0786247	0.0391175	0.253849	0.597812	-0.000804352	0.0182777	0.868318	12.8823	-0.00461526	-0.00916367	0.16521	0.142944	0.13897	0.86302	0.73234	0.591347	0.0660105	-50.2406	-53.1131	0.681897	0.813123	0.951135	0.989527	0.154592	137220	P35282	Rab21	Flat-Flat	Cortex
P35283	0.504959	0.0233468	0.418591	0.627258	0.00121997	0.0301395	0.675252	13.6796	-0.0162089	0.0380359	0.267186	0.231177	0.22475	0.708472	0.385649	0.813392	0.000802157	-32.9343	-35.1075	0.946927	0.83038	0.867605	0.991475	0.0108555	238652	P35283	Rab12	Flat-Flat	Cortex
P35285	0.477502	-0.0285277	0.479575	0.298067	0.00303931	0.0345305	0.579169	12.1851	0.0181637	0.0338721	0.311741	0.269726	0.262227	0.719452	0.505441	0.402799	0.00253385	-27.3822	-30.2113	0.93962	0.581441	0.815638	0.980414	0.0192285	84467.7	P35285	Rab22a	Flat-Flat	Cortex
P35290	0.824858	0.00925288	0.503202	0.928942	0.000268275	0.0362317	0.993318	12.6366	0.00576123	-0.00133442	0.327589	0.283439	0.275559	0.913479	0.979918	0.911999	0.00160492	-25.597	-28.48	0.981568	0.973739	0.997952	0.995859	0.0149814	115421	P35290	Rab24	Flat-Flat	Cortex
P35293	0.651999	0.0100176	0.266623	0.305662	0.00166242	0.0191975	0.069322	13.7051	-0.0302136	0.0602817	0.148758	0.128709	0.125131	0.222148	0.0231544	0.437247	0.462226	-54.0169	-51.3457	0.963712	0.589182	0.293115	0.980414	0.594557	241321	P35293	Rab18	Flat-Up	Cortex
P35330	0.0918709	-0.106607	0.725048	0.977384	0.000122868	0.0522051	0.190142	10.6383	-0.108368	0.114836	0.419334	0.362819	0.352732	0.126308	0.106947	0.830949	0.458249	-16.7084	-15.3312	0.701873	0.992214	0.498082	0.992471	0.591095	27092.5	P35330	Icam2	Down-Up	Cortex
P35363	0.535004	0.048995	0.945004	0.374715	-0.00508288	0.0680425	0.474457	8.7275	-0.115793	0.0321864	0.599477	0.518683	0.504263	0.24443	0.740563	0.880105	0.233444	-3.84235	-5.79294	0.951385	0.653951	0.756807	0.995363	0.370342	7435.51	P35363	Htr2a	Flat-Flat	Cortex
P35436	0.128758	0.0365763	0.278651	0.019757	-0.00427339	0.0200635	0.0161027	14.3145	-0.0788017	0.00776778	0.162888	0.140935	0.137017	0.0087661	0.768596	0.0263649	0.0068144	-50.7501	-49.7571	0.770952	0.120362	0.125493	0.980414	0.0334401	359037	P35436	Grin2a	Down-Flat	Cortex
P35438	0.0461689	0.0559984	0.315546	0.0498191	-0.00395757	0.02272	0.00892068	15.029	-0.095714	0.0308391	0.167448	0.144881	0.140853	0.00292302	0.26602	0.800541	0.00329677	-49.7562	-45.2808	0.580087	0.213379	0.0865886	0.989527	0.0217366	591772	P35438	Grin1	Down-Flat	Cortex
P35486	0.660437	-0.0104648	0.285979	0.0743782	0.00322433	0.0205912	0.194884	15.8191	0.0402284	0.0141369	0.184884	0.159967	0.155519	0.192637	0.637945	0.630749	0.0115988	-46.1901	-48.8226	0.964694	0.274837	0.504572	0.989527	0.0475242	1.0604e+06	P35486	Pdha1	Flat-Flat	Cortex
P35487	0.975468	-0.00137571	0.538855	0.0622522	0.00638165	0.0387988	0.167031	11.1495	0.0798922	0.0276976	0.348038	0.301132	0.29276	0.17074	0.624415	0.786086	0.0514518	-23.4171	-26.0157	0.997573	0.245928	0.470839	0.989527	0.129398	42756.2	P35487	Pdha2	Flat-Flat	Cortex
P35505	0.958849	-0.0022213	0.518526	4.36489e-06	0.021303	0.0373351	1.24451e-06	12.7215	0.298134	0.0597598	0.263722	0.22818	0.221836	5.24182e-06	0.175937	0.765478	0.571716	-33.4041	-27.4001	0.99672	0.000561374	0.000384139	0.989527	0.685497	142294	P35505	Fah	Up-Flat	Cortex
P35550	0.00898456	0.0917719	0.374738	0.744181	0.00073232	0.026982	0.84084	12.6925	0.0227776	-0.0109756	0.241891	0.209291	0.203472	0.563059	0.779493	0.100679	0.0228723	-36.5148	-39.0916	0.331974	0.893469	0.940532	0.980414	0.0744456	124137	P35550	Fbl	Flat-Flat	Cortex
P35561	0.110844	-0.159008	1.14934	0.590173	0.00371876	0.082755	0.563992	7.77546	0.125955	-0.0664352	0.725603	0.627811	0.610357	0.293283	0.573784	0.418318	0.716661	3.03171	1.25417	0.73964	0.807954	0.808072	0.980414	0.797822	3915.4	P35561	Kcnj2	Flat-Flat	Cortex
P35564	0.0614979	0.0715886	0.433826	0.592829	-0.00139355	0.0312365	0.694157	15.8283	-0.0380156	0.0153441	0.277937	0.240479	0.233793	0.404053	0.73354	0.21466	0.00016557	-31.5142	-33.8206	0.633449	0.810129	0.876332	0.980414	0.00728772	1.06015e+06	P35564	Canx	Flat-Flat	Cortex
P35569	0.468182	0.0447756	0.736759	0.246697	-0.00522132	0.0530483	0.189998	9.84482	-0.135887	0.0506807	0.446234	0.386093	0.375359	0.0760639	0.486689	0.470263	0.109486	-14.4701	-14.7544	0.935387	0.526602	0.497844	0.983693	0.219493	16014.2	P35569	Irs1	Down-Flat	Cortex
P35585	0.478923	0.0232692	0.392463	0.682554	-0.000962232	0.0282582	0.874973	14.2421	-0.0198477	0.0039373	0.254586	0.220275	0.214151	0.631432	0.923877	0.645412	0.000432807	-34.6734	-37.4278	0.940541	0.861097	0.953991	0.989527	0.00863016	349036	P35585	Ap1m1	Flat-Flat	Cortex
P35601	0.934074	0.00696255	1.01372	0.22024	-0.00762389	0.0729899	0.316138	8.6377	0.0124036	-0.14525	0.640258	0.553968	0.538567	0.904736	0.175471	0.237044	0.0960581	-1.47305	-3.26612	0.991336	0.495295	0.636538	0.980414	0.199768	7018.91	P35601	Rfc1	Flat-Flat	Cortex
P35689	0.301039	-0.0861785	0.985368	0.133731	0.00918405	0.0709488	0.299505	8.55438	0.125083	0.0293488	0.636084	0.550357	0.535056	0.236428	0.775881	0.0901479	0.00379098	-1.70848	-4.28721	0.885859	0.379163	0.619204	0.980414	0.0233874	7039.32	P35689	Ercc5	Flat-Flat	Cortex
P35700	0.988886	0.000374717	0.324032	0.123213	0.00311141	0.0233311	0.285017	15.3321	0.0412632	0.0111003	0.209349	0.181134	0.176098	0.235393	0.743664	0.586787	0.0753299	-41.7163	-44.3254	0.998858	0.364872	0.60639	0.989527	0.168573	759402	P35700	Prdx1	Flat-Flat	Cortex
P35710	0.133818	0.0837886	0.647441	0.0991139	-0.00669177	0.0466173	0.269373	9.7237	-0.0612381	-0.0524816	0.421572	0.364755	0.354614	0.376299	0.446601	0.984628	0.748892	-16.5168	-19.4067	0.776305	0.322043	0.590191	0.999468	0.820582	15080.9	P35710	Sox5	Flat-Flat	Cortex
P35762	0.625322	-0.0145804	0.358179	0.000499251	0.00930173	0.0257897	0.00105109	12.8548	0.127158	0.0292335	0.216761	0.187548	0.182334	0.00242363	0.410496	0.154508	0.33636	-40.4637	-40.7186	0.960012	0.0109551	0.0221206	0.980414	0.477202	141885	P35762	Cd81	Up-Flat	Cortex
P35802	0.929782	0.00943205	1.28911	0.583513	-0.00424669	0.092819	0.674072	13.7305	-0.117481	0.0484579	0.824574	0.713444	0.693609	0.385267	0.717151	0.848653	0.000721877	7.63482	5.38577	0.991336	0.804097	0.867375	0.995363	0.0104011	237441	P35802	Gpm6a	Flat-Flat	Cortex
P35821	0.39572	0.0665137	0.931708	0.888882	0.000778423	0.0670851	0.481053	12.0683	-0.0888736	0.105942	0.576166	0.498514	0.484654	0.348348	0.266757	0.802616	1.75668e-05	-5.27018	-6.30306	0.917256	0.95761	0.760827	0.990498	0.00491257	78199.9	P35821	Ptpn1	Flat-Flat	Cortex
P35822	0.745846	-0.00686243	0.254566	5.05796e-05	-0.00838205	0.0183293	0.000119738	12.3693	-0.107742	-0.0334604	0.152903	0.132296	0.128618	0.000568013	0.190253	0.338547	0.60055	-53.0274	-53.0116	0.974774	0.00234184	0.00571532	0.980414	0.709052	89787.2	P35822	Ptprk	Down-Flat	Cortex
P35831	0.0216671	0.0722706	0.345457	0.142211	-0.00314598	0.0248737	0.111769	10.9935	0.015922	-0.0711731	0.207165	0.179245	0.174261	0.636231	0.0484942	0.0957129	0.180133	-42.0939	-42.0205	0.456034	0.392371	0.384894	0.980414	0.310678	37314.2	P35831	Ptpn12	Flat-Down	Cortex
P35922	0.792283	0.00799261	0.365137	0.00145656	-0.00834601	0.0262907	0.00618664	13.1414	-0.0955619	-0.0455023	0.234279	0.202705	0.197069	0.0224135	0.241964	0.644083	0.0777984	-37.6659	-40.0259	0.979739	0.0221474	0.069022	0.989527	0.17243	154648	P35922	Fmr1	Down-Flat	Cortex
P35951	0.71998	0.0222481	0.745895	0.543354	0.00272703	0.0537062	0.781344	9.25622	0.0487417	-0.00335019	0.483312	0.418174	0.406548	0.536045	0.965835	0.669651	0.00536005	-11.5966	-14.3107	0.971886	0.777803	0.915051	0.989527	0.0286963	11357.3	P35951	Ldlr	Flat-Flat	Cortex
P35969	0.767222	-0.01365	0.554607	0.758866	0.00101934	0.039933	0.506162	11.917	0.0628668	-0.0476858	0.345103	0.298593	0.290291	0.271025	0.399379	0.114163	0.0102277	-23.722	-24.9784	0.976846	0.90099	0.775693	0.980414	0.0438264	70651.3	P35969	Flt1	Flat-Flat	Cortex
P35979	0.714228	-0.0143274	0.4702	0.543947	-0.00171651	0.0338555	0.767305	13.8634	0.00174519	-0.0316136	0.304266	0.263259	0.25594	0.971727	0.523957	0.0874289	9.20491e-05	-28.2559	-30.9221	0.971886	0.777803	0.909181	0.980414	0.00698668	265550	P35979	Rpl12	Flat-Flat	Cortex
P35980	0.648056	0.0166479	0.437738	0.663079	0.00114371	0.0315181	0.387083	13.4455	-0.0385555	0.0599524	0.268095	0.231963	0.225514	0.380943	0.181315	0.247697	0.194439	-32.8122	-33.4974	0.962785	0.850195	0.696945	0.980414	0.327305	201388	P35980	Rpl18	Flat-Flat	Cortex
P35991	0.0666251	-0.834292	5.16635	0.126105	-0.0491977	0.371989	0.252587	8.18821	-0.759318	-0.0643813	3.30505	2.85962	2.78012	0.170401	0.904214	0.42502	0.0923831	57.6151	55.3615	0.654855	0.368961	0.572432	0.980414	0.194516	3637.34	P35991	Btk	Flat-Flat	Cortex
P36552	0.0457242	-0.0515467	0.289783	0.00100112	0.00693751	0.020865	0.00036311	12.6237	0.116386	-0.000606266	0.155495	0.134539	0.130798	0.000335784	0.980779	0.615831	0.847568	-52.4222	-48.347	0.578879	0.0172312	0.0112832	0.989527	0.894515	117867	P36552	Cpox	Up-Flat	Cortex
P36895	0.122846	0.107453	0.804889	0.61124	-0.00245651	0.0579539	0.149604	8.86868	0.103083	-0.149851	0.461686	0.399463	0.388357	0.181954	0.0604856	0.775666	0.0628807	-13.2446	-11.5704	0.762948	0.821572	0.446161	0.989527	0.149455	8872.66	P36895	Bmpr1a	Flat-Down	Cortex
P36898	0.473387	0.0763192	1.27088	0.367733	-0.00693896	0.0915062	0.581494	7.71848	-0.00147972	-0.118922	0.818658	0.708325	0.688632	0.991088	0.37629	0.0171035	0.0156341	7.37558	4.87294	0.938341	0.647333	0.81661	0.980414	0.058048	3807.59	P36898	Bmpr1b	Flat-Flat	Cortex
P36916	0.832516	0.006012	0.342167	0.287929	-0.00221629	0.0246368	0.221384	14.3179	0.0203705	-0.0596602	0.207987	0.179956	0.174953	0.547707	0.0927124	0.823119	0.0300429	-41.9513	-42.365	0.983255	0.571538	0.537405	0.991475	0.0898279	367045	P36916	Gnl1	Flat-Down	Cortex
P37040	0.918466	0.00308507	0.362948	0.079523	0.00401368	0.0261331	0.131759	14.621	0.00349929	0.0660382	0.22732	0.196683	0.191215	0.924229	0.0890164	0.513892	0.0637431	-38.7515	-40.2424	0.991336	0.286307	0.417229	0.989527	0.150885	462226	P37040	Por	Flat-Up	Cortex
P37172	0.301234	0.0570116	0.652144	0.216863	-0.00494262	0.0469559	0.181229	9.31573	-0.12167	0.0407333	0.396144	0.342755	0.333225	0.0738432	0.528204	0.117663	0.0464283	-18.7564	-19.1462	0.885859	0.491591	0.4871	0.980414	0.120061	11179.9	P37172	Acvr1	Down-Flat	Cortex
P37804	0.521976	-0.173663	3.24397	0.516611	-0.012668	0.233573	0.558571	13.5936	0.130874	-0.356026	2.0558	1.77874	1.72928	0.694858	0.294368	0.545213	0.809993	40.5228	38.6081	0.949818	0.760569	0.805004	0.989527	0.865512	222154	P37804	Tagln	Flat-Flat	Cortex
P37913	0.198776	-0.156202	1.42292	0.396863	0.00729596	0.102454	0.625122	7.68296	0.127513	-0.00595594	0.918386	0.794612	0.77252	0.397167	0.968034	0.736479	0.454786	11.5138	8.94112	0.838421	0.674241	0.839612	0.989527	0.587762	3746.75	P37913	Lig1	Flat-Flat	Cortex
P38060	0.289689	-0.0486908	0.543313	0.0656075	0.00634391	0.0391198	0.176004	12.9348	0.0786685	0.0283151	0.351183	0.303853	0.295405	0.18061	0.619909	0.389732	0.000694012	-23.0934	-25.7191	0.880671	0.254514	0.481618	0.980414	0.0102661	144985	P38060	Hmgcl	Flat-Flat	Cortex
P38532	0.199624	-0.124673	1.13798	0.315167	-0.00695251	0.0819372	0.566467	8.97483	-0.0222943	-0.0975095	0.736677	0.637393	0.619672	0.851748	0.419019	0.24934	0.487078	3.577	0.89663	0.838935	0.599048	0.809988	0.980414	0.615326	8457.45	P38532	Hsf1	Flat-Flat	Cortex
P38533	0.101344	0.252113	1.76899	0.71868	-0.00381765	0.127371	0.106842	6.95943	0.266018	-0.342933	0.986206	0.853292	0.829569	0.11184	0.0461739	0.969314	0.262989	14.0787	16.7781	0.720689	0.880988	0.375167	0.999468	0.402991	2595.65	P38533	Hsf2	Up-Down	Cortex
P38585	0.119686	0.0606982	0.450498	0.0282281	-0.00643076	0.0324369	0.0935363	12.8174	-0.0702351	-0.0385936	0.292315	0.252919	0.245887	0.15291	0.420174	0.403852	0.448857	-29.6985	-32.463	0.753937	0.151071	0.350148	0.980414	0.582784	127541	P38585	Ttl	Down-Flat	Cortex
P38647	0.995735	-7.84311e-05	0.176749	0.56429	-0.000612569	0.0127264	0.84207	15.7698	-0.00787295	-0.00244633	0.114994	0.099496	0.0967298	0.673257	0.895447	0.221994	0.053575	-63.2847	-66.1453	0.999893	0.792366	0.940826	0.980414	0.133218	1.0016e+06	P38647	Hspa9	Flat-Flat	Cortex
P39038	0.0262812	0.0770465	0.382886	0.00805301	-0.00687235	0.0275686	0.0193681	11.5812	-0.0269291	-0.0912977	0.23952	0.207239	0.201477	0.491014	0.0309991	0.113936	0.274695	-36.8695	-38.3172	0.485145	0.0689195	0.140776	0.980414	0.415565	54853.8	P39038	Cdh4	Flat-Down	Cortex
P39039	0.00111673	-0.456871	1.39247	0.0688055	-0.0160476	0.100261	0.143961	8.11629	-0.0445496	-0.232255	0.884837	0.765585	0.7443	0.75613	0.120946	0.393986	0.551555	10.1741	8.16227	0.13639	0.261563	0.436361	0.980414	0.668896	4050.61	P39039	Mbl1	Flat-Down	Cortex
P39053-3	0.914139	-0.00958977	1.07112	0.318175	0.00650205	0.0771229	0.55361	11.9404	0.102599	0.00617238	0.691959	0.598702	0.582057	0.366765	0.956044	0.158428	0.00102948	1.32258	-1.2833	0.991336	0.60156	0.803264	0.980414	0.0121622	74573.2	P39053	Dnm1	Flat-Flat	Cortex
P39053-4	0.0763321	0.0214572	0.138053	0.240705	-0.000991478	0.00994017	0.0256473	16.8496	0.0178608	-0.0357873	0.072557	0.0627783	0.0610329	0.143802	0.00779002	0.701118	0.320495	-79.863	-75.0407	0.678027	0.518959	0.1666	0.989527	0.46198	2.14183e+06	P39053	Dnm1	Up-Down	Cortex
P39053-6	0.894778	0.0162852	1.48267	0.745362	0.00288355	0.106756	0.798026	9.41703	-0.0505546	0.102635	0.953455	0.824955	0.80202	0.743666	0.509341	0.565183	0.00983466	12.8629	10.4219	0.98918	0.8937	0.920077	0.989527	0.0426608	12527.2	P39053	Dnm1	Flat-Flat	Cortex
P39054	0.347366	0.0147202	0.185835	0.772891	-0.000321049	0.0133806	0.869448	16.6074	0.0043739	-0.0101223	0.120147	0.103954	0.101064	0.822174	0.604429	0.265898	0.0416714	-61.7068	-64.3407	0.89602	0.907644	0.951441	0.980414	0.111654	1.80624e+06	P39054	Dnm2	Flat-Flat	Cortex
P39061	0.657236	-0.0234097	0.633316	0.082019	-0.00693998	0.0456002	0.122007	10.3378	-0.000692539	-0.119758	0.393801	0.340727	0.331254	0.99133	0.0764199	0.256849	0.530123	-18.9699	-20.2009	0.963923	0.291307	0.400767	0.980414	0.651399	22519	P39061	Col18a1	Flat-Down	Cortex
P39087	0.0608175	0.0616443	0.372461	0.44548	0.00171581	0.026818	0.373741	11.5622	-0.0224045	0.0530871	0.230642	0.199557	0.194009	0.550945	0.169661	0.410595	0.390354	-38.2293	-39.311	0.633449	0.713322	0.684983	0.980414	0.529159	55754.1	P39087	Grik2	Flat-Up	Cortex
P39098	0.189887	0.0424976	0.379048	0.0221853	-0.00568308	0.0272923	0.0799237	11.5259	-0.0476979	-0.0490526	0.246719	0.213468	0.207533	0.244033	0.231544	0.26939	0.149106	-35.8033	-38.6799	0.830371	0.128558	0.318731	0.980414	0.272117	52148.4	P39098	Man1a2	Flat-Flat	Cortex
P39429	0.182848	-0.0803679	0.704769	0.0564888	0.00856251	0.050745	0.171948	9.03508	0.0698539	0.0759971	0.458682	0.396864	0.385831	0.354308	0.314953	0.92746	0.781064	-13.4795	-16.3524	0.825399	0.231557	0.475729	0.997533	0.843556	9676.13	P39429	Traf2	Flat-Flat	Cortex
P39688	0.859654	-0.00373054	0.254001	0.020622	-0.0038632	0.0182886	0.074646	13.4047	-0.0382825	-0.0272513	0.165244	0.142974	0.138999	0.167079	0.317126	0.204143	0.118094	-50.2332	-53.0916	0.985568	0.124001	0.306073	0.980414	0.231538	190423	P39688	Fyn	Down-Flat	Cortex
P39749	0.00812049	-0.138459	0.556176	0.06011	0.00664838	0.040046	0.0105072	10.8659	0.165567	-0.0567742	0.295411	0.255598	0.248492	0.00335939	0.246694	0.622528	0.0685093	-29.3191	-24.8767	0.310773	0.240752	0.0945548	0.989527	0.158152	34215.2	P39749	Fen1	Up-Flat	Cortex
P40124	0.133515	0.022431	0.173181	0.149242	-0.00154781	0.0124694	0.0866429	15.2859	0.0106332	-0.0379285	0.101722	0.088013	0.085566	0.521481	0.0342531	0.73678	0.0429169	-67.6995	-66.8797	0.776305	0.403852	0.33388	0.989527	0.113739	722091	P40124	Cap1	Flat-Down	Cortex
P40142	0.48687	-0.0160352	0.275493	0.000118815	0.0083394	0.0198361	4.86496e-05	15.3748	0.12708	0.0126086	0.146813	0.127026	0.123495	8.63121e-05	0.597513	0.222756	0.215106	-54.4907	-50.1675	0.941847	0.00409006	0.00326472	0.980414	0.350251	809935	P40142	Tkt	Up-Flat	Cortex
P40224	0.16111	0.080638	0.669939	0.0996993	0.00691118	0.0482372	0.21699	8.33177	0.101009	0.0149285	0.429396	0.371525	0.361195	0.16108	0.830038	0.329933	0.542298	-15.8548	-18.177	0.807476	0.323184	0.533401	0.980414	0.660834	6275.51	P40224	Cxcl12	Up-Flat	Cortex
P40237	0.452766	0.0811276	1.28897	0.0356107	0.0174959	0.0928089	0.117384	13.3479	0.138711	0.15947	0.838481	0.725477	0.705307	0.31567	0.251406	0.96738	0.00975192	8.23692	5.38186	0.930314	0.174296	0.393545	0.999468	0.0423957	216417	P40237	Cd82	Flat-Flat	Cortex
P40240	0.863164	-0.0151515	1.05838	6.61275e-05	0.0339574	0.076206	0.000150448	12.4789	0.440748	0.131122	0.635024	0.54944	0.534164	0.000645616	0.214959	0.949489	0.0693091	-1.76853	-1.71384	0.985733	0.00277077	0.00625532	0.999191	0.15898	131650	P40240	Cd9	Up-Flat	Cortex
P40336	0.335839	0.0494401	0.608976	0.442558	-0.00282377	0.0438477	0.506211	12.9596	-0.0723706	0.0262448	0.385462	0.333512	0.324239	0.257251	0.674943	0.48785	0.00721655	-19.7405	-21.6117	0.893836	0.711103	0.775693	0.985557	0.0348411	142257	P40336	Vps26a	Flat-Flat	Cortex
P40338	0.1541	-0.0806394	0.657961	0.526842	0.00250617	0.0473747	0.458786	8.73547	0.0838312	-0.0436774	0.410865	0.355491	0.345608	0.22015	0.514543	0.405386	0.549258	-17.4429	-18.8265	0.803922	0.765985	0.746571	0.980414	0.666946	7682.55	P40338	Vhl	Flat-Flat	Cortex
P40630	0.104054	0.0407377	0.288317	0.107278	0.00290373	0.0207595	0.00320748	13.9575	0.0913395	-0.0445843	0.136212	0.117855	0.114578	0.000859448	0.0586001	0.279352	0.0770651	-57.1886	-48.5296	0.73025	0.337889	0.0450019	0.980414	0.171215	300038	P40630	Tfam	Up-Down	Cortex
P40645	0.638057	0.0500327	1.27625	0.0915637	-0.0135255	0.0918928	0.224623	8.78632	-0.066898	-0.165229	0.823888	0.71285	0.693031	0.61746	0.227718	0.0182819	0.0165501	7.60483	5.02473	0.961554	0.309107	0.541247	0.980414	0.0602414	7619.66	P40645	Sox6	Flat-Flat	Cortex
P40694	0.195431	0.0935564	0.845543	0.0512899	-0.0105282	0.0608811	0.09959	8.91008	-0.165948	-0.0101833	0.532193	0.460467	0.447665	0.0700137	0.905902	0.537063	0.607976	-8.12822	-9.7965	0.835431	0.217565	0.362342	0.989527	0.715663	8298.22	P40694	Ighmbp2	Down-Flat	Cortex
P40749	0.615212	0.0327187	0.780661	0.446478	0.00358821	0.0562094	0.739423	8.24233	0.0178289	0.0437493	0.507513	0.439114	0.426905	0.828291	0.596157	0.0264681	0.0610208	-9.83762	-12.6707	0.958937	0.714056	0.896967	0.980414	0.145971	5618.48	P40749	Syt4	Flat-Flat	Cortex
P40936	0.952562	-0.00568425	1.15086	0.157823	-0.0100585	0.0828643	0.252315	8.74246	0.000211376	-0.174835	0.727487	0.629442	0.611942	0.998567	0.152824	0.419044	0.682299	3.12507	1.30169	0.996178	0.41424	0.572432	0.980414	0.771533	7439.57	P40936	Inmt	Flat-Down	Cortex
P41105	0.87149	0.00413121	0.307474	0.000324338	-0.00837666	0.0221388	0.000510685	13.4193	-0.117849	-0.0228556	0.181678	0.157192	0.152822	0.00112402	0.441924	0.574667	0.0591347	-46.82	-46.2137	0.987681	0.00816133	0.0141162	0.989527	0.143085	186256	P41105	Rpl28	Down-Flat	Cortex
P41216	0.0459656	0.0321833	0.181157	0.620169	0.000538963	0.0130437	0.789795	14.2976	-0.00282984	0.0122994	0.116973	0.101208	0.0983944	0.881213	0.519066	0.898725	0.414956	-62.6704	-65.2587	0.579104	0.826178	0.91678	0.995421	0.550974	367182	P41216	Acsl1	Flat-Flat	Cortex
P41230	0.000206025	0.182298	0.458946	0.000684996	-0.0114936	0.0330452	0.0038862	9.24367	-0.102737	-0.0926833	0.298836	0.258561	0.251373	0.048363	0.0713603	0.238215	0.536411	-28.9042	-31.7941	0.0614127	0.01327	0.050828	0.980414	0.656424	10884.7	P41230	Kdm5c	Down-Down	Cortex
P41233	0.900197	0.00668705	0.642081	0.552123	0.002296	0.0462313	0.599405	11.5925	-0.0253658	0.0662389	0.408018	0.353028	0.343213	0.701627	0.324465	0.370604	0.00051345	-17.6932	-19.706	0.98918	0.782872	0.824462	0.980414	0.00926812	56036.9	P41233	Abca1	Flat-Flat	Cortex
P41241	0.557495	-0.0161353	0.329388	0.512599	-0.00129881	0.0237167	0.346756	12.8455	0.0249622	-0.048508	0.201811	0.174612	0.169757	0.449463	0.152765	0.200984	0.0731506	-43.0365	-43.7353	0.952077	0.757506	0.662054	0.980414	0.165133	131860	P41241	Csk	Flat-Down	Cortex
P41731	0.86005	0.00820972	0.560572	0.379296	0.00298556	0.0403625	0.0784065	9.32221	-0.0683003	0.122862	0.312536	0.270414	0.262896	0.19082	0.0268327	0.197719	0.328765	-27.2905	-24.5933	0.985568	0.657977	0.314714	0.980414	0.46981	11523.1	P41731	Cd63	Flat-Up	Cortex
P41778	0.317828	-0.0383357	0.454374	0.706089	0.00102678	0.032716	0.775633	10.5293	0.0333872	-0.0168978	0.291969	0.252619	0.245596	0.483763	0.721244	0.511379	0.809968	-29.7411	-32.1546	0.893836	0.87363	0.913526	0.989527	0.865512	26572	P41778	Pbx1	Flat-Flat	Cortex
P41969	0.348124	-0.0888314	1.12327	0.974653	0.000213348	0.0808783	0.830524	8.68434	-0.0577326	0.0637456	0.721799	0.62452	0.607156	0.62268	0.587282	0.381465	0.699536	2.84245	0.42834	0.896092	0.992197	0.935774	0.980414	0.78489	7134.55	P41969	Elk1	Flat-Flat	Cortex
P42125	0.485012	0.0267091	0.456893	0.00594741	0.00859901	0.0328974	0.0255857	13.9693	0.0855449	0.0603122	0.297064	0.257028	0.249882	0.0915655	0.222317	0.38618	0.134913	-29.1183	-31.9555	0.941847	0.0568936	0.166406	0.980414	0.253099	308034	P42125	Eci1	Up-Flat	Cortex
P42128	0.691054	-0.0154278	0.466321	0.576239	0.00156628	0.0335762	0.851688	11.8554	0.00835214	0.0185045	0.303428	0.262534	0.255235	0.865008	0.707014	0.774137	0.0232682	-28.3552	-31.2203	0.968924	0.799516	0.945155	0.989527	0.0754952	66955.6	P42128	Foxk1	Flat-Flat	Cortex
P42208	0.00916803	0.0657928	0.269548	0.000332804	-0.00732281	0.0194081	0.00202934	14.366	-0.0678118	-0.0565998	0.175474	0.151824	0.147603	0.0290862	0.0619106	0.29381	0.377822	-48.0708	-50.9529	0.331974	0.00830267	0.0341047	0.980414	0.517014	372418	P42208	Septin2	Down-Down	Cortex
P42227	0.0935427	0.075776	0.518273	0.0201256	0.00791994	0.0373169	0.0729729	11.8506	0.0635009	0.0714493	0.337118	0.291683	0.283574	0.25577	0.20374	0.267362	0.00347274	-24.5649	-27.4177	0.704614	0.121965	0.302429	0.980414	0.0223935	71616.8	P42227	Stat3	Flat-Flat	Cortex
P42232	0.0894942	0.0579895	0.391207	0.54119	0.00143805	0.0281678	0.813593	12.8522	0.00508667	0.0196745	0.254256	0.219989	0.213873	0.901639	0.633951	0.0259326	0.00160457	-34.7202	-37.5432	0.701873	0.776199	0.928517	0.980414	0.0149814	136875	P42232	Stat5b	Flat-Flat	Cortex
P42337	0.216788	0.044132	0.419191	0.673513	-0.00105899	0.0301827	0.87773	12.6119	-0.0205309	0.00296811	0.272082	0.235413	0.228867	0.642332	0.94626	0.658805	0.000689977	-32.2807	-35.056	0.849179	0.856106	0.955984	0.989527	0.0102555	113526	P42337	Pik3ca	Flat-Flat	Cortex
P42567	0.509015	-0.0182225	0.329897	0.067262	0.00382582	0.0237534	0.157329	13.3192	0.0147382	0.0510885	0.211236	0.182767	0.177686	0.667429	0.150416	0.745952	0.297527	-41.3932	-43.6796	0.947345	0.258196	0.458422	0.989527	0.438636	186393	P42567	Eps15	Flat-Up	Cortex
P42669	0.711372	-0.0106182	0.344846	0.0558787	-0.00420142	0.0248297	0.102103	14.3955	-0.00750894	-0.0651274	0.216368	0.187207	0.182002	0.830335	0.0791447	0.227905	0.00471783	-40.5292	-42.0842	0.971886	0.230176	0.364908	0.980414	0.0266988	379739	P42669	Pura	Flat-Down	Cortex
P42703	0.858504	0.00868873	0.586722	0.642356	-0.00163483	0.0422453	0.751773	11.0455	-0.0455428	0.0189839	0.377125	0.326298	0.317227	0.460049	0.756173	0.110278	0.0148269	-20.5277	-22.9519	0.985568	0.838915	0.901738	0.980414	0.0560853	37590.8	P42703	Lifr	Flat-Flat	Cortex
P42859	0.70557	0.0091719	0.291698	0.211288	-0.00223932	0.0210029	0.145375	15.3766	-0.0578346	0.0212735	0.174649	0.151111	0.14691	0.056054	0.456258	0.596975	0.00194645	-48.2403	-48.1099	0.971886	0.48525	0.439144	0.989527	0.0165634	752040	P42859	Htt	Down-Flat	Cortex
P42932	0.412699	0.0105384	0.153184	0.605118	-0.000475637	0.0110296	0.167203	16.1246	0.0188481	-0.0278591	0.0885947	0.0766545	0.0745233	0.202128	0.0679392	0.850367	0.972901	-72.6738	-71.2967	0.921965	0.818116	0.471039	0.995363	0.980829	1.29389e+06	P42932	Cct8	Flat-Down	Cortex
P43006	0.548982	0.0193122	0.385775	0.815197	0.00053949	0.0277767	0.368657	16.3768	-0.0407844	0.0517813	0.234354	0.202769	0.197132	0.292101	0.186253	0.736002	0.00379765	-37.6545	-38.0466	0.952077	0.928104	0.681254	0.989527	0.0234018	1.53284e+06	P43006	Slc1a2	Flat-Flat	Cortex
P43023	0.933333	0.0113475	1.63375	0.552119	-0.00584211	0.117634	0.84272	10.5669	-0.0477705	-0.0517378	1.06376	0.920393	0.894804	0.781698	0.764141	0.224948	0.00441807	16.8039	13.915	0.991336	0.782872	0.941326	0.980414	0.025632	26916.3	P43023	Cox6a2	Flat-Flat	Cortex
P43024	0.432595	-0.0725911	1.10246	0.378903	0.00587657	0.0793795	0.650505	11.1108	0.085376	0.0132263	0.714965	0.618607	0.601409	0.464984	0.909011	0.641024	0.00308457	2.50003	-0.245045	0.92538	0.657869	0.854422	0.989527	0.0210289	40810.8	P43024	Cox6a1	Flat-Flat	Cortex
P43136	0.897677	0.00809524	0.758034	0.265519	-0.00515439	0.0545802	0.170806	9.82684	0.0513188	-0.142852	0.45404	0.392847	0.381925	0.488754	0.0678088	0.316481	0.0127002	-13.8458	-13.7295	0.98918	0.548428	0.474673	0.980414	0.050452	16285.6	P43136	Nr2f6	Flat-Down	Cortex
P43247	0.783145	-0.00937001	0.409547	0.899403	-0.000309569	0.0294883	0.764379	12.0694	-0.0285345	0.0243017	0.261748	0.226472	0.220175	0.504055	0.568481	0.175915	0.000160417	-33.6746	-35.8939	0.977799	0.96094	0.907456	0.980414	0.00728772	76590.3	P43247	Msh2	Flat-Flat	Cortex
P43274	0.39598	-0.0258394	0.362156	0.0122105	0.00606414	0.0260761	0.0154219	14.2634	0.100825	0.000415734	0.217285	0.188001	0.182774	0.0112131	0.990567	0.426004	0.102173	-40.3769	-40.3211	0.917479	0.0893118	0.122057	0.980414	0.208627	368026	P43274	H1-4	Up-Flat	Cortex
P43275	0.0981	-0.131534	0.913292	0.151071	-0.00812343	0.0657592	0.068272	11.1753	-0.212124	0.0795858	0.527057	0.456024	0.443345	0.0239484	0.35828	0.882366	0.0685232	-8.4773	-7.02172	0.714718	0.405483	0.292144	0.995363	0.158152	36956.4	P43275	H1-1	Down-Flat	Cortex
P43276	0.0133581	-0.0718072	0.31367	1.3517e-05	-0.0116719	0.022585	9.37353e-05	14.3211	-0.121115	-0.0766635	0.201747	0.174557	0.169704	0.00204365	0.03144	0.272613	0.0727695	-43.0478	-45.4954	0.390208	0.00106981	0.00498844	0.980414	0.164433	334648	P43276	H1-5	Down-Down	Cortex
P43300	0.0296548	0.155789	0.794041	0.12777	-0.00752566	0.0571728	0.100229	10.7089	0.0351211	-0.167171	0.475181	0.41114	0.399709	0.649118	0.0440071	0.444296	0.0695441	-12.2073	-12.0589	0.50115	0.370194	0.362764	0.983548	0.159366	31261.7	P43300	Egr3	Flat-Down	Cortex
P43406	0.0919994	0.026311	0.179022	0.239521	-0.0012891	0.01289	0.434428	14.605	-0.00258317	-0.0196923	0.115191	0.0996663	0.0968954	0.889826	0.300377	0.569765	0.309993	-63.2231	-65.6855	0.701873	0.517368	0.731259	0.989527	0.45127	450181	P43406	Itgav	Flat-Flat	Cortex
P43407	0.670173	0.0340616	0.960301	0.278119	-0.00635334	0.0691439	0.434931	10.5037	-0.11803	0.0124572	0.61356	0.530869	0.516109	0.246268	0.900187	0.893417	0.0277978	-3.0064	-5.21487	0.966831	0.560963	0.731259	0.995421	0.0853607	25245.6	P43407	Sdc2	Flat-Flat	Cortex
P45376	0.299268	0.0254145	0.289488	0.102516	0.00295953	0.0208438	0.101908	14.9161	0.0613173	-0.0123927	0.175527	0.151871	0.147649	0.0453104	0.663733	0.428524	0.307352	-48.0598	-48.3836	0.885859	0.328933	0.36479	0.980414	0.448484	576260	P45376	Akr1b1	Up-Flat	Cortex
P45377	0.476183	-0.0300389	0.503445	0.761562	-0.000914598	0.0362492	0.481721	13.08	0.0423194	-0.0598896	0.312139	0.270071	0.262563	0.408083	0.247441	0.223717	0.327048	-27.3362	-28.4627	0.938981	0.90249	0.760827	0.980414	0.468079	155371	P45377	Akr1b8	Flat-Flat	Cortex
P45481	0.902009	0.00730348	0.714309	0.181398	-0.00588571	0.0514319	0.422383	12.0661	-0.0512297	-0.0488971	0.465104	0.402421	0.391233	0.499711	0.519128	0.228589	0.000416121	-12.979	-15.8684	0.989247	0.446266	0.722169	0.980414	0.008515	74967.2	P45481	Crebbp	Flat-Flat	Cortex
P45591	0.183783	-0.02793	0.245482	0.113905	0.00242274	0.0176753	0.160964	13.9778	0.0453176	-0.00507147	0.152904	0.132297	0.128619	0.0833663	0.83773	0.0279559	6.49458e-05	-53.0272	-54.3197	0.825399	0.347922	0.462073	0.980414	0.006723	293467	P45591	Cfl2	Up-Flat	Cortex
P45700	0.701979	-0.039692	1.2463	0.278013	-0.0082474	0.0897365	0.556548	8.53336	-0.0532575	-0.0877871	0.810455	0.701228	0.681732	0.685593	0.50674	0.634983	0.0214851	7.01306	4.16992	0.971065	0.560963	0.804559	0.989527	0.0712796	6334.88	P45700	Man1a1	Flat-Flat	Cortex
P45878	0.674989	-0.0114256	0.327225	0.01264	-0.00544635	0.0235609	0.0138698	11.9812	-0.00503489	-0.0893123	0.194435	0.168231	0.163553	0.872929	0.0118849	0.605844	0.417927	-44.3768	-43.9724	0.966831	0.0914222	0.113962	0.989527	0.553886	70894.2	P45878	Fkbp2	Flat-Down	Cortex
P45952	0.689043	-0.0102037	0.306301	0.111367	0.0030463	0.0220544	0.251345	14.3324	0.042484	0.00870052	0.197199	0.170622	0.165878	0.196806	0.785417	0.654814	0.806886	-43.8687	-46.3512	0.968924	0.343982	0.571015	0.989527	0.863389	378347	P45952	Acadm	Flat-Flat	Cortex
P46061	0.17404	-0.0278815	0.239283	0.966684	-5.97454e-05	0.017229	0.214917	14.1931	0.0343747	-0.0367869	0.139611	0.120795	0.117437	0.143718	0.119637	0.693663	0.916822	-56.3014	-55.2404	0.823464	0.989006	0.531268	0.989527	0.94175	336493	P46061	Rangap1	Up-Down	Cortex
P46062	0.162746	-0.232649	1.94091	0.951342	0.000708028	0.13975	0.625176	6.95107	0.168573	-0.163025	1.22227	1.05754	1.02814	0.400243	0.415545	0.0597107	0.14763	21.8042	20.1171	0.807476	0.983855	0.839612	0.980414	0.270169	2176.22	P46062	Sipa1	Flat-Flat	Cortex
P46096	0.370359	0.0181402	0.240573	0.0645773	-0.00282112	0.0173218	0.187569	16.7219	-0.0302697	-0.0174941	0.156348	0.135277	0.131516	0.243394	0.493055	0.43016	0.00525614	-52.2253	-55.047	0.906257	0.251572	0.494136	0.980414	0.0283801	1.92376e+06	P46096	Syt1	Flat-Flat	Cortex
P46412	0.130712	-0.200179	1.53345	0.727375	-0.00320228	0.110412	0.943039	10.1711	-0.0294609	-0.0249523	0.998494	0.863924	0.839904	0.855415	0.87733	0.176096	0.0674924	14.5245	11.6342	0.770952	0.884968	0.980835	0.980414	0.156865	19299.8	P46412	Gpx3	Flat-Flat	Cortex
P46414	0.0642415	0.07602	0.466108	0.53396	-0.00174452	0.0335608	0.459943	10.9968	0.0278516	-0.0592505	0.290977	0.251762	0.244762	0.55672	0.22103	0.858246	0.472397	-29.8636	-31.2367	0.64729	0.771609	0.747468	0.995363	0.602696	37778.3	P46414	Cdkn1b	Flat-Flat	Cortex
P46425	0.71136	0.0194543	0.631786	0.000264605	0.0175951	0.0454901	0.00165308	14.6653	0.154753	0.144508	0.411321	0.355886	0.345992	0.0328951	0.0442571	0.936658	0.077654	-17.4029	-20.2879	0.971886	0.00695329	0.0299686	0.997533	0.172192	526058	P46425	Gstp2	Up-Up	Cortex
P46460	0.575386	-0.00851877	0.182203	0.450057	-0.000830768	0.0131191	0.00849802	17.2617	0.0337344	-0.0495059	0.0860724	0.0744722	0.0724017	0.0272197	0.00279592	0.468298	0.165129	-73.7136	-65.0513	0.954246	0.717599	0.0840723	0.983627	0.292593	2.83261e+06	P46460	Nsf	Up-Down	Cortex
P46467	0.552966	-0.015307	0.308879	0.984259	3.64277e-05	0.02224	0.23059	13.8145	0.0444659	-0.0456122	0.181117	0.156707	0.15235	0.144788	0.135465	0.149786	0.0718846	-46.9313	-46.0496	0.952077	0.9942	0.547703	0.980414	0.16315	260689	P46467	Vps4b	Up-Down	Cortex
P46471	0.754117	-0.00528161	0.202771	0.0122102	-0.00339532	0.0146	0.00816173	14.8965	0.00103504	-0.0600192	0.116252	0.100584	0.0977878	0.956127	0.00583861	0.534091	0.243738	-62.8931	-61.201	0.974774	0.0893118	0.0815293	0.989527	0.381639	540869	P46471	Psmc2	Flat-Down	Cortex
P46638	0.90312	0.00871911	0.862598	0.927021	0.000472357	0.0621091	0.604604	14.6867	-0.0701189	0.0811237	0.542002	0.468955	0.455917	0.429373	0.362389	0.903622	0.0021801	-7.47069	-9.07757	0.989247	0.972575	0.827243	0.995421	0.0178022	471749	P46638	Rab11b	Flat-Flat	Cortex
P46656	0.996493	-0.000169222	0.463789	0.0696293	-0.00532731	0.0333939	0.176967	11.7235	-0.0697439	-0.0199484	0.298888	0.258606	0.251416	0.164242	0.680967	0.24172	0.496635	-28.8979	-31.4163	0.999893	0.263278	0.482684	0.980414	0.623402	58741	P46656	Fdx1	Down-Flat	Cortex
P46660	0.620249	0.0200762	0.485986	0.00273353	0.0102294	0.0349921	0.00259107	15.571	0.1649	0.00608765	0.281627	0.243671	0.236896	0.00245712	0.893774	0.549272	0.806182	-31.0395	-29.7333	0.959536	0.0334821	0.0406667	0.989527	0.862842	956039	P46660	Ina	Up-Flat	Cortex
P46662	0.140142	0.0605624	0.476164	0.0881667	-0.00510548	0.0342849	0.240349	11.2269	-0.0550401	-0.0313894	0.309527	0.267811	0.260365	0.282137	0.533809	0.0331577	0.0138667	-27.6388	-30.4683	0.784117	0.301932	0.557523	0.980414	0.0536389	42701.6	P46662	Nf2	Flat-Flat	Cortex
P46664	0.276195	0.0238187	0.258143	0.253164	-0.00180348	0.0185869	0.509108	13.7254	-0.00942032	-0.0215113	0.167545	0.144965	0.140934	0.728838	0.432795	0.198885	0.0421623	-49.7353	-52.5093	0.871234	0.534617	0.77801	0.980414	0.112417	243638	P46664	Adss2	Flat-Flat	Cortex
P46718	0.831002	-0.00862454	0.486385	0.0945603	-0.00510297	0.0350209	0.193904	10.6751	-0.0135822	-0.074462	0.310155	0.268354	0.260893	0.786973	0.153215	0.739381	0.797209	-27.5658	-29.7037	0.982894	0.313676	0.503942	0.989527	0.856367	28693	P46718	Pdcd2	Flat-Down	Cortex
P46735	0.575216	0.0115946	0.247879	0.000328781	-0.00674307	0.0178479	0.00201058	14.3222	-0.0619215	-0.0526613	0.161386	0.139635	0.135753	0.0300731	0.0592871	0.820355	0.00777783	-51.0837	-53.9699	0.954246	0.00822841	0.0339125	0.991475	0.0366155	355707	P46735	Myo1b	Down-Down	Cortex
P46737	0.12902	0.035056	0.267267	0.198583	-0.00211347	0.0192438	0.433378	12.8618	-0.0255675	-0.0100995	0.173545	0.150156	0.145981	0.369748	0.719773	0.466353	0.121482	-48.4687	-51.2588	0.770952	0.470301	0.731257	0.983627	0.235784	133779	P46737	Brcc3	Flat-Flat	Cortex
P46935	0.798218	-0.00543318	0.255698	0.435138	0.00120543	0.0184108	0.745135	13.3779	0.0114554	0.0090127	0.166491	0.144053	0.140048	0.671736	0.738512	0.970429	0.74275	-49.9624	-52.8519	0.979739	0.704852	0.898962	0.999468	0.816073	192728	P46935	Nedd4	Flat-Flat	Cortex
P46938	0.9969	-0.000979905	3.03836	0.868898	-0.00299926	0.218769	0.969909	10.4772	-0.0767593	0.0277625	1.97595	1.70964	1.66211	0.810489	0.930823	0.362773	0.000302888	39.0965	36.2509	0.999893	0.950389	0.990226	0.980414	0.00791416	26302.7	P46938	Yap1	Flat-Flat	Cortex
P46978	0.560772	0.0503762	1.0371	0.175474	0.00867028	0.0746734	0.249464	12.3584	-0.0117294	0.162715	0.651459	0.56366	0.547989	0.911432	0.138455	0.759337	6.32112e-05	-0.84867	-2.4452	0.952798	0.438413	0.568555	0.989527	0.006723	100046	P46978	Stt3a	Flat-Up	Cortex
P47199	0.136368	0.0569654	0.443288	0.0517892	0.00550617	0.0319177	0.105293	13.747	0.0141005	0.0809226	0.279965	0.242233	0.235499	0.756048	0.0904764	0.303625	0.47477	-31.2525	-33.0438	0.778384	0.218142	0.372853	0.980414	0.604645	259281	P47199	Cryz	Flat-Up	Cortex
P47708	0.237069	0.0225505	0.224255	3.50114e-05	-0.00764658	0.0161469	0.000259832	15.3324	-0.0728332	-0.056998	0.145805	0.126155	0.122647	0.00720072	0.0275555	0.362699	0.117933	-54.7386	-57.5755	0.853521	0.00184208	0.00914846	0.980414	0.231271	714925	P47708	Rph3a	Down-Down	Cortex
P47713	0.109923	0.086457	0.623168	0.122356	0.00599864	0.0448696	0.174486	9.82142	0.112443	-0.0128039	0.388892	0.33648	0.327125	0.0903857	0.838903	0.135139	0.0831675	-19.4216	-20.7823	0.73964	0.363262	0.479557	0.980414	0.180697	17662.6	P47713	Pla2g4a	Up-Flat	Cortex
P47738	0.0651932	-0.0690784	0.425238	0.0526627	0.00525978	0.0306181	0.10168	15.1222	0.0831619	0.0048215	0.267639	0.231569	0.22513	0.0708936	0.911382	0.61349	0.121325	-32.8734	-34.5403	0.649128	0.220659	0.36479	0.989527	0.235634	653143	P47738	Aldh2	Up-Flat	Cortex
P47739	0.0117664	-0.22759	0.972398	0.149358	0.00868821	0.0700149	0.272525	9.52099	0.143379	0.00171349	0.619858	0.536318	0.521407	0.167701	0.986371	0.497992	0.265097	-2.63877	-4.76421	0.370601	0.404047	0.593785	0.986519	0.405283	13178	P47739	Aldh3a1	Up-Flat	Cortex
P47740	0.216511	0.0262748	0.249415	0.214781	0.00189938	0.0179585	0.0362049	12.986	0.0625789	-0.0321088	0.135108	0.116899	0.113649	0.0113314	0.157113	0.707338	0.0188511	-57.4818	-53.7474	0.848925	0.490111	0.200994	0.989527	0.0656986	150621	P47740	Aldh3a2	Up-Down	Cortex
P47743	0.305637	0.0383083	0.442357	0.271787	-0.00296711	0.0318507	0.358732	11.2308	0.00928264	-0.061163	0.279073	0.241462	0.234748	0.837274	0.189624	0.595893	0.43748	-31.3673	-33.1195	0.889116	0.555205	0.672985	0.989527	0.571785	43448.5	P47743	Grm8	Flat-Flat	Cortex
P47746	0.532592	0.0391767	0.75113	0.103497	0.00765513	0.0540831	0.262925	12.2069	0.0465477	0.0844835	0.487084	0.421438	0.409721	0.557344	0.293654	0.830988	0.00629517	-11.3167	-14.0589	0.951385	0.330895	0.583159	0.992471	0.031728	90229.9	P47746	Cnr1	Flat-Flat	Cortex
P47754	0.104157	0.0325092	0.230155	0.12631	-0.00219042	0.0165717	0.299435	14.2099	-0.0277118	-0.00920545	0.149024	0.128939	0.125355	0.261621	0.70343	0.935385	0.0149105	-53.9526	-56.6406	0.73025	0.368961	0.619204	0.997533	0.056241	339974	P47754	Capza2	Flat-Flat	Cortex
P47757	0.542013	-0.00948608	0.186191	0.000156995	-0.00547798	0.0134062	0.000410072	15.6556	-0.0277677	-0.0662194	0.113482	0.0981873	0.0954575	0.146036	0.00251913	0.00190337	0.00209391	-63.7613	-64.2719	0.952077	0.00495096	0.0120932	0.980414	0.0173586	900902	P47757	Capzb	Down-Down	Cortex
P47757-4	0.426899	0.020655	0.30976	0.213652	-0.00236506	0.0223035	0.286468	12.0368	-0.0481225	0.00899004	0.194563	0.168341	0.163661	0.142043	0.775567	0.146695	0.170684	-44.3532	-45.947	0.924275	0.488618	0.607046	0.980414	0.29917	74686.4	P47757	Capzb	Down-Flat	Cortex
P47758	0.0206866	0.0673972	0.319257	0.758633	-0.000587363	0.0229872	0.370434	12.6268	-0.0426183	0.0341264	0.194278	0.168094	0.163421	0.189238	0.287788	0.0500813	0.132162	-44.406	-44.8599	0.449807	0.90099	0.682653	0.980414	0.249315	115253	P47758	Srprb	Flat-Flat	Cortex
P47759	0.892709	-0.00584839	0.522128	0.925603	-0.000291488	0.0375944	0.38833	10.4492	0.0582554	-0.0656458	0.317863	0.275024	0.267378	0.268258	0.214879	0.806298	0.774051	-26.682	-27.1509	0.98918	0.972251	0.697341	0.990977	0.838883	25434.7	P47759	Nsg2	Flat-Flat	Cortex
P47791	0.386083	-0.0629778	0.863967	0.0284689	0.0123109	0.0622076	0.0900817	13.0786	0.143526	0.0644506	0.558816	0.483503	0.47006	0.128467	0.480083	0.0212692	0.000126012	-6.37087	-9.0205	0.913662	0.151681	0.342288	0.980414	0.00719032	166291	P47791	Gsr	Up-Flat	Cortex
P47809	0.14702	0.035011	0.2804	0.303022	-0.00175824	0.0201895	0.444149	13.4314	0.00304656	-0.0336915	0.178711	0.154626	0.150327	0.916121	0.255384	0.564	0.111905	-47.4126	-49.5319	0.79269	0.587149	0.735615	0.989527	0.223019	200090	P47809	Map2k4	Flat-Flat	Cortex
P47811	0.235292	0.0243984	0.241668	0.67523	-0.000607094	0.0174007	0.613398	12.1268	-0.0242733	0.0147051	0.152884	0.132279	0.128602	0.334861	0.554819	0.934919	0.911711	-53.032	-54.8834	0.852465	0.857346	0.83225	0.997533	0.938049	80564.8	P47811	Mapk14	Flat-Flat	Cortex
P47856	0.26341	-0.0257088	0.270981	0.0189318	-0.00418985	0.0195113	0.0649606	13.1427	-0.0471718	-0.0236772	0.175448	0.151803	0.147582	0.112904	0.410199	0.649039	0.467769	-48.076	-50.762	0.86711	0.117185	0.282278	0.989527	0.599067	157097	P47856	Gfpt1	Down-Flat	Cortex
P47857	0.326489	0.0240415	0.290275	0.290665	0.00186913	0.0209005	0.580737	15.4487	0.0143046	0.0175713	0.188944	0.16348	0.158935	0.641242	0.56785	0.922266	0.0208494	-45.4081	-48.2859	0.893836	0.573851	0.8164	0.99687	0.0701035	820892	P47857	Pfkm	Flat-Flat	Cortex
P47867	0.684528	-0.0353069	1.04377	0.0938805	-0.0109757	0.0751537	0.212586	10.3178	-0.155649	-0.0286634	0.670237	0.579907	0.563785	0.166129	0.791834	0.314511	0.579878	0.174338	-2.21441	0.96862	0.312816	0.527196	0.980414	0.692146	21136.3	P47867	Scg3	Down-Flat	Cortex
P47877	0.754766	-0.0389133	1.49805	0.115012	-0.0147357	0.107863	0.143307	6.76475	-0.289046	0.0447957	0.924901	0.800249	0.778	0.069461	0.765097	0.765239	0.496787	11.7683	10.7934	0.974774	0.349873	0.435089	0.989527	0.623509	1717.12	P47877	Igfbp2	Down-Flat	Cortex
P47879	0.979268	-0.00268654	1.24522	0.275266	-0.00828943	0.0896584	0.555628	7.95575	-0.0925656	-0.0476363	0.810032	0.700862	0.681376	0.484056	0.716964	0.658915	0.905562	6.99425	4.13858	0.997573	0.558222	0.804489	0.989527	0.933902	4255.22	P47879	Igfbp4	Flat-Flat	Cortex
P47880	0.900852	-0.0103638	1.00173	0.742895	0.00196783	0.0721268	0.949078	10.3282	0.0153764	0.0181701	0.652252	0.564346	0.548656	0.884223	0.8634	0.270656	0.232408	-0.804887	-3.69435	0.98918	0.893008	0.98238	0.980414	0.369562	23449.2	P47880	Igfbp6	Flat-Flat	Cortex
P47911	0.911171	-0.00230994	0.249349	0.064128	-0.00292956	0.0179537	0.132716	14.045	-0.00784326	-0.0427002	0.15816	0.136844	0.133039	0.759671	0.111545	0.132721	0.0153694	-51.8106	-53.757	0.9906	0.250771	0.418318	0.980414	0.0574607	300063	P47911	Rpl6	Flat-Down	Cortex
P47915	0.581501	-0.0653995	1.42173	0.833696	0.00178576	0.102368	0.744694	12.4882	-0.0753932	0.10941	0.907841	0.785489	0.76365	0.609548	0.460949	0.21495	0.00017708	11.0981	8.91103	0.955127	0.936054	0.898962	0.980414	0.00730659	101335	P47915	Rpl29	Flat-Flat	Cortex
P47934	0.264869	-0.0260868	0.275843	0.196399	0.00219255	0.0198613	0.260877	13.9539	0.0444064	-0.00811987	0.172832	0.149539	0.145382	0.128339	0.771918	0.823309	0.970647	-48.6168	-50.1218	0.868492	0.467728	0.580564	0.991475	0.979106	288536	P47934	Crat	Up-Flat	Cortex
P47941	0.0924963	-0.0449575	0.306408	0.166659	0.00261846	0.0220621	0.286698	13.6927	0.0450734	-0.00141994	0.194912	0.168643	0.163954	0.167801	0.964095	0.0574232	0.00561003	-44.2888	-46.3387	0.702327	0.426433	0.607373	0.980414	0.0294495	239679	P47941	Crkl	Up-Flat	Cortex
P47955	0.602728	-0.0729652	1.68076	0.623341	-0.00495478	0.121018	0.785528	7.62851	0.0289018	-0.116073	1.08468	0.938496	0.912404	0.869282	0.511802	0.153931	0.170544	17.5051	14.9363	0.957301	0.827412	0.916396	0.980414	0.299041	3465.52	P47955	Rplp1	Flat-Flat	Cortex
P47962	0.240037	0.017177	0.171954	0.0532546	-0.00212089	0.0123811	0.149821	14.6472	-0.0124532	-0.0238674	0.111192	0.0962063	0.0935315	0.492656	0.198349	0.725501	0.0172864	-64.4951	-67.1356	0.855888	0.222736	0.446349	0.989527	0.0619713	459512	P47962	Rpl5	Flat-Flat	Cortex
P47963	0.999415	9.14277e-06	0.15017	0.000180605	-0.00435448	0.0108126	0.000924094	14.009	-0.0301391	-0.0442491	0.0961234	0.0831685	0.0808563	0.0686488	0.0117389	0.0682118	0.213602	-69.7376	-72.0122	0.999893	0.0053775	0.0203741	0.980414	0.348723	289771	P47963	Rpl13	Down-Down	Cortex
P47968	0.753275	-0.0254829	0.974871	0.696214	-0.00228121	0.0701929	0.880253	9.50143	-0.0486166	0.0109594	0.632336	0.547114	0.531903	0.636112	0.914729	0.858135	0.469633	-1.92126	-4.67278	0.974774	0.868158	0.956972	0.995363	0.600248	12734.7	P47968	Rpia	Flat-Flat	Cortex
P48024	0.379469	0.0344305	0.465648	0.0890563	-0.00497739	0.0335277	0.0798096	10.3678	0.0143833	-0.101366	0.279614	0.241929	0.235203	0.751032	0.0387562	0.296426	0.519674	-31.2977	-31.2723	0.911318	0.303519	0.318413	0.980414	0.641953	23690.1	P48024	Eif1	Flat-Down	Cortex
P48025	0.603017	-0.0320586	0.739064	0.993868	-3.39518e-05	0.0532143	0.975389	9.54917	0.014165	-0.015321	0.480381	0.415639	0.404083	0.855504	0.843874	0.0866949	0.0311153	-11.8155	-14.6419	0.957301	0.997961	0.992321	0.980414	0.091848	13402.2	P48025	Syk	Flat-Flat	Cortex
P48036	0.316768	-0.040675	0.481011	0.100274	0.00495297	0.0346339	0.0971625	15.1549	0.103021	-0.021158	0.291015	0.251794	0.244794	0.0428781	0.654433	0.715758	0.0150808	-29.8589	-30.1037	0.893836	0.324314	0.357254	0.989527	0.0566675	676932	P48036	Anxa5	Up-Flat	Cortex
P48168	0.0897011	0.130659	0.882075	0.903046	0.000642466	0.0635115	0.983222	9.85977	-0.00503887	0.0163936	0.573956	0.496603	0.482796	0.956738	0.859981	0.885261	1.28372e-06	-5.40848	-8.27376	0.701873	0.96239	0.994527	0.995363	0.00355958	17606.8	P48168	Glrb	Flat-Flat	Cortex
P48193	0.0282621	-0.0431846	0.217879	0.974292	-4.19726e-05	0.0156878	0.985718	12.9826	0.00280965	-0.00365068	0.14173	0.122628	0.119219	0.90253	0.873594	0.792056	0.969537	-55.7592	-58.6139	0.49472	0.992197	0.996153	0.989527	0.978306	143628	P48193	Epb41	Flat-Flat	Cortex
P48302	0.0155082	-0.263182	1.18086	0.81434	-0.00165919	0.0850244	0.0714322	7.96905	-0.23152	0.211977	0.638019	0.552032	0.536684	0.0385946	0.0553453	0.546763	0.0143552	-1.59913	2.22809	0.405219	0.927412	0.298489	0.989527	0.0548389	3917.38	P48302	Ednrb	Down-Up	Cortex
P48318	0.132642	0.0301118	0.231917	0.0804243	-0.00255618	0.0166986	0.222343	14.9621	-0.0180349	-0.0256191	0.150689	0.130381	0.126756	0.463995	0.302945	0.033523	0.00526068	-53.5524	-56.3661	0.773109	0.288411	0.537853	0.980414	0.028388	572563	P48318	Gad1	Flat-Flat	Cortex
P48320	0.694688	0.0135803	0.415657	0.0241173	-0.00612885	0.0299282	0.0861401	14.2819	-0.0560439	-0.0481112	0.270646	0.23417	0.22766	0.213722	0.282282	0.212889	0.0164511	-32.4712	-35.3608	0.969617	0.136091	0.333284	0.980414	0.0601149	347647	P48320	Gad2	Flat-Flat	Cortex
P48377	0.919132	0.00942229	1.11766	0.0335557	-0.0153721	0.0804741	0.109197	8.89562	-0.165059	-0.095199	0.725829	0.628007	0.610547	0.174503	0.423166	0.273781	0.185794	3.04291	0.24797	0.991336	0.168363	0.38028	0.980414	0.317075	7860.2	P48377	Rfx1	Flat-Flat	Cortex
P48410	0.0891681	0.145014	0.97719	0.578795	0.00325999	0.0703599	0.499159	7.98286	-0.0586424	0.117582	0.611946	0.529472	0.514751	0.556263	0.246795	0.73372	0.119813	-3.10123	-4.58722	0.701873	0.801215	0.772041	0.989527	0.233523	4804.02	P48410	Abcd1	Flat-Flat	Cortex
P48428	0.856645	-0.00299259	0.199428	0.32091	-0.00120354	0.0143593	0.154423	13.6891	0.0170078	-0.0385816	0.117559	0.101715	0.0988875	0.378176	0.0580104	0.0476369	0.00737631	-62.4905	-61.7993	0.985568	0.604013	0.454319	0.980414	0.0353959	237293	P48428	Tbca	Flat-Down	Cortex
P48432	0.138126	-0.0850585	0.6651	0.128179	-0.00629627	0.0478887	0.26075	9.90621	-0.0175318	-0.0910703	0.426077	0.368653	0.358404	0.799525	0.200145	0.741603	0.142367	-16.1341	-18.438	0.781306	0.370804	0.580564	0.989527	0.263348	16327.7	P48432	Sox2	Flat-Flat	Cortex
P48437	0.0309607	0.147872	0.760673	0.573888	0.00257089	0.0547702	0.669948	7.1335	0.0697785	-0.027939	0.48661	0.421028	0.409323	0.382283	0.723357	0.245938	0.329612	-11.3517	-13.6044	0.508349	0.798408	0.864509	0.980414	0.470874	2725.18	P48437	Prox1	Flat-Flat	Cortex
P48441	0.79254	-0.0118841	0.543606	0.810558	-0.000779696	0.0391409	0.463381	9.98994	0.0496213	-0.0651417	0.335706	0.290462	0.282386	0.368215	0.242376	0.171564	0.349774	-24.716	-25.6997	0.979739	0.924697	0.749937	0.980414	0.490299	18387.5	P48441	Idua	Flat-Flat	Cortex
P48453	0.312664	0.0365128	0.428016	0.529219	-0.00162082	0.0308182	0.741812	15.0145	-0.0319659	0.00510716	0.276564	0.239291	0.232638	0.479157	0.909171	0.461713	0.00080387	-31.6924	-34.3059	0.891401	0.768122	0.897893	0.983627	0.0108555	595941	P48453	Ppp3cb	Flat-Flat	Cortex
P48455	0.272997	-0.0358898	0.386277	0.665291	0.00100215	0.0278128	0.773985	11.4688	-0.0104091	0.0282228	0.248558	0.215059	0.20908	0.79605	0.486795	0.884256	0.0422977	-35.5361	-37.9998	0.870641	0.851489	0.912193	0.995363	0.112583	50504.3	P48455	Ppp3cc	Flat-Flat	Cortex
P48543	0.581796	0.0686878	1.4944	0.158417	-0.013041	0.1076	0.302902	6.95514	-0.206597	-0.0115314	0.956872	0.827911	0.804893	0.195884	0.940643	0.682719	0.00537864	12.9917	10.7055	0.955127	0.414741	0.622751	0.989527	0.0287233	2087.09	P48543	Kcnj9	Flat-Flat	Cortex
P48678	0.028443	-0.0577471	0.291743	0.0802711	0.00321739	0.0210061	0.000885128	15.3355	0.0999168	-0.0480596	0.127752	0.110534	0.107461	0.000225709	0.0329106	0.653822	0.392577	-59.4972	-48.1044	0.496011	0.287993	0.0198939	0.989527	0.530773	756173	P48678	Lmna	Up-Down	Cortex
P48722	0.732826	0.00660734	0.232675	0.905388	0.000165354	0.0167531	0.439755	15.7565	0.0268346	-0.0250374	0.142939	0.123675	0.120236	0.25729	0.289099	0.959693	0.215423	-55.4533	-56.2487	0.974334	0.963615	0.733849	0.999468	0.350399	1.00569e+06	P48722	Hspa4l	Flat-Flat	Cortex
P48725	0.884107	0.00943998	0.779784	0.663117	0.00203715	0.0561462	0.456434	10.6421	0.0970002	-0.0655153	0.483237	0.418109	0.406485	0.227317	0.408092	0.687849	4.51426e-05	-11.6022	-12.7112	0.98918	0.850195	0.744648	0.989527	0.00660144	29823.2	P48725	Pcnt	Flat-Flat	Cortex
P48758	0.171265	-0.0228554	0.194803	0.0159817	0.00310894	0.0140263	0.060429	14.8448	0.0302471	0.0225141	0.126765	0.10968	0.106631	0.15557	0.282694	0.352442	0.47833	-59.7764	-62.6442	0.822107	0.105124	0.271077	0.980414	0.607508	535845	P48758	Cbr1	Up-Flat	Cortex
P48771	0.238163	-0.0895847	0.893063	0.219473	0.00672827	0.0643026	0.482987	11.9845	0.05807	0.0564099	0.58149	0.503121	0.489133	0.539981	0.551474	0.672188	0.00814943	-4.93903	-7.82811	0.854803	0.494481	0.76104	0.989527	0.0376472	74001.1	P48771	Cox7a2	Flat-Flat	Cortex
P48774	0.538531	0.0190891	0.37143	0.000923848	0.00897868	0.0267438	0.0050484	15.1877	0.0841452	0.0683589	0.241763	0.20918	0.203365	0.0460013	0.0970055	0.649897	0.102433	-36.5339	-39.4108	0.951845	0.0163886	0.0614299	0.989527	0.208974	715493	P48774	Gstm5	Up-Up	Cortex
P48962	0.66876	0.0344841	0.967778	0.392828	0.00500584	0.0696823	0.390602	15.5061	-0.0452136	0.133924	0.60425	0.522814	0.508278	0.645103	0.184982	0.854508	0.0235949	-3.55682	-4.93563	0.966831	0.670275	0.698527	0.995363	0.076288	861432	P48962	Slc25a4	Flat-Flat	Cortex
P49025	0.174241	0.0102017	0.0875957	9.46698e-08	-0.00490413	0.00630709	1.15624e-06	15.8305	-0.0447491	-0.0385965	0.0570244	0.049339	0.0479673	0.000218884	0.000796063	0.767261	0.182914	-88.5352	-91.4174	0.823464	5.15672e-05	0.000369199	0.989527	0.314023	1.0222e+06	P49025	Cit	Down-Down	Cortex
P49070	0.297191	-0.0831235	0.942618	0.807039	0.00137767	0.0678707	0.745852	8.83755	-0.0472485	0.0730547	0.602294	0.521121	0.506632	0.629321	0.458118	0.224747	0.323855	-3.67357	-5.88394	0.885859	0.922998	0.898962	0.980414	0.465089	7989.79	P49070	Camlg	Flat-Flat	Cortex
P49117	0.481695	0.0240984	0.409067	0.112722	-0.00405165	0.0294538	0.1907	10.3279	-0.00313916	-0.067072	0.258047	0.223269	0.217062	0.940084	0.124311	0.440408	0.48602	-34.1873	-35.9361	0.941847	0.346319	0.499003	0.980677	0.614325	22948.1	P49117	Nr2c2	Flat-Down	Cortex
P49135	0.822268	-0.0120546	0.645839	0.963985	0.000174328	0.0465019	0.284441	10.6928	-0.08446	0.0908647	0.384441	0.332629	0.323381	0.188619	0.159233	0.985576	0.00188489	-19.8359	-19.4959	0.981568	0.9881	0.605778	0.999468	0.0163762	29193.6	P49135	Ercc3	Flat-Up	Cortex
P49138	0.40708	0.0419705	0.602624	0.948473	0.000232815	0.0433903	0.910189	10.4403	-0.0205458	0.0254093	0.389821	0.337284	0.327907	0.745138	0.687985	0.154837	0.00936381	-19.3356	-21.9892	0.920802	0.982831	0.96863	0.980414	0.0411959	25324.7	P49138	Mapkapk2	Flat-Flat	Cortex
P49182	0.0572182	-0.331426	1.97071	0.0449615	0.0253428	0.141895	0.1438	8.03236	0.236871	0.193605	1.28309	1.11017	1.0793	0.264933	0.358624	0.734876	0.846471	23.5526	20.6655	0.61536	0.200719	0.436014	0.989527	0.893867	5068.84	P49182	Serpind1	Flat-Flat	Cortex
P49222	0.275374	-0.144911	1.56772	0.678615	-0.00389451	0.11288	0.888885	10.8156	-0.0714134	0.00666117	1.01826	0.88103	0.856535	0.665821	0.967756	0.198442	0.477098	15.2304	12.4299	0.871186	0.85948	0.960396	0.980414	0.606275	30387.6	P49222	Epb42	Flat-Flat	Cortex
P49312	0.940819	0.00115986	0.188164	0.000681625	-0.00471499	0.0135482	0.00166282	13.8691	-0.0215858	-0.0594029	0.115348	0.0998021	0.0970273	0.258738	0.00593412	0.185268	0.400821	-63.1741	-63.8925	0.993781	0.0132602	0.0299686	0.980414	0.53821	263240	P49312	Hnrnpa1	Flat-Down	Cortex
P49442	0.67584	-0.00840058	0.241263	0.104098	-0.00245416	0.0173715	0.0267897	13.51	0.0202234	-0.0636366	0.13286	0.114954	0.111758	0.354543	0.00930759	0.600872	0.66213	-58.0857	-54.9437	0.966831	0.331819	0.171558	0.989527	0.757693	208327	P49442	Inpp1	Flat-Down	Cortex
P49443	0.894036	0.00222172	0.200849	0.653225	-0.000541289	0.0144616	0.155793	14.4641	0.0262653	-0.0367126	0.115316	0.0997749	0.0970009	0.173867	0.0649657	0.18241	0.0707916	-63.1839	-61.5439	0.98918	0.844512	0.456512	0.980414	0.161381	408703	P49443	Ppm1a	Flat-Down	Cortex
P49446	0.274634	0.0336403	0.363355	0.840371	0.000437791	0.0261624	0.950321	12.3859	-0.00404655	0.0118085	0.236066	0.204251	0.198572	0.91566	0.757654	0.897114	0.810685	-37.3923	-40.202	0.871164	0.938882	0.98276	0.995421	0.865831	97617.4	P49446	Ptpre	Flat-Flat	Cortex
P49586	0.399178	0.0515667	0.727777	0.436995	-0.00341679	0.0524016	0.677907	10.3737	-0.0588507	0.00188918	0.470605	0.40718	0.395859	0.444591	0.98021	0.45846	0.0153919	-12.5557	-15.1959	0.919043	0.706578	0.86902	0.983627	0.0574947	23735.3	P49586	Pcyt1a	Flat-Flat	Cortex
P49615	0.884949	-0.00210082	0.174816	0.0400791	0.00230985	0.0125872	0.131108	14.4756	0.0206865	0.018585	0.11383	0.0984888	0.0957506	0.272126	0.321805	0.0096076	0.0278118	-63.651	-66.5413	0.98918	0.187346	0.416203	0.980414	0.0853621	415570	P49615	Cdk5	Flat-Flat	Cortex
P49710	0.64648	0.0127023	0.332383	0.405775	-0.00167155	0.0239323	0.574682	12.3242	0.0041929	-0.0333787	0.213046	0.184333	0.179208	0.90323	0.341069	0.626645	0.0266495	-41.0861	-43.4094	0.962785	0.681691	0.813912	0.989527	0.0828658	92223.9	P49710	Hcls1	Flat-Flat	Cortex
P49722	0.248067	-0.0279097	0.284423	0.960692	-8.37971e-05	0.0204791	0.241752	13.4166	0.0392817	-0.0423077	0.167352	0.144798	0.140772	0.16193	0.134086	0.888315	0.213478	-49.7768	-49.0191	0.859372	0.98691	0.559073	0.995421	0.348641	196658	P49722	Psma2	Up-Down	Cortex
P49813	0.00945826	0.0568802	0.234234	0.00900532	-0.00412871	0.0168654	0.0359858	13.7541	-0.031515	-0.0388988	0.152109	0.131609	0.12795	0.213488	0.129993	0.15479	0.030231	-53.2148	-56.0082	0.333118	0.0728291	0.200386	0.980414	0.0902156	247911	P49813	Tmod1	Flat-Down	Cortex
P49817	0.976405	0.00162488	0.661739	0.0676064	0.00766341	0.0476467	0.111469	11.9352	0.130474	-0.00265659	0.413296	0.357595	0.347653	0.0669856	0.968317	0.215817	0.410717	-17.2305	-18.6204	0.997573	0.258843	0.384593	0.980414	0.547308	75095.1	P49817	Cav1	Up-Flat	Cortex
P49962	0.617959	0.0226021	0.543537	0.810044	-0.000781756	0.0391359	0.577476	10.4878	0.0408139	-0.0560178	0.340986	0.29503	0.286828	0.463954	0.318923	0.313698	0.586863	-24.1541	-25.7042	0.959132	0.924339	0.814908	0.980414	0.69698	26233.2	P49962	Srp9	Flat-Flat	Cortex
P50096	0.0650893	-0.0841035	0.517507	0.0767374	0.00578261	0.0372617	0.19529	11.9211	0.0296184	0.069583	0.334029	0.289011	0.280975	0.585797	0.211143	0.850828	0.00671643	-24.8962	-27.4709	0.648792	0.28009	0.504572	0.995363	0.0331702	69999.9	P50096	Impdh1	Flat-Flat	Cortex
P50114	0.303976	0.086216	0.992023	0.393696	0.0051216	0.071428	0.504162	9.33748	0.116459	-0.0322067	0.630724	0.54572	0.530547	0.264849	0.75279	0.964678	0.0680374	-2.01312	-4.04486	0.887674	0.670769	0.775084	0.999468	0.1575	12633.7	P50114	S100b	Flat-Flat	Cortex
P50153	0.408991	-0.0730253	1.0529	0.536809	0.00391296	0.0758113	0.83142	7.8985	0.0383584	0.0280362	0.68556	0.593165	0.576674	0.7301	0.800722	0.0979262	0.0722411	0.988094	-1.90079	0.920802	0.773673	0.935774	0.980414	0.163598	4302.62	P50153	Gng4	Flat-Flat	Cortex
P50171	0.946976	-0.00302242	0.547373	0.00244534	0.0116964	0.0394121	0.00885825	12.6896	0.142398	0.0549556	0.348743	0.301742	0.293352	0.0222986	0.338368	0.211711	0.00820653	-23.3444	-25.4511	0.994556	0.0311299	0.0862832	0.980414	0.0378637	128905	P50171	Hsd17b8	Up-Flat	Cortex
P50172	0.00915932	-0.337679	1.38323	0.133401	-0.0129041	0.0995957	0.169165	11.319	-0.255473	0.0416764	0.857328	0.741783	0.72116	0.0818757	0.764257	0.936917	0.0329602	9.03712	7.9226	0.331974	0.379145	0.472113	0.997533	0.0955277	37428.9	P50172	Hsd11b1	Down-Flat	Cortex
P50247	0.467729	-0.02592	0.426058	0.327896	0.00253315	0.0306772	0.487539	14.4221	-0.0037692	0.0478955	0.272385	0.235675	0.229122	0.931866	0.287316	0.886078	0.0642004	-32.2406	-34.471	0.935387	0.61019	0.763635	0.995363	0.151502	395735	P50247	Ahcy	Flat-Flat	Cortex
P50285	0.602902	0.040109	0.92436	0.182753	0.00759143	0.066556	0.297572	11.0359	0.000679534	0.131081	0.586779	0.507697	0.493582	0.99429	0.181744	0.759547	0.400366	-4.61306	-6.58809	0.957301	0.44829	0.617413	0.989527	0.537849	39722.7	P50285	Fmo1	Flat-Flat	Cortex
P50294	0.272444	0.0675673	0.726344	0.226263	0.0053884	0.0522984	0.48556	8.48986	0.0370121	0.05505	0.472406	0.408738	0.397374	0.629752	0.475621	0.814614	0.198539	-12.4182	-15.2669	0.870641	0.501362	0.762393	0.991475	0.331974	6832.68	P50294	Nat1	Flat-Flat	Cortex
P50295	0.367341	-0.0740953	0.976294	0.276622	0.00648014	0.0702954	0.540053	9.24676	0.084051	0.0250821	0.633659	0.548259	0.533016	0.418059	0.806975	0.621056	0.201691	-1.846	-4.62024	0.904458	0.55965	0.794868	0.989527	0.335777	11198.6	P50295	Nat2	Flat-Flat	Cortex
P50396	0.945774	-0.00107361	0.190119	0.556181	-0.00067283	0.013689	0.337478	16.5549	0.0158623	-0.0281772	0.115928	0.100304	0.0975155	0.403881	0.148545	0.887302	0.634577	-62.9935	-63.5203	0.994195	0.785936	0.65282	0.995421	0.735995	1.73417e+06	P50396	Gdi1	Flat-Down	Cortex
P50427	0.232695	-0.0931679	0.917476	0.543814	-0.00335046	0.0660604	0.709428	8.64242	0.0159375	-0.074739	0.590386	0.510818	0.496616	0.867584	0.439123	0.339758	0.0787515	-4.39242	-6.8572	0.852358	0.777803	0.882078	0.980414	0.173877	6916.56	P50427	Sts	Flat-Flat	Cortex
P50428	0.667963	-0.0176622	0.494409	0.863782	0.000507295	0.0355986	0.78271	11.5996	-0.0246963	0.0344908	0.316667	0.273989	0.266371	0.631312	0.504427	0.133007	0.219625	-26.8178	-29.1147	0.966831	0.948378	0.915601	0.980414	0.355038	55393.2	P50428	Arsa	Flat-Flat	Cortex
P50429	0.964764	0.00160409	0.437357	0.361986	-0.00241757	0.0314907	0.611364	14.0554	-0.038111	-0.00233364	0.282933	0.244801	0.237995	0.411054	0.959353	0.631343	0.797272	-30.8729	-33.5287	0.996955	0.642513	0.831156	0.989527	0.856367	301473	P50429	Arsb	Flat-Flat	Cortex
P50431	0.742666	0.033235	1.21703	0.00198781	0.0267294	0.0876293	0.00662563	8.99856	0.144869	0.313359	0.769447	0.665746	0.647237	0.255981	0.0225908	0.932418	0.192267	5.14378	3.31447	0.974774	0.0276384	0.0716406	0.997533	0.325246	10870.3	P50431	Shmt1	Flat-Up	Cortex
P50516	0.438403	-0.0115336	0.177441	0.308594	-0.00109943	0.0127761	0.478169	16.6218	0.000760969	-0.0198775	0.113594	0.0982846	0.095552	0.966981	0.289558	0.152274	0.00143372	-63.7257	-66.0048	0.925765	0.592643	0.758941	0.980414	0.0142324	1.80075e+06	P50516	Atp6v1a	Flat-Flat	Cortex
P50518	0.519833	-0.020523	0.38137	0.312753	0.00234205	0.0274595	0.0106961	15.3222	0.104122	-0.0676295	0.185995	0.160928	0.156454	0.00338683	0.0382578	0.16689	0.120205	-45.9745	-38.46	0.94937	0.596949	0.0957888	0.980414	0.234041	757066	P50518	Atp6v1e1	Up-Down	Cortex
P50544	0.0429842	-0.0415803	0.230328	0.0015225	0.00523528	0.0165842	0.00548242	14.5098	0.0642097	0.0241065	0.146103	0.126413	0.122898	0.0152022	0.316897	0.880113	0.969895	-54.6651	-56.6135	0.577211	0.0228129	0.0638317	0.995363	0.978561	429053	P50544	Acadvl	Up-Flat	Cortex
P50571	0.481777	0.0395144	0.670879	0.196226	0.00533472	0.0483049	0.303533	12.6822	-0.00310038	0.0958351	0.424937	0.367667	0.357445	0.964041	0.177861	0.893602	0.00233769	-16.2305	-18.1265	0.941847	0.467728	0.623254	0.995421	0.018423	122801	P50571	Gabrb1	Flat-Flat	Cortex
P50580	0.656385	0.0133863	0.361182	0.00769817	-0.00652969	0.0260059	0.0137316	14.1122	-0.0182725	-0.0943521	0.221072	0.191277	0.18596	0.611225	0.0177778	0.130632	0.204602	-39.7548	-40.418	0.963865	0.0670602	0.113426	0.980414	0.338687	311092	P50580	Pa2g4	Flat-Down	Cortex
P50586	0.231954	0.0252318	0.248058	0.086315	-0.00267695	0.0178608	0.0137434	12.0237	0.0231784	-0.0705774	0.131595	0.11386	0.110694	0.286537	0.00454358	0.543475	0.206233	-58.4301	-53.9439	0.852358	0.298396	0.113426	0.989527	0.340656	75205	P50586	Tub	Flat-Down	Cortex
P50608	0.492965	0.0922622	1.6079	0.995196	-5.78699e-05	0.115773	0.56826	10.3622	0.146647	-0.153518	1.00555	0.870028	0.845839	0.37446	0.35315	0.536293	0.831612	14.778	13.3409	0.943615	0.998248	0.810658	0.989527	0.883009	25666	P50608	Fmod	Flat-Flat	Cortex
P51125	0.0859598	0.0646609	0.430882	0.12857	0.00407451	0.0310245	0.0804462	11.0936	0.0970834	-0.0302333	0.253752	0.219553	0.213449	0.0304726	0.465965	0.358453	0.118793	-34.7916	-34.0657	0.694297	0.371354	0.319713	0.980414	0.232219	41827.5	P51125	Cast	Up-Flat	Cortex
P51141	0.333906	0.0310246	0.380569	0.0263006	-0.00551313	0.0274019	0.0459753	10.8848	-0.0110248	-0.0842421	0.235712	0.203945	0.198275	0.772902	0.0411909	0.574412	0.656674	-37.4464	-38.5357	0.893836	0.14343	0.23264	0.989527	0.75262	33592.9	P51141	Dvl1	Flat-Down	Cortex
P51150	0.137082	0.0523089	0.407852	0.49182	0.00168959	0.0293663	0.311594	14.9974	-0.0322631	0.0628849	0.248358	0.214886	0.208912	0.42751	0.133525	0.984706	0.00283187	-35.565	-36.0432	0.780186	0.743335	0.631089	0.999468	0.020056	600001	P51150	Rab7a	Flat-Up	Cortex
P51163	0.367662	-0.0206568	0.272366	0.33104	0.00160853	0.019611	0.418691	12.0958	0.0359489	-0.00946278	0.172171	0.148967	0.144825	0.210144	0.734676	0.272723	0.562335	-48.7549	-50.5785	0.904458	0.61321	0.719176	0.980414	0.678465	79386.8	P51163	Uros	Flat-Flat	Cortex
P51175	0.618379	-0.00901843	0.217138	0.0356309	0.00294696	0.0156344	0.00429669	12.6365	0.0703867	-0.022043	0.111523	0.096493	0.0938102	0.00139512	0.234151	0.979161	0.400926	-64.388	-58.7366	0.959402	0.174296	0.0547587	0.999468	0.53821	117463	P51175	Ppox	Up-Flat	Cortex
P51410	0.343392	0.0447872	0.560637	0.913317	0.000364884	0.0403672	0.294657	13.7321	-0.0702985	0.0794449	0.33468	0.289574	0.281523	0.20758	0.157565	0.394854	0.000974992	-24.8262	-24.5891	0.894672	0.967103	0.614256	0.980414	0.0118483	245745	P51410	Rpl9	Flat-Up	Cortex
P51432	0.628518	-0.0122197	0.303005	0.33728	-0.00176579	0.0218171	0.422571	13.0243	0.00806213	-0.0390388	0.191506	0.165696	0.16109	0.795002	0.220546	0.256713	0.0598867	-44.9233	-46.7407	0.960473	0.619193	0.722357	0.980414	0.144301	148611	P51432	Plcb3	Flat-Flat	Cortex
P51448	0.791886	-0.055424	2.52705	0.876012	-0.00235792	0.181954	0.645067	6.60762	0.18073	-0.228892	1.59608	1.38097	1.34258	0.487975	0.382245	0.556006	0.0817336	31.4106	29.6174	0.979739	0.953649	0.851983	0.989527	0.17884	1825.66	P51448	Rora	Flat-Flat	Cortex
P51569	0.697929	-0.0443477	1.37277	0.18727	0.0111517	0.0988429	0.421927	10.0603	0.0738585	0.116781	0.892327	0.772066	0.750601	0.610727	0.424155	0.238231	0.000961809	10.4776	7.64946	0.970831	0.455268	0.722075	0.980414	0.0118121	20348.8	P51569	Gla	Flat-Flat	Cortex
P51612	0.829482	-0.0108246	0.604928	0.0324232	0.00838291	0.0435562	0.0818082	9.11978	0.116005	0.0248822	0.38561	0.33364	0.324364	0.0792953	0.690941	0.676356	0.907941	-19.7266	-21.8518	0.982743	0.165057	0.322909	0.989527	0.935521	10600	P51612	Xpc	Up-Flat	Cortex
P51655	0.986287	-0.000699731	0.490383	0.963972	-0.000132412	0.0353087	0.905365	13.0335	0.0178523	-0.020865	0.317072	0.274339	0.266712	0.728478	0.685177	0.191428	0.202693	-26.7717	-29.409	0.998438	0.9881	0.966597	0.980414	0.336973	151598	P51655	Gpc4	Flat-Flat	Cortex
P51660	0.68775	0.00817508	0.244328	0.0180198	0.00381325	0.0175922	0.0553176	14.2004	0.0477481	0.0165401	0.156852	0.135712	0.131939	0.0761542	0.51788	0.737117	0.0809851	-52.1096	-54.4894	0.968924	0.114362	0.257667	0.989527	0.177538	348909	P51660	Hsd17b4	Up-Flat	Cortex
P51807	0.178223	-0.0920449	0.798117	0.689525	0.0019112	0.0574663	0.791702	9.10466	0.0562105	-0.0252805	0.513908	0.444647	0.432285	0.502657	0.761535	0.6517	0.362476	-9.38678	-11.8746	0.824472	0.865258	0.91813	0.989527	0.501723	9819.04	P51807	Dynlt1	Flat-Flat	Cortex
P51830	0.285828	0.036455	0.403409	0.0236688	0.0059708	0.0290464	0.0559472	13.9819	0.0218848	0.0808928	0.254983	0.220618	0.214485	0.597739	0.065803	0.606301	0.00148527	-34.6173	-36.4375	0.876859	0.134416	0.258943	0.989527	0.0145121	303975	P51830	Adcy9	Flat-Up	Cortex
P51855	0.593182	-0.011669	0.261811	0.120502	0.00253384	0.018851	0.174223	13.8029	-0.00155534	0.045605	0.163502	0.141466	0.137533	0.953128	0.101173	0.292451	0.237808	-50.6148	-52.0013	0.956047	0.359026	0.479294	0.980414	0.375273	258846	P51855	Gss	Flat-Up	Cortex
P51859	0.0456157	-0.0547813	0.30779	0.00660538	-0.00570002	0.0221616	0.0133365	14.0624	-0.0187923	-0.0794083	0.189784	0.164206	0.159641	0.543367	0.019706	0.90492	0.0269009	-45.2485	-46.1767	0.578879	0.0606804	0.111058	0.995421	0.0833676	294412	P51859	Hdgf	Flat-Down	Cortex
P51860	0.988634	-0.00166	1.40361	0.877028	0.00129884	0.101063	0.680885	7.75483	-0.0933637	0.119646	0.889933	0.769994	0.748587	0.519992	0.411921	0.818601	0.879116	10.3809	8.44915	0.998858	0.953649	0.870255	0.991475	0.916426	3853.8	P51860	Nap1l2	Flat-Flat	Cortex
P51863	0.404933	0.0194055	0.277327	0.00877206	-0.00490929	0.0199682	0.0251126	14.615	-0.0233701	-0.0609205	0.175808	0.152114	0.147884	0.41708	0.0468372	0.129251	0.260238	-48.0023	-49.9286	0.920802	0.0720072	0.165393	0.980414	0.399967	443885	P51863	Atp6v0d1	Flat-Down	Cortex
P51880	0.468209	-0.0516414	0.849784	0.00128814	-0.0197248	0.0611864	0.00669311	12.1583	-0.163118	-0.17278	0.552594	0.478119	0.464826	0.0844881	0.0693383	0.558869	0.208844	-6.77398	-9.6164	0.935387	0.020425	0.0722356	0.989527	0.343681	72668.9	P51880	Fabp7	Down-Down	Cortex
P51881	0.663705	0.0360063	0.994238	0.618015	0.00297636	0.0715874	0.502307	16.4421	-0.0644772	0.118726	0.621625	0.537847	0.522893	0.524657	0.249502	0.973739	0.0235332	-2.53627	-3.96459	0.965124	0.825355	0.774582	0.999468	0.076115	1.62872e+06	P51881	Slc25a5	Flat-Flat	Cortex
P51885	0.283833	-0.132967	1.46508	0.185148	-0.0119626	0.105489	0.425218	11.1173	-0.124257	-0.0784433	0.953409	0.824915	0.801981	0.426038	0.612838	0.323956	0.641972	12.8612	9.99219	0.876203	0.452249	0.724456	0.980414	0.741785	35977.2	P51885	Lum	Flat-Flat	Cortex
P51906	0.883228	-0.00906224	0.742901	0.976807	0.000129107	0.0534906	0.895069	9.86334	-0.0293854	0.0328021	0.479933	0.415251	0.403706	0.705905	0.673778	0.632322	0.844716	-11.8491	-14.4555	0.98918	0.992197	0.963301	0.989527	0.89293	16651.1	P51906	Slc1a1	Flat-Flat	Cortex
P51910	0.0710725	0.157293	0.991651	2.92876e-05	0.0343826	0.0714012	7.5836e-05	10.3862	0.185705	0.403748	0.597354	0.516847	0.502477	0.0707677	0.000805329	0.901078	0.702863	-3.97004	-4.05838	0.669513	0.00162397	0.00429903	0.995421	0.786813	31086	P51910	Apod	Up-Up	Cortex
P51949	0.645585	0.0309763	0.808351	0.507559	0.00322618	0.0582031	0.808004	11.193	0.0253391	0.0296538	0.526301	0.45537	0.442709	0.766445	0.728292	0.411897	3.79256e-05	-8.52899	-11.4159	0.962785	0.754641	0.925457	0.980414	0.00658028	43552.3	P51949	Mnat1	Flat-Flat	Cortex
P51954	0.723817	-0.00892398	0.303545	0.00110316	-0.00718169	0.0218559	0.00529554	10.7008	-0.0518892	-0.0707094	0.196031	0.169611	0.164896	0.118098	0.0396025	0.954388	0.774388	-44.0826	-46.6767	0.971886	0.0183727	0.0630291	0.999468	0.838989	28702.2	P51954	Nek1	Down-Down	Cortex
P52187	0.049205	-0.291277	1.66707	0.969674	-0.000378856	0.120033	0.689395	6.84419	0.121107	-0.132528	1.05709	0.914625	0.889196	0.48296	0.443462	0.310501	0.00802867	16.5776	14.6418	0.594199	0.989729	0.874373	0.980414	0.0374537	1939.94	P52187	Kcnj12	Flat-Flat	Cortex
P52189	0.56025	0.0339057	0.69708	0.337798	0.00405781	0.0501914	0.541881	10.2216	0.00108556	0.0693146	0.448436	0.387999	0.377212	0.988065	0.347382	0.996801	0.0434163	-14.2928	-16.7473	0.952299	0.619652	0.79613	0.999809	0.114438	22158.8	P52189	Kcnj4	Flat-Flat	Cortex
P52194	0.290828	0.0466476	0.521793	0.734267	-0.0010609	0.0375703	0.85223	10.7902	-0.0304032	0.0132021	0.33724	0.291789	0.283677	0.579613	0.809052	0.890606	0.00297184	-24.5518	-27.174	0.881661	0.888152	0.945155	0.995421	0.0206182	32077.1	P52194	Clgn	Flat-Flat	Cortex
P52196	0.604919	0.0123562	0.286369	0.00256264	0.00608074	0.0206192	0.0108136	13.9375	0.0411815	0.0627329	0.184526	0.159657	0.155218	0.182138	0.0505774	0.509965	0.00350976	-46.26	-48.7736	0.95735	0.0323031	0.0965025	0.989113	0.0224079	293541	P52196	Tst	Flat-Up	Cortex
P52293	0.437493	0.0393696	0.604462	0.0140866	-0.00986988	0.0435226	0.0506466	10.0711	-0.109785	-0.0571643	0.391394	0.338645	0.32923	0.0994424	0.373777	0.942537	0.508711	-19.1906	-21.8796	0.925765	0.0979046	0.244264	0.999191	0.631964	18457.8	P52293	Kpna2	Down-Flat	Cortex
P52430	0.223115	0.158039	1.52297	0.589909	-0.00493121	0.109657	0.596542	9.81102	0.0701481	-0.15856	0.965359	0.835255	0.812033	0.654604	0.319014	0.175465	0.221592	13.3096	11.3873	0.852358	0.807831	0.82327	0.980414	0.357233	17247.9	P52430	Pon1	Flat-Flat	Cortex
P52431	0.553632	-0.025062	0.506585	0.183828	0.00414957	0.0364753	0.219318	11.2962	0.087476	-0.0189386	0.31455	0.272158	0.264591	0.102097	0.710556	0.618038	0.0152355	-27.0592	-28.2388	0.952077	0.449974	0.535431	0.989527	0.0571088	46586.3	P52431	Pold1	Up-Flat	Cortex
P52432	0.015612	-0.0760039	0.341433	0.0233707	0.00506635	0.0245839	0.0150166	11.4321	0.0979823	-0.0139496	0.196607	0.17011	0.16538	0.00730567	0.662183	0.704809	0.807483	-43.977	-42.4423	0.405219	0.133038	0.120915	0.989527	0.863927	50575.7	P52432	Polr1c	Up-Flat	Cortex
P52479	0.593312	0.0147152	0.330276	0.146219	-0.0029756	0.0237807	0.267696	12.8351	-0.00455913	-0.046915	0.210502	0.182132	0.177068	0.893567	0.182695	0.256857	5.64089e-05	-41.5186	-43.6383	0.956047	0.39927	0.589022	0.980414	0.006723	130582	P52479	Usp10	Flat-Flat	Cortex
P52480	0.665167	-0.0057739	0.16018	0.00263471	0.00338852	0.0115334	0.000296483	17.2253	0.0644584	-0.00821206	0.0796919	0.0689516	0.0670346	0.000165264	0.527323	0.651374	0.110971	-76.4864	-69.6889	0.965833	0.0327043	0.0100565	0.989527	0.221799	2.83117e+06	P52480	Pkm	Up-Flat	Cortex
P52480-2	0.142065	-0.036678	0.289881	0.252135	0.00202981	0.0208721	0.0316793	13.3861	0.0731235	-0.0408109	0.154323	0.133524	0.129812	0.00992358	0.118414	0.828179	0.95552	-52.6947	-48.3348	0.787033	0.533784	0.186491	0.992471	0.967719	195071	P52480	Pkm	Up-Down	Cortex
P52483	0.829796	-0.0131054	0.73376	0.210299	-0.00564584	0.0528324	0.314281	11.1959	0.00605472	-0.104309	0.464307	0.401731	0.390562	0.935783	0.179438	0.751256	0.00360534	-13.0408	-14.9012	0.982743	0.48442	0.634208	0.989527	0.0228199	41277.7	P52483	Ube2e3	Flat-Flat	Cortex
P52503	0.74828	0.0158916	0.595432	0.22296	0.00445045	0.0428725	0.31139	12.761	-0.00879234	0.0864038	0.375438	0.324839	0.315808	0.88498	0.169713	0.228344	0.234919	-20.6891	-22.4214	0.974774	0.49806	0.631003	0.980414	0.372207	127933	P52503	Ndufs6	Flat-Up	Cortex
P52623	0.0895878	0.053664	0.362143	0.300364	-0.00228379	0.0260752	0.436667	12.5789	0.00426408	-0.0440813	0.230623	0.199541	0.193994	0.909059	0.249154	0.830503	0.463004	-38.2322	-40.3223	0.701873	0.584459	0.732021	0.992471	0.595392	111373	P52623	Uck1	Flat-Flat	Cortex
P52624	0.904275	0.0127896	1.28065	0.838896	0.00155747	0.0922095	0.978077	10.5108	0.0215207	0.00465626	0.833751	0.721384	0.701328	0.873332	0.972471	0.677765	0.0927098	8.03324	5.14859	0.989247	0.938525	0.993195	0.989527	0.195023	26930.3	P52624	Upp1	Flat-Flat	Cortex
P52633	0.646888	-0.188465	4.93775	0.858301	-0.00527264	0.355529	0.797079	9.05036	0.232451	-0.333282	3.16699	2.74016	2.66398	0.651375	0.518718	0.521029	9.60384e-05	56.0789	53.7322	0.962785	0.946159	0.919974	0.989527	0.00710347	10788.7	P52633	Stat6	Flat-Flat	Cortex
P52734	0.536093	-0.0246796	0.477303	0.00968217	-0.0083132	0.0343669	0.0392672	11.9349	-0.0814921	-0.0595654	0.310511	0.268662	0.261193	0.120995	0.24753	0.170068	0.00199382	-27.5245	-30.3823	0.951385	0.0764338	0.212566	0.980414	0.0167691	66500.7	P52734	Fgd1	Down-Flat	Cortex
P52760	0.753668	0.0367749	1.40919	0.0605115	0.0168154	0.101465	0.163152	13.4419	0.092387	0.195833	0.910119	0.787459	0.765566	0.533412	0.197322	0.528008	0.297949	11.1883	8.59197	0.974774	0.241837	0.466119	0.989527	0.438954	225046	P52760	Rida	Flat-Flat	Cortex
P52792	0.582294	0.352924	7.6886	0.975082	0.00143558	0.553597	0.721078	8.64819	-0.526523	0.572505	4.89096	4.23179	4.11413	0.509315	0.473681	0.667691	0.00261786	71.7247	69.674	0.955127	0.992197	0.887805	0.989527	0.0194554	9476.1	P52792	Gck	Flat-Flat	Cortex
P52795	0.428249	0.0345696	0.519985	0.355174	-0.00291655	0.0374401	0.605187	12.8725	-0.0455457	-0.00326379	0.336419	0.291078	0.282986	0.40874	0.952199	0.894333	0.111943	-24.6396	-27.299	0.924275	0.635538	0.827243	0.995421	0.223019	133880	P52795	Efnb1	Flat-Flat	Cortex
P52800	0.0758401	0.103264	0.663157	0.00158837	-0.0149925	0.0477488	0.00550533	12.2569	-0.186272	-0.0665461	0.419658	0.363099	0.353004	0.0143996	0.335442	0.236936	0.361846	-16.6806	-18.5433	0.678027	0.0234582	0.0638317	0.980414	0.501076	82973	P52800	Efnb2	Down-Flat	Cortex
P52825	0.910823	-0.00418147	0.449604	0.0147075	0.00728468	0.0323725	0.0420866	12.3163	0.0958316	0.0267972	0.286547	0.247929	0.241036	0.0539513	0.565712	0.342472	0.500511	-30.4159	-32.5345	0.9906	0.100288	0.220057	0.980414	0.625722	96570.6	P52825	Cpt2	Up-Flat	Cortex
P52840	0.512466	-0.0850271	1.55213	6.49505e-05	0.049886	0.111757	0.000388362	10.0788	0.367549	0.48377	0.997696	0.863234	0.839234	0.036133	0.00864558	0.877798	0.832283	14.4958	12.07	0.94773	0.00276446	0.0117141	0.995363	0.883519	26171	P52840	Sult1a1	Up-Up	Cortex
P52875	0.900672	-0.0238315	2.29929	0.169205	0.0195238	0.165554	0.321913	6.41172	0.309211	0.0173547	1.47361	1.27501	1.23956	0.208021	0.941991	0.860343	0.67093	28.5366	26.217	0.98918	0.429915	0.641247	0.995363	0.763984	1802.87	P52875	Tmem165	Flat-Flat	Cortex
P52912	0.211389	0.104708	0.982301	0.51994	-0.00380515	0.0707279	0.817689	9.36351	-0.0294581	-0.035421	0.639547	0.553354	0.537969	0.776253	0.732721	0.819679	0.0875065	-1.51302	-4.39943	0.847	0.762301	0.929394	0.991475	0.187225	12089.9	P52912	Tia1	Flat-Flat	Cortex
P53351	0.0717418	0.08293	0.524212	0.604316	0.00163133	0.0377445	0.40623	9.05856	0.0703284	-0.0448216	0.32304	0.279503	0.271733	0.192405	0.397485	0.0577424	0.158926	-26.1004	-27.0075	0.672034	0.817646	0.708164	0.980414	0.284433	10102.2	P53351	Plk2	Flat-Flat	Cortex
P53395	0.392115	0.0252295	0.350658	0.205979	0.00272528	0.0252482	0.433835	13.9039	0.0354905	0.0104007	0.227293	0.19666	0.191192	0.342648	0.777675	0.350527	0.148107	-38.7558	-41.4826	0.91587	0.479387	0.731257	0.980414	0.270881	283843	P53395	Dbt	Flat-Flat	Cortex
P53564	0.0478827	0.0452155	0.257055	0.775073	-0.000439691	0.0185085	0.865459	11.7616	0.00635562	-0.0142429	0.166128	0.143738	0.139742	0.813304	0.598136	0.792208	0.914194	-50.0412	-52.6613	0.589619	0.908848	0.950291	0.989527	0.940186	63478.3	P53564	Cux1	Flat-Flat	Cortex
P53612	0.309384	0.0648426	0.75479	0.786129	0.00122581	0.0543467	0.644342	13.5051	-0.0477112	0.0708997	0.477496	0.413142	0.401656	0.539759	0.366111	0.793355	0.000838318	-12.0324	-13.8839	0.889735	0.913575	0.851949	0.989527	0.0109753	213568	P53612	Rabggtb	Flat-Flat	Cortex
P53657	0.969842	0.000777597	0.247738	0.396305	0.0012718	0.0178377	0.427181	13.4153	0.0328942	-0.0121315	0.155615	0.134642	0.130899	0.204868	0.631441	0.276871	0.0834448	-52.3946	-53.9904	0.997386	0.673602	0.726349	0.980414	0.180962	199204	P53657	Pklr	Flat-Flat	Cortex
P53668	0.0781069	0.0797282	0.516393	0.653088	-0.00139228	0.0371815	0.902216	11.7751	-0.00780408	-0.0160537	0.336115	0.290816	0.28273	0.885957	0.768244	0.399142	0.000400259	-24.6721	-27.5485	0.681897	0.844512	0.965409	0.980414	0.00850601	64489.9	P53668	Limk1	Flat-Flat	Cortex
P53702	0.280988	0.0658759	0.721398	0.519288	-0.00279892	0.0519423	0.703943	12.0287	-0.0597901	0.0135925	0.464703	0.402074	0.390895	0.431843	0.856652	0.86278	0.00288514	-13.01	-15.5129	0.874151	0.762301	0.879573	0.995363	0.0202137	75327.5	P53702	Hccs	Flat-Flat	Cortex
P53798	0.956017	0.00301733	0.658944	0.73135	0.0013551	0.0474455	0.810261	10.26	0.0440924	-0.0223315	0.424387	0.367191	0.356982	0.523975	0.745534	0.338622	0.185566	-16.2772	-18.7728	0.996673	0.886727	0.926642	0.980414	0.316803	22475.2	P53798	Fdft1	Flat-Flat	Cortex
P53810	0.382846	0.0228088	0.310725	0.26449	-0.00211759	0.0223729	0.31408	14.2789	-0.0473134	0.0124446	0.194427	0.168224	0.163547	0.148096	0.693292	0.725686	0.0505897	-44.3783	-45.835	0.912394	0.548078	0.634186	0.989527	0.12782	354080	P53810	Pitpna	Down-Flat	Cortex
P53811	0.135545	0.0301638	0.234195	0.760088	-0.000428178	0.0168626	0.921636	14.5554	0.00170571	-0.00920712	0.152096	0.131598	0.127939	0.944756	0.709065	0.112287	0.296234	-53.218	-56.0142	0.776305	0.90188	0.972752	0.980414	0.43729	437504	P53811	Pitpnb	Flat-Flat	Cortex
P53986	0.374447	0.0479477	0.641486	0.0478559	0.00812558	0.0461885	0.0458392	12.3469	-0.0103926	0.151868	0.38352	0.331832	0.322606	0.867084	0.0259131	0.0961225	0.0234986	-19.9223	-19.7394	0.909357	0.208736	0.232205	0.980414	0.0760299	98589	P53986	Slc16a1	Flat-Up	Cortex
P53994	0.462484	0.0356161	0.578474	0.789567	0.000923955	0.0416514	0.548031	13.8076	-0.0447166	0.0625451	0.361717	0.312967	0.304266	0.449707	0.295088	0.60578	0.000629065	-22.0294	-23.4616	0.934299	0.914547	0.799931	0.989527	0.00993044	260197	P53994	Rab2a	Flat-Flat	Cortex
P53995	0.565983	0.0273393	0.570492	0.44582	-0.00262607	0.0410767	0.492187	13.2344	-0.0693206	0.0265049	0.360274	0.311719	0.303052	0.246171	0.650624	0.532561	0.000658433	-22.1733	-23.9618	0.953083	0.713401	0.766386	0.989527	0.0100945	170972	P53995	Anapc1	Flat-Flat	Cortex
P53996	0.00640763	-0.111088	0.42988	0.365901	-0.00235638	0.0309523	0.613492	11.0692	-0.00487252	-0.0358394	0.278036	0.240564	0.233876	0.913782	0.431007	0.887509	0.85808	-31.5014	-34.1495	0.287755	0.645625	0.83225	0.995421	0.901807	36877.5	P53996	Cnbp	Flat-Flat	Cortex
P53996-3	0.15422	-0.0951902	0.776929	0.43293	0.00368067	0.0559407	0.606422	10.5932	0.0763487	-0.0155062	0.498591	0.431394	0.4194	0.351753	0.847704	0.313223	0.455374	-10.4761	-12.8432	0.804099	0.703597	0.827327	0.980414	0.588194	27869.2	P53996	Cnbp	Flat-Flat	Cortex
P54071	0.195356	-0.0309097	0.279306	2.62289e-05	0.00978383	0.0201106	7.99586e-06	14.7772	0.14392	0.0201701	0.144306	0.124857	0.121386	2.04325e-05	0.394102	0.813619	0.194492	-55.1107	-49.6727	0.835431	0.001518	0.00124914	0.991475	0.32733	537760	P54071	Idh2	Up-Flat	Cortex
P54103	0.944698	-0.00377042	0.654658	0.304804	-0.00408936	0.0471369	0.0635957	11.2412	0.0759394	-0.149968	0.36306	0.314129	0.305396	0.209388	0.0210405	0.11018	0.1933	-21.896	-19.0077	0.994195	0.588403	0.27923	0.980414	0.326277	43637.8	P54103	Dnajc2	Flat-Down	Cortex
P54116	0.821224	-0.0221753	1.181	0.196164	0.0093925	0.085035	0.353402	10.8298	0.0141068	0.148383	0.756236	0.654316	0.636124	0.908254	0.23741	0.120691	0.00071374	4.52033	2.23256	0.981458	0.467728	0.667586	0.980414	0.0103919	34158	P54116	Stom	Flat-Flat	Cortex
P54227	0.823692	0.00708747	0.382843	0.0194275	-0.00589026	0.0275656	0.0198011	14.1178	-0.104616	0.00654578	0.227353	0.196712	0.191243	0.0117665	0.858873	0.92106	0.994333	-38.7462	-38.3213	0.981568	0.118823	0.14258	0.99667	0.995838	306498	P54227	Stmn1	Down-Flat	Cortex
P54254	0.615346	0.0141883	0.338659	0.000590488	-0.00862813	0.0243842	0.00339368	11.4368	-0.0799602	-0.0666256	0.220468	0.190755	0.185451	0.0386812	0.0780829	0.422445	0.267092	-39.8534	-42.736	0.958937	0.0121509	0.0464875	0.980414	0.407057	47645.6	P54254	Atxn1	Down-Down	Cortex
P54276	0.243772	-0.0543239	0.548358	0.862052	0.000569872	0.039483	0.777105	12.1647	0.0380519	-0.029681	0.35105	0.303738	0.295293	0.506446	0.603156	0.464852	0.0053023	-23.107	-25.3863	0.857321	0.947687	0.913661	0.983627	0.0284964	82124.5	P54276	Msh6	Flat-Flat	Cortex
P54285	0.366374	0.0327488	0.430611	0.0657432	-0.00502513	0.031005	0.0929535	12.9179	-0.000317626	-0.086906	0.265897	0.230061	0.223665	0.99411	0.058922	0.776268	0.0164622	-33.1085	-34.0884	0.904458	0.254934	0.348849	0.989527	0.0601149	138252	P54285	Cacnb3	Flat-Down	Cortex
P54310	0.292516	0.0441474	0.495623	0.22427	0.00369343	0.035686	0.326861	10.7772	0.0719017	-0.0106598	0.313499	0.271248	0.263706	0.171084	0.833711	0.367589	0.000416555	-27.1798	-29.0264	0.882442	0.49963	0.644122	0.980414	0.008515	33118.3	P54310	Lipe	Flat-Flat	Cortex
P54726	0.988733	0.000622979	0.531389	0.158687	0.00463401	0.0382612	0.174901	9.63313	-0.0151873	0.0962413	0.327133	0.283045	0.275175	0.774535	0.0854286	0.69977	0.036466	-25.6472	-26.518	0.998858	0.414979	0.479651	0.989527	0.102048	14525.9	P54726	Rad23a	Flat-Up	Cortex
P54728	0.191651	0.0460496	0.412463	0.636157	-0.0011709	0.0296983	0.565954	13.4958	-0.0447694	0.0262334	0.259868	0.224845	0.218593	0.296793	0.535648	0.169531	0.283555	-33.9342	-35.6384	0.834112	0.83635	0.80963	0.980414	0.424461	208429	P54728	Rad23b	Flat-Flat	Cortex
P54729	0.81721	0.00480465	0.250156	0.0375473	0.00335518	0.0180118	0.0530513	12.4903	0.058018	-0.00209269	0.153277	0.132619	0.128932	0.0320046	0.932773	0.144568	0.252701	-52.9396	-53.6407	0.980156	0.180149	0.251025	0.980414	0.391437	106547	P54729	Nub1	Up-Flat	Cortex
P54731	0.617136	0.0168229	0.403605	0.182405	0.00331746	0.0290605	0.151553	11.1304	-0.0191928	0.0775517	0.244175	0.211267	0.205393	0.628649	0.0655328	0.220301	0.109653	-36.1765	-36.4201	0.959	0.44791	0.449087	0.980414	0.219686	40984.4	P54731	Faf1	Flat-Up	Cortex
P54754	0.475835	0.0367979	0.616229	0.0574017	-0.00745575	0.0443699	0.115051	12.9844	-0.116056	-0.0087338	0.389354	0.336879	0.327513	0.0817966	0.889794	0.515383	0.00120976	-19.3788	-21.1855	0.938758	0.233646	0.389533	0.989527	0.0131652	140147	P54754	Ephb3	Down-Flat	Cortex
P54761	0.837468	0.0128119	0.751754	0.0145655	-0.0122015	0.054128	0.0153195	8.12298	-0.00801376	-0.203485	0.446013	0.385902	0.375173	0.911614	0.0123533	0.620949	0.261781	-14.4879	-14.029	0.984442	0.0999086	0.122057	0.989527	0.401673	4797.76	P54761	Ephb4	Flat-Down	Cortex
P54763	0.660738	0.0216545	0.592333	0.00125012	-0.0138002	0.0426493	0.00131633	12.9722	-0.212643	-0.0184227	0.34359	0.297283	0.289018	0.00162341	0.7409	0.977519	0.00199178	-23.8802	-22.6093	0.964694	0.0200095	0.0256517	0.999468	0.0167672	132095	P54763	Ephb2	Down-Flat	Cortex
P54775	0.700266	-0.0194106	0.605801	0.377308	-0.00324028	0.043619	0.640032	14.5593	-0.0490547	-0.00523451	0.392489	0.339592	0.33015	0.44484	0.934327	0.584676	0.000820181	-19.0901	-21.7999	0.971006	0.6566	0.848611	0.989527	0.0109265	422436	P54775	Psmc4	Flat-Flat	Cortex
P54797	0.505359	0.0429859	0.77144	0.469251	0.00336745	0.0555454	0.417888	11.8287	-0.0434982	0.103697	0.480561	0.415795	0.404234	0.578107	0.196129	0.453262	0.00500969	-11.802	-13.0984	0.947291	0.730807	0.718075	0.983627	0.0275801	66945.1	P54797	Tango2	Flat-Flat	Cortex
P54818	0.839067	0.0104771	0.620961	0.0406109	0.00817971	0.0447106	0.100443	10.9269	0.0334037	0.10726	0.396406	0.342981	0.333445	0.604357	0.110823	0.507347	0.00376721	-18.7326	-20.9101	0.984442	0.188784	0.362894	0.987003	0.0233029	36709.5	P54818	Galc	Flat-Up	Cortex
P54822	0.173114	-0.0209982	0.179797	0.00178219	0.00400525	0.0129458	0.00544286	13.8905	0.0517528	0.0157083	0.112862	0.0976516	0.0949367	0.0120028	0.396055	0.113846	0.208013	-63.9583	-65.5299	0.822107	0.0255503	0.0635572	0.980414	0.342618	279052	P54822	Adsl	Up-Flat	Cortex
P54823	0.972943	-0.000656143	0.233014	0.0317397	-0.00324403	0.0167775	0.065039	14.3276	-0.00890879	-0.0470512	0.146304	0.126586	0.123067	0.707435	0.0625957	0.35434	0.0112059	-54.6157	-56.1962	0.997573	0.163065	0.282487	0.980414	0.0464894	364661	P54823	Ddx6	Flat-Down	Cortex
P54830	0.433403	0.0353322	0.537561	0.381377	-0.0028502	0.0387056	0.525429	12.5102	-0.0602588	0.0131897	0.343247	0.296987	0.28873	0.28806	0.812498	0.211543	0.000875759	-23.9162	-26.1022	0.92539	0.659836	0.787357	0.980414	0.0111856	103876	P54830	Ptpn5	Flat-Flat	Cortex
P54869	0.872618	-0.0184337	1.38423	0.633807	-0.00395714	0.0996677	0.89498	10.4322	-0.0422054	-0.0248023	0.901236	0.779774	0.758094	0.772627	0.865035	0.0906282	0.045823	10.8352	7.94863	0.98795	0.834265	0.963301	0.980414	0.119292	24390.9	P54869	Hmgcs2	Flat-Flat	Cortex
P54923	0.500612	-0.0182521	0.323881	0.572718	0.00109802	0.0233202	0.387724	13.5862	0.0447373	-0.0274651	0.199266	0.17241	0.167617	0.179699	0.400532	0.401758	0.142579	-43.4934	-44.3422	0.945639	0.797576	0.697341	0.980414	0.263593	223279	P54923	Adprh	Flat-Flat	Cortex
P55065	0.160805	0.0887174	0.736488	0.392529	0.00381196	0.0530289	0.0808044	11.0672	-0.0904849	0.16028	0.410906	0.355527	0.345642	0.187652	0.0278419	0.461694	0.387597	-17.4393	-14.7676	0.807476	0.670259	0.320163	0.983627	0.526037	39771.5	P55065	Pltp	Flat-Up	Cortex
P55066	0.675481	-0.0179962	0.516237	0.146488	0.00464769	0.0371703	0.232938	14.146	0.0837113	-0.00637591	0.325741	0.28184	0.274004	0.128264	0.903754	0.865713	0.320785	-25.8007	-27.5593	0.966831	0.399434	0.548823	0.995363	0.462104	337211	P55066	Ncan	Up-Flat	Cortex
P55088	0.258242	0.11991	1.24968	0.819601	-0.00170516	0.0899799	0.971484	13.7444	-0.00573138	-0.0236409	0.813498	0.70386	0.684291	0.965275	0.857567	0.538885	0.100059	7.14794	4.26744	0.86548	0.929062	0.990688	0.989527	0.205494	257934	P55088	Aqp4	Flat-Flat	Cortex
P55096	0.64532	0.0263275	0.686481	0.390994	0.00356495	0.0494282	0.381599	12.9799	-0.0330085	0.0962164	0.427987	0.370306	0.360011	0.635063	0.179154	0.47512	0.00609756	-15.973	-17.2989	0.962785	0.66895	0.692463	0.984323	0.0310922	148196	P55096	Abcd3	Flat-Flat	Cortex
P55144	0.371174	0.0277562	0.368743	0.0613764	-0.00438356	0.0265504	0.164639	11.1467	-0.0550281	-0.0188695	0.238113	0.206022	0.200294	0.168059	0.625867	0.248562	0.247689	-37.0816	-39.6721	0.906257	0.244271	0.46809	0.980414	0.385478	40021.3	P55144	Tyro3	Down-Flat	Cortex
P55194	0.928561	0.00939526	1.26207	0.735309	0.00255551	0.090872	0.920281	10.9899	-0.00317581	0.0476665	0.820149	0.709615	0.689886	0.98091	0.720123	0.878027	0.00157744	7.44111	4.62257	0.991336	0.88855	0.972476	0.995363	0.0149204	37417.6	P55194	Sh3bp1	Flat-Flat	Cortex
P55200	0.88774	0.00971114	0.82834	0.575588	0.00278704	0.0596424	0.315619	8.02624	0.124501	-0.0810984	0.502113	0.434442	0.422363	0.141123	0.326854	0.26626	0.277145	-10.2227	-10.5365	0.98918	0.799092	0.63593	0.980414	0.41791	4897.15	P55200	Kmt2a	Up-Flat	Cortex
P55258	0.260938	0.0403024	0.422513	0.926148	0.000234144	0.0304219	0.757879	13.9084	-0.0250536	0.0301205	0.269802	0.23344	0.22695	0.568417	0.494015	0.531495	0.00575483	-32.5837	-34.7718	0.866881	0.972556	0.90496	0.989527	0.0298375	279681	P55258	Rab8a	Flat-Flat	Cortex
P55264	0.888765	-0.00331609	0.285482	0.00556565	0.00542732	0.0205554	0.0220318	14.3192	0.0607008	0.0310894	0.1844	0.159548	0.155112	0.0573477	0.306832	0.411174	0.101446	-46.2846	-48.8853	0.98918	0.0547112	0.153449	0.980414	0.207646	381013	P55264	Adk	Up-Flat	Cortex
P55284	0.406051	0.0598918	0.858013	0.0434338	-0.0111252	0.0617789	0.136173	10.6653	-0.11784	-0.0705805	0.557585	0.482438	0.469025	0.204953	0.439162	0.535601	0.663179	-6.45025	-9.26946	0.920802	0.1976	0.423854	0.989527	0.758621	27955.4	P55284	Cdh5	Flat-Flat	Cortex
P55288	0.494366	0.0129544	0.226508	9.00914e-07	-0.010614	0.0163091	7.91296e-06	12.4476	-0.106677	-0.0733155	0.145825	0.126172	0.122664	0.000411018	0.0069149	0.316364	0.166357	-54.7337	-57.2156	0.943714	0.000231735	0.00124914	0.980414	0.29415	94663.7	P55288	Cdh11	Down-Down	Cortex
P55302	0.186804	-0.0457846	0.405355	0.176709	-0.00337854	0.0291865	0.0517333	13.5984	0.037156	-0.0972937	0.227481	0.196822	0.19135	0.321615	0.0175803	0.750604	0.0945071	-38.7261	-36.2642	0.828085	0.439991	0.247699	0.989527	0.197592	218836	P55302	Lrpap1	Flat-Down	Cortex
P55772	0.106414	0.100781	0.718573	0.411574	-0.00356821	0.0517389	0.153588	11.8329	-0.137308	0.0808564	0.418909	0.362451	0.352374	0.0582882	0.244758	0.993255	0.0167079	-16.7449	-15.6541	0.735708	0.686326	0.453371	0.999468	0.060567	65249.3	P55772	Entpd1	Down-Flat	Cortex
P55821	0.73462	0.0108939	0.386331	0.00295261	-0.00804647	0.0278167	0.00561902	13.1977	-0.117102	-0.0179008	0.235463	0.203729	0.198065	0.00740132	0.639863	0.431844	0.674171	-37.4844	-37.9947	0.974357	0.035508	0.064887	0.980414	0.765897	160391	P55821	Stmn2	Down-Flat	Cortex
P56135	0.813726	-0.011951	0.610363	0.862418	-0.000632611	0.0439476	0.892803	11.0253	0.0180656	-0.0297703	0.394636	0.341449	0.331956	0.777587	0.642425	0.744678	0.932784	-18.8937	-21.5298	0.979739	0.947687	0.962104	0.989527	0.95243	37482.7	P56135	Atp5mf	Flat-Flat	Cortex
P56183	0.809943	0.0266247	1.33215	0.290381	-0.0085832	0.095918	0.224809	8.41448	0.0789668	-0.23113	0.810322	0.701112	0.68162	0.549686	0.0943834	0.535084	0.0355	7.00713	6.56807	0.979739	0.573851	0.541338	0.989527	0.100591	6148.73	P56183	Rrp1	Flat-Down	Cortex
P56212	0.00173352	0.0903214	0.290898	0.000374071	-0.00780205	0.0209453	0.00034819	13.032	-0.0239193	-0.110568	0.165721	0.143387	0.1394	0.379267	0.000895668	0.830233	0.917354	-50.1293	-48.2087	0.168972	0.00895063	0.0110105	0.992471	0.942076	150198	P56212	Arpp19	Flat-Down	Cortex
P56213	0.42533	0.0310776	0.464454	0.605788	0.00143943	0.0334418	0.852367	10.5556	0.00276973	0.022108	0.301752	0.261084	0.253825	0.954771	0.651958	0.369541	0.280855	-28.5546	-31.3647	0.924056	0.818116	0.945155	0.980414	0.421783	27580.2	P56213	Gfer	Flat-Flat	Cortex
P56371	0.870097	0.00749406	0.551723	0.850118	0.000623603	0.0397253	0.741877	13.2513	-0.0303764	0.0424172	0.352103	0.304649	0.296179	0.59587	0.461125	0.710311	0.00652892	-22.9992	-25.1661	0.987681	0.94254	0.897893	0.989527	0.0325932	175532	P56371	Rab4a	Flat-Flat	Cortex
P56375	0.897558	0.00399541	0.373692	0.764999	0.000668762	0.0269067	0.603777	12.7296	0.037038	-0.0269098	0.235437	0.203707	0.198043	0.339158	0.483969	0.468815	0.718044	-37.4884	-39.1922	0.98918	0.905	0.826823	0.983627	0.798594	123850	P56375	Acyp2	Flat-Flat	Cortex
P56376	0.422868	-0.019379	0.288051	0.544042	0.00105131	0.0207403	0.758942	13.5181	0.0206376	-0.00321237	0.186251	0.161149	0.156669	0.497192	0.91514	0.139657	0.149022	-45.925	-48.5628	0.923551	0.777803	0.905295	0.980414	0.272018	211703	P56376	Acyp1	Flat-Flat	Cortex
P56379	0.495959	-0.0226336	0.397236	0.980294	5.86524e-05	0.0286019	0.996142	13.3533	0.00347631	-0.00259715	0.258591	0.22374	0.21752	0.933803	0.950517	0.907941	0.888925	-34.1114	-36.9926	0.944977	0.992641	0.998578	0.995743	0.922806	187256	P56379	Atp5mj	Flat-Flat	Cortex
P56380	0.580502	-0.0338262	0.733396	0.12435	0.00701914	0.0528062	0.122135	11.186	0.149612	-0.0337445	0.445778	0.3857	0.374976	0.0532116	0.641286	0.882831	0.287907	-14.5068	-14.919	0.955127	0.366617	0.400767	0.995363	0.428601	44233.6	P56380	Nudt2	Up-Flat	Cortex
P56382	0.751858	-0.0111449	0.423835	0.98989	3.2103e-05	0.0305171	0.987131	12.175	-0.00568214	0.00646673	0.275723	0.238563	0.23193	0.898697	0.884811	0.173735	0.197465	-31.8021	-34.6594	0.974774	0.996561	0.996589	0.980414	0.330656	82893.6	P56382	Atp5f1e	Flat-Flat	Cortex
P56383	0.498448	0.0485043	0.856305	0.3449	0.00490962	0.0616559	0.337151	12.7481	-0.0400376	0.12687	0.53202	0.460318	0.44752	0.64322	0.155795	0.832802	0.130381	-8.13991	-9.34119	0.945639	0.625132	0.65282	0.99263	0.247012	127910	P56383	Atp5mc2	Flat-Up	Cortex
P56387	0.596027	0.191564	4.33168	0.625012	0.0127077	0.311891	0.718559	8.59355	-0.133363	0.359303	2.77751	2.40318	2.33636	0.767057	0.429403	0.516425	0.000615876	51.3547	49.0179	0.956047	0.828339	0.886944	0.989527	0.0098668	8453.68	P56387	Dynlt3	Flat-Flat	Cortex
P56388	0.163336	-0.199514	1.66697	0.143651	-0.015122	0.120026	0.278854	8.96384	-0.0343374	-0.226806	1.06655	0.922806	0.897149	0.842419	0.20231	0.0466944	0.159868	16.8981	14.6398	0.807523	0.394721	0.600181	0.980414	0.285732	7992.18	P56388	Cartpt	Flat-Flat	Cortex
P56389	0.44761	-0.0664276	1.04324	0.0167692	0.0165023	0.0751154	0.000791341	8.62114	0.382441	-0.111259	0.496629	0.429697	0.417751	0.000260047	0.180578	0.902755	0.290345	-10.618	-2.23277	0.92815	0.108589	0.0186458	0.995421	0.431063	8118.86	P56389	Cda	Up-Flat	Cortex
P56391	0.282607	-0.0469826	0.516303	0.39854	-0.00263769	0.037175	0.16485	14.5056	0.0498574	-0.0976421	0.302917	0.262092	0.254806	0.318045	0.0620644	0.898637	0.0012801	-28.4158	-27.5548	0.875523	0.675708	0.468315	0.995421	0.0135162	412878	P56391	Cox6b1	Flat-Down	Cortex
P56392	0.788521	-0.0238272	1.06866	0.914172	0.000688639	0.0769461	0.555758	10.3575	0.105383	-0.097644	0.667525	0.577561	0.561503	0.33751	0.373063	0.464969	0.594875	0.0283613	-1.36591	0.978757	0.967559	0.804489	0.983627	0.703877	24190.4	P56392	Cox7a1	Flat-Flat	Cortex
P56393	0.0918463	0.0706157	0.480226	0.167277	-0.00409748	0.0345773	0.398375	11.2298	-0.0354869	-0.0342258	0.312683	0.270542	0.26302	0.487	0.50235	0.140799	0.165029	-27.2736	-30.1625	0.701873	0.427305	0.702356	0.980414	0.292528	43299.8	P56393	Cox7b	Flat-Flat	Cortex
P56394	0.876694	0.0105308	0.817167	0.221514	0.00612788	0.0588379	0.447254	8.04968	0.02586	0.0794856	0.528918	0.457634	0.444911	0.762942	0.360509	0.20956	0.225089	-8.35041	-11.0254	0.988564	0.496436	0.737867	0.980414	0.36136	4938.7	P56394	Cox17	Flat-Flat	Cortex
P56395	0.904702	-0.004365	0.439047	0.728811	-0.000911805	0.0316124	0.787386	12.1683	-0.0312618	0.0166833	0.282209	0.244175	0.237386	0.497307	0.715549	0.195883	0.267435	-30.9651	-33.3899	0.989247	0.885785	0.916396	0.980414	0.407231	81932.6	P56395	Cyb5a	Flat-Flat	Cortex
P56399	0.929836	0.00145605	0.199157	0.0688087	-0.00229516	0.0143397	0.146375	15.5624	-0.00671437	-0.0328611	0.126703	0.109627	0.106579	0.743803	0.125065	0.572442	0.0163627	-59.7939	-61.8485	0.991336	0.261563	0.440935	0.989527	0.0598426	862437	P56399	Usp5	Flat-Down	Cortex
P56480	0.951301	0.00114066	0.224951	0.699843	-0.000519743	0.016197	0.903655	16.7465	0.000124426	-0.00915214	0.146166	0.126467	0.12295	0.995803	0.699598	0.419222	0.00513494	-54.6497	-57.464	0.996178	0.869405	0.965929	0.980414	0.0280198	1.97638e+06	P56480	Atp5f1b	Flat-Flat	Cortex
P56528	0.427981	0.112173	1.68627	0.848379	0.00192837	0.121415	0.2323	7.48743	-0.221765	0.264112	0.990528	0.857032	0.833204	0.180838	0.115656	0.205274	0.403771	14.2362	15.054	0.924275	0.941514	0.548608	0.980414	0.540977	3262.5	P56528	Cd38	Flat-Up	Cortex
P56546	0.316319	0.0123968	0.14646	0.0713688	-0.00167073	0.0105454	0.0767915	14.3329	0.00251724	-0.0316218	0.088798	0.0768304	0.0746944	0.861021	0.0418227	0.397725	0.684352	-72.5913	-72.9127	0.893836	0.267669	0.311946	0.980414	0.773413	370808	P56546	Ctbp2	Flat-Down	Cortex
P56564	0.912501	-0.00557182	0.610639	0.566085	-0.00210646	0.0439674	0.807207	14.2402	-0.036763	0.00166541	0.396045	0.342669	0.333142	0.568557	0.97927	0.359377	0.116128	-18.7654	-21.5135	0.990709	0.793263	0.925108	0.980414	0.228894	342706	P56564	Slc1a3	Flat-Flat	Cortex
P56565	0.33727	-0.0509075	0.628971	0.0311914	0.00878962	0.0452874	0.100063	11.1269	0.0593611	0.0908523	0.407677	0.352733	0.342926	0.375193	0.182728	0.584279	0.830019	-17.7233	-20.4487	0.893836	0.16082	0.362764	0.989527	0.881823	41634.2	P56565	S100a1	Flat-Flat	Cortex
P56581	0.499079	-0.0881384	1.55834	0.0402902	0.0205653	0.112204	0.0807322	6.62777	0.318146	0.0261429	0.979857	0.847799	0.824228	0.0604078	0.869112	0.817255	0.974691	13.8462	12.2138	0.945639	0.187764	0.320163	0.991475	0.981785	2036.13	P56581	Tdg	Up-Flat	Cortex
P56671	0.377224	-0.0785493	1.0572	0.270648	-0.00710874	0.0761207	0.389694	8.65394	-0.14146	0.0237106	0.671051	0.580612	0.564469	0.20604	0.827313	0.372192	0.310773	0.218036	-1.75415	0.911318	0.554198	0.697948	0.980414	0.451943	6678.65	P56671	Maz	Flat-Flat	Cortex
P56695	0.484381	0.0379368	0.648004	0.963154	-0.000178952	0.0466577	0.998897	13.502	-0.0023049	-0.000709505	0.42194	0.365074	0.354924	0.973073	0.991709	0.0704286	0.0193815	-16.4853	-19.3755	0.941847	0.9881	0.999594	0.980414	0.0669792	211865	P56695	Wfs1	Flat-Flat	Cortex
P56726	0.865583	-0.0114921	0.817365	0.411027	-0.00406364	0.0588521	0.288317	10.1489	-0.130731	0.0654153	0.498454	0.431275	0.419285	0.121218	0.422899	0.973145	0.000258486	-10.486	-11.0167	0.98588	0.685918	0.609027	0.999468	0.00764722	19514.8	P56726	Smo	Down-Flat	Cortex
P56812	0.324953	0.0835221	1.00513	0.722152	-0.00214112	0.072372	0.880859	12.4704	-0.0512351	0.0161146	0.651415	0.563621	0.547951	0.628435	0.878556	0.57882	0.0996584	-0.851142	-3.57217	0.893836	0.882792	0.956972	0.989527	0.20513	103739	P56812	Pdcd5	Flat-Flat	Cortex
P56818	0.168727	0.0969316	0.820957	0.37427	0.00441991	0.0591108	0.646806	9.76341	0.063623	0.0105617	0.532468	0.460706	0.447897	0.464711	0.902475	0.647515	0.0135221	-8.10956	-10.8588	0.817192	0.653542	0.852708	0.989527	0.0525891	16767.7	P56818	Bace1	Flat-Flat	Cortex
P56873	0.0183428	0.0822136	0.380561	0.00417581	-0.00754836	0.0274013	0.00940415	10.7445	-0.0289905	-0.100889	0.23548	0.203743	0.198079	0.451542	0.0174206	0.01335	0.0347688	-37.4819	-38.5365	0.426771	0.04512	0.0893153	0.980414	0.0990644	30669.4	P56873	Znrd2	Flat-Down	Cortex
P56942	0.134455	-0.12785	0.989649	0.0548236	-0.0121165	0.071257	0.113033	10.434	-0.032187	-0.176868	0.62615	0.541762	0.5267	0.751197	0.0973071	0.665995	0.733921	-2.27517	-4.13112	0.776305	0.227144	0.387279	0.989527	0.810412	22706.7	P56942	Pmch	Flat-Down	Cortex
P56959	0.414745	-0.0153666	0.224368	0.48423	0.000946115	0.016155	0.693564	13.5313	0.0185115	-0.00282745	0.144747	0.125239	0.121757	0.434557	0.903949	0.0196571	0.0620448	-55.0009	-57.5573	0.922064	0.738466	0.876021	0.980414	0.147885	213716	P56959	Fus	Flat-Flat	Cortex
P56960	0.522832	-0.0339868	0.636191	0.567204	-0.00218822	0.0458072	0.828364	11.641	-0.0334483	-0.00320119	0.413353	0.357645	0.347701	0.618656	0.961833	0.163282	0.00921678	-17.2255	-20.0378	0.949818	0.793879	0.934854	0.980414	0.0407386	56029.4	P56960	Exosc10	Flat-Flat	Cortex
P56974	0.490895	0.0552306	0.957867	0.723166	-0.00203264	0.0689686	0.798702	8.72837	0.0296425	-0.0661147	0.616434	0.533355	0.518527	0.76672	0.51086	0.723801	0.734439	-2.83816	-5.30623	0.943544	0.883213	0.920192	0.989527	0.810597	7796.32	P56974	Nrg2	Flat-Flat	Cortex
P57080	0.191208	0.0362255	0.324127	0.107442	-0.00326272	0.0233379	0.12123	12.4291	-0.0655917	0.0115745	0.198473	0.171724	0.16695	0.0564883	0.719211	0.911779	0.0113757	-43.637	-44.3149	0.833607	0.337892	0.400255	0.995859	0.0469217	97843.1	P57080	Usp25	Down-Flat	Cortex
P57680	0.112052	0.237114	1.72022	0.869317	-0.0016926	0.123859	0.398005	6.81752	-0.212441	0.191555	1.04975	0.908269	0.883017	0.223732	0.270249	0.732966	0.857994	16.3266	15.7716	0.73964	0.950398	0.702356	0.989527	0.901807	2115.54	P57680	Evc	Flat-Flat	Cortex
P57716	0.456126	0.0734206	1.17541	0.520502	-0.00454698	0.0846322	0.811367	12.2324	-0.0264452	-0.0514326	0.764821	0.661744	0.643346	0.830948	0.678698	0.32494	0.000116492	4.9267	2.06163	0.932854	0.762301	0.92699	0.980414	0.00719032	87482.6	P57716	Ncstn	Flat-Flat	Cortex
P57722	0.616574	-0.0129498	0.310184	0.149106	-0.00277329	0.022334	0.3361	13.9585	-0.0136591	-0.0339388	0.200729	0.173676	0.168848	0.675118	0.30551	0.608377	0.272048	-43.2299	-45.8978	0.959	0.403601	0.652729	0.989527	0.412504	281421	P57722	Pcbp3	Flat-Flat	Cortex
P57724	0.167939	-0.0279871	0.236568	0.0815455	0.00259681	0.0170334	0.134139	11.0071	0.0446684	-0.00137455	0.148147	0.128181	0.124617	0.0786911	0.954282	0.581149	0.0869593	-54.1649	-55.6513	0.816762	0.290468	0.420064	0.989527	0.186399	37441.7	P57724	Pcbp4	Up-Flat	Cortex
P57746	0.974428	-0.000981846	0.36894	0.6176	0.00110578	0.0265645	0.66878	14.7504	0.0340474	-0.0162129	0.235441	0.20371	0.198046	0.378379	0.67148	0.324465	0.189623	-37.4878	-39.6529	0.997573	0.825293	0.864397	0.980414	0.32189	502346	P57746	Atp6v1d	Flat-Flat	Cortex
P57759	0.393057	0.0190578	0.26542	0.000457204	-0.00696151	0.0191109	0.000566579	13.402	-0.0236208	-0.0962862	0.154558	0.133728	0.13001	0.35267	0.0015432	0.992443	0.171796	-52.6399	-51.5084	0.916136	0.0103245	0.0152515	0.999468	0.300283	189911	P57759	Erp29	Flat-Down	Cortex
P57774	0.843807	0.0121749	0.743819	0.608623	-0.00228696	0.0535567	0.817261	8.15867	-0.0458694	0.00800258	0.481734	0.416809	0.405221	0.558757	0.918255	0.188757	0.301687	-11.7143	-14.411	0.985568	0.81976	0.929394	0.980414	0.442519	5065.91	P57774	Npy	Flat-Flat	Cortex
P57776	0.556254	-0.0133197	0.271045	0.0115703	-0.00458092	0.0195159	0.0431633	14.3966	-0.0323059	-0.0459267	0.175601	0.151935	0.147711	0.266511	0.122176	0.102444	0.00195275	-48.0446	-50.7535	0.952077	0.0866973	0.223595	0.980414	0.0165634	376926	P57776	Eef1d	Flat-Down	Cortex
P57780	0.608397	0.0151963	0.355646	0.00141706	-0.00815724	0.0256073	0.00689482	16.2032	-0.0853624	-0.0528329	0.230363	0.199316	0.193775	0.0352127	0.171095	0.486023	0.0598291	-38.2728	-40.9741	0.957458	0.02187	0.0736402	0.985557	0.144231	1.29854e+06	P57780	Actn4	Down-Flat	Cortex
P57784	0.223579	-0.0636259	0.613791	0.393121	0.00317283	0.0441944	0.369322	12.612	0.0883718	-0.0368264	0.38169	0.330248	0.321067	0.167326	0.553609	0.641493	0.336761	-20.0945	-21.3282	0.852358	0.670281	0.681667	0.989527	0.477698	114125	P57784	Snrpa1	Up-Flat	Cortex
P57787	0.205146	-0.0694006	0.641709	0.001024	-0.0153208	0.0462046	0.00532368	8.69705	-0.154529	-0.105259	0.416541	0.360403	0.350383	0.0350343	0.13424	0.484768	0.186305	-16.9489	-19.7269	0.842042	0.0174306	0.0632017	0.985557	0.317597	6645.2	P57787	Slc16a3	Down-Down	Cortex
P58006	0.603939	-0.042725	0.987498	0.9077	-0.00068455	0.0711022	0.650051	6.91993	0.0725367	-0.0873219	0.62381	0.539738	0.524732	0.476555	0.393415	0.908525	0.734271	-2.40993	-4.20945	0.95735	0.965239	0.854369	0.995859	0.810524	2171.8	P58006	Sesn1	Flat-Flat	Cortex
P58021	0.167027	-0.038967	0.328624	0.702145	-0.000753131	0.0236617	0.154341	12.7303	0.0446241	-0.0594834	0.188191	0.162828	0.158301	0.157979	0.0666885	0.822436	0.717963	-45.552	-43.8188	0.814893	0.871129	0.454319	0.991475	0.798594	121581	P58021	Tm9sf2	Up-Down	Cortex
P58043	0.407379	0.10322	1.48303	0.579113	-0.00494334	0.106782	0.673664	6.91325	0.0461878	-0.133852	0.948805	0.820932	0.798108	0.763938	0.389831	0.433808	0.752599	12.6869	10.4306	0.920802	0.801215	0.86713	0.980414	0.82367	2240.28	P58043	Sesn2	Flat-Flat	Cortex
P58044	0.158412	-0.0587543	0.484768	0.127446	0.0045987	0.0349044	0.189183	11.1667	-0.00219885	0.0821202	0.30361	0.262691	0.255388	0.964305	0.110945	0.163435	0.351782	-28.3337	-29.8236	0.806028	0.369953	0.496694	0.980414	0.492293	41340.5	P58044	Idi1	Flat-Up	Cortex
P58058	0.647226	-0.0188898	0.495423	0.105707	-0.00501408	0.0356716	0.276217	10.2665	-0.0547434	-0.0301113	0.322027	0.278627	0.27088	0.302989	0.565761	0.238043	0.421125	-26.2135	-29.0409	0.962785	0.335565	0.597138	0.980414	0.55677	21348.3	P58058	Nadk	Flat-Flat	Cortex
P58059	0.464297	-0.0435023	0.709483	0.181561	0.00584363	0.0510844	0.422193	10.732	0.0559821	0.043224	0.461926	0.399671	0.388559	0.458487	0.565482	0.434447	0.00416051	-13.2259	-16.1124	0.934299	0.446546	0.722075	0.980414	0.0245704	31348.8	P58059	Mrps21	Flat-Flat	Cortex
P58064	0.391002	-0.064297	0.891495	0.0217028	0.0134243	0.0641897	0.0323564	11.6792	0.222119	0.0020426	0.544689	0.47128	0.458177	0.0224429	0.981513	0.429916	0.503286	-7.29266	-7.89135	0.9157	0.127053	0.188796	0.980414	0.628175	64420	P58064	Mrps6	Up-Flat	Cortex
P58069	0.678327	-0.0190578	0.551849	0.97587	9.97819e-05	0.0397344	0.940412	12.6002	0.0177908	-0.0167702	0.35777	0.309553	0.300946	0.759033	0.772421	0.810095	0.0367438	-22.4243	-25.1578	0.966831	0.992197	0.979883	0.991079	0.10243	111698	P58069	Rasa2	Flat-Flat	Cortex
P58137	0.0879936	0.0925298	0.620994	0.0601049	0.00742336	0.044713	0.0629167	10.9359	-0.00975502	0.139015	0.374821	0.324305	0.315289	0.872292	0.0350751	0.585603	0.314339	-20.7483	-20.9082	0.701528	0.240752	0.277433	0.989527	0.455379	37543.9	P58137	Acot8	Flat-Up	Cortex
P58158	0.743461	0.0193945	0.712497	0.166098	0.00609735	0.0513014	0.34709	10.0712	0.0227248	0.0822163	0.459543	0.397609	0.386554	0.760325	0.279323	0.613337	0.146721	-13.4121	-15.9598	0.974774	0.425335	0.662229	0.989527	0.269143	20131.6	P58158	B3gat3	Flat-Flat	Cortex
P58242	0.759135	-0.0288118	1.13002	0.0165903	0.0179107	0.0813644	0.0321494	9.75287	0.273515	0.0264752	0.701349	0.606826	0.589955	0.0278693	0.815736	0.134363	0.284833	1.80779	0.644074	0.975841	0.107657	0.188217	0.980414	0.425622	17730.1	P58242	Smpdl3b	Up-Flat	Cortex
P58252	0.00263918	0.0422908	0.143976	0.000700917	-0.00359603	0.0103666	0.00384618	16.2634	-0.0292179	-0.0320404	0.0935417	0.0809348	0.0786846	0.0695911	0.0490851	0.139945	0.0598418	-70.7177	-73.5283	0.189448	0.0135501	0.0505186	0.980414	0.144231	1.40769e+06	P58252	Eef2	Down-Down	Cortex
P58281-2	0.751452	-0.00408096	0.154933	0.768897	0.000272521	0.0111556	0.923161	15.642	0.00621393	-0.00173153	0.100608	0.0870488	0.0846287	0.703466	0.915321	0.372135	0.0628496	-68.096	-70.8879	0.974774	0.906633	0.973057	0.980414	0.149455	921486	P58281	Opa1	Flat-Flat	Cortex
P58283	0.563527	0.0323143	0.670017	0.545483	-0.00243652	0.0482427	0.500552	8.87456	0.0367556	-0.0805239	0.420497	0.363826	0.35371	0.591078	0.248314	0.172061	0.322344	-16.6086	-18.1729	0.953083	0.778832	0.773421	0.980414	0.463638	8536.71	P58283	Rnf216	Flat-Flat	Cortex
P58334	0.56913	0.0539703	1.13549	0.86616	0.00114453	0.0817581	0.90942	7.27778	-0.0297857	0.0508461	0.73509	0.636019	0.618337	0.80251	0.670106	0.224667	0.431715	3.49932	0.817859	0.953085	0.949402	0.968576	0.980414	0.566645	2845.2	P58334	Klf16	Flat-Flat	Cortex
P58389	0.0399637	-0.041516	0.226083	0.0054099	0.0043165	0.0162785	0.00573037	14.1318	0.0708342	0.00126682	0.132873	0.114966	0.111769	0.00473084	0.953023	0.553203	0.35564	-58.0821	-57.2832	0.568072	0.0536548	0.0657237	0.989527	0.494924	329392	P58389	Ptpa	Up-Flat	Cortex
P58390	0.432821	0.0220965	0.335753	0.189158	-0.00271516	0.024175	0.257825	11.628	-0.0540673	0.0090948	0.210593	0.182211	0.177145	0.128605	0.78984	0.380066	0.00286014	-41.503	-43.0462	0.92538	0.457456	0.577797	0.980414	0.0201101	56134.9	P58390	Kcnn2	Down-Flat	Cortex
P58391	0.985537	-0.00133846	0.889338	0.243395	-0.00634898	0.0640344	0.33696	11.1153	-0.128595	0.0235209	0.561513	0.485837	0.472329	0.171672	0.796001	0.861362	0.00150347	-6.19752	-7.97856	0.998367	0.521721	0.65282	0.995363	0.0145868	37992.6	P58391	Kcnn3	Flat-Flat	Cortex
P58404	0.594666	-0.00789023	0.17775	1.58543e-05	-0.00651988	0.0127984	0.000121987	13.8725	-0.0535367	-0.057507	0.115292	0.0997533	0.09698	0.0111661	0.00726648	0.319229	0.310889	-63.1917	-65.9421	0.956047	0.00112931	0.00574434	0.980414	0.451943	259338	P58404	Strn4	Down-Down	Cortex
P58462	0.871432	0.0112397	0.836159	0.134676	-0.00777297	0.0602054	0.334022	10.2014	-0.0562768	-0.0764109	0.543784	0.470496	0.457416	0.525573	0.391656	0.400529	0.479078	-7.35254	-10.1982	0.987681	0.380894	0.651167	0.980414	0.608207	20448	P58462	Foxp1	Flat-Flat	Cortex
P58466	0.113949	-0.0953659	0.69584	0.335859	0.00406739	0.0501021	0.584358	9.53908	0.0106925	0.0594897	0.450173	0.389501	0.378672	0.883357	0.419758	0.675059	0.527389	-14.1537	-16.8114	0.744508	0.618135	0.817177	0.989527	0.649159	13232.1	P58466	Ctdsp1	Flat-Flat	Cortex
P58468	0.565378	-0.0543624	1.1326	0.533201	-0.004247	0.0815499	0.643357	7.51487	0.0320061	-0.107014	0.72424	0.626632	0.60921	0.785076	0.368375	0.774708	0.921117	2.96399	0.726074	0.953083	0.770736	0.851435	0.989527	0.944578	3206.37	P58468	Slx9	Flat-Flat	Cortex
P58501	0.972216	-0.00141085	0.487919	0.321284	-0.00294221	0.0351313	0.0268186	11.1721	0.0699762	-0.123852	0.253798	0.219593	0.213488	0.104795	0.00831661	0.890938	0.465705	-34.785	-29.5904	0.997573	0.604571	0.171601	0.995421	0.59762	41713.9	P58501	Paxbp1	Up-Down	Cortex
P58544	0.151826	0.0624153	0.506252	0.256718	0.00350933	0.0364513	0.497898	9.66603	0.0489722	0.00999083	0.327837	0.283654	0.275767	0.363306	0.850724	0.0177611	0.0706434	-25.5698	-28.2625	0.802108	0.539293	0.771379	0.980414	0.161193	15330.6	P58544	Btbd1	Flat-Flat	Cortex
P58742	0.582729	0.0115806	0.252582	0.00120326	0.00591254	0.0181865	0.006388	11.2902	0.0553887	0.0450374	0.164411	0.142253	0.138298	0.0524281	0.106855	0.612064	0.499939	-50.4152	-53.2932	0.955127	0.0193777	0.0701842	0.989527	0.625537	46938.1	P58742	Aaas	Up-Up	Cortex
P58771	0.805025	-0.0212623	1.03643	0.0822124	-0.0113494	0.0746251	0.224895	13.6171	-0.126414	-0.0655554	0.673146	0.582424	0.566231	0.257143	0.549948	0.348949	0.665056	0.330223	-2.46854	0.979739	0.291792	0.541338	0.980414	0.759923	210265	P58771	Tpm1	Flat-Flat	Cortex
P58774	0.655589	-0.0703522	1.89349	0.283258	-0.0123888	0.136335	0.533478	12.0977	-0.0481389	-0.165005	1.22652	1.06122	1.03172	0.808572	0.411626	0.371718	0.614974	21.9294	19.2266	0.963865	0.566516	0.791107	0.980414	0.720935	74373.5	P58774	Tpm2	Flat-Flat	Cortex
P58774-2	0.779584	-0.0704699	3.02894	0.363522	-0.016688	0.218091	0.474919	11.0169	0.068507	-0.360951	1.92408	1.66477	1.61849	0.82601	0.257624	0.365559	0.62846	38.139	36.1391	0.977799	0.643822	0.756807	0.980414	0.731395	37002.3	P58774	Tpm2	Flat-Flat	Cortex
P58801	0.51015	-0.0344811	0.625941	0.568146	0.00214767	0.0450692	0.853173	10.0651	0.0224552	0.0139302	0.40753	0.352606	0.342803	0.734033	0.832848	0.786584	0.804047	-17.7363	-20.6225	0.947345	0.794718	0.945155	0.989527	0.861246	19344.3	P58801	Ripk2	Flat-Flat	Cortex
P58802	0.213778	0.0351939	0.33199	0.00021413	-0.00945637	0.023904	0.00136888	11.8292	-0.0846511	-0.0761254	0.216171	0.187037	0.181837	0.027331	0.0438263	0.111594	0.00134567	-40.562	-43.452	0.847424	0.00590132	0.0262984	0.980414	0.0138507	62740	P58802	Tbc1d10a	Down-Down	Cortex
P58854	0.899321	0.00381636	0.363236	0.908682	-0.00024911	0.0261538	0.990675	12.9054	0.000237729	-0.00457178	0.236467	0.204598	0.19891	0.995043	0.904928	0.626373	0.00412456	-37.3312	-40.2138	0.98918	0.965553	0.99788	0.989527	0.0244862	138243	P58854	Tubgcp3	Flat-Flat	Cortex
P58871	0.137844	0.0472475	0.369157	0.000399599	-0.00982897	0.0265802	0.00162959	14.5756	-0.06033	-0.107888	0.233823	0.20231	0.196685	0.126867	0.0115837	0.436363	0.338637	-37.7361	-39.6317	0.780371	0.00937157	0.0298222	0.980414	0.479771	424623	P58871	Tnks1bp1	Down-Down	Cortex
P58929	0.433431	-0.0480866	0.731659	0.641176	-0.00204596	0.0526811	0.746057	8.39194	-0.0575733	0.0243583	0.470054	0.406703	0.395396	0.453815	0.749259	0.56497	0.80216	-12.5979	-15.0044	0.92539	0.83841	0.898962	0.989527	0.859641	5824.75	P58929	Gmeb2	Flat-Flat	Cortex
P59016	0.73819	0.00862898	0.310361	0.601071	-0.000974596	0.0223467	0.874309	14.2264	-0.00687182	-0.0097723	0.202054	0.174823	0.169962	0.833676	0.765417	0.800815	0.00384553	-42.9931	-45.8772	0.974774	0.815997	0.953468	0.989527	0.0235761	344363	P59016	Vps33b	Flat-Flat	Cortex
P59017	0.917971	-0.00280075	0.327502	0.0365185	-0.0044203	0.0235809	0.1011	12.004	-0.0571067	-0.0173454	0.21047	0.182104	0.177042	0.109925	0.612256	0.884517	0.0510827	-41.524	-43.9419	0.991336	0.176733	0.364133	0.995363	0.128785	71693.2	P59017	Bcl2l13	Down-Flat	Cortex
P59048	0.523214	-0.0450434	0.843942	0.556168	-0.00298681	0.0607658	0.101251	9.65169	0.114982	-0.171433	0.472204	0.408564	0.397205	0.147858	0.0385143	0.732261	0.931755	-12.4336	-9.86472	0.949839	0.785936	0.364252	0.989527	0.951799	14495.3	P59048	Pdrg1	Up-Down	Cortex
P59055	0.819783	0.0124204	0.656087	0.00673382	0.0121139	0.0472398	0.0205833	9.0624	0.0616896	0.14614	0.416785	0.360613	0.350588	0.367583	0.0446192	0.761979	0.475044	-16.9279	-18.9292	0.980944	0.061698	0.146956	0.989527	0.604827	10312.5	P59055	Csrnp3	Flat-Up	Cortex
P59108	0.486633	-0.0379422	0.651506	0.849161	-0.000741149	0.0469099	0.923033	12.451	-0.0268793	0.0150881	0.422329	0.365411	0.355251	0.694927	0.82543	0.165021	0.0428377	-16.4521	-19.1814	0.941847	0.942043	0.973057	0.980414	0.113578	98826.4	P59108	Cpne2	Flat-Flat	Cortex
P59114	0.0653633	-0.0694388	0.42776	0.47803	0.0018299	0.0307997	0.742886	11.2796	0.028836	0.00177758	0.277453	0.24006	0.233386	0.523839	0.968421	0.713358	0.00176038	-31.5769	-34.3275	0.649696	0.734698	0.898175	0.989527	0.0157651	44334.4	P59114	Pcif1	Flat-Flat	Cortex
P59235	0.996731	0.000618944	1.81975	0.176042	0.0151921	0.131026	0.333951	10.7337	0.0330021	0.229412	1.16696	1.00968	0.981612	0.861348	0.236552	0.789751	0.826142	20.1372	17.7966	0.999893	0.439038	0.651166	0.989527	0.878915	33668.4	P59235	Nup43	Flat-Flat	Cortex
P59240	0.177046	0.130638	1.12949	0.0828221	-0.0123413	0.0813257	0.184415	7.57779	-0.0429456	-0.169581	0.722965	0.625529	0.608137	0.714243	0.162197	0.351593	0.582818	2.90056	0.626936	0.824472	0.292834	0.490572	0.980414	0.694202	3409.3	P59240	Nphp4	Flat-Down	Cortex
P59267	0.583286	-0.029032	0.634158	0.0247859	-0.00929901	0.0456609	0.053301	9.96289	-0.138577	-0.0173109	0.398351	0.344664	0.335082	0.0460942	0.788562	0.539304	0.0979602	-18.5564	-20.153	0.955127	0.138258	0.252077	0.989527	0.202544	16654.8	P59267	Zdhhc2	Down-Flat	Cortex
P59279	0.0381998	0.0518173	0.279267	0.0318248	0.00388571	0.0201079	0.0686856	14.1881	0.0118973	0.0550827	0.176002	0.152282	0.148048	0.677131	0.069105	0.17708	0.00071265	-47.9625	-49.6777	0.559373	0.163267	0.292673	0.980414	0.0103919	348627	P59279	Rab2b	Flat-Up	Cortex
P59280	0.942308	-0.00838652	1.39572	0.861471	-0.00145666	0.100495	0.0775445	7.85847	0.240019	-0.274907	0.757899	0.655755	0.637523	0.0662251	0.0386638	0.177459	0.128799	4.59941	8.24615	0.994195	0.947526	0.313154	0.980414	0.245092	4402.51	P59280	Klhl8	Up-Down	Cortex
P59281-2	0.865899	0.00290037	0.206778	0.00604232	-0.00388228	0.0148885	0.0101043	13.6947	-0.0105722	-0.0564013	0.125688	0.108748	0.105725	0.605	0.0135557	0.37998	0.289424	-60.0836	-60.4965	0.98588	0.0573865	0.093008	0.980414	0.430049	234751	P59281	Arhgap39	Flat-Down	Cortex
P59325	0.600035	-0.016623	0.380059	0.0214087	-0.00573837	0.0273651	0.0133795	13.7199	0.00728884	-0.107198	0.218193	0.188787	0.183538	0.836585	0.00798011	0.21746	0.0340502	-40.2267	-38.584	0.956953	0.12619	0.111116	0.980414	0.0977083	236650	P59325	Eif5	Flat-Down	Cortex
P59326	0.980355	0.00297814	1.45676	0.992105	8.61636e-05	0.10489	0.775984	10.4373	0.0910779	-0.0932252	0.931535	0.805989	0.783581	0.548391	0.539129	0.325196	0.0030188	12.0256	9.7873	0.997907	0.997491	0.913619	0.980414	0.0207837	25819.2	P59326	Ythdf1	Flat-Flat	Cortex
P59328	0.541625	0.125853	2.46782	0.741329	0.0048786	0.177689	0.673922	8.89393	-0.133211	0.223232	1.56811	1.35677	1.31905	0.601457	0.38565	0.572969	0.000490228	30.7742	28.7635	0.952077	0.892335	0.867341	0.989527	0.00900697	9152.11	P59328	Wdhd1	Flat-Flat	Cortex
P59470	0.587251	0.0540986	1.19438	0.830475	-0.00152974	0.0859983	0.884779	9.7081	-0.0605869	0.0364541	0.772161	0.668094	0.64952	0.629249	0.77084	0.343001	0.13917	5.27054	2.63809	0.955187	0.93443	0.959374	0.980414	0.258882	15156.7	P59470	Polr3b	Flat-Flat	Cortex
P59481	0.764694	0.0215956	0.867704	0.718932	0.00187084	0.0624767	0.489769	10.4789	-0.0681638	0.103368	0.539315	0.46663	0.453656	0.439844	0.247917	0.690108	0.000339206	-7.64962	-8.86514	0.976483	0.88114	0.765155	0.989527	0.00810609	25784.4	P59481	Lman2l	Flat-Flat	Cortex
P59644	0.136427	0.0585617	0.455785	0.493173	-0.00188217	0.0328175	0.587389	13.518	-0.0478949	0.0171363	0.290374	0.25124	0.244255	0.317051	0.716018	0.828575	0.000954894	-29.9383	-32.043	0.778384	0.744261	0.818496	0.992471	0.0117871	211894	P59644	Inpp5j	Flat-Flat	Cortex
P59648	0.128886	-0.0542159	0.413185	0.842147	0.000492208	0.0297502	0.52761	10.7887	-0.0351122	0.0450614	0.257382	0.222694	0.216503	0.405252	0.289325	0.860673	0.038007	-34.2801	-35.5755	0.770952	0.93939	0.787704	0.995363	0.104745	31086.2	P59648	Fxyd7	Flat-Flat	Cortex
P59672	0.327977	0.0351353	0.425572	0.011659	-0.00718314	0.0306422	0.0411676	11.2084	-0.0460825	-0.0767736	0.274656	0.237639	0.231033	0.309089	0.100509	0.252208	0.230048	-31.9418	-34.5121	0.893836	0.0871366	0.217711	0.980414	0.36722	41518.8	P59672	Anks1a	Flat-Down	Cortex
P59708	0.0237482	-0.0858815	0.418073	0.129328	-0.00394493	0.0301022	0.289007	11.3494	-0.0167358	-0.0510787	0.269673	0.233329	0.226842	0.702121	0.253263	0.667875	0.754214	-32.6008	-35.1521	0.463624	0.372445	0.609499	0.989527	0.824851	44764.7	P59708	Sf3b6	Flat-Flat	Cortex
P59759	0.284162	0.0333064	0.367244	0.0210457	-0.00556347	0.0264424	0.000679855	14.2175	0.0345057	-0.132468	0.170592	0.147601	0.143497	0.223956	0.000241053	0.43879	0.226765	-49.0865	-39.8188	0.876203	0.125246	0.0169233	0.980524	0.36342	342220	P59759	Mrtfb	Flat-Down	Cortex
P59764	0.104921	-0.0324787	0.230494	0.266293	-0.00156464	0.0165961	0.494254	14.1211	-0.00468134	-0.0222935	0.148924	0.128853	0.125271	0.846089	0.362317	0.701584	0.614162	-53.9767	-56.5877	0.731624	0.549193	0.768293	0.989527	0.720602	314956	P59764	Dock4	Flat-Flat	Cortex
P59913	0.208271	-0.0628943	0.585791	0.170059	0.00496351	0.0421783	0.373751	11.3219	0.0246288	0.0605525	0.379361	0.328233	0.319108	0.689158	0.332374	0.899612	0.330949	-20.3148	-23.0091	0.846545	0.430729	0.684983	0.995421	0.472128	46345.1	P59913	Pcmtd1	Flat-Flat	Cortex
P59941	0.48716	0.0458486	0.788236	0.879529	-0.000714437	0.0567548	0.221718	8.49418	-0.120039	0.112438	0.461262	0.399097	0.388001	0.123888	0.147458	0.327327	0.48588	-13.2776	-12.323	0.941847	0.954677	0.537405	0.980414	0.614232	6410.45	P59941	Sirt6	Down-Up	Cortex
P59997	0.414883	-0.0819099	1.19633	0.656685	0.0031895	0.0861385	0.901811	8.30508	0.0153942	0.0393599	0.778534	0.673609	0.654881	0.902778	0.755155	0.00543475	0.0321416	5.56646	2.69673	0.922064	0.845797	0.965407	0.980414	0.0938307	5659.45	P59997	Kdm2a	Flat-Flat	Cortex
P59999	0.410477	0.0361835	0.523402	0.788904	-0.000838699	0.0376861	0.513055	13.7033	-0.0581192	0.0458841	0.325748	0.281846	0.27401	0.28059	0.390539	0.725448	0.000399229	-25.8	-27.0632	0.921027	0.914547	0.779628	0.989527	0.00850601	239583	P59999	Arpc4	Flat-Flat	Cortex
P60122	0.848004	-0.00402408	0.252733	0.417173	-0.00123969	0.0181974	0.63257	13.8366	0.000547631	-0.0220905	0.162923	0.140965	0.137046	0.983429	0.40805	0.405894	0.000226892	-50.7424	-53.2717	0.985568	0.691307	0.845009	0.980414	0.00764006	261772	P60122	Ruvbl1	Flat-Flat	Cortex
P60191	0.393182	-0.016193	0.225583	0.0102157	-0.00389397	0.0162425	0.0282257	11.6277	-0.0522787	-0.0132296	0.142863	0.123609	0.120172	0.0372112	0.569472	0.885445	0.620321	-55.4725	-57.363	0.916136	0.0794271	0.175416	0.995363	0.725283	55128.6	P60191	Rims4	Down-Flat	Cortex
P60202	0.999099	-0.000130284	1.38908	0.000216815	0.0395144	0.100017	0.00120717	14.9051	0.292061	0.382227	0.895676	0.774964	0.753418	0.0594437	0.0177879	0.412653	0.349674	10.6124	8.07453	0.999893	0.00593996	0.0240914	0.980414	0.490299	713126	P60202	Plp1	Up-Up	Cortex
P60229	0.462278	0.0163474	0.265388	0.0712291	-0.00302907	0.0191085	0.199773	13.8792	-0.020565	-0.031197	0.172295	0.149074	0.14493	0.465181	0.273807	0.897833	0.104826	-48.7289	-51.5128	0.934299	0.267551	0.509194	0.995421	0.212498	268370	P60229	Eif3e	Flat-Flat	Cortex
P60335	0.850502	-0.00679232	0.433815	0.753252	-0.00081657	0.0312357	0.727532	13.7575	0.0204045	-0.0353963	0.277071	0.23973	0.233065	0.650295	0.435039	0.446881	0.00132718	-31.6265	-33.8215	0.985568	0.897005	0.891603	0.983567	0.0137931	249267	P60335	Pcbp1	Flat-Flat	Cortex
P60469	0.856465	-0.0021143	0.14072	3.39237e-05	-0.00481247	0.0101322	0.000101295	15.3666	-0.026967	-0.0554989	0.085715	0.0741629	0.072101	0.0678177	0.0011406	0.474475	0.471465	-73.8634	-74.3519	0.985568	0.00180536	0.0052402	0.984323	0.602008	741198	P60469	Ppfia3	Down-Down	Cortex
P60487	0.834461	-0.0128283	0.73883	0.115191	0.00726368	0.0531975	0.292318	14.0287	0.0486633	0.0754876	0.479943	0.41526	0.403714	0.533877	0.339251	0.280192	0.00498504	-11.8484	-14.6533	0.984075	0.350186	0.612306	0.980414	0.0275262	312879	P60487	Pdxp	Flat-Flat	Cortex
P60521	0.858729	-0.00375373	0.253886	0.0114966	0.00429563	0.0182804	0.0211149	13.4638	0.0657571	0.00618467	0.156356	0.135283	0.131522	0.0191935	0.807108	0.922229	0.86899	-52.2236	-53.1079	0.985568	0.0866376	0.149939	0.99687	0.910482	209779	P60521	Gabarapl2	Up-Flat	Cortex
P60603	0.72438	0.0256858	0.875555	0.918113	0.00053819	0.063042	0.475246	10.9279	-0.0862255	0.0990175	0.540804	0.467919	0.454909	0.332894	0.268705	0.0686143	0.00160313	-7.55033	-8.54087	0.971886	0.969017	0.756921	0.980414	0.0149814	34926.3	P60603	Romo1	Flat-Flat	Cortex
P60605	0.815162	0.0363617	1.87179	0.67825	0.0046555	0.134773	0.794017	8.22601	0.130762	-0.0551733	1.20602	1.04348	1.01447	0.506329	0.777727	0.644314	0.0037292	21.3225	18.8117	0.979739	0.85948	0.918615	0.989527	0.0231761	5825.41	P60605	Ube2g2	Flat-Flat	Cortex
P60670	0.140879	0.0165364	0.130275	0.950896	-4.79594e-05	0.00938013	0.302763	13.8233	0.0165162	-0.0180094	0.0778989	0.0674002	0.0655264	0.20358	0.167906	0.827223	0.791596	-77.3056	-77.1283	0.78596	0.983612	0.622742	0.992111	0.851883	263349	P60670	Nploc4	Flat-Down	Cortex
P60761	0.592985	-0.0283027	0.634674	0.00184528	-0.0140749	0.045698	0.00292153	11.784	-0.208371	-0.0276341	0.380245	0.328998	0.319851	0.00392635	0.654563	0.281323	0.241983	-20.2311	-20.1237	0.956047	0.0261673	0.0427977	0.980414	0.379612	56988.5	P60761	Nrgn	Down-Flat	Cortex
P60762	0.134885	-0.0528401	0.409509	0.182592	0.00336446	0.0294856	0.167787	11.4163	-0.0171488	0.0762418	0.249541	0.21591	0.209907	0.672107	0.0752017	0.828189	0.123032	-35.3939	-35.8973	0.776305	0.448132	0.472113	0.992471	0.238007	48818	P60762	Morf4l1	Flat-Up	Cortex
P60764	0.23261	0.034639	0.341044	0.0654759	-0.00398433	0.024556	0.111441	13.6857	-0.0668929	0.000400735	0.213386	0.184627	0.179494	0.0686981	0.990741	0.3125	0.0172296	-41.0287	-42.4833	0.852358	0.254217	0.384593	0.980414	0.0617935	232955	P60764	Rac3	Down-Flat	Cortex
P60766	0.0575691	0.0437074	0.260304	0.565441	-0.000899451	0.0187425	0.404006	13.8908	-0.0353107	0.0211086	0.160689	0.139032	0.135167	0.188524	0.422461	0.658099	0.770164	-51.2395	-52.2092	0.615446	0.792802	0.7068	0.989527	0.836958	274550	P60766	Cdc42	Flat-Flat	Cortex
P60766-1	0.707963	-0.0372873	1.1961	0.797734	0.00183446	0.0861222	0.918513	10.8251	-0.0177294	0.0502848	0.775874	0.671307	0.652643	0.887749	0.68966	0.545713	0.00149039	5.44322	2.68993	0.971886	0.919011	0.972047	0.989527	0.0145121	32603.6	P60766	Cdc42	Flat-Flat	Cortex
P60824	0.000130511	-0.261286	0.627449	0.00581119	0.0118507	0.0451778	0.00577639	12.712	0.196916	0.000935466	0.367341	0.317833	0.308997	0.0045586	0.987445	0.00579676	0.000722478	-21.4739	-20.5359	0.0464821	0.0562071	0.0660362	0.980414	0.0104011	121839	P60824	Cirbp	Up-Flat	Cortex
P60840	0.195414	0.0259317	0.234356	0.000182397	-0.00678863	0.0168742	0.000819899	14.7284	-0.0436669	-0.072437	0.14864	0.128607	0.125031	0.0858294	0.0083855	0.233371	0.509186	-54.0455	-55.9895	0.835431	0.00539616	0.0190282	0.980414	0.632469	475577	P60840	Ensa	Down-Down	Cortex
P60843	0.822346	-0.00406816	0.218054	0.0838678	-0.00237364	0.0157004	0.195767	13.4907	-0.009639	-0.0311818	0.140071	0.121193	0.117824	0.671689	0.18317	0.0289795	0.0689546	-56.183	-58.585	0.981568	0.294731	0.504965	0.980414	0.158455	204560	P60843	Eif4a1	Flat-Flat	Cortex
P60853	0.321875	0.0280966	0.335908	0.710627	-0.00074674	0.0241862	0.392675	13.4474	0.030986	-0.0451889	0.20557	0.177865	0.172919	0.359108	0.188379	0.708359	0.34371	-42.3721	-43.0296	0.893836	0.876453	0.699936	0.989527	0.484954	203949	P60853	Lzts1	Flat-Flat	Cortex
P60867	0.851633	-0.00666894	0.429227	0.562166	0.0014958	0.0309053	0.657883	12.8307	-0.0133024	0.0398016	0.274411	0.237428	0.230827	0.764894	0.376994	0.0145942	0.000123309	-31.9738	-34.2043	0.985568	0.791116	0.858674	0.980414	0.00719032	131352	P60867	Rps20	Flat-Flat	Cortex
P60879	0.797659	-0.00922596	0.432965	0.817932	0.000596345	0.0311745	0.974729	15.1661	0.00564819	0.00447843	0.281922	0.243926	0.237145	0.9015	0.921818	0.339061	0.0128324	-31.0018	-33.8921	0.979739	0.928972	0.992181	0.980414	0.0508807	662804	P60879	Snap25	Flat-Flat	Cortex
P60879-2	0.648798	-0.0484989	1.27813	0.976231	0.00022764	0.0920284	0.699638	12.3299	-0.0915851	0.0992003	0.811306	0.701963	0.682447	0.489287	0.454573	0.997627	0.0296929	7.0508	5.07782	0.962823	0.992197	0.87846	0.999809	0.0891982	90199.6	P60879	Snap25	Flat-Flat	Cortex
P60882	0.782285	0.0341658	1.48726	0.893247	0.00119343	0.107086	0.983119	8.57514	0.0276034	-0.0079896	0.967842	0.837403	0.814122	0.860185	0.959318	0.277698	7.4834e-06	13.4021	10.5332	0.977799	0.958446	0.994527	0.980414	0.00356277	7100.46	P60882	Megf8	Flat-Flat	Cortex
P60898	0.607772	-0.0794866	1.85699	0.155898	-0.0163108	0.133707	0.281419	7.88815	-0.0224508	-0.259807	1.1838	1.02425	0.995778	0.906731	0.189047	0.905937	0.000886241	20.653	18.5258	0.957456	0.411647	0.601852	0.995421	0.0112573	3944.46	P60898	Polr2i	Flat-Flat	Cortex
P60904	0.595166	0.0190693	0.43018	0.784557	0.000703908	0.0309739	0.90041	13.0751	-0.00765104	0.0201769	0.278734	0.241168	0.234463	0.86538	0.655829	0.113417	0.00356727	-31.4111	-34.1244	0.956047	0.913441	0.964464	0.980414	0.0226515	156708	P60904	Dnajc5	Flat-Flat	Cortex
P60954	0.0919473	0.0550998	0.374837	0.0636344	-0.0044131	0.0269891	0.158392	11.3273	-0.0595643	-0.0146645	0.240884	0.208419	0.202625	0.142136	0.707501	0.912908	0.310593	-36.6651	-39.0821	0.701873	0.249367	0.45889	0.995859	0.451861	45747.3	P60954	Nol4	Down-Flat	Cortex
P61021	0.362554	0.0306028	0.39911	0.0435598	0.00517141	0.0287368	0.133829	12.1027	0.0357685	0.0525765	0.258999	0.224093	0.217863	0.39963	0.22238	0.00340105	0.00748836	-34.0547	-36.8232	0.903857	0.197727	0.419495	0.980414	0.0357781	82429.1	P61021	Rab5b	Flat-Flat	Cortex
P61022	0.658679	-0.0225935	0.614014	0.39553	0.00315744	0.0442104	0.667549	12.3309	0.046415	0.00654153	0.398217	0.344548	0.334969	0.475524	0.919162	0.590214	0.0468536	-18.5685	-21.3151	0.964694	0.672902	0.863621	0.989527	0.120854	94358.9	P61022	Chp1	Flat-Flat	Cortex
P61027	0.217063	0.0678165	0.644567	0.794606	-0.00100424	0.0464103	0.900034	13.6306	-0.030559	0.0143478	0.417533	0.361261	0.351217	0.652293	0.831976	0.601917	0.000326998	-16.8633	-19.5669	0.849839	0.91664	0.964285	0.989527	0.00804339	231831	P61027	Rab10	Flat-Flat	Cortex
P61028	0.541077	0.0240843	0.471616	0.105811	0.00477158	0.0339574	0.0474997	11.1217	0.11649	-0.0383151	0.270315	0.233884	0.227382	0.0168923	0.38765	0.703201	0.916833	-32.5152	-30.8138	0.952077	0.33578	0.23635	0.989527	0.94175	42356.4	P61028	Rab8b	Up-Flat	Cortex
P61080	0.604968	-0.0121331	0.281239	0.014651	0.00455991	0.0202498	0.0546794	11.6179	0.034504	0.043276	0.182668	0.158049	0.153655	0.254509	0.158324	0.932437	0.959854	-46.6243	-49.4244	0.95735	0.100124	0.256583	0.997533	0.971173	57840.1	P61080	Ube2d1	Flat-Up	Cortex
P61082	0.894524	-0.00536785	0.487528	0.904586	0.000349421	0.0351031	0.889512	13.3017	0.0231647	-0.0180253	0.314962	0.272514	0.264937	0.650717	0.72421	0.1457	0.00103491	-27.0121	-29.6192	0.98918	0.963477	0.960396	0.980414	0.0121972	182850	P61082	Ube2m	Flat-Flat	Cortex
P61087	0.0209336	0.0377599	0.179281	0.03467	-0.00244805	0.0129086	0.0729944	13.0056	-0.00706775	-0.0351477	0.112909	0.0976922	0.0949761	0.699681	0.0704371	0.102394	0.042287	-63.9434	-65.6334	0.452394	0.171913	0.302429	0.980414	0.112583	148313	P61087	Ube2k	Flat-Down	Cortex
P61089	0.125039	0.03176	0.239409	0.888469	-0.000200769	0.017238	0.514832	13.8507	0.0216989	-0.0260522	0.14877	0.12872	0.125141	0.374405	0.289215	0.0155362	0.00349009	-54.0139	-55.2215	0.767613	0.95761	0.780562	0.980414	0.0223935	270025	P61089	Ube2n	Flat-Flat	Cortex
P61092	0.616574	-0.0180774	0.433006	0.629377	-0.00125416	0.0311774	0.893671	10.3551	-0.0109002	-0.0104361	0.281947	0.243949	0.237166	0.811379	0.819253	0.276825	0.138948	-30.9985	-33.8887	0.959	0.831873	0.962591	0.980414	0.25852	23263.4	P61092	Siah1a	Flat-Flat	Cortex
P61148	0.0661964	0.0745179	0.460637	0.790475	0.000732488	0.033167	0.880614	11.0664	-0.0108062	0.0239545	0.297953	0.257797	0.25063	0.822828	0.620904	0.212237	0.259792	-29.0107	-31.6617	0.653495	0.914746	0.956972	0.980414	0.399455	39676.4	P61148	Fgf1	Flat-Flat	Cortex
P61161	0.208314	0.0156581	0.145852	1.86156e-05	-0.00527251	0.0105017	3.04917e-05	14.8986	-0.0258606	-0.0646357	0.0847897	0.0733624	0.0713227	0.075655	0.000285026	0.558963	0.221001	-74.2541	-73.0623	0.846545	0.00121395	0.00246324	0.989527	0.356529	538350	P61161	Actr2	Down-Down	Cortex
P61164	0.940709	0.00538559	0.872076	0.726414	0.00182786	0.0627915	0.887791	12.5999	0.0429175	-0.0129026	0.565419	0.489216	0.475615	0.640386	0.887902	0.507928	0.00124669	-5.94797	-8.68418	0.993781	0.884613	0.960391	0.987075	0.013325	114370	P61164	Actr1a	Flat-Flat	Cortex
P61202	0.104398	0.0252887	0.179172	0.221627	0.00134326	0.0129008	0.137199	14.3974	0.0360388	-0.0141614	0.106581	0.0922168	0.089653	0.0516731	0.417286	0.16868	0.270663	-66.0198	-65.6552	0.73025	0.496436	0.424949	0.980414	0.411097	397225	P61202	Cops2	Up-Flat	Cortex
P61205	0.338775	0.0638481	0.791392	0.897025	-0.000612424	0.0569821	0.606983	15.1114	-0.0732155	0.0655124	0.497543	0.430488	0.418519	0.370289	0.421398	0.896968	0.00182693	-10.5518	-12.1792	0.893836	0.960044	0.827327	0.995421	0.0161941	641840	P61205	Arf3	Flat-Flat	Cortex
P61208	0.315403	0.0765213	0.902281	0.442239	-0.00418678	0.0649663	0.388269	9.917	-0.126706	0.0590918	0.560411	0.484883	0.471402	0.176842	0.517908	0.517413	0.0621994	-6.26827	-7.4584	0.893707	0.710961	0.697341	0.989527	0.148178	17156.4	P61208	Arl4c	Flat-Flat	Cortex
P61211	0.143016	0.0848333	0.672191	0.645806	0.00185343	0.0483993	0.584174	11.832	-0.0375836	0.0712625	0.424282	0.3671	0.356894	0.586167	0.308597	0.974299	0.012161	-16.2861	-18.0562	0.787823	0.840383	0.817138	0.999468	0.0490279	67717.9	P61211	Arl1	Flat-Flat	Cortex
P61215	0.678804	0.0153806	0.446076	0.524528	-0.00170876	0.0321185	0.788372	11.0712	-0.0267723	-0.00182084	0.28958	0.250553	0.243587	0.570095	0.969007	0.437198	0.512167	-30.0368	-32.8181	0.966831	0.764818	0.916588	0.980414	0.63532	38471.2	P61215	Ca10	Flat-Flat	Cortex
P61222	0.380117	0.0350509	0.4747	0.231395	-0.00348102	0.0341795	0.259964	13.8751	-0.0780028	0.0206924	0.29494	0.25519	0.248095	0.11839	0.665708	0.402195	0.00124255	-29.3766	-30.5792	0.911318	0.507856	0.579786	0.980414	0.013302	265722	P61222	Abce1	Down-Flat	Cortex
P61226	0.873909	0.00287349	0.218007	0.0735841	-0.0024655	0.015697	0.135312	13.6749	-0.00418432	-0.0384493	0.137398	0.118881	0.115575	0.850826	0.100165	0.996782	0.991407	-56.8766	-58.5928	0.988564	0.273211	0.422605	0.999809	0.99363	233176	P61226	Rap2b	Flat-Down	Cortex
P61255	0.726208	0.015809	0.542652	0.745318	0.00105556	0.0390722	0.929898	13.6876	-0.000439493	0.0187815	0.352794	0.305247	0.296761	0.993858	0.742672	0.450194	0.00253299	-22.9285	-25.7629	0.972685	0.8937	0.974922	0.983567	0.0192285	240191	P61255	Rpl26	Flat-Flat	Cortex
P61264	0.454483	0.0184847	0.294829	0.99447	1.22142e-05	0.0212284	0.898654	16.0262	0.0120346	-0.012304	0.190516	0.16484	0.160257	0.697087	0.690691	0.280806	0.0223705	-45.1098	-47.7255	0.932325	0.997961	0.96394	0.980414	0.0732173	1.21294e+06	P61264	Stx1b	Flat-Flat	Cortex
P61290	0.798469	-0.0101925	0.480294	0.130173	0.00452126	0.0345823	0.321592	9.8669	0.0303867	0.0468869	0.312073	0.270014	0.262507	0.550012	0.360621	0.878379	0.184409	-27.3439	-30.1574	0.979739	0.373813	0.641247	0.995363	0.315702	17180.3	P61290	Psme3	Flat-Flat	Cortex
P61294	0.336581	0.0288147	0.355487	0.850522	0.000400704	0.0255959	0.977662	13.1502	0.000345039	0.00659738	0.231382	0.200198	0.194632	0.992648	0.860222	0.0417985	0.00109645	-38.1138	-40.9902	0.893836	0.942753	0.993195	0.980414	0.0125801	165673	P61294	Rab6b	Flat-Flat	Cortex
P61315	0.181645	0.103548	0.905388	0.196505	-0.00719474	0.06519	0.365743	8.98357	-0.114844	-0.00546291	0.581123	0.502803	0.488824	0.234218	0.95368	0.495168	0.0225768	-4.96177	-7.33465	0.825399	0.467728	0.677844	0.986519	0.0737168	8981.97	P61315	Gal3st3	Flat-Flat	Cortex
P61329	0.0611472	0.0551985	0.333994	0.91613	0.000210291	0.0240483	0.411406	12.3523	-0.0358909	0.0409772	0.204187	0.176668	0.171756	0.287481	0.227417	0.971332	0.259382	-42.6151	-43.2354	0.633449	0.968481	0.712732	0.999468	0.398983	95320.1	P61329	Fgf12	Flat-Flat	Cortex
P61358	0.298322	0.0412558	0.468977	0.376519	-0.00251271	0.0337674	0.228603	13.8765	0.0361231	-0.0811887	0.282326	0.244276	0.237484	0.434348	0.0919696	0.958425	0.00224382	-30.9502	-31.0158	0.885859	0.656022	0.545865	0.999468	0.0180677	274448	P61358	Rpl27	Flat-Down	Cortex
P61372	0.924647	-0.00663087	0.844322	0.754267	-0.00158249	0.0607931	0.949121	8.95759	-0.00686679	-0.0203305	0.54958	0.475511	0.462291	0.938464	0.819355	0.785507	0.929625	-6.97087	-9.84852	0.991336	0.897868	0.98238	0.989527	0.950725	8878.64	P61372	Isl1	Flat-Flat	Cortex
P61406	0.477999	-0.0254857	0.428929	0.439045	-0.00200457	0.0308839	0.341318	11.3146	0.0279016	-0.063817	0.264044	0.228458	0.222106	0.517021	0.150673	0.130677	0.177835	-33.3603	-34.2293	0.93962	0.708631	0.657806	0.980414	0.30815	45394.2	P61406	Smg6	Flat-Down	Cortex
P61458	0.7461	0.0130906	0.48611	0.353953	0.00273368	0.035001	0.277711	10.0416	-0.0299148	0.078568	0.297526	0.257427	0.25027	0.537259	0.118899	0.812664	0.0757441	-29.0624	-29.7241	0.974774	0.63458	0.599161	0.991475	0.169091	19151.1	P61458	Pcbd1	Flat-Up	Cortex
P61460	0.0203316	-0.0746216	0.352293	0.106291	0.00355897	0.0253659	0.158431	11.4199	0.0648015	-0.00560981	0.220012	0.19036	0.185068	0.085104	0.87486	0.612656	0.882689	-39.9278	-41.3151	0.446139	0.336016	0.45889	0.989527	0.91922	49499	P61460	Depdc5	Up-Flat	Cortex
P61514	0.359282	-0.0382337	0.495146	0.601776	0.00155182	0.0356517	0.870729	11.5211	0.00880667	0.0177807	0.322249	0.278818	0.271066	0.865964	0.733681	0.285291	0.570005	-26.1888	-29.061	0.901773	0.816297	0.952241	0.980414	0.68442	52701.9	P61514	Rpl37a	Flat-Flat	Cortex
P61600	0.934469	-0.00331266	0.485227	0.00312089	-0.0100292	0.0349375	0.00595383	9.1297	-0.0344041	-0.138327	0.295935	0.256051	0.248932	0.476645	0.0107484	0.577615	0.0629482	-29.2554	-29.7895	0.991336	0.0369558	0.0670711	0.989527	0.149577	9607.48	P61600	Naa20	Flat-Down	Cortex
P61620	0.118694	0.14269	1.05596	0.165771	0.00904404	0.0760313	0.133397	9.44217	-0.0502746	0.20929	0.636164	0.550427	0.535123	0.62681	0.0574759	0.102737	0.0201026	-1.70396	-1.79648	0.751271	0.424749	0.419347	0.980414	0.0685131	13588.6	P61620	Sec61a1	Flat-Up	Cortex
P61750	0.804331	-0.00907424	0.440716	0.498994	-0.00179513	0.0317326	0.450263	12.703	-0.0569117	0.0280247	0.275374	0.238261	0.231637	0.214568	0.532384	0.612833	0.00384117	-31.8477	-33.2533	0.979739	0.748775	0.739786	0.989527	0.0235761	117417	P61750	Arf4	Flat-Flat	Cortex
P61759	0.243301	-0.0166453	0.167846	0.00824126	-0.00300147	0.0120853	0.000983662	13.9232	0.00781895	-0.0602372	0.0847463	0.0733248	0.0712862	0.570874	0.000527354	0.354749	0.457491	-74.2726	-68.006	0.857321	0.069757	0.0213319	0.980414	0.590599	275233	P61759	Vbp1	Flat-Down	Cortex
P61804	0.753844	-0.0159918	0.613249	0.121657	0.00591514	0.0441554	0.309866	10.1617	0.0435376	0.0574077	0.39885	0.345096	0.335501	0.503505	0.380556	0.192488	0.464985	-18.5113	-21.36	0.974774	0.361653	0.629659	0.980414	0.597028	21239.2	P61804	Dad1	Flat-Flat	Cortex
P61807	0.243731	0.132848	1.34088	0.512187	-0.00529245	0.0965462	0.230585	7.68351	0.131215	-0.228341	0.797961	0.690417	0.671222	0.318478	0.0934241	0.226459	0.45337	6.45374	6.80308	0.857321	0.757301	0.547703	0.980414	0.58708	3935.79	P61807	Snn	Flat-Down	Cortex
P61809	0.487338	0.0319711	0.549881	0.476709	-0.0023595	0.0395927	0.780128	11.7207	-0.025558	-0.0143806	0.357949	0.309707	0.301096	0.660191	0.804153	0.443981	0.00169864	-22.4064	-25.2865	0.941847	0.73414	0.914429	0.983548	0.0154665	60605.9	P61809	Cdk5r1	Flat-Flat	Cortex
P61922	0.20328	0.0376159	0.346302	0.00150837	0.00788063	0.0249346	0.00767338	15.592	0.0645727	0.0696522	0.225141	0.194798	0.189382	0.0927485	0.0719924	0.558776	0.414384	-39.0983	-41.9325	0.841135	0.0227064	0.0789851	0.989527	0.550402	944489	P61922	Abat	Up-Up	Cortex
P61924	0.481221	0.0251162	0.425876	0.267397	-0.00288398	0.030664	0.427103	11.8173	-0.0525503	0.00458634	0.272254	0.235561	0.229012	0.24475	0.917109	0.638825	0.0398471	-32.258	-34.4865	0.941847	0.550419	0.726349	0.989527	0.10808	64080.6	P61924	Copz1	Flat-Flat	Cortex
P61953	0.281076	0.0855301	0.936807	0.435878	0.0044091	0.0674522	0.299346	8.27468	-0.0679934	0.147255	0.571472	0.494453	0.480706	0.466574	0.127326	0.456031	0.0356953	-5.56462	-6.10657	0.874151	0.705511	0.619204	0.983627	0.100795	5772.35	P61953	Gng11	Flat-Up	Cortex
P61957	0.282323	-0.0796927	0.875226	0.52413	0.00335594	0.0630183	0.520293	8.53675	0.102561	-0.0484048	0.55157	0.477233	0.463965	0.261647	0.589616	0.237277	0.26129	-6.84074	-8.5544	0.875523	0.764798	0.784069	0.980414	0.401185	6758.95	P61957	Sumo2	Flat-Flat	Cortex
P61961	0.742688	0.019595	0.717612	0.583149	0.00236633	0.0516697	0.864252	11.6554	0.0234666	0.0166741	0.467248	0.404276	0.393036	0.756713	0.825622	0.439447	0.0745478	-12.8134	-15.7023	0.974774	0.803805	0.950074	0.980677	0.16747	59496.1	P61961	Ufm1	Flat-Flat	Cortex
P61963	0.391691	-0.0239699	0.332845	0.21257	0.00254765	0.0239656	0.400165	12.3547	0.0396957	0.00294362	0.214169	0.185304	0.180152	0.263111	0.932324	0.359869	0.446221	-40.8969	-43.3594	0.91587	0.486906	0.704061	0.980414	0.580492	95346.9	P61963	Dcaf7	Flat-Flat	Cortex
P61965	0.90337	0.00254173	0.252112	0.57935	-0.000839826	0.0181526	0.70772	11.5763	0.00625979	-0.0210896	0.161862	0.140047	0.136153	0.811315	0.426161	0.602273	0.870072	-50.9777	-53.3603	0.989247	0.801215	0.881082	0.989527	0.910998	54907.1	P61965	Wdr5	Flat-Flat	Cortex
P61967	0.561241	0.021038	0.433637	0.551106	-0.00155464	0.0312228	0.333187	12.558	-0.0641982	0.0397775	0.264257	0.228642	0.222285	0.148728	0.359746	0.771371	0.0459715	-33.3312	-33.8363	0.953054	0.782595	0.650635	0.989527	0.119477	107232	P61967	Ap1s1	Down-Flat	Cortex
P61971	0.513892	-0.0338122	0.619348	0.488723	-0.00258443	0.0445945	0.665115	12.8567	0.00886292	-0.0540832	0.39823	0.34456	0.33498	0.890652	0.407308	0.425565	0.00696282	-18.5673	-21.0037	0.94773	0.741411	0.862359	0.980414	0.0340421	131162	P61971	Nutf2	Flat-Flat	Cortex
P61979	0.27047	-0.0164902	0.17651	0.00231639	-0.00379914	0.0127091	0.0062834	15.2335	-0.0175597	-0.047691	0.110107	0.0952679	0.0926193	0.332781	0.0164422	0.164156	0.366187	-64.848	-66.1942	0.869938	0.0305382	0.0696818	0.980414	0.505952	676660	P61979	Hnrnpk	Flat-Down	Cortex
P61982	0.783849	0.00673761	0.295476	0.975234	5.48332e-05	0.021275	0.775087	15.4442	-0.0178488	0.0195146	0.188934	0.16347	0.158926	0.561804	0.526373	0.142595	0.0046539	-45.4102	-47.6466	0.977799	0.992197	0.913143	0.980414	0.0264225	801747	P61982	Ywhag	Flat-Flat	Cortex
P62046	0.155921	-0.119432	0.979093	0.364911	-0.00537829	0.0704969	0.672984	11.0306	-0.049027	-0.042379	0.637528	0.551606	0.53627	0.636034	0.682171	0.936682	0.530963	-1.62689	-4.5172	0.805905	0.644837	0.866495	0.997533	0.651826	35206.1	P62046	Lrch1	Flat-Flat	Cortex
P62069	0.872092	0.00873851	0.653474	0.6663	-0.00168988	0.0470516	0.806479	12.7274	0.0134028	-0.0432752	0.421711	0.364876	0.354732	0.844412	0.52902	0.637308	0.0190172	-16.5049	-19.0729	0.987838	0.851985	0.9246	0.989527	0.0661529	122273	P62069	Usp46	Flat-Flat	Cortex
P62071	0.439047	0.0559096	0.861388	6.06898e-07	-0.041674	0.0620219	3.41958e-10	11.993	-0.621038	-0.0775813	0.277649	0.240229	0.23355	1.18253e-09	0.100625	0.368556	0.107021	-31.5516	-9.12814	0.925765	0.000187329	9.72698e-07	0.980414	0.215533	56563.4	P62071	Rras2	Down-Down	Cortex
P62073	0.0539207	-0.0994906	0.582628	0.0557927	-0.00710125	0.0419506	0.171123	11.8575	-0.0609776	-0.0598611	0.379329	0.328206	0.319081	0.329067	0.3377	0.190251	0.438962	-20.3178	-23.204	0.607895	0.230027	0.474788	0.980414	0.573394	62065.6	P62073	Timm10	Flat-Flat	Cortex
P62075	0.164323	0.108308	0.907201	0.879622	-0.00082162	0.0653206	0.694664	12.8491	-0.0735357	0.0622138	0.575998	0.498369	0.484513	0.435338	0.507929	0.212463	0.420385	-5.28066	-7.26264	0.810096	0.954677	0.876453	0.980414	0.556011	135958	P62075	Timm13	Flat-Flat	Cortex
P62077	0.000101051	-0.167011	0.390832	0.0434285	-0.00506778	0.0281408	0.124206	11.0756	-0.062325	-0.0231588	0.252323	0.218317	0.212247	0.142538	0.57286	0.428757	0.567571	-34.9948	-37.5778	0.0402439	0.1976	0.404413	0.980414	0.682503	35516.7	P62077	Timm8b	Down-Flat	Cortex
P62080	0.432492	0.0624518	0.948253	0.727245	-0.00198121	0.0682764	0.717904	8.33645	-0.0787491	0.0475053	0.605536	0.523926	0.50936	0.427012	0.629304	0.218774	0.0169905	-3.48029	-5.66937	0.92538	0.884927	0.886491	0.980414	0.061275	5811.54	P62080	Tspan5	Flat-Flat	Cortex
P62082	0.419747	0.0488721	0.721462	0.272903	0.00482749	0.051947	0.382791	11.3915	0.0979793	-0.0180931	0.457181	0.395566	0.384568	0.199018	0.807011	0.792495	0.3042	-13.5975	-15.5097	0.923551	0.556354	0.692847	0.989527	0.445162	51404.8	P62082	Rps7	Flat-Flat	Cortex
P62137	0.757958	0.00676632	0.264045	0.010195	-0.00455947	0.0190119	0.0208795	14.8006	-0.0144751	-0.0640983	0.16368	0.14162	0.137683	0.586778	0.0273265	0.174548	0.0785241	-50.5756	-51.6954	0.975393	0.0793321	0.148384	0.980414	0.17354	504268	P62137	Ppp1ca	Flat-Down	Cortex
P62141	0.388238	-0.0584944	0.806206	0.246376	-0.00571756	0.0580487	0.0552745	13.2021	0.0873864	-0.190139	0.447104	0.386847	0.376091	0.239147	0.0181149	0.832074	0.0180042	-14.3999	-11.5115	0.915247	0.526041	0.257595	0.992471	0.0639015	166409	P62141	Ppp1cb	Flat-Down	Cortex
P62192	0.404513	-0.0204778	0.292384	0.559064	-0.00102711	0.0210523	0.693853	15.0737	0.00691568	-0.0250229	0.187672	0.162379	0.157865	0.820041	0.415701	0.0386191	0.00860657	-45.6513	-48.0253	0.920802	0.788927	0.876067	0.980414	0.0391054	615068	P62192	Psmc1	Flat-Flat	Cortex
P62196	0.216528	-0.0217059	0.206052	0.130654	-0.00193706	0.0148362	0.119243	15.0876	0.00755653	-0.0414862	0.124699	0.107893	0.104893	0.708777	0.0550583	0.0358246	0.0904921	-60.3679	-60.6231	0.848925	0.374221	0.396051	0.980414	0.191828	618461	P62196	Psmc5	Flat-Down	Cortex
P62242	0.787979	0.00505253	0.226013	0.138327	-0.00208004	0.0162735	0.116361	13.9613	0.00950658	-0.0459964	0.136126	0.11778	0.114505	0.667137	0.0518177	0.312716	0.559923	-57.2115	-57.2944	0.978757	0.386002	0.391858	0.980414	0.676348	285912	P62242	Rps8	Flat-Down	Cortex
P62245	0.32639	0.0257868	0.311282	0.285612	-0.00202635	0.022413	0.37072	13.3195	-0.043552	0.0101166	0.196385	0.169918	0.165194	0.184736	0.750686	0.310422	0.124993	-44.0176	-45.7705	0.893836	0.569479	0.682886	0.980414	0.240457	182489	P62245	Rps15a	Flat-Flat	Cortex
P62254	0.932099	0.00293357	0.414663	0.0158192	-0.00663018	0.0298567	0.000593357	11.2389	-0.154422	0.0454986	0.194063	0.167909	0.163241	0.000192494	0.162384	0.487602	0.619272	-44.4457	-35.447	0.991336	0.104707	0.0155672	0.985557	0.724413	41022.9	P62254	Ube2g1	Down-Up	Cortex
P62257	0.0200536	0.0692689	0.326153	0.0786746	-0.00361812	0.0234838	0.216322	11.9301	-0.0406597	-0.0205244	0.211765	0.183225	0.178131	0.247123	0.551833	0.281902	0.581645	-41.3032	-44.0906	0.444477	0.284137	0.532606	0.980414	0.693272	70330.8	P62257	Ube2h	Flat-Flat	Cortex
P62259	0.553556	-0.0124793	0.252198	0.202542	-0.00197585	0.0181588	0.243441	16.7996	0.00652621	-0.041088	0.156995	0.135836	0.13206	0.797516	0.121946	0.704767	0.0293336	-52.0767	-53.348	0.952077	0.476263	0.561182	0.989527	0.0885074	2.03214e+06	P62259	Ywhae	Flat-Down	Cortex
P62264	0.710136	0.0240507	0.777591	0.610352	-0.00237916	0.0559883	0.830788	12.689	0.00221728	-0.0436082	0.504153	0.436207	0.424079	0.978319	0.594915	0.861872	0.0299411	-10.0767	-12.8125	0.971886	0.821278	0.935774	0.995363	0.0896104	119202	P62264	Rps14	Flat-Flat	Cortex
P62267	0.977826	0.00105994	0.459332	0.818548	-0.000630478	0.0330729	0.746061	12.8237	-0.0349073	0.0253585	0.293429	0.253882	0.246824	0.466632	0.595238	0.834096	0.0420197	-29.5616	-31.7639	0.997573	0.928972	0.898962	0.992723	0.11223	129349	P62267	Rps23	Flat-Flat	Cortex
P62270	0.96954	0.00221814	0.699666	0.648668	-0.00191235	0.0503776	0.821328	13.9231	-0.0441418	0.0127091	0.452447	0.391469	0.380586	0.549237	0.862273	0.313787	0.00109451	-13.9723	-16.614	0.997386	0.842214	0.931247	0.980414	0.0125746	275785	P62270	Rps18	Flat-Flat	Cortex
P62274	0.384067	-0.0948759	1.29591	0.291391	0.00833156	0.0933085	0.343676	10.4353	-0.0401361	0.186377	0.812411	0.70292	0.683377	0.760547	0.170979	0.138714	0.000547372	7.09984	5.57513	0.913083	0.573876	0.659139	0.980414	0.00948543	24972.4	P62274	Rps29	Flat-Flat	Cortex
P62281	0.871584	0.00359117	0.267478	0.0428551	-0.00347924	0.019259	0.0981587	13.8131	-0.0505657	-0.00781119	0.169938	0.147035	0.142947	0.0822745	0.776705	0.0166966	0.0184363	-49.2248	-51.2304	0.987681	0.195873	0.359837	0.980414	0.0647231	253087	P62281	Rps11	Down-Flat	Cortex
P62301	0.896641	0.00783654	0.726412	0.743277	0.00142478	0.0523033	0.693212	14.2659	-0.0372291	0.0634524	0.462485	0.400154	0.389029	0.620468	0.402643	0.193091	0.0129294	-13.1823	-15.2635	0.98918	0.89315	0.876021	0.980414	0.0510559	355778	P62301	Rps13	Flat-Flat	Cortex
P62305	0.384695	-0.050271	0.687583	0.760625	-0.0012542	0.0495075	0.943528	11.0994	-0.00142476	-0.0202911	0.447287	0.387005	0.376246	0.984296	0.779537	0.331735	0.000142905	-14.3852	-17.2412	0.913662	0.90188	0.980835	0.980414	0.00728772	38702.5	P62305	Snrpe	Flat-Flat	Cortex
P62307	0.345514	0.055592	0.699052	0.136919	0.00645837	0.0503333	0.288517	10.1501	0.0943382	0.0140056	0.449492	0.388913	0.3781	0.207927	0.847421	0.429835	0.00042918	-14.2082	-16.6457	0.895748	0.384135	0.609136	0.980414	0.00860218	21911.3	P62307	Snrpf	Flat-Flat	Cortex
P62309	0.396641	0.0479216	0.672618	0.875851	-0.000628421	0.04843	0.808576	11.9025	-0.0428194	0.0336228	0.431736	0.37355	0.363164	0.542725	0.63179	0.130418	0.00502245	-15.6591	-18.0334	0.917766	0.953649	0.925973	0.980414	0.027628	69403.5	P62309	Snrpg	Flat-Flat	Cortex
P62313	0.0291771	-0.0630156	0.320078	0.0122104	0.00535957	0.0230463	0.0232836	12.1886	0.0814206	0.00836469	0.197774	0.171119	0.166362	0.0213993	0.794073	0.359889	0.275784	-43.764	-44.7675	0.50115	0.0893118	0.158767	0.980414	0.416668	85611.6	P62313	Lsm6	Up-Flat	Cortex
P62315	0.964563	0.00339932	0.921585	0.103561	-0.00939042	0.0663562	0.226356	10.4448	-0.032709	-0.129	0.59124	0.511557	0.497334	0.733006	0.191489	0.483564	0.025077	-4.34042	-6.69633	0.996955	0.330895	0.543462	0.985557	0.0795796	24142.9	P62315	Snrpd1	Flat-Flat	Cortex
P62317	0.00351016	-0.0587294	0.207977	0.536457	0.000773593	0.0149748	0.676379	13.6624	0.0186198	-0.005935	0.133438	0.115455	0.112245	0.394875	0.783729	0.713927	0.398227	-57.9294	-60.2884	0.221853	0.773407	0.868297	0.989527	0.535877	230428	P62317	Snrpd2	Flat-Flat	Cortex
P62320	0.630476	0.0210341	0.524585	0.825533	-0.000691816	0.0377714	0.944637	11.0631	0.0056879	-0.0179253	0.340763	0.294838	0.28664	0.917865	0.745613	0.361531	0.0043274	-24.1776	-26.9818	0.961221	0.931794	0.980835	0.980414	0.0252978	38783.1	P62320	Snrpd3	Flat-Flat	Cortex
P62331	0.262828	0.0447126	0.47069	0.629254	-0.0013638	0.0338908	0.776712	13.37	-0.0340601	0.0117469	0.303432	0.262537	0.255238	0.491697	0.811126	0.799833	0.000801424	-28.3548	-30.8845	0.866881	0.831873	0.913661	0.989527	0.0108555	191299	P62331	Arf6	Flat-Flat	Cortex
P62334	0.0237639	-0.0389545	0.189656	0.0252938	-0.00276957	0.0136557	0.0153986	14.4389	0.0044748	-0.0527335	0.108891	0.0942157	0.0915963	0.799776	0.00871171	0.242679	0.0904824	-65.2478	-63.608	0.463624	0.140283	0.122057	0.980414	0.191828	390584	P62334	Psmc6	Flat-Down	Cortex
P62340	0.25078	0.0466861	0.478629	0.828898	-0.000618821	0.0344624	0.637339	10.4399	0.0327355	-0.0447876	0.302274	0.261536	0.254264	0.506821	0.367094	0.87613	0.614083	-28.4924	-30.2824	0.862637	0.93309	0.847589	0.995363	0.720602	25553.6	P62340	Tbpl1	Flat-Flat	Cortex
P62342	0.359923	0.063299	0.820881	0.530105	0.00310175	0.0591053	0.426861	11.7719	-0.0530731	0.109042	0.509856	0.441141	0.428876	0.523198	0.199893	0.351963	0.00055115	-9.67179	-10.8621	0.902097	0.768918	0.726282	0.980414	0.00950916	64646.9	P62342	Selenot	Flat-Flat	Cortex
P62482	0.150502	0.0445638	0.360206	0.013166	0.00595254	0.0259357	0.0508749	13.9023	0.0478517	0.0535703	0.234271	0.202698	0.197062	0.219676	0.172281	0.951386	0.0436275	-37.6671	-40.5154	0.79774	0.0938546	0.244855	0.999468	0.114854	290076	P62482	Kcnab2	Flat-Flat	Cortex
P62484	0.298282	0.0322769	0.366877	0.690626	-0.000875233	0.026416	0.755471	13.2584	-0.0283107	0.014249	0.235434	0.203704	0.19804	0.461925	0.709122	0.577785	0.0905698	-37.4889	-39.8547	0.885859	0.86562	0.903877	0.989527	0.191917	176765	P62484	Abi2	Flat-Flat	Cortex
P62488	0.578075	-0.0253525	0.546133	0.181289	-0.00450118	0.0393228	0.422232	10.7181	-0.0393133	-0.0372547	0.355602	0.307677	0.299122	0.498152	0.520564	0.41509	0.081775	-22.6432	-25.5327	0.955127	0.446116	0.722075	0.980414	0.178889	29305	P62488	Polr2g	Flat-Flat	Cortex
P62492	0.93537	-0.00662394	0.983806	0.198217	0.00778636	0.0708363	0.437636	10.4471	0.0904735	0.0410787	0.639322	0.553159	0.537779	0.388391	0.692176	0.0974359	0.00887691	-1.52572	-4.34431	0.991336	0.469777	0.732938	0.980414	0.0398257	26539.3	P62492	Rab11a	Flat-Flat	Cortex
P62500-2	0.545849	0.0834706	1.65423	0.536144	-0.00615788	0.119108	0.247887	6.96203	-0.272037	0.176017	0.987942	0.854794	0.831029	0.105206	0.281242	0.371647	0.592252	14.1421	14.3635	0.952077	0.77336	0.567474	0.980414	0.701222	2139.12	P62500	Tsc22d1	Down-Flat	Cortex
P62627	0.244499	-0.0652991	0.66021	0.289903	-0.00425818	0.0475366	0.362927	13.2545	0.0171534	-0.0917616	0.415601	0.359589	0.349592	0.798922	0.186555	0.64811	0.00309627	-17.0303	-18.7037	0.85838	0.573612	0.676063	0.989527	0.0210665	170210	P62627	Dynlrb1	Flat-Flat	Cortex
P62631	0.585658	0.0204129	0.448741	0.0878768	-0.00481629	0.0323104	0.222155	16.3516	-0.0257985	-0.0567803	0.290118	0.251018	0.244039	0.584735	0.238542	0.200025	8.49441e-06	-29.97	-32.6037	0.955127	0.301385	0.537538	0.980414	0.00357537	1.48062e+06	P62631	Eef1a2	Flat-Flat	Cortex
P62700	0.921274	0.00850051	1.03586	0.794983	0.00161084	0.0745841	0.905428	8.81538	-0.0186717	0.0473828	0.671281	0.58081	0.564662	0.863605	0.663808	0.331245	0.597279	0.23035	-2.48832	0.991336	0.91664	0.966597	0.980414	0.70591	8187.92	P62700	Ypel5	Flat-Flat	Cortex
P62702	0.650836	-0.0165201	0.43811	0.700662	0.00100933	0.0315449	0.579183	14.1954	-0.0277891	0.0464226	0.275759	0.238594	0.23196	0.536349	0.307532	0.358845	0.0299951	-31.7975	-33.4668	0.963712	0.869955	0.815638	0.980414	0.0897429	335432	P62702	Rps4x	Flat-Flat	Cortex
P62715	0.0667742	0.0263408	0.163215	0.292317	-0.00104724	0.0117519	0.360089	14.9778	0.00447357	-0.0228326	0.102647	0.0888127	0.0863435	0.787966	0.183494	0.631047	0.073216	-67.3739	-69.0132	0.654855	0.574948	0.674166	0.989527	0.16516	584366	P62715	Ppp2cb	Flat-Flat	Cortex
P62717	0.76601	-0.0222629	0.899713	0.322476	-0.00541159	0.0647814	0.236606	13.0244	-0.155026	0.0672817	0.546657	0.472983	0.459833	0.0961132	0.451666	0.272812	0.00929896	-7.1628	-7.56102	0.976745	0.605023	0.552923	0.980414	0.040982	141438	P62717	Rpl18a	Down-Flat	Cortex
P62737	0.64845	-0.0607264	1.59866	0.654442	-0.00429212	0.115107	0.683619	11.0333	0.0660778	-0.143232	1.02007	0.882595	0.858057	0.68981	0.391995	0.459923	0.77616	15.2943	13.1334	0.962785	0.844512	0.871073	0.983627	0.840417	37458.9	P62737	Acta2	Flat-Flat	Cortex
P62743	0.508139	0.0299768	0.541559	0.554726	-0.00192372	0.0389935	0.697572	14.6704	-0.0465752	0.0150423	0.347833	0.300955	0.292588	0.413767	0.789559	0.561344	7.45287e-05	-23.4383	-25.8355	0.947345	0.784958	0.877339	0.989527	0.006723	466608	P62743	Ap2s1	Flat-Flat	Cortex
P62746	0.958925	0.00400943	0.937652	0.985169	0.000104191	0.0675131	0.982012	13.8589	0.0165475	-0.0154007	0.609761	0.527582	0.512914	0.866892	0.876031	0.339281	0.000242526	-3.22997	-6.07409	0.99672	0.994576	0.994527	0.980414	0.00764722	270323	P62746	Rhob	Flat-Flat	Cortex
P62748	0.228229	0.0677511	0.660505	0.947682	0.0002591	0.0475579	0.504637	14.6908	-0.0637989	0.0708488	0.409638	0.35443	0.344576	0.343847	0.294974	0.213139	0.278632	-17.5505	-18.6876	0.852358	0.982661	0.775285	0.980414	0.419601	482399	P62748	Hpcal1	Flat-Flat	Cortex
P62751	0.814035	0.00813762	0.416311	0.746824	0.000804825	0.0299754	0.843643	14.1169	0.0250618	-0.0120925	0.268769	0.232546	0.226081	0.566825	0.781297	0.95163	0.00105755	-32.7217	-35.3042	0.979739	0.894873	0.941931	0.999468	0.0122729	323850	P62751	Rpl23a	Flat-Flat	Cortex
P62754	0.454265	0.0196549	0.313338	0.876482	0.000291249	0.0225611	0.841145	13.2313	0.018165	-0.0138355	0.20169	0.174508	0.169656	0.579983	0.672658	0.964316	0.0493135	-43.058	-45.5335	0.932131	0.953649	0.940532	0.999468	0.125314	175273	P62754	Rps6	Flat-Flat	Cortex
P62761	0.0824668	0.0824988	0.542948	0.548224	0.00196082	0.0390935	0.0701378	15.5093	-0.0798685	0.117103	0.296072	0.25617	0.249048	0.111814	0.0260595	0.419032	0.457338	-29.2387	-25.7432	0.690894	0.780889	0.295834	0.980414	0.590484	857315	P62761	Vsnl1	Down-Up	Cortex
P62774	0.000649854	-0.185098	0.528927	0.032104	-0.00734552	0.038084	0.0549031	12.6198	-0.0129172	-0.114084	0.327886	0.283696	0.275808	0.80787	0.0460601	0.67415	0.51091	-25.5645	-26.6851	0.118223	0.164245	0.256718	0.989527	0.63427	103318	P62774	Mtpn	Flat-Down	Cortex
P62806	0.686165	0.0150707	0.448001	0.0794147	0.00495622	0.0322571	0.218913	15.6918	0.055076	0.028761	0.290974	0.251759	0.244759	0.253569	0.544073	0.98486	0.452535	-29.864	-32.6631	0.968924	0.286029	0.535407	0.999468	0.58649	990429	P62806	H4f16	Flat-Flat	Cortex
P62812	0.438162	0.0222021	0.341388	0.646727	-0.000938664	0.0245808	0.203556	14.4579	-0.0575817	0.0435897	0.199843	0.172909	0.168102	0.0913962	0.191615	0.191778	0.0680854	-43.3893	-42.447	0.925765	0.840813	0.51492	0.980414	0.1575	401797	P62812	Gabra1	Down-Flat	Cortex
P62814	0.500761	-0.0147795	0.262355	0.583938	-0.000863285	0.0188901	0.0412615	15.9676	0.0434261	-0.0601497	0.137456	0.118931	0.115624	0.0668057	0.0155612	0.592831	0.0415264	-56.8615	-51.9266	0.945639	0.804097	0.217843	0.989527	0.11144	1.15518e+06	P62814	Atp6v1b2	Up-Down	Cortex
P62821	0.5917	0.0200779	0.448663	0.486937	-0.00188002	0.0323048	0.572208	13.9219	-0.0483313	0.0176274	0.285438	0.246969	0.240102	0.304833	0.703502	0.870688	0.00164719	-30.5555	-32.6099	0.956047	0.740261	0.812801	0.995363	0.015154	276565	P62821	Rab1A	Flat-Flat	Cortex
P62823	0.101519	0.0634464	0.44543	0.431254	-0.00211806	0.032072	0.287607	14.5395	-0.0711435	0.0372197	0.271062	0.23453	0.228009	0.120972	0.40227	0.320618	0.00354872	-32.4159	-32.8703	0.720689	0.703314	0.608741	0.980414	0.0226139	428272	P62823	Rab3c	Down-Flat	Cortex
P62827	0.0761259	0.0291914	0.187668	0.0183034	-0.00292035	0.0135126	0.0440329	14.7556	-0.0110617	-0.039193	0.118419	0.102459	0.0996107	0.566146	0.0561703	0.145446	0.0184454	-62.2281	-63.9874	0.678027	0.114986	0.226037	0.980414	0.0647231	496074	P62827	Ran	Flat-Down	Cortex
P62830	0.178789	0.0456172	0.396093	0.0260568	0.00574904	0.0285196	0.0810369	13.9946	0.0691179	0.0279207	0.255605	0.221156	0.215008	0.111029	0.503213	0.418192	0.469275	-34.5296	-37.0963	0.825317	0.142857	0.320547	0.980414	0.600206	310597	P62830	Rpl23	Up-Flat	Cortex
P62835	0.774642	-0.00884473	0.371581	0.078123	-0.00413053	0.0267547	0.221888	13.8236	-0.0415846	-0.028458	0.241794	0.209207	0.20339	0.297588	0.471306	0.701139	0.538244	-36.5293	-39.3962	0.977799	0.282475	0.537405	0.989527	0.657972	253790	P62835	Rap1a	Flat-Flat	Cortex
P62838	0.638744	-0.0110807	0.283232	0.0236751	-0.00419184	0.0203933	0.033801	11.9957	-0.00505495	-0.0675132	0.17269	0.149416	0.145262	0.856546	0.0275454	0.426946	0.643389	-48.6464	-49.1702	0.961554	0.134416	0.193686	0.980414	0.742643	71955.7	P62838	Ube2d2	Flat-Down	Cortex
P62843	0.721906	0.014071	0.475172	0.259843	-0.00327137	0.0342135	0.535707	12.2949	-0.0358451	-0.0195122	0.309145	0.26748	0.260044	0.477787	0.697322	0.066895	0.00150186	-27.6833	-30.5434	0.971886	0.542872	0.792943	0.980414	0.0145868	89111.1	P62843	Rps15	Flat-Flat	Cortex
P62849	0.858038	0.00520307	0.35018	0.628145	-0.00101794	0.0252137	0.855019	12.8682	-0.018215	0.00127216	0.22731	0.196675	0.191207	0.62204	0.972413	0.676558	0.0206285	-38.7531	-41.5317	0.985568	0.830946	0.946186	0.989527	0.0698428	133817	P62849	Rps24	Flat-Flat	Cortex
P62852	0.936308	0.00172182	0.259505	0.59346	-0.000832156	0.0186849	0.847345	11.6997	-0.00208525	-0.0122776	0.168635	0.145908	0.141851	0.939099	0.653985	0.265036	0.0356896	-49.5019	-52.3198	0.991787	0.810417	0.943305	0.980414	0.100795	59689.3	P62852	Rps25	Flat-Flat	Cortex
P62855	0.684324	0.0467221	1.38029	0.761739	-0.00250561	0.0993839	0.849358	13.1701	-0.0814263	0.0411859	0.891162	0.771058	0.74962	0.574561	0.775522	0.25375	0.000433705	10.4305	7.84597	0.968492	0.902563	0.944524	0.980414	0.00863016	165796	P62855	Rps26	Flat-Flat	Cortex
P62858	0.162635	0.0397201	0.331278	0.00304872	-0.00686942	0.0238528	0.00868329	11.4947	-0.0327356	-0.085208	0.207867	0.179852	0.174852	0.338661	0.0218674	0.723761	0.000946079	-41.9721	-43.5293	0.807476	0.0363335	0.0849971	0.989527	0.0117204	50910.1	P62858	Rps28	Flat-Down	Cortex
P62862	0.552981	0.0504734	1.01854	0.588919	0.00330678	0.0733372	0.838924	11.7433	0.0062072	0.0509502	0.661571	0.572409	0.556494	0.953769	0.635546	0.20435	0.466644	-0.294209	-3.09524	0.952077	0.806993	0.939255	0.980414	0.598328	64127.9	P62862	Fau	Flat-Flat	Cortex
P62869	0.63934	0.0257898	0.660391	0.58578	-0.00216229	0.0475497	0.731728	14.1758	-0.0529875	0.0175696	0.424847	0.367589	0.357369	0.445775	0.798535	0.112417	0.000467143	-16.2382	-18.6938	0.961554	0.804944	0.894023	0.980414	0.00889929	330188	P62869	Elob	Flat-Flat	Cortex
P62874	0.953872	0.00203011	0.422709	0.232767	0.00309022	0.030436	0.470008	15.2281	0.0414927	0.0104938	0.273906	0.236991	0.230402	0.356785	0.813046	0.943703	0.0051871	-32.0402	-34.7551	0.996178	0.509367	0.754425	0.999191	0.0281984	707255	P62874	Gnb1	Flat-Flat	Cortex
P62876	0.116	-0.0669216	0.491304	0.0108258	0.00839828	0.035375	0.0259953	11.2757	0.11882	0.0222216	0.308227	0.266686	0.259271	0.0294237	0.657122	0.129499	0.102371	-27.7903	-29.3415	0.746669	0.0829858	0.168012	0.980414	0.208974	46398.5	P62876	Polr2l	Up-Flat	Cortex
P62880	0.6741	-0.0190635	0.544381	0.252731	0.00380687	0.0391967	0.529189	13.1606	0.02928	0.0356361	0.354332	0.306578	0.298054	0.611309	0.537149	0.871795	0.0134247	-22.7719	-25.6484	0.966831	0.534324	0.788082	0.995363	0.052291	167643	P62880	Gnb2	Flat-Flat	Cortex
P62881	0.524306	0.0213969	0.401967	0.02929	-0.00569343	0.0289426	0.101216	14.3611	-0.0525223	-0.0442148	0.261726	0.226452	0.220156	0.227434	0.3059	0.305092	0.0463872	-33.6777	-36.5664	0.950506	0.153931	0.364252	0.980414	0.120052	369157	P62881	Gnb5	Flat-Flat	Cortex
P62889	0.256644	0.0495371	0.514458	0.141113	0.00469894	0.0370422	0.101308	13.1026	-0.0259596	0.108572	0.30648	0.265174	0.257802	0.602505	0.0427517	0.533485	0.310151	-27.995	-27.6837	0.86518	0.390878	0.364317	0.989527	0.45143	163496	P62889	Rpl30	Flat-Up	Cortex
P62892	0.80238	0.0135758	0.652691	0.143707	-0.00591999	0.0469952	0.333068	11.302	-0.0744337	-0.0253601	0.422923	0.365924	0.355751	0.286894	0.711674	0.857743	0.0139603	-16.4016	-19.116	0.979739	0.394758	0.650635	0.995363	0.0538635	43972.6	P62892	Rpl39	Flat-Flat	Cortex
P62897	0.824323	-0.0085774	0.465021	0.0205829	-0.00707529	0.0334826	0.0496379	15.328	-0.0268477	-0.0949055	0.293871	0.254265	0.247196	0.57461	0.061629	0.978682	0.0241133	-29.5074	-31.3208	0.981568	0.124001	0.241284	0.999468	0.0773994	714611	P62897	Cycs	Flat-Down	Cortex
P62900	0.726912	-0.0106068	0.365065	0.00810769	-0.00654538	0.0262855	0.0140357	12.5536	-0.10034	-0.00927408	0.223086	0.19302	0.187653	0.0133821	0.797505	0.874872	0.168142	-39.4284	-40.033	0.972999	0.0690683	0.115018	0.995363	0.296231	102829	P62900	Rpl31	Down-Flat	Cortex
P62908	0.602194	0.0246295	0.566499	0.822338	0.000761025	0.0407892	0.812463	15.1416	-0.0230865	0.0372213	0.364072	0.315005	0.306247	0.695984	0.530533	0.331993	1.68309e-05	-21.7958	-24.2146	0.957144	0.929599	0.928014	0.980414	0.00487045	656125	P62908	Rps3	Flat-Flat	Cortex
P62911	0.504077	0.0309473	0.553697	0.932866	-0.000278851	0.0398674	0.996375	12.941	-0.00151778	-0.00326236	0.36053	0.31194	0.303268	0.979246	0.955411	0.726532	0.0304899	-22.1477	-25.0375	0.946672	0.975863	0.998578	0.989527	0.0907247	143116	P62911	Rpl32	Flat-Flat	Cortex
P62915	0.891389	-0.00637316	0.562016	0.0994709	-0.00580213	0.0404665	0.00169853	11.6582	0.0803662	-0.184306	0.254784	0.220446	0.214317	0.0671871	0.000453238	0.251499	0.0385433	-34.6455	-24.5006	0.98918	0.322627	0.0303637	0.980414	0.105658	57845.1	P62915	Gtf2b	Up-Down	Cortex
P62918	0.767188	0.00933916	0.379398	0.29162	0.00243799	0.0273175	0.538684	13.2343	0.0354117	0.00549526	0.245596	0.212496	0.206588	0.37974	0.890069	0.268692	0.0643329	-35.9676	-38.6467	0.976846	0.574035	0.794176	0.980414	0.151622	177260	P62918	Rpl8	Flat-Flat	Cortex
P62956	0.316464	0.0772179	0.912564	0.863117	0.000940968	0.0657067	0.766834	9.82549	-0.0478325	0.066081	0.583644	0.504985	0.490945	0.614215	0.488021	0.54918	0.0039042	-4.80589	-7.05047	0.893836	0.948098	0.909181	0.989527	0.0237379	16729.4	P62956	Cacng7	Flat-Flat	Cortex
P62960	0.946071	-0.00401288	0.714536	0.0347172	-0.00975392	0.0514482	0.058748	10.3798	-0.0160858	-0.152599	0.443047	0.383336	0.372679	0.822642	0.0480002	0.758005	0.00822026	-14.7281	-15.857	0.994195	0.172007	0.26667	0.989527	0.0379081	23026.7	P62960	Ybx1	Flat-Down	Cortex
P62962	0.771028	0.004005	0.165519	0.146609	-0.00148968	0.0119177	0.361721	14.9741	-0.0128845	-0.0124611	0.107771	0.0932466	0.0906541	0.464466	0.478996	0.276862	0.223328	-65.62	-68.5087	0.976846	0.399647	0.674766	0.980414	0.359343	575138	P62962	Pfn1	Flat-Flat	Cortex
P62965	0.826396	-0.0140178	0.769208	0.00219765	0.0166723	0.0553848	0.00886126	8.1373	0.193549	0.0881404	0.493394	0.426898	0.415029	0.0271044	0.280013	0.200508	0.0565752	-10.8533	-13.2027	0.981568	0.0297954	0.0862832	0.980414	0.138594	5649.42	P62965	Crabp1	Up-Flat	Cortex
P62983	0.0293073	0.277956	1.41317	0.0928524	0.0149115	0.101751	0.255612	9.79482	0.142522	0.11064	0.920025	0.79603	0.773899	0.346354	0.461891	0.232938	0.263176	11.578	8.69343	0.50115	0.310738	0.57466	0.980414	0.403212	19600.1	P62983	Rps27a	Flat-Flat	Cortex
P62996	0.832403	0.00779095	0.443109	0.970283	-9.86769e-05	0.0319049	0.964506	11.9633	-0.0112411	0.00997776	0.287797	0.24901	0.242087	0.809474	0.830504	0.71845	0.041605	-30.2592	-33.0584	0.983255	0.989921	0.987884	0.989527	0.111538	71930.3	P62996	Tra2b	Flat-Flat	Cortex
P63001	0.97844	0.00319504	1.42407	0.906964	0.000995094	0.102536	0.916708	13.2886	0.0589623	-0.044046	0.921962	0.797706	0.775528	0.693534	0.76819	0.394586	0.000252304	11.6537	8.97004	0.997573	0.964788	0.971249	0.980414	0.00764722	185651	P63001	Rac1	Flat-Flat	Cortex
P63002	0.706545	-0.045449	1.45049	0.191193	0.0116728	0.104439	0.211497	9.48714	-0.0449155	0.249353	0.896519	0.775693	0.754127	0.757289	0.102057	0.158609	0.0723905	10.6463	9.63197	0.971886	0.460572	0.526222	0.980414	0.163816	13357.2	P63002	Tle5	Flat-Up	Cortex
P63005	0.0396302	-0.0333304	0.181156	0.840986	0.000217413	0.0130436	0.0264684	15.4652	0.0397574	-0.0375735	0.0911315	0.0788494	0.0766572	0.0158185	0.0212392	0.93312	0.94954	-71.6575	-65.2589	0.566403	0.939156	0.170207	0.997533	0.964607	812938	P63005	Pafah1b1	Up-Down	Cortex
P63011	0.28314	0.0211626	0.23283	0.641866	0.000649712	0.0167643	0.479101	15.3246	-0.0166263	0.0285704	0.144919	0.125388	0.121902	0.48235	0.235292	0.129985	0.0129663	-54.9582	-56.2247	0.876203	0.838707	0.759691	0.980414	0.0511173	743543	P63011	Rab3a	Flat-Flat	Cortex
P63017	0.00121104	0.0408328	0.125698	2.88604e-05	-0.00436419	0.00905058	0.000219481	17.3561	-0.0374579	-0.0368061	0.0817681	0.070748	0.068781	0.0120698	0.013325	0.279379	0.547702	-75.5604	-78.4159	0.140178	0.00161968	0.00819513	0.980414	0.66593	2.98596e+06	P63017	Hspa8	Down-Down	Cortex
P63024	0.34014	-0.071875	0.893486	0.163577	0.0076951	0.0643331	0.390054	8.60794	0.0610848	0.0700587	0.581561	0.503183	0.489193	0.519503	0.46113	0.651322	0.160068	-4.93461	-7.81103	0.893836	0.42228	0.698357	0.989527	0.285951	7184.52	P63024	Vamp3	Flat-Flat	Cortex
P63028	0.703666	0.0123995	0.391676	0.178718	-0.00324848	0.0282016	0.235236	14.0364	0.00691259	-0.0635828	0.244774	0.211785	0.205897	0.861541	0.124524	0.92838	0.660249	-36.0884	-37.5001	0.971345	0.442375	0.552167	0.997533	0.755924	300570	P63028	Tpt1	Flat-Down	Cortex
P63030	0.372129	0.0456408	0.607587	0.03489	0.00828484	0.0437477	0.0339416	11.8623	-0.00582285	0.149881	0.36215	0.313342	0.304631	0.92087	0.0208365	0.0415396	0.0871761	-21.9863	-21.6939	0.907105	0.172471	0.194197	0.980414	0.186691	70492.3	P63030	Mpc1	Flat-Up	Cortex
P63034	0.348569	0.0107417	0.135958	0.00563521	-0.00257986	0.00978929	0.02396	13.6674	-0.0265723	-0.0171511	0.0882783	0.0763808	0.0742572	0.0791422	0.24182	0.891345	0.0362347	-72.8026	-75.5913	0.896098	0.0549863	0.161712	0.995421	0.101584	231304	P63034	Cyth2	Down-Flat	Cortex
P63037	0.034604	0.070218	0.370105	0.00927283	-0.00649233	0.0266484	0.00973888	14.2427	-0.00715198	-0.105269	0.218527	0.189076	0.183819	0.839848	0.00899424	0.086748	0.0250334	-40.1716	-39.5394	0.529401	0.0743432	0.0912773	0.980414	0.0794956	348341	P63037	Dnaja1	Flat-Down	Cortex
P63038	0.654448	0.00946646	0.253879	0.00867456	-0.0045024	0.0182799	0.0294066	16.638	-0.0262637	-0.0508474	0.16288	0.140928	0.13701	0.327631	0.0697293	0.15971	0.046818	-50.752	-53.1089	0.963865	0.0716561	0.179559	0.980414	0.120829	1.79934e+06	P63038	Hspd1	Flat-Down	Cortex
P63040	0.285059	-0.0642331	0.709622	0.0492016	-0.00892757	0.0510944	0.154851	13.3606	-0.0788558	-0.0729726	0.462055	0.399783	0.388668	0.301168	0.337337	0.330848	0.311372	-13.2158	-16.1054	0.876666	0.211615	0.455213	0.980414	0.452184	176297	P63040	Cplx1	Flat-Flat	Cortex
P63042	0.426092	-0.0320865	0.480339	0.0604378	-0.00573359	0.0345855	0.0350258	11.8399	-0.12398	0.0294045	0.277957	0.240496	0.23381	0.014017	0.516563	0.224647	0.369561	-31.5116	-30.154	0.924247	0.241837	0.197407	0.980414	0.508943	62139.2	P63042	Stmn4	Down-Flat	Cortex
P63044	0.715618	-0.0154924	0.511045	0.193965	0.00408557	0.0367964	0.127587	13.0601	-0.0310291	0.103196	0.304444	0.263414	0.25609	0.531785	0.0511746	0.58419	0.0144389	-28.2348	-27.9233	0.971886	0.464473	0.40999	0.989527	0.0550904	154622	P63044	Vamp2	Flat-Up	Cortex
P63046	0.3092	0.0391059	0.455027	0.472913	-0.00196964	0.032763	0.627712	13.9532	-0.0438624	0.011424	0.291727	0.25241	0.245393	0.360279	0.808995	0.637226	0.00310084	-29.7709	-32.1029	0.889735	0.733103	0.842263	0.989527	0.0210821	284703	P63046	Sult4a1	Flat-Flat	Cortex
P63054	0.967808	-0.00600896	1.79339	0.216646	-0.0135989	0.129128	0.458831	12.5878	-0.16842	-0.0609204	1.16418	1.00728	0.979279	0.378198	0.746892	0.79301	0.0207908	20.0515	17.2713	0.997283	0.491408	0.746571	0.989527	0.0700594	103051	P63054	Pcp4	Flat-Flat	Cortex
P63056	0.575556	0.0229356	0.490779	0.0824907	-0.00536888	0.0353372	0.120733	12.4463	7.25011e-05	-0.0932791	0.304844	0.263759	0.256426	0.998827	0.0748095	0.89335	0.311077	-28.1876	-29.38	0.954246	0.292332	0.399139	0.995421	0.452003	99267.5	P63056	Olfm3	Flat-Down	Cortex
P63058	0.275068	-0.0939549	1.01578	0.0208569	-0.0154154	0.0731384	0.006758	9.61133	0.0418648	-0.31115	0.556265	0.481295	0.467914	0.643199	0.00340624	0.91548	0.914674	-6.53562	-3.19297	0.871186	0.124764	0.0726819	0.995859	0.940366	13032.6	P63058	Thra	Flat-Down	Cortex
P63073	0.0386393	0.0320614	0.173246	0.124927	-0.00165535	0.0124741	0.224172	13.0252	-0.00215193	-0.0264989	0.109945	0.0951274	0.0924826	0.903758	0.151728	0.174558	0.363962	-64.9011	-66.866	0.560815	0.367556	0.540582	0.980414	0.503404	150682	P63073	Eif4e	Flat-Down	Cortex
P63080	0.450661	0.0557291	0.881243	0.852582	-0.00097947	0.0634515	0.664237	10.6928	-0.0764405	0.0624945	0.557953	0.482756	0.469334	0.403303	0.492619	0.663235	4.94222e-05	-6.42654	-8.30774	0.930257	0.9439	0.861847	0.989527	0.006723	29871	P63080	Gabrb3	Flat-Flat	Cortex
P63082	0.760387	0.0229966	0.906827	0.0344019	0.0124039	0.0652936	0.00300239	10.8257	-0.0783635	0.29683	0.454916	0.393606	0.382662	0.296844	0.00107245	0.449621	0.287191	-13.7763	-7.27748	0.975909	0.170994	0.0434826	0.983567	0.428036	34231.1	P63082	Atp6v0c	Flat-Up	Cortex
P63085	0.38071	0.0303307	0.411299	0.732025	0.000843608	0.0296145	0.324618	14.8966	0.0584512	-0.0461442	0.248134	0.214693	0.208724	0.160539	0.261598	0.138017	0.310838	-35.5975	-35.7402	0.911318	0.887245	0.641889	0.980414	0.451943	564585	P63085	Mapk1	Up-Flat	Cortex
P63087-2	0.928386	0.0043962	0.589097	0.331579	-0.00347506	0.0424163	0.634598	11.8955	-0.0315221	-0.0275441	0.383585	0.331889	0.322661	0.613261	0.658396	0.83524	1.3357e-06	-19.9162	-22.8065	0.991336	0.614085	0.846619	0.992916	0.00355958	67391.9	P63087	Ppp1cc	Flat-Flat	Cortex
P63089	0.781815	0.0164757	0.715614	0.0605096	-0.00853929	0.0515259	0.18291	11.7285	-0.0771905	-0.0679639	0.465966	0.403167	0.391958	0.315034	0.374404	0.169925	0.0376197	-12.9123	-15.8027	0.977799	0.241837	0.488604	0.980414	0.103957	58567.4	P63089	Ptn	Flat-Flat	Cortex
P63101	0.724834	-0.0185587	0.633707	0.873006	0.000605759	0.0456283	0.737891	16.2239	0.0475221	-0.038907	0.404127	0.349661	0.33994	0.471687	0.554454	0.347824	0.000196034	-18.0382	-20.1786	0.972044	0.952408	0.896466	0.980414	0.00733405	1.39015e+06	P63101	Ywhaz	Flat-Flat	Cortex
P63137-2	0.863324	-0.00776713	0.543199	0.278697	0.0035893	0.0391116	0.113072	12.8288	-0.048699	0.112957	0.315192	0.272713	0.265131	0.347575	0.040714	0.686514	0.0769016	-26.9858	-25.7266	0.985733	0.561408	0.387279	0.989527	0.170942	131309	P63137	Gabrb2	Flat-Up	Cortex
P63141	0.38042	0.107034	1.45053	0.551033	0.00520129	0.104441	0.813516	11.0912	0.0131947	0.076572	0.942148	0.815172	0.792508	0.931045	0.617134	0.97397	0.00263734	12.4334	9.6328	0.911318	0.782595	0.928517	0.999468	0.0195134	42285.4	P63141	Kcna2	Flat-Flat	Cortex
P63143	0.213362	0.0637565	0.600848	0.181795	0.00494604	0.0432625	0.305648	12.5545	0.00242789	0.0833382	0.382248	0.330732	0.321536	0.968693	0.191804	0.733073	0.000438964	-20.0419	-22.0954	0.847382	0.446888	0.625204	0.989527	0.00863016	113257	P63143	Kcnab1	Flat-Flat	Cortex
P63147	0.53921	0.0311633	0.607395	0.730282	-0.00125428	0.0437338	0.881736	10.4695	0.00841277	-0.0305236	0.39357	0.340527	0.33106	0.894948	0.63319	0.751732	0.167221	-18.9911	-21.7053	0.952077	0.886107	0.95742	0.989527	0.295115	25757.1	P63147	Ube2b	Flat-Flat	Cortex
P63154	0.147033	-0.0482294	0.386278	0.298408	-0.00244624	0.0278129	0.396526	11.5305	0.00802612	-0.0508139	0.244377	0.211442	0.205563	0.839294	0.211935	0.871369	0.00782443	-36.1467	-37.9997	0.79269	0.581984	0.701885	0.995363	0.0367662	51983.8	P63154	Crnkl1	Flat-Flat	Cortex
P63158	0.930831	-0.00835228	1.1589	0.959057	0.000355654	0.0834433	0.817196	13.956	0.0672168	-0.0637314	0.743872	0.643618	0.625724	0.57875	0.598387	0.353385	0.00294437	3.92688	1.55235	0.991336	0.985996	0.929394	0.980414	0.0205234	292270	P63158	Hmgb1	Flat-Flat	Cortex
P63163	0.768066	0.00863796	0.352284	0.340913	-0.0020371	0.0253653	0.335731	13.1595	0.0162417	-0.0522554	0.218919	0.189415	0.184149	0.647891	0.155427	0.404262	0.143484	-40.1071	-41.316	0.976846	0.621861	0.652729	0.980414	0.264673	164547	P63163	Snrpn	Flat-Down	Cortex
P63166	0.146166	-0.0843551	0.674059	0.754729	-0.00126091	0.0485338	0.944413	10.941	-0.00293527	-0.0188367	0.438592	0.379482	0.368931	0.967014	0.790971	0.157719	0.403045	-15.0919	-17.9563	0.79198	0.898302	0.980835	0.980414	0.540462	34261.5	P63166	Sumo1	Flat-Flat	Cortex
P63168	0.585866	0.0308148	0.677788	0.344843	-0.00388656	0.0488023	0.647627	12.519	-0.0296652	-0.0366189	0.441211	0.381747	0.371134	0.678752	0.609763	0.573029	0.144066	-14.8776	-17.7577	0.955127	0.625132	0.853185	0.989527	0.265429	104733	P63168	Dynll1	Flat-Flat	Cortex
P63213	0.194114	-0.14478	1.30441	0.884449	0.00113362	0.0939206	0.772087	12.5747	0.0902566	-0.0741872	0.834416	0.721959	0.701887	0.507323	0.584797	0.663165	0.000398535	8.06194	5.81049	0.835135	0.956551	0.911581	0.989527	0.00850601	108283	P63213	Gng2	Flat-Flat	Cortex
P63216	0.59555	-0.0464341	1.0486	0.631937	-0.00301434	0.0755018	0.86149	12.2934	-0.00164083	-0.0506224	0.68092	0.58915	0.57277	0.988119	0.647216	0.870905	0.00483661	0.743585	-2.04805	0.956047	0.833546	0.949125	0.995363	0.0270525	88414.1	P63216	Gng3	Flat-Flat	Cortex
P63239	0.51217	-0.0260515	0.475218	0.879329	-0.000431447	0.0342168	0.1994	10.8456	0.0667398	-0.0768993	0.275991	0.238794	0.232155	0.150472	0.101503	0.728027	0.924896	-31.7672	-30.5399	0.94773	0.954629	0.508508	0.989527	0.946567	33286	P63239	Pcsk1	Up-Down	Cortex
P63242	0.340881	0.0175664	0.218716	0.180076	-0.00180798	0.0157481	0.0923002	13.8272	0.0154472	-0.0474515	0.127799	0.110575	0.107501	0.459658	0.0349014	0.146849	0.167027	-59.4838	-58.4759	0.893836	0.444281	0.347574	0.980414	0.294982	262292	P63242	Eif5a	Flat-Down	Cortex
P63248	0.687477	0.0250409	0.747702	0.0666211	-0.00869392	0.0538362	0.131878	9.23932	-0.136418	-0.0090513	0.473021	0.40927	0.397891	0.0911289	0.905899	0.535952	0.0344684	-12.3714	-14.2236	0.968924	0.256832	0.417282	0.989527	0.0984189	10307.6	P63248	Pkia	Down-Flat	Cortex
P63250	0.780697	-0.0127245	0.549783	0.0607569	-0.00655337	0.0395856	0.0161135	11.94	0.0389157	-0.154239	0.300888	0.260337	0.253099	0.429492	0.00611334	0.728696	0.34952	-28.6578	-25.2929	0.977799	0.242295	0.125493	0.989527	0.490165	69326.9	P63250	Kcnj3	Flat-Down	Cortex
P63254	0.47541	-0.0997902	1.66948	0.548205	-0.00602951	0.120206	0.768402	12.3167	0.00757739	-0.112553	1.08014	0.934568	0.908585	0.965424	0.522775	0.615931	0.0823025	17.3541	14.6939	0.938758	0.780889	0.909521	0.989527	0.179703	88367.1	P63254	Crip1	Flat-Flat	Cortex
P63260	0.666817	-0.00671947	0.187402	0.344973	-0.0010743	0.0134934	0.313384	15.593	0.0097141	-0.0287525	0.115825	0.100215	0.0974284	0.606045	0.140699	0.997514	0.0935108	-63.0256	-64.0386	0.966831	0.625132	0.632919	0.999809	0.196218	885870	P63260	Actg1	Flat-Down	Cortex
P63271	0.537045	-0.0340296	0.659692	0.279753	-0.00434909	0.0474993	0.568152	10.8885	-0.0356371	-0.0384377	0.429497	0.371613	0.361281	0.609859	0.582354	0.902636	0.00121947	-15.8463	-18.7319	0.95155	0.562444	0.810658	0.995421	0.0131919	32955.6	P63271	Supt4h1a	Flat-Flat	Cortex
P63276	0.818407	-0.00617746	0.323794	0.818834	0.000443724	0.0233139	0.769588	12.6166	-0.0154056	0.0237249	0.207303	0.179364	0.174377	0.647345	0.483411	0.152976	0.305336	-42.0699	-44.3519	0.980156	0.928972	0.90979	0.980414	0.446388	112674	P63276	Rps17	Flat-Flat	Cortex
P63280	0.0783554	-0.0771828	0.500369	0.56322	0.00173897	0.0360277	0.100888	13.4314	0.0999216	-0.0737299	0.279778	0.242071	0.235341	0.0413119	0.119593	0.868833	0.0885556	-31.2766	-28.6833	0.681897	0.79194	0.364077	0.995363	0.188815	199692	P63280	Ube2i	Up-Down	Cortex
P63300	0.00618338	0.315624	1.2147	0.232895	-0.00887753	0.0874613	0.238438	7.77816	0.0471271	-0.203126	0.749834	0.648777	0.630739	0.698531	0.110446	0.61606	0.031282	4.21428	3.24537	0.284951	0.509475	0.554971	0.989527	0.0921931	4350.49	P63300	Selenow	Flat-Down	Cortex
P63318	0.992049	0.000292291	0.353283	0.225875	0.00262314	0.0254372	0.288061	15.5298	0.0551639	-0.0118328	0.221378	0.191543	0.186217	0.139311	0.741679	0.353953	0.112067	-39.705	-41.214	0.999256	0.500938	0.609027	0.980414	0.22315	871948	P63318	Prkcg	Up-Flat	Cortex
P63321	0.967228	0.00104893	0.307509	0.318194	0.00186661	0.0221414	0.603323	14.3698	0.0108038	0.0211685	0.19988	0.172941	0.168133	0.738891	0.516102	0.141843	0.0270377	-43.3826	-46.2095	0.99708	0.60156	0.826445	0.980414	0.0836517	385213	P63321	Rala	Flat-Flat	Cortex
P63325	0.647989	-0.00831136	0.218492	0.644394	-0.000605048	0.015732	0.386306	13.0932	-0.0297045	0.020389	0.133905	0.115858	0.112637	0.184616	0.354392	0.658621	0.478753	-57.8038	-58.5127	0.962785	0.839489	0.696359	0.989527	0.607897	155466	P63325	Rps10	Flat-Flat	Cortex
P63328	0.0734997	0.0272862	0.173665	6.26077e-05	-0.00560167	0.0125043	0.000410001	15.3231	-0.0438546	-0.0516362	0.112331	0.0971922	0.09449	0.0277281	0.0118355	0.377506	0.0246563	-64.1281	-66.779	0.675903	0.00272182	0.0120932	0.980414	0.0787031	721700	P63328	Ppp3ca	Down-Down	Cortex
P63328-2	0.646537	-0.0429326	1.12362	0.273508	0.00750855	0.0809032	0.553917	8.88685	0.052066	0.0761997	0.730991	0.632473	0.614889	0.660965	0.522618	0.836357	0.115521	3.29803	0.439442	0.962785	0.556705	0.803583	0.992983	0.227893	8807.14	P63328	Ppp3ca	Flat-Flat	Cortex
P63330	0.236747	-0.041784	0.415225	0.150437	-0.00369944	0.0298972	0.0103537	10.731	0.0529864	-0.119328	0.209468	0.181237	0.176198	0.133871	0.00299431	0.968377	0.316838	-41.6959	-35.3982	0.853027	0.405236	0.0939955	0.999468	0.45821	30081.4	P63330	Ppp2ca	Up-Down	Cortex
P67778	0.896424	0.00581257	0.537664	0.314226	0.00329148	0.038713	0.574031	14.798	0.0468061	0.00846177	0.348437	0.301477	0.293095	0.412302	0.880761	0.127383	0.00653018	-23.376	-26.0953	0.98918	0.597849	0.813738	0.980414	0.0325932	527004	P67778	Phb	Flat-Flat	Cortex
P67871	0.920434	-0.00379131	0.457106	0.349033	0.00259777	0.0329127	0.637615	12.365	0.0140626	0.0304721	0.297068	0.257031	0.249885	0.77024	0.529186	0.0424863	0.00261352	-29.1178	-31.9388	0.991336	0.629414	0.847619	0.980414	0.0194411	96229.3	P67871	Csnk2b	Flat-Flat	Cortex
P67984	0.856503	-0.00554172	0.368935	0.00861458	-0.00655024	0.0265642	0.0293326	12.8074	-0.0384033	-0.0737728	0.236754	0.204846	0.199151	0.324855	0.070189	0.652381	0.769215	-37.2876	-39.6534	0.985568	0.0713023	0.179524	0.989527	0.836174	124520	P67984	Rpl22	Flat-Down	Cortex
P68037	0.218115	-0.0309306	0.29469	0.852471	-0.000327786	0.0212184	0.327582	13.8563	0.0339713	-0.0410206	0.177394	0.153486	0.149219	0.248301	0.16782	0.212891	0.299811	-47.679	-47.7425	0.850215	0.9439	0.644858	0.980414	0.440884	265893	P68037	Ube2l3	Flat-Down	Cortex
P68040	0.199721	0.0196363	0.179275	0.517037	-0.000699366	0.0129082	0.228562	14.4924	-0.030323	0.0193949	0.106584	0.0922194	0.0896554	0.0951526	0.271529	0.355236	0.126049	-66.0188	-65.6347	0.838935	0.760687	0.545865	0.980414	0.241654	413823	P68040	Rack1	Down-Flat	Cortex
P68134	0.227341	-0.0136949	0.133244	0.00242655	-0.00285014	0.00959386	0.000913168	17.5556	-0.00137634	-0.048047	0.0722094	0.0624775	0.0607405	0.906264	0.000915682	0.0284613	0.0100395	-80.0359	-76.3173	0.852358	0.0310156	0.02031	0.980414	0.04324	3.41165e+06	P68134	Acta1	Flat-Down	Cortex
P68181	0.114485	0.0278519	0.20355	0.00246763	-0.00434421	0.014656	0.0113233	12.652	-0.0325578	-0.0415553	0.131905	0.114128	0.110955	0.142802	0.0674871	0.00562702	0.0212794	-58.3455	-61.063	0.745738	0.0313169	0.0992937	0.980414	0.0709057	114168	P68181	Prkacb	Down-Down	Cortex
P68254	0.858744	-0.013455	0.910131	0.508087	0.00362781	0.0655316	0.807222	14.7774	0.0386843	0.0227471	0.592505	0.512651	0.498398	0.687501	0.812664	0.290254	0.0002116	-4.26349	-7.14654	0.985568	0.754835	0.925108	0.980414	0.00747868	517546	P68254	Ywhaq	Flat-Flat	Cortex
P68368	0.0312997	0.0618703	0.319017	0.0229669	0.00475026	0.02297	0.00864176	14.9124	0.0978125	-0.0192605	0.176774	0.15295	0.148698	0.00367328	0.504285	0.158843	0.260003	-47.8049	-44.8869	0.508349	0.131605	0.0847698	0.980414	0.399673	591308	P68368	Tuba4a	Up-Flat	Cortex
P68369	0.220442	0.0231049	0.221304	0.645051	0.00061161	0.0159344	0.580962	18.0596	0.0234698	-0.0137911	0.139635	0.120816	0.117457	0.308266	0.54439	0.469304	0.00156781	-56.2952	-58.0523	0.851246	0.839636	0.816548	0.983627	0.0148749	4.99707e+06	P68369	Tuba1a	Flat-Flat	Cortex
P68372	0.26676	0.0521408	0.553619	0.0242785	0.00815213	0.0398619	0.0268761	14.962	0.144767	-0.00903715	0.331569	0.286883	0.278907	0.0157506	0.866319	0.449272	0.625875	-25.1623	-25.0426	0.868492	0.136596	0.171683	0.983567	0.729373	625796	P68372	Tubb4b	Up-Flat	Cortex
P68404	0.0698118	0.049067	0.307797	0.169754	-0.00261001	0.0221621	0.156805	15.8136	-0.0594119	0.0164787	0.187357	0.162106	0.1576	0.0659104	0.588797	0.423138	0.376318	-45.7118	-46.1758	0.664502	0.430309	0.457654	0.980414	0.515928	1.03061e+06	P68404	Prkcb	Down-Flat	Cortex
P68404-2	0.0784137	0.108967	0.706576	0.681029	-0.00174123	0.0508751	0.622257	9.74699	-0.0699211	0.0424903	0.44735	0.387059	0.376298	0.342181	0.559715	0.786704	0.965822	-14.3801	-16.2603	0.681897	0.860287	0.837515	0.989527	0.97562	15745.8	P68404	Prkcb	Flat-Flat	Cortex
P68433	0.254614	0.0486258	0.502745	0.0161146	0.00801132	0.0361988	0.0549199	13.8364	0.0928611	0.0425009	0.324765	0.280995	0.273183	0.0936539	0.424176	0.186298	0.454383	-25.9088	-28.5127	0.863951	0.105606	0.256718	0.980414	0.58757	282928	P68433	H3c11	Up-Flat	Cortex
P68500	0.135857	-0.0891439	0.692717	0.0805543	-0.00763148	0.0498772	0.214354	10.9552	-0.0463494	-0.0842791	0.448882	0.388384	0.377586	0.526502	0.257244	0.113914	0.321536	-14.2571	-16.9734	0.776406	0.288451	0.530159	0.980414	0.462938	33382	P68500	Cntn5	Flat-Flat	Cortex
P68510	0.871301	-0.00671522	0.499051	0.734139	-0.00101517	0.0359328	0.91724	15.3431	-0.0199926	0.00316906	0.324241	0.280542	0.272742	0.703939	0.951843	0.199249	0.000155499	-25.9669	-28.7782	0.987681	0.888152	0.971544	0.980414	0.00728772	741240	P68510	Ywhah	Flat-Flat	Cortex
P69566	0.129116	0.0461241	0.351745	0.505761	-0.00140988	0.0253265	0.498288	11.8533	-0.0425362	0.0197622	0.22127	0.191449	0.186126	0.246577	0.583114	0.767248	0.74062	-39.7226	-41.3711	0.770952	0.75307	0.771726	0.989527	0.814603	66702	P69566	Ranbp9	Flat-Flat	Cortex
P70121	0.81571	-0.020688	1.06818	0.971462	0.000228436	0.0769118	0.60548	8.80523	0.0943272	-0.0941346	0.671085	0.580641	0.564497	0.391517	0.392459	0.192135	0.0127829	0.219821	-1.38197	0.979793	0.990284	0.827243	0.980414	0.0507588	8208.95	P70121	Zhx1	Flat-Flat	Cortex
P70122	0.572833	0.0171668	0.364705	0.639279	0.00102568	0.0262596	0.897292	13.4072	0.00701837	0.0105068	0.237434	0.205435	0.199723	0.855154	0.784799	0.576355	0.029036	-37.1843	-40.0686	0.953837	0.838232	0.963466	0.989527	0.0879535	197970	P70122	Sbds	Flat-Flat	Cortex
P70126	0.332027	0.102025	1.2465	0.225246	-0.00926854	0.0897511	0.443153	9.41571	-0.133285	-0.0222858	0.805615	0.69704	0.677661	0.315632	0.864342	0.71624	0.010849	6.79741	4.17577	0.893836	0.500922	0.735299	0.989527	0.0455818	12025.4	P70126	St8sia5	Flat-Flat	Cortex
P70158	0.306087	-0.079206	0.915498	0.177535	-0.00761499	0.065918	0.371152	9.07341	-0.106818	-0.0211054	0.591274	0.511587	0.497363	0.274848	0.825579	0.025708	0.00407773	-4.33832	-6.93488	0.889116	0.441336	0.683039	0.980414	0.0243611	8973.46	P70158	Smpdl3a	Flat-Flat	Cortex
P70168	0.35779	0.0275876	0.356135	0.677979	-0.000886569	0.0256425	0.769132	15.0441	-0.0265924	0.0122652	0.228943	0.198088	0.192581	0.47703	0.741109	0.682837	0.000216332	-38.4953	-40.9246	0.901511	0.859424	0.909543	0.989527	0.00755663	608678	P70168	Kpnb1	Flat-Flat	Cortex
P70169	0.675913	-0.0480109	1.3792	0.717045	-0.00299461	0.0993055	0.911651	10.3885	0.00225804	-0.0543348	0.896188	0.775406	0.753848	0.987578	0.708637	0.144823	0.010872	10.633	7.81754	0.966831	0.880098	0.969306	0.980414	0.0456116	23724.2	P70169	Doc2b	Flat-Flat	Cortex
P70170	0.877431	0.0201075	1.56976	0.440624	-0.00731038	0.113027	0.687136	10.0727	-0.12357	0.00160422	1.01571	0.87882	0.854387	0.456796	0.992213	0.985393	0.00574181	15.14	12.4768	0.988564	0.709942	0.873194	0.999468	0.0298201	18695.1	P70170	Abcc9	Flat-Flat	Cortex
P70174	0.492938	-0.0315144	0.549182	0.00313521	-0.0113439	0.0395424	0.0120576	10.6819	-0.0707281	-0.123373	0.352154	0.304693	0.296222	0.227067	0.0447765	0.687671	0.00252608	-22.9939	-25.3323	0.943615	0.0370406	0.103864	0.989527	0.0192285	27586.6	P70174	Hrh1	Flat-Down	Cortex
P70175	0.236114	0.0205512	0.203937	0.000196587	-0.00586139	0.0146839	0.00110184	15.0066	-0.0433189	-0.0567021	0.13147	0.113751	0.110589	0.0571382	0.0168192	0.969388	0.425417	-58.4643	-60.9945	0.853027	0.00572453	0.0226347	0.999468	0.560763	577710	P70175	Dlg3	Down-Down	Cortex
P70181	0.456609	0.0486315	0.779405	0.0810229	-0.00857182	0.056119	0.228321	9.01712	-0.0679075	-0.078183	0.507173	0.43882	0.42662	0.41379	0.348638	0.130166	0.0580405	-9.8617	-12.7286	0.932854	0.28968	0.545865	0.980414	0.141213	9049.6	P70181	Pip5k1b	Flat-Flat	Cortex
P70182	0.115155	-0.0401457	0.293986	0.615417	0.000886651	0.0211677	0.248725	12.688	0.0473304	-0.0338314	0.17483	0.151268	0.147062	0.110653	0.243612	0.659656	0.899553	-48.203	-47.8286	0.746669	0.823996	0.568244	0.989527	0.930295	118849	P70182	Pip5k1a	Up-Flat	Cortex
P70188	0.76126	-0.00795054	0.3147	0.733709	0.000641242	0.0226591	0.868172	13.7863	-0.00562614	0.0169832	0.203667	0.176218	0.171319	0.864531	0.608097	0.167836	0.0738564	-42.707	-45.3774	0.976083	0.88811	0.951135	0.980414	0.166199	254089	P70188	Kifap3	Flat-Flat	Cortex
P70193	0.900051	0.00632313	0.606248	0.299131	-0.00383333	0.0436513	0.513839	9.33669	-0.00589257	-0.0604183	0.390663	0.338013	0.328615	0.925751	0.347123	0.479782	0.278761	-19.2579	-21.7733	0.98918	0.582908	0.780025	0.985557	0.419728	11480.5	P70193	Lrig1	Flat-Flat	Cortex
P70195	0.712574	-0.0384842	1.25535	0.826089	-0.00165016	0.0903878	0.959919	13.5681	0.00583109	-0.0347111	0.816381	0.706355	0.686717	0.964797	0.79301	0.465774	0.000551449	7.27534	4.43026	0.971886	0.932081	0.986336	0.983627	0.00950916	216590	P70195	Psmb7	Flat-Flat	Cortex
P70196	0.197337	0.0626656	0.568917	0.67876	0.00141262	0.0409634	0.324971	10.771	-0.0567979	0.0835928	0.343894	0.297546	0.289274	0.316431	0.148513	0.788854	0.0314081	-23.8484	-24.0613	0.836885	0.85948	0.642039	0.989527	0.0924768	31971.6	P70196	Traf6	Flat-Up	Cortex
P70202	0.590545	-0.0137988	0.307381	0.356664	0.00171858	0.0221321	0.0270944	12.3824	0.0766469	-0.0498781	0.159268	0.137803	0.133972	0.00904776	0.0689438	0.252626	0.378533	-51.5592	-46.2246	0.956047	0.636323	0.172437	0.980414	0.517592	98000.9	P70202	Lxn	Up-Down	Cortex
P70205	0.713282	0.0225804	0.738481	0.0817638	0.00809989	0.0531723	0.195878	11.739	0.0353618	0.103838	0.47507	0.411043	0.399615	0.646818	0.190748	0.877734	0.0401713	-12.2158	-14.6703	0.971886	0.290646	0.504965	0.995363	0.108736	64801.6	P70205	Adcyap1r1	Flat-Flat	Cortex
P70206	0.0631343	-0.0334597	0.204195	0.00359901	-0.00413714	0.0147025	0.0167517	15.2185	-0.035158	-0.0352564	0.132897	0.114986	0.111789	0.118286	0.117346	0.368909	0.187021	-58.0759	-60.949	0.641923	0.0408417	0.128624	0.980414	0.318395	662360	P70206	Plxna1	Down-Down	Cortex
P70207	0.456405	-0.0200471	0.321142	0.0236156	-0.00475533	0.023123	0.0433006	14.5591	-0.0746964	-0.00486815	0.19933	0.172466	0.167671	0.0334916	0.880091	0.924701	0.00806171	-43.4818	-44.6479	0.932854	0.134242	0.223752	0.997095	0.0374928	416742	P70207	Plxna2	Down-Flat	Cortex
P70208	0.807522	-0.0113758	0.561866	0.508726	0.00223619	0.0404557	0.255742	10.48	0.0920824	-0.0569454	0.336934	0.291524	0.283419	0.107599	0.305694	0.269289	0.267737	-24.5845	-24.5103	0.979739	0.755299	0.57466	0.980414	0.407567	26404.6	P70208	Plxna3	Up-Flat	Cortex
P70211	0.198119	0.0584192	0.531346	0.0726272	-0.00603148	0.0382581	0.0537849	11.7255	-0.12788	0.0282884	0.313753	0.271467	0.26392	0.0225003	0.579578	0.123467	0.00120016	-27.1506	-26.5209	0.837422	0.270526	0.253589	0.980414	0.0131087	59132.9	P70211	Dcc	Down-Flat	Cortex
P70213	0.562657	-0.027138	0.561422	0.56038	-0.00196553	0.0404237	0.712432	10.2854	0.0113431	-0.0459185	0.361011	0.312357	0.303673	0.846157	0.437003	0.551595	0.511282	-22.0997	-24.5387	0.953083	0.789655	0.883148	0.989527	0.634477	22161.1	P70213	Fv1	Flat-Flat	Cortex
P70227	0.435977	0.0303066	0.463744	0.286086	0.00301575	0.0333906	0.452142	10.5179	-0.00111489	0.0535128	0.296728	0.256737	0.249599	0.981477	0.275649	0.971537	0.246083	-29.159	-31.4198	0.925765	0.569479	0.741426	0.999468	0.384012	27009.8	P70227	Itpr3	Flat-Flat	Cortex
P70232	0.298134	-0.027208	0.309163	0.000237392	-0.00871048	0.0222604	0.00148475	14.5204	-0.0825625	-0.065349	0.201139	0.174031	0.169193	0.0217188	0.0602627	0.597772	0.383219	-43.1565	-46.0165	0.885859	0.00644649	0.027888	0.989527	0.522085	397890	P70232	Chl1	Down-Down	Cortex
P70236	0.570089	0.013564	0.286094	0.119974	-0.00277313	0.0205994	0.240436	13.748	-0.0070249	-0.0408357	0.182868	0.158222	0.153823	0.812551	0.181895	0.0141732	0.0490426	-46.5849	-48.8083	0.953085	0.35849	0.557586	0.980414	0.124797	245807	P70236	Map2k6	Flat-Flat	Cortex
P70257	0.268302	-0.0271038	0.28875	0.145916	-0.00260358	0.0207907	0.302462	12.8069	-0.0383882	-0.00527442	0.185668	0.160645	0.156178	0.214386	0.860731	0.633228	0.662204	-46.0379	-48.4755	0.868852	0.39905	0.622538	0.989527	0.757693	125441	P70257	Nfix	Flat-Flat	Cortex
P70261	0.731009	-0.0145454	0.508594	0.0845229	0.00552343	0.03662	0.23002	11.2319	0.0614698	0.0319581	0.330347	0.285825	0.277878	0.261324	0.552561	0.192722	0.0726701	-25.2953	-28.0963	0.974256	0.295422	0.546852	0.980414	0.164288	44710.3	P70261	Pald1	Flat-Flat	Cortex
P70266	0.362187	0.0745225	0.971131	0.191262	-0.0078139	0.0699237	0.438738	7.99506	-0.0689531	-0.063938	0.632339	0.547117	0.531906	0.503941	0.534993	0.499071	0.587317	-1.92109	-4.81113	0.903517	0.460572	0.732966	0.986519	0.697251	4510.14	P70266	Pfkfb1	Flat-Flat	Cortex
P70268	0.0344408	0.0390494	0.205606	0.0422276	-0.00268375	0.0148041	0.112098	13.0355	-0.0128332	-0.0332434	0.131986	0.114198	0.111023	0.550577	0.13542	0.370559	0.579491	-58.3233	-60.7012	0.528891	0.194155	0.385455	0.980414	0.691863	151163	P70268	Pkn1	Flat-Down	Cortex
P70269	0.717042	-0.0485061	1.60851	0.822384	-0.00216028	0.115817	0.85825	8.40972	-0.0907514	0.056879	1.0378	0.897931	0.872967	0.590926	0.73539	0.014541	0.0606558	15.9144	13.3546	0.971886	0.929599	0.94815	0.980414	0.145473	5928.63	P70269	Ctse	Flat-Flat	Cortex
P70271	0.795706	0.00837747	0.389296	0.891572	-0.000317319	0.0280302	0.410575	12.255	0.0411466	-0.0483012	0.238023	0.205944	0.200219	0.295206	0.222536	0.285328	0.531973	-37.0951	-37.7195	0.979739	0.958362	0.712564	0.980414	0.652632	88994.9	P70271	Pdlim4	Flat-Flat	Cortex
P70274	0.736969	0.0408827	1.46333	0.681502	0.00360042	0.105363	0.918616	8.97176	0.0433411	0.0174285	0.952588	0.824205	0.80129	0.778907	0.910006	0.326589	0.00472562	12.8302	9.94912	0.974774	0.860355	0.972047	0.980414	0.0266988	9493.56	P70274	Selenop	Flat-Flat	Cortex
P70275	0.39533	-0.084041	1.17623	0.115516	-0.0115527	0.0846912	0.155482	7.50224	-0.220486	0.0287507	0.730276	0.631854	0.614287	0.0783302	0.807993	0.976374	0.841458	3.2628	2.08675	0.917256	0.350484	0.456199	0.999468	0.890197	2893.17	P70275	Sema3e	Down-Flat	Cortex
P70279	0.691676	0.0143427	0.434449	0.00517414	-0.00835024	0.0312813	0.00952841	10.9434	-0.0258824	-0.118043	0.265511	0.229728	0.223341	0.549565	0.014272	0.0756777	0.0981716	-33.1607	-33.7689	0.968924	0.0521355	0.0900337	0.980414	0.202781	34299.3	P70279	Surf6	Flat-Down	Cortex
P70280	0.287028	0.0521429	0.578506	0.467167	0.00253734	0.0416538	0.450076	12.5984	-0.0291194	0.0743324	0.362352	0.313517	0.3048	0.621052	0.2178	0.876957	0.000920149	-21.9662	-23.4596	0.877478	0.730018	0.739611	0.995363	0.0115388	114322	P70280	Vamp7	Flat-Flat	Cortex
P70288	0.376137	0.016489	0.221407	0.0395626	-0.00293425	0.0159418	0.127222	13.3211	-0.0225697	-0.0274661	0.143967	0.124564	0.121101	0.340781	0.250004	0.527865	0.346987	-55.1954	-58.0356	0.910506	0.185964	0.40999	0.989527	0.48772	182246	P70288	Hdac2	Flat-Flat	Cortex
P70290	0.451667	-0.0208586	0.330585	0.00342163	0.00674576	0.0238029	0.00775062	12.9574	0.0949727	0.0183348	0.204275	0.176744	0.17183	0.0110877	0.581266	0.765075	0.0365568	-42.5996	-43.6046	0.930257	0.0395499	0.0792172	0.989527	0.102116	149299	P70290	Mpp1	Up-Flat	Cortex
P70295	0.222994	0.0610206	0.587875	0.549587	0.00211575	0.0423284	0.760547	11.8559	-0.00407925	0.0409719	0.380039	0.32882	0.319678	0.947121	0.508706	0.627864	0.000358248	-20.2505	-22.8812	0.852358	0.782228	0.905668	0.989527	0.00823501	68806.1	P70295	Aup1	Flat-Flat	Cortex
P70296	0.333263	-0.0255842	0.313403	0.0122794	0.00524268	0.0225658	0.0480787	15.1545	0.0517053	0.0372393	0.203873	0.176397	0.171493	0.132943	0.269792	0.543922	0.0143232	-42.6704	-45.5261	0.893836	0.089745	0.237342	0.989527	0.0547578	672831	P70296	Pebp1	Up-Flat	Cortex
P70297	0.457893	0.0281341	0.452212	0.369366	-0.00246043	0.0325603	0.479797	14.068	0.0104785	-0.0536107	0.287273	0.248556	0.241646	0.821833	0.259998	0.502785	0.0182561	-30.3249	-32.3263	0.933658	0.649142	0.760384	0.986519	0.0644006	310231	P70297	Stam	Flat-Flat	Cortex
P70302	0.445746	-0.0232211	0.363161	0.0341753	-0.00497473	0.0261485	0.109428	12.798	-0.0346967	-0.0502768	0.235626	0.20387	0.198202	0.369974	0.200872	0.305832	0.000707834	-37.4596	-40.2212	0.927922	0.170508	0.380799	0.980414	0.0103646	123814	P70302	Stim1	Flat-Flat	Cortex
P70303	0.911866	0.00483524	0.526077	0.310338	0.00324745	0.0378788	0.147854	12.1813	0.103193	-0.0509453	0.30962	0.267892	0.260444	0.0546751	0.318185	0.734087	0.129969	-27.628	-26.8796	0.9906	0.594483	0.44294	0.989527	0.246672	86942.7	P70303	Ctps2	Up-Flat	Cortex
P70313	0.799549	-0.0133714	0.633568	0.230495	-0.00465543	0.0456184	0.45676	10.0107	-0.0654452	-0.0127554	0.409897	0.354654	0.344794	0.332241	0.847615	0.035058	0.125324	-17.5278	-20.1865	0.979739	0.506499	0.744648	0.980414	0.240767	17911.3	P70313	Nos3	Flat-Flat	Cortex
P70318	0.803607	-0.00457302	0.221265	0.000415176	-0.00586629	0.0159316	0.00108695	12.6421	-0.028535	-0.0721624	0.13582	0.117515	0.114248	0.207482	0.0048377	0.454818	0.170072	-57.2926	-58.0587	0.979739	0.00968627	0.0224472	0.983627	0.29855	111558	P70318	Tial1	Flat-Down	Cortex
P70333	0.296878	-0.0256088	0.290207	0.274909	-0.00193341	0.0208956	0.149708	14.11	0.0221929	-0.0566447	0.171914	0.148745	0.144609	0.430339	0.0571393	0.337222	0.00173897	-48.8086	-48.2943	0.885661	0.557723	0.446185	0.980414	0.015649	314738	P70333	Hnrnph2	Flat-Down	Cortex
P70335	0.156172	0.0181415	0.14882	0.00459507	0.00291101	0.0107154	0.00976595	13.8957	0.0418829	0.00697684	0.0917853	0.0794151	0.0772072	0.0123404	0.639911	0.481664	0.652336	-71.4001	-72.3373	0.805905	0.04833	0.0914386	0.985557	0.749551	281970	P70335	Rock1	Up-Flat	Cortex
P70339	0.438108	0.0532749	0.819079	0.360609	-0.00454099	0.0589755	0.664448	7.42016	-0.0485004	-0.0283912	0.533122	0.461272	0.448447	0.576204	0.742588	0.601604	0.12436	-8.06537	-10.9413	0.925765	0.641175	0.861976	0.989527	0.239612	3046.31	P70339	Frat1	Flat-Flat	Cortex
P70347	0.129621	0.141966	1.08419	0.187558	-0.00880131	0.0780641	0.0669795	7.47898	-0.251562	0.108834	0.617879	0.534606	0.519742	0.0226224	0.286519	0.968658	0.578245	-2.75387	-0.846605	0.770952	0.45585	0.287543	0.999468	0.690732	3088.21	P70347	Tank	Down-Flat	Cortex
P70349	0.435375	0.0232213	0.354851	0.25086	0.00249175	0.0255501	0.505987	13.3108	0.0317885	0.0101966	0.230313	0.199273	0.193733	0.399894	0.784696	0.0443054	0.00380464	-38.2806	-41.0546	0.925765	0.531692	0.775693	0.980414	0.0234248	187697	P70349	Hint1	Flat-Flat	Cortex
P70351	0.15842	0.232434	1.9178	0.399217	0.00978326	0.138086	0.674628	6.69646	0.141621	0.0225515	1.24424	1.07655	1.04662	0.485759	0.910844	0.956539	0.875437	22.4457	19.6859	0.806028	0.67607	0.867411	0.999468	0.914134	2209.83	P70351	Ezh1	Flat-Flat	Cortex
P70353	0.500548	0.0665646	1.181	0.27109	0.00793358	0.0850349	0.541121	7.64763	0.0967294	0.0371284	0.767362	0.663942	0.645483	0.441032	0.765324	0.00398855	0.00398477	5.04609	2.23253	0.945639	0.554367	0.795867	0.980414	0.0240448	3914.25	P70353	Nfyc	Flat-Flat	Cortex
P70362	0.428433	0.0182243	0.274236	0.0210374	-0.00415479	0.0197456	0.058807	12.6902	-0.0199372	-0.0513926	0.175185	0.151575	0.147361	0.485816	0.0862293	0.0387093	0.0628708	-48.13	-50.3321	0.924275	0.125246	0.266807	0.980414	0.149455	117278	P70362	Ufd1	Flat-Down	Cortex
P70365	0.710664	0.0173983	0.563588	0.0132825	-0.00929904	0.0405796	0.0427415	10.9959	-0.0527543	-0.106567	0.361821	0.313057	0.304353	0.374574	0.0851106	0.112833	0.00256706	-22.0191	-24.4001	0.971886	0.0943221	0.222798	0.980414	0.0192658	35298.5	P70365	Ncoa1	Flat-Down	Cortex
P70372	0.505192	-0.0170837	0.306468	0.0328104	-0.00423594	0.0220664	0.0714633	13.7615	-0.0131934	-0.0598149	0.193345	0.167287	0.162636	0.674268	0.071995	0.534084	0.00014441	-44.5793	-46.3316	0.947171	0.166115	0.298489	0.989527	0.00728772	243781	P70372	Elavl1	Flat-Down	Cortex
P70377	0.592897	-0.0524985	1.17697	0.285977	-0.00765569	0.0847447	0.577091	10.8557	-0.065321	-0.064969	0.766344	0.663061	0.644627	0.60024	0.602186	0.392565	0.000421076	4.9983	2.10947	0.956047	0.569479	0.814825	0.980414	0.00857838	31585	P70377	Fgf13	Flat-Flat	Cortex
P70380	0.188864	-0.0637807	0.567486	0.324348	-0.00339969	0.0408603	0.623214	10.0533	-0.0352265	-0.022383	0.3694	0.319615	0.310729	0.558169	0.708801	0.155647	0.183969	-21.2727	-24.152	0.830371	0.606985	0.837973	0.980414	0.31524	18334.9	P70380	Il18	Flat-Flat	Cortex
P70388	0.0529797	-0.0554046	0.32301	0.0517675	0.0040126	0.0232574	0.00110878	12.2443	0.111856	-0.0466717	0.147364	0.127503	0.123958	0.000296227	0.0662088	0.885484	0.711729	-54.3559	-44.4392	0.607895	0.218142	0.0227152	0.995363	0.794917	89320.9	P70388	Rad50	Up-Down	Cortex
P70392	0.837568	0.00252565	0.148288	0.294568	0.000946869	0.0106771	0.254814	14.4286	0.0248848	-0.00944255	0.0909515	0.0786937	0.0765058	0.107237	0.524279	0.049308	0.0484101	-71.7287	-72.466	0.984442	0.577712	0.574386	0.980414	0.123595	401023	P70392	Rasgrf2	Up-Flat	Cortex
P70398	0.316601	0.0267691	0.31645	0.0878641	-0.00339658	0.0227851	0.239904	15.9582	-0.0365056	-0.0209988	0.205718	0.177993	0.173044	0.283087	0.53117	0.435455	0.000151978	-42.3462	-45.1778	0.893836	0.301385	0.556909	0.980414	0.00728772	1.13262e+06	P70398	Usp9x	Flat-Flat	Cortex
P70399	0.856705	0.00525495	0.350343	0.258422	-0.0024195	0.0252255	0.326051	13.2553	0.00859022	-0.0509364	0.220047	0.19039	0.185097	0.809575	0.167408	0.735388	0.0562686	-39.9222	-41.5149	0.985568	0.541767	0.642937	0.989527	0.138026	175071	P70399	Tp53bp1	Flat-Down	Cortex
P70403	0.446282	-0.096941	1.51792	0.774808	0.00259953	0.109293	0.792286	7.1874	0.105733	-0.0648348	0.974823	0.843443	0.819994	0.506177	0.682012	0.281829	0.373628	13.6608	11.2676	0.927934	0.908768	0.91813	0.980414	0.513399	2641.94	P70403	Cux1	Flat-Flat	Cortex
P70404	0.329961	0.0145446	0.176918	0.0127798	0.00293897	0.0127385	0.0492581	14.9137	0.0298035	0.0200248	0.115007	0.0995073	0.0967407	0.125347	0.291865	0.312203	0.393273	-63.2806	-66.111	0.893836	0.0919853	0.240069	0.980414	0.53148	568902	P70404	Idh3g	Up-Flat	Cortex
P70407	0.127875	0.0556429	0.422848	0.135054	-0.0039267	0.030446	0.212778	11.1377	8.76522e-05	-0.0682587	0.266236	0.230355	0.22395	0.998377	0.129091	0.308342	0.548403	-33.0626	-34.7433	0.770952	0.381165	0.527529	0.980414	0.666263	40739.5	P70407	Cdh9	Flat-Down	Cortex
P70408	0.614332	0.013966	0.332391	0.00270829	-0.00700529	0.0239329	0.0116842	13.2406	-0.0771517	-0.0413741	0.214622	0.185697	0.180534	0.0401851	0.245318	0.93368	0.046924	-40.8207	-43.4085	0.958937	0.0332609	0.10138	0.997533	0.120901	167510	P70408	Cdh10	Down-Flat	Cortex
P70423	0.781049	-0.023767	1.02859	0.0943556	-0.0107989	0.0740607	0.00224093	8.04087	0.140103	-0.333177	0.477005	0.412718	0.401243	0.0858895	0.000612007	0.786163	0.653273	-12.0694	-2.74185	0.977799	0.313503	0.0365336	0.989527	0.750441	4661.92	P70423	Slc7a3	Up-Down	Cortex
P70425	0.780079	0.0149675	0.644821	0.854288	-0.000708296	0.0464286	0.599595	11.8188	0.0490092	-0.0632656	0.405278	0.350657	0.340908	0.459452	0.342769	0.584244	0.00323495	-17.9358	-19.5527	0.977799	0.944501	0.824509	0.989527	0.021613	66041.6	P70425	Rit2	Flat-Flat	Cortex
P70426	0.954512	0.00512525	1.0822	0.480655	-0.00460147	0.0779212	0.75083	7.24667	-0.0124336	-0.0669506	0.702326	0.607672	0.590777	0.912907	0.558309	0.953739	0.0430201	1.85792	-0.912546	0.996178	0.736057	0.901329	0.999468	0.113917	2682.5	P70426	Rit1	Flat-Flat	Cortex
P70428	0.272293	-0.223087	2.39739	0.751702	0.004542	0.172617	0.304781	6.65917	0.346301	-0.281303	1.43898	1.24504	1.21043	0.1523	0.239059	0.768621	0.308665	27.6804	27.7211	0.870641	0.896312	0.623983	0.989527	0.450045	1918.94	P70428	Ext2	Up-Flat	Cortex
P70429	0.493476	0.0285097	0.49745	0.282609	-0.00325931	0.0358175	0.572928	12.8413	-0.0286984	-0.0267353	0.323908	0.280254	0.272462	0.586088	0.611713	0.421158	0.0213065	-26.0038	-28.8939	0.943615	0.565824	0.813405	0.980414	0.0709196	131035	P70429	Evl	Flat-Flat	Cortex
P70441	0.653368	0.019456	0.520034	0.0006746	-0.0130467	0.0374437	0.00375449	14.8679	-0.126769	-0.0946508	0.338109	0.292541	0.284408	0.0334126	0.100053	0.792385	0.000789269	-24.4591	-27.2955	0.963712	0.0132602	0.049733	0.989527	0.0107638	501761	P70441	Slc9a3r1	Down-Down	Cortex
P70451	0.315699	0.0327035	0.385859	0.0848252	-0.004186	0.0277827	0.238562	12.7463	-0.0392298	-0.0318701	0.25123	0.217371	0.211328	0.34263	0.438195	0.11818	0.00568372	-35.1511	-38.0388	0.893725	0.295517	0.554971	0.980414	0.0296936	122067	P70451	Fer	Flat-Flat	Cortex
P70452	0.177867	0.0753319	0.65263	0.026564	0.00943491	0.0469909	0.0528011	10.9281	0.144907	0.0130867	0.407993	0.353007	0.343192	0.0422906	0.842994	0.314394	0.458235	-17.6954	-19.1194	0.824472	0.144441	0.250759	0.980414	0.591095	38741.3	P70452	Stx4	Up-Flat	Cortex
P70453	0.0691821	-0.0934709	0.584866	0.79023	0.000931148	0.0421117	0.817049	8.86334	0.0379727	-0.0233269	0.376291	0.325577	0.316525	0.535791	0.702429	0.98382	0.144854	-20.6074	-23.066	0.662488	0.914691	0.929394	0.999468	0.266305	8218.38	P70453	Pde7a	Flat-Flat	Cortex
P70459	0.844681	0.0103614	0.636636	0.34177	-0.00367463	0.0458392	0.168387	9.67184	0.0544221	-0.120391	0.376554	0.325805	0.316747	0.37865	0.0639651	0.533293	0.210704	-20.5822	-20.0126	0.985568	0.622746	0.472113	0.989527	0.345687	14715.9	P70459	Erf	Flat-Down	Cortex
P70460	0.686659	0.03768	1.12198	0.881696	-0.000998486	0.0807848	0.897819	10.9256	-0.0522645	0.0370214	0.725516	0.627736	0.610284	0.657375	0.752955	0.504006	0.000988425	3.02739	0.386708	0.968924	0.955472	0.963563	0.986519	0.0119801	35171.5	P70460	Vasp	Flat-Flat	Cortex
P70662	0.212209	-0.083674	0.786461	0.168361	0.00669217	0.056627	0.345331	9.04766	0.0228308	0.0924321	0.506709	0.438418	0.426229	0.78099	0.270401	0.969029	0.178331	-9.89468	-12.4042	0.847	0.428656	0.66069	0.999468	0.308662	9579.01	P70662	Ldb1	Flat-Flat	Cortex
P70663	0.466632	0.0216512	0.354999	0.42994	-0.00169298	0.0255607	0.232063	14.1008	-0.0608326	0.0338758	0.212771	0.184095	0.178977	0.0936818	0.333559	0.816003	0.0389634	-41.1326	-41.0396	0.935387	0.702621	0.5486	0.991475	0.106319	312473	P70663	Sparcl1	Down-Flat	Cortex
P70665	0.15026	-0.0956957	0.773009	0.110549	0.00770714	0.0556584	0.285071	8.75592	0.0535772	0.0780757	0.502366	0.434661	0.422576	0.513205	0.344833	0.45113	0.111342	-10.2046	-13.0253	0.796913	0.342712	0.60639	0.983567	0.222314	7877.14	P70665	Siae	Flat-Flat	Cortex
P70670	0.287868	0.0325083	0.361322	0.210012	-0.002782	0.026016	0.316693	13.0718	-0.0527472	0.00656151	0.228777	0.197944	0.192441	0.168987	0.859408	0.784912	0.794491	-38.5215	-40.4041	0.878614	0.484154	0.637101	0.989527	0.854569	153321	P70670	Naca	Down-Flat	Cortex
P70671	0.00108023	0.0728428	0.221113	0.00072554	-0.00550037	0.0159207	0.00200832	11.9539	-0.0720962	-0.0205064	0.136841	0.118398	0.115107	0.00511468	0.361825	0.799937	0.544739	-57.023	-58.0835	0.13639	0.0138526	0.0339125	0.989527	0.662849	70549.3	P70671	Irf3	Down-Flat	Cortex
P70677	0.257759	-0.0720256	0.749841	0.130334	-0.00705545	0.0539903	0.331626	12.0734	-0.0625717	-0.0574081	0.48825	0.422447	0.410702	0.433622	0.471734	0.903774	0.00362338	-11.2306	-14.1207	0.86518	0.373884	0.649093	0.995421	0.0228414	72832.6	P70677	Casp3	Flat-Flat	Cortex
P70689	0.633548	0.0435253	1.09542	0.000662711	0.0275389	0.0788727	0.00311053	8.65939	0.307256	0.158529	0.703495	0.608683	0.59176	0.0157228	0.178191	0.643739	0.302793	1.91781	-0.475623	0.961377	0.0131079	0.0440573	0.989527	0.44379	8954.95	P70689	Gjb6	Up-Flat	Cortex
P70696	0.26644	-0.0534454	0.567074	0.101825	0.00581017	0.0408307	0.0971719	14.3573	0.121554	-0.025552	0.342798	0.296598	0.288352	0.0425796	0.646358	0.137581	0.175794	-23.9633	-24.1781	0.868492	0.327737	0.357254	0.980414	0.305413	390914	P70696	H2bc1	Up-Flat	Cortex
P70697	0.012311	-0.0515794	0.22211	0.660398	0.000585279	0.0159924	0.670476	12.2696	0.0203793	-0.0110341	0.141492	0.122423	0.119019	0.380239	0.631333	0.609214	0.300594	-55.8197	-57.9215	0.376508	0.848285	0.864829	0.989527	0.441457	87926.3	P70697	Urod	Flat-Flat	Cortex
P70698	0.757347	-0.00798076	0.310624	0.0809957	-0.00341655	0.0223657	0.0629971	13.306	0.011227	-0.0709875	0.184371	0.159523	0.155087	0.707429	0.0295909	0.103019	0.233118	-46.2903	-45.8467	0.975233	0.28968	0.277488	0.980414	0.369953	179877	P70698	Ctps1	Flat-Down	Cortex
P70699	0.0206931	-0.0720166	0.341159	0.00521855	0.00654883	0.0245643	0.0157392	12.9803	0.085139	0.0251431	0.215993	0.186883	0.181687	0.0264892	0.476084	0.583213	0.084322	-40.5915	-42.4712	0.449807	0.0524119	0.123457	0.989527	0.182307	148624	P70699	Gaa	Up-Flat	Cortex
P70704-2	0.232034	0.0724964	0.712852	0.794396	-0.00111179	0.051327	0.502777	9.2335	-0.0800172	0.0639171	0.442957	0.383258	0.372603	0.274884	0.379388	0.67863	0.00603282	-14.7354	-15.9419	0.852358	0.91664	0.774898	0.989527	0.030847	10885	P70704	Atp8a1	Flat-Flat	Cortex
P70704-3	0.556334	0.0301112	0.612866	0.258644	0.00423045	0.0441278	0.325085	15.0586	-0.015225	0.0892746	0.384837	0.332971	0.323714	0.807075	0.166554	0.224738	0.000310068	-19.7989	-21.3825	0.952077	0.541821	0.642127	0.980414	0.00794744	630781	P70704	Atp8a1	Flat-Up	Cortex
P80313	0.546313	0.00659259	0.130805	0.358165	0.000728994	0.00941829	0.179212	15.2745	0.0243323	-0.0126503	0.0775542	0.067102	0.0652364	0.0684923	0.322248	0.734504	0.795112	-77.4652	-76.9822	0.952077	0.6383	0.485307	0.989527	0.855138	721097	P80313	Cct7	Up-Flat	Cortex
P80314	0.320909	-0.017288	0.206261	0.722463	-0.000438859	0.0148513	0.0255723	15.0427	0.0390577	-0.0482386	0.103813	0.0898216	0.0873243	0.0328961	0.0111231	0.277482	0.0396226	-66.9672	-60.5866	0.893836	0.88292	0.166406	0.980414	0.107565	608266	P80314	Cct2	Up-Down	Cortex
P80315	0.182898	0.0234971	0.206077	0.378134	-0.0011003	0.014838	0.686849	15.3176	-0.0106844	-0.0079895	0.134177	0.116093	0.112866	0.624212	0.713591	0.49916	0.0101778	-57.7307	-60.6187	0.825399	0.657563	0.873177	0.986519	0.0436934	736295	P80315	Cct4	Flat-Flat	Cortex
P80316	0.0817532	0.0219922	0.144364	0.986574	-1.45219e-05	0.0103945	0.0122534	15.3641	0.032284	-0.0338275	0.0686413	0.0593903	0.0577391	0.0103664	0.0078305	0.984267	0.996643	-81.8602	-73.4316	0.690894	0.994846	0.104833	0.999468	0.997613	770495	P80316	Cct5	Up-Down	Cortex
P80317	0.641653	-0.00959987	0.247542	0.940593	0.000110287	0.0178236	0.13698	15.3847	0.0414192	-0.0411614	0.139875	0.121024	0.117659	0.0836127	0.0853557	0.934979	0.0214486	-56.2334	-54.0189	0.962785	0.979189	0.424652	0.997533	0.071239	775191	P80317	Cct6a	Up-Down	Cortex
P80318	0.887938	0.00195465	0.167024	0.467403	0.000732175	0.0120261	0.0730355	15.6079	0.0359655	-0.0246935	0.0918716	0.0794898	0.0772798	0.0273703	0.113004	0.0811381	0.0922579	-71.3663	-68.1828	0.98918	0.730018	0.302464	0.980414	0.194338	909566	P80318	Cct3	Up-Down	Cortex
P80560	0.633539	-0.0226102	0.569025	0.586642	-0.00185881	0.0409711	0.308532	13.5057	0.0525485	-0.0869193	0.344154	0.297772	0.289493	0.353096	0.134437	0.250187	0.0327578	-23.8212	-24.0545	0.961377	0.80598	0.628051	0.980414	0.0950901	209006	P80560	Ptprn2	Flat-Down	Cortex
P81117	0.0959787	-0.12705	0.876035	0.463193	-0.00387731	0.0630765	0.759162	9.49419	-0.0211753	-0.0452878	0.569775	0.492985	0.479279	0.818534	0.624841	0.100801	0.116582	-5.6717	-8.52114	0.70699	0.727906	0.905437	0.980414	0.229582	12226.3	P81117	Nucb2	Flat-Flat	Cortex
P81122	0.349618	0.0345318	0.438052	0.00889864	-0.00773635	0.0315407	0.0225865	11.0729	-0.0320755	-0.100945	0.27536	0.238249	0.231625	0.475789	0.036921	0.269654	0.298118	-31.8496	-33.4716	0.896424	0.0723484	0.155387	0.980414	0.439092	37827.1	P81122	Irs2	Flat-Down	Cortex
P82198	0.201878	0.118252	1.08509	0.996258	-3.04229e-05	0.0781292	0.62089	10.62	0.0912146	-0.0953913	0.682902	0.590865	0.574438	0.414897	0.394391	0.150633	0.372156	0.848242	-0.816612	0.83943	0.998555	0.836754	0.980414	0.51168	30328.1	P82198	Tgfbi	Flat-Flat	Cortex
P82343	0.707808	-0.0215991	0.692469	0.114769	0.00681649	0.0498594	0.121541	10.6074	0.140726	-0.0280208	0.422579	0.365627	0.355462	0.0548493	0.682912	0.880959	0.469503	-16.4308	-16.9863	0.971886	0.349477	0.400386	0.995363	0.600234	29636.2	P82343	Renbp	Up-Flat	Cortex
P83093	0.111013	0.059886	0.43309	0.0924501	-0.00457609	0.0311835	0.24275	12.6572	-0.0532543	-0.0240564	0.280988	0.243118	0.236359	0.252986	0.598647	0.42753	0.000621286	-31.1212	-33.8817	0.73964	0.310177	0.560285	0.980414	0.00987424	115346	P83093	Stim2	Flat-Flat	Cortex
P83510-2	0.290706	0.0270873	0.302915	0.00130645	-0.00701877	0.0218105	0.00361427	13.8645	-0.0927562	-0.0253795	0.188328	0.162946	0.158416	0.00785897	0.410843	0.376335	0.00169246	-45.5258	-46.7515	0.881661	0.0206446	0.0487459	0.980414	0.0154254	258393	P83510	Tnik	Down-Flat	Cortex
P83741	0.741725	-0.00562748	0.205291	0.00619127	0.00384001	0.0147814	0.02557	14.0656	0.0285318	0.0369895	0.133139	0.115196	0.111993	0.199038	0.102402	0.990329	0.0197127	-58.0102	-60.7563	0.974774	0.0579688	0.166406	0.999468	0.0676071	314910	P83741	Wnk1	Flat-Up	Cortex
P83870	0.157723	-0.0362734	0.298753	0.124534	-0.00285778	0.0215109	0.317555	12.4578	-0.0292995	-0.0191396	0.194402	0.168202	0.163525	0.359157	0.545642	0.18826	0.14577	-44.383	-47.2495	0.806028	0.36666	0.638079	0.980414	0.267717	98270.5	P83870	Phf5a	Flat-Flat	Cortex
P83877	0.864214	0.00557545	0.392508	0.187702	-0.00318523	0.0282615	0.38925	11.069	-0.0128196	-0.0419633	0.253642	0.219458	0.213357	0.755223	0.315637	0.375356	0.391926	-34.8071	-37.4237	0.985733	0.455959	0.697699	0.980414	0.530085	38166.6	P83877	Txnl4a	Flat-Flat	Cortex
P83882	0.865936	-0.00522747	0.372787	0.0026228	-0.00789094	0.0268415	0.00344696	11.9815	-0.121637	-0.0104846	0.221051	0.191259	0.185942	0.00381626	0.769804	0.428744	0.316141	-39.7583	-39.2795	0.98588	0.0326879	0.0468705	0.980414	0.457488	68608.7	P83882	Rpl36a	Down-Flat	Cortex
P83887	0.543945	0.0701736	1.38405	0.672668	0.00350617	0.0996551	0.260811	10.4497	-0.152914	0.219898	0.823777	0.712754	0.692938	0.262429	0.11528	0.571236	0.0017371	7.6	7.94407	0.952077	0.855372	0.580564	0.989527	0.0156474	25549	P83887	Tubg1	Flat-Up	Cortex
P83917	0.236089	-0.0361892	0.359097	0.00718087	-0.00656391	0.0258558	0.0124622	12.5694	-0.0180172	-0.0952116	0.219217	0.189672	0.184399	0.613212	0.0162015	0.452804	0.000620126	-40.0582	-40.6264	0.853027	0.064249	0.106066	0.983627	0.00987424	104940	P83917	Cbx1	Flat-Down	Cortex
P83940	0.963933	0.000896994	0.238926	0.851075	-0.000268308	0.0172032	0.166923	12.8732	0.0347301	-0.0407771	0.137067	0.118594	0.115297	0.133273	0.0823268	0.327043	0.410631	-56.9635	-55.2942	0.996955	0.943107	0.470677	0.980414	0.547308	136020	P83940	Eloc	Up-Down	Cortex
P84075	0.915613	0.00994183	1.12992	0.635352	-0.00321533	0.081357	0.160289	12.6199	-0.202363	0.154639	0.650575	0.562895	0.547245	0.0706288	0.157044	0.930211	0.0284905	-0.897585	0.640779	0.991336	0.835942	0.461779	0.997533	0.086698	108107	P84075	Hpca	Down-Up	Cortex
P84084	0.558261	0.0100852	0.206286	0.000392979	-0.00550264	0.0148531	0.000127728	13.1383	-0.0891062	-0.00285539	0.10905	0.094353	0.0917298	0.000150184	0.871522	0.975138	0.0534657	-65.1954	-60.5822	0.952077	0.00930686	0.00588436	0.999468	0.133087	156260	P84084	Arf5	Down-Flat	Cortex
P84086	0.440724	-0.0893068	1.38109	0.0870035	-0.0148683	0.0994417	0.149102	10.2072	-0.251923	0.00388649	0.868306	0.751282	0.730395	0.0893902	0.977935	0.0712796	0.15122	9.4952	7.86688	0.926304	0.299722	0.445383	0.980414	0.27489	18667.2	P84086	Cplx2	Down-Flat	Cortex
P84089	0.450611	-0.0567426	0.897168	0.162464	-0.00774866	0.0645981	0.374704	11.9506	-0.0921635	-0.0386667	0.582492	0.503988	0.489976	0.336472	0.682586	0.755827	0.0706157	-4.87706	-7.66301	0.930257	0.420503	0.685181	0.989527	0.161193	66719.4	P84089	Erh	Flat-Flat	Cortex
P84091	0.716279	0.0106218	0.351236	0.488044	0.00146797	0.0252898	0.775837	15.904	0.0196551	0.00504275	0.228348	0.197573	0.19208	0.596698	0.891492	0.613327	0.00269078	-38.589	-41.4232	0.971886	0.740874	0.913562	0.989527	0.01961	1.12002e+06	P84091	Ap2m1	Flat-Flat	Cortex
P84096	0.716414	0.0157361	0.520614	0.0225301	0.00778178	0.0374854	0.0612239	12.5191	0.1042	0.0267232	0.332167	0.2874	0.27941	0.0685293	0.62067	0.205522	0.427533	-25.0974	-27.2554	0.971886	0.130068	0.272316	0.980414	0.562897	112415	P84096	Rhog	Up-Flat	Cortex
P84099	0.719025	-0.00776945	0.259552	0.149696	0.00231698	0.0186883	0.220288	12.8744	-0.00179951	0.0420943	0.162937	0.140977	0.137058	0.945594	0.126418	0.214368	0.224726	-50.7394	-52.3133	0.971886	0.404371	0.536808	0.980414	0.360909	136052	P84099	Rpl19	Flat-Up	Cortex
P84104	0.000931172	-0.0558695	0.16657	0.00606942	-0.00312524	0.0119934	0.0141548	13.7939	-0.0120641	-0.0417075	0.103687	0.0897124	0.0872182	0.476289	0.0240132	0.3694	0.628495	-67.011	-68.2807	0.134029	0.0573956	0.115483	0.980414	0.731395	247063	P84104	Srsf3	Flat-Down	Cortex
P84244	0.344599	-0.0528131	0.662811	4.89475e-05	0.021893	0.0477239	2.28027e-05	9.5136	0.321356	0.045852	0.354393	0.306631	0.298105	5.44523e-05	0.429332	0.861985	0.839244	-22.7658	-18.5621	0.894935	0.00230078	0.00201098	0.995363	0.888972	15251.3	P84244	H3-3b	Up-Flat	Cortex
P84309	0.639652	0.0111822	0.286608	0.965594	-7.39038e-05	0.0206365	0.96291	12.7937	-0.00749465	0.00651146	0.186132	0.161046	0.156569	0.803722	0.828996	0.227323	0.1238	-45.9481	-48.7436	0.961555	0.988765	0.987655	0.980414	0.23898	128104	P84309	Adcy5	Flat-Flat	Cortex
P85094	0.275134	0.0373635	0.404008	0.00039923	0.010758	0.0290895	0.00120464	12.9925	0.13745	0.0438108	0.250448	0.216695	0.21067	0.00388615	0.289712	0.659193	0.900275	-35.2633	-36.3841	0.871186	0.00937157	0.0240914	0.989527	0.930515	160317	P85094	Isoc2a	Up-Flat	Cortex
P86046	0.878091	0.0527406	4.13988	0.136908	-0.0382486	0.298081	0.255688	7.30626	-0.621472	-0.0176639	2.6391	2.28342	2.21993	0.160665	0.96701	0.4025	0.589111	49.5145	47.3875	0.988775	0.384135	0.57466	0.980414	0.698613	2463.34	P86046	Kcnj13	Down-Flat	Cortex
P97290	0.00220575	-0.314806	1.04628	0.510113	0.00415031	0.0753348	0.752171	10.8481	0.00173903	0.0702409	0.677615	0.586291	0.569991	0.987347	0.524912	0.724814	0.907081	0.568474	-2.12776	0.178616	0.756026	0.902062	0.989527	0.934948	30632.8	P97290	Serping1	Flat-Flat	Cortex
P97291	0.73265	0.0149922	0.52758	0.0179713	-0.00823819	0.037987	0.0221409	11.9725	-0.140593	0.00320194	0.3173	0.274536	0.266904	0.0145382	0.950282	0.494489	0.0181575	-26.7459	-26.7769	0.974334	0.114362	0.153692	0.986519	0.0641016	68339.6	P97291	Cdh8	Down-Flat	Cortex
P97295	0.858477	0.0218019	1.47193	0.185965	0.0119949	0.105982	0.400499	7.18976	0.0592416	0.14662	0.953566	0.825051	0.802112	0.701817	0.349834	0.625673	0.347265	12.8671	10.1602	0.985568	0.453405	0.70409	0.989527	0.487962	2837.32	P97295	Npy2r	Flat-Flat	Cortex
P97298	0.257204	-0.0563159	0.585578	0.317578	-0.0035592	0.0421629	0.482884	10.6608	0.00373893	-0.0656762	0.37465	0.324157	0.315145	0.95083	0.288732	0.565224	0.118188	-20.7647	-23.0222	0.86518	0.601456	0.76104	0.989527	0.231673	28247	P97298	Serpinf1	Flat-Flat	Cortex
P97300	0.589841	0.0177786	0.395278	0.0409569	-0.00519658	0.0284609	0.0437219	14.5932	-0.0966361	0.0102889	0.237663	0.205633	0.199916	0.0227689	0.789342	0.692203	0.279738	-37.1496	-37.1705	0.956047	0.190011	0.2253	0.989527	0.420584	429658	P97300	Nptn	Down-Flat	Cortex
P97300-3	0.376056	0.071864	0.964793	0.404264	-0.00486794	0.0694673	0.46301	13.2285	-0.121592	0.0419485	0.609022	0.526943	0.512292	0.229695	0.671406	0.603584	0.000829476	-3.27363	-5.04687	0.910506	0.680015	0.749937	0.989527	0.0109571	170084	P97300	Nptn	Flat-Flat	Cortex
P97304	0.144395	-0.150413	1.19624	0.702314	0.00273986	0.0861318	0.644263	8.01622	-0.0644475	0.114589	0.75865	0.656404	0.638155	0.601455	0.358146	0.729907	0.503958	4.63504	2.69397	0.789482	0.871129	0.851949	0.989527	0.628675	4435.06	P97304	Polr1d	Flat-Flat	Cortex
P97313	0.00909271	-0.207699	0.849774	0.282748	0.00556607	0.0611857	0.113585	9.14534	0.176986	-0.0874388	0.49291	0.426479	0.414622	0.0403824	0.283247	0.0646449	0.125845	-10.8886	-9.61679	0.331974	0.565863	0.3879	0.980414	0.241517	10141.9	P97313	Prkdc	Up-Flat	Cortex
P97314	0.930638	-0.0223549	3.09314	0.445448	-0.0142501	0.222713	0.582775	9.45629	0.065522	-0.315525	1.97715	1.71068	1.66312	0.837865	0.332465	0.509487	0.605985	39.1184	36.8942	0.991336	0.713322	0.816696	0.988445	0.714012	12852	P97314	Csrp2	Flat-Flat	Cortex
P97315	0.483377	-0.0269478	0.459226	0.0146878	0.00744237	0.0330653	0.0223438	14.7613	0.120272	0.00411698	0.27976	0.242056	0.235326	0.0171083	0.927554	0.411787	0.4736	-31.2788	-31.7722	0.941847	0.100228	0.154521	0.980414	0.603819	525032	P97315	Csrp1	Up-Flat	Cortex
P97318	0.664142	-0.016304	0.450827	0.898495	-0.000343865	0.0324606	0.842028	10.8612	-0.025647	0.0207034	0.290132	0.25103	0.244051	0.586936	0.660381	0.329597	0.115415	-29.9683	-32.4367	0.965158	0.960708	0.940826	0.980414	0.22778	33082.6	P97318	Dab1	Flat-Flat	Cortex
P97325	0.339257	-0.065902	0.817692	0.835061	0.00101849	0.0588757	0.954838	9.05485	-0.0069739	0.0249339	0.531473	0.459845	0.44706	0.935382	0.772231	0.0969196	0.156311	-8.17694	-11.0023	0.893836	0.93674	0.984719	0.980414	0.281384	9403.23	P97325	St3gal3	Flat-Flat	Cortex
P97326	0.0910086	0.054759	0.371333	0.0482442	-0.0046943	0.0267368	0.071058	13.06	-0.0814745	0.0032405	0.22896	0.198102	0.192595	0.0419534	0.930317	0.91017	0.10833	-38.4927	-39.4202	0.701873	0.209392	0.298141	0.995859	0.217552	151155	P97326	Cdh6	Down-Flat	Cortex
P97333	0.172903	-0.0800879	0.685393	0.206939	-0.00531493	0.0493498	0.203611	11.1319	-0.122869	0.0355166	0.420799	0.364086	0.353964	0.0875589	0.603777	0.526048	0.21965	-16.5828	-17.356	0.822107	0.48123	0.51492	0.989527	0.355038	37539.6	P97333	Nrp1	Down-Flat	Cortex
P97346	0.197125	0.0773087	0.701504	0.0976503	0.00728521	0.0505099	0.265298	9.50416	0.0600911	0.0639766	0.45665	0.395106	0.384121	0.421676	0.393026	0.294909	0.0129159	-13.6394	-16.5196	0.836885	0.319972	0.586595	0.980414	0.0510449	14046.8	P97346	Nxn	Flat-Flat	Cortex
P97351	0.852737	-0.00360488	0.233778	0.498554	-0.000953218	0.0168325	0.604003	15.0772	-0.0238779	0.0082852	0.149174	0.129069	0.125481	0.331057	0.732	0.0511857	0.0516994	-53.9163	-56.0784	0.985568	0.748357	0.826887	0.980414	0.12988	616005	P97351	Rps3a	Flat-Flat	Cortex
P97352	0.443559	0.0632548	0.984427	0.560238	0.00344773	0.070881	0.666884	12.3608	-0.0285423	0.0895366	0.630042	0.545129	0.529974	0.779832	0.386446	0.197821	0.366406	-2.05209	-4.32158	0.926884	0.789655	0.863562	0.980414	0.506073	98056.2	P97352	S100a13	Flat-Flat	Cortex
P97355	0.00572321	-0.0555006	0.211092	0.253814	0.00147266	0.0151991	0.403636	13.7616	0.0269703	-0.0024838	0.134738	0.116579	0.113338	0.228552	0.909328	0.274146	0.385503	-57.5805	-59.7531	0.276999	0.535261	0.706687	0.980414	0.524117	248265	P97355	Sms	Flat-Flat	Cortex
P97360	0.505768	-0.0426579	0.7663	0.00578674	-0.0144825	0.0551754	0.0186159	8.73052	-0.0775195	-0.170796	0.487871	0.422119	0.410383	0.334497	0.0449107	0.795784	0.559799	-11.2586	-13.3391	0.947291	0.0560515	0.137357	0.989527	0.676287	7010.94	P97360	Etv6	Flat-Down	Cortex
P97363	0.592711	0.0450383	1.00921	0.255082	-0.00702099	0.0726652	0.218591	9.78101	-0.17814	0.0633813	0.616407	0.533332	0.518504	0.0905248	0.528208	0.0608465	0.0261152	-2.83972	-3.42664	0.956047	0.537075	0.535407	0.980414	0.0816431	15116.2	P97363	Sptlc2	Down-Flat	Cortex
P97364	0.0121456	-0.0347688	0.149369	0.375119	-0.000802713	0.0107549	0.66937	13.0294	-0.00447786	-0.00927813	0.0971083	0.0840207	0.0816847	0.776012	0.557425	0.376574	0.701754	-69.3706	-72.2046	0.374562	0.654409	0.864397	0.980414	0.786141	148078	P97364	Sephs2	Flat-Flat	Cortex
P97366	0.346161	0.0199348	0.251021	0.821998	-0.000337875	0.0180741	0.66899	11.9429	0.0158631	-0.0223631	0.159101	0.137659	0.133831	0.54062	0.391517	0.869621	0.603038	-51.597	-53.5165	0.89602	0.929599	0.864397	0.995363	0.711535	71523.2	P97366	Evi5	Flat-Flat	Cortex
P97369	0.509594	-0.0859342	1.5579	0.0841075	0.0169441	0.112172	0.179627	7.34454	0.253556	0.0304519	0.994457	0.860431	0.836509	0.131047	0.850015	0.0789282	0.0256352	14.3787	12.2036	0.947345	0.294971	0.485571	0.980414	0.0809365	3258.59	P97369	Ncf4	Up-Flat	Cortex
P97370	0.960737	-0.00218715	0.535123	0.0293451	0.00757642	0.0385301	0.0308933	13.5545	0.137695	-0.0116761	0.320072	0.276935	0.269235	0.0170474	0.821815	0.269791	0.11157	-26.4328	-26.2659	0.99672	0.154133	0.183615	0.980414	0.22266	230516	P97370	Atp1b3	Up-Flat	Cortex
P97371	0.251153	-0.0811199	0.832334	0.377439	-0.00445071	0.05993	0.402106	14.1601	0.0341598	-0.11279	0.521639	0.451336	0.438788	0.686617	0.195273	0.652071	0.409923	-8.84929	-10.3633	0.862751	0.6566	0.705343	0.989527	0.546879	318602	P97371	Psme1	Flat-Flat	Cortex
P97372	0.269634	-0.0694172	0.741684	0.419443	-0.00361995	0.053403	0.248695	12.1074	0.0594704	-0.124692	0.447181	0.386913	0.376156	0.416876	0.101271	0.911822	0.34733	-14.3937	-14.5145	0.869022	0.692961	0.568244	0.995859	0.48798	77696.7	P97372	Psme2	Flat-Down	Cortex
P97379	0.340867	0.0152446	0.189802	0.00101165	-0.00453818	0.0136662	0.00484592	14.1221	-0.032481	-0.0450025	0.122472	0.105966	0.10302	0.117449	0.0365444	0.630454	0.884092	-61.0166	-63.5805	0.893836	0.0173158	0.0599909	0.989527	0.919551	314693	P97379	G3bp2	Down-Down	Cortex
P97384	0.093181	0.0703123	0.480321	0.0998231	0.00495307	0.0345842	0.270385	13.6967	0.047174	0.0369244	0.312715	0.270569	0.263047	0.358735	0.469897	0.889896	0.0910299	-27.2699	-30.1554	0.704604	0.323317	0.590928	0.995421	0.19248	252919	P97384	Anxa11	Flat-Flat	Cortex
P97386	0.68961	-0.0159273	0.479046	0.457093	-0.00214982	0.0344924	0.580011	10.677	0.0117132	-0.0495027	0.305796	0.264583	0.257227	0.813081	0.325795	0.218466	0.3279	-28.0754	-30.2511	0.968924	0.722918	0.815937	0.980414	0.468894	29155.1	P97386	Lig3	Flat-Flat	Cortex
P97390	0.192881	-0.0194634	0.174845	0.417425	0.000857159	0.0125892	0.49867	14.3099	0.0208992	-0.00685491	0.110811	0.0958768	0.0932112	0.255198	0.703023	0.326272	0.0074822	-64.6186	-66.5354	0.835135	0.691494	0.771769	0.980414	0.0357693	366125	P97390	Vps45	Flat-Flat	Cortex
P97411	0.369591	0.0225731	0.298868	0.0437247	-0.00386907	0.0215192	0.108536	12.4293	-0.016068	-0.0504563	0.191025	0.16528	0.160685	0.605003	0.118819	0.537454	0.521757	-45.0138	-47.2357	0.90612	0.198087	0.379072	0.989527	0.644005	98223	P97411	Ica1	Flat-Down	Cortex
P97427	0.907523	0.00213575	0.221409	0.000253979	-0.0061933	0.0159419	0.00151215	16.2295	-0.0493419	-0.0562001	0.14361	0.124255	0.120801	0.0484804	0.027416	0.273052	0.0117347	-55.2847	-58.0354	0.99005	0.00677766	0.0282878	0.980414	0.0478599	1.33643e+06	P97427	Crmp1	Down-Down	Cortex
P97429	0.165119	-0.0931632	0.781914	0.0168416	0.0123587	0.0562996	0.0413971	11.0173	0.17405	0.0335363	0.493689	0.427153	0.415277	0.0436224	0.675644	0.2434	0.320642	-10.8318	-12.6129	0.811322	0.108906	0.218105	0.980414	0.46198	39672.2	P97429	Anxa4	Up-Flat	Cortex
P97432	0.558248	-0.0546797	1.1184	0.492972	0.00462063	0.0805274	0.719961	6.63203	0.0857501	-0.00896586	0.722961	0.625526	0.608135	0.467934	0.938921	0.993711	0.984602	2.9004	0.271805	0.952077	0.744199	0.887256	0.999468	0.989017	1814.83	P97432	Nbr1	Flat-Flat	Cortex
P97433	0.874933	-0.0106706	0.816249	0.545171	0.00297064	0.0587718	0.837077	9.57707	0.0303173	0.0200402	0.531447	0.459823	0.447038	0.725054	0.815928	0.8954	0.000350504	-8.17866	-11.0658	0.988564	0.778816	0.938789	0.995421	0.00821688	13995.2	P97433	Arhgef28	Flat-Flat	Cortex
P97438	0.821497	-0.040344	2.15197	0.18946	-0.0173899	0.154947	0.253031	8.50645	-0.349862	0.0619681	1.34785	1.1662	1.13378	0.124779	0.776656	0.792754	0.00411096	25.3253	23.8333	0.981523	0.457828	0.572903	0.989527	0.0244862	5727.5	P97438	Kcnk2	Down-Flat	Cortex
P97441	0.537423	0.0702383	1.36291	0.525355	0.00521026	0.0981326	0.489831	13.0575	-0.0728549	0.166219	0.855146	0.739895	0.719324	0.600415	0.241612	0.632516	0.0027088	8.94538	7.38982	0.95155	0.765015	0.765155	0.989527	0.0197064	159738	P97441	Slc30a3	Flat-Flat	Cortex
P97445	0.356726	0.042766	0.550819	0.414459	-0.00271797	0.0396603	0.227622	13.8379	-0.095169	0.0517917	0.33017	0.285672	0.27773	0.0912874	0.340503	0.75835	0.00400876	-25.3145	-25.2251	0.901511	0.68841	0.544928	0.989527	0.024136	259580	P97445	Cacna1a	Down-Flat	Cortex
P97447	0.546028	0.018239	0.361625	0.53744	0.00134182	0.0260378	0.637875	13.2156	0.0350313	-0.0131386	0.231036	0.199898	0.194341	0.356348	0.725876	0.320208	0.0053643	-38.1678	-40.3738	0.952077	0.774093	0.847619	0.980414	0.0286963	174713	P97447	Fhl1	Flat-Flat	Cortex
P97449	0.268723	0.0554741	0.591535	0.0253039	-0.00863753	0.0425919	0.080831	12.514	-0.101343	-0.0445508	0.382324	0.330797	0.3216	0.117626	0.475639	0.631384	0.665545	-20.0348	-22.6578	0.868852	0.140283	0.320163	0.989527	0.7602	101671	P97449	Anpep	Down-Flat	Cortex
P97450	0.0222486	-0.157336	0.756011	0.744397	-0.00147611	0.0544345	0.949971	13.1119	-0.0127092	-0.0124078	0.49227	0.425925	0.414083	0.873305	0.876282	0.892938	0.0246914	-10.9355	-13.8257	0.458297	0.893469	0.982656	0.995421	0.0787336	150315	P97450	Atp5pf	Flat-Flat	Cortex
P97452	0.795597	0.00904396	0.420039	0.593957	-0.00134511	0.0302438	0.154449	11.1737	0.0525032	-0.0779545	0.241699	0.209125	0.20331	0.193333	0.0619302	0.652879	0.68747	-36.5434	-34.9832	0.979739	0.810572	0.454319	0.989527	0.775655	42000	P97452	Bop1	Flat-Down	Cortex
P97454	0.474313	-0.143315	2.3916	0.730321	-0.00493795	0.172201	0.879659	6.71684	0.0344584	-0.12156	1.54941	1.34059	1.30332	0.89073	0.629286	0.323604	0.15127	30.3422	27.6341	0.938536	0.886107	0.956972	0.980414	0.27489	1814.11	P97454	Smad5	Flat-Flat	Cortex
P97460	0.258209	-0.135467	1.4117	0.150372	-0.0125797	0.101646	0.355184	7.5398	-0.14715	-0.0653472	0.916758	0.793204	0.771151	0.329764	0.660725	0.495841	0.230811	11.45	8.65613	0.86548	0.405236	0.669282	0.986519	0.368058	2967.19	P97460	Npas2	Flat-Flat	Cortex
P97467	0.0756341	-0.0486967	0.312482	0.354976	-0.00175343	0.0224994	0.20357	13.3197	0.0246517	-0.0560773	0.187037	0.161829	0.15733	0.420952	0.0802065	0.74904	0.915771	-45.7734	-45.632	0.677342	0.635325	0.51492	0.989527	0.940901	180797	P97467	Pam	Flat-Down	Cortex
P97470	0.554582	0.0174828	0.354243	0.643566	-0.000983437	0.0255063	0.889883	11.9402	-0.00376573	-0.0131561	0.230442	0.199385	0.193842	0.919582	0.724852	0.744602	0.102056	-38.2604	-41.1164	0.952077	0.839119	0.960396	0.989527	0.208433	70864.7	P97470	Ppp4c	Flat-Flat	Cortex
P97471	0.613216	0.0130089	0.308631	0.766901	-0.00054771	0.0222222	0.701904	11.4666	0.0162336	-0.0263911	0.19654	0.170052	0.165324	0.61147	0.412482	0.632544	0.535814	-43.9892	-46.0784	0.958937	0.90592	0.879168	0.989527	0.655954	51255.4	P97471	Smad4	Flat-Flat	Cortex
P97473	0.255443	0.0741914	0.768469	0.91981	-0.000462537	0.0553315	0.433858	8.55565	-0.0886191	0.0841342	0.471574	0.408019	0.396675	0.256837	0.280606	0.397551	0.326747	-12.4816	-13.2373	0.864864	0.969464	0.731257	0.980414	0.468079	6809.51	P97473	Tarbp2	Flat-Flat	Cortex
P97478	0.237281	-0.0680811	0.677358	0.000993167	0.0162319	0.0487714	0.000306953	12.1285	0.275187	-0.00440857	0.359312	0.310886	0.302243	0.000273267	0.93957	0.233409	0.177974	-22.2695	-17.7805	0.853631	0.0171901	0.0102604	0.980414	0.308218	89813.9	P97478	Coq7	Up-Flat	Cortex
P97479	0.421217	-0.202369	2.9971	0.723453	-0.00635306	0.215798	0.848077	7.47174	-0.177006	0.0737975	1.93704	1.67598	1.62938	0.574524	0.814066	0.555881	0.00059567	38.3806	35.7586	0.923551	0.883447	0.943893	0.989527	0.00972556	2931.37	P97479	Myo7a	Flat-Flat	Cortex
P97480	0.810544	-0.0221427	1.11149	0.616649	-0.00334042	0.0800296	0.563623	8.26634	-0.121453	0.0683211	0.70072	0.606282	0.589426	0.29398	0.549484	0.614674	0.016172	1.77549	0.0486027	0.979739	0.82493	0.807986	0.989527	0.0593786	5302.32	P97480	Eya3	Flat-Flat	Cortex
P97490	0.96622	0.00192822	0.548418	0.0615472	-0.00651469	0.0394874	0.0651561	12.8364	-0.125774	0.0177099	0.331395	0.286732	0.27876	0.0316179	0.741724	0.868916	0.000397099	-25.1812	-25.3824	0.99708	0.244493	0.282598	0.995363	0.00850601	125079	P97490	Adcy8	Down-Flat	Cortex
P97492	0.904446	-0.00439648	0.441021	0.72715	-0.000921774	0.0317545	0.292893	13.0854	0.0485501	-0.0664941	0.264159	0.228557	0.222203	0.266964	0.135635	0.434055	0.423325	-33.3446	-33.2284	0.989247	0.884927	0.612649	0.980414	0.558801	157490	P97492	Rgs14	Flat-Down	Cortex
P97493	0.0200733	-0.100253	0.472132	0.119495	0.00458286	0.0339946	0.310702	11.8125	0.0411867	0.0367242	0.307425	0.265993	0.258597	0.413521	0.46482	0.220167	0.0711585	-27.8841	-30.7744	0.444477	0.357866	0.630528	0.980414	0.162018	64399.5	P97493	Txn2	Flat-Flat	Cortex
P97494	0.509269	0.0288902	0.523343	0.453625	0.0023671	0.0376819	0.54736	14.3611	-0.0156987	0.0574196	0.332791	0.28794	0.279935	0.771017	0.296089	0.513765	0.00186642	-25.0298	-27.0672	0.947345	0.719884	0.799534	0.989527	0.0163463	385548	P97494	Gclc	Flat-Flat	Cortex
P97496	0.463758	0.0265705	0.432809	0.292589	-0.00277541	0.0311633	0.358899	12.5086	-0.0619779	0.0162758	0.272119	0.235445	0.228899	0.173879	0.712371	0.780633	0.00149012	-32.2757	-33.9051	0.934299	0.575361	0.673026	0.989527	0.0145121	103370	P97496	Smarcc1	Flat-Flat	Cortex
P97500	0.548191	-0.0260599	0.519521	0.00265476	-0.0109789	0.0374067	0.00723311	10.0041	-0.0506758	-0.13789	0.324561	0.280819	0.273011	0.342673	0.0182076	0.544372	0.746417	-25.9314	-27.3311	0.952077	0.0328212	0.0757633	0.989527	0.818936	17368.2	P97500	Myt1l	Flat-Down	Cortex
P97717	0.544346	0.042172	0.832612	0.339056	-0.00483375	0.05995	0.191508	10.3139	-0.152605	0.0747958	0.497191	0.430183	0.418223	0.0740121	0.360023	0.383804	0.159713	-10.5773	-10.3513	0.952077	0.620854	0.500102	0.980414	0.28551	22125.3	P97717	Adra1b	Down-Flat	Cortex
P97742	0.231881	0.0745373	0.732669	0.405638	0.00368569	0.0527538	0.0754742	13.7593	-0.0930814	0.160788	0.406233	0.351484	0.341712	0.171467	0.0259708	0.759766	0.155777	-17.851	-14.9548	0.852358	0.681691	0.307835	0.989527	0.280696	255542	P97742	Cpt1a	Flat-Up	Cortex
P97751	0.920274	0.0113352	1.36391	0.934791	-0.000667151	0.0982049	0.955805	7.44306	0.0286524	-0.0413802	0.885443	0.76611	0.74481	0.841626	0.773082	0.420279	0.717702	10.1988	7.41634	0.991336	0.977214	0.984761	0.980414	0.798594	3173.55	P97751	Vipr1	Flat-Flat	Cortex
P97760	0.184957	-0.0538548	0.474686	0.650549	0.00128993	0.0341785	0.706707	9.51008	-0.0175038	0.0405972	0.303658	0.262733	0.255428	0.72231	0.414472	0.886837	0.970557	-28.3279	-30.5803	0.825399	0.843278	0.88093	0.995363	0.979106	12900.7	P97760	Polr2c	Flat-Flat	Cortex
P97762	0.0886153	0.1382	0.929499	0.126444	-0.00884279	0.0669261	0.210422	7.78552	-0.00483036	-0.148487	0.586834	0.507745	0.493628	0.959436	0.133767	0.859145	0.955933	-4.6097	-6.38849	0.701873	0.368961	0.525175	0.995363	0.967954	4027.35	P97762	rp9	Flat-Down	Cortex
P97765	0.0515924	-0.0311988	0.180678	5.57131e-05	0.00589407	0.0130092	0.000134126	14.4424	0.075733	0.0235589	0.108722	0.0940693	0.091454	0.000626279	0.19437	0.407859	0.685432	-65.3038	-65.3539	0.602498	0.00249229	0.00602916	0.980414	0.77432	413051	P97765	Wbp2	Up-Flat	Cortex
P97770	0.822075	0.00994117	0.532022	0.00923155	-0.00933953	0.0383068	0.0100517	12.5653	-0.156898	0.00103992	0.314928	0.272484	0.264908	0.00732049	0.98372	0.131518	0.0319201	-27.0161	-26.4751	0.981568	0.0741406	0.0926599	0.980414	0.0933901	102097	P97770	Thumpd3	Down-Flat	Cortex
P97772	0.503119	0.0232209	0.414513	0.417435	0.00203207	0.0298459	0.633786	13.9161	0.0373798	-0.00359831	0.267243	0.231226	0.224797	0.393776	0.933699	0.299356	0.00175355	-32.9267	-35.46	0.946351	0.691494	0.84595	0.980414	0.0157496	285452	P97772	Grm1	Flat-Flat	Cortex
P97784	0.742447	-0.0433755	1.58696	0.839508	-0.00192256	0.114265	0.974537	6.48518	-0.00203227	-0.0312621	1.03289	0.893688	0.868841	0.990299	0.851732	0.819189	0.773267	15.7439	12.869	0.974774	0.938625	0.992108	0.991475	0.838687	1583.53	P97784	Cry1	Flat-Flat	Cortex
P97785	0.348506	0.106278	1.34499	0.0596972	-0.0161069	0.0968423	0.180947	8.17189	-0.144516	-0.129319	0.875779	0.757748	0.73668	0.316846	0.368689	0.469514	0.0193435	9.80369	6.91334	0.896098	0.239584	0.486914	0.983627	0.066886	4943.93	P97785	Gfra1	Flat-Flat	Cortex
P97792	0.00815528	-0.0757811	0.304615	5.2353e-09	-0.0211904	0.021933	7.8707e-08	12.2176	-0.18708	-0.173303	0.198217	0.171503	0.166735	3.62701e-05	7.82369e-05	0.353577	0.682004	-43.6833	-46.5499	0.310773	6.92556e-06	5.60636e-05	0.980414	0.771445	74021.7	P97792	Cxadr	Down-Down	Cortex
P97793	0.722586	0.0178404	0.604012	0.142288	-0.00549943	0.0434902	0.329727	9.60092	-0.0694565	-0.0232353	0.391304	0.338567	0.329154	0.282968	0.714348	0.505392	0.184295	-19.1989	-21.9064	0.971886	0.392371	0.647317	0.986519	0.315591	13564.2	P97793	Alk	Flat-Flat	Cortex
P97797-2	0.52252	0.0211998	0.396531	0.968379	9.39648e-05	0.0285511	0.86825	14.5665	0.0192171	-0.0183546	0.25562	0.221169	0.21502	0.643558	0.658408	0.0619045	0.169983	-34.5276	-37.0566	0.949818	0.989562	0.951135	0.980414	0.29851	442429	P97797	Sirpa	Flat-Flat	Cortex
P97799	0.639072	0.0346467	0.886475	0.151441	0.00787724	0.0638282	0.363675	7.19285	0.0861139	0.0471903	0.576433	0.498746	0.484879	0.363271	0.614595	0.0740026	0.0204435	-5.25347	-8.09465	0.961554	0.405717	0.676622	0.980414	0.0693686	2801.44	P97799	Nrsn1	Flat-Flat	Cortex
P97801	0.0659834	0.302725	1.86967	0.039683	-0.0247608	0.13462	0.085879	8.05799	-0.0754279	-0.351402	1.18186	1.02258	0.994149	0.694131	0.0824822	0.0712029	0.0995849	20.5941	18.7708	0.652784	0.186249	0.332736	0.980414	0.20506	4879.08	P97801	Smn1	Flat-Down	Cortex
P97807	0.765233	-0.00372207	0.149906	0.00745937	0.00272371	0.0107936	0.0164521	15.0888	0.0392719	0.00644083	0.0931276	0.0805765	0.0783363	0.0189269	0.670145	0.222269	0.208963	-70.8775	-72.0754	0.976579	0.0657258	0.12738	0.980414	0.343816	639025	P97807	Fh	Up-Flat	Cortex
P97813	0.221986	0.0346565	0.333118	0.0949276	-0.00349068	0.0239853	0.128183	11.286	-0.065406	0.00742408	0.206188	0.178399	0.17344	0.0658273	0.824084	0.864692	0.427836	-42.264	-43.3299	0.852358	0.314051	0.410717	0.995363	0.56315	44231.1	P97813	Pld2	Down-Flat	Cortex
P97817	0.298337	0.169098	1.92229	0.885884	-0.00164968	0.138409	0.817476	6.74197	-0.118654	0.0947614	1.23467	1.06827	1.03857	0.555157	0.636695	0.709391	0.0647483	22.1678	19.7701	0.885859	0.956587	0.929394	0.989527	0.152407	2003.76	P97817	Cdr2	Flat-Flat	Cortex
P97819	0.0916055	0.0563072	0.382608	0.473641	0.00165339	0.0275486	0.375744	11.9011	-0.0247189	0.0544105	0.236455	0.204587	0.198899	0.521449	0.169769	0.405214	0.588009	-37.3331	-38.3434	0.701873	0.733107	0.686134	0.980414	0.697803	70337.6	P97819	Pla2g6	Flat-Up	Cortex
P97820	0.099477	0.0489202	0.341197	0.0287034	-0.00485342	0.024567	0.0876667	11.3382	-0.0286099	-0.0545011	0.220152	0.190482	0.185186	0.427337	0.141708	0.721343	0.0999574	-39.9049	-42.4672	0.717412	0.152405	0.336704	0.989527	0.205416	46226.1	P97820	Map4k4	Flat-Down	Cortex
P97822	0.60796	0.048037	1.12285	0.0445246	0.0144734	0.0808476	0.080431	11.3595	0.233834	0.00807075	0.701745	0.607169	0.590288	0.0547217	0.943348	0.327642	0.41964	1.82811	0.414706	0.957456	0.200047	0.319713	0.980414	0.555362	54176	P97822	Anp32e	Up-Flat	Cortex
P97823	0.0238821	0.0720165	0.350975	0.273663	0.00234459	0.025271	0.553119	12.0515	0.0159133	0.0241522	0.228303	0.197534	0.192042	0.667733	0.516555	0.0495668	0.113474	-38.5961	-41.45	0.463624	0.556705	0.803157	0.980414	0.225342	79426.2	P97823	Lypla1	Flat-Flat	Cortex
P97825	0.521125	0.0886163	1.6519	0.147365	-0.0148374	0.118941	0.36122	11.6891	-0.117878	-0.134985	1.07517	0.93027	0.904407	0.501669	0.442833	0.610756	0.0826005	17.1882	14.3128	0.949771	0.400731	0.674766	0.989527	0.17993	57363.8	P97825	Jpt1	Flat-Flat	Cortex
P97855	0.389318	0.0232295	0.320913	0.121522	-0.0030966	0.0231064	0.28907	11.9068	-0.0162922	-0.0368132	0.207697	0.179705	0.174709	0.629345	0.283633	0.382951	0.265457	-42.0015	-44.6737	0.9157	0.361434	0.609499	0.980414	0.405537	68600.4	P97855	G3bp1	Flat-Flat	Cortex
P97863	0.839193	0.0257277	1.52605	0.900687	-0.0011387	0.109879	0.695896	11.6408	-0.121781	0.106884	0.968795	0.838227	0.814923	0.442277	0.49902	0.594501	0.00053861	13.4375	11.4601	0.984442	0.960985	0.876658	0.989527	0.00946749	56942.5	P97863	Nfib	Flat-Flat	Cortex
P97864	0.147409	-0.153538	1.23094	0.0451153	0.0158166	0.0886306	0.0689767	8.35509	0.270375	-0.00661328	0.760322	0.657851	0.639561	0.0420731	0.957138	0.138456	0.0678721	4.71429	3.72347	0.79269	0.20085	0.292901	0.980414	0.15736	6390.81	P97864	Casp7	Up-Flat	Cortex
P97865	0.599443	-0.0371946	0.849006	0.807979	-0.00123467	0.0611304	0.624518	8.70445	0.0579296	-0.0816807	0.535633	0.463444	0.450559	0.507383	0.353691	0.778823	0.787426	-7.89626	-9.64935	0.956953	0.923471	0.839338	0.989527	0.848645	7486.6	P97865	Pex7	Flat-Flat	Cortex
P97868	0.292675	-0.0343533	0.385802	0.120063	-0.00373864	0.0277786	0.0987077	11.2325	0.0157083	-0.0812394	0.231397	0.200211	0.194645	0.675847	0.0443846	0.17314	0.0587222	-38.1115	-38.0441	0.882442	0.358523	0.360992	0.980414	0.142348	42337.1	P97868	Rbbp6	Flat-Down	Cortex
P97872	0.399893	0.0843718	1.19262	0.459259	0.00532592	0.0858713	0.720864	7.35618	0.0850573	0.0039984	0.773073	0.668884	0.650287	0.500177	0.974504	0.582934	0.326821	5.31306	2.5849	0.919249	0.725132	0.887805	0.989527	0.468079	3172.54	P97872	Fmo5	Flat-Flat	Cortex
P97927	0.63952	0.0168467	0.431623	0.288086	-0.00279478	0.0310779	0.15037	12.4398	-0.0845668	0.0394322	0.255207	0.220812	0.214673	0.0559124	0.347562	0.675115	0.245405	-34.5856	-34.0038	0.961555	0.571727	0.446981	0.989527	0.383277	97720.6	P97927	Lama4	Down-Flat	Cortex
P97930	0.956539	-0.00166054	0.366997	0.136251	0.00339683	0.0264246	0.117591	12.828	0.0759812	-0.0200516	0.221383	0.191547	0.186221	0.0486919	0.577864	0.123459	0.266084	-39.7042	-39.8431	0.996673	0.38314	0.393719	0.980414	0.406055	134966	P97930	Dtymk	Up-Flat	Cortex
P97950	0.849129	-0.00523855	0.331494	0.133521	0.00309147	0.0238683	0.257188	12.7382	0.00654181	0.0468644	0.211691	0.183161	0.178069	0.848658	0.185457	0.877102	0.042475	-41.3157	-43.5058	0.985568	0.379145	0.577031	0.995363	0.112958	124551	P97950	Rab33a	Flat-Flat	Cortex
P97952	0.0166562	0.0851373	0.387043	0.154046	0.00341597	0.027868	0.147369	12.4022	-0.0142336	0.0741041	0.235739	0.203968	0.198297	0.70978	0.0680235	0.746392	0.332757	-37.4422	-37.9284	0.412397	0.409434	0.442202	0.989527	0.473884	101545	P97952	Scn1b	Flat-Up	Cortex
P98078	0.203591	0.125281	1.15421	0.112235	-0.0114489	0.0831059	0.281389	9.35959	-0.135549	-0.0577823	0.748791	0.647875	0.629862	0.273918	0.634878	0.801654	0.35933	4.16417	1.40649	0.841135	0.345639	0.601852	0.989776	0.49871	11547.6	P98078	Dab2	Flat-Flat	Cortex
P98083	0.109751	0.12181	0.877521	0.232587	-0.00641772	0.0631836	0.418867	10.4159	-0.104072	-0.00317701	0.563976	0.487967	0.4744	0.265124	0.972232	0.864503	0.00369644	-6.04	-8.46009	0.73964	0.509162	0.719285	0.995363	0.0230892	24552.5	P98083	Shc1	Flat-Flat	Cortex
P98084	0.635615	0.00970778	0.245827	0.202692	-0.00192526	0.0177001	0.392561	12.5123	-0.0291804	-0.0030749	0.158336	0.136997	0.133188	0.265715	0.904505	0.526067	0.411435	-51.7704	-54.2691	0.961554	0.476378	0.699869	0.989527	0.547713	104050	P98084	Apba2	Flat-Flat	Cortex
P98086	0.215643	0.0899992	0.852622	0.00212762	0.0185595	0.0613908	0.0104507	12.052	0.18078	0.134183	0.55451	0.479777	0.466438	0.059486	0.150214	0.99223	0.0213865	-6.64934	-9.49635	0.848925	0.0290586	0.0944128	0.999468	0.071109	89173.7	P98086	C1qa	Up-Up	Cortex
P98154	0.750162	-0.0173589	0.655499	0.00125191	0.0152691	0.0471974	0.00511116	8.44207	0.178788	0.0791317	0.41888	0.362426	0.35235	0.0177709	0.254453	0.449472	0.195276	-16.7474	-18.9615	0.974774	0.0200095	0.0618926	0.983567	0.328177	6900.99	P98154	Dgcr2	Up-Flat	Cortex
P98156	0.820692	-0.0167828	0.891103	0.2003	-0.00701817	0.0641615	0.438005	11.8729	-0.0836788	-0.0348094	0.57881	0.500802	0.486878	0.378509	0.71087	0.496902	0.00238169	-5.10536	-7.90718	0.981354	0.473278	0.732938	0.986519	0.0186255	64377.4	P98156	Vldlr	Flat-Flat	Cortex
P98191	0.682811	0.0309937	0.910986	0.340838	-0.00526866	0.0655931	0.433799	8.57147	0.0229264	-0.115307	0.576576	0.498869	0.484999	0.806116	0.228955	0.0801946	0.0101207	-5.24458	-7.11276	0.967681	0.621861	0.731257	0.980414	0.0435288	6829.36	P98191	Cds1	Flat-Flat	Cortex
P98192	0.789176	0.0118364	0.532563	0.886454	-0.000454737	0.0383458	0.896938	11.9093	-0.0248266	0.0179254	0.344333	0.297926	0.289643	0.657098	0.74815	0.71224	0.000738154	-23.8025	-26.4385	0.978919	0.956933	0.96342	0.989527	0.0104208	69112	P98192	Gnpat	Flat-Flat	Cortex
P98195	0.569119	0.0318479	0.670036	0.342803	0.0038589	0.0482441	0.342825	12.3929	-0.0301859	0.0983838	0.4169	0.360713	0.350684	0.65575	0.159835	0.314331	0.0169835	-16.918	-18.1718	0.953085	0.623775	0.658609	0.980414	0.061275	99016.4	P98195	Atp9b	Flat-Up	Cortex
P98197	0.341655	0.0525374	0.655216	0.4347	-0.00309187	0.0471771	0.74406	10.8546	-0.0307029	-0.0217439	0.426601	0.369107	0.358845	0.65767	0.753223	0.989659	0.00806947	-16.0898	-18.977	0.894195	0.70459	0.898713	0.999468	0.0374928	33373.5	P98197	Atp11a	Flat-Flat	Cortex
P98200	0.148201	0.0754332	0.606033	0.520503	0.00234439	0.0436357	0.40912	12.9111	-0.0401132	0.0824163	0.375514	0.324905	0.315872	0.512535	0.189034	0.635669	0.000194035	-20.6818	-21.7861	0.794641	0.762301	0.711178	0.989527	0.00731374	142731	P98200	Atp8a2	Flat-Flat	Cortex
P98203	0.313773	0.0206576	0.242731	0.00279344	-0.00509412	0.0174772	0.0130002	12.9189	-0.0399666	-0.0468687	0.157622	0.136379	0.132587	0.133021	0.082465	0.227	0.214334	-51.9331	-54.7254	0.891815	0.0340351	0.109426	0.980414	0.349672	136420	P98203	Arvcf	Down-Down	Cortex
P99024	0.502427	0.0214479	0.382234	0.984298	-4.49678e-05	0.0275217	0.0371505	13.9227	0.0765443	-0.0803867	0.196728	0.170214	0.165482	0.0281732	0.0222168	0.916965	0.850562	-43.9549	-38.3786	0.946351	0.9942	0.204041	0.995859	0.896472	286621	P99024	Tubb5	Up-Down	Cortex
P99026	0.701481	0.0125181	0.392368	0.994027	1.75597e-05	0.0282514	0.895913	12.9133	0.016251	-0.0165962	0.25349	0.219326	0.213229	0.692828	0.686683	0.967696	0.00121778	-34.8287	-37.4366	0.971065	0.997961	0.963301	0.999468	0.0131919	140081	P99026	Psmb4	Flat-Flat	Cortex
P99027	0.102829	-0.134533	0.948451	0.0355723	-0.0128769	0.0682906	0.0903032	11.9835	-0.0547002	-0.166656	0.605559	0.523946	0.509379	0.578877	0.105376	0.11637	0.104935	-3.47895	-5.66188	0.725759	0.174286	0.342849	0.980414	0.212672	65794.4	P99027	Rplp2	Flat-Down	Cortex
P99028	0.0257856	-0.144299	0.714296	0.800897	0.00107797	0.051431	0.953407	11.3188	0.0212734	-0.00341077	0.464543	0.401935	0.39076	0.77751	0.963814	0.87051	0.298337	-13.0225	-15.869	0.479981	0.920339	0.983914	0.995363	0.439345	44308.4	P99028	Uqcrh	Flat-Flat	Cortex
P99029	0.844144	-0.00561091	0.343546	0.0446656	0.00442491	0.0247361	0.0250807	15.3284	0.0928214	-0.0197178	0.197521	0.170901	0.166149	0.010418	0.540132	0.58413	1.66982e-05	-43.8099	-42.2202	0.985568	0.200365	0.165354	0.989527	0.00487045	768736	P99029	Prdx5	Up-Flat	Cortex
Q00342	0.314892	-0.05706	0.672073	0.474149	-0.00290089	0.0483908	0.752238	9.40969	-0.0422659	-0.00640299	0.436443	0.377622	0.367123	0.552153	0.927776	0.758439	0.614255	-15.2687	-18.0625	0.893626	0.733107	0.902062	0.989527	0.720602	11771.1	Q00342	Flt3	Flat-Flat	Cortex
Q00422	0.361671	0.0466362	0.607061	0.672751	-0.00153742	0.0437098	0.655357	11.235	-0.0570589	0.0326516	0.385895	0.333887	0.324604	0.36806	0.602887	0.849104	0.0143049	-19.7	-21.7251	0.902958	0.855372	0.857511	0.995363	0.054737	43353.2	Q00422	Gabpa	Flat-Flat	Cortex
Q00493	0.620153	-0.0161618	0.39112	0.0172064	-0.00615736	0.0281616	0.0630196	14.4125	-0.0637145	-0.0406286	0.254144	0.219892	0.213779	0.1371	0.33165	0.410708	0.248834	-34.736	-37.5512	0.959536	0.110878	0.277488	0.980414	0.386806	375961	Q00493	Cpe	Down-Flat	Cortex
Q00519	0.330284	0.0514264	0.625972	0.000141277	0.0186176	0.0450714	0.000779795	10.8184	0.201003	0.114159	0.402175	0.347972	0.338298	0.00717671	0.0958322	0.154826	0.0385705	-18.2125	-20.6208	0.893836	0.00462272	0.0185627	0.980414	0.10567	37502.7	Q00519	Xdh	Up-Up	Cortex
Q00558	0.167378	0.04808	0.405836	0.279377	-0.0026777	0.0292211	0.567467	10.9214	-0.0217601	-0.0238544	0.264216	0.228607	0.222251	0.612494	0.57907	0.129299	0.0779605	-33.3368	-36.2216	0.815642	0.561968	0.81029	0.980414	0.172666	34971.1	Q00558	F8a1	Flat-Flat	Cortex
Q00560	0.257102	0.12729	1.32327	0.304502	-0.00827126	0.0952787	0.483922	11.0509	-0.150461	0.0128902	0.848373	0.734035	0.713627	0.283353	0.925209	0.586943	0.000476295	8.65912	6.32734	0.86518	0.588292	0.761577	0.989527	0.00898268	37772.3	Q00560	Il6st	Flat-Flat	Cortex
Q00612	0.179326	-0.0295907	0.257273	1.51901e-06	0.0115505	0.0185242	1.22896e-05	14.7671	0.118123	0.0776686	0.165153	0.142894	0.138922	0.000499884	0.0103723	0.141217	0.00282243	-50.2531	-52.6308	0.825399	0.000302632	0.00143056	0.980414	0.020056	535190	Q00612	G6pdx	Up-Up	Cortex
Q00623	0.000941614	-0.506091	1.51089	0.297696	0.00958291	0.108788	0.515449	13.1601	0.156018	0.00410014	0.974045	0.842771	0.819339	0.330742	0.979248	0.336928	0.631425	13.6321	11.1007	0.134029	0.581384	0.781047	0.980414	0.733257	153394	Q00623	Apoa1	Flat-Flat	Cortex
Q00651	0.882146	0.0100323	0.814806	0.841492	-0.00097473	0.0586679	0.551632	9.7849	-0.084007	0.070446	0.509184	0.44056	0.428311	0.316934	0.398806	0.390097	0.124884	-9.71924	-11.1296	0.98918	0.939237	0.802657	0.980414	0.240457	15623.7	Q00651	Itga4	Flat-Flat	Cortex
Q00724	0.928007	-0.00855493	1.14033	0.381835	-0.00604015	0.0821062	0.448738	7.62585	0.0373596	-0.143711	0.719934	0.622906	0.605588	0.74892	0.229772	0.776646	0.852115	2.74933	0.970803	0.991336	0.660402	0.738986	0.989527	0.897576	3500.77	Q00724	Rbp4	Flat-Flat	Cortex
Q00897	0.0136316	-0.459292	2.01351	0.747544	-0.00388107	0.144977	0.590989	13.9287	0.13473	-0.207495	1.26725	1.09646	1.06598	0.5145	0.320476	0.404878	0.361922	23.1055	21.439	0.390724	0.894873	0.820167	0.980414	0.501085	252839	Q00897	Serpina1d	Flat-Flat	Cortex
Q00898	1.37082e-08	-1.97273	2.19228	0.435335	-0.0103305	0.157849	0.718436	12.3238	-0.145362	-0.0281609	1.42371	1.23183	1.19758	0.53107	0.902745	0.137334	0.217837	27.2963	24.5013	6.34691e-05	0.704972	0.886944	0.980414	0.353119	55627.9	Q00898	Serpina1e	Flat-Flat	Cortex
Q00899	0.814922	-0.00869139	0.446815	0.00247412	-0.00953266	0.0321717	0.0116561	10.8975	-0.0746306	-0.0878711	0.290098	0.251001	0.244022	0.127892	0.0774682	0.523027	0.819788	-29.9725	-32.7586	0.979739	0.0313412	0.101253	0.989527	0.873459	32461.1	Q00899	Yy1	Down-Down	Cortex
Q00915	0.738413	-0.0222805	0.802081	0.20972	-0.0061798	0.0577517	0.459557	13.3505	-0.0692067	-0.0353064	0.521574	0.45128	0.438734	0.417907	0.676709	0.587709	0.732151	-8.85373	-11.6962	0.974774	0.484154	0.746972	0.989527	0.809615	179988	Q00915	Rbp1	Flat-Flat	Cortex
Q00993	0.499654	-0.0854268	1.51245	0.619109	0.00451349	0.1089	0.47342	8.31115	0.186285	-0.115383	0.941586	0.814686	0.792035	0.233729	0.453604	0.646412	0.00184864	12.412	11.1379	0.945639	0.825865	0.756684	0.989527	0.0162723	5961.7	Q00993	Axl	Flat-Flat	Cortex
Q00PI9	0.479115	-0.0124655	0.210339	0.561098	-0.00073503	0.0151449	0.844998	15.5068	-0.00854358	-0.0038748	0.136907	0.118456	0.115162	0.700555	0.861242	0.569715	0.000719191	-57.0055	-59.8819	0.940557	0.790351	0.942165	0.989527	0.0104011	830635	Q00PI9	Hnrnpul2	Flat-Flat	Cortex
Q01063-2	0.130675	0.0456114	0.349365	0.00433907	-0.0068912	0.0251551	0.0142803	13.1726	-0.0373948	-0.0807406	0.222192	0.192247	0.186902	0.307658	0.0383616	0.625912	0.813397	-39.5728	-41.6155	0.770952	0.046355	0.1162	0.989527	0.868248	163091	Q01063	Pde4d	Flat-Down	Cortex
Q01065	0.261241	0.0425999	0.446894	0.557246	0.00157724	0.0321774	0.757217	13.2206	0.0326912	-0.00661789	0.288675	0.24977	0.242825	0.487929	0.887388	0.156836	0.00075989	-30.1495	-32.7521	0.866881	0.78684	0.904519	0.980414	0.0105654	176979	Q01065	Pde1b	Flat-Flat	Cortex
Q01097	0.021669	0.034472	0.164781	3.12226e-06	-0.00696563	0.0118646	6.12148e-06	14.9098	-0.0868843	-0.0305637	0.0959928	0.0830556	0.0807464	5.54661e-05	0.0649424	0.778411	0.651361	-69.7866	-68.6696	0.456034	0.00043364	0.00110463	0.989527	0.748617	535281	Q01097	Grin2b	Down-Down	Cortex
Q01147	0.56468	-0.0264945	0.550992	0.0270393	-0.00793632	0.0396727	0.065485	10.4087	-0.0303539	-0.106206	0.349423	0.30233	0.293925	0.593353	0.0765581	0.874893	0.656505	-23.2742	-25.2138	0.953083	0.145996	0.283462	0.995363	0.75262	23370.3	Q01147	Creb1	Flat-Down	Cortex
Q01149	0.409426	-0.0404897	0.584348	0.0246605	-0.00857744	0.0420744	0.0862796	9.74686	-0.0676652	-0.0785326	0.380025	0.328808	0.319666	0.281529	0.214608	0.285486	0.56878	-20.2519	-23.0979	0.920802	0.137821	0.333451	0.980414	0.683423	14541.4	Q01149	Col1a2	Flat-Flat	Cortex
Q01237	0.100468	0.224991	1.57424	0.569784	-0.00537829	0.113349	0.70208	6.5044	0.0379655	-0.132851	1.01067	0.87446	0.850148	0.816618	0.422167	0.28504	0.58086	14.9609	12.5793	0.720629	0.795856	0.879168	0.980414	0.692872	1756.13	Q01237	Hmgcr	Flat-Flat	Cortex
Q01279	0.00467307	-0.186242	0.68725	0.0364947	-0.00927718	0.0494836	0.08361	12.4182	-0.0320343	-0.127736	0.435728	0.377003	0.366522	0.650842	0.086427	0.762731	0.0574133	-15.3278	-17.2586	0.254545	0.176733	0.326907	0.989527	0.140018	88884.7	Q01279	Egfr	Flat-Down	Cortex
Q01339	0.0527565	-0.317753	1.85053	0.755445	0.00345116	0.133242	0.928308	12.173	0.0692016	-0.0120576	1.20259	1.04051	1.01158	0.722766	0.950601	0.86836	0.98747	21.2199	18.4004	0.607895	0.898923	0.974478	0.995363	0.99068	78721.7	Q01339	Apoh	Flat-Flat	Cortex
Q01405	0.0473576	0.0382748	0.217011	0.0020073	-0.00476008	0.0156253	0.00980657	13.7896	-0.0474369	-0.0333005	0.141011	0.122007	0.118615	0.0527269	0.159562	0.115365	0.0521674	-55.9422	-58.7576	0.587844	0.0278257	0.0916335	0.980414	0.130701	250891	Q01405	Sec23a	Down-Down	Cortex
Q01705	0.0384128	0.114632	0.618588	0.0583948	-0.00745091	0.0445398	0.159438	9.276	-0.0923181	-0.0333369	0.399668	0.345803	0.336189	0.168254	0.607993	0.385076	0.560202	-18.4376	-21.0479	0.559373	0.237007	0.460509	0.980414	0.676597	11063.7	Q01705	Notch1	Down-Flat	Cortex
Q01730	0.557849	-0.0211535	0.432222	0.0192236	-0.00666344	0.031121	0.0311779	12.4739	-0.012569	-0.102606	0.265305	0.229549	0.223167	0.770063	0.0289826	0.442607	0.709623	-33.1887	-33.9539	0.952077	0.118082	0.184595	0.982158	0.793038	98840.9	Q01730	Rsu1	Flat-Down	Cortex
Q01815	0.224015	0.0457185	0.441478	0.068505	-0.00509401	0.0317874	0.198342	12.0224	-0.0531443	-0.033162	0.287101	0.248408	0.241501	0.263706	0.479439	0.27491	0.0572648	-30.3464	-33.1912	0.852358	0.260945	0.50753	0.980414	0.13984	73764.7	Q01815	Cacna1c	Flat-Flat	Cortex
Q01853	0.995463	-7.93741e-05	0.168147	0.388021	-0.000878834	0.012107	0.229123	16.2703	0.0132871	-0.0290751	0.101113	0.0874855	0.0850532	0.422305	0.0919896	0.532945	0.0157458	-67.9159	-67.9416	0.999893	0.666125	0.546401	0.989527	0.0582757	1.42213e+06	Q01853	Vcp	Flat-Down	Cortex
Q01887	0.699215	0.0713531	2.2187	0.450279	-0.0101113	0.159752	0.749851	7.3089	-0.0596816	-0.113463	1.44336	1.24883	1.21411	0.798563	0.628617	0.670933	0.000925407	27.7898	24.9326	0.971006	0.717599	0.901223	0.989527	0.0115489	2839.08	Q01887	Ryk	Flat-Flat	Cortex
Q02013	0.335039	-0.231327	2.84449	0.152405	-0.0252125	0.20481	0.231332	9.83938	-0.466646	0.0476222	1.79023	1.54895	1.50589	0.123328	0.869497	0.935354	0.873369	35.5431	33.8773	0.893836	0.407173	0.548421	0.997533	0.912799	13173	Q02013	Aqp1	Down-Flat	Cortex
Q02053	0.383907	-0.00958741	0.130909	0.399103	0.000667973	0.00942577	0.142406	16.5325	0.025492	-0.0149157	0.076002	0.0657589	0.0639307	0.0533408	0.237315	0.32294	0.526597	-78.1931	-76.9536	0.913083	0.676049	0.433492	0.980414	0.648545	1.71507e+06	Q02053	Uba1	Up-Flat	Cortex
Q02105	0.793657	0.0113248	0.520901	3.55722e-05	0.017735	0.037506	0.000223853	12.1255	0.132019	0.17058	0.334744	0.28963	0.281578	0.0264213	0.00634954	0.334011	0.133187	-24.8192	-27.2356	0.979739	0.00186101	0.00829153	0.980414	0.250723	89735.2	Q02105	C1qc	Up-Up	Cortex
Q02111	0.333742	-0.0942205	1.15537	0.0545045	0.0141666	0.0831894	0.15534	10.8627	0.167887	0.0713294	0.748043	0.647227	0.629233	0.179836	0.558197	0.0958196	0.140617	4.12818	1.44261	0.893836	0.226489	0.456199	0.980414	0.260788	36011.7	Q02111	Prkcq	Flat-Flat	Cortex
Q02248	0.678742	0.00662659	0.192148	0.00368916	-0.00387943	0.0138351	0.0079461	15.3355	-0.0553478	-0.00978526	0.118385	0.10243	0.099582	0.0107349	0.611215	0.593695	0.391982	-62.2385	-63.1382	0.966831	0.0414583	0.0805096	0.989527	0.530085	725743	Q02248	Ctnnb1	Down-Flat	Cortex
Q02257	0.0541454	-0.0585008	0.34295	0.359513	-0.00190579	0.0246932	0.554656	12.4253	-0.0353251	0.00365359	0.220387	0.190685	0.185384	0.330419	0.918421	0.055544	0.186121	-39.8665	-42.2827	0.607895	0.640149	0.803693	0.980414	0.3174	95601.4	Q02257	Jup	Flat-Flat	Cortex
Q02284	0.00686015	0.332543	1.30057	0.344592	0.00746171	0.0936438	0.587385	6.79903	0.118355	0.00644569	0.840757	0.727445	0.707221	0.390818	0.962216	0.634398	0.0326392	8.33447	5.70425	0.287755	0.625132	0.818496	0.989527	0.0949243	2402.26	Q02284	Htr1f	Flat-Flat	Cortex
Q02357-6	0.267936	-0.0370853	0.394774	0.538797	0.00145987	0.0284246	0.506707	14.7355	0.0471233	-0.0236648	0.248079	0.214644	0.208677	0.251967	0.558042	0.80454	0.871975	-35.6056	-37.2165	0.868852	0.775091	0.776056	0.990977	0.911959	493233	Q02357	Ank1	Flat-Flat	Cortex
Q02384	0.603695	0.0148644	0.343324	0.0836117	0.0037407	0.0247201	0.195717	12.846	0.052023	0.0108348	0.220575	0.190847	0.185541	0.160062	0.761872	0.598794	0.0295845	-39.8359	-42.2434	0.95735	0.294069	0.504965	0.989527	0.0890579	136898	Q02384	Sos2	Up-Flat	Cortex
Q02614	0.832484	-0.00629659	0.358296	0.000558438	-0.00918698	0.0257981	0.000229243	10.7467	-0.0165986	-0.142223	0.193096	0.167072	0.162427	0.597184	0.000387157	0.299063	0.00227583	-44.6256	-40.7068	0.983255	0.0117259	0.00845732	0.980414	0.0182303	29668.4	Q02614	Sap30bp	Flat-Down	Cortex
Q02780	0.462232	0.0262728	0.426474	0.0989088	-0.00441086	0.0307071	0.260687	10.9261	-0.0490657	-0.0255441	0.277075	0.239732	0.233067	0.28405	0.571166	0.736269	0.948764	-31.6261	-34.4359	0.934299	0.321718	0.580564	0.989527	0.96428	34377.4	Q02780	Nfia	Flat-Flat	Cortex
Q02788	0.0256085	0.262922	1.29966	0.016413	0.0206403	0.0935782	0.031524	10.3883	0.0556214	0.300469	0.806022	0.697392	0.678003	0.670832	0.0342868	0.177313	0.397973	6.81558	5.67901	0.479061	0.106956	0.185695	0.980414	0.5358	29624.7	Q02788	Col6a2	Flat-Up	Cortex
Q02819	0.0450258	-0.12182	0.682308	0.899179	0.000516896	0.0491278	0.475167	11.07	0.0755081	-0.0695551	0.421516	0.364707	0.354568	0.278743	0.316854	0.265918	0.167634	-16.5215	-17.5184	0.578879	0.960854	0.756921	0.980414	0.295562	37926.5	Q02819	Nucb1	Flat-Flat	Cortex
Q02956	0.167852	-0.0587239	0.496269	0.476874	-0.00212865	0.0357325	0.622493	11.8363	-0.0484748	0.0134605	0.317878	0.275037	0.26739	0.353688	0.793833	0.751836	0.294808	-26.6803	-28.9795	0.816762	0.73414	0.837629	0.989527	0.435812	63358.8	Q02956	Prkcz	Flat-Flat	Cortex
Q03059	0.320036	0.0636567	0.758062	0.231259	0.00556064	0.0545822	0.48023	11.5076	0.0693725	0.0243853	0.492119	0.425794	0.413956	0.390181	0.759854	0.734708	4.22013e-06	-10.9465	-13.7282	0.893836	0.507696	0.76055	0.989527	0.00355958	55844.9	Q03059	Chat	Flat-Flat	Cortex
Q03137	0.0234579	0.0615206	0.298745	0.00402402	-0.00595725	0.0215103	0.00297755	13.4321	-0.100725	0.00133587	0.17067	0.147668	0.143563	0.00231893	0.961425	0.140065	0.0557939	-49.0701	-47.2505	0.463624	0.0442757	0.0434207	0.980414	0.137298	194262	Q03137	Epha4	Down-Flat	Cortex
Q03146	0.0822385	0.0847429	0.557258	0.478459	0.00238151	0.0401239	0.74595	10.2537	0.0058697	0.0352385	0.361542	0.312816	0.304119	0.920102	0.549622	0.194486	0.260942	-22.0468	-24.8067	0.690894	0.734924	0.898962	0.980414	0.400716	22913.9	Q03146	Ddr1	Flat-Flat	Cortex
Q03147	0.407431	-0.0332908	0.478364	0.515934	-0.00187113	0.0344433	0.777696	9.74523	-0.00386764	-0.0284604	0.310421	0.268584	0.261117	0.938637	0.573268	0.845361	0.0291043	-27.535	-30.3024	0.920802	0.76007	0.913807	0.995048	0.0880736	15148.4	Q03147	Cdk7	Flat-Flat	Cortex
Q03157	0.615956	0.0182495	0.436356	0.218065	-0.00329807	0.0314187	0.250843	13.0282	-0.0724247	0.0180672	0.271217	0.234664	0.22814	0.115159	0.681536	0.775992	0.00152955	-32.3954	-33.6112	0.958937	0.492991	0.570434	0.989527	0.0146592	147122	Q03157	Aplp1	Down-Flat	Cortex
Q03173	0.918789	0.00384076	0.453656	0.470187	-0.00197603	0.0326642	0.682078	13.6935	0.00251707	-0.0369217	0.292643	0.253203	0.246163	0.957615	0.440635	0.659817	0.00349829	-29.6581	-32.2116	0.991336	0.731519	0.871071	0.989527	0.0223935	237313	Q03173	Enah	Flat-Flat	Cortex
Q03249	0.634882	0.0223394	0.564461	0.0324693	-0.0078197	0.0406425	0.10966	10.542	-0.0650622	-0.0680853	0.367393	0.317879	0.309041	0.284033	0.263181	0.760146	0.0272538	-21.4688	-24.3444	0.961377	0.165201	0.381203	0.989527	0.0841794	25885.8	Q03249	Galt	Flat-Flat	Cortex
Q03265	0.622127	0.01126	0.274054	0.320811	0.00165425	0.0197325	0.595117	17.4859	0.00779547	0.0206105	0.177894	0.153918	0.149639	0.786835	0.478125	0.460753	0.00280535	-47.5777	-50.3561	0.959536	0.604013	0.822387	0.983627	0.0199875	3.34652e+06	Q03265	Atp5f1a	Flat-Flat	Cortex
Q03311	0.601924	-0.0619667	1.42422	0.890936	0.00116775	0.102547	0.834878	9.69397	0.0833051	-0.0663651	0.916083	0.79262	0.770583	0.576361	0.655579	0.516155	0.000317298	11.4234	8.97381	0.957144	0.958362	0.937883	0.989527	0.00802781	15102.9	Q03311	Bche	Flat-Flat	Cortex
Q03385	0.923933	-0.00449292	0.566703	0.980421	-8.31374e-05	0.0408039	0.705358	10.105	0.0403107	-0.0433664	0.359926	0.311417	0.302759	0.492654	0.461055	0.0457604	0.0284193	-22.2081	-24.2017	0.991336	0.992641	0.88052	0.980414	0.0866441	19984.3	Q03385	Ralgds	Flat-Flat	Cortex
Q03391	0.597183	-0.0854735	1.93889	0.203438	-0.0151585	0.139605	0.395461	6.69958	-0.228451	-0.0255624	1.24926	1.08089	1.05084	0.269265	0.899411	0.192964	0.321607	22.5907	20.0797	0.956953	0.47697	0.701373	0.980414	0.462938	1648.89	Q03391	Grin2d	Flat-Flat	Cortex
Q03517	0.0714736	-0.0622754	0.393236	0.0377926	-0.00526643	0.0283139	0.0401412	11.9324	0.0026128	-0.0941425	0.236104	0.204283	0.198604	0.945485	0.0250621	0.505033	0.22556	-37.3866	-37.357	0.671663	0.180671	0.215109	0.986519	0.361928	67530.9	Q03517	Scg2	Flat-Down	Cortex
Q03717	0.994981	-0.000196992	0.377201	0.0649897	-0.00441568	0.0271594	0.112309	13.1298	-0.0736587	-5.12026e-05	0.23624	0.204401	0.198718	0.0700327	0.998931	0.38742	0.123907	-37.3659	-38.8557	0.999893	0.252966	0.38584	0.980414	0.239087	156077	Q03717	Kcnb1	Down-Flat	Cortex
Q03719	0.348066	-0.0355713	0.449745	0.570564	0.00153338	0.0323827	0.762412	9.16547	-0.00515191	0.0319775	0.29043	0.251288	0.244302	0.912734	0.499875	0.0576449	0.0720785	-29.9313	-32.5233	0.896092	0.796416	0.906436	0.980414	0.163375	10256.1	Q03719	Kcnd1	Flat-Flat	Cortex
Q03734	5.32743e-05	-0.948951	2.08548	0.0614773	-0.0247811	0.15016	0.106271	12.2999	-0.0336935	-0.395158	1.3051	1.12921	1.09782	0.873309	0.0775754	0.705473	0.636395	24.165	22.7035	0.024666	0.244431	0.37486	0.989527	0.737457	64287.9	Q03734	Serpina3m	Flat-Down	Cortex
Q03958	0.413065	0.102471	1.49068	0.255673	-0.0103571	0.107333	0.526506	11.9657	-0.118233	-0.0568375	0.96938	0.838734	0.815415	0.455677	0.717767	0.207393	0.171834	13.4592	10.6159	0.921965	0.537587	0.787704	0.980414	0.300283	70746.5	Q03958	Pfdn6	Flat-Flat	Cortex
Q03963	0.547171	0.0414395	0.823996	0.0589614	-0.00989998	0.0593296	0.101913	8.81857	-0.164456	-0.000829862	0.515347	0.445892	0.433495	0.0644078	0.992061	0.182719	0.0883125	-9.28613	-10.7258	0.952077	0.238123	0.36479	0.980414	0.188427	7662.97	Q03963	Eif2ak2	Down-Flat	Cortex
Q04207	0.911721	-0.00480735	0.52218	0.180765	-0.00430926	0.0375982	0.267099	10.7495	0.00432154	-0.0793031	0.329113	0.284758	0.276841	0.935338	0.151822	0.755107	0.409214	-25.43	-27.1473	0.9906	0.445182	0.58875	0.989527	0.546153	30472.8	Q04207	Rela	Flat-Down	Cortex
Q04447	0.720052	0.00725511	0.243301	0.183904	0.00199258	0.0175183	0.292098	17.1006	0.0362901	-0.00315053	0.154192	0.133411	0.129702	0.160881	0.899555	0.499778	0.667693	-52.7252	-54.6409	0.971886	0.45004	0.612253	0.986519	0.761809	2.57811e+06	Q04447	Ckb	Up-Flat	Cortex
Q04519	0.590836	0.015011	0.334649	2.8677e-06	0.0142483	0.0240955	1.32027e-05	12.6666	0.16243	0.078423	0.207103	0.179191	0.174209	0.000220015	0.0319477	0.89191	0.946525	-42.1046	-43.1648	0.956047	0.000414921	0.00150582	0.995421	0.96282	129499	Q04519	Smpd1	Up-Up	Cortex
Q04573	0.871307	0.010637	0.790541	0.0816136	-0.00867563	0.0569208	0.0271876	10.779	-0.211495	0.0693458	0.441702	0.382172	0.371547	0.00932567	0.340106	0.147057	0.000102179	-14.8375	-12.2179	0.987681	0.290468	0.172791	0.980414	0.00710347	29371.6	Q04573	Npy1r	Down-Flat	Cortex
Q04690-2	0.372797	0.0236625	0.315457	0.952192	0.000113064	0.0227136	0.978289	15.5421	0.00658492	-0.00488553	0.205111	0.177468	0.172534	0.842857	0.883031	0.925456	1.38634e-05	-42.4526	-45.291	0.908209	0.984183	0.993195	0.997408	0.00446232	868116	Q04690	Nf1	Flat-Flat	Cortex
Q04692	0.875782	-0.0134222	1.03381	0.384347	-0.00544637	0.074437	0.305455	9.1568	0.0640026	-0.161112	0.634824	0.549267	0.533996	0.536165	0.132697	0.534947	0.0729984	-1.77987	-2.55936	0.988564	0.662426	0.624948	0.989527	0.16491	10198.3	Q04692	Smarcad1	Flat-Down	Cortex
Q04735	0.477603	0.0140161	0.235677	7.76221e-07	-0.0111779	0.0169693	3.20837e-06	13.2853	-0.127844	-0.0610916	0.143654	0.124293	0.120838	6.56625e-05	0.0181144	0.121652	0.256193	-55.2737	-55.7871	0.93962	0.000221044	0.000730306	0.980414	0.395457	168111	Q04735	Cdk16	Down-Down	Cortex
Q04736	0.429477	0.0226722	0.341956	0.168701	-0.0029073	0.0246216	0.400947	13.3402	-0.026834	-0.0225634	0.222658	0.19265	0.187294	0.460948	0.534105	0.535682	0.014755	-39.4975	-42.3872	0.924275	0.429049	0.704644	0.989527	0.0559055	184993	Q04736	Yes1	Flat-Flat	Cortex
Q04742	0.336671	-0.135466	1.67156	0.480772	-0.00710547	0.120357	0.495227	7.73653	0.0750179	-0.20137	1.05303	0.911106	0.885775	0.660904	0.248943	0.207077	0.0111671	16.4388	14.7388	0.893836	0.736103	0.769043	0.980414	0.0463918	3671.13	Q04742	Emx1	Flat-Flat	Cortex
Q04750	0.203664	0.0266998	0.246027	0.0574697	-0.00297576	0.0177145	0.159727	14.1204	-0.0361355	-0.0140783	0.159123	0.137678	0.13385	0.175063	0.586615	0.878099	0.988789	-51.592	-54.2399	0.841135	0.233782	0.461057	0.995363	0.991573	317317	Q04750	Top1	Flat-Flat	Cortex
Q04841	0.010485	-0.298109	1.24892	0.114084	0.0123193	0.0899249	0.1044	7.12505	-0.0426856	0.258257	0.754165	0.652524	0.634382	0.727112	0.0491339	0.576534	0.189902	4.42158	4.24539	0.345519	0.348078	0.370543	0.989527	0.322127	2379.28	Q04841	Mpg	Flat-Up	Cortex
Q04857	0.0264414	0.173856	0.865068	0.0042062	0.0171405	0.0622869	0.0161766	11.4526	0.109236	0.183954	0.556173	0.481216	0.467837	0.236968	0.0563137	0.109656	0.309604	-6.54156	-8.97463	0.485809	0.0452901	0.125879	0.980414	0.450847	59377.2	Q04857	Col6a1	Flat-Up	Cortex
Q04888	0.474079	-0.0589886	0.983852	0.769117	0.00172885	0.0708396	0.0462696	9.08811	0.207259	-0.185537	0.515893	0.446364	0.433954	0.0241591	0.0401063	0.93447	0.114984	-9.24805	-4.34262	0.938536	0.906687	0.233578	0.997533	0.227316	10163.9	Q04888	Sox10	Up-Down	Cortex
Q04899	0.189887	0.0671047	0.598525	0.379077	-0.0031892	0.0430952	0.638533	11.8555	-0.0490566	-0.00434569	0.387633	0.335391	0.326066	0.439262	0.944775	0.0623334	0.0270685	-19.5383	-22.2349	0.830371	0.657869	0.847765	0.980414	0.0837188	66823.3	Q04899	Cdk18	Flat-Flat	Cortex
Q05186	0.648304	-0.0246387	0.648338	0.722154	-0.00138107	0.0466819	0.851069	12.5312	-0.0378388	0.015377	0.419148	0.362658	0.352576	0.579104	0.820824	0.393113	0.538445	-16.7243	-19.3569	0.962785	0.882792	0.944989	0.980414	0.658044	104433	Q05186	Rcn1	Flat-Flat	Cortex
Q05512	0.336	0.0289806	0.357089	0.0888039	-0.00382031	0.0257113	0.247263	13.9734	-0.0357125	-0.0291797	0.232501	0.201166	0.195573	0.350315	0.442989	0.0971215	5.39148e-05	-37.9402	-40.8282	0.893836	0.303082	0.56656	0.980414	0.006723	285991	Q05512	Mark2	Flat-Flat	Cortex
Q05816	0.112464	-0.0559992	0.406771	0.000768398	-0.0100508	0.0292885	0.00392577	14.83	-0.105779	-0.0644718	0.263121	0.227659	0.22133	0.0240808	0.14552	0.621527	0.00496108	-33.4863	-36.1387	0.73964	0.0144036	0.0510571	0.989527	0.0274594	483532	Q05816	Fabp5	Down-Down	Cortex
Q05860	0.915881	0.00879724	1.00304	0.254658	-0.00698458	0.072221	0.456665	10.7886	-0.0136263	-0.107081	0.645794	0.558759	0.543224	0.896293	0.314595	0.280698	0.000572289	-1.16308	-3.64736	0.991336	0.536671	0.744648	0.980414	0.00960281	31154.8	Q05860	Fmn1	Flat-Flat	Cortex
Q05895	0.709672	0.0685127	2.21137	0.277974	-0.014635	0.159224	0.34882	9.00802	-0.319836	0.0785649	1.39084	1.2034	1.16994	0.170031	0.727631	0.475291	0.132889	26.4556	24.8135	0.971886	0.560963	0.664043	0.984323	0.250468	8614.05	Q05895	Thbs3	Flat-Flat	Cortex
Q05909	0.0432417	-0.0609091	0.337875	0.0160843	-0.00538595	0.0243278	0.0533799	12.2826	-0.064001	-0.0269391	0.217843	0.188484	0.183244	0.0858135	0.449565	0.530774	0.0427277	-40.2845	-42.8194	0.577211	0.105482	0.252283	0.989527	0.1134	84805.7	Q05909	Ptprg	Down-Flat	Cortex
Q05920	0.722462	-0.00622624	0.210699	0.000372295	0.00565404	0.0151708	0.00118173	15.5191	0.0714259	0.0238713	0.131021	0.113363	0.110211	0.00406846	0.270959	0.665242	0.715822	-58.5876	-59.8202	0.971886	0.00895063	0.0238485	0.989527	0.797388	877112	Q05920	Pc	Up-Flat	Cortex
Q05921	0.552225	0.0444907	0.896081	0.772073	-0.00155382	0.0645199	0.504856	9.24095	0.0732591	-0.103164	0.557284	0.482177	0.468772	0.422137	0.263676	0.524399	0.358222	-6.46969	-7.70663	0.952077	0.907349	0.775285	0.989527	0.497621	11209	Q05921	Rnasel	Flat-Flat	Cortex
Q059U7	0.212649	-0.167605	1.57694	0.385843	-0.0082809	0.113543	0.674627	6.89262	-0.108883	-0.030518	1.02456	0.886473	0.861827	0.514669	0.854054	0.85856	0.808039	15.4521	12.641	0.847	0.664109	0.867411	0.995363	0.864223	1921.6	Q059U7	Intu	Flat-Flat	Cortex
Q05A36	0.980695	0.00190339	0.947463	0.286213	-0.00615969	0.0682195	0.0140279	7.53457	-0.25532	0.158601	0.473041	0.409288	0.397909	0.00435323	0.0534237	0.737997	0.917847	-12.3698	-5.69939	0.997907	0.569479	0.115018	0.989527	0.942164	3078.08	Q05A36	Mex3c	Down-Up	Cortex
Q05A62	0.1488	0.0295291	0.237613	0.0145123	-0.00385919	0.0171087	0.013376	12.9118	-0.00111245	-0.0658385	0.139647	0.120826	0.117467	0.960741	0.0102208	0.572794	0.743072	-56.2922	-55.4925	0.795712	0.0997656	0.111116	0.989527	0.816233	138009	Q05A62	Dnal1	Flat-Down	Cortex
Q05AA6	0.106463	0.0556184	0.396622	0.785489	-0.00064611	0.0285577	0.931442	10.5047	0.00342735	-0.0147809	0.257607	0.222889	0.216692	0.934485	0.723531	0.815005	0.733475	-34.2487	-37.0483	0.735708	0.913451	0.975903	0.991475	0.810305	26624.6	Q05AA6	Drp2	Flat-Flat	Cortex
Q05AH6	0.270758	-0.184883	1.98021	0.113149	-0.0195879	0.142579	0.297539	6.97234	-0.165404	-0.168026	1.28922	1.11546	1.08445	0.433121	0.426029	0.045053	0.161398	23.724	20.8387	0.870261	0.346791	0.617413	0.980414	0.287856	1923.41	Q05AH6	Spindoc	Flat-Flat	Cortex
Q05BC3	0.00462046	0.0758839	0.279553	0.000266669	-0.00777899	0.0201284	0.00131383	13.7547	-0.0868362	-0.0447337	0.17895	0.154832	0.150528	0.00860611	0.13815	0.428162	0.264643	-47.3645	-49.6409	0.254545	0.00697559	0.0256517	0.980414	0.404969	243219	Q05BC3	Eml1	Down-Down	Cortex
Q05BC3-3	0.151846	0.202744	1.64455	0.0549986	-0.0201182	0.118411	0.15548	7.06524	-0.240787	-0.0988341	1.06428	0.920843	0.895242	0.176575	0.568395	0.0561447	0.0210055	16.8215	14.1523	0.802108	0.227564	0.456199	0.980414	0.0703477	2297.39	Q05BC3	Eml1	Flat-Flat	Cortex
Q05BD6	0.673862	0.0271379	0.774352	0.0396059	-0.0102597	0.0557551	0.120224	8.38368	-0.0657229	-0.109756	0.501448	0.433867	0.421804	0.423487	0.190168	0.15176	0.300007	-10.2704	-12.9628	0.966831	0.186074	0.397882	0.980414	0.440963	5749.64	Q05BD6	Grm8	Flat-Flat	Cortex
Q05CL8	0.475154	0.0249487	0.417143	0.692644	-0.000988268	0.0300353	0.436865	12.7556	0.0348797	-0.0534312	0.257401	0.22271	0.216518	0.408324	0.212668	0.974427	0.000651155	-34.2776	-35.2323	0.938758	0.866527	0.732105	0.999468	0.0100566	126154	Q05CL8	Larp7	Flat-Flat	Cortex
Q05D44	0.135032	0.0301095	0.233442	0.171131	-0.00197271	0.0168084	0.245134	13.9978	-0.0379484	0.00522007	0.146644	0.12688	0.123353	0.125836	0.826049	0.367923	0.00994869	-54.5322	-56.1301	0.776305	0.432381	0.56354	0.980414	0.0430088	292839	Q05D44	Eif5b	Down-Flat	Cortex
Q06138	0.0377812	0.0327877	0.176265	0.00201716	-0.00386384	0.0126915	0.00992529	14.2034	-0.0379769	-0.0275802	0.114598	0.0991533	0.0963966	0.0558944	0.152281	0.629708	0.0528821	-63.4089	-66.2442	0.559107	0.027879	0.0922773	0.989527	0.132093	335444	Q06138	Cab39	Down-Down	Cortex
Q06180	0.684034	-0.0161422	0.476416	0.16494	-0.00408897	0.034303	0.184088	10.6191	-0.0870946	0.0195939	0.293774	0.254182	0.247115	0.0832834	0.68117	0.719744	0.0296974	-29.5192	-30.4493	0.968377	0.424144	0.49012	0.989527	0.0891982	27189.4	Q06180	Ptpn2	Down-Flat	Cortex
Q06185	0.961149	-0.000716816	0.177244	0.838263	0.000216417	0.0127619	0.299045	14.3769	0.0249533	-0.0221944	0.106029	0.0917387	0.0891882	0.160899	0.209059	0.478121	0.0204341	-66.2069	-66.0448	0.99672	0.937966	0.618944	0.984674	0.0693619	385381	Q06185	Atp5me	Up-Flat	Cortex
Q06186	0.767715	-0.0349906	1.42481	0.96642	0.000358566	0.102589	0.987869	10.122	-0.0156205	0.02247	0.927	0.802065	0.779766	0.917086	0.880983	0.731742	0.00552819	11.8499	8.98873	0.976846	0.988992	0.99713	0.989527	0.0291767	20003.9	Q06186	Hbegf	Flat-Flat	Cortex
Q06194	0.25285	0.094274	0.970927	0.657143	-0.00258485	0.069909	0.903971	9.31035	-0.0325324	-0.0110393	0.631945	0.546776	0.531574	0.750846	0.914056	0.669063	0.0697782	-1.94351	-4.81869	0.863951	0.845863	0.966017	0.989527	0.159739	11654.9	Q06194	F8	Flat-Flat	Cortex
Q06219	0.585285	0.107224	2.35476	0.344403	-0.0135153	0.169548	0.465672	6.67859	0.0451719	-0.281605	1.49724	1.29545	1.25944	0.852199	0.256449	0.226059	0.24488	29.1092	27.0752	0.955127	0.625132	0.750964	0.980414	0.382845	1879.19	Q06219	Nr4a2	Flat-Flat	Cortex
Q06335	0.1138	0.0318332	0.232168	0.119573	-0.00225308	0.0167166	0.307576	13.129	-0.0232464	-0.0149371	0.15106	0.130701	0.127067	0.349443	0.543919	0.802789	0.193035	-53.464	-56.3271	0.744508	0.357983	0.627332	0.990516	0.326068	160795	Q06335	Aplp2	Flat-Flat	Cortex
Q06770	3.74354e-06	0.877354	1.5176	0.329278	0.00899636	0.109271	0.215803	8.09723	0.269091	-0.123678	0.915181	0.791839	0.769824	0.0855865	0.409562	0.633136	0.838928	11.388	11.2601	0.00495217	0.611536	0.531897	0.989527	0.88874	7786.46	Q06770	Serpina6	Up-Flat	Cortex
Q06890	0.126546	0.0834411	0.631703	0.174143	-0.00529851	0.045484	0.0550243	13.4801	-0.151388	0.0654613	0.356337	0.308312	0.29974	0.0182092	0.267175	0.53418	0.00652718	-22.5689	-20.2927	0.769413	0.436606	0.256946	0.989527	0.0325932	201014	Q06890	Clu	Down-Flat	Cortex
Q07076	0.108217	0.0319199	0.228868	0.00157875	0.00517819	0.016479	0.00638703	14.2333	0.0605728	0.0268976	0.146433	0.126698	0.123175	0.0208897	0.267227	0.482489	0.000814235	-54.5839	-56.8425	0.738933	0.0233534	0.0701842	0.985557	0.0108957	362965	Q07076	Anxa7	Up-Flat	Cortex
Q07079	0.426633	-0.0704546	1.05598	0.595073	0.00337129	0.0760329	0.65393	8.97048	0.100072	-0.0455493	0.673569	0.58279	0.566587	0.365837	0.677014	0.688424	0.89049	0.352864	-1.79573	0.924275	0.811183	0.857078	0.989527	0.923399	9179.14	Q07079	Igfbp5	Flat-Flat	Cortex
Q07113	0.734918	-0.0102273	0.363116	0.0594044	-0.00435412	0.0261452	0.140292	13.2892	-0.0168104	-0.0581046	0.232246	0.200946	0.195359	0.655855	0.137849	0.549639	0.00811844	-37.9797	-40.2258	0.974357	0.239063	0.430596	0.989527	0.0376072	175944	Q07113	Igf2r	Flat-Down	Cortex
Q07235	0.962207	0.00187146	0.475707	0.711607	0.00105375	0.034252	0.111873	12.9952	-0.0705034	0.0916167	0.266142	0.230273	0.223871	0.117831	0.0481073	0.397521	0.0562585	-33.0754	-30.5029	0.996802	0.87696	0.38511	0.980414	0.138026	145579	Q07235	Serpine2	Down-Up	Cortex
Q07243	0.704341	0.0581169	1.84021	0.905352	-0.00130828	0.1325	0.974306	7.93609	0.0198842	-0.0433913	1.1966	1.03533	1.00654	0.918229	0.822857	0.383529	0.0026037	21.0402	18.1992	0.971867	0.963615	0.991982	0.980414	0.0193969	4568.99	Q07243	Mtf1	Flat-Flat	Cortex
Q07409	0.26547	0.0301306	0.319021	0.00385694	-0.00640033	0.0229702	0.00271927	13.3994	-0.108548	0.00178059	0.181555	0.157087	0.152719	0.00210688	0.951678	0.883416	0.130388	-46.8442	-44.8865	0.868492	0.042927	0.0415098	0.995363	0.247012	187186	Q07409	Cntn3	Down-Flat	Cortex
Q07417	0.950462	0.00251006	0.486623	0.000456205	0.0127664	0.0350379	0.00267459	12.6143	0.12099	0.0957954	0.316631	0.273957	0.266341	0.0306478	0.0777794	0.501362	0.817793	-26.8219	-29.6862	0.995845	0.0103245	0.0411407	0.986519	0.871735	122515	Q07417	Acads	Up-Up	Cortex
Q07456	0.506869	-0.0866148	1.56003	0.0942095	0.0163864	0.112326	0.116454	9.77275	-0.0209721	0.306279	0.959409	0.830106	0.807027	0.892586	0.0643181	0.970556	0.9466	13.087	12.2528	0.947345	0.313245	0.391858	0.999468	0.96282	16528.8	Q07456	Ambp	Flat-Up	Cortex
Q07797	0.138654	0.0961125	0.752618	0.00422317	0.0149037	0.0541902	0.0016695	10.3248	-0.000334187	0.259076	0.411315	0.355881	0.345987	0.995994	0.00141711	0.193402	0.12338	-17.4035	-13.9877	0.782084	0.04542	0.0300186	0.980414	0.238511	25489.9	Q07797	Lgals3bp	Flat-Up	Cortex
Q07813	0.774904	-0.0134777	0.566899	0.884827	0.000491045	0.040818	0.686467	10.616	-0.0376352	0.0476651	0.359605	0.31114	0.302489	0.520988	0.418385	0.0294676	0.015711	-22.2402	-24.1892	0.977799	0.956587	0.872916	0.980414	0.0582032	27975.6	Q07813	Bax	Flat-Flat	Cortex
Q07832	0.720112	0.0575761	1.93126	0.483792	-0.00815202	0.139055	0.763606	8.57508	-0.0297302	-0.1106	1.25455	1.08547	1.05529	0.883621	0.587936	0.0809399	0.0124441	22.7427	19.9376	0.971886	0.738284	0.906769	0.980414	0.0498843	6876.4	Q07832	Plk1	Flat-Flat	Cortex
Q07916	0.395142	0.0487337	0.681794	0.0289997	-0.00967728	0.0490908	0.0178866	9.42975	0.017638	-0.186341	0.392463	0.33957	0.330129	0.781534	0.00980493	0.700646	0.818396	-19.0924	-17.5455	0.917256	0.1531	0.134636	0.989527	0.872278	12223.1	Q07916	Pou6f1	Flat-Down	Cortex
Q08024-2	0.223002	0.110975	1.06916	0.151065	-0.00950998	0.0769821	0.20625	7.6359	0.0138591	-0.179507	0.667711	0.577722	0.56166	0.897974	0.112935	0.615821	0.229546	0.0383933	-1.34905	0.852358	0.405483	0.518283	0.989527	0.366672	3605.64	Q08024	Cbfb	Flat-Down	Cortex
Q08048	0.0735138	0.225102	1.43276	0.0986473	-0.0148311	0.103162	0.268413	7.66706	-0.13171	-0.12049	0.932926	0.807192	0.784751	0.389487	0.430132	0.494945	0.160191	12.0793	9.18919	0.675903	0.321533	0.589521	0.986519	0.286088	3665.6	Q08048	Hgf	Flat-Flat	Cortex
Q08091	0.607551	-0.195784	4.57112	0.39064	-0.0237564	0.329131	0.278915	10.6417	0.313758	-0.73872	2.78688	2.41128	2.34424	0.49043	0.117627	0.56079	0.758532	51.476	50.9548	0.957456	0.668761	0.600181	0.989527	0.828108	31010.7	Q08091	Cnn1	Flat-Down	Cortex
Q08093	0.253226	0.0994994	1.02559	0.199977	-0.00808352	0.073845	0.040283	8.55399	0.109459	-0.254167	0.561814	0.486096	0.472582	0.240562	0.0129539	0.526818	0.763782	-6.17827	-2.84681	0.863951	0.472642	0.21537	0.989527	0.832073	6983.73	Q08093	Cnn2	Flat-Down	Cortex
Q08122	0.634083	0.0344258	0.867788	0.0369776	-0.0116795	0.0624828	0.122548	9.62425	-0.100802	-0.0979228	0.564989	0.488844	0.475253	0.2806	0.294	0.0305276	0.0308098	-5.97537	-8.86163	0.961377	0.17834	0.401121	0.980414	0.0912371	13479.9	Q08122	Tle3	Flat-Flat	Cortex
Q08274	0.67902	-0.0137136	0.398014	0.95337	-0.000139133	0.0286579	0.67663	12.6862	0.029159	-0.0327407	0.252062	0.218091	0.212027	0.478785	0.427558	0.668497	0.234078	-35.0321	-36.9222	0.966831	0.984635	0.868413	0.989527	0.371221	118862	Q08274	Dmwd	Flat-Flat	Cortex
Q08288	0.0644533	0.0988239	0.606467	0.00981794	-0.0105384	0.043667	0.0401712	10.481	-0.0915934	-0.0876901	0.394844	0.34163	0.332131	0.166565	0.184142	0.161222	0.41055	-18.8748	-21.7603	0.64729	0.0771955	0.215145	0.980414	0.547308	25089.6	Q08288	Lyar	Down-Flat	Cortex
Q08331	0.408696	-0.0729118	1.05059	0.893855	0.000838194	0.0756447	0.921834	13.7578	0.0426633	-0.0298188	0.680534	0.588817	0.572446	0.699253	0.786855	0.180828	0.382131	0.723204	-1.97997	0.920802	0.958552	0.972752	0.980414	0.521216	247930	Q08331	Calb2	Flat-Flat	Cortex
Q08376	0.493699	0.0615604	1.0747	0.0754294	0.0120683	0.0773805	0.151662	8.28583	0.0293138	0.179019	0.681913	0.59001	0.573606	0.790784	0.120892	0.376279	0.310416	0.796068	-1.16323	0.943615	0.276745	0.44926	0.980414	0.451674	6099.19	Q08376	Zbtb14	Flat-Up	Cortex
Q08481	0.768687	0.0203158	0.830842	0.628045	-0.00241589	0.0598225	0.36206	9.33523	-0.11672	0.0794486	0.507214	0.438856	0.426654	0.169752	0.341178	0.884327	0.0227431	-9.85879	-10.4279	0.976846	0.830932	0.675126	0.995363	0.0741293	11329.3	Q08481	Pecam1	Down-Flat	Cortex
Q08509	0.860826	0.00731301	0.502161	0.186946	-0.00408248	0.0361567	0.38516	13.0629	-0.0157536	-0.0544882	0.324323	0.280613	0.272811	0.764437	0.30847	0.37211	0.0202059	-25.9578	-28.5546	0.985568	0.454841	0.694986	0.980414	0.0688144	151629	Q08509	Eps8	Flat-Flat	Cortex
Q08642	0.351526	0.049255	0.627377	0.009508	0.01096	0.0451726	0.0390274	13.5479	0.103068	0.0830747	0.408418	0.353374	0.343549	0.134722	0.221502	0.376531	0.398526	-17.658	-20.54	0.898462	0.0756494	0.211589	0.980414	0.536076	235359	Q08642	Padi2	Up-Flat	Cortex
Q08775	0.46648	-0.0465315	0.762677	0.745352	-0.00148334	0.0549145	0.527706	8.37242	-0.0845148	0.0621446	0.476174	0.411999	0.400544	0.283002	0.425418	0.0277276	0.0907281	-12.1322	-13.5097	0.935387	0.8937	0.787704	0.980414	0.19212	5729.6	Q08775	Runx2	Flat-Flat	Cortex
Q08879	0.536962	-0.0362446	0.702485	0.0842068	-0.0076377	0.0505805	0.0626905	9.79001	0.0273552	-0.16104	0.415911	0.359857	0.349852	0.685328	0.0288243	0.0812594	0.168525	-17.0035	-16.4693	0.95155	0.294971	0.276839	0.980414	0.296737	15394.7	Q08879	Fbln1	Flat-Down	Cortex
Q08890	0.416913	0.0280881	0.412069	0.36028	0.00228613	0.0296699	0.647691	11.2781	0.0295219	0.00898449	0.267729	0.231647	0.225206	0.499248	0.83585	0.225406	0.506438	-32.8612	-35.6729	0.923139	0.640835	0.853185	0.980414	0.630519	45886.9	Q08890	Ids	Flat-Flat	Cortex
Q08943	0.802503	-0.00366233	0.176188	0.561548	0.000614974	0.0126859	0.212048	13.6079	0.0300945	-0.0206223	0.103892	0.0898905	0.0873914	0.0898508	0.232263	0.420044	0.602735	-66.9396	-66.2599	0.979739	0.790744	0.526579	0.980414	0.711359	226531	Q08943	Ssrp1	Up-Flat	Cortex
Q09014	0.130478	-0.136098	1.04188	0.274337	0.00694979	0.0750176	0.561773	7.39217	0.0604124	0.0578196	0.678398	0.586968	0.570649	0.584203	0.600272	0.681616	0.177793	0.610012	-2.27966	0.770952	0.557586	0.806765	0.989527	0.30815	3012.78	Q09014	Ncf1	Flat-Flat	Cortex
Q09143	0.0435056	0.0500634	0.278113	0.308274	-0.00172438	0.0200248	0.594455	10.449	-0.0203253	-0.00879697	0.180841	0.156468	0.152118	0.491153	0.764102	0.937994	0.083957	-46.9862	-49.8268	0.577211	0.592492	0.822081	0.998142	0.18173	25310	Q09143	Slc7a1	Flat-Flat	Cortex
Q09200	0.929738	-0.00236313	0.322777	0.0265396	-0.00466719	0.0232407	0.0363646	11.3702	-0.0796537	0.00181738	0.196491	0.170009	0.165283	0.0231129	0.954425	0.531655	0.815397	-43.9982	-44.4651	0.991336	0.144393	0.201518	0.989527	0.869782	45929.6	Q09200	B4galnt1	Down-Flat	Cortex
Q09XV5	0.609285	0.0185682	0.435648	0.00600704	-0.00818668	0.0313677	0.00982616	11.2402	-0.125584	-0.0115135	0.264372	0.228742	0.222382	0.00977707	0.788117	0.904824	0.985521	-33.3155	-33.6697	0.957458	0.0571687	0.09164	0.995421	0.989412	41303.4	Q09XV5	Chd8	Down-Flat	Cortex
Q0GA42	0.34512	0.0285006	0.358084	0.519412	0.00138889	0.0257829	0.608361	12.7987	-0.0114755	0.0360458	0.228273	0.197508	0.192017	0.756489	0.337409	0.8196	0.0576069	-38.6008	-40.7281	0.895184	0.762301	0.828201	0.991475	0.140379	130006	Q0GA42	Cnnm1	Flat-Flat	Cortex
Q0HA38	0.478614	0.0805514	1.35763	0.931704	0.000695592	0.0977522	0.494809	11.0169	-0.131382	0.148712	0.840892	0.727562	0.707334	0.342361	0.28466	0.542063	0.0117836	8.34025	7.24998	0.940357	0.975088	0.76878	0.989527	0.0480266	37742.6	Q0HA38	Ttc21b	Flat-Flat	Cortex
Q0KK55	0.432288	-0.0174693	0.265129	8.57338e-05	0.00829216	0.0190899	0.000598501	12.3776	0.0745222	0.0664489	0.172637	0.14937	0.145217	0.016741	0.0296335	0.457698	0.242907	-48.6576	-51.548	0.92538	0.00329417	0.0156557	0.983627	0.380466	100174	Q0KK55	Kndc1	Up-Up	Cortex
Q0KK59	0.627807	-0.0104803	0.259333	0.229772	-0.00190868	0.0186726	0.187758	11.5935	-0.0479386	0.0167214	0.157481	0.136257	0.132469	0.0761604	0.515031	0.948499	0.126372	-51.9654	-52.3436	0.960473	0.505611	0.494354	0.999191	0.242028	54425.2	Q0KK59	Unc79	Down-Flat	Cortex
Q0KL01	0.00102088	0.0965625	0.291106	0.000214049	-0.00829219	0.0209603	0.0010319	11.7887	-0.0556069	-0.0861212	0.185767	0.160731	0.156262	0.0806431	0.0112723	0.158321	0.0145027	-46.0187	-48.1829	0.13639	0.00590132	0.0219469	0.980414	0.05522	63014.8	Q0KL01	Ubxn2b	Down-Down	Cortex
Q0KL02	0.0492171	0.0324649	0.185818	1.01921e-05	-0.00709066	0.0133793	3.78032e-05	15.6385	-0.0841443	-0.0355838	0.114094	0.0987169	0.0959723	0.000382737	0.0699641	0.36484	0.000348201	-63.5677	-64.3441	0.594199	0.000873879	0.002846	0.980414	0.00818362	886570	Q0KL02	Trio	Down-Down	Cortex
Q0P5V2	0.890032	0.00861801	0.75053	0.110182	-0.00749141	0.0540399	0.221934	10.502	-0.115828	-0.00958962	0.479199	0.414616	0.403089	0.15064	0.901612	0.0820546	0.0178556	-11.9042	-14.0877	0.98918	0.342034	0.537405	0.980414	0.0634956	24842.9	Q0P5V2	Sobp	Down-Flat	Cortex
Q0P5W1	0.528196	0.0267098	0.506583	0.495521	-0.00208041	0.0364751	0.689789	13.9578	-0.0427457	0.00833961	0.326406	0.282415	0.274563	0.423858	0.874607	0.638778	0.000356534	-25.7273	-28.239	0.950556	0.746058	0.87447	0.989527	0.00823501	284405	Q0P5W1	Vps8	Flat-Flat	Cortex
Q0P678	0.0905935	0.0459372	0.31107	0.00599267	-0.00584776	0.0223978	0.0260001	12.3604	-0.0485468	-0.0510284	0.202389	0.175113	0.170244	0.153552	0.135049	0.290559	0.466237	-42.9335	-45.7951	0.701873	0.0571495	0.168012	0.980414	0.598137	93016.9	Q0P678	Zc3h18	Down-Down	Cortex
Q0PHV7	0.246319	0.0903379	0.917059	0.926239	-0.000507579	0.0660304	0.979771	10.2517	0.00996747	-0.0191777	0.596441	0.516057	0.501709	0.917767	0.842618	0.704935	0.00474135	-4.02511	-6.87356	0.85838	0.972556	0.993504	0.989527	0.0267387	22755.1	Q0PHV7	Dact3	Flat-Flat	Cortex
Q0PMG2	0.179143	0.0653818	0.568201	0.000650441	-0.0143156	0.0409118	0.00299643	11.0001	-0.161238	-0.0808315	0.364369	0.315262	0.306497	0.014643	0.184603	0.137029	0.320898	-21.7664	-24.1067	0.825399	0.0129251	0.0434826	0.980414	0.462134	34492.2	Q0PMG2	Mdga1	Down-Flat	Cortex
Q0QWG9	0.756452	-0.0169332	0.656561	0.996268	1.83568e-05	0.0472739	0.987226	8.98632	0.00940437	-0.00946187	0.427122	0.369558	0.359283	0.891812	0.891155	0.685967	0.178673	-16.0459	-18.9032	0.974997	0.998555	0.996589	0.989527	0.309081	9101.08	Q0QWG9	Grid2ip	Flat-Flat	Cortex
Q0V8T8	0.546985	-0.0671787	1.33517	0.221403	-0.0100149	0.0961356	0.459069	8.73012	-0.12977	-0.038898	0.865834	0.749143	0.728315	0.361753	0.781612	0.228356	0.100062	9.39255	6.64965	0.952077	0.496436	0.746571	0.980414	0.205494	7040.33	Q0V8T8	Cntnap5b	Flat-Flat	Cortex
Q0V8T9	0.0565605	0.0815911	0.483702	0.111722	-0.00480544	0.0348276	0.230388	12.4407	-0.0729124	-0.00759356	0.309427	0.267724	0.260281	0.160416	0.879516	0.321496	0.00667888	-27.6505	-29.9029	0.612574	0.344809	0.547586	0.980414	0.0330553	99538.8	Q0V8T9	Cntnap5a	Down-Flat	Cortex
Q0VAV2	0.614992	-0.0361886	0.862911	1.01414e-05	-0.0329425	0.0621316	8.46897e-05	9.00778	-0.30769	-0.251884	0.561439	0.485772	0.472266	0.00392399	0.013573	0.26298	0.252788	-6.20231	-9.06455	0.958937	0.000873879	0.0046131	0.980414	0.391456	7600.6	Q0VAV2	Exph5	Down-Down	Cortex
Q0VAW6	0.505673	0.0303949	0.545886	0.0478008	0.00691658	0.039305	0.14729	9.12426	0.0733752	0.0437615	0.354765	0.306952	0.298418	0.214239	0.450676	0.33626	0.107159	-22.728	-25.549	0.947291	0.208736	0.44211	0.980414	0.215669	10615.8	Q0VAW6	8030462N17Rik	Flat-Flat	Cortex
Q0VB45	0.265729	0.0418288	0.44313	0.726246	-0.000929393	0.0319064	0.366844	11.219	-0.0600832	0.0463522	0.269733	0.23338	0.226892	0.182918	0.297961	0.787377	0.58034	-32.5929	-33.0566	0.868492	0.884524	0.6792	0.989527	0.69252	42834.9	Q0VB45	Kcnj6	Flat-Flat	Cortex
Q0VBD0	0.915226	0.0033665	0.380861	0.0174981	-0.00597704	0.0274229	0.0444621	13.5489	-0.0830123	-0.0174286	0.241143	0.208643	0.202843	0.0481048	0.656328	0.239971	0.0112517	-36.6264	-38.5081	0.991336	0.112367	0.227218	0.980414	0.0465968	207268	Q0VBD0	Itgb8	Down-Flat	Cortex
Q0VBF8	0.7776	0.0115796	0.493145	0.298827	0.00312021	0.0355076	0.507118	11.1914	0.052319	-0.000244967	0.317497	0.274707	0.267069	0.317492	0.996196	0.430118	0.448633	-26.7236	-29.2068	0.977799	0.582555	0.776056	0.980414	0.582677	43344.6	Q0VBF8	Stum	Flat-Flat	Cortex
Q0VBL3	0.246222	-0.0441867	0.448463	0.0356144	-0.00608709	0.0322903	0.0851195	11.8153	-0.022914	-0.0818414	0.285104	0.24668	0.239822	0.621017	0.0924948	0.825635	0.0439761	-30.5976	-32.626	0.85838	0.174296	0.331226	0.991613	0.115392	62114	Q0VBL3	Rbm15	Flat-Down	Cortex
Q0VBU9	0.817756	-0.0182599	0.953614	0.00172661	-0.0213301	0.0686624	0.00699929	8.22959	-0.135224	-0.229657	0.610674	0.528372	0.513682	0.185359	0.0329596	0.986918	0.220986	-3.1761	-5.46643	0.980156	0.0249819	0.0741573	0.999468	0.356529	4815.43	Q0VBU9	Plpp4	Flat-Down	Cortex
Q0VDN7	0.203309	0.118771	1.09351	0.135811	-0.0101335	0.0787354	0.328501	8.60225	-0.0639781	-0.109381	0.709987	0.6143	0.597221	0.579785	0.348921	0.421834	0.000594009	2.24846	-0.538323	0.841135	0.382252	0.646198	0.980414	0.00972556	6946.57	Q0VDN7	Rundc1	Flat-Flat	Cortex
Q0VE29	0.893646	-0.0548951	4.94432	0.438732	-0.0231231	0.356002	0.662066	7.49229	0.00646201	-0.408137	3.19126	2.76117	2.6844	0.990017	0.434546	0.990326	0.00765544	56.3538	53.7801	0.98918	0.708398	0.860574	0.999468	0.0362235	3324.62	Q0VE29	Samd12	Flat-Flat	Cortex
Q0VE82	0.00938393	-0.190966	0.78538	0.127854	0.00744179	0.0565491	0.284094	12.8124	0.10335	0.0217059	0.506291	0.438056	0.425877	0.219947	0.79133	0.716254	0.424331	-9.92442	-12.4537	0.333118	0.370209	0.605458	0.989527	0.559745	128572	Q0VE82	Cpne7	Flat-Flat	Cortex
Q0VEE6	0.0132846	0.0997716	0.4354	0.916865	-0.00027173	0.0313498	0.797842	11.2715	0.0227569	-0.0283844	0.279076	0.241464	0.234751	0.615975	0.532626	0.729574	0.0531245	-31.367	-33.6902	0.389711	0.968755	0.920077	0.989527	0.132489	46308.7	Q0VEE6	Znf800	Flat-Flat	Cortex
Q0VEJ0	0.540737	-0.148122	2.89804	0.681284	-0.00713562	0.208666	0.921543	9.83446	-0.0706857	-0.0503613	1.88699	1.63268	1.58729	0.817121	0.869072	0.404375	0.00905389	37.4382	34.5487	0.952077	0.860287	0.972752	0.980414	0.0403148	15749.2	Q0VEJ0	Cep76	Flat-Flat	Cortex
Q0VF58	0.967633	-0.00431641	1.28128	0.177654	0.0106544	0.0922549	0.126122	6.62866	0.262645	-0.088191	0.766085	0.662837	0.644409	0.0489037	0.480887	0.43905	0.4825	4.98614	5.16629	0.997249	0.441477	0.408123	0.980524	0.611127	1971.49	Q0VF58	Col19a1	Up-Flat	Cortex
Q0VG49	0.51717	-0.051922	0.958632	0.128015	0.00907928	0.0690237	0.146579	8.37783	0.185437	-0.035238	0.589407	0.509971	0.495792	0.0678149	0.712489	0.0230027	0.0266632	-4.45221	-5.27747	0.94773	0.37056	0.44126	0.980414	0.0828676	6379.19	Q0VG49		Up-Flat	Cortex
Q0VGB7	0.486366	-0.0318257	0.54614	0.726647	-0.00114368	0.0393233	0.781548	10.3895	0.0188877	-0.0394975	0.350884	0.303594	0.295153	0.739922	0.490499	0.879071	0.909832	-23.124	-25.5322	0.941847	0.88478	0.915051	0.995363	0.936575	23897.1	Q0VGB7	Ppp4r2	Flat-Flat	Cortex
Q0VGU4	0.16684	0.0850568	0.716981	0.00220633	-0.0155322	0.0516243	0.00721078	10.8212	-0.0829292	-0.183393	0.45306	0.392	0.381101	0.268832	0.023281	0.499371	0.378133	-13.9235	-15.734	0.814411	0.0298258	0.0757529	0.986519	0.517362	31114.8	Q0VGU4	Vgf	Flat-Down	Cortex
Q0VGY8	0.0431331	0.0662211	0.367123	0.0512683	0.00457169	0.0264337	0.153954	12.2012	0.0501757	0.0271817	0.238379	0.206252	0.200518	0.206683	0.484983	0.515229	0.0228326	-37.0414	-39.8306	0.577211	0.217565	0.453873	0.989527	0.0743424	89420.3	Q0VGY8	Tanc1	Flat-Flat	Cortex
Q11011	0.281017	0.0224385	0.245737	0.531819	-0.000924613	0.0176936	0.821169	16.4907	-0.00551899	-0.0103115	0.159913	0.138361	0.134515	0.831259	0.691144	0.742123	0.00187867	-51.4137	-54.2824	0.874151	0.770135	0.931247	0.989527	0.0163655	1.66293e+06	Q11011	Npepps	Flat-Flat	Cortex
Q11136	0.00648977	-0.128129	0.496804	0.376928	0.00265946	0.035771	0.672393	11.574	0.0327226	0.0121367	0.323021	0.279487	0.271716	0.534244	0.81658	0.0518365	0.0987252	-26.1025	-28.9407	0.287755	0.656362	0.866336	0.980414	0.203735	53560.4	Q11136	Pepd	Flat-Flat	Cortex
Q11204	0.468401	0.239332	3.94005	0.278423	-0.0260501	0.283693	0.547627	10.5232	-0.326546	-0.112622	2.55904	2.21415	2.15259	0.435554	0.785942	0.3561	0.000338004	48.4055	45.6064	0.935387	0.561333	0.799534	0.980414	0.00810609	26652	Q11204	St3gal2	Flat-Flat	Cortex
Q148V7-2	0.0787339	0.0279026	0.181144	2.58485e-05	-0.00635392	0.0130428	0.000177113	14.2547	-0.0491834	-0.0591533	0.11688	0.101128	0.0983165	0.0191371	0.00663216	0.533903	0.712731	-62.699	-65.2611	0.681897	0.00151361	0.00694942	0.989527	0.795572	342797	Q148V7	Relch	Down-Down	Cortex
Q149C2	0.934466	-0.00549687	0.805127	0.0179911	-0.0125695	0.057971	0.0629532	8.39568	-0.0871227	-0.127599	0.521715	0.451402	0.438852	0.311289	0.146209	0.283374	0.38894	-8.84403	-11.5597	0.991336	0.114362	0.277461	0.980414	0.527627	5656.64	Q149C2	Traf3ip1	Flat-Down	Cortex
Q149F1	0.461531	0.0245677	0.398161	0.1024	0.00407203	0.0286685	0.178085	11.5485	0.0689123	-0.000978287	0.251255	0.217393	0.211349	0.10646	0.980805	0.973439	0.452943	-35.1475	-36.9089	0.934155	0.32881	0.484591	0.999468	0.586855	56172.5	Q149F1	Rpusd2	Up-Flat	Cortex
Q149F3	0.422895	-0.0324651	0.48259	0.152397	-0.0042776	0.0347476	0.253775	11.5643	-0.00187586	-0.0723082	0.305743	0.264537	0.257182	0.969758	0.158996	0.504396	0.353196	-28.0816	-29.9857	0.923551	0.407173	0.573142	0.986519	0.493262	53033.4	Q149F3	Gspt2	Flat-Down	Cortex
Q149L6	0.613718	-0.0126566	0.3007	0.196376	0.00239027	0.0216511	0.31532	11.8646	-0.00028517	0.0417917	0.190976	0.165238	0.160644	0.992638	0.190257	0.886613	0.357066	-45.023	-47.0156	0.958937	0.467728	0.635582	0.995363	0.496237	67491.2	Q149L6	Dnajb14	Flat-Flat	Cortex
Q149T7	0.994631	-0.00244603	4.37839	0.987207	-0.000419678	0.315254	0.993012	8.24328	0.0413496	-0.0502891	2.84955	2.46551	2.39696	0.928561	0.913178	0.287267	0.00206377	52.2766	49.4039	0.999893	0.995376	0.997952	0.980414	0.0171241	6116.2	Q149T7	Ppm1j	Flat-Flat	Cortex
Q14AI6	0.637187	-0.0353497	0.899364	0.216023	-0.00682945	0.0647563	0.47751	8.91966	-0.0580749	-0.0581613	0.585576	0.506656	0.49257	0.54274	0.542148	0.0693094	0.00192442	-4.68698	-7.57498	0.961554	0.490897	0.758187	0.980414	0.0165408	8298.75	Q14AI6	Rpusd3	Flat-Flat	Cortex
Q14AW5	0.785642	-0.0105475	0.466538	0.424055	-0.00225403	0.0335918	0.42337	11.7175	-0.0624787	0.0258478	0.292054	0.252693	0.245668	0.199775	0.586493	0.596188	0.0565951	-29.7306	-31.2035	0.978281	0.697152	0.723055	0.989527	0.138606	59089.9	Q14AW5	Nsun7	Flat-Flat	Cortex
Q14AX6	0.102029	-0.177218	1.2462	0.949863	-0.000468446	0.0897296	0.357522	9.64452	0.147052	-0.161067	0.75408	0.65245	0.634311	0.240156	0.200439	0.220256	0.00438518	4.41754	4.16712	0.721937	0.98303	0.672214	0.980414	0.0255067	14114.5	Q14AX6	Cdk12	Flat-Flat	Cortex
Q14B01	0.369419	-0.0321005	0.424854	0.00115126	-0.00999936	0.0305905	0.002223	8.99092	-0.0385527	-0.133494	0.257181	0.22252	0.216333	0.361672	0.00563885	0.128161	0.155268	-34.3084	-34.5729	0.906057	0.0188351	0.0363692	0.980414	0.280001	8628.72	Q14B01	Rnf113a2	Flat-Down	Cortex
Q14B80	0.929573	-0.00578627	0.788481	0.146249	0.00710321	0.0567724	0.304632	9.62487	0.104137	0.0150088	0.507195	0.438839	0.426638	0.217414	0.854997	0.479599	0.306935	-9.86018	-12.3119	0.991336	0.39927	0.623953	0.985557	0.448006	14980.3	Q14B80	Kcnc2	Flat-Flat	Cortex
Q14BB9	0.22588	0.064958	0.62992	0.596641	0.00200243	0.0453557	0.872512	11.0087	0.0207881	0.0131425	0.410131	0.354857	0.344991	0.754548	0.843144	0.463163	0.776329	-17.5072	-20.3944	0.852358	0.812246	0.952991	0.983627	0.840501	38496.8	Q14BB9	Map6d1	Flat-Flat	Cortex
Q14BI1	0.511013	-0.0259705	0.472424	0.530203	0.00178465	0.0340156	0.683971	12.9749	0.0414525	-0.0121291	0.303474	0.262574	0.255274	0.404671	0.805142	0.0500679	0.112081	-28.3497	-30.7522	0.947581	0.768918	0.871073	0.980414	0.22315	146177	Q14BI1	Slc24a2	Flat-Flat	Cortex
Q14BI2	0.405822	0.0272377	0.390015	0.00684277	-0.00718315	0.028082	0.0183241	13.9839	-0.097509	-0.0232902	0.245468	0.212385	0.20648	0.025522	0.560129	0.315851	0.597251	-35.9865	-37.6531	0.920802	0.0623048	0.136552	0.980414	0.70591	280338	Q14BI2	Grm2	Down-Flat	Cortex
Q14BV6	0.488759	-0.0531191	0.916651	0.920831	-0.000544681	0.066001	0.786967	8.46746	-0.0596164	0.0525454	0.586944	0.507839	0.49372	0.533173	0.582233	0.532779	0.327893	-4.60297	-6.88957	0.942113	0.9701	0.916396	0.989527	0.468894	6173.73	Q14BV6	Ydjc	Flat-Flat	Cortex
Q14C51	0.604429	0.0193759	0.448446	0.864653	-0.000457158	0.0322891	0.203547	12.3289	0.0620927	-0.0725127	0.260879	0.22572	0.219444	0.156531	0.102258	0.215778	0.0269872	-33.7943	-32.6274	0.95735	0.94866	0.51492	0.980414	0.0835579	94445.5	Q14C51	Ptcd3	Up-Down	Cortex
Q14CH0-2	0.429055	0.0200884	0.302704	0.137737	-0.00279035	0.0217954	0.335945	12.7603	-0.0187883	-0.0289006	0.196705	0.170194	0.165462	0.557541	0.371016	0.865508	0.574034	-43.9591	-46.7766	0.924275	0.385563	0.652729	0.995363	0.687236	123899	Q14CH0	Fam171b	Flat-Flat	Cortex
Q14CH1	0.0754248	0.309278	1.98303	0.241153	0.0142276	0.142782	0.0630864	6.28887	-0.203777	0.458918	1.11133	0.96155	0.934817	0.26803	0.0210717	0.227173	0.366977	18.3788	20.8899	0.676902	0.519321	0.277488	0.980414	0.506538	1616.72	Q14CH1	Mocos	Flat-Up	Cortex
Q14CH7	0.827594	-0.00580472	0.32078	0.842701	-0.000380769	0.0230969	0.374077	11.6803	-0.0412453	0.036285	0.194971	0.168694	0.164004	0.204537	0.261255	0.544859	0.733131	-44.2778	-44.6886	0.981858	0.93939	0.684983	0.989527	0.810021	58347	Q14CH7	Aars2	Flat-Flat	Cortex
Q14DH7	0.772098	0.0516067	2.14313	0.647415	0.00588025	0.154311	0.537185	9.42635	0.241466	-0.149043	1.34456	1.16335	1.131	0.277579	0.497024	0.944938	0.14309	25.2371	23.6851	0.976846	0.841058	0.793993	0.999191	0.26421	14040	Q14DH7	Acss3	Flat-Flat	Cortex
Q18PE0	0.531999	-0.0564876	1.08144	0.595235	0.00345105	0.0778664	0.824607	8.17286	0.0629768	-0.00558557	0.701328	0.606808	0.589937	0.581097	0.96075	0.774541	0.714393	1.80673	-0.937889	0.951385	0.811183	0.932629	0.989527	0.796541	5256.91	Q18PE0	Dok7	Flat-Flat	Cortex
Q19LI2	4.50886e-05	1.82963	3.95718	0.159699	0.0344195	0.284926	0.380948	9.12639	0.256904	0.330342	2.57456	2.22758	2.16565	0.540296	0.433078	0.0383337	0.11045	48.6232	45.7626	0.0219748	0.416328	0.692084	0.980414	0.221091	32699.7	Q19LI2	A1bg	Flat-Flat	Cortex
Q1HFZ0	0.311507	-0.0178817	0.209098	0.283804	-0.00136648	0.0150555	0.379295	13.3108	0.00419472	-0.0280847	0.132173	0.114359	0.11118	0.84463	0.20265	0.327315	0.587099	-58.2725	-60.0949	0.89083	0.56724	0.690305	0.980414	0.697081	180991	Q1HFZ0	Nsun2	Flat-Flat	Cortex
Q1HKZ5	0.669341	0.0302059	0.849309	0.342735	-0.00489208	0.0611522	0.638956	9.472	-0.0563656	-0.0263062	0.55248	0.478021	0.464731	0.531379	0.768938	0.305558	0.00157602	-6.78136	-9.63653	0.966831	0.623775	0.848034	0.980414	0.0149204	12549.3	Q1HKZ5	Map3k13	Flat-Flat	Cortex
Q1W617	0.543363	-0.0515188	1.01464	0.328373	-0.00602644	0.0730561	0.569126	7.79104	-0.0945058	-0.00633298	0.655838	0.567449	0.551672	0.380021	0.952421	0.869277	0.963946	-0.607526	-3.23347	0.952077	0.610588	0.81091	0.995363	0.974257	3750.53	Q1W617	Shroom4	Flat-Flat	Cortex
Q2EMV9	0.785689	-0.0312669	1.3833	0.889788	0.00114623	0.0996009	0.986241	9.97219	0.021956	-0.00293573	0.900431	0.779077	0.757417	0.88028	0.983926	0.287031	0.000414269	10.803	7.92446	0.978281	0.958297	0.996437	0.980414	0.008515	18249.4	Q2EMV9	Parp14	Flat-Flat	Cortex
Q2HXL6	0.652665	-0.0238513	0.636126	0.904365	0.000456986	0.0458025	0.992441	10.9243	0.00214073	0.00570692	0.41419	0.358368	0.348405	0.974522	0.932157	0.600277	0.00989605	-17.1527	-20.0415	0.963712	0.963353	0.997952	0.989527	0.0428212	34840.7	Q2HXL6	Edem3	Flat-Flat	Cortex
Q2KN98	0.933347	-0.00388981	0.560147	0.872233	0.000538733	0.0403318	0.979037	12.2702	0.0113393	-0.00244046	0.364508	0.315382	0.306614	0.847663	0.967	0.178296	8.19929e-05	-21.7526	-24.6206	0.991336	0.952126	0.993195	0.980414	0.006723	89359.7	Q2KN98	Specc1l	Flat-Flat	Cortex
Q2M3X8	0.78291	0.00857268	0.374281	0.0146112	-0.00607145	0.0269491	0.0564769	14.2266	-0.0556031	-0.0475732	0.243703	0.210858	0.204996	0.173174	0.239696	0.573856	0.00304064	-36.2462	-39.1355	0.977799	0.0999995	0.260576	0.989527	0.0208565	334047	Q2M3X8	Phactr1	Flat-Flat	Cortex
Q2M4I6	0.832322	-0.0169028	0.960875	0.285886	0.0062513	0.0691852	0.172345	10.7021	0.182026	-0.0807845	0.573907	0.49656	0.482755	0.0658617	0.390851	0.620954	0.878041	-5.41155	-5.19333	0.983255	0.569479	0.47625	0.989527	0.915821	32002.2	Q2M4I6	Scand1	Up-Flat	Cortex
Q2MHE5	0.0238616	0.103867	0.506113	0.00496576	-0.00978731	0.0364413	0.0131861	9.91288	-0.0432982	-0.124878	0.31738	0.274605	0.266971	0.405239	0.0267183	0.314128	0.508253	-26.7369	-28.2724	0.463624	0.050642	0.110102	0.980414	0.631649	17168.3	Q2MHE5	Dok6	Flat-Down	Cortex
Q2NL51	0.795354	-0.0114132	0.529432	0.82066	-0.000718075	0.0381203	0.850696	13.9432	0.017752	-0.0309278	0.341381	0.295372	0.28716	0.74842	0.577772	0.332804	0.001424	-24.1125	-26.6508	0.979739	0.929346	0.944989	0.980414	0.0141787	283175	Q2NL51	Gsk3a	Flat-Flat	Cortex
Q2PFD7	0.250591	-0.018633	0.190947	0.00242833	-0.00408404	0.0137486	0.00661752	15.7091	-0.0189114	-0.0512311	0.119201	0.103136	0.100268	0.33521	0.0171342	0.687607	0.911626	-61.9913	-63.3638	0.862515	0.0310156	0.0716406	0.989527	0.938049	938906	Q2PFD7	Psd3	Flat-Down	Cortex
Q2QI47	0.575634	0.257181	5.50432	0.523475	-0.0211394	0.396324	0.821543	6.92896	-0.199956	-0.159026	3.58405	3.10101	3.0148	0.730845	0.784235	0.711048	0.00082591	60.5325	57.6427	0.954246	0.764482	0.931377	0.989527	0.0109412	2529.04	Q2QI47	Ush2A	Flat-Flat	Cortex
Q2TA57	0.748671	0.026358	0.98919	0.621126	0.00293484	0.0712239	0.630981	10.4826	-0.0446377	0.097372	0.628531	0.543822	0.528703	0.661885	0.346325	0.568939	0.00972746	-2.13851	-4.14785	0.974774	0.827097	0.843855	0.989527	0.0423889	26178.2	Q2TA57	Asphd1	Flat-Flat	Cortex
Q2TBE6	0.45829	0.0236255	0.380085	0.859449	0.000402537	0.027367	0.94473	11.95	-0.00600711	0.0132354	0.246753	0.213497	0.207562	0.880471	0.740806	0.950408	0.165561	-35.7984	-38.5815	0.933722	0.946427	0.980835	0.999191	0.293023	71867.8	Q2TBE6	Pi4k2a	Flat-Flat	Cortex
Q2TL60	0.249299	-0.122198	1.24869	0.736651	-0.00251506	0.0899088	0.611915	7.77173	0.0782752	-0.125068	0.788112	0.681896	0.662938	0.542161	0.335087	0.458358	0.174104	6.00665	4.23896	0.861006	0.889475	0.831436	0.983627	0.30299	3819.72	Q2TL60	Znf667	Flat-Flat	Cortex
Q2TPA8	0.0827368	0.045584	0.300294	0.0880458	0.00322113	0.0216218	0.154197	14.0163	0.00393297	0.0518286	0.189127	0.163637	0.159088	0.897782	0.106727	0.689519	0.888868	-45.3734	-47.0643	0.691139	0.301708	0.454301	0.989527	0.922806	307449	Q2TPA8	Hsdl2	Flat-Up	Cortex
Q2VPQ9	0.808416	-0.0288121	1.42985	0.102407	-0.0146229	0.102953	0.149936	9.49897	0.00426686	-0.258291	0.891269	0.77115	0.74971	0.9764	0.0897191	0.643538	0.000134423	10.4348	9.11601	0.979739	0.32881	0.446434	0.989527	0.00728772	12340.8	Q2VPQ9	Meaf6	Flat-Down	Cortex
Q2VWQ2	0.764527	0.0417146	1.67485	0.678952	-0.00415599	0.120593	0.918139	8.2527	-0.0483288	-0.021886	1.09035	0.943403	0.917174	0.784454	0.901315	0.405428	0.000558797	17.6928	14.8096	0.976483	0.85948	0.971777	0.980414	0.00957263	5495.24	Q2VWQ2	Nell1	Flat-Flat	Cortex
Q2WF71	0.724611	-0.0221292	0.754986	0.656868	-0.00201169	0.0543607	0.537657	10.1552	-0.0848215	0.0532914	0.473499	0.409684	0.398294	0.278734	0.490566	0.636586	0.0864115	-12.335	-13.8746	0.971886	0.845797	0.794125	0.989527	0.185568	19880.6	Q2WF71	Lrfn1	Flat-Flat	Cortex
Q2YDW2	0.642079	-0.0125094	0.322982	0.136543	-0.00298703	0.0232554	0.25335	12.0935	-0.00499903	-0.0466559	0.205789	0.178054	0.173104	0.880727	0.175729	0.596587	0.854517	-42.3338	-44.4423	0.962785	0.38373	0.572903	0.989527	0.899192	77346.9	Q2YDW2	Msto1	Flat-Flat	Cortex
Q31125	0.788233	0.0255429	1.14401	0.247088	0.00810046	0.0823716	0.143148	8.52778	-0.081755	0.225649	0.678972	0.587465	0.571132	0.461337	0.0552829	0.297966	0.00831681	0.640449	1.08698	0.978757	0.526833	0.434891	0.980414	0.0381942	6841.4	Q31125	Slc39a7	Flat-Up	Cortex
Q32M26	0.134944	0.0675754	0.523792	0.000982988	-0.0125675	0.0377142	0.00364397	10.1126	-0.153003	-0.0590494	0.331777	0.287062	0.279081	0.0116192	0.281725	0.193632	0.0941326	-25.1397	-27.0364	0.776305	0.0170778	0.0488477	0.980414	0.197121	18803.6	Q32M26		Down-Flat	Cortex
Q32NY4	0.0747951	-0.0809001	0.517469	0.511915	0.00204379	0.037259	0.580241	12.1403	0.0552529	-0.0219828	0.328937	0.284605	0.276693	0.308559	0.680574	0.48268	0.59832	-25.4492	-27.4735	0.676902	0.757242	0.816074	0.985557	0.706959	80793	Q32NY4	Cnnm3	Flat-Flat	Cortex
Q3B7Z2	0.523259	0.0170535	0.319552	0.336762	-0.00186428	0.0230085	0.584564	14.284	-0.00479242	-0.0273798	0.206714	0.178855	0.173882	0.886126	0.418716	0.561499	0.0045335	-42.1722	-44.8266	0.949839	0.61861	0.817177	0.989527	0.0259598	358349	Q3B7Z2	Osbp	Flat-Flat	Cortex
Q3KNM2	0.0919416	-0.104382	0.710081	0.0786422	0.00787811	0.0511275	0.165706	9.83596	0.0226174	0.113242	0.452358	0.391393	0.380511	0.757761	0.13763	0.0226722	0.0279203	-13.9793	-16.0821	0.701873	0.284131	0.469821	0.980414	0.0855816	16512.6	Q3KNM2	Marchf5	Flat-Up	Cortex
Q3KNY0	0.966221	0.00506504	1.44059	0.46044	-0.00641606	0.103726	0.768869	10.8232	-0.0578105	-0.0512599	0.93803	0.811609	0.789044	0.704076	0.736135	0.408939	0.00502436	12.2757	9.38536	0.99708	0.72598	0.909521	0.980414	0.027628	31835.6	Q3KNY0	Igfn1	Flat-Flat	Cortex
Q3LAC4	0.220309	0.0460964	0.441389	0.473437	-0.0019083	0.031781	0.73049	13.3235	-0.0312378	-0.000640828	0.286053	0.247501	0.24062	0.503332	0.988955	0.914404	0.236254	-30.478	-33.1984	0.85109	0.733107	0.8931	0.995859	0.37333	185010	Q3LAC4	Prex2	Flat-Flat	Cortex
Q3LR78	0.521253	0.0497079	0.926895	0.888933	-0.000774044	0.0667386	0.977164	8.00837	-0.0204316	0.00781144	0.602951	0.521689	0.507185	0.834272	0.9362	0.159898	0.274525	-3.63432	-6.48949	0.949771	0.95761	0.993177	0.980414	0.415443	4686.23	Q3LR78	Zbtb38	Flat-Flat	Cortex
Q3SXD3	0.869931	0.0072294	0.53155	0.892905	-0.000427911	0.0382728	0.554744	10.861	0.0454301	-0.0546758	0.332057	0.287304	0.279317	0.403931	0.317855	0.23044	0.0641809	-25.1094	-26.507	0.987681	0.958446	0.803693	0.980414	0.151495	33883.9	Q3SXD3	Hddc2	Flat-Flat	Cortex
Q3TA38	0.552918	0.0587183	1.18473	0.364524	0.00651328	0.0853031	0.378394	7.17469	-0.0507344	0.165834	0.740376	0.640593	0.622783	0.672983	0.180653	0.259911	0.128781	3.75727	2.34591	0.952077	0.644669	0.689071	0.980414	0.245092	2699.78	Q3TA38	Tmem120b	Flat-Flat	Cortex
Q3TA59	0.63926	-0.048427	1.23976	0.361668	0.00685768	0.0892655	0.650422	8.29212	0.0356395	0.0819841	0.805605	0.697031	0.677652	0.784854	0.532394	0.617684	0.326413	6.79695	3.98047	0.961554	0.642072	0.854422	0.989527	0.46782	5785.93	Q3TA59	Jmjd8	Flat-Flat	Cortex
Q3TAA7	0.516702	0.0314679	0.580331	0.0261667	0.00841583	0.0417851	0.0868712	10.2221	0.0581465	0.0856264	0.376266	0.325556	0.316505	0.347485	0.174217	0.61394	0.0526905	-20.6097	-23.3462	0.94773	0.14329	0.334203	0.989527	0.131762	22820.7	Q3TAA7	Stk11ip	Flat-Flat	Cortex
Q3TAQ9	0.242015	0.115172	1.15804	0.221901	-0.00867645	0.0833819	0.429696	8.70297	-0.0274516	-0.122074	0.747348	0.646626	0.628648	0.820605	0.321599	0.672347	0.835103	4.09471	1.52583	0.857321	0.496802	0.729003	0.989527	0.885701	7548.28	Q3TAQ9	Wdr36	Flat-Flat	Cortex
Q3TAS6	0.246556	0.0420326	0.426916	0.0370424	-0.00574357	0.0307389	0.093887	10.304	-0.0789561	-0.017594	0.272684	0.235934	0.229374	0.0899687	0.690965	0.902215	0.103009	-32.2011	-34.3986	0.85838	0.17856	0.350845	0.995421	0.209547	22189.2	Q3TAS6	Emc10	Down-Flat	Cortex
Q3TBD2	0.695243	0.0307397	0.942672	0.728465	0.00196034	0.0678745	0.719171	7.78849	-0.0427838	0.0785267	0.602024	0.520888	0.506406	0.661674	0.425662	0.623568	0.0546563	-3.68968	-5.88189	0.969617	0.885713	0.88704	0.989527	0.135289	4019.34	Q3TBD2	Arhgap45	Flat-Flat	Cortex
Q3TBL6	0.663567	-0.0275087	0.75926	0.550346	0.0027273	0.0546685	0.0486682	10.7097	0.168864	-0.128273	0.403308	0.348953	0.339251	0.0196373	0.0651988	0.981884	0.267823	-18.1112	-13.6713	0.965074	0.782595	0.238929	0.999468	0.407567	31433.5	Q3TBL6	Tnfaip8l3	Up-Down	Cortex
Q3TBW2	0.796159	0.0169	0.787126	0.60552	0.00244128	0.0566749	0.853275	12.6346	0.00506019	0.037118	0.511435	0.442507	0.430205	0.951251	0.654997	0.266345	0.00605064	-9.56047	-12.3737	0.979739	0.818116	0.945155	0.980414	0.030904	116818	Q3TBW2	Mrpl10	Flat-Flat	Cortex
Q3TC33	0.402488	0.0430983	0.612655	0.623532	-0.00180507	0.0441125	0.889704	11.961	-0.018153	-0.0124568	0.398908	0.345146	0.33555	0.778866	0.847089	0.737814	0.025847	-18.5061	-21.3949	0.920802	0.827445	0.960396	0.989527	0.081277	72182.6	Q3TC33	Ccdc127	Flat-Flat	Cortex
Q3TC46	0.673328	-0.0510821	1.45503	0.739348	-0.00289939	0.104766	0.865601	10.8495	0.0282276	-0.0796901	0.9413	0.814438	0.791795	0.85308	0.602687	0.174238	1.39749e-05	12.401	9.74445	0.966831	0.890543	0.950291	0.980414	0.00446232	32865.1	Q3TC46	Patl1	Flat-Flat	Cortex
Q3TC93	0.96003	-0.00420457	1.01052	0.976904	0.000174882	0.0727595	0.715233	9.96595	0.0733375	-0.0732351	0.642444	0.55586	0.540406	0.484507	0.485107	0.202274	0.00136943	-1.35034	-3.37995	0.99672	0.992197	0.885199	0.980414	0.0139504	18379.7	Q3TC93	Hs1bp3	Flat-Flat	Cortex
Q3TCH7	0.157079	0.0442556	0.363892	0.124953	-0.00347668	0.026201	0.321237	13.2021	-0.0320839	-0.026988	0.23694	0.205007	0.199307	0.408654	0.485455	0.892537	0.000433755	-37.2593	-40.1489	0.806028	0.367556	0.641228	0.995421	0.00863016	168817	Q3TCH7	Cul4a	Flat-Flat	Cortex
Q3TCJ1	0.945951	0.00402807	0.715644	0.337099	-0.00417209	0.051528	0.549762	12.6708	-0.00287924	-0.0694331	0.460895	0.398779	0.387692	0.969208	0.359368	0.313127	0.00985064	-13.3062	-15.8012	0.994195	0.618984	0.80154	0.980414	0.0426634	115869	Q3TCJ1	Abraxas2	Flat-Flat	Cortex
Q3TCN2	0.0556053	0.0644658	0.380501	0.0900026	0.00405403	0.027397	0.169128	11.862	0.0073363	0.0627482	0.240935	0.208464	0.202668	0.850849	0.123628	0.0976483	0.204278	-36.6574	-38.5421	0.61158	0.305732	0.472113	0.980414	0.338392	69824.8	Q3TCN2	Plbd2	Flat-Up	Cortex
Q3TCX3	0.624762	-0.033626	0.824701	0.403626	-0.00416688	0.0593803	0.0936406	8.67792	0.0985366	-0.174815	0.464455	0.401859	0.390686	0.20331	0.0328345	0.164234	0.0335074	-13.0293	-10.695	0.960012	0.6798	0.350207	0.980414	0.0965996	7338.01	Q3TCX3	Khdc4	Flat-Down	Cortex
Q3TD49	0.821309	-0.0145066	0.772955	0.920621	-0.00046052	0.0556546	0.780073	10.1877	-0.0511213	0.0451715	0.494623	0.427961	0.416063	0.526113	0.57475	0.824209	0.0395167	-10.7638	-13.0278	0.981458	0.970067	0.914429	0.991613	0.107404	20668.6	Q3TD49	Sppl2b	Flat-Flat	Cortex
Q3TDD9	0.427173	0.0176431	0.264752	0.169698	-0.0022453	0.0190627	0.297737	14.2329	-0.00232466	-0.0365608	0.168711	0.145973	0.141915	0.932154	0.194334	0.799087	0.00498144	-49.4857	-51.5992	0.924275	0.430287	0.617428	0.989527	0.0275227	345561	Q3TDD9	Ppp1r21	Flat-Flat	Cortex
Q3TDK6	0.709821	0.0118631	0.38311	0.14194	-0.00349143	0.0275848	0.0570662	14.133	0.0288708	-0.0906368	0.218996	0.189481	0.184213	0.420845	0.0208336	0.914453	0.0421529	-40.0945	-38.2962	0.971886	0.391995	0.262441	0.995859	0.112417	322592	Q3TDK6	Rogdi	Flat-Down	Cortex
Q3TDN2	0.613657	0.0133587	0.317327	0.347968	-0.0018075	0.0228483	0.649651	12.8359	-0.0194215	-0.0111799	0.20653	0.178696	0.173728	0.563582	0.738518	0.948911	0.00265825	-42.2043	-45.0782	0.958937	0.627929	0.854149	0.999191	0.0195515	130758	Q3TDN2	Faf2	Flat-Flat	Cortex
Q3TDQ1	0.465662	0.0979014	1.60166	0.768688	0.00281988	0.115323	0.321711	11.855	-0.174704	0.230645	0.964629	0.834623	0.811419	0.273698	0.154776	0.799715	0.00144332	13.2824	13.201	0.934673	0.906633	0.641247	0.989527	0.0143096	68122.8	Q3TDQ1	Stt3b	Flat-Up	Cortex
Q3TDV8	0.426913	-0.102477	1.53688	0.63972	-0.00431653	0.110659	0.869562	7.0446	-0.0740362	0.00206262	0.998295	0.863752	0.839738	0.648013	0.989813	0.192057	0.444058	14.5174	11.7146	0.924275	0.838232	0.951453	0.980414	0.5785	2231.26	Q3TDV8	Zfp444	Flat-Flat	Cortex
Q3TDX8	0.172885	0.115089	0.984894	0.1462	-0.00887379	0.0709146	0.304593	11.3071	-0.130072	-0.0187744	0.633544	0.548159	0.532919	0.217441	0.854793	0.146196	0.000593601	-1.85255	-4.30453	0.822107	0.39927	0.623953	0.980414	0.00972556	44817.7	Q3TDX8	Cyb5r4	Flat-Flat	Cortex
Q3TE80	0.0955566	-0.133962	0.922405	0.20964	0.00710819	0.0664153	0.264562	10.5628	-0.0208377	0.145069	0.576632	0.498918	0.485047	0.823458	0.135835	0.788576	0.000480282	-5.24105	-6.66431	0.70699	0.484154	0.585668	0.989527	0.00900286	26785.7	Q3TE80	2410002F23Rik	Flat-Up	Cortex
Q3TEA8-2	0.0100622	-0.0854529	0.355537	0.0347541	0.00485218	0.0255995	0.0290503	14.2418	0.0932584	-0.0127549	0.209622	0.181371	0.176328	0.0142186	0.707641	0.496013	0.252506	-41.6694	-40.9851	0.336413	0.172098	0.178386	0.986519	0.391266	352918	Q3TEA8	Hp1bp3	Up-Flat	Cortex
Q3TEG0	0.683477	0.0429572	1.26545	0.0152756	-0.0203632	0.0911153	0.0552234	8.71434	-0.144661	-0.203058	0.82043	0.709858	0.690123	0.28604	0.141797	0.16072	0.411433	7.45343	4.71885	0.967885	0.102874	0.257487	0.980414	0.547713	6927.51	Q3TEG0	Btbd8	Flat-Down	Cortex
Q3TEL6	0.688068	-0.0152834	0.457267	0.667008	-0.00117981	0.0329243	0.511628	10.3554	0.031788	-0.0535409	0.285645	0.247148	0.240277	0.495364	0.258007	0.866936	0.0326503	-30.5294	-31.9261	0.968924	0.85224	0.779147	0.995363	0.0949266	23523.4	Q3TEL6	Rnf157	Flat-Flat	Cortex
Q3TES0	0.0435124	0.0387911	0.215501	0.535356	0.000803775	0.0155166	0.688455	13.8959	0.0187615	-0.00555837	0.138451	0.119791	0.116461	0.408315	0.804286	0.476316	0.00154113	-56.6019	-59.009	0.577211	0.772903	0.87342	0.984674	0.0147017	280247	Q3TES0	Iqsec3	Flat-Flat	Cortex
Q3TEW6	0.329618	-0.150078	1.82419	0.974701	-0.000345816	0.131346	0.971937	7.94528	0.0347519	-0.0421453	1.18543	1.02567	0.997153	0.856333	0.826261	0.609139	0.141219	20.7027	17.8843	0.893836	0.992197	0.990688	0.989527	0.261642	4308.04	Q3TEW6	Mpzl1	Flat-Flat	Cortex
Q3TFD2	0.605843	0.0434425	1.00944	0.0753281	-0.0113398	0.0726818	0.215245	9.31981	-0.115147	-0.0771067	0.656776	0.56826	0.552461	0.288677	0.472392	0.167093	0.00283717	-0.556063	-3.4184	0.95735	0.276674	0.531518	0.980414	0.020056	10945.1	Q3TFD2	Lpcat1	Flat-Flat	Cortex
Q3TFQ1	0.558456	0.0237698	0.48644	0.889378	-0.000404584	0.0350248	0.446716	10.3489	0.0487865	-0.0577615	0.299224	0.258897	0.251699	0.322455	0.244709	0.113375	0.00151375	-28.8574	-29.6997	0.952077	0.957966	0.737624	0.980414	0.0145868	23904.4	Q3TFQ1	Spryd7	Flat-Flat	Cortex
Q3TGF2	0.977349	-0.0015565	0.660306	0.0016355	-0.0148724	0.0475435	0.00768527	10.1385	-0.158637	-0.0932029	0.42714	0.369573	0.359298	0.0348611	0.191457	0.176886	0.124101	-16.0444	-18.6984	0.997573	0.0241158	0.0789851	0.980414	0.239362	18519.4	Q3TGF2	Fam107b	Down-Flat	Cortex
Q3TGW2	0.123042	-0.040649	0.304658	0.475196	-0.00131183	0.0219361	0.497306	11.9368	-0.0368592	0.0155601	0.192065	0.16618	0.16156	0.247344	0.618247	0.529003	0.128732	-44.8183	-46.5449	0.763653	0.733838	0.770849	0.989527	0.245092	68682.4	Q3TGW2	Eepd1	Flat-Flat	Cortex
Q3TH73	0.24768	0.0919075	0.93581	0.000598236	0.0238063	0.0673805	0.00168836	9.9003	0.118561	0.289974	0.579097	0.50105	0.48712	0.218661	0.00709256	0.879786	0.116686	-5.08749	-6.14489	0.85838	0.0122288	0.0302403	0.995363	0.229603	20287.1	Q3TH73	Ttyh2	Flat-Up	Cortex
Q3THE2	0.228038	0.029111	0.28368	0.00237211	-0.00608649	0.0204256	0.0108752	14.1456	-0.0452911	-0.0585587	0.183757	0.158992	0.154571	0.143335	0.064735	0.553322	0.682043	-46.4102	-49.1132	0.852358	0.0306237	0.0966454	0.989527	0.771445	318661	Q3THE2	Myl12b	Down-Down	Cortex
Q3THF9	0.662189	-0.0583422	1.60324	0.00779494	0.0289268	0.115437	0.0314998	7.538	0.303268	0.186771	1.04047	0.900242	0.875213	0.0880655	0.277788	0.483643	0.0427392	16.007	13.2365	0.964889	0.0677757	0.185671	0.985557	0.1134	4019.82	Q3THF9	Coq10b	Up-Flat	Cortex
Q3THG9	0.605723	0.0103791	0.241089	0.000307828	0.00660556	0.017359	5.65341e-05	13.0985	0.109226	0.00107796	0.122139	0.105678	0.10274	6.2566e-05	0.956509	0.255496	0.344445	-61.1147	-54.9697	0.95735	0.00785258	0.00355651	0.980414	0.485345	166812	Q3THG9	Aarsd1	Up-Flat	Cortex
Q3THJ3	0.64212	-0.0318763	0.823121	0.177109	-0.00685378	0.0592666	0.253228	9.35079	-0.132356	0.0186689	0.517355	0.44763	0.435184	0.12985	0.823706	0.464942	0.743793	-9.14615	-10.764	0.962785	0.440631	0.572903	0.983627	0.816831	11013.3	Q3THJ3	Eif1ad	Down-Flat	Cortex
Q3THK3	0.395481	-0.080081	1.12117	0.507268	-0.00447779	0.0807271	0.73494	12.2027	0.00266779	-0.0805089	0.725063	0.627344	0.609902	0.981861	0.496308	0.543685	0.000389789	3.0049	0.360981	0.917256	0.754344	0.895113	0.989527	0.00850601	81756.9	Q3THK3	Gtf2f1	Flat-Flat	Cortex
Q3THK7	0.284813	-0.0170491	0.188252	0.143403	-0.00170887	0.0135546	0.205396	14.7276	0.00163073	-0.0313619	0.117855	0.101971	0.0991359	0.931871	0.11632	0.64273	0.0677515	-62.4002	-63.8756	0.876203	0.394274	0.516998	0.989527	0.157238	482431	Q3THK7	Gmps	Flat-Down	Cortex
Q3THS6	0.686743	0.0124137	0.36974	0.387244	0.00193573	0.0266222	0.693456	13.961	0.0140367	0.0190061	0.24066	0.208226	0.202437	0.719175	0.627039	0.3481	0.517376	-36.6985	-39.5749	0.968924	0.665763	0.876021	0.980414	0.639981	291674	Q3THS6	Mat2a	Flat-Flat	Cortex
Q3TIR1	0.439579	0.019999	0.308487	0.187982	-0.00250171	0.0222117	0.217675	12.3248	0.0085191	-0.0522895	0.191226	0.165454	0.160854	0.783386	0.107426	0.747539	0.333321	-44.976	-46.0953	0.925765	0.456401	0.53452	0.989527	0.474343	92277	Q3TIR1	Trappc13	Flat-Down	Cortex
Q3TIR3	0.00513184	0.0910024	0.340492	0.117429	-0.00332526	0.0245162	0.185819	12.748	-0.0593327	0.00397956	0.213917	0.185087	0.179941	0.102923	0.908501	0.273653	0.000324026	-40.9392	-42.5416	0.26677	0.354112	0.492751	0.980414	0.00804339	124593	Q3TIR3	Ric8a	Down-Flat	Cortex
Q3TIU4	0.396921	-0.056547	0.794163	0.214146	0.00605663	0.0571815	0.464279	13.1736	0.039575	0.0639851	0.516266	0.446687	0.434268	0.637104	0.448577	0.371449	0.16287	-9.22203	-12.0534	0.918182	0.489475	0.74996	0.980414	0.289867	169375	Q3TIU4	Pde12	Flat-Flat	Cortex
Q3TIV5	0.338977	0.0395416	0.490327	0.0155225	-0.00786717	0.0353047	0.0591555	12.8463	-0.0663309	-0.06759	0.31915	0.276137	0.26846	0.212135	0.204062	0.860365	0.0147961	-26.5366	-29.4131	0.893836	0.103537	0.267905	0.995363	0.0559918	128581	Q3TIV5	Zc3h15	Flat-Flat	Cortex
Q3TIX9	0.953148	0.00273624	0.560924	0.317829	-0.00340752	0.0403878	0.553144	11.7556	-0.00756743	-0.0512844	0.362362	0.313526	0.304809	0.897351	0.388348	0.944599	0.00552837	-21.9652	-24.5707	0.996178	0.601516	0.803157	0.999191	0.0291767	61453.5	Q3TIX9	Usp39	Flat-Flat	Cortex
Q3TJD7	0.997984	-0.000451699	2.15317	0.654088	-0.00578726	0.155033	0.780052	8.62456	0.0514652	-0.153991	1.38693	1.20001	1.16664	0.818807	0.496335	0.782315	0.677005	26.354	23.8533	0.999893	0.844512	0.914429	0.989527	0.767703	7214.27	Q3TJD7	Pdlim7	Flat-Flat	Cortex
Q3TJZ6	0.795133	0.0114008	0.528269	0.604598	-0.00164267	0.0380366	0.481414	12.3334	0.0350411	-0.0649594	0.329509	0.2851	0.277173	0.514397	0.235308	0.970601	0.0286785	-25.3867	-26.7299	0.979739	0.817907	0.760827	0.999468	0.0871557	93520.2	Q3TJZ6	Fam98a	Flat-Flat	Cortex
Q3TKR3	0.821575	0.0479932	2.56112	0.461964	-0.0113672	0.184407	0.656285	8.64368	-0.228875	0.0406957	1.64869	1.42649	1.38683	0.397242	0.87882	0.157244	0.000160333	32.5781	30.0995	0.981523	0.727059	0.858159	0.980414	0.00728772	6901.15	Q3TKR3	Nlrp4c	Flat-Flat	Cortex
Q3TKT4	0.545779	0.00880411	0.17445	0.000342994	-0.00472366	0.0125608	0.000416095	14.0611	-0.0164903	-0.0648529	0.101216	0.0875751	0.0851403	0.322804	0.00123937	0.791947	0.304765	-67.8791	-66.6169	0.952077	0.00844714	0.0122319	0.989527	0.445692	301829	Q3TKT4	Smarca4	Flat-Down	Cortex
Q3TKY6	0.779687	-0.0109314	0.470081	0.758854	0.000864024	0.0338469	0.955277	10.7293	0.00678863	0.00793929	0.306083	0.264831	0.257468	0.891026	0.872718	0.866317	0.124578	-28.0416	-30.9312	0.977799	0.90099	0.984761	0.995363	0.239982	30617.2	Q3TKY6	Cwc27	Flat-Flat	Cortex
Q3TL44	0.617715	0.0122642	0.294724	0.126043	-0.00280707	0.0212208	0.106025	12.806	-0.0624364	0.0162031	0.177212	0.153328	0.149065	0.0437372	0.5743	0.518046	0.00424642	-47.716	-47.7383	0.959132	0.368961	0.374587	0.989527	0.0249188	126301	Q3TL44	Nlrx1	Down-Flat	Cortex
Q3TLH4	0.228626	0.0339877	0.331643	0.0113504	-0.00562355	0.023879	0.0436511	14.1948	-0.0420866	-0.0538547	0.215285	0.18627	0.181092	0.239049	0.137893	0.275223	0.00253327	-40.7098	-43.4897	0.852358	0.0861516	0.225061	0.980414	0.0192285	331170	Q3TLH4	Prrc2c	Flat-Down	Cortex
Q3TLI0	0.982152	-0.00051044	0.27483	0.0967071	-0.00286299	0.0197884	0.264055	13.856	-0.0269334	-0.0216908	0.178939	0.154823	0.150518	0.359772	0.458391	0.219499	0.0206609	-47.3669	-50.2542	0.998186	0.318046	0.584824	0.980414	0.0699015	262349	Q3TLI0	Trappc10	Flat-Flat	Cortex
Q3TLP5	0.680515	0.0369956	1.07908	0.537518	-0.00400318	0.0776964	0.302728	9.51699	-0.166111	0.10326	0.653661	0.565565	0.549841	0.132227	0.337213	0.415577	0.24033	-0.72723	-1.01655	0.966831	0.774093	0.622742	0.980414	0.378092	12746.1	Q3TLP5	Echdc2	Down-Flat	Cortex
Q3TLQ0	0.988151	0.00178936	1.45123	0.146255	-0.0130735	0.104492	0.356871	7.23112	-0.137698	-0.0837497	0.944122	0.81688	0.794169	0.374429	0.585645	0.714235	0.514697	12.5088	9.65022	0.998858	0.39927	0.671398	0.989527	0.637519	2505.79	Q3TLQ0	Map2	Flat-Flat	Cortex
Q3TLS3	0.119661	0.0601289	0.44624	0.669913	-0.00114061	0.0321303	0.87073	11.3492	-0.0227312	0.00383946	0.289514	0.250495	0.243531	0.629028	0.934695	0.432532	0.264198	-30.0451	-32.8049	0.753937	0.853925	0.952241	0.980414	0.404509	47536.2	Q3TLS3	Gdpgp1	Flat-Flat	Cortex
Q3TMH2	0.00424994	0.0863268	0.314173	0.00862614	0.00557676	0.0226212	0.0292817	13.5723	0.0325702	0.0629395	0.20157	0.174404	0.169555	0.326658	0.0696751	0.885583	0.228482	-43.0794	-45.4378	0.244438	0.0713197	0.179524	0.995363	0.365602	233004	Q3TMH2	Scrn3	Flat-Up	Cortex
Q3TML0	0.000941708	0.0655676	0.195749	4.37301e-05	-0.00653564	0.0140944	0.000250356	13.6311	-0.04653	-0.0650675	0.125112	0.108251	0.105241	0.0346481	0.00556838	0.295875	0.538062	-60.2487	-62.4698	0.134029	0.00213127	0.00888236	0.980414	0.657837	225448	Q3TML0	Pdia6	Down-Down	Cortex
Q3TMP1	0.693076	-0.0157897	0.480593	0.322543	-0.00289026	0.0346038	0.573987	11.0842	-0.00885539	-0.0409652	0.311083	0.269157	0.261674	0.860447	0.421349	0.290996	0.0528568	-27.4583	-30.135	0.968924	0.605023	0.813738	0.980414	0.132071	38382.9	Q3TMP1	Gtf3c3	Flat-Flat	Cortex
Q3TMP8	0.27934	0.267078	2.91432	0.398961	0.0148751	0.209838	0.274468	6.52764	-0.207274	0.473797	1.77318	1.5342	1.49155	0.474273	0.114953	0.941801	0.00966161	35.1987	34.7504	0.873882	0.676049	0.595783	0.999191	0.0421813	1924.47	Q3TMP8	Tmem38a	Flat-Up	Cortex
Q3TMV7	0.224027	0.127279	1.22909	0.475407	0.00528981	0.0884975	0.336507	8.29237	0.183699	-0.0992155	0.753525	0.65197	0.633844	0.14742	0.421409	0.549056	0.17904	4.39102	3.66938	0.852358	0.733838	0.652729	0.989527	0.309363	6322.77	Q3TMV7	Pyroxd1	Up-Flat	Cortex
Q3TMX5	0.459088	0.0375267	0.604819	0.00233023	-0.0130076	0.0435484	0.00573485	14.0955	-0.0558714	-0.167705	0.374694	0.324195	0.315182	0.364141	0.0137524	0.723625	0.344511	-20.7605	-21.8583	0.934155	0.0305636	0.0657237	0.989527	0.485345	300468	Q3TMX5	Manf	Flat-Down	Cortex
Q3TMX7	0.361422	0.0611456	0.795505	0.276393	-0.00528277	0.0572782	0.169456	9.33358	-0.151459	0.0658084	0.475313	0.411253	0.39982	0.0647522	0.398467	0.589064	0.00284957	-12.1974	-11.9926	0.902823	0.559624	0.472641	0.989527	0.0200967	11259.4	Q3TMX7	Qsox2	Down-Flat	Cortex
Q3TNA1	0.41131	0.0288834	0.418567	0.4598	0.00186691	0.0301378	0.540323	9.38529	0.0472656	-0.0167466	0.265779	0.229959	0.223566	0.282092	0.697809	0.73926	0.20189	-33.1244	-35.1096	0.921541	0.725587	0.795072	0.989527	0.335879	12374.9	Q3TNA1	Xylb	Flat-Flat	Cortex
Q3TNH5	0.0608569	-0.0497861	0.300864	0.925164	0.000168958	0.0216629	0.90912	12.017	0.0127591	-0.0103364	0.194636	0.168404	0.163722	0.68631	0.743277	0.385308	0.290386	-44.3397	-46.996	0.633449	0.972162	0.968529	0.980414	0.431063	73616.2	Q3TNH5	Fam172a	Flat-Flat	Cortex
Q3TNL8	0.8638	-0.0105673	0.741643	0.137732	-0.00683662	0.0534	0.331804	10.4799	-0.0429651	-0.074	0.481512	0.416617	0.405034	0.58346	0.350069	0.262113	0.23642	-11.7309	-14.5165	0.985733	0.385563	0.649166	0.980414	0.373529	24759.5	Q3TNL8	Itprip	Flat-Flat	Cortex
Q3TPE9	0.228928	-0.0456278	0.445528	0.0972875	-0.00463236	0.032079	0.0949328	13.191	0.0124401	-0.0933555	0.269549	0.233221	0.226737	0.775826	0.046935	0.252129	0.161733	-32.6174	-32.8624	0.852358	0.319066	0.352477	0.980414	0.288231	163324	Q3TPE9	Ankmy2	Flat-Down	Cortex
Q3TPX4	0.184738	0.0158469	0.139604	0.000678825	-0.00349986	0.0100518	0.00369334	14.3681	-0.035088	-0.024266	0.0906234	0.0784098	0.0762298	0.0288292	0.114252	0.00303634	0.00733565	-71.8588	-74.6386	0.825399	0.0132602	0.04928	0.980414	0.0352885	374559	Q3TPX4	Exoc5	Down-Down	Cortex
Q3TQB2	0.796113	-0.0138126	0.643178	0.276501	0.0042702	0.0463103	0.564826	10.9801	0.0388105	0.0337677	0.4188	0.362357	0.352282	0.569194	0.619901	0.351988	0.0023355	-16.7543	-19.6446	0.979739	0.55965	0.808766	0.980414	0.018423	37208.8	Q3TQB2	Foxred1	Flat-Flat	Cortex
Q3TQI7	0.997042	-0.00016235	0.527497	0.0464882	-0.00672906	0.037981	0.140054	10.7882	-0.0452552	-0.0697511	0.342134	0.296024	0.287794	0.41933	0.220505	0.704039	0.235147	-24.0331	-26.7826	0.999893	0.20541	0.430133	0.989527	0.372343	30720	Q3TQI7		Flat-Flat	Cortex
Q3TR08	0.813365	0.0360846	1.83928	0.915731	-0.0011636	0.132432	0.916379	6.57875	0.0547291	-0.0771184	1.19065	1.03018	1.00154	0.776701	0.689842	0.138677	0.338934	20.8606	18.1809	0.979739	0.968441	0.971211	0.980414	0.480045	1772.86	Q3TR08	Fndc4	Flat-Flat	Cortex
Q3TRM4	0.234568	0.0244344	0.241633	0.00080016	-0.00594195	0.0173981	0.00248135	12.3743	-0.0760079	-0.024104	0.150872	0.130539	0.126909	0.00682663	0.331942	0.715025	0.776961	-53.5088	-54.8886	0.852465	0.0147306	0.0393446	0.989527	0.840793	92595.1	Q3TRM4	Pnpla6	Down-Flat	Cortex
Q3TRM8	0.766805	-0.0048939	0.198475	0.0056581	0.00376383	0.0142906	0.00225871	12.71	0.0690448	-0.00646658	0.108839	0.0941708	0.0915526	0.00134051	0.714189	0.270251	0.0280281	-65.265	-61.972	0.976846	0.0551515	0.0365845	0.980414	0.0858269	124148	Q3TRM8	Hk3	Up-Flat	Cortex
Q3TRR0	0.349294	-0.02172	0.275337	0.129081	-0.00259988	0.0198249	0.0615358	12.693	0.0183692	-0.064238	0.159042	0.137607	0.133781	0.479465	0.0235321	0.823125	0.166996	-51.6104	-50.1879	0.896424	0.372184	0.273165	0.991475	0.294982	117593	Q3TRR0	Map9	Flat-Down	Cortex
Q3TSG4	0.203535	-0.119474	1.10057	0.0562408	-0.0133864	0.0792435	0.121642	9.62375	-0.200284	-0.024093	0.698965	0.604764	0.58795	0.093023	0.831465	0.985355	0.695834	1.68523	-0.306782	0.841135	0.230949	0.400386	0.999468	0.782253	12465.8	Q3TSG4	Alkbh5	Down-Flat	Cortex
Q3TT38	0.291988	0.0546676	0.613032	0.538957	-0.00226609	0.0441397	0.630368	10.4585	-0.0602431	0.0233136	0.391286	0.338551	0.329138	0.349221	0.713419	0.549047	0.00378284	-19.2006	-21.3727	0.882442	0.775178	0.843534	0.989527	0.0233531	25283.1	Q3TT38	Ilrun	Flat-Flat	Cortex
Q3TTA7	0.0323356	0.162981	0.846326	0.913268	-0.000551134	0.0609374	0.516404	11.0261	-0.0880982	0.0820545	0.525884	0.455009	0.442359	0.309809	0.342987	0.740757	0.00248954	-8.55747	-9.76319	0.515153	0.967103	0.781612	0.989527	0.0191313	39066.5	Q3TTA7	Cblb	Flat-Flat	Cortex
Q3TTL0	0.976327	0.00450342	1.82794	0.984234	-0.00021593	0.131616	0.996974	6.89117	0.0101601	-0.014315	1.19001	1.02963	1.001	0.957927	0.940751	0.941725	0.000277092	20.8414	17.9583	0.997573	0.9942	0.998808	0.999191	0.00772532	2166.7	Q3TTL0		Flat-Flat	Cortex
Q3TUE1	0.801684	0.00431731	0.206819	8.04243e-05	-0.00650949	0.0148915	0.000204023	14.4621	-0.0335766	-0.078085	0.125222	0.108345	0.105333	0.113797	0.00153187	0.0311616	0.0639052	-60.2173	-60.4893	0.979739	0.00316906	0.00774283	0.980414	0.151075	393703	Q3TUE1	Fubp1	Down-Down	Cortex
Q3TUH1	0.0479604	-0.0809601	0.46045	0.0100435	0.00797088	0.0331534	0.00946977	12.5907	0.137524	-0.0046507	0.270004	0.233614	0.227119	0.00636861	0.915253	0.708207	0.0408523	-32.5567	-31.6764	0.589732	0.0784831	0.0896627	0.989527	0.110097	115181	Q3TUH1	Tamm41	Up-Flat	Cortex
Q3TUL7	0.611779	0.0755017	1.78395	0.210514	-0.0137196	0.128449	0.00322748	6.85205	-0.541776	0.325274	0.813916	0.704223	0.684643	0.000912808	0.0247871	0.281082	0.00455388	7.16647	17.0814	0.95827	0.484674	0.0451458	0.980414	0.0259981	1812.03	Q3TUL7	Dcaf17	Down-Up	Cortex
Q3TVI8	0.694859	0.0198577	0.608151	0.0503964	0.00760562	0.0437882	0.156001	11.2869	0.0600849	0.0695452	0.395646	0.342323	0.332806	0.355617	0.287477	0.481135	0.530531	-18.8017	-21.6605	0.969617	0.214911	0.456564	0.985557	0.651641	47432.5	Q3TVI8	Pbxip1	Flat-Flat	Cortex
Q3TVP5	0.780401	0.0246992	1.06568	0.997608	-1.90974e-05	0.0767318	0.980665	9.08267	-0.0186535	0.0190681	0.692946	0.599555	0.582886	0.867953	0.865049	0.341399	0.583422	1.37386	-1.46632	0.977799	0.999062	0.993867	0.980414	0.694676	9851.03	Q3TVP5	Otulinl	Flat-Flat	Cortex
Q3TW96	0.465565	-0.0272647	0.445951	0.0670326	0.00517655	0.0321095	0.182847	13.3691	0.0623908	0.0249785	0.288685	0.249778	0.242833	0.195472	0.5948	0.395772	0.157409	-30.1484	-32.8283	0.934673	0.257775	0.488604	0.980414	0.282721	195576	Q3TW96	Uap1l1	Flat-Flat	Cortex
Q3TWF6	0.0996138	0.0557842	0.389243	0.0923532	-0.00411413	0.0280264	0.24805	9.71844	-0.0289296	-0.0413346	0.252944	0.218854	0.21277	0.483691	0.321394	0.743085	0.952428	-34.9063	-37.7244	0.71784	0.310076	0.567567	0.989527	0.966201	15111.5	Q3TWF6	Wdr70	Flat-Flat	Cortex
Q3TWI9	0.390408	-0.0304369	0.421474	0.669765	-0.00107782	0.0303471	0.0227131	12.0118	-0.0984264	0.0836524	0.210746	0.182343	0.177274	0.0108002	0.0256163	0.869883	0.0292955	-41.4768	-34.8604	0.9157	0.853921	0.156142	0.995363	0.088462	71718.2	Q3TWI9	Tmem63b	Down-Up	Cortex
Q3TWL2	0.446857	0.0291253	0.456637	0.041276	0.00599238	0.0328789	0.0743387	12.356	0.011215	0.0923642	0.285036	0.246621	0.239764	0.808106	0.0608568	0.721687	0.364519	-30.6062	-31.9757	0.927972	0.19118	0.305461	0.989527	0.504024	98029.8	Q3TWL2	Pip4p1	Flat-Up	Cortex
Q3TWN3	0.72759	-0.0160378	0.553426	0.333391	0.00325203	0.0398479	0.626594	12.5267	0.0205509	0.0350824	0.359945	0.311434	0.302775	0.724834	0.549627	0.932788	0.000697735	-22.2062	-25.0552	0.973484	0.616208	0.841274	0.997533	0.0102883	107696	Q3TWN3	Cnnm2	Flat-Flat	Cortex
Q3TWW8	0.645	-0.0170194	0.443343	0.991597	2.79097e-05	0.0319217	0.889841	11.0848	-0.0184802	0.0197039	0.286284	0.247701	0.240814	0.690829	0.671639	0.844933	0.170122	-30.449	-33.0393	0.962785	0.997412	0.960396	0.994859	0.29855	38739.2	Q3TWW8	Srsf6	Flat-Flat	Cortex
Q3TX08	0.0734791	-0.0542025	0.344949	0.537178	-0.00128078	0.0248372	0.0152492	11.3704	0.0632636	-0.0880285	0.168796	0.146047	0.141986	0.0334693	0.00546921	0.0819701	0.0678094	-49.4675	-42.0734	0.675903	0.773964	0.122046	0.980414	0.157329	47211.7	Q3TX08	Trmt1	Up-Down	Cortex
Q3TXS7	0.266932	-0.0233165	0.247662	0.391298	-0.00128528	0.0178322	0.614747	15.3427	-0.000442064	-0.0218528	0.15975	0.13822	0.134377	0.986357	0.403999	0.411944	0.00453343	-51.4505	-54.0014	0.868492	0.669146	0.833062	0.980414	0.0259598	738348	Q3TXS7	Psmd1	Flat-Flat	Cortex
Q3TXU5	0.49438	0.0170714	0.298504	0.631949	-0.000858056	0.021493	0.31833	11.0916	0.0286307	-0.0446717	0.180531	0.1562	0.151857	0.335385	0.141878	0.435272	0.632235	-47.048	-47.2796	0.943714	0.833546	0.639423	0.980414	0.734014	39632.8	Q3TXU5	Dhps	Flat-Down	Cortex
Q3TXX4	0.590304	0.0448824	0.999144	0.834226	-0.00125091	0.0719407	0.587153	13.7034	-0.0984099	0.0806305	0.627252	0.542715	0.527626	0.340422	0.432253	0.501305	0.00317779	-2.21189	-3.78739	0.956047	0.936129	0.818496	0.986519	0.0214165	238820	Q3TXX4	Slc17a7	Flat-Flat	Cortex
Q3TY60-2	0.740446	0.0107253	0.389251	0.180694	-0.00321282	0.028027	0.411935	12.439	-0.0216444	-0.0332645	0.253048	0.218944	0.212857	0.598982	0.422145	0.488343	0.0587145	-34.8915	-37.7236	0.974774	0.445127	0.712799	0.985557	0.142348	98644.7	Q3TY60	Fam131b	Flat-Flat	Cortex
Q3TY65	0.0318007	0.0704857	0.364692	0.891252	0.000298147	0.0262586	0.457306	11.8487	0.0414461	-0.0379281	0.224704	0.19442	0.189015	0.265334	0.306298	0.237792	0.0989199	-39.1682	-40.0699	0.510226	0.958362	0.745257	0.980414	0.204054	68799.1	Q3TY65	Ica1l	Flat-Flat	Cortex
Q3TY86	0.578665	-0.0251984	0.543666	0.347305	-0.00310112	0.0391452	0.638157	13.6126	-0.0381627	-0.0141463	0.353421	0.305789	0.297287	0.508043	0.804859	0.733474	0.0130245	-22.8647	-25.6957	0.955127	0.627032	0.847619	0.989527	0.0512784	219281	Q3TY86	Aifm3	Flat-Flat	Cortex
Q3TY86-2	0.331749	-0.0695742	0.849526	0.337893	-0.00494421	0.0611678	0.0734158	8.24086	-0.188601	0.110314	0.473784	0.409931	0.398534	0.0252639	0.165101	0.993498	0.551587	-12.3133	-9.62734	0.893836	0.619704	0.303631	0.999468	0.668896	5003.87	Q3TY86	Aifm3	Down-Up	Cortex
Q3TYA4	0.443893	0.0221351	0.344744	4.47691e-05	0.0114846	0.0248224	0.000308034	12.8069	0.091718	0.103985	0.223289	0.193196	0.187824	0.0216432	0.0109816	0.364435	0.025144	-39.3956	-42.0949	0.926884	0.00214799	0.0102604	0.980414	0.0797241	139195	Q3TYA4	Stxbp6	Up-Up	Cortex
Q3TYA6	0.797293	0.00815097	0.381811	0.00448561	-0.00749485	0.0274913	0.0194616	11.288	-0.0779387	-0.0490543	0.247744	0.214355	0.208395	0.067832	0.233366	0.242768	0.519138	-35.6542	-38.4184	0.979739	0.0474164	0.141344	0.980414	0.641475	43097.6	Q3TYA6	Mphosph8	Down-Flat	Cortex
Q3TYD4	0.174383	0.0949495	0.81556	0.344761	-0.00467739	0.0587222	0.538804	8.37108	0.00151264	-0.0827727	0.52397	0.453353	0.440748	0.985767	0.337213	0.270469	0.527969	-8.6888	-11.0962	0.823464	0.625132	0.794225	0.980414	0.649701	6057.54	Q3TYD4	Arsg	Flat-Flat	Cortex
Q3TYD6	0.0570484	0.0681665	0.405015	0.00404165	-0.00807131	0.029162	0.0162327	12.5055	-0.091342	-0.0451222	0.261107	0.225917	0.219636	0.0450475	0.295359	0.987949	0.00164567	-33.7629	-36.2944	0.614265	0.0442908	0.126103	0.999468	0.015154	101856	Q3TYD6	Lmtk2	Down-Flat	Cortex
Q3TYH2	0.543463	0.0313041	0.616673	0.752528	0.0011643	0.0444019	0.75743	12.3922	-0.0259469	0.0471969	0.395003	0.341767	0.332265	0.685706	0.464719	0.736678	0.000918104	-18.8603	-21.1596	0.952077	0.896604	0.904657	0.989527	0.0115388	97917.9	Q3TYH2	Rab15	Flat-Flat	Cortex
Q3TYL0	0.520413	0.0967291	1.80001	0.165224	-0.015438	0.129605	0.392388	13.2324	-0.15729	-0.104422	1.1715	1.01361	0.985432	0.412533	0.583852	0.44581	0.0282507	20.277	17.404	0.94937	0.42443	0.699869	0.983567	0.0863657	166131	Q3TYL0	Iqank1	Flat-Flat	Cortex
Q3TYP4	0.147272	0.15198	1.21801	0.000564955	0.0311892	0.0876992	0.00326876	8.56155	0.275962	0.254444	0.79304	0.686159	0.667083	0.046038	0.0631394	0.0573474	0.179857	6.23103	3.34318	0.79269	0.0118092	0.0455248	0.980414	0.310319	8799.17	Q3TYP4	Tmem88b	Up-Up	Cortex
Q3TYS2	0.852506	0.0109185	0.706949	0.432839	0.00334981	0.050902	0.678268	10.0533	0.00368127	0.0543243	0.457328	0.395693	0.384691	0.96033	0.467284	0.866524	0.0142914	-13.586	-16.2412	0.985568	0.703597	0.869069	0.995363	0.054708	19517	Q3TYS2	Cybc1	Flat-Flat	Cortex
Q3TYU2	0.895331	-0.0230634	2.11094	0.736344	0.00425692	0.151993	0.394818	7.07664	-0.199449	0.281327	1.29128	1.11725	1.08619	0.347717	0.192099	0.715767	0.244817	23.7816	23.1402	0.98918	0.88922	0.701057	0.989527	0.382845	2390.25	Q3TYU2	Atp13a5	Flat-Flat	Cortex
Q3TYX3	0.698323	0.0294469	0.91278	0.0211875	0.0138098	0.0657223	0.0745663	11.4726	0.102748	0.13288	0.592816	0.51292	0.49866	0.29399	0.180354	0.854483	0.000159681	-4.2446	-7.04193	0.970941	0.125767	0.306065	0.995363	0.00728772	56266.4	Q3TYX3	Smyd5	Flat-Flat	Cortex
Q3TZM9	0.608076	-0.071896	1.68109	0.908829	0.00115103	0.121043	0.869036	9.38138	-0.0657286	0.0883397	1.0842	0.93808	0.911999	0.708659	0.616253	0.434598	0.000219772	17.4891	14.9434	0.957456	0.965553	0.951215	0.980414	0.00755663	11773.8	Q3TZM9	Alg11	Flat-Flat	Cortex
Q3TZX3	0.264229	0.0922413	0.974002	0.265221	0.00662722	0.0701304	0.280424	9.9638	-0.0372496	0.153788	0.60446	0.522995	0.508455	0.7041	0.13181	0.768689	0.00689956	-3.54432	-4.70487	0.868261	0.548325	0.601244	0.989527	0.0338042	19011.9	Q3TZX3	Slc25a33	Flat-Up	Cortex
Q3TZX8	0.13065	0.110012	0.84259	0.230481	-0.00619153	0.0606684	0.467482	9.50962	-0.0827197	-0.0214564	0.546033	0.472442	0.459307	0.356764	0.808348	0.982978	0.0283934	-7.20397	-9.92245	0.770952	0.506499	0.752111	0.999468	0.0866252	13106.5	Q3TZX8	Nol9	Flat-Flat	Cortex
Q3TZZ7	0.864001	0.00646202	0.454201	0.24314	0.00324437	0.0327035	0.404862	13.461	0.00139892	0.0548674	0.290575	0.251413	0.244423	0.976267	0.254666	0.14908	0.0010092	-29.9134	-32.1683	0.985733	0.521537	0.707363	0.980414	0.0120895	206419	Q3TZZ7	Esyt2	Flat-Flat	Cortex
Q3U0B3	0.115187	-0.098988	0.724956	0.086274	0.00782459	0.0521985	0.0748015	10.2642	-0.0231999	0.159963	0.434078	0.375576	0.365134	0.741698	0.0360843	0.635769	0.534578	-15.4643	-15.3357	0.746669	0.298396	0.306488	0.989527	0.654874	22041.4	Q3U0B3	Dhrs11	Flat-Up	Cortex
Q3U0D9	0.0157974	0.0784583	0.35322	0.174905	-0.00295711	0.0254327	0.39895	13.2055	-0.0188597	-0.0317213	0.229483	0.198555	0.193034	0.613235	0.399208	0.132783	0.00717515	-38.4106	-41.2205	0.405219	0.437736	0.703002	0.980414	0.0347136	172133	Q3U0D9	Hace1	Flat-Flat	Cortex
Q3U0J8	0.584907	0.0338695	0.743054	0.135379	0.00689405	0.0535016	0.11081	9.11789	0.156126	-0.0426899	0.446487	0.386313	0.375572	0.0451273	0.557144	0.95869	0.978697	-14.4496	-14.4481	0.955127	0.381501	0.383625	0.999468	0.984437	10793.3	Q3U0J8	Tbc1d2b	Up-Flat	Cortex
Q3U0K8	0.224818	-0.0277924	0.268864	0.76025	-0.00049122	0.0193588	0.00214223	12.8151	0.0629712	-0.0740176	0.113227	0.0979669	0.0952432	0.00354547	0.00105655	0.753725	0.89451	-63.8422	-51.0444	0.852358	0.90188	0.0354866	0.989527	0.926114	130073	Q3U0K8	Ogfod1	Up-Down	Cortex
Q3U0L2	0.691833	-0.0535688	1.62351	0.247576	0.0114833	0.116897	0.121794	7.45826	0.334893	-0.148939	0.952409	0.82405	0.80114	0.0441001	0.341941	0.212225	0.00815147	12.8234	13.6888	0.968924	0.527509	0.400386	0.980414	0.0376472	3544.98	Q3U0L2	Ankrd33b	Up-Flat	Cortex
Q3U0M1	0.92098	-0.00115616	0.140362	0.55253	0.000501394	0.0101064	0.621149	13.5873	0.0140524	-0.0059103	0.0894197	0.0773684	0.0752173	0.339647	0.683869	0.772119	0.0251659	-72.3401	-74.4437	0.991336	0.783274	0.836754	0.989527	0.0797241	222594	Q3U0M1	Trappc9	Flat-Flat	Cortex
Q3U0P5	0.0238473	-0.0699548	0.340827	0.983187	-4.29359e-05	0.0245403	0.457527	12.0887	0.0360236	-0.0382099	0.209875	0.181589	0.176541	0.298507	0.271297	0.11329	0.213515	-41.626	-42.5063	0.463624	0.9942	0.745257	0.980414	0.348641	77185.5	Q3U0P5	Entpd6	Flat-Flat	Cortex
Q3U0S6	0.464686	0.0421397	0.687871	0.95193	0.000247895	0.0495283	0.419354	11.2289	-0.0749395	0.0822406	0.420997	0.364258	0.354131	0.281658	0.239381	0.53963	0.0213536	-16.5659	-17.2261	0.934299	0.98409	0.719541	0.989527	0.0710506	43262.6	Q3U0S6	Rasip1	Flat-Flat	Cortex
Q3U0V1	0.150851	-0.0343084	0.277567	0.0698658	-0.00318526	0.0199854	0.198353	14.7689	-0.0349463	-0.0189519	0.180307	0.156006	0.151669	0.242903	0.519216	0.832531	0.025888	-47.0926	-49.8975	0.798575	0.263849	0.50753	0.992471	0.0813172	486792	Q3U0V1	Khsrp	Flat-Flat	Cortex
Q3U0V2	0.553531	0.0661583	1.33693	0.958919	0.000411676	0.0962621	0.523846	8.03819	-0.12668	0.138894	0.831319	0.71928	0.699282	0.354027	0.311056	0.10878	0.0144523	7.92808	6.69699	0.952077	0.985964	0.786704	0.980414	0.0551188	4749.31	Q3U0V2	Tradd	Flat-Flat	Cortex
Q3U155	0.471045	-0.0495974	0.821471	0.453094	-0.00372	0.0591478	0.71557	9.00093	-0.00790093	-0.0563622	0.532488	0.460723	0.447914	0.926957	0.516333	0.347707	0.498872	-8.10823	-10.8363	0.93703	0.719639	0.885281	0.980414	0.625025	8935.52	Q3U155	Ccdc174	Flat-Flat	Cortex
Q3U182	0.632084	0.0850665	2.13163	0.803365	-0.00317613	0.153483	0.868818	6.40515	-0.116339	0.065855	1.37707	1.19147	1.15835	0.603436	0.767962	0.146548	0.2077	26.0971	23.4915	0.961377	0.921426	0.951215	0.980414	0.342176	1535.97	Q3U182	Crtc2	Flat-Flat	Cortex
Q3U186	0.932439	-0.00235742	0.334902	0.685945	-0.000811786	0.0241137	0.913235	12.3544	-0.0118376	-0.00178154	0.217884	0.188519	0.183278	0.737602	0.959705	0.698578	0.200877	-40.2777	-43.1376	0.991336	0.863185	0.969944	0.989527	0.334795	93674.2	Q3U186	Rars2	Flat-Flat	Cortex
Q3U1F9	0.241851	0.0443156	0.445425	0.0147831	-0.0072103	0.0320716	0.00575386	11.4931	-0.142279	0.0227992	0.246195	0.213014	0.207092	0.00270177	0.569459	0.48526	0.0276847	-35.88	-32.8707	0.857321	0.100551	0.06586	0.985557	0.0851414	49672.6	Q3U1F9	Pag1	Down-Flat	Cortex
Q3U1J4	0.533095	0.0148519	0.285108	0.489831	-0.00118662	0.0205284	0.631716	15.6814	-0.0274983	0.00799846	0.182631	0.158017	0.153624	0.359617	0.786954	0.406836	0.00595321	-46.6317	-48.9325	0.951385	0.74212	0.844415	0.980414	0.030575	940984	Q3U1J4	Ddb1	Flat-Flat	Cortex
Q3U1N2	0.85469	-0.0155249	1.02051	0.692599	-0.00241809	0.0734788	0.926145	10.7426	-0.026374	-0.0145492	0.664432	0.574884	0.558901	0.806445	0.892402	0.365803	0.000651911	-0.138845	-3.02581	0.985568	0.866527	0.973965	0.980414	0.0100566	30371	Q3U1N2	Srebf2	Flat-Flat	Cortex
Q3U1T3	0.562876	0.0657362	1.3607	0.909956	0.000920097	0.0979736	0.982621	7.7932	-0.00972738	0.0260894	0.885291	0.765978	0.744682	0.945872	0.855587	0.135602	0.364867	10.1926	7.33143	0.953083	0.966107	0.994527	0.980414	0.504429	4119.4	Q3U1T3	Brms1l	Flat-Flat	Cortex
Q3U1T9	0.219504	0.0958183	0.915808	0.139235	-0.00840752	0.0659403	0.344659	8.96631	-0.0874748	-0.0549808	0.595862	0.515556	0.501222	0.371396	0.570841	0.86402	0.28104	-4.06007	-6.92272	0.850539	0.387416	0.660296	0.995363	0.42196	8863.03	Q3U1T9	Dennd1b	Flat-Flat	Cortex
Q3U1U4	0.0432567	0.139581	0.774351	0.596864	0.00246004	0.055755	0.793969	7.94046	0.0518017	-0.0111674	0.500776	0.433285	0.421239	0.525763	0.890435	0.475903	0.75955	-10.3187	-12.9629	0.577211	0.81243	0.918615	0.984323	0.829121	4746.23	Q3U1U4	Gm49368	Flat-Flat	Cortex
Q3U1V6	0.856529	-0.00966436	0.643514	0.682294	0.00157913	0.0463345	0.917721	11.3665	0.019877	0.00674163	0.418869	0.362417	0.352341	0.769695	0.92079	0.105823	0.000321607	-16.7483	-19.6258	0.985568	0.861001	0.971544	0.980414	0.00804339	47982.3	Q3U1V6	Uevld	Flat-Flat	Cortex
Q3U1V8	0.475573	-0.047574	0.796208	0.308654	-0.00493271	0.0573288	0.433592	11.3731	0.012229	-0.09835	0.506161	0.437944	0.425768	0.881368	0.241772	0.435072	0.00622792	-9.93365	-11.9608	0.938758	0.592643	0.731257	0.980414	0.0315657	46352	Q3U1V8	Map3k9	Flat-Flat	Cortex
Q3U1Y4	0.197592	0.0254489	0.23118	0.028938	0.00328281	0.0166455	0.0444593	12.5191	0.0547084	9.2794e-05	0.142035	0.122893	0.119476	0.0295374	0.996779	0.716235	0.467803	-55.6817	-56.4807	0.836885	0.15302	0.227218	0.989527	0.599067	109357	Q3U1Y4	Dennd4b	Up-Flat	Cortex
Q3U213	0.237798	0.0768962	0.765947	0.533157	0.00287244	0.0551499	0.706701	10.3581	-0.0119633	0.0623074	0.493081	0.426627	0.414765	0.880872	0.439936	0.98886	0.038299	-10.8762	-13.3557	0.854153	0.770736	0.88093	0.999468	0.105284	24556.9	Q3U213	Serac1	Flat-Flat	Cortex
Q3U214	0.02201	0.0870415	0.417352	0.0306638	-0.00585378	0.0300503	0.0992213	12.7099	-0.0651981	-0.0338156	0.270622	0.234149	0.22764	0.151886	0.444941	0.888668	0.000722965	-32.4744	-35.2143	0.458297	0.159074	0.361955	0.995421	0.0104011	119871	Q3U214	Mast3	Down-Flat	Cortex
Q3U276	0.651496	-0.05191	1.37946	0.882274	0.00122158	0.0993241	0.679573	7.27851	-0.0926417	0.117554	0.874439	0.756588	0.735553	0.515953	0.411956	0.899417	0.772875	9.74856	7.8243	0.963712	0.955763	0.869729	0.995421	0.838687	2713.51	Q3U276	Sdhaf1	Flat-Flat	Cortex
Q3U2A8	0.173845	0.0324979	0.278767	0.362345	-0.00153975	0.0200718	0.592053	13.1251	-0.0259923	0.000301888	0.179918	0.15567	0.151342	0.378839	0.991727	0.350653	0.000639603	-47.1704	-49.7422	0.823464	0.642904	0.820373	0.980414	0.0100046	160779	Q3U2A8	Vars2	Flat-Flat	Cortex
Q3U2C5	0.979103	-0.00232994	1.0714	0.126225	-0.0101992	0.0771434	0.282259	8.17016	-0.14086	-0.0305635	0.690828	0.597723	0.581105	0.220442	0.784843	0.108352	0.0209324	1.26367	-1.27373	0.997573	0.368961	0.602656	0.980414	0.0702474	4841.38	Q3U2C5	Rnf149	Flat-Flat	Cortex
Q3U2G2	0.000692834	0.0417858	0.120298	3.87497e-05	-0.00406282	0.0086617	0.00017501	16.5049	-0.0470286	-0.0216207	0.0755377	0.0653573	0.0635402	0.00155073	0.0933532	0.397078	0.3227	-78.4137	-79.9969	0.12065	0.00192915	0.00692561	0.980414	0.464006	1.65418e+06	Q3U2G2	Hspa4	Down-Down	Cortex
Q3U2J5	0.502745	0.0523133	0.933008	0.513745	-0.0036688	0.0671787	0.00409808	9.96599	0.190299	-0.261601	0.416306	0.360199	0.350185	0.0122187	0.00144338	0.120839	0.0591222	-16.9692	-6.25287	0.946351	0.758253	0.0527792	0.980414	0.143085	18929.8	Q3U2J5	Camkmt	Up-Down	Cortex
Q3U2K0	0.322299	0.098522	1.17895	0.594605	-0.00376871	0.0848869	0.871256	8.80288	-0.0288758	-0.035394	0.767597	0.664146	0.645681	0.816361	0.776021	0.0593261	0.156824	5.05713	2.16981	0.893836	0.810904	0.952293	0.980414	0.282034	8195.36	Q3U2K0	Fam193b	Flat-Flat	Cortex
Q3U2P1	0.610593	0.0205834	0.484715	0.850435	-0.000546691	0.0349006	0.465594	11.3655	-0.0556098	0.0483437	0.299213	0.258887	0.25169	0.26187	0.326696	0.433636	0.0209646	-28.8588	-29.8276	0.958201	0.942753	0.750964	0.980414	0.0703042	47194.1	Q3U2P1	Sec24a	Flat-Flat	Cortex
Q3U2S4	0.857034	-0.0197684	1.32101	0.157385	0.0115586	0.0951159	0.332417	6.45183	0.164511	0.0295669	0.851779	0.736982	0.716492	0.244476	0.830299	0.228062	0.331096	8.80335	6.26577	0.985568	0.414147	0.649543	0.980414	0.472192	1701.94	Q3U2S4	Otud5	Flat-Flat	Cortex
Q3U2U7	0.0143015	0.101443	0.448543	0.0796343	-0.0049582	0.0322961	0.0667253	9.21912	0.0144569	-0.10111	0.267582	0.231519	0.225082	0.738999	0.0322571	0.684681	0.345431	-32.8811	-32.6196	0.398906	0.286597	0.287006	0.989527	0.486342	10933.3	Q3U2U7	Mettl17	Flat-Down	Cortex
Q3U2V3	0.78621	-0.0159994	0.709614	0.638883	0.00199807	0.0510939	0.381902	10.7495	-0.0611542	0.0982869	0.434644	0.376066	0.36561	0.391057	0.176775	0.83657	0.0139522	-15.4174	-16.1058	0.978304	0.837969	0.692463	0.992983	0.0538548	30719.2	Q3U2V3	Nudt18	Flat-Flat	Cortex
Q3U308	0.216154	-0.0521275	0.494418	0.261622	0.00339065	0.0355993	0.517624	10.8507	0.0443149	0.0127741	0.320774	0.277542	0.269826	0.399473	0.805831	0.821714	0.961357	-26.3539	-29.114	0.848925	0.545388	0.782527	0.991475	0.971959	33460.2	Q3U308	Ctu2	Flat-Flat	Cortex
Q3U319	0.287898	0.0310111	0.344703	0.0892209	-0.00368249	0.0248194	0.170903	11.8727	-0.0073067	-0.0563291	0.218535	0.189083	0.183826	0.836443	0.127217	0.120619	0.119871	-40.1703	-42.0992	0.878614	0.303856	0.474673	0.980414	0.233571	67166.4	Q3U319	Rnf40	Flat-Down	Cortex
Q3U3E2	0.455357	0.0170089	0.271826	0.188545	-0.00220143	0.0195721	0.0713736	12.2381	0.0227872	-0.0619155	0.155577	0.134609	0.130867	0.372456	0.0252947	0.754059	0.0247379	-52.4033	-50.6499	0.932674	0.456704	0.298489	0.989527	0.0788004	87168.1	Q3U3E2	Fam117b	Flat-Down	Cortex
Q3U3I9	0.645534	-0.0359854	0.93892	0.435068	-0.00442702	0.0676044	0.740238	7.56708	-0.0495068	-0.0253659	0.611071	0.528715	0.514015	0.618239	0.797796	0.7915	0.398117	-3.15275	-6.02546	0.962785	0.704852	0.8972	0.989527	0.535877	3276.18	Q3U3I9	Znf865	Flat-Flat	Cortex
Q3U3J1	0.569207	-0.0108056	0.227386	0.0997125	0.00234565	0.0163723	0.0881146	12.903	-0.00765067	0.0486772	0.136656	0.118238	0.114951	0.729947	0.0417762	0.411719	0.261504	-57.0717	-57.0763	0.953085	0.323184	0.338004	0.980414	0.401314	138451	Q3U3J1	Bckdha	Flat-Up	Cortex
Q3U3Q1	0.872014	0.00766376	0.572749	0.33602	0.00334674	0.0412393	0.443917	11.8433	-0.0123435	0.0709367	0.363327	0.31436	0.30562	0.83385	0.239622	0.64986	0.0145938	-21.8695	-23.8196	0.987838	0.618135	0.735392	0.989527	0.055453	67152	Q3U3Q1	Ulk3	Flat-Flat	Cortex
Q3U3R4	0.0948525	0.121124	0.832062	0.883597	0.00072849	0.0599104	0.879951	8.90121	-0.0287307	0.0425266	0.537261	0.464853	0.451929	0.741558	0.626263	0.0969051	0.0569701	-7.78697	-10.3751	0.70686	0.956189	0.956972	0.980414	0.139193	8970.71	Q3U3R4	Lmf1	Flat-Flat	Cortex
Q3U3V8	0.017076	0.260764	1.19095	0.130444	-0.0112025	0.0857514	0.175524	8.656	-0.216254	0.0304283	0.740989	0.641124	0.623299	0.0877	0.799918	0.985011	0.500759	3.78708	2.53461	0.416014	0.373967	0.480589	0.999468	0.625864	7324.06	Q3U3V8	Xrra1	Down-Flat	Cortex
Q3U3W5	0.675439	-0.0162978	0.467453	0.857626	-0.000501564	0.0336577	0.912589	10.5101	-0.0204722	0.0125839	0.302732	0.261932	0.25465	0.67701	0.797524	0.184905	0.00728272	-28.4379	-31.133	0.966831	0.945808	0.969496	0.980414	0.0351057	25948.2	Q3U3W5	Prmt9	Flat-Flat	Cortex
Q3U422	0.824323	-0.0100609	0.545445	0.4947	-0.00224435	0.0392733	0.0223904	12.1896	0.0931536	-0.135842	0.275139	0.238058	0.231439	0.0514117	0.00774255	0.336455	0.496454	-31.8784	-25.5781	0.981568	0.745297	0.154613	0.980414	0.623331	84913.1	Q3U422	Ndufv3	Up-Down	Cortex
Q3U466	0.419672	-0.0501125	0.739652	0.386823	0.00387588	0.0532566	0.656552	7.50137	0.0572426	0.00775288	0.479577	0.414943	0.403406	0.465174	0.920441	0.801008	0.725613	-11.8759	-14.6133	0.923551	0.665424	0.858226	0.989527	0.804403	3290.91	Q3U466	Cln6	Flat-Flat	Cortex
Q3U487	0.749619	0.00786059	0.296159	0.157747	-0.00258893	0.0213242	0.371488	13.2509	-0.0171781	-0.0270786	0.19246	0.166522	0.161892	0.583352	0.391064	0.240726	0.0096996	-44.7444	-47.5634	0.974774	0.41424	0.683465	0.980414	0.0423073	173558	Q3U487	Hectd3	Flat-Flat	Cortex
Q3U4G3	0.542359	0.03516	0.690715	0.802202	0.00103539	0.0497331	0.831388	10.0463	-0.0242079	0.0431506	0.444822	0.384872	0.374171	0.737176	0.551485	0.669606	0.0448797	-14.5842	-17.0775	0.952077	0.920837	0.935774	0.989527	0.117199	19281.8	Q3U4G3	Xxylt1	Flat-Flat	Cortex
Q3U4H6	0.946078	0.00819079	1.45863	0.746357	0.00282526	0.105024	0.936977	9.14058	0.0473257	-0.000172204	0.948781	0.820911	0.798088	0.758315	0.999105	0.715481	0.00629895	12.686	9.83325	0.994195	0.894547	0.97813	0.989527	0.031728	10528.8	Q3U4H6	Hexd	Flat-Flat	Cortex
Q3U564	0.296163	0.052662	0.595869	0.945751	0.000242387	0.0429039	0.997737	9.1766	0.00176296	0.00237436	0.387994	0.335703	0.32637	0.9776	0.969836	0.744653	0.953234	-19.5047	-22.395	0.884617	0.981988	0.999305	0.989527	0.966595	10629.3	Q3U564	Dcp1b	Flat-Flat	Cortex
Q3U595	0.759967	-0.0401337	1.57973	0.985231	-0.0001748	0.113744	0.943885	6.61706	-0.048565	0.0474731	1.02441	0.886343	0.861701	0.769911	0.774927	0.639138	0.90367	15.4468	12.7045	0.975909	0.994576	0.980835	0.989527	0.932574	1729.92	Q3U595		Flat-Flat	Cortex
Q3U5C7	0.581393	-0.0146994	0.319462	0.644872	-0.000883366	0.023002	0.38182	12.1638	0.0277539	-0.0441993	0.195617	0.169254	0.164548	0.387207	0.177106	0.368125	0.664042	-44.1586	-44.8367	0.955127	0.839636	0.692463	0.980414	0.759327	82420	Q3U5C7	Prickle1	Flat-Flat	Cortex
Q3U5F4	0.264712	0.0386563	0.408614	0.999494	-1.54775e-06	0.0294211	0.963516	10.6131	-0.00978594	0.0101505	0.26536	0.229597	0.223214	0.819906	0.813331	0.425167	0.725187	-33.1812	-35.976	0.868492	0.999786	0.987769	0.980414	0.804264	28523.1	Q3U5F4	Yrdc	Flat-Flat	Cortex
Q3U5Q7	0.62145	-0.00951522	0.231135	0.00105998	0.00549523	0.0166423	0.00540485	13.6087	0.0564339	0.036706	0.149866	0.129668	0.126063	0.0327657	0.145676	0.430916	0.72398	-53.7497	-56.4876	0.959536	0.0179114	0.063548	0.980414	0.803362	232130	Q3U5Q7	Cmpk2	Up-Up	Cortex
Q3U6U5	0.800416	0.0132249	0.629414	0.54639	-0.00228365	0.0453193	0.159086	9.69485	0.0745627	-0.117189	0.363941	0.314892	0.306137	0.218358	0.0623066	0.301324	0.0177806	-21.8087	-20.4233	0.979739	0.779114	0.46021	0.980414	0.0632534	15116.6	Q3U6U5	Gtpbp6	Flat-Down	Cortex
Q3U7R1	0.165156	-0.0416313	0.349442	8.7118e-05	0.0109118	0.0251606	0.000274544	13.4203	0.135809	0.0481872	0.214993	0.186018	0.180846	0.00138565	0.180385	0.516726	0.641766	-40.7585	-41.6076	0.811322	0.00332428	0.00948609	0.989527	0.741639	209871	Q3U7R1	Esyt1	Up-Flat	Cortex
Q3U7U3	0.537754	0.0294798	0.572499	0.707122	-0.00128893	0.0412212	0.079512	11.0338	0.0908833	-0.116894	0.312624	0.270491	0.262971	0.0888158	0.0338245	0.117439	0.121161	-27.2803	-23.8354	0.95155	0.874024	0.317668	0.980414	0.235457	38761	Q3U7U3	Fbxo7	Up-Down	Cortex
Q3U821	0.522869	-0.0639995	1.1981	0.0469937	-0.0152436	0.0862659	0.115967	7.89877	-0.211274	-0.0449034	0.766201	0.662938	0.644506	0.104765	0.717893	0.848849	0.842079	4.99159	2.74994	0.949818	0.206699	0.391487	0.995363	0.89055	3797.24	Q3U821	Wdr75	Down-Flat	Cortex
Q3U829	0.646105	0.0383826	1.00321	0.108098	-0.010078	0.0722337	0.0162226	7.92609	0.10068	-0.279662	0.531915	0.460228	0.447432	0.253576	0.0051855	0.422162	0.310317	-8.14697	-3.64105	0.962785	0.338619	0.126103	0.980414	0.451601	4371.16	Q3U829	Ap5z1	Flat-Down	Cortex
Q3U9G9	0.595763	0.0225588	0.509734	0.594147	-0.0016315	0.036702	0.360779	11.5612	-0.0723386	0.0469093	0.311633	0.269633	0.262137	0.166302	0.359742	0.477846	0.17333	-27.3947	-28.0157	0.956047	0.810572	0.674439	0.984674	0.302039	53666	Q3U9G9	Lbr	Down-Flat	Cortex
Q3UA37	0.730828	0.0225342	0.78738	0.949689	0.000297002	0.0566932	0.568462	9.53517	-0.069256	0.0771822	0.492491	0.426117	0.41427	0.391305	0.340937	0.164064	0.0476357	-10.9192	-12.3622	0.974256	0.98303	0.810658	0.980414	0.122123	13301	Q3UA37	Qrich1	Flat-Flat	Cortex
Q3UB74	0.0725657	-0.263879	1.6734	0.599679	-0.00527511	0.120489	0.392491	6.76001	0.133503	-0.230419	1.02893	0.890259	0.865508	0.428052	0.180737	0.215574	0.0239545	15.6055	14.7783	0.675867	0.814705	0.699869	0.980414	0.07708	1815.79	Q3UB74	Tbrg1	Flat-Flat	Cortex
Q3UBG2	0.20196	0.0654214	0.600429	0.28005	-0.00395586	0.0432323	0.317516	11.5218	-0.091448	0.0264322	0.374981	0.324444	0.315424	0.147285	0.664236	0.219686	0.000257894	-20.7329	-22.1205	0.83943	0.56266	0.638079	0.980414	0.00764722	52332.2	Q3UBG2	Pid1	Down-Flat	Cortex
Q3UBX0	0.562025	0.0689708	1.42451	0.866855	0.00142831	0.102568	0.923628	10.486	-0.0324574	0.0585512	0.923204	0.798781	0.776573	0.82816	0.69594	0.255857	0.000407678	11.7022	8.98126	0.953083	0.949725	0.973057	0.980414	0.00851281	26714.3	Q3UBX0	Tmem109	Flat-Flat	Cortex
Q3UBZ5	0.0396852	-0.118492	0.644228	0.089203	0.00688278	0.0463859	0.174525	9.07936	0.108881	0.00624857	0.409046	0.353918	0.344078	0.116224	0.924807	0.806775	0.0436348	-17.6026	-19.5859	0.566403	0.303856	0.479557	0.990977	0.114854	9861.27	Q3UBZ5	Mif4gd	Up-Flat	Cortex
Q3UCQ1	0.491856	-0.0164429	0.285812	0.0267578	-0.0041257	0.0205791	0.000470579	11.7017	0.0313008	-0.104175	0.127482	0.110301	0.107234	0.144756	0.000150079	0.470747	0.352223	-59.5732	-48.8437	0.943615	0.145069	0.0133089	0.983693	0.492735	59067.3	Q3UCQ1	Foxk2	Up-Down	Cortex
Q3UCV8	0.359165	-0.0403348	0.522225	0.991749	-3.22843e-05	0.0376014	0.957068	11.1091	-0.0138498	0.0138434	0.33898	0.293294	0.28514	0.800903	0.800993	0.300858	0.040216	-24.3666	-27.1442	0.901773	0.997412	0.984957	0.980414	0.108798	39132.1	Q3UCV8	Otulin	Flat-Flat	Cortex
Q3UDE2	0.329586	0.0180189	0.219003	0.00223597	-0.00473594	0.0157687	0.00439713	13.2433	-0.0679633	-0.0115341	0.133472	0.115483	0.112273	0.00638019	0.59526	0.557843	0.675653	-57.9204	-58.4287	0.893836	0.0300946	0.055549	0.989527	0.766733	169827	Q3UDE2	Ttll12	Down-Flat	Cortex
Q3UDK1	0.520289	-0.0278647	0.518372	0.0570135	-0.00628284	0.037324	0.041407	11.9141	0.0168664	-0.126611	0.304587	0.263537	0.25621	0.732766	0.0203774	0.61852	0.0247103	-28.218	-27.4108	0.94937	0.232883	0.218105	0.989527	0.0787667	67465.1	Q3UDK1	Trafd1	Flat-Down	Cortex
Q3UDP0	0.227716	0.0542378	0.528152	0.656019	-0.00141103	0.0380281	0.750945	11.7402	-0.0411548	0.0183055	0.339249	0.293528	0.285367	0.458056	0.73932	0.518587	0.00140719	-24.3379	-26.7379	0.852358	0.845592	0.901329	0.989527	0.0141176	61923.9	Q3UDP0	Wdr41	Flat-Flat	Cortex
Q3UDR8	0.658271	-0.0196035	0.532073	0.17643	-0.00443774	0.0383105	0.23155	10.6516	0.00943417	-0.0868508	0.332358	0.287565	0.27957	0.860839	0.122467	0.947163	0.948609	-25.0768	-26.4716	0.964694	0.439651	0.548522	0.999191	0.964228	28349.6	Q3UDR8	Yipf3	Flat-Down	Cortex
Q3UDW8	0.32463	-0.105485	1.26857	0.976912	0.000219466	0.0913403	0.939892	8.92846	0.0409945	-0.0388243	0.822397	0.71156	0.691777	0.758469	0.770848	0.989204	0.00926813	7.53964	4.80763	0.893836	0.992197	0.979851	0.999468	0.040868	8611.97	Q3UDW8	Hgsnat	Flat-Flat	Cortex
Q3UE31	0.0208106	0.0609539	0.289071	0.766807	0.000513211	0.0208138	0.560189	12.3157	0.0304363	-0.0227444	0.181143	0.15673	0.152372	0.30842	0.442785	0.214219	0.207644	-46.9261	-48.4355	0.451301	0.90592	0.805739	0.980414	0.342176	94598.6	Q3UE31		Flat-Flat	Cortex
Q3UE37	0.677067	0.0204031	0.588348	0.849936	-0.000665816	0.0423624	0.738726	13.7209	-0.0446507	0.0348782	0.375363	0.324774	0.315745	0.46667	0.568174	0.855354	0.000808888	-20.6962	-22.8523	0.966831	0.942451	0.896967	0.995363	0.0108555	242190	Q3UE37	Ube2z	Flat-Flat	Cortex
Q3UE92	0.0215376	-0.0441645	0.21086	0.127317	-0.00200104	0.0151824	0.310781	14.3784	-0.0123123	-0.0219332	0.136835	0.118393	0.115102	0.580337	0.33041	0.662568	0.87746	-57.0245	-59.7928	0.456034	0.369845	0.63055	0.989527	0.915421	373645	Q3UE92	Xpnpep1	Flat-Flat	Cortex
Q3UEB3-2	0.684141	0.00705022	0.208152	0.154304	-0.00183588	0.0149875	0.372718	13.7452	-0.0188777	-0.0122381	0.135457	0.117201	0.113942	0.395453	0.578806	0.393158	0.719523	-57.389	-60.258	0.96838	0.409703	0.684773	0.980414	0.799758	244981	Q3UEB3	Puf60	Flat-Flat	Cortex
Q3UEZ8	0.710258	0.120732	3.90516	0.873624	-0.00371462	0.281181	0.858627	10.026	-0.214166	0.158247	2.51748	2.17819	2.11763	0.600941	0.698489	0.702015	0.000542898	47.816	45.2862	0.971886	0.952811	0.948228	0.989527	0.00946749	20075.2	Q3UEZ8	Slc10a4	Flat-Flat	Cortex
Q3UFB2	0.458057	-0.109765	1.76496	0.936387	-0.000842132	0.127081	0.994984	7.12038	0.00211457	-0.0168186	1.14908	0.994216	0.966575	0.990927	0.927945	0.453786	0.0479029	19.5814	16.6961	0.933658	0.977432	0.998578	0.983627	0.122672	2431.72	Q3UFB2	Znhit6	Flat-Flat	Cortex
Q3UFF7	0.553839	0.037905	0.766587	0.996367	-2.08641e-05	0.055196	0.843037	11.033	-0.0392949	0.0405045	0.493107	0.426649	0.414787	0.623956	0.613416	0.263684	0.169565	-10.8743	-13.3256	0.952077	0.998555	0.941566	0.980414	0.297981	37997.2	Q3UFF7	Lyplal1	Flat-Flat	Cortex
Q3UFK1	0.395686	0.0727953	1.01962	0.291169	-0.00655841	0.0734152	0.584136	9.54859	-0.0574022	-0.0541557	0.663912	0.574434	0.558464	0.595072	0.615861	0.119326	0.0220935	-0.167029	-3.05698	0.917256	0.573876	0.817138	0.980414	0.0725481	13372.4	Q3UFK1	Ccdc28a	Flat-Flat	Cortex
Q3UFK8	0.0832606	0.0513876	0.339164	0.0223171	0.00507914	0.0244206	0.0742183	11.3251	0.0335104	0.0533231	0.219517	0.189932	0.184651	0.353198	0.14877	0.267735	0.565784	-40.009	-42.6824	0.691373	0.129075	0.305359	0.980414	0.681139	48372.6	Q3UFK8	Frmd8	Flat-Up	Cortex
Q3UFM5	0.249148	0.0945664	0.966015	0.524966	0.00369649	0.0695553	0.439333	10.0352	-0.0596962	0.126255	0.601441	0.520383	0.505915	0.542421	0.207837	0.685965	0.000134075	-3.72458	-5.00129	0.861006	0.764818	0.73341	0.989527	0.00728772	19648.4	Q3UFM5	Nom1	Flat-Flat	Cortex
Q3UFQ8	0.34841	0.0453837	0.574228	0.0880686	0.00615903	0.0413457	0.23689	9.62581	0.0691874	0.0349658	0.372909	0.322651	0.313681	0.262654	0.564697	0.564886	0.261418	-20.9323	-23.7268	0.896098	0.301708	0.553207	0.989527	0.401248	15056.3	Q3UFQ8	Carmil3	Flat-Flat	Cortex
Q3UFS0	0.111651	0.0499823	0.362171	0.16712	-0.0030914	0.0260771	0.0831457	12.9272	-0.0811232	0.0307014	0.210858	0.18244	0.177368	0.029697	0.375212	0.576753	0.0132723	-41.4578	-40.3196	0.73964	0.427023	0.325689	0.989527	0.051923	138507	Q3UFS0	Zyg11b	Down-Flat	Cortex
Q3UFT3	0.909166	-0.00286607	0.30252	0.452115	-0.00137298	0.0217821	0.729075	11.8142	-0.00455439	-0.0190983	0.196376	0.16991	0.165186	0.886085	0.550484	0.955815	0.855309	-44.0193	-46.7985	0.990429	0.719186	0.892337	0.999468	0.89985	64354.2	Q3UFT3	Garem1	Flat-Flat	Cortex
Q3UFY7	0.192826	-0.0238369	0.214104	0.0349226	0.00291884	0.015416	0.0466311	12.7578	0.050974	-0.00234183	0.130538	0.112945	0.109804	0.0276979	0.911749	0.551465	0.828257	-58.7206	-59.2431	0.835135	0.172471	0.234676	0.989527	0.880355	126553	Q3UFY7	Nt5c3b	Up-Flat	Cortex
Q3UFY8	0.916871	0.00331797	0.382827	0.987348	3.62887e-05	0.0275644	0.874326	12.104	0.0176625	-0.017739	0.246897	0.213622	0.207683	0.659587	0.658216	0.64233	0.0504125	-35.7774	-38.3227	0.991336	0.995403	0.953468	0.989527	0.127532	79703.4	Q3UFY8	Trmt10c	Flat-Flat	Cortex
Q3UGF1	0.611574	-0.0203933	0.481573	0.216102	-0.00365623	0.0346744	0.477176	11.1087	-0.0303161	-0.0319433	0.31353	0.271275	0.263733	0.552757	0.531935	0.483374	0.000824828	-27.1761	-30.0617	0.95827	0.490948	0.757884	0.985557	0.0109412	38676.3	Q3UGF1	Wdr19	Flat-Flat	Cortex
Q3UGP8	0.0796262	0.10068	0.655775	0.670662	-0.00167213	0.0472173	0.841343	9.50125	-0.038797	0.0113208	0.424402	0.367204	0.356995	0.574375	0.86914	0.435701	0.753584	-16.2758	-18.9463	0.684623	0.854711	0.940532	0.980414	0.824456	13327.8	Q3UGP8	Alg10b	Flat-Flat	Cortex
Q3UGP9	0.0654172	0.177499	1.09368	0.467772	0.00479028	0.0787477	0.76709	6.98618	0.0289988	0.0530006	0.711594	0.615691	0.598573	0.801405	0.646613	0.506215	0.801558	2.32988	-0.532717	0.649696	0.730327	0.909181	0.987003	0.859333	2495.31	Q3UGP9	Lrrc58	Flat-Flat	Cortex
Q3UGR5	0.79563	-0.00952618	0.442508	0.0383739	0.0059057	0.0318616	0.0486576	12.9342	0.105103	-0.00678399	0.269123	0.232853	0.226379	0.0276831	0.87627	0.85645	0.241192	-32.6743	-33.1072	0.979739	0.182695	0.238929	0.995363	0.378761	147388	Q3UGR5	Hdhd2	Up-Flat	Cortex
Q3UGS4	0.882942	-0.0102748	0.840228	0.247845	-0.00593948	0.0604983	0.467567	12.1841	-0.088868	-0.0106866	0.54259	0.469464	0.456412	0.320337	0.903158	0.994287	0.0164817	-7.43164	-10.0235	0.98918	0.527596	0.752111	0.999468	0.0601149	80263.8	Q3UGS4	Mcrip1	Flat-Flat	Cortex
Q3UGX2	0.17207	-0.0277758	0.237214	0.124418	0.00226987	0.01708	0.0356478	15.9641	0.0608796	-0.0239098	0.132041	0.114245	0.111069	0.0116328	0.273777	0.450326	0.700065	-58.3084	-55.553	0.822107	0.36666	0.199329	0.983567	0.78515	1.16617e+06	Q3UGX2	Sptb	Up-Flat	Cortex
Q3UGX3	0.593088	0.07304	1.63835	0.654848	0.00439311	0.117965	0.725502	9.6751	-0.0561146	0.134624	1.04983	0.90834	0.883086	0.741675	0.433346	0.310431	0.000147731	16.3294	14.0162	0.956047	0.844671	0.890182	0.980414	0.00728772	15400	Q3UGX3	Nat8l	Flat-Flat	Cortex
Q3UGY8	0.126386	0.0231116	0.17489	2.58499e-05	-0.00613451	0.0125925	9.99846e-05	15.0518	-0.0729345	-0.0306432	0.108329	0.093729	0.0911231	0.000831538	0.096876	0.745716	0.0296042	-65.4343	-66.5261	0.769261	0.00151361	0.00520145	0.989527	0.0890626	592031	Q3UGY8	Arfgef3	Down-Down	Cortex
Q3UH45	0.600202	0.00999531	0.228633	0.496911	-0.000935868	0.0164621	0.785519	12.778	-0.00453588	-0.0115294	0.148673	0.128636	0.12506	0.85056	0.633223	0.621494	0.0336072	-54.0373	-56.8795	0.956953	0.747101	0.916396	0.989527	0.0967669	126288	Q3UH45	Tecpr2	Flat-Flat	Cortex
Q3UH53	0.250322	0.102191	1.04661	0.0384747	-0.0139596	0.0753583	0.101848	9.34337	-0.0652501	-0.174479	0.670907	0.580487	0.564348	0.550474	0.124121	0.691411	0.00624727	0.210296	-2.11655	0.862515	0.182893	0.36479	0.989527	0.0316464	11377.9	Q3UH53	Sdk1	Flat-Down	Cortex
Q3UH60	0.71268	-0.00580032	0.189279	0.219032	0.00142745	0.0136285	0.477074	14.8404	0.0103346	0.0140325	0.123147	0.10655	0.103588	0.605824	0.485278	0.204733	0.433898	-60.8189	-63.6798	0.971886	0.494447	0.757884	0.980414	0.568785	531362	Q3UH60	Dip2b	Flat-Flat	Cortex
Q3UH66-2	0.901571	-0.00289514	0.28189	0.151617	0.00250373	0.0202967	0.150636	13.8999	-0.00966803	0.0535196	0.172105	0.14891	0.14477	0.729071	0.0706956	0.53377	0.0992402	-48.7685	-49.3411	0.989247	0.40582	0.447367	0.989527	0.204532	277182	Q3UH66	Wnk2	Flat-Up	Cortex
Q3UH68	0.266323	0.0442315	0.469192	0.632286	0.00134736	0.0337829	0.849623	12.3247	0.0254543	-0.00308231	0.304367	0.263347	0.256025	0.607062	0.950106	0.19296	0.0181788	-28.2439	-30.9993	0.868492	0.833803	0.944706	0.980414	0.0641522	94925.7	Q3UH68	Limch1	Flat-Flat	Cortex
Q3UH93	0.388044	0.0241139	0.332213	0.891337	-0.000271381	0.0239201	0.986729	14.512	0.00028056	-0.00500295	0.216251	0.187106	0.181904	0.993603	0.886364	0.277662	0.591366	-40.5486	-43.4278	0.915247	0.958362	0.996522	0.980414	0.700442	423911	Q3UH93	Plxnd1	Flat-Flat	Cortex
Q3UH99	0.0413845	-0.065529	0.359764	0.0207471	0.00546537	0.0259039	0.0404917	10.5846	0.0838529	0.00767176	0.223963	0.193779	0.188392	0.0336258	0.832499	0.466186	0.664779	-39.287	-40.5596	0.575329	0.124429	0.215996	0.983627	0.759795	28158.1	Q3UH99	Shisa6	Up-Flat	Cortex
Q3UHA3	0.327689	0.0407884	0.49374	0.188163	0.0040023	0.0355504	0.422922	10.3697	0.0262863	0.0421421	0.320916	0.277665	0.269945	0.614405	0.422616	0.478194	0.0067678	-26.338	-29.1634	0.893836	0.456704	0.722793	0.984674	0.0332996	24714.7	Q3UHA3	Spg11	Flat-Flat	Cortex
Q3UHB1	0.144386	0.0312665	0.248658	0.539278	0.000918431	0.0179039	0.0414885	14.6457	-0.0399841	0.0575274	0.130677	0.113065	0.109922	0.0748203	0.0150628	0.770438	0.236246	-58.6822	-53.857	0.789482	0.77526	0.218203	0.989527	0.37333	464190	Q3UHB1	Nt5dc3	Down-Up	Cortex
Q3UHB8	0.921472	-0.00492439	0.601597	0.0183853	0.00935366	0.0433164	0.026902	13.4028	0.154143	0.00207093	0.366382	0.317003	0.30819	0.0191568	0.972138	0.289221	0.010787	-21.5681	-22.0506	0.991336	0.115331	0.171683	0.980414	0.0453624	209730	Q3UHB8	Ccdc177	Up-Flat	Cortex
Q3UHC0	0.594019	-0.0330106	0.742343	0.243138	-0.00530261	0.0534504	0.510106	8.66242	-0.0360527	-0.0545584	0.482818	0.417747	0.406132	0.64578	0.488856	0.252969	0.127278	-11.6334	-14.4825	0.956047	0.521537	0.77801	0.980414	0.243326	7009.47	Q3UHC0	Tnrc6c	Flat-Flat	Cortex
Q3UHC1	0.159801	0.0248608	0.205853	6.50813e-05	-0.00661491	0.0148219	0.000428589	12.7641	-0.0669203	-0.0452376	0.133238	0.115281	0.112076	0.00695846	0.0508408	0.943621	0.899082	-57.9834	-60.6579	0.807476	0.00276446	0.0125132	0.999191	0.930016	121259	Q3UHC1	Rapgef1	Down-Down	Cortex
Q3UHC7	0.0100495	0.0516689	0.214929	4.72242e-06	-0.00877067	0.0154754	1.38435e-05	14.0151	-0.10612	-0.0418943	0.129171	0.111762	0.108655	0.000142693	0.0606544	0.776131	0.37636	-59.0996	-59.1046	0.336413	0.00058547	0.00151064	0.989527	0.515928	286456	Q3UHC7	Dab2ip	Down-Down	Cortex
Q3UHD1	0.17829	0.0159686	0.138486	1.37179e-05	-0.00514632	0.0099713	7.08006e-05	14.0084	-0.0578703	-0.0291551	0.0872203	0.0754653	0.0733672	0.000937089	0.0540558	0.492543	0.737841	-73.2367	-74.9281	0.824472	0.00107127	0.00409759	0.986519	0.812608	288567	Q3UHD1	Adgrb1	Down-Down	Cortex
Q3UHD2	0.83236	-0.00708862	0.40306	0.0464944	-0.0051415	0.0290212	0.133814	11.632	-0.0620863	-0.0246867	0.260573	0.225454	0.219186	0.156117	0.560705	0.0851565	0.21939	-33.8367	-36.4687	0.983255	0.20541	0.419495	0.980414	0.354918	55114	Q3UHD2	Gfod1	Down-Flat	Cortex
Q3UHD3	0.431165	0.0199896	0.302625	0.0738137	-0.00341943	0.0217897	0.147948	12.6307	-0.00821309	-0.0508197	0.191915	0.16605	0.161433	0.791694	0.117966	0.945851	0.00794554	-44.8466	-46.7859	0.925162	0.273625	0.443077	0.999191	0.037197	113240	Q3UHD3	Mtus2	Flat-Down	Cortex
Q3UHD6	0.195595	0.0304767	0.275549	0.239067	-0.00198619	0.0198402	0.372295	13.6607	-0.037004	0.0040039	0.175373	0.151738	0.147519	0.205639	0.887848	0.417705	0.296811	-48.0914	-50.1602	0.835431	0.517355	0.684562	0.980414	0.438004	231914	Q3UHD6	Snx27	Flat-Flat	Cortex
Q3UHD9	0.628363	0.00914505	0.226663	0.0036694	-0.00457977	0.0163202	0.0171265	14.7229	-0.0401221	-0.0377778	0.147574	0.127685	0.124135	0.109271	0.129629	0.0981453	0.0131551	-54.3046	-57.1911	0.960473	0.0413366	0.130851	0.980414	0.051628	475416	Q3UHD9	Agap2	Down-Down	Cortex
Q3UHE1	0.245198	0.0302468	0.306287	0.432119	-0.00145364	0.0220534	0.448182	12.6748	-0.039635	0.0159853	0.192373	0.166446	0.161819	0.21591	0.60934	0.641602	0.00894075	-44.7607	-46.3529	0.85838	0.703597	0.738332	0.989527	0.0399958	117272	Q3UHE1	Pitpnm3	Flat-Flat	Cortex
Q3UHF7	0.524954	-0.0336058	0.632327	0.102494	-0.00646493	0.045529	0.246806	10.6657	-0.0318399	-0.0791178	0.408413	0.35337	0.343546	0.631436	0.243125	0.260808	0.549195	-17.6583	-20.2571	0.950556	0.328933	0.566119	0.980414	0.666946	28027.9	Q3UHF7	Hivep2	Flat-Flat	Cortex
Q3UHG7	0.341841	0.030217	0.376999	0.234204	-0.00274718	0.0271448	0.232819	11.6002	-0.0648331	0.0197353	0.232262	0.200959	0.195372	0.10094	0.601371	0.90987	0.0325768	-37.9773	-38.875	0.894195	0.511706	0.548823	0.995859	0.0947726	55092.1	Q3UHG7	Dennd11	Down-Flat	Cortex
Q3UHH1	0.197421	-0.13586	1.23367	0.303188	0.00773292	0.0888268	0.38733	11.1663	-0.0301562	0.165606	0.7786	0.673665	0.654936	0.81104	0.202225	0.134073	0.131128	5.56948	3.8031	0.836885	0.587339	0.697118	0.980414	0.247855	40949.2	Q3UHH1	Zswim8	Flat-Flat	Cortex
Q3UHH2	0.0426638	0.0836768	0.462697	0.681348	-0.00113902	0.0333153	0.712218	11.9517	-0.0391788	0.0209726	0.29578	0.255917	0.248802	0.418691	0.662385	0.774745	0.204475	-29.2743	-31.5011	0.577211	0.860287	0.883148	0.989527	0.338538	72536.9	Q3UHH2	Slc22a23	Flat-Flat	Cortex
Q3UHI0	0.0904515	-0.15614	1.05681	0.174149	-0.00886402	0.0760927	0.406227	7.5793	-0.0665838	-0.0846322	0.687637	0.594962	0.578421	0.552201	0.451671	0.515565	0.196622	1.09699	-1.7674	0.701873	0.436606	0.708164	0.989527	0.329781	3111.38	Q3UHI0	Ccser2	Flat-Flat	Cortex
Q3UHI4	0.847845	-0.00600909	0.377003	0.949147	-0.00014374	0.0271451	0.329917	10.8087	0.0460915	-0.0504305	0.22682	0.196251	0.190795	0.22193	0.183682	0.175399	0.374238	-38.8307	-38.8747	0.985568	0.982831	0.647506	0.980414	0.513956	32541.6	Q3UHI4	Tmed8	Flat-Flat	Cortex
Q3UHJ0	0.0290095	0.0398307	0.202067	0.0129194	-0.00335035	0.0145493	0.0289219	15.1087	-0.0116602	-0.0460355	0.12637	0.109338	0.106299	0.570844	0.0379475	0.871536	0.595094	-59.8888	-61.3262	0.50115	0.092554	0.17807	0.995363	0.704047	634837	Q3UHJ0	Aak1	Flat-Down	Cortex
Q3UHK1	0.632019	0.0213343	0.534502	0.533014	0.00200519	0.0384853	0.135989	11.752	0.101848	-0.0711121	0.305878	0.264654	0.257296	0.0548791	0.165695	0.0868182	0.0956104	-28.0657	-26.3077	0.961377	0.770736	0.423849	0.980414	0.199378	64587.9	Q3UHK1	Slc2a13	Up-Down	Cortex
Q3UHK6-3	0.650358	0.0232637	0.616042	0.272653	-0.00412434	0.0443565	0.461125	14.1922	-0.0705608	0.00178475	0.395621	0.342302	0.332785	0.280753	0.977761	0.759527	0.000277066	-18.804	-21.1964	0.963712	0.556116	0.748731	0.989527	0.00772532	329717	Q3UHK6	Tenm4	Flat-Flat	Cortex
Q3UHL1	0.885199	0.00384611	0.320752	0.365547	-0.00175953	0.0230949	0.502847	15.0799	0.00548957	-0.0362546	0.204537	0.176971	0.17205	0.868342	0.283613	0.182157	0.250284	-42.5535	-44.6917	0.98918	0.645316	0.774898	0.980414	0.388538	620976	Q3UHL1	Camkv	Flat-Flat	Cortex
Q3UHN9	0.630194	-0.0385201	0.959884	0.106164	-0.0097009	0.0691138	0.279091	8.63861	-0.0715835	-0.0939609	0.624244	0.540113	0.525096	0.482561	0.359766	0.933386	0.967234	-2.38492	-5.23051	0.961067	0.335986	0.600181	0.997533	0.976501	6728.33	Q3UHN9	Ndst1	Flat-Flat	Cortex
Q3UHQ6	0.510848	0.0268762	0.488707	0.510095	-0.00193865	0.035188	0.602192	11.9916	-0.0502296	0.0185839	0.311519	0.269535	0.262041	0.327646	0.713083	0.135262	0.00102219	-27.4078	-29.5323	0.947581	0.756026	0.825456	0.980414	0.0121361	72694.7	Q3UHQ6	Dop1b	Flat-Flat	Cortex
Q3UHT7	0.958046	0.00183922	0.421108	0.00119592	-0.00986488	0.0303207	0.00340373	10.572	-0.0482155	-0.12111	0.262156	0.226824	0.220518	0.266645	0.0115017	0.975997	0.308639	-33.6186	-34.8918	0.99672	0.0193067	0.0465562	0.999468	0.450045	26113.8	Q3UHT7	Erc2	Flat-Down	Cortex
Q3UHU5	0.385074	0.0134041	0.183485	0.378592	-0.000978709	0.0132113	0.523497	13.662	0.00298994	-0.0200999	0.117166	0.101375	0.0985564	0.874757	0.298755	0.864116	0.704804	-62.6112	-64.799	0.913662	0.657783	0.786646	0.995363	0.788699	233667	Q3UHU5	Mtcl1	Flat-Flat	Cortex
Q3UHX0	0.0458728	0.146133	0.822168	1.4401e-05	0.0304197	0.059198	0.000113	8.60897	0.29496	0.221328	0.533701	0.461772	0.448934	0.00370321	0.020623	0.672279	0.134303	-8.02635	-10.8058	0.578879	0.00109306	0.00559561	0.989527	0.252311	9043.33	Q3UHX0	Nol8	Up-Up	Cortex
Q3UHX2	0.898281	-0.00706555	0.665572	0.199589	-0.00525069	0.0479227	0.323173	13.617	9.53321e-05	-0.0912512	0.423106	0.366082	0.355905	0.998889	0.196351	0.655107	0.00240102	-16.386	-18.4125	0.98918	0.47196	0.641254	0.989527	0.0186993	221556	Q3UHX2	Pdap1	Flat-Flat	Cortex
Q3UHX9	0.334611	-0.112728	1.38489	0.0855934	-0.0149832	0.0997151	0.00910762	8.65723	0.143317	-0.409158	0.71374	0.617547	0.600378	0.22717	0.00286325	0.763018	0.86998	2.43829	7.96573	0.893836	0.297409	0.0875769	0.989527	0.910998	6881.99	Q3UHX9	Spout1	Flat-Down	Cortex
Q3UI43	0.210377	-0.0611512	0.572342	0.858606	-0.00060983	0.0412099	0.970632	11.4756	0.00306671	-0.013776	0.37229	0.322116	0.31316	0.959405	0.819305	0.696014	0.00807755	-20.9922	-23.8453	0.847	0.946159	0.990627	0.989527	0.0374928	50189.4	Q3UI43	Babam1	Flat-Flat	Cortex
Q3UIA2	0.753757	0.00995801	0.381727	0.551403	0.00136751	0.0274852	0.0930602	11.1075	0.0774989	-0.056859	0.212363	0.183742	0.178634	0.0376574	0.114281	0.227263	0.394698	-41.2017	-38.4264	0.974774	0.782623	0.348912	0.980414	0.532629	40784.9	Q3UIA2	Arhgap17	Up-Down	Cortex
Q3UID0	0.794048	0.00594912	0.274171	0.0108362	-0.00468588	0.0197409	0.0432086	14.1542	-0.0461291	-0.0333725	0.178352	0.154315	0.150025	0.126024	0.258789	0.787007	0.00278268	-47.485	-50.3407	0.979739	0.0829971	0.223595	0.989527	0.0199584	319663	Q3UID0	Smarcc2	Down-Flat	Cortex
Q3UII8	0.122815	0.0615548	0.461041	0.773102	0.00079573	0.033196	0.516075	10.4034	0.051322	-0.0395611	0.28717	0.248467	0.241559	0.279818	0.400765	0.54001	0.506466	-30.3377	-31.6302	0.762948	0.907687	0.781496	0.989527	0.630519	25290.2	Q3UII8	Mta3	Flat-Flat	Cortex
Q3UIK4	0.797581	-0.0268709	1.26053	0.667543	-0.00324674	0.0907611	0.850608	8.3108	-0.0713569	0.0178478	0.816528	0.706482	0.68684	0.591159	0.892593	0.0427125	0.106933	7.28181	4.57863	0.979739	0.852261	0.944989	0.980414	0.215448	5541.13	Q3UIK4	Mettl14	Flat-Flat	Cortex
Q3UIL6	0.628233	-0.0199877	0.49521	0.367019	-0.00270798	0.0356563	0.0838324	11.9637	0.0582523	-0.107593	0.277807	0.240366	0.233683	0.208318	0.0287911	0.891095	0.00226784	-31.531	-29.0564	0.960473	0.646661	0.327409	0.995421	0.018182	71647	Q3UIL6	Plekha7	Flat-Down	Cortex
Q3UIU2	0.234578	0.0564042	0.557796	0.139382	0.00511877	0.0401626	0.21869	13.463	-0.000475307	0.0893561	0.351303	0.303956	0.295506	0.993329	0.131901	0.824622	0.00286392	-23.0811	-24.772	0.852465	0.387708	0.535407	0.991613	0.0201213	212017	Q3UIU2	Ndufb6	Flat-Up	Cortex
Q3UIW5	0.513137	-0.0428484	0.783439	0.911845	0.000518588	0.0564094	0.729844	8.1266	0.0581721	-0.0514963	0.498994	0.431743	0.41974	0.475444	0.52672	0.763076	0.0214607	-10.447	-12.5428	0.94773	0.966846	0.892848	0.989527	0.0712535	5032.36	Q3UIW5	Rnf10	Flat-Flat	Cortex
Q3UIZ8	0.946039	0.00656834	1.16887	0.0597148	0.0139967	0.0841611	0.156847	7.70789	0.180629	0.0551282	0.753355	0.651823	0.633701	0.153716	0.652349	0.0222188	0.0619073	4.3829	1.8607	0.994195	0.239584	0.457654	0.980414	0.147596	4177.34	Q3UIZ8	Mylk3	Up-Flat	Cortex
Q3UJB0	0.934697	0.00261176	0.383899	0.0466884	-0.00489214	0.0276416	0.122262	13.8756	-0.0231633	-0.0608377	0.246531	0.213305	0.207375	0.563909	0.142881	0.295998	0.00292322	-35.8309	-38.222	0.991336	0.205879	0.400767	0.980414	0.0204214	264469	Q3UJB0	Sf3b2	Flat-Down	Cortex
Q3UJB9	0.921355	0.00266183	0.324703	0.439106	-0.00151727	0.0233794	0.573757	13.3685	0.00697955	-0.0335986	0.207438	0.179481	0.174491	0.835424	0.32554	0.219281	0.00117735	-42.0465	-44.2509	0.991336	0.708631	0.813738	0.980414	0.0129943	189785	Q3UJB9	Edc4	Flat-Flat	Cortex
Q3UJD6	0.000430092	0.0852672	0.232481	0.00615948	-0.00435203	0.0167391	0.0266613	12.14	-0.0420341	-0.0318358	0.151271	0.130884	0.127245	0.102351	0.206749	0.34446	0.332419	-53.4137	-56.2787	0.0985921	0.0577881	0.171048	0.980414	0.473643	81526.5	Q3UJD6	Usp19	Down-Flat	Cortex
Q3UJK4	0.401624	0.0758644	1.07641	0.966592	-0.000269502	0.0775038	0.0820578	7.97512	-0.196274	0.199447	0.586295	0.507278	0.493175	0.0537413	0.0504514	0.553912	0.786386	-4.64277	-1.1059	0.919871	0.989006	0.32358	0.989527	0.848217	4461.5	Q3UJK4	Gtpbp2	Down-Up	Cortex
Q3UJP5	0.0135817	0.0865792	0.379311	0.0140973	-0.00619269	0.0273113	0.0219249	11.0107	-0.0120706	-0.0949517	0.231339	0.200161	0.194596	0.747598	0.0217268	0.158834	0.34167	-38.1206	-38.6549	0.39058	0.0979046	0.153318	0.980414	0.483032	37276.3	Q3UJP5	Cfap418	Flat-Down	Cortex
Q3UJU9	0.089949	0.0390682	0.263973	0.876117	0.000246094	0.0190067	0.862536	13.4268	-0.00982557	0.0144908	0.17022	0.147279	0.143185	0.721945	0.600696	0.72287	0.234661	-49.165	-51.7053	0.701873	0.953649	0.949415	0.989527	0.371955	200766	Q3UJU9	Rmdn3	Flat-Flat	Cortex
Q3UK10	0.0251723	0.235912	1.16205	0.672722	0.00294325	0.0836703	0.44079	6.80724	0.146913	-0.101695	0.718058	0.621283	0.60401	0.21895	0.388033	0.912614	0.987799	2.65541	1.65016	0.475925	0.855372	0.734736	0.995859	0.990903	2295.62	Q3UK10	B9d2	Flat-Flat	Cortex
Q3UKC1	0.23917	0.0305126	0.304862	0.000720081	-0.0075904	0.0219508	1.80375e-05	12.969	0.00522969	-0.137208	0.13481	0.116642	0.113399	0.810746	1.64754e-05	0.39643	0.144857	-57.5611	-46.5208	0.855147	0.0138339	0.0018008	0.980414	0.266305	141812	Q3UKC1	Tax1bp1	Flat-Down	Cortex
Q3UKJ7	0.482119	-0.0205308	0.34885	0.403703	-0.0017623	0.025118	0.463957	12.2585	0.0121739	-0.0432545	0.220255	0.190571	0.185272	0.733241	0.237021	0.395383	0.169821	-39.8881	-41.6686	0.941847	0.6798	0.74996	0.980414	0.298282	87237.1	Q3UKJ7	Smu1	Flat-Flat	Cortex
Q3UL36	0.406943	0.0232957	0.334386	0.401219	-0.00169839	0.0240765	0.182745	11.6054	0.0308889	-0.0616085	0.19758	0.170952	0.166199	0.342076	0.0700176	0.139572	0.187798	-43.7992	-43.1931	0.920802	0.678096	0.488514	0.980414	0.319319	56564.8	Q3UL36	Arglu1	Flat-Down	Cortex
Q3ULA2	0.216364	0.0789259	0.748955	0.635831	0.0021282	0.0539265	0.0779154	10.2513	-0.114467	0.155991	0.40956	0.354363	0.344511	0.100553	0.0311098	0.867463	0.00242692	-17.5574	-14.1633	0.848925	0.836334	0.313831	0.995363	0.0187974	22234.4	Q3ULA2	Btrc	Down-Up	Cortex
Q3ULB5	0.114012	0.0884996	0.645862	0.221593	-0.00484241	0.0465036	0.445169	10.1163	-0.0673978	-0.0139705	0.417892	0.361572	0.351519	0.327532	0.836462	0.682053	0.0474796	-16.8323	-19.4947	0.744508	0.496436	0.736514	0.989527	0.121824	19951.5	Q3ULB5	Pak6	Flat-Flat	Cortex
Q3ULD5	0.436395	0.0203481	0.311652	0.00788237	0.00561302	0.0224396	0.0222363	13.7519	0.0747865	0.0196641	0.19715	0.17058	0.165837	0.0316909	0.540471	0.714549	0.0908093	-43.8776	-45.7278	0.925765	0.0681711	0.154007	0.989527	0.192204	260277	Q3ULD5	Mccc2	Up-Flat	Cortex
Q3ULF4	0.693784	0.0396829	1.21079	0.566484	0.0041724	0.0871796	0.468473	12.356	-0.0764714	0.151963	0.755335	0.653536	0.635366	0.534483	0.226317	0.974587	0.00511064	4.47741	3.12923	0.969391	0.793263	0.753136	0.999468	0.027937	96492	Q3ULF4	Spg7	Flat-Flat	Cortex
Q3ULJ0	0.507897	-0.0221616	0.400139	0.974587	7.61973e-05	0.0288109	0.665839	15.216	0.0319104	-0.031864	0.253096	0.218985	0.212897	0.440941	0.441591	0.853007	0.00247617	-34.8847	-36.7305	0.947345	0.992197	0.862836	0.995363	0.0190443	685550	Q3ULJ0	Gpd1l	Flat-Flat	Cortex
Q3ULJ3	0.826351	0.0359549	1.97246	0.0992963	0.0203747	0.142021	0.081438	6.07274	0.440452	-0.104365	1.17903	1.02013	0.991768	0.0339636	0.586434	0.139749	0.211695	20.5078	20.6975	0.981568	0.322287	0.321585	0.980414	0.346766	1487.75	Q3ULJ3	Upf3a	Up-Flat	Cortex
Q3ULL6	0.823681	-0.00909664	0.491341	0.309681	-0.0030373	0.0353777	0.461925	11.779	0.00433137	-0.0572321	0.31372	0.271439	0.263893	0.93202	0.270367	0.150036	0.0242206	-27.1543	-29.3388	0.981568	0.593593	0.749242	0.980414	0.0776814	62432.2	Q3ULL6	Upf3b	Flat-Flat	Cortex
Q3ULM0	0.560375	-0.0410903	0.845065	0.78206	-0.00139927	0.0608466	0.951488	8.49648	-0.0244672	0.00115457	0.549754	0.475662	0.462438	0.783596	0.989646	0.0437148	0.0240754	-6.95943	-9.81687	0.952299	0.912706	0.983273	0.980414	0.0773555	6348.82	Q3ULM0	Ccdc106	Flat-Flat	Cortex
Q3ULW8	0.442941	0.155196	2.41196	0.189523	-0.0194879	0.173667	0.433654	6.68335	-0.153583	-0.178584	1.56994	1.35835	1.32059	0.548167	0.486018	0.223487	0.0683712	30.816	27.9393	0.926884	0.457862	0.731257	0.980414	0.158002	1801.17	Q3ULW8	Parp3	Flat-Flat	Cortex
Q3UM18	0.931614	0.0157076	2.20449	0.96442	-0.000587853	0.158728	0.996152	9.70408	0.00944138	-0.0200242	1.43514	1.24172	1.2072	0.967574	0.931301	0.375413	0.000248344	27.5842	24.7013	0.991336	0.988132	0.998578	0.980414	0.00764722	15525.2	Q3UM18	Lsg1	Flat-Flat	Cortex
Q3UM29	0.0619722	0.0406292	0.246718	0.49357	-0.00101787	0.0177642	0.524622	12.1888	-0.0287038	0.0121817	0.155912	0.134899	0.131149	0.26619	0.63069	0.674847	0.311402	-52.3259	-54.139	0.636918	0.744496	0.786976	0.989527	0.452184	84361.6	Q3UM29	Cog7	Flat-Flat	Cortex
Q3UM45	0.734328	0.00771008	0.273109	0.397622	0.00139805	0.0196645	0.61364	14.5928	-0.000189087	0.0244668	0.176024	0.1523	0.148066	0.994704	0.396664	0.893825	0.0058853	-47.9582	-50.4803	0.974357	0.67485	0.832329	0.995421	0.0303103	448636	Q3UM45	Ppp1r7	Flat-Flat	Cortex
Q3UMB5	0.689725	0.0102907	0.309634	0.236835	-0.00224304	0.0222944	0.266168	12.9515	0.0100856	-0.0494281	0.192487	0.166545	0.161915	0.746578	0.128539	0.487587	0.0408336	-44.7393	-45.9617	0.968924	0.513902	0.587536	0.985557	0.110078	142196	Q3UMB5	Smcr8	Flat-Down	Cortex
Q3UMB9	0.621178	0.0150795	0.366011	0.19598	0.00291215	0.0263536	0.443696	13.2414	0.0226452	0.0270039	0.238221	0.206115	0.200385	0.559398	0.48751	0.787558	0.00733589	-37.0653	-39.9398	0.959536	0.467728	0.73539	0.989527	0.0352885	178328	Q3UMB9	Washc4	Flat-Flat	Cortex
Q3UMC0	0.367226	0.017689	0.233016	0.0194695	-0.0035836	0.0167777	0.0499288	12.5881	-0.0149627	-0.0466502	0.147809	0.127888	0.124333	0.53453	0.0670472	0.175159	0.349897	-54.2473	-56.1959	0.904458	0.119002	0.24219	0.980414	0.490321	109592	Q3UMC0	Spata5	Flat-Down	Cortex
Q3UMF0	0.932898	0.00257245	0.367957	0.266132	0.00249865	0.0264937	0.336296	11.615	0.054032	-0.0128168	0.231297	0.200124	0.194561	0.163804	0.73259	0.426071	0.642628	-38.1271	-39.749	0.991336	0.548982	0.652729	0.980414	0.742118	57798.3	Q3UMF0	Cobll1	Up-Flat	Cortex
Q3UMF9	0.440745	-0.149999	2.31978	0.985405	-0.000253666	0.16703	0.503634	7.93729	-0.235176	0.240179	1.4383	1.24446	1.20986	0.321123	0.311303	0.0241834	2.12165e-05	27.6635	26.5365	0.926304	0.994609	0.774945	0.980414	0.00561327	4093.26	Q3UMF9	Faxc	Flat-Flat	Cortex
Q3UMG5	0.605822	0.0188569	0.438135	0.0251137	-0.00640746	0.0315468	0.0829936	10.2823	-0.0721608	-0.0361863	0.28384	0.245586	0.238758	0.132078	0.435965	0.336857	0.641337	-30.7577	-33.4647	0.95735	0.139588	0.325585	0.980414	0.741236	21658.7	Q3UMG5	Lrch2	Down-Flat	Cortex
Q3UMG6	0.109618	-0.0719269	0.517953	0.510571	-0.00205232	0.0372938	0.0749474	11.3813	0.0729507	-0.111497	0.284492	0.24615	0.239307	0.129036	0.0272248	0.194172	0.184791	-30.675	-27.4399	0.73964	0.756221	0.306729	0.980414	0.316063	47284.6	Q3UMG6	Nme7	Up-Down	Cortex
Q3UMR0	0.64457	-0.0254742	0.662716	0.245192	-0.00471228	0.0477171	0.510805	9.1409	-0.0306712	-0.0499072	0.430895	0.372822	0.362457	0.661171	0.478261	0.0246888	0.0750506	-15.7293	-18.5673	0.962785	0.524239	0.778225	0.980414	0.168233	9827.33	Q3UMR0	Ankrd27	Flat-Flat	Cortex
Q3UMR5	0.245942	0.0621877	0.630767	0.855642	-0.000686342	0.0454167	0.375391	13.4589	-0.0805244	0.0718305	0.383395	0.331724	0.322501	0.207615	0.258212	0.655062	0.0170942	-19.934	-20.346	0.85838	0.945043	0.685897	0.989527	0.0615834	203381	Q3UMR5	Mcu	Flat-Flat	Cortex
Q3UMT1	0.346041	0.0241895	0.304518	0.0216695	-0.00458689	0.021926	0.064926	13.1204	-0.0247577	-0.0538804	0.195563	0.169207	0.164502	0.43911	0.105026	0.134588	0.00496881	-44.1686	-46.5614	0.89602	0.127053	0.28226	0.980414	0.0274857	157939	Q3UMT1	Ppp1r12c	Flat-Down	Cortex
Q3UMU9-3	0.911764	-0.00351124	0.381582	0.338318	-0.00221878	0.0274748	0.230836	12.1242	0.0262889	-0.0658584	0.230943	0.199818	0.194263	0.485715	0.0944465	0.653288	0.784698	-38.1823	-38.44	0.9906	0.61987	0.548085	0.989527	0.846691	80067.7	Q3UMU9	Hdgfl2	Flat-Down	Cortex
Q3UMW8	0.926711	0.00568296	0.74407	0.24448	0.00529912	0.0535747	0.519336	10.656	0.0516495	0.0382772	0.484432	0.419144	0.40749	0.513325	0.626867	0.417452	0.0259228	-11.5132	-14.3989	0.991336	0.523442	0.783616	0.980414	0.0813296	30157.4	Q3UMW8	Cln5	Flat-Flat	Cortex
Q3UMY5-2	0.651448	-0.0109963	0.292173	0.0150154	-0.00471623	0.0210372	0.0194802	11.6772	-0.0788776	0.000158928	0.176021	0.152298	0.148064	0.0136618	0.995548	0.277036	0.155222	-47.9586	-48.0512	0.963712	0.101417	0.141369	0.980414	0.280001	56648.6	Q3UMY5	Eml4	Down-Flat	Cortex
Q3UN02	0.604169	0.0195097	0.451216	0.891083	0.00036946	0.0324886	0.86495	12.3152	-0.0172472	0.0243509	0.290965	0.251751	0.244751	0.714821	0.606807	0.508812	0.0333069	-29.8651	-32.4057	0.95735	0.958362	0.950291	0.987964	0.0962537	92235.6	Q3UN02	Lclat1	Flat-Flat	Cortex
Q3UN04	0.607891	0.0221538	0.517736	0.0063174	0.00965435	0.0372782	0.0229322	10.0415	0.059597	0.105619	0.332755	0.287908	0.279904	0.278826	0.0656827	0.985747	0.0215728	-25.0338	-27.455	0.957456	0.0588262	0.157182	0.999468	0.0714976	20171.7	Q3UN04	Usp30	Flat-Up	Cortex
Q3UN16	0.220988	0.0475516	0.456028	0.0333199	-0.00628187	0.0328351	0.112014	11.0417	-0.0608605	-0.0457583	0.296815	0.256813	0.249673	0.217999	0.348608	0.771041	0.0630332	-29.1484	-32.0238	0.851765	0.167777	0.38531	0.989527	0.14974	37161.7	Q3UN16	Gpr162	Flat-Flat	Cortex
Q3UN90	0.954545	0.00334465	0.706741	0.0935799	0.00743919	0.050887	0.0895829	8.87218	-0.0199923	0.149936	0.426731	0.369219	0.358954	0.772536	0.044239	0.583651	0.420025	-16.0789	-16.2518	0.996178	0.312383	0.341395	0.989527	0.555789	8675.19	Q3UN90	Lyrm9	Flat-Up	Cortex
Q3UNA4	0.387169	-0.0898292	1.23522	0.551211	-0.00442725	0.088939	0.792304	8.63129	-0.0778035	0.00405849	0.800783	0.692859	0.673596	0.550867	0.975016	0.0960025	0.00136376	6.58083	3.84853	0.914465	0.782595	0.91813	0.980414	0.0139232	6730	Q3UNA4	Nxt2	Flat-Flat	Cortex
Q3UND0	0.226708	-0.127344	1.23722	0.147581	0.0111064	0.0890824	0.363712	8.19863	0.100804	0.0879705	0.805602	0.697029	0.67765	0.444324	0.503349	0.418114	0.742603	6.79683	3.90654	0.852358	0.400881	0.676622	0.980414	0.816073	5453.47	Q3UND0	Skap2	Flat-Flat	Cortex
Q3UNH4	0.300371	-0.0341067	0.389419	0.00115762	-0.00915916	0.028039	0.00273451	16.288	-0.0399078	-0.117499	0.23916	0.206928	0.201174	0.311641	0.00798027	0.505461	0.724357	-36.9237	-37.7082	0.885859	0.0189057	0.0415396	0.986519	0.803683	1.36254e+06	Q3UNH4	Gprin1	Flat-Down	Cortex
Q3UNZ8	0.63648	0.0177845	0.451515	1.97645e-05	0.0162332	0.0325101	1.03458e-05	12.0823	0.230337	0.0422579	0.242034	0.209415	0.203592	3.33061e-05	0.290599	0.180667	0.259616	-36.4936	-32.3818	0.961554	0.00121984	0.00132074	0.980414	0.399276	88571.8	Q3UNZ8	Cryzl2	Up-Flat	Cortex
Q3UPC7	0.681296	-0.0416904	1.2192	0.688404	0.00293071	0.0877849	0.922957	8.14998	0.0186786	0.0314515	0.793724	0.686751	0.667658	0.884425	0.806774	0.800672	0.0358984	6.26208	3.37835	0.96746	0.864472	0.973057	0.989527	0.101033	5148.9	Q3UPC7		Flat-Flat	Cortex
Q3UPC7-2	0.760584	0.116957	4.61589	0.488336	0.0192787	0.332355	0.749193	7.16511	0.0367756	0.296432	2.99337	2.58995	2.51794	0.939491	0.543327	0.109081	0.000116717	54.0492	51.3056	0.975938	0.741067	0.901094	0.980414	0.00719032	3294.43	Q3UPC7		Flat-Flat	Cortex
Q3UPF5	0.986908	-0.00103297	0.758231	2.28348e-06	0.032907	0.0545944	1.68799e-05	9.13164	0.343453	0.214075	0.484745	0.419414	0.407753	0.000542004	0.0148046	0.0122418	0.0351695	-11.49	-13.7202	0.998554	0.000377591	0.00175627	0.980414	0.0999931	12611.5	Q3UPF5	Zc3hav1	Up-Up	Cortex
Q3UPH1	0.00040434	0.135373	0.366566	0.0809622	-0.00403235	0.0263936	0.0399434	10.7966	-0.092976	0.0266935	0.210613	0.182228	0.177162	0.0148358	0.438597	0.687278	0.901713	-41.4996	-39.8853	0.0985921	0.28968	0.214226	0.989527	0.931073	32391.3	Q3UPH1	Prrc1	Down-Flat	Cortex
Q3UPH7	0.899306	0.00488614	0.464983	0.0251006	0.0068008	0.0334798	0.0828118	10.34	0.0767764	0.0382145	0.301194	0.260601	0.253356	0.131134	0.438123	0.346082	0.0772657	-28.6212	-31.3238	0.98918	0.139588	0.325118	0.980414	0.171537	24455	Q3UPH7	Arhgef40	Up-Flat	Cortex
Q3UPL0	0.865112	0.00547126	0.387764	0.0853184	-0.00419933	0.0279199	0.171266	14.8946	-0.0654214	-0.0048621	0.246485	0.213265	0.207336	0.117188	0.90301	0.260831	0.0023298	-35.8376	-37.8614	0.98588	0.296808	0.474829	0.980414	0.018423	532942	Q3UPL0	Sec31a	Down-Flat	Cortex
Q3UPL5	0.498804	0.0665591	1.17604	0.839608	0.00142384	0.0846775	0.958213	10.1053	-0.00928378	0.034373	0.764516	0.66148	0.643089	0.94019	0.781446	0.52874	0.0880373	4.91235	2.08092	0.945639	0.938625	0.985567	0.989527	0.188057	20520	Q3UPL5	Ag2	Flat-Flat	Cortex
Q3UPR9	0.514213	0.0714003	1.30887	0.00592626	0.0246471	0.0942417	0.0180315	8.93671	0.319104	0.096006	0.830181	0.718295	0.698325	0.0298227	0.478923	0.954264	0.0518002	7.87877	5.93338	0.94773	0.0568675	0.135419	0.999468	0.130098	10882.7	Q3UPR9	Sbspon	Up-Flat	Cortex
Q3UQ17	0.649503	0.0457867	1.20927	0.529224	0.00457923	0.0870704	0.825957	8.77315	0.0389561	0.038981	0.787396	0.681276	0.662335	0.760214	0.760066	0.109326	0.0871612	5.97392	3.08413	0.963536	0.768122	0.933375	0.980414	0.186691	8277.49	Q3UQ17	Zbtb16	Flat-Flat	Cortex
Q3UQ22	0.21103	0.157729	1.47848	0.335249	0.00865343	0.106454	0.613437	7.05373	0.0408497	0.10774	0.959902	0.830533	0.807442	0.79283	0.491732	0.364964	0.279476	13.1055	10.32	0.847	0.617438	0.83225	0.980414	0.420364	2658.87	Q3UQ22	Ntn5	Flat-Flat	Cortex
Q3UQ28	0.747947	-0.0423961	1.58634	0.411316	-0.00788169	0.11422	0.68173	6.77133	-0.118088	-0.0140144	1.0287	0.890056	0.86531	0.482105	0.932918	0.818715	0.871504	15.5973	12.8548	0.974774	0.686021	0.870975	0.991475	0.911736	1839.63	Q3UQ28	Pxdn	Flat-Flat	Cortex
Q3UQ44	0.713158	0.00886063	0.289651	0.789082	-0.000463735	0.0208555	0.885568	13.8291	0.00640595	-0.0147126	0.187436	0.162174	0.157666	0.832873	0.629119	0.267851	0.0842035	-45.6967	-48.3634	0.971886	0.914547	0.95978	0.980414	0.182156	262767	Q3UQ44	Iqgap2	Flat-Flat	Cortex
Q3UQ84	0.215576	0.030259	0.28662	0.663846	-0.000747043	0.0206373	0.873584	12.7152	-0.0141817	0.00178031	0.186044	0.160971	0.156495	0.638974	0.95285	0.722197	0.90857	-45.9649	-48.7421	0.848925	0.850673	0.953297	0.989527	0.935753	121613	Q3UQ84	Tars2	Flat-Flat	Cortex
Q3UQA7	0.934527	0.0117127	1.71715	0.119116	-0.0166864	0.123639	0.227378	9.73596	-0.0327548	-0.255612	1.09364	0.946243	0.919936	0.853262	0.163599	0.0566574	0.00202891	17.8011	15.7074	0.991336	0.35731	0.544907	0.980414	0.0169564	14611.7	Q3UQA7	Selenoh	Flat-Down	Cortex
Q3UQN2	0.64742	-0.0101845	0.267267	0.24688	-0.00189332	0.0192439	0.228291	12.0102	0.0123371	-0.0456986	0.164007	0.141903	0.137958	0.643365	0.101495	0.977799	0.920942	-50.5037	-51.2588	0.962785	0.526699	0.545865	0.999468	0.944504	73648.6	Q3UQN2	Fcho2	Flat-Down	Cortex
Q3UQU0	0.187571	-0.09092	0.80645	0.532026	0.00303281	0.0580662	0.180323	8.98886	0.144546	-0.0976779	0.470932	0.407463	0.396135	0.0740123	0.213014	0.126408	0.251116	-12.5307	-11.5007	0.828085	0.770135	0.486432	0.980414	0.389438	9286.29	Q3UQU0	Brd9	Up-Flat	Cortex
Q3UQV5	0.0306556	-0.149568	0.767759	0.215989	-0.00583053	0.0552804	0.43291	8.51205	-0.0823561	-0.0155676	0.496402	0.429501	0.41756	0.314333	0.846444	0.74624	0.421766	-10.6345	-13.2706	0.508349	0.490897	0.731257	0.989527	0.557379	5998.4	Q3UQV5	Kbtbd8	Flat-Flat	Cortex
Q3UR50	0.000772265	-0.193676	0.564716	0.188266	0.0045765	0.0406608	0.360973	9.34899	0.0710823	0.00552244	0.362909	0.313999	0.305269	0.238192	0.925095	0.764463	0.956804	-21.9109	-24.3281	0.121206	0.456704	0.674594	0.989527	0.96873	11388.9	Q3UR50	Vwa5b2	Flat-Flat	Cortex
Q3UR70	0.399609	0.0310865	0.439144	0.776557	-0.000746047	0.0316194	0.961286	11.9251	-0.00807446	-0.00455394	0.285933	0.247397	0.240518	0.861549	0.921615	0.571115	0.0006295	-30.4932	-33.3819	0.919249	0.909929	0.986864	0.989527	0.00993044	70488.8	Q3UR70	Tgfbrap1	Flat-Flat	Cortex
Q3UR97	0.552657	-0.0267201	0.538759	0.0132557	0.00889254	0.0387919	0.0131204	8.87917	0.154864	-0.00668366	0.317939	0.27509	0.267441	0.00841147	0.896676	0.28203	0.53034	-26.6734	-26.0221	0.952077	0.0943221	0.110088	0.980414	0.651557	9012.88	Q3UR97	Snx21	Up-Flat	Cortex
Q3URD3	0.350539	0.0253869	0.32268	0.284023	-0.00210776	0.0232337	0.20496	13.8424	0.0202805	-0.0576825	0.195189	0.168883	0.164188	0.523955	0.0841712	0.0499125	0.131486	-44.2375	-44.4759	0.897836	0.567555	0.516651	0.980414	0.248329	265843	Q3URD3	Slmap	Flat-Down	Cortex
Q3URE1	0.770017	0.0158201	0.650848	0.957514	0.000207273	0.0468625	0.972854	13.4291	-0.0111962	0.0152423	0.423004	0.365994	0.355819	0.870142	0.823953	0.352959	0.00686247	-16.3947	-19.2178	0.976846	0.985706	0.991049	0.980414	0.0336403	199792	Q3URE1	Acsf3	Flat-Flat	Cortex
Q3URE9	0.423578	0.0699174	1.04088	0.061911	-0.0123453	0.074946	0.182117	10.4507	-0.0916728	-0.118975	0.676669	0.585472	0.569195	0.408427	0.287352	0.591974	0.0198064	0.51814	-2.31404	0.923764	0.245506	0.487805	0.989527	0.0678248	24258.2	Q3URE9	Lingo2	Flat-Flat	Cortex
Q3URF8	0.974206	-0.00111172	0.414144	0.517801	0.00161262	0.0298193	0.617115	10.8406	0.0415079	-0.0151731	0.26431	0.228688	0.22233	0.33997	0.723399	0.155602	0.0296413	-33.324	-35.492	0.997573	0.76118	0.834799	0.980414	0.0891452	33533.9	Q3URF8	Kctd21	Flat-Flat	Cortex
Q3URK3	0.771361	0.0386381	1.59923	0.876874	-0.00148172	0.115148	0.790203	8.8065	-0.106583	0.0851235	1.02481	0.886691	0.862039	0.523557	0.609479	0.891837	0.0216028	15.4609	13.1463	0.976846	0.953649	0.916952	0.995421	0.0715559	8033.49	Q3URK3	Tet1	Flat-Flat	Cortex
Q3URQ0	0.0253213	0.0543068	0.267826	0.0134591	-0.00440875	0.0192841	0.0281636	11.7643	-0.0139258	-0.062053	0.166761	0.144287	0.140275	0.607586	0.034565	0.892565	0.439103	-49.9041	-51.1836	0.47617	0.0953568	0.17521	0.995421	0.573497	62527.7	Q3URQ0	Tex10	Flat-Down	Cortex
Q3URS9	0.0415395	0.0629012	0.345639	0.195309	0.00275444	0.0248868	0.0961561	11.4966	-0.0255848	0.0744253	0.201719	0.174533	0.169681	0.438273	0.0358935	0.525072	0.788866	-43.0528	-42.0015	0.575833	0.466725	0.355213	0.989527	0.849802	53481.7	Q3URS9	Ccdc51	Flat-Up	Cortex
Q3URU2	0.691125	0.0167164	0.505395	0.552153	-0.00180709	0.0363896	0.276969	9.89305	0.0474272	-0.0806953	0.303928	0.262967	0.255655	0.342938	0.117073	0.54351	0.671698	-28.296	-28.3235	0.968924	0.782872	0.598119	0.989527	0.764138	17280.3	Q3URU2	Peg3	Flat-Down	Cortex
Q3URV1	0.37075	0.0551282	0.731716	0.758833	0.00134504	0.0526852	0.698975	10.0266	-0.0381551	0.0630313	0.465928	0.403134	0.391926	0.61449	0.409087	0.773297	0.247539	-12.9153	-15.0016	0.906257	0.90099	0.878061	0.989527	0.385376	19125.9	Q3URV1	Tbc1d32	Flat-Flat	Cortex
Q3US17	0.351328	-0.0513284	0.65351	0.00280073	0.0137101	0.0470542	0.0131398	8.14813	0.109406	0.124225	0.424625	0.367397	0.357182	0.127356	0.0870103	0.828405	0.89387	-16.257	-19.0709	0.898205	0.0340351	0.110088	0.992471	0.925658	5438.26	Q3US17	Znf48	Up-Up	Cortex
Q3USB7	0.0441667	0.0390982	0.21798	1.01563e-06	0.0101152	0.0156951	1.00931e-05	14.0675	0.0953862	0.0763977	0.141674	0.12258	0.119172	0.00083145	0.00438019	0.384263	0.384232	-55.7733	-58.5972	0.578477	0.000254182	0.00132074	0.980414	0.523003	333692	Q3USB7	Plcl1	Up-Up	Cortex
Q3USH5	0.662838	-0.0326111	0.898003	0.931602	-0.000460789	0.0646583	0.970369	10.6961	-0.0222968	0.0151894	0.583621	0.504964	0.490925	0.813558	0.872291	0.979835	0.000564434	-4.80736	-7.62952	0.965015	0.975088	0.990587	0.999468	0.00957263	29451.5	Q3USH5	Sfswap	Flat-Flat	Cortex
Q3USJ8	0.736571	0.015998	0.571718	0.271448	-0.00383763	0.041165	0.396623	10.6348	0.00645486	-0.0733343	0.363302	0.314339	0.305599	0.912595	0.224858	0.573565	0.806829	-21.872	-23.8845	0.974774	0.554635	0.701885	0.989527	0.863389	28422.9	Q3USJ8	Fchsd2	Flat-Flat	Cortex
Q3USL1	0.208345	-0.121959	1.13611	0.0709205	0.012983	0.0818024	0.207499	7.57517	0.116282	0.104452	0.739767	0.640066	0.622271	0.339539	0.389432	0.119086	0.00908981	3.72766	0.837331	0.846545	0.266783	0.520098	0.980414	0.0403895	3578.44	Q3USL1	Klhdc9	Flat-Flat	Cortex
Q3USS3	0.428574	0.0598351	0.900667	0.609994	-0.00275853	0.0648501	0.789956	9.31535	0.0121755	-0.0605506	0.581862	0.503443	0.489446	0.897148	0.523319	0.574225	0.106503	-4.91598	-7.52285	0.924275	0.821102	0.91678	0.989527	0.215002	11652.2	Q3USS3	Drc1	Flat-Flat	Cortex
Q3USW5	0.34945	-0.122483	1.55319	0.607266	0.00479373	0.111833	0.771007	7.25827	-0.026781	0.111071	1.00181	0.866797	0.842698	0.868859	0.496945	0.860206	0.564866	14.644	12.0947	0.896424	0.818289	0.910655	0.995363	0.680543	2698.64	Q3USW5	Foxred2	Flat-Flat	Cortex
Q3UTH8	0.0642858	0.0379023	0.232437	0.471922	-0.00100842	0.016736	0.559648	13.6568	-0.0254877	0.00900098	0.147815	0.127894	0.124338	0.296385	0.70743	0.785935	0.0252763	-54.2457	-56.2855	0.64729	0.732607	0.805461	0.989527	0.0799653	233358	Q3UTH8	Arhgef9	Flat-Flat	Cortex
Q3UTJ2	0.223168	0.0642093	0.618841	0.00610025	-0.0116019	0.0445579	0.0187571	15.3678	-0.0593075	-0.139729	0.392917	0.339962	0.33051	0.358461	0.0420666	0.100769	0.275628	-19.0509	-21.0332	0.852358	0.0575237	0.137993	0.980414	0.416501	736096	Q3UTJ2	Sorbs2	Flat-Down	Cortex
Q3UTJ2-2	0.000414584	0.190935	0.518456	6.50212e-05	-0.0166616	0.03733	0.000156398	11.6065	-0.214689	-0.0659693	0.312276	0.270189	0.262677	0.000699192	0.205128	0.039048	0.0386828	-27.3205	-27.4049	0.0985921	0.00276446	0.00635338	0.980414	0.105852	53831.5	Q3UTJ2	Sorbs2	Down-Flat	Cortex
Q3UTQ7	0.530705	0.0755203	1.44121	0.479468	-0.00614482	0.10377	0.510983	7.67167	0.0603309	-0.169418	0.910036	0.787388	0.765496	0.682975	0.261104	0.870896	0.170659	11.185	9.4008	0.951385	0.735699	0.778368	0.995363	0.29917	3755.5	Q3UTQ7	Prdm10	Flat-Flat	Cortex
Q3UTY6	0.361162	0.173028	2.24985	0.592056	-0.00724232	0.161994	0.743786	9.39729	-0.175459	0.0567512	1.44859	1.25336	1.21851	0.458735	0.808913	0.522038	0.000327016	27.92	25.4345	0.902662	0.809603	0.898677	0.989527	0.00804339	12406.8	Q3UTY6	Thsd4	Flat-Flat	Cortex
Q3UTZ3	0.464663	0.0349379	0.570281	0.447328	-0.00261623	0.0410616	0.66955	12.5238	-0.0482408	0.00475268	0.368097	0.318487	0.309633	0.423527	0.936416	0.37461	0.000846931	-21.3999	-23.9751	0.934299	0.714917	0.864397	0.980414	0.0110149	105246	Q3UTZ3	Trappc14	Flat-Flat	Cortex
Q3UU43	0.854316	0.0207875	1.36288	0.987887	0.00012369	0.0981303	0.596594	8.37381	-0.118332	0.125213	0.85529	0.74002	0.719446	0.398798	0.372681	0.986086	0.00102226	8.95145	7.38899	0.985568	0.99552	0.82327	0.999468	0.0121361	5907.14	Q3UU43	Chpf2	Flat-Flat	Cortex
Q3UU96-2	0.400852	0.0293365	0.415545	0.893409	0.000332938	0.0299202	0.967657	13.8595	-0.00502896	0.0110099	0.270112	0.233708	0.22721	0.908429	0.801363	0.305471	0.000199691	-32.5423	-35.3704	0.91936	0.958446	0.989754	0.980414	0.00739656	270622	Q3UU96	Cdc42bpa	Flat-Flat	Cortex
Q3UUF8	0.741135	0.0102006	0.371239	0.769949	-0.000649925	0.02673	0.9193	11.4176	0.0036852	-0.0151153	0.24099	0.208511	0.202714	0.924729	0.699114	0.0666749	0.154844	-36.6492	-39.4293	0.974774	0.907122	0.972238	0.980414	0.279559	49348.8	Q3UUF8	Ankrd34b	Flat-Flat	Cortex
Q3UUG6	0.378628	-0.0330682	0.446414	0.685694	-0.001083	0.0321428	0.813052	14.2034	-0.0294911	0.0118698	0.288035	0.249215	0.242287	0.529935	0.799227	0.864947	0.00229306	-30.2295	-32.7909	0.911318	0.863185	0.928517	0.995363	0.0182859	332478	Q3UUG6	Tbc1d24	Flat-Flat	Cortex
Q3UUI3	0.287969	-0.0217197	0.241462	0.00144043	-0.00552688	0.0173858	0.00597182	13.2791	-0.0640618	-0.0293225	0.154645	0.133803	0.130083	0.0207378	0.252781	0.920106	0.531482	-52.6197	-54.9142	0.878614	0.0219767	0.0670759	0.99667	0.652304	171349	Q3UUI3	Them4	Down-Flat	Cortex
Q3UUJ4	0.673423	-0.0284554	0.810782	0.885021	0.000701104	0.0583782	0.474925	11.6468	0.0904082	-0.0818533	0.500951	0.433436	0.421386	0.275317	0.321446	0.499883	0.000564408	-10.3061	-11.3078	0.966831	0.956587	0.756807	0.986519	0.00957263	58691.4	Q3UUJ4	Strada	Flat-Flat	Cortex
Q3UUQ7	0.994264	0.000526619	0.882305	0.145067	0.00797354	0.063528	0.234553	12.4601	0.00130153	0.137067	0.557287	0.48218	0.468774	0.988486	0.144115	0.9212	0.00251817	-6.46953	-8.26438	0.999705	0.39755	0.551678	0.99667	0.0192285	105320	Q3UUQ7	Pgap1	Flat-Up	Cortex
Q3UV20	0.959044	0.00109358	0.25649	0.0035738	-0.00520183	0.0184679	0.0165779	13.1353	-0.0501544	-0.0381432	0.16688	0.14439	0.140375	0.0795578	0.172459	0.245534	0.0769302	-49.8784	-52.7405	0.99672	0.0406655	0.127819	0.980414	0.170956	157003	Q3UV20	Mdga2	Down-Flat	Cortex
Q3UV70	0.0528255	0.0551566	0.321327	0.0195633	-0.0049372	0.0231363	0.0500071	12.9515	-0.020514	-0.0643752	0.203791	0.176326	0.171423	0.536792	0.0668352	0.536867	0.274037	-42.685	-44.6272	0.607895	0.119417	0.242316	0.989527	0.414908	141970	Q3UV70	Pdp1	Flat-Down	Cortex
Q3UVC0	0.504695	-0.0161466	0.289314	0.212223	-0.00221623	0.0208313	0.433599	11.9995	-0.00949757	-0.0285963	0.187244	0.162008	0.157504	0.754377	0.352993	0.958728	0.491683	-45.7336	-48.4053	0.946902	0.486553	0.731257	0.999468	0.61878	72515.9	Q3UVC0	Ksr2	Flat-Flat	Cortex
Q3UVG3	0.0986423	0.0361801	0.251657	0.0584832	0.00303002	0.0181199	0.163308	12.19	0.0364167	0.0147277	0.16286	0.14091	0.136993	0.181344	0.578453	0.167529	0.0526316	-50.7564	-53.4253	0.715963	0.237212	0.466119	0.980414	0.131671	86939	Q3UVG3	Fam91a1	Flat-Flat	Cortex
Q3UVK0	0.464728	0.0548447	0.895348	0.0389322	0.0119098	0.0644671	0.0854348	12.3808	0.0374595	0.167796	0.566393	0.490059	0.476434	0.683686	0.0834839	0.363882	0.00627114	-5.88601	-7.73611	0.934299	0.184095	0.331848	0.980414	0.0316807	104139	Q3UVK0	Ermp1	Flat-Up	Cortex
Q3UVL4	0.0860748	0.037087	0.247238	0.176519	-0.00206163	0.0178017	0.178163	14.3207	-0.0459398	0.0119875	0.151568	0.131141	0.127495	0.0772975	0.626541	0.651094	0.0160433	-53.3432	-54.0631	0.694297	0.439755	0.484621	0.989527	0.0590934	366428	Q3UVL4	Vps51	Down-Flat	Cortex
Q3UVR3	0.978468	0.00319963	1.42796	0.143544	-0.0129575	0.102816	0.262394	8.97051	-0.0195496	-0.20461	0.909698	0.787095	0.765212	0.894388	0.178956	0.0927743	0.255567	11.1716	9.06831	0.997573	0.394544	0.582399	0.980414	0.394622	8649.25	Q3UVR3	Ttbk2	Flat-Flat	Cortex
Q3UVU3	0.840396	0.0138552	0.828117	0.987556	7.72071e-05	0.0596263	0.354165	8.58268	-0.100333	0.105687	0.500693	0.433213	0.421169	0.228069	0.205478	0.828357	0.0121409	-10.3246	-10.5462	0.984822	0.995403	0.668268	0.992471	0.0490279	6793.39	Q3UVU3	Slc30a10	Flat-Flat	Cortex
Q3UVU8	0.720102	-0.0141367	0.474165	0.820756	-0.000642766	0.034141	0.370965	10.396	0.0501868	-0.0633527	0.288145	0.249311	0.24238	0.291722	0.188301	0.979926	0.82057	-30.2157	-30.6198	0.971886	0.929346	0.683039	0.999468	0.874091	24356.8	Q3UVU8	Dlgap1	Flat-Flat	Cortex
Q3UVX5	0.820137	-0.00666126	0.352576	0.197706	-0.00279384	0.0253863	0.427516	15.0646	-0.0348701	-0.0122361	0.228767	0.197936	0.192432	0.353899	0.741508	0.323013	0.0298113	-38.523	-41.2861	0.980944	0.469265	0.726518	0.980414	0.0894138	604367	Q3UVX5	Grm5	Flat-Flat	Cortex
Q3UW53	0.766758	0.0287041	1.16387	0.819206	-0.00159162	0.083801	0.959922	9.41469	-0.0324275	0.00609419	0.756993	0.654971	0.636761	0.791496	0.960326	0.604259	0.0259447	4.55635	1.70634	0.976846	0.928972	0.986336	0.989527	0.0813296	12324.9	Q3UW53	Niban1	Flat-Flat	Cortex
Q3UWE6	0.162753	0.0459487	0.383342	0.234384	-0.00279227	0.0276015	0.430785	12.3578	-0.00618655	-0.0420398	0.246772	0.213514	0.207578	0.876941	0.301997	0.0388499	0.0128404	-35.7957	-38.2744	0.807476	0.511706	0.730064	0.980414	0.0508807	94880.7	Q3UWE6	Wdr20	Flat-Flat	Cortex
Q3UWL8	0.730519	0.0202505	0.706736	0.536178	-0.00263061	0.0508866	0.0342908	9.26205	0.116811	-0.16715	0.366463	0.317073	0.308258	0.0646778	0.0123704	0.838759	0.458259	-21.5601	-16.2521	0.974256	0.77336	0.194869	0.993372	0.591095	11318.7	Q3UWL8	Pfdn4	Up-Down	Cortex
Q3UWM4	0.892121	0.0489214	4.34357	0.475065	-0.0187088	0.312747	0.781827	10.4265	-0.167471	-0.150614	2.82828	2.4471	2.37907	0.715108	0.742596	0.382589	0.00040444	52.0069	49.1165	0.98918	0.733838	0.915141	0.980414	0.00850601	25361.9	Q3UWM4	Kdm7a	Flat-Flat	Cortex
Q3UX10	0.547589	0.186545	3.71324	0.791114	0.00588615	0.267362	0.910486	9.85144	-0.0596991	0.164271	2.40752	2.08305	2.02514	0.878269	0.674291	0.671801	0.0002111	46.2082	43.472	0.952077	0.914919	0.968757	0.989527	0.00747868	19470.8	Q3UX10	Tubal3	Flat-Flat	Cortex
Q3UX43	0.0210881	0.13565	0.644979	0.0139969	-0.0105435	0.04644	0.0280957	8.67693	-0.0312093	-0.150577	0.400572	0.346585	0.33695	0.631644	0.0330255	0.18938	0.0649708	-18.3563	-19.5439	0.452394	0.0977475	0.17521	0.980414	0.152768	7368.13	Q3UX43	Ankrd13c	Flat-Down	Cortex
Q3UXZ6	0.173982	-0.0426264	0.365773	0.230873	0.0026854	0.0263365	0.0255899	13.7014	0.0948839	-0.0520607	0.1926	0.166643	0.16201	0.00784701	0.111155	0.335656	0.482008	-44.7182	-39.9632	0.823464	0.507089	0.166406	0.980414	0.610838	244120	Q3UXZ6	Fam81a	Up-Down	Cortex
Q3UXZ9	0.651137	0.023343	0.619629	0.335532	-0.00362445	0.0446147	0.208574	8.83405	0.0456855	-0.110433	0.372444	0.322249	0.31329	0.45316	0.0832443	0.957496	0.262634	-20.9773	-20.9874	0.963712	0.617699	0.521717	0.999468	0.402579	8247.01	Q3UXZ9	Kdm5a	Flat-Down	Cortex
Q3UY34	0.536968	0.0324551	0.629048	0.624833	0.00184637	0.0452929	0.781997	10.5791	0.0447171	-0.0144527	0.405799	0.351108	0.341346	0.499525	0.82596	0.686079	0.0449103	-17.8896	-20.4443	0.95155	0.828339	0.915141	0.989527	0.117246	28385.9	Q3UY34	Custos	Flat-Flat	Cortex
Q3UYC0	0.741832	0.00601194	0.219411	0.00871432	-0.00388824	0.0157981	0.0361502	14.1543	-0.0369064	-0.0291173	0.142818	0.12357	0.120134	0.126327	0.220491	0.774422	0.915365	-55.4839	-58.3616	0.974774	0.0718563	0.20081	0.989527	0.940763	321291	Q3UYC0	Ppm1h	Down-Flat	Cortex
Q3UYG8	0.691671	0.0132557	0.401516	0.105904	-0.00406117	0.0289101	0.155776	11.7011	0.00122827	-0.0717793	0.2505	0.21674	0.210714	0.975829	0.0930234	0.26561	0.43269	-35.2558	-36.6068	0.968924	0.335845	0.456512	0.980414	0.567763	59301.1	Q3UYG8	Macrod2	Flat-Down	Cortex
Q3UYH7	0.110602	-0.0690126	0.498467	0.118179	0.00485726	0.0358908	0.0475283	11.8851	0.123018	-0.0436166	0.284007	0.245731	0.238899	0.0164383	0.350393	0.653868	0.73872	-30.7364	-28.8204	0.73964	0.355455	0.236365	0.989527	0.81319	69784	Q3UYH7	Adrbk2	Up-Flat	Cortex
Q3UYI5	0.623377	-0.0319737	0.781027	0.192286	-0.00626896	0.0562358	0.394221	8.18806	-0.0886019	-0.0166832	0.504547	0.436548	0.424411	0.287924	0.838221	0.336556	0.118737	-10.0486	-12.6538	0.960012	0.461884	0.700963	0.980414	0.232195	4967.4	Q3UYI5	Rgl3	Flat-Flat	Cortex
Q3UYK3	0.414744	0.0374845	0.54731	0.265693	-0.00372013	0.0394076	0.227866	11.1819	-0.0953508	0.0345834	0.334631	0.289532	0.281482	0.0946861	0.526138	0.365021	0.102796	-24.8314	-25.4552	0.922064	0.548444	0.545229	0.980414	0.209351	40927.3	Q3UYK3	Tbc1d9	Down-Flat	Cortex
Q3UYV9	0.179899	0.047021	0.409392	0.081649	-0.00449221	0.0294772	0.127871	13.0646	-0.0788328	0.00400136	0.255483	0.221051	0.214905	0.0726566	0.922913	0.84337	0.000585682	-34.5468	-35.9075	0.825399	0.290468	0.410148	0.994474	0.00968467	151466	Q3UYV9	Ncbp1	Down-Flat	Cortex
Q3UZ01	0.38268	-0.0931507	1.26855	0.166997	0.0108314	0.0913382	0.174904	6.82377	0.23629	-0.0577095	0.778875	0.673904	0.655167	0.0770562	0.648317	0.625139	0.0741749	5.58221	4.8068	0.912363	0.426867	0.479651	0.989527	0.166795	2180.29	Q3UZ01	Rnpc3	Up-Flat	Cortex
Q3UZ39	0.589002	0.02676	0.593611	0.37949	-0.00316021	0.0427414	0.320019	11.4997	0.0343977	-0.0906347	0.365925	0.316608	0.307805	0.563724	0.141521	0.464497	0.130163	-21.613	-22.5317	0.956031	0.658067	0.640454	0.983627	0.246788	52447.1	Q3UZ39	Lrrfip1	Flat-Down	Cortex
Q3UZ39-2	0.415088	0.022441	0.327907	0.203839	-0.00256122	0.0236101	0.154249	12.2575	0.0178779	-0.0630557	0.197515	0.170896	0.166144	0.578114	0.0643128	0.662027	0.538598	-43.811	-43.8974	0.922064	0.477511	0.454307	0.989527	0.658144	88314.4	Q3UZ39	Lrrfip1	Flat-Down	Cortex
Q3UZP4	0.870532	0.00927666	0.685276	0.00342591	0.0139809	0.0493414	0.00724088	10.9291	0.199941	0.0347706	0.421359	0.364571	0.354436	0.00983979	0.611797	0.239599	0.348102	-16.5349	-17.3622	0.987681	0.0395499	0.0757633	0.980414	0.488768	39107.9	Q3UZP4	Svip	Up-Flat	Cortex
Q3UZV7	0.24511	0.0383065	0.387826	0.871551	0.000375012	0.0279243	0.798306	12.4311	0.0254224	-0.0199291	0.248723	0.215202	0.209219	0.53063	0.622071	0.52498	0.00572279	-35.5122	-37.8557	0.85838	0.951717	0.920129	0.989527	0.0297714	101541	Q3UZV7	Elapor2	Flat-Flat	Cortex
Q3V038	0.194877	-0.0314014	0.283427	0.128347	-0.00268183	0.0204074	0.327092	12.2692	-0.0258456	-0.0196773	0.18452	0.159652	0.155213	0.393127	0.513242	0.796303	0.04889	-46.2611	-49.1454	0.835135	0.370939	0.644177	0.989527	0.124569	86490.4	Q3V038	Ttc9	Flat-Flat	Cortex
Q3V0C5	0.156519	-0.0587811	0.482629	0.987881	4.38223e-05	0.0347504	0.498733	10.7019	0.0491768	-0.0503831	0.299028	0.258727	0.251534	0.31843	0.307132	0.614319	0.0598045	-28.881	-29.9828	0.805905	0.99552	0.771769	0.989527	0.144216	29733.8	Q3V0C5	Usp48	Flat-Flat	Cortex
Q3V0G7	0.0179749	0.0539888	0.248956	2.91186e-05	-0.00863647	0.0179254	0.000141088	12.5017	-0.0570165	-0.090632	0.156826	0.13569	0.131917	0.0382775	0.00270166	0.624783	0.869821	-52.1155	-53.8138	0.422455	0.00162397	0.00610653	0.989527	0.910998	101577	Q3V0G7	Garnl3	Down-Down	Cortex
Q3V0I2	0.55305	0.0253206	0.511052	0.155319	-0.00449556	0.0367969	0.364507	10.3734	-0.0523851	-0.0235625	0.331928	0.287193	0.279208	0.337661	0.662028	0.680733	0.0135918	-25.1234	-27.9228	0.952077	0.411246	0.677122	0.989527	0.052838	23409.2	Q3V0I2	Prr7	Flat-Flat	Cortex
Q3V0J1	0.265872	0.0617203	0.654063	0.0338773	-0.00897699	0.0470941	0.0241713	10.1928	-0.176674	0.0279007	0.381172	0.329801	0.320631	0.0112858	0.652259	0.333746	0.0804732	-20.1434	-19.0404	0.868492	0.169533	0.161881	0.980414	0.176681	20019	Q3V0J1	Tmem237	Down-Flat	Cortex
Q3V0K9	0.404671	-0.0438752	0.626671	0.000524139	0.0161848	0.0451218	0.00138811	13.993	0.212958	0.059492	0.385655	0.333679	0.324402	0.00372503	0.348311	0.328388	0.137937	-19.7225	-20.5805	0.920802	0.0112702	0.0265577	0.980414	0.2571	325106	Q3V0K9	Pls1	Up-Flat	Cortex
Q3V117	0.953093	-0.0105241	2.15487	0.247309	0.0152506	0.155156	0.510266	11.8565	0.0931268	0.167899	1.4004	1.21167	1.17798	0.682054	0.463224	0.234959	0.000329433	26.7022	23.8818	0.996178	0.527062	0.77801	0.980414	0.00804894	74256.9	Q3V117	Acly	Flat-Flat	Cortex
Q3V132	0.846489	0.0129021	0.802214	0.606975	0.00247795	0.0577612	0.618518	13.4998	-0.0361458	0.0806089	0.509357	0.44071	0.428457	0.662131	0.336374	0.731029	0.00526433	-9.707	-11.6902	0.985568	0.818116	0.83564	0.989527	0.0283912	210648	Q3V132	Slc25a31	Flat-Flat	Cortex
Q3V188	0.527054	0.0510617	0.965735	0.215173	0.00734775	0.0695351	0.0342544	9.82619	0.243833	-0.12603	0.521023	0.450803	0.43827	0.0106729	0.150363	0.622305	0.163577	-8.89182	-5.01174	0.950556	0.490644	0.194838	0.989527	0.290957	18178.4	Q3V188	Endou	Up-Down	Cortex
Q3V1H9	0.48647	0.0565021	0.969829	0.685527	-0.00235414	0.0698299	0.617897	7.09425	-0.0965142	0.0595068	0.613607	0.53091	0.516149	0.339235	0.551598	0.339023	0.160083	-3.00362	-4.85944	0.941847	0.863185	0.83541	0.980414	0.285951	2428.53	Q3V1H9	Samd5	Flat-Flat	Cortex
Q3V1L4	0.992299	-0.000382547	0.477412	0.036397	0.00644847	0.0343748	0.0642016	12.9784	0.011829	0.0996433	0.297076	0.257039	0.249892	0.805854	0.0533403	0.633299	0.100115	-29.1168	-30.3741	0.999256	0.176551	0.281007	0.989527	0.205557	149699	Q3V1L4	Nt5c2	Flat-Up	Cortex
Q3V1M1	0.62609	0.212798	5.23927	0.678626	-0.0130148	0.377239	0.658073	8.35438	-0.489681	0.283331	3.3307	2.88181	2.80169	0.37071	0.600962	0.868566	0.00547258	57.8933	55.866	0.960383	0.85948	0.858674	0.995363	0.0290002	6154.28	Q3V1M1	Igsf10	Flat-Flat	Cortex
Q3V1N1	0.357209	0.0654802	0.844246	0.895192	0.000665026	0.0607876	0.44455	8.90018	0.0972901	-0.0896368	0.519106	0.449144	0.436657	0.258055	0.295723	0.0779188	0.1544	-9.02452	-9.85178	0.901511	0.959135	0.735883	0.980414	0.278921	9035.51	Q3V1N1	Mfhas1	Flat-Flat	Cortex
Q3V1N5	0.572455	-0.0265263	0.562986	0.584178	-0.00185133	0.0405363	0.798034	10.4525	0.00319537	-0.0354622	0.364467	0.315346	0.306579	0.956797	0.550302	0.906956	0.0689173	-21.7568	-24.4386	0.953837	0.804097	0.920077	0.99548	0.158455	24855.6	Q3V1N5	Heca	Flat-Flat	Cortex
Q3V1U8	0.866849	-0.00802304	0.576112	0.943625	-0.00024355	0.0414814	0.794534	12.0052	0.0316719	-0.0371668	0.369082	0.31934	0.310461	0.597806	0.536638	0.191877	0.0593737	-21.3037	-23.6089	0.986109	0.980818	0.918984	0.980414	0.143483	74371.5	Q3V1U8	Elmod1	Flat-Flat	Cortex
Q3V1V3	0.814455	-0.00955054	0.489721	0.0860142	-0.00529047	0.035261	0.145864	9.78088	-0.00520024	-0.0864344	0.307606	0.266149	0.258749	0.916816	0.0989048	0.643461	0.303883	-27.8629	-29.4577	0.979739	0.298088	0.439967	0.989527	0.444894	15442.4	Q3V1V3	Esf1	Flat-Down	Cortex
Q3V209	0.621214	0.0354667	0.860938	0.270539	-0.00579043	0.0619895	0.302682	8.68916	0.0295906	-0.131296	0.536712	0.464377	0.451467	0.733883	0.146125	0.882136	0.0641664	-7.82381	-9.14693	0.959536	0.554124	0.622742	0.995363	0.151495	7415.76	Q3V209	Tmub2	Flat-Down	Cortex
Q3V2H3	0.843029	0.00391825	0.238178	0.0120304	-0.00399847	0.0171494	0.0311018	13.9537	-0.0168454	-0.0518942	0.15038	0.130112	0.126495	0.492572	0.0476309	0.174426	0.0609781	-53.6265	-55.4071	0.985568	0.0886958	0.184263	0.980414	0.145944	280517	Q3V2H3	Snx12	Flat-Down	Cortex
Q3V2J0	0.852267	0.0111496	0.720729	0.576099	-0.00242169	0.0518941	0.628112	11.1128	-0.0714224	0.0322388	0.458881	0.397036	0.385998	0.344146	0.665276	0.770926	0.0222938	-13.4639	-15.5463	0.985568	0.799443	0.842456	0.989527	0.0730266	39110.2	Q3V2J0	Cibar2	Flat-Flat	Cortex
Q3V2Q8	0.839582	0.00922917	0.548781	0.0424754	-0.00715331	0.0395135	0.116957	9.56493	-0.037132	-0.0855642	0.353233	0.305627	0.297129	0.519172	0.149827	0.336351	0.656243	-22.8838	-25.3586	0.984487	0.195145	0.392963	0.980414	0.752546	13194.6	Q3V2Q8	N4bp2l1	Flat-Down	Cortex
Q3V2R3	0.109792	-0.0814994	0.5872	0.25328	-0.00410135	0.0422797	0.529593	10.0536	-0.0426183	-0.0268763	0.382183	0.330675	0.321482	0.494497	0.664974	0.396844	0.583049	-20.048	-22.9226	0.73964	0.53474	0.788303	0.980414	0.69432	18151.6	Q3V2R3	Chn2	Flat-Flat	Cortex
Q3V384	0.198956	0.0421635	0.38425	0.979036	6.0359e-05	0.0276669	0.731678	12.3421	-0.0258263	0.0279072	0.244686	0.211709	0.205823	0.517497	0.484887	0.403181	0.496094	-36.1013	-38.1891	0.838421	0.992641	0.894023	0.980414	0.623061	94392.5	Q3V384	Afg1l	Flat-Flat	Cortex
Q3V3N7	0.358569	0.0622966	0.805542	0.0834483	-0.00878196	0.0580009	0.199013	9.32535	-0.0380847	-0.112847	0.518209	0.448368	0.435903	0.650957	0.192299	0.0641278	0.0719533	-9.08678	-11.5412	0.901511	0.293965	0.508094	0.980414	0.163266	11335.7	Q3V3N7	Bbs1	Flat-Flat	Cortex
Q3V3Q7	0.719589	-0.00693717	0.232237	0.0157134	0.00371787	0.0167216	0.0546141	12.3271	0.042351	0.0204972	0.15019	0.129948	0.126335	0.0978299	0.405067	0.168921	0.416412	-53.672	-56.3165	0.971886	0.104303	0.256583	0.980414	0.552385	94565.6	Q3V3Q7	Pacs2	Up-Flat	Cortex
Q3V3R1	0.0134977	-0.0512531	0.224297	0.989843	-1.70678e-05	0.0161499	0.167445	14.8078	0.0348359	-0.0365256	0.128548	0.111223	0.108131	0.110325	0.0955295	0.459727	0.276892	-59.2736	-57.5687	0.390508	0.996561	0.471431	0.983627	0.417729	511299	Q3V3R1	Mthfd1l	Up-Down	Cortex
Q3V3R4	0.948683	-0.00364122	0.681414	0.981557	9.41626e-05	0.0490634	0.995617	11.8756	0.0062893	-0.00490621	0.443567	0.383786	0.373116	0.930191	0.945512	0.639852	0.850583	-14.6859	-17.5656	0.995671	0.993357	0.998578	0.989527	0.896472	67842	Q3V3R4	Itga1	Flat-Flat	Cortex
Q3V4B5	0.631976	0.0262122	0.656628	0.447947	0.00300817	0.0472788	0.601492	9.39944	-0.0117692	0.0644618	0.420575	0.363893	0.353776	0.862788	0.351321	0.1119	0.275555	-16.6019	-18.8995	0.961377	0.715155	0.825158	0.980414	0.416458	12399.5	Q3V4B5	Commd6	Flat-Flat	Cortex
Q3ZK22	0.250651	-0.0628916	0.644586	0.307959	-0.00399933	0.0464117	0.602831	9.37349	-0.0415025	-0.0262657	0.419575	0.363028	0.352935	0.543785	0.699663	0.0207596	0.0926095	-16.6876	-19.5658	0.862515	0.592482	0.825969	0.980414	0.194857	11405.6	Q3ZK22	Vezt	Flat-Flat	Cortex
Q3ZT31	0.473747	0.048379	0.806282	0.735704	0.00163006	0.0580542	0.805753	12.1077	-0.0252865	0.0545958	0.519001	0.449054	0.436569	0.763744	0.518884	0.69097	2.25773e-06	-9.03178	-11.5081	0.938536	0.888748	0.923997	0.989527	0.00355958	81171.5	Q3ZT31	Snx25	Flat-Flat	Cortex
Q400C8	0.830025	-0.0116734	0.654482	0.216593	-0.00496341	0.0471242	0.393463	10.6187	-0.00889806	-0.0769108	0.420226	0.363591	0.353482	0.89593	0.268881	0.129868	0.345657	-16.6319	-19.0173	0.982743	0.491408	0.700461	0.980414	0.486442	27638.9	Q400C8	Amz2	Flat-Flat	Cortex
Q45VK7	0.354816	0.0226257	0.290226	0.186682	-0.00236099	0.020897	0.41715	13.8162	-0.0278251	-0.0120487	0.188529	0.16312	0.158585	0.368911	0.693734	0.0405985	0.012153	-45.4874	-48.292	0.899962	0.454437	0.717631	0.980414	0.0490279	257749	Q45VK7	Dync2h1	Flat-Flat	Cortex
Q497V5	0.493448	-0.0919277	1.60389	0.451407	0.00729085	0.115484	0.189418	7.06514	0.289328	-0.174332	0.945638	0.818191	0.795444	0.0748343	0.265567	0.37562	0.299538	12.5665	13.251	0.943615	0.718588	0.497028	0.980414	0.440611	2587.35	Q497V5	Srbd1	Up-Flat	Cortex
Q499E0	0.206624	0.0501214	0.465043	0.00408785	-0.00925242	0.0334842	0.0182115	11.0324	-0.0939793	-0.0628835	0.302065	0.261355	0.254089	0.0705726	0.211424	0.639818	0.12607	-28.5172	-31.319	0.844553	0.0446386	0.136171	0.989527	0.241654	36273	Q499E0	Brinp3	Down-Flat	Cortex
Q499E5	0.0643809	0.0933304	0.572581	0.332995	-0.00336744	0.0412271	0.636265	10.6097	-0.0298383	-0.0274269	0.37283	0.322583	0.313614	0.622475	0.650644	0.491327	0.129999	-20.94	-23.8302	0.64729	0.615721	0.847132	0.986519	0.246678	28528.9	Q499E5	Stox2	Flat-Flat	Cortex
Q499X9	0.603663	0.0289043	0.667547	0.756424	0.00123979	0.048065	0.191107	10.2753	-0.0882448	0.113297	0.38749	0.335267	0.325946	0.173924	0.0871716	0.167611	0.0120008	-19.5515	-18.3058	0.95735	0.899183	0.499478	0.980414	0.0486311	22249	Q499X9	Mars2	Flat-Up	Cortex
Q4ACU6	0.0040453	0.0484392	0.175036	1.40951e-06	-0.00790704	0.012603	9.18088e-06	15.3466	-0.0572465	-0.0777298	0.110588	0.0956835	0.0930233	0.00573928	0.000580251	0.995372	0.546323	-64.6913	-66.496	0.237256	0.000290046	0.0012984	0.999809	0.66434	730285	Q4ACU6	Shank3	Down-Down	Cortex
Q4ACU6-10	0.627261	-0.0600999	1.48479	0.34089	-0.00858626	0.106908	0.581019	8.40121	-0.0176217	-0.130731	0.959555	0.830233	0.807151	0.90967	0.405853	0.626688	0.825892	13.0925	10.4732	0.960473	0.621861	0.816548	0.989527	0.878879	5792.41	Q4ACU6	Shank3	Flat-Flat	Cortex
Q4FK66	0.984432	0.000841952	0.519723	0.406052	0.0026121	0.0374212	0.71432	11.5838	0.027275	0.0169801	0.338331	0.292733	0.284595	0.619959	0.756878	0.758424	0.0534934	-24.4355	-27.3171	0.998229	0.681837	0.88466	0.989527	0.133087	56265	Q4FK66	Prpf38a	Flat-Flat	Cortex
Q4FZC9	0.517026	0.0364749	0.6732	0.00527923	0.0129003	0.048472	0.0235168	9.15645	0.119389	0.0997842	0.438301	0.37923	0.368686	0.108663	0.174053	0.460938	0.0496944	-15.1158	-18.0022	0.94773	0.0527353	0.159794	0.983627	0.126005	11284.2	Q4FZC9	Syne3	Up-Flat	Cortex
Q4FZG9	0.984206	-0.00150334	0.914693	0.587089	-0.00298438	0.06586	0.543848	9.35558	-0.103211	0.0555311	0.576064	0.498426	0.484569	0.27866	0.553955	0.518138	0.340613	-5.27654	-6.96655	0.998229	0.806238	0.797261	0.989527	0.482053	11420.7	Q4FZG9	Ndufa4l2	Flat-Flat	Cortex
Q4G0F8	0.26062	-0.0471802	0.494272	0.00851352	-0.00879235	0.0355887	0.0355596	9.51277	-0.0813783	-0.0680019	0.32181	0.278439	0.270698	0.133986	0.205013	0.310761	0.560552	-26.2378	-29.1247	0.866813	0.0710227	0.199254	0.980414	0.676931	12276.6	Q4G0F8	Ubn1	Down-Flat	Cortex
Q4G5Y1	0.123879	0.0833792	0.626426	0.456293	-0.00281631	0.0451041	0.246941	10.128	-0.104862	0.0601652	0.37624	0.325533	0.316482	0.101414	0.331512	0.51676	0.010519	-20.6123	-20.5947	0.766078	0.722145	0.56623	0.989527	0.0445385	20066.5	Q4G5Y1	Klhdc2	Down-Flat	Cortex
Q4KML4	0.511448	-0.0743868	1.35457	0.847988	0.00155311	0.0975325	0.859359	7.84868	-0.0472854	0.0761388	0.873629	0.755887	0.734872	0.738548	0.59216	0.192868	0.46047	9.7152	7.16899	0.947581	0.941418	0.94881	0.980414	0.592792	4055.49	Q4KML4	Abracl	Flat-Flat	Cortex
Q4KMM3	0.233164	0.0220678	0.217543	0.00626567	-0.00406173	0.0156636	0.00474119	15.6997	-0.00291703	-0.0674779	0.124993	0.108147	0.105141	0.885377	0.00434719	0.693214	0.15742	-60.2831	-58.6694	0.852358	0.0585471	0.0590319	0.989527	0.282721	949542	Q4KMM3	Oxr1	Flat-Down	Cortex
Q4KUS2	0.0136711	0.0651651	0.285827	0.00317631	-0.00589336	0.0205802	0.0131646	15.0661	-0.0661774	-0.0334842	0.184285	0.159448	0.155015	0.0403633	0.27221	0.116767	0.00259589	-46.307	-48.8418	0.390724	0.0373257	0.110088	0.980414	0.0193593	608521	Q4KUS2	Unc13a	Down-Flat	Cortex
Q4KWH5	0.315148	-0.0624734	0.736238	0.217233	0.00557524	0.0530108	0.144808	10.3706	0.14614	-0.0551993	0.44008	0.380769	0.370183	0.0554527	0.443249	0.0361183	5.42462e-05	-14.97	-14.7798	0.893674	0.492188	0.438209	0.980414	0.006723	24708.7	Q4KWH5	Plch1	Up-Flat	Cortex
Q4LDD4	0.653183	0.0271069	0.724117	0.182542	0.00594996	0.0521381	0.41921	10.964	0.0435278	0.0580223	0.471085	0.407596	0.396264	0.570313	0.451346	0.61501	0.00576266	-12.519	-15.3774	0.963712	0.448128	0.71954	0.989527	0.0298446	37646.9	Q4LDD4	Arap1	Flat-Flat	Cortex
Q4PJX1	0.338271	0.0591555	0.73244	0.976195	-0.000130647	0.0527374	0.28633	10.0242	-0.098525	0.100198	0.43618	0.377395	0.366903	0.177225	0.17045	0.193299	0.0222524	-15.2904	-14.966	0.893836	0.992197	0.607046	0.980414	0.0729665	18753.7	Q4PJX1	Odr4	Flat-Flat	Cortex
Q4PZA2	0.536154	0.0288988	0.558986	0.76616	-0.00099526	0.0402483	0.191631	10.5186	-0.0922177	0.0786287	0.324451	0.280723	0.272919	0.0954377	0.149652	0.176201	0.241488	-25.9436	-24.6952	0.951385	0.905391	0.500284	0.980414	0.379078	26059.8	Q4PZA2	Ece1	Down-Up	Cortex
Q4QQM4	0.595451	0.0255409	0.576621	0.631359	-0.0016604	0.0415181	0.349786	11.4816	0.0522112	-0.0831242	0.351097	0.303778	0.295333	0.365401	0.158576	0.108461	0.0961161	-23.1022	-23.5771	0.956047	0.833293	0.665096	0.980414	0.199783	52278	Q4QQM4	Trp53i11	Flat-Down	Cortex
Q4QQM5	0.74897	0.02285	0.858595	0.947292	0.000339322	0.0618208	0.953525	10.7938	-0.0196539	0.0263306	0.557255	0.482152	0.468747	0.827623	0.770651	0.790068	0.00147798	-6.47161	-9.24503	0.974774	0.982628	0.983914	0.989527	0.014498	32238.1	Q4QQM5	Miga1	Flat-Flat	Cortex
Q4U2R1	0.966006	-0.00137205	0.387777	0.269827	-0.00261213	0.0279209	0.323783	12.7696	-0.0582444	0.0152276	0.242938	0.210197	0.204353	0.153742	0.699299	0.42326	0.0275277	-36.3593	-37.8602	0.99708	0.553154	0.641608	0.980414	0.0847927	122831	Q4U2R1	Herc2	Down-Flat	Cortex
Q4V9Z5-2	0.333785	0.0305461	0.374603	0.50397	0.00150792	0.0269723	0.805588	11.9306	0.0123005	0.013385	0.243907	0.211035	0.205168	0.75574	0.735065	0.198138	7.14641e-05	-36.2161	-39.1045	0.893836	0.752152	0.923997	0.980414	0.006723	71685.9	Q4V9Z5	Sez6l2	Flat-Flat	Cortex
Q4VA53	0.112144	-0.0188407	0.136724	0.0176014	-0.00214331	0.00984444	0.0355466	13.7885	-0.00619781	-0.0307622	0.0851641	0.0736863	0.0716376	0.654121	0.0393656	0.623048	0.866574	-74.0955	-75.3891	0.73964	0.112717	0.199254	0.989527	0.908781	250551	Q4VA53	Pds5b	Flat-Down	Cortex
Q4VA61	0.986404	0.00213662	1.51029	0.414693	-0.00744858	0.108744	0.709568	11.3792	-0.0391392	-0.0886025	0.981859	0.849531	0.825912	0.805643	0.579253	0.46152	0.00193604	13.9197	11.0863	0.998438	0.688675	0.882078	0.983627	0.0165408	46822.5	Q4VA61	Dscaml1	Flat-Flat	Cortex
Q4VA93	0.550594	0.0139484	0.27977	0.192811	0.00224278	0.0201441	0.259239	14.0209	0.0450585	-0.00792609	0.175377	0.151741	0.147523	0.128353	0.780341	0.904485	0.119737	-48.0905	-49.6129	0.952077	0.462654	0.579004	0.995421	0.233423	306571	Q4VA93	Prkca	Up-Flat	Cortex
Q4VAA2	0.528695	0.0250701	0.476069	0.00112448	-0.0112372	0.0342781	0.000305511	12.1434	-0.00895072	-0.185768	0.250468	0.216712	0.210687	0.825381	0.000364103	0.756609	0.676274	-35.2605	-30.4755	0.950625	0.0186338	0.0102501	0.989527	0.767063	78567.3	Q4VAA2	Cdv3	Flat-Down	Cortex
Q4VAA7	0.273807	0.0627639	0.676709	0.0186203	0.0104962	0.0487246	0.0581526	10.5881	0.0594001	0.120438	0.435122	0.37648	0.366013	0.404938	0.103569	0.319096	0.0797007	-15.3778	-17.8151	0.871164	0.116315	0.264704	0.980414	0.175439	30034.9	Q4VAA7	Snx33	Flat-Up	Cortex
Q4VAC9	0.914291	-0.010655	1.19222	0.0459731	0.0152497	0.0858424	0.117795	6.48563	0.068509	0.193485	0.764264	0.661262	0.642877	0.581746	0.133577	0.65831	0.0889274	4.90046	2.57279	0.991336	0.203787	0.393719	0.989527	0.189303	1735.79	Q4VAC9	Plekhg3	Flat-Up	Cortex
Q4VAE3	0.859407	0.0155011	1.05354	0.310214	0.00650521	0.0758577	0.337284	14.0863	-0.0399005	0.154427	0.657693	0.569054	0.553233	0.708461	0.161803	0.818556	0.0418217	-0.505801	-1.87877	0.985568	0.594369	0.65282	0.991475	0.111863	322547	Q4VAE3	Tmem65	Flat-Up	Cortex
Q4VBD2	0.264545	0.0637012	0.673103	0.965968	0.000171674	0.048465	0.409636	12.0381	-0.0749552	0.0809337	0.411244	0.355819	0.345926	0.270782	0.236072	0.612672	0.00191612	-17.4097	-18.0074	0.868492	0.988947	0.711795	0.989527	0.0165361	76372.5	Q4VBD2	Tapt1	Flat-Flat	Cortex
Q4VBE8	0.108267	0.0507731	0.364103	0.0672103	-0.0042234	0.0262162	0.131418	11.4139	-0.0666935	-0.00395696	0.230171	0.19915	0.193613	0.0897644	0.915415	0.295202	0.0195893	-38.3028	-40.128	0.738933	0.258143	0.416932	0.980414	0.0673588	48460.6	Q4VBE8	Wdr18	Down-Flat	Cortex
Q4VC33	0.565042	0.0188461	0.392302	0.279816	-0.00258595	0.0282466	0.568798	11.9465	-0.0246861	-0.0192184	0.255429	0.221004	0.21486	0.552947	0.64329	0.153707	0.0460964	-34.5544	-37.4426	0.953083	0.562444	0.810784	0.980414	0.119634	70438	Q4VC33	Maea	Flat-Flat	Cortex
Q4VGL6	0.388166	0.0451487	0.622171	0.936355	-0.000297011	0.0447977	0.734551	10.2763	0.0395757	-0.0463149	0.396379	0.342958	0.333423	0.540065	0.474456	0.604897	0.711857	-18.735	-20.84	0.915247	0.977432	0.89502	0.989527	0.794957	22884.5	Q4VGL6	Rc3h1	Flat-Flat	Cortex
Q501J2	0.00841742	-0.195647	0.790462	0.0639839	0.00929267	0.0569151	0.0955716	9.67072	0.163425	-0.00864163	0.489823	0.423808	0.412025	0.0544523	0.913206	0.0733294	0.0393519	-11.1148	-12.2215	0.319448	0.250525	0.353856	0.980414	0.10705	14842	Q501J2	Antkmt	Up-Flat	Cortex
Q501J6	0.623864	0.00771313	0.188676	0.4327	-0.000894302	0.0135851	0.107135	15.077	0.0224358	-0.0388583	0.106983	0.0925645	0.089991	0.208261	0.0384355	0.128475	0.00872926	-65.8843	-63.7946	0.960012	0.703597	0.37564	0.980414	0.0394453	624831	Q501J6	Ddx17	Flat-Down	Cortex
Q501J7	0.929739	-0.00341823	0.466898	0.444048	-0.00215776	0.0336177	0.197132	10.1604	0.0446549	-0.0838998	0.276242	0.239012	0.232367	0.326459	0.0767568	0.754606	0.533225	-31.7344	-31.1758	0.991336	0.712372	0.506083	0.989527	0.653909	20611.6	Q501J7	Phactr4	Flat-Down	Cortex
Q504M2	0.417432	-0.0496203	0.72879	0.697616	-0.00169706	0.0524745	0.719884	9.87295	0.0300998	-0.0607647	0.465953	0.403155	0.391946	0.690619	0.42576	0.132027	0.0209853	-12.9134	-15.1459	0.923139	0.86877	0.887256	0.980414	0.0703306	16626.8	Q504M2	Pdp2	Flat-Flat	Cortex
Q504M8	0.620677	0.0463572	1.12356	0.675202	-0.00282274	0.0808988	0.779075	13.1238	-0.081753	0.0360204	0.723028	0.625584	0.608191	0.488591	0.758604	0.548029	3.24469e-05	2.90374	0.437495	0.959536	0.857346	0.914429	0.989527	0.0061351	159739	Q504M8	Rab26	Flat-Flat	Cortex
Q505B7	0.295525	-0.0896499	1.01299	0.781706	0.00168013	0.0729378	0.588366	11.1559	-0.0717265	0.103763	0.636763	0.550945	0.535627	0.490209	0.322712	0.968346	0.00937975	-1.67009	-3.29182	0.884291	0.912706	0.818919	0.999468	0.0412137	39693.4	Q505B7	Zbtb8os	Flat-Flat	Cortex
Q505D1	0.360922	0.0259062	0.336678	0.167953	-0.0028678	0.0242416	0.26723	12.0674	0.000353159	-0.0501523	0.213009	0.184301	0.179177	0.991826	0.16073	0.763654	0.888026	-41.0924	-42.9471	0.902505	0.428324	0.588758	0.989527	0.922333	77111.4	Q505D1	Ankrd28	Flat-Down	Cortex
Q505D7	0.0420859	0.117219	0.646092	0.654482	-0.00173443	0.0465201	0.795281	9.93954	-0.0446774	0.0163548	0.416737	0.360572	0.350548	0.511038	0.808588	0.435789	0.471015	-16.932	-19.4818	0.577211	0.844512	0.919159	0.980414	0.6016	18143.6	Q505D7	Opa3	Flat-Flat	Cortex
Q505D9	0.0655309	-0.0564243	0.34783	0.150855	0.00309559	0.0250446	0.365654	10.6445	0.0323588	0.0200862	0.226311	0.195811	0.190367	0.383619	0.585443	0.0874412	0.0607062	-38.9116	-41.7741	0.649696	0.405483	0.677844	0.980414	0.145519	28826.3	Q505D9	Trim67	Flat-Flat	Cortex
Q505F5	0.414607	-0.0246571	0.35991	0.513874	0.00141481	0.0259143	0.229514	13.5707	0.0608479	-0.0387207	0.214087	0.185234	0.180084	0.0954454	0.274322	0.228148	0.113902	-40.9106	-40.545	0.922064	0.758322	0.546401	0.980414	0.225786	221518	Q505F5	Lrrc47	Up-Flat	Cortex
Q505G8	0.702755	0.0359932	1.13328	0.661948	-0.00297166	0.0815986	0.123658	7.353	0.158847	-0.216789	0.639782	0.553557	0.538167	0.140639	0.0512447	0.806965	0.914123	-1.4998	0.74756	0.971345	0.849751	0.403195	0.990977	0.940186	3056.98	Q505G8	Znf827	Up-Down	Cortex
Q50H33	0.175696	-0.084949	0.73203	0.535808	-0.00272727	0.0527078	0.823906	12.4641	-0.033048	-0.0129754	0.476358	0.412158	0.400699	0.669186	0.866401	0.307219	0.00324612	-12.1183	-14.9862	0.824472	0.77336	0.932559	0.980414	0.0216153	97321.2	Q50H33	Kctd8	Flat-Flat	Cortex
Q52KB6	0.0594503	-0.679567	4.08142	0.172515	-0.0343718	0.293872	0.392509	9.37057	-0.407611	-0.17278	2.65045	2.29324	2.22948	0.349744	0.687954	0.281438	0.0990541	49.669	46.8755	0.626291	0.434691	0.699869	0.980414	0.20424	8836.39	Q52KB6	C2cd3	Flat-Flat	Cortex
Q52KE7	0.561051	0.0487044	1.0034	0.823691	-0.00133751	0.0722474	0.932519	9.45197	-0.0387014	0.0170304	0.65122	0.563453	0.547788	0.714119	0.871681	0.585219	0.000689627	-0.861907	-3.63421	0.953054	0.930281	0.976206	0.989527	0.0102555	12703.5	Q52KE7	Ccnl1	Flat-Flat	Cortex
Q52KF7	0.568042	-0.0379092	0.795313	0.276154	0.00528423	0.0572644	0.353312	8.70151	-0.0189359	0.111428	0.500824	0.433326	0.421279	0.815446	0.183402	0.0696672	0.198692	-10.3152	-12.0013	0.953083	0.559559	0.667551	0.980414	0.33205	7535.93	Q52KF7	Dlg3	Flat-Flat	Cortex
Q52KG3	0.771327	0.0216414	0.895601	0.261754	-0.00614012	0.0644853	0.423884	9.89546	-4.43073e-05	-0.106546	0.57281	0.495611	0.481832	0.999619	0.261496	0.223188	0.306319	-5.48044	-7.72592	0.976846	0.545419	0.723321	0.980414	0.44747	16923.7	Q52KG3	Magee2	Flat-Flat	Cortex
Q52KI8	0.731323	-0.02498	0.874519	0.19826	-0.00692069	0.0629674	0.220976	12.5129	0.027057	-0.148283	0.541224	0.468281	0.455262	0.757792	0.106804	0.137387	0.000717826	-7.52242	-8.58348	0.974256	0.469777	0.537403	0.980414	0.0104011	102582	Q52KI8	Srrm1	Flat-Down	Cortex
Q52KR2	0.778718	-0.026694	1.14274	0.295414	0.00728348	0.0822797	0.533313	7.72642	0.0207	0.104913	0.738759	0.639194	0.621423	0.862611	0.386768	0.820578	0.733682	3.67857	1.04678	0.977799	0.578949	0.791042	0.991475	0.810412	3922.03	Q52KR2	Lrig2	Flat-Flat	Cortex
Q52KR3	0.857309	-0.0105	0.703021	0.264913	0.00478665	0.0506191	0.541285	11.9426	0.0535145	0.0274411	0.4573	0.395668	0.384667	0.473795	0.711477	0.128197	0.00265625	-13.5882	-16.4418	0.985568	0.548161	0.795982	0.980414	0.0195515	73035.7	Q52KR3	Prune2	Flat-Flat	Cortex
Q561M1	0.983815	-0.000735554	0.436744	0.697143	-0.00101868	0.0314466	0.75758	11.0294	0.0151898	-0.0334817	0.280258	0.242486	0.235745	0.738204	0.464782	0.0504071	0.0203892	-31.2149	-33.5793	0.998229	0.868498	0.904719	0.980414	0.0692741	37610.4	Q561M1	Acp1	Flat-Flat	Cortex
Q566J8	0.854419	0.00642056	0.421248	0.0416757	-0.00551553	0.0303309	0.0804154	10.2468	-0.0125721	-0.0826746	0.264278	0.22866	0.222303	0.769142	0.0692105	0.777955	0.267432	-33.3284	-34.8797	0.985568	0.19219	0.319713	0.989527	0.407231	21392.6	Q566J8	Coq8b	Flat-Down	Cortex
Q569Z5	0.753662	-0.0059625	0.228473	0.00632096	-0.00426003	0.0164506	0.0116419	14.3608	-0.0127976	-0.0606446	0.139896	0.121042	0.117677	0.574112	0.0163682	0.948919	0.0260517	-56.2279	-56.9046	0.974774	0.0588262	0.101225	0.999191	0.0815273	370653	Q569Z5	Ddx46	Flat-Down	Cortex
Q569Z6	0.421919	-0.0137946	0.204615	0.0139194	-0.00334815	0.0147327	0.0175646	13.8264	-0.00419975	-0.0537562	0.122927	0.10636	0.103403	0.832931	0.0156171	0.51639	0.178775	-60.8832	-60.8751	0.923551	0.0974256	0.133209	0.989527	0.309149	256608	Q569Z6	Thrap3	Flat-Down	Cortex
Q56A07	0.510096	0.0428625	0.777989	0.65701	0.00207206	0.056017	0.26157	12.4684	-0.0845937	0.123949	0.463447	0.400987	0.389838	0.270111	0.114646	0.228764	0.0133817	-13.1075	-12.7941	0.947345	0.84581	0.581407	0.980414	0.0521746	102817	Q56A07	Scn2b	Flat-Up	Cortex
Q56A08	0.949181	0.00748273	1.41406	0.911874	0.000935714	0.101815	0.903885	10.452	-0.0455742	0.0636411	0.914515	0.791263	0.769264	0.758531	0.668235	0.458426	0.00087564	11.3618	8.71606	0.995829	0.966846	0.966017	0.983627	0.0111856	25400.3	Q56A08	Gpkow	Flat-Flat	Cortex
Q570Y9	0.595632	0.026769	0.60465	0.0365299	0.00816039	0.0435362	0.0683195	9.77044	0.129289	0.00720398	0.377846	0.326923	0.317833	0.049288	0.906238	0.487588	0.773625	-20.4589	-21.8683	0.956047	0.176733	0.292212	0.985557	0.838687	16904.2	Q570Y9	Deptor	Up-Flat	Cortex
Q571E4	0.156378	-0.0714621	0.586535	0.803175	0.000874799	0.0422319	0.887769	10.6657	0.0295484	-0.0155438	0.379496	0.32835	0.319221	0.631859	0.800419	0.97376	0.000757964	-20.302	-22.9634	0.805905	0.921395	0.960391	0.999468	0.0105545	28864.4	Q571E4	Galns	Flat-Flat	Cortex
Q571F8	0.334052	-0.0479038	0.587804	0.0148661	-0.00950545	0.0423233	0.0135772	10.2925	-0.00223614	-0.162689	0.34532	0.29878	0.290473	0.968082	0.0102642	0.857513	0.660226	-23.6994	-22.8855	0.893836	0.100776	0.112254	0.995363	0.755924	21415.1	Q571F8	Gls2	Flat-Down	Cortex
Q571G4	0.561591	-0.0789053	1.62787	0.27334	-0.0108821	0.11721	0.559874	9.31806	-0.0907655	-0.0945178	1.05988	0.917035	0.89154	0.598546	0.583675	0.540796	0.00449976	16.6723	13.7852	0.953083	0.556705	0.805517	0.989527	0.0258485	10655.3	Q571G4	Lin54	Flat-Flat	Cortex
Q571H0	0.920406	-0.00894788	1.07844	0.131359	-0.0101182	0.07765	0.236109	9.21405	-0.0132668	-0.161854	0.685091	0.592759	0.576279	0.904774	0.159403	0.272675	0.0357436	0.963433	-1.03808	0.991336	0.375491	0.552297	0.980414	0.100795	10268.3	Q571H0	Urb1	Flat-Down	Cortex
Q571I4	0.637735	-0.0178715	0.455432	0.142001	-0.00414984	0.0327921	0.0272606	11.2131	0.0455212	-0.119383	0.24695	0.213668	0.207727	0.265617	0.00880411	0.741211	0.86786	-35.7697	-32.0709	0.961554	0.392048	0.172792	0.989527	0.909711	42232.8	Q571I4	Prag1	Flat-Down	Cortex
Q571I9	0.896498	0.00787284	0.728765	0.211256	0.00559503	0.0524728	0.46984	9.65989	0.0467489	0.0485108	0.474476	0.41053	0.399116	0.545346	0.530515	0.258362	0.380207	-12.2608	-15.1471	0.98918	0.48525	0.754342	0.980414	0.519459	15124.9	Q571I9	Aldh16a1	Flat-Flat	Cortex
Q571K4	0.26154	0.127664	1.34014	0.949823	0.000504159	0.0964929	0.860753	8.37275	0.0682491	-0.0622268	0.863441	0.747072	0.726302	0.626744	0.65724	0.710289	0.00340712	9.29291	6.7832	0.866881	0.98303	0.949125	0.989527	0.0221976	6398.81	Q571K4	Tab3	Flat-Flat	Cortex
Q58A65-2	0.980923	0.000577696	0.291006	0.280654	-0.00191476	0.0209531	0.447831	14.5979	0.000393606	-0.0336495	0.18624	0.16114	0.15666	0.98958	0.274796	0.810722	0.00398111	-45.927	-48.1953	0.997907	0.563255	0.737941	0.991475	0.0240448	443303	Q58A65	Spag9	Flat-Flat	Cortex
Q59J78	0.0480374	0.0550237	0.313063	0.0653509	-0.00365934	0.0225413	0.165863	13.6181	-0.0483607	-0.013231	0.201544	0.174382	0.169533	0.153421	0.685885	0.507017	0.024854	-43.0841	-45.5652	0.589732	0.253838	0.469928	0.987003	0.079116	225082	Q59J78	Ndufaf2	Down-Flat	Cortex
Q5BKP2	0.682719	0.0149766	0.440064	0.539235	0.00162558	0.0316856	0.12742	10.5408	-0.0555322	0.0859735	0.250566	0.216796	0.210769	0.184998	0.0487456	0.155296	0.18323	-35.2464	-33.3066	0.967681	0.77526	0.40999	0.980414	0.314321	26812.4	Q5BKP2	Usp13	Flat-Up	Cortex
Q5BKR2	0.618728	0.140689	3.39078	0.403559	-0.0171347	0.244144	0.698034	9.39017	-0.217918	-0.0708237	2.20427	1.90719	1.85417	0.544	0.842731	0.312124	0.00439769	43.033	40.2016	0.959405	0.6798	0.877579	0.980414	0.0255635	12086.5	Q5BKR2	Slc9b2	Flat-Flat	Cortex
Q5BL07	0.381294	0.017546	0.238232	0.0212582	-0.00360195	0.0171533	0.0427866	12.1513	-0.0100779	-0.0520489	0.148674	0.128637	0.125061	0.676291	0.0449091	0.0707432	0.118445	-54.0371	-55.3989	0.911318	0.125856	0.222798	0.980414	0.231784	81037.6	Q5BL07	Pex1	Flat-Down	Cortex
Q5BLK4	0.42466	-0.0346284	0.516755	0.21277	0.00395351	0.0372076	0.270928	12.2787	-0.0113911	0.0804796	0.323355	0.279775	0.271997	0.82782	0.139743	0.369789	0.574158	-26.0654	-27.5233	0.923914	0.487203	0.591279	0.980414	0.687236	89717.4	Q5BLK4	Tut7	Flat-Up	Cortex
Q5BU09	0.428871	-0.212303	3.19779	0.211749	-0.0245228	0.230249	0.408471	9.15812	-0.370246	-0.0406603	2.06103	1.78326	1.73368	0.277442	0.902999	0.16926	0.0938761	40.6142	38.0921	0.924275	0.485787	0.710318	0.980414	0.196673	8661.61	Q5BU09	Eapp	Flat-Flat	Cortex
Q5D073	0.614399	-0.067953	1.61759	0.641836	-0.0045143	0.11647	0.820549	8.68892	-0.101833	0.0275377	1.04628	0.905267	0.880098	0.550182	0.870864	0.790456	0.00336246	16.2073	13.5572	0.958937	0.838707	0.931247	0.989527	0.0220201	7059.8	Q5D073	Pxmp2	Flat-Flat	Cortex
Q5D078	0.668584	0.0998012	2.79928	0.276427	-0.018588	0.201555	0.563016	9.46568	-0.18652	-0.128707	1.82233	1.57673	1.5329	0.530073	0.663622	0.416758	0.000271426	36.183	33.3005	0.966831	0.559624	0.807676	0.980414	0.00770982	12342.6	Q5D078	Rgs4	Flat-Flat	Cortex
Q5DQR4	0.633957	0.0144547	0.36423	0.11863	-0.00354449	0.0262254	0.163086	14.5262	-0.0672585	0.00841653	0.226583	0.196046	0.190595	0.0829382	0.818625	0.82055	0.00028532	-38.8684	-40.1154	0.961377	0.356313	0.466119	0.991475	0.00772532	414951	Q5DQR4	Stxbp5l	Down-Flat	Cortex
Q5DTI8	0.131163	-0.297956	2.28535	0.839897	-0.00276183	0.164551	0.978216	6.63917	-0.011144	-0.0363555	1.48784	1.28732	1.25153	0.963085	0.88003	0.271826	0.534479	28.8825	25.9982	0.773109	0.938625	0.993195	0.980414	0.65484	1640.03	Q5DTI8	Esyt3	Flat-Flat	Cortex
Q5DTK1	0.382009	-0.124866	1.698	0.412557	-0.0084136	0.12226	0.712417	6.99733	-0.049738	-0.0943326	1.10444	0.95559	0.929022	0.781096	0.599499	0.6492	0.162243	18.1549	15.3036	0.911849	0.687047	0.883148	0.989527	0.288917	2127.05	Q5DTK1	Chsy3	Flat-Flat	Cortex
Q5DTL9	0.445513	0.0271648	0.424618	0.992719	-2.31616e-05	0.0305735	0.381755	15.1659	-0.050236	0.0518433	0.258109	0.223323	0.217114	0.241023	0.227036	0.167957	0.0320152	-34.1787	-34.5929	0.927922	0.997675	0.692463	0.980414	0.0936095	661206	Q5DTL9	Slc4a10	Flat-Flat	Cortex
Q5DTM8	0.379027	-0.0202675	0.273842	0.0118285	-0.00461065	0.0197173	0.00107942	12.9222	0.0166259	-0.0973317	0.136138	0.11779	0.114515	0.455105	0.000501595	0.468508	0.0126139	-57.2084	-50.3839	0.911318	0.0877661	0.022422	0.983627	0.0501953	136782	Q5DTM8	Rnf20	Flat-Down	Cortex
Q5DTN8	0.959526	-0.0039417	0.935515	0.523919	0.00358896	0.0673592	0.642297	12.0524	0.0895199	-0.0307964	0.598511	0.517848	0.50345	0.36271	0.750961	0.535249	0.00659058	-3.90039	-6.15626	0.99672	0.764616	0.850404	0.989527	0.0328465	79426.1	Q5DTN8	Jakmip3	Flat-Flat	Cortex
Q5DTT2	0.203834	-0.0205941	0.189841	8.21029e-05	-0.00596292	0.013669	0.000478587	13.5401	-0.0436072	-0.0581649	0.121996	0.105554	0.10262	0.0411647	0.00956615	0.777901	0.105445	-61.1568	-63.5731	0.841135	0.0032215	0.0134675	0.989527	0.213425	205971	Q5DTT2	Psd	Down-Down	Cortex
Q5DTT2-2	0.812222	0.0315457	1.59794	0.791611	-0.00252684	0.115055	0.880911	10.7576	0.0376268	-0.0829977	1.03359	0.894288	0.869424	0.822177	0.621318	0.237455	0.00122158	15.7681	13.1171	0.979739	0.915146	0.956972	0.980414	0.0131994	31931.9	Q5DTT2	Psd	Flat-Flat	Cortex
Q5DTU0	0.573295	-0.105328	2.24039	0.534806	0.00836763	0.161313	0.787065	6.5165	0.139605	7.2407e-05	1.45324	1.25738	1.22242	0.555305	0.999754	0.697076	0.00958388	28.0354	25.2828	0.953837	0.772469	0.916396	0.989527	0.0419496	1727.86	Q5DTU0	Afap1l2	Flat-Flat	Cortex
Q5DTV4	0.404166	0.122917	1.7537	0.437166	-0.0082302	0.126271	0.722863	10.3315	-0.113774	-0.0245512	1.1392	0.985664	0.95826	0.539948	0.89409	0.33332	0.00183547	19.2704	16.4657	0.920802	0.706731	0.888467	0.980414	0.0162335	23277.4	Q5DTV4	Zc3h12c	Flat-Flat	Cortex
Q5DTX6	0.0798513	0.0423488	0.276067	1.82278e-05	-0.00999884	0.0198774	0.000104199	13.2227	-0.07025	-0.10052	0.175453	0.151806	0.147586	0.0245612	0.00287549	0.163648	0.1048	-48.0751	-50.0926	0.685921	0.00119709	0.00533084	0.980414	0.212491	165415	Q5DTX6	Jcad	Down-Down	Cortex
Q5DTY9	0.17177	0.0246807	0.210625	2.85763e-06	-0.00897042	0.0151655	1.84748e-05	14.8116	-0.064976	-0.0881514	0.133546	0.115547	0.112335	0.00846844	0.000977094	0.46863	0.0136858	-57.9004	-59.8329	0.822107	0.000414921	0.0018008	0.983627	0.0531366	497006	Q5DTY9	Kctd16	Down-Down	Cortex
Q5DTZ6	0.344391	-0.0679597	0.852524	0.808965	0.00123329	0.0613837	0.340529	8.8678	0.115623	-0.0988383	0.515039	0.445625	0.433236	0.179729	0.247356	0.104953	0.0175888	-9.3077	-9.5005	0.894935	0.924072	0.657196	0.980414	0.0627594	8490.34	Q5DTZ6	Rnf150	Flat-Flat	Cortex
Q5DU00	0.859786	0.0253735	1.72924	0.594215	-0.00553373	0.124509	0.871522	6.62908	-0.0445822	-0.0497	1.12593	0.974189	0.947104	0.806914	0.78532	0.142885	0.257519	18.8489	15.96	0.985568	0.810572	0.952423	0.980414	0.396908	1756.55	Q5DU00	Dcdc2	Flat-Flat	Cortex
Q5DU02	0.137709	0.0895389	0.699334	0.138112	-0.00643991	0.0503537	0.345471	9.52349	-0.053694	-0.0559551	0.455288	0.393927	0.382975	0.470423	0.452307	0.34963	0.00111258	-13.7469	-16.6311	0.780371	0.386002	0.66069	0.980414	0.012616	13193	Q5DU02	Usp22	Flat-Flat	Cortex
Q5DU05	0.0147172	0.137404	0.610687	0.235613	0.00443603	0.0439709	0.236114	8.90609	0.104498	-0.0316686	0.3765	0.325758	0.316701	0.102711	0.605007	0.628586	0.241476	-20.5874	-21.5107	0.400957	0.512996	0.552297	0.989527	0.379078	9450.64	Q5DU05	Cep164	Up-Flat	Cortex
Q5DU14	0.200637	0.0524169	0.479585	0.00571149	-0.00908181	0.0345312	0.025202	12.215	-0.0801924	-0.0742602	0.312263	0.270179	0.262667	0.128507	0.156855	0.0261731	0.0140945	-27.3219	-30.2106	0.839019	0.055555	0.165425	0.980414	0.054242	82735	Q5DU14	Myo16	Down-Down	Cortex
Q5DU31-2	0.738856	-0.011115	0.400838	0.363645	-0.00220785	0.0288613	0.00809338	13.1525	0.0702547	-0.111393	0.19036	0.164704	0.160125	0.0358472	0.002468	0.553357	0.46798	-45.1394	-36.6677	0.974774	0.643853	0.081109	0.989527	0.599212	164520	Q5DU31	Ipcef1	Up-Down	Cortex
Q5DU37	0.70634	0.0290624	0.926836	0.545603	-0.00336944	0.0667344	0.55574	10.8055	-0.103083	0.0487129	0.586033	0.507051	0.492954	0.287152	0.609222	0.911331	0.00493281	-4.65888	-6.49177	0.971886	0.778832	0.804489	0.995859	0.0273356	31523.3	Q5DU37	Zfyve26	Flat-Flat	Cortex
Q5DU41	0.568002	0.0203063	0.425972	0.525906	-0.00162625	0.0306709	0.773496	11.3696	-0.0278615	0.000744222	0.276128	0.238913	0.232271	0.535841	0.986712	0.615941	0.656681	-31.7493	-34.4783	0.953083	0.765345	0.912081	0.989527	0.75262	47396.4	Q5DU41	Lrrc8b	Flat-Flat	Cortex
Q5DU56	0.780361	0.0724681	3.12617	0.524845	-0.0119659	0.225091	0.773021	9.84268	-0.204457	0.00490675	2.02653	1.75341	1.70466	0.535883	0.988063	0.349716	0.00282895	40.0065	37.2765	0.977799	0.764818	0.911869	0.980414	0.020056	16378.9	Q5DU56	Nlrc3	Flat-Flat	Cortex
Q5EBH1	0.257966	0.0687369	0.715928	0.771214	-0.00124626	0.0515484	0.954713	9.72508	-0.0178394	-0.00308209	0.465986	0.403184	0.391974	0.813182	0.9674	0.104062	0.0686109	-12.9108	-15.7869	0.86518	0.907122	0.984719	0.980414	0.158166	15496.3	Q5EBH1	Rassf5	Flat-Flat	Cortex
Q5EBJ4	0.220075	0.0510506	0.488565	3.72274e-05	0.0165629	0.0351778	0.00026812	12.9525	0.136176	0.14591	0.317099	0.274362	0.266734	0.0172072	0.0117676	0.0265255	0.0356237	-26.7687	-29.5427	0.850539	0.00191515	0.00929883	0.980414	0.100756	160705	Q5EBJ4	Ermn	Up-Up	Cortex
Q5EG47	0.248813	0.037609	0.383898	0.687322	0.00092622	0.0276416	0.76082	12.7261	-0.0125865	0.0291691	0.246511	0.213288	0.207358	0.752812	0.468972	0.14864	0.0119977	-35.8337	-38.2221	0.860989	0.863816	0.905668	0.980414	0.0486311	123773	Q5EG47	Prkaa1	Flat-Flat	Cortex
Q5F259	0.432806	0.108949	1.6554	0.236147	-0.0120105	0.119193	0.00202446	7.04764	-0.510044	0.321944	0.726394	0.628496	0.611022	0.000585332	0.0145174	0.47136	0.370665	3.07093	14.389	0.92538	0.513556	0.0340846	0.983693	0.510009	2126.34	Q5F259	Ankrd13b	Down-Up	Cortex
Q5F285	0.636438	0.0315906	0.801927	0.0933173	0.00844856	0.0577406	0.255003	9.90489	0.0852167	0.0580416	0.521852	0.45152	0.438967	0.321729	0.495602	0.776658	0.0964542	-8.83461	-11.7031	0.961554	0.311956	0.574455	0.989527	0.200217	18457.5	Q5F285	Tmem256	Flat-Flat	Cortex
Q5F293	0.886172	0.011859	0.99751	0.581223	0.0033063	0.071823	0.207161	8.10327	-0.111047	0.172886	0.586559	0.507507	0.493397	0.25348	0.0849046	0.494561	0.570629	-4.62657	-3.8463	0.98918	0.802239	0.520098	0.986519	0.684861	4926.55	Q5F293	Zbtb4	Flat-Up	Cortex
Q5F2E7	0.431007	0.0285768	0.432477	0.000864138	-0.0105383	0.0311394	0.00474932	12.2683	-0.0992721	-0.0797014	0.281468	0.243534	0.236763	0.0435474	0.0965651	0.620524	0.713332	-31.0598	-33.9327	0.925162	0.0156287	0.0590319	0.989527	0.79603	84286.6	Q5F2E7	Nufip2	Down-Down	Cortex
Q5F2E8	0.0782033	0.0337149	0.218447	0.154898	-0.0019237	0.0157287	0.362515	13.6952	-0.0226558	-0.00983347	0.141846	0.122729	0.119316	0.332068	0.669414	0.359786	0.104321	-55.7298	-58.5202	0.681897	0.410669	0.67543	0.980414	0.211751	238569	Q5F2E8	Taok1	Flat-Flat	Cortex
Q5FWH2	0.245735	0.0892675	0.905021	0.215906	-0.00687423	0.0651636	0.340357	9.18057	0.00281394	-0.122263	0.575194	0.497673	0.483837	0.975884	0.202499	0.200629	0.0507715	-5.33095	-7.34925	0.85838	0.490897	0.657017	0.980414	0.128114	10533.6	Q5FWH2	Unkl	Flat-Flat	Cortex
Q5FWH7	0.161848	0.0394033	0.327979	0.00250624	-0.0069852	0.0236152	0.00174021	12.5239	-0.11606	-0.000560592	0.185744	0.160711	0.156242	0.00150807	0.98512	0.601639	0.0528943	-46.0231	-43.8896	0.807476	0.0316614	0.0309933	0.989527	0.132093	101958	Q5FWH7	Slc39a12	Down-Flat	Cortex
Q5FWI3	0.659465	-0.0195712	0.533196	0.818649	0.000731449	0.0383914	0.677346	10.4231	0.0460392	-0.0351828	0.338271	0.292681	0.284544	0.406323	0.523538	0.252332	0.00406885	-24.4419	-26.3957	0.964694	0.928972	0.86897	0.980414	0.0243238	24897.6	Q5FWI3	Cemip2	Flat-Flat	Cortex
Q5FWJ7	0.300278	0.13187	1.50534	0.986366	0.000153767	0.108388	0.139868	8.55568	-0.243472	0.255881	0.851717	0.736929	0.716441	0.0937297	0.0796582	0.90437	0.0345396	8.80077	10.9682	0.885859	0.994846	0.42972	0.995421	0.0984887	6796.64	Q5FWJ7	Vti1a	Down-Up	Cortex
Q5FWK3	0.101107	0.0259007	0.181598	0.00523613	-0.00348416	0.0130754	0.0102258	14.9411	-0.0114326	-0.0485951	0.111461	0.0964395	0.0937582	0.529211	0.015874	0.966816	0.936317	-64.408	-65.1712	0.720689	0.0524765	0.0934754	0.999468	0.954878	562171	Q5FWK3	Arhgap1	Flat-Down	Cortex
Q5GH64	0.424284	0.0636591	0.949191	0.217421	-0.00718476	0.0683439	0.312524	8.23374	0.0114201	-0.136604	0.599394	0.518612	0.504193	0.906302	0.173624	0.588638	0.701485	-3.84734	-5.63379	0.923914	0.492373	0.631871	0.989527	0.785935	5411.66	Q5GH64	Xkr7	Flat-Flat	Cortex
Q5GH67	0.855594	0.00816003	0.539787	0.0399423	-0.00713787	0.0388659	0.0277729	11.2701	0.0148025	-0.139308	0.314659	0.272252	0.264683	0.771628	0.0146042	0.0878132	0.129358	-27.0467	-25.9535	0.985568	0.18699	0.174274	0.980414	0.245714	43546.6	Q5GH67	Xkr4	Flat-Down	Cortex
Q5H8B9	0.606455	0.0334439	0.778443	0.458641	-0.00348119	0.0560497	0.751595	10.2143	-0.0174599	-0.0422752	0.506132	0.437919	0.425744	0.831334	0.607505	0.276856	0.00100493	-9.9357	-12.7731	0.95735	0.724763	0.901642	0.980414	0.0120696	21315.3	Q5H8B9	Frem3	Flat-Flat	Cortex
Q5H8C4	0.120766	0.0525425	0.391201	0.138891	-0.00359478	0.0281674	0.269839	15.3642	-0.0566074	-0.00353364	0.250154	0.21644	0.210422	0.176492	0.930451	0.647066	3.07601e-06	-35.3057	-37.5437	0.757115	0.386805	0.590191	0.989527	0.00355958	753480	Q5H8C4	Vps13a	Flat-Flat	Cortex
Q5HZG4	0.717986	0.0838977	2.79191	0.724321	-0.00589867	0.201024	0.72026	6.48883	-0.230959	0.137797	1.78345	1.54309	1.50018	0.428915	0.634457	0.82866	0.0224922	35.4065	33.2056	0.971886	0.884097	0.887388	0.992471	0.0734926	1597.73	Q5HZG4	Taf3	Flat-Flat	Cortex
Q5HZI1	0.447905	0.0862217	1.355	0.00657866	0.0251092	0.097563	0.0281736	6.10599	0.244174	0.181955	0.88156	0.76275	0.741543	0.103357	0.215133	0.533325	0.682575	10.0406	7.18024	0.928168	0.0606153	0.17521	0.989527	0.771751	1501.54	Q5HZI1	Mtus1	Up-Flat	Cortex
Q5HZI2	0.227923	0.0512376	0.49917	0.343144	-0.00287274	0.0359414	0.430772	12.0019	0.0132121	-0.0636115	0.31568	0.273135	0.265541	0.796169	0.225618	0.0730438	0.170098	-26.9302	-28.7697	0.852358	0.624003	0.730064	0.980414	0.29855	74615.4	Q5HZI2	C2cd4c	Flat-Flat	Cortex
Q5HZI9	0.884397	0.0136681	1.13189	0.925126	0.000635964	0.081499	0.452856	12.2372	-0.115648	0.131314	0.69669	0.602795	0.586036	0.314079	0.255484	0.548271	0.00512922	1.56786	0.70357	0.98918	0.972162	0.742071	0.989527	0.0280076	85962.8	Q5HZI9	Slc25a51	Flat-Flat	Cortex
Q5HZJ0	0.208656	0.0879306	0.819709	0.605887	-0.00253973	0.0590209	0.821083	9.13414	-0.04948	0.00736956	0.531134	0.459552	0.446775	0.567184	0.931682	0.0951652	0.00388993	-8.19987	-10.9136	0.846665	0.818116	0.931247	0.980414	0.0236979	10237.1	Q5HZJ0	Drosha	Flat-Flat	Cortex
Q5I012	0.252016	-0.0884226	0.90899	0.344306	-0.00521831	0.0654494	0.420584	8.51395	0.0263381	-0.117982	0.573787	0.496456	0.482653	0.777001	0.216782	0.745267	0.186613	-5.41912	-7.1917	0.863886	0.625132	0.720557	0.989527	0.317946	6303.95	Q5I012	Slc38a10	Flat-Flat	Cortex
Q5IRJ6	0.768525	-0.0151176	0.61781	0.0257922	0.00898595	0.0444838	0.0594732	12.0575	0.0314964	0.12324	0.390206	0.337616	0.32823	0.619524	0.0668775	0.871339	0.468806	-19.3002	-21.0932	0.976846	0.141892	0.268645	0.995363	0.599855	79930.2	Q5IRJ6	Slc30a9	Flat-Up	Cortex
Q5KU39	0.900944	0.00132222	0.127921	0.61557	0.000385636	0.00921061	0.187881	13.5547	-0.0152673	0.0225727	0.0745635	0.0645143	0.0627207	0.218613	0.0776175	0.102079	0.0618486	-78.881	-77.7849	0.98918	0.824083	0.494535	0.980414	0.147494	216302	Q5KU39	Vps41	Flat-Up	Cortex
Q5M8N0	0.367741	-0.0280769	0.370265	0.113887	-0.00365447	0.0266599	0.060913	14.4058	0.0220077	-0.0863296	0.215165	0.186167	0.180991	0.530348	0.0243138	0.284326	0.229647	-40.7298	-39.5239	0.904458	0.347922	0.271833	0.980414	0.366769	383532	Q5M8N0	Cnrip1	Flat-Down	Cortex
Q5M8N4	0.961056	-0.00141833	0.349869	0.022293	0.00524058	0.0251914	0.0711858	13.086	0.0624745	0.0260029	0.225786	0.195356	0.189925	0.103675	0.480712	0.0724432	0.122256	-38.9952	-41.5636	0.99672	0.129021	0.298407	0.980414	0.236889	162138	Q5M8N4	Sdr39u1	Up-Flat	Cortex
Q5M956	0.697446	0.0210514	0.65054	0.610842	-0.00198768	0.0468404	0.437795	10.8262	0.0481117	-0.0845423	0.402904	0.348604	0.338912	0.464985	0.208019	0.402151	0.00599841	-18.1472	-19.2348	0.970831	0.821554	0.732938	0.980414	0.0307219	33078.5	Q5M956	Kctd1	Flat-Flat	Cortex
Q5MPP0	0.196177	-0.107134	0.969969	0.192086	0.00778922	0.06984	0.220421	8.39899	0.167873	-0.0393672	0.601148	0.52013	0.505669	0.100811	0.686612	0.379492	0.147169	-3.7421	-4.85422	0.83566	0.461698	0.536942	0.980414	0.269752	6296.18	Q5MPP0	Fa2h	Up-Flat	Cortex
Q5NBX1	0.0511467	0.0548685	0.317064	0.000863208	-0.00772697	0.0228294	0.00226184	13.338	-0.0363775	-0.0963076	0.195718	0.16934	0.164632	0.261837	0.0079034	0.0219635	0.00974089	-44.1402	-45.108	0.602498	0.0156287	0.0365845	0.980414	0.0423957	182935	Q5NBX1	Cobl	Flat-Down	Cortex
Q5NBY9	0.000748003	-0.273419	0.794239	0.953845	-0.000274808	0.057187	0.998219	7.40774	-0.00120106	-0.00352158	0.517156	0.447458	0.435017	0.98855	0.966437	0.676197	0.326878	-9.15998	-12.0499	0.121206	0.984635	0.99936	0.989527	0.468079	2781.75	Q5NBY9	Patz1	Flat-Flat	Cortex
Q5NC63	0.539562	0.0831701	1.62247	0.362465	-0.0089593	0.116822	0.653914	10.2166	-0.112289	-0.0387528	1.0546	0.912464	0.887096	0.513881	0.820535	0.676677	0.000122853	16.4924	13.6656	0.952077	0.642994	0.857078	0.989527	0.00719032	21085.4	Q5NC63	Gm12258	Flat-Flat	Cortex
Q5NCE8	0.189084	0.161497	1.43768	0.393882	0.00741941	0.103516	0.512211	11.9714	-0.0328507	0.162966	0.915085	0.791756	0.769743	0.824599	0.281443	0.726665	0.0298461	11.3842	9.31243	0.830371	0.670839	0.779342	0.989527	0.0894416	79315.6	Q5NCE8	Mrs2	Flat-Flat	Cortex
Q5NCF2	0.575312	0.0181406	0.387923	0.912628	-0.000254492	0.0279314	0.966782	11.9093	-0.0103416	0.00633733	0.252089	0.218114	0.21205	0.800111	0.876603	0.461592	0.00904683	-35.0282	-37.8467	0.954246	0.966968	0.989361	0.983627	0.0403148	69486.4	Q5NCF2	Trappc1	Flat-Flat	Cortex
Q5NCI0	0.850338	-0.00971012	0.619484	0.259668	-0.00426655	0.0446043	0.408725	9.86527	-0.078845	0.00793159	0.395332	0.342052	0.332542	0.230165	0.901361	0.88469	0.000166058	-18.8302	-20.9958	0.985568	0.542872	0.710625	0.995363	0.00728772	16185.6	Q5NCI0	Urgcp	Flat-Flat	Cortex
Q5NCJ1	0.565607	0.0132031	0.27524	0.173242	-0.00231377	0.0198179	0.297779	13.0083	-0.00179306	-0.0383023	0.175209	0.151596	0.147381	0.94958	0.190682	0.999783	0.989828	-48.1251	-50.2005	0.953083	0.435646	0.617428	0.999975	0.9924	147612	Q5NCJ1	Rapgef6	Flat-Flat	Cortex
Q5NCQ5	0.811819	0.011907	0.601824	0.39829	0.00307627	0.0433327	0.707128	10.3923	0.0313154	0.020836	0.391807	0.339002	0.329577	0.622934	0.742938	0.756764	0.891999	-19.1527	-22.037	0.979739	0.675613	0.880937	0.989527	0.924444	24802.7	Q5NCQ5	Dph1	Flat-Flat	Cortex
Q5NCR9	0.487174	-0.182344	3.13499	0.977771	-0.000522178	0.225726	0.62196	9.6354	0.259064	-0.278491	1.9733	1.70735	1.65988	0.422732	0.389648	0.597397	0.000449889	39.0482	37.378	0.941847	0.992214	0.837261	0.989527	0.00875035	15169.8	Q5NCR9	Nsrp1	Flat-Flat	Cortex
Q5NCX5	0.440072	0.0554092	0.855633	0.491013	-0.00355131	0.0616075	0.301351	10.2696	-0.133147	0.0768221	0.519819	0.449762	0.437257	0.129425	0.368296	0.636576	0.00253239	-8.97508	-9.36946	0.925765	0.742939	0.620665	0.989527	0.0192285	21761.9	Q5NCX5	Neurl4	Down-Flat	Cortex
Q5ND34	0.963004	-0.00154888	0.402205	0.0348415	0.00548602	0.0289597	0.114748	12.285	0.0425861	0.0509478	0.261547	0.226298	0.220006	0.323084	0.240649	0.8307	0.00522048	-33.7023	-36.5451	0.996802	0.172346	0.389277	0.992471	0.0282865	92755.6	Q5ND34	Wdr81	Flat-Flat	Cortex
Q5ND52	0.891834	-0.0131822	1.16728	0.191629	-0.0093839	0.0840466	0.390366	8.21867	-0.0347936	-0.126719	0.753667	0.652093	0.633963	0.775759	0.308108	0.285785	0.293446	4.39782	1.81167	0.98918	0.461024	0.698511	0.980414	0.434333	5129.33	Q5ND52	Mrm3	Flat-Flat	Cortex
Q5PPR2	0.92205	-0.0329605	4.05666	0.693661	0.00957712	0.292089	0.906379	7.88852	0.00910379	0.156791	2.63704	2.28164	2.2182	0.98298	0.713991	0.38465	0.00485835	49.4864	46.6564	0.991336	0.866842	0.96704	0.980414	0.0270525	4793.41	Q5PPR2	Exoc1	Flat-Flat	Cortex
Q5PR68	0.833094	0.0396915	2.26695	0.60645	0.00701269	0.163225	0.404462	9.68006	-0.178394	0.30727	1.3964	1.2082	1.17461	0.435033	0.187959	0.830444	0.0573469	26.599	25.7071	0.983609	0.818116	0.707067	0.992471	0.139949	15255.8	Q5PR68	Cep112	Flat-Flat	Cortex
Q5PR69	0.516131	-0.0267859	0.493303	0.043534	-0.00639282	0.035519	0.133406	11.145	-0.0438472	-0.0653782	0.320064	0.276928	0.269229	0.403325	0.219658	0.136197	0.235643	-26.4337	-29.1953	0.94773	0.197707	0.419347	0.980414	0.372723	39041.2	Q5PR69	Cracd	Flat-Flat	Cortex
Q5PR73	0.25916	0.0266284	0.278075	0.0266831	-0.00401633	0.020022	0.0348993	14.2214	-0.0693047	0.00235336	0.168728	0.145988	0.141929	0.0216461	0.931326	0.612862	0.67999	-49.4821	-49.8317	0.866813	0.144773	0.197054	0.989527	0.769862	336471	Q5PR73	Diras2	Down-Flat	Cortex
Q5PSV9	0.93008	-0.00432337	0.593416	0.686841	0.00143405	0.0427273	0.786084	8.96594	0.0424292	-0.0192312	0.381945	0.330469	0.321282	0.496117	0.756116	0.983743	0.0401166	-20.0704	-22.5435	0.991336	0.863447	0.916396	0.999468	0.108647	9126.4	Q5PSV9	Mdc1	Flat-Flat	Cortex
Q5QNQ6	0.092244	0.0265074	0.180507	0.000778454	-0.00445326	0.0129969	0.00336761	13.3518	-0.0513537	-0.0239008	0.115394	0.0998418	0.097066	0.0141936	0.21362	0.0920121	0.266333	-63.1598	-65.388	0.701873	0.0145332	0.0462274	0.980414	0.406368	184504	Q5QNQ6	Osbp2	Down-Flat	Cortex
Q5RIM6	0.744215	0.0284652	1.04893	0.258685	-0.00723986	0.0755256	0.535665	12.2188	-0.0528903	-0.070678	0.682572	0.59058	0.57416	0.63349	0.525354	0.423713	0.00057744	0.830844	-2.03671	0.974774	0.541821	0.792943	0.980414	0.0096344	83784.1	Q5RIM6	Ncor1	Flat-Flat	Cortex
Q5RJ54	0.193123	0.145006	1.30337	0.205204	0.010148	0.0938458	0.200933	6.75162	-0.0519553	0.230203	0.79979	0.692	0.67276	0.688981	0.0917068	0.746365	0.754816	6.53615	5.78184	0.835135	0.478879	0.511265	0.989527	0.825121	2107.76	Q5RJ54	Zscan26	Flat-Up	Cortex
Q5RJG1	0.432791	0.0394097	0.598784	0.0262075	-0.00868065	0.0431138	0.0726722	9.0397	-0.114224	-0.0319032	0.383278	0.331622	0.322402	0.0818466	0.608734	0.52217	0.684379	-19.945	-22.2193	0.92538	0.143385	0.301994	0.989527	0.773413	9053.2	Q5RJG1	Nol10	Down-Flat	Cortex
Q5RJG7	0.21999	0.0712436	0.681684	0.272544	0.00456488	0.0490828	0.550325	11.2397	0.0519662	0.0252015	0.44335	0.383598	0.372933	0.473092	0.72599	0.861691	0.0196603	-14.7035	-17.5513	0.850539	0.556016	0.801943	0.995363	0.0674776	46098.7	Q5RJG7	Crppa	Flat-Flat	Cortex
Q5RJH3	0.725395	-0.01233	0.42192	0.0135688	-0.00693535	0.0303792	0.0438335	11.9617	-0.0851663	-0.0318247	0.271008	0.234483	0.227964	0.0680934	0.472284	0.172538	0.0275321	-32.4231	-34.8224	0.972514	0.0956355	0.225624	0.980414	0.0847927	68320.8	Q5RJH3	Cdh12	Down-Flat	Cortex
Q5RJH6-3	0.0838263	0.0397697	0.263016	0.00379354	-0.00528924	0.0189378	0.0103888	12.1512	-0.0709553	-0.0180276	0.164893	0.14267	0.138703	0.017024	0.502847	0.83432	0.00140503	-50.3097	-51.8359	0.691373	0.0423231	0.0941697	0.992723	0.014116	80045.7	Q5RJH6	Smg7	Down-Flat	Cortex
Q5RJI5	0.394228	0.00923337	0.128921	0.174819	-0.00107954	0.0092826	0.0163339	14.6985	-0.0354638	0.0181415	0.0666666	0.0576818	0.0560781	0.00479873	0.108981	0.89842	0.0345455	-82.911	-77.5046	0.917223	0.437639	0.126748	0.995421	0.0984887	474338	Q5RJI5	Brsk1	Down-Up	Cortex
Q5RKN9	0.000233364	0.0820178	0.209223	0.770161	-0.000365936	0.0150645	0.441952	12.7921	0.0189717	-0.0260832	0.128894	0.111522	0.108422	0.37018	0.223757	0.27036	0.0976255	-59.1768	-60.0733	0.0654835	0.907122	0.734736	0.980414	0.202059	131779	Q5RKN9	Capza1	Flat-Flat	Cortex
Q5RKR3	0.527776	0.0195996	0.371346	0.0613843	-0.00441435	0.0267378	0.114603	12.477	-0.071115	-0.00267355	0.233666	0.202174	0.196553	0.0762155	0.943639	0.521472	0.671241	-37.7602	-39.4189	0.950556	0.244271	0.389154	0.989527	0.763984	100007	Q5RKR3	Islr2	Down-Flat	Cortex
Q5RKS2	0.294862	-0.16496	1.8613	0.249957	-0.013096	0.134018	0.425452	7.2619	-0.224542	0.00617671	1.1934	1.03256	1.00385	0.256278	0.974486	0.62836	0.0246671	20.9438	18.6093	0.884291	0.530453	0.724606	0.989527	0.0787104	2395.68	Q5RKS2	Smim7	Flat-Flat	Cortex
Q5RKZ7	0.637234	0.0292595	0.744523	0.409147	-0.00371674	0.0536073	0.71954	9.5314	-0.0314065	-0.0318598	0.484773	0.419439	0.407778	0.689771	0.685557	0.000546364	0.00184784	-11.4879	-14.377	0.961554	0.683716	0.887091	0.843222	0.0162723	13193.8	Q5RKZ7	Mocs1	Flat-Flat	Cortex
Q5RL57	0.461783	-0.0308064	0.499557	0.0327476	-0.00690767	0.0359692	0.00484342	11.9539	0.0364435	-0.157818	0.260067	0.225017	0.218761	0.392924	0.00188499	0.449328	0.0668863	-33.9065	-28.7418	0.93426	0.16606	0.0599909	0.983567	0.155776	69410.3	Q5RL57	Akap8l	Flat-Down	Cortex
Q5S006	0.0948436	0.0475719	0.326786	0.931316	0.000168386	0.0235294	0.988383	11.9098	0.00516788	-0.0024514	0.212661	0.184	0.178885	0.880683	0.943219	0.3223	0.0314331	-41.1512	-44.0207	0.70686	0.975003	0.997362	0.980414	0.0925207	70578.5	Q5S006	Lrrk2	Flat-Flat	Cortex
Q5SFM8	0.0533268	-0.083688	0.48871	0.746254	0.000946999	0.0351882	0.391187	10.9714	0.0639624	-0.050081	0.298661	0.25841	0.251225	0.199309	0.309361	0.285598	0.242113	-28.9252	-29.5321	0.607895	0.894539	0.699034	0.980414	0.379715	35792.6	Q5SFM8	Rbm27	Flat-Flat	Cortex
Q5SNZ0	0.979687	0.000511362	0.241916	0.000175804	-0.00703455	0.0174185	0.000805766	14.6884	-0.0456994	-0.0745925	0.153608	0.132906	0.129211	0.0823196	0.00856879	0.869432	0.0159957	-52.8618	-54.8465	0.99768	0.00528364	0.0189107	0.995363	0.059012	457866	Q5SNZ0	Ccdc88a	Down-Down	Cortex
Q5SPL2	0.245721	-0.188654	1.91257	0.584349	-0.00628643	0.13771	0.322785	6.82238	-0.284454	0.1867	1.16063	1.00421	0.976291	0.145431	0.328748	0.55988	0.123728	19.9415	19.5876	0.85838	0.804097	0.641254	0.989527	0.238891	1769.1	Q5SPL2	Phf12	Down-Flat	Cortex
Q5SPW0	0.982724	0.00729795	4.05955	0.335174	-0.023764	0.292297	0.635255	9.3097	-0.251902	-0.150565	2.64227	2.28616	2.2226	0.558275	0.725346	0.352635	0.000422434	49.5577	46.682	0.998186	0.617438	0.84679	0.980414	0.00857838	10891.8	Q5SPW0	Vps54	Flat-Flat	Cortex
Q5SQA3	0.5719	0.0902268	1.91215	0.574924	0.00644494	0.137679	0.844241	6.83384	0.0265285	0.0842945	1.24352	1.07593	1.04601	0.895154	0.676283	0.706764	0.909688	22.4248	19.5797	0.953837	0.798559	0.941931	0.989527	0.936575	2217.4	Q5SQA3	Tle1	Flat-Flat	Cortex
Q5SQF8	0.860022	-0.0426946	2.91465	0.815378	-0.00407194	0.209862	0.914837	9.53972	0.0538099	-0.126651	1.88937	1.63474	1.58929	0.86038	0.67966	0.762867	0.00396749	37.4836	34.7544	0.985568	0.928104	0.970703	0.989527	0.0240018	13786.2	Q5SQF8	Sap30l	Flat-Flat	Cortex
Q5SQM0	0.550218	0.0441813	0.885319	0.0830068	-0.00966698	0.063745	0.105899	10.3781	-0.182409	0.0218868	0.544596	0.471199	0.458098	0.0536326	0.804086	0.277683	0.0444171	-7.29884	-8.14162	0.952077	0.292885	0.374285	0.980414	0.116187	22583	Q5SQM0	Eml6	Down-Flat	Cortex
Q5SQX6	0.0185918	0.0354484	0.164508	0.00733985	-0.00299666	0.0118449	0.0234536	14.9513	-0.0378553	-0.0126524	0.104924	0.0907833	0.0882593	0.0395644	0.460693	0.975137	0.766161	-66.5838	-68.7293	0.431478	0.0651649	0.159691	0.999468	0.834076	565788	Q5SQX6	Cyfip2	Down-Flat	Cortex
Q5SQY2	0.284723	-0.0516193	0.569856	0.897113	-0.00044061	0.041031	0.983968	10.6354	0.00240137	-0.0101464	0.370843	0.320863	0.311943	0.968083	0.865811	0.144215	0.387307	-21.1324	-24.0019	0.876203	0.960044	0.994927	0.980414	0.525874	28131.8	Q5SQY2	Bod1	Flat-Flat	Cortex
Q5SRX1	0.771688	-0.00648539	0.268828	0.496522	-0.00110141	0.0193562	0.100402	13.6633	0.0348397	-0.0553537	0.150926	0.130586	0.126955	0.168509	0.0368471	0.879393	0.795524	-53.4959	-51.0492	0.976846	0.747101	0.36289	0.995363	0.855382	233865	Q5SRX1	Tom1l2	Up-Down	Cortex
Q5SRY7	0.688209	-0.0171164	0.512356	0.264621	-0.0034907	0.0368908	0.304587	9.87697	0.0163999	-0.0776544	0.319883	0.276771	0.269076	0.751831	0.149007	0.403815	0.713611	-26.4541	-27.831	0.968924	0.548078	0.623953	0.980414	0.796149	16662.5	Q5SRY7	Fbxw11	Flat-Down	Cortex
Q5SS00	0.807334	-0.0236959	1.16921	0.948867	-0.000448243	0.0841855	0.471926	11.0908	-0.126434	0.12371	0.721662	0.624401	0.607042	0.289001	0.299102	0.562602	0.518528	2.83564	1.87114	0.979739	0.982831	0.75593	0.989527	0.641064	38090.8	Q5SS00	Zdbf2	Flat-Flat	Cortex
Q5SS80	0.759969	-0.00998347	0.392968	0.421353	0.00190992	0.0282946	0.576564	11.2756	-0.00646077	0.0398754	0.251551	0.217649	0.211598	0.873955	0.335601	0.0893184	0.0747551	-35.1052	-37.3816	0.975909	0.695	0.81449	0.980414	0.167773	44771.6	Q5SS80	Dhrs13	Flat-Flat	Cortex
Q5SSI6	0.407253	0.058112	0.834702	0.178165	-0.00693223	0.0601005	0.0746533	10.2456	-0.190447	0.0777211	0.480656	0.415876	0.404314	0.0258386	0.326323	0.779165	0.376519	-11.795	-10.2611	0.920802	0.441597	0.306073	0.989527	0.516034	20872.1	Q5SSI6	Utp18	Down-Flat	Cortex
Q5SSK3	0.187449	0.0791837	0.702143	0.843937	0.000826812	0.0505559	0.172903	9.765	-0.100713	0.119095	0.403867	0.349437	0.339722	0.139037	0.0847717	0.609711	0.0167529	-18.0613	-16.4868	0.828085	0.940092	0.477221	0.989527	0.0606777	15826.4	Q5SSK3	Tefm	Down-Up	Cortex
Q5SSL4	0.0215067	0.0463119	0.22105	0.0132666	-0.00364803	0.0159161	0.0467229	15.1105	-0.0418206	-0.0198364	0.142829	0.12358	0.120144	0.0867697	0.397044	0.313577	0.0287353	-55.481	-58.0937	0.456034	0.0943221	0.234678	0.980414	0.0872138	632122	Q5SSL4	Abr	Down-Flat	Cortex
Q5SSM3	0.229318	0.0322123	0.314811	0.138307	-0.00289742	0.0226671	0.197214	13.9104	0.00271087	-0.0531186	0.196891	0.170356	0.165619	0.932207	0.111782	0.308164	0.00056695	-43.9249	-45.3648	0.852358	0.386002	0.506153	0.980414	0.00958022	277390	Q5SSM3	Arhgap44	Flat-Down	Cortex
Q5SSW2	0.265811	0.106625	1.12978	0.661898	0.00296295	0.0813465	0.815235	10.5601	-0.020116	0.0723574	0.729783	0.631428	0.613873	0.864821	0.542847	0.880536	0.0012892	3.23849	0.636174	0.868492	0.849751	0.929394	0.995363	0.0135914	28629.4	Q5SSW2	Psme4	Flat-Flat	Cortex
Q5SSZ5	0.132017	0.0396561	0.304894	0.612846	-0.000926304	0.0219531	0.642238	12.6964	0.0128209	-0.0294144	0.194053	0.1679	0.163232	0.683991	0.356497	0.301806	0.146472	-44.4476	-46.517	0.773109	0.822219	0.850404	0.980414	0.268794	121080	Q5SSZ5	Tns3	Flat-Flat	Cortex
Q5STE3	0.146251	0.0955266	0.763502	0.418457	-0.00373452	0.0549739	0.126076	9.4996	-0.151773	0.0930127	0.438573	0.379465	0.368915	0.0470893	0.203461	0.18009	0.120597	-15.0934	-13.4708	0.79198	0.69232	0.408123	0.980414	0.234656	12864.2	Q5STE3	Fstl4	Down-Flat	Cortex
Q5SU73	0.711964	0.0293527	0.955347	0.223636	-0.00712959	0.0687872	0.454135	10.5872	-0.0317366	-0.0907637	0.618739	0.53535	0.520466	0.75172	0.371752	0.392608	0.00135136	-2.70377	-5.40108	0.971886	0.498765	0.743773	0.980414	0.0138854	27142.9	Q5SU73	Coil	Flat-Flat	Cortex
Q5SUA5	0.265788	-0.0663122	0.702596	4.46342e-06	0.0288101	0.0505885	7.57032e-06	11.4758	0.365779	0.119733	0.405934	0.351225	0.34146	5.80035e-05	0.0847048	0.774848	0.0200825	-17.8776	-16.4636	0.868492	0.000566181	0.00124914	0.989527	0.0684699	61747	Q5SUA5	Myo1g	Up-Up	Cortex
Q5SUC9	0.998556	-0.000150179	0.999872	0.799744	0.00151789	0.0719931	0.93287	12.1348	-0.0106567	0.0374335	0.649274	0.561769	0.546151	0.919229	0.722259	0.874693	0.00454642	-0.969633	-3.76116	0.999893	0.919798	0.976309	0.995363	0.0259923	81712.7	Q5SUC9	Sco1	Flat-Flat	Cortex
Q5SUE3	0.0272033	0.112255	0.561853	0.74436	-0.00109718	0.0404547	0.863214	9.58906	0.0116522	-0.0311653	0.363352	0.314382	0.305641	0.843029	0.597979	0.444791	0.768593	-21.867	-24.5111	0.489166	0.893469	0.949443	0.983567	0.835741	14407.1	Q5SUE3	Ccdc92b	Flat-Flat	Cortex
Q5SUF2	0.63269	0.0131571	0.330289	0.0239718	-0.00487605	0.0237816	0.0473844	12.8924	-0.0129503	-0.07118	0.206147	0.178364	0.173405	0.698664	0.0475193	0.853085	0.0965958	-42.2712	-43.6369	0.961377	0.135684	0.236284	0.995363	0.200421	134546	Q5SUF2	Luc7l3	Flat-Down	Cortex
Q5SUF7	0.961197	0.00480919	1.19061	0.291251	-0.0076569	0.0857269	0.544318	7.78963	-0.0296187	-0.10212	0.77134	0.667385	0.64883	0.812628	0.418918	0.348269	0.0013387	5.23226	2.52433	0.99672	0.573876	0.797543	0.980414	0.0138507	3860.62	Q5SUF7	Cacna1g	Flat-Flat	Cortex
Q5SUH6	0.0128003	0.210702	0.91351	0.0146235	-0.0148164	0.0657749	0.0502024	10.8178	-0.172311	-0.0780087	0.589794	0.510306	0.496118	0.0873982	0.419361	0.701843	0.473822	-4.42854	-7.01314	0.381128	0.10001	0.243135	0.989527	0.603935	31994.2	Q5SUH6	Clint1	Down-Flat	Cortex
Q5SUQ9	0.990154	-0.000466973	0.455808	0.507016	-0.00182152	0.0328192	0.395057	10.742	0.0303265	-0.0631612	0.281992	0.243987	0.237203	0.509734	0.18066	0.786325	0.230172	-30.9928	-32.0412	0.998892	0.754212	0.701221	0.989527	0.367229	30827.1	Q5SUQ9	Ctc1	Flat-Flat	Cortex
Q5SUR0	0.184093	-0.0363297	0.319548	0.00414787	0.00634433	0.0230082	0.00371808	13.6578	0.105042	0.000893963	0.185124	0.160174	0.155721	0.00307996	0.976195	0.865235	0.211281	-46.1435	-44.827	0.825399	0.0450016	0.0494676	0.995363	0.346399	241469	Q5SUR0	Pfas	Up-Flat	Cortex
Q5SV64	0.974451	0.00870775	3.275	0.416092	0.0161024	0.235807	0.583937	7.8161	-0.0439449	0.325241	2.0994	1.81646	1.76596	0.897114	0.346323	0.128983	0.0125474	41.2783	38.9509	0.997573	0.690257	0.817074	0.980414	0.0500551	4533.98	Q5SV64	Myh10	Flat-Flat	Cortex
Q5SV85-2	0.984804	-0.000888724	0.562034	0.114227	-0.00554152	0.0404677	0.192096	13.8356	-0.00394773	-0.0920951	0.354471	0.306698	0.298171	0.945138	0.124459	0.90717	0.0327908	-22.7578	-24.4995	0.99828	0.348401	0.500653	0.99548	0.0951261	257621	Q5SV85	Synrg	Flat-Down	Cortex
Q5SVI1	0.0786617	-0.0918204	0.595941	0.888876	0.00049792	0.0429091	0.730977	9.64105	-0.0358913	0.0459708	0.379709	0.328534	0.3194	0.561591	0.458938	0.604316	0.74736	-20.2819	-22.3906	0.681897	0.95761	0.89346	0.989527	0.819485	13858.7	Q5SVI1	Camk2b	Flat-Flat	Cortex
Q5SVJ0	0.385547	0.0192962	0.26441	0.337444	-0.00154033	0.0190381	0.638186	14.7447	-0.0162481	-0.00984214	0.172104	0.148909	0.144769	0.562059	0.724407	0.261199	0.0156157	-48.7689	-51.6457	0.913662	0.619373	0.847619	0.980414	0.0580304	492836	Q5SVJ0	Camk2b	Flat-Flat	Cortex
Q5SVQ0	0.386331	0.0567524	0.778981	0.742632	0.00153189	0.0560884	0.232835	10.2009	0.122974	-0.101299	0.458781	0.39695	0.385914	0.113911	0.186541	0.791993	0.639885	-13.4718	-12.7482	0.913699	0.893008	0.548823	0.989527	0.740389	22410	Q5SVQ0	Kat7	Up-Flat	Cortex
Q5SVR0	0.047291	0.0327252	0.185482	0.842712	-0.000220154	0.0133551	0.401052	13.6815	-0.0230959	0.0201979	0.113299	0.098029	0.0953036	0.220549	0.280969	0.779223	0.476628	-63.8194	-64.4092	0.587844	0.93939	0.704695	0.989527	0.606011	237808	Q5SVR0	Tbc1d9b	Flat-Flat	Cortex
Q5SW19	0.649903	-0.00573656	0.151695	0.0713087	0.00173087	0.0109224	0.190926	13.3085	0.0211363	0.00806606	0.0981593	0.0849301	0.0825689	0.197022	0.61328	0.80968	0.0766254	-68.9831	-71.6483	0.963712	0.267661	0.499231	0.99103	0.170597	184399	Q5SW19	Cluh	Flat-Flat	Cortex
Q5SW75	0.847816	0.00882544	0.553587	0.0159599	-0.00883713	0.0398596	0.0558271	11.8231	-0.0593332	-0.091706	0.358235	0.309955	0.301337	0.315119	0.129628	0.650239	0.00893834	-22.3776	-25.0447	0.985568	0.105124	0.258901	0.989527	0.0399958	62466.1	Q5SW75	Ssh2	Flat-Down	Cortex
Q5SWD9	0.236479	0.0530921	0.527282	0.0114101	0.00893292	0.0379655	0.0351323	9.02753	0.0470245	0.10617	0.336909	0.291503	0.283398	0.39475	0.067418	0.566137	0.793427	-24.5871	-26.7973	0.853027	0.0863214	0.197766	0.989527	0.853623	10030.3	Q5SWD9	Tsr1	Flat-Up	Cortex
Q5SWP3	0.926489	-0.0017861	0.233146	0.0518028	-0.00289577	0.0167871	0.145008	11.9432	-0.0166005	-0.033006	0.15065	0.130346	0.126722	0.499533	0.189763	0.105376	0.0656828	-53.5619	-56.1757	0.991336	0.218142	0.438384	0.980414	0.15398	69774.2	Q5SWP3	Nacad	Flat-Flat	Cortex
Q5SWT3	0.339564	0.0973016	1.20808	0.165668	0.0103496	0.0869846	0.00736439	9.49775	-0.168414	0.35482	0.591801	0.512042	0.497806	0.0950677	0.00206332	0.581127	0.641268	-4.30627	3.04864	0.893836	0.42472	0.0769096	0.989527	0.741236	13644.7	Q5SWT3	Slc25a35	Down-Up	Cortex
Q5SWU9	0.0914632	0.0336858	0.228784	0.451786	-0.0010391	0.016473	0.730907	15.0195	-0.00365232	-0.0142404	0.148543	0.128523	0.12495	0.879288	0.556108	0.135455	0.000237238	-54.069	-56.8557	0.701873	0.718882	0.89346	0.980414	0.00764722	602071	Q5SWU9	Acaca	Flat-Flat	Cortex
Q5SWZ5	0.515101	0.0169826	0.311984	0.0150428	-0.00503435	0.0224635	0.0537018	14.9681	-0.0559293	-0.0292297	0.202053	0.174822	0.169961	0.103554	0.37821	0.756546	0.00325296	-42.9933	-45.6895	0.94773	0.101454	0.253326	0.989527	0.0216241	562199	Q5SWZ5	Mprip	Down-Flat	Cortex
Q5SXA9	0.390168	-0.0274805	0.380338	0.00813899	-0.00681498	0.0273852	0.0309397	11.7196	-0.0463171	-0.0701382	0.24586	0.212725	0.206811	0.255713	0.0943367	0.690405	0.893781	-35.929	-38.5576	0.9157	0.069155	0.183655	0.989527	0.925658	57975.2	Q5SXA9	Wwc1	Flat-Down	Cortex
Q5SXC4	0.255939	-0.125642	1.30281	0.177334	0.0108419	0.093805	0.369763	9.03712	0.0424091	0.14411	0.84124	0.727864	0.707627	0.755827	0.299418	0.324702	0.0359617	8.35517	5.76615	0.86518	0.441072	0.682331	0.980414	0.101156	9644.12	Q5SXC4	Vezf1	Flat-Flat	Cortex
Q5SXY1	0.912493	-0.00411136	0.450538	0.854027	0.000495786	0.0324398	0.195831	14.1678	0.0716556	-0.065915	0.261417	0.226185	0.219897	0.106654	0.135027	0.949677	0.00541592	-33.7202	-32.4598	0.990709	0.944501	0.504965	0.999191	0.0288061	337174	Q5SXY1	Specc1	Up-Down	Cortex
Q5SYD0	0.997581	-0.000130091	0.516779	3.27596e-07	0.026262	0.0372093	1.70814e-06	14.6167	0.290817	0.15346	0.318729	0.275773	0.268105	5.11551e-05	0.00902166	0.0955732	0.231122	-26.5842	-27.5216	0.999893	0.000121342	0.000480663	0.980414	0.368158	540942	Q5SYD0	Myo1d	Up-Up	Cortex
Q5SYH2	0.678464	-0.0171932	0.498082	0.174383	0.00417526	0.0358631	0.410678	10.58	0.0367505	0.0342619	0.324318	0.280609	0.272807	0.487662	0.517129	0.719949	0.326673	-25.9583	-28.8482	0.966831	0.436936	0.712564	0.989527	0.468079	28109.2	Q5SYH2	Tmem199	Flat-Flat	Cortex
Q5SYH9	0.379904	0.168777	2.28473	0.407985	-0.0114346	0.164505	0.47555	6.44083	-0.282637	0.095438	1.44444	1.24977	1.21502	0.238638	0.683974	0.72322	0.0664159	27.8167	25.9883	0.911318	0.683716	0.757021	0.989527	0.155149	1513.04	Q5SYH9	Nf1	Flat-Flat	Cortex
Q5SYL3	0.344485	0.0598472	0.750907	0.908686	-0.000514951	0.054067	0.542182	11.8831	-0.0756906	0.0697787	0.468241	0.405134	0.393871	0.326465	0.364419	0.518824	0.000831731	-12.737	-14.0696	0.894935	0.965553	0.79613	0.989527	0.0109713	68342.7	Q5SYL3	Kiaa0100	Flat-Flat	Cortex
Q5SZV5	0.962165	-0.00202392	0.5139	0.0183957	-0.00798929	0.037002	0.00688237	11.3253	0.0174742	-0.156867	0.283925	0.245659	0.238829	0.704461	0.00371126	0.875671	0.233239	-30.7469	-27.7227	0.996802	0.115331	0.0735921	0.995363	0.370081	44957.1	Q5SZV5	Kiaa0319	Flat-Down	Cortex
Q5U3K5	0.253514	0.019899	0.205239	0.305249	-0.00128082	0.0147777	0.151555	13.6287	0.017002	-0.0399171	0.121097	0.104777	0.101864	0.392041	0.0570507	0.0462012	0.107429	-61.423	-60.7654	0.863951	0.588853	0.449087	0.980414	0.216028	229303	Q5U3K5	Rabl6	Flat-Down	Cortex
Q5U419	0.415224	0.131111	1.91636	0.289305	-0.012376	0.137982	0.581612	6.79316	-0.107084	-0.103479	1.24779	1.07962	1.04961	0.597779	0.610049	0.434347	0.0239767	22.5483	19.6588	0.922064	0.572673	0.81661	0.980414	0.0771184	1967.09	Q5U419	Mfsd3	Flat-Flat	Cortex
Q5U430	0.876216	0.00296706	0.229341	0.751167	0.000435472	0.0165131	0.660875	12.4206	-0.0130851	0.0211683	0.145483	0.125876	0.122377	0.58049	0.375527	0.730961	0.747874	-54.8182	-56.7682	0.988564	0.896133	0.860112	0.989527	0.819854	98687	Q5U430	Ubr3	Flat-Flat	Cortex
Q5U458	0.786764	-0.0064737	0.287891	0.816526	-0.00039965	0.0207288	0.18385	13.2812	-0.0471587	0.0421072	0.166407	0.14398	0.139977	0.0963203	0.133759	0.448231	0.0860435	-49.9807	-48.5828	0.978304	0.928491	0.490049	0.983567	0.184907	176712	Q5U458	Dnajc11	Down-Up	Cortex
Q5U4C1	0.00261019	-0.0919488	0.312566	0.953947	-0.000107908	0.0225055	0.325488	12.7941	0.0385412	-0.0419562	0.187866	0.162547	0.158028	0.21777	0.181853	0.863043	0.552733	-45.6141	-45.6224	0.189448	0.984635	0.64264	0.995363	0.669936	124965	Q5U4C1	Gprasp1	Flat-Flat	Cortex
Q5U4C3	0.326917	-0.0394845	0.477169	0.386672	-0.00250125	0.0343573	0.695654	11.2595	-0.0202935	-0.0223164	0.310674	0.268804	0.26133	0.687359	0.658284	0.588326	0.00679202	-27.5056	-30.3924	0.893836	0.665288	0.876652	0.989527	0.0333833	42949.1	Q5U4C3	Scaf1	Flat-Flat	Cortex
Q5U4C9	0.731124	-0.0588691	2.05935	0.450224	-0.00938619	0.148278	0.558751	6.78506	-0.224677	0.0707196	1.31184	1.13504	1.10348	0.299522	0.739552	0.900017	0.0115966	24.3503	22.2494	0.974256	0.717599	0.805004	0.995421	0.0475242	1809.45	Q5U4C9	Dyrk2	Flat-Flat	Cortex
Q5U4D8	0.567188	-0.0933496	1.95406	0.41582	0.00961342	0.140697	0.481156	7.4252	0.240084	-0.0827984	1.23546	1.06895	1.03923	0.241721	0.679728	0.960033	0.113814	22.1907	20.3602	0.953083	0.689928	0.760827	0.999468	0.225679	3364.93	Q5U4D8	Slc5a6	Flat-Flat	Cortex
Q5U4D9	0.543509	0.0514085	1.01284	0.953838	0.000350499	0.0729265	0.4524	8.09258	-0.105688	0.116	0.623246	0.53925	0.524257	0.304138	0.261211	0.583002	0.43095	-2.4425	-3.29741	0.952077	0.984635	0.741718	0.989527	0.565962	4905.28	Q5U4D9	Thoc6	Flat-Flat	Cortex
Q5U4E0	0.969754	-0.00404051	1.28352	0.969849	0.000290012	0.0924165	0.95698	9.7198	-0.0305084	0.0367634	0.833175	0.720886	0.700843	0.821156	0.785399	0.624135	0.000184589	8.00838	5.22931	0.997386	0.989729	0.984957	0.989527	0.00730659	15205.1	Q5U4E0	Lhfpl4	Flat-Flat	Cortex
Q5U4F6	0.643928	0.0190421	0.494416	0.598022	0.00156571	0.0355991	0.808913	10.5846	0.0311902	-0.00525705	0.320148	0.277001	0.269299	0.549795	0.919193	0.393842	0.0631766	-26.4242	-29.1141	0.962785	0.813169	0.926015	0.980414	0.149889	28219.4	Q5U4F6	Dync2i2	Flat-Flat	Cortex
Q5U4H9	0.492715	-0.0365579	0.636738	0.472013	0.0027619	0.0458466	0.342889	9.27757	0.094464	-0.0502959	0.390998	0.338302	0.328897	0.15082	0.431942	0.126445	0.0210306	-19.2271	-20.0068	0.943615	0.732625	0.658609	0.980414	0.0703554	11401.5	Q5U4H9	Ncoa4	Up-Flat	Cortex
Q5U5V2	0.748888	0.0167226	0.628143	0.379385	0.00334479	0.0452277	0.137315	9.66653	-0.0635413	0.124149	0.364507	0.315381	0.306613	0.291325	0.0502088	0.70367	0.474919	-21.7528	-20.4961	0.974774	0.658008	0.425121	0.989527	0.604751	14721.9	Q5U5V2	Hykk	Flat-Up	Cortex
Q5U680	0.939851	-0.00666782	1.06428	0.336938	-0.00620672	0.0766306	0.11088	9.63957	-0.22055	0.121624	0.611371	0.528974	0.514268	0.039583	0.231284	0.597123	0.0386408	-3.13509	-1.51383	0.993742	0.618811	0.38366	0.989527	0.105768	13379.6	Q5U680	Slc25a26	Down-Flat	Cortex
Q5UAK0	0.245843	-0.0770153	0.780992	0.634079	-0.00223084	0.0562332	0.86137	8.87745	-0.000721574	-0.037977	0.507089	0.438747	0.426549	0.992984	0.644813	0.71632	0.443071	-9.8677	-12.6554	0.85838	0.834505	0.949125	0.989527	0.577701	8183.01	Q5UAK0	Mier1	Flat-Flat	Cortex
Q5UE59	0.225025	0.0287985	0.278728	0.000560865	-0.00714326	0.020069	0.00195695	14.6409	-0.0400649	-0.0823394	0.17503	0.151441	0.14723	0.171869	0.0103535	0.336058	0.00573264	-48.1619	-49.7473	0.852358	0.0117502	0.0334343	0.980414	0.0298048	447831	Q5UE59	Klc1	Flat-Down	Cortex
Q5XF89	0.269525	0.133019	1.4209	0.418102	0.00695546	0.102308	0.694937	7.19875	0.0241388	0.0956425	0.922063	0.797794	0.775613	0.871547	0.524645	0.162783	0.0165129	11.6577	8.88982	0.869012	0.692055	0.876453	0.980414	0.060153	2884.58	Q5XF89	Atp13a3	Flat-Flat	Cortex
Q5XG69	0.0821989	0.0415124	0.272941	0.0944869	0.0028643	0.0196524	0.10199	12.7103	0.0574895	-0.010065	0.166247	0.143842	0.139843	0.0472301	0.709033	0.347974	0.454511	-50.0152	-50.5025	0.690894	0.313676	0.36479	0.980414	0.587653	125445	Q5XG69	Fam169a	Up-Flat	Cortex
Q5XG71	0.385709	-0.0359838	0.493249	0.900887	-0.000367304	0.035515	0.825118	9.93431	0.0228562	-0.0301469	0.316965	0.274246	0.266622	0.657057	0.559189	0.889343	0.981094	-26.784	-29.1993	0.913662	0.960987	0.932803	0.995421	0.98642	17464.8	Q5XG71	Utp20	Flat-Flat	Cortex
Q5XG73	0.598851	-0.0214577	0.488994	0.751115	0.000928703	0.0352087	0.946731	10.9226	0.0131425	0.00245411	0.318263	0.27537	0.267714	0.798824	0.961998	0.834047	0.775067	-26.6368	-29.5112	0.956953	0.896133	0.981309	0.992723	0.839331	34944	Q5XG73	Acbd5	Flat-Flat	Cortex
Q5XJE5	0.509659	0.0205955	0.373434	0.0893784	-0.00398728	0.0268881	0.207524	10.6062	-0.0162719	-0.0522964	0.240034	0.207684	0.20191	0.67627	0.192092	0.454535	0.73061	-36.7924	-39.217	0.947345	0.304078	0.520098	0.983627	0.808298	27721.4	Q5XJE5	Leo1	Flat-Flat	Cortex
Q5XJF6	0.665356	-0.0173308	0.481085	0.871148	-0.000466662	0.0346393	0.835413	13.7551	0.0200855	-0.0289902	0.309538	0.26782	0.260374	0.689307	0.565141	0.921314	4.78954e-05	-27.6375	-30.0981	0.965856	0.951606	0.938143	0.99667	0.00671987	248360	Q5XJF6	Rpl10a	Flat-Flat	Cortex
Q5XJV6	0.12456	-0.0320269	0.24109	0.198668	-0.00190608	0.017359	0.412947	13.6527	-0.00831953	-0.0244372	0.156005	0.134979	0.131227	0.742243	0.341156	0.932176	0.261972	-52.3045	-54.9697	0.767411	0.470316	0.713545	0.997533	0.401831	227184	Q5XJV6	Lmtk3	Flat-Flat	Cortex
Q5XJY4	0.624755	-0.0500215	1.22679	0.203437	0.00959118	0.0883315	0.235237	11.5925	-0.0352267	0.203139	0.761648	0.658999	0.640677	0.775359	0.115566	0.641508	0.00777277	4.77704	3.60181	0.960012	0.47697	0.552167	0.989527	0.0366103	56897.5	Q5XJY4	Parl	Flat-Up	Cortex
Q5XJY5	0.759175	-0.00538475	0.211231	0.747574	0.000407101	0.0152091	0.741301	13.9378	0.0166508	-0.0102495	0.135113	0.116903	0.113653	0.4511	0.640584	0.783309	0.121138	-57.4804	-59.7295	0.975841	0.894873	0.897767	0.989527	0.235457	283514	Q5XJY5	Arcn1	Flat-Flat	Cortex
Q5XKN4	0.718236	-0.0212559	0.708004	0.698455	0.00164382	0.0509779	0.907395	9.10676	0.0286228	-0.00123092	0.460197	0.398175	0.387104	0.701497	0.986813	0.249762	0.0346643	-13.3609	-16.1875	0.971886	0.868941	0.967693	0.980414	0.0987969	9992.47	Q5XKN4	Jagn1	Flat-Flat	Cortex
Q5XPI3	0.221219	0.0438238	0.4205	0.767585	-0.000743974	0.0302769	0.866427	13.22	-0.0232553	0.0112701	0.271832	0.235197	0.228658	0.598916	0.798037	0.915081	0.000117638	-32.3137	-34.9438	0.851921	0.906425	0.950606	0.995859	0.00719032	173144	Q5XPI3	Rnf123	Flat-Flat	Cortex
Q5Y5T1	0.985034	-0.00129439	0.831143	0.490274	0.00345564	0.0598442	0.751306	9.13965	0.00664392	0.0530803	0.539019	0.466374	0.453407	0.939293	0.545554	0.221007	0.0428433	-7.6694	-10.4149	0.998367	0.742427	0.901558	0.980414	0.113578	10330.6	Q5Y5T1	Zdhhc20	Flat-Flat	Cortex
Q5Y5T3	0.055792	0.202656	1.19719	0.465774	-0.00526762	0.0862003	0.0737574	7.12697	-0.257529	0.176384	0.659065	0.570241	0.554387	0.0276124	0.114425	0.615114	0.68925	-0.4308	2.72254	0.61158	0.729792	0.304364	0.989527	0.777021	2505.92	Q5Y5T3	Zdhhc23	Down-Up	Cortex
Q5Y5T5	0.215536	0.0507326	0.480505	0.00877928	-0.00850485	0.0345975	0.0127543	11.0397	-0.135562	-0.00665998	0.290205	0.251093	0.244112	0.0107885	0.88727	0.414898	0.600296	-29.9592	-30.1416	0.848925	0.0720072	0.108154	0.980414	0.70885	36233	Q5Y5T5	Zdhhc8	Down-Flat	Cortex
Q60519	0.212702	0.0681648	0.641417	0.00175798	-0.0143138	0.0461835	0.00370426	9.83826	-0.0561559	-0.190085	0.392053	0.339215	0.329784	0.382805	0.00865017	0.335806	0.621001	-19.1301	-19.7433	0.847	0.0253171	0.0493547	0.980414	0.725519	15792.7	Q60519	Sema5b	Flat-Down	Cortex
Q60520	0.848953	0.0121886	0.770377	0.645713	-0.00212476	0.0554689	0.902884	11.8562	-0.0204623	-0.0156051	0.501618	0.434014	0.421947	0.801212	0.847658	0.399354	9.14249e-05	-10.2582	-13.148	0.985568	0.84038	0.965409	0.980414	0.00698668	66368.4	Q60520	Sin3a	Flat-Flat	Cortex
Q60571	0.303165	-0.0490527	0.563433	0.00987477	0.00978123	0.0405684	0.027444	10.0832	0.131019	0.0335426	0.356851	0.308758	0.300173	0.0366747	0.56375	0.237086	0.462441	-22.5169	-24.41	0.887264	0.0774897	0.173824	0.980414	0.59475	20600.8	Q60571	Crhbp	Up-Flat	Cortex
Q60575-2	0.347367	0.0344135	0.434456	0.61725	-0.00130345	0.0312818	0.106305	13.8064	-0.0847307	0.0654921	0.243124	0.210357	0.204509	0.0457523	0.112279	0.729887	6.59309e-05	-36.3319	-33.7683	0.89602	0.825293	0.37486	0.989527	0.006723	255071	Q60575	Kif1b	Down-Up	Cortex
Q60575-3	0.771564	-0.0751569	3.1136	0.324434	-0.0186495	0.224186	0.396876	7.35883	0.0890587	-0.416376	1.96246	1.69797	1.65076	0.779459	0.20328	0.0952437	0.00238796	38.8499	37.1315	0.976846	0.606985	0.701885	0.980414	0.0186446	2895.07	Q60575	Kif1b	Flat-Flat	Cortex
Q60584	0.251695	-0.0965248	0.99158	0.636204	0.0028145	0.0713961	0.893424	8.07288	0.0338174	0.0136896	0.645441	0.558453	0.542927	0.746587	0.895758	0.306574	0.628288	-1.1828	-4.06096	0.863886	0.83635	0.962545	0.980414	0.731395	4790.22	Q60584	Fbxw2	Flat-Flat	Cortex
Q60590	0.0188726	-0.396889	1.84713	0.0967191	0.0192413	0.132997	0.213446	10.397	0.067829	0.263488	1.18449	1.02486	0.996363	0.724054	0.183478	0.931618	0.839673	20.6742	18.3342	0.434726	0.318046	0.52862	0.997533	0.889251	24107.9	Q60590	Orm1	Flat-Flat	Cortex
Q60596	0.143686	-0.0859603	0.682348	0.43685	0.00320454	0.0491306	0.746439	9.48845	0.0264405	0.0281327	0.44428	0.384403	0.373716	0.713735	0.696391	0.84207	0.645135	-14.628	-17.5163	0.789438	0.706578	0.898982	0.994285	0.743769	12812.1	Q60596	Xrcc1	Flat-Flat	Cortex
Q60597	0.843096	0.00341949	0.20795	0.124569	0.00198898	0.0149729	0.197015	16.25	0.035616	-0.00251198	0.130777	0.113152	0.110006	0.108722	0.905542	0.0932917	0.00808439	-58.6547	-60.293	0.985568	0.36666	0.506083	0.980414	0.0375057	1.42741e+06	Q60597	Ogdh	Up-Flat	Cortex
Q60597-3	0.179219	0.193366	1.68076	0.536257	0.00625489	0.121019	0.589315	9.10846	-0.0647114	0.175885	1.06783	0.923918	0.898231	0.708765	0.317702	0.268412	0.17386	16.9415	14.9364	0.825399	0.77336	0.819376	0.980414	0.302791	10936.9	Q60597	Ogdh	Flat-Flat	Cortex
Q60598	0.387413	-0.0188468	0.259295	0.000199348	-0.00744156	0.0186699	0.000461934	14.7893	-0.0355668	-0.092196	0.156953	0.1358	0.132024	0.175923	0.00240002	0.948769	0.453219	-52.0864	-52.3489	0.914465	0.00575067	0.0132431	0.999191	0.587048	488121	Q60598	Cttn	Flat-Down	Cortex
Q60603	0.165874	0.0436924	0.367408	0.617811	-0.00110052	0.0264542	0.384861	12.4181	-0.0503891	0.0332997	0.225387	0.195011	0.189589	0.181419	0.368428	0.289241	0.0887862	-39.0589	-39.8027	0.812697	0.825293	0.694986	0.980414	0.189089	98542.1	Q60603	Kcnh1	Flat-Flat	Cortex
Q60605	0.110442	-0.103637	0.748192	0.708103	-0.00167854	0.0538715	0.891371	11.8884	0.00508504	-0.034428	0.485534	0.420097	0.408417	0.948403	0.66238	0.620593	0.685947	-11.4314	-14.2	0.73964	0.874154	0.961463	0.989527	0.774618	65711	Q60605	Myl6	Flat-Flat	Cortex
Q60611	0.740447	0.0166911	0.605773	0.0779622	-0.00673788	0.0436171	0.179042	12.5274	-0.0958209	-0.0173158	0.388237	0.335913	0.326574	0.142829	0.783145	0.720948	0.0259384	-19.4822	-21.8015	0.974774	0.2822	0.485307	0.989527	0.0813296	102107	Q60611	Satb1	Down-Flat	Cortex
Q60612	0.705266	0.0294141	0.934451	0.65073	-0.0025379	0.0672826	0.722112	8.88461	-0.0776605	0.036709	0.598688	0.518001	0.5036	0.428162	0.705505	0.454696	0.0383918	-3.88973	-6.19721	0.971886	0.843278	0.888016	0.983627	0.105429	8389.78	Q60612	Adora1	Flat-Flat	Cortex
Q60625	0.66564	-0.0120326	0.334317	0.0629083	-0.00394821	0.0240716	0.100335	15.0452	-0.00326356	-0.0651467	0.208087	0.180042	0.175036	0.922807	0.0690188	0.117094	0.287623	-41.9341	-43.2006	0.96601	0.247464	0.36289	0.980414	0.428472	596594	Q60625	Icam5	Flat-Down	Cortex
Q60631	0.44696	0.0155732	0.244218	0.180285	-0.00201775	0.0175843	0.0851315	13.6388	0.0180972	-0.0538493	0.14187	0.12275	0.119337	0.435707	0.0316034	0.167189	0.197774	-55.7235	-54.5055	0.927972	0.444592	0.331226	0.980414	0.330934	229973	Q60631	Grb2	Flat-Down	Cortex
