## Supplemental Table 4 for "Expanding the Landscape of Aging via Orbitrap Astral Mass Spectrometry and Tandem Mass Tag (TMT) Integration" (part 2 of 3)

### Sheet: Cortex (continued)
uniprot_id	sex_pval	sex_effect	sex_se	age_pval	age_effect	age_se	age_cat_pval	age_intercept_effect	age_m12_effect	age_m20_effect	age_intercept_se	age_m12_se	age_m20_se	age_m12_pval	age_m20_pval	sex_by_age_pval	sex_by_age_cat_pval	age_cat_bic	age_bic	sex_padj	age_padj	age_cat_padj	sex_by_age_padj	sex_by_age_cat_padj	cumulative_sn	uniprot	symbol	trend	tissue
Q60632	0.915761	0.00508787	0.579275	0.269018	-0.00390896	0.0417091	0.551597	11.4471	-0.0405738	-0.0256629	0.377039	0.326224	0.317155	0.509472	0.675043	0.167784	0.0422528	-20.5359	-23.4118	0.991336	0.552017	0.802657	0.980414	0.112563	49211.5	Q60632	Nr2f1	Flat-Flat	Cortex
Q60634	0.981062	0.00103998	0.527727	0.597955	0.00167151	0.0379976	0.636446	14.2664	0.0515762	-0.0246218	0.335916	0.290643	0.282563	0.350504	0.651817	0.713296	0.014514	-24.6935	-26.7669	0.997907	0.813169	0.847132	0.989527	0.0552405	361949	Q60634	Flot2	Flat-Flat	Cortex
Q60634-2	0.818063	0.0382627	2.0017	0.008387	0.0356936	0.144127	0.0151405	7.24991	0.0997427	0.515909	1.22728	1.06188	1.03236	0.617146	0.0192395	0.543785	0.0277445	21.9517	21.2273	0.980156	0.0705391	0.121386	0.989527	0.0852403	3387.57	Q60634	Flot2	Flat-Up	Cortex
Q60648	0.140099	-0.0532908	0.418943	0.662158	-0.00109781	0.0301649	0.827048	11.7987	-0.0260967	0.00808257	0.270893	0.234384	0.227867	0.554205	0.853811	0.48794	0.535653	-32.4384	-35.0773	0.784117	0.849838	0.933851	0.985557	0.655843	62372.5	Q60648	Gm2a	Flat-Flat	Cortex
Q60649	0.987637	0.000323228	0.251254	0.0474552	-0.00318913	0.0180909	0.102443	13.2854	-0.00961984	-0.0453587	0.159174	0.137721	0.133892	0.709516	0.0946642	0.103169	0.282066	-51.5806	-53.483	0.998858	0.207771	0.365982	0.980414	0.422916	177140	Q60649	Clpb	Flat-Down	Cortex
Q60668	0.524347	0.0121271	0.227845	0.00365521	-0.0046062	0.0164054	0.0141321	14.3114	-0.0291927	-0.0496032	0.146357	0.126632	0.123111	0.230114	0.0512013	0.335176	0.0453865	-54.6027	-57.0037	0.950506	0.0412268	0.115399	0.980414	0.118322	358641	Q60668	Hnrnpd	Flat-Down	Cortex
Q60673	0.833676	0.00672932	0.385707	0.00879932	-0.0068244	0.0277718	0.0324959	11.0002	-0.0449047	-0.0717708	0.24901	0.21545	0.20946	0.275674	0.0913047	0.830986	0.073696	-35.4707	-38.0529	0.984045	0.0721077	0.189134	0.992471	0.165959	35634.7	Q60673	Ptprn	Flat-Down	Cortex
Q60674	0.624333	-0.064737	1.58574	0.220985	-0.0119057	0.114177	0.122987	11.9637	-0.327099	0.1335	0.936074	0.809917	0.787399	0.0452545	0.384807	0.114876	0.102791	12.2006	12.8412	0.960012	0.496077	0.40185	0.980414	0.209351	63432.3	Q60674	Nr1d2	Down-Flat	Cortex
Q60675	0.579336	-0.0170614	0.368765	1.6225e-05	0.0134981	0.0265519	3.0591e-05	14.0717	0.174046	0.0533181	0.216358	0.187199	0.181994	0.000173939	0.143392	0.975338	0.986315	-40.5308	-39.67	0.955127	0.00112965	0.00246324	0.999468	0.989949	339030	Q60675	Lama2	Up-Up	Cortex
Q60676	0.13969	0.0270095	0.212098	0.689777	-0.00050746	0.0152716	0.816512	14.6453	-0.0138715	0.0056168	0.13687	0.118424	0.115131	0.534062	0.800046	0.13495	0.309045	-57.0152	-59.582	0.784117	0.865258	0.929394	0.980414	0.450386	463352	Q60676	Ppp5c	Flat-Flat	Cortex
Q60680	0.0645911	0.133018	0.816784	0.0777797	-0.0090911	0.0588104	0.181841	10.6927	-0.127391	-0.0253344	0.524123	0.453485	0.440877	0.148545	0.765548	0.0403049	0.000154756	-8.67829	-11.0422	0.64729	0.281894	0.487506	0.980414	0.00728772	29397.5	Q60680	Chuk	Down-Flat	Cortex
Q60692	0.176862	0.0298868	0.258283	0.94749	-0.000101689	0.018597	0.78395	12.6539	0.0147103	-0.017064	0.165305	0.143026	0.13905	0.584464	0.526612	0.789722	0.933928	-50.2199	-52.4897	0.824472	0.982661	0.91601	0.989527	0.952967	117587	Q60692	Psmb6	Flat-Flat	Cortex
Q60695	0.0940553	0.0708797	0.485617	0.871302	-0.000470491	0.0349655	0.0490332	9.66646	-0.0984905	0.0942624	0.255168	0.220778	0.21464	0.0292508	0.0356973	0.629054	0.791083	-34.5912	-29.7606	0.705796	0.951606	0.23935	0.989527	0.851596	14646.9	Q60695	Rgl1	Down-Up	Cortex
Q60700	0.127314	0.0322247	0.244496	0.00208399	-0.00533663	0.0176043	0.00904333	12.5818	-0.0594651	-0.0308002	0.157581	0.136344	0.132553	0.0324528	0.239132	0.38448	0.0834456	-51.9425	-54.4646	0.770952	0.0286317	0.0871484	0.980414	0.180962	107855	Q60700	Map3k12	Down-Flat	Cortex
Q60709	0.109264	0.0515774	0.37101	0.824175	-0.00049316	0.0267136	0.606591	10.31	0.0268268	-0.0364612	0.233503	0.202034	0.196416	0.481751	0.342637	0.383757	0.48918	-37.7853	-39.4515	0.73964	0.930715	0.827327	0.980414	0.616972	23359.5	Q60709	Aplp2	Flat-Flat	Cortex
Q60710	0.380079	0.0205663	0.278511	0.235422	-0.00202396	0.0200534	0.38975	11.7066	-0.0357991	0.002095	0.177972	0.153987	0.149705	0.226398	0.942018	0.702616	0.799923	-47.5618	-49.7753	0.911318	0.512943	0.697948	0.989527	0.85802	59640.9	Q60710	Samhd1	Flat-Flat	Cortex
Q60714	0.943436	0.00536496	0.910697	0.0527876	0.0112577	0.0655723	0.128939	12.6448	0.0463527	0.147227	0.582907	0.504347	0.490325	0.624684	0.134417	0.982002	0.000535179	-4.8514	-7.12418	0.994195	0.221082	0.41202	0.999468	0.00945755	122843	Q60714	Slc27a1	Flat-Up	Cortex
Q60715	0.231021	0.0472204	0.463258	0.000532937	-0.0119418	0.0333556	0.00280527	11.8338	-0.0891923	-0.114549	0.299464	0.259104	0.251901	0.0820111	0.0305009	0.180626	0.350352	-28.8286	-31.4575	0.852358	0.011371	0.0421701	0.980414	0.49067	62592.7	Q60715	P4ha1	Down-Down	Cortex
Q60722	0.407066	-0.0812203	1.16615	0.0701496	-0.0133672	0.0839653	0.187171	7.13136	-0.0759295	-0.153087	0.754221	0.652573	0.634429	0.53675	0.222433	0.431278	0.136566	4.42428	1.77686	0.920802	0.264597	0.493849	0.980414	0.255372	2292.67	Q60722	Tcf4	Flat-Flat	Cortex
Q60737	0.239367	0.0196608	0.196524	0.00479484	-0.00382016	0.0141502	0.0151331	14.2551	-0.019947	-0.0455731	0.124728	0.107918	0.104918	0.331479	0.0374591	0.664896	0.0381562	-60.3594	-62.3275	0.855147	0.0495538	0.121386	0.989527	0.105032	347548	Q60737	Csnk2a1	Flat-Down	Cortex
Q60738	0.898766	0.00480333	0.454649	0.981155	6.41966e-05	0.0327358	0.584724	12.5401	-0.040002	0.0427165	0.284914	0.246516	0.239662	0.392039	0.361602	0.976743	0.0158717	-30.6216	-32.1328	0.98918	0.993167	0.817177	0.999468	0.0586013	106574	Q60738	Slc30a1	Flat-Flat	Cortex
Q60739	0.175297	-0.0431493	0.371465	0.00231697	-0.00799502	0.0267463	0.0101805	11.6	-0.0877498	-0.0475337	0.239844	0.207519	0.20175	0.0372436	0.232957	0.149745	0.09297	-36.8209	-39.4074	0.824472	0.0305382	0.0931539	0.980414	0.195393	52350.5	Q60739	Bag1	Down-Flat	Cortex
Q60749	0.88216	-0.00436489	0.354555	0.485019	-0.00149234	0.0255287	0.602322	13.7032	0.0093066	-0.0355858	0.226427	0.195911	0.190464	0.799739	0.339614	0.668351	0.0360995	-38.8931	-41.0847	0.98918	0.738943	0.825456	0.989527	0.10139	238949	Q60749	Khdrbs1	Flat-Flat	Cortex
Q60751	0.110912	-0.0298994	0.216163	0.706615	-0.000487559	0.0155642	0.925378	13.1137	-0.00181376	-0.00657772	0.14066	0.121703	0.11832	0.936498	0.772945	0.781585	0.276059	-56.0318	-58.8986	0.73964	0.873883	0.973965	0.989527	0.417016	157570	Q60751	Igf1r	Flat-Flat	Cortex
Q60759	0.848157	-0.00725886	0.456359	0.685905	0.00110634	0.0328589	0.420296	12.1831	-0.0389769	0.059742	0.280894	0.243037	0.23628	0.397448	0.202248	0.245409	0.0671815	-31.1333	-31.9976	0.985568	0.863185	0.720329	0.980414	0.156267	83231	Q60759	Gcdh	Flat-Flat	Cortex
Q60760-2	0.210684	-0.0720997	0.675292	0.176223	-0.00563513	0.0486226	0.413843	10.8734	-0.0513199	-0.0444532	0.43971	0.380449	0.369871	0.474945	0.53506	0.458566	0.186219	-15.0003	-17.8905	0.847	0.439253	0.714176	0.983627	0.317508	31925.1	Q60760	Grb10	Flat-Flat	Cortex
Q60764	0.456448	-0.0568598	0.910945	0.317897	-0.00553304	0.0655902	0.517055	6.80002	-0.00230762	-0.0936536	0.585645	0.506716	0.492628	0.980575	0.331502	0.349543	0.28184	-4.68272	-7.11436	0.932854	0.601516	0.782214	0.980414	0.422714	1915.19	Q60764	Mkrn3	Flat-Flat	Cortex
Q60766	0.327842	0.0609569	0.738119	0.0175853	0.0115729	0.0531463	0.0548227	12.0425	0.0647746	0.13354	0.474245	0.410329	0.398921	0.4047	0.0982611	0.543041	0.0218639	-12.2783	-14.688	0.893836	0.112716	0.256583	0.989527	0.072101	82809	Q60766	Irgm1	Flat-Up	Cortex
Q60767	0.652582	-0.0455692	1.21504	0.999786	-1.94472e-06	0.0874856	0.702235	7.0067	0.0885948	-0.0921723	0.771437	0.667468	0.648911	0.481918	0.464732	0.053718	0.168455	5.23679	3.25538	0.963712	0.999786	0.879168	0.980414	0.296671	2325.83	Q60767	Ly75	Flat-Flat	Cortex
Q60769	0.973606	-0.00389078	1.41641	0.411199	-0.00703923	0.101985	0.710857	8.75239	-0.0414621	-0.0790804	0.921265	0.797103	0.774942	0.781233	0.597695	0.462103	0.0056357	11.6265	8.77598	0.997573	0.686021	0.882615	0.983627	0.0295114	7543.46	Q60769	Tnfaip3	Flat-Flat	Cortex
Q60770	0.690566	0.0104213	0.314468	0.0006447	0.00793104	0.0226424	0.00267158	12.9573	0.0932513	0.0407014	0.200125	0.173154	0.16834	0.0109453	0.221559	0.0884741	0.0593767	-43.3385	-45.404	0.968924	0.012894	0.0411407	0.980414	0.143483	151595	Q60770	Stxbp3	Up-Flat	Cortex
Q60771	0.940658	0.00927799	1.50108	7.3761e-06	0.0589336	0.108082	6.13334e-05	12.3815	0.492157	0.511244	0.974478	0.843145	0.819703	0.00672015	0.00525939	0.814524	0.116544	13.6481	10.8662	0.993781	0.000689926	0.00377326	0.991475	0.229582	143857	Q60771	Cldn11	Up-Up	Cortex
Q60778	0.703006	0.0388139	1.22318	0.399132	0.00624096	0.0880718	0.682516	8.07729	0.0262018	0.0810932	0.794248	0.687205	0.668099	0.838589	0.531071	0.676025	0.441614	6.28585	3.49578	0.971345	0.676049	0.871071	0.989527	0.576142	5110.82	Q60778	Nfkbib	Flat-Flat	Cortex
Q60790	0.734977	-0.00697782	0.247802	0.0552836	0.00302741	0.0178423	0.0828242	13.9925	0.0527069	-0.00225929	0.153267	0.13261	0.128924	0.0483055	0.927432	0.39482	0.330201	-52.942	-53.981	0.974357	0.228538	0.325118	0.980414	0.471352	299869	Q60790	Rasa3	Up-Flat	Cortex
Q60803	0.504721	0.0154864	0.277502	0.000784267	0.00684019	0.0199808	0.000235046	12.9959	0.11487	-0.00071903	0.14661	0.126851	0.123324	0.000222064	0.975823	0.691808	0.891379	-54.5404	-49.906	0.946902	0.0145674	0.00858907	0.989527	0.923966	156001	Q60803	Traf3	Up-Flat	Cortex
Q60805	0.315551	0.050303	0.593322	0.441485	-0.00275779	0.0427205	0.527562	12.4606	-0.0681033	0.0229522	0.376699	0.32593	0.316868	0.274511	0.707264	0.961994	0.00251788	-20.5683	-22.5492	0.893725	0.710154	0.787704	0.999468	0.0192285	100793	Q60805	Mertk	Flat-Flat	Cortex
Q60809	0.517116	0.0200907	0.370886	0.11496	-0.00364882	0.0267046	0.165318	11.7572	-0.0678205	0.0071898	0.23134	0.200162	0.194597	0.0864198	0.847806	0.394195	0.0391502	-38.1204	-39.4636	0.94773	0.349828	0.469153	0.980414	0.106664	60951.1	Q60809	Cnot7	Down-Flat	Cortex
Q60823	0.0316346	0.0578884	0.299173	0.0700798	-0.00343028	0.0215412	0.0138932	13.6277	-0.0864466	0.0303549	0.160701	0.139043	0.135177	0.00445281	0.254506	0.751607	0.475989	-51.2368	-47.1989	0.509454	0.264441	0.114052	0.989527	0.605698	225098	Q60823	Akt2	Down-Flat	Cortex
Q60829	0.847375	-0.0231476	1.44772	0.779721	0.00242362	0.104239	0.832998	11.5233	-0.0463077	0.0902341	0.932957	0.807219	0.784777	0.759462	0.552653	0.452674	0.0502233	12.0805	9.56296	0.985568	0.911989	0.936452	0.983627	0.127172	53176	Q60829	Ppp1r1b	Flat-Flat	Cortex
Q60838	0.54637	0.0775071	1.53806	0.768851	-0.00270593	0.110744	0.951372	11.3694	-0.0416304	-0.00367935	1.00091	0.866016	0.841938	0.797407	0.981877	0.389621	0.000203957	14.6116	11.7423	0.952077	0.906633	0.983273	0.980414	0.00742575	48645.1	Q60838	Dvl2	Flat-Flat	Cortex
Q60841	0.535991	0.0276743	0.535085	0.941426	0.000235045	0.0385273	0.542911	11.8692	0.0528448	-0.0508782	0.333604	0.288643	0.280618	0.335933	0.35364	0.959206	0.133038	-24.942	-26.2684	0.951385	0.979506	0.796602	0.999468	0.250596	68955	Q60841	Reln	Flat-Flat	Cortex
Q60847	0.0204266	0.227092	1.07308	0.268782	0.00724492	0.0772645	0.429765	12.1844	0.131857	-0.0113594	0.686137	0.593665	0.577159	0.246727	0.918531	0.707624	0.523877	1.01839	-1.21725	0.447165	0.551828	0.729003	0.989527	0.645953	97078.6	Q60847	Col12a1	Flat-Flat	Cortex
Q60854	0.0458251	0.0430871	0.242354	0.00402977	0.00483176	0.01745	0.0185927	14.9211	0.042428	0.0397543	0.157793	0.136527	0.132731	0.11288	0.13532	0.94716	0.837486	-51.8942	-54.7814	0.578879	0.0442757	0.137357	0.999191	0.887685	583786	Q60854	Serpinb6	Up-Up	Cortex
Q60857	0.808295	0.0158425	0.785703	0.0399188	0.0103912	0.0565725	0.130604	10.0855	0.0911284	0.0856171	0.511583	0.442635	0.430329	0.281333	0.310272	0.268565	0.469873	-9.55006	-12.4389	0.979739	0.186974	0.415028	0.980414	0.600389	21003.7	Q60857	Slc6a4	Flat-Flat	Cortex
Q60864	0.03139	0.0578481	0.298463	0.000966552	-0.00717572	0.02149	0.00409014	15.7511	-0.0459955	-0.0767352	0.190821	0.165104	0.160514	0.151697	0.0240469	0.0733309	0.000498992	-45.0522	-47.2845	0.508349	0.0168248	0.0527502	0.980414	0.00907794	975402	Q60864	Stip1	Down-Down	Cortex
Q60865	0.553049	0.0201386	0.406461	0.0193077	-0.00626106	0.0292661	0.0274802	13.6331	-0.00861419	-0.0997332	0.247188	0.213874	0.207928	0.829642	0.0236575	0.193709	0.0110923	-35.735	-36.1662	0.952077	0.118325	0.173867	0.980414	0.0461432	224453	Q60865	Caprin1	Flat-Down	Cortex
Q60866	0.652284	-0.0291055	0.775339	0.00509009	0.0149387	0.0558262	0.012178	10.32	0.209085	0.0418873	0.482713	0.417656	0.406045	0.0164394	0.593749	0.901769	0.523193	-11.6412	-12.9169	0.963712	0.0516257	0.104609	0.995421	0.645281	25470.5	Q60866	Pter	Up-Flat	Cortex
Q60872	0.138205	0.0436016	0.341008	0.0513881	-0.004244	0.0245534	0.100176	11.9108	-0.0667822	-0.00422235	0.2147	0.185764	0.180599	0.0706316	0.903301	0.126177	0.224747	-40.8077	-42.4871	0.781306	0.217882	0.362764	0.980414	0.360909	68209.1	Q60872	Eif1a	Down-Flat	Cortex
Q60875	3.44917e-05	0.0595697	0.125614	5.23796e-08	-0.00735837	0.00904448	5.85781e-10	15.2124	-0.0991063	-0.0246708	0.0494557	0.0427904	0.0416007	4.95687e-09	0.00726191	0.385424	0.287083	-93.6616	-78.4401	0.0197992	3.23357e-05	1.08487e-06	0.980414	0.428012	663217	Q60875	Arhgef2	Down-Down	Cortex
Q60898	0.283545	-0.182738	2.01223	0.766101	0.00358366	0.144886	0.852001	6.76605	-0.0530578	0.117392	1.2993	1.12419	1.09294	0.801007	0.578793	0.519052	0.447558	24.0046	21.4163	0.876203	0.905391	0.945155	0.989527	0.58175	1872.88	Q60898	Sla	Flat-Flat	Cortex
Q60900	0.503971	0.018085	0.323488	0.786125	0.000525369	0.0232919	0.963583	13.1405	0.00632206	0.00254546	0.210613	0.182228	0.177162	0.852937	0.940472	0.320501	0.453458	-41.4996	-44.3859	0.946672	0.913575	0.987769	0.980414	0.587112	164224	Q60900	Elavl3	Flat-Flat	Cortex
Q60902	0.986686	0.000318266	0.229721	0.0140051	-0.00375485	0.0165404	0.0297142	14.9036	-0.0120413	-0.0526613	0.143237	0.123933	0.120487	0.605212	0.0364574	0.618604	0.393971	-55.3783	-56.7087	0.998438	0.0977475	0.180428	0.989527	0.532113	542299	Q60902	Eps15l1	Flat-Down	Cortex
Q60928	0.254214	0.0682439	0.704957	0.0331353	0.00972277	0.0507585	0.0947428	11.2321	0.123257	0.0406003	0.453529	0.392406	0.381496	0.109397	0.582245	0.352559	0.66144	-13.8863	-16.3428	0.863951	0.167029	0.351931	0.980414	0.757006	47560.2	Q60928	Ggt1	Up-Flat	Cortex
Q60929	0.799804	-0.0146889	0.696906	0.908805	-0.000477294	0.0501788	0.311413	9.38306	-0.0938092	0.0892757	0.417692	0.361399	0.351351	0.179557	0.200157	0.460489	0.179382	-16.8496	-16.7563	0.979739	0.965553	0.631003	0.983627	0.309788	11705.2	Q60929	Mef2a	Flat-Flat	Cortex
Q60929-3	0.924926	0.00779982	0.996878	0.373229	-0.00537906	0.0717775	0.663124	7.46966	-0.0275987	-0.0646778	0.647798	0.560492	0.544909	0.792603	0.540068	0.879122	0.582011	-1.05156	-3.86914	0.991336	0.653204	0.861224	0.995363	0.69362	3113.65	Q60929	Mef2a	Flat-Flat	Cortex
Q60930	0.0755119	0.0524702	0.33654	0.0149647	0.00543571	0.0242316	0.0409829	15.8778	0.0247911	0.0685812	0.213856	0.185034	0.17989	0.477881	0.0632545	0.282961	0.000793589	-40.9495	-42.962	0.676902	0.101214	0.217637	0.980414	0.0108068	1.13563e+06	Q60930	Vdac2	Flat-Up	Cortex
Q60931	0.294264	0.0276602	0.311698	0.325234	0.00186379	0.022443	0.168702	14.8821	-0.0255867	0.0589655	0.184793	0.159888	0.155443	0.398439	0.0644277	0.815714	0.000168841	-46.2078	-45.7225	0.884291	0.607889	0.472113	0.991475	0.00730591	550093	Q60931	Vdac3	Flat-Up	Cortex
Q60932	0.273393	0.0225014	0.242388	0.0543113	0.00297474	0.0174525	0.0431567	16.6019	-0.00667403	0.0585825	0.143243	0.123938	0.120492	0.773749	0.0221211	0.559897	0.0434271	-55.3768	-54.7763	0.870641	0.226112	0.223595	0.989527	0.114438	1.82417e+06	Q60932	Vdac1	Flat-Up	Cortex
Q60936	0.47464	-0.0163527	0.273095	0.11753	0.00266625	0.0196634	0.305898	12.3895	0.0258694	0.0193819	0.177785	0.153824	0.149547	0.375505	0.504039	0.315857	0.156235	-47.5998	-50.4823	0.938536	0.354266	0.625301	0.980414	0.281356	97661.3	Q60936	Coq8a	Flat-Flat	Cortex
Q60949	0.692901	0.0149149	0.453691	0.453836	-0.00205109	0.0326668	0.724097	10.8527	-0.00561208	-0.0297703	0.294319	0.254653	0.247573	0.906227	0.534849	0.757223	0.0086686	-29.4525	-32.2088	0.968924	0.719884	0.889276	0.989527	0.0392524	33168.8	Q60949	Tbc1d1	Flat-Flat	Cortex
Q60952	0.797253	0.0297055	1.39119	0.450823	-0.0063323	0.100169	0.739973	8.24183	-0.0852786	-0.021239	0.904129	0.782277	0.760528	0.562417	0.884628	0.36384	0.103781	10.9506	8.12926	0.979739	0.718152	0.897115	0.980414	0.210841	5312.75	Q60952	Cep250	Flat-Flat	Cortex
Q60953	0.710914	0.0242033	0.784737	0.13717	0.00724501	0.0565028	0.22166	9.63661	0.128937	-0.00832101	0.495127	0.428398	0.416487	0.12366	0.917305	0.953091	0.201331	-10.7271	-12.4832	0.971886	0.38444	0.537405	0.999468	0.335251	15353	Q60953	Pml	Up-Flat	Cortex
Q60960	0.193324	0.0625462	0.562461	0.406084	-0.00282671	0.0404985	0.633865	14.0216	-0.0498307	0.00275234	0.36304	0.314112	0.305379	0.402441	0.962636	0.69271	0.000218005	-21.898	-24.4722	0.835135	0.681837	0.84595	0.989527	0.00755663	299776	Q60960	Kpna1	Flat-Flat	Cortex
Q60963	0.0298845	0.0860437	0.439277	0.0589002	0.00527917	0.0316289	0.101768	11.1067	0.00731955	0.0840341	0.274723	0.237697	0.231089	0.869292	0.0748965	0.382042	0.331461	-31.933	-33.3711	0.501321	0.238123	0.36479	0.980414	0.472641	41901.7	Q60963	Pla2g7	Flat-Up	Cortex
Q60967	0.00357782	0.0787283	0.27955	0.0353904	-0.00379976	0.0201283	0.048725	13.5982	-0.0024884	-0.0633759	0.170841	0.147816	0.143707	0.928293	0.0350412	0.539882	0.151916	-49.0339	-49.6412	0.221853	0.174212	0.23898	0.989527	0.275646	226017	Q60967	Papss1	Flat-Down	Cortex
Q60972	0.481587	-0.025797	0.437791	0.151465	-0.00388998	0.0315219	0.348051	12.5932	-0.0213747	-0.0453003	0.283781	0.245535	0.238709	0.642934	0.332333	0.747126	0.0342271	-30.7651	-33.4931	0.941847	0.405717	0.663485	0.989527	0.098097	108145	Q60972	Rbbp4	Flat-Flat	Cortex
Q60973	0.75034	-0.00565651	0.213757	7.54883e-05	-0.00676994	0.015391	1.03546e-05	13.6824	-0.0148339	-0.102099	0.105032	0.0908769	0.0883503	0.389316	2.67361e-05	0.531685	0.132942	-66.5467	-59.3015	0.974774	0.00306588	0.00132074	0.989527	0.250518	229256	Q60973	Rbbp7	Flat-Down	Cortex
Q60987	0.115586	-0.167163	1.22571	0.0426383	-0.0159626	0.0882537	0.137543	8.23109	-0.135884	-0.135791	0.797961	0.690418	0.671222	0.302188	0.302507	0.282696	0.246462	6.45375	3.57009	0.746669	0.195416	0.425292	0.980414	0.38428	4688.34	Q60987	Foxg1	Flat-Flat	Cortex
Q60989	0.861712	0.00572281	0.395513	0.0430419	-0.00513936	0.0284778	0.113731	10.3906	-0.0680901	-0.0184057	0.253875	0.21966	0.213553	0.113715	0.655339	0.714056	0.607294	-34.7741	-37.1492	0.985733	0.196339	0.3879	0.989527	0.715308	23372.7	Q60989	Xiap	Down-Flat	Cortex
Q60991	0.929561	-0.0120092	1.63617	0.1349	-0.0152005	0.117808	0.204426	8.29961	0.00567938	-0.269788	1.0273	0.888847	0.864135	0.972748	0.12077	0.686035	0.548769	15.5484	13.9684	0.991336	0.381016	0.516033	0.989527	0.666614	5407.25	Q60991	Cyp7b1	Flat-Down	Cortex
Q60992	0.327927	0.0664222	0.804443	0.211834	-0.00616781	0.0579218	0.38931	8.92637	-0.0989415	-0.00417396	0.516691	0.447055	0.434626	0.248328	0.960189	0.364503	0.502815	-9.19241	-11.5903	0.893836	0.485787	0.697699	0.980414	0.627756	8573	Q60992	Vav2	Flat-Flat	Cortex
Q60996	0.581307	0.020213	0.439188	0.172822	-0.00369582	0.0316226	0.314817	13.8288	-0.00572662	-0.0582038	0.280722	0.242888	0.236135	0.899716	0.213176	0.553342	0.00102972	-31.1553	-33.3783	0.955127	0.435263	0.634845	0.989527	0.0121622	259868	Q60996	Ppp2r5c	Flat-Flat	Cortex
Q60996-2	0.238723	0.0881139	0.879498	0.960274	0.00026188	0.0633259	0.928491	8.73963	-0.027083	0.0327125	0.5697	0.49292	0.479216	0.769295	0.723334	0.782662	0.270483	-5.67642	-8.37909	0.855147	0.98659	0.974478	0.989527	0.411097	7915.97	Q60996	Ppp2r5c	Flat-Flat	Cortex
Q61001	0.498999	0.0443084	0.783249	0.000128179	0.0235278	0.0563957	0.000828414	13.5848	0.192552	0.208189	0.508586	0.440043	0.427808	0.0319725	0.0220195	0.560828	0.515709	-9.76155	-12.5515	0.945639	0.00428497	0.0191778	0.989527	0.638346	260248	Q61001	Lama5	Up-Up	Cortex
Q61009	0.487863	0.0517234	0.890698	0.77115	0.00155094	0.0641323	0.358505	7.61031	0.120012	-0.0978882	0.540569	0.467715	0.454711	0.184286	0.273765	0.241553	0.0157722	-7.56601	-7.92354	0.941852	0.907122	0.672696	0.980414	0.0583501	3701.1	Q61009	Scarb1	Flat-Flat	Cortex
Q61010	0.467288	0.0710646	1.16694	0.79185	0.00184313	0.0840223	0.9468	7.97512	0.0376104	-0.00711809	0.758701	0.656449	0.638198	0.759758	0.953772	0.51144	0.822002	4.63749	1.80129	0.935387	0.915308	0.981309	0.989527	0.875415	4737.26	Q61010	Dtx1	Flat-Flat	Cortex
Q61016	0.459531	-0.0665268	1.07329	0.00474965	0.0208925	0.0772796	0.0129016	11.6291	0.28153	0.0699022	0.673868	0.583049	0.566839	0.0198593	0.524621	0.934915	0.00102454	0.368818	-1.21023	0.934155	0.0493623	0.108806	0.997533	0.012147	65275.5	Q61016	Gng7	Up-Flat	Cortex
Q61024	0.181429	0.0469461	0.410266	0.274533	-0.00273549	0.0295401	0.517675	13.4676	-0.0100256	-0.0370616	0.265572	0.22978	0.223392	0.815727	0.394824	0.655545	0.0754569	-33.1525	-35.8307	0.825399	0.557702	0.782527	0.989527	0.168776	204769	Q61024	Asns	Flat-Flat	Cortex
Q61026	0.226279	0.06469	0.627887	0.08883	0.00671683	0.0452093	0.195345	8.345	0.0228163	0.0928753	0.401987	0.34781	0.33814	0.72638	0.168162	0.772937	0.206689	-18.2293	-20.5108	0.852358	0.303082	0.504574	0.989527	0.341166	6181.5	Q61026	Ncoa2	Flat-Up	Cortex
Q61029	0.793343	0.0188144	0.864049	0.896559	-0.000671694	0.0622135	0.629092	12.431	0.0652156	-0.0794848	0.544615	0.471216	0.458115	0.463762	0.374114	0.820771	0.00103872	-7.29755	-9.01709	0.979739	0.959785	0.843038	0.991475	0.0121972	101679	Q61029	Tmpo	Flat-Flat	Cortex
Q61033	0.695363	-0.00952657	0.292267	0.0686562	0.00337027	0.0210439	0.141914	12.2374	0.0516698	0.00477135	0.185552	0.160545	0.156081	0.101687	0.873806	0.613428	0.399961	-46.0603	-48.0398	0.969617	0.261306	0.432991	0.989527	0.537382	88856.5	Q61033	Tmpo	Up-Flat	Cortex
Q61035	0.5049	-0.0127049	0.227756	0.639908	0.000639323	0.016399	0.870979	14.3861	0.000655938	0.0104165	0.147957	0.128017	0.124458	0.978145	0.664625	0.134108	0.0904188	-54.2111	-57.0178	0.946927	0.838232	0.952293	0.980414	0.191827	384854	Q61035	Hars1	Flat-Flat	Cortex
Q61036	0.0225546	0.0570072	0.274667	0.0182736	-0.00427547	0.0197767	0.0611806	15.1481	-0.027227	-0.0459061	0.177453	0.153537	0.149268	0.350829	0.125951	0.134648	0.0727484	-47.6671	-50.2756	0.458297	0.114893	0.272316	0.980414	0.164425	651884	Q61036	Pak3	Flat-Down	Cortex
Q61037-6	0.930843	0.00264757	0.367419	0.964601	-9.74769e-05	0.0264551	0.952314	14.1606	-0.01085	0.00959177	0.238425	0.206292	0.200556	0.778866	0.803892	0.670804	0.0011311	-37.0344	-39.8016	0.991336	0.988185	0.98365	0.989527	0.0127363	329277	Q61037	Tsc2	Flat-Flat	Cortex
Q61043	0.975336	0.00181785	0.70822	0.33501	-0.00414727	0.0509934	0.611745	11.1566	-0.0190909	-0.052142	0.459734	0.397775	0.386716	0.797723	0.48728	0.896505	0.497651	-13.397	-16.1766	0.997573	0.617438	0.831436	0.995421	0.62417	40379.4	Q61043	Nin	Flat-Flat	Cortex
Q61048	0.138968	0.0909765	0.713011	0.0822797	-0.00780594	0.0513384	0.131714	9.35686	-0.00465524	-0.13067	0.445709	0.385639	0.374917	0.948543	0.0864107	0.682389	0.92197	-14.5125	-15.9339	0.7823	0.291808	0.417229	0.989527	0.94493	11824.6	Q61048	Wbp4	Flat-Down	Cortex
Q61056	0.875751	0.0181845	1.40028	0.156201	-0.0122897	0.100823	0.195656	8.29443	-0.248818	0.0454219	0.869686	0.752476	0.731555	0.0934807	0.747361	0.632814	0.0824797	9.55236	8.36353	0.988564	0.412267	0.504965	0.989527	0.179836	5173.65	Q61056	Trpc1	Down-Flat	Cortex
Q61062	0.500001	0.0326081	0.577791	0.0517222	-0.0071792	0.0416023	0.0374105	10.3173	0.0178055	-0.143149	0.338939	0.293259	0.285106	0.745941	0.0187776	0.772781	0.552019	-24.3709	-23.5041	0.945639	0.218142	0.20462	0.989527	0.669276	22700.1	Q61062	Dvl3	Flat-Down	Cortex
Q61069	0.729352	0.0375911	1.30601	0.0269267	-0.0188277	0.0940357	0.078451	7.69818	-0.238879	-0.0784137	0.839198	0.726097	0.70591	0.094991	0.566035	0.105029	0.276432	8.26769	5.8546	0.974256	0.145558	0.314756	0.980414	0.417307	3358.82	Q61069	Usf1	Down-Flat	Cortex
Q61070	0.894952	-0.0044567	0.406431	0.123081	-0.0039041	0.029264	0.317161	10.8115	-0.0372342	-0.0290516	0.264612	0.228949	0.222584	0.391014	0.501079	0.821489	0.9481	-33.2829	-36.1689	0.98918	0.364598	0.637765	0.991475	0.963817	31554.8	Q61070	Ei24	Flat-Flat	Cortex
Q61072	0.850702	0.00971579	0.621376	0.923594	0.000356296	0.0447405	0.978862	9.38885	0.0132425	-0.0075869	0.404115	0.349651	0.33993	0.83965	0.907665	0.398962	0.536852	-18.0392	-20.8861	0.985568	0.97121	0.993195	0.980414	0.656791	12170.9	Q61072	Adam9	Flat-Flat	Cortex
Q61074	0.14799	-0.0387181	0.310888	0.533249	0.00116562	0.0223847	0.0131725	13.2872	0.0787737	-0.0616895	0.150585	0.13029	0.126667	0.00535999	0.0219342	0.502854	0.136259	-53.5775	-45.8162	0.793965	0.770736	0.110088	0.986519	0.255003	181620	Q61074	Ppm1g	Up-Down	Cortex
Q61081	0.0378283	0.0411218	0.221131	0.000323104	-0.00602688	0.0159219	0.00186987	14.3482	-0.0476118	-0.0551103	0.143387	0.124062	0.120613	0.0554686	0.0298345	0.674753	0.0151704	-55.3407	-58.0806	0.559107	0.00815243	0.0325731	0.989527	0.0569345	368084	Q61081	Cdc37	Down-Down	Cortex
Q61084	0.125655	-0.0986825	0.74519	0.0619906	-0.00883523	0.0536554	0.159235	10.615	-0.0429384	-0.108724	0.479782	0.415121	0.403579	0.58235	0.17592	0.114633	0.103736	-11.8604	-14.3447	0.767613	0.245628	0.460327	0.980414	0.210795	26195.3	Q61084	Map3k3	Flat-Flat	Cortex
Q61097	0.716675	-0.00828337	0.274312	0.860782	0.00028773	0.0197511	0.58847	12.8705	0.026608	-0.0226773	0.17216	0.148958	0.144816	0.347431	0.421225	0.117027	0.142971	-48.7571	-50.3222	0.971886	0.947106	0.818941	0.980414	0.264044	135406	Q61097	Ksr1	Flat-Flat	Cortex
Q61102	0.55912	0.0679364	1.39267	0.525597	0.00532088	0.100275	0.470938	12.9175	-0.0788743	0.1744	0.871352	0.753918	0.732957	0.57809	0.228598	0.905613	0.0640753	9.62126	8.16744	0.952299	0.765015	0.755011	0.995421	0.151323	144895	Q61102	Abcb7	Flat-Flat	Cortex
Q61103	0.189712	0.047842	0.426538	0.119477	-0.00414049	0.0307117	0.290656	11.5385	-0.0509036	-0.0189392	0.276419	0.239165	0.232516	0.266063	0.673022	0.209176	0.0306834	-31.7114	-34.4305	0.830371	0.357866	0.611282	0.980414	0.0910266	52999.6	Q61103	Dpf2	Flat-Flat	Cortex
Q61107	0.129	0.13751	1.04831	0.16049	0.00909976	0.075481	0.142012	9.64724	-0.0439172	0.203646	0.635457	0.549814	0.534528	0.670368	0.0634126	0.291602	0.259026	-1.74403	-2.05799	0.770952	0.417745	0.432991	0.980414	0.398766	15668.4	Q61107	Gbp4	Flat-Up	Cortex
Q61112	0.693035	-0.0285639	0.86928	0.584163	0.00285866	0.0625901	0.861046	11.5401	0.0334303	0.0148587	0.565819	0.489562	0.475951	0.715703	0.871152	0.101134	0.000183834	-5.92253	-8.79981	0.968924	0.804097	0.949125	0.980414	0.00730659	54321.2	Q61112	Sdf4	Flat-Flat	Cortex
Q61122	0.614795	0.0378577	0.902203	0.0957415	-0.00942853	0.0649607	0.262282	7.95113	-0.0862897	-0.0739379	0.587456	0.508283	0.494151	0.371132	0.441717	0.465782	0.773657	-4.57156	-7.46151	0.958937	0.316179	0.582399	0.983627	0.838687	4271.17	Q61122	Nab1	Flat-Flat	Cortex
Q61127	0.837834	0.00972805	0.572115	0.132866	-0.00534518	0.0411936	0.168729	11.3721	0.00950726	-0.10268	0.354608	0.306816	0.298286	0.86848	0.0899613	0.390011	0.00863967	-22.7439	-23.8595	0.984442	0.378021	0.472113	0.980414	0.0391597	47046.2	Q61127	Nab2	Flat-Down	Cortex
Q61129	0.620956	-0.0770014	1.86779	0.203939	0.0145855	0.134485	0.389309	10.0719	0.0375936	0.214107	1.20195	1.03996	1.01105	0.846848	0.281327	0.345313	0.618036	21.2008	18.7346	0.959536	0.477511	0.697699	0.980414	0.72315	20622.9	Q61129	Cfi	Flat-Flat	Cortex
Q61133	0.13283	-0.0585401	0.451103	0.000135574	0.0134733	0.0324805	5.49536e-05	10.726	0.206418	0.0192227	0.24044	0.208035	0.202251	9.35256e-05	0.622836	0.885018	0.191063	-36.7315	-32.4147	0.773109	0.00448363	0.00350945	0.995363	0.323679	33109.2	Q61133	Gstt2	Up-Flat	Cortex
Q61136	0.412416	0.0256347	0.372388	0.476866	-0.00159731	0.0268128	0.716539	13.2626	-0.000604179	-0.027101	0.240937	0.208466	0.20267	0.987637	0.490819	0.45212	0.01567	-36.6571	-39.3181	0.921965	0.73414	0.886105	0.983627	0.0580881	177447	Q61136	Prpf4b	Flat-Flat	Cortex
Q61137-2	0.892815	0.00496202	0.443435	0.0143116	-0.00722006	0.0319283	0.054765	14.4229	-0.0714065	-0.0510775	0.288459	0.249582	0.242643	0.141732	0.284087	0.896162	0.00614	-30.1766	-33.0319	0.98918	0.0990475	0.256583	0.995421	0.0312398	379353	Q61137	Astn1	Down-Flat	Cortex
Q61140	0.752402	0.0127271	0.485107	0.725318	-0.00102104	0.0349289	0.612803	12.5995	0.0297319	-0.0486464	0.306316	0.265033	0.257665	0.551258	0.334739	0.233056	0.0010365	-28.0141	-29.7984	0.974774	0.884208	0.831925	0.980414	0.0121972	112629	Q61140	Bcar1	Flat-Flat	Cortex
Q61142	0.998559	6.90091e-05	0.460092	0.380891	-0.002442	0.0331277	0.456168	11.6786	0.0142783	-0.0572426	0.290845	0.251647	0.244651	0.762005	0.236044	0.065736	0.0102041	-29.8799	-31.7044	0.999893	0.659508	0.744648	0.980414	0.0437452	58676.5	Q61142	Spin1	Flat-Flat	Cortex
Q61143	0.626533	0.0295074	0.727436	0.706168	0.00164337	0.0523771	0.909286	8.58169	0.0294918	-0.0021425	0.472768	0.409052	0.397679	0.70066	0.977659	0.228168	0.397781	-12.3906	-15.2128	0.960473	0.87363	0.968576	0.980414	0.535619	7064.4	Q61143	Trpc6	Flat-Flat	Cortex
Q61146	0.789325	-0.034653	1.5603	0.125208	-0.0148964	0.112345	0.311008	7.4932	-0.169868	-0.0819392	1.0135	0.876904	0.852524	0.309581	0.618963	0.917136	0.92227	15.0614	12.2589	0.978919	0.367956	0.630874	0.995859	0.945133	2939.52	Q61146	Ocln	Flat-Flat	Cortex
Q61147	0.283708	-0.107679	1.18613	0.106156	0.0119878	0.0854042	0.280622	12.7926	0.0918351	0.112599	0.771685	0.667683	0.64912	0.466476	0.374222	0.529059	0.800675	5.24835	2.38854	0.876203	0.335986	0.601261	0.989527	0.858628	133178	Q61147	Cp	Flat-Flat	Cortex
Q61151	0.553258	-0.0192838	0.389416	0.144832	-0.00352143	0.0280389	0.351731	13.6044	-0.0249168	-0.0352186	0.25321	0.219084	0.212993	0.545844	0.396361	0.157442	0.000969961	-34.8685	-37.7084	0.952077	0.397376	0.666469	0.980414	0.0118155	218579	Q61151	Ppp2r5e	Flat-Flat	Cortex
Q61160	0.460825	0.0538686	0.871634	0.587613	0.00283986	0.0627596	0.449862	8.40972	0.111294	-0.0664462	0.541541	0.468556	0.455529	0.217004	0.453035	0.506329	0.469557	-7.50134	-8.70246	0.934155	0.806238	0.739522	0.987003	0.600234	6477.85	Q61160	Fadd	Flat-Flat	Cortex
Q61161	0.482973	-0.0260938	0.444256	0.00900234	0.00783108	0.0319875	0.0182346	11.9352	0.116043	0.015263	0.274827	0.237788	0.231177	0.018802	0.732018	0.945998	0.0120055	-31.9192	-32.9653	0.941847	0.0728291	0.136171	0.999191	0.0486311	74089.4	Q61161	Map4k2	Up-Flat	Cortex
Q61164	0.775402	-0.0286029	1.20584	0.926693	0.00066329	0.0868236	0.985425	10.8415	0.021384	-0.0107247	0.784582	0.678842	0.659968	0.866321	0.932693	0.635942	0.00161618	5.84504	2.98193	0.977799	0.972575	0.995992	0.989527	0.0149983	33216.4	Q61164	Ctcf	Flat-Flat	Cortex
Q61165	0.595636	0.00950111	0.21461	0.0206599	0.00326293	0.0154524	0.0518506	13.3111	0.0455445	0.0092782	0.136016	0.117685	0.114413	0.0536936	0.674373	0.595862	0.0357571	-57.2406	-59.1581	0.956047	0.124066	0.248005	0.989527	0.100795	187907	Q61165	Slc9a1	Up-Flat	Cortex
Q61166	0.306035	0.0235667	0.272364	0.000102131	-0.00837122	0.0196108	0.000471416	12.9521	-0.0963656	-0.0451042	0.172386	0.149153	0.145006	0.00342098	0.122036	0.968624	0.797495	-48.7099	-50.5788	0.889116	0.00372266	0.0133089	0.999468	0.856408	136274	Q61166	Mapre1	Down-Down	Cortex
Q61171	0.132808	0.0358435	0.276189	0.465095	-0.00121712	0.0198863	0.563773	14.9068	-0.0300143	0.0100857	0.175829	0.152132	0.147902	0.301062	0.723607	0.18806	0.0583185	-47.998	-50.0766	0.773109	0.729447	0.808008	0.980414	0.141749	553705	Q61171	Prdx2	Flat-Flat	Cortex
Q61183	0.376198	0.0386932	0.519625	0.00393507	-0.0103951	0.0374142	0.00587672	11.3592	-0.0275608	-0.151795	0.312064	0.270006	0.262499	0.58727	0.00848119	0.13025	0.00447228	-27.345	-27.3239	0.910506	0.043483	0.0664464	0.980414	0.0257706	45805.6	Q61183	Papola	Flat-Down	Cortex
Q61187	0.528018	0.0151521	0.287252	0.0118382	-0.00483575	0.0206828	0.0471838	13.7814	-0.0423541	-0.0399005	0.187028	0.161822	0.157323	0.176191	0.200943	0.695256	0.154036	-45.7751	-48.6627	0.950556	0.0877675	0.235792	0.989527	0.278481	247730	Q61187	Tsg101	Flat-Flat	Cortex
Q61189	0.191506	0.130618	1.16953	0.91027	-0.000788056	0.0842091	0.949174	10.1303	0.0240261	-0.0386678	0.759033	0.656736	0.638477	0.845031	0.753347	0.732033	0.286187	4.65321	1.88121	0.834112	0.966107	0.98238	0.989527	0.42709	21334.3	Q61189	Clns1a	Flat-Flat	Cortex
Q61190	0.189674	-0.240479	2.14381	0.427277	-0.0102842	0.154359	0.737323	7.95569	-0.0996342	-0.0749138	1.39585	1.20773	1.17415	0.660292	0.740665	0.0120164	0.0603176	26.585	23.6965	0.830371	0.700034	0.896247	0.980414	0.144967	3972.47	Q61190	Il10rb	Flat-Flat	Cortex
Q61191	0.222451	-0.0295198	0.284045	0.575943	-0.000954802	0.0204519	0.858532	14.0425	-0.00718028	-0.00910788	0.184932	0.160009	0.15556	0.810586	0.761267	0.999294	0.000571723	-46.1807	-49.067	0.852358	0.799443	0.948228	0.999975	0.00960281	299160	Q61191	Hcfc1	Flat-Flat	Cortex
Q61193	0.0160239	0.0877722	0.396184	0.000361394	-0.0106663	0.0285262	0.0010812	9.28027	-0.0556433	-0.127298	0.24527	0.212214	0.206314	0.175465	0.00564265	0.451239	0.73839	-36.0155	-37.0881	0.406525	0.00880661	0.022422	0.983567	0.81301	10930.9	Q61193	Rgl2	Flat-Down	Cortex
Q61194	0.39803	0.0275645	0.388057	0.0147894	-0.00628118	0.027941	0.0365654	12.3412	-0.088197	-0.0173164	0.244768	0.211779	0.205892	0.03978	0.663095	0.407318	0.1184	-36.0893	-37.8342	0.918455	0.100551	0.202026	0.980414	0.231744	90279.2	Q61194	Pik3c2a	Down-Flat	Cortex
Q61200	0.57128	0.0270903	0.573181	0.881449	-0.000511169	0.0412704	0.906455	10.6932	0.0163925	-0.0259221	0.370898	0.320911	0.311989	0.785056	0.666899	0.278869	0.569601	-21.1271	-23.7925	0.953506	0.955472	0.96704	0.980414	0.684023	30172.2	Q61200	Nxph1	Flat-Flat	Cortex
Q61205	0.702372	-0.0160708	0.505315	0.630879	0.00145714	0.0363838	0.485405	11.3268	0.061141	-0.0382907	0.314972	0.272522	0.264946	0.242211	0.457122	0.164164	0.378477	-27.011	-28.3292	0.971065	0.833015	0.762356	0.980414	0.517592	46936.9	Q61205	Pafah1b3	Flat-Flat	Cortex
Q61206	0.611317	-0.0464964	1.09718	0.355756	0.00614631	0.0789994	0.658471	11.6306	0.0443801	0.0605447	0.714091	0.617851	0.600673	0.701714	0.602152	0.5308	0.0253811	2.45595	-0.417853	0.95827	0.635723	0.858674	0.989527	0.0802695	58579.7	Q61206	Pafah1b2	Flat-Flat	Cortex
Q61207	0.0521417	-0.0989894	0.574793	3.13757e-06	0.0242877	0.0413864	8.06954e-06	14.5644	0.295993	0.113802	0.341409	0.295396	0.287184	8.49779e-05	0.0546506	0.737395	0.0651698	-24.1095	-23.6914	0.606573	0.00043364	0.00124914	0.989527	0.15305	500605	Q61207	Psap	Up-Up	Cortex
Q61210	0.184131	0.0427489	0.376044	0.322624	-0.00226112	0.0270761	0.306648	12.2678	-0.0587358	0.0218322	0.232748	0.20138	0.195781	0.134723	0.564544	0.24803	0.00649945	-37.902	-38.9663	0.825399	0.605023	0.626229	0.980414	0.0324972	88193.4	Q61210	Arhgef1	Down-Flat	Cortex
Q61211	0.846803	0.00944132	0.588251	0.18616	-0.00479145	0.0423554	0.426133	11.0779	-0.0504469	-0.0307148	0.38276	0.331175	0.321967	0.420965	0.621555	0.471211	0.0786914	-19.9937	-22.8582	0.985568	0.453761	0.725499	0.983693	0.173827	37939.8	Q61211	Eif2d	Flat-Flat	Cortex
Q61214	0.909459	0.00455474	0.482325	0.110952	-0.00480301	0.0347285	0.212391	12.8212	-0.0769476	-0.00335488	0.306874	0.265516	0.258134	0.137036	0.946144	0.284175	0.00634688	-27.9487	-30.0055	0.990429	0.343617	0.526993	0.980414	0.031924	126007	Q61214	Dyrk1a	Down-Flat	Cortex
Q61216	0.999893	-3.05444e-06	0.274344	0.00641685	0.00510345	0.0197534	0.0125962	10.8669	0.0754754	0.0101015	0.168774	0.146028	0.141968	0.0138177	0.712184	0.973447	0.573343	-49.4723	-50.318	0.999893	0.0595391	0.10701	0.999468	0.686914	34898.7	Q61216	Mre11	Up-Flat	Cortex
Q61220	0.144421	0.0399932	0.318089	0.000216678	-0.00904913	0.0229032	0.00129858	12.0346	-0.0715072	-0.0827254	0.206184	0.178396	0.173436	0.0466749	0.0243148	0.224492	0.236722	-42.2647	-44.9918	0.789482	0.00593996	0.0256385	0.980414	0.373941	72786.1	Q61220	Nell2	Down-Down	Cortex
Q61233	0.212604	0.0294307	0.276875	0.664747	0.00071957	0.0199356	0.896931	13.8165	0.00184358	0.0105744	0.180051	0.155785	0.151454	0.949554	0.717321	0.31682	0.604329	-47.1437	-49.9874	0.847	0.851156	0.96342	0.980414	0.712333	263331	Q61233	Lcp1	Flat-Flat	Cortex
Q61234	0.441495	-0.025666	0.397597	0.318255	-0.00241314	0.0286279	0.512527	12.9195	-0.000452579	-0.0414214	0.255441	0.221014	0.21487	0.991265	0.325001	0.103724	0.0301019	-34.5527	-36.9599	0.926884	0.60156	0.779628	0.980414	0.0899173	137004	Q61234	Snta1	Flat-Flat	Cortex
Q61235	0.417666	-0.0298478	0.438609	0.0444646	0.00565544	0.0315809	0.0130106	12.0111	0.12849	-0.0354512	0.240692	0.208253	0.202463	0.00468715	0.369863	0.469434	0.718187	-36.6938	-33.4258	0.923139	0.200047	0.109426	0.983627	0.798657	77498	Q61235	Sntb2	Up-Flat	Cortex
Q61239	0.851137	0.00615526	0.394827	0.444692	0.00182206	0.0284285	0.747912	12.8193	0.0209633	0.00982903	0.25693	0.222303	0.216122	0.61577	0.813313	0.677197	0.00364415	-34.3435	-37.2116	0.985568	0.712677	0.899787	0.989527	0.0228786	132052	Q61239	Fnta	Flat-Flat	Cortex
Q61247	0.37303	-0.125537	1.67443	0.81055	-0.00240174	0.120563	0.862951	7.14146	-0.093261	0.0552972	1.08101	0.93532	0.909316	0.595867	0.752369	0.550718	0.84055	17.3831	14.8004	0.908299	0.924697	0.949415	0.989527	0.889469	2383.86	Q61247	Serpinf2	Flat-Flat	Cortex
Q61249	0.863643	-0.00522035	0.365953	0.0291467	-0.00518872	0.0263495	0.0481076	12.3558	-0.00859574	-0.0811366	0.226013	0.195552	0.190116	0.814382	0.0404173	0.696988	0.113622	-38.9591	-39.9456	0.985733	0.15374	0.237342	0.989527	0.225443	92147.4	Q61249	Igbp1	Flat-Down	Cortex
Q61263	0.814336	0.0280599	1.43789	0.10632	0.0145247	0.103531	0.282508	7.03613	0.116473	0.131017	0.935843	0.809717	0.787205	0.446718	0.393359	0.495666	0.780868	12.1917	9.31772	0.979739	0.336016	0.602771	0.986519	0.843443	2614.79	Q61263	Soat1	Flat-Flat	Cortex
Q61271	0.223096	0.0907208	0.874212	0.953939	0.000301861	0.0629453	0.786505	11.532	-0.0498718	0.0571069	0.559619	0.484198	0.470736	0.583928	0.531287	0.370924	0.000269812	-6.31915	-8.59612	0.852358	0.984635	0.916396	0.980414	0.00770982	54719	Q61271	Acvr1b	Flat-Flat	Cortex
Q61282	0.944575	-0.00286809	0.496881	1.1809e-06	0.0227748	0.0357765	1.82612e-07	12.9727	0.314439	0.0683531	0.240081	0.207724	0.201949	9.70531e-07	0.0949314	0.382549	0.498028	-36.7853	-28.9352	0.994195	0.000277248	0.000107464	0.980414	0.624558	171041	Q61282	Acan	Up-Up	Cortex
Q61285	0.934069	0.00469033	0.682838	0.646513	-0.00187872	0.0491659	0.49904	11.552	-0.0808965	0.0515177	0.426167	0.368731	0.358479	0.252276	0.459602	0.791409	0.00232798	-16.1265	-17.4905	0.991336	0.840813	0.772041	0.989527	0.018423	52902	Q61285	Abcd2	Flat-Flat	Cortex
Q61286	0.935453	0.0044241	0.657932	0.948394	-0.000254569	0.0473726	0.9806	10.8019	0.00853484	-0.0132956	0.42787	0.370205	0.359912	0.901927	0.847831	0.216323	0.00242783	-15.9829	-18.8281	0.991336	0.982831	0.993867	0.980414	0.0187974	32278.6	Q61286	Tcf12	Flat-Flat	Cortex
Q61290	0.531845	0.0211695	0.40513	0.539333	-0.00149617	0.0291703	0.496431	14.4341	-0.0490425	0.0250307	0.254206	0.219946	0.213831	0.244972	0.545592	0.729961	0.000648302	-34.7272	-36.2842	0.951385	0.77526	0.770163	0.989527	0.0100538	395053	Q61290	Cacna1e	Flat-Flat	Cortex
Q61292	0.347014	0.0357457	0.450934	9.70845e-06	0.0172815	0.0324683	4.97112e-05	14.6571	0.194586	0.0976372	0.283244	0.24507	0.238257	0.000703538	0.0478425	0.879283	0.887277	-30.8333	-32.4282	0.89602	0.000872818	0.00326472	0.995363	0.92182	529385	Q61292	Lamb2	Up-Up	Cortex
Q61301	0.414393	0.0188296	0.274718	0.00135652	-0.00633564	0.0197803	0.00549705	15.5442	-0.0397361	-0.0686611	0.175572	0.15191	0.147686	0.176432	0.0275047	0.738427	0.0309094	-48.0506	-50.2689	0.922064	0.0212545	0.0638317	0.989527	0.0913861	837371	Q61301	Ctnna2	Flat-Down	Cortex
Q61315	0.481278	0.0131712	0.223364	0.00149348	-0.00508936	0.0160827	0.00694464	13.8391	-0.0550873	-0.0310606	0.144274	0.12483	0.121359	0.0307559	0.197096	0.528087	0.132169	-55.1187	-57.7189	0.941847	0.0225605	0.0739198	0.989527	0.249315	256622	Q61315	Apc	Down-Flat	Cortex
Q61324	0.516746	-0.0243717	0.449511	0.756345	-0.000835122	0.0323659	0.948721	11.6055	-0.00312383	-0.0112489	0.292566	0.253136	0.246099	0.947398	0.812388	0.446596	0.000283597	-29.6675	-32.5419	0.94773	0.899183	0.98238	0.983567	0.00772532	55445.4	Q61324	Arnt2	Flat-Flat	Cortex
Q61330	0.446094	0.0306233	0.479301	0.00146429	0.0109482	0.0345108	0.00445371	14.1708	0.141438	0.0429644	0.300293	0.259822	0.252598	0.0102801	0.383324	0.815711	0.133489	-28.7291	-30.2319	0.927922	0.0222284	0.0559585	0.991475	0.251	362754	Q61330	Cntn2	Up-Flat	Cortex
Q61334	0.256607	0.0370518	0.384763	0.0219755	0.00577961	0.0277038	0.0768073	11.5258	0.0428122	0.0558092	0.249871	0.216195	0.210184	0.299335	0.181813	0.804618	0.0558883	-35.3464	-38.1412	0.86518	0.127983	0.311946	0.990977	0.137494	55603.1	Q61334	Bcap29	Flat-Flat	Cortex
Q61335	0.445243	-0.0302921	0.473214	0.755165	0.000883571	0.0340725	0.760001	13.9081	0.0357636	-0.0218554	0.303163	0.262304	0.255012	0.470297	0.657139	0.601373	8.09155e-05	-28.3867	-30.692	0.927922	0.898706	0.90561	0.989527	0.006723	277357	Q61335	Bcap31	Flat-Flat	Cortex
Q61361	0.180949	-0.0308505	0.269291	0.0181915	0.00419534	0.0193895	0.028385	15.3258	0.0680754	0.00203268	0.164737	0.142535	0.138572	0.0209968	0.939229	0.726798	0.571421	-50.3438	-50.9873	0.825399	0.114672	0.175934	0.989527	0.685473	755634	Q61361	Bcan	Up-Flat	Cortex
Q61371	0.681983	-0.0235973	0.691666	0.0913886	-0.00733455	0.0498016	0.0240541	10.6661	0.0554489	-0.184995	0.380689	0.329383	0.320225	0.375047	0.008532	0.0891371	0.0210271	-20.189	-17.028	0.967656	0.308966	0.161758	0.980414	0.0703554	28600.4	Q61371	Ift88	Flat-Down	Cortex
Q61387	0.652268	0.0224611	0.598311	0.791989	0.000944355	0.0430798	0.901937	11.2324	0.0280649	-0.0127935	0.387652	0.335407	0.326082	0.655788	0.838526	0.948939	0.0656309	-19.5365	-22.2478	0.963712	0.915355	0.965409	0.999191	0.15398	44163.3	Q61387	Cox7a2l	Flat-Flat	Cortex
Q61391	0.207428	-0.152052	1.41343	0.963805	-0.000383428	0.10177	0.998482	7.55122	0.000573909	-0.00725317	0.920307	0.796274	0.774136	0.996925	0.961159	0.143136	0.0195177	11.5891	8.70003	0.8456	0.9881	0.99936	0.980414	0.0671623	3222.24	Q61391	Mme	Flat-Flat	Cortex
Q61411	0.784049	0.0262718	1.15324	0.692356	0.00273489	0.0830357	0.923669	11.5881	0.0156984	0.0311514	0.750714	0.649538	0.631479	0.897216	0.797867	0.195104	0.00221764	4.25647	1.37606	0.977799	0.866497	0.973057	0.980414	0.0180135	57170.6	Q61411	Hras	Flat-Flat	Cortex
Q61418	0.611369	0.0140246	0.330987	0.978074	5.43778e-05	0.0238319	0.498204	12.2062	-0.032984	0.0352474	0.205062	0.177425	0.172492	0.328782	0.297849	0.384052	0.0859891	-42.4612	-43.5608	0.95827	0.992214	0.771724	0.980414	0.184847	84903.9	Q61418	Clcn4	Flat-Flat	Cortex
Q61423	0.16847	0.0535749	0.453458	0.0246872	0.00665469	0.03265	0.030597	13.1224	0.00415384	0.111206	0.273836	0.23693	0.230343	0.925331	0.02291	0.505025	0.00911942	-32.0494	-32.2273	0.817192	0.137879	0.182911	0.986519	0.0404665	168407	Q61423	Kcna4	Flat-Up	Cortex
Q61425	0.49725	-0.0245229	0.431708	0.00869634	0.00765298	0.031084	0.0166013	13.3686	0.114985	0.0132708	0.265845	0.230016	0.223621	0.0165649	0.758133	0.360161	0.570668	-33.1156	-33.9968	0.945489	0.071772	0.127822	0.980414	0.684861	200023	Q61425	Hadh	Up-Flat	Cortex
Q61466	0.507702	0.0241588	0.435995	0.744813	-0.000849839	0.0313927	0.939086	12.9625	-0.013513	-0.000699637	0.283657	0.245428	0.238604	0.768827	0.98784	0.997378	0.00449633	-30.7808	-33.641	0.947345	0.8937	0.979382	0.999809	0.0258485	144112	Q61466	Smarcd1	Flat-Flat	Cortex
Q61469-2	0.632132	0.0746393	1.87061	0.586752	-0.00610882	0.134688	0.73951	7.16509	-0.147175	0.0470128	1.20426	1.04196	1.01299	0.454792	0.809572	0.888242	0.160962	21.2699	18.789	0.961377	0.806011	0.896967	0.995421	0.287409	2533.82	Q61469	Plpp1	Flat-Flat	Cortex
Q61474	0.373554	0.042221	0.563785	0.0388782	-0.00750176	0.0405938	0.107461	9.65386	-0.0384809	-0.0902105	0.362569	0.313704	0.304983	0.515212	0.139861	0.216677	0.294281	-21.9447	-24.3875	0.909242	0.184075	0.376215	0.980414	0.435241	14176	Q61474	Msi1	Flat-Down	Cortex
Q61481	0.318588	0.0432174	0.513069	0.748035	-0.000986953	0.0369421	0.792436	13.5336	-0.0359583	0.0202631	0.329746	0.285305	0.277373	0.503926	0.704891	0.30856	0.00341624	-25.3608	-27.781	0.893836	0.894873	0.91813	0.980414	0.0221995	214440	Q61481	Pde1a	Flat-Flat	Cortex
Q61493	0.962726	0.00483455	1.24603	0.0915312	0.0132067	0.089717	0.115607	7.66237	-0.0144851	0.244333	0.767123	0.663735	0.645282	0.907136	0.0648603	0.682243	0.585596	5.03488	4.1621	0.996802	0.309107	0.390654	0.989527	0.695982	3865.83	Q61493	Rev3l	Flat-Up	Cortex
Q61496	0.649682	-0.0249438	0.659156	0.926403	0.000364019	0.0474607	0.995622	11.9312	0.00192947	0.00431272	0.429196	0.371352	0.361027	0.977838	0.950492	0.680083	0.00111144	-15.8715	-18.7612	0.963649	0.972575	0.998578	0.989527	0.012616	69991	Q61496	Ddx4	Flat-Flat	Cortex
Q61500	0.466585	-0.234946	3.85182	0.0288733	-0.0547227	0.27734	0.0923206	9.71903	-0.628093	-0.29677	2.49366	2.15758	2.09759	0.135411	0.466462	0.165801	0.223127	47.4738	44.7911	0.935387	0.152956	0.347574	0.980414	0.359206	11210.3	Q61500	Itm2a	Down-Flat	Cortex
Q61503	0.257541	0.0682761	0.710465	0.0460664	0.00908314	0.0511551	0.0923765	12.1653	0.140852	0.0111969	0.447548	0.38723	0.376464	0.0677342	0.877191	0.74066	0.0438078	-14.3642	-16.0626	0.86518	0.204103	0.347585	0.989527	0.115146	90945.2	Q61503	Nt5e	Up-Flat	Cortex
Q61508	0.860646	-0.0358857	2.46093	0.472989	0.0106506	0.177193	0.449514	8.24427	-0.12669	0.316652	1.54056	1.33294	1.29588	0.613011	0.216943	0.32269	0.0048537	30.1361	28.6629	0.985568	0.733103	0.739474	0.980414	0.0270525	5658.72	Q61508	Ecm1	Flat-Flat	Cortex
Q61510	0.208851	-0.0721634	0.673027	0.0104581	0.011572	0.0484595	0.0413203	10.696	0.0902251	0.107056	0.437367	0.378422	0.367901	0.215365	0.145907	0.604307	0.00537423	-15.1926	-18.0115	0.846665	0.0806344	0.21802	0.989527	0.0287233	31247.8	Q61510	Trim25	Flat-Up	Cortex
Q61526	0.327188	0.150138	1.81546	0.804488	-0.00268922	0.130717	0.791835	9.21061	-0.12528	0.0836063	1.16504	1.00802	0.979995	0.509776	0.658591	0.131425	0.000788024	20.0778	17.7116	0.893836	0.922066	0.91813	0.980414	0.0107627	11016.6	Q61526	Erbb3	Flat-Flat	Cortex
Q61527	0.779902	0.0102969	0.443238	0.632	-0.0012739	0.0319142	0.668851	12.5941	-0.0408861	0.0204066	0.282663	0.244568	0.237768	0.378267	0.656685	0.621187	0.0222944	-30.9072	-33.0479	0.977799	0.833546	0.864397	0.989527	0.0730266	110233	Q61527	Erbb4	Flat-Flat	Cortex
Q61543	0.0978183	0.0146456	0.101597	0.00503067	-0.00196092	0.00731523	0.0156173	14.6546	-0.0100827	-0.0235556	0.0644336	0.0557497	0.0541997	0.341642	0.0373693	0.964202	0.604317	-84.1376	-86.0792	0.713739	0.051079	0.123078	0.999468	0.712333	461938	Q61543	Glg1	Flat-Down	Cortex
Q61545	0.656787	-0.0134953	0.364583	0.765739	-0.000650338	0.0262508	0.299766	12.4569	-0.0527116	0.0435302	0.218488	0.189042	0.183786	0.151356	0.230623	0.207296	0.0276157	-40.178	-40.0806	0.963865	0.905391	0.619468	0.980414	0.0850136	99361.3	Q61545	Ewsr1	Down-Flat	Cortex
Q61548	0.187955	0.0273996	0.243255	0.000586613	-0.00620217	0.0175149	0.00189589	16.0559	-0.0332884	-0.0730498	0.151973	0.131491	0.127835	0.189857	0.0091119	0.807745	0.931411	-53.2472	-54.6478	0.828791	0.0121373	0.0328763	0.990977	0.951552	1.1996e+06	Q61548	Snap91	Flat-Down	Cortex
Q61549	0.0506666	-0.228239	1.3158	0.70109	0.00302679	0.0947409	0.873968	7.10697	-0.0138927	0.0669935	0.85289	0.737944	0.717427	0.919839	0.628883	0.931708	0.976715	8.85031	6.12354	0.601504	0.870254	0.953345	0.997533	0.983175	2325.96	Q61549	Adgre1	Flat-Flat	Cortex
Q61550	0.952585	-0.00199123	0.403345	0.657963	-0.00107104	0.0290418	0.824468	12.0012	0.00602596	-0.0248603	0.260795	0.225646	0.219373	0.886505	0.558316	0.809247	0.0913769	-33.806	-36.4432	0.996178	0.846331	0.932629	0.99103	0.192965	73574.5	Q61550	Rad21	Flat-Flat	Cortex
Q61553	0.00863189	0.0432803	0.175578	1.6163e-05	-0.00642899	0.012642	1.43311e-05	14.9815	-0.0879052	-0.0201858	0.0976067	0.084452	0.082104	5.831e-05	0.214282	0.384257	0.620894	-69.1863	-66.3847	0.324924	0.00112965	0.00154309	0.980414	0.725519	565345	Q61553	Fscn1	Down-Flat	Cortex
Q61554	0.875843	0.0347177	2.67538	0.0965102	-0.0278884	0.192634	0.175515	10.0421	-0.460219	-0.00551436	1.69202	1.46398	1.42328	0.109133	0.983933	0.522074	0.787171	33.5119	31.6708	0.988564	0.317585	0.480589	0.989527	0.848603	16260.9	Q61554	Fbn1	Down-Flat	Cortex
Q61559	0.911227	0.0066271	0.715823	0.868341	0.000709642	0.0515409	0.818014	10.0998	-0.0318707	0.0454649	0.459898	0.397916	0.386853	0.669529	0.544014	0.517735	0.56409	-13.3842	-15.7921	0.9906	0.950359	0.929394	0.989527	0.679698	19756.9	Q61559	Fcgrt	Flat-Flat	Cortex
Q61578	0.282464	0.0360962	0.396548	0.322155	0.00238679	0.0285524	0.623231	12.8093	0.0217084	0.018858	0.258209	0.223409	0.217198	0.605179	0.652979	0.669543	0.921622	-34.1647	-37.055	0.875523	0.605023	0.837973	0.989527	0.944684	132844	Q61578	Fdxr	Flat-Flat	Cortex
Q61584	0.588397	0.0249202	0.551894	0.691249	-0.0013138	0.0397377	0.904363	13.1365	-0.00112006	-0.0216427	0.358735	0.310388	0.301758	0.984607	0.709998	0.601391	0.00442609	-22.3273	-25.1549	0.955887	0.865921	0.966017	0.989527	0.025632	162889	Q61584	Fxr1	Flat-Flat	Cortex
Q61586	0.930893	0.00580186	0.805739	0.370424	-0.00437398	0.0580151	0.566129	9.51218	-0.0817802	0.00911914	0.517877	0.448081	0.435624	0.337384	0.913371	0.149584	0.0130839	-9.10984	-11.5324	0.991336	0.650261	0.809756	0.980414	0.0514465	12742.1	Q61586	Gpam	Flat-Flat	Cortex
Q61595	0.299579	0.0136223	0.155271	0.00531131	-0.0029727	0.0111799	0.00785152	14.7639	-0.0462446	-0.00351166	0.0934382	0.0808452	0.0785975	0.00762704	0.816531	0.193272	0.33234	-70.7576	-70.8096	0.885859	0.0529415	0.0798957	0.980414	0.473602	492208	Q61595	Ktn1	Down-Flat	Cortex
Q61598	0.617005	-0.00884693	0.212171	0.161033	-0.00183917	0.0152768	0.237989	15.5794	0.0015435	-0.0335332	0.13342	0.115439	0.112229	0.943015	0.136186	0.687062	0.106683	-57.9343	-59.5696	0.959	0.418515	0.554409	0.989527	0.215162	872714	Q61598	Gdi2	Flat-Down	Cortex
Q61599	0.0674446	0.0674042	0.418804	0.698625	-0.000971788	0.0301549	0.92683	11.7438	-0.0118933	-0.00450119	0.27263	0.235887	0.229329	0.787766	0.918754	0.133948	0.0220322	-32.2082	-35.0892	0.657407	0.868941	0.974171	0.980414	0.0724722	62846.8	Q61599	Arhgdib	Flat-Flat	Cortex
Q61609	0.760897	-0.0220997	0.873378	0.531256	0.00329076	0.0628853	0.68655	10.6038	0.076215	-0.0221361	0.561149	0.485522	0.472023	0.407272	0.80762	0.775275	0.00111985	-6.22087	-8.63046	0.976022	0.769744	0.872916	0.989527	0.0126461	28768.4	Q61609	Slc20a1	Flat-Flat	Cortex
Q61624	0.430652	0.027593	0.41726	0.0293879	-0.00590585	0.0300436	0.00185227	11.0394	0.0373558	-0.141376	0.204111	0.176602	0.171692	0.268895	0.000656861	0.898845	0.939603	-42.6286	-35.2222	0.925162	0.15427	0.0325731	0.995421	0.957276	37701	Q61624	Znf148	Flat-Down	Cortex
Q61625	0.130112	0.0700889	0.536004	0.012136	-0.00898468	0.0385935	0.0428864	10.7932	-0.0581094	-0.0955402	0.346091	0.299447	0.291122	0.308759	0.104407	0.671762	0.0152496	-23.6191	-26.2067	0.770952	0.0892606	0.22298	0.989527	0.0571088	31238.4	Q61625	Grid2	Flat-Down	Cortex
Q61626	0.183574	0.0449802	0.395139	0.153238	-0.00349476	0.0284509	0.233046	11.4365	-0.0646406	0.00655716	0.248747	0.215223	0.209239	0.124387	0.870665	0.324304	0.628025	-35.5086	-37.1832	0.825399	0.407989	0.548831	0.980414	0.731356	49298.6	Q61626	Grik5	Down-Flat	Cortex
Q61627	0.926202	0.0037067	0.481958	0.428186	-0.00230738	0.0347021	0.63708	13.1327	-0.0436787	0.0053697	0.310523	0.268673	0.261203	0.39118	0.91492	0.798165	0.0051508	-27.5232	-30.0329	0.991336	0.701025	0.847488	0.989527	0.0280567	159047	Q61627	Grid1	Flat-Flat	Cortex
Q61635	0.331421	-0.0773254	0.943508	0.0317586	0.0131338	0.0679347	0.0911487	10.7415	0.069845	0.155365	0.60684	0.525054	0.510457	0.480973	0.129588	0.858089	0.773497	-3.40285	-5.84999	0.893836	0.163065	0.344723	0.995363	0.838687	32354.3	Q61635	Ifi47	Flat-Up	Cortex
Q61636	0.714961	-0.0332627	1.09457	0.614261	-0.00331209	0.0788119	0.88449	8.3534	-0.0317049	-0.0245248	0.712714	0.61666	0.599515	0.783694	0.831749	0.749255	0.524016	2.38649	-0.503377	0.971886	0.82333	0.959285	0.989527	0.646037	5727.34	Q61636	Utrn	Flat-Flat	Cortex
Q61644	0.850046	-0.00488659	0.311138	0.0209397	-0.00471815	0.0224026	0.00695171	15.9392	0.0126171	-0.0950288	0.17069	0.147686	0.14358	0.649088	0.00351977	0.713016	0.18286	-49.0658	-45.7873	0.985568	0.124936	0.0739198	0.989527	0.314023	1.11189e+06	Q61644	Pacsin1	Flat-Down	Cortex
Q61646	0.0245177	-0.803609	3.93725	0.0776118	0.0438505	0.283491	0.0485742	10.1851	-0.177526	0.945872	2.29944	1.98954	1.93422	0.634719	0.0214877	0.167612	0.0142487	44.5547	45.5808	0.47005	0.281727	0.238929	0.980414	0.0546795	22508.4	Q61646	Hp	Flat-Up	Cortex
Q61655	0.0822349	0.0251164	0.16516	0.50931	-0.000656405	0.0118919	0.0313212	13.9987	-0.0390007	0.0291655	0.0852426	0.0737542	0.0717037	0.0121561	0.0493033	0.355411	0.511141	-74.0623	-68.5869	0.690894	0.755565	0.184971	0.980414	0.634388	293924	Q61655	Ddx19a	Down-Up	Cortex
Q61656	0.0231705	-0.0437877	0.212109	0.225772	-0.00157529	0.0152724	0.491834	14.9003	-0.0153214	-0.0114128	0.138095	0.119483	0.116161	0.496647	0.611265	0.783638	0.140579	-56.6945	-59.5801	0.46341	0.500938	0.766386	0.989527	0.260788	537099	Q61656	Ddx5	Flat-Flat	Cortex
Q61666	0.41096	0.0492633	0.713357	0.290659	-0.00459348	0.0513633	0.346923	7.95298	0.0213913	-0.10199	0.447559	0.38724	0.376474	0.768089	0.173666	0.0476785	0.13019	-14.3633	-15.9164	0.921203	0.573851	0.662229	0.980414	0.246788	4472.84	Q61666	Hira	Flat-Flat	Cortex
Q61672	0.479645	0.0543223	0.917742	0.787464	-0.00148089	0.0660795	0.778336	8.47611	-0.0658468	0.0427724	0.588451	0.509144	0.494989	0.49303	0.654511	0.389387	0.334518	-4.5106	-6.84676	0.941397	0.914232	0.913832	0.980414	0.47539	6414.42	Q61672	Slc29a2	Flat-Flat	Cortex
Q61686	0.661658	0.0128967	0.353804	0.0226304	-0.00528375	0.0254747	0.00588403	13.427	0.0175276	-0.109955	0.190909	0.16518	0.160588	0.57274	0.00276865	0.312866	0.50666	-45.0356	-41.161	0.964694	0.130439	0.0664464	0.980414	0.630519	195900	Q61686	Cbx5	Flat-Down	Cortex
Q61687	0.00803409	-0.0535271	0.214644	0.000164045	-0.00628652	0.0154549	0.000572269	12.8551	-0.0358539	-0.0718459	0.133596	0.115591	0.112377	0.113503	0.0044612	0.845727	0.871354	-57.8869	-59.1524	0.310773	0.0050826	0.0153083	0.995193	0.911736	126736	Q61687	Atrx	Down-Down	Cortex
Q61696	0.0923453	0.160818	1.0955	0.266426	0.00743431	0.0788782	0.00468149	7.97194	0.319953	-0.203691	0.507418	0.439032	0.426826	0.00140529	0.024254	0.818716	0.548183	-9.84434	-0.4731	0.702067	0.549221	0.0585028	0.991475	0.666263	5316.61	Q61696	Hspa1a	Up-Down	Cortex
Q61699	0.000104304	0.108023	0.253594	1.45854e-05	-0.00937209	0.0182594	1.11336e-05	15.8543	-0.129031	-0.0285071	0.139389	0.120603	0.11725	4.42056e-05	0.219126	0.0892054	0.151318	-56.3588	-53.1493	0.0402439	0.00109806	0.00135655	0.980414	0.274907	1.03826e+06	Q61699	Hsph1	Down-Flat	Cortex
Q61701	0.739423	0.00883911	0.319486	0.295109	-0.00203765	0.0230037	0.55781	14.152	-0.0276259	-0.00664267	0.207216	0.179288	0.174304	0.415747	0.843085	0.847827	0.00148621	-42.0851	-44.8341	0.974774	0.578473	0.804726	0.995363	0.0145121	324215	Q61701	Elavl4	Flat-Flat	Cortex
Q61702	0.930797	-0.0148892	2.06488	0.693171	-0.00488311	0.148676	0.921799	10.0366	-0.0235584	-0.0602701	1.34393	1.1628	1.13047	0.913759	0.781986	0.231027	0.000449165	25.2202	22.3461	0.991336	0.866815	0.972752	0.980414	0.00875035	18819.4	Q61702	Itih1	Flat-Flat	Cortex
Q61703	0.938173	0.00969665	1.50562	0.161115	0.0130485	0.108408	0.356632	10.4675	0.0634031	0.160583	0.97451	0.843172	0.81973	0.688529	0.317501	0.203761	0.0846399	13.6492	10.9748	0.992884	0.41861	0.67116	0.980414	0.182795	27745.8	Q61703	Itih2	Flat-Flat	Cortex
Q61704	0.0483056	-0.222912	1.27002	0.0114289	0.0215098	0.0914441	0.0333306	11.6195	0.28163	0.0805153	0.808355	0.699411	0.679965	0.0458114	0.541023	0.70085	0.0224265	6.91964	4.84853	0.589732	0.0863361	0.192679	0.989527	0.0733296	61924.6	Q61704	Itih3	Up-Flat	Cortex
Q61730	0.524523	-0.0374894	0.704658	0.654624	0.00189081	0.050737	0.823513	12.1525	-0.0102366	0.0434705	0.455644	0.394236	0.383275	0.889625	0.557993	0.883019	0.205373	-13.7188	-16.3581	0.950506	0.844512	0.932559	0.995363	0.339539	81555.8	Q61730	Il1rap	Flat-Flat	Cortex
Q61730-3	0.136865	0.0815941	0.635809	0.10829	-0.00638339	0.0457797	0.227523	10.044	-0.0955629	-0.0114303	0.407058	0.352197	0.342405	0.161862	0.862319	0.888791	0.19002	-17.778	-20.0594	0.779439	0.338886	0.544928	0.995421	0.32221	18698.9	Q61730	Il1rap	Down-Flat	Cortex
Q61733	0.0522186	-0.0706718	0.410516	0.0415596	-0.00537852	0.0295581	0.0852475	12.9461	-0.0143786	-0.0784174	0.258662	0.223802	0.21758	0.731779	0.0772382	0.0812704	0.140356	-34.1015	-35.8088	0.606706	0.19175	0.331399	0.980414	0.260513	135429	Q61733	Mrps31	Flat-Down	Cortex
Q61735	0.330757	0.0472737	0.576007	0.710966	0.00127892	0.0414738	0.93215	14.129	0.0160417	0.00551855	0.374955	0.324421	0.315401	0.791753	0.927545	0.832561	0.0125257	-20.7354	-23.6155	0.893836	0.876642	0.976206	0.992471	0.0500551	331366	Q61735	Cd47	Flat-Flat	Cortex
Q61738	0.397999	0.0596023	0.839034	0.139818	0.00769051	0.0604124	0.344695	10.4586	0.0569877	0.07424	0.545793	0.472235	0.459106	0.521947	0.406589	0.699851	0.00138541	-7.21975	-10.0747	0.918455	0.388569	0.660296	0.989527	0.0140053	27127.1	Q61738	Itga7	Flat-Flat	Cortex
Q61739	0.570996	0.0120209	0.25415	0.000312686	-0.00695157	0.0182994	0.000570042	12.7194	-0.09593	-0.020912	0.15171	0.131264	0.127614	0.00137484	0.4005	0.720474	0.504513	-53.3094	-53.0705	0.953291	0.00794205	0.0153003	0.989527	0.629171	116145	Q61739	Itga6	Down-Flat	Cortex
Q61743	0.287123	0.041732	0.463095	0.164458	0.00397949	0.0333439	0.373025	11.7457	0.0491529	0.017965	0.300381	0.259898	0.252672	0.320763	0.712389	0.178392	0.12497	-28.7185	-31.4701	0.877478	0.423964	0.684773	0.980414	0.240457	64503.6	Q61743	Kcnj11	Flat-Flat	Cortex
Q61749	0.364254	0.0180792	0.236643	0.263234	0.00161715	0.0170388	0.234371	12.0823	0.0408105	-0.0143692	0.145041	0.125493	0.122004	0.0984909	0.543164	0.133088	0.237849	-54.9278	-55.6399	0.904129	0.546605	0.551532	0.980414	0.375273	79790.5	Q61749	Eif2b4	Up-Flat	Cortex
Q61753	0.878613	-0.00437724	0.345082	0.000962455	0.00830079	0.0248467	0.00399141	14.8032	0.09703	0.0431906	0.220302	0.190611	0.185312	0.0150229	0.237774	0.981606	0.566936	-39.8805	-42.0596	0.988966	0.0168248	0.0517654	0.999468	0.682208	543595	Q61753	Phgdh	Up-Flat	Cortex
Q61762	0.964465	-0.00260544	0.704403	0.0145047	0.0114416	0.0507187	0.044143	11.4165	0.145529	0.0472767	0.450851	0.390089	0.379243	0.0617454	0.520188	0.326493	0.605193	-14.0995	-16.3711	0.996955	0.0997656	0.226455	0.980414	0.713169	53378.8	Q61762	Kcna5	Up-Flat	Cortex
Q61768	0.149167	0.0255594	0.20587	0.00415026	-0.00408701	0.0148231	0.00859101	14.9165	-0.0590044	-0.00958598	0.126614	0.10955	0.106504	0.0109382	0.641233	0.16871	0.118285	-59.8192	-60.655	0.795712	0.0450016	0.0843901	0.980414	0.231693	545544	Q61768	Kif5b	Down-Flat	Cortex
Q61771	0.166177	0.0314002	0.264245	0.0435058	-0.00342493	0.0190263	0.124975	14.1999	-0.0197467	-0.0389202	0.170656	0.147656	0.143551	0.478675	0.173345	0.0193715	0.000580111	-49.0731	-51.6682	0.813099	0.197676	0.405898	0.980414	0.00966157	336479	Q61771	Kif3b	Flat-Flat	Cortex
Q61772	0.518921	0.0346306	0.642101	0.192458	-0.00515175	0.0462328	0.434943	11.7738	-0.0555384	-0.0316744	0.417704	0.361409	0.351361	0.416973	0.640711	0.679664	0.00105122	-16.8486	-19.7049	0.948825	0.462179	0.731259	0.989527	0.0122469	61880.6	Q61772	Epha7	Flat-Flat	Cortex
Q61789	0.963505	0.0053676	1.41298	0.510427	0.00560067	0.101738	0.672804	8.43685	0.125863	-0.0336701	0.907821	0.785472	0.763634	0.397836	0.818896	0.643233	0.128981	11.0973	8.6886	0.996952	0.756127	0.866383	0.989527	0.2453	6633.51	Q61789	Lama3	Flat-Flat	Cortex
Q61792	0.740196	0.0113073	0.409964	0.00136872	-0.00944414	0.0295184	0.00627698	14.4998	-0.0662646	-0.095035	0.264352	0.228725	0.222366	0.13715	0.0401734	0.248118	0.0486907	-33.3182	-35.8572	0.974774	0.0213373	0.0696818	0.980414	0.12414	398005	Q61792	Lasp1	Down-Down	Cortex
Q61805	0.878152	-0.01417	1.11283	0.018971	0.0171996	0.0801264	0.0404802	7.25785	0.255698	0.0326588	0.696488	0.60262	0.585866	0.0366868	0.772344	0.619183	0.144457	1.5574	0.0921017	0.988775	0.11727	0.215996	0.989527	0.265885	3124.98	Q61805	Lbp	Up-Flat	Cortex
Q61809	0.502233	-0.0263582	0.469527	0.0392291	0.00623466	0.033807	0.122369	11.3844	0.0429031	0.0636145	0.304606	0.263554	0.256226	0.390572	0.210053	0.893418	0.733022	-28.2157	-30.9737	0.946351	0.185054	0.400767	0.995421	0.809998	49430.8	Q61809	Lrrn1	Flat-Flat	Cortex
Q61818	0.181341	-0.039716	0.347008	0.499744	-0.00141093	0.0249854	0.506482	10.5483	0.0160784	-0.0412152	0.21864	0.189173	0.183914	0.650758	0.255426	0.464049	0.769262	-40.1531	-41.8592	0.825399	0.749489	0.775979	0.983627	0.836174	26535	Q61818	Rai1	Flat-Flat	Cortex
Q61823	0.115352	-0.0637828	0.467355	0.931942	0.000238618	0.0336506	0.662497	12.2011	0.0387045	-0.0361103	0.295569	0.255735	0.248625	0.423892	0.454937	0.260601	0.432787	-29.2999	-31.1405	0.746669	0.975227	0.860843	0.980414	0.567811	83813.3	Q61823	Pdcd4	Flat-Flat	Cortex
Q61830	0.520264	0.0450319	0.837684	0.235586	-0.00608529	0.0603152	0.43904	12.2862	-0.0941326	-0.00774282	0.539847	0.46709	0.454104	0.291198	0.929387	0.290195	0.320437	-7.61414	-10.1327	0.94937	0.512996	0.733066	0.980414	0.46198	87671.5	Q61830	Mrc1	Flat-Flat	Cortex
Q61838	0.00480435	-0.386684	1.43273	0.775569	0.00244509	0.10316	0.794992	15.5515	0.0990983	-0.0606154	0.920321	0.796286	0.774148	0.509215	0.684916	0.79614	0.489131	11.5896	9.18832	0.25961	0.90897	0.919118	0.989527	0.616972	797489	Q61838	Pzp	Flat-Flat	Cortex
Q61851	0.484137	0.0327968	0.559889	0.621291	0.00166035	0.0403133	0.822897	10.1897	-0.00432469	0.0333214	0.362563	0.3137	0.304978	0.941248	0.572352	0.793428	0.00462851	-21.9452	-24.6372	0.941847	0.827143	0.932294	0.989527	0.0263106	21408.5	Q61851	Fgfr3	Flat-Flat	Cortex
Q61879	0.245264	0.016553	0.167644	5.0422e-05	-0.00552163	0.0120707	0.000244568	16.9492	-0.036505	-0.0578903	0.105986	0.0917017	0.0891522	0.0479987	0.00401487	0.398083	0.496955	-66.2215	-68.0495	0.85838	0.00234184	0.00873498	0.980414	0.623635	2.22377e+06	Q61879	Myh10	Down-Down	Cortex
Q61885	0.516515	0.0659093	1.21495	1.38825e-05	0.045101	0.0874794	8.08908e-05	13.3547	0.493339	0.26988	0.771909	0.667877	0.649308	0.00126435	0.0451535	0.709174	0.0166377	5.25881	3.25285	0.94773	0.00107127	0.00445862	0.989527	0.0603703	266224	Q61885	Mog	Up-Up	Cortex
Q61908	0.595985	-0.0585182	1.32307	0.846448	-0.00153256	0.0952641	0.490552	11.8029	0.119806	-0.151203	0.819834	0.709343	0.689621	0.373519	0.265374	0.599973	0.00222316	7.42727	6.32181	0.956047	0.941175	0.765779	0.989527	0.0180267	65056.4	Q61908	Cmc4	Flat-Flat	Cortex
Q61923	0.289426	0.0584912	0.652301	0.733865	-0.00132833	0.0469672	0.629976	10.7999	0.0389523	-0.0635702	0.412591	0.356985	0.34706	0.562059	0.348877	0.811885	0.0567271	-17.2919	-19.1375	0.880671	0.88811	0.843534	0.991475	0.138871	32930.9	Q61923	Kcna6	Flat-Flat	Cortex
Q61937	0.428981	-0.01598	0.240756	0.00553507	-0.00458084	0.017335	0.00267062	14.6832	5.47863e-06	-0.079529	0.133797	0.115765	0.112547	0.999798	0.0022001	0.0654394	0.101684	-57.8327	-55.0195	0.924275	0.0545401	0.0411407	0.980414	0.207986	462608	Q61937	Npm1	Flat-Down	Cortex
Q61941	0.834421	0.0358239	2.06273	0.820734	-0.00279653	0.148522	0.710822	7.18391	0.117377	-0.17062	1.3131	1.13613	1.10455	0.582793	0.427401	0.763151	0.00707396	24.3849	22.3086	0.984075	0.929346	0.882615	0.989527	0.0344581	2741.93	Q61941	Nnt	Flat-Flat	Cortex
Q61985	0.45032	0.0733647	1.15922	0.661791	-0.00304121	0.0834668	0.88155	8.82949	-0.0537938	0.00315019	0.753002	0.651518	0.633404	0.660024	0.979376	0.744032	0.210323	4.36603	1.56246	0.930257	0.849751	0.957387	0.989527	0.345379	8250.98	Q61985	Nfe2l1	Flat-Flat	Cortex
Q61990	0.803808	0.00448462	0.217215	0.196298	-0.00172696	0.01564	0.229371	13.7545	0.00597997	-0.0361992	0.134857	0.116682	0.113438	0.784364	0.11344	0.636886	0.0234053	-57.5488	-58.7238	0.979739	0.467728	0.546401	0.989527	0.0758052	247827	Q61990	Pcbp2	Flat-Down	Cortex
Q62000	0.826667	0.037126	2.04049	0.553174	0.007277	0.14692	0.578899	8.98159	0.219041	-0.101474	1.29335	1.11904	1.08793	0.304735	0.629275	0.219628	0.459469	23.8392	21.9182	0.981568	0.783839	0.815638	0.980414	0.592115	10214.9	Q62000	Ogn	Flat-Flat	Cortex
Q62011	0.801553	0.0475929	2.27838	0.0675558	0.0263907	0.164049	0.190387	6.56373	0.175869	0.275239	1.47851	1.27925	1.24368	0.466683	0.261121	0.916269	0.171051	28.6561	25.8882	0.979739	0.258843	0.498439	0.995859	0.299546	2061.71	Q62011	Pdpn	Flat-Flat	Cortex
Q62018	0.337821	-0.0260871	0.322689	0.253084	-0.00225482	0.0232344	0.228239	12.8286	0.0155142	-0.0552785	0.197777	0.171122	0.166364	0.629341	0.10054	0.485911	0.763589	-43.7633	-44.4749	0.893836	0.534617	0.545865	0.985557	0.832073	129112	Q62018	Ctr9	Flat-Down	Cortex
Q62048	0.144002	-0.0824503	0.65504	0.95769	0.000207743	0.0471644	0.621976	13.029	0.0569251	-0.0555957	0.41234	0.356768	0.346849	0.399793	0.410614	0.966048	0.628906	-17.3139	-18.9867	0.789482	0.985706	0.837261	0.999468	0.731433	148612	Q62048	Pea15	Flat-Flat	Cortex
Q62059-3	0.419681	-0.0356036	0.525513	0.00013028	0.0157596	0.0378381	9.67454e-05	14.3493	0.231547	0.0327788	0.292399	0.252992	0.245958	0.000201323	0.492254	0.750178	0.499371	-29.6881	-26.9183	0.923551	0.00433954	0.00511921	0.989527	0.625227	418035	Q62059	Vcan	Up-Flat	Cortex
Q62073	0.714634	0.0176918	0.581481	0.0177474	-0.00910129	0.041868	0.0662911	11.0246	-0.0769287	-0.0779926	0.378498	0.327487	0.318382	0.221844	0.215856	0.672368	0.111212	-20.3968	-23.2749	0.971886	0.113261	0.28578	0.989527	0.222223	35848.5	Q62073	Map3k7	Flat-Flat	Cortex
Q62074	0.504312	0.0158072	0.282975	0.129099	-0.00267187	0.0203748	0.281615	11.7839	-0.0378719	-0.00699683	0.182209	0.157652	0.153269	0.212109	0.812623	0.823422	0.0358239	-46.7148	-49.2029	0.946672	0.372184	0.602114	0.991475	0.100922	62629.3	Q62074	Prkci	Flat-Flat	Cortex
Q62077	0.735119	0.0126067	0.447949	0.583776	0.00147463	0.0322534	0.437349	14.0396	-0.0315894	0.0584525	0.277806	0.240366	0.233683	0.486178	0.206845	0.229455	0.00172264	-31.5311	-32.6673	0.974357	0.804097	0.732676	0.980414	0.0155644	304472	Q62077	Plcg1	Flat-Flat	Cortex
Q62083	0.00126181	0.0789157	0.24417	0.0108686	-0.00417101	0.0175808	0.0366929	13.2571	-0.0247705	-0.0466474	0.156964	0.135809	0.132033	0.337692	0.0826151	0.62283	0.227784	-52.0839	-54.5126	0.140776	0.0831765	0.202368	0.989527	0.364864	177278	Q62083	Pick1	Flat-Down	Cortex
Q62086	0.249394	0.0783387	0.80068	0.665179	0.00207801	0.0576508	0.781667	11.6226	-0.0203582	0.0572469	0.51558	0.446094	0.433692	0.807437	0.496321	0.823162	0.0846325	-9.26984	-11.7592	0.861006	0.851473	0.915074	0.991475	0.182795	58760.2	Q62086	Pon2	Flat-Flat	Cortex
Q62087	0.636164	0.0803683	2.03848	0.819397	0.00278466	0.146775	0.971291	9.40579	0.00909434	0.0388836	1.32696	1.14812	1.1162	0.96622	0.856396	0.752992	0.550919	24.7629	21.8828	0.961554	0.929058	0.990688	0.989527	0.668275	13020.5	Q62087	Pon3	Flat-Flat	Cortex
Q62092	0.764042	0.00756741	0.303187	0.392092	0.00157074	0.0218302	0.653685	11.2515	0.0040714	0.0230338	0.196408	0.169938	0.165213	0.898105	0.472861	0.811313	0.510028	-44.0134	-46.7191	0.976483	0.669884	0.857019	0.991475	0.633431	44324.7	Q62092	Nsg1	Flat-Flat	Cortex
Q62093	0.290401	-0.0487598	0.544919	0.000606613	-0.0138401	0.0392354	6.75125e-05	12.7356	-0.00702083	-0.232963	0.267699	0.23162	0.225181	0.871317	8.1902e-05	0.385591	0.369959	-32.8653	-25.6128	0.881477	0.0123364	0.00400747	0.980414	0.509189	114452	Q62093	Srsf2	Flat-Down	Cortex
Q62095	1.77641e-12	-1.95941	1.15331	0.433758	0.00545371	0.0830409	0.166798	10.369	0.215316	-0.129252	0.674891	0.583934	0.567699	0.0644653	0.248269	0.795726	0.669649	0.423448	1.37833	1.64496e-08	0.70403	0.470629	0.989527	0.763171	16134.2	Q62095	Ddx3y	Up-Flat	Cortex
Q62101	0.940679	-0.00307635	0.497893	0.421337	-0.00241997	0.0358495	0.221606	9.11526	0.043041	-0.0867734	0.297676	0.257558	0.250397	0.378446	0.0880359	0.969391	0.498453	-29.0442	-28.8619	0.993781	0.695	0.537405	0.999468	0.624806	9967.76	Q62101	Prkd1	Flat-Down	Cortex
Q62108	0.0763818	0.0333329	0.214501	0.00091518	-0.00519106	0.0154446	0.00374202	15.6585	-0.0610705	-0.0266034	0.136746	0.118316	0.115027	0.0139206	0.241218	0.213972	0.00861523	-57.0479	-59.1764	0.678027	0.0163226	0.0496434	0.980414	0.0391223	910596	Q62108	Dlg4	Down-Flat	Cortex
Q62120	0.270722	0.04759	0.509678	0.7667	-0.000905301	0.036698	0.431773	11.4099	-0.0631089	0.0499172	0.313499	0.271248	0.263706	0.226058	0.333519	0.300738	0.0214089	-27.1798	-28.0197	0.870261	0.905914	0.730802	0.980414	0.0711579	48985	Q62120	Jak2	Flat-Flat	Cortex
Q62130	0.760351	0.0266493	1.0507	0.874634	0.00099137	0.0756529	0.558083	8.38466	-0.0877416	0.108461	0.656802	0.568283	0.552483	0.414829	0.316503	0.288989	0.101199	-0.554629	-1.9761	0.975909	0.953248	0.804835	0.980414	0.207323	6001.95	Q62130	Ptpn14	Flat-Flat	Cortex
Q62132	0.689528	0.0167565	0.503844	0.00808719	-0.00903726	0.0362779	0.000763616	10.8801	-0.188487	0.0391395	0.250123	0.216413	0.210396	0.000316077	0.341643	0.318721	0.0876973	-35.3101	-28.4342	0.968924	0.068957	0.0183943	0.980414	0.187547	31619.8	Q62132	Ptprr	Down-Flat	Cortex
Q62136	0.693888	0.0917914	2.80171	0.621486	-0.00830378	0.20173	0.888848	9.08893	-0.0696302	-0.0717383	1.82429	1.57842	1.53454	0.81373	0.80821	0.293179	4.40482e-05	36.2216	33.3317	0.969391	0.827143	0.960396	0.980414	0.00660144	10107.9	Q62136	Ptpn21	Flat-Flat	Cortex
Q62141	0.89797	-0.00567125	0.532588	0.194313	-0.00425429	0.0383476	0.187131	10.1438	0.0213365	-0.0960444	0.326049	0.282106	0.274263	0.686824	0.0850712	0.995503	0.377386	-25.7667	-26.4368	0.98918	0.465186	0.493849	0.999809	0.51657	20094	Q62141	Sin3b	Flat-Down	Cortex
Q62148	0.359446	-0.0866899	1.12307	0.915385	0.00071343	0.0808639	0.911075	10.4992	0.0476008	-0.0371196	0.726715	0.628774	0.611292	0.686546	0.752717	0.543881	0.84701	3.08683	0.421934	0.901773	0.968185	0.969051	0.989527	0.894044	25814.4	Q62148	Aldh1a2	Flat-Flat	Cortex
Q62158	0.651186	-0.0390695	1.03724	0.269083	0.00699834	0.0746837	0.545369	7.96996	0.0461303	0.0735156	0.674565	0.583652	0.567425	0.673608	0.504181	0.0302155	0.0177667	0.406051	-2.44026	0.963712	0.552017	0.798438	0.980414	0.0632323	4640.24	Q62158	Trim27	Flat-Flat	Cortex
Q62165	0.422625	0.0459552	0.682714	0.296934	-0.00433723	0.049157	0.484343	12.6476	-0.0767086	0.00448262	0.438232	0.379171	0.368629	0.289417	0.949604	0.854862	0.00396832	-15.1214	-17.497	0.923551	0.580577	0.761993	0.995363	0.0240018	113714	Q62165	Dag1	Flat-Flat	Cortex
Q62167	0.982838	-0.000252879	0.141603	0.506934	-0.000565991	0.0101957	0.144712	15.1239	0.0166302	-0.0271211	0.0815409	0.0705514	0.0685899	0.220335	0.0551113	0.40235	0.669439	-75.6607	-74.1267	0.998186	0.754211	0.438062	0.980414	0.763171	643624	Q62167	Ddx3x	Flat-Down	Cortex
Q62172	0.0739925	0.0433085	0.276166	0.203995	-0.00215629	0.0198846	0.0409529	13.0933	0.0296368	-0.0682555	0.151309	0.130917	0.127277	0.23819	0.0131654	0.96939	0.778631	-53.4047	-50.0797	0.676376	0.477511	0.217637	0.999468	0.841911	159436	Q62172	Ralbp1	Flat-Down	Cortex
Q62178	0.715891	-0.0234351	0.773828	0.701455	-0.00177777	0.0557174	0.865483	12.0064	0.0100026	-0.0412648	0.501231	0.433679	0.421622	0.901884	0.612623	0.57377	0.0220312	-10.286	-12.9872	0.971886	0.870474	0.950291	0.989527	0.0724722	73351.8	Q62178	Sema4a	Flat-Flat	Cortex
Q62179	0.637104	0.0146783	0.373352	0.00464171	0.0072922	0.0268822	0.0174433	10.6107	0.0456382	0.0791289	0.239857	0.207531	0.201761	0.251208	0.0568711	0.0227477	0.0315466	-36.8189	-39.2249	0.961554	0.0486224	0.132615	0.980414	0.0926219	29450	Q62179	Sema4b	Flat-Up	Cortex
Q62186	0.357319	0.058789	0.758155	0.468382	0.00331605	0.0545889	0.48	11.3744	-0.0343194	0.0932589	0.477017	0.412728	0.401253	0.657782	0.239022	0.904094	0.00278803	-12.0685	-13.7238	0.901511	0.73056	0.760445	0.995421	0.0199584	49211.2	Q62186	Ssr4	Flat-Flat	Cortex
Q62189	0.182973	0.0476788	0.418235	0.105046	-0.00424166	0.0301139	0.280285	13.0596	-0.0418651	-0.0300955	0.272233	0.235543	0.228994	0.349759	0.498165	0.876882	0.0181101	-32.2608	-35.1382	0.825399	0.334041	0.601214	0.995363	0.0640318	152376	Q62189	Snrpa	Flat-Flat	Cortex
Q62192	0.671556	-0.0259452	0.734768	0.485831	0.00308683	0.052905	0.520684	10.5733	-0.0303755	0.0851779	0.464356	0.401773	0.390603	0.686938	0.267857	0.749859	0.0037473	-13.037	-14.8518	0.966831	0.739568	0.784291	0.989527	0.0232574	27406.8	Q62192	Cd180	Flat-Flat	Cortex
Q62193	0.118604	0.0567091	0.419555	0.237234	0.00303661	0.0302089	0.00758608	11.0045	0.120008	-0.0720932	0.202274	0.175013	0.170147	0.00223048	0.0416721	0.954583	0.0430524	-42.954	-35.0248	0.751271	0.514408	0.078595	0.999468	0.113937	39240.6	Q62193	Rpa2	Up-Down	Cortex
Q62210	0.00519026	-0.107054	0.401228	0.492546	-0.00165932	0.0288893	0.796424	11.9633	-0.015955	-0.0122126	0.261249	0.226039	0.219755	0.706616	0.77302	0.00294612	0.0188073	-33.7434	-36.6327	0.26701	0.74373	0.919817	0.980414	0.0656202	68654.7	Q62210	Birc2	Flat-Flat	Cortex
Q62217	0.680157	0.0323363	0.942061	0.19812	-0.00745766	0.0678305	0.28057	9.0158	0.0119501	-0.141893	0.593074	0.513143	0.498877	0.900939	0.154539	0.744774	0.00555566	-4.22893	-5.90524	0.966831	0.469686	0.601261	0.989527	0.0292601	9206.4	Q62217	Sema5a	Flat-Down	Cortex
Q62219	0.306168	-0.0692163	0.800172	0.882436	-0.000707613	0.0576142	0.346198	10.4188	0.0917858	-0.107741	0.483372	0.418226	0.406599	0.252125	0.182652	0.294277	0.46386	-11.5921	-11.782	0.889116	0.955826	0.661768	0.980414	0.596162	24564.8	Q62219	Tgfb1i1	Flat-Flat	Cortex
Q62226	0.512129	0.0794262	1.44871	0.0023206	0.031174	0.10431	0.00903336	8.73939	0.367813	0.158655	0.927343	0.802362	0.780055	0.0257108	0.300019	0.170944	0.00443512	11.8632	9.58769	0.94773	0.0305382	0.0871484	0.980414	0.0256522	9931.47	Q62226	Shh	Up-Flat	Cortex
Q62230	0.347083	0.190602	2.40481	0.900447	0.00179878	0.173152	0.990287	6.38893	0.00214518	0.0289958	1.56563	1.35462	1.31696	0.993245	0.908908	0.246804	0.413602	30.7171	27.8324	0.89602	0.960985	0.99788	0.980414	0.549807	1666.39	Q62230	Siglec1	Flat-Flat	Cortex
Q62241	0.555731	-0.0197102	0.40055	0.635966	-0.00113773	0.0288405	0.735891	11.3039	0.0117758	-0.0319978	0.257142	0.222486	0.2163	0.777507	0.446794	0.66515	0.164361	-34.3138	-36.6936	0.952077	0.836338	0.895682	0.989527	0.291932	45135.3	Q62241	Snrpc	Flat-Flat	Cortex
Q62245	0.72975	0.00766434	0.266688	0.151062	0.00237216	0.0192022	0.1994	13.2232	0.0468318	-0.00752441	0.16615	0.143758	0.139761	0.0979592	0.779905	0.205385	0.0175123	-50.0362	-51.3368	0.974256	0.405483	0.508508	0.980414	0.0625152	176122	Q62245	Sos1	Up-Flat	Cortex
Q62261	0.982668	-0.000307425	0.17045	0.0229997	-0.00253733	0.0122728	0.00344475	18.2962	0.0110107	-0.0554992	0.088437	0.0765181	0.0743907	0.446556	0.00145826	0.620951	0.00150918	-72.7379	-67.4518	0.998186	0.131711	0.0468705	0.989527	0.0145868	5.75022e+06	Q62261	Sptbn1	Flat-Down	Cortex
Q62264	0.682291	0.0272804	0.800446	0.219271	-0.00603328	0.0576339	0.26231	8.12857	-0.130313	0.0307881	0.498971	0.431723	0.41972	0.122668	0.703741	0.0700076	0.127212	-10.4487	-11.7697	0.967656	0.494447	0.582399	0.980414	0.243285	4824.91	Q62264	Thrsp	Down-Flat	Cortex
Q62277	0.134242	0.0292627	0.226381	0.239251	-0.00163111	0.0163	0.0190674	15.0172	-0.060249	0.0343429	0.116521	0.100817	0.0980139	0.00578178	0.0849135	0.434604	0.344408	-62.8099	-57.2358	0.776305	0.517368	0.139246	0.980414	0.485345	591292	Q62277	Syp	Down-Up	Cortex
Q62283	0.531939	0.023162	0.443365	0.95623	0.00014547	0.0319233	0.801944	11.6571	-0.0242783	0.0277748	0.284208	0.245904	0.239067	0.599447	0.548572	0.200799	0.140838	-30.711	-33.0376	0.951385	0.985706	0.922172	0.980414	0.261093	58372.6	Q62283	Tspan7	Flat-Flat	Cortex
Q62293	0.152265	0.126183	1.02465	0.0495889	0.0128659	0.0737769	0.117265	9.11479	0.0485708	0.172838	0.653762	0.565653	0.549926	0.647435	0.118512	0.280711	0.430429	-0.721636	-2.88003	0.802788	0.212787	0.393484	0.980414	0.565518	11186	Q62293	Tgtp1	Flat-Up	Cortex
Q62313	0.10023	0.0620862	0.434079	0.341988	-0.00250432	0.0312547	0.637273	11.3303	-0.0291347	-0.0131749	0.282345	0.244293	0.237501	0.526767	0.773419	0.955239	0.48028	-30.9477	-33.7996	0.720001	0.622936	0.847589	0.999468	0.609315	46628.9	Q62313	Tgoln1	Flat-Flat	Cortex
Q62318	0.0200081	-0.0567887	0.267272	0.0162344	-0.00425322	0.0192442	0.000695459	15.1581	0.0221448	-0.0968665	0.126313	0.109289	0.106251	0.288687	0.000270038	0.190773	0.212646	-59.905	-51.2581	0.444477	0.106231	0.0170821	0.980414	0.347774	638021	Q62318	Trim28	Flat-Down	Cortex
Q62348	0.00669128	-0.126562	0.493062	0.000787183	0.0121482	0.0355016	0.00140026	13.3325	0.17228	0.0317227	0.295841	0.25597	0.248853	0.00255667	0.510956	0.540782	0.126326	-29.2668	-29.2129	0.287755	0.0145786	0.0266798	0.989527	0.24199	194631	Q62348	Tsn	Up-Flat	Cortex
Q62351	0.402686	0.0532762	0.757663	0.0243024	-0.0111545	0.0545535	0.00298428	14.2092	-0.254296	0.0708261	0.387823	0.335555	0.326226	0.00103103	0.269877	0.777489	0.123302	-19.5207	-13.7471	0.920802	0.136596	0.0434503	0.989527	0.238417	315409	Q62351	Tfrc	Down-Flat	Cortex
Q62376	0.227861	-0.0303779	0.295908	0.0874634	-0.00318052	0.021306	0.0463361	13.1367	0.0161019	-0.0719599	0.17109	0.148032	0.143916	0.563268	0.0191853	0.0799326	0.001891	-48.9815	-47.594	0.852358	0.300523	0.233578	0.980414	0.01641	159044	Q62376	Snrnp70	Flat-Down	Cortex
Q62383	0.925114	-0.00221316	0.283569	0.105849	-0.00286866	0.0204176	0.226241	13.4694	-0.00924035	-0.0401901	0.181699	0.157211	0.15284	0.75376	0.185812	0.24492	0.0103274	-46.8158	-49.1274	0.991336	0.335788	0.543448	0.980414	0.0441105	201353	Q62383	Supt6h	Flat-Flat	Cortex
Q62384	0.499526	-0.0227637	0.402901	0.401555	-0.0020449	0.0290098	0.660672	10.6554	-0.0320776	-0.00213871	0.260944	0.225775	0.219498	0.452204	0.959609	0.410296	0.713566	-33.7854	-36.4828	0.945639	0.67817	0.860088	0.980414	0.796149	28376.6	Q62384	Zpr1	Flat-Flat	Cortex
Q62388	0.682442	0.0244321	0.717237	0.926531	0.000395401	0.0516427	0.126139	9.68457	-0.115613	0.127101	0.402941	0.348635	0.338942	0.0926336	0.0671833	0.797898	0.148454	-18.144	-15.7211	0.967656	0.972575	0.408123	0.989527	0.271141	14610.8	Q62388	Atm	Down-Up	Cortex
Q62392	0.676704	-0.0220728	0.635733	0.48038	-0.00270482	0.0457742	0.245544	10.4689	0.0574333	-0.106686	0.380926	0.329588	0.320424	0.358983	0.0999107	0.64771	0.00450579	-20.1666	-20.0637	0.966831	0.736057	0.564202	0.989527	0.0258671	25412.3	Q62392	Phlda1	Flat-Down	Cortex
Q62393-3	0.0330169	0.0331604	0.172981	0.0636806	-0.00203617	0.012455	0.0772706	12.2572	-0.0380967	0.00427267	0.105604	0.0913714	0.088831	0.0395811	0.802798	0.989886	0.817611	-66.3514	-66.9212	0.518139	0.249443	0.312824	0.999468	0.871735	87675.8	Q62393	Tpd52	Down-Flat	Cortex
Q62394	0.194837	-0.196615	1.77446	0.0202936	-0.0270727	0.127765	0.0138566	7.1294	0.025931	-0.49695	1.02456	0.886476	0.861829	0.875775	0.00862925	0.961947	0.469526	15.4522	16.8894	0.835135	0.122743	0.113962	0.999468	0.600234	2170.55	Q62394	Znf185	Flat-Down	Cortex
Q62406	0.0833465	0.184331	1.21698	0.87765	-0.00112039	0.0876252	0.691542	7.65554	0.0791473	-0.101763	0.772453	0.668347	0.649765	0.529637	0.421162	0.512617	0.516846	5.28413	3.31278	0.691373	0.953878	0.875146	0.989527	0.639497	3944.75	Q62406	Irak1	Flat-Flat	Cortex
Q62407	0.386102	0.0190638	0.261539	0.242361	-0.00187142	0.0188314	0.492049	12.8626	-0.0240874	-0.00743698	0.169693	0.146823	0.142741	0.386984	0.786811	0.638847	0.0125439	-49.2767	-52.0388	0.913662	0.520661	0.766386	0.989527	0.0500551	133270	Q62407	Speg	Flat-Flat	Cortex
Q62413	0.0699664	0.0567019	0.355911	0.00144528	-0.00814309	0.0256264	0.00308308	12.713	-0.113828	-0.022983	0.217384	0.188086	0.182857	0.00532609	0.516806	0.256795	0.0116398	-40.3605	-40.9473	0.664502	0.022012	0.0439752	0.980414	0.0476127	116503	Q62413	Epha6	Down-Flat	Cortex
Q62415	0.499271	0.0197769	0.349825	0.0517692	-0.00434568	0.0251882	0.0610947	13.6614	0.00227295	-0.0778048	0.212517	0.183875	0.178763	0.94731	0.0371334	0.0597901	0.0546874	-41.1756	-41.5681	0.945639	0.218142	0.272316	0.980414	0.135294	231083	Q62415	Ppp1r13b	Flat-Down	Cortex
Q62418	0.393753	-0.0632647	0.882424	0.525504	-0.00337219	0.0635366	0.433392	14.1855	0.0554782	-0.116238	0.548843	0.474874	0.461672	0.535119	0.204049	0.742175	0.00066383	-7.01913	-8.25953	0.916588	0.765015	0.731257	0.989527	0.0101096	329394	Q62418	Dbnl	Flat-Flat	Cortex
Q62419	0.328817	0.0325698	0.395206	0.00638339	-0.0073577	0.0284557	0.0115268	14.4922	-0.0215944	-0.105272	0.241669	0.209099	0.203285	0.582937	0.0159485	0.515428	0.0352644	-36.5479	-37.1771	0.893836	0.0592881	0.100601	0.989527	0.100199	406028	Q62419	Sh3gl1	Flat-Down	Cortex
Q62420	0.752438	0.0127438	0.485815	0.370625	-0.00263612	0.0349798	0.162805	15.4783	0.044873	-0.092431	0.285649	0.247151	0.24028	0.339825	0.0611814	0.957863	0.0237414	-30.5289	-29.7459	0.974774	0.650287	0.465702	0.999468	0.0766013	826040	Q62420	Sh3gl2	Flat-Down	Cortex
Q62421	0.209057	0.0483387	0.451043	0.0403813	0.00594927	0.0324761	0.0163547	13.9687	0.128818	-0.0306914	0.253007	0.218908	0.212822	0.00638404	0.458073	0.0164681	0.00647014	-34.8974	-32.4195	0.846665	0.187943	0.126748	0.980414	0.0323857	309780	Q62421	Sh3gl3	Up-Flat	Cortex
Q62422	0.772707	0.0204706	0.852455	0.333121	0.00501208	0.0613787	0.526811	11.3487	-0.000622436	0.0876571	0.547625	0.47382	0.460646	0.994396	0.331057	0.348431	0.0106617	-7.09917	-9.50341	0.976846	0.615831	0.787704	0.980414	0.0449987	48433.5	Q62422	Ostf1	Flat-Flat	Cortex
Q62425	0.876293	-0.00375802	0.29066	0.61244	0.000884079	0.0209282	0.74321	14.4935	0.0228799	-0.00844745	0.186937	0.161743	0.157246	0.454136	0.780368	0.0452928	0.124163	-45.7926	-48.2382	0.988564	0.822114	0.898426	0.980414	0.239381	418453	Q62425	Ndufa4	Flat-Flat	Cortex
Q62426	0.182983	0.0522476	0.458324	0.124485	-0.00438479	0.0330004	0.245084	13.1335	-0.0102669	-0.0654423	0.292774	0.253316	0.246273	0.82859	0.181496	0.0914573	0.0187826	-29.642	-31.843	0.825399	0.36666	0.56354	0.980414	0.0655834	161712	Q62426	Cstb	Flat-Flat	Cortex
Q62432	0.0487645	0.0517448	0.295496	0.107103	-0.00297765	0.0212764	0.281799	12.3654	-0.0312146	-0.0192289	0.192211	0.166306	0.161682	0.324308	0.539275	0.543328	0.550554	-44.791	-47.6442	0.593376	0.337683	0.602228	0.989527	0.667994	94945	Q62432	Smad2	Flat-Flat	Cortex
Q62433	0.677247	-0.025948	0.748687	0.00227903	0.0161494	0.0539072	0.00540145	13.3051	0.223149	0.0482792	0.462488	0.400157	0.389032	0.00890743	0.522035	0.126994	0.0562646	-13.1821	-14.1762	0.966831	0.0305209	0.063548	0.980414	0.138026	203705	Q62433	Ndrg1	Up-Flat	Cortex
Q62441	0.00327965	0.0333127	0.116851	1.82067e-05	-0.00423266	0.00841354	0.000111129	12.2584	-0.045618	-0.0260363	0.0746119	0.0645563	0.0627614	0.00178113	0.0455119	0.312913	0.339496	-78.8576	-81.0434	0.212532	0.00119709	0.00556248	0.980414	0.48062	86844.1	Q62441	Tle4	Down-Down	Cortex
Q62442	0.722503	-0.0338722	1.14643	0.354986	0.00643282	0.0825458	0.564298	12.5392	0.00135142	0.110268	0.738036	0.638569	0.620815	0.990972	0.363219	0.735296	0.00516351	3.64334	1.16302	0.971886	0.635325	0.808259	0.989527	0.0281094	109574	Q62442	Vamp1	Flat-Flat	Cortex
Q62443	0.92965	-0.00140093	0.191109	0.0708468	-0.00218456	0.0137603	0.194272	13.883	-0.0136202	-0.0237591	0.123862	0.107169	0.104189	0.500417	0.247558	0.036254	0.093642	-60.6103	-63.3334	0.991336	0.266684	0.504134	0.980414	0.19636	268681	Q62443	Nptx1	Flat-Flat	Cortex
Q62446	0.225802	-0.0471494	0.457143	0.252932	-0.0031954	0.0329154	0.364297	13.6715	0.00574682	-0.0614489	0.289708	0.250663	0.243694	0.902468	0.20341	0.91099	0.0931251	-30.0209	-31.9358	0.852358	0.534616	0.677122	0.995859	0.19563	228717	Q62446	Fkbp3	Flat-Flat	Cortex
Q62447	0.187067	0.118662	1.05124	0.0310413	-0.014706	0.075692	0.0302498	7.86362	0.00768941	-0.263293	0.625751	0.541417	0.526364	0.939478	0.0191458	0.935563	0.109558	-2.29811	-1.9575	0.828085	0.160286	0.181993	0.997533	0.21959	4150.05	Q62447	Ccnc	Flat-Down	Cortex
Q62465	0.129189	-0.0547027	0.417252	0.00491326	0.00808162	0.0300431	0.0101393	14.2849	0.117273	0.0183332	0.256961	0.222329	0.216148	0.0123296	0.660435	0.352419	0.262135	-34.3392	-35.2229	0.770952	0.0503283	0.0931133	0.980414	0.401949	374484	Q62465	Vat1	Up-Flat	Cortex
Q62469	0.949663	0.0168935	3.22304	0.611392	-0.00983244	0.232066	0.866643	8.38717	-0.0339528	-0.13538	2.09587	1.81341	1.76299	0.920276	0.690639	0.278662	0.00646368	41.2177	38.3751	0.995829	0.821577	0.95073	0.980414	0.0323708	6165.71	Q62469	Itga2	Flat-Flat	Cortex
Q62470	0.717347	0.0191503	0.635763	0.81359	-0.000896975	0.0457764	0.809921	9.3953	0.0255803	-0.042175	0.408567	0.353503	0.343675	0.699621	0.526616	0.658737	0.826823	-17.6448	-20.062	0.971886	0.9269	0.926511	0.989527	0.879437	12239.5	Q62470	Itga3	Flat-Flat	Cortex
Q62481	0.104075	-0.0472716	0.334582	0.0310328	-0.00468079	0.0240907	0.071178	10.9616	-0.0680593	-0.0104769	0.211715	0.183182	0.178089	0.0626915	0.760161	0.0305894	0.0835913	-41.3117	-43.172	0.73025	0.160286	0.298407	0.980414	0.181235	34154.3	Q62481	Vps72	Down-Flat	Cortex
Q62504	0.880243	0.00482241	0.385397	0.0621046	-0.00456716	0.0277495	0.0189626	11.4441	0.0257662	-0.106083	0.213123	0.1844	0.179273	0.459557	0.00736184	0.884963	0.169536	-41.0731	-38.0818	0.988966	0.245765	0.138809	0.995363	0.297981	49643.4	Q62504	Spen	Flat-Down	Cortex
Q62507	0.29556	0.130288	1.47229	0.717438	-0.00319206	0.106008	0.936602	11.7563	-0.0199329	-0.0346839	0.958509	0.829328	0.806271	0.89778	0.823226	0.392121	0.00217189	13.0533	10.1688	0.884291	0.880164	0.978004	0.980414	0.0177666	64946.3	Q62507	Coch	Flat-Flat	Cortex
Q62511	0.737867	-0.0529113	1.90064	0.38454	0.0100088	0.13685	0.201625	8.23548	0.341435	-0.18134	1.13296	0.980268	0.953014	0.0788221	0.331084	0.692409	0.124205	19.0728	19.3622	0.974774	0.662606	0.512294	0.989527	0.239413	6110.96	Q62511	Zfp91	Up-Flat	Cortex
Q62523	0.703145	-0.0127109	0.400768	0.402581	-0.00202953	0.0288562	0.165997	12.653	0.0388427	-0.075629	0.23515	0.203459	0.197802	0.316372	0.0625805	0.989529	0.958868	-37.5323	-36.674	0.971345	0.678803	0.469928	0.999468	0.97029	115582	Q62523	Zyx	Flat-Down	Cortex
Q62559	0.0342919	-0.0820982	0.431855	0.421565	-0.00209794	0.0310945	0.632281	9.39314	0.00156499	-0.0380478	0.278266	0.240763	0.234069	0.972277	0.404206	0.774239	0.170453	-31.4717	-33.9845	0.527481	0.695226	0.844866	0.989527	0.298939	11669.5	Q62559	Ift52	Flat-Flat	Cortex
Q63739	0.888385	0.00449845	0.385944	0.112277	-0.00382779	0.0277888	0.215997	12.2212	-0.00778738	-0.0583515	0.245689	0.212577	0.206667	0.844826	0.157361	0.31623	0.133252	-35.954	-38.0308	0.98918	0.345639	0.53209	0.980414	0.250795	84696.5	Q63739	Ptp4a1	Flat-Down	Cortex
Q63810-2	0.782807	0.0144948	0.63253	0.241453	-0.00453517	0.0455436	0.351065	13.3998	0.00727018	-0.0862916	0.400696	0.346693	0.337054	0.91075	0.196968	0.307973	0.316658	-18.3451	-20.2455	0.977799	0.519603	0.665979	0.980414	0.458092	192807	Q63810	Ppp3r1	Flat-Flat	Cortex
Q63811	0.471006	0.0361616	0.598882	0.264798	-0.00407863	0.0431209	0.50403	13.1719	-0.0150453	-0.0551579	0.387589	0.335352	0.326029	0.810628	0.385802	0.102405	0.0561478	-19.5424	-22.2134	0.93703	0.548161	0.775084	0.980414	0.137856	165305	Q63811	Ppp3r2	Flat-Flat	Cortex
Q63829	0.0533893	-0.065137	0.380491	0.133398	0.00354963	0.0273963	0.117808	12.1589	0.0786657	-0.0201909	0.229813	0.19884	0.193312	0.0492129	0.589197	0.437036	0.089871	-38.3589	-38.5431	0.607895	0.379145	0.393719	0.980414	0.190873	83154.8	Q63829	Commd3	Up-Flat	Cortex
Q63844	0.973967	0.00129571	0.478242	0.0148048	0.00773948	0.0344346	0.0248216	14.7475	0.122321	0.00714303	0.293401	0.253858	0.2468	0.0200731	0.880466	0.404226	0.288389	-29.565	-30.3115	0.997573	0.100582	0.16406	0.980414	0.428993	526080	Q63844	Mapk3	Up-Flat	Cortex
Q63850	0.948077	0.004197	0.776241	0.893478	0.000621524	0.0558912	0.97218	9.52805	0.0190708	-0.00904402	0.504738	0.436713	0.424571	0.81557	0.911855	0.195347	0.119603	-10.035	-12.8751	0.995261	0.958446	0.990688	0.980414	0.233397	13428	Q63850	Nup62	Flat-Flat	Cortex
Q63912	0.908816	-0.0023369	0.245713	0.532045	0.000924007	0.0176919	0.288932	14.1785	0.0384964	-0.0239955	0.1484	0.128399	0.12483	0.124991	0.326331	0.837173	0.530123	-54.1037	-54.2859	0.990429	0.770135	0.609499	0.992983	0.651399	337698	Q63912	Omg	Up-Flat	Cortex
Q63918	0.954387	0.0043824	0.922813	0.299534	0.00582993	0.0664446	0.361056	11.5815	0.132064	-0.0361388	0.579819	0.501675	0.487727	0.173866	0.700902	0.809323	0.0194706	-5.04262	-6.6484	0.996178	0.583346	0.674613	0.99103	0.0670503	58548.9	Q63918	Cavin2	Flat-Flat	Cortex
Q63932	0.21135	0.0171615	0.160983	0.0231493	0.00239331	0.0115912	0.0546776	14.3855	0.0343157	0.00585946	0.101721	0.0880116	0.0855646	0.0521476	0.722494	0.87022	0.872389	-67.7001	-69.5089	0.847	0.132314	0.256583	0.995363	0.912084	394350	Q63932	Map2k2	Up-Flat	Cortex
Q63943	0.171271	0.0502181	0.428029	0.384365	-0.00225487	0.0308191	0.690328	11.6456	-0.0163309	-0.0221604	0.278597	0.24105	0.234348	0.717833	0.624585	0.538462	0.00499819	-31.4288	-34.3049	0.822107	0.662426	0.87447	0.989527	0.0275426	58003.5	Q63943	Mef2d	Flat-Flat	Cortex
Q63953	0.577741	0.21254	4.57437	0.726854	-0.00957169	0.329365	0.91568	6.29516	0.0108792	-0.177479	2.97235	2.57176	2.50026	0.981956	0.712835	0.576205	0.00131869	53.7955	50.9803	0.954844	0.884799	0.970938	0.989527	0.0137574	1639.93	Q63953	Ifngr2	Flat-Flat	Cortex
Q63959	0.690187	0.0414248	1.24839	0.152019	0.0110765	0.0898872	0.187501	11.8792	-0.025526	0.218835	0.7741	0.669772	0.651151	0.838658	0.0970642	0.921208	0.0123492	5.36081	4.23033	0.968924	0.406495	0.494126	0.99667	0.0496328	72251.8	Q63959	Kcnc3	Flat-Up	Cortex
Q63ZW6	0.696546	-0.129066	3.97594	0.0668373	0.0461893	0.286277	0.197945	9.42539	0.422612	0.36233	2.58887	2.23996	2.17768	0.321886	0.393496	0.611398	6.01345e-05	48.8227	45.9329	0.970329	0.257344	0.507468	0.989527	0.006723	17454.1	Q63ZW6	Col4a5	Flat-Flat	Cortex
Q63ZW7	0.902801	0.0203447	2.0061	0.982316	-0.00026581	0.144444	0.907954	6.3565	-0.0794657	0.0780298	1.2973	1.12246	1.09125	0.705784	0.710833	0.577834	0.500445	23.949	21.3064	0.989247	0.993774	0.967844	0.989527	0.625722	1473.73	Q63ZW7	Patj	Flat-Flat	Cortex
Q64008	0.723684	-0.0193121	0.65656	0.6196	-0.00195655	0.0472739	0.70564	11.6946	-0.0563824	0.024672	0.420555	0.363876	0.353759	0.413203	0.717619	0.676211	0.586685	-16.6037	-18.9032	0.971886	0.825949	0.88052	0.989527	0.696948	58205.8	Q64008	Rab34	Flat-Flat	Cortex
Q64010	0.613885	0.00819541	0.194802	0.0847585	-0.00211382	0.0140262	0.23382	13.811	-0.0155611	-0.0205124	0.126658	0.109588	0.106541	0.452457	0.325595	0.485062	0.804536	-59.8066	-62.6443	0.958937	0.295506	0.550515	0.985557	0.861671	256419	Q64010	Crk	Flat-Flat	Cortex
Q64012	0.574792	-0.0185595	0.396337	0.432219	-0.00188059	0.0285372	0.282066	12.2249	0.0298855	-0.0637279	0.24083	0.208373	0.20258	0.448021	0.118202	0.204904	0.0258577	-36.6731	-37.0742	0.954246	0.703597	0.602463	0.980414	0.081277	85599.7	Q64012	Raly	Flat-Down	Cortex
Q640L3	0.279215	0.115354	1.25839	0.0447035	-0.0162049	0.090607	0.138783	7.28033	-0.173827	-0.100537	0.817513	0.707334	0.687669	0.20236	0.452025	0.0526517	0.182954	7.3252	4.51743	0.873882	0.200365	0.427475	0.980414	0.314023	2642.86	Q640L3	Ccpg1	Flat-Flat	Cortex
Q640M1	0.2221	-0.0851177	0.818363	0.283688	-0.00534946	0.058924	0.353585	9.23321	-0.117746	0.0295894	0.514718	0.445348	0.432966	0.172122	0.723031	0.807492	0.184658	-9.3301	-10.9727	0.852358	0.56713	0.667794	0.990977	0.315952	10059.6	Q640M1	Utp14a	Flat-Flat	Cortex
Q640M6	0.111884	0.0848	0.614895	0.0137826	-0.0100794	0.0442739	0.0200748	9.70129	-0.163936	-0.00448437	0.373177	0.322883	0.313906	0.0152367	0.940813	0.514013	0.525751	-20.9065	-21.2635	0.73964	0.0966872	0.144103	0.989527	0.647746	14328.7	Q640M6	Gdpd5	Down-Flat	Cortex
Q640N1	0.744006	0.0499015	1.8373	0.433913	0.00868513	0.13229	0.530623	6.2672	-0.0529892	0.205883	1.16778	1.01039	0.982302	0.779484	0.286094	0.530933	0.708213	20.1625	18.1421	0.974774	0.70403	0.788821	0.989527	0.791749	1457.05	Q640N1	Aebp1	Flat-Flat	Cortex
Q640N2	0.399107	-0.0604815	0.853462	0.459014	-0.00381345	0.0614513	0.649304	10.0013	-0.077431	0.0143267	0.549122	0.475115	0.461906	0.390045	0.87198	0.0885849	0.0149104	-7.00084	-9.4609	0.919043	0.725089	0.853899	0.980414	0.056241	17555	Q640N2	Arl13b	Flat-Flat	Cortex
Q640Q5	0.683908	-0.0246086	0.725981	0.423987	-0.00350803	0.0522723	0.71776	9.87789	-0.017835	-0.042351	0.471933	0.408329	0.396977	0.815533	0.581334	0.31083	0.00256381	-12.4543	-15.2849	0.968347	0.697152	0.886491	0.980414	0.0192658	16529.5	Q640Q5	Pan3	Flat-Flat	Cortex
Q640R3	0.900143	0.011238	1.07847	0.478689	0.00460653	0.0776525	0.750918	13.5298	0.0696275	0.00755669	0.700017	0.605674	0.588835	0.541578	0.94682	0.298202	8.34442e-05	1.73938	-1.03694	0.98918	0.735101	0.901329	0.980414	0.006723	222655	Q640R3	Hepacam	Flat-Flat	Cortex
Q64112	0.0536594	0.164678	0.963184	0.210391	0.00740955	0.0693515	0.417781	7.8064	0.0260775	0.101509	0.621988	0.538161	0.523199	0.795822	0.322002	0.897754	0.886265	-2.51527	-5.10694	0.607895	0.484511	0.718075	0.995421	0.920975	4434.81	Q64112	Ifit2	Flat-Flat	Cortex
Q64127	0.390886	-0.0675251	0.93602	0.828143	-0.00121561	0.0673956	0.964132	9.63619	-0.0245879	0.00446833	0.608882	0.526821	0.512174	0.803167	0.963831	0.958673	0.0324438	-3.28192	-6.13683	0.9157	0.932921	0.987884	0.999468	0.0944451	13909.6	Q64127	Trim24	Flat-Flat	Cortex
Q64133	0.573076	-0.0230879	0.490812	0.41483	0.0024199	0.0353396	0.712718	14.8252	0.0136259	0.0278385	0.31918	0.276163	0.268485	0.792193	0.59188	0.771635	0.0298755	-26.5332	-29.3776	0.953837	0.688735	0.883267	0.989527	0.0895009	525784	Q64133	Maoa	Flat-Flat	Cortex
Q64143	0.953262	0.00380724	0.782391	0.756253	-0.00145413	0.056334	0.28704	11.6775	0.0890344	-0.11784	0.467545	0.404533	0.393286	0.250835	0.135179	0.197489	0.00531857	-12.7906	-12.591	0.996178	0.899183	0.607957	0.980414	0.0285507	60074.4	Q64143	Pik3r3	Flat-Down	Cortex
Q64151	0.88649	0.00717509	0.60523	0.268331	-0.00409022	0.0435779	0.348187	9.51332	-0.0871853	0.0196664	0.381243	0.329862	0.320691	0.172248	0.750356	0.964388	0.454232	-20.1366	-21.8339	0.98918	0.55143	0.663485	0.999468	0.587539	12736.4	Q64151	Sema4c	Flat-Flat	Cortex
Q64152	0.587017	-0.11233	2.47844	0.890558	0.00203924	0.178454	0.884135	10.3785	0.121882	-0.0913566	1.60073	1.38499	1.34649	0.639348	0.724938	0.589115	0.000901974	31.5153	28.9181	0.955187	0.958362	0.959012	0.989527	0.0114258	24773.2	Q64152	Btf3	Flat-Flat	Cortex
Q641K1	0.149883	-0.0343523	0.277215	0.477149	-0.0011883	0.0199601	0.562017	12.4702	0.00892536	-0.0299113	0.176271	0.152514	0.148274	0.754791	0.303829	0.707408	0.77505	-47.9076	-49.9432	0.796739	0.734267	0.80699	0.989527	0.839331	100687	Q641K1	Agtpbp1	Flat-Flat	Cortex
Q641K5	0.795028	-0.0143964	0.666724	0.998103	9.47462e-06	0.0480056	0.927445	10.8261	0.022753	-0.0234986	0.431803	0.373607	0.36322	0.745197	0.737184	0.698759	0.0116484	-15.6535	-18.3502	0.979739	0.999062	0.974375	0.989527	0.0476222	32750.4	Q641K5	Nuak1	Flat-Flat	Cortex
Q641P0	0.405525	-0.025319	0.362307	0.392376	-0.00187587	0.0260869	0.68726	14.1568	-0.0101928	-0.0219646	0.23554	0.203796	0.19813	0.789426	0.566803	0.151161	0.000220407	-37.4726	-40.3061	0.920802	0.670123	0.873194	0.980414	0.00755663	323000	Q641P0	Actr3b	Flat-Flat	Cortex
Q64213	0.683388	-0.0131621	0.387619	0.00877248	-0.00686165	0.0279095	0.0275259	12.6742	-0.036389	-0.0812738	0.247341	0.214006	0.208056	0.370394	0.0577413	0.893795	0.922687	-35.7128	-37.8749	0.967885	0.0720072	0.173867	0.995421	0.945246	113167	Q64213	Sf1	Flat-Down	Cortex
Q64237	0.254327	0.0877754	0.906943	0.561829	-0.00316334	0.065302	0.519797	9.11294	0.0491783	-0.106061	0.570158	0.493316	0.4796	0.595944	0.261461	0.842943	0.147615	-5.64754	-7.2729	0.863951	0.790899	0.784056	0.99429	0.270169	10294.2	Q64237	Dbh	Flat-Flat	Cortex
Q64264	0.70803	-0.0365163	1.17165	0.211091	-0.00899868	0.0843617	0.431221	7.61112	-0.0382389	-0.116449	0.758197	0.656013	0.637774	0.755727	0.350361	0.0722985	0.229076	4.61355	1.94642	0.971886	0.48525	0.730395	0.980414	0.366237	3336.39	Q64264	Htr1a	Flat-Flat	Cortex
Q64282	0.821755	-0.0182902	0.977041	0.70484	0.00221778	0.0703492	0.366885	9.27131	-0.0934951	0.135736	0.595157	0.514946	0.500629	0.339819	0.173337	0.743577	0.0776344	-4.10272	-4.59271	0.981568	0.873154	0.6792	0.989527	0.17219	10968.8	Q64282	Ifit1	Flat-Flat	Cortex
Q64299	0.437914	0.0502054	0.771551	0.52307	-0.00296608	0.0555535	0.81747	10.7138	-0.0333249	-0.0168333	0.502218	0.434533	0.422452	0.682704	0.836044	0.389056	0.282002	-10.2152	-13.0932	0.925765	0.764461	0.929394	0.980414	0.422889	30268.7	Q64299	Ccn3	Flat-Flat	Cortex
Q64311	0.00876329	-0.128203	0.521369	0.83523	0.000648725	0.0375398	0.716364	10.5491	-0.0299752	0.0424361	0.331987	0.287244	0.279258	0.579042	0.434783	0.995473	0.205931	-25.1169	-27.2032	0.328535	0.93674	0.886105	0.999809	0.340372	25743	Q64311	Ntan1	Flat-Flat	Cortex
Q64314	0.999158	6.80652e-05	0.777072	0.64298	-0.00216112	0.055951	0.539791	12.2967	-0.0873317	0.0533079	0.487782	0.422042	0.410309	0.27899	0.503012	0.155492	0.0137073	-11.2651	-12.8366	0.999893	0.839119	0.794868	0.980414	0.0531976	88365.2	Q64314	Cd34	Flat-Flat	Cortex
Q64322	0.214789	-0.0544734	0.515053	0.267884	-0.00348418	0.037085	0.54377	9.93263	-0.039722	-0.0191746	0.334963	0.289819	0.281761	0.46802	0.724147	0.807979	0.973812	-24.7957	-27.6421	0.848925	0.550844	0.797261	0.990977	0.981336	16887.6	Q64322	Npdc1	Flat-Flat	Cortex
Q64324	0.863311	-0.00871827	0.609662	0.526668	0.00232319	0.043897	0.219178	8.5706	0.104099	-0.0679323	0.361142	0.312469	0.303782	0.0912798	0.256396	0.668093	0.826975	-22.0867	-21.5712	0.985733	0.765852	0.535407	0.989527	0.879491	7046.12	Q64324	Stxbp2	Up-Flat	Cortex
Q64331	0.212613	0.0266778	0.250981	0.000513683	0.00649685	0.0180712	0.00291575	15.0341	0.0530665	0.0575962	0.163073	0.141095	0.137173	0.0599013	0.0432918	0.854423	0.279027	-50.7092	-53.5221	0.847	0.0111398	0.042789	0.995363	0.420048	633604	Q64331	Myo6	Up-Up	Cortex
Q64332	0.170229	0.0536865	0.456405	0.347076	0.00260465	0.0328622	0.597589	15.4029	0.0402413	0.00336586	0.295315	0.255514	0.24841	0.405771	0.943857	0.00125542	0.00049735	-29.3309	-31.994	0.820392	0.62679	0.823587	0.980414	0.00906586	811245	Q64332	Syn2	Flat-Flat	Cortex
Q64332-2	0.38207	-0.101681	1.3829	0.254831	0.00962604	0.0995718	0.336989	8.52665	-0.0282574	0.196496	0.871215	0.753799	0.732842	0.841264	0.177834	0.73114	0.0148798	9.6156	7.91395	0.911849	0.536791	0.65282	0.989527	0.0561938	6687.17	Q64332	Syn2	Flat-Flat	Cortex
Q64336	0.159983	0.0347775	0.288099	0.000485763	-0.00750499	0.0207438	0.00243566	11.7521	-0.0533121	-0.074842	0.185462	0.160467	0.156006	0.0920875	0.0236366	0.900214	0.193671	-46.0778	-48.5567	0.807476	0.0107485	0.0388866	0.995421	0.326665	60317.5	Q64336	Tbr1	Down-Down	Cortex
Q64337	0.783805	0.00864187	0.378907	0.734531	-0.000769584	0.0272822	0.110709	10.8742	0.0570522	-0.0726942	0.211669	0.183142	0.17805	0.112087	0.0485649	0.400901	0.235403	-41.3196	-38.6933	0.977799	0.888152	0.383527	0.980414	0.372493	34224.7	Q64337	Sqstm1	Up-Down	Cortex
Q64338	0.576516	0.0537442	1.15295	0.918882	0.000702019	0.0830151	0.518143	12.0192	-0.106723	0.123179	0.716549	0.619977	0.60274	0.364679	0.297798	0.702362	0.000381815	2.57965	1.36714	0.954801	0.96913	0.782709	0.989527	0.00843336	75113.6	Q64338	Pde1c	Flat-Flat	Cortex
Q64339	0.441741	0.129331	2.0046	0.815449	-0.00279945	0.144336	0.309274	11.4161	-0.281337	0.243992	1.20258	1.04051	1.01158	0.163234	0.222614	0.016127	0.0160378	21.2197	21.2794	0.926884	0.928104	0.628871	0.980414	0.0590934	49004.2	Q64339	Isg15	Down-Flat	Cortex
Q64343	0.654998	-0.0192971	0.518412	0.679155	-0.00128553	0.0373269	0.183724	11.4496	-0.0888352	0.0700718	0.300851	0.260305	0.253068	0.0843995	0.164972	0.269742	0.0575639	-28.6622	-27.408	0.963865	0.859502	0.490049	0.980414	0.140322	48841.5	Q64343	Abcg1	Down-Up	Cortex
Q64345	0.976492	0.00297204	1.21487	0.000589369	0.0309584	0.0874735	0.00321556	10.187	0.243232	0.284477	0.78794	0.681747	0.662793	0.0725497	0.0394457	0.236942	0.0723497	5.99877	3.25042	0.997573	0.0121509	0.045047	0.980414	0.163764	25612	Q64345	Ifit3	Up-Up	Cortex
Q64362	0.390343	-0.0305981	0.423646	0.0379682	-0.0056677	0.0305035	0.0617173	11.7222	-0.00779179	-0.0902879	0.262228	0.226887	0.220579	0.854406	0.0480677	0.532366	0.106161	-33.6087	-34.6754	0.9157	0.18109	0.273577	0.989527	0.214407	58789.6	Q64362	Aktip	Flat-Down	Cortex
Q64373	0.447946	0.0480546	0.755261	0.391778	-0.00391548	0.0543805	0.671544	9.81745	-0.0155085	-0.051844	0.490226	0.424157	0.412364	0.845119	0.51669	0.234658	0.0100058	-11.0852	-13.8615	0.928168	0.669718	0.865724	0.980414	0.0432152	16243	Q64373	Bcl2l1	Flat-Flat	Cortex
Q64378	0.596548	0.0150182	0.340081	0.0113167	0.00576957	0.0244866	0.0387952	13.3328	0.0352107	0.0635406	0.218951	0.189442	0.184175	0.328879	0.0893175	0.0258889	0.0736883	-40.1019	-42.5851	0.956543	0.0860368	0.210598	0.980414	0.165959	192747	Q64378	Fkbp5	Flat-Up	Cortex
Q64387	0.804258	-0.0224719	1.091	0.566506	-0.00375938	0.0785544	0.829913	8.8911	-0.0112119	-0.0536025	0.70898	0.613429	0.596374	0.922167	0.641692	0.0825433	0.20492	2.19738	-0.621196	0.979739	0.793263	0.935461	0.980414	0.339152	8374.48	Q64387	Pnoc	Flat-Flat	Cortex
Q64430	0.844823	0.0162802	1.00123	0.271216	-0.00672409	0.0720908	0.273238	9.45986	-0.162947	0.0527347	0.619551	0.536052	0.521148	0.120265	0.600746	0.704804	0.837598	-2.65661	-3.71232	0.985568	0.554406	0.594638	0.989527	0.887685	12025.8	Q64430	Atp7a	Down-Flat	Cortex
Q64433	0.781006	0.00790891	0.342212	0.0243152	-0.00503759	0.0246401	0.0857577	15.1766	-0.0407686	-0.0450533	0.222645	0.192639	0.187283	0.268662	0.223772	0.00127415	0.00231097	-39.4996	-42.3602	0.977799	0.136596	0.332544	0.980414	0.018375	649826	Q64433	Hspe1	Flat-Flat	Cortex
Q64436	0.64086	0.0151497	0.389715	0.602704	-0.00121824	0.0280604	0.544358	14.4091	-0.0438508	0.0244561	0.245252	0.212199	0.206299	0.279607	0.540566	0.922184	0.00661687	-36.0181	-37.6807	0.962277	0.816856	0.797543	0.99687	0.032889	388289	Q64436	Atp4a	Flat-Flat	Cortex
Q64442	0.252262	-0.0273728	0.281548	0.000711693	0.00701954	0.0202721	0.000126131	12.936	0.120974	-0.00395331	0.143162	0.123868	0.120424	0.000109028	0.864579	0.738835	0.694563	-55.3972	-49.3849	0.863886	0.0137297	0.00585875	0.989527	0.781299	147762	Q64442	Sord	Up-Flat	Cortex
Q64444	0.944979	0.00123656	0.215802	3.17423e-05	-0.00742629	0.0155382	5.55603e-05	13.1974	-0.0977419	-0.0272688	0.126474	0.109429	0.106387	0.000251771	0.196473	0.654555	0.591969	-59.859	-58.9588	0.994195	0.00172902	0.00352389	0.989527	0.700976	160797	Q64444	Ca4	Down-Flat	Cortex
Q64449	0.871675	-0.0110977	0.827176	0.513112	-0.00325761	0.0595586	0.692947	10.1168	0.0116048	-0.0686212	0.532471	0.460709	0.4479	0.892904	0.431109	0.526799	0.628721	-8.10935	-10.5871	0.987681	0.758026	0.876021	0.989527	0.731433	19767.3	Q64449	Mrc2	Flat-Flat	Cortex
Q64455	0.697929	0.00895193	0.277105	0.00691627	-0.0050951	0.0199522	0.012788	13.2699	-0.0765629	-0.00882555	0.169868	0.146974	0.142888	0.0132275	0.74863	0.449989	0.613885	-49.2396	-49.9575	0.970831	0.0627889	0.108242	0.983567	0.72057	171910	Q64455	Ptprj	Down-Flat	Cortex
Q64471	0.61449	-0.0231104	0.550276	0.00316799	0.0113501	0.0396211	0.0138399	11.2615	0.122128	0.0700243	0.356115	0.30812	0.299554	0.048844	0.236453	0.996498	0.461671	-22.5913	-25.2607	0.958937	0.0373096	0.113962	0.999809	0.594007	47278.7	Q64471	Gstt1	Up-Flat	Cortex
Q64487	0.0735756	0.0252791	0.160939	7.45457e-05	-0.00510342	0.011588	0.000406336	15.2031	-0.0560392	-0.0303146	0.102862	0.0889994	0.086525	0.00408642	0.084939	0.177487	0.332687	-67.2983	-69.5189	0.675903	0.00305439	0.0120598	0.980414	0.473884	663119	Q64487	Ptprd	Down-Down	Cortex
Q64511	0.49715	-0.00942423	0.165868	0.108884	-0.00166223	0.0119429	0.288787	15.0314	-0.0160059	-0.0122101	0.107984	0.0934304	0.0908329	0.366918	0.488578	0.207433	0.220158	-65.5491	-68.4329	0.945489	0.340108	0.609499	0.980414	0.355601	594842	Q64511	Top2b	Flat-Flat	Cortex
Q64512	0.644512	0.0246418	0.640947	0.0493232	-0.00805868	0.0461496	0.104024	9.60213	-0.0228783	-0.116105	0.405589	0.350926	0.34117	0.727998	0.0933125	0.801471	0.49048	-17.9082	-19.7697	0.962785	0.211842	0.369801	0.989682	0.617646	13618.1	Q64512	Ptpn13	Flat-Down	Cortex
Q64514-2	0.570485	-0.00827688	0.174759	3.25668e-05	-0.00599949	0.012583	1.19239e-05	15.7249	-0.0880674	-0.012561	0.091606	0.07926	0.0770563	2.99929e-05	0.402909	0.26345	0.279414	-71.4705	-66.5531	0.953211	0.0017533	0.00141558	0.980414	0.420364	931123	Q64514	Tpp2	Down-Flat	Cortex
Q64516-1	0.28439	0.0767754	0.84696	0.922214	0.000494446	0.0609831	0.522333	15.0418	-0.0781241	0.0898326	0.526666	0.455685	0.443016	0.366566	0.301426	0.785443	0.00395617	-8.50403	-9.73621	0.876203	0.970641	0.785833	0.989527	0.0239595	616824	Q64516	Gk	Flat-Flat	Cortex
Q64518	0.97094	-0.00262324	0.867338	0.385796	0.00455507	0.0624504	0.660482	10.2005	0.0655054	0.0109504	0.562669	0.486836	0.473301	0.476038	0.904302	0.566074	0.069907	-6.12351	-8.8803	0.997573	0.664109	0.860085	0.989527	0.159916	21954.3	Q64518	Atp2a3	Flat-Flat	Cortex
Q64519	0.176404	0.0822901	0.710354	0.806947	-0.00103871	0.0511471	0.68037	11.4196	-0.0613553	0.0457775	0.450918	0.390147	0.3793	0.406437	0.533373	0.697441	0.00278989	-14.0941	-16.0683	0.824472	0.922998	0.869935	0.989527	0.0199584	49992.8	Q64519	Sdc3	Flat-Flat	Cortex
Q64520-2	0.391792	0.0228389	0.317209	0.907068	0.000221408	0.0228398	0.944354	13.3809	-0.00686158	0.0109797	0.205802	0.178066	0.173115	0.836897	0.742141	0.543758	0.273139	-42.3315	-45.0915	0.91587	0.964788	0.980835	0.989527	0.413956	193519	Q64520	Guk1	Flat-Flat	Cortex
Q64521	0.548588	0.0144534	0.288427	0.202002	-0.00226255	0.0207674	0.455241	16.242	-0.0218793	-0.0165234	0.187783	0.162475	0.157958	0.475687	0.588635	0.888808	0.506399	-45.6301	-48.5158	0.952077	0.475562	0.744337	0.995421	0.630519	1.38346e+06	Q64521	Gpd2	Flat-Flat	Cortex
Q64669	0.399767	-0.0480227	0.678628	0.0827506	0.00741691	0.0488628	0.166882	12.3902	0.115249	0.00889825	0.43131	0.373181	0.362806	0.114946	0.898586	0.89161	0.114176	-15.6947	-17.7131	0.919249	0.292794	0.470677	0.995421	0.226087	100787	Q64669	Nqo1	Up-Flat	Cortex
Q64674	0.461353	0.0275822	0.446837	0.902679	-0.000326693	0.0321733	0.441022	13.1997	-0.051524	0.0479136	0.27457	0.237565	0.230961	0.257486	0.290839	0.564913	0.00907667	-31.953	-32.7568	0.934155	0.96211	0.734736	0.989527	0.0403698	168998	Q64674	Srm	Flat-Flat	Cortex
Q64676	0.789335	-0.0605766	2.72767	0.284995	0.0177799	0.196398	0.391371	9.33322	-0.0478	0.358371	1.72771	1.49486	1.4533	0.864325	0.21299	0.265888	0.00122703	34.2635	32.3675	0.978919	0.56913	0.699168	0.980414	0.013212	12629.5	Q64676	Ugt8	Flat-Flat	Cortex
Q64689	0.63432	0.0359599	0.907095	0.980397	0.000133236	0.0653129	0.756955	10.4451	-0.0576415	0.0622601	0.579029	0.500991	0.487062	0.541244	0.509807	0.431604	0.00030869	-5.09174	-7.26684	0.961377	0.992641	0.904404	0.980414	0.00794744	25203.4	Q64689	St8sia3	Flat-Flat	Cortex
Q64700	0.388637	0.153431	2.1165	0.287672	-0.0137167	0.152393	0.43739	6.4655	-0.261576	0.0339182	1.3507	1.16866	1.13617	0.243263	0.876738	0.348779	0.0382838	25.4011	23.2349	0.915323	0.571415	0.732676	0.980414	0.105284	1525.33	Q64700	Rbl2	Flat-Flat	Cortex
Q64704	0.689991	-0.0217694	0.655613	0.378616	0.00349686	0.0472056	0.0502336	11.3629	0.151811	-0.0971777	0.35411	0.306385	0.297867	0.0173629	0.106278	0.822586	0.932662	-22.7946	-18.9552	0.968924	0.657783	0.243159	0.991475	0.952409	49467.9	Q64704	Stx3	Up-Down	Cortex
Q64705	0.370892	0.0390371	0.518297	0.526233	-0.00197714	0.0373186	0.803958	9.40448	-0.00773976	-0.0262738	0.336897	0.291492	0.283388	0.887151	0.631315	0.440415	0.0408204	-24.5884	-27.416	0.906257	0.765627	0.923311	0.980677	0.110075	12249.1	Q64705	Usf2	Flat-Flat	Cortex
Q64707	0.811843	-0.013348	0.674748	0.133681	-0.0062898	0.0485834	0.159275	10.6989	0.0141833	-0.123942	0.416368	0.360253	0.350237	0.833413	0.0821644	0.98979	0.0203772	-16.9639	-17.9195	0.979739	0.379145	0.460327	0.999468	0.0692706	29209.2	Q64707	Zrsr1	Flat-Down	Cortex
Q64726	0.0145054	-0.663252	2.9401	0.649104	-0.00802521	0.211694	0.876029	7.30736	-0.00649117	-0.132567	1.90999	1.65258	1.60663	0.983245	0.66905	0.71562	0.846007	37.8743	35.0675	0.400955	0.842544	0.954873	0.989527	0.893683	2351.14	Q64726	Azgp1	Flat-Flat	Cortex
Q64727	0.491886	-0.0325742	0.56625	0.931142	-0.000292518	0.0407713	0.865622	15.6492	0.0236192	-0.0296421	0.365022	0.315827	0.307047	0.690131	0.617424	0.328302	0.585123	-21.7019	-24.2304	0.943615	0.97494	0.950291	0.980414	0.695676	920179	Q64727	Vcl	Flat-Flat	Cortex
Q64735	0.308932	0.0315337	0.366708	0.804567	0.000542976	0.0264038	0.287209	11.6373	-0.0432751	0.0544321	0.218883	0.189384	0.184118	0.234029	0.14005	0.530358	0.471691	-40.113	-39.8714	0.889735	0.922066	0.608038	0.989527	0.602132	57571.3	Q64735	Cr1l	Flat-Up	Cortex
Q64737	0.731283	0.0078301	0.27408	0.531411	0.00103229	0.0197344	0.541536	13.9136	-0.0125558	0.0309787	0.173136	0.149802	0.145637	0.655245	0.279277	0.324018	0.0797306	-48.5536	-50.3527	0.974256	0.769848	0.796098	0.980414	0.175453	279010	Q64737	Gart	Flat-Flat	Cortex
Q64739	0.33332	0.109013	1.33555	0.132297	0.0124977	0.0961629	0.157424	6.66961	-0.0279859	0.246066	0.823901	0.712861	0.693042	0.833879	0.0812599	0.944092	0.171122	7.60541	6.65989	0.893836	0.377176	0.458555	0.999191	0.299546	1996.05	Q64739	Col11a2	Flat-Up	Cortex
Q64FW2	0.363697	0.110921	1.45014	0.0621825	0.0171791	0.104413	0.186917	6.20786	0.152766	0.139354	0.94424	0.816982	0.794268	0.326067	0.368936	0.161099	0.405503	12.5133	9.62317	0.903857	0.245863	0.493849	0.980414	0.542416	1540.74	Q64FW2	Retsat	Flat-Flat	Cortex
Q65CL1	0.703635	-0.0332309	1.04958	0.0136251	0.0172399	0.0755724	0.0521977	9.28036	0.173521	0.118824	0.682459	0.590482	0.574066	0.13204	0.291883	0.00256293	0.0160679	0.824904	-2.01439	0.971345	0.0959456	0.249021	0.980414	0.0590994	12432.5	Q65CL1	Ctnna3	Up-Flat	Cortex
Q65Z40	0.665791	0.0174947	0.486311	0.161329	-0.00421233	0.0350155	0.129345	11.1148	0.0230141	-0.0970607	0.292748	0.253293	0.246251	0.6286	0.0557918	0.398261	0.505163	-29.6452	-29.7092	0.966034	0.418931	0.41242	0.980414	0.629499	39737.3	Q65Z40	Wapl	Flat-Down	Cortex
Q65Z95	0.58742	-0.045398	1.00275	0.419704	0.00489134	0.0722004	0.70276	8.57494	0.0195777	0.0645528	0.651135	0.563379	0.547716	0.852697	0.542888	0.285197	0.0171254	-0.866606	-3.65767	0.955187	0.69302	0.879281	0.980414	0.0615834	6946.38	Q65Z95	Ypel2	Flat-Flat	Cortex
Q66GT5	0.53821	0.036455	0.708763	0.5221	0.00273116	0.0510326	0.707027	12.1977	-0.00922459	0.0570065	0.45662	0.39508	0.384095	0.900682	0.445336	0.675049	0.00120046	-13.6418	-16.149	0.951656	0.763619	0.88093	0.989527	0.0131087	86652.2	Q66GT5	Ptpmt1	Flat-Flat	Cortex
Q66JS6	0.676678	0.0137767	0.396759	0.00125329	-0.00924079	0.0285676	0.00581968	13.6867	-0.0652026	-0.0926094	0.255883	0.221397	0.215242	0.131263	0.0390343	0.193987	0.361384	-34.4905	-37.0359	0.966831	0.0200095	0.0664464	0.980414	0.50081	226917	Q66JS6	Eif3j2	Down-Down	Cortex
Q66JV4	0.930647	-0.00435985	0.60333	0.0984166	-0.00625	0.0434411	0.266424	11.4388	-0.0619239	-0.0440991	0.392693	0.339768	0.330322	0.338047	0.491509	0.698009	0.757694	-19.0714	-21.9471	0.991336	0.320894	0.587623	0.989527	0.827387	48103	Q66JV4	Rbm12b2	Flat-Flat	Cortex
Q66JZ4	0.685977	-0.0251951	0.74849	0.115462	0.00735268	0.053893	0.101448	10.7405	-0.0273659	0.156103	0.450761	0.39001	0.379167	0.708264	0.0469516	0.79881	0.00298065	-14.1067	-14.1857	0.968924	0.350484	0.364536	0.989527	0.0206337	31357.7	Q66JZ4	TCAIM	Flat-Up	Cortex
Q66L42	0.642587	0.0367852	0.951227	0.0499973	-0.0119197	0.0684905	0.11408	9.81905	-0.0413142	-0.163959	0.605439	0.523842	0.509278	0.674265	0.110546	0.690907	0.22547	-3.48609	-5.55666	0.962785	0.21399	0.388662	0.989527	0.36185	15651.8	Q66L42	Map3k10	Flat-Down	Cortex
Q66L44	0.802383	0.00725433	0.348775	0.128661	-0.00329724	0.0251126	0.323643	12.4558	-0.0349419	-0.0209004	0.226862	0.196288	0.19083	0.349037	0.57143	0.356765	0.210767	-38.824	-41.6763	0.979739	0.371385	0.641466	0.980414	0.345687	99339.4	Q66L44	Cbarp	Flat-Flat	Cortex
Q673H1	0.539401	-0.0484102	0.943999	0.104321	0.00959574	0.0679701	0.276923	7.19724	0.0736242	0.0900129	0.614159	0.531387	0.516613	0.46328	0.372159	0.366301	0.692994	-2.97125	-5.83126	0.952077	0.33219	0.598119	0.980414	0.780509	2744.29	Q673H1	Tusc1	Flat-Flat	Cortex
Q67BT3	0.36064	-0.0911511	1.18389	0.121091	0.0114382	0.0852429	0.0393784	8.46368	0.300034	-0.113468	0.66466	0.575082	0.559093	0.0131149	0.301023	0.912003	0.644633	-0.126468	2.3205	0.902331	0.360547	0.21262	0.995859	0.743469	6944.95	Q67BT3	Slc13a5	Up-Flat	Cortex
Q67FY2	0.470755	-0.0964439	1.59632	0.163957	-0.013735	0.114938	0.318492	8.72065	-0.0334679	-0.203632	1.02397	0.885965	0.861333	0.840058	0.231441	0.158281	0.0102775	15.4315	13.0806	0.93703	0.423025	0.63947	0.980414	0.0439704	7005.99	Q67FY2	Bcl9l	Flat-Flat	Cortex
Q68ED2	0.232731	0.0222152	0.218783	0.00147942	-0.00499095	0.0157529	0.000343015	13.3635	-0.0879961	0.00487301	0.114062	0.0986892	0.0959454	0.000255776	0.79204	0.193689	0.282969	-63.5778	-58.4648	0.852358	0.0223847	0.0109907	0.980414	0.42394	183859	Q68ED2	Grm7	Down-Flat	Cortex
Q68ED3	0.0687818	0.161356	1.00801	0.0200301	-0.015418	0.0725793	0.0697244	8.37692	-0.10915	-0.154141	0.653733	0.565627	0.549902	0.311368	0.160171	0.851678	0.562065	-0.723245	-3.46922	0.661083	0.121638	0.294535	0.995363	0.678317	5851.33	Q68ED3	Tent4b	Flat-Down	Cortex
Q68ED7	0.328398	0.0691088	0.837824	0.79338	0.00131333	0.0603252	0.881603	11.7071	0.0434377	-0.0223759	0.541934	0.468896	0.455859	0.621953	0.79885	0.314686	0.000436349	-7.47522	-10.1267	0.893836	0.916047	0.957387	0.980414	0.00863016	62834.5	Q68ED7	Crtc1	Flat-Flat	Cortex
Q68EF0	0.0273997	0.0666896	0.334293	0.000176882	-0.00971455	0.0240699	0.000609309	10.6059	-0.119837	-0.0440138	0.207987	0.179956	0.174953	0.00276093	0.204392	0.492423	0.702377	-41.9512	-43.2031	0.489166	0.00528364	0.01576	0.986519	0.786615	26923.7	Q68EF0	Rab3ip	Down-Flat	Cortex
Q68EF4	0.0358238	0.0470923	0.25014	0.0148783	-0.00404444	0.0180107	0.0436183	12.0919	-0.0525109	-0.0156002	0.159718	0.138193	0.134351	0.0576199	0.548789	0.950063	0.031705	-51.4576	-53.643	0.541155	0.100785	0.225017	0.999191	0.0929372	77713.4	Q68EF4	Grm4	Down-Flat	Cortex
Q68EF8	0.36462	0.0285788	0.374368	0.123371	0.0035931	0.0269554	0.269876	10.8829	0.0135624	0.0482714	0.240912	0.208444	0.202648	0.728513	0.22811	0.29278	0.548408	-36.6609	-39.1271	0.904458	0.365107	0.590191	0.980414	0.666263	34949.9	Q68EF8	Rapgefl1	Flat-Flat	Cortex
Q68FD5	0.121478	0.0221058	0.16493	0.0558687	-0.00200951	0.0118753	0.151811	17.7143	-0.0109468	-0.0235004	0.106457	0.0921097	0.0895488	0.528189	0.186636	0.0249882	0.0380349	-66.0617	-68.6371	0.757115	0.230176	0.449415	0.980414	0.104791	3.86082e+06	Q68FD5	Cltc	Flat-Flat	Cortex
Q68FD7	0.0749969	0.112707	0.721478	0.0658621	-0.00841533	0.051948	0.122117	8.91018	-0.01522	-0.130261	0.454225	0.393008	0.382081	0.836093	0.0927831	0.564665	0.684038	-13.831	-15.5089	0.676902	0.255075	0.400767	0.989527	0.773217	8699.19	Q68FD7	Fnip1	Flat-Down	Cortex
Q68FD9	0.356998	0.0342489	0.441377	0.00433093	-0.00870851	0.0317802	0.0121994	14.0804	-0.115925	-0.0306172	0.277604	0.24019	0.233512	0.0199053	0.499157	0.543744	0.00190513	-31.5574	-33.1994	0.901511	0.046355	0.104696	0.989527	0.016472	297592	Q68FD9	Kiaa1549	Down-Flat	Cortex
Q68FE2	0.0573834	0.0510851	0.303987	0.0918375	-0.00321862	0.0218877	0.00740388	12.2434	-0.0918773	0.0396771	0.153766	0.133042	0.129343	0.00211645	0.126838	0.596211	0.748622	-52.825	-46.6243	0.61536	0.309616	0.0772071	0.989527	0.820383	85982.9	Q68FE2	Atg9a	Down-Up	Cortex
Q68FE6	0.0446916	0.0432453	0.241783	0.0387211	-0.00322018	0.0174089	0.12382	13.41	-0.0340928	-0.0204457	0.157109	0.135935	0.132156	0.193767	0.426705	0.690032	0.00072584	-52.0505	-54.8663	0.578879	0.183687	0.403439	0.989527	0.0104011	194942	Q68FE6	Ripor1	Flat-Flat	Cortex
Q68FE7	0.839212	-0.0124398	0.737961	0.219605	-0.00555806	0.0531349	0.481778	10.0901	-0.0553875	-0.0388849	0.4804	0.415655	0.404099	0.480232	0.618556	0.145213	0.00131358	-11.8141	-14.6957	0.984442	0.494539	0.760827	0.980414	0.0137557	18924.2	Q68FE7	Tmem151b	Flat-Flat	Cortex
Q68FE8	0.0466512	0.185136	1.04586	0.891179	0.000855599	0.0753041	0.908583	8.25288	0.0458647	-0.0328461	0.676791	0.585577	0.569297	0.676369	0.764631	0.278337	0.0623057	0.524619	-2.14246	0.584392	0.958362	0.968291	0.980414	0.148355	5967.76	Q68FE8	Znf280d	Flat-Flat	Cortex
Q68FF0	0.645087	-0.0169505	0.441665	0.393669	0.00228035	0.0318009	0.269581	11.2916	0.0724826	-0.035795	0.268529	0.232339	0.225879	0.111615	0.415814	0.182309	0.0310555	-32.7538	-33.1759	0.962785	0.670769	0.590191	0.980414	0.0917301	46041.8	Q68FF0	Sanbr	Up-Flat	Cortex
Q68FF6	0.662056	-0.0132629	0.36431	0.461976	-0.0016169	0.0262311	0.538509	14.5518	0.0121785	-0.040735	0.23123	0.200066	0.194504	0.745312	0.286452	0.561706	0.00713173	-38.1376	-40.1076	0.964847	0.727059	0.794176	0.989527	0.034623	429052	Q68FF6	Git1	Flat-Flat	Cortex
Q68FG2	0.152727	0.0246464	0.200379	2.33419e-06	-0.00868043	0.0144278	1.05701e-05	17.2453	-0.0990486	-0.0476816	0.123713	0.10704	0.104064	0.000181812	0.0294503	0.965223	0.0128898	-60.6536	-61.6282	0.802788	0.000379203	0.00132074	0.999468	0.0509864	2.66787e+06	Q68FG2	Sptbn2	Down-Down	Cortex
Q68FH0	0.219931	0.020207	0.193322	0.84259	0.00022964	0.0139196	0.920254	14.5114	0.0081317	-0.00447043	0.125305	0.108418	0.105403	0.689279	0.825668	0.248839	0.441626	-60.1933	-62.9189	0.850539	0.93939	0.972476	0.980414	0.576142	424578	Q68FH0	Pkp4	Flat-Flat	Cortex
Q68FH4	0.808422	0.00840879	0.417316	0.0688786	0.00480796	0.0300477	0.182168	12.2808	0.0601714	0.020888	0.269661	0.233318	0.226831	0.182208	0.633605	0.814036	0.0408176	-32.6024	-35.2174	0.979739	0.261722	0.487805	0.991475	0.110075	92914.5	Q68FH4	Galk2	Flat-Flat	Cortex
Q68FL0	0.162976	0.02563	0.213947	0.0441818	-0.00276284	0.0154047	0.140929	14.8729	-0.0226056	-0.0244531	0.139238	0.120472	0.117123	0.324436	0.287886	0.564997	0.0288767	-56.3978	-59.2696	0.807476	0.199281	0.431876	0.989527	0.0875853	536382	Q68FL0	Slc8a1	Flat-Flat	Cortex
Q68FL4	0.196083	0.0168518	0.152539	0.912981	9.96648e-05	0.0109831	0.725301	15.5247	-0.00962551	0.0117407	0.0971118	0.0840238	0.0816877	0.542973	0.459555	0.906027	0.567144	-69.3693	-71.4487	0.83566	0.966968	0.890182	0.995421	0.682312	852142	Q68FL4	Ahcyl2	Flat-Flat	Cortex
Q68FM6	0.190442	0.0260993	0.233096	0.000556958	-0.00597858	0.0167835	0.00319979	13.3645	-0.0509779	-0.0507712	0.151675	0.131234	0.127585	0.0529158	0.0537628	0.583226	0.795769	-53.3177	-56.1835	0.831051	0.0117259	0.0449621	0.989527	0.855459	185051	Q68FM6	Elfn2	Down-Down	Cortex
Q68FM7	0.783679	-0.00636953	0.279109	0.0217814	-0.00419989	0.0200965	0.0233913	13.5787	-0.00113268	-0.0717321	0.166588	0.144137	0.140129	0.966488	0.0169645	0.83215	0.353273	-49.9415	-49.6981	0.977799	0.127261	0.159384	0.992471	0.493262	216148	Q68FM7	Arhgef11	Flat-Down	Cortex
Q69Z26	0.132207	0.0356894	0.274541	0.000630803	-0.00694154	0.0197676	0.00272287	12.8065	-0.0804112	-0.0368775	0.175197	0.151585	0.147371	0.011939	0.206674	0.788962	0.438149	-48.1276	-50.2921	0.773109	0.0127538	0.0415098	0.989527	0.572493	124842	Q69Z26	Cntn4	Down-Flat	Cortex
Q69Z37	0.363384	0.0978487	1.27838	0.313408	-0.0078397	0.0920461	0.217169	9.34508	-0.226445	0.0994058	0.772984	0.668807	0.650212	0.0866265	0.432063	0.813169	0.253829	5.30889	5.08473	0.903857	0.59752	0.5337	0.991475	0.392725	11264	Q69Z37	Samd9l	Down-Flat	Cortex
Q69Z38	0.45076	-0.0221094	0.349694	0.0693533	-0.0040212	0.0251788	0.0335984	12.4587	0.0185733	-0.0891243	0.200186	0.173206	0.168391	0.568743	0.0141625	0.215154	0.0693025	-43.3275	-41.5817	0.930257	0.262865	0.193334	0.980414	0.15898	99428.2	Q69Z38	Peak1	Flat-Down	Cortex
Q69Z89	0.829567	0.0377658	2.1116	0.00237169	0.0453064	0.15204	0.00969392	10.3774	0.294879	0.479845	1.35664	1.1738	1.14117	0.193075	0.0430322	0.87067	0.0115368	25.5592	23.1515	0.982743	0.0306237	0.090948	0.995363	0.0474169	32658.2	Q69Z89	Radil	Flat-Up	Cortex
Q69Z98	0.0835564	0.0596196	0.393913	0.00783236	-0.00710182	0.0283627	0.00193651	12.7372	0.0108427	-0.134564	0.209402	0.181181	0.176143	0.749451	0.00121109	0.429993	0.00141478	-41.7071	-37.295	0.691373	0.0679097	0.0333494	0.980414	0.0141733	122430	Q69Z98	Brsk2	Flat-Down	Cortex
Q69Z99	0.798187	0.00658603	0.309905	0.075137	0.00348395	0.0223139	0.0410952	13.1847	0.0782127	-0.0208598	0.179168	0.155021	0.150711	0.0157664	0.476014	0.80709	0.953785	-47.3206	-45.9301	0.979739	0.276208	0.217661	0.990977	0.966836	173429	Q69Z99	Znf512	Up-Flat	Cortex
Q69ZA1	0.135184	-0.0395016	0.306389	0.0227096	-0.00457247	0.0220607	0.0602051	12.7326	-0.0202529	-0.0583151	0.195158	0.168856	0.164162	0.524447	0.0811232	0.00116605	0.00313039	-44.2432	-46.341	0.776305	0.130697	0.270499	0.980414	0.0212362	118204	Q69ZA1	Cdk13	Flat-Down	Cortex
Q69ZB3	0.0910511	0.14326	0.971616	0.164772	-0.00834271	0.0699586	0.322587	9.19792	-0.128758	-0.0109214	0.623659	0.539607	0.524604	0.215019	0.913846	0.622742	0.00915756	-2.41867	-4.79315	0.701873	0.424144	0.641254	0.989527	0.040575	10501.7	Q69ZB3	Tspyl5	Flat-Flat	Cortex
Q69ZC8	0.152235	-0.0886831	0.720081	0.0269576	-0.0103783	0.0518475	0.0364441	10.1176	-0.00896566	-0.170844	0.438012	0.37898	0.368444	0.899377	0.0278492	0.3963	0.692328	-15.1395	-15.5786	0.802788	0.14564	0.201717	0.980414	0.780016	18633.4	Q69ZC8	Gpalpp1	Flat-Down	Cortex
Q69ZF3	0.260729	0.0624041	0.653918	0.0401378	0.00863731	0.0470836	0.10516	13.2264	0.0397861	0.108566	0.419102	0.362619	0.352537	0.559922	0.125481	0.11313	0.314533	-16.7283	-19.0484	0.866813	0.187431	0.372525	0.980414	0.455516	184752	Q69ZF3	Gba2	Flat-Up	Cortex
Q69ZF7	0.0684494	0.0810325	0.505542	0.96318	-0.00013951	0.0364002	0.192177	9.9076	-0.0773563	0.0780286	0.292618	0.253181	0.246142	0.118531	0.115631	0.14696	0.0130142	-29.6612	-28.313	0.661083	0.9881	0.500653	0.980414	0.0512784	17484	Q69ZF7	Cnnm4	Down-Up	Cortex
Q69ZH9	0.450873	-0.0120759	0.191048	0.129745	0.0018006	0.0137559	0.330447	13.5078	0.0165934	0.0140013	0.124397	0.107631	0.104639	0.415504	0.490545	0.706293	0.8862	-60.4553	-63.3449	0.930257	0.373116	0.647743	0.989527	0.920975	211114	Q69ZH9	Arhgap23	Flat-Flat	Cortex
Q69ZI1	0.150114	-0.0922461	0.744857	0.373914	-0.00401326	0.0536314	0.268041	10.6109	0.0504498	-0.122138	0.453667	0.392525	0.381612	0.495671	0.112465	0.527957	0.171123	-13.8753	-14.3608	0.796913	0.653349	0.589022	0.989527	0.299546	27225.3	Q69ZI1	Sh3rf1	Flat-Down	Cortex
Q69ZJ7	0.309097	-0.110697	1.28776	0.375328	0.00691735	0.0927218	0.48921	7.74401	-0.0293406	0.150599	0.818641	0.708311	0.688618	0.824879	0.266538	0.0408982	0.134503	7.37486	5.34803	0.889735	0.65465	0.764688	0.980414	0.252586	3819.04	Q69ZJ7	Ric1	Flat-Flat	Cortex
Q69ZK0	0.0336529	0.0544976	0.285481	0.0326635	-0.00394973	0.0205553	0.00187137	14.3767	-0.0979095	0.0332586	0.138881	0.120164	0.116823	0.000565654	0.15418	0.859545	0.0748521	-56.4901	-48.8855	0.521986	0.165825	0.0325731	0.995363	0.16795	376133	Q69ZK0	Prex1	Down-Up	Cortex
Q69ZK6	0.286184	0.0577605	0.639665	0.193658	-0.00511757	0.0460574	0.433646	10.5301	-0.0346547	-0.0528002	0.4159	0.359848	0.349843	0.608364	0.437849	0.0344074	0.055382	-17.0044	-19.8417	0.876963	0.464098	0.731257	0.980414	0.136625	26456.7	Q69ZK6	Jmjd1c	Flat-Flat	Cortex
Q69ZK9	0.545521	-0.0176748	0.349992	0.343651	-0.00201204	0.0252002	0.630698	12.5358	-0.0107969	-0.0237002	0.227434	0.196782	0.191311	0.769606	0.522754	0.421666	0.00100459	-38.7335	-41.551	0.952077	0.624574	0.843603	0.980414	0.0120696	105192	Q69ZK9	Nlgn2	Flat-Flat	Cortex
Q69ZL1	0.286624	-0.0558706	0.619323	0.874263	0.000586099	0.0445927	0.983229	10.7746	0.0106213	-0.000871485	0.403128	0.348797	0.3391	0.870731	0.989342	0.0220579	0.0153889	-18.1272	-21.0052	0.876963	0.953099	0.994527	0.980414	0.0574947	31134.1	Q69ZL1	Fgd6	Flat-Flat	Cortex
Q69ZM6	0.912702	0.0124961	1.37267	0.846465	-0.00158984	0.0988353	0.841631	10.0254	-0.0809234	0.0565607	0.884004	0.764864	0.743599	0.573853	0.693402	0.58835	0.000853927	10.1402	7.64668	0.990811	0.941175	0.940563	0.989527	0.0110436	18573.8	Q69ZM6	Stk36	Flat-Flat	Cortex
Q69ZN6	0.366833	0.0564882	0.743489	0.521754	0.00286738	0.0535329	0.517707	9.4884	-0.0358376	0.0870489	0.468457	0.405322	0.394053	0.637779	0.261952	0.578671	0.026377	-12.7204	-14.427	0.904458	0.763261	0.782527	0.989527	0.0822672	13261.1	Q69ZN6	Gnptab	Flat-Flat	Cortex
Q69ZN7	0.493942	0.0588447	1.02787	0.93822	-0.000476281	0.0740093	0.994162	12.3279	-0.0112284	0.00340929	0.669151	0.578967	0.562871	0.917431	0.974884	0.918384	0.906989	0.115935	-2.76683	0.943657	0.978148	0.998578	0.996162	0.934948	94622.1	Q69ZN7	Myof	Flat-Flat	Cortex
Q69ZP3	0.629188	-0.0168004	0.417412	0.0115373	0.00705813	0.0300546	0.0429803	12.1266	0.0496085	0.0709363	0.270393	0.233951	0.227447	0.267768	0.121124	0.322728	0.024474	-32.5049	-35.2091	0.960473	0.0866376	0.223121	0.980414	0.078235	83349.8	Q69ZP3	Pnkd	Flat-Up	Cortex
Q69ZP3-2	0.308602	0.047576	0.552875	0.621967	-0.00163635	0.0398083	0.859675	8.55416	-0.0273585	4.58145e-05	0.35913	0.310729	0.30209	0.639181	0.999371	0.969873	0.38964	-22.2878	-25.091	0.889735	0.827224	0.948932	0.999468	0.528345	6787.79	Q69ZP3	Pnkd	Flat-Flat	Cortex
Q69ZQ1	0.831956	0.0152162	0.863078	0.809312	0.00124623	0.0621436	0.912504	10.4365	0.0381636	-0.0180555	0.559445	0.484047	0.470589	0.674361	0.842037	0.428214	0.000649262	-6.33038	-9.05755	0.983255	0.924072	0.969496	0.980414	0.0100538	25512.9	Q69ZQ1	Myorg	Flat-Flat	Cortex
Q69ZQ2	0.0309898	-0.0744479	0.383047	0.0962077	-0.0039969	0.0275803	0.25555	10.8682	-0.0277516	-0.0405245	0.248886	0.215343	0.209356	0.494533	0.323085	0.511192	0.0373328	-35.4886	-38.302	0.508349	0.316928	0.57466	0.989527	0.103503	32096.5	Q69ZQ2	Isy1	Flat-Flat	Cortex
Q69ZR9	0.252551	0.0388425	0.399775	0.00788154	-0.0072003	0.0287848	0.0304367	11.1182	-0.049914	-0.0730866	0.258634	0.223777	0.217556	0.244817	0.097181	0.151278	0.0284549	-34.1055	-36.7632	0.863951	0.0681711	0.18233	0.980414	0.086675	39011.9	Q69ZR9	Tasor	Flat-Down	Cortex
Q69ZS0	0.045467	0.102228	0.573922	0.0853564	-0.00621451	0.0413237	0.166309	10.5341	-0.0133195	-0.0940316	0.364044	0.31498	0.306223	0.821297	0.126486	0.340694	0.61661	-21.7985	-23.746	0.578879	0.296808	0.470235	0.980414	0.721938	26954.8	Q69ZS0	Pdzrn3	Flat-Down	Cortex
Q69ZS6	0.535227	0.0283781	0.547652	0.56282	0.00190527	0.0394322	0.472263	12.6184	-0.0339682	0.0684023	0.341916	0.295835	0.28761	0.542055	0.228801	0.951931	0.0399207	-24.0561	-25.4327	0.951385	0.791813	0.756077	0.999468	0.108248	114514	Q69ZS6	Sv2c	Flat-Flat	Cortex
Q69ZS7	0.163745	0.0308184	0.25776	0.0171965	-0.00405832	0.0185593	0.0467835	12.5587	-0.0184366	-0.0512784	0.163968	0.141869	0.137925	0.490973	0.0692878	0.570833	0.665733	-50.5123	-52.5626	0.808285	0.110878	0.234678	0.989527	0.760314	107604	Q69ZS7	Hbs1l	Flat-Down	Cortex
Q69ZS8	0.170317	0.0244141	0.207597	0.00396816	-0.00414799	0.0149474	0.0100511	12.6318	-0.0569304	-0.0128014	0.129478	0.112028	0.108913	0.0151625	0.543971	0.314057	0.563687	-59.0141	-60.3542	0.820392	0.0437964	0.0926599	0.980414	0.679389	111923	Q69ZS8	Kazn	Down-Flat	Cortex
Q69ZS8-2	0.599545	0.0529938	1.20998	0.895205	0.000953005	0.0871214	0.967435	7.9447	-0.0150408	0.0321866	0.786479	0.680483	0.661564	0.905952	0.800581	0.360421	0.00298142	5.93198	3.10522	0.956953	0.959135	0.989715	0.980414	0.0206337	4541.16	Q69ZS8	Kazn	Flat-Flat	Cortex
Q69ZT9	0.702007	0.0207938	0.652977	0.656404	0.00174242	0.0470159	0.587531	9.62553	0.0684356	-0.0409246	0.412134	0.35659	0.346676	0.313923	0.542244	0.179739	0.139882	-17.3319	-19.1002	0.971065	0.845736	0.818496	0.980414	0.259893	14662.1	Q69ZT9	Tbc1d30	Flat-Flat	Cortex
Q69ZU6	0.0767978	0.0508705	0.327872	0.0687514	-0.0037794	0.0236075	0.198074	13.7369	-0.040041	-0.0239678	0.213157	0.184429	0.179302	0.257016	0.490969	0.679845	0.279537	-41.0674	-43.9013	0.678027	0.26156	0.50753	0.989527	0.420364	244397	Q69ZU6	Thsd7a	Flat-Flat	Cortex
Q69ZW3	0.16257	0.0300559	0.250634	0.00710631	-0.00458884	0.0180462	0.0296306	14.1076	-0.046501	-0.0313012	0.162873	0.140922	0.137004	0.0940988	0.246704	0.413935	0.000709631	-50.7536	-53.572	0.807476	0.0639499	0.180276	0.980414	0.0103646	312173	Q69ZW3	Ehbp1	Down-Flat	Cortex
Q69ZX6	0.392159	0.0365584	0.508164	0.845353	-0.000592882	0.036589	0.399939	11.4575	0.0526148	-0.0650119	0.310328	0.268504	0.261039	0.304222	0.208711	0.826471	0.161549	-27.5458	-28.1268	0.91587	0.941088	0.703905	0.99172	0.287959	51810.5	Q69ZX6	Morc2a	Flat-Flat	Cortex
Q69ZX8	0.334705	-0.0312579	0.384086	0.791012	0.000609151	0.0276551	0.329	12.277	0.0531666	-0.0447184	0.231563	0.200355	0.194785	0.170655	0.244528	0.651253	0.140014	-38.0857	-38.2045	0.893836	0.914919	0.646532	0.989527	0.25993	89706.7	Q69ZX8	Ablim3	Flat-Flat	Cortex
Q69ZZ6	0.105128	0.0485678	0.344899	0.171332	-0.00291313	0.0248335	0.396498	11.8918	-0.019784	-0.0299965	0.224216	0.193998	0.188604	0.587611	0.414165	0.324728	0.113965	-39.2464	-42.0787	0.731946	0.432746	0.701885	0.980414	0.225833	68500.2	Q69ZZ6	Tmcc1	Flat-Flat	Cortex
Q6A009	0.196371	-0.0485242	0.439528	0.85728	0.000472762	0.031647	0.608231	13.1977	-0.032991	0.0425178	0.276518	0.239251	0.232599	0.465364	0.349828	0.576607	0.00236531	-31.6985	-33.3505	0.83566	0.945612	0.828145	0.989527	0.0185774	165595	Q6A009	Ltn1	Flat-Flat	Cortex
Q6A026	0.209459	0.0258168	0.241117	0.0756281	-0.00270557	0.017361	0.0775324	12.1527	0.00502917	-0.0521991	0.145812	0.126161	0.122653	0.831363	0.0409015	0.605428	0.0957273	-54.7369	-54.9655	0.846665	0.277243	0.313154	0.989527	0.199378	81915.8	Q6A026	Pds5a	Flat-Down	Cortex
Q6A028	0.473154	-0.0291213	0.484672	0.0322845	-0.00672272	0.0348975	0.0341401	13.0909	0.00193704	-0.118721	0.290331	0.251202	0.244218	0.967115	0.0221365	0.42777	0.0208459	-29.9436	-29.8307	0.938341	0.164713	0.194546	0.980414	0.0701035	151691	Q6A028	Swap70	Flat-Down	Cortex
Q6A037	0.282924	0.0434147	0.477423	0.861814	0.000497022	0.0343755	0.980957	10.7242	0.00849854	-0.000210173	0.310768	0.268885	0.261409	0.865876	0.996666	0.997094	0.248016	-27.4947	-30.3733	0.875921	0.947643	0.994053	0.999809	0.385858	31059.2	Q6A037	N4bp1	Flat-Flat	Cortex
Q6A039	0.272149	-0.0310434	0.3335	0.222997	-0.00249247	0.0240128	0.403947	10.3364	-0.00448664	-0.0386032	0.214226	0.185354	0.180201	0.897058	0.276016	0.575427	0.332721	-40.8873	-43.2886	0.870641	0.49806	0.7068	0.989527	0.473884	22771	Q6A039	Tbc1d12	Flat-Flat	Cortex
Q6A051	0.156826	0.0667878	0.548805	0.750856	-0.00104343	0.0395152	0.40158	11.448	-0.0708406	0.0555604	0.33597	0.290691	0.282609	0.205938	0.315834	0.903424	7.85889e-05	-24.6876	-25.357	0.805905	0.896133	0.70482	0.995421	0.006723	50536.9	Q6A051	Atrnl1	Flat-Flat	Cortex
Q6A058	0.111826	-0.0921654	0.668184	0.369755	0.00363247	0.0481108	0.463649	10.3816	0.083205	-0.0234734	0.423416	0.366351	0.356166	0.236736	0.732472	0.989917	0.230934	-16.3596	-18.2714	0.73964	0.649301	0.749937	0.999468	0.368109	24100.9	Q6A058	Armcx2	Flat-Flat	Cortex
Q6A065	0.503806	0.014828	0.265126	0.00266755	-0.00559917	0.0190897	0.00822387	14.8659	-0.0285214	-0.0675393	0.167108	0.144586	0.140566	0.301131	0.0234578	0.220755	0.480644	-49.8294	-51.5484	0.946672	0.0328915	0.0818121	0.980414	0.60961	525302	Q6A065	Cep170	Flat-Down	Cortex
Q6A068	0.0451524	-0.04009	0.224694	0.0319234	-0.00312428	0.0161785	0.00244123	12.9487	0.0196602	-0.0746842	0.111556	0.0965211	0.0938375	0.286268	0.000870953	0.429626	0.522379	-64.3775	-57.5051	0.578879	0.163555	0.0389084	0.980414	0.644448	139250	Q6A068	Cdc5l	Flat-Down	Cortex
Q6A070	0.0497408	0.260594	1.49546	0.275784	-0.00994412	0.107676	0.472671	6.59599	-0.0119597	-0.160192	0.961562	0.83197	0.808839	0.938743	0.312399	0.669005	0.612007	13.1677	10.731	0.597228	0.559055	0.756339	0.989527	0.718686	1842.1	Q6A070	Togaram1	Flat-Flat	Cortex
Q6A078	0.512212	0.118	2.15272	0.716899	-0.00467666	0.155001	0.823995	8.61822	-0.138114	0.0624517	1.38876	1.20159	1.16818	0.541634	0.781403	0.187451	0.000681273	26.4015	23.8458	0.94773	0.880086	0.932559	0.980414	0.0102081	7193.67	Q6A078	Cep290	Flat-Flat	Cortex
Q6A098	0.292423	0.182159	2.04461	0.880634	0.00183603	0.147216	0.876091	6.53126	0.104635	-0.0769464	1.31984	1.14196	1.11021	0.625726	0.719294	0.949814	0.351491	24.569	21.9908	0.882442	0.955385	0.954873	0.999191	0.492034	1856.79	Q6A098	Secisbp2l	Flat-Flat	Cortex
Q6A0A2	0.397834	0.0247726	0.348604	0.0376327	-0.00467319	0.0251003	0.0903913	11.6977	-0.0178276	-0.0625859	0.221855	0.191955	0.186619	0.621076	0.097702	0.00438151	0.0116329	-39.6275	-41.6941	0.918455	0.180367	0.343042	0.980414	0.0476127	58992.8	Q6A0A2	Larp4b	Flat-Down	Cortex
Q6A0A9	0.0362823	0.044343	0.236211	0.0041344	-0.00469194	0.0170077	0.0178981	14.0657	-0.0349562	-0.0450977	0.153131	0.132493	0.128809	0.172967	0.0851339	0.345483	0.0476992	-52.9739	-55.7057	0.544529	0.0449877	0.134636	0.980414	0.122218	305418	Q6A0A9	FAM120A	Flat-Down	Cortex
Q6A0D4	0.909508	-0.0194569	2.0615	0.0978537	0.0213948	0.148433	0.236425	11.1745	0.281163	0.0790037	1.3308	1.15145	1.11943	0.205089	0.714411	0.34632	0.000252972	24.8669	22.2871	0.990429	0.320233	0.552713	0.980414	0.00764722	49381.3	Q6A0D4	Rftn1	Flat-Flat	Cortex
Q6A152	0.760621	-0.0113985	0.449933	0.0858298	0.0048638	0.0323962	0.10459	11.8453	0.0933531	-0.0126517	0.276011	0.238812	0.232173	0.0516204	0.777305	0.712136	0.0355247	-31.7645	-32.5082	0.975938	0.297783	0.370933	0.989527	0.100591	68762	Q6A152	Cyp4x1	Up-Flat	Cortex
Q6AW69	0.609352	-0.0445971	1.04653	0.20571	-0.00813867	0.0753529	0.416253	9.86324	-0.0314622	-0.108567	0.676395	0.585236	0.568965	0.774115	0.329775	0.708429	0.674856	0.503594	-2.11911	0.957458	0.479335	0.717631	0.989527	0.766393	15969.2	Q6AW69	Cgnl1	Flat-Flat	Cortex
Q6AXF6	0.000651118	0.0973783	0.278326	0.0124483	-0.00464484	0.0200401	0.0467764	10.7886	-0.0497186	-0.028927	0.18055	0.156217	0.151874	0.105188	0.330624	0.79233	0.612047	-47.0441	-49.7992	0.118223	0.0906933	0.234678	0.989527	0.718686	31992.3	Q6AXF6	Sidt1	Down-Flat	Cortex
Q6DD96	0.00617	0.112552	0.43302	0.209882	0.00333505	0.0311785	0.466637	10.1464	0.0266671	0.0301627	0.28188	0.24389	0.237109	0.561259	0.511823	0.52207	0.0113641	-31.0071	-33.8875	0.284951	0.484154	0.751998	0.989527	0.0469156	21651.3	Q6DD96	Pcdhga7	Flat-Flat	Cortex
Q6DFV5	0.181903	0.034818	0.304629	0.0229193	-0.0045379	0.021934	0.0726937	11.1279	-0.0273944	-0.0502878	0.19656	0.170069	0.16534	0.395434	0.12984	0.934092	0.0638365	-43.9856	-46.5483	0.825399	0.131495	0.301994	0.997533	0.150993	39809.5	Q6DFV5	Helz	Flat-Down	Cortex
Q6DFW0	0.793144	0.00921704	0.422873	0.201156	-0.00332379	0.0304478	0.249144	11.9334	0.00996903	-0.0680687	0.263768	0.22822	0.221874	0.815518	0.126803	0.0564185	0.0953943	-33.3978	-34.7411	0.979739	0.474332	0.568244	0.980414	0.199043	69911.2	Q6DFW0		Flat-Down	Cortex
Q6DFW4	0.158282	0.036571	0.301639	0.565351	0.00104252	0.0217187	0.803273	13.6059	0.000254774	0.0178332	0.195575	0.169217	0.164512	0.993577	0.575337	0.374666	0.0353337	-44.1664	-46.9035	0.806028	0.792802	0.922867	0.980414	0.100304	228374	Q6DFW4	Nop58	Flat-Flat	Cortex
Q6DFW5	0.106728	0.0453938	0.323976	0.0105023	-0.00556648	0.023327	0.0322146	11.2446	-0.0711941	-0.0225923	0.206772	0.178905	0.173931	0.0480675	0.503107	0.387023	0.00125753	-42.1621	-44.3316	0.736436	0.0809078	0.188326	0.980414	0.0133694	42736.8	Q6DFW5	Atp11b	Down-Flat	Cortex
Q6DFY2	0.757877	-0.0783123	3.05496	0.73691	-0.00614682	0.219964	0.888022	11.6216	0.0406888	-0.149025	1.9801	1.71323	1.6656	0.898986	0.643195	0.316045	0.000252886	39.172	36.447	0.975393	0.889557	0.960396	0.980414	0.00764722	57583.6	Q6DFY2	Opcml	Flat-Flat	Cortex
Q6DFY8	0.19092	0.0524231	0.468733	0.0318918	-0.00651895	0.0337498	0.0953061	11.3703	-0.0796636	-0.0303189	0.302364	0.261614	0.25434	0.119672	0.538347	0.393788	0.0308757	-28.4816	-31.0346	0.832746	0.16352	0.353438	0.980414	0.0913448	46516.4	Q6DFY8	Brinp2	Down-Flat	Cortex
Q6DFZ1	0.991024	0.000279969	0.299756	0.0800036	-0.00330901	0.0215831	0.12459	12.4606	-0.00143588	-0.0559511	0.18693	0.161737	0.15724	0.962143	0.080662	0.660632	0.900224	-45.794	-47.1289	0.999225	0.287591	0.404967	0.989527	0.930515	100144	Q6DFZ1	Gbf1	Flat-Down	Cortex
Q6DI86	0.679275	0.043089	1.25165	0.0594653	-0.0150044	0.0901213	0.132061	6.59704	-0.0491779	-0.209332	0.797047	0.689626	0.670453	0.703755	0.12075	0.485928	0.451275	6.41247	4.32396	0.966831	0.239205	0.41751	0.985557	0.585103	1649.21	Q6DI86	Fastkd1	Flat-Down	Cortex
Q6DIB5	0.8026	-0.0195904	0.942932	0.171877	0.00795352	0.0678933	0.387411	9.74657	0.0972176	0.0369668	0.611878	0.529414	0.514695	0.334525	0.709611	0.0981659	0.108658	-3.1052	-5.87196	0.979739	0.433677	0.697129	0.980414	0.21807	16283.3	Q6DIB5	Megf10	Flat-Flat	Cortex
Q6DIC6	0.199726	-0.0709967	0.64819	0.450091	-0.00295524	0.0466712	0.441597	11.7167	0.0315587	-0.084124	0.406031	0.351309	0.341542	0.632456	0.213489	0.515372	0.0123558	-17.8689	-19.3651	0.838935	0.717599	0.734736	0.989527	0.0496374	58982.2	Q6DIC6	Tro	Flat-Flat	Cortex
Q6DIC9	0.386727	0.0517115	0.710395	0.887677	0.000600002	0.0511501	0.848496	11.4758	0.0399126	-0.0310931	0.457486	0.39583	0.384825	0.591777	0.675486	0.348351	0.0037626	-13.5735	-16.0662	0.914009	0.957322	0.943967	0.980414	0.0232989	52939.1	Q6DIC9	Spock1	Flat-Flat	Cortex
Q6DID3	0.9882	-0.000230673	0.187871	0.0146873	-0.00304472	0.0135271	0.0368389	12.0088	-0.0122959	-0.0400686	0.118613	0.102627	0.0997736	0.52489	0.0518689	0.686224	0.214782	-62.1694	-63.9486	0.998858	0.100228	0.202764	0.989527	0.349909	73076.8	Q6DID3	Scaf8	Flat-Down	Cortex
Q6DID5	0.206636	-0.115399	1.07074	0.173687	-0.00899116	0.0770961	0.397175	7.89372	-0.0576302	-0.0961511	0.695678	0.60192	0.585185	0.610429	0.399267	0.113355	0.00446914	1.51554	-1.29581	0.844553	0.435984	0.702146	0.980414	0.0257685	3933.23	Q6DID5	Pwwp3a	Flat-Flat	Cortex
Q6DID7	0.506132	0.0664478	1.1947	0.367472	0.00652667	0.0860209	0.114489	6.67312	-0.127098	0.245485	0.685262	0.592907	0.576423	0.262802	0.0407816	0.612753	0.715179	0.972428	2.64757	0.947345	0.647165	0.388923	0.989527	0.79713	1875.27	Q6DID7	Wls	Flat-Up	Cortex
Q6DTY7	0.425194	0.0253816	0.379213	0.803186	0.000565552	0.0273042	0.519319	11.2115	0.0415206	-0.0333635	0.236136	0.204311	0.198631	0.287327	0.389127	0.356523	0.476818	-37.3817	-38.6642	0.924056	0.921395	0.783616	0.980414	0.60605	43579.6	Q6DTY7	Pfkfb4	Flat-Flat	Cortex
Q6DVA0	0.343769	0.0402089	0.503731	0.683299	-0.00123196	0.0362698	0.373224	10.0281	0.0465727	-0.0698224	0.307463	0.266025	0.258629	0.356819	0.175062	0.955045	0.0114438	-27.8797	-28.4422	0.894687	0.861801	0.684773	0.999468	0.0471158	19175.6	Q6DVA0	Lemd2	Flat-Flat	Cortex
Q6GQS1	0.655763	0.0187655	0.505338	0.858405	-0.000539211	0.0363855	0.335612	14.2668	-0.0675536	0.060895	0.304695	0.26363	0.256301	0.184846	0.229244	0.565048	0.0302039	-28.2052	-28.3276	0.963865	0.946159	0.652729	0.989527	0.0901639	351596	Q6GQS1	Slc25a23	Flat-Flat	Cortex
Q6GQT1	0.920309	0.00495896	0.596944	0.146675	-0.00537161	0.0429813	0.34108	10.1412	-0.0664288	-0.0241652	0.38704	0.334878	0.325567	0.298536	0.700411	0.619103	0.879229	-19.5934	-22.3301	0.991336	0.39971	0.657727	0.989527	0.916441	19667.6	Q6GQT1	A2m	Flat-Flat	Cortex
Q6GQT5	0.603877	0.0347958	0.804092	0.944777	0.000332968	0.0578965	0.939979	10.1418	-0.0213319	0.0279655	0.521355	0.45109	0.438549	0.800623	0.740798	0.924062	0.327658	-8.86889	-11.6061	0.95735	0.981399	0.979851	0.997095	0.468733	20576.2	Q6GQT5	Tmem151a	Flat-Flat	Cortex
Q6GQT6	0.671819	0.0161434	0.457572	0.729878	0.000946375	0.0329463	0.810871	10.9296	0.030566	-0.0153596	0.294725	0.255004	0.247914	0.524708	0.747886	0.0611761	0.0379766	-29.4029	-31.9021	0.966831	0.885802	0.926881	0.980414	0.104693	35709.5	Q6GQT6	Scap	Flat-Flat	Cortex
Q6GQT7	0.0338519	-0.0315332	0.165399	1.56753e-06	-0.00740644	0.0119091	9.51903e-06	12.9168	-0.0526117	-0.0738596	0.10404	0.0900185	0.0875158	0.00666665	0.000532991	0.0636055	0.0956954	-66.8884	-68.5348	0.523319	0.000302632	0.0012984	0.980414	0.199378	132195	Q6GQT7	Grip1	Down-Down	Cortex
Q6GQT9	0.348875	0.0286394	0.362728	0.434445	-0.00171264	0.0261173	0.437964	13.787	-0.0476307	0.0198046	0.227399	0.196752	0.191282	0.208784	0.592414	0.538171	0.00028745	-38.739	-40.2642	0.896389	0.704424	0.732938	0.989527	0.00776032	252730	Q6GQT9	Nomo1	Flat-Flat	Cortex
Q6GQU6	0.124523	-0.114755	0.863751	0.670879	-0.00220088	0.0621921	0.295174	7.59728	-0.129546	0.0965202	0.518699	0.448793	0.436315	0.138482	0.261312	0.254578	0.485549	-9.05273	-9.0295	0.767411	0.854721	0.615058	0.980414	0.614089	3225.74	Q6GQU6	Lingo3	Down-Flat	Cortex
Q6GQV7	0.138681	0.0699266	0.547606	0.059639	-0.00655953	0.0394289	0.162304	8.90252	-0.0367716	-0.075631	0.353831	0.306144	0.297632	0.523866	0.20013	0.187938	0.115138	-22.823	-25.4357	0.782084	0.239487	0.464729	0.980414	0.227445	8530.76	Q6GQV7	Edrf1	Flat-Flat	Cortex
Q6GQW0	0.0172417	-0.0561374	0.256851	0.0362665	0.00347213	0.0184939	0.09968	12.3412	0.0451411	0.0133295	0.164966	0.142733	0.138765	0.107198	0.619163	0.97418	0.924552	-50.2937	-52.6899	0.416014	0.176125	0.362342	0.999468	0.946424	93871.6	Q6GQW0	Btbd11	Up-Flat	Cortex
Q6GQX2	0.514477	-0.0720355	1.32136	0.811535	-0.00188524	0.0951408	0.929378	7.41425	0.0181048	-0.0515569	0.857581	0.742002	0.721373	0.896238	0.710965	0.952733	0.0856747	9.04776	6.27518	0.94773	0.925549	0.974851	0.999468	0.184414	2997.1	Q6GQX2	Nckap5l	Flat-Flat	Cortex
Q6GT24	0.536303	0.0231475	0.447906	0.947894	0.00017499	0.0322502	0.841526	15.7989	-0.0212579	0.025146	0.28812	0.24929	0.242359	0.649689	0.59164	0.740584	0.224601	-30.2188	-32.6708	0.951385	0.982661	0.940559	0.989527	0.360827	1.03155e+06	Q6GT24	Prdx6	Flat-Flat	Cortex
Q6GTI0	0.311765	0.119005	1.39233	0.693821	-0.00328525	0.100251	0.411591	6.80109	-0.181086	0.131297	0.855462	0.740169	0.71959	0.204263	0.350681	0.572169	0.640737	8.95869	8.15877	0.89083	0.866854	0.712732	0.989527	0.740913	1990.95	Q6GTI0	St6galnac5	Flat-Flat	Cortex
Q6GU68	0.680927	-0.04519	1.31991	0.372147	-0.0071387	0.0950366	0.25562	8.51834	0.0925275	-0.220156	0.801354	0.693353	0.674077	0.479598	0.105929	0.778516	0.348024	6.60651	6.23574	0.967084	0.652049	0.57466	0.989527	0.488733	6502.16	Q6GU68	Islr	Flat-Down	Cortex
Q6GV12	0.971603	-0.00202192	0.684135	0.239846	0.00492276	0.0492593	0.456544	11.738	0.0152702	0.0695781	0.441739	0.382205	0.371578	0.830989	0.338584	0.863844	0.00435213	-14.8345	-17.4222	0.997573	0.517831	0.744648	0.995363	0.0254084	63054.5	Q6GV12	Kdsr	Flat-Flat	Cortex
Q6I6G8	0.770057	-0.01189	0.489248	0.0640995	-0.00574879	0.035227	0.17957	13.0386	-0.0671248	-0.0299893	0.317108	0.274371	0.266743	0.204271	0.561395	0.0818696	0.00472338	-26.7676	-29.4924	0.976846	0.250765	0.485571	0.980414	0.0266988	145462	Q6I6G8	Hecw2	Flat-Flat	Cortex
Q6IE26	0.49018	0.110122	1.90665	0.702575	0.00436294	0.137283	0.527234	9.42947	-0.135927	0.217105	1.19199	1.03134	1.00267	0.484959	0.271105	0.680425	0.00325177	20.9012	19.4759	0.943544	0.871163	0.787704	0.989527	0.0216241	12992.3	Q6IE26	Ephx4	Flat-Flat	Cortex
Q6IEE6	0.401333	0.047407	0.672213	0.34128	0.00388405	0.0484009	0.515001	12.0261	0.0743958	-0.00994443	0.430675	0.372631	0.362271	0.295543	0.886582	0.140525	0.343979	-15.7477	-18.0551	0.91966	0.622341	0.780562	0.980414	0.485112	79028.3	Q6IEE6	Tmem132e	Flat-Flat	Cortex
Q6IFT4	0.494799	0.0177113	0.309998	1.81581e-05	-0.0112317	0.0223206	1.52534e-05	11.9176	-0.154575	-0.0342243	0.171793	0.14864	0.144508	5.88515e-05	0.230657	0.760153	0.113813	-48.8339	-45.9193	0.943838	0.00119709	0.00160507	0.989527	0.225679	64836.1	Q6IFT4	Arhgap20	Down-Flat	Cortex
Q6IMP4	0.9011	-0.00624245	0.604893	0.188391	-0.00490064	0.0435537	0.369026	11.2923	-0.0139992	-0.0705159	0.389328	0.336857	0.327492	0.824319	0.273668	0.0953923	0.00581031	-19.3812	-21.8539	0.989216	0.456704	0.681391	0.980414	0.0299937	44126.8	Q6IMP4	Panx2	Flat-Flat	Cortex
Q6IQX7	0.0825193	0.152309	1.00258	0.0946204	-0.0105165	0.0721878	0.259817	8.04616	-0.097471	-0.0811973	0.652796	0.564817	0.549114	0.363514	0.446981	0.573687	0.708568	-0.774874	-3.66392	0.690894	0.313708	0.579597	0.989527	0.79205	4727.07	Q6IQX7	Chpf	Flat-Flat	Cortex
Q6IQX8	0.877366	0.0156566	1.22164	0.585498	0.004003	0.0879608	0.762997	7.37538	0.0898622	-0.0239645	0.788277	0.682038	0.663076	0.485093	0.851081	0.154916	0.334236	6.01416	3.45038	0.988564	0.804766	0.906436	0.980414	0.475062	3124.62	Q6IQX8	Znf219	Flat-Flat	Cortex
Q6IR34	0.0824142	-0.0568115	0.373822	0.947907	0.000146009	0.026916	0.356672	12.7136	0.0467355	-0.0460702	0.226164	0.195683	0.190243	0.214623	0.220865	0.566774	0.00806651	-38.935	-39.1797	0.690894	0.982661	0.67116	0.989527	0.0374928	119960	Q6IR34	Gpsm1	Flat-Flat	Cortex
Q6IRU2	0.779222	0.0347707	1.49199	0.623147	-0.00440079	0.107427	0.779379	12.042	-0.106816	0.0346904	0.962332	0.832636	0.809486	0.496463	0.823883	0.929536	0.571625	13.1965	10.6475	0.977799	0.827412	0.914429	0.997533	0.685476	74753.9	Q6IRU2	Tpm4	Flat-Flat	Cortex
Q6IRU5	0.730031	-0.0232431	0.809647	0.12226	-0.00779585	0.0582964	0.165941	13.9925	-0.149076	0.0197033	0.503477	0.435622	0.423511	0.0836336	0.809115	0.50819	0.798619	-10.125	-11.3582	0.974256	0.363094	0.469928	0.987378	0.857117	274191	Q6IRU5	Cltb	Down-Flat	Cortex
Q6IRU5-2	0.735989	0.0262776	0.93692	0.20071	-0.00737191	0.0674604	0.227248	11.1231	-0.16082	0.0392763	0.580644	0.502389	0.488421	0.103369	0.67693	0.0957134	0.252568	-4.99145	-6.10223	0.974774	0.473763	0.544907	0.980414	0.391297	38179.4	Q6IRU5	Cltb	Down-Flat	Cortex
Q6KAR6	0.317295	0.0141318	0.167307	0.00157623	-0.00378612	0.0120465	0.00783334	13.9113	-0.0382345	-0.0259631	0.108628	0.0939882	0.0913751	0.0439192	0.154926	0.936488	0.0284686	-65.3348	-68.1219	0.893836	0.0233534	0.0797984	0.997533	0.0866883	272241	Q6KAR6	Exoc3	Down-Down	Cortex
Q6KAU4	0.472429	0.0436823	0.725804	0.116087	-0.00711655	0.0522596	0.285938	10.152	-0.0417993	-0.080072	0.470541	0.407125	0.395806	0.585118	0.302514	0.649503	0.459034	-12.5606	-15.2937	0.938171	0.351755	0.607013	0.989527	0.591683	20081.6	Q6KAU4	Mvb12b	Flat-Flat	Cortex
Q6KCD5	0.972062	0.00109836	0.377746	0.682291	-0.000926966	0.0271986	0.600749	11.1371	0.0219164	-0.0388852	0.238548	0.206398	0.20066	0.572479	0.322556	0.620187	0.189734	-37.0159	-38.8038	0.997573	0.861001	0.824994	0.989527	0.321901	40618	Q6KCD5	Nipbl	Flat-Flat	Cortex
Q6NS45	0.609141	-0.0286777	0.672563	0.827007	0.000879341	0.0484261	0.786449	9.31584	-0.0307195	0.0472136	0.431193	0.37308	0.362708	0.660893	0.502208	0.397181	0.405208	-15.7044	-18.0363	0.957458	0.932548	0.916396	0.980414	0.542151	11334.5	Q6NS45	Ccdc66	Flat-Flat	Cortex
Q6NS46	0.796974	0.0281864	1.3182	0.40927	-0.00657881	0.0949131	0.558458	10.9289	0.0225852	-0.137697	0.842895	0.729296	0.70902	0.868556	0.321544	0.477329	0.00220164	8.42593	6.18895	0.979739	0.683716	0.805004	0.984674	0.0179622	35067.1	Q6NS46	Pdcd11	Flat-Flat	Cortex
Q6NS52-2	0.209521	0.0847925	0.79204	0.993507	-3.85276e-05	0.0570287	0.776799	14.1955	0.048652	-0.0512669	0.506511	0.438247	0.426063	0.555353	0.534586	0.341945	0.0274286	-9.90872	-12.1497	0.846665	0.997961	0.913661	0.980414	0.0845783	352966	Q6NS52	Dgkb	Flat-Flat	Cortex
Q6NS57	0.634729	0.0843108	2.12935	0.932425	0.00107944	0.153318	0.946322	8.49387	-0.0503171	0.0710688	1.3814	1.19522	1.16199	0.822077	0.750999	0.131453	0.000217876	26.2102	23.4528	0.961377	0.975562	0.981078	0.980414	0.00755663	6804.09	Q6NS57	Mapkbp1	Flat-Flat	Cortex
Q6NS59	0.345687	-0.0471847	0.593551	0.365586	-0.00325574	0.042737	0.158362	10.2127	-0.113624	0.0616495	0.348511	0.301541	0.293157	0.0594787	0.284547	0.761299	0.116657	-23.3683	-22.5353	0.895902	0.645316	0.45889	0.989527	0.229595	20254.4	Q6NS59	Fam135a	Down-Flat	Cortex
Q6NS60	0.107738	0.0331993	0.237689	5.45571e-06	-0.00957957	0.0171141	6.2031e-06	13.8787	-0.125634	-0.0356421	0.133619	0.115611	0.112397	3.77082e-05	0.115524	0.813873	0.0307937	-57.8806	-55.4811	0.738257	0.000601427	0.00110463	0.991475	0.0912371	257029	Q6NS60	Fbxo41	Down-Down	Cortex
Q6NS69	0.460034	0.0964358	1.5576	0.214185	0.0118779	0.112151	0.401864	7.17198	0.0281977	0.176874	1.00216	0.867097	0.842989	0.862044	0.285596	0.509177	0.464797	14.6565	12.1967	0.934155	0.489475	0.705184	0.988246	0.596868	2862.25	Q6NS69	Amer3	Flat-Flat	Cortex
Q6NS82	0.488046	0.0109935	0.189393	0.0147773	0.00306602	0.0136368	0.0272524	11.9146	0.0472921	0.00404221	0.116984	0.101217	0.0984033	0.0234302	0.831061	0.814025	0.231741	-62.6672	-63.658	0.941852	0.100551	0.172792	0.991475	0.368905	71367.9	Q6NS82	Retreg2	Up-Flat	Cortex
Q6NSQ9	0.818256	0.0312275	1.63542	0.00512329	0.0314795	0.117754	0.0217964	7.04872	0.329312	0.204	1.06098	0.917991	0.892468	0.0711684	0.246488	0.171853	0.248663	16.7098	13.9517	0.980156	0.0519056	0.152905	0.980414	0.386669	2999.5	Q6NSQ9	G6pc3	Up-Flat	Cortex
Q6NSR8	0.925881	-0.00298632	0.386608	0.657611	-0.00102773	0.0278367	0.503627	10.502	-0.0454065	0.0293812	0.241329	0.208804	0.202999	0.256282	0.456472	0.605346	0.465512	-36.5987	-37.9689	0.991336	0.846231	0.774945	0.989527	0.597509	25713.4	Q6NSR8	Npepl1	Flat-Flat	Cortex
Q6NSW3-2	0.674195	-0.0112953	0.322653	0.0226204	-0.00481896	0.0232317	0.0275665	13.6271	-0.00317126	-0.080359	0.19441	0.168209	0.163532	0.919725	0.0209685	0.880968	0.00570988	-44.3815	-44.479	0.966831	0.130439	0.173886	0.995363	0.0297449	222529	Q6NSW3	Sphkap	Flat-Down	Cortex
Q6NT99	0.646824	-0.0298084	0.780822	0.171045	0.00659978	0.056221	0.376736	10.0854	0.0333487	0.0798896	0.5058	0.437632	0.425465	0.684605	0.337287	0.185421	0.0553224	-9.95933	-12.6632	0.962785	0.432381	0.687404	0.980414	0.136609	20088.3	Q6NT99	Dusp23	Flat-Flat	Cortex
Q6NTA4	0.00127759	0.102737	0.318364	0.520374	-0.00123195	0.0229229	0.223627	11.932	-0.0541388	0.0349177	0.188938	0.163474	0.15893	0.0930248	0.264438	0.707779	0.182841	-45.4093	-44.9608	0.140839	0.762301	0.539809	0.989527	0.314023	71729.2	Q6NTA4	Rragb	Down-Flat	Cortex
Q6NV83	0.0647048	-0.0346211	0.212689	0.587241	-0.000693657	0.0153141	0.595489	13.2547	0.00974626	-0.022178	0.134819	0.116649	0.113406	0.656253	0.318296	0.483957	0.352206	-57.5589	-59.4819	0.64729	0.806238	0.822651	0.985557	0.492735	173766	Q6NV83	U2surp	Flat-Flat	Cortex
Q6NVE8	0.211547	0.0395719	0.371373	0.018628	-0.00575979	0.0267397	0.048906	14.0801	-0.0248943	-0.0740999	0.235851	0.204064	0.198391	0.517488	0.0681525	0.0748455	0.220763	-37.4252	-39.4163	0.847	0.116315	0.239049	0.980414	0.356267	307500	Q6NVE8	Wdr44	Flat-Down	Cortex
Q6NVE9	0.160966	-0.0467374	0.38815	0.554248	-0.00138047	0.0279477	0.739562	11.5212	0.00507328	-0.0292412	0.250352	0.216612	0.210589	0.900376	0.474622	0.871191	0.00905558	-35.2771	-37.8256	0.807476	0.784747	0.896967	0.995363	0.0403148	51862.2	Q6NVE9	Pptc7	Flat-Flat	Cortex
Q6NVF0	0.687799	-0.0165698	0.495302	0.95801	0.000155893	0.0356629	0.968728	14.0895	0.0121246	-0.00990328	0.321812	0.27844	0.270699	0.816085	0.849282	0.37932	0.000575657	-26.2376	-29.0497	0.968924	0.985706	0.990226	0.980414	0.009622	313476	Q6NVF0	Ocrl	Flat-Flat	Cortex
Q6NVF4	0.786658	0.0475861	2.11512	0.407901	-0.0105877	0.152294	0.525355	6.70245	0.0501341	-0.235942	1.34677	1.16526	1.13286	0.818242	0.28902	0.261341	0.00415558	25.2963	23.2115	0.978304	0.683716	0.787357	0.980414	0.0245569	1880.96	Q6NVF4	Helb	Flat-Flat	Cortex
Q6NVF9	0.940904	-0.00150805	0.245005	0.00222033	-0.00530317	0.0176409	0.00494763	12.6741	-0.0212331	-0.0699807	0.150649	0.130345	0.126721	0.390255	0.0111426	0.387629	0.658756	-53.5622	-54.3897	0.993781	0.0299276	0.0606206	0.980414	0.754587	114620	Q6NVF9	Cpsf6	Flat-Down	Cortex
Q6NVG1	0.268006	0.039107	0.416358	0.611813	-0.00126866	0.0299787	0.683198	11.6038	-0.0373838	0.0168553	0.266182	0.230308	0.223905	0.391893	0.69639	0.460589	0.00568596	-33.0699	-35.3001	0.868852	0.821904	0.871073	0.983627	0.0296936	56078.2	Q6NVG1	Lpcat4	Flat-Flat	Cortex
Q6NVG5	0.679514	-0.0487134	1.41614	0.743872	-0.00277093	0.101966	0.942155	6.74641	-0.0407469	-0.00572662	0.92158	0.797376	0.775207	0.784974	0.969371	0.585115	0.848699	11.6388	8.76921	0.966831	0.893418	0.980766	0.989527	0.894791	1867.44	Q6NVG5	Mreg	Flat-Flat	Cortex
Q6NWV3	0.901947	-0.00310957	0.303935	0.961264	8.82414e-05	0.021884	0.722466	11.9426	-0.0204475	0.0227973	0.193378	0.167316	0.162664	0.516756	0.470588	0.597745	0.136969	-44.573	-46.6304	0.989247	0.98706	0.888333	0.989527	0.255785	70503.6	Q6NWV3	Ift122	Flat-Flat	Cortex
Q6NXH2	0.0168609	0.207469	0.945314	0.339836	0.00547891	0.0680648	0.523787	8.35821	0.102366	-0.0113468	0.606491	0.524753	0.510163	0.306319	0.907984	0.320111	0.616961	-3.42355	-5.78115	0.413047	0.621176	0.786704	0.980414	0.722075	6672.34	Q6NXH2	Manea	Flat-Flat	Cortex
Q6NXH3	0.543866	0.0581543	1.14677	0.16547	-0.00982928	0.0825699	0.0590114	10.1519	0.0953838	-0.269835	0.651837	0.563987	0.548307	0.372895	0.0208114	0.815237	0.0180663	-0.82781	1.17354	0.952077	0.424517	0.267603	0.991475	0.0639968	20689.7	Q6NXH3	Gpbp1	Flat-Down	Cortex
Q6NXI6	0.677662	-0.0164071	0.47405	0.109504	-0.00474159	0.0341327	0.081345	10.2513	0.0208746	-0.104024	0.281827	0.243845	0.237065	0.648425	0.0358294	0.375358	0.644057	-31.0138	-30.6285	0.966831	0.340886	0.321378	0.980414	0.743081	21520.4	Q6NXI6	Rprd2	Flat-Down	Cortex
Q6NXJ0	0.0871535	0.0502916	0.336535	0.080554	-0.00370752	0.0242313	0.0915198	11.37	0.00542183	-0.0700013	0.205213	0.177556	0.172619	0.870375	0.0499029	0.0236119	0.068965	-42.4347	-42.9625	0.699342	0.288451	0.345625	0.980414	0.158455	47850.7	Q6NXJ0	Wwc2	Flat-Down	Cortex
Q6NXK7	0.179619	0.0541882	0.471471	0.631216	-0.00135819	0.033947	0.328542	15.4029	-0.0688078	0.0479819	0.285792	0.247275	0.2404	0.152135	0.308789	0.46844	0.00279408	-30.5109	-30.8249	0.825399	0.833223	0.646198	0.983627	0.0199639	779473	Q6NXK7	Dpp10	Down-Flat	Cortex
Q6NXK8	0.982476	0.00169373	0.928804	0.453354	0.00420358	0.066876	0.678564	11.295	-0.00138937	0.0744191	0.59977	0.518937	0.50451	0.988579	0.448071	0.105729	0.107431	-3.82473	-6.41544	0.998186	0.719709	0.869087	0.980414	0.216028	46262.7	Q6NXK8	Asic1	Flat-Flat	Cortex
Q6NXK9	0.673828	0.025352	0.723314	0.34376	-0.00415723	0.0520803	0.639843	8.34582	-0.0480939	-0.0221518	0.470505	0.407094	0.395776	0.530607	0.771449	0.859589	0.28794	-12.5634	-15.4174	0.966831	0.62463	0.848482	0.995363	0.428601	5749.87	Q6NXK9	Man1c1	Flat-Flat	Cortex
Q6NXL1	0.687592	0.0267855	0.800105	0.672506	0.00202794	0.0576094	0.913832	10.3474	0.0244582	0.00976853	0.520837	0.450642	0.438113	0.772021	0.907757	0.503232	0.042537	-8.90467	-11.785	0.968924	0.855372	0.970089	0.986519	0.113078	24067.6	Q6NXL1	Sec24d	Flat-Flat	Cortex
Q6NXL5	0.256476	0.0855684	0.888326	0.736902	-0.00178744	0.0639615	0.240063	10.5608	-0.13927	0.113811	0.524415	0.453738	0.441123	0.116993	0.193722	0.912826	0.000282436	-8.65821	-8.01956	0.86518	0.889557	0.55714	0.995859	0.00772532	27079.1	Q6NXL5	Acap3	Down-Flat	Cortex
Q6NXM2	0.966112	0.00549464	1.55776	0.93725	-0.000733163	0.112162	0.86802	8.01636	-0.0782681	0.0686711	1.00433	0.868976	0.844816	0.631563	0.673655	0.693774	0.0335178	14.7344	12.2003	0.99708	0.977667	0.951135	0.989527	0.0965996	4620.77	Q6NXM2	Rcbtb1	Flat-Flat	Cortex
Q6NXN1	0.099919	0.173973	1.21512	0.126836	0.0115471	0.0874913	0.322618	6.76039	0.116773	0.0790146	0.790806	0.684226	0.665203	0.368685	0.539771	0.108417	0.282978	6.12947	3.25775	0.71892	0.369107	0.641254	0.980414	0.42394	2237.13	Q6NXN1	Szrd1	Flat-Flat	Cortex
Q6NY15	0.805221	0.0283079	1.38128	0.314725	0.00844692	0.0994554	0.181737	7.04438	-0.105364	0.256217	0.824491	0.713372	0.693538	0.434893	0.0708658	0.470125	0.100695	7.63117	7.87186	0.979739	0.598554	0.487506	0.983693	0.206473	2436.05	Q6NY15	Tsga10	Flat-Up	Cortex
Q6NZA9	0.339618	-0.0523935	0.650584	0.293547	0.00416332	0.0468435	0.174922	9.64439	0.122697	-0.0553293	0.388513	0.336152	0.326806	0.0668945	0.385468	0.00169983	0.000482145	-19.4566	-19.2324	0.893836	0.576595	0.479651	0.980414	0.00900697	14805	Q6NZA9	Taf9b	Up-Flat	Cortex
Q6NZB0	0.660153	-0.0170418	0.465296	0.0145414	-0.00755436	0.0335024	0.00563655	12.9033	0.0129474	-0.144609	0.257056	0.222412	0.216228	0.756036	0.00327263	0.435647	0.622676	-34.3258	-31.2995	0.964694	0.0998684	0.0649185	0.980414	0.726835	133614	Q6NZB0	Dnajc8	Flat-Down	Cortex
Q6NZD2	0.64444	-0.0082185	0.213721	0.00607274	0.00400956	0.0153884	3.25765e-05	14.0795	0.0912255	-0.0252686	0.0862042	0.0745862	0.0725125	1.0836e-05	0.0864571	0.471071	0.226531	-73.6585	-59.3076	0.962785	0.0573956	0.00253495	0.983693	0.363109	322357	Q6NZD2	Snx1	Up-Down	Cortex
Q6NZF1	0.619748	0.0216647	0.523681	0.0708393	-0.00598637	0.0377062	0.0470948	11.8943	0.0213016	-0.126077	0.306738	0.265398	0.258019	0.668878	0.0215729	0.24909	0.476139	-27.9647	-27.044	0.959536	0.266684	0.235474	0.980414	0.605721	67839.5	Q6NZF1	Zc3h11a	Flat-Down	Cortex
Q6NZJ6	0.632299	0.0125746	0.3153	0.338259	-0.0018336	0.0227024	0.422185	15.0947	-0.0415071	0.011336	0.199238	0.172386	0.167594	0.211113	0.725745	0.890511	0.109298	-43.4983	-45.3088	0.961377	0.61987	0.722075	0.995421	0.219211	622585	Q6NZJ6	Eif4g1	Flat-Flat	Cortex
Q6NZK8	0.5937	-0.0204498	0.459474	0.0206356	0.00698743	0.0330832	0.0665038	11.68	0.0425241	0.0770768	0.29645	0.256497	0.249366	0.382131	0.124208	0.692103	0.0734862	-29.1927	-31.7528	0.956047	0.124001	0.28643	0.989527	0.165648	60977.9	Q6NZK8	Ptpdc1	Flat-Up	Cortex
Q6NZL0	0.00561073	0.0352299	0.133592	0.00172931	-0.00298753	0.00961894	0.00712204	14.7476	-0.0192112	-0.031884	0.0856474	0.0741045	0.0720442	0.180073	0.0344972	0.324708	0.383361	-73.8918	-76.2233	0.276086	0.024982	0.0751997	0.980414	0.522125	493286	Q6NZL0	Soga3	Flat-Down	Cortex
Q6NZL8	0.61135	0.042946	1.01349	0.618036	-0.00303383	0.072974	0.796009	7.82261	-0.0685537	0.0186285	0.654849	0.566593	0.550841	0.520873	0.860541	0.473517	0.137031	-0.661823	-3.27399	0.95827	0.825355	0.919771	0.984323	0.255829	4032.17	Q6NZL8	Scube1	Flat-Flat	Cortex
Q6NZM9	0.494589	0.0156954	0.274579	0.000145944	-0.00813935	0.0197703	0.000518724	12.3664	-0.0468907	-0.0925328	0.170989	0.147945	0.143832	0.106507	0.00427665	0.0305628	0.0384791	-49.0027	-50.2872	0.943838	0.00469249	0.0142748	0.980414	0.105638	91632.3	Q6NZM9	Hdac4	Down-Down	Cortex
Q6NZN0	0.422913	-0.0203103	0.301924	0.504304	0.00121439	0.0217392	0.714851	12.5183	0.0238968	-0.00377076	0.194909	0.168641	0.163952	0.453374	0.904866	0.242851	0.539565	-44.2892	-46.8695	0.923551	0.752152	0.884851	0.980414	0.658952	105976	Q6NZN0	Rbm26	Flat-Flat	Cortex
Q6NZQ2	0.00814993	0.382449	1.53716	0.284813	-0.0100237	0.110679	0.3753	6.8873	-0.213274	0.0477934	0.970759	0.839927	0.816575	0.188614	0.761346	0.914936	0.0830744	13.5104	11.7212	0.310773	0.568907	0.685865	0.995859	0.180697	2264.13	Q6NZQ2	Ddx31	Flat-Flat	Cortex
Q6NZQ4	0.293025	0.118969	1.33708	0.0590653	0.016057	0.0962725	0.178969	6.73645	0.136229	0.137072	0.870472	0.753156	0.732216	0.341587	0.338706	0.41918	0.71372	9.58487	6.7009	0.882442	0.238292	0.485307	0.980414	0.796174	2212.08	Q6NZQ4	Paxip1	Flat-Flat	Cortex
Q6NZR5	0.0645977	0.0487275	0.299215	0.105332	-0.00303185	0.0215442	0.0489199	12.436	-0.0735675	0.0238772	0.171904	0.148736	0.144601	0.0175252	0.396991	0.669825	0.0506475	-48.8106	-47.1939	0.64729	0.33472	0.239049	0.989527	0.127931	98650.3	Q6NZR5	Skiv2l	Down-Flat	Cortex
Q6P069	0.845865	-0.00462551	0.28642	0.0547902	0.00350725	0.0206229	0.0809773	14.248	0.0612892	-0.00285487	0.176957	0.153108	0.148852	0.0469297	0.920603	0.903982	0.0592936	-47.7677	-48.7673	0.985568	0.227107	0.320449	0.995421	0.143357	359684	Q6P069	Sri	Up-Flat	Cortex
Q6P073	0.52936	0.0534079	1.01585	0.854455	0.00111455	0.0731435	0.784607	9.15728	0.0695812	-0.0530159	0.650855	0.563137	0.547481	0.512203	0.616354	0.041244	0.140795	-0.882077	-3.19044	0.951267	0.944501	0.916396	0.980414	0.261065	10729.2	Q6P073	Ube2j2	Flat-Flat	Cortex
Q6P1D5	0.760022	0.00948601	0.373473	0.0360476	-0.00505551	0.0268909	0.0523511	11.7771	-0.08657	0.0022691	0.229166	0.19828	0.192768	0.0322972	0.951215	0.260246	0.308798	-38.4604	-39.2133	0.975909	0.175415	0.249625	0.980414	0.450168	60981.4	Q6P1D5	Sez6l	Down-Flat	Cortex
Q6P1E1	0.200503	0.0524116	0.479386	0.0633318	-0.00565124	0.0345169	0.13155	10.9665	-0.0153031	-0.0821903	0.304094	0.263111	0.255795	0.756243	0.111186	0.230159	0.0420806	-28.2762	-30.2255	0.839019	0.248602	0.417174	0.980414	0.112328	35784.9	Q6P1E1	Zmiz1	Flat-Down	Cortex
Q6P1F6	0.433025	0.0226125	0.343749	0.151182	-0.00305664	0.0247507	0.370078	14.255	-0.0266416	-0.0253559	0.223823	0.193657	0.188273	0.466388	0.487777	0.349091	0.000241671	-39.3097	-42.199	0.92538	0.405545	0.682537	0.980414	0.00764722	348582	Q6P1F6	Ppp2r2a	Flat-Flat	Cortex
Q6P1G0	0.40845	-0.0825056	1.18819	0.110282	0.0118563	0.0855522	0.289125	7.664	0.122268	0.0786656	0.773064	0.668876	0.65028	0.336657	0.53243	0.250719	0.00923174	5.31263	2.45087	0.920802	0.342115	0.609499	0.980414	0.0407568	3844.89	Q6P1G0	Heatr6	Flat-Flat	Cortex
Q6P1H4	0.243361	0.0554099	0.55881	0.214698	-0.00425633	0.0402356	0.28567	10.4623	-0.0870066	0.016597	0.350838	0.303555	0.295115	0.141062	0.770387	0.378112	0.538753	-23.1287	-24.7066	0.857321	0.490042	0.606799	0.980414	0.658247	25000.2	Q6P1H4	Extl3	Down-Flat	Cortex
Q6P1H6	0.885813	-0.0045012	0.377417	0.433158	0.00178709	0.0271749	0.73438	12.6372	0.0212939	0.00887826	0.245535	0.212444	0.206537	0.593961	0.823353	0.941503	0.00343802	-35.9766	-38.8351	0.98918	0.703597	0.89502	0.999191	0.0222786	115950	Q6P1H6	Ankle2	Flat-Flat	Cortex
Q6P1I3	0.624046	0.0392017	0.959449	0.165326	-0.00822672	0.0690825	0.382198	9.69846	-0.0958254	-0.0431574	0.623245	0.539249	0.524256	0.349857	0.669766	0.578112	0.164482	-2.44257	-5.24681	0.960012	0.42443	0.69269	0.989527	0.291932	14432.3	Q6P1I3	Kics2	Flat-Flat	Cortex
Q6P1I6	0.654318	0.011739	0.314697	0.0182734	-0.00489858	0.0226589	0.0451757	11.9621	-0.0688393	-0.0134464	0.198958	0.172143	0.167357	0.047123	0.67719	0.918801	0.972965	-43.5491	-45.3778	0.963865	0.114893	0.22985	0.996371	0.980829	69678.1	Q6P1I6	Psd2	Down-Flat	Cortex
Q6P1J0	0.470841	-0.0735162	1.21706	0.178388	-0.0101022	0.0876313	0.396739	7.02092	-0.0568316	-0.11627	0.789598	0.683182	0.664187	0.657651	0.369979	0.293948	0.565887	6.07446	3.3153	0.93703	0.441795	0.701885	0.980414	0.681154	2164.28	Q6P1J0	Maneal	Flat-Flat	Cortex
Q6P1J1	0.279834	0.0338911	0.370211	0.000539593	-0.00952976	0.0266561	0.00313898	12.8688	-0.0866877	-0.0752814	0.241053	0.208566	0.202767	0.0401165	0.0696306	0.526367	0.752865	-36.6398	-39.5291	0.873949	0.0114864	0.0443094	0.989527	0.823863	128851	Q6P1J1	Crmp1	Down-Down	Cortex
Q6P1Y8	0.145383	0.0423684	0.337849	0.300991	0.00212772	0.0243259	0.519064	12.0602	0.0347564	0.000790594	0.217804	0.18845	0.18321	0.332492	0.982105	0.25392	0.0803574	-40.291	-42.8222	0.790381	0.585295	0.783461	0.980414	0.176497	79332.9	Q6P1Y8	Inpp4b	Flat-Flat	Cortex
Q6P1Y9	0.329792	0.0379084	0.460944	0.372316	-0.0024921	0.033189	0.188442	14.1063	-0.084466	0.0445819	0.273818	0.236914	0.230328	0.0727295	0.323106	0.416316	0.000837829	-32.0518	-31.6378	0.893836	0.652221	0.49531	0.980414	0.0109753	312967	Q6P1Y9	Exoc1	Down-Flat	Cortex
Q6P2B1	0.10737	0.0478046	0.341864	0.00806172	-0.00613501	0.024615	0.0336769	13.4597	-0.0591953	-0.0449406	0.222463	0.192481	0.187129	0.11634	0.224512	0.0747609	0.0440077	-39.5291	-42.3968	0.738153	0.0689303	0.193334	0.980414	0.115442	198775	Q6P2B1	Tnpo3	Down-Flat	Cortex
Q6P2K6	0.472969	0.0243992	0.405908	0.0883479	-0.00434945	0.0292263	0.129304	11.778	0.000438615	-0.0759627	0.2524	0.218383	0.212312	0.991432	0.0791818	0.635274	0.00364091	-34.9839	-36.2152	0.938341	0.302417	0.41242	0.989527	0.0228786	62715.4	Q6P2K6	Ppp4r3a	Flat-Down	Cortex
Q6P2L6	0.271464	-0.0640651	0.68723	0.957086	-0.000221066	0.0494822	0.991414	9.95482	-0.00924425	0.00577631	0.447254	0.386976	0.376217	0.8984	0.936398	0.276159	0.150385	-14.3879	-17.2596	0.870555	0.985706	0.99788	0.980414	0.273804	17456.1	Q6P2L6	Nsd3	Flat-Flat	Cortex
Q6P2L7	0.483461	0.0145168	0.247434	0.0120101	-0.00415506	0.0178158	0.0214619	11.7962	-0.064137	-0.00542944	0.152154	0.131648	0.127987	0.018967	0.825631	0.0834352	0.20973	-53.2043	-54.0346	0.941847	0.0886166	0.151477	0.980414	0.344772	62400.9	Q6P2L7	Golm2	Down-Flat	Cortex
Q6P3A8	0.619218	-0.0155554	0.375434	0.738198	0.000751553	0.0270321	0.796836	12.8937	-0.0125252	0.0260732	0.241455	0.208914	0.203105	0.74901	0.508034	0.902927	0.407489	-36.5797	-39.0247	0.959536	0.890324	0.919922	0.995421	0.544574	136380	Q6P3A8	Bckdhb	Flat-Flat	Cortex
Q6P3D0	0.606651	-0.0343343	0.799606	0.0482546	0.0101079	0.0575735	0.14253	11.0228	0.11671	0.0540948	0.518154	0.448321	0.435856	0.178377	0.522	0.618489	0.0217656	-9.0906	-11.8075	0.95735	0.209392	0.433671	0.989527	0.0719305	39730	Q6P3D0	Nudt16	Flat-Flat	Cortex
Q6P3E7	0.520263	0.0470201	0.874668	0.00659664	-0.0162014	0.0629781	0.0107755	8.99289	-0.249472	-0.021806	0.531213	0.45962	0.446842	0.0104575	0.799989	0.758316	0.874661	-8.19452	-8.57734	0.94937	0.0606603	0.0964073	0.989527	0.91353	8313.95	Q6P3E7	Hdac10	Down-Flat	Cortex
Q6P4S8	0.930924	-0.00373964	0.519587	0.115927	-0.00509701	0.0374115	0.284427	11.5385	-0.029403	-0.057905	0.336748	0.291363	0.283263	0.591478	0.297668	0.254435	0.000109355	-24.6044	-27.3265	0.991336	0.351386	0.605778	0.980414	0.00719032	52135.2	Q6P4S8	Ints1	Flat-Flat	Cortex
Q6P4T0	0.0292255	0.110939	0.563697	0.197614	-0.00446774	0.0405875	0.434515	10.682	-0.0275199	-0.0489393	0.366185	0.316833	0.308024	0.64367	0.414633	0.254081	0.0113054	-21.5874	-24.3932	0.50115	0.469207	0.731259	0.980414	0.0467561	30068.3	Q6P4T0	Atg2a	Flat-Flat	Cortex
Q6P4T1	0.915999	0.00389788	0.445052	0.7159	0.00097043	0.0320447	0.672803	11.0278	0.0402317	-0.0249943	0.282992	0.244853	0.238045	0.386273	0.587255	0.866349	0.331942	-30.8653	-32.9009	0.991336	0.879524	0.866383	0.995363	0.473181	38146.1	Q6P4T1	Snx19	Flat-Flat	Cortex
Q6P4T2	0.489821	-0.0183885	0.31811	0.547415	-0.00115118	0.0229047	0.789904	15.5926	-0.0201159	0.000935985	0.206231	0.178437	0.173476	0.549325	0.977626	0.660733	2.72848e-05	-42.2565	-44.9894	0.943374	0.78032	0.91678	0.989527	0.0061351	876368	Q6P4T2	Snrnp200	Flat-Flat	Cortex
Q6P4U0	0.423922	0.0725811	1.08136	0.484571	-0.00455624	0.0778603	0.552194	10.5368	-0.120376	0.0460945	0.686333	0.593834	0.577324	0.288496	0.67909	0.564194	0.000399037	1.02868	-0.940708	0.923868	0.738724	0.802739	0.989527	0.00850601	26394.2	Q6P4U0	Thsd7b	Flat-Flat	Cortex
Q6P539	0.214949	0.174768	1.65306	0.158017	-0.0144405	0.119024	0.209702	7.47767	0.0258433	-0.277564	1.03116	0.892187	0.867382	0.876977	0.112524	0.0535343	0.151933	15.6834	14.338	0.848925	0.414514	0.524112	0.980414	0.275646	3284.7	Q6P539	Fam222b	Flat-Down	Cortex
Q6P542	0.153217	0.0263631	0.21461	3.23996e-06	-0.00904367	0.0154524	9.31369e-06	13.1622	-0.109093	-0.0435409	0.128513	0.111193	0.108102	0.000104317	0.0512703	0.0265923	0.0165335	-59.2832	-59.1581	0.802788	0.000435405	0.0012984	0.980414	0.0602046	156926	Q6P542	Abcf1	Down-Down	Cortex
Q6P549	0.874905	0.00658795	0.503835	0.819872	-0.000686421	0.0362773	0.898158	12.7969	-0.0240893	0.0131366	0.326143	0.282188	0.274343	0.649339	0.80366	0.699044	0.00321307	-25.7563	-28.4348	0.988564	0.929252	0.963725	0.989527	0.0215134	127529	Q6P549	Inppl1	Flat-Flat	Cortex
Q6P5B0	0.0760452	0.0460099	0.295702	0.561807	-0.00103144	0.0212912	0.847801	12.6934	-0.00736537	-0.0102459	0.192507	0.166562	0.161931	0.813291	0.742733	0.347608	0.000326597	-44.7357	-47.6191	0.678027	0.790899	0.9437	0.980414	0.00804339	120504	Q6P5B0	Rrp12	Flat-Flat	Cortex
Q6P5B5	0.978762	-0.000760192	0.343963	0.167511	-0.0029331	0.0247662	0.293076	12.6576	-0.00292513	-0.0478766	0.219087	0.18956	0.18429	0.934254	0.190837	0.221268	0.00514552	-40.0794	-42.1765	0.997573	0.427551	0.612649	0.980414	0.0280445	114913	Q6P5B5	Fxr2	Flat-Flat	Cortex
Q6P5C5	0.789813	0.0208128	0.939356	0.97108	0.000203577	0.0676358	0.865218	9.50963	-0.0422402	0.0474639	0.605389	0.523799	0.509236	0.667418	0.629518	0.312789	0.000354555	-3.48901	-6.00874	0.979047	0.990221	0.950291	0.980414	0.00823501	13153.4	Q6P5C5	Smug1	Flat-Flat	Cortex
Q6P5D3	0.451074	0.0331838	0.525222	0.694387	-0.00123685	0.0378172	0.728937	12.1635	-0.0429303	0.0231758	0.336141	0.290838	0.282752	0.435167	0.671103	0.584614	4.21047e-05	-24.6693	-26.9382	0.930257	0.86693	0.892337	0.989527	0.00660144	82452.3	Q6P5D3	Dhx57	Flat-Flat	Cortex
Q6P5D4	0.324999	0.0371164	0.446717	0.000165486	-0.0130716	0.0321646	0.00108236	9.81182	-0.120418	-0.101688	0.290824	0.251629	0.244633	0.0207865	0.0451382	0.151955	0.399732	-29.8825	-32.7665	0.893836	0.0050826	0.022422	0.980414	0.537152	15171.7	Q6P5D4	Cep135	Down-Down	Cortex
Q6P5D8	0.811299	0.00537838	0.271078	0.000475832	-0.00707806	0.0195183	0.00200492	13.7284	-0.0829917	-0.0365637	0.172324	0.149099	0.144954	0.00900716	0.20326	0.218467	0.0252691	-48.723	-50.7491	0.979739	0.0105918	0.0339125	0.980414	0.0799653	233791	Q6P5D8	Smchd1	Down-Flat	Cortex
Q6P5E4	0.000762654	0.0407882	0.118754	1.79554e-05	-0.00430703	0.00855056	0.000135416	14.8598	-0.0424769	-0.0305941	0.0769749	0.0666007	0.0647491	0.0037424	0.0254543	0.0703005	0.223836	-77.7352	-80.4618	0.121206	0.00119709	0.00605772	0.980414	0.359848	528719	Q6P5E4	Uggt1	Down-Down	Cortex
Q6P5E6	0.0562046	0.100536	0.595045	0.282412	-0.00390041	0.0428446	0.53839	10.2748	-0.0534423	-0.0121312	0.385752	0.333763	0.324484	0.398176	0.846023	0.545426	0.117545	-19.7134	-22.4448	0.61158	0.565658	0.794176	0.989527	0.230853	22511.6	Q6P5E6	Gga2	Flat-Flat	Cortex
Q6P5E8	0.748569	0.00542061	0.203344	0.237747	0.00147005	0.0146412	0.494186	12.8828	0.0177793	0.00702968	0.132099	0.114295	0.111118	0.411423	0.74277	0.538859	0.288336	-58.2926	-61.0994	0.974774	0.514859	0.768293	0.989527	0.428993	137575	Q6P5E8	Dgkq	Flat-Flat	Cortex
Q6P5F6	0.00654485	0.0468764	0.181995	8.02271e-05	-0.00572954	0.013104	0.00055366	13.5574	-0.0485598	-0.0489627	0.118355	0.102404	0.0995567	0.0217678	0.0208797	0.163995	0.259237	-62.2477	-65.0925	0.287755	0.00316906	0.0149909	0.980414	0.398983	213373	Q6P5F6	Slc39a10	Down-Down	Cortex
Q6P5F7	0.342965	0.0361868	0.452566	0.390994	-0.00235022	0.0325858	0.587643	11.508	-0.0446318	0.00561728	0.29099	0.251772	0.244773	0.350991	0.905073	0.570448	0.00598996	-29.862	-32.2981	0.894672	0.66895	0.818527	0.989527	0.0306956	52122.2	Q6P5F7	Ttyh3	Flat-Flat	Cortex
Q6P5F9	0.0584185	0.0448286	0.268003	0.00753683	-0.00486149	0.0192969	0.027953	14.6653	-0.0560168	-0.026138	0.172809	0.149519	0.145362	0.0607787	0.357497	0.0850709	0.00282962	-48.6218	-51.1598	0.621074	0.0660275	0.174777	0.980414	0.020056	460473	Q6P5F9	Xpo1	Down-Flat	Cortex
Q6P5G0	0.00802755	0.0961031	0.385325	0.783594	-0.000633408	0.0277443	0.89396	10.8382	0.00743304	-0.0187263	0.249548	0.215916	0.209913	0.854057	0.644161	0.416766	0.494924	-35.3929	-38.0886	0.310773	0.912944	0.962679	0.980414	0.62177	34070.8	Q6P5G0	Mapk4	Flat-Flat	Cortex
Q6P5H2	0.846559	0.0134557	0.837023	0.164786	-0.00718678	0.0602676	0.359512	9.35009	-0.0961666	-0.0247492	0.541439	0.468468	0.455443	0.282675	0.777907	0.906694	0.00879855	-7.50811	-10.1611	0.985568	0.424144	0.673903	0.995421	0.0395709	11260.8	Q6P5H2	Nes	Flat-Flat	Cortex
Q6P5H6-2	0.600534	0.0452648	1.03634	0.40909	-0.00517418	0.0746191	0.610792	8.41699	0.00530154	-0.0953374	0.666935	0.57705	0.561007	0.960825	0.383733	0.37456	0.62073	-0.00345453	-2.47143	0.956953	0.683716	0.830534	0.980414	0.725477	6153.39	Q6P5H6	Frmd5	Flat-Flat	Cortex
Q6P5U7	0.180639	0.0518817	0.452528	0.00131791	-0.010474	0.032583	0.00281624	14.7098	-0.146047	-0.0299404	0.276223	0.238996	0.232351	0.00499665	0.506455	0.341963	0.0308021	-31.7369	-32.3012	0.825399	0.0207902	0.0421981	0.980414	0.0912371	457077	Q6P5U7	Nwd2	Down-Flat	Cortex
Q6P6I6	0.805062	0.0188331	0.918195	0.235938	-0.0066649	0.0661121	0.410763	9.86965	-0.112127	0.000909873	0.588882	0.509517	0.495351	0.250888	0.992382	0.523536	3.24644e-05	-4.48428	-6.829	0.979739	0.513223	0.712564	0.989527	0.0061351	16169.8	Q6P6I6	Polr2m	Flat-Flat	Cortex
Q6P6L6	0.271287	-0.0339824	0.364391	0.957639	0.000115706	0.026237	0.731896	10.299	-0.0239133	0.0268785	0.232062	0.200786	0.195204	0.527325	0.478252	0.204933	0.419572	-38.0083	-40.0996	0.870555	0.985706	0.894111	0.980414	0.555351	22304.3	Q6P6L6	Gemin4	Flat-Flat	Cortex
Q6P6M7	0.887051	0.0231195	1.95993	0.780736	0.00326557	0.14112	0.815723	12.3962	-0.0693026	0.128765	1.26113	1.09116	1.06082	0.734716	0.53106	0.589905	0.000222408	22.931	20.4682	0.98918	0.912561	0.929394	0.989527	0.0075717	99763.9	Q6P6M7	Sepsecs	Flat-Flat	Cortex
Q6P6N5	0.857294	-0.0121043	0.81035	0.179176	-0.00671335	0.0583471	0.416811	10.8766	-0.05342	-0.0609869	0.527471	0.456382	0.443694	0.534347	0.47901	0.346999	0.00130026	-8.44901	-11.3269	0.985568	0.442918	0.717631	0.980414	0.0136667	32546.8	Q6P6N5	Spred3	Flat-Flat	Cortex
Q6P7W5	0.573332	0.0439649	0.935255	0.504172	-0.00376295	0.0673405	0.762938	8.91665	-0.00658991	-0.0584713	0.606581	0.52483	0.510239	0.94648	0.553965	0.105568	0.299886	-3.41822	-6.16627	0.953837	0.752152	0.906436	0.980414	0.440924	8716.97	Q6P7W5	Tsen2	Flat-Flat	Cortex
Q6P8G8	0.962711	0.00871044	2.24407	0.946975	-0.000892209	0.161578	0.904758	6.89662	-0.0949672	0.0832772	1.45102	1.25546	1.22056	0.686784	0.723465	0.325508	0.106537	27.9804	25.3419	0.996802	0.982519	0.966327	0.980414	0.215024	2141.45	Q6P8G8	Orai3	Flat-Flat	Cortex
Q6P8I4	0.424632	0.0204525	0.305192	0.00109073	-0.00723066	0.0219745	0.00501839	12.2014	-0.0500496	-0.0734728	0.19648	0.17	0.165274	0.131379	0.0338117	0.638087	0.0126543	-44.0002	-46.4819	0.923914	0.0182973	0.0612257	0.989527	0.050313	82097.3	Q6P8I4	Pcnp	Down-Down	Cortex
Q6P8J2	0.483031	-0.0291347	0.496094	0.00235731	0.0106528	0.0357199	0.0116066	10.9654	0.0988083	0.0821725	0.322975	0.279447	0.271678	0.0748588	0.131808	0.934058	0.497522	-26.1077	-28.9922	0.941847	0.0305724	0.101108	0.997533	0.624092	38100.5	Q6P8J2	Sat2	Up-Up	Cortex
Q6P8J7	0.33154	-0.0291963	0.356338	0.472347	0.00154446	0.0256571	0.446365	13.9996	0.0463008	-0.0213411	0.222969	0.192919	0.187555	0.21251	0.556737	0.837342	0.097742	-39.4472	-40.9041	0.893836	0.732774	0.737441	0.993057	0.202255	296944	Q6P8J7	Ckmt2	Flat-Flat	Cortex
Q6P8K8	0.716128	0.0612038	2.02272	0.630837	-0.00583349	0.145641	0.0762788	10.9613	-0.414482	0.329792	1.10469	0.955808	0.929234	0.0333056	0.0813709	0.639483	0.0067869	18.1631	21.6035	0.971886	0.833015	0.310207	0.989527	0.0333759	33414.3	Q6P8K8	Cpa4	Down-Up	Cortex
Q6P8M1	0.423446	-0.0525228	0.781697	0.569264	0.00267425	0.056284	0.802322	11.0333	0.0485719	-0.00408984	0.506675	0.438389	0.426201	0.556122	0.96022	0.113253	0.0150848	-9.89708	-12.6229	0.923764	0.795856	0.922289	0.980414	0.0566675	37981	Q6P8M1	Tatdn1	Flat-Flat	Cortex
Q6P8X1	0.40366	-0.0223603	0.31867	0.644973	-0.000880902	0.0229449	0.0580641	13.7806	0.0517099	-0.0690707	0.17057	0.147581	0.143478	0.0772424	0.0232369	0.159571	0.158037	-49.0913	-44.9262	0.920802	0.839636	0.264607	0.980414	0.28328	253496	Q6P8X1	Snx6	Up-Down	Cortex
Q6P9J5	0.536132	-0.0299453	0.579198	0.0243895	0.00852092	0.0417036	0.0265912	10.6319	0.151808	-0.00995685	0.34653	0.299827	0.291492	0.015468	0.859155	0.25269	0.0583813	-23.5735	-23.4165	0.951385	0.136628	0.170759	0.980414	0.141781	30323	Q6P9J5	Kank4	Up-Flat	Cortex
Q6P9J9	0.320578	0.0884965	1.05509	0.608342	0.00324657	0.075969	0.239875	10.0789	-0.113582	0.174485	0.62605	0.541675	0.526616	0.272898	0.101416	0.946829	0.0964165	-2.28091	-1.82599	0.893836	0.819501	0.556909	0.999191	0.200183	19951	Q6P9J9	Ano6	Flat-Up	Cortex
Q6P9K8	0.820125	0.00451544	0.238983	0.0869302	-0.00257346	0.0172073	0.183877	15.0043	-0.00759506	-0.0367764	0.152525	0.131969	0.1283	0.758712	0.151575	0.702405	0.875968	-53.1166	-55.2857	0.980944	0.299581	0.490049	0.989527	0.914302	585649	Q6P9K8	Caskin1	Flat-Down	Cortex
Q6P9K9	0.0600575	0.0309541	0.186407	0.0130136	-0.00308676	0.0134217	0.0414523	15.2986	-0.0383442	-0.0137081	0.119559	0.103446	0.10057	0.0632366	0.482624	0.351269	0.125568	-61.8832	-64.2303	0.630536	0.0929832	0.218203	0.980414	0.241149	718398	Q6P9K9	Nrxn3	Down-Flat	Cortex
Q6P9K9-2	0.98888	-0.00156746	1.35471	0.50143	-0.00548625	0.0975419	0.520314	8.09987	0.0599448	-0.157584	0.855101	0.739856	0.719286	0.665954	0.265733	0.52018	0.00033175	8.94349	7.17248	0.998858	0.750362	0.784069	0.989527	0.00808423	4930.56	Q6P9K9	Nrxn3	Flat-Flat	Cortex
Q6P9N1	0.0856846	0.0529651	0.352603	0.280107	-0.0023228	0.0253882	0.129034	10.8886	-0.0715687	0.0341077	0.206489	0.17866	0.173693	0.0467926	0.31638	0.582709	0.840637	-42.2115	-41.2834	0.694156	0.56266	0.41202	0.989527	0.889469	33906.7	Q6P9N1	Fam126a	Down-Flat	Cortex
Q6P9N8	0.547107	-0.0365325	0.726307	0.172121	-0.0061226	0.0522957	0.364681	11.4433	-0.0253583	-0.0799156	0.469243	0.406001	0.394714	0.738939	0.302137	0.969368	8.09628e-05	-12.6601	-15.2687	0.952077	0.434053	0.677151	0.999468	0.006723	48181.1	Q6P9N8	Trak2	Flat-Flat	Cortex
Q6P9Q4	0.508338	0.321204	5.80561	0.459781	-0.0258956	0.418017	0.733079	8.66786	-0.388964	-0.0450252	3.76764	3.25986	3.16923	0.526571	0.941138	0.361689	0.000233704	62.3309	59.5611	0.947345	0.725587	0.89489	0.980414	0.00764722	8329.13	Q6P9Q4	Fhod1	Flat-Flat	Cortex
Q6P9Q6	0.177116	-0.0319005	0.275858	0.059084	0.00331251	0.0198624	0.00881327	12.9015	0.0834344	-0.0292667	0.144835	0.125315	0.121831	0.0027647	0.224392	0.49764	0.530964	-54.979	-50.1199	0.824472	0.238292	0.0859967	0.986519	0.651826	140681	Q6P9Q6	Fkbp15	Up-Flat	Cortex
Q6P9R1	0.654355	-0.032935	0.883021	0.298013	-0.00559679	0.0635795	0.349089	9.72514	0.0279924	-0.126272	0.553613	0.479001	0.465683	0.755124	0.1733	0.148097	0.00284644	-6.70765	-8.23518	0.963865	0.581441	0.664043	0.980414	0.02009	14877.3	Q6P9R1	Ddx51	Flat-Flat	Cortex
Q6P9R2	0.498548	0.0188112	0.332176	0.270695	-0.00223337	0.0239175	0.36199	12.6106	0.00657447	-0.0456087	0.209738	0.181471	0.176426	0.846515	0.192889	0.846774	0.311579	-41.6495	-43.4318	0.945639	0.554198	0.675126	0.995193	0.452371	112530	Q6P9R2	Oxsr1	Flat-Flat	Cortex
Q6P9R4	0.0125927	0.0486441	0.210297	0.272332	-0.0014089	0.0151419	0.419214	12.4833	-0.0265594	0.00316326	0.134144	0.116065	0.112838	0.233393	0.88419	0.447305	0.0336577	-57.7395	-59.889	0.377373	0.555915	0.71954	0.983567	0.096822	103646	Q6P9R4	Arhgef18	Flat-Flat	Cortex
Q6P9S0	0.200465	-0.0437845	0.400442	0.686106	0.000970123	0.0288327	0.528697	11.3123	0.045176	-0.0301417	0.250547	0.21678	0.210753	0.275734	0.461725	0.9348	0.212741	-35.2492	-36.7033	0.839019	0.863185	0.787856	0.997533	0.347869	45746.1	Q6P9S0	Mtss2	Flat-Flat	Cortex
Q6P9Z1	0.286543	-0.0570437	0.632217	0.136197	-0.00585251	0.0455211	0.32974	9.56179	-0.0680865	-0.0307896	0.410529	0.355201	0.345325	0.314488	0.644341	0.429649	0.271551	-17.4723	-20.2634	0.876963	0.383105	0.647317	0.980414	0.412088	12853.2	Q6P9Z1	Smarcd3	Flat-Flat	Cortex
Q6PA06	0.53712	0.0463849	0.899377	0.430038	-0.00428817	0.0647572	0.570817	13.5887	-0.0950629	0.0244228	0.574836	0.497363	0.483535	0.315831	0.79316	0.501055	0.000161971	-5.35338	-7.57446	0.95155	0.702621	0.812325	0.986519	0.00728772	217979	Q6PA06	Atl2	Flat-Flat	Cortex
Q6PAC3	0.880392	-0.00975042	0.780212	0.387701	-0.00408067	0.056177	0.509023	9.02435	-0.0905399	0.0233212	0.496714	0.429771	0.417822	0.27075	0.772061	0.724561	0.00103732	-10.6119	-12.6914	0.989013	0.665822	0.77801	0.989527	0.0121972	9023.66	Q6PAC3	Dcaf13	Flat-Flat	Cortex
Q6PAJ1	0.814775	0.00596856	0.306589	0.345105	-0.00175706	0.0220751	0.0372645	14.166	0.0425374	-0.0747414	0.16275	0.140816	0.136901	0.122402	0.0118998	0.326588	0.479558	-50.7806	-46.3174	0.979739	0.625132	0.204247	0.980414	0.608606	332535	Q6PAJ1	Bcr	Up-Down	Cortex
Q6PAJ3	0.263635	0.182447	1.92401	0.261046	-0.0132112	0.138533	0.193652	6.38122	0.115246	-0.349202	1.16374	1.0069	0.978907	0.543323	0.0799823	0.159714	0.355715	20.0379	19.8022	0.867232	0.544505	0.50357	0.980414	0.494955	1575.79	Q6PAJ3	Garem2	Flat-Down	Cortex
Q6PAK3	0.177109	0.0888465	0.768281	0.102971	-0.007843	0.055318	0.178301	14.2577	-0.133052	0.00221959	0.484709	0.419384	0.407724	0.106197	0.977426	0.347433	0.000777564	-11.4926	-13.2462	0.824472	0.329889	0.484621	0.980414	0.010667	343704	Q6PAK3	Prmt8	Down-Flat	Cortex
Q6PAL7	0.861798	-0.00819644	0.566826	0.0327761	-0.00783634	0.0408127	0.0686073	10.9213	-0.0224509	-0.11269	0.356581	0.308523	0.299946	0.698025	0.0667276	0.322574	0.609142	-22.5442	-24.1939	0.985733	0.16606	0.292673	0.980414	0.716546	33632.9	Q6PAL7	Ahdc1	Flat-Down	Cortex
Q6PAL8	0.794459	0.00545267	0.251807	0.192544	-0.0020199	0.0181307	0.191798	12.6839	-0.0458874	0.0126574	0.154499	0.133676	0.12996	0.0827794	0.614338	0.108316	0.0016126	-52.6538	-53.4039	0.979739	0.462265	0.500577	0.980414	0.0149926	116551	Q6PAL8	Dennd5a	Down-Flat	Cortex
Q6PAM0	0.257112	0.0587861	0.611139	0.895191	0.000481412	0.0440034	0.932556	11.8945	-0.0144447	0.0233798	0.396196	0.342799	0.333269	0.821916	0.716034	0.514087	0.000592975	-18.7517	-21.4841	0.86518	0.959135	0.976206	0.989527	0.00972556	70004.9	Q6PAM0	Prkab2	Flat-Flat	Cortex
Q6PAM1	0.821968	-0.0067357	0.360254	0.00209326	-0.0078587	0.0259391	0.00596477	12.506	-0.037807	-0.0971078	0.225326	0.194958	0.189538	0.309075	0.0168871	0.0626035	0.181154	-39.0687	-40.5106	0.981568	0.0287164	0.0670759	0.980414	0.312149	100500	Q6PAM1	Txlna	Flat-Down	Cortex
Q6PAQ4	0.0409916	0.12519	0.68578	0.192599	-0.00550035	0.0493778	0.246543	9.84407	0.014126	-0.110177	0.428375	0.370642	0.360337	0.838654	0.127977	0.535182	0.76367	-15.9404	-17.3357	0.57329	0.462277	0.565666	0.989527	0.832073	17003.8	Q6PAQ4	Rexo4	Flat-Down	Cortex
Q6PAQ9	0.108606	-0.188838	1.35561	0.949538	-0.000512871	0.097607	0.701454	6.95413	0.0941364	-0.106805	0.860737	0.744733	0.724027	0.5027	0.448048	0.398768	0.603246	9.17999	7.19648	0.738933	0.98303	0.879072	0.980414	0.71169	2140.43	Q6PAQ9	Prrg3	Flat-Flat	Cortex
Q6PAR0	0.169057	-0.108903	0.92311	0.719884	0.00198322	0.0664661	0.476974	8.72189	0.11004	-0.0800131	0.57265	0.495473	0.481697	0.246758	0.394263	0.657895	0.106901	-5.49049	-6.6368	0.817906	0.88164	0.757884	0.989527	0.215431	7585.77	Q6PAR0	Klhdc10	Flat-Flat	Cortex
Q6PAR5	0.0719091	0.0343292	0.217142	0.574684	-0.000732347	0.0156347	0.0892801	14.3422	-0.0441051	0.0331558	0.120278	0.104068	0.101175	0.0368767	0.10486	0.692848	0.00303055	-61.6673	-58.7358	0.672604	0.798559	0.34064	0.989527	0.0208175	373657	Q6PAR5	Gapvd1	Down-Up	Cortex
Q6PAV2	0.00564331	0.0685659	0.26023	0.496865	-0.00106532	0.0187372	0.248889	13.6932	-0.0431152	0.0263459	0.155883	0.134875	0.131125	0.103802	0.305695	0.961885	0.019254	-52.3325	-52.2193	0.276086	0.747101	0.568244	0.999468	0.0667011	240951	Q6PAV2	Herc4	Down-Flat	Cortex
Q6PB44	0.162631	0.0191658	0.159847	0.364261	0.000879285	0.0115093	0.169133	14.2052	0.0301347	-0.0160757	0.094313	0.0816021	0.0793334	0.0641112	0.301748	0.484316	0.0546334	-70.4221	-69.764	0.807476	0.644451	0.472113	0.985557	0.135269	345819	Q6PB44	Ptpn23	Up-Flat	Cortex
Q6PB51	0.753486	0.0338392	1.2957	0.731148	-0.00266667	0.0932935	0.530507	7.59498	-0.143776	0.103233	0.809624	0.700508	0.681032	0.282752	0.435897	0.823581	0.46716	6.9761	5.56934	0.974774	0.886647	0.788821	0.991475	0.598741	3389.76	Q6PB51	Ccdc117	Flat-Flat	Cortex
Q6PB66	0.130651	0.0247285	0.189398	0.00403072	-0.00377586	0.0136371	0.00696091	16.0904	-0.0565222	-0.0067658	0.114955	0.0994624	0.0966971	0.00794149	0.716744	0.501438	0.68225	-63.2969	-63.6572	0.770952	0.0442757	0.0739198	0.986519	0.771533	1.23264e+06	Q6PB66	Lrpprc	Down-Flat	Cortex
Q6PB70	0.3602	-0.0275465	0.357443	0.772808	0.00061775	0.0257367	0.347095	12.1655	-0.0376565	0.0498869	0.216424	0.187256	0.182049	0.292194	0.169083	0.32123	0.227396	-40.5198	-40.7926	0.90225	0.907644	0.662229	0.980414	0.364306	81472.7	Q6PB70	Ano8	Flat-Up	Cortex
Q6PB90	0.63337	0.025537	0.64236	0.479855	-0.00273635	0.0462514	0.785889	9.8635	-0.025489	-0.0209945	0.418265	0.361894	0.351832	0.707219	0.756847	0.528537	0.26668	-16.8003	-19.6904	0.961377	0.735793	0.916396	0.989527	0.406629	16663.1	Q6PB90	Pcdhb14	Flat-Flat	Cortex
Q6PB93	0.347604	0.0457147	0.57742	0.577582	-0.00193255	0.0415756	0.802773	12.0459	-0.0363288	0.00423283	0.374106	0.323687	0.314688	0.551074	0.944265	0.458577	0.00143052	-20.817	-23.5272	0.89602	0.800795	0.922476	0.983627	0.0142284	76262	Q6PB93	Galnt2	Flat-Flat	Cortex
Q6PCL9	0.307299	0.052334	0.606472	0.210836	0.00466065	0.0436674	0.10025	8.79242	0.130645	-0.054962	0.35364	0.305979	0.297472	0.0356904	0.344827	0.376026	0.453803	-22.8423	-21.76	0.889735	0.485175	0.362764	0.980414	0.587311	8528.15	Q6PCL9	Papolg	Up-Flat	Cortex
Q6PCM1	0.946329	0.00584493	1.04577	0.906494	-0.000734461	0.0752975	0.179932	8.39355	0.153331	-0.172214	0.602713	0.521483	0.506985	0.131839	0.0938627	0.634964	0.0601538	-3.64855	-2.14558	0.994195	0.96451	0.486046	0.989527	0.144757	6280.69	Q6PCM1	Kdm3a	Up-Down	Cortex
Q6PCM2	0.380827	0.0365066	0.495171	0.0276699	-0.00709811	0.0356535	0.0911019	11.454	-0.0490082	-0.0722547	0.321077	0.277805	0.270081	0.353255	0.178743	0.344361	0.0355876	-26.3199	-29.0592	0.911318	0.148782	0.344723	0.980414	0.100716	49253.6	Q6PCM2	Ints6	Flat-Flat	Cortex
Q6PCN3	0.285799	0.0379206	0.419601	0.678794	0.00104175	0.0302123	0.909807	12.6842	0.0150324	0.00245106	0.27299	0.236199	0.229632	0.734195	0.955757	0.490805	0.000636081	-32.1607	-35.0208	0.876859	0.85948	0.96863	0.986519	0.00998144	121059	Q6PCN3	Ttbk1	Flat-Flat	Cortex
Q6PCN7	0.180237	0.153249	1.33538	0.517865	-0.00519898	0.0961502	0.597528	8.72546	-0.138597	0.0538864	0.850282	0.735687	0.715233	0.322576	0.696153	0.311092	0.00308621	8.74006	6.65513	0.825399	0.76118	0.823587	0.980414	0.0210289	7703.65	Q6PCN7	Hltf	Flat-Flat	Cortex
Q6PCP5	0.244158	0.0351813	0.355433	0.00279229	-0.00745978	0.025592	0.0111064	12.9389	-0.0865103	-0.0395312	0.228232	0.197473	0.191983	0.0318026	0.2943	0.510687	0.115476	-38.6073	-40.9957	0.858353	0.0340351	0.0981346	0.989239	0.227852	136400	Q6PCP5	Mff	Down-Flat	Cortex
Q6PCP5-2	0.925613	-0.00917192	1.1831	0.0113698	-0.0200556	0.0851863	0.00266307	9.51892	-0.405079	0.0731167	0.628874	0.544119	0.528991	0.00118856	0.476607	0.114902	0.0706927	-2.11891	2.29656	0.991336	0.0862149	0.0411407	0.980414	0.161235	11237	Q6PCP5	Mff	Down-Flat	Cortex
Q6PCS8	0.00194323	-0.197579	0.645825	0.669953	-0.00165055	0.0465009	0.125706	8.53449	0.0906376	-0.122917	0.364904	0.315724	0.306946	0.140483	0.0524561	0.433302	0.17907	-21.7136	-19.4967	0.173022	0.853925	0.407433	0.980414	0.309363	6330.5	Q6PCS8	Zbtb40	Up-Down	Cortex
Q6PCX7	0.572944	0.0761892	1.6191	0.661256	-0.0042549	0.116579	0.63116	9.80472	-0.158643	0.0911233	1.02695	0.888541	0.863837	0.347653	0.585536	0.581843	0.000489528	15.536	13.5908	0.953837	0.84927	0.843855	0.989527	0.00900697	15913.9	Q6PCX7	Rgma	Flat-Flat	Cortex
Q6PCX9	0.909283	0.00407088	0.430248	0.006	-0.00808665	0.0309788	0.0251793	10.68	-0.0615475	-0.0763748	0.279267	0.24163	0.234912	0.187312	0.10738	0.968058	0.14413	-31.3423	-34.1187	0.990429	0.0571605	0.165425	0.999468	0.265495	28274.2	Q6PCX9	Trim37	Flat-Down	Cortex
Q6PCZ4	0.0560699	-0.101189	0.598537	0.799678	-0.000908939	0.043096	0.969385	9.39947	-0.00781369	-0.00765295	0.389732	0.337207	0.327832	0.90143	0.903447	0.127961	0.0313286	-19.3439	-22.2342	0.61158	0.919798	0.990226	0.980414	0.092272	11688.7	Q6PCZ4	Magee1	Flat-Flat	Cortex
Q6PD03	0.265833	0.0411756	0.43631	0.564256	-0.00151227	0.0314153	0.802371	13.9471	-0.00038264	-0.0258551	0.282888	0.244763	0.237958	0.993331	0.574453	0.446584	0.0012303	-30.8785	-33.6151	0.868492	0.792366	0.922289	0.983567	0.0132318	286970	Q6PD03	Ppp2r5a	Flat-Flat	Cortex
Q6PD10	0.977032	0.00074607	0.312138	0.967589	-7.58174e-05	0.0224746	0.99565	12.239	-0.00299641	0.00180007	0.203194	0.175809	0.170921	0.927405	0.956346	0.865572	0.147395	-42.7906	-45.6718	0.997573	0.989242	0.998578	0.995363	0.269987	86981.6	Q6PD10	Ip6k1	Flat-Flat	Cortex
Q6PD19	0.450231	0.0159636	0.252188	0.520142	-0.000976426	0.0181581	0.0463032	11.3647	-0.056875	0.0421993	0.133745	0.11572	0.112502	0.0181185	0.0671168	0.251408	0.390004	-57.8468	-53.3494	0.930257	0.762301	0.233578	0.980414	0.528761	46949.1	Q6PD19	Armh3	Down-Up	Cortex
Q6PD21	0.262546	-0.0730957	0.769004	0.00881109	-0.0136032	0.0553701	0.00642378	7.17234	-0.00380258	-0.232197	0.442143	0.382554	0.371918	0.957619	0.00522471	0.754214	0.326708	-14.8016	-13.2123	0.866881	0.0721403	0.0704789	0.989527	0.468079	2391.17	Q6PD21	Shb	Flat-Down	Cortex
Q6PD24	0.112414	0.0538796	0.391316	0.206166	0.00303995	0.0281757	0.394801	11.061	0.0466055	0.00430376	0.251933	0.217979	0.211919	0.263989	0.915947	0.163427	0.0864722	-35.0505	-37.5332	0.73964	0.479673	0.701057	0.980414	0.185613	40103.9	Q6PD24	Ankrd13d	Flat-Flat	Cortex
Q6PD26	0.28174	0.026234	0.287752	0.760536	-0.00052508	0.0207188	0.669342	12.9162	-0.0258025	0.0177192	0.182655	0.158038	0.153644	0.38921	0.551474	0.63134	0.00571128	-46.6269	-48.6002	0.875031	0.90188	0.864397	0.989527	0.0297449	139366	Q6PD26	Pigs	Flat-Flat	Cortex
Q6PD28	0.0960559	0.024336	0.167845	0.00201169	-0.00368058	0.0120852	0.0101158	13.0851	-0.0331951	-0.0293719	0.109291	0.0945613	0.0919322	0.0767448	0.113044	0.473814	0.490893	-65.116	-68.0063	0.70699	0.0278449	0.0930215	0.984323	0.617981	154323	Q6PD28	Ppp2r5b	Down-Down	Cortex
Q6PD31	0.41045	0.0245665	0.355338	0.129393	-0.00335234	0.0255851	0.112335	11.2157	0.0139323	-0.0726862	0.21424	0.185367	0.180213	0.688665	0.0509898	0.2172	0.00499991	-40.8848	-41.0053	0.921027	0.372453	0.38584	0.980414	0.0275426	42753.2	Q6PD31	Trak1	Flat-Down	Cortex
Q6PDC0	0.227632	-0.0962252	0.936834	0.271137	-0.0062927	0.0674542	0.0704249	9.81377	0.0991148	-0.212321	0.526203	0.455285	0.442627	0.255784	0.0236504	0.477563	0.452236	-8.53565	-6.10553	0.852358	0.554367	0.296425	0.984674	0.586185	15701.7	Q6PDC0	Rundc3b	Flat-Down	Cortex
Q6PDC8	0.561731	0.0339643	0.700961	0.484638	0.002953	0.0504708	0.648987	11.4122	-0.011772	0.0635069	0.450057	0.389401	0.378575	0.871656	0.389718	0.914482	0.00214783	-14.163	-16.5475	0.953083	0.738724	0.853639	0.995859	0.0176602	50235	Q6PDC8	Mfsd4a	Flat-Flat	Cortex
Q6PDG8	0.53532	0.0470689	0.908565	0.724899	-0.00191538	0.0654187	0.891588	10.5157	0.00917724	-0.0427953	0.589285	0.509866	0.49569	0.923347	0.654793	0.294833	0.00231175	-4.45963	-7.20857	0.951385	0.884208	0.961465	0.980414	0.018375	26755.7	Q6PDG8	Mon1a	Flat-Flat	Cortex
Q6PDH0	0.989434	-0.00051961	0.472603	0.00820012	0.00845801	0.0340285	0.0187347	12.6867	0.0312572	0.114324	0.294614	0.254908	0.247821	0.515362	0.0285305	0.195448	0.0192045	-29.4165	-30.7386	0.998858	0.0695358	0.137993	0.980414	0.0665795	123850	Q6PDH0	Phldb1	Flat-Up	Cortex
Q6PDI5	0.869184	-0.00292665	0.213945	0.0218021	-0.00321873	0.0154045	0.0646548	14.0731	-0.0170875	-0.0381062	0.137305	0.1188	0.115497	0.446749	0.102735	0.8734	0.457923	-56.901	-59.2699	0.9872	0.127293	0.28161	0.995363	0.590992	304893	Q6PDI5	Ecpas	Flat-Down	Cortex
Q6PDI6	0.696998	-0.0138855	0.428427	0.711254	0.000950242	0.0308477	0.907034	11.4997	-0.000877179	0.0174085	0.278341	0.240828	0.234132	0.984463	0.699921	0.928946	0.0037396	-31.462	-34.2714	0.970564	0.876642	0.967419	0.997533	0.0232251	52100.7	Q6PDI6	Mindy2	Flat-Flat	Cortex
Q6PDJ1	0.282419	0.0371913	0.408539	0.363377	-0.00225155	0.0294157	0.255491	10.6687	0.027941	-0.0681456	0.24828	0.214819	0.208846	0.490605	0.10623	0.716005	0.917627	-35.5763	-35.9826	0.875523	0.643748	0.57466	0.989527	0.942164	29612.8	Q6PDJ1	Cachd1	Flat-Down	Cortex
Q6PDJ6	0.677549	-0.0129398	0.37373	0.0158547	-0.00597324	0.0269094	0.018801	11.9493	-0.0055796	-0.0978927	0.223847	0.193679	0.188294	0.877641	0.0156139	0.709641	0.0387474	-39.3057	-39.1885	0.966831	0.104749	0.138154	0.989527	0.105966	69170.9	Q6PDJ6	Fbxo42	Flat-Down	Cortex
Q6PDK2	0.302722	0.0755975	0.867509	0.109592	-0.00867472	0.0624626	0.289545	10.7706	-0.070535	-0.0772367	0.564674	0.488571	0.474988	0.445093	0.404042	0.201322	6.96384e-05	-5.99544	-8.87323	0.887089	0.340888	0.609499	0.980414	0.006723	30854	Q6PDK2	Kmt2d	Flat-Flat	Cortex
Q6PDL0	0.695395	0.0090484	0.277627	0.421296	0.00134951	0.0199898	0.350761	14.3858	0.0409641	-0.0191752	0.171521	0.148405	0.144279	0.155215	0.493423	0.685282	0.271408	-48.891	-49.8897	0.969617	0.695	0.665857	0.989527	0.411939	392360	Q6PDL0	Dync1li2	Up-Flat	Cortex
Q6PDM1	0.830656	0.01524	0.857685	0.47576	0.00368833	0.0617553	0.516674	10.0507	-0.0344325	0.0998392	0.542163	0.469094	0.456052	0.695542	0.266073	0.279286	0.0236994	-7.45999	-9.28322	0.982894	0.733838	0.781892	0.980414	0.0764923	19400.3	Q6PDM1	Msl1	Flat-Flat	Cortex
Q6PDM2	0.758651	-0.00545368	0.213453	0.00264181	-0.00451383	0.0153691	5.34608e-05	14.4819	0.0110724	-0.0898755	0.0939495	0.0812877	0.0790277	0.470716	3.1565e-05	0.869874	0.0806698	-70.5611	-59.3527	0.975841	0.0327485	0.00343782	0.995363	0.176973	404909	Q6PDM2	Srsf1	Flat-Down	Cortex
Q6PDN3	0.537685	-0.0872403	1.69392	0.611187	-0.0051706	0.121966	0.665668	13.3011	0.064138	-0.156465	1.08097	0.935283	0.90928	0.714555	0.377948	0.387857	0.691587	17.3816	15.2171	0.95155	0.821572	0.862836	0.980414	0.779277	178623	Q6PDN3	Mylk	Flat-Flat	Cortex
Q6PDQ2	0.106433	-0.0290291	0.206991	0.00435024	-0.00408136	0.0149038	0.01763	13.6541	-0.0278206	-0.0419189	0.133619	0.115611	0.112397	0.211363	0.068513	0.621178	0.0881375	-57.8806	-60.4594	0.735708	0.0464093	0.133595	0.989527	0.18814	224687	Q6PDQ2	Chd4	Flat-Down	Cortex
Q6PDS3	0.0767093	0.0474754	0.305887	0.00469645	-0.00596421	0.0220246	0.0212189	12.8113	-0.0517362	-0.0497331	0.199139	0.1723	0.16751	0.124473	0.138497	0.619506	0.529173	-43.5163	-46.3999	0.678027	0.0489192	0.15045	0.989527	0.650576	127075	Q6PDS3	Sarm1	Down-Down	Cortex
Q6PDX6	0.338406	0.0522543	0.647179	0.0948483	-0.00678345	0.0465984	0.192205	11.1775	-0.0172193	-0.0998526	0.41236	0.356785	0.346866	0.796621	0.149956	0.710397	0.00523842	-17.3121	-19.4213	0.893836	0.313947	0.500653	0.989527	0.0283505	41269.6	Q6PDX6	Rnf220	Flat-Down	Cortex
Q6PDY0	0.768447	0.0179838	0.734682	0.0335411	-0.0101057	0.0528988	0.0961682	10.2247	-0.0542304	-0.119035	0.472818	0.409095	0.397721	0.482472	0.135583	0.145276	0.268621	-12.3869	-14.856	0.976846	0.168363	0.355213	0.980414	0.408646	20634.5	Q6PDY0	Ccdc85b	Flat-Down	Cortex
Q6PDY2	0.511203	-0.0200368	0.364652	0.106754	0.00367852	0.0262558	0.122356	12.4739	0.0735466	-0.0126294	0.223513	0.19339	0.188013	0.0574354	0.727554	0.285017	0.550495	-39.3595	-40.0738	0.947581	0.336811	0.400767	0.980414	0.667994	104984	Q6PDY2	Ado	Up-Flat	Cortex
Q6PE01	0.538687	-0.0263672	0.513245	0.88312	0.000451214	0.0369548	0.645283	11.9578	-0.0370011	0.0463143	0.324142	0.280456	0.272659	0.484518	0.383946	0.529822	0.000152724	-25.9779	-27.7686	0.951845	0.956016	0.851983	0.989527	0.00728772	70595.8	Q6PE01	Snrnp40	Flat-Flat	Cortex
Q6PE13	0.0769821	0.0761899	0.491401	0.417729	-0.00240745	0.035382	0.499836	13.4754	-0.0586313	0.0191833	0.311478	0.269499	0.262007	0.25608	0.704266	0.545911	0.00708971	-27.4126	-29.3343	0.678263	0.691732	0.772701	0.989527	0.0345167	206143	Q6PE13	Prrt3	Flat-Flat	Cortex
Q6PE15	0.0173414	-0.0747768	0.342502	0.00138107	0.00788117	0.0246609	0.00453349	12.9644	0.0996147	0.0332179	0.215655	0.18659	0.181403	0.0115105	0.349006	0.59691	0.0636314	-40.648	-42.3297	0.416014	0.0214937	0.0568836	0.989527	0.150697	148159	Q6PE15	Abhd10	Up-Flat	Cortex
Q6PEB6	0.275493	0.0359429	0.38895	0.404009	0.00196357	0.0280053	0.697276	11.9371	0.02525	0.00782764	0.252817	0.218744	0.212662	0.539939	0.848372	0.134959	0.0534911	-34.9245	-37.7515	0.871234	0.679956	0.877339	0.980414	0.133087	72495.9	Q6PEB6	Mob4	Flat-Flat	Cortex
Q6PEE2	0.545163	-0.0165334	0.327095	0.87104	-0.000317558	0.0235516	0.880342	11.7037	-0.0165641	0.0117138	0.211247	0.182777	0.177695	0.62948	0.732414	0.76899	0.802177	-41.3913	-43.9867	0.952077	0.951606	0.956972	0.989527	0.859641	59421.1	Q6PEE2	Ctif	Flat-Flat	Cortex
Q6PEE2-2	0.608634	-0.0539298	1.26298	0.939189	0.000576015	0.0909376	0.517507	8.38812	-0.118954	0.133712	0.784739	0.678978	0.660101	0.356481	0.301912	0.385727	0.57054	5.85226	4.64854	0.957458	0.978498	0.782527	0.980414	0.684861	5814.89	Q6PEE2	Ctif	Flat-Flat	Cortex
Q6PEE3	0.811183	0.0114299	0.575724	0.833847	0.000722471	0.0414534	0.856919	11.1762	0.032477	-0.021234	0.371329	0.321284	0.312351	0.590861	0.724424	0.218389	0.24107	-21.0852	-23.6331	0.979739	0.936054	0.947469	0.980414	0.378736	42309.5	Q6PEE3	Rrm2b	Flat-Flat	Cortex
Q6PEM6	0.303769	0.107057	1.23127	0.0640363	-0.0144717	0.0886546	0.10635	7.13681	-0.24505	0.00362421	0.768791	0.665179	0.646685	0.0646807	0.976761	0.450014	0.0352242	5.11307	3.73323	0.88763	0.250624	0.374878	0.983567	0.100115	2360.36	Q6PEM6	Gramd2b	Down-Flat	Cortex
Q6PER3	0.11594	0.0240461	0.176502	0.00279799	-0.00370338	0.0127086	0.00162713	14.6176	-0.00369292	-0.0604501	0.0987945	0.0854797	0.0831032	0.817503	0.00177071	0.17203	0.231152	-68.7509	-66.1957	0.746669	0.0340351	0.0298222	0.980414	0.368158	449333	Q6PER3	Mapre3	Flat-Down	Cortex
Q6PEV3	0.437742	-0.0149549	0.229738	0.488002	-0.000960272	0.0165417	0.41674	13.4635	0.0137297	-0.0309492	0.142874	0.123619	0.120182	0.555177	0.194505	0.0451213	0.113	-55.4697	-56.7059	0.925765	0.740874	0.717631	0.980414	0.224641	202167	Q6PEV3	Wipf2	Flat-Flat	Cortex
Q6PF93	0.711187	0.0136402	0.442691	0.459276	-0.00197686	0.0318748	0.58831	13.4828	-0.0459008	0.0134185	0.282824	0.244707	0.237903	0.324604	0.769739	0.776588	3.08361e-06	-30.8867	-33.0923	0.971886	0.725132	0.818919	0.989527	0.00355958	203554	Q6PF93	Pik3c3	Flat-Flat	Cortex
Q6PFA2	0.417193	-0.0708487	1.04003	0.0142742	0.0169419	0.0748848	0.00542266	6.60761	0.334146	-0.0534007	0.573634	0.496324	0.482525	0.00255129	0.56746	0.727438	0.901451	-5.42871	-2.34344	0.923139	0.0988979	0.063548	0.989527	0.930907	1975.82	Q6PFA2	Clta	Up-Flat	Cortex
Q6PFD5	0.157123	0.028727	0.236235	0.000327564	-0.00642892	0.0170095	0.00193758	14.7921	-0.0523574	-0.0571544	0.153436	0.132757	0.129066	0.0498339	0.0344034	0.370519	0.0298175	-52.9023	-55.702	0.806028	0.00822017	0.0333494	0.980414	0.0894138	497259	Q6PFD5	Dlgap3	Down-Down	Cortex
Q6PFD9	0.761017	-0.0123645	0.488898	0.055994	-0.00595332	0.0352018	0.14922	13.7273	-0.0308509	-0.0712647	0.315141	0.272669	0.265088	0.547892	0.176768	0.161296	0.000262434	-26.9917	-29.5182	0.976041	0.230242	0.445447	0.980414	0.00766604	236142	Q6PFD9	Nup98	Flat-Flat	Cortex
Q6PFE1	0.0943577	0.0732189	0.50215	0.588549	-0.00163191	0.036156	0.672367	10.9641	0.0165727	-0.0455657	0.321052	0.277783	0.27006	0.750192	0.387051	0.786355	0.344491	-26.3227	-28.5554	0.706152	0.806878	0.866336	0.989527	0.485345	36825.5	Q6PFE1	Klhl5	Flat-Flat	Cortex
Q6PFE7	0.0607298	0.111358	0.67258	0.57198	0.00228461	0.0484273	0.852007	10.3375	0.0140499	0.025049	0.437755	0.378758	0.368227	0.8429	0.72425	0.972865	0.0342262	-15.1607	-18.0354	0.633449	0.797431	0.945155	0.999468	0.098097	24574	Q6PFE7	Tmeff1	Flat-Flat	Cortex
Q6PFR5	0.467348	0.0732979	1.20378	0.990871	-8.2337e-05	0.0866749	0.624358	11.724	-0.101656	0.104293	0.757902	0.655757	0.637526	0.412994	0.401281	0.74633	0.00168295	4.59953	2.92022	0.935387	0.997039	0.839338	0.989527	0.0153994	61560.3	Q6PFR5	Tra2a	Flat-Flat	Cortex
Q6PFX7	0.564447	-0.0290807	0.604412	0.0283776	-0.00861827	0.043519	0.0611464	10.9708	-0.0265106	-0.122042	0.380337	0.329078	0.319929	0.667732	0.0631158	0.413408	0.117495	-20.2224	-21.8825	0.953083	0.151543	0.272316	0.980414	0.230848	34436.8	Q6PFX7	Nyap1	Flat-Down	Cortex
Q6PFX9	0.780094	-0.0086397	0.372238	0.0190101	-0.00575094	0.026802	0.0619064	11.3257	-0.0350935	-0.0633391	0.240121	0.207759	0.201983	0.37347	0.119272	0.682928	0.213738	-36.7793	-39.3325	0.977799	0.117302	0.274152	0.989527	0.348883	44699	Q6PFX9	Tnks	Flat-Down	Cortex
Q6PFY1	0.288351	0.12565	1.39802	0.581465	0.00463082	0.100661	0.042467	6.36472	0.313382	-0.245526	0.734075	0.635142	0.617483	0.0177529	0.0539296	0.362876	0.542171	3.44961	8.30548	0.879307	0.802239	0.221546	0.980414	0.660834	1695.16	Q6PFY1	Fchsd1	Up-Down	Cortex
Q6PGB6	0.65611	0.0130622	0.352135	0.181608	-0.00290001	0.0253545	0.399583	13.0783	-0.0364951	-0.0123893	0.228363	0.197586	0.192093	0.331805	0.737958	0.920946	0.205154	-38.5867	-41.3312	0.963865	0.446546	0.703609	0.99667	0.339349	153447	Q6PGB6	Naa50	Flat-Flat	Cortex
Q6PGB8	0.950334	0.00637171	1.23209	0.967062	0.000304138	0.0887136	0.993283	7.94956	0.0145071	-0.0098076	0.801929	0.693851	0.67456	0.911013	0.939764	0.905287	0.12714	6.63233	3.75717	0.995845	0.989242	0.997952	0.995421	0.243197	4501.33	Q6PGB8	Smarca1	Flat-Flat	Cortex
Q6PGC1	0.132831	0.0698004	0.537876	0.458194	-0.00240782	0.0387283	0.679919	12.2858	-0.0447451	0.00473525	0.347237	0.300439	0.292086	0.431152	0.932852	0.333266	0.0003102	-23.5001	-26.0811	0.773109	0.724535	0.869729	0.980414	0.00794744	90466.3	Q6PGC1	Dhx29	Flat-Flat	Cortex
Q6PGC7	0.73375	-0.0454055	1.60472	0.99669	-3.97945e-05	0.115544	0.793638	8.5265	-0.0954012	0.0985265	1.0278	0.889277	0.864553	0.568574	0.556131	0.648487	0.00871529	15.5658	13.2697	0.974357	0.998555	0.918615	0.989527	0.039406	6479.28	Q6PGC7	Slc35e3	Flat-Flat	Cortex
Q6PGE7	0.501738	0.0832991	1.48209	0.423573	0.00716818	0.106714	0.312121	11.8959	-0.100687	0.229154	0.907849	0.785495	0.763657	0.496803	0.134643	0.84637	0.000817291	11.0984	10.4077	0.94625	0.697047	0.63147	0.995193	0.0109051	72002.8	Q6PGE7	Slc6a7	Flat-Up	Cortex
Q6PGF2	0.9612	-0.00254412	0.6299	0.131891	-0.0059011	0.0453543	0.080413	11.0536	-0.141977	0.0452126	0.37044	0.320515	0.311604	0.0302263	0.455374	0.737831	0.403107	-21.1715	-20.3955	0.99672	0.376367	0.319713	0.989527	0.540462	36254.9	Q6PGF2	Morn4	Down-Flat	Cortex
Q6PGF3	0.477437	0.0299409	0.503257	0.209743	-0.00387724	0.0362356	0.201513	10.5483	0.0208187	-0.0889603	0.30854	0.266957	0.259535	0.677681	0.0912014	0.409236	0.0108582	-27.7538	-28.4761	0.93962	0.484154	0.512217	0.980414	0.0455995	26968.8	Q6PGF3	Med16	Flat-Down	Cortex
Q6PGF5	0.549389	0.113915	2.27788	0.716287	-0.00495979	0.164012	0.86143	6.3159	-0.127092	0.046074	1.4742	1.27552	1.24005	0.596124	0.846962	0.821761	0.603951	28.5509	25.8802	0.952077	0.879684	0.949125	0.991475	0.71225	1447.53	Q6PGF5	Bms1	Flat-Flat	Cortex
Q6PGF7	0.337562	0.0217382	0.268747	0.0327424	-0.00371625	0.0193504	0.102692	14.3234	-0.0427617	-0.0200419	0.174016	0.150564	0.146378	0.144448	0.480688	0.413645	0.000146613	-48.3711	-51.0601	0.893836	0.16606	0.366446	0.980414	0.00728772	363051	Q6PGF7	Exoc8	Down-Flat	Cortex
Q6PGG2	0.64592	0.0582815	1.52245	0.503243	0.00613907	0.10962	0.739554	6.94492	0.000111121	0.106459	0.985296	0.852505	0.828803	0.999444	0.507786	0.48922	0.767057	14.0455	11.3751	0.962785	0.751951	0.896967	0.98581	0.834463	2335.19	Q6PGG2	Gmip	Flat-Flat	Cortex
Q6PGG6	0.301833	0.0334401	0.383006	0.458377	-0.00171383	0.0275773	0.0651306	11.6428	0.0531653	-0.085044	0.209113	0.18093	0.1759	0.132062	0.0227467	0.313546	0.345534	-41.7569	-38.3059	0.886214	0.724682	0.282598	0.980414	0.486342	58554.4	Q6PGG6	Gnl3l	Up-Down	Cortex
Q6PGH0	0.661688	0.0158029	0.433572	0.00197725	-0.00952907	0.0312182	0.00662527	11.4357	-0.119667	-0.0409713	0.274209	0.237253	0.230656	0.0157906	0.363192	0.108932	0.128011	-32.0004	-33.8417	0.964694	0.0275329	0.0716406	0.980414	0.244066	47076.7	Q6PGH0	Ubtd2	Down-Flat	Cortex
Q6PGH1	0.65928	-0.0178366	0.485657	0.062089	-0.00575567	0.0349684	0.163124	11.0567	-0.0297375	-0.0689914	0.313196	0.270985	0.263451	0.559853	0.187513	0.468853	0.676125	-27.2146	-29.7577	0.964694	0.245765	0.466119	0.983627	0.766987	37039.2	Q6PGH1	Bud31	Flat-Flat	Cortex
Q6PGH2	0.559306	0.073942	1.51651	0.264687	-0.0103305	0.109192	0.319879	8.10921	0.0427913	-0.22384	0.950117	0.822067	0.799211	0.78108	0.16049	0.236428	4.60122e-05	12.7366	11.2341	0.952299	0.548078	0.64045	0.980414	0.00660144	4999.88	Q6PGH2	Jpt2	Flat-Down	Cortex
Q6PGJ3	0.826064	-0.00873514	0.478397	0.264629	-0.00325928	0.0344457	0.321192	15.0372	0.013333	-0.0704474	0.299815	0.259408	0.252196	0.783761	0.161522	0.791376	0.0103095	-28.7864	-30.2998	0.981568	0.548078	0.641228	0.989527	0.0440746	598212	Q6PGJ3	L1cam	Flat-Down	Cortex
Q6PGL7	0.634027	0.0115746	0.291718	0.799787	0.000442756	0.0210044	0.300708	13.6476	0.0416064	-0.0355844	0.174714	0.151167	0.146964	0.156324	0.220928	0.676962	0.081144	-48.2271	-48.1074	0.961377	0.919798	0.620091	0.989527	0.177845	234599	Q6PGL7	Washc2	Up-Flat	Cortex
Q6PGN3	0.0388173	0.0324906	0.175751	0.416672	-0.000863028	0.0126545	0.389233	13.9452	0.0091179	-0.0244648	0.10944	0.0946901	0.0920575	0.608407	0.181458	0.913691	0.944809	-65.067	-66.3493	0.561	0.690847	0.697699	0.995859	0.961421	286785	Q6PGN3	Dclk2	Flat-Flat	Cortex
Q6PH08	0.330091	0.0184798	0.224847	6.0413e-06	-0.00898242	0.0161895	4.49633e-05	15.0842	-0.0694022	-0.0837566	0.144643	0.125149	0.121669	0.00921006	0.00266339	0.268478	0.490168	-55.0268	-57.4806	0.893836	0.000629751	0.00318652	0.980414	0.617525	598472	Q6PH08	Erc2	Down-Down	Cortex
Q6PH08-2	0.617653	0.057669	1.38562	0.693979	0.00326762	0.0997675	0.914212	8.54891	0.0504786	0.00422811	0.901267	0.7798	0.75812	0.729839	0.976873	0.412743	0.00409418	10.8364	7.98464	0.959132	0.866854	0.970381	0.980414	0.0244279	7111.77	Q6PH08	Erc2	Flat-Flat	Cortex
Q6PHN7	0.0894717	-0.195382	1.31798	0.137936	0.0121426	0.0948973	0.052721	7.2862	-0.100994	0.315829	0.750277	0.64916	0.631112	0.411363	0.0191021	0.518833	0.242314	4.23553	6.18293	0.701873	0.385886	0.250759	0.989527	0.379859	2715.75	Q6PHN7	Tmem164	Flat-Up	Cortex
Q6PHN9	0.17773	0.0657943	0.569811	0.693541	-0.00134579	0.0410277	0.485279	12.77	-0.0677997	0.0471489	0.354243	0.306501	0.297979	0.248558	0.416507	0.894624	0.000667367	-22.781	-24.0048	0.824472	0.866842	0.762287	0.995421	0.0101308	126282	Q6PHN9	Rab35	Flat-Flat	Cortex
Q6PHP6	0.67182	-0.0295753	0.838294	0.342093	-0.00483526	0.0603591	0.644758	9.0304	-0.04967	-0.0322834	0.545713	0.472165	0.459038	0.57602	0.715359	0.475945	0.778508	-7.22508	-10.1065	0.966831	0.622967	0.851949	0.984323	0.841876	9059.98	Q6PHP6	Lrrn2	Flat-Flat	Cortex
Q6PHQ8	0.853825	0.00563416	0.368134	0.184744	-0.00300881	0.0265065	0.394524	13.1447	-0.0140484	-0.0376226	0.238313	0.206195	0.200462	0.716316	0.337515	0.450886	0.0374969	-37.0513	-39.7316	0.985568	0.451447	0.701057	0.983567	0.103772	160996	Q6PHQ8	Naa35	Flat-Flat	Cortex
Q6PHQ9	0.0112333	0.0524662	0.22239	0.0147518	-0.00360131	0.0160126	0.0491749	13.3823	-0.0218758	-0.039768	0.143295	0.123983	0.120536	0.353176	0.102741	0.0911427	0.149329	-55.3638	-57.8761	0.35993	0.100516	0.239915	0.980414	0.272417	192076	Q6PHQ9	Pabpc4	Flat-Down	Cortex
Q6PHS6	0.606446	-0.0293438	0.68299	0.551247	-0.00244773	0.0491769	0.56795	12.1559	-0.0745681	0.0350582	0.43237	0.374098	0.363697	0.296293	0.61795	0.569307	0.00885675	-15.6063	-17.4825	0.95735	0.782595	0.810658	0.989527	0.0397894	79415.4	Q6PHS6	Snx13	Flat-Flat	Cortex
Q6PHS9-6	0.413518	-0.019046	0.277345	0.411846	-0.00137639	0.0199695	0.511747	13.7401	0.00760201	-0.0318002	0.176195	0.152448	0.14821	0.790035	0.275291	0.923852	0.000648488	-47.9232	-49.9263	0.922064	0.686474	0.779148	0.997095	0.0100538	243845	Q6PHS9	Cacna2d2	Flat-Flat	Cortex
Q6PHU5	0.576392	0.0193342	0.414632	0.243041	0.00296238	0.0298545	0.342481	13.6042	-0.00600011	0.0576671	0.262114	0.226788	0.220483	0.887553	0.188031	0.338636	0.000654449	-33.6243	-35.4497	0.954801	0.521537	0.658503	0.980414	0.0100668	228301	Q6PHU5	Sort1	Flat-Flat	Cortex
Q6PHZ2-4	0.874027	-0.00634018	0.481473	0.288323	0.00311597	0.0346672	0.385898	14.2393	0.0657107	-0.0142458	0.304496	0.263458	0.256133	0.196094	0.772842	0.200122	0.141167	-28.2288	-30.0691	0.988564	0.571828	0.695759	0.980414	0.261598	357413	Q6PHZ2	Camk2d	Flat-Flat	Cortex
Q6PHZ5	0.672142	-0.0110297	0.312957	0.88837	-0.000262682	0.0225336	0.227565	11.448	0.04241	-0.0486665	0.183457	0.158732	0.154319	0.167938	0.117369	0.0745542	0.00917072	-46.4691	-45.5774	0.966831	0.95761	0.544928	0.980414	0.040575	50527	Q6PHZ5	Rbm15b	Up-Down	Cortex
Q6PHZ8	0.00781969	-0.0647255	0.258428	0.0129687	-0.00428199	0.0186074	0.0428272	12.6986	-0.025166	-0.0481626	0.166175	0.143779	0.139782	0.356916	0.0896898	0.71663	0.845429	-50.0309	-52.4695	0.310773	0.0927334	0.222798	0.989527	0.893354	114446	Q6PHZ8	Kcnip4	Flat-Down	Cortex
Q6PIC6	0.559424	0.00911342	0.186968	0.185469	0.00152544	0.0134621	0.164272	17.2458	-0.00827453	0.0350872	0.113669	0.0983498	0.0956155	0.654033	0.072563	0.0223096	0.0268933	-63.7018	-64.122	0.952299	0.452911	0.467721	0.980414	0.0833676	2.81906e+06	Q6PIC6	Atp1a3	Flat-Up	Cortex
Q6PIE5	0.339167	0.0170739	0.211807	0.867319	-0.000211625	0.0152506	0.0286655	16.6926	-0.0457531	0.0439094	0.107114	0.0926777	0.0901011	0.0177011	0.0218631	0.357297	0.181213	-65.8403	-59.6314	0.893836	0.949784	0.17708	0.980414	0.312192	1.89741e+06	Q6PIE5	Atp1a2	Down-Up	Cortex
Q6PIJ4	0.860341	-0.00916747	0.627288	0.429673	0.00299328	0.0451662	0.740071	9.68366	0.0260687	0.0248519	0.40845	0.353402	0.343577	0.694121	0.707653	0.657749	0.915804	-17.6551	-20.5451	0.985568	0.702343	0.897115	0.989527	0.940901	15039.7	Q6PIJ4	Nfrkb	Flat-Flat	Cortex
Q6PIP5	0.777641	-0.00760953	0.324131	0.223778	-0.00241816	0.0233382	0.485593	12.6764	-0.0254838	-0.015476	0.210927	0.182499	0.177425	0.459849	0.651491	0.553951	0.00848942	-41.446	-44.3144	0.977799	0.498961	0.762393	0.989527	0.0387442	115792	Q6PIP5	Nudcd1	Flat-Flat	Cortex
Q6PIX5	0.886173	0.0099039	0.83307	0.0586963	-0.0100208	0.059983	0.122685	10.3317	-0.152723	-0.0151301	0.528108	0.456933	0.444229	0.0903329	0.859559	0.112928	0.00134172	-8.40561	-10.3315	0.98918	0.237556	0.401292	0.980414	0.0138507	21710.9	Q6PIX5	Rhbdf1	Down-Flat	Cortex
Q6PNC0	0.0913614	0.0442858	0.300673	0.0815141	-0.00330086	0.0216491	0.0909017	13.8755	-0.0646455	0.00992835	0.183135	0.158453	0.154048	0.0433936	0.73814	0.980036	0.000146332	-46.5324	-47.019	0.701873	0.290468	0.344556	0.999468	0.00728772	267430	Q6PNC0	Dmxl1	Down-Flat	Cortex
Q6Q899	0.368034	0.0443451	0.58517	0.691428	0.00139216	0.0421336	0.895347	11.9747	-0.000962039	0.0251684	0.38009	0.328864	0.319721	0.987521	0.683325	0.0828846	0.0909353	-20.2457	-23.0473	0.904458	0.865921	0.963301	0.980414	0.192339	74103.5	Q6Q899	Ddx58	Flat-Flat	Cortex
Q6QD59	0.147326	0.0491802	0.3942	0.582039	-0.00130375	0.0283833	0.692342	12.1778	0.0111313	-0.0342096	0.252651	0.2186	0.212523	0.785713	0.408677	0.577945	0.545056	-34.9481	-37.2689	0.79269	0.802753	0.875832	0.989527	0.663148	84672.3	Q6QD59	Bnip1	Flat-Flat	Cortex
Q6QI06	0.620467	0.0125595	0.30422	0.185698	-0.00248071	0.0219045	0.377494	12.6088	-0.00879126	-0.0339221	0.196267	0.169816	0.165094	0.78224	0.29529	0.756971	0.00489321	-44.0393	-46.5967	0.959536	0.453114	0.68811	0.989527	0.0271975	111638	Q6QI06	Rictor	Flat-Flat	Cortex
Q6QWF9	0.997216	-0.000277965	0.959688	0.868575	0.000949692	0.0690998	0.382623	9.51416	-0.103671	0.124305	0.584001	0.505294	0.491245	0.282919	0.201919	0.854185	0.317342	-4.78389	-5.23785	0.999893	0.950359	0.692847	0.995363	0.458723	12965.9	Q6QWF9	Camk2n1	Flat-Flat	Cortex
Q6R3M4	0.238732	0.150424	1.50147	0.441507	0.00697858	0.10811	0.732435	6.17726	0.0926298	0.0248131	0.975886	0.844363	0.820887	0.559975	0.875207	0.804021	0.960427	13.7	10.8755	0.855147	0.710154	0.894533	0.990977	0.971549	1445.05	Q6R3M4	Poli	Flat-Flat	Cortex
Q6R6I7	0.540448	-0.0909517	1.77821	0.809884	-0.00255975	0.128035	0.315012	6.87462	-0.248417	0.213917	1.06829	0.924316	0.898618	0.165608	0.228392	0.396097	0.476793	16.957	16.9652	0.952077	0.92427	0.635099	0.980414	0.60605	1937.95	Q6R6I7	Rxfp1	Down-Flat	Cortex
Q6R891	0.640271	0.0147822	0.379587	0.00164913	-0.00854058	0.0273311	0.00794663	14.73	-0.0647974	-0.0808752	0.246006	0.212851	0.206933	0.119763	0.0576323	0.108375	0.035326	-35.9076	-38.6287	0.962173	0.0242012	0.0805096	0.980414	0.100304	469099	Q6R891	Ppp1r9b	Down-Down	Cortex
Q6RHR9	0.092062	0.0293481	0.199729	0.000337634	-0.00541749	0.0143809	0.00141253	14.089	-0.0336978	-0.059002	0.126583	0.109523	0.106478	0.116189	0.010925	0.0731182	0.00383541	-59.8281	-61.7452	0.701873	0.0083596	0.0268584	0.980414	0.0235761	307931	Q6RHR9	Magi1	Down-Down	Cortex
Q6RI63	0.917675	-0.00286186	0.333441	0.366188	0.00182663	0.0240085	0.39566	11.8342	0.0461194	-0.0162539	0.209002	0.180834	0.175807	0.186795	0.632264	0.837689	0.164389	-41.776	-43.295	0.991336	0.645885	0.701373	0.993077	0.291932	66850.6	Q6RI63	Fam120b	Flat-Flat	Cortex
Q6RKD8	0.574924	0.0179541	0.383542	0.141172	-0.00350262	0.0276159	0.343463	12.1003	-0.0240726	-0.0357701	0.249304	0.215704	0.209707	0.553298	0.382016	0.0129028	0.0304996	-35.4282	-38.2556	0.954246	0.390884	0.659047	0.980414	0.0907247	78067.4	Q6RKD8	Flrt1	Flat-Flat	Cortex
Q6RT24	0.184817	-0.235699	2.07679	0.273375	-0.0138821	0.149534	0.508791	8.68219	-0.205012	-0.0277801	1.34295	1.16195	1.12965	0.353188	0.898317	0.678594	0.904988	25.194	22.5531	0.825399	0.556705	0.77801	0.989527	0.933622	6359.21	Q6RT24	Cenpe	Flat-Flat	Cortex
Q6RUT7	0.810418	0.0142507	0.714847	0.0914683	0.0075783	0.0514706	0.189684	8.93098	0.115445	0.0114962	0.455959	0.394508	0.38354	0.133539	0.876244	0.289551	0.574556	-13.6939	-15.8413	0.979739	0.309044	0.497442	0.980414	0.687567	9353.95	Q6RUT7	Ccsmst1	Up-Flat	Cortex
Q6S5J6	0.568798	0.0412906	0.867969	0.334471	-0.0050886	0.0624958	0.633022	11.5934	-0.0362141	-0.0506754	0.564852	0.488726	0.475138	0.692814	0.581438	0.103706	0.00113591	-5.98408	-8.85413	0.953085	0.617394	0.845369	0.980414	0.0127363	55094.7	Q6S5J6	Krit1	Flat-Flat	Cortex
Q6S9I3	0.269508	-0.243631	2.60235	0.49688	-0.010653	0.187375	0.772941	6.54604	-0.0355928	-0.14792	1.69028	1.46248	1.42182	0.896503	0.59065	0.449612	0.760128	33.475	30.6743	0.869012	0.747101	0.911869	0.983567	0.829654	1511.75	Q6S9I3	Kng2	Flat-Flat	Cortex
Q6SKR2	0.306231	0.0795828	0.920138	0.812416	0.00130654	0.0662521	0.862454	8.19355	-0.0277958	0.0515892	0.593993	0.513939	0.49965	0.772796	0.593426	0.242067	0.287514	-4.17315	-6.75289	0.889116	0.926185	0.949415	0.980414	0.42838	5424.52	Q6SKR2	N6amt1	Flat-Flat	Cortex
Q6TAW2	0.251185	0.0444362	0.455971	0.613317	-0.00138344	0.032831	0.654088	9.93142	-0.0432094	0.0209212	0.29058	0.251418	0.244428	0.365428	0.657551	0.962485	0.088026	-29.9127	-32.0283	0.862751	0.822612	0.857078	0.999468	0.188057	17587.7	Q6TAW2	Serp2	Flat-Flat	Cortex
Q6TEK5	0.198273	0.0888561	0.808475	0.568925	-0.00276832	0.0582121	0.840546	9.18528	-0.0380617	-0.00847377	0.525788	0.454926	0.442278	0.655819	0.920685	0.399278	0.0223106	-8.5641	-11.4104	0.837422	0.795643	0.940485	0.980414	0.0730539	10627	Q6TEK5	Vkorc1l1	Flat-Flat	Cortex
Q6TXD4	0.803483	0.037508	1.81364	0.379073	-0.00966395	0.130586	0.529983	10.7892	0.0271976	-0.196052	1.15907	1.00286	0.974977	0.884756	0.305323	0.344622	0.000250177	19.8931	17.6756	0.979739	0.657869	0.788376	0.980414	0.00764722	31902.7	Q6TXD4	Dnmbp	Flat-Flat	Cortex
Q6UQ17	0.515488	-0.0502267	0.923568	0.669556	-0.00236342	0.066499	0.647444	7.61797	0.0454657	-0.0883133	0.586658	0.507592	0.49348	0.633435	0.359715	0.573762	0.796643	-4.62048	-6.61894	0.94773	0.853771	0.853185	0.989527	0.856088	3478.11	Q6UQ17	Atp8b3	Flat-Flat	Cortex
Q6URW6	0.355411	0.0131536	0.16894	0.0115312	0.00285691	0.012164	0.0386314	15.4726	0.0345248	0.0136901	0.108609	0.0939716	0.091359	0.065327	0.441051	0.240464	0.320828	-65.3412	-67.7722	0.900308	0.0866376	0.209934	0.980414	0.462104	838271	Q6URW6	Myh14	Up-Flat	Cortex
Q6V4S5	0.168846	-0.0318209	0.269586	4.87261e-05	-0.00890844	0.0194108	0.000320799	13.4009	-0.0912745	-0.059725	0.174156	0.150685	0.146495	0.00529491	0.0488473	0.437292	0.704253	-48.3421	-50.9478	0.817312	0.00230078	0.0105715	0.980414	0.788178	182310	Q6V4S5	Sdk2	Down-Down	Cortex
Q6VGS5	0.175817	0.0471993	0.406852	0.311153	-0.0025071	0.0292942	0.577153	10.6351	-0.0107522	-0.032341	0.263883	0.228318	0.221971	0.801433	0.453541	0.43149	0.640592	-33.3823	-36.1316	0.824472	0.595306	0.814825	0.980414	0.740837	28754.8	Q6VGS5	Ccdc88c	Flat-Flat	Cortex
Q6VH22	0.870761	-0.00356985	0.26418	0.000739758	-0.00655675	0.0190216	0.00310084	11.39	-0.0413864	-0.0707834	0.168437	0.145736	0.141685	0.144487	0.0192702	0.486425	0.361672	-49.5441	-51.6771	0.987681	0.0140085	0.0440395	0.985557	0.50106	46589.9	Q6VH22	Ift172	Down-Down	Cortex
Q6VN19	0.987646	-0.000521016	0.405316	0.728689	-0.00084215	0.0291837	0.934086	10.1552	-0.0025119	-0.0120074	0.263727	0.228184	0.22184	0.95307	0.77876	0.624473	0.80837	-33.4034	-36.2677	0.998858	0.885785	0.976485	0.989527	0.864277	20444	Q6VN19	Ranbp10	Flat-Flat	Cortex
Q6VNB8	0.733308	0.00912158	0.321818	0.824953	-0.000425846	0.0231716	0.717547	14.7287	-0.0257869	0.0194257	0.204985	0.177358	0.172427	0.441939	0.560597	0.510045	3.10137e-05	-42.4747	-44.5723	0.974334	0.931366	0.886491	0.989113	0.0061351	486916	Q6VNB8	Wdfy3	Flat-Flat	Cortex
Q6VVW5	0.462938	-0.0441334	0.71755	0.359055	-0.00399137	0.0516653	0.536075	10.3382	0.00534301	-0.074847	0.460018	0.39802	0.386954	0.942789	0.323426	0.771257	0.000582537	-13.3748	-15.7054	0.934299	0.639518	0.792989	0.989527	0.00968258	22668	Q6VVW5	Npr2	Flat-Flat	Cortex
Q6W8Q3	0.430184	-0.0337686	0.510116	0.853257	-0.000564348	0.0367296	0.760757	11.6433	-0.0369053	0.0285844	0.326118	0.282166	0.274321	0.488232	0.590067	0.497639	0.785885	-25.7591	-27.9887	0.924918	0.944118	0.905668	0.986519	0.847775	56392	Q6W8Q3	Pcp4l1	Flat-Flat	Cortex
Q6WKZ8	0.974329	-0.000944059	0.353369	0.534462	0.00132093	0.0254434	0.397044	12.5627	-0.0248363	0.0487611	0.218286	0.188867	0.183616	0.485918	0.181759	0.560355	0.00388634	-40.2114	-41.2052	0.997573	0.772093	0.702048	0.989527	0.0236979	108907	Q6WKZ8	Ubr2	Flat-Flat	Cortex
Q6WQJ1	0.00655202	0.0583523	0.226588	0.00238776	-0.00485727	0.0163148	0.00139312	13.5727	-0.0818849	0.000838025	0.126685	0.109612	0.106564	0.00115638	0.967395	0.59475	0.000310688	-59.799	-57.203	0.287755	0.0307092	0.0265986	0.989527	0.00794744	215672	Q6WQJ1	Dagla	Down-Flat	Cortex
Q6WVG3	0.558695	-0.0179086	0.366718	0.619262	0.00109388	0.0264045	0.887602	11.6703	0.0103269	0.00824981	0.238783	0.206602	0.200858	0.789549	0.831081	0.25131	0.50586	-36.9803	-39.8704	0.95224	0.825865	0.960391	0.980414	0.630198	58722.7	Q6WVG3	Kctd12	Flat-Flat	Cortex
Q6X7S9	0.227919	-0.0955014	0.930391	0.923555	0.000533758	0.0669903	0.989642	9.17917	-0.00412364	0.0135546	0.605558	0.523946	0.509379	0.966436	0.890028	0.66952	0.0991052	-3.47897	-6.35399	0.852358	0.97121	0.997677	0.989527	0.2043	10147.2	Q6X7S9	Eid2	Flat-Flat	Cortex
Q6X893	0.0826789	0.0809474	0.533146	2.82782e-06	0.0227265	0.0383877	2.59374e-05	12.1744	0.194378	0.19238	0.34657	0.299861	0.291525	0.00334271	0.00359247	0.14629	0.0478721	-23.5694	-26.3991	0.691139	0.000414921	0.00218346	0.980414	0.122627	98637	Q6X893	Slc44a1	Up-Up	Cortex
Q6XE40	0.116654	0.0545922	0.401569	0.18662	-0.00326726	0.0289139	0.423038	14.2513	-0.0225165	-0.0333025	0.261122	0.22593	0.219649	0.596046	0.435797	0.917239	0.0162998	-33.7608	-36.6021	0.746669	0.454437	0.722793	0.995859	0.0597616	351743	Q6XE40	Mpp3	Flat-Flat	Cortex
Q6XLQ8	0.176436	-0.049619	0.42836	0.0497074	-0.00537547	0.0308429	0.144216	11.5773	-0.0334	-0.0585822	0.27734	0.239962	0.23329	0.461264	0.205178	0.289242	0.361462	-31.5916	-34.277	0.824472	0.212999	0.436932	0.980414	0.500843	52585	Q6XLQ8	Calu	Flat-Flat	Cortex
Q6XPS7	0.672303	-0.0176679	0.501576	0.346133	0.00286821	0.0361146	0.550244	10.5732	0.0512902	-0.0035497	0.322673	0.279185	0.271423	0.334318	0.945807	0.56236	0.0206438	-26.1414	-28.5966	0.966831	0.626284	0.801943	0.989527	0.0698689	27915.3	Q6XPS7	Tha1	Flat-Flat	Cortex
Q6XUX1	0.440043	-0.0283938	0.43843	0.958021	-0.000137957	0.031568	0.582921	10.001	0.0379614	-0.0418748	0.274711	0.237687	0.231079	0.399351	0.35388	0.996558	0.00344879	-31.9346	-33.4406	0.925765	0.985706	0.816696	0.999809	0.0223171	18412.5	Q6XUX1	Dstyk	Flat-Flat	Cortex
Q6Y5D8	0.927624	0.00289603	0.383973	0.765106	0.000686839	0.0276469	0.745337	11.572	0.0298573	-0.0191281	0.245581	0.212484	0.206576	0.457087	0.631743	0.881987	0.000968436	-35.9698	-38.2151	0.991336	0.905	0.898962	0.995363	0.0118155	55404.7	Q6Y5D8	Arhgap10	Flat-Flat	Cortex
Q6Y7W8	0.662776	-0.0171643	0.472556	0.00332869	-0.00968003	0.0340251	0.00958537	11.672	-0.0464774	-0.119709	0.296978	0.256953	0.249809	0.341583	0.0237674	0.731665	0.393238	-29.1288	-30.7421	0.965015	0.0387232	0.0903175	0.989527	0.53148	55705.7	Q6Y7W8	Gigyf2	Flat-Down	Cortex
Q6ZPE2-2	0.01255	0.0240757	0.104022	0.17338	0.000874148	0.00748982	0.31426	15.0545	0.00129515	0.0138283	0.0664697	0.0575113	0.0559124	0.904188	0.211714	0.0916899	0.148341	-83.0176	-85.2301	0.377314	0.435646	0.634208	0.980414	0.271064	620049	Q6ZPE2	Sbf1	Flat-Flat	Cortex
Q6ZPF3	0.00281683	0.0944762	0.324503	0.000376905	-0.00869612	0.023365	0.00077654	12.8368	-0.118514	-0.0277101	0.195672	0.169301	0.164594	0.00191233	0.388064	0.995866	0.655593	-44.1486	-44.2731	0.194655	0.00899521	0.0185627	0.999809	0.752045	128235	Q6ZPF3	Tiam2	Down-Flat	Cortex
Q6ZPF4	0.287901	0.122522	1.3619	0.512193	-0.00537536	0.0980601	0.807345	7.43876	-0.0622827	-0.0285423	0.886364	0.766906	0.745584	0.665221	0.842387	0.306606	0.144604	10.2362	7.36321	0.878614	0.757301	0.925135	0.980414	0.265945	3165.9	Q6ZPF4	Fmnl3	Flat-Flat	Cortex
Q6ZPJ0	0.989707	-0.000164957	0.154021	0.389807	0.000801903	0.0110899	0.663264	13.7844	0.0116473	0.00180788	0.099905	0.0864405	0.0840372	0.475427	0.910985	0.134376	0.217482	-68.3485	-71.1005	0.998858	0.668323	0.861285	0.980414	0.353003	255464	Q6ZPJ0	Tex2	Flat-Flat	Cortex
Q6ZPJ3	0.430122	0.0130491	0.197097	0.707992	-0.000442357	0.0141914	0.909947	14.8587	-0.00797668	0.000616439	0.128094	0.11083	0.107749	0.701154	0.976277	0.370574	0.388055	-59.401	-62.2228	0.924918	0.874154	0.96863	0.980414	0.526504	535436	Q6ZPJ3	Ube2o	Flat-Flat	Cortex
Q6ZPK0	0.299761	-0.091998	1.04903	0.254757	-0.00730323	0.0755323	0.323586	8.43395	0.0250226	-0.152808	0.658975	0.570163	0.554311	0.814669	0.166713	0.558548	0.0721076	-0.435738	-2.03353	0.885859	0.536757	0.641466	0.989527	0.163375	5915.09	Q6ZPK0	Phf21a	Flat-Down	Cortex
Q6ZPK7	0.545688	0.0188266	0.372957	0.893549	0.000298422	0.0268537	0.86138	10.6743	0.0199689	-0.015587	0.240422	0.208019	0.202236	0.609501	0.689564	0.047777	0.131328	-36.7342	-39.2631	0.952077	0.958446	0.949125	0.980414	0.248132	29781.9	Q6ZPK7	Zfyve28	Flat-Flat	Cortex
Q6ZPR1	0.0282233	0.355837	1.79479	0.96968	0.000407803	0.129229	0.889775	6.18293	0.0793167	-0.07541	1.15901	1.00281	0.974927	0.673387	0.688517	0.415907	0.721241	19.8912	17.2993	0.49472	0.989729	0.960396	0.980414	0.800994	1531.49	Q6ZPR1	Cfap97	Flat-Flat	Cortex
Q6ZPR4	0.036072	0.0766373	0.407706	0.253815	0.0028443	0.0293557	0.254354	10.9845	-0.0168652	0.0669168	0.25179	0.217856	0.211799	0.679894	0.11675	0.191338	0.4009	-35.071	-36.0561	0.543133	0.535261	0.573628	0.980414	0.53821	37777.9	Q6ZPR4	Kcnt1	Flat-Up	Cortex
Q6ZPR5	0.526053	0.0286712	0.540931	0.116774	0.00529302	0.0389482	0.0690989	10.5316	0.125382	-0.0385103	0.316755	0.274065	0.266446	0.0259616	0.45709	0.798153	0.192693	-26.8077	-25.8773	0.950556	0.353026	0.292901	0.989527	0.325907	28305.4	Q6ZPR5	Smpd4	Up-Flat	Cortex
Q6ZPR6	0.60275	0.0639672	1.47357	0.643097	-0.00409672	0.106101	0.808707	8.93112	-0.096993	0.0297537	0.952084	0.823768	0.800866	0.531968	0.846974	0.859177	0.0197792	12.8111	10.2003	0.957301	0.839119	0.926008	0.995363	0.0677851	8743.72	Q6ZPR6	Ibtk	Flat-Flat	Cortex
Q6ZPS2	0.211254	-0.0946849	0.887995	5.75399e-06	0.0356246	0.0639377	4.8858e-05	9.75761	0.343214	0.261499	0.576476	0.498782	0.484915	0.00217378	0.0127605	0.264919	0.198621	-5.25082	-8.03298	0.847	0.000621511	0.00326472	0.980414	0.332009	19126.7	Q6ZPS2	Carns1	Up-Up	Cortex
Q6ZPS6	0.0346455	0.0702684	0.370469	0.572773	-0.00125578	0.0266746	0.844315	11.9283	-0.0170798	-0.00403732	0.240956	0.208482	0.202686	0.662486	0.917552	0.581891	0.00241417	-36.6542	-39.504	0.529401	0.797576	0.941931	0.989527	0.0187544	71316.3	Q6ZPS6	Ankib1	Flat-Flat	Cortex
Q6ZPT1	0.675432	-0.0290594	0.833463	0.267724	0.0056401	0.0600113	0.484796	8.87117	0.0881301	0.00625684	0.537629	0.465171	0.452238	0.319941	0.942675	0.461186	0.780044	-7.76233	-10.3145	0.966831	0.550795	0.762287	0.983627	0.843061	8725.13	Q6ZPT1	Klhl9	Flat-Flat	Cortex
Q6ZPU9	0.223585	-0.0220628	0.21284	0.789686	-0.000339759	0.015325	0.659179	13.11	-0.0191868	0.0140561	0.134855	0.11668	0.113436	0.385908	0.52266	0.953835	0.00415512	-57.5493	-59.4562	0.852358	0.914547	0.859112	0.999468	0.0245569	157074	Q6ZPU9	Kifbp	Flat-Flat	Cortex
Q6ZPY2	0.74082	0.0169176	0.614911	0.762282	0.00111361	0.044275	0.73365	12.6067	-0.0289699	0.0494609	0.392871	0.339923	0.330472	0.649875	0.441593	0.754007	0.00137859	-19.0551	-21.2625	0.974774	0.902952	0.89502	0.989527	0.0140027	112946	Q6ZPY2	Smg5	Flat-Flat	Cortex
Q6ZPY7	0.879813	-0.00951981	0.758053	0.603552	-0.00236407	0.0545815	0.405429	10.7129	-0.101816	0.0648485	0.467095	0.404143	0.392907	0.191888	0.397205	0.220234	0.0761512	-12.8252	-13.7286	0.988966	0.816971	0.707953	0.980414	0.169826	29248.8	Q6ZPY7	Kdm3b	Flat-Flat	Cortex
Q6ZPZ3	0.420998	0.0180794	0.267628	0.0651514	-0.00313086	0.0192698	0.0439653	11.807	0.0102708	-0.0650334	0.156732	0.135609	0.131838	0.686412	0.020565	0.792206	0.183456	-52.1371	-51.2102	0.923551	0.253382	0.226037	0.989527	0.314651	64255.2	Q6ZPZ3	Zc3h4	Flat-Down	Cortex
Q6ZQ08	0.606918	0.010846	0.252782	0.102283	-0.00258619	0.0182009	0.198704	14.6148	-0.0410663	-0.00218728	0.160778	0.13911	0.135242	0.130419	0.933012	0.432783	0.00877942	-51.2194	-53.2648	0.957422	0.32881	0.507821	0.980414	0.0395709	444757	Q6ZQ08	Cnot1	Down-Flat	Cortex
Q6ZQ08-3	0.60046	0.0460045	1.05306	0.0869049	-0.0113408	0.0758228	0.185706	8.1057	-0.169433	-0.0206659	0.672577	0.581932	0.565753	0.135355	0.849509	0.468405	0.579849	0.299804	-1.8953	0.956953	0.299581	0.492591	0.983627	0.692146	4656.29	Q6ZQ08	Cnot1	Down-Flat	Cortex
Q6ZQ18	0.0317602	0.032254	0.166835	0.0717505	-0.00190031	0.0120125	0.146841	14.3264	-0.029295	-0.00252254	0.105914	0.0916394	0.0890916	0.103794	0.883041	0.981859	0.987011	-66.2459	-68.2235	0.510226	0.268614	0.441632	0.999468	0.990327	368782	Q6ZQ18	Efr3b	Down-Flat	Cortex
Q6ZQ29	0.570817	0.00908351	0.191957	0.00717019	-0.00350959	0.0138213	0.0227565	13.4142	-0.0186723	-0.0415072	0.122344	0.105856	0.102913	0.353303	0.0509949	0.32091	0.623233	-61.0541	-63.174	0.953291	0.064249	0.156325	0.980414	0.727119	193607	Q6ZQ29	Taok2	Flat-Down	Cortex
Q6ZQ29-2	0.511321	0.0153258	0.278995	0.42352	-0.00134952	0.0200882	0.545515	11.7001	-0.0308344	0.00864008	0.177852	0.153882	0.149604	0.293856	0.764405	0.794027	0.069307	-47.5862	-49.7128	0.947581	0.697047	0.798526	0.989527	0.15898	59486.4	Q6ZQ29	Taok2	Flat-Flat	Cortex
Q6ZQ38	0.274289	0.0170342	0.183851	0.040226	-0.00242717	0.0132377	0.0924953	16.2813	-0.035223	-0.00550384	0.116742	0.101008	0.0982	0.0785109	0.771146	0.573194	0.176418	-62.7416	-64.7272	0.871164	0.187654	0.347811	0.989527	0.30621	1.41744e+06	Q6ZQ38	Cand1	Down-Flat	Cortex
Q6ZQ58	0.220948	0.0260493	0.249795	0.20404	-0.00195018	0.0179858	0.345452	13.9605	-0.00115942	-0.0326494	0.159377	0.137897	0.134063	0.964146	0.218398	0.683835	0.00401509	-51.5347	-53.6927	0.851765	0.477511	0.66069	0.989527	0.0241583	287335	Q6ZQ58	Larp1	Flat-Flat	Cortex
Q6ZQ73	0.302993	-0.0373925	0.429342	0.142878	-0.00390288	0.0309136	0.172321	11.4811	0.00907846	-0.0771956	0.26549	0.229709	0.223323	0.832784	0.0887604	0.791783	0.0118278	-33.1636	-34.1946	0.887264	0.393621	0.47625	0.989527	0.0481853	50155.4	Q6ZQ73	Cand2	Flat-Down	Cortex
Q6ZQ82	0.877948	0.0020212	0.158466	0.452595	0.000718418	0.0114099	0.427667	14.1184	-0.00818655	0.0209858	0.0990162	0.0856715	0.0832896	0.611118	0.203738	0.903509	0.615856	-68.6702	-70.0762	0.988775	0.719335	0.726641	0.995421	0.721512	320734	Q6ZQ82	Arhgap26	Flat-Flat	Cortex
Q6ZQ88	0.221404	0.0400875	0.38481	0.181912	-0.00316677	0.0277072	0.266073	12.17	-0.0605469	0.0079937	0.242388	0.209721	0.20389	0.13842	0.838639	0.296478	0.000959928	-36.441	-38.1368	0.851921	0.447055	0.587467	0.980414	0.0118047	82012.5	Q6ZQ88	Kdm1a	Down-Flat	Cortex
Q6ZQ89	0.0345504	0.118609	0.624947	0.231986	0.00457671	0.0449976	0.323397	9.42759	-0.0094919	0.0893233	0.394345	0.341198	0.331712	0.881808	0.176099	0.226433	0.245234	-18.9202	-20.6797	0.529401	0.508207	0.641254	0.980414	0.383204	13153.3	Q6ZQ89	Marchf6	Flat-Flat	Cortex
Q6ZQ93	0.762366	0.0101783	0.40482	0.666882	-0.00104491	0.029148	0.257617	11.2884	0.044728	-0.0646568	0.24079	0.208338	0.202545	0.262111	0.113326	0.21728	0.00255258	-36.6791	-36.3118	0.976483	0.85224	0.577472	0.980414	0.0192553	45467	Q6ZQ93	Usp34	Flat-Down	Cortex
Q6ZQA6	0.314218	-0.0394792	0.464331	0.00107173	-0.0110246	0.0334329	0.00542834	11.4362	-0.113865	-0.0729675	0.30095	0.26039	0.253151	0.0320681	0.149476	0.184516	0.419404	-28.6504	-31.3743	0.892534	0.0180769	0.063548	0.980414	0.555351	46008.6	Q6ZQA6	Igsf3	Down-Down	Cortex
Q6ZQB6	0.204824	0.069738	0.644346	0.767826	0.0011388	0.0463944	0.323123	11.3866	-0.0700836	0.0926566	0.388199	0.335881	0.326542	0.275159	0.15545	0.588506	0.0233904	-19.4857	-19.5792	0.842042	0.906425	0.641254	0.989527	0.0757857	48949.6	Q6ZQB6	Ppip5k2	Flat-Up	Cortex
Q6ZQF0	0.363937	-0.0516091	0.675065	0.705643	0.00152794	0.0486062	0.181094	8.13318	0.115141	-0.0932214	0.390976	0.338283	0.328878	0.0851424	0.155853	0.203773	0.0976012	-19.2292	-17.9026	0.903857	0.873446	0.486914	0.980414	0.202054	5120.71	Q6ZQF0	Topbp1	Up-Down	Cortex
Q6ZQF7	0.486951	0.0497143	0.854281	0.578694	-0.00285072	0.0615102	0.0686765	9.25642	0.128957	-0.183604	0.464308	0.401732	0.390563	0.102499	0.0260869	0.641356	0.746336	-13.0407	-9.42639	0.941847	0.801215	0.292673	0.989527	0.818936	11427.5	Q6ZQF7	Jade2	Up-Down	Cortex
Q6ZQH8	0.811678	-0.0031355	0.158359	0.0887799	-0.00169434	0.0114022	0.235719	12.5317	-0.0109245	-0.0180523	0.102757	0.0889085	0.0864366	0.514515	0.287735	0.644634	0.297553	-67.3351	-70.1007	0.979739	0.303082	0.552273	0.989527	0.438636	105490	Q6ZQH8	Nup188	Flat-Flat	Cortex
Q6ZQI3	0.183067	0.0520804	0.456951	0.380667	0.00242651	0.0329015	0.160674	12.7758	-0.0432724	0.0871274	0.268119	0.231984	0.225534	0.327208	0.0602185	0.827507	0.0115826	-32.8088	-31.951	0.825399	0.659243	0.46198	0.992323	0.0475209	128720	Q6ZQI3	Mlec	Flat-Up	Cortex
Q6ZQL4	0.393032	0.0825251	1.14927	0.916303	-0.000722122	0.0827504	0.783497	7.95845	0.0626519	-0.077694	0.735692	0.636541	0.618843	0.600565	0.51727	0.64274	0.487713	3.52882	1.25215	0.916136	0.968481	0.91601	0.989527	0.615749	4678.36	Q6ZQL4	Wdr43	Flat-Flat	Cortex
Q6ZQM8	0.473143	-0.0550031	0.915406	0.00165622	0.020585	0.0659113	0.0082152	9.6151	0.206922	0.142157	0.594513	0.514389	0.500088	0.0459985	0.154755	0.949198	0.569275	-4.14166	-6.93852	0.938341	0.0242284	0.0818121	0.999191	0.68372	15888.1	Q6ZQM8	Ugt1a7	Up-Up	Cortex
Q6ZWM4	0.35583	-0.0429086	0.551597	0.89338	0.000442067	0.0397163	0.710505	10.5421	0.043058	-0.037106	0.350723	0.303455	0.295018	0.452781	0.516521	0.940962	0.0431403	-23.1405	-25.1743	0.900761	0.958446	0.882509	0.999118	0.114104	26778.1	Q6ZWM4	Lsm8	Flat-Flat	Cortex
Q6ZWN5	0.924008	-0.00280206	0.353781	0.279406	-0.0023341	0.0254731	0.512965	12.9672	-0.00694179	-0.0333005	0.22867	0.197852	0.192351	0.851294	0.375133	0.451687	0.0518999	-38.5383	-41.1633	0.991336	0.561968	0.779628	0.983627	0.130242	142542	Q6ZWN5	Rps9	Flat-Flat	Cortex
Q6ZWQ0	0.392936	-0.0319336	0.444626	0.955098	0.000149659	0.0320141	0.735621	11.7683	0.0315439	-0.0302076	0.283266	0.245089	0.238275	0.495085	0.513241	0.836859	0.611782	-30.8305	-32.9353	0.916136	0.985603	0.89559	0.992983	0.718648	62633.5	Q6ZWQ0	Syne2	Flat-Flat	Cortex
Q6ZWQ7	0.998866	6.32963e-05	0.536235	0.0611816	0.00638007	0.0386102	0.1818	10.6632	0.0655531	0.0425828	0.348794	0.301786	0.293395	0.256788	0.455247	0.350233	0.0272644	-23.3391	-26.1911	0.999893	0.243779	0.487506	0.980414	0.0841843	30432.6	Q6ZWQ7	Spcs3	Flat-Flat	Cortex
Q6ZWQ9	0.762562	-0.026121	1.03979	0.237534	0.00752066	0.0748675	0.504853	7.33217	0.0544288	0.0739527	0.676544	0.585364	0.56909	0.620669	0.502922	0.451315	0.133502	0.511507	-2.35175	0.976483	0.514641	0.775285	0.983567	0.251	3002.13	Q6ZWQ9	Myl12a	Flat-Flat	Cortex
Q6ZWR4	0.388369	0.0262353	0.361693	0.000198753	-0.0103836	0.0260428	0.00127813	10.7558	-0.0916948	-0.084896	0.235488	0.203751	0.198086	0.0280732	0.0396944	0.948844	0.0182977	-37.4806	-40.3671	0.91532	0.00575067	0.0252895	0.999191	0.0644606	29563.7	Q6ZWR4	Ppp2r2b	Down-Down	Cortex
Q6ZWR6-4	0.570894	0.010802	0.228319	0.994377	9.61799e-06	0.0164395	0.980106	16.5261	0.00410156	-0.00409865	0.148455	0.128447	0.124876	0.864511	0.864606	0.781403	5.46738e-05	-54.0902	-56.929	0.953291	0.997961	0.993606	0.989527	0.006723	1.70722e+06	Q6ZWR6	Syne1	Flat-Flat	Cortex
Q6ZWU9	0.593989	-0.0433355	0.97445	0.881483	0.000868768	0.0701626	0.902379	11.0458	0.0444118	-0.0311064	0.63035	0.545396	0.530232	0.664385	0.760808	0.359138	2.84471e-05	-2.03452	-4.68833	0.956047	0.955472	0.965409	0.980414	0.0061351	38193.5	Q6ZWU9	Rps27	Flat-Flat	Cortex
Q6ZWV3	0.146566	0.0586456	0.469121	0.32732	0.00279262	0.0337778	0.108947	13.318	-0.0474513	0.0978292	0.269493	0.233173	0.22669	0.286689	0.0385309	0.378746	0.173909	-32.6248	-31.0047	0.79269	0.61019	0.379846	0.980414	0.302821	188004	Q6ZWV3	Rpl10	Flat-Up	Cortex
Q6ZWV7	0.268527	0.0283838	0.302535	0.806493	0.000443445	0.0217832	0.722984	13.0522	-0.0162208	0.0245679	0.19288	0.166885	0.162245	0.605072	0.436369	0.453465	0.622087	-44.6659	-46.7966	0.868852	0.922788	0.888498	0.983627	0.726407	154190	Q6ZWV7	Rpl35	Flat-Flat	Cortex
Q6ZWX6	0.749151	0.00905992	0.340685	0.10896	-0.00341334	0.0245301	0.273052	14.0972	-0.0409894	-0.0166266	0.2209	0.191128	0.185815	0.262599	0.643169	0.0679199	0.0142776	-39.7829	-42.5212	0.974774	0.34018	0.594372	0.980414	0.0546795	309569	Q6ZWX6	Eif2s1	Flat-Flat	Cortex
Q6ZWY3	0.420267	0.0236122	0.348969	0.278568	-0.00230653	0.0251265	0.558895	12.2735	-0.0153702	-0.0240564	0.226977	0.196387	0.190927	0.676598	0.515791	0.045751	0.0831043	-38.8058	-41.6564	0.923551	0.561408	0.805004	0.980414	0.180697	88776.6	Q6ZWY3	Rps27l	Flat-Flat	Cortex
Q6ZWZ2	0.625667	0.00718487	0.176679	0.237261	-0.00127867	0.0127213	0.48749	12.1042	-0.00687259	-0.0150503	0.114676	0.099221	0.0964624	0.711827	0.422881	0.74925	0.549828	-63.3843	-66.1596	0.960012	0.514408	0.763635	0.989527	0.667375	78917.7	Q6ZWZ2	Ube2r2	Flat-Flat	Cortex
Q6ZWZ4	0.142193	-0.0291918	0.230794	0.00553646	-0.00439111	0.0166177	0.0182206	12.9146	-0.0550054	-0.019024	0.147114	0.127287	0.123748	0.0338314	0.429566	0.482477	0.45653	-54.4169	-56.5409	0.787033	0.0545401	0.136171	0.985557	0.589523	133600	Q6ZWZ4	Rpl36	Down-Flat	Cortex
Q70IV5	0.12567	0.0367124	0.277242	0.382162	-0.00146747	0.019962	0.378915	12.1546	0.0129486	-0.0389419	0.172926	0.14962	0.14546	0.644868	0.178461	0.284508	0.0442859	-48.5974	-49.9397	0.767613	0.660442	0.68975	0.980414	0.115982	82898.1	Q70IV5	Synm	Flat-Flat	Cortex
Q71B07	0.706794	0.0160969	0.514189	0.0125003	0.00857479	0.0370228	0.0478095	10.1609	0.0653549	0.0808894	0.33399	0.288977	0.280943	0.238624	0.149891	0.0409637	5.24265e-05	-24.9004	-27.7025	0.971886	0.090858	0.237127	0.980414	0.006723	21795.1	Q71B07	Dpy19l3	Flat-Up	Cortex
Q71FD5	0.811643	0.0164585	0.831077	0.0215738	-0.0125292	0.0598395	0.0525143	9.02341	-0.177283	-0.0331329	0.525834	0.454966	0.442317	0.052273	0.697805	0.54335	0.335318	-8.56092	-10.4177	0.979739	0.126877	0.250145	0.989527	0.476015	8646.77	Q71FD5	Znrf2	Down-Flat	Cortex
Q71KT5	0.768452	-0.0193196	0.789275	0.0879459	0.00846918	0.0568296	0.166532	10.2427	0.0159433	0.130444	0.499861	0.432493	0.420469	0.843864	0.122936	0.402914	0.0242303	-10.3845	-12.2756	0.976846	0.30151	0.470434	0.980414	0.0776814	22576.7	Q71KT5	Tm7sf2	Flat-Up	Cortex
Q71M36	0.644422	-0.0204321	0.531306	0.365108	-0.0029173	0.0382552	0.608167	13.6585	-0.0472183	-0.00153737	0.343454	0.297165	0.288903	0.401702	0.977933	0.205323	0.00735259	-23.8945	-26.5236	0.962785	0.644964	0.828145	0.980414	0.0353321	226436	Q71M36	Cspg5	Flat-Flat	Cortex
Q71M36-2	0.507554	-0.0949376	1.71274	0.415021	-0.00844095	0.123321	0.725118	6.97068	-0.0824281	-0.0608096	1.11516	0.964868	0.938043	0.649097	0.736674	0.329969	0.170971	18.5028	15.6148	0.947345	0.68885	0.890182	0.980414	0.299507	2095.18	Q71M36	Cspg5	Flat-Flat	Cortex
Q71RI9	0.132779	0.0501573	0.386452	6.92106e-06	0.0152569	0.0278254	5.02181e-05	13.0412	0.15776	0.10079	0.248353	0.214881	0.208907	0.0013265	0.0229849	0.475507	0.394032	-35.5658	-37.9835	0.773109	0.000667594	0.00327478	0.984323	0.532118	170594	Q71RI9	Kyat3	Up-Up	Cortex
Q75N73	0.398878	-0.0578771	0.816305	0.75761	-0.00150841	0.0587758	0.289519	9.27504	-0.119795	0.0984012	0.488092	0.422311	0.41057	0.1449	0.225406	0.382271	0.168374	-11.2422	-11.0634	0.919043	0.899996	0.609499	0.980414	0.296584	10607.2	Q75N73	Slc39a14	Down-Flat	Cortex
Q76HP3	0.218921	0.0586455	0.559774	0.0571329	-0.00678097	0.040305	0.141894	11.1235	-0.0925058	-0.0215117	0.359118	0.310718	0.30208	0.127441	0.711959	0.150457	0.015534	-22.289	-24.6445	0.850539	0.233062	0.432991	0.980414	0.0578386	39158.2	Q76HP3	Tmem132d	Down-Flat	Cortex
Q76I79	0.509615	0.0789419	1.43121	0.177802	0.0118968	0.10305	0.403365	6.34682	0.138889	0.0620838	0.929786	0.804476	0.78211	0.363313	0.680832	0.631107	0.716904	11.958	9.15016	0.947345	0.441597	0.706531	0.989527	0.797901	1632.95	Q76I79	Ssh1	Flat-Flat	Cortex
Q76K27	0.732352	0.0461645	1.62265	0.883153	-0.00142612	0.116835	0.133766	6.43205	0.253084	-0.287965	0.915841	0.792411	0.77038	0.104081	0.0679615	0.624079	0.8346	11.414	13.6696	0.974334	0.956016	0.419495	0.989527	0.885268	1669.97	Q76K27	St6gal2	Up-Down	Cortex
Q76KF0	0.515373	0.0372711	0.685151	0.289063	-0.00442705	0.0493324	0.385208	10.0868	-0.0936644	0.0205574	0.433199	0.374816	0.364395	0.195288	0.76969	0.989433	0.0111973	-15.5373	-17.3688	0.94773	0.57244	0.694986	0.999468	0.0464874	19122.3	Q76KF0	Sema6d	Flat-Flat	Cortex
Q76LL6	0.811495	-0.0136778	0.690111	0.782512	-0.00114026	0.0496896	0.893826	11.9301	-0.0337501	0.0153052	0.446945	0.386708	0.375957	0.642096	0.832549	0.55744	0.160065	-14.4128	-17.109	0.979739	0.912706	0.962646	0.989527	0.285951	69257.7	Q76LL6	Fhod3	Flat-Flat	Cortex
Q76LS9	0.276612	0.0355737	0.38589	0.00513682	0.00742493	0.0277849	0.0225007	11.6998	0.0739198	0.0520203	0.250876	0.217064	0.211029	0.0849985	0.213137	0.665656	0.393682	-35.202	-38.0359	0.871234	0.051959	0.155258	0.989527	0.531879	63571.3	Q76LS9	Mindy1	Up-Flat	Cortex
Q76MZ3	0.808903	0.00279626	0.139131	3.82266e-05	-0.00470492	0.0100177	5.95719e-05	15.2103	-0.0218279	-0.0589763	0.0809626	0.070051	0.0681034	0.112001	0.000426564	0.318291	0.133169	-75.9169	-74.7608	0.979739	0.00192379	0.00370225	0.980414	0.250723	667285	Q76MZ3	Ppp2r1a	Down-Down	Cortex
Q76N33	0.652767	-0.0294878	0.786702	0.37638	-0.0042163	0.0566444	0.676347	10.8765	-0.0493274	-0.0218946	0.511759	0.442787	0.430477	0.553994	0.791754	0.123588	0.292094	-9.53769	-12.3932	0.963712	0.655991	0.868297	0.980414	0.432975	32692.7	Q76N33	Stambpl1	Flat-Flat	Cortex
Q78HU3	0.837918	0.0075188	0.442419	0.511143	-0.00175062	0.0318552	0.571355	11.1549	0.0164197	-0.0474673	0.280935	0.243073	0.236315	0.718621	0.305829	0.501605	0.758046	-31.1279	-33.1145	0.984442	0.756541	0.812578	0.986519	0.827674	41041.4	Q78HU3	Mvb12a	Flat-Flat	Cortex
Q78HU7	0.564654	0.0974189	2.02584	0.550599	-0.00727224	0.145865	0.817685	6.59671	-0.108561	-0.0133424	1.31634	1.13893	1.10727	0.612002	0.950061	0.428101	0.309003	24.4735	21.6588	0.953083	0.782595	0.929394	0.980414	0.450386	1734.65	Q78HU7	Gypc	Flat-Flat	Cortex
Q78IK2	0.627092	0.077633	1.917	0.58512	0.00628792	0.138028	0.0492056	7.21077	-0.308683	0.430189	1.01702	0.879956	0.855491	0.0769324	0.0186297	0.801142	0.0156168	15.1865	19.6709	0.960473	0.804486	0.239939	0.989527	0.0580304	2659.98	Q78IK2	Atp5mk	Down-Up	Cortex
Q78IK4	0.0476217	0.0898646	0.510208	0.001432	0.0116869	0.0367361	0.00638934	11.9327	0.0800573	0.119625	0.328467	0.284199	0.276297	0.147506	0.0379928	0.383729	0.420431	-25.5007	-27.9823	0.589619	0.0219767	0.0701842	0.980414	0.556011	77704.5	Q78IK4	Apool	Up-Up	Cortex
Q78J03	0.876766	-0.00621555	0.482598	0.420128	0.00235188	0.0347482	0.208017	13.1259	0.0854594	-0.0480491	0.287264	0.248549	0.241638	0.0823298	0.310531	0.342362	0.000210753	-30.3259	-29.9851	0.988564	0.693473	0.520599	0.980414	0.00747868	165407	Q78J03	Msrb2	Up-Flat	Cortex
Q78JE5	0.0514195	-0.0329554	0.19069	0.0180311	0.00297578	0.0137301	0.0356498	12.9104	0.045285	0.00456313	0.118631	0.102643	0.0997893	0.0307913	0.812314	0.18253	0.246339	-62.1637	-63.4123	0.602498	0.114362	0.199329	0.980414	0.384218	140085	Q78JE5	Fbxo22	Up-Flat	Cortex
Q78JW9	0.317352	0.016921	0.200353	3.23488e-05	-0.00688245	0.0144259	3.56624e-06	13.8997	-0.0175711	-0.101205	0.0963887	0.0833981	0.0810794	0.270709	1.17972e-05	0.256072	0.333064	-69.6384	-61.6329	0.893836	0.00175176	0.000783874	0.980414	0.474138	268342	Q78JW9	Ubfd1	Flat-Down	Cortex
Q78PG9	0.104924	0.0338128	0.239963	0.00343205	-0.00489449	0.0172779	0.00166348	13.1251	-0.00251116	-0.0823567	0.132818	0.114918	0.111723	0.907016	0.00159973	0.587829	0.284852	-58.0971	-55.1382	0.731624	0.0395499	0.0299686	0.989527	0.425622	159553	Q78PG9	Ccdc25	Flat-Down	Cortex
Q78PY7	0.359962	-0.0152459	0.19773	0.150075	-0.00176335	0.014237	0.269634	15.0391	-0.00230967	-0.0282096	0.125916	0.108946	0.105917	0.909775	0.180563	0.371121	0.125575	-60.0183	-62.1073	0.902097	0.404838	0.590191	0.980414	0.241149	598421	Q78PY7	Snd1	Flat-Flat	Cortex
Q78RX3	0.976642	-0.00116822	0.480594	0.233974	-0.00350388	0.0346039	0.184351	10.6434	-0.0893673	0.0321147	0.291203	0.251957	0.244952	0.0740497	0.49919	0.144229	0.105207	-29.8357	-30.1349	0.997573	0.511473	0.490543	0.980414	0.213131	27845.1	Q78RX3	Smim12	Down-Flat	Cortex
Q78T54	0.240954	-0.0487222	0.48874	0.000427692	0.0129149	0.0351904	0.000479942	11.8013	0.190237	0.0263563	0.282451	0.244384	0.23759	0.000828975	0.566552	0.207841	0.313792	-30.9343	-29.5298	0.857321	0.00990108	0.0134675	0.980414	0.454942	69612.8	Q78T54	Vma21	Up-Flat	Cortex
Q78T81	0.843108	-0.0101653	0.618231	0.523665	0.00237322	0.044514	0.390466	10.6065	-0.0431675	0.0860933	0.381716	0.330271	0.321088	0.488523	0.177833	0.874844	0.0508627	-20.0921	-21.0687	0.985568	0.764487	0.698527	0.995363	0.128265	28011.2	Q78T81	Fam102a	Flat-Flat	Cortex
Q78TU8	0.38445	0.0245684	0.335858	0.249644	-0.00236472	0.0241825	0.513142	11.2002	-0.0143145	-0.0261644	0.218255	0.18884	0.18359	0.686163	0.463274	0.588404	0.868967	-40.2165	-43.035	0.913525	0.530145	0.779628	0.989527	0.910482	42191.5	Q78TU8	Fam107a	Flat-Flat	Cortex
Q78WH7	0.800816	-0.0171975	0.820164	0.725103	-0.00172768	0.0590537	0.932199	9.82445	-0.0260095	-0.00294257	0.533641	0.461721	0.448884	0.763658	0.972819	0.558913	0.117818	-8.03035	-10.8936	0.979739	0.884208	0.976206	0.989527	0.231192	16065.4	Q78WH7	Camk2n2	Flat-Flat	Cortex
Q78WZ7	0.273247	0.135877	1.46321	0.351619	-0.00826969	0.105355	0.599238	7.05676	-0.12984	-0.00852832	0.946413	0.818862	0.796096	0.402668	0.955596	0.614022	0.305675	12.596	9.94628	0.870641	0.63157	0.824445	0.989527	0.446671	2376.88	Q78WZ7	Polr1f	Flat-Flat	Cortex
Q78YY6	0.317873	-0.052339	0.620409	0.369638	-0.0033736	0.0446709	0.352621	9.42322	-0.091261	0.0363458	0.385535	0.333575	0.324301	0.158647	0.562612	0.56816	0.267028	-19.7337	-20.9421	0.893836	0.649301	0.667198	0.989527	0.407026	11745.2	Q78YY6	Dnajc15	Down-Flat	Cortex
Q78ZA7	0.358332	-0.0229091	0.296081	0.435166	-0.00139572	0.0213185	0.486105	12.9233	0.0111238	-0.0357985	0.186992	0.161791	0.157293	0.713849	0.248439	0.473319	0.0150285	-45.782	-47.573	0.901511	0.704852	0.762525	0.984323	0.0565776	138346	Q78ZA7	Nap1l4	Flat-Flat	Cortex
Q78ZM0	0.29475	-0.0612744	0.691213	0.526561	-0.00263464	0.0497689	0.220975	12.4637	0.0703386	-0.118889	0.409692	0.354476	0.344621	0.298389	0.0893295	0.951371	0.000843687	-17.5458	-17.0516	0.884291	0.765816	0.537403	0.999468	0.0109881	100357	Q78ZM0	Snx3	Flat-Down	Cortex
Q791T5	0.547031	0.0435163	0.864985	0.401193	0.00439363	0.0622809	0.384644	13.9394	-0.04293	0.120921	0.539005	0.466361	0.453395	0.624136	0.180008	0.95556	0.00251942	-7.67034	-8.9781	0.952077	0.678096	0.694986	0.999468	0.0192285	290755	Q791T5	Mtch1	Flat-Flat	Cortex
Q791V5	0.253796	0.0533229	0.550318	0.977148	-9.42306e-05	0.0396242	0.258807	13.9141	-0.0766256	0.0780548	0.325366	0.281515	0.273688	0.160632	0.153504	0.816605	0.0356161	-25.8422	-25.2579	0.863951	0.992197	0.578571	0.991475	0.100756	278704	Q791V5	Mtch2	Down-Up	Cortex
Q794H2	0.421383	0.0645361	0.956135	0.89849	-0.000729319	0.0688439	0.528425	8.21862	-0.0987507	0.0900397	0.595185	0.51497	0.500653	0.314305	0.357417	0.84668	0.952657	-4.10101	-5.37137	0.923551	0.960708	0.787704	0.995193	0.966222	5362.02	Q794H2	Nap1l3	Flat-Flat	Cortex
Q7JJ13	0.197653	0.0549498	0.499241	0.0887144	-0.00534278	0.0359465	0.0601762	10.6157	0.0220687	-0.115702	0.293863	0.254258	0.247189	0.643908	0.026633	0.699853	0.137416	-29.5083	-28.7645	0.836885	0.303023	0.270499	0.989527	0.25634	28352.3	Q7JJ13	Brd2	Flat-Down	Cortex
Q7M6Y3-5	0.894408	-0.00338495	0.307092	0.130244	-0.00289024	0.0221113	0.22277	13.7362	-0.00230107	-0.0477815	0.194364	0.168169	0.163493	0.941686	0.144295	0.594181	0.457889	-44.3901	-46.2584	0.98918	0.373813	0.538462	0.989527	0.590992	242525	Q7M6Y3	Picalm	Flat-Down	Cortex
Q7M6Z0	0.823118	0.00934804	0.503283	0.717276	-0.00109183	0.0362376	0.762316	11.9611	-0.0381365	0.0207079	0.322873	0.279359	0.271592	0.469752	0.692706	0.878046	0.675417	-26.1191	-28.4742	0.981568	0.880164	0.906436	0.995363	0.766653	71173.9	Q7M6Z0	Rtn4rl2	Flat-Flat	Cortex
Q7M729	0.340319	0.0748159	0.930402	0.00502879	0.0179586	0.0669911	0.011977	10.5426	0.071649	0.237247	0.579	0.500966	0.487038	0.449266	0.021911	0.833135	0.143362	-5.09354	-6.35356	0.893836	0.051079	0.103265	0.99263	0.264555	30354	Q7M729	Scn4b	Flat-Up	Cortex
Q7M750	0.394733	0.0708844	0.990808	0.648022	0.00271349	0.0713405	0.302853	8.66134	-0.0994356	0.150519	0.596664	0.51625	0.501897	0.312239	0.134851	0.0553699	0.0971005	-4.01168	-4.089	0.917256	0.84161	0.622751	0.980414	0.201242	7416.61	Q7M750	Opalin	Flat-Up	Cortex
Q7M753	0.487296	0.0311667	0.535993	0.284822	0.0034951	0.0385928	0.524542	11.9794	0.0111724	0.0490557	0.346687	0.299963	0.291623	0.842268	0.388443	0.497787	0.0128662	-23.5572	-26.2074	0.941847	0.568907	0.786976	0.986519	0.0509368	74823.5	Q7M753	Pank2	Flat-Flat	Cortex
Q7M759	0.149604	0.0518784	0.418339	0.313311	-0.00256601	0.0301214	0.106688	11.7968	-0.0877138	0.0466764	0.240435	0.208031	0.202247	0.0377127	0.24217	0.174555	0.291769	-36.7322	-35.1292	0.795712	0.597459	0.375167	0.980414	0.432631	63355.3	Q7M759	Abhd17b	Down-Flat	Cortex
Q7SIG6	0.353264	0.0262581	0.335703	0.0625754	-0.00397023	0.0241714	0.168965	12.5764	-0.0492635	-0.017689	0.21694	0.187703	0.182484	0.175078	0.615998	0.36139	0.494917	-40.434	-43.0516	0.899122	0.246679	0.472113	0.980414	0.62177	108083	Q7SIG6	Asap2	Flat-Flat	Cortex
Q7TMB8	0.174054	0.0367022	0.314995	0.0515588	-0.00391699	0.0226803	0.10002	15.1531	-0.061773	-0.00375513	0.198262	0.171541	0.166772	0.0702114	0.906852	0.154742	0.00326798	-43.6752	-45.3438	0.823464	0.218142	0.362764	0.980414	0.0216618	645515	Q7TMB8	Cyfip1	Down-Flat	Cortex
Q7TMC8	0.526046	-0.0206896	0.390337	0.294226	0.00249426	0.0281052	0.562561	12.0906	0.0122292	0.0305821	0.253357	0.219212	0.213117	0.765869	0.460253	0.203353	0.000224861	-34.8476	-37.6233	0.950556	0.577354	0.807466	0.980414	0.00759931	79005	Q7TMC8	Fcsk	Flat-Flat	Cortex
Q7TME0	0.810911	0.0128736	0.647489	0.0145809	-0.0105073	0.0466207	0.0558382	13.9152	-0.10262	-0.0756811	0.421306	0.364525	0.35439	0.147742	0.277459	0.916408	0.012841	-16.5395	-19.4041	0.979739	0.0999398	0.258901	0.995859	0.0508807	262736	Q7TME0	Plppr4	Down-Flat	Cortex
Q7TMF3	0.75886	0.0178993	0.701197	0.0123713	0.0117146	0.0504878	0.042777	14.4448	0.137478	0.0603875	0.452142	0.391206	0.380329	0.0764617	0.414932	0.174715	0.314191	-13.9965	-16.5354	0.975841	0.0902724	0.222798	0.980414	0.455306	438371	Q7TMF3	Ndufa12	Up-Flat	Cortex
Q7TMI3	0.367847	0.0574953	0.758393	0.872916	0.000725466	0.0546061	0.631793	8.31651	0.06851	-0.0586564	0.478309	0.413846	0.40234	0.38281	0.453272	0.499756	0.773452	-11.9711	-13.7125	0.904458	0.952408	0.844415	0.986519	0.838687	5964.67	Q7TMI3	Uhrf2	Flat-Flat	Cortex
Q7TMK6	0.309451	-0.181067	2.10799	0.671861	-0.00535412	0.15178	0.63636	10.3121	0.108055	-0.205325	1.33724	1.15701	1.12484	0.619148	0.350488	0.611081	0.677701	25.0405	23.0898	0.889735	0.855063	0.847132	0.989527	0.768204	22249.5	Q7TMK6	Hook2	Flat-Flat	Cortex
Q7TMK9	0.422448	0.0108342	0.160891	0.000495304	-0.00418201	0.0115845	0.00160515	14.7698	-0.0527249	-0.0177658	0.100408	0.0868757	0.0844603	0.00522834	0.284437	0.637716	0.0128611	-68.1677	-69.5296	0.923551	0.0108962	0.029609	0.989527	0.0509368	490714	Q7TMK9	Syncrip	Down-Flat	Cortex
Q7TMK9-2	0.166322	0.0545268	0.459031	0.0589908	-0.00551435	0.0330513	0.13509	9.49596	-0.0196135	-0.0753311	0.292919	0.253441	0.246395	0.679994	0.12801	0.829635	0.153074	-29.6242	-31.7875	0.813167	0.238123	0.422328	0.992471	0.277195	12904.1	Q7TMK9	Syncrip	Flat-Down	Cortex
Q7TMM9	0.752824	0.00907744	0.346609	0.813923	-0.000488129	0.0249567	0.660763	12.483	0.0220457	-0.0314014	0.219529	0.189942	0.184661	0.537748	0.383437	0.689767	0.671049	-40.007	-41.9006	0.974774	0.927051	0.860088	0.989527	0.763984	103733	Q7TMM9	Tubb2a	Flat-Flat	Cortex
Q7TMQ7	0.60741	-0.0149509	0.348931	0.155781	0.00306576	0.0251239	0.188297	12.6595	0.0629209	-0.0122161	0.216153	0.187021	0.181822	0.0884369	0.727498	0.902311	0.815531	-40.5649	-41.6602	0.957456	0.411647	0.495068	0.995421	0.869825	119022	Q7TMQ7	Wdr91	Up-Flat	Cortex
Q7TMR0	0.811121	0.0100365	0.505366	0.394758	-0.0026031	0.0363875	0.639812	11.8921	-0.0429319	-0.000540545	0.326789	0.282746	0.274885	0.42242	0.991845	0.86519	0.67121	-25.6851	-28.3255	0.979739	0.671831	0.848482	0.995363	0.763984	67388.5	Q7TMR0	Prcp	Flat-Flat	Cortex
Q7TMS5	0.060318	0.0786358	0.474089	0.00144059	-0.0108514	0.0341355	0.00379703	11.4064	-0.145223	-0.0373487	0.293966	0.254347	0.247276	0.00771425	0.437506	0.322436	0.0521608	-29.4957	-30.6255	0.632553	0.0219767	0.0500861	0.980414	0.130701	46673.7	Q7TMS5	Abcg2	Down-Flat	Cortex
Q7TMV3	0.337118	0.0713241	0.880933	0.904767	-0.000630183	0.0634292	0.986119	10.2191	-0.0148717	0.00452656	0.573323	0.496055	0.482263	0.872712	0.96109	0.52669	0.0134777	-5.44821	-8.3204	0.893836	0.963543	0.996437	0.989527	0.0524605	21957.1	Q7TMV3	Fastkd5	Flat-Flat	Cortex
Q7TMW6	0.342679	0.0330485	0.413064	0.559752	0.00144848	0.0297416	0.457536	10.9597	0.0524918	-0.029446	0.257353	0.222668	0.216478	0.220294	0.483512	0.977453	0.586644	-34.2843	-35.586	0.894672	0.789536	0.745257	0.999468	0.696948	36923.2	Q7TMW6	Ciao3	Flat-Flat	Cortex
Q7TMX5	0.308525	0.10696	1.24277	0.930619	0.000646891	0.0894821	0.9365	8.44244	0.0441594	-0.0346957	0.805645	0.697066	0.677686	0.735366	0.790413	0.61787	0.0269599	6.79876	4.06769	0.889735	0.974692	0.978004	0.989527	0.0835224	6627.87	Q7TMX5	Shq1	Flat-Flat	Cortex
Q7TMY4	0.337922	-0.0509734	0.630662	0.058339	-0.00759823	0.0454091	0.167148	8.18322	-0.0876777	-0.0407206	0.408868	0.353763	0.343928	0.198764	0.541065	0.72209	0.812793	-17.6183	-20.352	0.893836	0.236938	0.471026	0.989527	0.867704	4887.64	Q7TMY4	Thoc7	Flat-Flat	Cortex
Q7TMY7	0.554122	0.0301891	0.610984	0.22105	0.00458657	0.0439922	0.450709	10.1009	0.0206019	0.0581969	0.395722	0.34239	0.332871	0.748136	0.37057	0.0790066	0.249676	-18.7947	-21.4932	0.952077	0.496104	0.739994	0.980414	0.387854	20472.1	Q7TMY7	Ipo8	Flat-Flat	Cortex
Q7TMY8-3	0.686848	0.00588278	0.17528	0.175507	-0.00146525	0.0126206	0.330369	15.4676	-0.0233741	-0.00112766	0.112334	0.0971941	0.0944919	0.211634	0.950541	0.406163	0.119708	-64.1274	-66.4458	0.968924	0.438413	0.647727	0.980414	0.233423	808437	Q7TMY8	Huwe1	Flat-Flat	Cortex
Q7TN02	0.0746495	0.128094	0.818886	0.0595829	-0.0098115	0.0589616	0.0130738	7.80349	0.0622161	-0.235032	0.442014	0.382442	0.37181	0.390872	0.00481233	0.948529	0.729185	-14.8121	-10.9497	0.676902	0.239487	0.109858	0.999191	0.8073	4104.4	Q7TN02	Med26	Flat-Down	Cortex
Q7TN29	0.864081	0.00634894	0.446519	0.15063	-0.00397623	0.0321504	0.215257	13.2946	0.00418444	-0.0733792	0.279754	0.242051	0.235321	0.926369	0.121184	0.614656	0.00732504	-31.2796	-32.7824	0.985733	0.405483	0.531518	0.989527	0.0352729	178784	Q7TN29	Smap2	Flat-Down	Cortex
Q7TN31	0.904269	-0.0131449	1.31614	0.316847	0.00801214	0.0947652	0.510475	7.17685	0.00149186	0.137539	0.845497	0.731547	0.711208	0.991301	0.323517	0.249989	0.519109	8.53686	6.13278	0.989247	0.600823	0.77801	0.980414	0.641475	2689.99	Q7TN31	Aggf1	Flat-Flat	Cortex
Q7TN33	0.42912	-0.0917481	1.38271	0.197791	0.0109545	0.0995583	0.398406	9.05705	0.0392714	0.149328	0.892637	0.772333	0.750861	0.786012	0.310464	0.841006	0.0315466	10.4901	7.90906	0.924275	0.469265	0.702356	0.994012	0.0926219	9901.82	Q7TN33	Celf6	Flat-Flat	Cortex
Q7TN37	0.449543	0.0889048	1.40232	0.219238	-0.0105706	0.10097	0.114423	8.08472	-0.293851	0.122099	0.823867	0.712832	0.693013	0.0415444	0.366988	0.423128	0.696727	7.60391	8.41601	0.929812	0.494447	0.388923	0.980414	0.782687	4566.6	Q7TN37	Trpm4	Down-Flat	Cortex
Q7TN79	0.179755	-0.0977706	0.850947	0.0357661	-0.0115391	0.0612701	0.118869	11.2913	-0.111123	-0.0847507	0.5539	0.47925	0.465925	0.22756	0.352123	0.344231	0.627092	-6.68896	-9.56716	0.825399	0.174731	0.395518	0.980414	0.730598	40868.3	Q7TN79	Akap7	Flat-Flat	Cortex
Q7TN83	0.499591	-0.0192	0.339879	0.000736567	-0.00843983	0.0244721	0.00408226	11.5593	-0.0812501	-0.0620154	0.221061	0.191268	0.18595	0.0365029	0.0994018	0.358163	0.157651	-39.7566	-42.6065	0.945639	0.0139952	0.0527221	0.980414	0.28297	51293.4	Q7TN83	Syt16	Down-Down	Cortex
Q7TN98	0.316946	0.0295842	0.349987	0.86406	-0.000358368	0.0251998	0.292333	12.9046	0.042701	-0.0506303	0.208937	0.180778	0.175752	0.21943	0.149684	0.842999	0.182475	-41.7873	-41.5515	0.893836	0.948391	0.612306	0.99429	0.313874	140664	Q7TN98	Cpeb4	Flat-Down	Cortex
Q7TN99	0.517465	0.0195517	0.361239	0.045509	-0.00463194	0.02601	0.0325484	12.4381	0.0104023	-0.0912289	0.211367	0.182881	0.177796	0.761434	0.016753	0.786312	0.915244	-41.3709	-40.4123	0.94773	0.202311	0.189313	0.989527	0.940743	99032.2	Q7TN99	Cpeb3	Flat-Down	Cortex
Q7TNB5	0.886755	-0.00752427	0.636183	0.0262149	0.00922229	0.0458067	0.0334023	10.0681	0.00611059	0.153744	0.385216	0.333299	0.324033	0.921929	0.0249473	0.1113	0.250276	-19.7634	-20.0382	0.98918	0.143385	0.19276	0.980414	0.388538	20076.1	Q7TNB5	Gria1	Flat-Up	Cortex
Q7TNC4	0.429321	-0.0345813	0.521397	0.0216455	-0.00785539	0.0375418	0.0076788	12.5464	0.0204346	-0.157622	0.287506	0.248758	0.241842	0.661636	0.00391432	0.496499	0.000470038	-30.2956	-27.2014	0.924275	0.127053	0.0789851	0.986519	0.00891916	103796	Q7TNC4	Luc7l2	Flat-Down	Cortex
Q7TNC8	0.00450474	-0.14816	0.543791	0.000165411	-0.0159129	0.0391542	0.000867862	8.77486	-0.111574	-0.160211	0.348491	0.301524	0.293141	0.0636378	0.0118279	0.262083	0.289626	-23.3703	-25.6874	0.252811	0.0050826	0.019601	0.980414	0.430158	6878.58	Q7TNC8	Glra2	Down-Down	Cortex
Q7TNC9	0.278912	0.0429574	0.468311	0.815186	0.000654952	0.0337195	0.931438	14.2321	-0.00638004	0.0180052	0.303966	0.263	0.255688	0.896835	0.715011	0.999883	0.00532984	-28.2914	-31.0669	0.873882	0.928104	0.975903	0.999975	0.0285781	352489	Q7TNC9	Inpp5a	Flat-Flat	Cortex
Q7TNE1	0.676139	0.0226947	0.65243	0.00614868	0.0122168	0.0469765	0.00289703	10.1382	0.221899	-0.0186915	0.362326	0.313494	0.304778	0.00175864	0.750344	0.214008	0.0198128	-21.9688	-19.1304	0.966831	0.0577881	0.042789	0.980414	0.0678248	22632.9	Q7TNE1	Sugct	Up-Flat	Cortex
Q7TNE3	0.289735	-0.0779682	0.870091	0.846429	-0.00100799	0.0626485	0.591638	11.462	0.0664949	-0.0866533	0.546412	0.47277	0.459626	0.456669	0.335401	0.578124	0.00111939	-7.17897	-8.76624	0.880671	0.941175	0.820268	0.989527	0.0126461	50188.6	Q7TNE3	Spag7	Flat-Flat	Cortex
Q7TNF0	0.944964	-0.00177886	0.310359	0.0305435	-0.00435678	0.0223466	0.0444004	12.6169	-0.00454233	-0.0709097	0.190056	0.164442	0.15987	0.882637	0.0341566	0.856129	0.501763	-45.1968	-45.8774	0.994195	0.158538	0.227218	0.995363	0.626709	111000	Q7TNF0	Doc2a	Flat-Down	Cortex
Q7TNF8	0.868114	0.0350851	2.54378	0.724534	-0.00537007	0.183158	0.939491	9.77183	-0.0641283	-0.026531	1.65607	1.43287	1.39304	0.811078	0.921155	0.685665	0.000860045	32.7388	29.8548	0.986832	0.884097	0.979661	0.989527	0.0110611	15961.4	Q7TNF8	Tspoap1	Flat-Flat	Cortex
Q7TNG8	0.000436531	-0.257059	0.702033	0.158369	0.00612713	0.050548	0.29869	9.705	0.0982521	0.00418482	0.449074	0.388551	0.377748	0.190339	0.954082	0.759863	0.375184	-14.2417	-16.4924	0.0985921	0.414741	0.618349	0.989527	0.514773	14483.1	Q7TNG8	Ldhd	Flat-Flat	Cortex
Q7TNI2	0.615434	0.0202961	0.484568	0.0955302	-0.00506755	0.03489	0.166772	10.4451	-0.00581751	-0.0819224	0.305515	0.26434	0.25699	0.906356	0.113786	0.71502	0.594476	-28.1085	-29.8385	0.958937	0.315594	0.470629	0.989527	0.703585	24755.5	Q7TNI2	Tmem59l	Flat-Down	Cortex
Q7TNL5	0.665236	0.00883396	0.245127	0.0112213	-0.00416466	0.0176497	0.0239866	14.2488	-0.0611504	-0.00870212	0.152568	0.132006	0.128336	0.0244378	0.725096	0.417405	0.00747788	-53.1063	-54.3718	0.965833	0.085452	0.161715	0.980414	0.0357693	341188	Q7TNL5	Ppp2r5d	Down-Flat	Cortex
Q7TNL9	0.410681	0.0596215	0.862822	0.520943	0.00333418	0.0621252	0.817826	10.5746	0.0248334	0.0320547	0.561727	0.486021	0.472508	0.784998	0.724972	0.806699	0.032411	-6.18386	-9.06824	0.921027	0.762316	0.929394	0.990977	0.0944087	28679	Q7TNL9	Chchd10	Flat-Flat	Cortex
Q7TNM2	0.0202079	0.0431076	0.203273	0.00227444	-0.00438583	0.0146361	0.00304238	13.8325	-0.0670683	-0.00638705	0.120539	0.104294	0.101394	0.00353429	0.743829	0.109255	0.0217831	-61.5894	-61.112	0.444477	0.0305209	0.0436112	0.980414	0.0719626	258154	Q7TNM2	Trim46	Down-Flat	Cortex
Q7TNP2	0.935213	-0.0022251	0.329674	0.0666084	-0.00383349	0.0237373	0.195235	12.6604	-0.0301582	-0.0351849	0.214492	0.185584	0.180425	0.391374	0.319614	0.698579	0.0534043	-40.8426	-43.704	0.991336	0.256832	0.504572	0.989527	0.133008	113971	Q7TNP2	Ppp2r1b	Flat-Flat	Cortex
Q7TNR6	0.0619619	0.0478041	0.290274	1.81629e-07	-0.0154511	0.0209004	3.31579e-07	13.2029	-0.18508	-0.0757479	0.165562	0.143249	0.139266	5.93778e-06	0.0121571	0.281907	0.487739	-50.1639	-48.2861	0.636918	7.31253e-05	0.000146211	0.980414	0.615749	156189	Q7TNR6	Igsf21	Down-Down	Cortex
Q7TNR9	0.813139	0.0116931	0.595274	0.770862	-0.00103787	0.0428611	0.607071	11.0553	0.0399024	-0.0595159	0.375128	0.324571	0.315547	0.514294	0.335199	0.67726	0.00862981	-20.7188	-22.4309	0.979739	0.907122	0.827327	0.989527	0.0391342	38705.8	Q7TNR9	Arhgef4	Flat-Flat	Cortex
Q7TNS2	0.950341	-0.00485631	0.939188	0.241395	0.00673475	0.0676237	0.515609	10.1187	0.0630199	0.0513745	0.611527	0.52911	0.514399	0.5273	0.605445	0.413208	0.315093	-3.12589	-6.01517	0.995845	0.519599	0.781047	0.980414	0.456256	20915.5	Q7TNS2	Micos10	Flat-Flat	Cortex
Q7TNS5	0.147619	-0.108894	0.873507	0.916366	0.000548432	0.0628945	0.715502	9.76788	0.0664887	-0.0596275	0.555549	0.480676	0.467312	0.464001	0.510561	0.100801	0.0212063	-6.58196	-8.62518	0.793358	0.968481	0.885281	0.980414	0.0707387	15433.4	Q7TNS5	B630019K06Rik	Flat-Flat	Cortex
Q7TNS7	0.528478	-0.0547583	1.03928	0.486491	-0.00435938	0.0748302	0.532142	8.49601	0.0409869	-0.118305	0.657786	0.569134	0.553311	0.700981	0.276898	0.19136	0.0157933	-0.500746	-2.3697	0.950556	0.740261	0.789767	0.980414	0.0583793	6349.37	Q7TNS7	Asic4	Flat-Flat	Cortex
Q7TNT2	0.860258	-0.0259041	1.77143	0.710448	-0.00394055	0.127547	0.460697	8.63211	-0.21609	0.156326	1.09653	0.948749	0.922371	0.235473	0.384978	0.400467	0.00511072	17.8963	16.8278	0.985568	0.876348	0.748431	0.980414	0.027937	6749.74	Q7TNT2	Far2	Flat-Flat	Cortex
Q7TNV0	0.907446	0.00281153	0.291221	0.741824	-0.000574564	0.0209686	0.837972	13.8922	0.00753166	-0.0178074	0.187948	0.162618	0.158097	0.804639	0.56068	0.626165	0.868215	-45.5984	-48.1688	0.99005	0.892347	0.93896	0.989527	0.90998	273898	Q7TNV0	Dek	Flat-Flat	Cortex
Q7TNV1	0.744135	0.0294646	1.08541	0.466915	-0.00476338	0.0781521	0.0983001	9.79698	-0.223145	0.149379	0.60986	0.527668	0.512997	0.0372292	0.145655	0.67899	0.00774497	-3.22412	-0.806032	0.974774	0.730018	0.360071	0.989527	0.0365537	15196.2	Q7TNV1	Tlcd3b	Down-Up	Cortex
Q7TPB0	0.877101	-0.00709196	0.552157	0.203952	-0.00431165	0.0397566	0.423802	12.2513	-0.0581607	-0.0143632	0.357482	0.309303	0.300704	0.323452	0.804134	0.137612	0.223075	-22.4534	-25.1378	0.988564	0.477511	0.723321	0.980414	0.359186	85095.6	Q7TPB0	Plppr3	Flat-Flat	Cortex
Q7TPD0	0.943071	-0.00360879	0.60866	0.988775	5.11899e-05	0.0438249	0.391489	11.6911	-0.0703668	0.0740701	0.370648	0.320695	0.311779	0.252217	0.22928	0.587564	0.0156285	-21.1513	-21.6304	0.994195	0.996089	0.699168	0.989527	0.058048	58644.4	Q7TPD0	Ints3	Flat-Flat	Cortex
Q7TPD1	0.158862	0.0812877	0.671461	0.0386057	-0.00894894	0.0483468	0.122849	9.96313	-0.0650776	-0.0876729	0.436142	0.377362	0.366871	0.363829	0.226684	0.533251	0.696558	-15.2935	-18.0953	0.806503	0.183422	0.401547	0.989527	0.782592	17626	Q7TPD1	Fbxo11	Flat-Flat	Cortex
Q7TPD2	0.695159	-0.0139802	0.428595	0.300371	0.00270281	0.0308598	0.527054	11.7776	0.00572905	0.0409626	0.276633	0.239351	0.232696	0.8982	0.367386	0.129231	0.0112001	-31.6835	-34.2573	0.969617	0.584459	0.787704	0.980414	0.0464874	63712.1	Q7TPD2	Fam185a	Flat-Flat	Cortex
Q7TPD3	0.12909	0.0275781	0.210297	0.0299631	-0.00296426	0.0151419	0.0489709	14.1737	-0.00471112	-0.04656	0.129832	0.112334	0.109211	0.822742	0.0405973	0.179713	0.251071	-58.9157	-59.889	0.770952	0.156579	0.239172	0.980414	0.389438	331648	Q7TPD3	Robo2	Flat-Down	Cortex
Q7TPE5	0.428291	0.0783216	1.1782	0.281148	-0.00774402	0.0848331	0.291551	8.2317	-0.186867	0.0599059	0.731207	0.63266	0.615071	0.130227	0.614332	0.251555	0.0314963	3.30868	2.14698	0.924275	0.563879	0.611888	0.980414	0.0926219	5200.55	Q7TPE5	Slc7a6os	Down-Flat	Cortex
Q7TPG7	0.603816	-0.0342234	0.79073	0.449179	-0.00361251	0.0569343	0.69571	10.3498	-0.00370867	-0.0588561	0.511705	0.442741	0.430432	0.964279	0.48126	0.792472	0.528693	-9.54147	-12.2093	0.95735	0.71652	0.876652	0.989527	0.650385	22935.3	Q7TPG7	Tafa2	Flat-Flat	Cortex
Q7TPG8	0.111824	0.124717	0.904173	0.00477501	-0.0175866	0.0651025	0.00736705	7.82636	-0.0461659	-0.257291	0.545233	0.47175	0.458634	0.602635	0.0101665	0.164269	0.153902	-7.25675	-7.38301	0.73964	0.0495146	0.0769096	0.980414	0.278347	3954.81	Q7TPG8	Tafa1	Flat-Down	Cortex
Q7TPH6	0.12131	-0.0335968	0.25054	0.917423	-0.000155305	0.0180395	0.443428	14.5385	0.025789	-0.0295166	0.153988	0.133235	0.129531	0.309949	0.247881	0.425153	0.512303	-52.7729	-53.5854	0.757115	0.969017	0.735341	0.980414	0.635404	425733	Q7TPH6	Mycbp2	Flat-Flat	Cortex
Q7TPM6	0.536179	-0.0160117	0.309732	0.221449	0.002323	0.0223014	0.137854	14.0049	0.0622286	-0.0243904	0.184315	0.159474	0.15504	0.051984	0.419135	0.793066	0.0755508	-46.3012	-45.9503	0.951385	0.496436	0.425793	0.989527	0.168863	301346	Q7TPM6	Fsd1	Up-Flat	Cortex
Q7TPM9	0.0310983	0.102718	0.528897	0.157698	0.00462404	0.0380818	0.374692	9.83904	0.0325821	0.0463879	0.343922	0.297571	0.289298	0.560718	0.410446	0.241494	0.235457	-23.8455	-26.6871	0.508349	0.41424	0.685181	0.980414	0.372516	17556	Q7TPM9	Mtmr10	Flat-Flat	Cortex
Q7TPQ3	0.247043	-0.107031	1.08826	0.89877	-0.000827796	0.0783571	0.844481	8.83658	-0.0614173	0.0495035	0.700498	0.606089	0.589239	0.589958	0.663438	0.486203	0.0802215	1.76407	-0.711727	0.85838	0.960708	0.941931	0.985557	0.176354	7838.26	Q7TPQ3	Shprh	Flat-Flat	Cortex
Q7TPR4	0.234083	0.0314222	0.310397	0.000396851	-0.00827078	0.0223493	0.00151725	15.7721	-0.048926	-0.0926976	0.195691	0.169317	0.164609	0.138094	0.00994077	0.571641	0.0354936	-44.1452	-45.8731	0.852465	0.00937157	0.0283262	0.989527	0.100591	975798	Q7TPR4	Actn1	Down-Down	Cortex
Q7TPS0	0.967254	0.0014245	0.417947	0.396056	0.00214675	0.0300931	0.652735	11.7879	0.033883	0.00202939	0.270609	0.234138	0.227629	0.444033	0.96304	0.544078	0.0174764	-32.4761	-35.163	0.99708	0.673359	0.856015	0.989527	0.0624109	64769.2	Q7TPS0	Rps6ka6	Flat-Flat	Cortex
Q7TPS5	0.194776	0.0247866	0.223669	0.00282725	-0.00468636	0.0161047	0.0100361	12.8612	-0.0269388	-0.0533388	0.142476	0.123274	0.119847	0.254061	0.0336398	0.0730332	0.219016	-55.5701	-57.6698	0.835135	0.0343124	0.0926599	0.980414	0.354499	131844	Q7TPS5	C2cd5	Flat-Down	Cortex
Q7TPV2	0.405702	0.0268494	0.384354	0.123668	-0.00368578	0.0276743	0.296185	12.4972	-0.0461017	-0.0160395	0.248954	0.215402	0.209413	0.263523	0.691391	0.700561	0.0409972	-35.4787	-38.1795	0.920802	0.365657	0.616275	0.989527	0.110334	102537	Q7TPV2	Dzip3	Flat-Flat	Cortex
Q7TPV4	0.580906	-0.0136589	0.296462	0.225909	-0.00220108	0.021346	0.492277	12.8578	-0.021189	-0.0161741	0.19302	0.167006	0.162363	0.501129	0.606361	0.943971	0.176008	-44.6398	-47.5266	0.955127	0.500938	0.766386	0.999191	0.305728	131259	Q7TPV4	Mybbp1a	Flat-Flat	Cortex
Q7TPW1	0.65355	-0.0519486	1.38931	0.820694	-0.00188397	0.100033	0.893202	9.63402	0.0341229	-0.0681935	0.898959	0.777803	0.756179	0.814735	0.640586	0.338001	0.508173	10.7441	8.08045	0.963828	0.929346	0.962422	0.980414	0.631649	14198.2	Q7TPW1	Nexn	Flat-Flat	Cortex
Q7TQ95	0.0443727	0.12892	0.719552	0.146319	-0.00648104	0.0518094	0.139582	13.1327	-0.14263	0.0358246	0.437748	0.378752	0.368221	0.0596166	0.614713	0.325757	0.000136558	-15.1612	-15.6051	0.578879	0.399326	0.429051	0.980414	0.00728772	160278	Q7TQ95	Lnpk	Down-Flat	Cortex
Q7TQA1	0.0418742	-0.289912	1.59606	0.598822	-0.00504323	0.11492	0.651367	8.867	-0.151972	0.0704999	1.01758	0.880437	0.855959	0.363411	0.669607	0.63685	0.899821	15.2062	13.0747	0.577211	0.813899	0.85507	0.989527	0.930386	7333.56	Q7TQA1	Igsf1	Flat-Flat	Cortex
Q7TQC5	0.125893	-0.110875	0.837829	0.54559	0.00304596	0.0603256	0.606245	9.51895	0.0859951	-0.0365571	0.533056	0.461214	0.448392	0.327403	0.672738	0.96252	0.118667	-8.06985	-10.1264	0.768471	0.778832	0.827327	0.999468	0.232121	13158.1	Q7TQC5	Aptx	Flat-Flat	Cortex
Q7TQD2	0.782173	0.0118943	0.517495	0.138281	0.00476322	0.0372608	0.0104799	14.1843	0.149536	-0.0728276	0.26245	0.227079	0.220765	0.00299079	0.102778	0.840262	0.111824	-33.5782	-27.4718	0.977799	0.386002	0.0944356	0.993847	0.222926	355211	Q7TQD2	Tppp	Up-Down	Cortex
Q7TQE6	0.724416	0.0191409	0.652546	0.655767	-0.00174474	0.0469848	0.831412	9.14406	0.00837031	-0.0389938	0.422215	0.365312	0.355155	0.902526	0.570493	0.533056	0.136713	-16.4619	-19.124	0.971886	0.8454	0.935774	0.989527	0.255524	10207.5	Q7TQE6	Maco1	Flat-Flat	Cortex
Q7TQF2	0.711743	-0.0485178	1.57784	0.494307	-0.00649837	0.113608	0.622805	9.14103	-0.155262	0.0486606	1.00935	0.873316	0.849036	0.34964	0.766144	0.692351	0.00120791	14.9138	12.6616	0.971886	0.745122	0.837855	0.989527	0.0131652	9537.88	Q7TQF2	Fbxo10	Flat-Flat	Cortex
Q7TQF7	0.344058	0.0171794	0.215355	0.262358	-0.00147449	0.015506	0.0116208	15.8124	0.0327588	-0.0596663	0.10652	0.0921638	0.0896015	0.0735085	0.0033729	0.592163	0.135434	-66.0405	-59.0334	0.894935	0.545941	0.101135	0.989527	0.253818	1.04372e+06	Q7TQF7	Amph	Up-Down	Cortex
Q7TQG1	0.420096	0.0219296	0.323978	0.0114827	-0.00548269	0.0233272	0.0138311	13.0931	-0.00704862	-0.087849	0.193597	0.167506	0.162849	0.822155	0.0127361	0.18158	0.0219181	-44.5323	-44.3314	0.923551	0.0866376	0.113962	0.980414	0.072177	154935	Q7TQG1	Plekha6	Flat-Down	Cortex
Q7TQH0-2	0.241771	0.0265565	0.266878	0.00231599	-0.00574433	0.0192159	0.0114043	14.2344	-0.0538682	-0.0436987	0.173723	0.15031	0.146131	0.0714137	0.135889	0.0997834	0.102917	-48.4318	-51.3112	0.857321	0.0305382	0.099762	0.980414	0.209499	338385	Q7TQH0	Atxn2l	Down-Down	Cortex
Q7TQI3	0.84607	-0.00565293	0.350511	0.107369	0.00352911	0.0252376	0.265085	14.3739	0.0438509	0.0156604	0.226972	0.196382	0.190923	0.244333	0.670877	0.703573	0.00108137	-38.8066	-41.4976	0.985568	0.337892	0.586405	0.989527	0.0124546	390958	Q7TQI3	Otub1	Flat-Flat	Cortex
Q7TQI7	0.104412	-0.0539873	0.382521	0.252256	-0.00267778	0.0275424	0.475689	9.89013	-0.00835009	-0.0378022	0.247113	0.213809	0.207865	0.834731	0.35222	0.685832	0.801611	-35.7459	-38.3515	0.73025	0.533796	0.757113	0.989527	0.859333	16554.9	Q7TQI7	Abtb2	Flat-Flat	Cortex
Q7TQK0	0.112413	0.0756238	0.549239	0.50249	0.0022187	0.0395464	0.119076	9.4972	0.108196	-0.0740077	0.312	0.26995	0.262445	0.0466906	0.157844	0.822027	0.650336	-27.3523	-25.3286	0.73964	0.751583	0.395922	0.991475	0.747809	13812.6	Q7TQK0	Ccnt2	Up-Down	Cortex
Q7TQK1	0.795041	0.012198	0.564949	0.519625	-0.00219013	0.0406776	0.688386	10.6386	0.00932851	-0.0477222	0.363335	0.314367	0.305627	0.873999	0.422524	0.955913	0.000448658	-21.8687	-24.3133	0.979739	0.762301	0.87342	0.999468	0.00875035	28664.3	Q7TQK1	Ints7	Flat-Flat	Cortex
Q7TQK4	0.747398	-0.02795	1.04344	0.714887	-0.00228375	0.0751304	0.882376	8.14411	0.0113248	-0.0514236	0.676488	0.585316	0.569043	0.917625	0.639899	0.00894631	0.0462687	0.508549	-2.22559	0.974774	0.87861	0.957665	0.980414	0.119848	5024.33	Q7TQK4	Exosc3	Flat-Flat	Cortex
Q7TQK5	0.835295	-0.00819137	0.474199	0.916248	-0.000298148	0.0341434	0.990171	13.8218	0.00128593	-0.00651321	0.308671	0.26707	0.259645	0.979462	0.89629	0.187061	0.00215621	-27.7385	-30.6172	0.984075	0.968481	0.99788	0.980414	0.0176914	260008	Q7TQK5	Ccdc93	Flat-Flat	Cortex
Q7TS68	0.225761	-0.058323	0.565426	0.276614	0.00375307	0.040712	0.548141	10.1123	0.0215698	0.0427207	0.367377	0.317865	0.309027	0.7174	0.476535	0.395174	0.723227	-21.4704	-24.2829	0.852358	0.55965	0.799966	0.980414	0.802622	19945.1	Q7TS68	Nsun6	Flat-Flat	Cortex
Q7TS72	0.539797	0.0621864	1.21383	0.64063	0.00339989	0.0873989	0.885219	6.40302	0.0501215	0.00689577	0.789432	0.683038	0.664048	0.695628	0.956955	0.614632	0.883128	6.0669	3.21969	0.952077	0.83841	0.959626	0.989527	0.919279	1591.91	Q7TS72	Itpkc	Flat-Flat	Cortex
Q7TSC1	0.991142	-0.000180971	0.196348	0.0209357	-0.00297757	0.0141375	0.0479558	13.6607	-0.0103956	-0.0408792	0.123651	0.106986	0.104012	0.605182	0.0564107	0.289151	0.499234	-60.6717	-62.3597	0.999235	0.124936	0.237342	0.980414	0.625224	229849	Q7TSC1	Prrc2a	Flat-Down	Cortex
Q7TSE6	0.301872	0.0346048	0.39638	0.197233	-0.00314445	0.0285403	0.425203	12.5484	-0.0169626	-0.0369466	0.257121	0.222468	0.216283	0.684431	0.381327	0.794603	0.0201911	-34.3168	-37.0703	0.886214	0.468957	0.724456	0.989527	0.0687894	107455	Q7TSE6	Stk38l	Flat-Flat	Cortex
Q7TSF4	0.293576	0.0313893	0.353198	0.248657	-0.00249224	0.0254311	0.441258	11.999	-0.0407312	-0.00090483	0.227106	0.196498	0.191035	0.278192	0.980358	0.40145	0.341975	-38.7854	-41.2227	0.883207	0.529006	0.734736	0.980414	0.483221	73121.4	Q7TSF4	Lrrc75a	Flat-Flat	Cortex
Q7TSG1	0.688186	0.0469316	1.40472	0.579113	-0.0046823	0.101143	0.66194	8.78352	0.0466985	-0.129851	0.897575	0.776606	0.755015	0.748295	0.378194	0.537738	0.00222884	10.6887	8.47755	0.968924	0.801215	0.860565	0.989527	0.018035	8078.06	Q7TSG1	Cep120	Flat-Flat	Cortex
Q7TSG2	0.021199	0.0505827	0.240754	0.432251	-0.00114228	0.0173348	0.544763	11.6076	-0.0267451	0.00798489	0.153333	0.132668	0.12898	0.291051	0.748071	0.378797	0.0590389	-52.9263	-55.0199	0.453355	0.703597	0.797928	0.980414	0.142965	56577.7	Q7TSG2	Ctdp1	Flat-Flat	Cortex
Q7TSH2	0.380033	0.03522	0.476903	0.42604	0.00229404	0.0343381	0.654938	13.2708	0.0408727	-0.00268311	0.307935	0.266434	0.259026	0.417759	0.957063	0.826148	0.0200239	-27.8244	-30.4125	0.911318	0.698624	0.857387	0.991613	0.0683589	183666	Q7TSH2	Phkb	Flat-Flat	Cortex
Q7TSH4	0.533939	-0.0278222	0.535211	0.810822	-0.000766561	0.0385364	0.872098	10.9523	0.0149857	-0.0288926	0.345791	0.299187	0.290869	0.789126	0.607381	0.97428	0.671454	-23.6504	-26.2599	0.951385	0.924885	0.952652	0.999468	0.764109	35377	Q7TSH4	Ccp110	Flat-Flat	Cortex
Q7TSH6	0.690007	-0.0289872	0.873031	0.343357	-0.00502205	0.0628603	0.482095	9.3486	-0.103629	0.0205909	0.556555	0.481546	0.468158	0.261031	0.819335	0.518821	0.0216239	-6.51684	-8.64478	0.968924	0.624163	0.760933	0.989527	0.0715899	11163.7	Q7TSH6	Scaf4	Flat-Flat	Cortex
Q7TSH7	0.932953	-0.00601353	0.860867	0.248962	-0.00607036	0.0619844	0.513792	10.401	-0.0377948	-0.0660749	0.559553	0.484141	0.47068	0.677369	0.469866	0.37013	0.0017307	-6.32341	-9.14991	0.991336	0.529428	0.780025	0.980414	0.015605	23601.5	Q7TSH7	Kcnf1	Flat-Flat	Cortex
Q7TSH8	0.0881405	-0.0406593	0.273015	0.117597	-0.00266495	0.0196577	0.018842	12.0629	0.0274633	-0.0748253	0.145644	0.126015	0.122512	0.255289	0.00602659	0.485201	0.428641	-54.7784	-50.4928	0.701528	0.354266	0.138172	0.985557	0.563809	75614.7	Q7TSH8	Tmem94	Flat-Down	Cortex
Q7TSI1	0.0749952	0.229205	1.46721	0.210189	-0.0112922	0.105643	0.464256	6.69244	-0.119858	-0.0713797	0.95468	0.826015	0.80305	0.44283	0.645356	0.0937745	0.283115	12.9091	10.0445	0.676902	0.484287	0.74996	0.980414	0.424077	1890.75	Q7TSI1	Plekhm1	Flat-Flat	Cortex
Q7TSI3	0.172376	0.0616574	0.526975	0.875202	-0.000494944	0.0379434	0.8173	13.0018	-0.0327836	0.0255027	0.338514	0.292891	0.284748	0.552137	0.642864	0.231895	0.001051	-24.416	-26.8182	0.822107	0.953436	0.929394	0.980414	0.0122469	149711	Q7TSI3	Ppp6r1	Flat-Flat	Cortex
Q7TSJ2	0.856574	0.00554849	0.369571	0.106008	-0.00373684	0.02661	0.0099508	16.6947	0.041274	-0.107796	0.18943	0.1639	0.159343	0.192064	0.00301744	0.328177	0.490285	-45.3157	-39.5914	0.985568	0.335945	0.092415	0.980414	0.617525	1.90363e+06	Q7TSJ2	Map6	Flat-Down	Cortex
Q7TSJ6	0.0494502	0.146191	0.837726	0.0524921	0.0103703	0.0603182	0.157898	7.42675	0.0744392	0.102612	0.544193	0.470851	0.45776	0.404018	0.255302	0.645654	0.301895	-7.32546	-10.1309	0.594687	0.220143	0.4587	0.989527	0.442754	3458.06	Q7TSJ6	Lats2	Flat-Flat	Cortex
Q7TSK2	0.484006	0.0383428	0.654368	0.566439	0.00225523	0.047116	0.701224	10.1188	-0.0154704	0.0552399	0.420152	0.363527	0.35342	0.82018	0.422073	0.57147	0.0220689	-16.6382	-19.0236	0.941847	0.793263	0.879072	0.989527	0.072493	20433.4	Q7TSK2	Sez6	Flat-Flat	Cortex
Q7TSK3	0.998413	0.000209724	1.26979	0.0619334	-0.0150588	0.0914279	0.094486	9.22426	-0.00863724	-0.252438	0.787665	0.681509	0.662562	0.945981	0.0633999	0.0687136	0.000444859	5.98622	4.84215	0.999893	0.245506	0.351666	0.980414	0.00872753	10225.7	Q7TSK3	Pcdh8	Flat-Down	Cortex
Q7TSQ8	0.985323	0.000545528	0.357194	0.173506	0.00300074	0.0257188	0.249223	13.4374	-0.00369607	0.0559368	0.224488	0.194233	0.188833	0.918978	0.139324	0.756017	0.00431106	-39.2028	-40.8177	0.998367	0.435646	0.568284	0.989527	0.0252203	202128	Q7TSQ8	Pdpr	Flat-Up	Cortex
Q7TSS2	0.0490518	0.0549929	0.3145	0.218066	-0.00237704	0.0226447	0.0933724	12.4295	-0.0686228	0.0301022	0.182154	0.157605	0.153223	0.0327002	0.316161	0.181468	0.299058	-46.7257	-45.4004	0.594199	0.492991	0.34991	0.980414	0.440127	98795.5	Q7TSS2	Ube2q1	Down-Flat	Cortex
Q7TST3	0.147759	0.0910304	0.730484	0.279825	-0.00481506	0.0525965	0.447309	8.00865	0.000840867	-0.0844639	0.467527	0.404517	0.39327	0.991133	0.274839	0.156685	0.359204	-12.792	-15.0623	0.793367	0.562444	0.737867	0.980414	0.498685	4694.76	Q7TST3	Samd10	Flat-Flat	Cortex
Q7TSV4	0.00113366	-0.0634826	0.193842	0.113475	0.00191556	0.013957	0.298369	13.0947	0.0163526	0.0162475	0.126206	0.109197	0.106161	0.428676	0.431581	0.0186716	0.0257391	-59.9354	-62.8222	0.13639	0.347102	0.617898	0.980414	0.0811595	155847	Q7TSV4	Pgm2	Flat-Flat	Cortex
Q7TSY6	0.556052	0.0126848	0.257992	0.00736525	-0.004697	0.0185761	0.00613398	13.5197	-0.00358828	-0.0778081	0.149486	0.129339	0.125743	0.882129	0.00553827	0.642245	0.813553	-53.8412	-52.5303	0.952077	0.0653278	0.0685998	0.989527	0.868315	208327	Q7TSY6	Celf4	Flat-Down	Cortex
Q7TSZ8	0.575135	0.0189234	0.404475	0.10622	-0.00408704	0.0291231	0.276317	12.0121	-0.0284141	-0.0414004	0.262848	0.227423	0.2211	0.50758	0.338591	0.806459	0.0164807	-33.5237	-36.3425	0.954246	0.336016	0.597138	0.990977	0.0601149	73230.7	Q7TSZ8	Nacc1	Flat-Flat	Cortex
Q7TT00	0.756168	0.117978	4.5689	0.977881	0.000757246	0.328971	0.914744	10.3441	-0.161713	0.181327	2.95621	2.55779	2.48668	0.735873	0.705405	0.496777	0.000900092	53.5994	50.9373	0.974997	0.992214	0.970703	0.986519	0.0114176	26575.4	Q7TT00	Supt20h	Flat-Flat	Cortex
Q7TT15	0.616768	-0.0186637	0.447297	0.69211	0.00106166	0.0322064	0.862753	11.8935	-0.00531269	0.0239556	0.289761	0.250709	0.243738	0.909816	0.61114	0.917735	0.0456903	-30.0144	-32.7197	0.959	0.866396	0.949415	0.996042	0.11898	68316.8	Q7TT15	Galnt17	Flat-Flat	Cortex
Q7TT18	0.0881498	0.181635	1.21967	0.154471	0.0107526	0.0878187	0.367601	8.36237	0.0738573	0.109854	0.792877	0.686019	0.666946	0.567217	0.39814	0.755463	0.0673578	6.22365	3.39221	0.701528	0.409975	0.680118	0.989527	0.156638	6759.9	Q7TT18	Atf7ip	Flat-Flat	Cortex
Q7TT23	0.244731	0.0696363	0.704424	0.399037	0.00359488	0.0507201	0.00520111	9.69274	-0.132085	0.199776	0.322862	0.279349	0.271583	0.022085	0.00162584	0.946974	0.443795	-26.1203	-16.3701	0.85838	0.676049	0.0623863	0.999191	0.578259	15069.1	Q7TT23	Dnaaf9	Down-Up	Cortex
Q7TT28	0.949802	-0.00487119	0.931925	0.788155	-0.00149876	0.0671008	0.824387	7.33446	-0.059284	0.035637	0.599994	0.519131	0.504698	0.544219	0.714273	0.601865	0.883406	-3.81128	-6.29465	0.995829	0.914547	0.932629	0.989527	0.919344	2842.36	Q7TT28	Rexo1	Flat-Flat	Cortex
Q7TT37	0.431685	-0.0146489	0.222027	0.0414297	0.00291109	0.0159864	0.125907	14.1007	0.0333511	0.0158515	0.143875	0.124485	0.121024	0.166851	0.4996	0.284368	0.165774	-55.2184	-57.935	0.92538	0.19145	0.407944	0.980414	0.293288	320809	Q7TT37	Elp1	Up-Flat	Cortex
Q7TT45	0.176551	0.0592568	0.511709	0.386262	0.00268468	0.0368442	0.440227	12.8979	-0.0181751	0.0655081	0.322464	0.279004	0.271247	0.728203	0.222056	0.503861	0.000192379	-26.1647	-27.8765	0.824472	0.664707	0.734505	0.986519	0.00731374	141421	Q7TT45	Rragd	Flat-Flat	Cortex
Q7TT50	0.720469	0.00845213	0.283887	0.0827792	-0.00310236	0.0204405	0.173952	15.562	-0.0469634	-0.00501501	0.18096	0.156571	0.152218	0.12484	0.864098	0.360238	0.000193552	-46.9625	-49.087	0.971886	0.292794	0.479177	0.980414	0.00731374	854059	Q7TT50	Cdc42bpb	Down-Flat	Cortex
Q80ST9	0.658773	-0.0200193	0.544217	0.156799	-0.00476902	0.0391849	0.29294	10.7247	-0.0771307	-0.00257418	0.347821	0.300944	0.292577	0.184761	0.963525	0.625586	0.875595	-23.4397	-25.6592	0.964694	0.413309	0.612649	0.989527	0.914197	29215.1	Q80ST9	Lca5	Flat-Flat	Cortex
Q80SU7	0.843984	0.0351846	2.15204	0.641212	-0.00601718	0.154952	0.840448	11.5654	-0.124226	0.0247368	1.39439	1.20647	1.17292	0.584043	0.912727	0.333424	0.000992439	26.5473	23.8345	0.985568	0.83841	0.940485	0.980414	0.0119829	53938.9	Q80SU7	Gvin1	Flat-Flat	Cortex
Q80SW1	0.0791417	0.0461874	0.300303	0.189418	0.00242697	0.0216225	0.0521716	14.9629	-0.0286328	0.0719103	0.168031	0.145385	0.141343	0.301882	0.0175248	0.233815	0.203726	-49.631	-47.0632	0.682204	0.457828	0.249021	0.980414	0.337841	586518	Q80SW1	Ahcyl1	Flat-Up	Cortex
Q80SX8	0.534599	0.0482377	0.929461	0.955998	0.000306576	0.0669234	0.998379	8.37717	0.00419033	0.000964219	0.605205	0.52364	0.509081	0.965874	0.992145	0.372078	0.154267	-3.49998	-6.38995	0.951385	0.985706	0.99936	0.980414	0.278788	6113.17	Q80SX8	Pif1	Flat-Flat	Cortex
Q80SY4	0.281068	0.0287634	0.315039	0.0449278	-0.00405204	0.0226835	0.142559	12.205	-0.0326863	-0.0363498	0.204998	0.17737	0.172439	0.332873	0.283443	0.46923	0.454065	-42.4724	-45.3387	0.874151	0.200719	0.433671	0.983627	0.587486	83892.2	Q80SY4	Mib1	Flat-Flat	Cortex
Q80SY5	0.160817	0.0558088	0.463311	0.885659	-0.000398399	0.0333595	0.741579	10.5075	-0.0342073	0.0286594	0.295518	0.25569	0.248581	0.478517	0.551592	0.225575	0.410886	-29.3061	-31.4534	0.807476	0.956587	0.897767	0.980414	0.547401	26490.3	Q80SY5	Prpf38b	Flat-Flat	Cortex
Q80SY6	0.935357	-0.00459487	0.682302	0.621786	-0.00202047	0.0491273	0.535367	10.3125	-0.0774772	0.0455008	0.428463	0.370718	0.360411	0.27442	0.514973	0.609085	0.232164	-15.9331	-17.5187	0.991336	0.827224	0.792819	0.989527	0.369261	22327.1	Q80SY6	Adal	Flat-Flat	Cortex
Q80SZ7	0.319454	0.0411028	0.488869	0.00656996	0.00906099	0.0351997	0.025151	11.6648	0.102841	0.0503445	0.315515	0.272992	0.265403	0.0595356	0.332533	0.110614	0.131087	-26.9489	-29.5204	0.893836	0.0605954	0.165425	0.980414	0.247829	63030.8	Q80SZ7	Gng5	Up-Flat	Cortex
Q80T23	0.404573	-0.0903844	1.29069	0.584727	0.00423804	0.0929324	0.695366	7.69412	0.112626	-0.0435584	0.827363	0.715857	0.695954	0.40624	0.74541	0.155468	0.1554	7.75635	5.42972	0.920802	0.804097	0.876652	0.980414	0.280125	3790.01	Q80T23	Sytl5	Flat-Flat	Cortex
Q80T41	0.349611	0.0314805	0.399339	0.121981	-0.00384823	0.0287533	0.0643949	13.9616	-0.0937822	0.0307282	0.232121	0.200837	0.195254	0.0234988	0.418964	0.773089	0.00295364	-37.9991	-36.8026	0.896424	0.362498	0.281007	0.989527	0.0205645	280306	Q80T41	Gabbr2	Down-Flat	Cortex
Q80T69	0.825911	0.00711896	0.389537	0.315241	0.0023795	0.0280475	0.591581	10.1797	0.0308888	0.00918372	0.252948	0.218858	0.212773	0.455142	0.822644	0.436486	0.55404	-34.9057	-37.6973	0.981568	0.599048	0.820268	0.980414	0.671081	21277.9	Q80T69	Rsbn1	Flat-Flat	Cortex
Q80T74	0.638683	-0.0694072	1.77379	0.92037	0.00106015	0.127717	0.523251	9.25634	0.182223	-0.171107	1.10315	0.954475	0.927938	0.316367	0.345759	0.444841	0.000262259	18.1129	16.8756	0.961554	0.969913	0.786575	0.983567	0.00766604	11444.7	Q80T74	Klhl29	Flat-Flat	Cortex
Q80T79	0.0983626	-0.0648586	0.450726	0.911132	-0.000300777	0.0324533	0.925892	10.5358	0.0121722	-0.0178806	0.292002	0.252648	0.245624	0.796966	0.705877	0.780132	0.0261554	-29.737	-32.4448	0.715505	0.966669	0.973965	0.989527	0.0817136	26188	Q80T79	Csmd3	Flat-Flat	Cortex
Q80T85	0.120305	-0.0542811	0.403602	0.95667	0.000131091	0.0290603	0.596737	11.113	0.036501	-0.0356853	0.253313	0.219173	0.21308	0.380037	0.390485	0.367018	0.427234	-34.8538	-36.4203	0.755595	0.985706	0.82327	0.980414	0.562677	39491.3	Q80T85	Dcaf5	Flat-Flat	Cortex
Q80TA6	0.274783	0.0235211	0.254138	0.57186	0.000863526	0.0182985	0.225356	13.1925	0.0425847	-0.0292973	0.15042	0.130147	0.126529	0.0966264	0.240703	0.705015	0.0075519	-53.617	-53.0722	0.871164	0.797399	0.542025	0.989527	0.0359474	172153	Q80TA6	Mtmr12	Up-Flat	Cortex
Q80TA9	0.810438	0.00795908	0.399289	0.927202	-0.000218105	0.0287497	0.69748	13.2219	-0.0311938	0.0286553	0.253462	0.219302	0.213205	0.451692	0.488646	0.861627	0.000251346	-34.8328	-36.8071	0.979739	0.972575	0.877339	0.995363	0.00764722	171253	Q80TA9	Epg5	Flat-Flat	Cortex
Q80TB8	0.29733	0.061353	0.695948	0.0364407	-0.00939773	0.0501099	0.119177	14.3557	-0.0960063	-0.0632982	0.452596	0.391598	0.380711	0.203374	0.393829	0.208756	0.488114	-13.9604	-16.8058	0.885859	0.176671	0.396051	0.980414	0.616047	364852	Q80TB8	Vat1l	Flat-Flat	Cortex
Q80TE0	0.507183	-0.0179586	0.323698	0.936492	0.000154194	0.023307	0.984422	12.0185	-0.00313022	0.00593223	0.210583	0.182202	0.177137	0.926826	0.861882	0.801239	0.955596	-41.5047	-44.3626	0.947345	0.977432	0.995169	0.989527	0.967719	74242	Q80TE0	Rpap1	Flat-Flat	Cortex
Q80TE4	0.834051	-0.0135173	0.776559	0.346558	-0.00443665	0.055914	0.518692	10.9307	0.00585938	-0.083114	0.497445	0.430403	0.418437	0.941981	0.311041	0.31116	0.00150443	-10.5589	-12.8603	0.984075	0.626427	0.783154	0.980414	0.0145868	34511.9	Q80TE4	Sipa1l2	Flat-Flat	Cortex
Q80TF3	0.70211	-0.0141139	0.443371	0.296761	-0.00281776	0.0319237	0.543835	11.7037	-0.04127	-0.00599541	0.286972	0.248296	0.241392	0.380945	0.89731	0.622656	0.819408	-30.3626	-33.0371	0.971065	0.580577	0.797261	0.989527	0.873255	58596.1	Q80TF3	Pcdh19	Flat-Flat	Cortex
Q80TF4	0.384034	0.0357512	0.488291	0.664483	-0.00127009	0.035158	0.767163	10.5904	-0.036596	0.0160111	0.314013	0.271692	0.264139	0.475577	0.753137	0.311133	0.28015	-27.1208	-29.563	0.913083	0.851156	0.909181	0.980414	0.421067	27754.6	Q80TF4	Klhl13	Flat-Flat	Cortex
Q80TF6	0.625567	0.014549	0.357663	0.800548	-0.00054073	0.0257525	0.920971	11.9241	0.00520027	-0.0147954	0.232034	0.200762	0.19518	0.889891	0.694391	0.216837	0.0391982	-38.0127	-40.7705	0.960012	0.920193	0.97265	0.980414	0.106757	70269.2	Q80TF6	Stard9	Flat-Flat	Cortex
Q80TG1	0.859355	0.0219246	1.48956	0.484036	-0.00628398	0.107252	0.785154	8.52475	-0.0704044	-0.0358693	0.969527	0.838861	0.815538	0.654816	0.819337	0.805817	0.0479849	13.4647	10.5887	0.985568	0.738415	0.916396	0.990977	0.12278	6483.01	Q80TG1	Kansl1	Flat-Flat	Cortex
Q80TG9	0.81458	0.0107465	0.551428	0.0977574	-0.00572465	0.0397041	0.266461	11.3813	-0.0501175	-0.0472577	0.359048	0.310658	0.302021	0.394723	0.421578	0.819038	0.199588	-22.296	-25.1853	0.979739	0.320097	0.587623	0.991475	0.333104	46663	Q80TG9	Lrfn2	Flat-Flat	Cortex
Q80TH2	0.127939	0.0378424	0.287628	0.00219727	0.00623438	0.0207099	0.0108701	12.1802	0.0533653	0.052729	0.187208	0.161977	0.157474	0.0945646	0.0981792	0.0802864	0.0438827	-45.7405	-48.6157	0.770952	0.0297954	0.0966454	0.980414	0.115236	87889.1	Q80TH2	Erbin	Up-Up	Cortex
Q80TI0	0.137178	0.060383	0.470929	0.455825	-0.00211947	0.033908	0.333168	13.133	-0.070851	0.0368911	0.288974	0.250028	0.243077	0.145286	0.435352	0.831926	9.86933e-05	-30.1123	-30.8663	0.780186	0.722022	0.650635	0.992471	0.00710347	161401	Q80TI0	Gramd1b	Down-Flat	Cortex
Q80TI1	0.760809	0.146934	5.80463	0.658974	-0.0153646	0.417947	0.909973	9.17079	-0.152196	-0.108446	3.77954	3.27016	3.17924	0.803708	0.859349	0.36713	0.000367381	62.4445	59.5551	0.976022	0.847044	0.96863	0.980414	0.00823948	12092.7	Q80TI1	Plekhh1	Flat-Flat	Cortex
Q80TJ1-2	0.569021	0.0130506	0.274496	0.969559	-6.26185e-05	0.0197643	0.990391	16.5359	0.00266159	-0.00385511	0.178622	0.154548	0.150251	0.926648	0.893937	0.784587	0.0146548	-47.4307	-50.2981	0.953085	0.989729	0.99788	0.989527	0.0556162	1.71945e+06	Q80TJ1	Cadps	Flat-Flat	Cortex
Q80TJ1-4	0.474609	0.0326844	0.5458	0.788903	-0.000874593	0.0392989	0.923336	10.8804	0.00651577	-0.0219593	0.354248	0.306505	0.297984	0.90953	0.702444	0.856887	0.0792533	-22.7805	-25.5547	0.938536	0.914547	0.973057	0.995363	0.174693	34292.9	Q80TJ1	Cadps	Flat-Flat	Cortex
Q80TJ7	0.142172	0.108568	0.858304	0.941973	0.0003735	0.0617999	0.677222	8.85198	0.0687961	-0.065064	0.543633	0.470366	0.457289	0.439281	0.463991	0.690276	0.291541	-7.36252	-9.25724	0.787033	0.979855	0.868931	0.989527	0.432432	8809.44	Q80TJ7	Phf8	Flat-Flat	Cortex
Q80TK0	0.0729928	0.0449209	0.285342	0.00118272	-0.00669358	0.0205453	0.00624949	14.0518	-0.056452	-0.0574905	0.185647	0.160626	0.156161	0.0764408	0.071743	0.669992	0.73748	-46.042	-48.9029	0.675903	0.0191804	0.0695626	0.989527	0.812371	298814	Q80TK0	Kiaa1107	Down-Down	Cortex
Q80TL0	0.703406	-0.0064645	0.204011	0.16573	-0.00174749	0.0146893	0.229669	14.2653	0.00261533	-0.0330564	0.127772	0.110552	0.107478	0.899378	0.125926	0.915994	0.177362	-59.4914	-60.9815	0.971345	0.424749	0.546577	0.995859	0.307618	351479	Q80TL0	Ppm1e	Flat-Down	Cortex
Q80TL1	0.277607	0.0331427	0.360294	0.0936919	-0.00379106	0.025942	0.197577	13.5858	-0.0570153	-0.00651677	0.230175	0.199154	0.193617	0.141496	0.861195	0.643342	0.0804797	-38.3021	-40.5066	0.872238	0.31255	0.506803	0.989527	0.176681	217923	Q80TL1	Adcy2	Down-Flat	Cortex
Q80TL4	0.83816	0.00814404	0.479938	0.999641	1.2894e-06	0.0345566	0.928758	14.5475	-0.0161528	0.0168213	0.310862	0.268967	0.261489	0.748603	0.738612	0.556963	0.0159897	-27.4838	-30.1841	0.984442	0.999786	0.974649	0.989527	0.059012	431259	Q80TL4	Phf24	Flat-Flat	Cortex
Q80TL7	0.470843	0.0189434	0.313611	0.32873	-0.00186127	0.0225807	0.34538	14.3664	-0.0463609	0.0159036	0.195597	0.169236	0.164531	0.158141	0.616987	0.538823	0.0103369	-44.1624	-45.5022	0.93703	0.611008	0.66069	0.989527	0.0441308	376192	Q80TL7	Mon2	Down-Flat	Cortex
Q80TM6	0.0068285	0.0881295	0.344423	1.95196e-05	-0.012397	0.0247992	0.000155311	10.7682	-0.1093	-0.10154	0.224223	0.194004	0.18861	0.00837204	0.012882	0.394341	0.69372	-39.2453	-42.1284	0.287755	0.00121984	0.00635338	0.980414	0.780878	30129.3	Q80TM6	R3hdm2	Down-Down	Cortex
Q80TM9	0.910802	0.00289511	0.311216	0.512666	-0.00122696	0.0224082	0.559403	14.2295	-0.0343749	0.01445	0.197302	0.170711	0.165965	0.291582	0.65208	0.256986	0.00866505	-43.8499	-45.7782	0.9906	0.757506	0.805255	0.980414	0.0392524	341988	Q80TM9	Nisch	Flat-Flat	Cortex
Q80TN4	0.351172	0.0668983	0.851461	0.765145	0.0015228	0.0613072	0.690865	11.9474	-0.046054	0.074332	0.541632	0.468635	0.455606	0.601125	0.402516	0.549481	0.00029872	-7.49526	-9.5454	0.898205	0.905	0.87468	0.989527	0.00791416	72763.1	Q80TN4	Dnajc16	Flat-Flat	Cortex
Q80TN5	0.715622	0.0193479	0.638236	0.837459	0.000783231	0.0459545	0.713921	12.1726	-0.0370647	0.0521442	0.406288	0.351531	0.341758	0.575153	0.432963	0.814647	9.87551e-05	-17.8462	-19.9222	0.971886	0.937711	0.884481	0.991475	0.00710347	83416.6	Q80TN5	Zdhhc17	Flat-Flat	Cortex
Q80TN7	0.0775868	0.0639519	0.413407	1.56872e-06	-0.0185109	0.0297663	1.71295e-06	12.8625	-0.237148	-0.0747156	0.23005	0.199046	0.193512	1.43763e-05	0.0603423	0.342614	0.000302759	-38.3217	-35.5562	0.681552	0.000302632	0.000480663	0.980414	0.00791416	121353	Q80TN7	Nav3	Down-Down	Cortex
Q80TQ2	0.521457	0.012052	0.224844	0.00407521	-0.00447544	0.0161893	0.00879086	14.0512	-0.0165759	-0.0604547	0.138669	0.11998	0.116644	0.464531	0.015877	0.454198	0.521574	-56.5453	-57.4812	0.949782	0.0445531	0.0858685	0.983627	0.643885	300426	Q80TQ2	Cyld	Flat-Down	Cortex
Q80TQ5	0.199673	0.0539826	0.492793	0.37733	-0.00263571	0.0354822	0.341335	12.3379	-0.0736448	0.0308347	0.305253	0.264113	0.25677	0.151352	0.53539	0.390767	0.00242329	-28.1394	-29.2325	0.838935	0.6566	0.657806	0.980414	0.0187974	92565.5	Q80TQ5	Plekhm2	Down-Flat	Cortex
Q80TR0	0.654612	0.0455953	1.22344	0.653315	-0.00329626	0.0880902	0.575289	7.35719	-0.130591	0.0785919	0.771127	0.6672	0.64865	0.304757	0.531794	0.558782	0.382032	5.22229	3.50334	0.963865	0.844512	0.814055	0.989527	0.521178	2882.8	Q80TR0	Nfat5	Flat-Flat	Cortex
Q80TR4	0.77267	-0.0154411	0.642903	0.712097	-0.00142157	0.0462905	0.787786	10.1635	-0.045789	0.0229421	0.413486	0.357759	0.347813	0.497446	0.732258	0.645335	0.157955	-17.214	-19.6599	0.976846	0.876969	0.916396	0.989527	0.283238	20243.6	Q80TR4	Slit1	Flat-Flat	Cortex
Q80TR8	0.144507	-0.0709665	0.564568	0.12883	0.00533474	0.0406502	0.048896	8.2135	0.138593	-0.0515257	0.32083	0.277591	0.269873	0.0166767	0.329502	0.638985	0.697044	-26.3476	-24.3375	0.789482	0.371642	0.239049	0.989527	0.782758	5488.28	Q80TR8	Dcaf1	Up-Flat	Cortex
Q80TS3	0.0684158	0.0388467	0.242322	0.000264223	-0.00674966	0.0174477	0.00164583	14.5904	-0.0585762	-0.0562548	0.157728	0.13647	0.132676	0.0348686	0.0415517	0.0563075	0.0254379	-51.9091	-54.7861	0.661083	0.00695329	0.0299418	0.980414	0.0804216	432778	Q80TS3	Adgrl3	Down-Down	Cortex
Q80TS3-2	0.392193	-0.12606	1.75236	0.22995	-0.0128921	0.126174	0.155532	7.08392	-0.341597	0.131454	1.04987	0.908377	0.883122	0.0599322	0.444035	0.844611	0.0666475	16.3308	16.4382	0.91587	0.505661	0.456201	0.994804	0.155494	2081.87	Q80TS3	Adgrl3	Down-Flat	Cortex
Q80TS7	0.260011	0.0394922	0.41318	0.914271	-0.000265942	0.0297499	0.0791609	10.8824	-0.0771869	0.0756577	0.224549	0.194286	0.188884	0.0483894	0.0524039	0.359526	0.232778	-39.1931	-35.576	0.866813	0.967559	0.316796	0.980414	0.369666	33846	Q80TS7	Ddn	Down-Up	Cortex
Q80TS8	0.641664	-0.118724	3.06152	0.392811	0.0158363	0.220437	0.53836	7.55294	-0.0521053	0.329108	1.95583	1.69224	1.64519	0.869304	0.307739	0.324103	0.0944014	38.7281	36.5243	0.962785	0.670275	0.794176	0.980414	0.19746	3692.53	Q80TS8	Sel1l3	Flat-Flat	Cortex
Q80TT2	0.794668	-0.0395633	1.82896	0.650409	0.00497222	0.131689	0.69759	10.2577	0.159749	-0.079821	1.16891	1.01137	0.983255	0.404432	0.674049	0.203448	0.472609	20.1974	17.9783	0.979739	0.843278	0.877339	0.980414	0.602804	23422.6	Q80TT2	Baiap3	Flat-Flat	Cortex
Q80TV8	0.00781243	0.026517	0.105858	0.0505064	-0.00132316	0.00762203	0.146254	14.7206	-0.00823341	-0.0144073	0.0685431	0.0593053	0.0576565	0.462395	0.207281	0.334127	0.00533602	-81.9118	-84.6001	0.310773	0.21503	0.440857	0.980414	0.0285947	487038	Q80TV8	Clasp1	Flat-Flat	Cortex
Q80TY0	0.556419	0.0125458	0.255405	0.00743622	0.00464284	0.0183897	5.16338e-05	14.4542	0.10682	-0.0304932	0.105139	0.0909691	0.08844	1.67886e-05	0.0894939	0.604868	0.732725	-66.5102	-52.8932	0.952077	0.0657186	0.00334356	0.989527	0.809863	423596	Q80TY0	Fnbp1	Up-Down	Cortex
Q80TY5	0.988501	-0.00207024	1.73023	0.889923	-0.00143193	0.12458	0.891194	9.8323	-0.0825808	0.0610258	1.11813	0.967438	0.940541	0.64936	0.73645	0.87772	0.000726265	18.5985	15.9806	0.998858	0.958331	0.961463	0.995363	0.0104011	16275.8	Q80TY5	Vps13b	Flat-Flat	Cortex
Q80TZ3	0.0544537	0.0548969	0.32229	0.396571	-0.00165357	0.0232056	0.695468	14.9086	-0.0200162	-0.00788913	0.20961	0.18136	0.176318	0.557634	0.816271	0.205636	0.0139808	-41.6715	-44.5195	0.610462	0.67393	0.876652	0.980414	0.0538975	558480	Q80TZ3	Dnajc6	Flat-Flat	Cortex
Q80U04	0.0384796	0.0786582	0.424633	0.876918	-0.00039329	0.0305746	0.5376	11.2041	0.0367455	-0.0450429	0.264726	0.229048	0.22268	0.397296	0.30257	0.792674	0.0550372	-33.2674	-34.5916	0.559373	0.953649	0.794125	0.989527	0.136087	43974.5	Q80U04	Pja2	Flat-Flat	Cortex
Q80U12	0.651147	-0.0271135	0.719739	0.52785	-0.0027347	0.0518228	0.817152	11.0701	-0.0333991	-0.0127395	0.468329	0.405211	0.393945	0.660572	0.86658	0.386887	0.00347857	-12.7303	-15.5958	0.963712	0.766848	0.929394	0.980414	0.0223935	37744.4	Q80U12	Sgsm2	Flat-Flat	Cortex
Q80U16	0.535643	0.0271127	0.523772	0.0830579	-0.00571813	0.0377128	0.219889	10.8168	-0.0347717	-0.0631041	0.339443	0.293695	0.28553	0.529736	0.261745	0.481694	0.617453	-24.3174	-27.0377	0.951385	0.292885	0.536528	0.985557	0.722559	31833.3	Q80U16	Ripor2	Flat-Flat	Cortex
Q80U19	0.0210385	0.0814727	0.387203	0.0110038	0.00660048	0.0278795	0.022546	14.1032	0.020765	0.0929888	0.24022	0.207845	0.202066	0.595152	0.0288593	0.699926	0.0766994	-36.7644	-37.9136	0.452394	0.084003	0.155387	0.989527	0.170689	336726	Q80U19	Daam2	Flat-Up	Cortex
Q80U22	0.308904	0.0694081	0.807104	0.637989	0.00227868	0.0581134	0.466771	9.61094	-0.0587752	0.100684	0.501514	0.433924	0.42186	0.473156	0.227252	0.666463	0.127833	-10.2656	-11.4714	0.889735	0.837152	0.751998	0.989527	0.243918	14404.5	Q80U22	Rusc2	Flat-Flat	Cortex
Q80U23-2	0.809771	-0.0125729	0.628496	0.699036	0.00145625	0.0452532	0.837588	13.6371	0.0383224	-0.0145748	0.406179	0.351437	0.341667	0.562306	0.824678	0.245509	0.00850852	-17.8558	-20.4759	0.979739	0.869103	0.93896	0.980414	0.0387931	232167	Q80U23	Snph	Flat-Flat	Cortex
Q80U28	0.1015	0.0218615	0.153471	0.000869942	-0.00373667	0.0110502	0.00474646	15.1627	-0.0358327	-0.0276025	0.0998359	0.0863807	0.0839791	0.0404534	0.103924	0.846296	0.0123311	-68.3734	-71.2294	0.720689	0.0156698	0.0590319	0.995193	0.0496028	650375	Q80U28	Madd	Down-Down	Cortex
Q80U28-14	0.310811	0.035669	0.416471	0.008133	-0.0074633	0.0299868	0.0334095	10.1444	-0.0591047	-0.068094	0.270711	0.234226	0.227714	0.19121	0.135896	0.914942	0.994921	-32.4626	-35.2904	0.890648	0.069155	0.19276	0.995859	0.996212	19773.3	Q80U28	Madd	Flat-Down	Cortex
Q80U28-4	0.194072	0.111976	1.00876	0.0352703	0.0137218	0.0726328	0.11678	9.18584	0.136629	0.0961171	0.656329	0.567873	0.552085	0.211439	0.372527	0.00919941	0.00094598	-0.580591	-3.4427	0.835135	0.173818	0.392602	0.980414	0.0117204	11952.7	Q80U28	Madd	Flat-Flat	Cortex
Q80U30	0.334674	0.0256163	0.314744	0.0239519	-0.00464734	0.0226623	0.076923	12.4445	-0.0546083	-0.0238852	0.203372	0.175963	0.171071	0.113333	0.472229	0.743663	0.0208121	-42.759	-45.3724	0.893836	0.135654	0.312005	0.989527	0.0700636	98228.7	Q80U30	Clec16a	Down-Flat	Cortex
Q80U35	0.116637	0.026996	0.198567	0.36278	-0.00109575	0.0142973	0.203223	12.9881	0.0159795	-0.0356409	0.118726	0.102725	0.099869	0.411421	0.0798689	0.125944	0.26554	-62.1349	-61.9552	0.746669	0.643183	0.51487	0.980414	0.405537	147523	Q80U35	Arhgef17	Flat-Down	Cortex
Q80U38	0.754047	0.0199109	0.76419	0.0693783	0.0087867	0.0550234	0.196094	9.35361	0.0603217	0.0898025	0.496206	0.429331	0.417395	0.457133	0.274033	0.361457	0.0312208	-10.6487	-13.4384	0.974774	0.262865	0.505187	0.980414	0.0920714	12485.5	Q80U38	Khnyn	Flat-Flat	Cortex
Q80U40	0.732881	0.0105557	0.371792	0.0314057	-0.00518797	0.0267699	0.0977698	14.1882	-0.0326536	-0.0561034	0.240486	0.208075	0.20229	0.4074	0.164331	0.687861	0.000168275	-36.7245	-39.3757	0.974334	0.161565	0.358696	0.989527	0.00730591	328274	Q80U40	Rimbp2	Flat-Down	Cortex
Q80U44	0.186817	0.0914386	0.80958	0.271422	-0.00543457	0.0582916	0.524378	9.55491	-0.0239047	-0.0694832	0.524818	0.454087	0.441462	0.77867	0.418912	0.864219	0.074281	-8.63054	-11.3612	0.828085	0.554635	0.786976	0.995363	0.166993	13647.4	Q80U44	Zfyve16	Flat-Flat	Cortex
Q80U49	0.206971	0.0328245	0.304803	0.0684339	-0.003518	0.0219465	0.129182	14.5535	-0.00678312	-0.054018	0.192252	0.166341	0.161717	0.827558	0.0989215	0.0638972	0.0680779	-44.7834	-46.5278	0.844669	0.260888	0.41227	0.980414	0.1575	431292	Q80U49	Cep170b	Flat-Down	Cortex
Q80U56	0.242083	0.0444009	0.446514	0.259439	-0.0030768	0.03215	0.540792	13.0021	-0.0296833	-0.0225425	0.290717	0.251536	0.244543	0.531058	0.633254	0.345427	0.0211372	-29.8958	-32.7828	0.857321	0.54267	0.795636	0.980414	0.0706099	147339	Q80U56	Avl9	Flat-Flat	Cortex
Q80U57	0.243139	0.0395249	0.398413	0.722769	0.00084672	0.0286867	0.298406	12.1773	0.0585559	-0.046199	0.23899	0.20678	0.201032	0.145541	0.244076	0.731198	0.791625	-36.9492	-36.8861	0.857321	0.883077	0.617898	0.989527	0.851883	85989.3	Q80U57	Rims3	Up-Flat	Cortex
Q80U58	0.378888	0.0739452	0.998802	0.92099	-0.000592298	0.0719161	0.633915	11.2416	-0.0873339	0.080545	0.629741	0.544869	0.529721	0.397707	0.434512	0.629037	0.000300746	-2.06928	-3.79969	0.911318	0.9701	0.84595	0.989527	0.00791416	44002.2	Q80U58	Pum2	Flat-Flat	Cortex
Q80U59	0.506406	0.0387323	0.696842	0.257816	-0.00481886	0.0501742	0.468738	10.3503	-0.0756056	-0.00502557	0.449226	0.388682	0.377876	0.30765	0.944891	0.778827	0.0306943	-14.2295	-16.7596	0.947345	0.540977	0.753169	0.989527	0.0910266	23027.7	Q80U59	Kiaa0232	Flat-Flat	Cortex
Q80U62	0.686325	0.0391546	1.16457	0.650553	-0.0031646	0.0838514	0.742601	6.83914	-0.0924922	0.0412545	0.747618	0.646859	0.628875	0.449375	0.73366	0.378856	0.587688	4.10769	1.72799	0.968924	0.843278	0.898057	0.980414	0.697512	2019.66	Q80U62	Rubcn	Flat-Flat	Cortex
Q80U63	0.0330997	0.0657248	0.343041	0.970186	7.66434e-05	0.0246997	0.434408	14.4252	-0.0370741	0.0398876	0.210464	0.182099	0.177037	0.286485	0.252995	0.843257	0.000409136	-41.525	-42.2731	0.518139	0.989921	0.731259	0.994467	0.00851371	402305	Q80U63	Mfn2	Flat-Flat	Cortex
Q80U70	0.752351	0.0293496	1.11845	0.545457	-0.00406754	0.0805313	0.568288	7.04805	-0.122045	0.0563146	0.708326	0.612863	0.595824	0.296731	0.624753	0.922918	0.281303	2.16418	0.273544	0.974774	0.778832	0.810658	0.997095	0.422224	2303.31	Q80U70	Suz12	Flat-Flat	Cortex
Q80U72	0.978095	0.000955007	0.418936	0.135695	-0.00388351	0.0301644	0.286412	12.2731	-0.0132105	-0.0536788	0.269365	0.233062	0.226582	0.762236	0.230521	0.909622	0.98554	-32.642	-35.0779	0.997573	0.382252	0.607046	0.995859	0.989412	87575.6	Q80U72	Scrib	Flat-Flat	Cortex
Q80U78	0.245484	0.0365477	0.370326	0.211597	-0.0028409	0.0266643	0.412052	13.6094	-0.00881231	-0.0401533	0.238839	0.20665	0.200904	0.819817	0.308157	0.558579	7.68822e-05	-36.972	-39.518	0.85838	0.485598	0.712799	0.989527	0.006723	225022	Q80U78	Pum1	Flat-Flat	Cortex
Q80U78-2	0.756021	-0.021823	0.844604	0.111919	-0.00838587	0.0608135	0.238294	7.86152	-0.123825	-0.0168012	0.54155	0.468563	0.455536	0.172315	0.84807	0.314518	0.406409	-7.50075	-9.83648	0.974997	0.345113	0.554971	0.980414	0.543444	3910.28	Q80U78	Pum1	Flat-Flat	Cortex
Q80U87	0.857539	0.00520191	0.348861	0.922955	-0.000201715	0.0251188	0.816495	13.2852	0.017342	-0.0215375	0.223965	0.19378	0.188393	0.633729	0.554901	0.166658	0.212618	-39.2868	-41.6675	0.985568	0.971024	0.929394	0.980414	0.347774	180679	Q80U87	Usp8	Flat-Flat	Cortex
Q80U93	0.79589	-0.00585481	0.272322	0.00789386	-0.00490353	0.0196078	0.0215714	12.7606	-0.0221367	-0.062103	0.171882	0.148717	0.144582	0.431397	0.0393181	0.113731	0.226446	-48.8153	-50.5843	0.979739	0.0681711	0.152018	0.980414	0.363035	121697	Q80U93	Nup214	Flat-Down	Cortex
Q80U95	0.958716	-0.00142854	0.332396	0.38473	0.00174969	0.0239332	0.205671	12.9469	-0.0278918	0.0593821	0.198417	0.171676	0.166903	0.391475	0.080695	0.2826	0.00965437	-43.6471	-43.408	0.99672	0.662685	0.517532	0.980414	0.0421696	142261	Q80U95	Ube3c	Flat-Up	Cortex
Q80UC8	0.420987	0.259766	3.84521	0.782799	-0.00634475	0.276864	0.867008	8.16776	-0.212053	0.11039	2.48488	2.14999	2.09021	0.599816	0.783978	0.38865	0.00194954	47.3469	44.7292	0.923551	0.912706	0.950995	0.980414	0.0165634	5711.1	Q80UC8	Gpr139	Flat-Flat	Cortex
Q80UE4	0.738451	-0.0538243	1.93793	0.948925	-0.000742109	0.139535	0.304977	6.32758	0.244708	-0.26738	1.15941	1.00315	0.975263	0.205514	0.168891	0.940262	0.16336	19.9036	20.0617	0.974774	0.982831	0.624241	0.999062	0.290627	1509.43	Q80UE4	Epb41l2	Flat-Down	Cortex
Q80UG1	0.184286	-0.124423	1.09491	0.00964198	0.0190833	0.0788362	0.031101	10.7235	0.105383	0.221688	0.700713	0.606276	0.58942	0.360157	0.0664639	0.00376284	0.00672571	1.77513	-0.492277	0.825399	0.0761815	0.184263	0.980414	0.0331751	32599.8	Q80UG1	Fads6	Flat-Up	Cortex
Q80UG2	0.986506	0.000292561	0.208355	0.401989	-0.00105649	0.015002	0.60727	15.2363	-0.0198005	0.00225184	0.134127	0.116051	0.112824	0.368805	0.917388	0.985309	0.0609951	-57.744	-60.223	0.998438	0.678339	0.827327	0.999468	0.145947	689081	Q80UG2	Plxna4	Flat-Flat	Cortex
Q80UG5	0.780858	0.00749362	0.324018	0.329036	-0.00192178	0.0233301	0.0807885	15.2787	0.0364295	-0.0712489	0.182161	0.15761	0.153229	0.228957	0.0274846	0.538724	0.0276379	-46.7244	-44.327	0.977799	0.611331	0.320163	0.989527	0.0850538	718122	Q80UG5	Septin9	Flat-Down	Cortex
Q80UJ7	0.469532	0.0131472	0.217	0.912511	0.000142551	0.0156245	0.0612564	14.7531	0.0421525	-0.041364	0.115793	0.100188	0.0974021	0.0380653	0.0412749	0.590349	0.106698	-63.0353	-58.7595	0.936838	0.966968	0.272316	0.989527	0.215162	504420	Q80UJ7	Rab3gap1	Up-Down	Cortex
Q80UK0	0.989394	-0.000419773	0.380376	0.00011931	-0.0115094	0.0273879	0.000359573	13.2583	-0.0622913	-0.135021	0.233776	0.202269	0.196645	0.11588	0.00271347	0.0786613	0.00216227	-37.7434	-38.554	0.998858	0.00409187	0.0112177	0.980414	0.0177192	166447	Q80UK0	Sestd1	Down-Down	Cortex
Q80UK8	0.380828	-0.0447392	0.60684	0.815972	-0.000845008	0.0436939	0.932825	10.6251	0.00807509	-0.0230674	0.393916	0.340827	0.331351	0.899228	0.718104	0.962975	0.954557	-18.9595	-21.7382	0.911318	0.928472	0.976309	0.999468	0.967044	27992.8	Q80UK8	Ints2	Flat-Flat	Cortex
Q80UM7	0.396373	0.0250131	0.350874	0.0863287	-0.00378632	0.0252638	0.0742292	12.3264	-0.0795335	0.0169843	0.209969	0.18167	0.17662	0.031901	0.618784	0.837013	0.637248	-41.6099	-41.4603	0.917479	0.298396	0.305359	0.992983	0.738035	90305.2	Q80UM7	Mogs	Down-Flat	Cortex
Q80UP3	0.0195441	0.07991	0.374397	0.208875	-0.00289027	0.0269574	0.462852	13.6574	-0.0303391	-0.0186224	0.243635	0.210799	0.204939	0.446469	0.638065	0.279519	0.102411	-36.2563	-39.1244	0.439268	0.483724	0.749937	0.980414	0.208974	235057	Q80UP3	Dgkz	Flat-Flat	Cortex
Q80UP5	0.595869	0.0273548	0.618282	0.158087	0.00540009	0.0445177	0.364479	11.2202	0.0654626	0.0256645	0.401201	0.34713	0.337479	0.322102	0.693462	0.789916	0.968548	-18.2998	-21.0657	0.956047	0.414581	0.677122	0.989527	0.977414	45051.3	Q80UP5	Ankrd13a	Flat-Flat	Cortex
Q80UP8	0.664046	-0.0172952	0.478091	0.10781	0.00480707	0.0344236	0.052849	11.3681	-0.0295671	0.1142	0.275841	0.238665	0.23203	0.511111	0.0207996	0.550494	0.349043	-31.7867	-30.3229	0.965158	0.338412	0.250759	0.989527	0.48957	47959.4	Q80UP8	Slc20a2	Flat-Up	Cortex
Q80US4	0.618534	-0.057366	1.38182	0.646613	0.00380072	0.0994945	0.248163	8.15144	0.220659	-0.163505	0.82043	0.709858	0.690123	0.112793	0.230493	0.0403859	0.0777477	7.45343	7.886	0.959402	0.840813	0.567686	0.980414	0.172359	5395.78	Q80US4	Actr5	Up-Flat	Cortex
Q80UU1	0.0381872	0.118473	0.638457	0.70256	-0.00146105	0.0459703	0.66657	9.07761	-0.0585245	0.0355017	0.405889	0.351186	0.341422	0.379735	0.590839	0.629719	0.221147	-17.8815	-19.9098	0.559373	0.871163	0.863278	0.989527	0.356702	9957.67	Q80UU1	Ankzf1	Flat-Flat	Cortex
Q80UU9	0.857272	-0.00930271	0.622697	0.783269	-0.00102519	0.0448356	0.944135	13.4577	0.00196942	-0.0198454	0.404857	0.350293	0.340554	0.97602	0.762352	0.600353	0.00141999	-17.9732	-20.8096	0.985568	0.912796	0.980835	0.989527	0.0141733	201562	Q80UU9	Pgrmc2	Flat-Flat	Cortex
Q80UV9	0.414587	-0.0290979	0.424711	0.681207	0.001046	0.0305802	0.875389	10.4217	-0.00255499	0.0208158	0.275529	0.238395	0.231767	0.954308	0.64194	0.00514373	0.0133605	-31.8275	-34.585	0.922064	0.860287	0.954333	0.980414	0.0521578	24541.1	Q80UV9	Taf1	Flat-Flat	Cortex
Q80UW0-3	0.813273	0.0440056	2.24189	0.191757	-0.0180174	0.161421	0.434201	8.48009	-0.131213	-0.17632	1.4585	1.26194	1.22685	0.580399	0.459584	0.162625	0.000177099	28.1655	25.3069	0.979739	0.461212	0.731259	0.980414	0.00730659	6085.31	Q80UW0	Hs6st2	Flat-Flat	Cortex
Q80UW2	0.925886	-0.0044433	0.575269	0.0741759	0.00649103	0.0414207	0.147146	13.3712	0.0150098	0.097074	0.364574	0.31544	0.30667	0.799412	0.116119	0.734956	0.0214356	-21.7461	-23.6616	0.991336	0.274685	0.442106	0.989527	0.0712213	196577	Q80UW2	Fbxo2	Flat-Up	Cortex
Q80UW8	0.216011	-0.0459806	0.435973	0.303687	0.00272986	0.0313911	0.438178	10.7708	0.0546156	-0.0094098	0.277568	0.24016	0.233483	0.236158	0.8342	0.480677	0.121675	-31.562	-33.6428	0.848925	0.587623	0.732938	0.985557	0.23606	31699.2	Q80UW8	Polr2e	Flat-Flat	Cortex
Q80UY1	0.0937452	0.253463	1.73474	0.75018	-0.0033075	0.124906	0.486996	6.88523	-0.202082	0.152747	1.07674	0.931621	0.90572	0.257421	0.387262	0.905966	0.628165	17.2404	16.0744	0.704614	0.896133	0.7633	0.995421	0.731395	2219.33	Q80UY1	Carnmt1	Flat-Flat	Cortex
Q80UY2	0.62113	0.036597	0.88816	0.549888	-0.00319403	0.0639496	0.73397	8.86304	0.0118611	-0.0677839	0.572695	0.495511	0.481735	0.898194	0.468855	0.395949	0.0421006	-5.48768	-8.02626	0.959536	0.782537	0.89502	0.980414	0.11234	8425.19	Q80UY2	Kcmf1	Flat-Flat	Cortex
Q80UZ2	0.796957	0.0373098	1.74472	0.211422	-0.0133898	0.125624	0.141558	6.48628	0.107236	-0.343972	1.0426	0.902088	0.877008	0.528087	0.0568603	0.620405	0.183581	16.0807	16.2807	0.979739	0.485316	0.432991	0.989527	0.314782	1600.94	Q80UZ2	Sdad1	Flat-Down	Cortex
Q80V03	0.742232	0.0276742	1.01163	0.334046	0.0059362	0.0728393	0.495119	9.97701	-0.00919139	0.112611	0.646923	0.559736	0.544174	0.930049	0.291987	0.760988	0.00121619	-1.1002	-3.34046	0.974774	0.616802	0.769043	0.989527	0.0131919	18821.4	Q80V03	Adck5	Flat-Flat	Cortex
Q80V24	0.0842663	0.182989	1.2121	0.13281	-0.0113262	0.0872739	0.333326	7.48649	-0.0876206	-0.105498	0.788739	0.682438	0.663465	0.496109	0.414262	0.739978	0.254506	6.03528	3.16817	0.691761	0.378021	0.650674	0.989527	0.393443	3245.46	Q80V24	Vgll4	Flat-Flat	Cortex
Q80V26	0.466802	-0.0176316	0.289204	0.126513	-0.0027508	0.0208234	0.316979	12.676	-0.0301975	-0.0163484	0.188004	0.162666	0.158144	0.329444	0.592979	0.354413	0.00191266	-45.5877	-48.419	0.935387	0.368981	0.637539	0.980414	0.0165217	115071	Q80V26	Bpnt2	Flat-Flat	Cortex
Q80V31	0.199899	0.122135	1.11553	0.927129	0.000609955	0.0803205	0.037183	8.32712	0.229935	-0.228543	0.574332	0.496928	0.483112	0.0245736	0.0253086	0.71321	0.895851	-5.38493	0.179214	0.838935	0.972575	0.204099	0.989527	0.927087	6396.04	Q80V31	Cep104	Up-Down	Cortex
Q80V42	0.600315	0.0419376	0.959585	0.0257653	0.01396	0.0690924	0.0905907	11.9334	0.117179	0.120479	0.624602	0.540422	0.525397	0.2576	0.245053	0.309629	0.127655	-2.36429	-5.2417	0.956953	0.141847	0.343658	0.980414	0.243729	78134.1	Q80V42	Cpm	Flat-Flat	Cortex
Q80V70	0.103686	0.102072	0.721561	0.000307457	0.0197725	0.0519541	0.00188861	9.26853	0.183561	0.152347	0.469708	0.406404	0.395105	0.0275959	0.060646	0.902628	0.257189	-12.6244	-15.5047	0.730139	0.00785258	0.0328116	0.995421	0.396664	13057.9	Q80V70	Megf6	Up-Up	Cortex
Q80V72	0.12524	-0.0786866	0.593488	0.234523	0.00432164	0.0427325	0.28822	8.44074	-0.0152979	0.0909335	0.37123	0.321198	0.312268	0.799231	0.145635	0.915847	0.982099	-21.0949	-22.5391	0.767613	0.511706	0.609027	0.995859	0.987002	6170.41	Q80V72	Ip6k2	Flat-Up	Cortex
Q80V86	0.387312	0.0615209	0.846224	0.997756	1.42278e-05	0.06093	0.46348	9.20813	0.0898304	-0.0931766	0.521562	0.45127	0.438724	0.296913	0.279993	0.244245	0.214736	-8.85456	-9.76754	0.914465	0.999062	0.749937	0.980414	0.349895	11129.6	Q80V86	Ints8	Flat-Flat	Cortex
Q80V91	0.879466	0.00713392	0.566422	0.293715	0.00362343	0.0407837	0.582504	10.5263	0.0260872	0.035772	0.368595	0.318918	0.310052	0.662969	0.551311	0.325627	0.210089	-21.3513	-24.2195	0.988966	0.576595	0.816696	0.980414	0.345117	27196.8	Q80V91	Dtx3	Flat-Flat	Cortex
Q80V94	0.444	-0.0337253	0.525382	0.15965	-0.00457033	0.0378287	0.284584	10.7452	-0.0766702	0.000396188	0.334774	0.289656	0.281603	0.171663	0.994165	0.266102	0.00348965	-24.816	-26.9272	0.926884	0.416322	0.605914	0.980414	0.0223935	29515.8	Q80V94	Ap4e1	Flat-Flat	Cortex
Q80VC6	0.473897	0.0886515	1.47797	0.958348	0.000461433	0.106417	0.942372	7.96572	-0.0399843	0.0495941	0.958388	0.829223	0.806169	0.796799	0.749599	0.586178	0.110792	13.0487	10.3076	0.938536	0.985706	0.980766	0.989527	0.221632	4652.26	Q80VC6	Trnau1ap	Flat-Flat	Cortex
Q80VC9-14	0.0381231	0.030057	0.161917	0.0104143	-0.00278596	0.0116584	0.0418236	14.0971	-0.0228627	-0.0245871	0.10534	0.091143	0.088609	0.193696	0.164136	0.11956	0.117574	-66.4415	-69.3007	0.559373	0.080431	0.219295	0.980414	0.23086	313697	Q80VC9	Camsap3	Flat-Down	Cortex
Q80VD1	0.386962	0.0242522	0.333338	0.0447956	0.00429045	0.0240011	0.140095	12.7984	0.0321538	0.0410422	0.216673	0.187471	0.182259	0.366375	0.253238	0.590587	0.120452	-40.4784	-43.306	0.914333	0.200584	0.430133	0.989527	0.234423	132600	Q80VD1	Fam98b	Flat-Flat	Cortex
Q80VE5	0.492792	0.0174483	0.303957	0.000526996	-0.00784536	0.0218856	0.00268984	12.515	-0.0843468	-0.0484747	0.196039	0.169618	0.164902	0.0170357	0.14214	0.404004	0.284361	-44.0811	-46.6278	0.943615	0.0112702	0.0412383	0.980414	0.425255	100924	Q80VE5	Tbc1d22b	Down-Down	Cortex
Q80VI1	0.935	-0.00814772	1.20322	0.879013	-0.00109528	0.0866343	0.929244	10.2974	0.027336	-0.0474434	0.779992	0.67487	0.656107	0.828692	0.707739	0.48572	0.00436474	5.63378	2.90337	0.991336	0.954629	0.974851	0.985557	0.0254084	22808.4	Q80VI1	Trim56	Flat-Flat	Cortex
Q80VJ2	0.377512	0.124147	1.67193	0.322113	-0.0100641	0.120383	0.228458	7.88522	-0.291383	0.128325	1.01336	0.87679	0.852413	0.0920007	0.438984	0.313981	0.172049	15.0567	14.7468	0.911318	0.605023	0.545865	0.980414	0.30056	4055	Q80VJ2	Sra1	Down-Flat	Cortex
Q80VJ3	0.808951	0.0194047	0.965747	0.339658	0.00559946	0.069536	0.643849	8.09669	0.0530498	0.0420349	0.628817	0.544069	0.528943	0.60394	0.680493	0.0851064	0.267471	-2.12218	-5.0113	0.979739	0.620974	0.851855	0.980414	0.407231	5146.58	Q80VJ3	Dnph1	Flat-Flat	Cortex
Q80VL1	0.244309	0.0463292	0.468216	0.263873	-0.00319519	0.0337126	0.483417	13.1841	-0.0492069	-0.00429332	0.302171	0.261446	0.254178	0.323024	0.930047	0.256708	0.000921296	-28.5047	-31.0743	0.85838	0.547247	0.76104	0.980414	0.0115388	166490	Q80VL1	Tdrkh	Flat-Flat	Cortex
Q80VM5	0.082974	0.17897	1.18001	0.0285764	-0.0168009	0.0849633	0.0860387	7.21567	-0.206292	-0.0771212	0.760563	0.658059	0.639764	0.110038	0.533852	0.1598	0.0943779	4.72571	2.2022	0.691259	0.151991	0.333076	0.980414	0.19746	2557.53	Q80VM5	Dpp6	Down-Flat	Cortex
Q80VM8	0.179113	0.161349	1.4021	0.208878	-0.0108239	0.100954	0.441594	9.10362	-0.0563962	-0.12925	0.909342	0.786787	0.764912	0.702307	0.386369	0.871329	0.00334474	11.1575	8.41037	0.825399	0.483724	0.734736	0.995363	0.021935	10030.6	Q80VM8	Pnma8a	Flat-Flat	Cortex
Q80VP0	0.116613	0.0461546	0.339462	0.362661	-0.00187373	0.024442	0.552399	13.916	-0.0352961	0.00418003	0.218	0.18862	0.183376	0.325716	0.905706	0.816001	0.0207586	-40.2586	-42.6507	0.746669	0.643096	0.802739	0.991475	0.0700594	278637	Q80VP0	Tecpr1	Flat-Flat	Cortex
Q80VP1	0.952737	-0.00157688	0.320441	0.168349	-0.00272678	0.0230725	0.400267	14.2199	-0.0253692	-0.020953	0.208646	0.180526	0.175507	0.457046	0.537744	0.272779	0.00195346	-41.8373	-44.7266	0.996178	0.428656	0.704061	0.980414	0.0165634	337872	Q80VP1	Epn1	Flat-Flat	Cortex
Q80VP2	0.155824	-0.128001	1.04908	0.50763	0.00418625	0.0755365	0.123526	7.42647	0.204983	-0.140509	0.597284	0.516786	0.502419	0.0487034	0.161063	0.738406	0.863649	-3.97425	-2.03151	0.805905	0.754641	0.402906	0.989527	0.906528	3159.2	Q80VP2	Spata7	Up-Down	Cortex
Q80VP5	0.0311929	0.131393	0.676993	0.0218434	-0.0101814	0.0487451	0.0516541	9.55751	-0.0373944	-0.137858	0.42752	0.369902	0.359618	0.590832	0.0619778	0.431257	0.21955	-16.0124	-17.8	0.508349	0.127454	0.247699	0.980414	0.355038	13563.7	Q80VP5	Mtrfr	Flat-Down	Cortex
Q80VP9	0.0963559	0.0454959	0.314095	0.113103	-0.00310741	0.0226156	0.264381	12.1483	-0.0414136	-0.0108744	0.202778	0.175449	0.170571	0.219732	0.740858	0.511127	0.652825	-42.8644	-45.4467	0.70699	0.346791	0.585406	0.989527	0.75002	81282.8	Q80VP9	Asphd2	Flat-Flat	Cortex
Q80VQ0	0.468903	-0.0354437	0.58417	2.00233e-05	0.0209775	0.0420616	0.000119572	12.5415	0.227315	0.127762	0.372644	0.322421	0.313457	0.00181228	0.0488965	0.96963	0.456233	-20.958	-23.1089	0.936188	0.00121984	0.00571532	0.999468	0.589222	122125	Q80VQ0	Aldh3b1	Up-Up	Cortex
Q80VQ1	0.752954	0.0212822	0.813076	0.219987	0.00611846	0.0585433	0.417171	8.02176	0.0937954	0.0086692	0.523838	0.453238	0.440637	0.278949	0.918562	0.0829424	0.0433715	-8.69787	-11.2061	0.974774	0.495279	0.717631	0.980414	0.114422	4935.17	Q80VQ1	Lrrc1	Flat-Flat	Cortex
Q80VW5	0.988041	-0.000762228	0.612548	0.0520389	-0.0075994	0.0441049	0.0559552	10.7972	-0.143972	0.0178051	0.369681	0.319858	0.310965	0.0280502	0.766361	0.146173	0.00463383	-21.2454	-21.4011	0.998858	0.21895	0.258943	0.980414	0.0263247	30153.5	Q80VW5	Whrn	Down-Flat	Cortex
Q80VY2	0.626914	0.0400441	0.988299	0.665375	0.00256333	0.0711598	0.36571	8.11621	-0.0906629	0.138789	0.602781	0.521543	0.507042	0.360112	0.169529	0.762171	0.727323	-3.64446	-4.18026	0.960473	0.851489	0.677844	0.989527	0.80601	5027.91	Q80VY2	Inka2	Flat-Up	Cortex
Q80VY9	0.194454	0.137673	1.24138	0.625519	0.00363641	0.0893823	0.860709	7.26164	0.00388038	0.0590924	0.806293	0.697627	0.678231	0.976276	0.651855	0.741398	0.888422	6.8277	4.02755	0.835135	0.828656	0.949125	0.989527	0.922596	2954.48	Q80VY9	Dhx33	Flat-Flat	Cortex
Q80W00	0.352014	0.0341637	0.435609	0.486631	-0.00182663	0.0313649	0.309445	11.6945	-0.0671752	0.0381519	0.265234	0.229487	0.223107	0.133433	0.380847	0.935499	0.00118111	-33.1984	-33.6729	0.898962	0.740261	0.62908	0.997533	0.0130203	59096.8	Q80W00	Ppp1r10	Down-Flat	Cortex
Q80W04	0.330404	0.02463	0.299878	0.0365577	0.00404648	0.0215919	0.0890614	13.0815	0.0569759	0.0109919	0.190968	0.165231	0.160637	0.08154	0.722697	0.46115	0.28698	-45.0246	-47.1142	0.893836	0.176775	0.340226	0.983627	0.427928	162077	Q80W04	Tmcc2	Up-Flat	Cortex
Q80W14	0.346649	-0.0235121	0.296375	0.067821	0.00342923	0.0213397	0.04202	10.8185	0.0744178	-0.017863	0.172613	0.14935	0.145197	0.0168541	0.525593	0.486581	0.596026	-48.6625	-47.5373	0.89602	0.259266	0.219833	0.985557	0.704789	33237.6	Q80W14	Prpf40b	Up-Flat	Cortex
Q80W21	0.481953	0.028063	0.476652	0.000197751	0.0136911	0.03432	7.06721e-05	12.9506	0.214351	0.0147519	0.252442	0.21842	0.212347	0.000104055	0.718666	0.288426	0.000178706	-34.9778	-30.4314	0.941847	0.00574036	0.00409759	0.980414	0.00730659	159954	Q80W21	Gstm7	Up-Flat	Cortex
Q80W22	0.851454	0.00499253	0.320936	0.00152845	0.00729116	0.0231081	0.00786504	11.8665	0.069377	0.0544225	0.208842	0.180696	0.175672	0.0553743	0.123423	0.677809	0.923959	-41.8035	-44.671	0.985568	0.022865	0.0799454	0.989527	0.945952	70471.5	Q80W22	Thnsl2	Up-Up	Cortex
Q80W37	0.772409	-0.0240341	0.999498	0.381002	-0.00530371	0.0719662	0.690327	10.569	-0.045363	-0.0448949	0.650799	0.563089	0.547433	0.667729	0.670934	0.328811	0.00115148	-0.885194	-3.77463	0.976846	0.659578	0.87447	0.980414	0.0128622	26434.1	Q80W37	Snupn	Flat-Flat	Cortex
Q80W45	0.762656	-0.0305733	1.21752	0.469327	-0.00531373	0.0876643	0.584532	10.3283	-0.127659	0.0405193	0.776839	0.672142	0.653455	0.31878	0.747681	0.167522	0.000126356	5.48798	3.32884	0.976483	0.730807	0.817177	0.980414	0.00719032	21972.6	Q80W45	Stx2	Flat-Flat	Cortex
Q80W47	0.491334	0.0538303	0.934544	0.468558	-0.0040859	0.0672893	0.575642	12.908	-0.0995588	0.0326099	0.59567	0.51539	0.501061	0.310885	0.735679	0.47193	0.00151382	-4.07166	-6.19364	0.943544	0.73056	0.814079	0.983795	0.0145868	136364	Q80W47	Wipi2	Flat-Flat	Cortex
Q80W54	0.521348	0.0294482	0.549244	0.606085	0.0017008	0.0395469	0.868963	11.7228	0.00778565	0.0214287	0.357326	0.309168	0.300572	0.892931	0.711647	0.703594	0.00328014	-22.4691	-25.3282	0.949771	0.818116	0.951215	0.989527	0.0216803	62088.5	Q80W54	Zmpste24	Flat-Flat	Cortex
Q80W68	0.00616786	-0.179678	0.691236	0.0115231	0.0116908	0.0497706	0.0321602	8.34378	0.156172	0.0405325	0.438624	0.37951	0.368958	0.0418522	0.570275	0.882175	0.473768	-15.0892	-17.0504	0.284951	0.0866376	0.188217	0.995363	0.603935	5983.28	Q80W68	Kirrel1	Up-Flat	Cortex
Q80WB5	0.390535	0.0623232	0.863255	0.193774	0.00690448	0.0621564	0.442802	7.70399	0.0607911	0.056639	0.562096	0.486341	0.472819	0.507387	0.536386	0.0991139	0.27534	-6.1602	-9.05016	0.9157	0.464225	0.735299	0.980414	0.416243	3999.46	Q80WB5	Ntaq1	Flat-Flat	Cortex
Q80WC7	0.706317	0.0141147	0.450099	0.156559	-0.00394669	0.0324081	0.343096	12.0841	-0.0177524	-0.0500521	0.290956	0.251743	0.244744	0.706881	0.297472	0.0984944	0.0662871	-29.8662	-32.4949	0.971886	0.413029	0.658733	0.980414	0.155005	77089.4	Q80WC7	Agfg2	Flat-Flat	Cortex
Q80WG5	0.405092	0.0562836	0.804639	0.573328	0.0027235	0.0579358	0.499709	12.9074	-0.0475881	0.0967717	0.504084	0.436147	0.424021	0.562074	0.24719	0.977053	0.00562441	-10.0816	-11.5816	0.920802	0.797989	0.772635	0.999468	0.0294748	141629	Q80WG5	Lrrc8a	Flat-Flat	Cortex
Q80WG7	0.0210367	-0.0799996	0.380195	0.00439684	0.00748491	0.0273749	0.0153291	10.1116	0.0916828	0.0345879	0.242827	0.210101	0.204259	0.0323738	0.385386	0.192084	0.0576537	-36.3758	-38.5711	0.452394	0.0466627	0.122057	0.980414	0.140456	20391.3	Q80WG7	Trim36	Up-Flat	Cortex
Q80WJ7	0.615679	0.012762	0.304905	0.0522816	-0.00377829	0.0219539	0.157939	14.0802	-0.0275013	-0.0369898	0.198118	0.171417	0.166651	0.397274	0.259788	0.647072	0.00411999	-43.7013	-46.5157	0.958937	0.21936	0.4587	0.989527	0.0244862	306777	Q80WJ7	Mtdh	Flat-Flat	Cortex
Q80WM4	0.629144	0.0195866	0.486573	1.60448e-05	0.0178282	0.0350344	0.000129668	13.0096	0.156491	0.146748	0.316731	0.274044	0.266425	0.00770771	0.0113113	0.157912	0.0447362	-26.8105	-29.6898	0.960473	0.00112965	0.0059149	0.980414	0.11689	167029	Q80WM4	Hapln4	Up-Up	Cortex
Q80WM5	0.127458	-0.0912049	0.692274	0.00466312	0.0135121	0.0498453	0.0014312	9.90371	0.250176	-0.0256117	0.371896	0.321774	0.312828	0.000837303	0.671453	0.283158	0.00524785	-21.0303	-16.9964	0.770952	0.0487147	0.0271576	0.980414	0.0283684	18723.4	Q80WM5	Hapln3	Up-Flat	Cortex
Q80WQ2	0.836156	-0.00645715	0.375801	0.111287	0.00373842	0.0270586	0.03964	13.1933	0.0952826	-0.0341949	0.212049	0.18347	0.178369	0.0134552	0.327592	0.946642	0.753006	-41.255	-38.9896	0.984442	0.343849	0.213411	0.999191	0.82392	174563	Q80WQ2	Vac14	Up-Flat	Cortex
Q80WR5	0.560176	-0.0494441	1.01635	0.0763469	0.0113734	0.0731792	0.199871	8.08249	0.0634635	0.131439	0.657283	0.568699	0.552888	0.553318	0.228983	0.420639	0.564031	-0.528287	-3.17289	0.952299	0.27914	0.509301	0.980414	0.679698	5114.4	Q80WR5		Flat-Flat	Cortex
Q80WS1	0.307183	0.1327	1.53741	0.90069	0.00114714	0.110697	0.642303	7.15285	-0.113723	0.138186	0.970432	0.839644	0.8163	0.473185	0.385523	0.272966	0.309223	13.4983	11.7269	0.889735	0.960985	0.850404	0.980414	0.450434	2647.26	Q80WS1	Rimklb	Flat-Flat	Cortex
Q80WS3	0.455459	0.055083	0.880508	0.626583	-0.00257129	0.0633986	0.755795	11.1153	0.0211282	-0.066611	0.566587	0.490227	0.476597	0.817931	0.471787	0.205791	0.00420175	-5.87368	-8.33777	0.932674	0.829709	0.903877	0.980414	0.0247036	40653.7	Q80WS3	Fbll1	Flat-Flat	Cortex
Q80WT0	0.478368	0.0335657	0.565399	0.162253	-0.00488586	0.04071	0.35524	11.8496	-0.0653204	-0.0168854	0.365717	0.316429	0.307631	0.280096	0.775736	0.00934498	0.0460763	-21.6334	-24.2846	0.940086	0.420157	0.669282	0.980414	0.119634	65084.9	Q80WT0	Jph4	Flat-Flat	Cortex
Q80WT5	0.76979	0.0101525	0.417253	0.00119513	-0.00977537	0.0300432	0.00534738	12.2385	-0.0663338	-0.100713	0.268285	0.232128	0.225674	0.14217	0.033228	0.688296	0.716875	-32.7866	-35.2228	0.976846	0.0193067	0.0634017	0.989527	0.797901	82861.4	Q80WT5	Aftph	Down-Down	Cortex
Q80WV3	0.731159	0.0175758	0.614916	0.282463	-0.00403022	0.0442753	0.572718	11.5277	-0.037159	-0.0313193	0.400394	0.346432	0.3368	0.568636	0.630302	0.441372	0.00699316	-18.3723	-21.2623	0.974256	0.565658	0.813276	0.981458	0.0341544	52292.4	Q80WV3	Chst2	Flat-Flat	Cortex
Q80X32	0.75541	0.0346417	1.33725	0.489041	0.00557595	0.0962849	0.480504	6.60422	0.165796	-0.0756296	0.840069	0.72685	0.706642	0.234812	0.580134	0.98037	0.585165	8.30501	6.70552	0.974872	0.741772	0.760723	0.999468	0.695676	1883.24	Q80X32		Flat-Flat	Cortex
Q80X41	0.527758	-0.0291743	0.55273	0.316251	0.00336909	0.0397978	0.293159	11.1193	0.0879502	-0.0329809	0.341314	0.295314	0.287104	0.12732	0.553015	0.409606	0.376129	-24.1195	-25.1004	0.950556	0.600346	0.612649	0.980414	0.515764	41034.1	Q80X41	Vrk1	Up-Flat	Cortex
Q80X50	0.931059	-0.00281725	0.392196	0.00538157	-0.0074939	0.028239	0.0154715	13.3184	-0.0357386	-0.092926	0.247528	0.214168	0.208214	0.379113	0.0332201	0.683502	0.17829	-35.6855	-37.4524	0.991336	0.0534692	0.122345	0.989527	0.30865	177102	Q80X50	Ubap2l	Flat-Down	Cortex
Q80X50-2	0.485359	-0.0330405	0.565656	0.294893	0.00360937	0.0407285	0.585682	9.13548	0.0378111	0.0233351	0.368171	0.318552	0.309695	0.528698	0.696123	0.835058	0.91247	-21.3926	-24.2682	0.941847	0.578173	0.817814	0.992891	0.938726	10243.1	Q80X50	Ubap2l	Flat-Flat	Cortex
Q80X66	0.235302	-0.110275	1.09231	0.00213847	-0.0237611	0.0786492	0.00274962	9.94634	-0.0631752	-0.346791	0.645569	0.558563	0.543034	0.548036	0.00449469	0.907428	0.356896	-1.17567	-0.577782	0.852465	0.0291638	0.0416038	0.99548	0.496076	15534.9	Q80X66	Btbd10	Flat-Down	Cortex
Q80X68	0.793567	0.00954095	0.438653	0.000916606	0.0106137	0.031584	0.00119938	10.9202	0.157598	0.020352	0.25779	0.223047	0.216846	0.00178252	0.627155	0.867682	0.049392	-34.2231	-33.4222	0.979739	0.0163226	0.0240914	0.995363	0.125376	37893.3	Q80X68	Csl	Up-Flat	Cortex
Q80X71	0.490078	0.0633435	1.09647	0.0696837	0.0125918	0.0789481	0.0940939	10.7526	-0.00346897	0.222202	0.675414	0.584387	0.568139	0.974682	0.0574769	0.542549	0.00297472	0.451332	-0.441203	0.943544	0.263376	0.351148	0.989527	0.0206182	33646.5	Q80X71	Tmem106b	Flat-Up	Cortex
Q80X73	0.604842	0.0158411	0.367057	0.0646621	-0.00430283	0.0264289	0.184004	11.5566	-0.0485877	-0.0241658	0.238206	0.206102	0.200372	0.220284	0.533658	0.159889	0.0507339	-37.0675	-39.8371	0.95735	0.251796	0.49012	0.980414	0.12808	53049.3	Q80X73	Pelo	Flat-Flat	Cortex
Q80X80	0.906938	-0.00519982	0.535647	0.673629	-0.00135268	0.0385678	0.801952	13.0812	0.0121666	-0.0361357	0.345432	0.298877	0.290568	0.827853	0.521173	0.436454	0.00670857	-23.6877	-26.2306	0.990009	0.856136	0.922172	0.980414	0.0331491	155539	Q80X80	C2cd2l	Flat-Flat	Cortex
Q80X81	0.234299	-0.0397571	0.392922	0.00066389	0.00987603	0.0282913	0.000691386	12.6351	0.148825	0.0166694	0.226614	0.196073	0.190621	0.00101805	0.650668	0.425601	0.460056	-38.8634	-37.3857	0.852465	0.0131079	0.0170726	0.980414	0.592423	121683	Q80X81	Acat3	Up-Flat	Cortex
Q80X82	0.779103	-0.00687134	0.294682	0.00998593	-0.00510615	0.0212178	0.0270946	12.0142	-0.0690607	-0.0168197	0.186339	0.161225	0.156743	0.0351861	0.579151	0.613616	0.118983	-45.908	-47.7435	0.977799	0.0780994	0.172437	0.989527	0.232542	71708.9	Q80X82	Sympk	Down-Flat	Cortex
Q80X85	0.467886	-0.0190427	0.313126	0.726065	-0.000657185	0.0225458	0.455774	12.3357	0.0263965	-0.0388611	0.193579	0.167489	0.162833	0.405452	0.227272	0.81316	0.204343	-44.5358	-45.5579	0.935387	0.88442	0.744337	0.991475	0.33844	92770.7	Q80X85	Mrps7	Flat-Flat	Cortex
Q80X90	0.962686	0.00152482	0.392582	0.0165021	0.00622851	0.0282668	0.0184995	14.7377	0.107648	-0.00382698	0.2343	0.202723	0.197087	0.0118697	0.919619	0.838992	0.71424	-37.6627	-37.4169	0.996802	0.107461	0.137257	0.993372	0.796467	517349	Q80X90	Flnb	Up-Flat	Cortex
Q80X95	0.664253	0.0632947	1.75081	0.231878	0.0128249	0.126062	0.4745	9.38877	0.0640222	0.156057	1.13547	0.982438	0.955124	0.728107	0.401842	0.298188	0.00145813	19.1524	16.4063	0.965158	0.50809	0.756807	0.980414	0.0143642	13413.2	Q80X95	Rraga	Flat-Flat	Cortex
Q80X98	0.485002	-0.0254561	0.435448	0.0232606	-0.00646752	0.0313533	0.0797537	11.0558	-0.0699276	-0.0395514	0.282586	0.244501	0.237704	0.141865	0.393478	0.705824	0.0464475	-30.917	-33.6862	0.941847	0.13255	0.318413	0.989527	0.120074	36481.5	Q80X98	Dhx38	Down-Flat	Cortex
Q80XA6	0.866424	-0.00672929	0.481659	0.137228	-0.00444616	0.0346805	0.00503744	12.6607	0.066548	-0.146395	0.231916	0.20066	0.195082	0.0926071	0.00139335	0.93471	0.0463031	-38.0308	-30.0552	0.98588	0.384487	0.0613772	0.997533	0.119901	116100	Q80XA6	Reps2	Up-Down	Cortex
Q80XB4	0.0993389	0.191577	1.33557	0.134504	-0.0124214	0.096164	0.102571	6.94442	-0.285813	0.0816096	0.798377	0.690777	0.671572	0.0408993	0.5306	0.894794	0.300342	6.47251	6.66031	0.717377	0.380777	0.366155	0.995421	0.441245	2128.12	Q80XB4	Nrap	Down-Flat	Cortex
Q80XC2	0.494852	-0.0568161	0.994569	0.896497	0.000773624	0.0716112	0.969758	9.05152	0.0254968	-0.0130866	0.646564	0.559425	0.543871	0.807684	0.900495	0.00834736	0.000728103	-1.12021	-3.95261	0.943838	0.959785	0.990226	0.980414	0.0104011	9486.99	Q80XC2	Trmt61a	Flat-Flat	Cortex
Q80XC3	0.51457	-0.0347422	0.637425	0.785129	-0.00104018	0.0458961	0.528286	10.9756	0.0507864	-0.0708754	0.397578	0.343995	0.334431	0.435082	0.280977	0.711643	0.375417	-18.6263	-19.968	0.94773	0.913451	0.787704	0.989527	0.515016	36139.6	Q80XC3	Usp6nl	Flat-Flat	Cortex
Q80XD1	0.39797	-0.0498779	0.702098	0.0678404	-0.00812305	0.0505526	0.186755	10.6311	-0.0961569	-0.041013	0.454879	0.393573	0.382631	0.204852	0.579574	0.414687	0.677778	-13.7793	-16.4891	0.918455	0.259266	0.493849	0.980414	0.768204	26675.1	Q80XD1	Chn2	Flat-Flat	Cortex
Q80XD3	0.972698	0.00172175	0.605942	0.260004	-0.0041702	0.0436292	0.386978	10.3216	0.00566725	-0.0782887	0.385159	0.33325	0.323985	0.927564	0.22181	0.207484	0.0258573	-19.7687	-21.7915	0.997573	0.542872	0.696945	0.980414	0.081277	22731.6	Q80XD3	Rgs7	Flat-Flat	Cortex
Q80XE1	0.085102	0.101128	0.671854	0.668897	-0.00172295	0.0483751	0.896167	9.77537	-0.00331056	-0.0264674	0.436805	0.377936	0.367428	0.962647	0.708799	0.701475	0.121302	-15.2389	-18.0742	0.694156	0.853594	0.963301	0.989527	0.235634	16248.3	Q80XE1	Ric8b	Flat-Flat	Cortex
Q80XG9	0.00360831	0.103267	0.367124	0.0126225	-0.0061119	0.0264337	0.0294352	12.4967	-0.0875177	-0.0150842	0.230208	0.199182	0.193644	0.0313755	0.686444	0.927701	0.0332424	-38.297	-39.8306	0.221853	0.0913871	0.179559	0.997533	0.0961352	103364	Q80XG9	Lrrtm4	Down-Flat	Cortex
Q80XH1	0.270962	0.0883836	0.947062	0.880805	-0.000849222	0.0681907	0.88333	9.67562	0.0317792	-0.0477928	0.611706	0.529264	0.51455	0.748647	0.630696	0.0527474	0.0250478	-3.11535	-5.71462	0.870555	0.955401	0.958476	0.980414	0.0795139	15307.2	Q80XH1	Kxd1	Flat-Flat	Cortex
Q80XH4	0.343508	0.337504	4.22585	0.861884	0.00439706	0.304271	0.481072	7.50935	0.472948	-0.415532	2.61423	2.2619	2.19902	0.274199	0.33433	0.92017	0.0403171	49.1737	48.1274	0.894672	0.947643	0.760827	0.99667	0.109031	5013.75	Q80XH4	Wscd1	Flat-Flat	Cortex
Q80XI3-4	0.130608	-0.0242911	0.186025	0.051742	-0.00231119	0.0133943	0.080653	14.979	-0.00202802	-0.0380131	0.115277	0.0997409	0.0969678	0.91345	0.0569673	0.248945	0.324584	-63.1962	-64.304	0.770952	0.218142	0.320123	0.980414	0.465775	570991	Q80XI3	Eif4g3	Flat-Down	Cortex
Q80XI4	0.253093	-0.0144715	0.149122	0.978735	-2.37605e-05	0.0107371	0.130576	14.6152	0.0244036	-0.0257922	0.0839605	0.0726449	0.0706252	0.0888708	0.0737949	0.674646	0.366998	-74.6079	-72.2643	0.863951	0.992562	0.415028	0.989527	0.506538	451925	Q80XI4	Pip4k2b	Up-Down	Cortex
Q80XJ2	0.811216	-0.0311438	1.56899	0.0158411	-0.0250808	0.112971	0.028168	7.04651	-0.0598604	-0.373148	0.967339	0.836968	0.813699	0.702931	0.0293344	0.268279	0.467271	13.3834	12.4591	0.979739	0.104749	0.17521	0.980414	0.598793	2129.91	Q80XJ2	Rnf168	Flat-Down	Cortex
Q80XJ3	0.96795	0.00492347	1.47592	0.944682	0.000612217	0.106269	0.698775	7.99244	-0.102516	0.117244	0.936894	0.810626	0.788089	0.502495	0.444278	0.512524	0.172819	12.2321	10.2575	0.997283	0.981399	0.877973	0.989527	0.301552	4538.67	Q80XJ3	Ttc28	Flat-Flat	Cortex
Q80XK6	0.130574	0.0307293	0.235308	0.339335	-0.00136527	0.0169427	0.441678	13.7395	0.00541537	-0.0293331	0.14915	0.129049	0.125461	0.822637	0.236376	0.507364	0.0158284	-53.922	-55.8435	0.770952	0.620921	0.734736	0.987003	0.0584645	247856	Q80XK6	Atg2b	Flat-Flat	Cortex
Q80XL6	0.70547	0.0214281	0.681243	0.918894	-0.000414739	0.0490511	0.281973	12.1177	-0.0946323	0.0912177	0.40538	0.350746	0.340994	0.164079	0.17878	0.123678	0.0924282	-17.9267	-17.5746	0.971886	0.96913	0.602461	0.980414	0.194519	78989.6	Q80XL6	Acad11	Down-Flat	Cortex
Q80XN0	0.198471	-0.033258	0.302746	6.76455e-06	-0.0119761	0.0217984	4.94084e-07	14.6674	-0.177796	-0.0229973	0.140068	0.121191	0.117822	1.39963e-06	0.319194	0.864113	0.540144	-56.1837	-46.7716	0.837667	0.000667594	0.000190634	0.995363	0.659511	425181	Q80XN0	Bdh1	Down-Flat	Cortex
Q80XP8	0.562057	-0.0499749	1.03226	0.912916	0.000674954	0.0743251	0.91012	7.22508	0.0440799	-0.0341259	0.667917	0.5779	0.561833	0.684319	0.75265	0.107493	0.31113	0.0494783	-2.61356	0.953083	0.966968	0.96863	0.980414	0.452003	2679.51	Q80XP8	Fam76b	Flat-Flat	Cortex
Q80XP9	0.739406	-0.00814564	0.294401	0.272174	-0.00197303	0.0211975	0.557023	12.2019	-0.015581	-0.0180476	0.191648	0.165819	0.161209	0.617021	0.563035	0.605286	0.578043	-44.8966	-47.7778	0.974774	0.55575	0.804559	0.989527	0.690668	83640.3	Q80XP9	Wnk3	Flat-Flat	Cortex
Q80XR2	0.043696	0.0676478	0.376189	0.112632	-0.00372702	0.0270864	0.0667614	12.8999	-0.0877249	0.0265329	0.220176	0.190502	0.185206	0.0251545	0.460981	0.900255	0.00390744	-39.901	-38.9525	0.577211	0.346157	0.287006	0.995421	0.0237421	136222	Q80XR2	Atp2c1	Down-Flat	Cortex
Q80XS6	0.242699	0.0377278	0.379927	0.102038	-0.00389004	0.0273556	0.169646	11.0465	-0.00270941	-0.0647133	0.238965	0.206759	0.201011	0.944149	0.110552	0.229777	0.0187283	-36.9529	-38.5965	0.857321	0.328254	0.472938	0.980414	0.065542	37977.3	Q80XS6	Samd4b	Flat-Down	Cortex
Q80XU3	0.155987	-0.183565	1.50511	0.245028	0.0107061	0.108372	0.495199	11.1749	0.0542349	0.129453	0.976483	0.844879	0.82139	0.731997	0.418309	0.105667	0.278211	13.722	10.9627	0.805905	0.524069	0.769043	0.980414	0.419105	42112.8	Q80XU3	Nucks1	Flat-Flat	Cortex
Q80XU8	0.490448	-0.0560803	0.971585	0.420075	-0.00473545	0.0699563	0.725155	12.1837	-0.0532418	-0.0268359	0.63229	0.547074	0.531864	0.604618	0.79337	0.345139	4.25765e-05	-1.92389	-4.79433	0.943544	0.693473	0.890182	0.980414	0.00660144	80110.3	Q80XU8	Lrfn4	Flat-Flat	Cortex
Q80Y14	0.0278885	-0.112709	0.567064	0.355589	-0.00317779	0.0408299	0.583774	11.4536	-0.0535462	0.000521571	0.365917	0.316601	0.307799	0.372883	0.992972	0.356022	0.0306648	-21.6138	-24.1787	0.4919	0.635723	0.817074	0.980414	0.0910266	47483.4	Q80Y14	Glrx5	Flat-Flat	Cortex
Q80Y17	0.27979	-0.0281019	0.306943	0.00183069	0.00681393	0.0221006	0.00518141	13.4597	0.0327437	0.0842364	0.191673	0.165841	0.16123	0.300711	0.0152026	0.135977	0.335556	-44.8919	-46.2759	0.873949	0.0260402	0.0622307	0.980414	0.476216	208108	Q80Y17	Llgl1	Flat-Up	Cortex
Q80Y20	0.0759579	-0.0943729	0.606326	0.845659	0.000705991	0.0436569	0.912051	9.24167	0.0267572	-0.0155715	0.39273	0.3398	0.330353	0.674743	0.806658	0.301531	0.0311604	-19.068	-21.7687	0.678027	0.94111	0.969496	0.980414	0.091952	10650.1	Q80Y20	Alkbh8	Flat-Flat	Cortex
Q80Y50	0.614335	0.0280004	0.666415	0.544585	-0.00242892	0.0479834	0.496215	9.83934	-0.0806588	0.0417191	0.418001	0.361666	0.351611	0.244882	0.540212	0.209021	0.0966248	-16.823	-18.3669	0.958937	0.778219	0.770163	0.980414	0.200436	16223.5	Q80Y50	Camta2	Flat-Flat	Cortex
Q80Y55	0.699163	0.0367242	1.14172	0.278742	-0.00754341	0.0822064	0.467673	10.1363	-0.129937	0.00418091	0.733187	0.634373	0.616736	0.283691	0.971891	0.642949	0.0687081	3.40602	1.0147	0.971006	0.561408	0.752111	0.989527	0.158268	19490.8	Q80Y55	Bsdc1	Flat-Flat	Cortex
Q80Y56	0.303159	-0.0222404	0.255456	0.0481218	-0.00323142	0.0183934	0.00790545	13.2533	0.0201984	-0.0771038	0.134665	0.116516	0.113277	0.36141	0.00288839	0.838376	0.343809	-57.5999	-52.8859	0.887264	0.209304	0.0802681	0.993198	0.48502	173015	Q80Y56	Rbsn	Flat-Down	Cortex
Q80Y81	0.0503721	0.0594185	0.342052	0.511196	-0.0013533	0.0246286	0.463283	11.3842	0.019022	-0.0432762	0.213973	0.185136	0.179988	0.584841	0.223999	0.553837	0.834194	-40.9297	-42.377	0.599671	0.756541	0.749937	0.989527	0.885142	49082	Q80Y81	Elac2	Flat-Flat	Cortex
Q80Y83	0.15878	0.0557198	0.460166	0.953878	-0.000159104	0.033133	0.772291	11.2191	0.0272694	-0.0311222	0.294188	0.25454	0.247463	0.5691	0.516554	0.606981	0.0608471	-29.4685	-31.6986	0.806503	0.984635	0.911628	0.989527	0.145743	44029.6	Q80Y83	Dixdc1	Flat-Flat	Cortex
Q80Y84	0.366352	-0.0802039	1.05454	0.902191	-0.000774894	0.0759294	0.496715	8.43471	0.0993873	-0.116815	0.65352	0.565444	0.549723	0.354959	0.27974	0.57413	0.0138673	-0.734948	-1.84473	0.904458	0.96178	0.770163	0.989527	0.0536389	6199.69	Q80Y84	Kdm5b	Flat-Flat	Cortex
Q80Y98	0.38289	0.0133573	0.181985	0.169624	-0.00154367	0.0131034	0.210836	12.9465	-0.0316631	0.00613153	0.113147	0.097898	0.0951762	0.100165	0.738245	0.858416	0.889023	-63.8676	-65.0944	0.912394	0.430287	0.525381	0.995363	0.922806	140884	Q80Y98	Ddhd2	Down-Flat	Cortex
Q80YA3-2	0.577268	0.0111923	0.240582	0.0103367	-0.0041447	0.0173225	0.029416	12.9912	-0.0549471	-0.014807	0.152703	0.132122	0.128449	0.0400164	0.551649	0.548887	0.430424	-53.0747	-55.0455	0.954844	0.0800313	0.179559	0.989527	0.565518	143009	Q80YA3	Ddhd1	Down-Flat	Cortex
Q80YA7	0.0215304	0.0697214	0.332857	0.431431	-0.00158215	0.0239665	0.741191	12.7827	-0.0130009	-0.0139452	0.216724	0.187515	0.182302	0.711561	0.691761	0.285581	0.199106	-40.47	-43.3581	0.456034	0.703314	0.897767	0.980414	0.332501	128854	Q80YA7	Dpp8	Flat-Flat	Cortex
Q80YA9	0.687209	0.00485574	0.144856	0.000186592	-0.00418614	0.01043	0.0012032	14.5237	-0.0364044	-0.0348109	0.0942886	0.081581	0.0793129	0.029211	0.0357905	0.792799	0.557347	-70.4314	-73.309	0.968924	0.00550267	0.0240914	0.989527	0.67394	414368	Q80YA9	Cnksr2	Down-Down	Cortex
Q80YC5	0.0768821	-0.339279	2.18742	0.765691	0.00390271	0.1575	0.942462	8.074	0.000337226	0.0674004	1.42266	1.23092	1.1967	0.998831	0.770059	0.466101	0.789224	27.2697	24.4215	0.678027	0.905391	0.980766	0.983627	0.84999	4519.95	Q80YC5	F12	Flat-Flat	Cortex
Q80YD1	0.388231	0.0195809	0.269872	0.342523	-0.00155519	0.0194314	0.636447	13.0363	-0.00959767	-0.0170165	0.175509	0.151855	0.147633	0.735957	0.551694	0.994403	0.0133533	-48.0636	-50.9096	0.915247	0.623627	0.847132	0.999468	0.0521578	151029	Q80YD1	Supv3l1	Flat-Flat	Cortex
Q80YD6	0.00317226	0.190533	0.66524	0.803511	-0.000990451	0.0478988	0.498451	8.19776	-0.0747956	0.0605932	0.413031	0.357366	0.34743	0.27375	0.371712	0.940819	0.417165	-17.2536	-18.4304	0.208334	0.921426	0.771769	0.999118	0.553114	5539.82	Q80YD6	Sergef	Flat-Flat	Cortex
Q80YE4	0.188375	0.0639474	0.568302	0.192108	-0.00456343	0.040919	0.237053	11.3079	-0.0953998	0.0199945	0.354043	0.306328	0.297811	0.112181	0.727688	0.295254	0.000334561	-22.8013	-24.1003	0.829853	0.461698	0.553338	0.980414	0.00810609	44939.8	Q80YE4	Aatk	Down-Flat	Cortex
Q80YE7	0.393735	-0.0399126	0.556684	0.603165	-0.00173796	0.0400825	0.841351	11.8816	-0.00143022	-0.0286835	0.361385	0.31268	0.303987	0.980489	0.625327	0.00242102	0.000534279	-22.0624	-24.8438	0.916588	0.816856	0.940532	0.980414	0.00945755	66613.3	Q80YE7	Dapk1	Flat-Flat	Cortex
Q80YF9	0.527327	0.0334239	0.632572	0.0306894	-0.00887088	0.0455467	0.100769	12.1279	-0.0962424	-0.0539065	0.41061	0.355271	0.345394	0.16249	0.422735	0.708604	0.068388	-17.4652	-20.2431	0.950556	0.159117	0.363892	0.989527	0.158002	77235.5	Q80YF9	Arhgap33	Down-Flat	Cortex
Q80YG3	0.968644	0.0047701	1.46161	0.163051	0.0126048	0.105239	0.326808	7.43653	0.189977	0.0212435	0.939557	0.81293	0.790329	0.224111	0.888923	0.176074	0.114191	12.3343	9.90678	0.997291	0.421225	0.644122	0.980414	0.226087	3457.84	Q80YG3	Klhdc1	Flat-Flat	Cortex
Q80YN3	0.171831	0.0658322	0.561895	0.950586	-0.000208164	0.0404577	0.719302	13.751	-0.0413607	0.0394014	0.357411	0.309242	0.300644	0.478631	0.499349	0.553725	0.848256	-22.4605	-24.5084	0.822107	0.983401	0.88704	0.989527	0.894709	251887	Q80YN3	Bcas1	Flat-Flat	Cortex
Q80YQ1	0.0297218	-0.210636	1.0741	0.65289	0.00289773	0.0773378	0.556811	11.2138	0.117677	-0.0720792	0.675437	0.584407	0.568159	0.291586	0.512952	0.676422	0.713055	0.452576	-1.18309	0.50115	0.844512	0.804559	0.989527	0.795817	41662.4	Q80YQ1	Thbs1	Flat-Flat	Cortex
Q80YQ2	0.390302	-0.054153	0.749711	0.0537191	-0.00922665	0.0539809	0.165891	8.64308	-0.0786075	-0.0784228	0.488089	0.422308	0.410567	0.328195	0.329294	0.620366	0.855343	-11.2425	-14.127	0.9157	0.224375	0.469928	0.989527	0.89985	6701.03	Q80YQ2	Med23	Flat-Flat	Cortex
Q80YQ8	0.153875	0.031104	0.253639	0.111071	-0.00252483	0.0182626	0.29283	11.4793	-0.0207763	-0.0222236	0.16511	0.142858	0.138886	0.441817	0.411396	0.935337	0.972991	-50.2624	-53.1429	0.803689	0.343749	0.612649	0.997533	0.980829	51195.8	Q80YQ8	Rmnd5a	Flat-Flat	Cortex
Q80YR2	0.217904	-0.0635348	0.605034	0.258663	-0.00417621	0.0435638	0.350113	10.3041	-0.0863429	0.0172976	0.381936	0.330461	0.321273	0.176892	0.779893	0.290943	0.00182317	-20.0713	-21.8455	0.850215	0.541821	0.665172	0.980414	0.0161866	21514.3	Q80YR2	Fhip2b	Flat-Flat	Cortex
Q80YR4	0.88133	-0.00581212	0.468782	0.107176	-0.00472275	0.0337533	0.141711	11.3645	0.00509873	-0.0872895	0.290307	0.251181	0.244198	0.913594	0.079433	0.474813	0.148308	-29.9466	-31.0308	0.98918	0.337683	0.432991	0.984323	0.271064	46583.7	Q80YR4	Znf598	Flat-Down	Cortex
Q80YR5	0.742427	-0.0103626	0.379102	0.360523	-0.00210214	0.0272962	0.583149	12.4646	-0.00163731	-0.0347903	0.244463	0.211516	0.205635	0.966988	0.385793	0.544977	0.84246	-36.1341	-38.6747	0.974774	0.641145	0.816815	0.989527	0.890815	100559	Q80YR5	Safb2	Flat-Flat	Cortex
Q80YS6	0.0404908	-0.116301	0.63527	0.140671	-0.00580936	0.0457409	0.282416	9.01238	-0.088807	-0.00849115	0.407272	0.352383	0.342586	0.191743	0.897521	0.733298	0.717936	-17.759	-20.09	0.568098	0.390354	0.602771	0.989527	0.798594	8565.49	Q80YS6	Afap1	Flat-Flat	Cortex
Q80YT7	0.253297	-0.0480618	0.495475	0.177933	-0.00411728	0.0356754	0.146064	11.3899	0.0236753	-0.0960984	0.299347	0.259003	0.251802	0.626541	0.0630089	0.946685	0.217637	-28.8427	-29.0371	0.863951	0.441597	0.440428	0.999191	0.353069	47041.3	Q80YT7	Pde4dip	Flat-Down	Cortex
Q80YT7-2	0.956034	0.00640462	1.39923	0.373842	0.00754018	0.100748	0.672133	8.47023	0.0896918	0.0376181	0.910072	0.787419	0.765526	0.545236	0.798629	0.463382	0.105158	11.1864	8.33667	0.996673	0.653349	0.866242	0.983627	0.213077	6789.94	Q80YT7	Pde4dip	Flat-Flat	Cortex
Q80YV2	0.946476	-0.00446981	0.801921	0.95325	0.000281051	0.0577402	0.825989	10.9621	0.0456018	-0.0425468	0.515144	0.445717	0.433325	0.586414	0.611489	0.900506	0.000696909	-9.30032	-11.7034	0.994195	0.984635	0.933375	0.995421	0.0102883	36380.4	Q80YV2	Zc3hc1	Flat-Flat	Cortex
Q80YV4-2	0.140743	0.0471878	0.371613	0.1005	-0.00382372	0.026757	0.204747	14.0051	-0.0588141	-0.00521317	0.237094	0.20514	0.199437	0.140964	0.89196	0.279228	0.000564142	-37.2359	-39.393	0.78596	0.324826	0.516611	0.980414	0.00957263	292731	Q80YV4	Pank4	Down-Flat	Cortex
Q80YW0	0.356207	0.0638368	0.821294	0.500212	-0.00333567	0.059135	0.44322	9.16792	0.0469934	-0.10678	0.512548	0.443471	0.431141	0.573258	0.211106	0.21408	0.450816	-9.4822	-10.844	0.901223	0.749765	0.735299	0.980414	0.584672	10581.5	Q80YW0	Cyth4	Flat-Flat	Cortex
Q80YX1	0.196879	-0.0936026	0.848863	0.000455001	-0.0222763	0.0611201	0.00231622	13.9876	-0.159645	-0.220685	0.546776	0.473085	0.459932	0.0875727	0.0236168	0.676917	0.801797	-7.15501	-9.65541	0.836885	0.0103245	0.0372364	0.989527	0.859433	252573	Q80YX1	Tnc	Down-Down	Cortex
Q80Z10	0.537824	0.0224019	0.435122	0.00515101	-0.00836878	0.0313298	0.0151357	12.7405	-0.109861	-0.0310263	0.274936	0.237882	0.231269	0.0248031	0.489427	0.574889	0.0169606	-31.905	-33.7132	0.95155	0.051959	0.121386	0.989527	0.061275	117369	Q80Z10	Astn2	Down-Flat	Cortex
Q80Z24	0.0523952	0.0563395	0.327541	0.00113169	-0.00772526	0.0235837	0.00283875	14.331	-0.104085	-0.0258617	0.201987	0.174764	0.169905	0.0059105	0.434037	0.595765	0.0326967	-43.0052	-43.9376	0.607885	0.0186397	0.0423981	0.989527	0.0949723	358886	Q80Z24	Negr1	Down-Flat	Cortex
Q80Z38-2	0.105298	0.0364613	0.259064	8.01796e-07	-0.0122549	0.0186532	8.33125e-06	15.6207	-0.110243	-0.0980929	0.168687	0.145953	0.141895	0.00105884	0.00258333	0.41289	0.184539	-49.4907	-52.3811	0.732026	0.000221044	0.00124914	0.980414	0.315825	855123	Q80Z38	Shank2	Down-Down	Cortex
Q80ZD8	0.366179	0.0251868	0.33104	0.349103	-0.00188104	0.0238357	0.597221	13.236	-0.0293978	-0.00208122	0.214134	0.185275	0.180124	0.40235	0.952112	0.0449217	0.112218	-40.9027	-43.5551	0.904458	0.629418	0.823553	0.980414	0.223302	172845	Q80ZD8	Amigo1	Flat-Flat	Cortex
Q80ZF8	0.661158	0.00707683	0.193836	1.32147e-05	-0.0072274	0.0139566	0.000105654	13.7752	-0.069336	-0.0533582	0.125928	0.108957	0.105927	0.00380036	0.0184632	0.968699	0.989517	-60.0147	-62.8233	0.964694	0.00106407	0.00534622	0.999468	0.992196	242179	Q80ZF8	Adgrb3	Down-Down	Cortex
Q80ZI6	0.608714	0.0137122	0.321199	0.412599	0.0015914	0.0231271	0.700122	12.8797	0.0215246	0.00524116	0.208659	0.180537	0.175518	0.526892	0.876705	0.0401787	0.00375952	-41.8352	-44.6416	0.957458	0.687047	0.878623	0.980414	0.0232989	137904	Q80ZI6	Lrsam1	Flat-Flat	Cortex
Q80ZJ1	0.271083	0.0433609	0.46475	0.623025	-0.00137131	0.033463	0.369206	12.1855	0.0401497	-0.0655617	0.284186	0.245885	0.239049	0.389158	0.168747	0.32223	0.00350302	-30.7138	-31.3418	0.870555	0.827412	0.681589	0.980414	0.0224019	85506.8	Q80ZJ1	Rap2a	Flat-Down	Cortex
Q80ZJ6	0.0272171	0.0475625	0.238083	0.0372931	-0.00319819	0.0171425	0.118327	13.5453	-0.0349509	-0.0191717	0.154544	0.133716	0.129998	0.176734	0.448164	0.992263	0.0185516	-52.6432	-55.4214	0.489166	0.179482	0.393855	0.999468	0.0650711	214412	Q80ZJ6	Zer1	Flat-Flat	Cortex
Q80ZJ7	0.000646551	-0.202941	0.579571	0.000122779	0.0174859	0.0417305	0.000195711	11.4645	0.239582	0.0543896	0.340424	0.294544	0.286355	0.000573998	0.331926	0.714762	0.426115	-24.2135	-23.3933	0.118223	0.0041799	0.00755117	0.989527	0.561284	54043.5	Q80ZJ7	Snx32	Up-Flat	Cortex
Q80ZK0	0.670636	-0.0165167	0.466358	0.421982	-0.00226348	0.0335788	0.247703	10.7347	0.0376919	-0.0784936	0.281031	0.243155	0.236395	0.413021	0.100753	0.233747	0.224495	-31.1157	-31.2174	0.966831	0.695294	0.567194	0.980414	0.360719	30498.1	Q80ZK0	Mrps10	Flat-Down	Cortex
Q80ZK9	0.0722304	-0.0764314	0.484059	0.0478541	0.00613154	0.0348534	0.112282	10.1649	0.0226393	0.0828986	0.308525	0.266945	0.259523	0.651458	0.113114	0.329923	0.556287	-27.7555	-29.8763	0.674248	0.208736	0.38584	0.980414	0.673274	20756	Q80ZK9	Wdtc1	Flat-Up	Cortex
Q80ZM5	0.513112	-0.0329231	0.60193	0.0948503	0.00630913	0.0433403	0.241516	10.8926	0.0772617	0.0291742	0.389836	0.337297	0.327919	0.232948	0.645054	0.947088	0.232473	-19.3343	-22.0307	0.94773	0.313947	0.559073	0.999191	0.369562	35377.8	Q80ZM5	H1f10	Flat-Flat	Cortex
Q80ZM7	0.275219	0.0742919	0.80346	0.293615	-0.00514088	0.0578509	0.291454	10.058	-0.12777	0.0436352	0.497622	0.430556	0.418585	0.128574	0.589912	0.360352	0.00273105	-10.5461	-11.6344	0.871186	0.576595	0.611888	0.980414	0.0197278	18812.7	Q80ZM7	Gtf2a2	Down-Flat	Cortex
Q80ZS3	0.93926	0.00244713	0.386789	0.883741	0.000338218	0.0278497	0.588889	12.2137	0.0370312	-0.032641	0.242686	0.209978	0.20414	0.3534	0.411735	0.159262	0.0717721	-36.3968	-37.9521	0.993545	0.956233	0.819277	0.980414	0.163016	86456.6	Q80ZS3	Mrps26	Flat-Flat	Cortex
Q80ZU5	0.0551924	0.115195	0.678627	0.0990139	-0.00701638	0.0488627	0.0203668	10.5013	0.0607146	-0.184947	0.367472	0.317946	0.309107	0.316258	0.00686885	0.820107	0.958393	-21.4611	-17.7132	0.61158	0.321934	0.14596	0.991475	0.969914	26850.6	Q80ZU5	Ccdc181	Flat-Down	Cortex
Q80ZV0	0.620154	0.0597881	1.4469	0.974732	-0.000273953	0.10418	0.958123	7.52731	0.034441	-0.0405745	0.939294	0.812702	0.790107	0.820917	0.789792	0.586755	0.0663412	12.3242	9.54259	0.959536	0.992197	0.985567	0.989527	0.155092	3440.93	Q80ZV0	Rnaseh2b	Flat-Flat	Cortex
Q80ZW2	0.958505	-0.00404504	0.936409	0.0125652	0.0156018	0.0674236	0.0433923	12.071	0.0977779	0.169158	0.603855	0.522471	0.507945	0.325675	0.0998456	0.304663	0.0695839	-3.5804	-6.12188	0.99672	0.0911152	0.224101	0.980414	0.159413	84814	Q80ZW2	Them6	Flat-Up	Cortex
Q80ZX0	0.746107	0.0058945	0.218894	0.569565	-0.000748264	0.0157609	0.516158	13.376	0.0122502	-0.0257301	0.137478	0.11895	0.115643	0.583974	0.258689	0.58629	0.0453602	-56.8556	-58.4466	0.974774	0.795856	0.781496	0.989527	0.118287	191731	Q80ZX0	Sec24b	Flat-Flat	Cortex
Q80ZX8	0.995573	-0.000227128	0.493043	0.0326607	0.00682156	0.0355002	0.0204139	10.9054	0.136473	-0.0235099	0.284499	0.246156	0.239312	0.00922403	0.611301	0.82295	0.0997036	-30.6742	-29.2143	0.999893	0.165825	0.146084	0.991475	0.205168	36624.6	Q80ZX8	Spag1	Up-Flat	Cortex
Q810A3	0.709232	-0.0135488	0.436616	0.978186	-7.13645e-05	0.0314374	0.948767	9.72362	0.0117295	-0.0134376	0.283241	0.245068	0.238254	0.798265	0.769749	0.523498	0.762774	-30.8337	-33.5898	0.971886	0.992214	0.98238	0.989527	0.831758	15182	Q810A3	Ttc9c	Flat-Flat	Cortex
Q810A7	0.143239	-0.0238134	0.188803	0.00243269	-0.0040372	0.0135942	0.00999503	13.4878	-0.0264632	-0.042564	0.121372	0.105014	0.102094	0.191779	0.0445896	0.167459	0.344256	-61.3416	-63.7705	0.78791	0.0310285	0.0925539	0.980414	0.485345	200672	Q810A7	Ddx42	Flat-Down	Cortex
Q810B6	0.556616	0.0165044	0.336163	0.732536	-0.000688123	0.0242045	0.746572	14.1128	-0.0263051	0.0154115	0.215232	0.186225	0.181047	0.454774	0.659295	0.945151	0.0034872	-40.7186	-43.0023	0.952077	0.887284	0.898982	0.999191	0.0223935	318178	Q810B6	Ankfy1	Flat-Flat	Cortex
Q810B7	0.0278113	0.061109	0.307275	6.73263e-05	-0.00984142	0.0221245	0.000208825	12.6815	-0.122411	-0.0435392	0.188512	0.163106	0.158571	0.00111464	0.168297	0.807318	0.0801342	-45.4905	-46.237	0.491474	0.0027957	0.00786066	0.990977	0.176215	113194	Q810B7	Slitrk5	Down-Down	Cortex
Q810B8	0.369294	-0.0482259	0.638103	0.0980664	-0.00661778	0.0459449	0.127358	10.777	0.00690698	-0.122068	0.394074	0.340963	0.331484	0.913771	0.0716765	0.710528	0.28333	-18.945	-19.9298	0.906057	0.320429	0.40999	0.989527	0.424331	30368.8	Q810B8	Slitrk4	Flat-Down	Cortex
Q810B9	0.516663	0.0273268	0.503914	0.103547	-0.00513483	0.036283	0.26883	9.20862	-0.0343905	-0.0533745	0.327283	0.283174	0.275301	0.519334	0.322339	9.54941e-05	0.000804612	-25.6307	-28.4291	0.94773	0.330895	0.589898	0.843222	0.0108555	10453.4	Q810B9	Slitrk3	Flat-Flat	Cortex
Q810C0	0.0124741	0.131088	0.565782	0.0998194	-0.00583442	0.0407376	0.174416	10.4389	-0.0984181	0.00106928	0.357	0.308886	0.300298	0.104834	0.985233	0.626444	0.00327506	-22.502	-24.2602	0.376508	0.323317	0.479557	0.989527	0.0216777	25055.8	Q810C0	Slitrk2	Down-Flat	Cortex
Q810C1	0.051432	0.0540126	0.312553	0.00301787	-0.00649025	0.0225045	0.00364417	11.9088	-0.101831	-0.00676681	0.184442	0.159584	0.155147	0.00372957	0.820816	0.276804	0.0720946	-46.2764	-45.6239	0.602498	0.036152	0.0488477	0.980414	0.163375	67240.6	Q810C1	Slitrk1	Down-Flat	Cortex
Q810D6	0.733381	0.0157527	0.555928	0.985684	5.96278e-05	0.0400281	0.994924	11.3839	0.00538642	-0.00456674	0.361861	0.313092	0.304387	0.926723	0.937847	0.44182	0.00371863	-22.0151	-24.8927	0.974334	0.994609	0.998578	0.981587	0.0231415	48506.7	Q810D6	Grwd1	Flat-Flat	Cortex
Q810J8	0.70821	0.0177829	0.570948	0.261929	-0.00391284	0.0411095	0.40267	13.0033	0.00337829	-0.0714403	0.363819	0.314786	0.306035	0.954246	0.237069	0.106616	0.00278816	-21.8207	-23.933	0.971886	0.545661	0.70593	0.980414	0.0199584	146808	Q810J8	Zfyve1	Flat-Flat	Cortex
Q810N6	0.529117	-0.0502798	0.95578	0.0485731	0.0120626	0.0688183	0.106578	9.11127	0.179221	0.0230169	0.606399	0.524673	0.510086	0.084145	0.814743	0.728757	0.66933	-3.42904	-5.38476	0.951015	0.209949	0.37497	0.989527	0.763171	10741.7	Q810N6	Ankrd45	Up-Flat	Cortex
Q810Q5	0.15863	-0.100404	0.828876	0.00594535	0.0156008	0.059681	0.0185134	8.78218	0.200052	0.0627751	0.52662	0.455645	0.442977	0.0314845	0.46575	0.29024	0.0479236	-8.50719	-10.5132	0.806503	0.0568936	0.137257	0.980414	0.122691	8563.34	Q810Q5	Nmes1	Up-Flat	Cortex
Q810S1	0.836607	-0.0203028	1.18492	0.156876	0.0103815	0.0853172	0.320731	7.64426	0.153862	0.0202065	0.762207	0.659482	0.641147	0.22484	0.869938	0.616007	0.246274	4.80347	2.35183	0.984442	0.413396	0.640908	0.989527	0.384182	3875.58	Q810S1	Mcub	Flat-Flat	Cortex
Q810U3	0.700512	-0.00965994	0.301747	0.00311547	0.00623834	0.0217265	2.13525e-05	15.7804	0.133434	-0.0304743	0.123104	0.106513	0.103552	8.34512e-06	0.141727	0.854813	0.265414	-60.8313	-46.8905	0.971006	0.0369389	0.00195766	0.995363	0.405537	1.06744e+06	Q810U3	Nfasc	Up-Down	Cortex
Q810U4	0.554676	0.00726457	0.147233	5.96918e-08	-0.00853938	0.0106011	6.43104e-07	15.1876	-0.0842015	-0.0606741	0.0947579	0.0819871	0.0797076	6.66564e-05	0.00124593	0.687339	0.435493	-70.2527	-72.7232	0.952077	3.45467e-05	0.000229044	0.989527	0.56987	639300	Q810U4	Nrcam	Down-Down	Cortex
Q810U5	0.584644	0.0149638	0.328056	0.00235414	-0.00704576	0.0236208	0.00101573	12.2062	-0.00495263	-0.117164	0.179483	0.155294	0.150976	0.864678	0.00106867	0.986734	0.996909	-47.2574	-43.8811	0.955127	0.0305724	0.0217525	0.999468	0.997663	83110.5	Q810U5	Ccdc50	Flat-Down	Cortex
Q810V0	0.524401	-0.0661387	1.24279	0.996539	-3.22216e-05	0.0894835	0.996954	7.99993	-0.00880287	0.00859562	0.809055	0.700016	0.680554	0.946399	0.947659	0.0363005	0.00847675	6.95081	4.06826	0.950506	0.998555	0.998808	0.980414	0.0387246	4518.64	Q810V0	Mphosph10	Flat-Flat	Cortex
Q811B1	0.54954	-0.0460549	0.921278	0.741759	-0.00181811	0.0663341	0.941959	8.70482	-0.0262075	-0.00430657	0.599566	0.518761	0.504338	0.787356	0.964599	0.832316	0.219656	-3.83698	-6.70831	0.952077	0.892347	0.980722	0.992471	0.355038	7316.64	Q811B1	Xylt1	Flat-Flat	Cortex
Q811B5	0.476366	0.0365758	0.613261	0.80617	0.000900426	0.0441562	0.365787	8.97541	0.0808351	-0.0684371	0.372413	0.322222	0.313263	0.193657	0.267025	0.800304	0.401176	-20.9803	-21.3593	0.939143	0.922533	0.677844	0.989527	0.538468	9379.75	Q811B5	Prr3	Flat-Flat	Cortex
Q811C2	0.71147	-0.0222921	0.724238	0.239494	0.00521542	0.0521468	0.373167	11.3488	0.0971279	-0.0104733	0.460979	0.398851	0.387762	0.206252	0.888389	0.940503	0.0083677	-13.2997	-15.3714	0.971886	0.517368	0.684773	0.999089	0.0383589	48757.3	Q811C2	Atg4c	Flat-Flat	Cortex
Q811D0	0.053655	0.0315146	0.184321	0.00230789	-0.00396922	0.0132716	0.00646513	15.1306	-0.0188008	-0.0493528	0.115241	0.0997099	0.0969378	0.32217	0.0174605	0.993558	0.00564966	-63.2074	-64.6352	0.607895	0.0305382	0.0707648	0.999468	0.0295569	640086	Q811D0	Dlg1	Flat-Down	Cortex
Q811D2	0.23882	0.158151	1.57891	0.157522	0.0138103	0.113685	0.381311	6.1735	0.11946	0.115508	1.02805	0.889495	0.864765	0.476849	0.491292	0.860253	0.984638	15.5746	12.6858	0.855147	0.41424	0.692342	0.995363	0.989017	1497.38	Q811D2	Ankrd26	Flat-Flat	Cortex
Q811G0	0.785088	0.0104935	0.462919	0.335013	0.0027108	0.0333313	0.619271	12.0757	0.0143048	0.0321825	0.300762	0.260228	0.252993	0.769188	0.511833	0.946508	0.0104653	-28.6729	-31.4838	0.978191	0.617438	0.836414	0.999191	0.0444333	79178.3	Q811G0	Bbs9	Flat-Flat	Cortex
Q811I0	0.217913	0.0258919	0.246571	0.00187645	0.00545621	0.0177536	0.0089324	13.0569	0.0567763	0.0356724	0.159832	0.138291	0.134446	0.0422628	0.182116	0.568247	0.739449	-51.432	-54.1604	0.850215	0.0264474	0.0866116	0.989527	0.813541	160304	Q811I0	Atpaf1	Up-Flat	Cortex
Q811J3	0.74876	0.00615341	0.231016	0.00167449	-0.00518763	0.0166337	0.00435113	12.2508	-0.0698149	-0.0174498	0.143276	0.123966	0.12052	0.00839147	0.456313	0.980416	0.700413	-55.3686	-56.5063	0.974774	0.0244571	0.0551938	0.999468	0.78515	84814.3	Q811J3	Ireb2	Down-Flat	Cortex
Q811L6	0.789418	-0.00724041	0.326155	0.572599	0.00110608	0.0234839	0.377127	12.1173	0.0456252	-0.0282487	0.200269	0.173278	0.168461	0.173774	0.389898	0.0604134	0.157983	-43.3126	-44.0903	0.978919	0.797576	0.68771	0.980414	0.283238	80974.5	Q811L6	Mast4	Flat-Flat	Cortex
Q811P8	0.0482441	0.0214348	0.122084	5.66926e-07	-0.00593884	0.00879032	2.42579e-06	14.8503	-0.0674904	-0.0329083	0.0744673	0.0644312	0.0626398	5.47362e-05	0.0147515	0.98062	0.701157	-78.9274	-79.4663	0.589732	0.000181025	0.000591128	0.999468	0.785663	515515	Q811P8	Arhgap32	Down-Down	Cortex
Q811Q9	0.434773	-0.0149352	0.227924	0.572076	0.000774014	0.0164111	0.385582	11.7865	0.0315678	-0.0193936	0.140178	0.121286	0.117914	0.178456	0.39881	0.11806	0.261919	-56.1555	-56.9913	0.925729	0.797445	0.695324	0.980414	0.401817	63902.5	Q811Q9	Pcyt1b	Flat-Flat	Cortex
Q811S7	0.297281	0.0316442	0.358914	0.000486352	-0.00934843	0.0258426	0.0027409	11.8543	-0.0933675	-0.0651866	0.232987	0.201587	0.195982	0.0244575	0.100223	0.0486488	0.170135	-37.865	-40.6448	0.885859	0.0107485	0.0415396	0.980414	0.29855	63669.6	Q811S7	Ubp1	Down-Down	Cortex
Q811U4	0.91435	-0.00336461	0.376739	0.141932	-0.00343344	0.027126	0.297642	10.9043	-0.0116299	-0.0475093	0.242321	0.209663	0.203833	0.767158	0.237756	0.91144	0.167074	-36.451	-38.8999	0.991336	0.391995	0.61742	0.995859	0.294982	33913.7	Q811U4	Mfn1	Flat-Flat	Cortex
Q8BFP9	0.899971	0.00427074	0.409139	0.316748	0.0024912	0.0294589	0.568301	13.9321	0.0368964	0.00487492	0.264859	0.229163	0.222792	0.395643	0.909468	0.990861	0.00575916	-33.2493	-35.9298	0.98918	0.600823	0.810658	0.999468	0.0298432	287232	Q8BFP9	Pdk1	Flat-Flat	Cortex
Q8BFQ4	0.573587	0.0129794	0.276295	0.102391	-0.00282577	0.0198938	0.235687	13.3352	-0.0118352	-0.0367467	0.177879	0.153905	0.149627	0.681897	0.214751	0.416391	0.000950091	-47.5807	-50.0629	0.953875	0.32881	0.552273	0.980414	0.0117461	184363	Q8BFQ4	Wdr82	Flat-Flat	Cortex
Q8BFQ6	0.455234	-0.0774357	1.23719	0.301481	0.00778346	0.0890806	0.409984	7.83211	-0.0230086	0.15905	0.784203	0.678514	0.65965	0.856215	0.222772	0.143003	0.0134147	5.82766	3.90579	0.932674	0.585755	0.712013	0.980414	0.0522811	4122.35	Q8BFQ6	Slc49a4	Flat-Flat	Cortex
Q8BFQ8	0.904553	-0.00264858	0.265986	0.610063	-0.000814493	0.0191516	0.173524	11.953	-0.0471283	0.0348739	0.154204	0.133422	0.129712	0.075121	0.176736	0.851337	0.622855	-52.7224	-51.4317	0.989247	0.821102	0.478366	0.995363	0.726881	70340.4	Q8BFQ8	Gatd1	Down-Flat	Cortex
Q8BFR2	0.0701188	0.296107	1.85976	0.784046	-0.00305055	0.133907	0.96024	8.02154	-0.0426666	-0.00858434	1.21059	1.04744	1.01832	0.827741	0.965051	0.45074	0.0209377	21.4587	18.5795	0.665266	0.913127	0.986336	0.983567	0.0702474	5184.26	Q8BFR2	Fstl5	Flat-Flat	Cortex
Q8BFR4	0.339844	-0.120031	1.49118	0.335018	-0.00873205	0.107368	0.113992	11.0506	0.150343	-0.307945	0.858513	0.742809	0.722157	0.289208	0.0405595	0.566892	4.17895e-05	9.08688	10.6278	0.893836	0.617438	0.388504	0.989527	0.00660144	37124.9	Q8BFR4	Gns	Flat-Down	Cortex
Q8BFR5	0.115815	0.0300236	0.220296	0.0180107	-0.00343852	0.0158618	0.0264963	15.8297	-0.00535594	-0.0541225	0.134184	0.1161	0.112872	0.805393	0.0236941	0.103565	0.254835	-57.7287	-58.2167	0.746669	0.114362	0.170268	0.980414	0.39382	1.04401e+06	Q8BFR5	Tufm	Flat-Down	Cortex
Q8BFR6	0.172928	-0.174975	1.49753	0.45127	0.00680945	0.107826	0.424153	9.52675	0.200514	-0.0903228	0.935272	0.809223	0.786725	0.19886	0.553239	0.649963	0.0114255	12.1698	10.7809	0.822107	0.718494	0.723571	0.989527	0.0470852	13626.3	Q8BFR6	Zfand1	Flat-Flat	Cortex
Q8BFS6	0.0755068	-0.10861	0.696606	0.663171	0.00181954	0.0501572	0.433013	10.6348	0.0891402	-0.0611186	0.430069	0.372107	0.361762	0.213315	0.386441	0.978622	0.0266024	-15.7984	-16.7718	0.676902	0.850195	0.731257	0.999468	0.0827749	28403.8	Q8BFS6	Cpped1	Flat-Flat	Cortex
Q8BFT9	0.858346	0.00497753	0.335738	0.303617	0.00210255	0.0241739	0.146845	12.0906	-0.0281741	0.0658013	0.197697	0.171053	0.166297	0.38515	0.0549635	0.892404	0.000399418	-43.7778	-43.0479	0.985568	0.587623	0.441632	0.995421	0.00850601	78855.9	Q8BFT9	Svop	Flat-Up	Cortex
Q8BFU3	0.728479	0.0068461	0.237051	0.0934928	-0.00249594	0.0170682	0.192486	13.8746	-0.00673758	-0.0363225	0.151177	0.130802	0.127166	0.783303	0.152921	0.845093	0.0968671	-53.4362	-55.5778	0.97397	0.312383	0.501101	0.994859	0.200849	267988	Q8BFU3	Rnf214	Flat-Down	Cortex
Q8BFV2	0.656741	0.0145246	0.392334	0.151648	0.0034844	0.0282489	0.352224	12.4837	0.0424652	0.0163254	0.254516	0.220214	0.214092	0.311696	0.692677	0.0868637	0.00377604	-34.6833	-37.4397	0.963865	0.40582	0.66672	0.980414	0.0233419	106165	Q8BFV2	Pcid2	Flat-Flat	Cortex
Q8BFW4	0.779283	-0.0124702	0.535242	0.680782	-0.00132009	0.0385387	0.862298	11.1003	0.00522348	-0.0283493	0.346867	0.300119	0.291775	0.925871	0.61518	0.534652	0.695016	-23.5385	-26.2579	0.977799	0.860287	0.949415	0.989527	0.781443	39236.9	Q8BFW4	Trim65	Flat-Flat	Cortex
Q8BFW6	0.271508	0.0988383	1.06035	0.588948	0.00344224	0.0763473	0.687334	9.46589	-0.0322134	0.0932592	0.678989	0.587479	0.571146	0.769745	0.402138	0.861857	0.0507754	0.641348	-1.64714	0.870555	0.806993	0.873194	0.995363	0.128114	13336.9	Q8BFW6	Entpd3	Flat-Flat	Cortex
Q8BFW7	0.748687	-0.0262445	0.984992	0.440839	-0.00458491	0.0709217	0.742359	11.2889	-0.028252	-0.050212	0.640852	0.554482	0.539066	0.785585	0.629736	0.692341	0.760332	-1.43967	-4.30093	0.974774	0.709942	0.898057	0.989527	0.829773	43796.4	Q8BFW7	Lpp	Flat-Flat	Cortex
Q8BFX0	0.651408	0.0299639	0.796044	0.365528	0.00436699	0.057317	0.563892	10.0304	-0.00214018	0.0780368	0.511793	0.442817	0.430506	0.979385	0.353742	0.144521	0.00852117	-9.53529	-11.9682	0.963712	0.645316	0.808053	0.980414	0.0388317	19409.4	Q8BFX0	Polr2k	Flat-Flat	Cortex
Q8BFX1	0.338464	-0.203471	2.52033	0.0895941	-0.0268904	0.18147	0.21211	8.42126	-0.117069	-0.345066	1.62232	1.40367	1.36465	0.656828	0.20222	0.127751	0.258649	31.9976	29.5215	0.893836	0.304679	0.526579	0.980414	0.398319	5311.03	Q8BFX1	Rnf187	Flat-Flat	Cortex
Q8BFX3	0.149207	0.0413291	0.332923	0.0148467	-0.005385	0.0239712	0.0488345	10.9149	-0.0648815	-0.0260067	0.214326	0.185441	0.180285	0.0776239	0.457945	0.975106	0.073562	-40.8705	-43.351	0.795712	0.100718	0.239049	0.999468	0.165775	34026.2	Q8BFX3	Kctd3	Down-Flat	Cortex
Q8BFY6	0.267104	0.0502613	0.534062	0.0426497	0.00695474	0.0384537	0.136675	10.7611	0.0689392	0.0490374	0.347523	0.300687	0.292327	0.23254	0.389728	0.676349	0.369758	-23.4705	-26.3373	0.868492	0.195416	0.424115	0.989527	0.508987	33252.7	Q8BFY6	Pef1	Flat-Flat	Cortex
Q8BFY9	0.0686008	0.0556768	0.347566	0.733219	0.00070957	0.0250256	0.49971	13.809	-0.0273193	0.0407302	0.216238	0.187095	0.181893	0.440024	0.255786	0.895207	7.44106e-05	-40.5507	-41.8013	0.661083	0.887879	0.772635	0.995421	0.006723	262744	Q8BFY9	Tnpo1	Flat-Flat	Cortex
Q8BFZ2	0.60124	0.0237075	0.54385	0.157743	-0.00475421	0.0391585	0.042375	10.7874	-0.135583	0.0584736	0.302656	0.261866	0.254586	0.0136847	0.244328	0.110786	0.033947	-28.4469	-25.6835	0.956953	0.41424	0.221191	0.980414	0.0974425	30583	Q8BFZ2	Plppr1	Down-Flat	Cortex
Q8BFZ3	0.379291	-0.0754452	1.01995	0.0323675	-0.0141394	0.0734387	0.101871	12.587	-0.0922332	-0.149538	0.660497	0.57148	0.555592	0.394534	0.176291	0.721681	0.920323	-0.352653	-3.04545	0.911318	0.164955	0.36479	0.989527	0.944078	100813	Q8BFZ3	Actbl2	Flat-Flat	Cortex
Q8BFZ9	0.556196	0.0138018	0.280815	0.464676	0.00123869	0.0202193	0.264029	14.0613	0.0459511	-0.0262855	0.169351	0.146527	0.142453	0.109916	0.345442	0.288891	0.411436	-49.3495	-49.4787	0.952077	0.728934	0.584824	0.980414	0.547713	314054	Q8BFZ9	Erlin2	Up-Flat	Cortex
Q8BG02	0.279452	0.0400284	0.436892	0.188344	-0.00353995	0.0314572	0.411482	11.3391	-0.0193494	-0.0413301	0.283397	0.245203	0.238385	0.674094	0.374459	0.33538	0.00232053	-30.8139	-33.5671	0.873936	0.456704	0.712732	0.980414	0.0184094	46464.3	Q8BG02	Ppp2r2c	Flat-Flat	Cortex
Q8BG05	0.0918114	-0.0437229	0.297304	0.0104541	-0.00511217	0.0214066	0.00254342	15.0976	0.0102163	-0.0993722	0.158323	0.136985	0.133177	0.690934	0.00145647	0.523978	0.0823317	-51.7735	-47.4245	0.701873	0.0806344	0.0401913	0.989527	0.179717	610955	Q8BG05	Hnrnpa3	Flat-Down	Cortex
Q8BG07	0.23748	0.102495	1.0202	0.410852	-0.00507402	0.073457	0.0925118	9.16224	-0.214748	0.135253	0.573642	0.496331	0.482532	0.033644	0.160181	0.455167	0.711211	-5.42819	-3.03646	0.853631	0.685865	0.347811	0.983627	0.794525	10036.8	Q8BG07	Pld4	Down-Up	Cortex
Q8BG15	0.722373	-0.0210226	0.711175	0.649631	0.00193805	0.0512062	0.880254	10.0368	0.00267981	0.0308576	0.462152	0.399866	0.388749	0.971417	0.680844	0.651577	0.776763	-13.2083	-16.0267	0.971886	0.842965	0.956972	0.989527	0.840724	18969.3	Q8BG15	Ctdspl2	Flat-Flat	Cortex
Q8BG16	0.205991	-0.0928289	0.860031	0.390118	0.00447469	0.0619242	0.496457	10.7649	0.102165	-0.0285705	0.546411	0.47277	0.459626	0.259135	0.747083	0.383763	0.165011	-7.17902	-9.1849	0.844553	0.668355	0.770163	0.980414	0.292528	31730.7	Q8BG16	Slc6a15	Flat-Flat	Cortex
Q8BG17	0.157059	0.0941834	0.774383	0.00753664	-0.0140471	0.0557574	0.0220563	9.01711	-0.0683797	-0.172743	0.490944	0.424778	0.412968	0.395721	0.0439796	0.328449	0.0177156	-11.0325	-12.9613	0.806028	0.0660275	0.153449	0.980414	0.0630948	9008.89	Q8BG17	Nol12	Flat-Down	Cortex
Q8BG18	0.243068	-0.0410237	0.413456	0.152448	0.00366432	0.0297698	0.338504	12.5547	0.0488136	0.0128464	0.267385	0.231348	0.224916	0.270042	0.766919	0.80555	0.808473	-32.9076	-35.5519	0.857321	0.407173	0.654258	0.990977	0.864287	109655	Q8BG18	Necab1	Flat-Flat	Cortex
Q8BG19	0.105755	-0.102609	0.730103	0.757411	-0.00135027	0.0525691	0.639421	9.8432	-0.0687801	0.0480905	0.461972	0.399711	0.388598	0.364855	0.523182	0.583639	0.529102	-13.2222	-15.0811	0.734104	0.89999	0.848286	0.989527	0.650576	15671.9	Q8BG19	Tmtc4	Flat-Flat	Cortex
Q8BG21	0.72503	0.0209317	0.715269	0.10648	-0.00722162	0.051501	0.219795	9.02345	-0.109756	-0.011221	0.457221	0.3956	0.384601	0.153262	0.879511	0.942964	0.10052	-13.5944	-15.82	0.972166	0.336063	0.536452	0.999191	0.206161	8960.34	Q8BG21	Cacfd1	Down-Flat	Cortex
Q8BG26	0.265133	0.102585	1.08536	0.25987	-0.00747183	0.0781484	0.00136828	7.20149	-0.337614	0.221408	0.460983	0.398855	0.387766	0.000406914	0.00915556	0.825809	0.481919	-13.2994	-0.807758	0.868492	0.542872	0.0262984	0.991613	0.610809	2474.3	Q8BG26	Rusc1	Down-Up	Cortex
Q8BG30	0.791239	0.00996813	0.453051	0.401148	0.00230146	0.0326207	0.705273	10.2634	0.0260892	0.0128207	0.294808	0.255076	0.247984	0.586527	0.788411	0.10224	0.101027	-29.3927	-32.2596	0.979739	0.678096	0.88052	0.980414	0.207109	22547.7	Q8BG30	Nelfa	Flat-Flat	Cortex
Q8BG31	0.455401	0.100367	1.60417	0.180375	-0.0132509	0.115504	0.32276	7.5946	-0.220936	-0.000262168	1.02493	0.8868	0.862145	0.196563	0.998739	0.536968	0.17975	15.4654	13.2573	0.932674	0.444695	0.641254	0.989527	0.310237	3294.71	Q8BG31	Vxn	Flat-Flat	Cortex
Q8BG32	0.660094	-0.0199752	0.545287	0.805815	-0.000802122	0.0392619	0.925779	14.8713	0.00758948	-0.0218179	0.353845	0.306156	0.297645	0.894592	0.703941	0.341034	0.00158761	-22.8215	-25.5885	0.964694	0.922468	0.973965	0.980414	0.0149708	535882	Q8BG32	Psmd11	Flat-Flat	Cortex
Q8BG39	0.783813	0.00574963	0.252105	0.822287	-0.000338772	0.0181521	0.463881	14.8013	-0.0293545	0.0246476	0.155662	0.134683	0.130939	0.255256	0.336126	0.936299	0.503783	-52.3836	-53.3613	0.977799	0.929599	0.74996	0.997533	0.628551	511107	Q8BG39	Sv2b	Flat-Flat	Cortex
Q8BG40	0.905962	0.00264824	0.269958	0.134506	-0.00251073	0.0194376	0.174129	13.5754	0.00416629	-0.0479191	0.167593	0.145006	0.140974	0.877964	0.0936616	0.513875	0.00819315	-49.7251	-50.8981	0.989761	0.380777	0.479177	0.989527	0.0378208	218015	Q8BG40	Katnb1	Flat-Down	Cortex
Q8BG41	0.121325	0.117163	0.873753	0.0483404	-0.0110404	0.0629122	0.120906	8.19512	-0.0473573	-0.142409	0.559529	0.48412	0.47066	0.60278	0.131679	0.273378	0.181086	-6.32496	-8.61503	0.757115	0.209467	0.399569	0.980414	0.31209	5218.89	Q8BG41	Psmb11	Flat-Down	Cortex
Q8BG48	0.943833	0.010793	1.84507	0.240907	-0.0132451	0.13285	0.406209	7.27321	-0.00844675	-0.22115	1.18119	1.022	0.993587	0.964755	0.258523	0.0342111	0.0958968	20.5737	18.2942	0.994195	0.519031	0.708164	0.980414	0.199641	2681.79	Q8BG48	Stk17b	Flat-Flat	Cortex
Q8BG50	0.591184	-0.0281396	0.627926	0.0141042	-0.0102507	0.0452121	0.0468378	10.3714	-0.123046	-0.049985	0.404293	0.349805	0.34008	0.0762125	0.449663	0.0664511	0.000194296	-18.0234	-20.5086	0.956047	0.0979046	0.234696	0.980414	0.00731374	22115.1	Q8BG50	Tmem169	Down-Flat	Cortex
Q8BG51-2	0.838182	0.0152516	0.898919	0.865663	-0.000909476	0.0647242	0.772425	8.68196	-0.0629094	0.0496373	0.575194	0.497674	0.483837	0.502687	0.595764	0.185565	0.00531016	-5.33093	-7.59281	0.984442	0.949093	0.911631	0.980414	0.0285221	7319.71	Q8BG51	Rhot1	Flat-Flat	Cortex
Q8BG51-3	0.591245	0.0366682	0.818375	0.395983	0.00420419	0.0589249	0.53923	13.9827	-0.0144829	0.088047	0.522698	0.452253	0.439679	0.864125	0.307249	0.923975	0.000938722	-8.77624	-10.9722	0.956047	0.673359	0.794727	0.997095	0.0116679	300430	Q8BG51	Rhot1	Flat-Flat	Cortex
Q8BG58	0.115279	-0.086746	0.635475	0.210765	-0.00488434	0.0457556	0.170884	9.4619	0.0326415	-0.118739	0.384947	0.333066	0.323806	0.602113	0.0727452	0.428258	0.718787	-19.7886	-20.0783	0.746669	0.485131	0.474673	0.980414	0.799228	12187.7	Q8BG58	P4htm	Flat-Down	Cortex
Q8BG67	0.441927	0.0267577	0.414909	0.374206	-0.00223411	0.0298744	0.64464	13.577	-0.0325081	-0.00497572	0.269045	0.232785	0.226313	0.459814	0.909036	0.886687	0.000272982	-32.6847	-35.4256	0.926884	0.653542	0.851949	0.995363	0.00772532	218681	Q8BG67	Efr3a	Flat-Flat	Cortex
Q8BG73	0.843879	0.00716688	0.43806	0.0449991	0.00563221	0.0315414	0.0547906	12.8756	0.102399	-0.00872025	0.266205	0.230328	0.223924	0.0297204	0.839706	0.0778472	3.23551e-05	-33.0668	-33.4709	0.985568	0.200719	0.256583	0.980414	0.0061351	142090	Q8BG73	Sh3bgrl2	Up-Flat	Cortex
Q8BG75	0.87017	0.00938463	0.691299	0.394162	-0.00356543	0.0497751	0.681653	10.3035	-0.0165132	-0.0447222	0.449075	0.388552	0.377749	0.820416	0.54109	0.173006	0.0765931	-14.2416	-17.0471	0.987681	0.670955	0.870975	0.980414	0.170575	22465.5	Q8BG75	Tmem198	Flat-Flat	Cortex
Q8BG79	0.988678	-0.00156682	1.32991	0.324881	-0.00795813	0.0957563	0.599076	7.81303	-0.10655	-0.0273406	0.863189	0.746854	0.72609	0.450372	0.844932	0.323895	0.639812	9.2824	6.50734	0.998858	0.607531	0.824429	0.980414	0.740389	3853.32	Q8BG79	Cwf19l2	Flat-Flat	Cortex
Q8BG81	0.2093	0.0433942	0.405135	0.0690142	-0.00466508	0.0291706	0.0962882	11.4799	0.000353708	-0.0813536	0.250107	0.216399	0.210383	0.993027	0.0599982	0.0320369	0.0661461	-35.3124	-36.2838	0.846665	0.262022	0.35551	0.980414	0.154792	51276	Q8BG81	Poldip3	Flat-Down	Cortex
Q8BG89	0.891776	-0.00585256	0.517964	0.0110162	-0.00882784	0.0372946	0.0404934	11.5823	-0.0599476	-0.0909058	0.335048	0.289892	0.281833	0.279287	0.109934	0.440186	0.21201	-24.7866	-27.4391	0.98918	0.0840277	0.215996	0.980677	0.347103	52578.8	Q8BG89	Znf365	Flat-Down	Cortex
Q8BG92	0.459553	-0.0210141	0.339043	0.056354	-0.0041217	0.0244119	0.0823219	12.2677	-0.00177164	-0.0697103	0.209378	0.181159	0.176123	0.958302	0.0548983	0.548167	0.254067	-41.7113	-42.6952	0.934155	0.231209	0.324023	0.989527	0.39283	86700.5	Q8BG92	Clvs2	Flat-Down	Cortex
Q8BG93	0.0423322	-0.0711457	0.392682	0.510804	-0.00155508	0.028274	0.728571	10.0692	-0.0299682	0.0041707	0.253726	0.219531	0.213427	0.469766	0.919109	0.740215	0.949405	-34.7952	-37.4077	0.577211	0.756323	0.892285	0.989527	0.964607	18630.6	Q8BG93	Nudt15	Flat-Flat	Cortex
Q8BG94	0.818137	0.00699904	0.366303	0.303551	-0.00229429	0.0263746	0.589494	10.9568	-0.0145674	-0.0246788	0.238211	0.206106	0.200376	0.706245	0.525141	0.632907	0.105667	-37.0668	-39.9112	0.980156	0.587623	0.819376	0.989527	0.213735	35432.5	Q8BG94	Commd7	Flat-Flat	Cortex
Q8BG95	0.368613	-0.0280018	0.369966	0.490429	-0.00153765	0.0266384	0.0222848	13.3841	0.0630483	-0.0922639	0.186619	0.161468	0.156979	0.0518481	0.00767725	0.855035	0.00493084	-45.8539	-39.553	0.905183	0.742539	0.154228	0.995363	0.0273356	192234	Q8BG95	Ppp1r12b	Up-Down	Cortex
Q8BG99	0.885353	-0.0278286	2.32393	0.783114	-0.00382885	0.167329	0.278145	8.40849	0.273611	-0.351024	1.38465	1.19803	1.16472	0.234264	0.133087	0.866963	0.00873248	26.2948	26.6008	0.98918	0.912796	0.599679	0.995363	0.0394453	6557.07	Q8BG99	Pknox2	Flat-Down	Cortex
Q8BGA2	0.403509	-0.0882247	1.25693	0.391112	0.00652568	0.0905019	0.406312	7.48779	0.171869	-0.0654578	0.787145	0.681059	0.662124	0.191185	0.609072	0.0405945	0.120231	5.96245	4.47565	0.920802	0.66895	0.708164	0.980414	0.234043	3359.52	Q8BGA2	Lhfpl2	Flat-Flat	Cortex
Q8BGA3	0.0802338	0.0856435	0.559085	0.910792	-0.000374521	0.0402554	0.682634	10.7124	-0.0453752	0.0406886	0.354404	0.30664	0.298114	0.434052	0.48205	0.628745	0.00429853	-22.7647	-24.6889	0.687189	0.966529	0.871071	0.989527	0.0251767	30806.7	Q8BGA3	Lrrtm2	Flat-Flat	Cortex
Q8BGA5	0.677449	0.0206428	0.596012	0.936991	0.000281674	0.0429142	0.975108	11.6445	-0.00848499	0.0137143	0.387474	0.335253	0.325932	0.892397	0.827023	0.0381246	0.00768187	-19.553	-22.3864	0.966831	0.977638	0.992253	0.980414	0.0363282	58102.5	Q8BGA5	Krr1	Flat-Flat	Cortex
Q8BGA7	0.514939	-0.0326359	0.599312	0.0394873	-0.00794602	0.0431519	0.117651	9.78435	-0.0945197	-0.0396423	0.387566	0.335333	0.32601	0.147275	0.530339	0.809703	0.0376167	-19.5445	-22.1876	0.94773	0.185841	0.393719	0.99103	0.103957	14912.4	Q8BGA7		Down-Flat	Cortex
Q8BGA9	0.643517	0.0249898	0.648034	0.382319	0.00342896	0.04666	0.651346	11.2071	0.0110988	0.047984	0.420142	0.363518	0.353412	0.870393	0.4843	0.105037	0.00269162	-16.6391	-19.3738	0.962785	0.660442	0.85507	0.980414	0.01961	43726.6	Q8BGA9	Oxa1l	Flat-Flat	Cortex
Q8BGB5	0.309703	0.152388	1.77506	0.728766	0.00368706	0.127808	0.8414	11.1232	-0.0411773	0.106832	1.14639	0.991886	0.964309	0.824502	0.567058	0.548303	0.000248692	19.497	16.9015	0.889735	0.885785	0.940532	0.989527	0.00764722	43370.5	Q8BGB5	Limd2	Flat-Flat	Cortex
Q8BGB7	0.194675	-0.0406119	0.366385	0.532209	-0.00137724	0.0263806	0.572985	12.7503	-0.0396683	0.0173462	0.232368	0.201051	0.195462	0.301032	0.645875	0.481207	0.0914029	-37.9607	-39.9031	0.835135	0.77016	0.813405	0.985557	0.192976	120645	Q8BGB7	Enoph1	Flat-Flat	Cortex
Q8BGB8	0.352628	0.0270878	0.345841	0.00302929	0.00717774	0.0249014	0.00890659	10.7357	0.0940781	0.0267644	0.217486	0.188175	0.182943	0.0165564	0.451722	0.304146	0.0104377	-40.3435	-41.9805	0.898962	0.0361668	0.0865425	0.980414	0.0443567	32586.6	Q8BGB8	Coq4	Up-Flat	Cortex
Q8BGC0	0.80899	-0.00746754	0.371729	0.999002	2.77821e-06	0.0267654	0.641767	12.9536	-0.0302456	0.0315037	0.234501	0.202896	0.197255	0.430739	0.412262	0.917893	0.000971013	-37.6319	-39.3818	0.979739	0.999434	0.850256	0.996096	0.0118155	141566	Q8BGC0	Htatsf1	Flat-Flat	Cortex
Q8BGC1	0.772721	-0.0231668	0.964794	0.467432	0.00422904	0.0694674	0.503626	8.82823	-0.0394364	0.11443	0.609165	0.527066	0.512412	0.689986	0.257017	0.562967	0.0169889	-3.26522	-5.04683	0.976846	0.730018	0.774945	0.989527	0.061275	8213.12	Q8BGC1		Flat-Flat	Cortex
Q8BGC4	0.232939	0.0375002	0.369488	0.0935431	0.00388973	0.026604	0.164691	13.2273	0.0652281	-0.000311569	0.233019	0.201615	0.196009	0.10007	0.993408	0.631464	3.16588e-05	-37.8601	-39.5995	0.852358	0.312383	0.46809	0.989527	0.0061351	180392	Q8BGC4	Zadh2	Up-Flat	Cortex
Q8BGC9	0.446109	0.049733	0.778424	0.446661	0.00357646	0.0560483	0.468666	10.2251	0.0979466	-0.0397771	0.489834	0.423818	0.412035	0.229016	0.617428	0.435527	0.000589852	-11.114	-12.774	0.927922	0.714103	0.753169	0.980414	0.00971891	22796.3	Q8BGC9	Creg2	Flat-Flat	Cortex
Q8BGD5	0.731265	-0.014915	0.522039	0.37065	0.00283253	0.037588	0.509912	12.5457	-0.00888659	0.0584148	0.333027	0.288144	0.280133	0.869093	0.288454	0.750484	0.0186142	-25.0043	-27.157	0.974256	0.650287	0.77801	0.989527	0.0652165	108244	Q8BGD5	Cpt1c	Flat-Flat	Cortex
Q8BGD8	0.610425	-0.0245275	0.577318	0.659581	0.00152522	0.0415682	0.722049	10.8246	0.0479875	-0.0234292	0.369737	0.319906	0.311012	0.427917	0.696187	0.943784	0.0171028	-21.2399	-23.5336	0.958201	0.847588	0.888016	0.999191	0.0615834	32966.9	Q8BGD8	Coa6	Flat-Flat	Cortex
Q8BGD9	0.764668	0.00643897	0.258686	0.000576164	-0.00660923	0.018626	0.00040061	14.5881	-0.0160455	-0.0980489	0.144795	0.125281	0.121798	0.497156	0.000793035	0.649506	0.153694	-54.9888	-52.4336	0.976483	0.0119894	0.0119666	0.989527	0.278083	431543	Q8BGD9	Eif4b	Flat-Down	Cortex
Q8BGF0	0.547079	-0.0725552	1.44237	0.911926	-0.000953883	0.103854	0.981345	10.9194	0.0117773	-0.0288079	0.938324	0.811863	0.789292	0.938185	0.84963	0.0720525	0.0184231	12.287	9.4299	0.952077	0.966846	0.994229	0.980414	0.0647184	34386.8	Q8BGF0	AW551984	Flat-Flat	Cortex
Q8BGF3	0.271708	0.0417164	0.447732	0.575318	-0.00150752	0.0322377	0.555953	10.7934	0.0225767	-0.0496503	0.282605	0.244517	0.237719	0.623096	0.287709	0.649841	0.397778	-30.9146	-32.6847	0.870555	0.798837	0.804559	0.989527	0.535619	32401.5	Q8BGF3	Dnaaf10	Flat-Flat	Cortex
Q8BGF6	0.0751728	0.0896388	0.574194	0.898054	0.000439879	0.0413433	0.103322	11.7606	-0.0952019	0.106646	0.318101	0.27523	0.267578	0.0806933	0.0534364	0.634052	0.0397893	-26.6551	-23.7289	0.676902	0.960708	0.368409	0.989527	0.107986	63324.7	Q8BGF6	Elmod2	Down-Up	Cortex
Q8BGF7	0.752908	0.0266859	1.01932	0.544526	-0.00371573	0.0733937	0.206306	9.19526	0.109242	-0.178117	0.60051	0.519578	0.505132	0.271663	0.0831518	0.421225	0.0356547	-3.78034	-3.06754	0.974774	0.778219	0.518283	0.980414	0.100795	10801	Q8BGF7	Pan2	Flat-Down	Cortex
Q8BGF9	0.518985	0.104807	1.94358	0.631465	0.00559485	0.139942	0.416743	9.96617	-0.155074	0.258404	1.19831	1.03681	1.00798	0.429231	0.196409	0.909274	0.00192318	21.0916	20.1665	0.948825	0.833314	0.717631	0.995859	0.0165408	18849.5	Q8BGF9	Slc25a44	Flat-Flat	Cortex
Q8BGG7	0.754236	0.0173366	0.665919	0.236861	0.00482374	0.0479477	0.476779	12.2285	0.0645858	0.0165708	0.431574	0.37341	0.363028	0.362459	0.812641	0.225747	0.000641355	-15.6726	-18.3937	0.974774	0.513902	0.757884	0.980414	0.0100151	90122.2	Q8BGG7	Ubash3b	Flat-Flat	Cortex
Q8BGH2	0.177545	0.0799908	0.692445	0.374716	0.00372444	0.0498576	0.205113	14.2715	-0.0569452	0.123879	0.413723	0.357964	0.348012	0.401168	0.0805623	0.76335	0.0092341	-17.1934	-16.9875	0.824472	0.653951	0.516656	0.989527	0.0407568	368040	Q8BGH2	Samm50	Flat-Up	Cortex
Q8BGH4	0.215085	-0.0244675	0.2315	0.0714515	-0.00263997	0.0166685	0.194694	12.2206	-0.0161919	-0.0289903	0.149992	0.129777	0.126169	0.508157	0.244148	0.273362	0.346638	-53.7195	-56.4309	0.848925	0.267871	0.504572	0.980414	0.487451	84001.6	Q8BGH4	Reep1	Flat-Flat	Cortex
Q8BGH7	0.40756	-0.0607599	0.873322	0.504791	-0.00350859	0.0628812	0.799229	9.97174	-0.0210087	-0.0390602	0.568271	0.491684	0.478014	0.819467	0.672046	0.612692	0.0295196	-5.76684	-8.63279	0.920802	0.752352	0.920391	0.989527	0.0889238	17437.9	Q8BGH7	Cdc42se2	Flat-Flat	Cortex
Q8BGI1	0.725808	0.0273341	0.936822	0.959659	-0.000283273	0.0674533	0.401366	8.67078	-0.110137	0.109624	0.571548	0.494519	0.48077	0.245498	0.247595	0.262769	0.206434	-5.55985	-6.10599	0.972567	0.986372	0.70482	0.980414	0.340927	7239.36	Q8BGI1	Rnf24	Flat-Flat	Cortex
Q8BGI4	0.569536	0.10753	2.26476	0.350942	0.0128183	0.163068	0.654101	6.53013	0.0958968	0.122794	1.47417	1.2755	1.24003	0.688575	0.608482	0.0476187	0.000761355	28.5503	25.6723	0.953085	0.631325	0.857078	0.980414	0.0105688	1898.76	Q8BGI4	Fam13a	Flat-Flat	Cortex
Q8BGI5	0.793987	0.0467471	2.15374	0.775378	0.0036788	0.155074	0.919321	6.29703	-0.0234479	0.0882498	1.39791	1.20951	1.17588	0.917463	0.697262	0.780001	0.628866	26.6379	23.8628	0.979739	0.908945	0.972238	0.989527	0.731433	1477.76	Q8BGI5	Pex26	Flat-Flat	Cortex
Q8BGJ0	0.677582	-0.123188	3.55833	0.799379	0.00541194	0.256208	0.844483	6.39036	-0.114605	0.21314	2.29428	1.98507	1.92988	0.757978	0.568246	0.295059	0.000370779	44.4738	41.938	0.966831	0.919798	0.941931	0.980414	0.00829327	1538.55	Q8BGJ0	Zdhhc15	Flat-Flat	Cortex
Q8BGJ9	0.285463	0.227978	2.52081	0.431271	0.0119862	0.181504	0.618129	6.50156	-0.0249343	0.234013	1.62018	1.40182	1.36285	0.924248	0.378938	0.491172	0.00608087	31.9501	29.5283	0.876859	0.703314	0.835481	0.986519	0.0310413	1903.17	Q8BGJ9	U2af1l4	Flat-Flat	Cortex
Q8BGN2	0.509132	0.0307488	0.556828	0.147558	0.00499889	0.0400929	0.0211308	11.0768	0.150754	-0.0700034	0.295886	0.256009	0.248891	0.00635607	0.15885	0.340532	0.503791	-29.2613	-24.8345	0.947345	0.400881	0.149939	0.980414	0.628551	41530.1	Q8BGN2	D3Ertd751e	Up-Down	Cortex
Q8BGN3	0.847866	-0.0121052	0.75957	0.00573539	-0.0143747	0.0546908	0.0242243	13.3318	-0.149102	-0.0944792	0.493041	0.426592	0.414732	0.0778966	0.248011	0.502904	0.11092	-10.8791	-13.6567	0.985568	0.0557289	0.161881	0.986519	0.221745	169734	Q8BGN3	Enpp6	Down-Flat	Cortex
Q8BGN8-2	0.648166	-0.0334648	0.880215	0.00150519	0.020036	0.0633775	0.00474855	12.2849	0.104379	0.239271	0.553041	0.478506	0.465203	0.254877	0.0165411	0.420354	0.653639	-6.74483	-8.34975	0.962785	0.0227004	0.0590319	0.980414	0.750675	99453.1	Q8BGN8	Synpr	Flat-Up	Cortex
Q8BGP6	0.890856	0.0126308	1.10836	0.625161	0.00325012	0.0798042	0.23561	8.65893	-0.122294	0.183608	0.656273	0.567825	0.552038	0.260663	0.100237	0.902846	0.308277	-0.583663	-0.0529402	0.98918	0.828339	0.552273	0.995421	0.449622	7242.08	Q8BGP6	Slc25a40	Flat-Up	Cortex
Q8BGQ1	0.0532158	0.0452279	0.263976	0.846561	-0.000305546	0.0190069	0.838752	12.9398	0.0102015	-0.0159138	0.16996	0.147054	0.142965	0.711404	0.565239	0.0933535	0.0573547	-49.2202	-51.7048	0.607895	0.941175	0.939255	0.980414	0.139949	143878	Q8BGQ1	Vipas39	Flat-Flat	Cortex
Q8BGQ4	0.67695	0.0623913	1.79844	0.951352	0.000655919	0.129491	0.746024	6.42243	0.125211	-0.118832	1.14693	0.992356	0.964766	0.503458	0.525108	0.445866	0.345206	19.514	17.3725	0.966831	0.983855	0.898962	0.983567	0.486102	1641.66	Q8BGQ4	Pomt2	Flat-Flat	Cortex
Q8BGQ6	0.61127	-0.0245007	0.578069	0.0135557	-0.00950368	0.0416223	0.0446435	9.23925	-0.0559482	-0.106798	0.371813	0.321703	0.312759	0.359908	0.092313	0.15802	0.387451	-21.0383	-23.4868	0.95827	0.0956355	0.227893	0.980414	0.525916	10269.1	Q8BGQ6	Efcab14	Flat-Down	Cortex
Q8BGQ7	0.888907	0.00226046	0.194853	0.414349	0.000961718	0.0140299	0.67482	15.5366	0.0151283	0.000961969	0.126227	0.109215	0.106179	0.463383	0.962441	0.857947	0.467108	-59.9294	-62.6349	0.98918	0.688406	0.867426	0.995363	0.598741	862632	Q8BGQ7	Aars1	Flat-Flat	Cortex
Q8BGR2	0.487049	0.0227128	0.390382	0.157509	0.00341468	0.0281084	0.267749	12.3686	0.00223708	0.0569523	0.247845	0.214442	0.20848	0.955523	0.170323	0.0576406	0.00306153	-35.6395	-37.6193	0.941847	0.41424	0.589022	0.980414	0.0209369	97400.9	Q8BGR2	Lrrc8d	Flat-Flat	Cortex
Q8BGR3	0.0897827	-0.0267617	0.180718	3.76514e-08	-0.0108548	0.0130121	4.90323e-07	14.7635	-0.095674	-0.0889383	0.117605	0.101755	0.0989263	0.000156558	0.000306239	0.345886	0.043724	-62.4763	-65.3459	0.701873	2.95073e-05	0.000190634	0.980414	0.115014	465638	Q8BGR3	Camk4	Down-Down	Cortex
Q8BGR6	0.30448	-0.069683	0.802658	0.617622	-0.00240556	0.0577932	0.756532	11.1647	0.0178536	-0.0603282	0.516751	0.447107	0.434676	0.831079	0.474826	0.256149	0.0150662	-9.18821	-11.6703	0.888586	0.825293	0.904404	0.980414	0.0566466	40262.6	Q8BGR6	Arl15	Flat-Flat	Cortex
Q8BGR9	2.88967e-06	-0.154872	0.262075	8.47816e-07	0.0123414	0.01887	6.78487e-06	13.31	0.127417	0.0817331	0.167547	0.144966	0.140936	0.000291244	0.00833459	0.00704466	0.0271899	-49.7349	-51.9651	0.00445972	0.000224308	0.00116348	0.980414	0.0840382	187932	Q8BGR9	Ublcp1	Up-Up	Cortex
Q8BGS0	0.389111	0.0314804	0.434702	0.19218	0.00349004	0.0312995	0.427402	9.7751	0.0407066	0.0182523	0.282453	0.244386	0.237591	0.379961	0.690518	0.661183	0.32435	-30.934	-33.748	0.9157	0.46175	0.726465	0.989527	0.465586	16319.6	Q8BGS0	Mak16	Flat-Flat	Cortex
Q8BGS1	0.446507	0.0630573	0.987857	0.322561	-0.00594069	0.071128	0.598949	8.29847	-0.0287908	-0.0731878	0.641375	0.554935	0.539507	0.781783	0.48467	0.236377	0.0032651	-1.41028	-4.19637	0.927934	0.605023	0.824429	0.980414	0.0216618	5638.08	Q8BGS1	Epb41l5	Flat-Flat	Cortex
Q8BGS2	0.641788	-0.0197291	0.508941	0.143123	-0.00462341	0.0366449	0.168806	11.578	0.0115349	-0.0922587	0.314219	0.271871	0.264312	0.820712	0.0859875	0.119609	0.0802356	-27.0971	-28.0718	0.962785	0.393854	0.472113	0.980414	0.176354	53867.3	Q8BGS2	Bola2	Flat-Down	Cortex
Q8BGS3	0.200694	0.0775393	0.709536	0.599868	0.00223552	0.0510882	0.435068	8.86333	-0.0517891	0.0926693	0.439493	0.380261	0.369689	0.470777	0.205935	0.992799	0.954107	-15.018	-16.1097	0.839019	0.814842	0.731259	0.999468	0.966922	8600.8	Q8BGS3	Zkscan1	Flat-Flat	Cortex
Q8BGT1	0.801421	0.0103685	0.496027	0.375708	-0.00266229	0.0357151	0.589021	11.1056	-0.0477555	0.00344844	0.319525	0.276462	0.268775	0.363063	0.946833	0.770834	0.136664	-26.4943	-28.9971	0.979739	0.655065	0.819338	0.989527	0.255503	39012.9	Q8BGT1	Flrt3	Flat-Flat	Cortex
Q8BGT5	0.996118	0.000122292	0.30278	0.124195	0.00289912	0.0218009	0.0470144	12.7274	0.0748006	-0.0274639	0.171918	0.148748	0.144613	0.0160488	0.331985	0.177549	0.253938	-48.8078	-46.7675	0.999893	0.366491	0.235199	0.980414	0.392827	125633	Q8BGT5	Gpt2	Up-Flat	Cortex
Q8BGT6	0.950043	-0.00232258	0.446497	0.00398986	0.00891446	0.0321488	0.015321	10.8845	0.103997	0.0465979	0.286894	0.248229	0.241327	0.0387692	0.324238	0.250281	0.0586119	-30.3723	-32.7842	0.995845	0.0439835	0.122057	0.980414	0.142192	36117.9	Q8BGT6	Micall1	Up-Flat	Cortex
Q8BGT7	0.2673	0.030411	0.323277	0.00914295	-0.00568407	0.0232767	0.00903052	11.247	-0.00544103	-0.0930167	0.190016	0.164407	0.159836	0.859632	0.00815954	0.933837	0.199296	-45.2045	-44.4093	0.868492	0.0734928	0.0871484	0.997533	0.332758	43191.5	Q8BGT7	Smndc1	Flat-Down	Cortex
Q8BGT8	0.372113	0.0199726	0.265873	0.750646	-0.000505938	0.0191435	0.896028	14.8487	0.00358956	-0.0125162	0.172368	0.149137	0.144991	0.897637	0.654833	0.194026	0.00193631	-48.7137	-51.4471	0.907105	0.896133	0.963301	0.980414	0.0165408	534342	Q8BGT8	Phyhipl	Flat-Flat	Cortex
Q8BGU2	0.5011	0.0486848	0.864907	0.0500454	-0.0108355	0.0622753	0.136491	10.1973	-0.137551	-0.0450509	0.557565	0.48242	0.469008	0.142995	0.619172	0.852173	0.0261437	-6.45158	-8.98134	0.945639	0.214051	0.423854	0.995363	0.0817046	20062.1	Q8BGU2	Cbln2	Down-Flat	Cortex
Q8BGU5	0.36511	0.0199738	0.261921	0.0414327	-0.00343412	0.0188589	0.0734579	13.2926	-0.0557045	-0.00168351	0.163318	0.141307	0.137379	0.0499234	0.949214	0.0551307	0.164457	-50.6552	-51.9861	0.904458	0.19145	0.30367	0.980414	0.291932	177254	Q8BGU5	Ccny	Down-Flat	Cortex
Q8BGV0	0.358239	0.0400541	0.517564	0.713877	0.00113699	0.0372658	0.896935	12.4349	0.0236839	-0.00489315	0.335952	0.290675	0.282594	0.664198	0.928296	0.280934	0.0196251	-24.6895	-27.467	0.901511	0.878004	0.96342	0.980414	0.0674316	102218	Q8BGV0	Nars2	Flat-Flat	Cortex
Q8BGV4	0.904539	-0.011622	1.16697	0.639929	-0.00327553	0.0840244	0.895147	8.3341	-0.0399207	-0.0153457	0.759581	0.65721	0.638938	0.745833	0.900678	0.00929559	0.0413075	4.6792	1.80217	0.989247	0.838232	0.963301	0.980414	0.111033	5688.76	Q8BGV4	Tti2	Flat-Flat	Cortex
Q8BGV7	0.699072	0.0110372	0.343027	0.00986675	-0.00595578	0.0246988	0.0370807	10.9505	-0.0411323	-0.0606148	0.221989	0.192071	0.186731	0.263254	0.107884	0.226197	0.0305336	-39.6058	-42.2746	0.971006	0.0774897	0.203779	0.980414	0.0907532	34617.5	Q8BGV7	Kctd13	Flat-Down	Cortex
Q8BGV8	0.545788	0.0271898	0.538767	0.584531	0.00177	0.0387924	0.411729	11.1203	-0.0402644	0.0726022	0.332677	0.287841	0.279839	0.459074	0.191393	0.261556	0.00319865	-25.0422	-26.0216	0.952077	0.804097	0.71277	0.980414	0.0214699	40429.2	Q8BGV8	Mief1	Flat-Flat	Cortex
Q8BGV9	0.306537	0.142863	1.65286	0.334499	0.00968956	0.11901	0.510371	6.39425	-0.0090497	0.177623	1.05922	0.916462	0.890983	0.957897	0.30934	0.155683	0.340768	16.6498	14.3337	0.889116	0.617394	0.77801	0.980414	0.482199	1662.88	Q8BGV9	Atg4d	Flat-Flat	Cortex
Q8BGW1	0.296051	-0.0358967	0.406072	0.750312	0.000773799	0.0292381	0.6153	13.2335	0.0397869	-0.0279452	0.256288	0.221748	0.215583	0.345354	0.503965	0.783178	0.0259274	-34.4335	-36.2007	0.884617	0.896133	0.833339	0.989527	0.0813296	173446	Q8BGW1	Fto	Flat-Flat	Cortex
Q8BGW2	0.087499	0.243352	1.6304	0.164921	0.013994	0.117392	0.36787	6.5431	0.0725269	0.167508	1.05633	0.913967	0.888557	0.672385	0.335433	0.46152	0.757679	16.5517	13.8411	0.700294	0.424144	0.680342	0.983627	0.827387	1987.67	Q8BGW2	Wbp1l	Flat-Flat	Cortex
Q8BGX0	0.476929	0.0380759	0.639243	0.179637	-0.00528985	0.046027	0.35707	11.7963	-0.0793241	-0.00933473	0.411468	0.356013	0.346115	0.245301	0.888551	0.330591	0.00345349	-17.3901	-19.8655	0.93962	0.443491	0.671636	0.980414	0.0223319	62560.7	Q8BGX0	Trim23	Flat-Flat	Cortex
Q8BGX2	0.961645	-0.00121966	0.30548	0.719741	-0.00065665	0.0219952	0.565949	12.2234	-0.03245	0.0223486	0.191834	0.16598	0.161366	0.305293	0.475739	0.553676	0.424943	-44.8616	-46.4479	0.996802	0.881587	0.80963	0.989527	0.560298	85225.7	Q8BGX2	Timm29	Flat-Flat	Cortex
Q8BGX3	0.835067	-0.0134704	0.778709	0.629448	0.00225499	0.0560688	0.892244	10.7106	0.016311	0.0221831	0.506989	0.43866	0.426465	0.842528	0.787149	0.64069	5.79184e-06	-9.8748	-12.7608	0.984075	0.831873	0.961725	0.989527	0.00355958	30500.5	Q8BGX3	Lrtm2	Flat-Flat	Cortex
Q8BGY2	0.966955	-0.00266125	0.773749	0.433176	-0.0036636	0.0557117	0.435025	9.41375	0.0360677	-0.101111	0.484896	0.419545	0.407881	0.647048	0.210717	0.200057	0.35469	-11.4788	-12.9908	0.99708	0.703597	0.731259	0.980414	0.494271	12211.4	Q8BGY2	Eif5a2	Flat-Flat	Cortex
Q8BGY3	0.336751	-0.0413935	0.510857	0.0169374	-0.00806598	0.0367829	0.0580729	11.5816	-0.052831	-0.0850812	0.330328	0.285809	0.277863	0.331445	0.127477	0.225462	0.488833	-25.2973	-27.9365	0.893836	0.109449	0.264607	0.980414	0.616702	52143.9	Q8BGY3	Luzp2	Flat-Down	Cortex
Q8BGY4	0.322755	0.0402826	0.482504	0.0846067	-0.00523852	0.0347414	0.236095	10.4271	-0.0529672	-0.0358549	0.313967	0.271653	0.2641	0.306543	0.484336	0.055526	0.0537482	-27.126	-29.9921	0.893836	0.295422	0.552297	0.980414	0.133577	24346.8	Q8BGY4	Klhl26	Flat-Flat	Cortex
Q8BGY7	0.0792582	0.0695863	0.452634	0.375557	0.00243018	0.0325907	0.465744	12.5872	-0.0125554	0.0552454	0.286728	0.248085	0.241187	0.786989	0.245552	0.674623	0.905711	-30.3932	-32.2927	0.682204	0.654926	0.750964	0.989527	0.933952	114426	Q8BGY7	Fam210a	Flat-Flat	Cortex
Q8BGY9	0.278203	0.0979129	1.06579	0.80213	0.00159823	0.0767392	0.952485	10.4536	0.0323224	-0.00587009	0.693069	0.599662	0.58299	0.77354	0.958262	0.159916	0.001599	1.38024	-1.46285	0.872978	0.920837	0.983717	0.980414	0.0149814	26651	Q8BGY9	Slc5a7	Flat-Flat	Cortex
Q8BGZ1	0.1156	0.0488849	0.35846	0.59079	-0.00115787	0.0258099	0.384975	14.5368	-0.0494781	0.0313565	0.220207	0.190529	0.185232	0.179375	0.385524	0.775261	0.530705	-39.896	-40.6904	0.746669	0.808676	0.694986	0.989527	0.651714	428779	Q8BGZ1	Hpcal4	Flat-Flat	Cortex
Q8BGZ4	0.210615	0.0400928	0.375453	0.0672815	-0.00435379	0.0270335	0.119613	12.8538	-0.00650143	-0.0688203	0.235742	0.20397	0.198299	0.864752	0.0876169	0.902524	0.133399	-37.4419	-39.0229	0.847	0.258196	0.396854	0.995421	0.251	132716	Q8BGZ4	Cdc23	Flat-Down	Cortex
Q8BH04	0.890948	0.00334507	0.293783	0.350928	0.00166284	0.021153	0.345	13.9778	0.0436	-0.0164772	0.182688	0.158066	0.153672	0.155489	0.579446	0.642607	0.693837	-46.6204	-47.8535	0.98918	0.631325	0.660471	0.989527	0.780878	295675	Q8BH04	Pck2	Up-Flat	Cortex
Q8BH15	0.529793	0.0530644	1.01039	0.238396	-0.00729394	0.0727506	0.413852	11.8271	-0.00832357	-0.117966	0.648032	0.560695	0.545107	0.936745	0.271354	0.183145	0.0108851	-1.03854	-3.38437	0.951385	0.516144	0.714176	0.980414	0.0456116	65030.4	Q8BH15	Cnot10	Flat-Flat	Cortex
Q8BH16	0.82856	-0.0112133	0.62322	0.720776	-0.00133447	0.0448733	0.168248	9.82849	-0.107625	0.0887638	0.358873	0.310506	0.301873	0.0801357	0.142036	0.0697341	0.026668	-22.3136	-20.7794	0.98239	0.882039	0.472113	0.980414	0.0828676	15852.2	Q8BH16	Fbxl2	Down-Up	Cortex
Q8BH24	0.475537	0.028717	0.480574	0.622647	0.00141956	0.0346025	0.0605163	11.5998	-0.0764092	0.104109	0.258257	0.223451	0.217238	0.0838476	0.0237581	0.782407	0.0648153	-34.158	-30.1364	0.938758	0.827412	0.271109	0.989527	0.152487	55857.2	Q8BH24	Tm9sf4	Down-Up	Cortex
Q8BH27	0.180493	0.0534777	0.466282	0.116289	-0.00456917	0.0335734	0.180358	10.6134	-0.0822511	0.00622038	0.292477	0.253059	0.246023	0.0986525	0.895474	0.711936	0.151468	-29.6786	-31.2233	0.825399	0.352253	0.486432	0.989527	0.275073	27723.9	Q8BH27	Megf9	Down-Flat	Cortex
Q8BH31	0.347688	-0.0657774	0.830982	0.0103967	0.014302	0.0598326	0.0340187	8.44967	0.0809845	0.16406	0.532758	0.460957	0.448141	0.355174	0.0731697	0.639353	0.900508	-8.08998	-10.4219	0.89602	0.0803615	0.194404	0.989527	0.930515	6660.14	Q8BH31	Mfsd8	Flat-Up	Cortex
Q8BH32	0.975663	0.00163127	0.644071	0.29775	-0.00408458	0.0463746	0.241196	8.74243	0.0367287	-0.109106	0.393294	0.340289	0.330828	0.566247	0.102864	0.888001	0.693691	-19.0163	-19.5946	0.997573	0.581384	0.558648	0.995421	0.780878	7652.85	Q8BH32	Susd4	Flat-Down	Cortex
Q8BH35	0.0322362	-0.178934	0.92854	0.169353	0.00788156	0.066857	0.401579	8.13204	0.0753468	0.0584632	0.604549	0.523072	0.508529	0.446091	0.552705	0.1454	0.231042	-3.53904	-6.42565	0.515153	0.429999	0.70482	0.980414	0.368109	5002.13	Q8BH35	C8b	Flat-Flat	Cortex
Q8BH43	0.512456	0.0259389	0.47349	0.138566	-0.00435478	0.0340924	0.27342	11.311	-0.0106981	-0.064473	0.303096	0.262247	0.254956	0.827494	0.202189	0.0485567	0.0378003	-28.3946	-30.6711	0.94773	0.38625	0.594894	0.980414	0.1043	45291.3	Q8BH43	Wasf2	Flat-Flat	Cortex
Q8BH44	0.82478	0.00750535	0.407979	0.239067	-0.00294076	0.0293754	0.136861	14.8955	-0.0820551	0.0342857	0.241746	0.209165	0.20335	0.0508985	0.387379	0.96131	0.0145703	-36.5365	-36.032	0.981568	0.517355	0.424424	0.999468	0.0554084	534347	Q8BH44	Coro2b	Down-Flat	Cortex
Q8BH47	0.994791	-0.00132593	2.44633	0.693305	0.0057825	0.176141	0.794866	8.35434	-0.0667599	0.169815	1.57542	1.3631	1.3252	0.793685	0.508782	0.357541	0.00170234	30.9416	28.4486	0.999893	0.866842	0.919118	0.980414	0.0154697	6124.88	Q8BH47	Sec22a	Flat-Flat	Cortex
Q8BH48	0.812313	0.0134795	0.683134	0.760608	-0.00124617	0.0491872	0.415417	10.3887	0.0640128	-0.0882068	0.419102	0.362619	0.352537	0.352946	0.206726	0.748667	0.923103	-16.7283	-17.4749	0.979739	0.90188	0.716609	0.989527	0.94551	24520.2	Q8BH48	Ubap1	Flat-Flat	Cortex
Q8BH50	0.0789728	0.106203	0.690086	0.131288	-0.00647585	0.0496878	0.179831	10.8326	0.00762013	-0.120346	0.429954	0.372008	0.361665	0.912811	0.100094	0.341923	0.476855	-15.808	-17.1104	0.681897	0.375456	0.485918	0.980414	0.60605	33353.6	Q8BH50		Flat-Down	Cortex
Q8BH51	0.142533	0.12297	0.973104	0.612127	0.00296245	0.0700658	0.323311	8.46571	0.143623	-0.0979393	0.589734	0.510254	0.496067	0.147802	0.313861	0.530823	0.0183341	-4.43225	-4.73806	0.787206	0.822114	0.641254	0.989527	0.0644924	6967.23	Q8BH51	Cox14	Up-Flat	Cortex
Q8BH55	0.764321	0.00811676	0.325596	0.615372	-0.00098211	0.0234436	0.821258	14.1151	-0.0198954	0.00364181	0.210874	0.182454	0.177382	0.562311	0.91503	0.655155	0.0880923	-41.4549	-44.1521	0.976483	0.823996	0.931247	0.989527	0.188087	317837	Q8BH55	Thnsl1	Flat-Flat	Cortex
Q8BH57	0.150919	0.0320297	0.259177	0.103612	-0.00264044	0.0186613	0.0302415	13.8631	0.0206499	-0.0673139	0.144003	0.124595	0.121131	0.382277	0.0107451	0.489712	0.632983	-55.1864	-52.3653	0.798575	0.330895	0.181993	0.98581	0.734422	269702	Q8BH57	Wdr48	Flat-Down	Cortex
Q8BH58	0.295325	0.021554	0.243444	0.658832	-0.000644676	0.0175285	0.899528	13.1508	-0.0025141	-0.00857691	0.158383	0.137037	0.133227	0.921875	0.73842	0.426688	0.625261	-51.7598	-54.6198	0.884291	0.847044	0.96412	0.980414	0.728934	164462	Q8BH58	Tiprl	Flat-Flat	Cortex
Q8BH59	0.776048	0.0231576	0.979181	0.113478	0.00967629	0.0705033	0.231563	15.6661	0.0262383	0.140693	0.626085	0.541706	0.526645	0.795905	0.179323	0.775621	0.0343151	-2.27892	-4.51394	0.977799	0.347102	0.548522	0.989527	0.0981644	993434	Q8BH59	Slc25a12	Flat-Flat	Cortex
Q8BH60	0.299358	-0.0235573	0.268385	0.220593	-0.00201683	0.0193243	0.45496	12.483	-0.00974958	-0.0248726	0.173962	0.150517	0.146332	0.729674	0.38364	0.788986	0.611655	-48.3822	-51.1085	0.885859	0.495786	0.744337	0.989527	0.71859	101199	Q8BH60	Gopc	Flat-Flat	Cortex
Q8BH61	0.412228	0.0571381	0.829688	0.447402	-0.00380566	0.0597395	0.574881	11.3988	0.0192802	-0.0861176	0.529732	0.458338	0.445595	0.822214	0.323817	0.517368	0.628343	-8.29506	-10.478	0.921965	0.714917	0.813912	0.989527	0.731395	49232.6	Q8BH61	F13a1	Flat-Flat	Cortex
Q8BH64	0.243323	-0.0824755	0.831697	0.725205	-0.00175129	0.0598841	0.834449	12.3541	0.0200745	-0.0512798	0.536879	0.464522	0.451607	0.817449	0.557544	0.171577	0.383172	-7.81261	-10.3909	0.857321	0.884208	0.937515	0.980414	0.522085	91772.2	Q8BH64	Ehd2	Flat-Flat	Cortex
Q8BH65	0.284465	0.0402407	0.443993	0.334764	-0.00260134	0.0319685	0.62027	11.6735	-0.0140623	-0.0305345	0.288508	0.249625	0.242685	0.763649	0.516376	0.960304	0.696856	-30.1703	-32.9866	0.876203	0.617438	0.836754	0.999468	0.782729	58878.2	Q8BH65	Dennd6a	Flat-Flat	Cortex
Q8BH66	0.256139	0.0354653	0.36791	0.419263	-0.00179638	0.0264904	0.682249	15.1061	-0.0280249	-0.00203923	0.238407	0.206276	0.200541	0.471842	0.957849	0.587626	0.000493723	-37.0371	-39.7535	0.86518	0.692961	0.871071	0.989527	0.00905322	634709	Q8BH66	Atl1	Flat-Flat	Cortex
Q8BH69	0.976595	0.00156513	0.642567	0.171369	-0.00542683	0.0462663	0.321939	11.2548	-0.0107892	-0.082989	0.411554	0.356088	0.346188	0.87137	0.225309	0.448696	0.0112939	-17.3826	-19.6788	0.997573	0.432746	0.641247	0.983567	0.0467298	43065.4	Q8BH69	Sephs1	Flat-Flat	Cortex
Q8BH70	0.376446	-0.0227077	0.305112	0.00854044	0.0054247	0.0219687	0.0345261	11.6738	0.0557561	0.0361865	0.198196	0.171484	0.166717	0.0985487	0.269991	0.425897	0.731475	-43.6872	-46.4913	0.910629	0.0710432	0.195662	0.980414	0.809158	60411.9	Q8BH70	Fbxl4	Up-Flat	Cortex
Q8BH73	0.625161	-0.0431143	1.05864	0.113108	0.0104732	0.0762244	0.267193	7.02499	0.137556	0.0387561	0.683965	0.591785	0.575332	0.226473	0.726818	0.639804	0.895824	0.90426	-1.70516	0.960012	0.346791	0.588758	0.989527	0.927087	2485.08	Q8BH73	Qpctl	Flat-Flat	Cortex
Q8BH74	0.0686298	-0.054872	0.342582	0.843826	-0.000403699	0.0246667	0.980194	12.8046	-0.00211061	-0.00481318	0.223049	0.192988	0.187623	0.953375	0.893955	0.89455	0.00483072	-39.4343	-42.3214	0.661083	0.940092	0.993606	0.995421	0.0270525	126188	Q8BH74	Nup107	Flat-Flat	Cortex
Q8BH79	0.898578	0.003193	0.301665	0.205916	-0.00234486	0.0217205	0.32963	11.5808	-0.042632	0.00363059	0.19174	0.165898	0.161286	0.18367	0.906878	0.096341	0.197426	-44.8794	-46.9004	0.98918	0.479387	0.647317	0.980414	0.33065	54180.3	Q8BH79	Ano10	Flat-Flat	Cortex
Q8BH82	0.0668856	0.0795091	0.492887	0.55045	0.00177001	0.035489	0.44269	11.8221	0.0639143	-0.0357435	0.306535	0.265223	0.257849	0.210748	0.475348	0.718625	0.0880699	-27.9884	-29.2257	0.654855	0.782595	0.735299	0.989527	0.188083	68548.7	Q8BH82	Napepld	Flat-Flat	Cortex
Q8BH86	0.717763	0.00970204	0.322593	0.00207373	0.00704583	0.0232274	0.00562681	12.3006	0.09412	0.0244307	0.20105	0.173954	0.169117	0.0106525	0.457313	0.410926	0.0171434	-43.1725	-44.4857	0.971886	0.028533	0.064887	0.980414	0.0615834	95798.2	Q8BH86	Dglucy	Up-Flat	Cortex
Q8BH95	0.417334	-0.01933	0.283846	0.00107789	0.00673466	0.0204376	0.000856824	14.6211	0.106259	0.00640386	0.161184	0.139461	0.135583	0.000987208	0.806273	0.762988	0.419119	-51.1287	-49.0922	0.923139	0.0181295	0.0194465	0.989527	0.555228	474415	Q8BH95	Echs1	Up-Flat	Cortex
Q8BHA1	0.419863	0.0398761	0.588811	0.694073	0.0013881	0.0423957	0.70371	9.57647	0.0505921	-0.0285183	0.375895	0.325235	0.316192	0.411422	0.640545	0.130316	0.217979	-20.6452	-22.824	0.923551	0.866854	0.879519	0.980414	0.353253	14184.2	Q8BHA1	Lrrc24	Flat-Flat	Cortex
Q8BHA3	0.394327	-0.0228454	0.319048	0.549114	0.00114962	0.0229722	0.84079	11.2769	0.00970454	0.00986476	0.207742	0.179744	0.174746	0.773174	0.769545	0.366793	0.134482	-41.9938	-44.8835	0.917225	0.781795	0.940532	0.980414	0.252586	44624.7	Q8BHA3	Dtd2	Flat-Flat	Cortex
Q8BHB4	0.70879	-0.0161969	0.521119	0.489287	-0.00217167	0.0375217	0.78226	9.42893	-0.0274485	-0.00915365	0.338961	0.293278	0.285124	0.618402	0.867536	0.301211	0.136812	-24.3685	-27.2205	0.971886	0.741954	0.915305	0.980414	0.255616	12158.7	Q8BHB4	Wdr3	Flat-Flat	Cortex
Q8BHB9	0.837208	-0.0769202	4.50608	0.100254	-0.0464023	0.324448	0.251222	11.6936	-0.574213	-0.208361	2.91765	2.52443	2.45425	0.236062	0.660135	0.474432	0.536559	53.1268	50.4389	0.984442	0.324314	0.570943	0.984323	0.65652	50395.8	Q8BHB9	Clic6	Flat-Flat	Cortex
Q8BHC1	0.479906	0.0291768	0.493222	0.607049	-0.00152319	0.0355131	0.586336	12.7535	-0.0521989	0.0278442	0.311972	0.269927	0.262422	0.310379	0.583365	0.283578	0.00673175	-27.3555	-29.2012	0.941523	0.818116	0.817937	0.980414	0.0331751	123527	Q8BHC1	Rab39b	Flat-Flat	Cortex
Q8BHC4	0.0860561	0.0407259	0.271478	0.000159664	-0.00797335	0.0195471	0.000842421	12.1846	-0.0560393	-0.0801365	0.174005	0.150554	0.146368	0.0622676	0.0117091	0.8508	0.642576	-48.3733	-50.696	0.694297	0.00501184	0.0193569	0.995363	0.742118	81378.4	Q8BHC4	Dcakd	Down-Down	Cortex
Q8BHC9	0.558148	-0.0143795	0.294037	0.156993	-0.00257538	0.0211713	0.374779	10.6771	-0.0277128	-0.0158872	0.191249	0.165474	0.160873	0.37744	0.609445	0.0832979	0.0371032	-44.9717	-47.8224	0.952077	0.41345	0.685183	0.980414	0.102968	28844.8	Q8BHC9	Fut11	Flat-Flat	Cortex
Q8BHD0	0.029472	0.134453	0.684393	0.50492	-0.00274872	0.0492779	0.427122	11.1163	-0.0910346	0.0469583	0.425839	0.368447	0.358204	0.200075	0.499229	0.449946	0.000737579	-16.1542	-17.4086	0.50115	0.752424	0.726349	0.983567	0.0104208	40718	Q8BHD0	Rab39a	Flat-Flat	Cortex
Q8BHD7	0.754754	0.0207303	0.798016	0.417057	0.00391536	0.057459	0.329061	9.49244	0.12111	-0.0579833	0.490979	0.424809	0.412998	0.14304	0.469822	0.608965	0.334666	-11.0299	-11.8791	0.974774	0.691239	0.646532	0.989527	0.475453	13663.1	Q8BHD7	Ptbp3	Up-Flat	Cortex
Q8BHD8	0.775623	-0.0224206	0.946169	0.113497	0.00934953	0.0681263	0.0795199	10.7588	-0.0449321	0.209037	0.560503	0.484962	0.471479	0.621907	0.0342191	0.563916	0.000268707	-6.26236	-5.7486	0.977799	0.347102	0.317668	0.989527	0.00770982	31992	Q8BHD8	Pcmtd2	Flat-Up	Cortex
Q8BHE1	0.587977	0.028518	0.630856	0.271034	0.0042384	0.0454231	0.338901	9.56865	-0.0161675	0.0903927	0.396431	0.343003	0.333467	0.801259	0.173427	0.142331	0.0353683	-18.7303	-20.3409	0.95554	0.554367	0.654615	0.980414	0.100371	14009.3	Q8BHE1	Gemin8	Flat-Flat	Cortex
Q8BHE3	0.59022	0.0156848	0.349084	0.0167137	-0.00552534	0.0251348	0.020439	13.4213	-0.00542062	-0.0902825	0.209667	0.18141	0.176366	0.87313	0.0169637	0.983286	0.0238484	-41.6616	-41.6445	0.956047	0.108306	0.146151	0.999468	0.0768661	194153	Q8BHE3	Atcay	Flat-Down	Cortex
Q8BHE5	0.45638	-0.0545376	0.873608	0.245056	-0.00621371	0.0629018	0.427406	8.39104	-0.00794735	-0.0996048	0.560845	0.485258	0.471767	0.930233	0.282714	0.104745	0.0297853	-6.2404	-8.62101	0.932854	0.524069	0.726465	0.980414	0.0894138	5785.84	Q8BHE5	Bmp3	Flat-Flat	Cortex
Q8BHE8	0.586573	0.0132681	0.292395	0.441666	-0.00135852	0.0210531	0.737144	12.0409	-0.0071706	-0.0161264	0.190127	0.164503	0.15993	0.8159	0.60201	0.0997695	0.14456	-45.1835	-48.0239	0.955187	0.710286	0.896226	0.980414	0.265945	75687.6	Q8BHE8	Maip1	Flat-Flat	Cortex
Q8BHF7	0.995441	0.00021772	0.458937	0.027824	0.00657106	0.0330445	0.0664294	13.1429	0.0245059	0.0885876	0.290848	0.25165	0.244653	0.604398	0.0760096	0.65849	0.0083194	-29.8796	-31.7949	0.999893	0.149363	0.286243	0.989527	0.0381942	168366	Q8BHF7	Pgs1	Flat-Up	Cortex
Q8BHG1	0.884628	-0.00206182	0.17109	0.000594417	-0.00435559	0.0123189	0.00291468	14.0972	-0.0476813	-0.0260245	0.110129	0.0952868	0.0926376	0.0164775	0.15931	0.884467	0.967326	-64.8408	-67.317	0.98918	0.0122047	0.042789	0.995363	0.976501	306623	Q8BHG1	Nrdc	Down-Down	Cortex
Q8BHG2	0.0168257	-0.0690197	0.31436	0.527687	0.00119491	0.0226347	0.137554	11.4379	0.0598449	-0.041495	0.180109	0.155835	0.151502	0.0553271	0.169286	0.680421	0.550018	-47.1322	-45.4163	0.413047	0.766732	0.425292	0.989527	0.667519	49672.9	Q8BHG2	Czib	Up-Down	Cortex
Q8BHG9	0.353726	0.0380932	0.487494	0.767919	-0.000861225	0.0351007	0.949473	9.68037	-0.00174814	-0.0131328	0.317205	0.274454	0.266824	0.972834	0.798314	0.803507	0.448769	-26.7567	-29.6217	0.899122	0.906425	0.982469	0.990977	0.582752	14912.7	Q8BHG9	Cggbp1	Flat-Flat	Cortex
Q8BHH2	0.595854	0.0154823	0.349922	0.0522182	0.00433746	0.0251952	0.121243	12.8211	0.0623201	0.0104854	0.223131	0.193059	0.187691	0.100762	0.771867	0.0662052	0.00680056	-39.4211	-41.5581	0.956047	0.21936	0.400255	0.980414	0.0334075	135227	Q8BHH2	Rab9b	Up-Flat	Cortex
Q8BHH9	0.386069	0.0735585	1.00909	0.329525	0.00597877	0.0726567	0.361328	7.86906	-0.0380931	0.143408	0.631327	0.546241	0.531054	0.709964	0.174953	0.0766019	0.0327853	-1.97875	-3.43083	0.913662	0.611625	0.674766	0.980414	0.0951261	4395.99	Q8BHH9	Tmem179	Flat-Flat	Cortex
Q8BHI4	0.20676	-0.0781106	0.724966	0.946439	-0.00029115	0.0521993	0.836593	10.3484	-0.0401884	0.0367416	0.466151	0.403327	0.392113	0.596115	0.627713	0.403115	0.127548	-12.898	-15.3352	0.844553	0.982387	0.938697	0.980414	0.243629	22672.7	Q8BHI4	Kbtbd3	Flat-Flat	Cortex
Q8BHJ5	0.669842	-0.0106683	0.300451	0.302817	-0.0018848	0.0216331	0.156351	10.7252	-0.0582263	0.0278353	0.177735	0.153781	0.149505	0.0584054	0.341254	0.562914	0.342983	-47.6099	-47.0455	0.966831	0.587149	0.457155	0.989527	0.484224	29742.1	Q8BHJ5	Tbl1xr1	Down-Flat	Cortex
Q8BHJ7	0.740439	-0.0274108	0.994793	0.102988	0.0101548	0.0716274	0.276169	9.18187	0.0998509	0.0724429	0.647535	0.560265	0.544688	0.348495	0.49312	0.0654477	0.0058606	-1.06618	-3.9445	0.974774	0.329889	0.597138	0.980414	0.0302167	11086.1	Q8BHJ7	Gabra5	Flat-Flat	Cortex
Q8BHJ9	0.0505086	-0.131064	0.755	0.625718	-0.00221035	0.0543618	0.88974	8.08879	-0.015652	-0.0220936	0.491541	0.425295	0.41347	0.844118	0.781507	0.728868	0.52794	-10.9888	-13.8739	0.600398	0.828801	0.960396	0.989527	0.649701	4628.64	Q8BHJ9	Slu7	Flat-Flat	Cortex
Q8BHK1	0.0900221	-0.147719	0.998343	0.877272	0.000921974	0.071883	0.95039	9.62024	-0.0162757	0.0329322	0.648238	0.560873	0.545279	0.876758	0.754005	0.23455	0.44986	-1.02714	-3.81625	0.701873	0.953759	0.98276	0.980414	0.58384	13542	Q8BHK1	Nipa1	Flat-Flat	Cortex
Q8BHK2	0.0272164	0.101749	0.509324	0.000997777	-0.0121983	0.0366725	0.00542489	10.8489	-0.112483	-0.0947814	0.331599	0.286909	0.278932	0.0510264	0.09376	0.00747164	0.018013	-25.159	-28.0447	0.489166	0.0172056	0.063548	0.980414	0.063908	32045.7	Q8BHK2	Scn3b	Down-Down	Cortex
Q8BHL3	0.436039	0.0112241	0.171772	0.632378	-0.000493136	0.012368	0.328524	13.7074	0.016185	-0.0253932	0.104117	0.0900852	0.0875806	0.344732	0.147259	0.740048	0.765145	-66.8617	-67.1736	0.925765	0.833806	0.646198	0.989527	0.833264	242123	Q8BHL3	Tbc1d10b	Flat-Down	Cortex
Q8BHL5	0.248245	-0.0216305	0.220519	0.532341	-0.000828658	0.0158779	0.331727	13.453	0.0179149	-0.033017	0.134502	0.116374	0.113139	0.416174	0.144838	0.712655	0.311104	-57.6437	-58.1803	0.859668	0.770231	0.649154	0.989527	0.452003	200516	Q8BHL5	Elmo2	Flat-Down	Cortex
Q8BHL7	0.747703	-0.0479705	1.79311	0.136777	0.0165726	0.129108	0.227733	7.80201	0.00827814	0.27909	1.13371	0.980921	0.953649	0.964013	0.143785	0.166403	0.0204286	19.0968	17.2656	0.974774	0.384135	0.545053	0.980414	0.0693619	4303.08	Q8BHL7	Cdc42se1	Flat-Up	Cortex
Q8BHL8	0.235301	-0.0367319	0.36384	0.0188173	-0.00563213	0.0261973	0.0114091	12.2907	0.00643916	-0.10447	0.208124	0.180075	0.175068	0.848482	0.00698448	0.798929	0.863631	-41.9275	-40.154	0.852465	0.116867	0.099762	0.989527	0.906528	87272.9	Q8BHL8	Psmf1	Flat-Down	Cortex
Q8BHN0	0.906691	0.0141157	1.45022	0.917133	-0.000902141	0.104419	0.896411	11.5013	-0.0660344	0.0530146	0.937302	0.810979	0.788432	0.664404	0.727292	0.785198	0.000698871	12.2478	9.62519	0.990009	0.968927	0.963301	0.989527	0.0102886	52117.3	Q8BHN0	Ppm1l	Flat-Flat	Cortex
Q8BHN1	0.337231	0.0797524	0.985272	0.87683	0.000913209	0.0709418	0.845661	8.36315	-0.0398589	0.0573065	0.634441	0.548935	0.533674	0.698644	0.578894	0.261602	0.198153	-1.80161	-4.29072	0.893836	0.953649	0.942564	0.980414	0.331448	6081.22	Q8BHN1	Txlng	Flat-Flat	Cortex
Q8BHN3-2	0.117905	0.033366	0.246345	0.0662347	-0.00286895	0.0177374	0.13231	15.3506	-0.044804	-0.00320889	0.155934	0.134918	0.131167	0.0922194	0.898841	0.408962	0.115349	-52.3208	-54.1933	0.748835	0.25591	0.41787	0.980414	0.227734	745060	Q8BHN3	Ganab	Down-Flat	Cortex
Q8BHN5	0.578213	0.0410245	0.884056	0.400816	-0.00449418	0.0636541	0.677798	11.3145	-0.0163334	-0.0610322	0.57366	0.496346	0.482547	0.860419	0.514212	0.701927	0.00108677	-5.42706	-8.19301	0.955127	0.678034	0.86902	0.989527	0.0125012	45717.7	Q8BHN5	Rbm45	Flat-Flat	Cortex
Q8BHR8	0.130521	0.0724859	0.554973	0.194533	-0.00443079	0.0399593	0.221501	9.79769	0.0162193	-0.0937866	0.34385	0.297508	0.289237	0.771031	0.108235	0.228396	0.153086	-23.853	-24.9546	0.770952	0.465471	0.537405	0.980414	0.277195	16217.5	Q8BHR8		Flat-Down	Cortex
Q8BHS3	0.799306	-0.00517124	0.244722	0.00353696	-0.00497043	0.0176205	0.0013186	12.9459	-0.000414652	-0.0858554	0.132972	0.115051	0.111852	0.984626	0.00116635	0.54277	0.102878	-58.0555	-54.4314	0.979739	0.0405208	0.0256517	0.989527	0.209466	139038	Q8BHS3	Rbm22	Flat-Down	Cortex
Q8BHS6	0.767499	-0.00639879	0.260307	0.409923	0.00129728	0.0187427	0.257345	11.8072	-0.019966	0.0432854	0.157477	0.136253	0.132465	0.438441	0.10577	0.420918	0.189359	-51.9663	-52.2087	0.976846	0.684561	0.577141	0.980414	0.32156	64419.6	Q8BHS6	Armcx3	Flat-Up	Cortex
Q8BHS8	0.92128	-0.00178295	0.217284	0.0401998	-0.00286898	0.0156449	0.118028	12.409	-0.0170022	-0.0321232	0.1404	0.121478	0.1181	0.458829	0.172053	0.932761	0.585418	-56.0986	-58.7124	0.991336	0.187626	0.393719	0.997533	0.695889	96370.3	Q8BHS8	Sybu	Flat-Flat	Cortex
Q8BHT6	0.663191	0.015418	0.425038	0.774693	0.000728288	0.0306037	0.455691	12.1867	0.0509787	-0.0403748	0.262391	0.227028	0.220716	0.241819	0.349492	0.693021	0.235292	-33.5863	-34.5573	0.965015	0.908768	0.744337	0.989527	0.372475	85651.9	Q8BHT6	B3glct	Flat-Flat	Cortex
Q8BHT7	0.9093	-0.0115167	1.21741	0.994606	-4.91953e-05	0.0876565	0.974288	10.5272	-0.0248162	0.0249548	0.791236	0.684599	0.665566	0.84643	0.845584	0.624382	0.000403176	6.14907	3.32563	0.990429	0.997961	0.991982	0.989527	0.00850601	26523.9	Q8BHT7	Rgp1	Flat-Flat	Cortex
Q8BHW2	0.951086	-0.00400772	0.786893	0.949185	-0.000299796	0.0566581	0.992016	12.8275	0.00490669	-0.0103074	0.512158	0.443133	0.430813	0.952795	0.901056	0.622023	0.000102232	-9.50961	-12.3844	0.996178	0.982831	0.997937	0.989527	0.00710347	131118	Q8BHW2	Oscp1	Flat-Flat	Cortex
Q8BHY2	0.918686	0.00740199	0.873184	0.0212977	0.0131973	0.0628713	0.0063409	8.68997	-0.0386241	0.269275	0.475409	0.411337	0.399901	0.617263	0.00311904	0.437537	0.290775	-12.1901	-8.63848	0.991336	0.125856	0.0701515	0.980414	0.431547	7825.91	Q8BHY2	Noc4l	Flat-Up	Cortex
Q8BHZ0	0.252246	0.02936	0.301976	0.00843031	-0.00538025	0.0217429	0.0197202	13.5532	-0.0764642	-0.0138784	0.188617	0.163196	0.158659	0.0231088	0.650574	0.434718	0.0106488	-45.4706	-46.8633	0.863886	0.070839	0.14233	0.980414	0.044965	210491	Q8BHZ0	Cyria	Down-Flat	Cortex
Q8BHZ4	0.168591	-0.120699	1.0219	0.300747	-0.00643915	0.0735793	0.0308268	9.18813	0.139336	-0.256693	0.538487	0.465914	0.45296	0.125871	0.00957617	0.358915	0.346164	-7.70489	-2.97661	0.817192	0.584966	0.183573	0.980414	0.486932	10182.3	Q8BHZ4	Znf592	Up-Down	Cortex
Q8BI08	0.442591	0.0308861	0.479636	0.388964	-0.00250176	0.0345349	0.238694	10.9493	-0.0819789	0.0418276	0.289237	0.250256	0.243298	0.0962804	0.378372	0.678889	0.00205304	-30.0795	-30.2067	0.926884	0.667248	0.554978	0.989527	0.017111	35008	Q8BI08	Mal2	Down-Flat	Cortex
Q8BI72	0.0438058	0.0430292	0.239428	0.000486114	-0.00623658	0.0172394	0.00284578	12.3021	-0.0582355	-0.0477022	0.155846	0.134842	0.131093	0.0339215	0.074728	0.0921402	0.259331	-52.3412	-55.2187	0.577837	0.0107485	0.0424347	0.980414	0.398983	88892.8	Q8BI72	Cdkn2aip	Down-Down	Cortex
Q8BI84	0.196996	0.0388167	0.352118	0.020464	-0.00536351	0.0253533	0.0652623	13.9656	-0.0645726	-0.025955	0.226993	0.1964	0.19094	0.0951823	0.483798	0.0170255	0.000251919	-38.8033	-41.3329	0.836885	0.12345	0.282793	0.980414	0.00764722	281902	Q8BI84	Mia3	Down-Flat	Cortex
Q8BIA4	0.202636	0.11736	1.07882	0.14642	-0.00971438	0.0776776	0.269898	7.7719	-0.159157	-0.00311808	0.68794	0.595225	0.578676	0.167625	0.977656	0.936344	0.0275347	1.11287	-1.02529	0.839557	0.399434	0.590191	0.997533	0.0847927	3819.79	Q8BIA4	Fbxw8	Down-Flat	Cortex
Q8BIE6	0.622434	0.0243311	0.592717	0.0379975	-0.0079282	0.042677	0.0572805	12.8143	-0.134778	0.00253515	0.364913	0.315732	0.306954	0.0357276	0.965759	0.169198	0.00187737	-21.7127	-22.5859	0.959536	0.18109	0.262974	0.980414	0.0163655	123255	Q8BIE6	Frmd4a	Down-Flat	Cortex
Q8BIF0	0.615738	0.0490066	1.17105	0.465492	-0.00515593	0.0843181	0.416701	9.00988	0.0655073	-0.157635	0.729569	0.631242	0.613692	0.581127	0.19558	0.846722	0.267324	3.22791	1.92777	0.958937	0.729582	0.717631	0.995193	0.407231	9443.56	Q8BIF0	Cd99l2	Flat-Flat	Cortex
Q8BIF2	0.956048	-0.00523112	1.1432	0.516807	0.0044622	0.082313	0.792506	10.9602	0.0156691	0.0611679	0.742803	0.642693	0.624825	0.89632	0.612535	0.46033	0.00111304	3.8751	1.06138	0.996673	0.760569	0.91813	0.983627	0.012616	36843.5	Q8BIF2	Rbfox3	Flat-Flat	Cortex
Q8BIG4	0.956341	-0.00502741	1.10607	0.369807	-0.00601227	0.0796392	0.152266	8.64377	0.105253	-0.213836	0.647302	0.560064	0.544492	0.323718	0.0565752	0.888415	0.063288	-1.07912	-0.127437	0.996673	0.649301	0.450473	0.995421	0.150057	7221.33	Q8BIG4	Fbxo28	Flat-Down	Cortex
Q8BIG7	0.824562	-0.00948303	0.514832	0.958879	0.000158684	0.0370691	0.786312	11.3281	-0.0295783	0.0335161	0.329552	0.285137	0.27721	0.581278	0.532652	0.841235	0.296226	-25.382	-27.6575	0.981568	0.985964	0.916396	0.994012	0.43729	45910.4	Q8BIG7	Comtd1	Flat-Flat	Cortex
Q8BIH0	0.22601	-0.0415499	0.403042	0.227442	-0.00298201	0.0290199	0.123328	10.0384	0.0293786	-0.0823216	0.237629	0.205603	0.199887	0.449674	0.046886	0.69934	0.252798	-37.1548	-36.4703	0.852358	0.502531	0.402546	0.989527	0.391456	18561.4	Q8BIH0	Sap130	Flat-Down	Cortex
Q8BIJ6	0.333454	0.0139339	0.170758	0.155377	0.00150188	0.012295	0.304548	15.1313	0.00374867	0.022174	0.109491	0.0947343	0.0921004	0.832581	0.223414	0.168847	0.344262	-65.0502	-67.3868	0.893836	0.411246	0.623953	0.980414	0.485345	653732	Q8BIJ6	Iars2	Flat-Flat	Cortex
Q8BIJ7	0.0775738	-0.0523581	0.338444	0.319508	0.00204863	0.0243687	0.486739	11.169	0.0389416	-0.00493507	0.216598	0.187407	0.182197	0.277069	0.888073	0.550643	0.761045	-40.4908	-42.7588	0.681552	0.603312	0.763027	0.989527	0.830264	41410.8	Q8BIJ7	Rufy1	Flat-Flat	Cortex
Q8BIL5	0.670341	-0.016859	0.475567	0.142953	-0.00432221	0.0342419	0.296632	12.3361	-0.0638277	-0.00865268	0.305698	0.264498	0.257144	0.210153	0.861231	0.57482	0.00257442	-28.0869	-30.5134	0.966831	0.393621	0.616568	0.989527	0.0192789	89782.5	Q8BIL5	Hook1	Flat-Flat	Cortex
Q8BIP0	0.475968	0.0240369	0.402653	0.379288	0.00214454	0.028992	0.628295	13.2486	0.00419253	0.0328689	0.26047	0.225366	0.2191	0.920785	0.440548	0.162013	0.0682234	-33.8508	-36.505	0.938758	0.657977	0.84258	0.980414	0.157701	178510	Q8BIP0	Dars2	Flat-Flat	Cortex
Q8BIQ5	0.772532	-0.0214203	0.891296	0.159356	-0.00775928	0.0641753	0.364439	8.92924	-0.0440809	-0.088857	0.578113	0.500199	0.486292	0.638878	0.35001	0.00557367	0.0313283	-5.1487	-7.8994	0.976846	0.415917	0.677122	0.980414	0.092272	8389.16	Q8BIQ5	Cstf2	Flat-Flat	Cortex
Q8BIV3	0.459211	-0.0179567	0.289489	0.418669	-0.00141532	0.0208439	0.168746	13.2752	0.0285903	-0.0543039	0.169785	0.146902	0.142818	0.307402	0.0638744	0.669179	0.0921551	-49.2573	-48.3835	0.934155	0.692422	0.472113	0.989527	0.194165	177537	Q8BIV3	Ranbp6	Flat-Down	Cortex
Q8BIV7	0.962693	-0.00233577	0.60148	0.580177	-0.00199922	0.0433079	0.348277	9.19994	0.050923	-0.0876663	0.367076	0.317604	0.308774	0.397561	0.155224	0.536626	0.560649	-21.4999	-22.0576	0.996802	0.801792	0.663485	0.989527	0.676961	10617.3	Q8BIV7	Slc45a1	Flat-Down	Cortex
Q8BIW1	0.839234	-0.00540932	0.32094	0.508245	-0.00127879	0.0231084	0.162719	12.1141	0.0362294	-0.0598784	0.186348	0.161233	0.156751	0.241513	0.0627923	0.868147	0.303477	-45.9063	-44.6706	0.984442	0.754948	0.465629	0.995363	0.444446	79909.3	Q8BIW1	Prune1	Flat-Down	Cortex
Q8BIZ1	0.246568	0.0181445	0.184294	0.000249062	-0.00516591	0.0132696	0.00155726	14.7202	-0.0484519	-0.0392902	0.119939	0.103775	0.100889	0.0235137	0.0584175	0.976009	0.0220391	-61.769	-64.6405	0.85838	0.00668498	0.0288405	0.999468	0.0724722	473997	Q8BIZ1	Anks1b	Down-Down	Cortex
Q8BIZ6	0.165874	0.184184	1.5488	0.744154	0.00302702	0.111517	0.546665	6.53773	-0.112986	0.170054	0.969462	0.838804	0.815484	0.475571	0.28844	0.836093	0.484725	13.4623	11.9927	0.812697	0.893469	0.799534	0.992983	0.613358	1771.22	Q8BIZ6	Snip1	Flat-Flat	Cortex
Q8BJ03	0.826789	0.0173934	0.956641	0.833158	0.00120554	0.0688804	0.256388	9.72853	-0.120363	0.146105	0.566067	0.489776	0.476159	0.20236	0.126744	0.706098	0.0944014	-5.90677	-5.35232	0.981568	0.935693	0.575831	0.989527	0.19746	15095.8	Q8BJ03	Cox15	Flat-Up	Cortex
Q8BJ05	0.130659	-0.0677616	0.519004	0.589898	0.00168052	0.0373695	0.216378	11.6911	0.0875237	-0.0618508	0.305991	0.264752	0.257391	0.0935505	0.224255	0.214324	0.0783061	-28.0523	-27.367	0.770952	0.807831	0.532606	0.980414	0.173182	59777.8	Q8BJ05	Zc3h14	Up-Flat	Cortex
Q8BJ37	0.804774	-0.0202708	0.986797	0.257245	-0.00683254	0.0710516	0.375473	8.91407	0.0111622	-0.130222	0.626213	0.541816	0.526752	0.912312	0.211896	0.97383	0.540232	-2.27156	-4.23504	0.979739	0.540191	0.685897	0.999468	0.659516	8447.33	Q8BJ37	Tdp1	Flat-Flat	Cortex
Q8BJ42	0.0139271	0.0410239	0.180534	3.24437e-06	-0.0076068	0.0129988	1.51238e-05	14.7843	-0.0866288	-0.0419601	0.111907	0.0968245	0.0941326	0.000247952	0.0334037	0.16731	0.0460954	-64.2645	-65.3827	0.394388	0.000435405	0.00160507	0.980414	0.119634	490660	Q8BJ42	Dlgap2	Down-Down	Cortex
Q8BJ52	0.806154	-0.0148847	0.729869	0.145409	-0.00658993	0.0525523	0.276321	9.70529	-0.0131717	-0.100703	0.466375	0.40352	0.392301	0.861531	0.195851	0.396023	0.453361	-12.8808	-15.0926	0.979739	0.398252	0.597138	0.980414	0.58708	14551.8	Q8BJ52	Plppr5	Flat-Flat	Cortex
Q8BJ56	0.482289	-0.0772102	1.31244	0.799639	0.00199347	0.0944988	0.936227	8.0065	0.0483225	-0.0156488	0.852464	0.737575	0.717068	0.726717	0.909706	0.737555	0.0297955	8.83229	6.03145	0.941847	0.919798	0.977832	0.989527	0.0894138	4622.76	Q8BJ56	Pnpla2	Flat-Flat	Cortex
Q8BJ63	0.996679	-0.000219336	0.63479	0.933733	0.000315551	0.0457064	0.911734	9.69723	0.0262982	-0.0218722	0.410718	0.355364	0.345484	0.693187	0.742592	0.412417	0.725485	-17.4558	-20.1171	0.999893	0.976329	0.969306	0.980414	0.804357	15066.6	Q8BJ63	Ap5m1	Flat-Flat	Cortex
Q8BJ64	0.629286	0.0460699	1.14495	0.824797	-0.00151643	0.0824393	0.935273	9.75864	0.0158912	-0.0428521	0.743228	0.643061	0.625182	0.89492	0.722248	0.0291516	0.0432063	3.89567	1.11657	0.960473	0.931304	0.977166	0.980414	0.114116	15908.8	Q8BJ64	Chdh	Flat-Flat	Cortex
Q8BJ71	0.730863	-0.00677746	0.236848	0.0393831	-0.00314217	0.0170536	0.103412	14.2474	-0.0144963	-0.0394719	0.151784	0.131328	0.127677	0.55758	0.124137	0.815445	0.01794	-53.2918	-55.6087	0.974256	0.185592	0.368511	0.991475	0.0637223	343924	Q8BJ71	Nup93	Flat-Down	Cortex
Q8BJ83	0.404372	0.179223	2.55818	0.785864	-0.00415988	0.184195	0.500053	9.44839	-0.289157	0.228508	1.58933	1.37513	1.3369	0.271607	0.381059	0.46708	0.000124787	31.2579	30.0581	0.920802	0.913575	0.772907	0.983627	0.00719032	12798.5	Q8BJ83	Tm2d3	Flat-Flat	Cortex
Q8BJA3	0.156607	-0.0956867	0.785827	0.962949	0.000218219	0.0565813	0.709711	9.43056	0.0583465	-0.0568921	0.499342	0.432044	0.420032	0.474449	0.485334	0.781106	0.323526	-10.4219	-12.4332	0.805905	0.9881	0.882138	0.989527	0.464761	12216.1	Q8BJA3	Hmbox1	Flat-Flat	Cortex
Q8BJD1	0.973301	-0.00138129	0.497102	0.266425	0.00337347	0.0357925	0.492311	10.8951	0.051026	0.00549634	0.321084	0.277811	0.270087	0.334425	0.915775	0.17238	0.15298	-26.3191	-28.9191	0.997573	0.549221	0.766386	0.980414	0.277112	35163.8	Q8BJD1	Itih5	Flat-Flat	Cortex
Q8BJF9	0.298095	0.0297174	0.33765	0.000587205	-0.00860792	0.0243115	0.00236501	13.2205	-0.0526549	-0.0946724	0.214289	0.185409	0.180254	0.144471	0.0147731	0.3529	0.120722	-40.8766	-42.8434	0.885859	0.0121373	0.037955	0.980414	0.234801	165989	Q8BJF9	Chmp2b	Down-Down	Cortex
Q8BJH1	0.443553	0.0256908	0.399816	0.0725444	-0.00453992	0.0287877	0.195107	13.6503	-0.0268986	-0.0508384	0.258864	0.223976	0.217749	0.523922	0.237005	0.378464	0.0163637	-34.0735	-36.7595	0.926884	0.27042	0.504572	0.980414	0.0598426	228183	Q8BJH1	Zc2hc1a	Flat-Flat	Cortex
Q8BJI1	0.724537	-0.0155869	0.531629	0.888922	-0.000444003	0.0382785	0.667018	13.4738	-0.0449473	0.0390373	0.336523	0.291169	0.283074	0.414915	0.477591	0.380112	0.012473	-24.6284	-26.5017	0.971886	0.95761	0.863562	0.980414	0.0499783	201626	Q8BJI1	Slc6a17	Flat-Flat	Cortex
Q8BJK1	0.154378	-0.0762243	0.622388	0.00155418	0.0141097	0.0448133	0.00636011	8.02187	0.164234	0.0741415	0.398487	0.344782	0.335196	0.0212795	0.261371	0.690179	0.784632	-18.5441	-20.8275	0.80447	0.0230636	0.0701842	0.989527	0.846691	5007.48	Q8BJK1	Kctd7	Up-Flat	Cortex
Q8BJL0	0.236247	0.0267513	0.265542	0.301388	0.00167092	0.0191196	0.0592226	12.577	0.0613159	-0.0347614	0.146592	0.126836	0.123309	0.0197398	0.157966	0.459349	0.247966	-54.5448	-51.4919	0.853027	0.585715	0.267905	0.983627	0.385846	113324	Q8BJL0	Smarcal1	Up-Down	Cortex
Q8BJL1	0.522349	-0.0716622	1.33985	0.0247511	-0.0196525	0.096472	0.0719179	10.8766	-0.102537	-0.234529	0.859909	0.744017	0.723331	0.46561	0.108256	0.592713	0.610347	9.14536	6.77543	0.949818	0.138152	0.299308	0.989527	0.717782	30306.3	Q8BJL1	Fbxo30	Flat-Down	Cortex
Q8BJM3	0.142956	0.114652	0.908317	0.161659	-0.00786105	0.0654009	0.0675318	10.4771	-0.211164	0.0831432	0.521928	0.451586	0.439031	0.0233381	0.333302	0.772897	0.0163255	-8.82937	-7.21837	0.787823	0.419453	0.289243	0.989527	0.0597763	24818.8	Q8BJM3	R3hcc1l	Down-Flat	Cortex
Q8BJQ9	0.71908	0.10361	3.46199	0.663604	-0.00903027	0.249271	0.714451	10.4226	-0.292267	0.147193	2.21515	1.9166	1.86332	0.420473	0.682286	0.634267	0.00134188	43.2103	40.9498	0.971886	0.850605	0.884704	0.989527	0.0138507	24760.6	Q8BJQ9	Csgalnact1	Flat-Flat	Cortex
Q8BJS4	0.491336	-0.0287903	0.499827	0.000142347	0.0148544	0.0359887	0.000788554	11.0518	0.107292	0.146288	0.321229	0.277936	0.270209	0.0542219	0.0124812	0.378806	0.399159	-26.3029	-28.7223	0.943544	0.00462502	0.0186334	0.980414	0.536577	41271.1	Q8BJS4	Sun2	Up-Up	Cortex
Q8BJT9	0.622591	0.0564271	1.37521	0.674363	-0.0034645	0.0990186	0.817416	8.5557	-0.0892279	0.0326533	0.888044	0.768359	0.746997	0.537531	0.820423	0.932677	0.000165196	10.3043	7.71337	0.959536	0.856599	0.929394	0.997533	0.00728772	6735.91	Q8BJT9	Edem2	Flat-Flat	Cortex
Q8BJU0	0.944289	0.00374521	0.645508	0.696841	-0.0015072	0.0464781	0.754468	12.8992	0.0227782	-0.0498544	0.414104	0.358294	0.348332	0.73447	0.461406	0.363256	0.118264	-17.1602	-19.5144	0.994195	0.868316	0.903877	0.980414	0.231693	137871	Q8BJU0	Sgta	Flat-Flat	Cortex
Q8BJU2	0.934352	0.00536651	0.784665	0.0509357	-0.00978713	0.0564977	0.117842	10.3366	-0.141021	-0.0232424	0.500048	0.432655	0.420626	0.0977947	0.774276	0.929911	0.0287301	-10.3711	-12.4865	0.991336	0.216758	0.393719	0.997533	0.0872138	21813.6	Q8BJU2	Tspan9	Down-Flat	Cortex
Q8BJU9	0.680311	0.024719	0.720513	0.447652	-0.00330304	0.0518786	0.454721	10.3845	0.033036	-0.0916982	0.452376	0.391408	0.380526	0.653006	0.223018	0.101096	0.00327454	-13.9779	-15.557	0.966831	0.714968	0.744337	0.980414	0.0216777	24188.2	Q8BJU9	Mtrf1l	Flat-Flat	Cortex
Q8BJW5	0.0127524	-0.244015	1.05725	0.244307	-0.00753239	0.0761242	0.114493	7.87838	-0.220998	0.0990761	0.617882	0.534608	0.519745	0.0410557	0.33024	0.132667	0.0418459	-2.7537	-1.75249	0.380925	0.523442	0.388923	0.980414	0.111863	3619.81	Q8BJW5	Nol11	Down-Flat	Cortex
Q8BJW6	0.980046	-0.000605999	0.291839	0.0933047	-0.00307475	0.0210131	0.253152	13.0223	-0.0231362	-0.029316	0.189816	0.164234	0.159668	0.455966	0.347761	0.112925	0.00205264	-45.2424	-48.0925	0.997716	0.311956	0.572903	0.980414	0.017111	147200	Q8BJW6	Eif2a	Flat-Flat	Cortex
Q8BJY1	0.692314	0.00793971	0.241028	0.832497	-0.000304962	0.0173546	0.654226	13.792	0.015985	-0.0219185	0.152493	0.131941	0.128273	0.520332	0.381196	0.780509	0.787737	-53.1241	-54.9789	0.968924	0.935382	0.857121	0.989527	0.848784	256690	Q8BJY1	Psmd5	Flat-Flat	Cortex
Q8BJZ4	0.527204	-0.0254585	0.481676	0.373947	-0.00259507	0.0346818	0.174978	12.4371	0.0432027	-0.0899812	0.284569	0.246217	0.239371	0.355762	0.066596	0.500681	0.0395838	-30.6653	-30.054	0.950556	0.653349	0.47966	0.986519	0.1075	98993.5	Q8BJZ4	Mrps35	Flat-Down	Cortex
Q8BK03	0.762798	0.0125235	0.499032	0.120227	0.00483357	0.0359314	0.19945	11.2403	0.00267213	0.0811318	0.31471	0.272295	0.264725	0.958158	0.12716	0.666611	0.0831363	-27.041	-28.7796	0.976483	0.358668	0.508508	0.989527	0.180697	44676.6	Q8BK03	Miga2	Flat-Up	Cortex
Q8BK06	0.876881	-0.011114	0.863746	0.698932	-0.00200206	0.0621917	0.707513	8.71857	-0.073618	0.0418069	0.551528	0.477197	0.463929	0.4152	0.640831	0.0546813	0.0606725	-6.8435	-9.02973	0.988564	0.86909	0.881082	0.980414	0.145476	7387.2	Q8BK06	Fbxo9	Flat-Flat	Cortex
Q8BK08	0.958146	0.00218273	0.500952	0.595923	-0.0015956	0.0360697	0.689632	12.6237	-0.044333	0.0184067	0.32074	0.277513	0.269797	0.399238	0.723483	0.7735	0.0205058	-26.3577	-28.6414	0.99672	0.811746	0.874434	0.989527	0.0695102	112013	Q8BK08	Tmem11	Flat-Flat	Cortex
Q8BK26	0.0837375	0.147996	0.978461	0.637807	-0.00276398	0.0704515	0.13912	10.6656	-0.18041	0.139643	0.557635	0.482481	0.469067	0.0612209	0.137507	0.681343	0.0281904	-6.44705	-4.54043	0.691373	0.83715	0.428132	0.989527	0.0862163	29427.2	Q8BK26	Fbxo44	Down-Up	Cortex
Q8BK30	0.0743896	-0.0918573	0.586643	0.905385	0.000416922	0.0422397	0.849234	10.7232	0.0324289	-0.0264883	0.377739	0.32683	0.317744	0.597649	0.665863	0.865624	0.937142	-20.4691	-22.9567	0.676376	0.963615	0.9445	0.995363	0.955404	29796.4	Q8BK30	Ndufv3	Flat-Flat	Cortex
Q8BK35	0.168733	-0.317843	2.69199	0.27641	-0.0178762	0.19383	0.562159	8.63485	-0.183415	-0.11958	1.7523	1.51614	1.47399	0.520933	0.67425	0.177204	0.015599	34.7723	31.8936	0.817192	0.559624	0.807068	0.980414	0.0580106	6028.43	Q8BK35	Nop53	Flat-Flat	Cortex
Q8BK58	0.173794	0.104202	0.893733	0.270917	-0.00600606	0.0643508	0.4987	8.74846	-0.0171997	-0.0863775	0.577348	0.499537	0.485649	0.854033	0.362587	0.991015	0.00853146	-5.19639	-7.80111	0.823464	0.554367	0.771769	0.999468	0.0388404	7834.28	Q8BK58	Hspbap1	Flat-Flat	Cortex
Q8BK63	0.0664586	0.0494147	0.305791	0.0516446	-0.00380096	0.0220176	0.158776	13.1063	-0.0296561	-0.0351423	0.198909	0.172101	0.167317	0.364198	0.285118	0.893867	0.0362	-43.5579	-46.4113	0.654688	0.218142	0.459565	0.995421	0.101534	158111	Q8BK63	Csnk1a1	Flat-Flat	Cortex
Q8BK64	0.000465977	0.108037	0.29722	0.0113962	-0.00503638	0.0214005	0.0313001	14.537	-0.0677521	-0.0169694	0.188364	0.162977	0.158446	0.0400846	0.57988	0.273647	0.00946991	-45.5189	-47.4347	0.102737	0.0862871	0.184965	0.980414	0.0415009	429476	Q8BK64	Ahsa1	Down-Flat	Cortex
Q8BK67	0.876634	0.00468559	0.363414	0.190369	-0.00293033	0.0261666	0.319347	13.0043	-0.00134173	-0.0494752	0.231379	0.200195	0.194629	0.971416	0.199974	0.894274	0.0293221	-38.1144	-40.1962	0.988564	0.459307	0.640138	0.995421	0.0885014	146472	Q8BK67	Rcc2	Flat-Flat	Cortex
Q8BK72	0.137653	-0.078795	0.615325	0.486105	0.00258339	0.0443048	0.546828	12.7767	0.0691098	-0.0270265	0.390226	0.337634	0.328247	0.284005	0.66971	0.166142	0.00105851	-19.2983	-21.2383	0.780371	0.739863	0.799534	0.980414	0.0122729	126438	Q8BK72	Mrps27	Flat-Flat	Cortex
Q8BK75	0.455034	0.0364489	0.582081	0.176007	-0.0048599	0.0419112	0.390249	12.0869	-0.0263814	-0.0569312	0.377454	0.326584	0.317504	0.666886	0.358808	0.746879	0.0721183	-20.4962	-23.2378	0.932674	0.439038	0.698436	0.989527	0.163375	77478.5	Q8BK75	Elp6	Flat-Flat	Cortex
Q8BKC5	0.280714	0.0359681	0.393649	0.0723637	-0.00447303	0.0283436	0.205788	14.7095	-0.0478578	-0.0278798	0.255879	0.221393	0.215238	0.258991	0.504277	0.383993	0.00419836	-34.4911	-37.3192	0.874151	0.269979	0.517543	0.980414	0.0246994	475130	Q8BKC5	Ipo5	Flat-Flat	Cortex
Q8BKC8	0.446531	0.0417079	0.653432	0.414146	-0.00322652	0.0470486	0.527925	11.9382	-0.0742321	0.021189	0.415949	0.35989	0.349884	0.280469	0.753358	0.393987	2.60904e-05	-17.0002	-19.0751	0.927934	0.688261	0.787704	0.980414	0.0061351	69761	Q8BKC8	Pi4kb	Flat-Flat	Cortex
Q8BKE6	0.837092	0.0115488	0.676056	0.627445	0.00196927	0.0486776	0.354196	11.701	-0.0604177	0.0970209	0.412085	0.356547	0.346634	0.371994	0.160743	0.969804	0.116098	-17.3361	-17.8498	0.984442	0.83038	0.668268	0.999468	0.228884	59983.1	Q8BKE6	Cyp20a1	Flat-Up	Cortex
Q8BKE9	0.197051	-0.102263	0.927781	0.509226	0.00368808	0.0668024	0.798964	12.0723	0.0469504	0.0151967	0.603502	0.522166	0.507649	0.632145	0.876401	0.811932	0.0326813	-3.60141	-6.4551	0.836885	0.755565	0.9202	0.991475	0.0949574	77202.8	Q8BKE9	Ift74	Flat-Flat	Cortex
Q8BKF1	0.51962	-0.0387869	0.720388	0.273197	-0.00481723	0.0518696	0.52778	9.91003	-0.0214933	-0.061274	0.467071	0.404123	0.392887	0.776459	0.423067	0.554183	0.13205	-12.8271	-15.5633	0.949238	0.556612	0.787704	0.989527	0.249191	16720.3	Q8BKF1	Polrmt	Flat-Flat	Cortex
Q8BKG3	0.579391	0.018193	0.393279	0.0237287	-0.00581791	0.028317	0.0691133	12.1769	-0.0744215	-0.0236005	0.252323	0.218317	0.212247	0.0847156	0.565648	0.867709	0.109979	-34.9948	-37.353	0.955127	0.134637	0.292901	0.995363	0.220291	80684.9	Q8BKG3	Ptk7	Down-Flat	Cortex
Q8BKH7	0.815321	-0.00744503	0.383584	0.401038	-0.00194905	0.027619	0.231606	11.0416	0.0309826	-0.0660573	0.230524	0.199455	0.19391	0.412068	0.093013	0.607731	0.241204	-38.2477	-38.2516	0.979739	0.678096	0.548522	0.989527	0.378761	37824.6	Q8BKH7	Mapkap1	Flat-Down	Cortex
Q8BKI2	0.0641414	0.0463169	0.283867	0.0187799	-0.00439583	0.0204391	0.00905364	12.3729	0.00737689	-0.0839836	0.159737	0.138209	0.134366	0.775684	0.00518563	0.656688	0.341376	-51.4534	-49.0895	0.64729	0.116867	0.0871484	0.989527	0.48269	95542.6	Q8BKI2	Tnrc6b	Flat-Down	Cortex
Q8BKN5	0.61844	-0.057484	1.38429	0.830153	0.0017764	0.0996722	0.962851	8.17963	-0.00551624	0.0365752	0.900364	0.779019	0.757361	0.969801	0.80202	0.952026	0.0347882	10.8004	7.95024	0.959402	0.934276	0.987655	0.999468	0.0990687	5188.8	Q8BKN5	Tubgcp5	Flat-Flat	Cortex
Q8BKP1	0.302679	-0.0685001	0.785992	0.527951	0.0029857	0.0565933	0.219251	9.32204	0.134154	-0.0876886	0.465565	0.402819	0.39162	0.091377	0.255807	0.145082	0.0993067	-12.9434	-12.4257	0.887089	0.766875	0.535407	0.980414	0.204624	11760.1	Q8BKP1	Tpd52l2	Up-Flat	Cortex
Q8BKR5	0.23987	0.0508615	0.508969	0.653749	-0.00136944	0.0366469	0.470997	11.5337	-0.0623481	0.0410685	0.316244	0.273623	0.266016	0.235282	0.427656	0.924812	0.0333916	-26.8659	-28.0698	0.855622	0.844512	0.755011	0.997095	0.096386	53349.3	Q8BKR5	Ppp1r37	Flat-Flat	Cortex
Q8BKS9	0.660449	0.0363294	0.992839	0.14996	-0.00885679	0.0714867	0.344881	9.49909	-0.0483506	-0.103469	0.643487	0.556762	0.541283	0.643734	0.32894	0.00445816	0.000849229	-1.29196	-4.01528	0.964694	0.404838	0.66038	0.980414	0.0110232	12663.4	Q8BKS9	Pum3	Flat-Flat	Cortex
Q8BKT3	0.937377	-0.00747212	1.14543	0.0192298	-0.0176577	0.0824739	0.0241342	6.54303	-0.0164114	-0.28947	0.690331	0.597293	0.580687	0.883253	0.0194878	0.884719	0.974787	1.23774	1.13167	0.992466	0.118082	0.161881	0.995363	0.981785	1553.28	Q8BKT3	Gcfc2	Flat-Down	Cortex
Q8BKU8	0.605428	0.0241903	0.561437	0.475287	-0.002417	0.0404247	0.77957	9.46718	-0.0178448	-0.0234005	0.365493	0.316235	0.307443	0.763263	0.693211	0.761758	0.0716337	-21.6555	-24.5378	0.95735	0.733838	0.914429	0.989527	0.162855	12680.8	Q8BKU8	Tmem87b	Flat-Flat	Cortex
Q8BKV0	0.740791	0.014375	0.522437	0.42724	0.00250642	0.0376167	0.432494	10.2318	0.0690945	-0.0283469	0.327447	0.283316	0.275439	0.205622	0.594613	0.272959	0.498311	-25.6126	-27.1296	0.974774	0.700034	0.73122	0.980414	0.624744	22332.1	Q8BKV0	Spock3	Flat-Flat	Cortex
Q8BKX1-2	0.32039	0.0329088	0.392195	0.012586	-0.00653259	0.0282389	0.0309153	15.5812	-0.0257419	-0.0866342	0.246836	0.213569	0.207631	0.522439	0.0444387	0.448895	0.00135637	-35.7864	-37.4524	0.893836	0.0911942	0.183628	0.983567	0.0138938	865782	Q8BKX1	Baiap2	Flat-Down	Cortex
Q8BKX1-4	0.896357	0.00482966	0.446452	0.753553	0.000839292	0.0321456	0.865556	9.9219	0.0247505	-0.0111704	0.2887	0.249791	0.242846	0.598151	0.811227	0.0647269	0.067961	-30.1464	-32.7878	0.98918	0.897249	0.950291	0.980414	0.157401	17648.7	Q8BKX1	Baiap2	Flat-Flat	Cortex
Q8BKX6	0.680915	0.0219744	0.641803	0.545402	-0.0023344	0.0462113	0.837762	13.1993	-0.0230157	-0.0165888	0.417886	0.361566	0.351514	0.734144	0.806431	0.461862	1.29377e-05	-16.8329	-19.7216	0.967084	0.778832	0.93896	0.983627	0.00446232	168560	Q8BKX6	Smg1	Flat-Flat	Cortex
Q8BKY8	0.324879	0.0278551	0.335165	0.389687	-0.00174547	0.0241327	0.543465	11.0258	-0.0364564	0.00761328	0.214334	0.185448	0.180292	0.302728	0.826415	0.165393	0.0891542	-40.8691	-43.1093	0.893836	0.66824	0.797162	0.980414	0.189719	37336.4	Q8BKY8	Mterf2	Flat-Flat	Cortex
Q8BKZ9	0.523978	-0.0107404	0.20161	0.0398319	-0.0026677	0.0145164	0.029416	14.8308	0.00499815	-0.0515093	0.118028	0.102121	0.0992814	0.793821	0.0157887	0.17362	0.0430391	-62.3474	-61.4077	0.950506	0.186756	0.179559	0.980414	0.113934	517765	Q8BKZ9	Pdhx	Flat-Down	Cortex
Q8BL03	0.219735	-0.0960602	0.918605	0.982648	0.00011943	0.0661417	0.0152846	8.32582	-0.201368	0.211496	0.443727	0.383925	0.373251	0.01273	0.00958303	0.740563	0.657665	-14.6729	-6.81292	0.850539	0.993809	0.122057	0.989527	0.753524	5357.86	Q8BL03	Slc25a29	Down-Up	Cortex
Q8BL06	0.780996	-0.0129631	0.560879	0.0777689	0.00624303	0.0403846	0.0729455	10.9607	0.127008	-0.0237095	0.337181	0.291738	0.283627	0.0327208	0.665001	0.40546	0.357874	-24.5581	-24.5735	0.977799	0.281894	0.302429	0.980414	0.497212	37735	Q8BL06	Usp54	Up-Flat	Cortex
Q8BL48	0.18444	-0.0876721	0.771792	0.32835	-0.00458428	0.0555708	0.441396	10.3857	0.0152959	-0.0954909	0.489895	0.423871	0.412086	0.847111	0.240358	0.131722	0.0512666	-11.1095	-13.082	0.825399	0.610588	0.734736	0.980414	0.129072	23094.3	Q8BL48	Unk	Flat-Flat	Cortex
Q8BL65-4	0.338642	-0.0360998	0.447327	0.473115	-0.00193541	0.0322086	0.00758294	14.5521	0.084873	-0.121867	0.209201	0.181006	0.175974	0.0230227	0.00255046	0.842458	0.0138317	-41.7418	-32.7173	0.893836	0.733107	0.078595	0.994285	0.0535681	432360	Q8BL65	Ablim2	Up-Down	Cortex
Q8BL66	0.585783	-0.00735999	0.161851	0.000426204	-0.00427855	0.0116536	0.000464303	15.8358	-0.0138065	-0.0599168	0.0933358	0.0807567	0.0785115	0.367865	0.00122099	0.921493	0.888069	-70.7971	-69.3155	0.955127	0.00989134	0.0132539	0.996732	0.922333	1.02941e+06	Q8BL66	Eea1	Flat-Down	Cortex
Q8BL74	0.548755	0.0347366	0.693487	0.573415	-0.00234674	0.0499326	0.170761	9.67024	0.0823172	-0.126349	0.402373	0.348144	0.338465	0.218989	0.0682859	0.450641	0.722982	-18.1947	-16.9334	0.952077	0.79799	0.474673	0.983567	0.802447	15002.8	Q8BL74	Gtf3c2	Flat-Down	Cortex
Q8BL80	0.819294	-0.0150187	0.791154	0.887746	-0.0006678	0.0569649	0.92593	9.83232	0.0194312	-0.0318014	0.512682	0.443586	0.431253	0.815009	0.702257	0.151631	0.373247	-9.47283	-12.19	0.980944	0.957322	0.973965	0.980414	0.512951	16395.3	Q8BL80	Arhgap22	Flat-Flat	Cortex
Q8BL86	0.740768	-0.0115077	0.418189	0.0383381	0.00558231	0.0301105	0.0715217	12.753	0.0886647	0.00469766	0.261442	0.226206	0.219917	0.0510711	0.91161	0.535111	0.234511	-33.7168	-35.1422	0.974774	0.182619	0.298494	0.989527	0.37182	129236	Q8BL86	Mblac2	Up-Flat	Cortex
Q8BL95	0.900303	0.0119779	1.15133	0.800117	0.00174449	0.0828987	0.95514	9.37959	0.0331876	-0.00423078	0.748882	0.647953	0.629938	0.784491	0.972152	0.854726	0.00363828	4.16851	1.31662	0.98918	0.919812	0.984761	0.995363	0.0228786	12293.3	Q8BL95	Cfap298	Flat-Flat	Cortex
Q8BL97	0.153112	-0.0491353	0.39988	0.0281583	-0.00571117	0.0287923	0.00673687	12.9308	0.0226918	-0.122745	0.215051	0.186068	0.180895	0.517617	0.00295353	0.706463	0.846361	-40.7488	-36.7538	0.802788	0.150894	0.0725389	0.989527	0.893853	135913	Q8BL97	Srsf7	Flat-Down	Cortex
Q8BL99	0.321261	0.0323191	0.385885	0.0307718	-0.00540834	0.0277846	0.0599209	11.9445	-0.0840121	-0.00651619	0.241315	0.208792	0.202987	0.0459494	0.867546	0.449163	0.00782109	-36.6007	-38.0363	0.893836	0.159455	0.269877	0.983567	0.0367662	68981.1	Q8BL99	Dop1a	Down-Flat	Cortex
Q8BLC3	0.902197	0.0218053	2.13678	0.818149	-0.00293951	0.153853	0.896122	10.6977	0.050319	-0.103362	1.38301	1.19661	1.16335	0.822274	0.645493	0.953127	0.0110999	26.2521	23.5782	0.989247	0.928972	0.963301	0.999468	0.0461539	30914	Q8BLC3	Lypd1	Flat-Flat	Cortex
Q8BLD4	0.598928	0.0455381	1.03798	0.599394	-0.00327462	0.0747367	0.746266	7.33036	-0.0806821	0.0270619	0.668211	0.578155	0.56208	0.460122	0.802609	0.143599	0.358458	0.0653572	-2.41471	0.956953	0.814437	0.898982	0.980414	0.497798	2853.93	Q8BLD4	Tardbp	Flat-Flat	Cortex
Q8BLE7	0.805147	0.0249257	1.21577	0.244796	-0.00865243	0.0875385	0.508899	13.3526	-0.100762	-0.045414	0.790342	0.683825	0.664813	0.435955	0.723147	0.438124	0.000839649	6.10836	3.27716	0.979739	0.523998	0.77801	0.980433	0.0109753	181121	Q8BLE7	Slc17a6	Flat-Flat	Cortex
Q8BLF1	0.997451	0.000115845	0.436701	0.0685408	0.00503817	0.0314435	0.182506	13.6714	0.0281363	0.0582009	0.282304	0.244257	0.237466	0.540771	0.215632	0.865869	0.0121777	-30.953	-33.5828	0.999893	0.260974	0.4883	0.995363	0.049071	241473	Q8BLF1	Nceh1	Flat-Flat	Cortex
Q8BLH7	0.791522	0.0208259	0.947856	0.220262	-0.00712822	0.0682478	0.127646	9.71517	0.0655916	-0.191961	0.561106	0.485484	0.471987	0.474263	0.0493236	0.42931	0.581025	-6.22364	-5.68445	0.979739	0.495295	0.40999	0.980414	0.692892	15097.4	Q8BLH7	Hirip3	Flat-Down	Cortex
Q8BLJ3	0.247557	0.0787519	0.801641	0.322636	-0.00482006	0.05772	0.342198	12.5975	0.0321566	-0.117119	0.500067	0.432671	0.420642	0.691945	0.162793	0.619639	0.0317232	-10.3697	-11.716	0.85838	0.605023	0.658503	0.989527	0.092961	113750	Q8BLJ3	Plcxd3	Flat-Down	Cortex
Q8BLK3	0.21479	-0.0324892	0.30719	0.0427473	-0.00399817	0.0221184	0.078152	14.7464	-0.00775224	-0.061346	0.192045	0.166162	0.161543	0.803239	0.0641716	0.399101	0.642303	-44.8222	-46.2469	0.848925	0.19555	0.314265	0.980414	0.742074	480982	Q8BLK3	Lsamp	Flat-Down	Cortex
Q8BLK9	0.0156602	0.0424663	0.190879	0.107775	-0.00191944	0.0137437	0.0835588	12.5296	0.00795274	-0.0415924	0.113796	0.0984591	0.0957217	0.666917	0.037405	0.664541	0.865055	-63.6618	-63.3767	0.405219	0.338412	0.326893	0.989527	0.907763	107385	Q8BLK9	Rps6kc1	Flat-Down	Cortex
Q8BLN5	0.00465916	-0.151827	0.560009	0.000791062	0.0137897	0.0403219	0.00289873	11.6407	0.0796029	0.156602	0.353824	0.306138	0.297626	0.178851	0.0146272	0.168175	0.058343	-22.8237	-24.6295	0.254545	0.0146212	0.042789	0.980414	0.141762	58964.5	Q8BLN5	Lss	Flat-Up	Cortex
Q8BLN6	0.116579	0.0475713	0.349847	0.323755	-0.00209851	0.0251898	0.588142	12.4976	-0.0296037	-0.00564231	0.226808	0.196241	0.190785	0.425366	0.877879	0.63028	0.286307	-38.8326	-41.5659	0.746669	0.606264	0.818854	0.989527	0.427199	104326	Q8BLN6	Unc80	Flat-Flat	Cortex
Q8BLQ7	0.397799	0.0970193	1.36517	0.846752	0.00157815	0.0982953	0.853145	6.2577	0.0775164	-0.0532203	0.880024	0.761421	0.740251	0.588248	0.709335	0.914132	0.927913	9.97777	7.44947	0.918455	0.941175	0.945155	0.995859	0.94913	1456.75	Q8BLQ7	Slc7a4	Flat-Flat	Cortex
Q8BLQ9	0.0134933	0.0497368	0.217649	0.000550576	-0.00558974	0.0156712	0.003088	14.914	-0.0452703	-0.0499568	0.141369	0.122316	0.118915	0.06359	0.0431963	0.559402	0.778809	-55.851	-58.6519	0.390508	0.0116639	0.0439752	0.989527	0.842005	547722	Q8BLQ9	Cadm2	Down-Down	Cortex
Q8BLR2	0.0693404	0.047481	0.297287	0.340169	0.00172181	0.0214054	0.294163	13.4339	0.0473134	-0.0193153	0.183024	0.158357	0.153955	0.126201	0.517555	0.0629417	0.155182	-46.5542	-47.4266	0.663319	0.62159	0.61364	0.980414	0.280001	206183	Q8BLR2	Cpne4	Up-Flat	Cortex
Q8BLR9	0.0175769	0.134318	0.616773	0.363972	-0.00339485	0.0444091	0.503177	10.7625	-0.0713357	0.0152546	0.393395	0.340376	0.330912	0.273132	0.810823	0.275345	3.09822e-05	-19.0071	-21.1537	0.4178	0.644186	0.774945	0.980414	0.0061351	31898.8	Q8BLR9	Hif1an	Flat-Flat	Cortex
Q8BLS7	0.958265	0.00215098	0.495068	0.152642	0.00438538	0.035646	0.372475	10.2521	0.037509	0.037121	0.322336	0.278894	0.27114	0.476236	0.480726	0.120388	0.154971	-26.179	-29.0667	0.99672	0.407457	0.684725	0.980414	0.279732	22563	Q8BLS7	Sowaha	Flat-Flat	Cortex
Q8BLU0	0.446438	0.0315709	0.494513	0.0088817	-0.00873624	0.0356061	0.0368523	12.9818	-0.0814052	-0.0669997	0.321952	0.278561	0.270817	0.134025	0.211577	0.0727098	0.000149821	-26.222	-29.1071	0.927934	0.0723385	0.202764	0.980414	0.00728772	139916	Q8BLU0	Flrt2	Down-Flat	Cortex
Q8BLV3	0.930932	-0.00430027	0.59755	0.158161	-0.00521802	0.043025	0.183901	10.6415	-0.108874	0.0226439	0.369248	0.319483	0.310601	0.0848031	0.705466	0.543459	0.138848	-21.2875	-22.2936	0.991336	0.414657	0.490049	0.989527	0.25844	27495.1	Q8BLV3	Slc9a7	Down-Flat	Cortex
Q8BLY1	0.613719	-0.0774345	1.83973	0.982398	-0.000242635	0.132465	0.431121	7.64056	-0.205629	0.209642	1.12807	0.976039	0.948903	0.270736	0.261902	0.0899358	0.0166535	18.9172	18.1897	0.958937	0.993774	0.730367	0.980414	0.0604042	3389.11	Q8BLY1	Smoc1	Flat-Flat	Cortex
Q8BLY2	0.165533	0.0378727	0.318197	0.0343956	-0.00435259	0.0229109	0.104193	14.0629	-0.0518954	-0.0215898	0.205652	0.177936	0.172989	0.134741	0.519715	0.393048	0.00026588	-42.3577	-44.9796	0.812583	0.170994	0.370043	0.980414	0.00769389	303479	Q8BLY2	Tars3	Down-Flat	Cortex
Q8BLY3	0.855158	0.00635368	0.419014	0.571177	-0.00142631	0.0301699	0.824863	9.83799	-0.0229438	-0.000899209	0.272102	0.23543	0.228884	0.604126	0.983708	0.0194093	0.0846462	-32.2781	-35.0712	0.985568	0.796911	0.932629	0.980414	0.182795	16332.5	Q8BLY3	Lrfn3	Flat-Flat	Cortex
Q8BM13	0.0403662	0.0535676	0.292392	0.000455963	-0.00767126	0.0210529	0.00184181	12.2919	-0.0912072	-0.0383176	0.185254	0.160287	0.155831	0.00787759	0.214216	0.670668	0.0592563	-46.1182	-48.0244	0.568072	0.0103245	0.032486	0.989527	0.143305	87481	Q8BM13	Olfm2	Down-Flat	Cortex
Q8BM39	0.801169	-0.0286587	1.36925	0.63362	-0.00391649	0.0985891	0.617174	9.05053	0.0672585	-0.137939	0.868135	0.751134	0.730251	0.633543	0.334503	0.323116	0.000104327	9.48811	7.55688	0.979739	0.834244	0.834799	0.980414	0.00710347	9537.06	Q8BM39	Prpf18	Flat-Flat	Cortex
Q8BM41	0.808217	-0.0151995	0.753503	0.176963	-0.00627635	0.054254	0.363739	10.2518	-0.0226269	-0.0854255	0.48603	0.420526	0.408834	0.773927	0.287515	0.986583	0.0056244	-11.3947	-13.9454	0.979739	0.440505	0.676622	0.999468	0.0294748	21246.6	Q8BM41	Lsm14b	Flat-Flat	Cortex
Q8BM47	0.619028	0.0303854	0.732959	0.334858	0.00429353	0.0527747	0.325411	8.66613	0.111626	-0.0415554	0.454827	0.393529	0.382588	0.144916	0.574584	0.701162	0.7729	-13.7834	-14.9405	0.959536	0.617438	0.642632	0.989527	0.838687	7715.71	Q8BM47	Plekhm3	Up-Flat	Cortex
Q8BM55	0.0688211	0.0594502	0.371452	0.312166	-0.002284	0.0267454	0.600179	10.9208	-0.0267058	-0.0118762	0.241561	0.209005	0.203194	0.498148	0.761666	0.870852	0.409383	-36.564	-39.4087	0.661083	0.596429	0.824823	0.995363	0.546237	35107.8	Q8BM55	Tmem214	Flat-Flat	Cortex
Q8BM72	0.992795	-0.000291056	0.388214	0.188456	-0.00314469	0.0279523	0.392912	12.3776	-0.0131114	-0.0409559	0.250984	0.217158	0.211121	0.747305	0.32206	0.0644619	0.0706452	-35.1863	-37.8197	0.999269	0.456704	0.700204	0.980414	0.161193	94376.1	Q8BM72	Hspa13	Flat-Flat	Cortex
Q8BM75	0.975564	0.00296151	1.16458	0.261458	0.00798936	0.0838522	0.101086	8.25604	0.24886	-0.12012	0.672387	0.581768	0.565593	0.035399	0.279999	0.626409	0.00826563	0.289637	1.72834	0.997573	0.54517	0.364133	0.989527	0.0380785	6046.29	Q8BM75	Arid5b	Up-Flat	Cortex
Q8BM88	0.651042	-0.0344296	0.913649	0.209024	0.00705077	0.0657848	0.436293	10.7589	0.0338798	0.0871664	0.592023	0.512234	0.497993	0.724223	0.370033	0.0785591	0.0173219	-4.2928	-7.00766	0.963712	0.483724	0.73201	0.980414	0.0620747	32105.3	Q8BM88	Ctso	Flat-Flat	Cortex
Q8BM92	0.256914	-0.0750979	0.780377	0.667146	0.00201258	0.056189	0.837361	9.29972	0.0468217	-0.0137562	0.504943	0.43689	0.424744	0.568963	0.866381	0.650167	0.28368	-10.0204	-12.6838	0.86518	0.85224	0.93896	0.989527	0.424461	11285.9	Q8BM92	Cdh7	Flat-Flat	Cortex
Q8BMA3	0.306129	0.0741984	0.857694	0.173125	-0.00721219	0.061756	0.407811	6.7535	-0.0601852	-0.062611	0.558403	0.483145	0.469713	0.508816	0.49217	0.318609	0.34202	-6.3975	-9.28282	0.889116	0.435517	0.709704	0.980414	0.483221	1902.44	Q8BMA3	Cnksr3	Flat-Flat	Cortex
Q8BMA6	0.379516	0.0167373	0.226382	0.542087	-0.0008303	0.0163	0.1178	13.4626	-0.044235	0.0315904	0.128154	0.110883	0.1078	0.0475853	0.14329	0.638262	0.138189	-59.3839	-57.2357	0.911318	0.776446	0.393719	0.989527	0.257419	201760	Q8BMA6	Srp68	Down-Up	Cortex
Q8BMB0	0.189201	0.0963335	0.857814	0.150892	-0.00763356	0.0617646	0.310029	8.53101	-0.0242733	-0.107274	0.551579	0.477241	0.463973	0.785955	0.241358	0.0045283	0.0223843	-6.84011	-9.27779	0.830371	0.405483	0.629733	0.980414	0.0732173	6659.96	Q8BMB0	Emsy	Flat-Flat	Cortex
Q8BMC3	0.635061	-0.0397426	1.00473	0.356781	-0.0056161	0.0723429	0.0361166	9.23804	0.142066	-0.245244	0.531389	0.459772	0.446989	0.114771	0.0115681	0.338464	0.0567927	-8.18262	-3.58665	0.961377	0.636323	0.200744	0.980414	0.138943	10870.2	Q8BMC3	Shc2	Up-Down	Cortex
Q8BMC4	0.380979	-0.0901277	1.22288	0.40259	-0.00619268	0.0880503	0.557595	7.25768	0.0189732	-0.127237	0.782392	0.676947	0.658126	0.880931	0.323652	0.281896	0.482295	5.74442	3.48703	0.911318	0.678803	0.804726	0.980414	0.610951	2623.74	Q8BMC4	Nop9	Flat-Flat	Cortex
Q8BMD5	0.965521	0.00407987	1.13682	0.16481	-0.00976026	0.0818535	0.26083	10.5313	-0.1773	0.0149542	0.718697	0.621836	0.604548	0.142999	0.897723	0.465606	0.00189441	2.68744	0.859826	0.99708	0.424144	0.580564	0.983627	0.01641	24858.7	Q8BMD5	Cdadc1	Down-Flat	Cortex
Q8BMD6	0.660847	0.0269778	0.738201	0.901636	0.000545535	0.0531522	0.776276	9.53246	-0.0401623	0.0512392	0.472306	0.408652	0.39729	0.601098	0.506087	0.231531	0.000647561	-12.4258	-14.684	0.964694	0.961441	0.913661	0.980414	0.0100538	13391.3	Q8BMD6	Tmem260	Flat-Flat	Cortex
Q8BMD8	0.522126	0.0355611	0.664514	0.846548	-0.000769225	0.0478465	0.961821	12.2743	-0.0188352	0.00623483	0.432049	0.373821	0.363427	0.787905	0.928954	0.702199	0.0129211	-15.633	-18.4697	0.949818	0.941175	0.987194	0.989527	0.0510449	89848.4	Q8BMD8	Slc25a24	Flat-Flat	Cortex
Q8BME9	0.263154	0.0615247	0.648132	0.382497	-0.00342816	0.046667	0.377376	10.7575	0.030516	-0.0912496	0.404131	0.349665	0.339943	0.642106	0.177384	0.21388	0.211729	-18.0378	-19.3684	0.866881	0.660442	0.688029	0.980414	0.346766	31685.9	Q8BME9	Cbln4	Flat-Flat	Cortex
Q8BMF3	0.00984982	-0.0447446	0.185503	0.0387572	0.00247009	0.0133567	0.101992	14.6272	0.0114183	0.0310057	0.118874	0.102853	0.0999937	0.555351	0.123111	0.0609381	0.0706568	-62.09	-64.4051	0.334629	0.183764	0.36479	0.980414	0.161193	454278	Q8BMF3	Me3	Flat-Up	Cortex
Q8BMF4	0.110785	0.0290396	0.209865	0.0816492	0.00230283	0.0151108	0.0407106	15.3935	0.0530771	-0.0152231	0.120687	0.104421	0.101518	0.0151438	0.440737	0.494386	0.300961	-61.5453	-59.9629	0.73964	0.290468	0.216892	0.986519	0.441731	799497	Q8BMF4	Dlat	Up-Flat	Cortex
Q8BMF5	0.811916	-0.0239653	1.21193	0.043471	0.0157111	0.0872619	0.116198	8.45919	0.206066	0.058435	0.77867	0.673726	0.654995	0.118175	0.644145	0.291677	0.0828368	5.57272	3.1632	0.979739	0.197615	0.391858	0.980414	0.18036	7065.64	Q8BMF5	Grik4	Up-Flat	Cortex
Q8BMG1	0.872218	0.0589339	4.41149	0.866575	0.00443268	0.317637	0.87937	10.2675	-0.145118	0.227874	2.84902	2.46505	2.39652	0.753382	0.622685	0.569184	0.000367484	52.2699	49.6751	0.987839	0.94953	0.956972	0.989527	0.00823948	24925.2	Q8BMG1	Atrip	Flat-Flat	Cortex
Q8BMG8	0.339943	0.0989712	1.2298	0.144994	0.0111161	0.0885488	0.18775	10.281	-0.0201543	0.213936	0.764545	0.661505	0.643114	0.870663	0.100184	0.648462	0.0334323	4.91373	3.69024	0.893836	0.39755	0.494354	0.989527	0.0964733	24373.1	Q8BMG8	Slc25a32	Flat-Up	Cortex
Q8BMI0	0.991515	-0.00107567	1.21832	0.15491	0.0107285	0.0877217	0.352156	11.1356	0.0572119	0.126747	0.789459	0.683062	0.664071	0.655467	0.329655	0.15098	0.000224038	6.06814	3.35242	0.999256	0.410669	0.66672	0.980414	0.00759923	43216.4	Q8BMI0	Fbxo38	Flat-Flat	Cortex
Q8BMI3	0.316362	0.021506	0.254103	0.858495	-0.000270962	0.018296	0.917116	13.1362	0.00596132	-0.0109037	0.164618	0.142432	0.138472	0.823093	0.68324	0.251604	0.0193943	-50.3698	-53.0771	0.893836	0.946159	0.971544	0.980414	0.0669792	163353	Q8BMI3	Gga3	Flat-Flat	Cortex
Q8BMJ2	0.219001	-0.0155056	0.148029	0.113502	-0.00146272	0.0106584	0.274186	14.2497	-0.0185421	-0.00610905	0.0957972	0.0828864	0.0805819	0.243505	0.69436	0.658424	0.0226899	-69.86	-72.5291	0.850539	0.347102	0.595783	0.989527	0.0739817	345333	Q8BMJ2	Lars1	Flat-Flat	Cortex
Q8BMJ3	0.0834112	0.0919899	0.607472	0.99683	-1.4428e-05	0.0437394	0.999552	10.5963	0.00145323	-0.00176183	0.395538	0.34223	0.332716	0.981887	0.978042	0.453661	0.00587039	-18.8115	-21.7007	0.691373	0.998555	0.999852	0.983627	0.0302503	28836.9	Q8BMJ3	Eif1ax	Flat-Flat	Cortex
Q8BMJ7	0.763759	0.0239479	0.958282	0.893436	0.000767587	0.0689985	0.973437	8.8904	-0.00916806	0.0228601	0.623164	0.539179	0.524188	0.927574	0.820836	0.722485	0.12499	-2.44723	-5.29064	0.976483	0.958446	0.991424	0.989527	0.240457	8651.08	Q8BMJ7	Cgrrf1	Flat-Flat	Cortex
Q8BMK1	0.798558	0.0654517	3.08564	0.492581	-0.0127599	0.222173	0.787833	10.2763	-0.155569	-0.0597201	2.00757	1.737	1.68871	0.63347	0.854243	0.220172	0.000372097	39.668	36.8067	0.979739	0.74373	0.916396	0.980414	0.0083027	22232.9	Q8BMK1	Mettl2	Flat-Flat	Cortex
Q8BMK4	0.742285	0.010206	0.37316	0.000333541	-0.0101352	0.0268684	0.00197293	13.9411	-0.0996808	-0.0722788	0.242401	0.209732	0.203901	0.0215208	0.0816996	0.0255277	0.0142781	-36.4391	-39.2435	0.974774	0.00830267	0.033575	0.980414	0.0546795	267356	Q8BMK4	Ckap4	Down-Down	Cortex
Q8BMK5	0.354647	-0.0728829	0.934554	0.0923205	-0.00987893	0.06729	0.0652575	9.01349	0.0402854	-0.213395	0.552071	0.477667	0.464386	0.653254	0.0290561	0.069351	0.15936	-6.80806	-6.19326	0.899962	0.310076	0.282793	0.980414	0.285044	8836.33	Q8BMK5	Ccdc184	Flat-Down	Cortex
Q8BML1-2	0.842137	0.0121438	0.733951	0.963425	0.000201194	0.0528462	0.755246	10.7434	-0.0459273	0.0512571	0.468454	0.405319	0.39405	0.547309	0.502507	0.175679	0.00148852	-12.7207	-14.8918	0.985568	0.9881	0.903877	0.980414	0.0145121	30779.1	Q8BML1	Mical2	Flat-Flat	Cortex
Q8BML9	0.292055	-0.0277028	0.310698	0.914919	-0.000198462	0.022371	0.992817	13.8819	-0.000193863	-0.00324368	0.202284	0.175022	0.170156	0.995275	0.921083	0.429935	0.000506871	-42.9521	-45.8381	0.882442	0.967914	0.997952	0.980414	0.00918518	269060	Q8BML9	Qars1	Flat-Flat	Cortex
Q8BMN4	0.366193	-0.0564354	0.741775	0.302708	-0.00465441	0.0534095	0.0738847	9.53927	0.0820374	-0.166119	0.415935	0.359878	0.349873	0.235092	0.0248634	0.456472	0.307499	-17.0014	-14.5101	0.904458	0.587149	0.304525	0.983627	0.448628	13157.9	Q8BMN4	Lmln	Flat-Down	Cortex
Q8BMP6	0.645969	-0.0233985	0.611316	0.98392	-7.36514e-05	0.0440161	0.46047	11.9299	0.0643899	-0.0682441	0.376609	0.325852	0.316793	0.300325	0.273453	0.170272	0.000381355	-20.577	-21.4737	0.962785	0.9942	0.748193	0.980414	0.00843336	70791.2	Q8BMP6	Acbd3	Flat-Flat	Cortex
Q8BMQ2	0.902411	0.00933123	0.916414	0.433015	-0.00434066	0.065984	0.574818	11.8208	-0.0962645	0.0247613	0.585856	0.506898	0.492805	0.31883	0.794211	0.762247	0.000865535	-4.66974	-6.89887	0.989247	0.703597	0.813912	0.989527	0.0111009	63153	Q8BMQ2	Gtf3c4	Flat-Flat	Cortex
Q8BMQ8	0.0289963	0.0830291	0.421178	0.189922	0.00339974	0.0303258	0.431296	10.3597	0.0363849	0.0211793	0.274007	0.237078	0.230487	0.417565	0.634326	0.690273	0.887392	-32.0269	-34.8857	0.50115	0.458467	0.730395	0.989527	0.921836	24897.1	Q8BMQ8	Mon1b	Flat-Flat	Cortex
Q8BMS1	0.584794	-0.0154936	0.339807	0.0549483	0.00415792	0.0244669	0.164021	15.0165	0.0449383	0.0254457	0.220761	0.191008	0.185698	0.221169	0.480348	0.672022	0.00625386	-39.8055	-42.6141	0.955127	0.227457	0.467349	0.989527	0.0316625	609989	Q8BMS1	Hadha	Flat-Flat	Cortex
Q8BMS4	0.14928	-0.0618571	0.498379	0.000153667	0.0146954	0.0358844	0.000147948	11.8915	0.212581	0.0340272	0.282814	0.244698	0.237895	0.000323338	0.461678	0.199071	0.0155872	-30.888	-28.8268	0.795712	0.00490674	0.00619907	0.980414	0.0579902	74720.9	Q8BMS4	Coq3	Up-Flat	Cortex
Q8BMU0	0.963109	0.00435023	1.13284	0.0941865	0.0119002	0.0815672	0.0407551	6.91889	-0.0722905	0.281769	0.646362	0.55925	0.543702	0.493244	0.0158839	0.142903	0.117198	-1.13144	0.733681	0.996802	0.313245	0.216892	0.980414	0.230464	2255.3	Q8BMU0	Znf76	Flat-Up	Cortex
Q8BMZ5	0.185965	-0.0537578	0.474985	0.155483	0.00417651	0.0342	0.285187	9.95928	0.0685831	0.00117776	0.303125	0.262272	0.25498	0.176557	0.980845	0.189162	0.449376	-28.3912	-30.5576	0.827743	0.411246	0.60639	0.980414	0.583376	18173.3	Q8BMZ5	Tsen34	Flat-Flat	Cortex
Q8BN21	0.782639	0.0484975	2.11467	0.466103	-0.00929758	0.152261	0.303998	7.27625	-0.329358	0.181127	1.28804	1.11445	1.08347	0.130027	0.391312	0.635443	0.0678418	23.6913	23.2038	0.977799	0.729905	0.623758	0.989527	0.157329	2588.18	Q8BN21	Vrk2	Down-Flat	Cortex
Q8BN57	0.443975	0.0788144	1.22772	0.108901	0.0123029	0.0883988	0.213978	9.201	0.0277469	0.184721	0.782334	0.676896	0.658077	0.826673	0.159628	0.414843	0.204267	5.74172	3.62922	0.926884	0.340108	0.529514	0.980414	0.338392	11613.3	Q8BN57		Flat-Up	Cortex
Q8BN59	0.722067	-0.0109354	0.369507	0.17595	-0.00308551	0.0266054	0.403781	11.5996	-0.0348076	-0.0173646	0.240197	0.207825	0.202047	0.377414	0.656247	0.457743	0.135518	-36.7678	-39.5976	0.971886	0.439038	0.706729	0.983627	0.253873	54574.8	Q8BN59	Larp6	Flat-Flat	Cortex
Q8BNA6	0.715128	0.0110242	0.362996	0.00558574	-0.00689717	0.0261365	0.0117289	11.5756	-0.0241395	-0.0946298	0.224093	0.193891	0.188501	0.509049	0.0187927	0.601775	0.407709	-39.2662	-40.2377	0.971886	0.0547923	0.101599	0.989527	0.544709	53411.1	Q8BNA6	Fat3	Flat-Down	Cortex
Q8BND3	0.941454	-0.00211712	0.347191	0.141478	-0.00316803	0.0249985	0.238864	11.1633	-0.0550505	0.00225551	0.219871	0.190238	0.184949	0.137572	0.94946	0.146325	0.137814	-39.9509	-41.8403	0.993781	0.391304	0.555191	0.980414	0.256926	40252.9	Q8BND3	Wdr35	Down-Flat	Cortex
Q8BND5	0.542458	-0.0691296	1.35838	0.406666	-0.00681802	0.0978066	0.717082	9.14492	-0.0579224	-0.0581215	0.884473	0.76527	0.743994	0.686606	0.685593	0.532503	0.29622	10.1593	7.27001	0.952077	0.682609	0.886421	0.989527	0.43729	9651.52	Q8BND5	Qsox1	Flat-Flat	Cortex
Q8BNE1-2	0.723608	0.0345515	1.17432	0.654281	-0.00315443	0.0845538	0.65822	11.9089	-0.110154	0.059799	0.747292	0.646578	0.628601	0.3695	0.622523	0.591712	5.87732e-05	4.09203	2.02827	0.971886	0.844512	0.858674	0.989527	0.006723	68049.8	Q8BNE1	Tcaf1	Flat-Flat	Cortex
Q8BNJ3	0.199926	-0.142671	1.30318	0.509405	0.00517813	0.0938318	0.745809	7.37894	2.47662e-05	0.0898666	0.843521	0.729837	0.709546	0.999855	0.513642	0.939248	0.563654	8.45265	5.77645	0.838935	0.755581	0.898962	0.998599	0.679389	2926.94	Q8BNJ3	Nmnat2	Flat-Flat	Cortex
Q8BNJ6	0.311358	0.0311007	0.363556	0.0131477	-0.00600936	0.0261768	0.0396012	11.3874	-0.0771429	-0.0240939	0.232276	0.200972	0.195384	0.0554261	0.524633	0.144311	0.00751802	-37.975	-40.1822	0.89083	0.0937967	0.213326	0.980414	0.035848	46815.7	Q8BNJ6	Neto2	Down-Flat	Cortex
Q8BNL5	0.544638	0.0351893	0.69526	0.922997	-0.000401784	0.0500603	0.787843	10.8735	-0.0450414	0.0398681	0.445211	0.385209	0.374499	0.534774	0.582129	0.217627	0.205988	-14.5527	-16.8414	0.952077	0.971024	0.916396	0.980414	0.340372	33870	Q8BNL5	Kctd6	Flat-Flat	Cortex
Q8BNN1	0.602351	-0.0260524	0.599488	0.338948	-0.00348114	0.0431646	0.552644	11.0449	-0.00246014	-0.0578741	0.386139	0.334098	0.324809	0.968597	0.361752	0.0983859	0.0563876	-19.6773	-22.177	0.957229	0.62078	0.802869	0.980414	0.138245	37215.3	Q8BNN1	Spata2l	Flat-Flat	Cortex
Q8BNU0	0.232456	0.024978	0.24584	0.00457674	-0.00481161	0.0177011	0.0190494	13.1793	-0.0523339	-0.0291023	0.159074	0.137635	0.133809	0.057474	0.269069	0.422782	0.235907	-51.603	-54.2672	0.852358	0.0482695	0.139224	0.980414	0.372972	163383	Q8BNU0	Armc6	Down-Flat	Cortex
Q8BNV1	0.491853	-0.028356	0.492885	0.569338	-0.00168587	0.0354889	0.62091	9.82118	-0.0494331	0.0221437	0.313678	0.271403	0.263857	0.338339	0.663772	0.421706	0.482096	-27.1592	-29.2258	0.943615	0.795856	0.836754	0.980414	0.610866	15847	Q8BNV1	Trmt2a	Flat-Flat	Cortex
Q8BNW9	0.907539	-0.002798	0.290114	0.277158	0.00192339	0.0208888	0.0277296	14.0089	0.0737177	-0.0432764	0.152299	0.131773	0.12811	0.00873825	0.0955147	0.691418	0.237828	-53.17	-48.3059	0.99005	0.560001	0.174274	0.989527	0.375273	303817	Q8BNW9	Kbtbd11	Up-Down	Cortex
Q8BNY6	0.112364	0.0777835	0.564839	0.312668	-0.00346938	0.0406697	0.445918	13.4505	-0.0702183	0.0127985	0.359585	0.311122	0.302473	0.239544	0.82607	0.0578196	0.117398	-22.2422	-24.3203	0.73964	0.596949	0.737357	0.980414	0.230737	201459	Q8BNY6	Ncs1	Flat-Flat	Cortex
Q8BP00	0.0488657	0.059224	0.338379	0.227616	-0.0025026	0.0243641	0.19202	12.9137	-0.0621012	0.02114	0.205907	0.178156	0.173203	0.0786157	0.528824	0.311073	0.253124	-42.3131	-42.7657	0.593827	0.502796	0.500653	0.980414	0.39183	138552	Q8BP00	Iqcb1	Down-Flat	Cortex
Q8BP22	0.159398	0.0411906	0.340715	0.0516051	-0.00423589	0.0245323	0.109847	11.1745	-0.0123126	-0.0607299	0.21588	0.186785	0.181592	0.725111	0.0985547	0.381547	0.696168	-40.6104	-42.518	0.807476	0.218142	0.381397	0.980414	0.782356	41401.6	Q8BP22	Fam92a	Flat-Down	Cortex
Q8BP27	0.0716107	0.0319245	0.201695	0.0170689	-0.00318001	0.0145225	0.0572164	10.9881	-0.0200117	-0.0343928	0.13022	0.11267	0.109537	0.350089	0.118846	0.415036	0.568653	-58.8083	-61.3925	0.671849	0.110145	0.262809	0.980414	0.683417	36334.3	Q8BP27	Sfr1	Flat-Down	Cortex
Q8BP40	0.011807	0.0455806	0.194862	0.0155451	0.00312569	0.0140305	0.0255335	12.3526	0.0497482	0.00252388	0.119436	0.103339	0.100466	0.0201677	0.89614	0.519982	0.790705	-61.9203	-62.6332	0.370619	0.103559	0.166406	0.989527	0.851387	97950.2	Q8BP40	Acp6	Up-Flat	Cortex
Q8BP47	0.198323	0.0162726	0.148077	0.0751068	0.00166487	0.0106619	0.207434	14.8293	0.0189032	0.00924285	0.0961059	0.0831534	0.0808415	0.236324	0.554864	0.666957	0.067506	-69.7442	-72.5174	0.837422	0.276207	0.520098	0.989527	0.156865	532804	Q8BP47	NARS1	Flat-Flat	Cortex
Q8BP48	0.429498	0.0190845	0.287858	0.0695999	-0.00330687	0.0207265	0.0615219	12.6202	0.00779992	-0.0655192	0.172029	0.148844	0.144706	0.77965	0.0311147	0.138927	0.304258	-48.7845	-48.5869	0.924275	0.263274	0.273165	0.980414	0.445162	112824	Q8BP48	Metap1	Flat-Down	Cortex
Q8BP56	0.862466	-0.013841	0.961875	0.0517601	-0.0119493	0.0692572	0.106579	10.6057	-0.183368	-0.0167374	0.608033	0.526087	0.51146	0.0786351	0.865002	0.725452	0.00684932	-3.33215	-5.15592	0.985733	0.218142	0.37497	0.989527	0.0335936	25716.1	Q8BP56	Pgghg	Down-Flat	Cortex
Q8BP67	0.13545	0.0896956	0.696222	0.513656	0.0027383	0.0501296	0.758244	13.9487	0.0476202	-0.00198816	0.451049	0.390259	0.379409	0.517388	0.97827	0.806457	0.0405285	-14.0837	-16.7917	0.776305	0.758251	0.905066	0.990977	0.109479	300984	Q8BP67	Rpl24	Flat-Flat	Cortex
Q8BP71	0.0565049	0.0614203	0.364029	0.0463552	-0.00464699	0.0262109	0.145754	12.583	-0.0468903	-0.0319059	0.236822	0.204905	0.199208	0.233379	0.410968	0.0827865	0.0840596	-37.2773	-40.1353	0.612574	0.205088	0.439779	0.980414	0.18191	109711	Q8BP71	Rbfox2	Flat-Flat	Cortex
Q8BP74	0.355544	-0.0790961	1.01617	0.975619	-0.000185643	0.0731667	0.944197	9.05012	-0.0317373	0.029784	0.658985	0.570172	0.55432	0.766374	0.78033	0.356058	0.0205229	-0.435175	-3.17905	0.900308	0.992197	0.980835	0.980414	0.0695106	9253.91	Q8BP74	Pstk	Flat-Flat	Cortex
Q8BP78	0.232973	-0.05758	0.567376	0.167013	-0.00484428	0.0408524	0.259499	10.2594	0.001815	-0.0859844	0.358318	0.310026	0.301407	0.97503	0.153396	0.575283	0.847021	-22.3693	-24.159	0.852358	0.426867	0.579167	0.989527	0.894044	21254	Q8BP78	Fra10ac1	Flat-Down	Cortex
Q8BP92	0.88147	-0.00701462	0.566445	0.317252	-0.00344531	0.0407854	0.361473	13.3122	0.0194926	-0.0800829	0.355006	0.307161	0.298621	0.734925	0.177763	0.486285	0.577279	-22.7036	-24.218	0.98918	0.601136	0.674766	0.985557	0.690022	181268	Q8BP92	Rcn2	Flat-Flat	Cortex
Q8BPA8	0.258685	0.0668428	0.697299	0.656791	-0.00185843	0.0502072	0.658411	11.2069	-0.0653653	0.0357175	0.443696	0.383898	0.373225	0.369765	0.62046	0.492074	0.00416684	-14.6754	-16.736	0.865818	0.845797	0.858674	0.986519	0.0245921	42716.1	Q8BPA8	Dpcd	Flat-Flat	Cortex
Q8BPB5	0.695267	0.0282773	0.867231	0.269093	0.00585114	0.0624426	0.504746	7.32452	0.0196448	0.0811452	0.560889	0.485296	0.471804	0.828798	0.378182	0.709916	0.763628	-6.23757	-8.88477	0.969617	0.552017	0.775285	0.989527	0.832073	2992.55	Q8BPB5	Efemp1	Flat-Flat	Cortex
Q8BPE4	0.999001	0.000111565	1.07367	0.705309	-0.00243304	0.0773069	0.665917	10.3428	-0.0984627	0.0601635	0.682457	0.59048	0.574064	0.379451	0.587943	0.107296	0.0337123	0.824786	-1.19748	0.999893	0.873446	0.862836	0.980414	0.0969352	22795.8	Q8BPE4	Tmem177	Flat-Flat	Cortex
Q8BPG6	0.35812	0.0679311	0.877557	0.624991	-0.0025746	0.0631861	0.789642	8.88543	0.0145696	-0.0598475	0.566501	0.490152	0.476525	0.873786	0.517124	0.977256	0.194867	-5.87917	-8.45863	0.901511	0.828339	0.91678	0.999468	0.327668	8679.45	Q8BPG6	Sumf2	Flat-Flat	Cortex
Q8BPM0	0.130016	0.0365573	0.279497	0.131514	-0.00262118	0.0201244	0.256663	14.3679	-0.0412317	-0.00262265	0.178604	0.154533	0.150237	0.168481	0.927711	0.36662	0.0385524	-47.4342	-49.6481	0.770952	0.375753	0.57631	0.980414	0.105658	378148	Q8BPM0	Daam1	Down-Flat	Cortex
Q8BPM2	0.162125	0.0499259	0.415858	0.540901	-0.00152978	0.0299427	0.822956	11.556	-0.00755463	-0.0187001	0.270503	0.234046	0.227539	0.863057	0.67028	0.597343	0.111342	-32.4903	-35.3434	0.807476	0.776068	0.932294	0.989527	0.222314	54761.7	Q8BPM2	Map4k5	Flat-Flat	Cortex
Q8BPM6	0.791303	0.0100519	0.457004	0.756483	0.000848545	0.0329054	0.336406	10.8371	-0.0482449	0.0649054	0.27621	0.238985	0.23234	0.290407	0.161496	0.707632	0.685552	-31.7385	-31.9468	0.979739	0.899183	0.652729	0.989527	0.774361	32825.8	Q8BPM6	Ric3	Flat-Up	Cortex
Q8BPN8	0.00668311	0.0373955	0.145658	0.00362717	-0.00294788	0.0104877	0.0122948	16.9289	-0.016368	-0.0341524	0.0926818	0.0801908	0.0779613	0.285304	0.0360931	0.45848	0.522084	-71.0502	-73.1104	0.287755	0.0410851	0.104931	0.983627	0.644257	2.24096e+06	Q8BPN8	Dmxl2	Flat-Down	Cortex
Q8BPS4	0.21498	0.179547	1.69838	0.734883	-0.00344474	0.122287	0.920119	7.37063	-0.0662221	0.00907025	1.10368	0.954937	0.928388	0.711504	0.9595	0.879974	0.00917101	18.1303	15.3118	0.848925	0.888152	0.972476	0.995363	0.040575	3122.59	Q8BPS4	Gpr180	Flat-Flat	Cortex
Q8BPT6	0.405559	-0.114447	1.63781	0.158616	-0.0142853	0.117926	0.226364	6.71188	0.0164021	-0.265051	1.02704	0.888625	0.863919	0.921401	0.126791	0.689481	0.506439	15.5394	14.0045	0.920802	0.414911	0.543462	0.989527	0.630519	1733.39	Q8BPT6	Immp2l	Flat-Down	Cortex
Q8BPU7	0.355554	0.0230412	0.296024	3.30794e-05	0.0101477	0.0213144	0.000245259	13.3242	0.0973463	0.074923	0.192384	0.166456	0.161828	0.0066406	0.0280519	0.661927	0.0685936	-44.7586	-47.5799	0.900308	0.00177061	0.00873498	0.989527	0.158166	198380	Q8BPU7	Elmo1	Up-Up	Cortex
Q8BPZ8	0.711411	0.0524968	1.70518	0.734807	0.00345957	0.122777	0.693611	7.339	0.147862	-0.0937186	1.08596	0.939602	0.913479	0.406132	0.595748	0.556596	0.182677	17.5475	15.4555	0.971886	0.888152	0.876021	0.989527	0.313926	3145.52	Q8BPZ8	Abraxas1	Flat-Flat	Cortex
Q8BQ30	0.182687	0.136919	1.20022	0.548046	0.00433645	0.0864184	0.297295	7.18437	-0.107466	0.187045	0.725615	0.627822	0.610367	0.367301	0.127194	0.961281	0.650317	3.0323	2.81352	0.825399	0.780875	0.617298	0.999468	0.747809	2737.64	Q8BQ30	Ppp1r18	Flat-Up	Cortex
Q8BQ46	0.00187156	0.122401	0.39814	6.42501e-05	-0.0128099	0.028667	2.00569e-05	11.0359	-0.193898	-0.0207256	0.207246	0.179315	0.174329	3.96658e-05	0.539417	0.226614	0.276248	-42.0798	-36.9108	0.17162	0.00276446	0.00191471	0.980414	0.417233	35996.8	Q8BQ46	Taf15	Down-Flat	Cortex
Q8BQ47	0.174615	0.0874301	0.751404	0.00802048	-0.0134956	0.0541028	0.0170436	11.0994	-0.196879	-0.0295291	0.465895	0.403105	0.391897	0.0187225	0.696122	0.201477	0.325662	-12.9179	-14.0458	0.823706	0.0687682	0.130433	0.980414	0.466961	37132.9	Q8BQ47	Cnpy4	Down-Flat	Cortex
Q8BQ48	0.655726	-0.0155494	0.418683	0.0347844	0.00571286	0.0301461	0.115869	9.55196	0.0558936	0.0410458	0.272478	0.235755	0.2292	0.217816	0.359396	0.587134	0.865218	-32.2284	-35.0997	0.963865	0.172156	0.391299	0.989527	0.907763	13923.7	Q8BQ48	Cep295	Flat-Flat	Cortex
Q8BQB4	0.00702801	0.127567	0.500802	0.000385928	-0.0133856	0.0360589	0.00212278	9.7492	-0.101744	-0.12656	0.323976	0.280313	0.272519	0.068256	0.0276469	0.720476	0.943002	-25.9963	-28.6522	0.291836	0.00916332	0.0352908	0.989527	0.959898	15052.2	Q8BQB4	Fjx1	Down-Down	Cortex
Q8BQM4	0.757983	0.0154244	0.601977	0.664731	-0.00156456	0.0433437	0.734697	9.96332	0.0205366	-0.0485188	0.385925	0.333913	0.324629	0.742777	0.442216	0.572421	0.515505	-19.6972	-22.0279	0.975393	0.851156	0.89502	0.989527	0.638346	18056.7	Q8BQM4	Heatr3	Flat-Flat	Cortex
Q8BQM7	0.214659	0.168801	1.59556	0.0743318	0.0179926	0.114884	0.0890517	6.46937	-0.0185816	0.331677	0.975432	0.84397	0.820506	0.906317	0.0505405	0.790799	0.013854	13.6833	13.0635	0.848925	0.274837	0.340226	0.989527	0.0536322	1829.77	Q8BQM7	Smco3	Flat-Up	Cortex
Q8BQM8	0.59915	-0.0115579	0.263608	0.917994	-0.000162273	0.0189804	0.00286513	12.3636	0.0637413	-0.069108	0.113021	0.097789	0.0950703	0.00321514	0.00177988	0.561061	0.403187	-63.9077	-51.7551	0.956953	0.969017	0.0425861	0.989527	0.540462	95790.9	Q8BQM8	Eml5	Up-Down	Cortex
Q8BQM9	0.0955717	-0.158662	1.09254	0.858567	-0.00116442	0.0786654	0.846661	8.54675	-0.0629552	0.045259	0.70376	0.608912	0.591983	0.582518	0.69192	0.993156	0.100021	1.93135	-0.570387	0.70699	0.946159	0.942756	0.999468	0.205494	6291.81	Q8BQM9	Med12l	Flat-Flat	Cortex
Q8BQP8	0.565088	0.0520266	1.08312	0.108131	-0.0108796	0.0779871	0.285147	9.1822	-0.0844894	-0.101001	0.704763	0.60978	0.592827	0.46326	0.382556	0.959904	0.0118732	1.98262	-0.882121	0.953083	0.338619	0.60639	0.999468	0.0482887	10069	Q8BQP8	Rab11fip4	Flat-Flat	Cortex
Q8BQP9	0.756171	0.0214276	0.82983	0.855182	0.000905855	0.0597497	0.546922	12.176	-0.0692183	0.0877126	0.518136	0.448306	0.435842	0.414823	0.304939	0.79695	0.00264461	-9.09183	-10.4718	0.974997	0.944874	0.799534	0.989527	0.0195169	83251.5	Q8BQP9	Rgs7bp	Flat-Flat	Cortex
Q8BQQ1	0.438261	0.0554113	0.852215	0.277083	-0.0056509	0.0613614	0.556631	9.0821	-0.0642496	-0.0312801	0.554278	0.479577	0.466243	0.477912	0.727877	0.829257	0.256404	-6.66439	-9.51356	0.925765	0.559972	0.804559	0.992471	0.395717	9613.78	Q8BQQ1	Zdhhc14	Flat-Flat	Cortex
Q8BQR4	0.0402616	0.300354	1.63846	0.517862	-0.00637899	0.117973	0.372789	6.79492	0.117972	-0.23343	1.00869	0.872748	0.848483	0.474045	0.167513	0.318646	0.552698	14.8904	14.0186	0.568072	0.76118	0.684773	0.980414	0.669936	2251.44	Q8BQR4	Kansl2	Flat-Down	Cortex
Q8BQU6	0.146723	0.068866	0.551106	0.00234563	0.011842	0.0396809	0.0101656	8.70205	0.0819669	0.120331	0.35552	0.307606	0.299053	0.168998	0.0514737	0.459382	0.631578	-22.6515	-25.2064	0.79269	0.0305724	0.0931133	0.983627	0.733344	8211.53	Q8BQU6	Gjc2	Up-Up	Cortex
Q8BQU7	0.747019	-0.0270249	1.00733	0.000243327	-0.0283065	0.0725303	0.0013013	8.31248	-0.204093	-0.279145	0.64819	0.560832	0.545239	0.0676219	0.0169524	0.679917	0.59978	-1.02977	-3.49351	0.974774	0.006558	0.0256385	0.989527	0.708504	4892.98	Q8BQU7	Tmem74	Down-Down	Cortex
Q8BQX0	0.929421	0.00566645	0.770484	0.0144574	0.0125223	0.0554766	0.0349754	9.56593	0.17727	0.0330269	0.48511	0.41973	0.40806	0.03744	0.674967	0.540591	0.00957624	-11.4629	-13.1431	0.991336	0.0996501	0.197243	0.989527	0.041947	15012.7	Q8BQX0	Rab37	Up-Flat	Cortex
Q8BQY8	0.659138	-0.0557808	1.51813	0.263254	0.010374	0.109309	0.503351	7.00836	0.147459	0.0267349	0.982689	0.850249	0.82661	0.361201	0.866561	0.279225	0.0343868	13.9501	11.2726	0.964694	0.546605	0.774945	0.980414	0.0983087	2469.29	Q8BQY8	Hus1	Flat-Flat	Cortex
Q8BR07	0.548245	0.0223382	0.445388	0.00652391	-0.0082641	0.032069	0.0272623	12.1208	-0.0637008	-0.0772159	0.289238	0.250257	0.243299	0.1876	0.11525	0.868777	0.178904	-30.0793	-32.8737	0.952077	0.0603511	0.172792	0.995363	0.309192	77193.8	Q8BR07	Bicd1	Flat-Down	Cortex
Q8BR30	0.171504	-0.0682835	0.582345	0.852195	0.000648976	0.0419302	0.919913	10.3838	-0.0128005	0.0245788	0.377387	0.326525	0.317447	0.834113	0.688225	0.850662	0.214696	-20.5027	-23.2215	0.822107	0.943713	0.972476	0.995363	0.349893	23517.5	Q8BR30	Rufy2	Flat-Flat	Cortex
Q8BR37	0.0228726	-0.242683	1.17254	0.00763819	0.0212243	0.0844254	0.027246	9.28959	0.13061	0.23262	0.754049	0.652424	0.634285	0.294284	0.0727143	0.578696	0.277148	4.41607	1.97358	0.460436	0.0666632	0.172792	0.989527	0.41791	11785.1	Q8BR37	Nhlrc1	Flat-Up	Cortex
Q8BR63	0.86217	-0.00605014	0.419539	0.980173	-6.23269e-05	0.0302078	0.680725	12.4765	0.0313068	-0.033641	0.265783	0.229963	0.223569	0.470953	0.439194	0.237704	0.0335149	-33.1239	-35.0261	0.985733	0.992641	0.87017	0.980414	0.0965996	103148	Q8BR63	Fam177a1	Flat-Flat	Cortex
Q8BR65	0.928819	0.00524318	0.706879	0.509876	-0.00280559	0.0508969	0.110375	9.46838	0.0904201	-0.142742	0.399167	0.34537	0.335768	0.176078	0.0410906	0.501802	0.646751	-18.4827	-16.2448	0.991336	0.755917	0.3828	0.986519	0.744983	12908.3	Q8BR65	Suds3	Flat-Down	Cortex
Q8BR86	0.827649	-0.00919804	0.508466	0.0604705	-0.00606846	0.0366107	0.0833464	11.6544	-0.109059	0.00807259	0.313019	0.270833	0.263303	0.0458059	0.873442	0.623026	0.45405	-27.2349	-28.1054	0.981858	0.241837	0.326337	0.989527	0.587486	55187.9	Q8BR86	Kirrel3	Down-Flat	Cortex
Q8BR90	0.463667	0.0454723	0.740549	0.228759	-0.00546286	0.0533212	0.491938	12.5978	-0.0396484	-0.053601	0.481834	0.416896	0.405305	0.612796	0.49552	0.269022	0.00282814	-11.7068	-14.5697	0.934299	0.504251	0.766386	0.980414	0.020056	110333	Q8BR90		Flat-Flat	Cortex
Q8BR92	0.218288	0.0251275	0.239496	0.112961	-0.00237041	0.0172443	0.276258	13.8529	-0.0132135	-0.0274082	0.155114	0.134209	0.130477	0.600458	0.285061	0.934044	0.442949	-52.5106	-55.2084	0.850215	0.346708	0.597138	0.997533	0.577624	265439	Q8BR92	Palm2	Flat-Flat	Cortex
Q8BRB7	0.337772	-0.100808	1.24683	0.784942	0.00203645	0.0897745	0.602095	8.18127	-0.0862434	0.125046	0.784981	0.679187	0.660304	0.500783	0.333308	0.859	0.263456	5.86333	4.18516	0.893836	0.913451	0.825456	0.995363	0.403573	5021.51	Q8BRB7	Kat6b	Flat-Flat	Cortex
Q8BRF7	0.218093	0.043889	0.41813	0.712699	-0.000922525	0.0301063	0.924078	13.5663	-0.00226229	-0.0136622	0.271999	0.235341	0.228798	0.959012	0.756685	0.379384	0.000336387	-32.2917	-35.1472	0.850215	0.877358	0.973267	0.980414	0.00810609	221000	Q8BRF7	Scfd1	Flat-Flat	Cortex
Q8BRG8	0.368373	-0.0873113	1.15298	0.266007	0.00783156	0.0830172	0.406958	7.67931	0.148381	-0.0183606	0.734719	0.635699	0.618025	0.224637	0.87733	0.909741	0.927467	3.48116	1.36804	0.90505	0.548847	0.709017	0.995859	0.948778	3835.17	Q8BRG8	Tmem209	Flat-Flat	Cortex
Q8BRH0	0.666911	0.0197172	0.550066	0.741332	-0.00108741	0.039606	0.663444	11.0633	0.030564	-0.050664	0.349135	0.302081	0.293682	0.590522	0.376773	0.0458577	0.0292025	-23.3039	-25.2744	0.966831	0.892335	0.861398	0.980414	0.088336	38929.3	Q8BRH0	Tmtc3	Flat-Flat	Cortex
Q8BRJ3	0.00486906	0.140182	0.520424	0.346147	0.00297591	0.0374717	0.560627	10.744	0.00183347	0.0497549	0.335245	0.290063	0.281999	0.973041	0.366326	0.0384041	0.0605702	-24.7654	-27.2686	0.260621	0.626284	0.806073	0.980414	0.145419	32884.5	Q8BRJ3	Rell2	Flat-Flat	Cortex
Q8BRJ4	0.748649	0.0559003	2.09769	0.845938	0.00243802	0.151038	0.493496	6.48949	-0.188986	0.23887	1.30039	1.12513	1.09385	0.376077	0.267213	0.610905	0.873058	24.0347	22.9135	0.974774	0.94111	0.7679	0.989527	0.912577	1622.02	Q8BRJ4	Ppp1r3e	Flat-Flat	Cortex
Q8BRK8	0.351196	0.0583822	0.743109	0.803978	-0.0011037	0.0535056	0.444409	12.9072	-0.0892984	0.0737101	0.457607	0.395934	0.384926	0.23985	0.32812	0.755199	1.33624e-05	-13.5641	-14.4454	0.898205	0.921804	0.735883	0.989527	0.00446232	138173	Q8BRK8	Prkaa2	Flat-Flat	Cortex
Q8BRK9	0.311949	0.0344903	0.403689	0.724401	-0.000852643	0.0290665	0.824821	11.5637	-0.0258482	0.0120803	0.260381	0.225289	0.219025	0.542358	0.77468	0.185797	0.271977	-33.8632	-36.4125	0.890889	0.884097	0.932629	0.980414	0.412464	54681.1	Q8BRK9	Man2a2	Flat-Flat	Cortex
Q8BRM2	0.17295	-0.0505719	0.432845	0.0374288	-0.00580966	0.0311659	0.111477	10.8127	-0.0697446	-0.0283213	0.279713	0.242016	0.235287	0.139078	0.534445	0.430542	0.261353	-31.2848	-33.902	0.822107	0.179741	0.384593	0.980414	0.401215	30637.3	Q8BRM2	Gorab	Down-Flat	Cortex
Q8BRN9	0.153117	0.0565684	0.460379	0.69266	-0.00109064	0.0331484	0.730104	12.1052	0.0179157	-0.0375658	0.294694	0.254977	0.247888	0.707883	0.436016	0.0774192	0.00610429	-29.4066	-31.6819	0.802788	0.866527	0.892981	0.980414	0.0311094	80945	Q8BRN9	Cc2d1b	Flat-Flat	Cortex
Q8BRT1	0.846152	-0.00231415	0.143567	0.99668	3.57111e-06	0.0103371	0.227294	15.3533	-0.0205746	0.0214595	0.0840954	0.0727616	0.0707387	0.146084	0.130753	0.459648	0.00212459	-74.5501	-73.6309	0.985568	0.998555	0.544907	0.983627	0.017537	749565	Q8BRT1	Clasp2	Down-Up	Cortex
Q8BRT1-5	0.581917	0.0295864	0.643901	0.556721	0.00227561	0.0463623	0.788	9.70438	-0.000869157	0.0404085	0.417132	0.360914	0.350879	0.989727	0.552029	0.606244	0.292611	-16.8979	-19.6041	0.955127	0.786578	0.916463	0.989527	0.433532	15328.9	Q8BRT1	Clasp2	Flat-Flat	Cortex
Q8BRU6	0.527106	-0.0541802	1.02484	0.00303082	-0.0212686	0.0737912	0.0133693	8.96787	-0.227704	-0.13241	0.663436	0.574022	0.558063	0.048687	0.229848	0.0498308	0.0603193	-0.192864	-2.87308	0.950556	0.0361668	0.111116	0.980414	0.144967	7798.8	Q8BRU6	Slc18a2	Down-Flat	Cortex
Q8BS40	0.194395	0.116728	1.05237	0.972579	-0.000216241	0.0757734	0.909583	10.5446	-0.0419325	0.0398559	0.680651	0.588917	0.572544	0.704182	0.718121	0.66016	0.0029923	0.729359	-1.91879	0.835135	0.991204	0.968576	0.989527	0.0206781	27897.2	Q8BS40	Cptp	Flat-Flat	Cortex
Q8BS45	0.580753	0.0364927	0.791737	0.891608	-0.000645138	0.0570069	0.691562	10.0328	0.0524385	-0.0657356	0.502452	0.434735	0.422648	0.522133	0.424304	0.847426	0.0360092	-10.1984	-12.1635	0.955127	0.958362	0.875146	0.995363	0.101259	19327.5	Q8BS45	Ttc26	Flat-Flat	Cortex
Q8BS95	0.939869	-0.00526088	0.839964	0.0747295	0.0094576	0.0604794	0.215302	9.71064	0.0782292	0.0828255	0.546766	0.473077	0.459924	0.38332	0.356794	0.470883	0.00133024	-7.15565	-10.0348	0.993742	0.275304	0.531518	0.983693	0.0138095	15977.1	Q8BS95	Gpr89	Flat-Flat	Cortex
Q8BSE0	0.37795	-0.0369119	0.497576	0.666076	0.00128766	0.0358266	0.483217	10.3816	0.0598331	-0.0398726	0.309571	0.26785	0.260403	0.244152	0.431365	0.915708	0.476384	-27.6336	-28.8848	0.911318	0.851985	0.76104	0.995859	0.605818	24169.1	Q8BSE0	Rmdn2	Flat-Flat	Cortex
Q8BSF4	0.622551	-0.0192001	0.467882	0.0645079	0.0054883	0.0336886	0.172079	11.6377	0.0300175	0.0640586	0.302229	0.261497	0.254226	0.54216	0.203715	0.129177	0.0861876	-28.4977	-31.1	0.959536	0.251513	0.475941	0.980414	0.185173	58713.5	Q8BSF4	Pisd	Flat-Flat	Cortex
Q8BSI6	0.550906	-0.0438661	0.880541	0.717099	0.0019115	0.063401	0.76251	9.34242	-0.0322881	0.0667633	0.56491	0.488776	0.475186	0.724551	0.469502	0.64701	0.634149	-5.9804	-8.33644	0.952077	0.880098	0.906436	0.989527	0.735591	11553	Q8BSI6	R3hcc1	Flat-Flat	Cortex
Q8BSK8	0.436856	0.0214994	0.329623	0.29209	-0.002116	0.0237336	0.584732	12.5465	-0.0176299	-0.0183986	0.214613	0.185689	0.180526	0.613391	0.598159	0.23291	0.00233522	-40.8223	-43.7096	0.925765	0.574624	0.817177	0.980414	0.018423	107209	Q8BSK8	Rps6kb1	Flat-Flat	Cortex
Q8BSL7	0.406382	0.128537	1.84276	0.971457	-0.000394145	0.132683	0.322822	8.57338	-0.237377	0.240029	1.10685	0.957677	0.931051	0.198722	0.194043	0.505531	0.00976161	18.2334	18.2489	0.920802	0.990284	0.641254	0.986519	0.0424179	6904.51	Q8BSL7	Arf2	Flat-Flat	Cortex
Q8BSN9	0.327647	0.496139	6.00518	0.901426	0.00444738	0.432387	0.590526	6.50513	-0.487718	0.584433	3.76783	3.26003	3.16939	0.429121	0.345749	0.721827	0.0241487	62.3328	60.7779	0.893836	0.961328	0.81983	0.989527	0.0774835	2099.6	Q8BSN9	Fastkd3	Flat-Flat	Cortex
Q8BSQ9	0.771303	0.0125609	0.519761	0.839495	-0.000629727	0.037424	0.554151	12.6924	-0.0534566	0.0446628	0.324923	0.281133	0.273316	0.318244	0.401783	0.923847	0.623857	-25.8912	-27.3145	0.976846	0.938625	0.803693	0.997095	0.727482	118126	Q8BSQ9	Pbrm1	Flat-Flat	Cortex
Q8BSS9	0.514384	-0.0177896	0.326244	0.00279275	-0.00684702	0.0234903	0.00915594	14.7417	-0.0367112	-0.0806846	0.206617	0.178771	0.173801	0.282509	0.0276948	0.0088635	0.0379667	-42.1891	-44.0805	0.94773	0.0340351	0.087859	0.980414	0.104693	473517	Q8BSS9	Ppfia2	Flat-Down	Cortex
Q8BST6	0.352692	0.058433	0.746139	0.242448	-0.0053379	0.0537237	0.335727	10.5658	0.0119771	-0.105122	0.471065	0.407578	0.396247	0.875211	0.182169	0.033012	0.0855354	-12.5205	-14.2989	0.898962	0.520661	0.652729	0.980414	0.184234	27407.2	Q8BST6	Peli2	Flat-Flat	Cortex
Q8BSY0	0.99733	0.000114037	0.410521	0.297831	0.00260299	0.0295584	0.377749	12.426	0.0571168	-0.0142135	0.258839	0.223955	0.217728	0.186794	0.734903	0.340297	0.123118	-34.077	-35.8084	0.999893	0.581384	0.688327	0.980414	0.238111	101463	Q8BSY0	Asph	Flat-Flat	Cortex
Q8BSY0-3	0.137429	0.0564367	0.440455	0.0490086	-0.00554663	0.0317138	0.092956	10.9762	-0.0881978	-0.00456383	0.27659	0.239313	0.23266	0.0645856	0.918802	0.00871704	0.00536272	-31.6891	-33.2746	0.780371	0.211047	0.348849	0.980414	0.0286963	35506	Q8BSY0	Asph	Down-Flat	Cortex
Q8BSZ2	0.00958824	0.0662231	0.273325	0.000104334	0.00838282	0.01968	0.000593345	12.4942	0.0900118	0.0519135	0.175618	0.151949	0.147725	0.00611856	0.0840924	0.426506	0.217859	-48.0412	-50.4519	0.333118	0.00375927	0.0155672	0.980414	0.353119	112264	Q8BSZ2	Ap3s2	Up-Up	Cortex
Q8BT60	0.538728	0.0180777	0.351923	0.747196	0.000679311	0.0253393	0.829994	12.6441	0.022169	-0.0112629	0.226934	0.196349	0.19089	0.548724	0.759482	0.892874	0.49441	-38.8127	-41.3529	0.951845	0.894873	0.935461	0.995421	0.621537	116905	Q8BT60	Cpne3	Flat-Flat	Cortex
Q8BTC1	0.565382	-0.0405555	0.844953	0.25153	0.00592445	0.0608385	0.432235	9.05453	0.00619011	0.0964108	0.542202	0.469128	0.456085	0.943763	0.282155	0.0575011	0.143809	-7.45739	-9.82164	0.953083	0.532746	0.731096	0.980414	0.265062	9706.65	Q8BTC1	Brawnin	Flat-Flat	Cortex
Q8BTE0	0.30125	-0.0367538	0.420434	0.172397	-0.00354173	0.0302722	0.389718	11.9279	-0.0428517	-0.0169186	0.272897	0.236118	0.229553	0.340021	0.702408	0.443874	0.719889	-32.173	-34.9494	0.885859	0.434513	0.697948	0.983548	0.800068	67694.1	Q8BTE0	Sdhaf4	Flat-Flat	Cortex
Q8BTE5	0.340672	0.0343824	0.427898	0.408165	0.0021407	0.0308096	0.437887	10.2401	0.0560376	-0.0211166	0.268929	0.232684	0.226215	0.21102	0.629003	0.264722	0.266567	-32.7004	-34.3159	0.893836	0.683716	0.732938	0.980414	0.406524	22508	Q8BTE5	Cebpzos	Flat-Flat	Cortex
Q8BTF7	0.0241276	-0.270675	1.32186	0.0484987	-0.0166891	0.0951773	0.150302	6.75445	-0.172498	-0.110325	0.859588	0.743739	0.723061	0.227439	0.432951	0.650835	0.890093	9.13191	6.28901	0.464968	0.209761	0.446981	0.989527	0.923399	1602.74	Q8BTF7	Lig4	Flat-Flat	Cortex
Q8BTF8	0.579253	0.0264626	0.571835	0.116926	-0.0055929	0.0411734	0.11363	12.3824	-0.118567	0.0262166	0.346939	0.300181	0.291835	0.0495326	0.641865	0.404336	0.0141312	-23.5311	-23.8771	0.955127	0.353026	0.3879	0.980414	0.054319	92578.2	Q8BTF8	Ralyl	Down-Flat	Cortex
Q8BTG3	0.279018	0.0353055	0.384982	0.152721	-0.00340953	0.0277196	0.372701	12.0191	-0.0293428	-0.0286729	0.250664	0.216881	0.210851	0.473657	0.483629	0.965765	0.111933	-35.2323	-38.1207	0.873882	0.40755	0.684773	0.999468	0.223019	74184.3	Q8BTG3	Tcp11l1	Flat-Flat	Cortex
Q8BTG7-2	0.79585	0.0356788	1.65917	0.744991	0.00323169	0.119464	0.762094	7.42446	-0.0669659	0.125747	1.06346	0.920137	0.894555	0.697989	0.469285	0.400964	0.00472272	16.7939	14.4709	0.979739	0.8937	0.906436	0.980414	0.0266988	3156.51	Q8BTG7	Ndrg4	Flat-Flat	Cortex
Q8BTG7-3	0.826035	-0.00424013	0.232181	0.654385	-0.000623475	0.0167175	0.905044	13.9334	-0.00721157	-0.0033235	0.151149	0.130778	0.127143	0.768484	0.891958	0.990385	0.173986	-53.4427	-56.3252	0.981568	0.844512	0.96641	0.999468	0.302897	280118	Q8BTG7	Ndrg4	Flat-Flat	Cortex
Q8BTH8	0.292837	0.0818922	0.920003	0.0762078	-0.0103007	0.0662424	0.218965	12.7058	-0.0988594	-0.0760059	0.598929	0.51821	0.503802	0.316717	0.438029	0.291883	0.000282744	-3.87525	-6.75816	0.882442	0.278816	0.535407	0.980414	0.00772532	116900	Q8BTH8	Csnk1g1	Flat-Flat	Cortex
Q8BTI7	0.262785	-0.0691194	0.727551	0.366933	-0.00397924	0.0523853	0.674282	9.10512	-0.0324019	-0.0353816	0.473691	0.40985	0.398456	0.673529	0.645684	0.493305	0.104741	-12.3204	-15.2071	0.866881	0.646661	0.867411	0.986519	0.212418	9472.93	Q8BTI7	Ankrd52	Flat-Flat	Cortex
Q8BTI8	0.770941	0.00370039	0.152869	0.110709	-0.00152341	0.011007	0.221326	13.6806	-0.00373992	-0.0225569	0.0975597	0.0844113	0.0820645	0.812935	0.16787	0.361804	0.188615	-69.2037	-71.3707	0.976846	0.343059	0.537405	0.980414	0.320472	235032	Q8BTI8	Srrm2	Flat-Down	Cortex
Q8BTI9	0.152847	0.0310225	0.252297	0.299197	-0.00159506	0.018166	0.10577	12.4354	0.0244108	-0.0530775	0.14522	0.125649	0.122155	0.308224	0.0374069	0.755256	0.944668	-54.8833	-53.3339	0.802788	0.582908	0.373973	0.989527	0.961383	100710	Q8BTI9	Pik3cb	Flat-Down	Cortex
Q8BTJ4	0.492262	-0.0292449	0.508825	0.000165213	0.0148915	0.0366365	0.000922978	9.83692	0.159185	0.0929647	0.327545	0.283401	0.275522	0.00852691	0.0958655	0.713912	0.368896	-25.6019	-28.08	0.943615	0.0050826	0.0203741	0.989527	0.508235	17976.7	Q8BTJ4	Enpp4	Up-Up	Cortex
Q8BTM8	0.441752	-0.107279	1.66283	0.552639	-0.00593824	0.119728	0.443247	15.2837	0.108512	-0.215941	1.0341	0.894728	0.869853	0.5199	0.210097	0.609394	0.879794	15.7858	14.5502	0.926884	0.783274	0.735299	0.989527	0.916721	705572	Q8BTM8	Flna	Flat-Flat	Cortex
Q8BTR5	0.283245	-0.051403	0.56566	0.431382	0.002689	0.0407288	0.484703	10.259	0.0693496	-0.0254424	0.357298	0.309144	0.300549	0.242259	0.661048	0.0902325	0.119725	-22.4719	-24.268	0.876203	0.703314	0.762287	0.980414	0.233423	22272.3	Q8BTR5	Dusp28	Flat-Flat	Cortex
Q8BTS3	0.535102	-0.0260249	0.502083	0.311516	0.00309154	0.0361511	0.593174	10.4696	0.0173611	0.0356136	0.32627	0.282297	0.274449	0.742792	0.503521	0.982531	0.185413	-25.7423	-28.5602	0.951385	0.595423	0.821167	0.999468	0.316659	25732.2	Q8BTS3	Gbp9	Flat-Flat	Cortex
Q8BTS4	0.88779	-0.00325052	0.277387	0.029753	-0.00391581	0.0199725	0.0769621	12.9759	-0.0169524	-0.0503479	0.176946	0.153098	0.148842	0.55636	0.09511	0.387029	0.237639	-47.77	-49.9209	0.98918	0.155921	0.312027	0.980414	0.375134	142128	Q8BTS4	Nup54	Flat-Down	Cortex
Q8BTT6	0.869019	0.0110585	0.807372	0.893366	-0.000647137	0.0581326	0.991368	9.20039	-0.00575576	-0.00524832	0.525714	0.454862	0.442216	0.946065	0.950813	0.407182	0.51267	-8.56914	-11.4595	0.987186	0.958446	0.99788	0.980414	0.635604	10612.5	Q8BTT6	Utp25	Flat-Flat	Cortex
Q8BTU1	0.919803	-0.00343272	0.410605	0.650763	-0.00111506	0.0295645	0.305042	10.624	0.0411725	-0.0621769	0.247364	0.214026	0.208076	0.31282	0.136155	0.12768	0.130757	-35.7094	-35.801	0.991336	0.843278	0.624241	0.980414	0.247406	28515.2	Q8BTU1	Cfap20	Flat-Down	Cortex
Q8BTU7	0.698146	0.0234703	0.727071	0.202281	0.00569973	0.0523508	0.186434	8.79013	-0.0315057	0.131713	0.444092	0.38424	0.373558	0.662217	0.0831692	0.627592	0.878274	-14.6433	-15.2309	0.970887	0.475774	0.493533	0.989527	0.915961	8173.63	Q8BTU7	Rccd1	Flat-Up	Cortex
Q8BTV1	0.419828	0.0356892	0.526947	0.321374	0.00317695	0.0379414	0.0721372	12.2904	-0.0605499	0.118124	0.294169	0.254523	0.247447	0.216329	0.0242175	0.890921	0.0831104	-29.4708	-26.8202	0.923551	0.604616	0.300037	0.995421	0.180697	91376.5	Q8BTV1	Tusc3	Flat-Up	Cortex
Q8BTV2	0.818127	-0.00717416	0.375447	0.684763	0.000913703	0.027033	0.527884	12.4267	0.0424176	-0.0282524	0.234894	0.203237	0.197586	0.27504	0.461821	0.17466	0.00110158	-37.5716	-39.0236	0.980156	0.863185	0.787704	0.980414	0.0125801	100224	Q8BTV2	Cpsf7	Flat-Flat	Cortex
Q8BTW9	0.134682	-0.099011	0.766901	0.15392	-0.00677073	0.0552186	0.374276	7.81187	-0.0655126	-0.0494067	0.499279	0.43199	0.41998	0.422975	0.543622	0.221082	0.434724	-10.4264	-13.3109	0.776305	0.409335	0.685034	0.980414	0.569465	3748.41	Q8BTW9	Pak4	Flat-Flat	Cortex
Q8BTX9	0.234334	0.0571064	0.564431	0.0589758	0.00678097	0.0406403	0.101596	12.6343	0.00926547	0.108082	0.352925	0.30536	0.296871	0.871187	0.0745933	0.984187	0.000992536	-22.9152	-24.3463	0.852465	0.238123	0.364784	0.999468	0.0119829	120489	Q8BTX9	Hsdl1	Flat-Up	Cortex
Q8BTY1	0.43963	-0.0344867	0.532021	0.154717	0.00468733	0.0383067	0.209878	11.6531	0.0916756	-0.0139707	0.332255	0.287476	0.279483	0.104561	0.795242	0.488734	0.0462017	-25.0879	-26.4752	0.925765	0.410423	0.524412	0.985557	0.119793	59671.9	Q8BTY1	Kyat1	Up-Flat	Cortex
Q8BTY2	0.790584	0.00799257	0.362097	0.0676177	-0.00419314	0.0260718	0.0737084	11.8524	-0.0811018	0.0115529	0.219565	0.189974	0.184692	0.0357139	0.74555	0.866785	0.149712	-40.001	-40.3269	0.979739	0.258843	0.304298	0.995363	0.272901	64506.4	Q8BTY2	Slc4a7	Down-Flat	Cortex
Q8BTY8	0.667197	-0.0116855	0.3263	0.97321	-6.5504e-05	0.0234943	0.122846	12.3652	0.053963	-0.0572586	0.182921	0.158268	0.153868	0.0846573	0.0690596	0.644057	0.869152	-46.5744	-44.0744	0.966831	0.99152	0.401547	0.989527	0.910549	95742.1	Q8BTY8	Scfd2	Up-Down	Cortex
Q8BTZ4-2	0.738242	0.0107697	0.387439	0.0736561	-0.00438042	0.0278965	0.211003	12.7809	-0.0339111	-0.0407766	0.252041	0.218073	0.21201	0.411576	0.326071	0.152269	0.146754	-35.0351	-37.8917	0.974774	0.273288	0.525381	0.980414	0.269152	124127	Q8BTZ4	Anapc5	Flat-Flat	Cortex
Q8BTZ5	0.25423	0.0327537	0.338356	0.242311	-0.00242135	0.0243624	0.505779	11.8293	-0.0155287	-0.0258848	0.219968	0.190323	0.185031	0.663765	0.471381	0.235681	0.1179	-39.935	-42.7682	0.863951	0.520661	0.775693	0.980414	0.231255	65419.5	Q8BTZ5	Ankrd46	Flat-Flat	Cortex
Q8BTZ7	0.0308838	0.0348792	0.179327	0.033057	-0.00247456	0.012912	0.106274	12.9279	-0.0172054	-0.0250648	0.116335	0.100657	0.0978581	0.367954	0.196775	0.68321	0.772289	-62.8672	-65.6241	0.508349	0.166816	0.37486	0.989527	0.838382	140064	Q8BTZ7	Gmppb	Flat-Flat	Cortex
Q8BU00	0.896589	-0.00751012	0.695805	0.0700534	-0.00797884	0.0500996	0.0518191	9.87045	0.0248438	-0.16435	0.410608	0.355269	0.345392	0.709202	0.0246007	0.373793	0.276579	-17.4654	-16.8132	0.98918	0.264441	0.247982	0.980414	0.417393	16408.2	Q8BU00	Ikzf5	Flat-Down	Cortex
Q8BU03	0.822782	-0.0342053	1.83801	0.553614	-0.00654753	0.132341	0.769969	9.68746	0.0101421	-0.124213	1.18896	1.02872	1.00012	0.957964	0.521713	0.443199	0.00136338	20.8095	18.156	0.981568	0.784103	0.910124	0.98284	0.0139232	14607.3	Q8BU03	Pwp2	Flat-Flat	Cortex
Q8BU04	0.415337	-0.105029	1.53552	0.397522	0.00786206	0.110561	0.493806	9.86772	-0.0422736	0.18045	0.97444	0.843112	0.819671	0.788912	0.263518	0.167266	0.303668	13.6467	11.6828	0.922064	0.674803	0.768159	0.980414	0.444651	16879.5	Q8BU04	Ubr7	Flat-Flat	Cortex
Q8BU11	0.778483	-0.0122507	0.523863	0.859603	-0.000554194	0.0377194	0.88507	11.3347	0.0162163	-0.0264857	0.338513	0.29289	0.284747	0.767578	0.630215	0.044462	0.000230388	-24.4162	-27.0314	0.977799	0.946483	0.959577	0.980414	0.00764722	46413.7	Q8BU11	Tox4	Flat-Flat	Cortex
Q8BU14	0.480963	0.0217823	0.369124	0.0164069	-0.0058626	0.0265778	0.0576122	12.238	-0.0399341	-0.0602433	0.239004	0.206793	0.201044	0.311031	0.135149	0.72108	0.607975	-36.947	-39.635	0.941847	0.106956	0.263973	0.989527	0.715663	84909.1	Q8BU14	Sec62	Flat-Down	Cortex
Q8BU30	0.0410466	0.0238675	0.130785	0.000357635	-0.00352513	0.00941684	0.000267405	15.1433	-0.053584	-0.00546901	0.0733261	0.0634437	0.0616798	0.000414858	0.64616	0.133112	0.0198048	-79.4834	-76.9877	0.57329	0.008738	0.00929883	0.980414	0.0678248	640102	Q8BU30	Iars1	Down-Flat	Cortex
Q8BU31	0.849193	0.0162312	1.02755	0.579075	-0.00342544	0.0739858	0.832091	12.6293	-0.0547965	-0.00247728	0.667393	0.577446	0.561392	0.613571	0.981701	0.346303	0.00267696	0.0212201	-2.77825	0.985568	0.801215	0.935774	0.980414	0.0195648	112470	Q8BU31	Rap2c	Flat-Flat	Cortex
Q8BU33	0.0049929	0.0555227	0.206896	0.00661293	0.00383086	0.014897	0.0203808	12.0212	0.0492824	0.01525	0.131487	0.113766	0.110603	0.0334627	0.477668	0.347282	0.114148	-58.4598	-60.476	0.262695	0.0606895	0.14596	0.980414	0.226087	78333.6	Q8BU33	Ilvbl	Up-Flat	Cortex
Q8BU88	0.403019	0.0483601	0.688247	0.143356	0.00624838	0.0495554	0.332031	10.9505	0.0337179	0.0734053	0.44592	0.385822	0.375096	0.641653	0.317976	0.997981	0.000484821	-14.4953	-17.2064	0.920802	0.394261	0.649335	0.999921	0.00900697	37531.4	Q8BU88	Mrpl22	Flat-Flat	Cortex
Q8BUB4	0.522875	-0.0324885	0.608208	0.367788	0.00332041	0.0437924	0.637698	10.4744	0.0481352	0.00758168	0.394375	0.341224	0.331737	0.455362	0.905461	0.714522	0.00581088	-18.9175	-21.6572	0.949818	0.647333	0.847619	0.989527	0.0299937	25982.3	Q8BUB4	Wdfy2	Flat-Flat	Cortex
Q8BUB6	0.944948	0.0085534	1.4919	0.215564	-0.0113409	0.10742	0.411489	6.77335	-0.0310918	-0.164542	0.961204	0.83166	0.808538	0.841687	0.299754	0.633871	0.51881	13.1543	10.6452	0.994195	0.490734	0.712732	0.989527	0.641294	1883.64	Q8BUB6	Ust	Flat-Flat	Cortex
Q8BUE4	0.0989715	0.129438	0.901291	0.783237	0.00148408	0.064895	0.944713	10.034	-0.00260635	0.0284743	0.586016	0.507037	0.49294	0.978075	0.764362	0.917509	0.000127124	-4.6599	-7.49792	0.716378	0.912796	0.980835	0.995941	0.00719032	19942.1	Q8BUE4	Aifm2	Flat-Flat	Cortex
Q8BUH1	0.273191	0.0882085	0.949775	0.739362	-0.00189247	0.068386	0.930901	9.38142	-0.0329378	0.00140203	0.617635	0.534395	0.519537	0.742243	0.988808	0.034789	0.125143	-2.76807	-5.61165	0.870641	0.890543	0.97557	0.980414	0.24062	12251.9	Q8BUH1	Txnl4b	Flat-Flat	Cortex
Q8BUH8	0.674907	-0.0111307	0.318693	0.289302	-0.00205815	0.0229466	0.456745	11.1469	0.000783456	-0.0365443	0.203958	0.17647	0.171564	0.981063	0.278637	0.954219	8.3493e-05	-42.6554	-44.9235	0.966831	0.572673	0.744648	0.999468	0.006723	40339.3	Q8BUH8	Senp7	Flat-Flat	Cortex
Q8BUK6	0.4385	0.0214379	0.329887	0.04503	-0.00424072	0.0237526	0.125232	13.852	-0.0534642	-0.0180161	0.212655	0.183994	0.178879	0.136075	0.602431	0.420438	0.0755235	-41.1523	-43.6807	0.925765	0.20076	0.406183	0.980414	0.168843	260728	Q8BUK6	Hook3	Down-Flat	Cortex
Q8BUL5	0.855765	-0.0109573	0.725697	0.036351	-0.00980489	0.0522519	0.0687433	9.80679	-0.0217918	-0.147549	0.453819	0.392657	0.38174	0.767041	0.0601	0.439112	0.238808	-13.8632	-15.299	0.985568	0.176421	0.292673	0.980524	0.376339	15413.7	Q8BUL5	Klhl7	Flat-Down	Cortex
Q8BUL6	0.34305	-0.0525591	0.657444	0.183265	0.00539265	0.0473375	0.30842	10.8103	0.0943578	-0.00451574	0.418351	0.361969	0.351905	0.177826	0.946824	0.491573	0.142762	-16.7928	-18.8548	0.894672	0.449188	0.62797	0.986519	0.263815	33201.5	Q8BUL6	Plekha1	Flat-Flat	Cortex
Q8BUL6-2	0.55468	-0.0454347	0.920843	0.942905	0.000394262	0.0663028	0.29114	8.48168	0.125098	-0.123258	0.549111	0.475105	0.461896	0.173774	0.179777	0.658168	0.671716	-7.0016	-6.72532	0.952077	0.980502	0.611745	0.989527	0.764138	6538.99	Q8BUL6	Plekha1	Flat-Flat	Cortex
Q8BUM6	0.533583	-0.0402022	0.772684	0.848698	0.000881738	0.055635	0.209345	9.37913	0.120986	-0.110518	0.450519	0.389801	0.378963	0.113291	0.145085	0.698918	0.0855516	-14.126	-13.0404	0.951385	0.941667	0.523504	0.989527	0.184234	12212.4	Q8BUM6	Fam163b	Up-Down	Cortex
Q8BUM9	0.0612682	0.279724	1.69344	0.0193981	-0.0260621	0.121931	0.0165207	6.74315	-0.476711	0.0433412	0.992821	0.859016	0.835133	0.00917116	0.787623	0.568338	0.798142	14.3194	15.2068	0.633449	0.118779	0.127698	0.989527	0.856871	1754.95	Q8BUM9	Usp43	Down-Flat	Cortex
Q8BUN5	0.53586	0.0673309	1.30143	0.878216	-0.00119254	0.0937057	0.76256	8.30726	0.0708979	-0.0944364	0.831836	0.719727	0.699717	0.600268	0.486865	0.586601	0.564971	7.95048	5.72803	0.951385	0.954269	0.906436	0.989527	0.680581	5942.34	Q8BUN5	Smad3	Flat-Flat	Cortex
Q8BUN9	0.770103	-0.0144227	0.593586	0.0586567	0.00714139	0.0427396	0.121722	9.3104	0.0192924	0.10391	0.376094	0.325407	0.31636	0.7517	0.104141	0.800124	0.566578	-20.6262	-22.5332	0.976846	0.237499	0.400386	0.989527	0.681896	11765.6	Q8BUN9	Slc24a2	Flat-Up	Cortex
Q8BUR3	0.886581	0.00883705	0.746022	0.941015	0.000330008	0.0537153	0.563019	9.08168	0.0716362	-0.0687727	0.466326	0.403478	0.39226	0.350264	0.369268	0.197535	0.0363433	-12.8845	-14.3045	0.98918	0.979298	0.807676	0.980414	0.101797	9967.25	Q8BUR3	Foxj3	Flat-Flat	Cortex
Q8BUR4	0.329934	-0.028084	0.341588	0.0449807	0.00439229	0.0245951	0.142009	13.6213	0.0445784	0.0298886	0.222198	0.192251	0.186906	0.227548	0.411685	0.602266	0.00161798	-39.572	-42.4259	0.893836	0.200719	0.432991	0.989527	0.0149983	231094	Q8BUR4	Dock1	Flat-Flat	Cortex
Q8BUV8	0.890659	-0.00451301	0.3953	0.293676	-0.00252897	0.0284625	0.174719	11.7962	0.0290522	-0.0741172	0.23604	0.204228	0.19855	0.451653	0.0682913	0.0487318	0.0316177	-37.3964	-37.1685	0.98918	0.576595	0.479651	0.980414	0.0927222	63726.4	Q8BUV8	Gpr107	Flat-Down	Cortex
Q8BUY5	0.639289	0.0505628	1.29455	0.816757	-0.00179478	0.0932106	0.75133	10.1818	-0.0973923	0.0701306	0.827426	0.715912	0.696007	0.47127	0.602272	0.797127	0.00541249	7.75911	5.53732	0.961554	0.928491	0.901558	0.989527	0.0288044	20863.3	Q8BUY5	Timmdc1	Flat-Flat	Cortex
Q8BUY8	0.225673	-0.0605159	0.586567	0.515548	-0.00229651	0.0422342	0.167256	12.173	0.0660872	-0.108598	0.341074	0.295106	0.286902	0.243028	0.0649389	0.784954	0.0337866	-24.1448	-22.9614	0.852358	0.759824	0.471045	0.989527	0.0970243	82019.3	Q8BUY8	Gprasp2	Flat-Down	Cortex
Q8BUY9	0.257224	-0.0404059	0.420162	0.962332	-0.000118621	0.0302526	0.466506	11.2524	-0.0453978	0.0451544	0.259103	0.224183	0.21795	0.288967	0.291456	0.309497	0.415108	-34.0402	-34.9727	0.86518	0.988047	0.751998	0.980414	0.551096	42879.4	Q8BUY9	Pggt1b	Flat-Flat	Cortex
Q8BV13	0.0165804	0.0961075	0.436546	0.00550399	-0.00831315	0.0314323	0.0153804	10.7169	-0.111091	-0.028782	0.275019	0.237954	0.231338	0.0235229	0.520997	0.577266	0.468919	-31.8942	-33.5956	0.41162	0.0543358	0.122057	0.989527	0.599916	29611.8	Q8BV13	Cops7b	Down-Flat	Cortex
Q8BV79	0.983333	-0.00258626	1.4912	0.590962	-0.00481451	0.10737	0.853395	11.7675	-0.0689666	-0.0118547	0.969651	0.838969	0.815643	0.661415	0.939785	0.504147	0.000539331	13.4693	10.6283	0.998186	0.808676	0.945155	0.986519	0.00946749	61393.7	Q8BV79	Trank1	Flat-Flat	Cortex
Q8BVA2	0.407977	-0.0753117	1.08347	0.290796	-0.00697465	0.078012	0.148121	7.47124	0.0874231	-0.212	0.639657	0.553449	0.538062	0.404408	0.055872	0.844382	0.979165	-1.50683	-0.870643	0.920802	0.573851	0.443166	0.994804	0.984802	3092.2	Q8BVA2	Tmem222	Flat-Down	Cortex
Q8BVA4	0.8815	-0.0255368	2.06266	0.73154	-0.00423868	0.148516	0.700082	10.0169	0.100644	-0.178254	1.31463	1.13746	1.10583	0.637537	0.408038	0.564214	0.630177	24.4269	22.3074	0.98918	0.886773	0.878623	0.989527	0.732451	19097.7	Q8BVA4	Lmod1	Flat-Flat	Cortex
Q8BVA5	0.628227	-0.016185	0.40099	0.385141	0.00210889	0.0288722	0.241881	11.9602	-0.0303224	0.0681456	0.24214	0.209506	0.203682	0.443975	0.098428	0.291664	0.464098	-36.4778	-36.6541	0.960473	0.663147	0.559073	0.980414	0.596384	71500	Q8BVA5	Ldah	Flat-Up	Cortex
Q8BVD5	0.844294	0.0155428	0.952588	0.17925	-0.00789029	0.0685885	0.315776	11.5999	-0.00872531	-0.127901	0.60787	0.525945	0.511323	0.929332	0.206842	0.20872	0.00159675	-3.34183	-5.50518	0.985568	0.442983	0.635947	0.980414	0.0149814	54646.5	Q8BVD5	Mpp7	Flat-Flat	Cortex
Q8BVE3	0.806836	0.0047709	0.234786	0.387578	-0.0012283	0.0169051	0.166483	15.3904	0.0221415	-0.0443505	0.138007	0.119408	0.116088	0.329981	0.0627658	0.751448	0.215924	-56.7173	-55.9235	0.979739	0.665822	0.470434	0.989527	0.351028	774626	Q8BVE3	Atp6v1h	Flat-Down	Cortex
Q8BVE8	0.150241	-0.113451	0.916385	0.0643431	-0.0107567	0.0659818	0.165956	9.49951	-0.0535057	-0.131091	0.590496	0.510913	0.496709	0.577709	0.184304	0.0111126	0.00138057	-4.38573	-6.90003	0.796913	0.251337	0.469928	0.980414	0.0140027	11927	Q8BVE8	Nsd2	Flat-Flat	Cortex
Q8BVF2	0.258404	0.0425659	0.44377	0.0328703	-0.00613126	0.0319525	0.11139	12.2597	-0.0543649	-0.0498991	0.288953	0.25001	0.243059	0.2563	0.295686	0.148014	0.0316149	-30.1149	-33.0047	0.865708	0.166236	0.384593	0.980414	0.0927222	86488.8	Q8BVF2	Pdcl3	Flat-Flat	Cortex
Q8BVF7	0.339522	0.140233	1.74095	0.822033	0.00234287	0.125353	0.754753	7.92855	-0.0875364	0.13171	1.11299	0.962991	0.936217	0.628446	0.468931	0.860706	0.109361	18.4326	16.203	0.893836	0.929599	0.903877	0.995363	0.219291	4625.08	Q8BVF7	Aph1a	Flat-Flat	Cortex
Q8BVG4	0.00454808	0.0975707	0.358616	0.0371101	-0.00482269	0.0258212	0.0185052	13.2615	-0.1008	0.0211099	0.203949	0.176462	0.171556	0.00769223	0.525514	0.0971866	0.00180146	-42.6571	-40.6747	0.253706	0.1787	0.137257	0.980414	0.0160245	175635	Q8BVG4	Dpp9	Down-Flat	Cortex
Q8BVG5	0.134823	-0.116249	0.90077	0.393081	-0.00465668	0.0648575	0.702515	8.48128	-0.0379895	-0.0413309	0.586478	0.507437	0.493329	0.689818	0.664308	0.677479	0.514039	-4.63152	-7.51873	0.776305	0.670281	0.879238	0.989527	0.637046	6030.99	Q8BVG5	Galnt14	Flat-Flat	Cortex
Q8BVG8	0.496037	0.0437308	0.767649	0.916761	0.000479684	0.0552725	0.297383	11.5511	-0.0961022	0.108274	0.458545	0.396746	0.385715	0.208534	0.159613	0.905131	0.0160611	-13.4903	-13.2758	0.944977	0.968755	0.617298	0.995421	0.0590994	53951.3	Q8BVG8	Nat14	Flat-Up	Cortex
Q8BVH9	0.809984	0.023642	1.18317	0.839812	-0.00143062	0.0851909	0.97523	7.33624	-0.0236428	-0.000247006	0.770116	0.666326	0.6478	0.849636	0.998419	0.546728	0.548868	5.17509	2.29853	0.979739	0.938625	0.992268	0.989527	0.666647	2908.33	Q8BVH9	Mettl6	Flat-Flat	Cortex
Q8BVI4	0.620424	-0.0177427	0.429715	0.00015719	0.0126411	0.0309405	0.000199564	14.5428	0.178431	0.0338824	0.248754	0.215229	0.209245	0.000487628	0.405964	0.176428	0.349874	-35.5077	-34.1634	0.959536	0.00495096	0.00763622	0.980414	0.490321	468716	Q8BVI4	Qdpr	Up-Flat	Cortex
Q8BVI5	0.753603	-0.00994338	0.38092	0.104168	0.00387392	0.0274271	0.275769	11.6421	0.0406315	0.0249944	0.24777	0.214377	0.208417	0.319756	0.535933	0.757178	0.389459	-35.6504	-38.5025	0.974774	0.331819	0.597138	0.989527	0.528177	58800.2	Q8BVI5	Stx16	Flat-Flat	Cortex
Q8BVL3	0.832258	0.0118882	0.675546	0.452621	-0.00306246	0.0486409	0.739772	11.1439	-0.0132158	-0.0394197	0.438958	0.379798	0.369239	0.852502	0.581069	0.885599	0.00166689	-15.0619	-17.877	0.983255	0.719335	0.897104	0.995363	0.0153129	40380.5	Q8BVL3	Snx17	Flat-Flat	Cortex
Q8BVL9	0.516071	-0.0390592	0.719233	0.424289	-0.00347311	0.0517864	0.224867	12.3194	0.0619949	-0.124768	0.430337	0.372339	0.361987	0.380143	0.0895901	0.886413	0.0120458	-15.776	-15.6211	0.94773	0.697234	0.541338	0.995363	0.048773	91037	Q8BVL9	Jakmip1	Flat-Down	Cortex
Q8BVP5	0.0561834	-0.0894963	0.52965	0.564827	-0.00183307	0.038136	0.726503	10.8766	0.00963859	-0.0418463	0.340968	0.295015	0.286813	0.861407	0.452929	0.636654	0.0600939	-24.156	-26.6359	0.61158	0.792609	0.890755	0.989527	0.14465	32692.7	Q8BVP5	Csnk1g2	Flat-Flat	Cortex
Q8BVQ5	0.13867	0.0259803	0.20345	0.00954559	-0.00355185	0.0146489	0.0255066	14.6711	-0.0156104	-0.0454253	0.12845	0.111138	0.108048	0.457265	0.0430625	0.473827	0.615534	-59.301	-61.0806	0.782084	0.0756641	0.166406	0.984323	0.721226	465699	Q8BVQ5	Ppme1	Flat-Down	Cortex
Q8BVR6	0.750706	0.0113784	0.430641	0.726029	0.000903949	0.0310072	0.762961	10.9111	0.0325407	-0.0181497	0.276208	0.238983	0.232339	0.470875	0.685605	0.294992	0.0825961	-31.7388	-34.0858	0.974774	0.88442	0.906436	0.980414	0.17993	35198.6	Q8BVR6	Rspry1	Flat-Flat	Cortex
Q8BVU0	0.757639	-0.0153387	0.597752	0.989	4.92652e-05	0.0430395	0.912224	9.63917	0.0228638	-0.0229232	0.386679	0.334565	0.325263	0.715494	0.714792	0.00297222	0.00962022	-19.627	-22.2814	0.975357	0.996133	0.969496	0.980414	0.0420799	14365.4	Q8BVU0	Lrch3	Flat-Flat	Cortex
Q8BVU5	0.197645	-0.0489147	0.444401	0.0856356	0.00480729	0.0319979	0.087088	12.8289	0.0969521	-0.0173756	0.269109	0.23284	0.226367	0.0398079	0.69076	0.313298	0.0778302	-32.6762	-32.9536	0.836885	0.297444	0.334759	0.980414	0.172459	134319	Q8BVU5	Nudt9	Up-Flat	Cortex
Q8BVW0	0.0292959	-0.0954181	0.485079	0.00102912	0.0115742	0.0349268	0.00167282	10.9866	0.167583	0.0266418	0.28979	0.250734	0.243763	0.00268894	0.572229	0.389252	0.593859	-30.0108	-29.8005	0.50115	0.0174856	0.0300199	0.980414	0.702945	38533.4	Q8BVW0	Ganc	Up-Flat	Cortex
Q8BVY0	0.164986	0.0457476	0.383829	0.280115	-0.00252846	0.0276365	0.193981	11.8294	0.0248857	-0.0697751	0.231416	0.200228	0.194661	0.509763	0.078691	0.21506	0.139968	-38.1085	-38.2287	0.811322	0.56266	0.504002	0.980414	0.25993	66298.9	Q8BVY0	Rsl1d1	Flat-Down	Cortex
Q8BVZ5	0.029576	-0.0999129	0.508956	3.5064e-06	0.0213041	0.036646	3.11451e-05	10.6996	0.179417	0.183245	0.330503	0.28596	0.27801	0.00418657	0.00362206	0.426329	0.189717	-25.2782	-28.0707	0.50115	0.000463847	0.00248624	0.980414	0.321901	32997.9	Q8BVZ5	Il33	Up-Up	Cortex
Q8BW10	0.42712	0.0527774	0.791881	0.150157	-0.00706044	0.0570173	0.360816	9.61207	-0.0777065	-0.0417545	0.514863	0.445474	0.433088	0.358508	0.617888	0.88997	0.812125	-9.31996	-12.1569	0.924275	0.404908	0.674439	0.995421	0.867091	13751.9	Q8BW10	Nob1	Flat-Flat	Cortex
Q8BW22	0.00209761	-0.181327	0.598667	0.775071	0.00102402	0.0431054	0.187939	8.73081	0.0989444	-0.0851252	0.346918	0.300163	0.291818	0.0944072	0.144992	0.663197	0.716103	-23.5332	-22.2264	0.178005	0.908848	0.494549	0.989527	0.797445	7383.33	Q8BW22	Ss18l1	Up-Down	Cortex
Q8BW41	0.184667	0.0479372	0.422231	0.0624738	0.00499573	0.0304016	0.175405	10.4571	0.0313782	0.0540925	0.273612	0.236736	0.230155	0.482527	0.234053	0.929729	0.471172	-32.0788	-34.7959	0.825399	0.246488	0.480548	0.997533	0.601718	26453.7	Q8BW41	Pomgnt2	Flat-Flat	Cortex
Q8BW56	0.543753	-0.0463726	0.914181	0.199293	-0.00721699	0.0658231	0.346646	9.02419	-0.12284	0.00246706	0.584108	0.505386	0.491335	0.207056	0.979178	0.0989106	0.143262	-4.77729	-6.98671	0.952077	0.471501	0.662034	0.980414	0.264422	8751.59	Q8BW56	Gtdc1	Flat-Flat	Cortex
Q8BW70	0.653253	0.0304655	0.814015	0.985724	-8.70678e-05	0.058611	0.73884	10.1856	0.0542351	-0.057916	0.518709	0.448801	0.436323	0.521377	0.493959	0.573014	0.17999	-9.05205	-11.1645	0.963712	0.994609	0.896967	0.989527	0.310489	21501.1	Q8BW70	Usp38	Flat-Flat	Cortex
Q8BW74	0.671481	-0.0397492	1.12542	0.389185	-0.00586734	0.0810331	0.398382	8.29215	0.0499822	-0.153838	0.703944	0.609071	0.592137	0.661956	0.190816	0.420072	0.107725	1.94073	0.497171	0.966831	0.667504	0.702356	0.980414	0.216572	5521.47	Q8BW74	Hlf	Flat-Flat	Cortex
Q8BW75	0.373798	0.0387951	0.518311	0.00143207	0.0118725	0.0373196	0.00547887	14.4221	0.142458	0.0579497	0.330039	0.285559	0.277619	0.0167475	0.287982	0.833552	0.0971783	-25.3288	-27.415	0.909242	0.0219767	0.0638317	0.99263	0.201358	434944	Q8BW75	Maob	Up-Flat	Cortex
Q8BW87	0.836289	0.0315663	1.83865	0.732459	-0.00376484	0.132387	0.517017	6.53943	-0.207524	0.150467	1.14673	0.99218	0.964595	0.274052	0.422974	0.269426	0.173091	19.5076	18.1686	0.984442	0.887284	0.782214	0.980414	0.301793	1607.81	Q8BW87	Ap1s2	Flat-Flat	Cortex
Q8BW96	0.00403902	0.0426123	0.153946	0.432962	0.000729261	0.0110845	0.255242	13.5449	0.0256026	-0.0139667	0.0928722	0.0803555	0.0781215	0.104841	0.360178	0.691774	0.168688	-70.9763	-71.1181	0.237256	0.703597	0.574652	0.989527	0.296799	220247	Q8BW96	Camk1d	Up-Flat	Cortex
Q8BWD8	0.563645	-0.0571943	1.18625	0.302969	0.00743918	0.0854126	0.378385	8.4037	-0.0313665	0.161765	0.747449	0.646713	0.628733	0.795638	0.194884	0.0517055	0.0015384	4.09958	2.39208	0.953083	0.587149	0.689071	0.980414	0.0147017	6157.15	Q8BWD8	Cdk19	Flat-Flat	Cortex
Q8BWF0	0.787625	-0.00567654	0.253492	6.87576e-06	0.0100135	0.018252	2.07015e-05	15.0415	0.121405	0.0475731	0.15298	0.132362	0.128682	0.000197335	0.0706906	0.656443	0.354563	-53.0094	-53.1638	0.978757	0.000667594	0.00193632	0.989527	0.494242	648856	Q8BWF0	Aldh5a1	Up-Up	Cortex
Q8BWG8	0.31179	0.0242965	0.28428	0.143301	0.00258128	0.0204688	0.342341	14.411	0.0162807	0.027879	0.184594	0.159716	0.155275	0.587774	0.358192	0.114695	0.00148002	-46.2467	-49.0371	0.89083	0.394225	0.658503	0.980414	0.0145027	401219	Q8BWG8	Arrb1	Flat-Flat	Cortex
Q8BWH0	0.0962528	0.190546	1.31505	0.468773	-0.00574666	0.0946863	0.666042	7.74766	-0.115307	0.0201571	0.846963	0.732815	0.712441	0.406188	0.883127	0.681182	0.751029	8.59924	6.1028	0.70699	0.73056	0.862836	0.989527	0.822437	3971.16	Q8BWH0	Slc38a7	Flat-Flat	Cortex
Q8BWJ3	0.160584	-0.0456851	0.379041	0.308014	0.00235148	0.0272918	0.24893	10.2819	-0.0218639	0.06356	0.231619	0.200403	0.194832	0.562113	0.106293	0.639409	0.772163	-38.077	-38.6805	0.807476	0.592482	0.568244	0.989527	0.838344	22164.3	Q8BWJ3	Phka2	Flat-Up	Cortex
Q8BWM0	0.31376	-0.0290253	0.341044	0.00142319	0.00781808	0.0245559	0.00304172	13.6106	0.109207	0.0221469	0.208305	0.180231	0.175221	0.0052839	0.51449	0.0325557	0.00714807	-41.8962	-42.4834	0.891815	0.0219281	0.0436112	0.980414	0.0346369	235965	Q8BWM0	Ptges2	Up-Flat	Cortex
Q8BWP5	0.296297	0.06837	0.773824	0.26944	-0.00521699	0.0557171	0.26991	9.22358	0.0326284	-0.1245	0.478564	0.414067	0.402555	0.674527	0.124002	0.930524	0.830371	-11.952	-12.9873	0.884617	0.552484	0.590191	0.997533	0.882096	10896.1	Q8BWP5	Ttpa	Flat-Down	Cortex
Q8BWP8	0.505558	0.0748979	1.34478	0.680382	0.00332113	0.0968275	0.484884	10.2176	-0.10094	0.162632	0.836399	0.723675	0.703556	0.460339	0.241456	0.722368	5.32957e-06	8.14742	6.90784	0.947291	0.860287	0.762287	0.989527	0.00355958	22018.2	Q8BWP8	B4gat1	Flat-Flat	Cortex
Q8BWQ5	0.635543	0.0350262	0.886767	0.873822	-0.000842161	0.0638493	0.976255	7.24079	-0.0195722	0.00573522	0.576922	0.499169	0.485291	0.834083	0.95102	0.59689	0.430404	-5.22293	-8.08279	0.961554	0.952849	0.992656	0.989527	0.565518	2729.48	Q8BWQ5	Dclk3	Flat-Flat	Cortex
Q8BWQ6	0.422627	0.0453443	0.673641	0.759533	-0.00123457	0.0485037	0.955096	13.9345	-0.00883555	-0.0122431	0.438613	0.3795	0.368949	0.900964	0.863129	0.32304	0.000634965	-15.0902	-17.9786	0.923551	0.901586	0.984761	0.980414	0.00998144	285119	Q8BWQ6	Vps35l	Flat-Flat	Cortex
Q8BWR2	0.901235	0.00813621	0.789483	0.459152	0.00352647	0.0568446	0.625608	13.1438	-0.0123065	0.0740183	0.506604	0.438328	0.426141	0.880727	0.373606	0.451809	0.0054536	-9.9021	-12.2661	0.989216	0.725132	0.840071	0.983627	0.0289234	165870	Q8BWR2	Pithd1	Flat-Flat	Cortex
Q8BWR8	0.543484	-0.0718904	1.41627	0.792345	-0.00223148	0.101975	0.169725	6.70644	-0.238449	0.209248	0.814409	0.704649	0.685058	0.0867829	0.128339	0.748251	0.106136	7.18824	8.77251	0.952077	0.915651	0.472962	0.989527	0.214401	1726.46	Q8BWR8	Rhpn2	Down-Up	Cortex
Q8BWS5	0.336386	-0.0265386	0.32727	0.000156961	-0.0096289	0.0235642	0.000916563	12.1513	-0.0725798	-0.0916747	0.211265	0.182792	0.17771	0.0484997	0.0162806	0.769289	0.558472	-41.3883	-43.9675	0.893836	0.00495096	0.02031	0.989527	0.675124	76926.3	Q8BWS5	Gprin3	Down-Down	Cortex
Q8BWT1	0.870468	0.009972	0.736272	0.015667	0.0117933	0.0530133	0.0487769	14.6727	0.147361	0.0514767	0.47241	0.408742	0.397378	0.0699223	0.504243	0.37545	0.14433	-12.4179	-14.7782	0.987681	0.104072	0.238981	0.980414	0.265705	513440	Q8BWT1	Acaa2	Up-Flat	Cortex
Q8BWU3	0.461167	-0.0422759	0.684587	0.88136	-0.000610985	0.0492919	0.677758	9.53519	-0.0570973	0.0487745	0.433882	0.375407	0.36497	0.421658	0.491074	0.620503	0.00301754	-15.4806	-17.3984	0.934155	0.955472	0.86902	0.989527	0.0207837	12983.1	Q8BWU3	Fam131a	Flat-Flat	Cortex
Q8BWU8	0.358959	-0.0715182	0.925557	9.15e-05	0.0287613	0.0666422	0.000573649	11.0635	0.295331	0.192151	0.59832	0.517682	0.503289	0.00775403	0.0629187	0.774361	0.362617	-3.91191	-6.54151	0.901773	0.00344427	0.0153083	0.989527	0.501844	45700.1	Q8BWU8	Etnppl	Up-Up	Cortex
Q8BWW4	0.855876	0.00776329	0.514559	0.0336718	-0.00707178	0.0370494	0.0879509	11.9079	-0.0315795	-0.0899234	0.328972	0.284636	0.276722	0.555593	0.107539	0.519405	0.037382	-25.4454	-27.6766	0.985568	0.168724	0.337516	0.989527	0.103609	67072.6	Q8BWW4	Larp4	Flat-Down	Cortex
Q8BWW9	0.24163	0.056334	0.565947	0.312227	0.00347947	0.0407495	0.415662	10.5192	0.0743565	-0.0169271	0.35851	0.310192	0.301568	0.213033	0.770818	0.427103	0.00653272	-22.35	-24.2497	0.857321	0.596429	0.7169	0.980414	0.0325932	27815.1	Q8BWW9	Pkn2	Flat-Flat	Cortex
Q8BWY3	0.180516	-0.0270229	0.235631	0.222641	-0.00176245	0.016966	0.482227	13.3942	-0.0190651	-0.0107685	0.153298	0.132638	0.12895	0.447044	0.665319	0.140522	0.0209143	-52.9346	-55.7942	0.825399	0.497625	0.760933	0.980414	0.07022	189883	Q8BWY3	Etf1	Flat-Flat	Cortex
Q8BWY4	0.0165777	-0.124016	0.563299	0.80473	-0.000833355	0.0405588	0.240637	8.75354	0.0711902	-0.0885049	0.332003	0.287258	0.279271	0.198791	0.115729	0.300483	0.525495	-25.1153	-24.4185	0.41162	0.922138	0.557911	0.980414	0.647603	7538.09	Q8BWY4	Mblac1	Flat-Down	Cortex
Q8BWY7	0.111927	0.150974	1.09487	0.900396	0.000819378	0.0788332	0.805127	8.5537	0.0691163	-0.0576566	0.702343	0.607686	0.590791	0.545826	0.613629	0.948786	0.355358	1.85878	-0.493657	0.73964	0.960985	0.92396	0.999191	0.494903	7304.18	Q8BWY7	Slc39a11	Flat-Flat	Cortex
Q8BWZ3	0.057995	0.0461477	0.275366	0.000204254	-0.00788261	0.019827	0.000884341	12.8	-0.0497599	-0.0850918	0.174321	0.150827	0.146634	0.0941562	0.00830217	0.245493	0.239134	-48.3081	-50.1841	0.61728	0.00583112	0.0198939	0.980414	0.376702	125131	Q8BWZ3	Naa25	Down-Down	Cortex
Q8BX02	0.239284	-0.0672195	0.671785	0.689964	-0.00160627	0.0483701	0.726113	10.5531	0.026347	-0.0552857	0.429892	0.371955	0.361613	0.705634	0.432051	0.39625	0.526064	-15.8131	-18.0779	0.855147	0.865258	0.890571	0.980414	0.648045	26469	Q8BX02	Kank2	Flat-Flat	Cortex
Q8BX09	0.465823	-0.0317569	0.519733	0.0568717	0.00630341	0.037422	0.0503085	11.2027	-0.0121209	0.122033	0.309708	0.267968	0.260518	0.809105	0.026537	0.514767	0.0420505	-27.6177	-27.3164	0.934673	0.232508	0.243267	0.989527	0.11228	42993.4	Q8BX09	Rbbp5	Flat-Up	Cortex
Q8BX09-2	0.795061	0.0238788	1.10605	0.0926195	0.01168	0.0796385	0.232128	6.45283	0.147691	0.0491662	0.715243	0.618847	0.601642	0.214944	0.672021	0.913142	0.910817	2.51399	-0.127786	0.979739	0.31052	0.5486	0.995859	0.937338	1718.9	Q8BX09	Rbbp5	Flat-Flat	Cortex
Q8BX10	0.0120882	-0.0762268	0.327207	0.010536	-0.00561895	0.0235596	0.0411642	13.9331	-0.0584755	-0.0367306	0.212482	0.183845	0.178734	0.105384	0.295216	0.612881	0.201138	-41.1816	-43.9744	0.374371	0.0810384	0.217711	0.989527	0.335037	264994	Q8BX10	Pgam5	Down-Flat	Cortex
Q8BX13	0.889677	0.0123455	1.07167	0.240265	-0.0077041	0.0771625	0.511932	7.04753	-0.0781613	-0.0524554	0.697589	0.603573	0.586792	0.492474	0.643485	0.51848	0.828717	1.61429	-1.26478	0.98918	0.518372	0.77922	0.989527	0.880744	2278.55	Q8BX13	Ube3d	Flat-Flat	Cortex
Q8BX17	0.906285	-0.0040135	0.410544	0.0741957	-0.00463201	0.0295601	0.200121	13.6333	-0.0280548	-0.0512347	0.265954	0.230111	0.223713	0.517737	0.245624	0.193659	7.8434e-05	-33.1007	-35.8064	0.989996	0.274685	0.509658	0.980414	0.006723	223066	Q8BX17	Gemin5	Flat-Flat	Cortex
Q8BX51	0.55657	0.0609378	1.24104	0.319797	-0.00750748	0.089358	0.55138	7.4922	-0.120274	-0.00524471	0.80132	0.693324	0.674048	0.361082	0.96774	0.146766	0.232858	6.60497	4.01773	0.952077	0.603399	0.802543	0.980414	0.369731	3141.71	Q8BX51	Sgcz	Flat-Flat	Cortex
Q8BX57	0.842983	-0.00908766	0.552247	0.85463	-0.000605168	0.039763	0.864122	11.3469	-0.0300509	0.0207472	0.356271	0.308256	0.299685	0.604008	0.719595	0.748619	0.00709746	-22.5755	-25.1319	0.985568	0.944501	0.950074	0.989527	0.0345363	46381.6	Q8BX57	Pxk	Flat-Flat	Cortex
Q8BX70	0.00986227	0.0933741	0.387195	0.272764	-0.0025916	0.0278789	0.203827	15.3119	-0.0699744	0.0277831	0.234566	0.202953	0.19731	0.0815753	0.46854	0.281418	6.49295e-05	-37.6219	-37.9143	0.334629	0.55622	0.515163	0.980414	0.006723	737958	Q8BX70	Vps13c	Down-Flat	Cortex
Q8BX80	0.493434	0.0204443	0.356686	0.444348	-0.00164731	0.0256822	0.213756	11.2622	-0.0624148	0.0363141	0.212253	0.183647	0.178541	0.0855599	0.300011	0.133326	0.0194428	-41.2203	-40.8689	0.943615	0.712372	0.529104	0.980414	0.0669792	43640.9	Q8BX80	Engase	Down-Flat	Cortex
Q8BX90	0.00785078	0.0654684	0.261561	0.0029445	-0.00544982	0.018833	0.00683679	11.5608	-0.0220497	-0.0716772	0.161695	0.139902	0.136013	0.405433	0.0145031	0.0554659	0.0153497	-51.0149	-52.0358	0.310773	0.0354565	0.0731892	0.980414	0.0574364	54193.1	Q8BX90	Fndc3a	Flat-Down	Cortex
Q8BX94	0.274897	0.0256586	0.277301	0.168943	0.00235618	0.0199663	0.190959	12.639	0.0501268	-0.0112286	0.171229	0.148152	0.144033	0.0868224	0.686209	0.749089	0.586788	-48.9523	-49.932	0.871164	0.429428	0.499231	0.989527	0.69698	118295	Q8BX94	Osbpl2	Up-Flat	Cortex
Q8BXA0	0.668636	0.0290375	0.814597	0.5987	-0.00257484	0.0586528	0.457472	10.7884	-0.102802	0.0622148	0.506412	0.438161	0.425979	0.222375	0.452474	0.186566	0.0151928	-9.9158	-11.1388	0.966831	0.813852	0.745257	0.980414	0.0569807	31220.1	Q8BXA0	Lrfn5	Flat-Flat	Cortex
Q8BXA1	0.981643	0.00264386	1.38403	0.506863	-0.00553295	0.0996535	0.221773	8.03703	0.137041	-0.238574	0.821664	0.710926	0.69116	0.311871	0.0891681	0.117368	0.0946658	7.50751	7.94347	0.998118	0.754211	0.537405	0.980414	0.197835	4808.83	Q8BXA1	Golim4	Flat-Down	Cortex
Q8BXA5	0.915511	0.00899878	1.0215	0.722545	0.00217276	0.0735503	0.582845	10.4329	-0.0667828	0.107173	0.642768	0.55614	0.540678	0.523967	0.312003	0.897672	0.00579646	-1.33218	-2.99081	0.991336	0.88292	0.816696	0.995421	0.0299527	24945.7	Q8BXA5	Clptm1l	Flat-Flat	Cortex
Q8BXA7	0.00302097	0.115422	0.400275	0.018085	-0.00624289	0.0288207	0.0586288	10.1141	-0.0374484	-0.0694303	0.257978	0.22321	0.217004	0.37662	0.112577	0.660045	0.19572	-34.1969	-36.7183	0.202064	0.114536	0.266324	0.989527	0.328744	20108.2	Q8BXA7	Phlpp2	Flat-Down	Cortex
Q8BXC6	0.0708191	-0.0576958	0.363378	0.218257	0.00274528	0.0261641	0.0911691	11.245	0.079637	-0.0351645	0.210096	0.181781	0.176727	0.0318004	0.310228	0.765483	0.714082	-41.588	-40.1997	0.667806	0.493182	0.344723	0.989527	0.796467	44098.7	Q8BXC6	Commd2	Up-Flat	Cortex
Q8BXG3	0.125538	-0.0631681	0.476848	0.11741	0.00465717	0.0343341	0.136623	9.29416	-0.00983754	0.0910795	0.293077	0.253578	0.246528	0.83581	0.0708562	0.750367	0.929846	-29.6048	-30.4166	0.767613	0.354112	0.424113	0.989527	0.950725	11242.2	Q8BXG3	Ift57	Flat-Up	Cortex
Q8BXJ2	0.417807	-0.0977987	1.43759	0.917956	0.000885362	0.10351	0.966817	6.78423	-0.0222138	0.0384722	0.934162	0.808262	0.78579	0.883224	0.799351	0.492835	0.0344286	12.127	9.31022	0.923139	0.969017	0.989361	0.986519	0.0983675	1922.45	Q8BXJ2	Trerf1	Flat-Flat	Cortex
Q8BXJ9	0.490794	0.0526389	0.912703	0.294556	-0.00582805	0.0657167	0.527697	10.3978	-0.0151228	-0.0854473	0.58968	0.510207	0.496022	0.87414	0.377439	0.157003	0.00224439	-4.43555	-7.04495	0.943544	0.577712	0.787704	0.980414	0.0180677	24197.2	Q8BXJ9	Tmem62	Flat-Flat	Cortex
Q8BXK8	0.043654	0.0430703	0.239459	0.306316	0.00149096	0.0172416	0.574251	12.7379	0.0200505	0.00503053	0.155367	0.134428	0.130691	0.430483	0.841534	0.790807	0.120673	-52.4519	-55.214	0.577211	0.590073	0.813738	0.989527	0.234755	126161	Q8BXK8	Agap1	Flat-Flat	Cortex
Q8BXK9	0.741632	0.0148113	0.540115	4.84394e-06	0.0219925	0.0388895	1.84518e-05	10.2169	0.137644	0.238641	0.330785	0.286204	0.278247	0.02027	0.000463948	0.807376	0.0752581	-25.2475	-25.9316	0.974774	0.00058547	0.0018008	0.990977	0.168494	24408.3	Q8BXK9	Clic5	Up-Up	Cortex
Q8BXL7	0.65283	0.0197995	0.528332	0.150814	0.00470251	0.0380411	0.0530361	9.66474	-0.0431293	0.12649	0.299475	0.259114	0.25191	0.380288	0.018771	0.263316	0.228124	-28.8273	-26.7256	0.963712	0.405483	0.251025	0.980414	0.365282	14859.2	Q8BXL7	Arfrp1	Flat-Up	Cortex
Q8BXL9	0.00274848	0.111491	0.381662	0.00151446	-0.00868087	0.0274806	0.00682024	10.8378	-0.0959816	-0.0508791	0.245986	0.212834	0.206917	0.0277995	0.214219	0.297535	0.392011	-35.9105	-38.4324	0.192214	0.0227292	0.0731699	0.980414	0.530085	32437.1	Q8BXL9	Iffo1	Down-Flat	Cortex
Q8BXN7	0.142605	-0.0854001	0.675934	0.572327	0.00229391	0.0486688	0.80993	10.4143	0.00063988	0.0391568	0.438341	0.379264	0.36872	0.992803	0.583043	0.218899	0.0490084	-15.1125	-17.8563	0.787206	0.797573	0.926511	0.980414	0.124744	24131.5	Q8BXN7	Ppm1k	Flat-Flat	Cortex
Q8BXN9	0.588832	0.0227408	0.504223	0.237252	-0.00364926	0.0363052	0.474043	12.674	-0.0159993	-0.0467119	0.32662	0.282601	0.274744	0.76251	0.383515	0.572489	0.000807044	-25.7037	-28.4071	0.955966	0.514408	0.756807	0.989527	0.0108555	116612	Q8BXN9	Tmem87a	Flat-Flat	Cortex
Q8BXQ2	0.721189	0.0254279	0.856377	0.593033	0.00274935	0.0616611	0.404736	12.1238	-0.0659075	0.116273	0.527906	0.456759	0.44406	0.445327	0.187569	0.682921	0.00118594	-8.41935	-9.33817	0.971886	0.810193	0.707363	0.989527	0.0130581	81098	Q8BXQ2	Pigt	Flat-Flat	Cortex
Q8BXQ8	0.0057434	0.135858	0.517002	0.000506807	-0.0134035	0.0372253	0.00292559	10.0482	-0.128411	-0.0991364	0.336289	0.290966	0.282877	0.0307467	0.0848577	0.389794	0.707554	-24.6535	-27.5061	0.276999	0.0110424	0.0427977	0.980414	0.791203	18469.4	Q8BXQ8	Fam53c	Down-Down	Cortex
Q8BXR1	0.0467129	-0.0882167	0.498507	0.655318	0.00133475	0.0358936	0.721701	12.3326	0.041468	-0.0199555	0.319309	0.276275	0.268594	0.42764	0.700139	0.261174	0.543191	-26.5186	-28.8175	0.584392	0.845159	0.888016	0.980414	0.6614	91530.6	Q8BXR1	Slc7a14	Flat-Flat	Cortex
Q8BXR5	0.811218	-0.0234862	1.18322	0.471552	0.00513775	0.0851946	0.642734	8.89586	-0.0177169	0.107617	0.759952	0.657531	0.63925	0.885496	0.388081	0.161044	0.390787	4.6968	2.30006	0.979739	0.732216	0.850853	0.980414	0.529281	8708.42	Q8BXR5	Nalcn	Flat-Flat	Cortex
Q8BXR9	0.193468	0.0366414	0.329618	0.0133314	-0.00543508	0.0237333	0.0517292	13.4801	-0.0530773	-0.0391526	0.21447	0.185565	0.180406	0.141827	0.270052	0.60521	0.0169475	-40.8463	-43.7101	0.835135	0.0945965	0.247699	0.989527	0.0612545	201629	Q8BXR9	Osbpl6	Down-Flat	Cortex
Q8BXT1	0.218774	0.0575748	0.549369	0.112022	-0.00545285	0.0395558	0.29255	11.0263	-0.0418372	-0.0511507	0.35743	0.309258	0.30066	0.473695	0.38322	0.39125	0.0460915	-22.4586	-25.32	0.850539	0.345312	0.612623	0.980414	0.119634	37193.9	Q8BXT1	Rgs8	Flat-Flat	Cortex
Q8BXV2	0.656802	-0.0327055	0.883597	0.285324	0.00575551	0.063621	0.363437	11.1068	-0.0215505	0.122328	0.556691	0.481664	0.468273	0.811133	0.188531	0.911406	0.000919847	-6.50805	-8.21169	0.963865	0.569296	0.676622	0.995859	0.0115388	40159.8	Q8BXV2	Bri3bp	Flat-Flat	Cortex
Q8BXZ1	0.333511	0.0309575	0.379427	0.138261	-0.00349257	0.0273196	0.0545958	13.6934	-0.0915007	0.0345297	0.216507	0.187328	0.18212	0.0187136	0.33276	0.713756	0.155299	-40.506	-38.6439	0.893836	0.386002	0.256583	0.989527	0.280001	233118	Q8BXZ1	Tmx3	Down-Flat	Cortex
Q8BY02	0.26104	-0.0227495	0.238549	0.594879	-0.000761993	0.0171761	0.823753	11.8781	0.000230103	-0.0134675	0.154693	0.133845	0.130124	0.992666	0.592551	0.255783	0.182119	-52.6084	-55.351	0.866881	0.811158	0.932559	0.980414	0.313462	67028	Q8BY02	Nkrf	Flat-Flat	Cortex
Q8BY35	0.939364	0.00711034	1.12578	0.164936	0.00966242	0.0810587	0.358437	6.96065	0.130134	0.0324004	0.728035	0.629916	0.612403	0.279741	0.783604	0.65979	0.437347	3.15218	0.508577	0.993545	0.424144	0.672696	0.989527	0.571769	2407.61	Q8BY35	Fgd2	Flat-Flat	Cortex
Q8BY46	0.0164772	-0.0911813	0.413692	0.547434	0.00149701	0.0297868	0.784064	10.0976	0.0269046	-0.00199269	0.268055	0.231928	0.22548	0.53796	0.963362	0.0464926	0.136047	-32.8175	-35.5313	0.41162	0.78032	0.916027	0.980414	0.254658	19350.5	Q8BY46	Znf574	Flat-Flat	Cortex
Q8BY71	0.195697	-0.21722	1.96442	0.165498	0.0168365	0.141443	0.279082	9.81051	0.29384	-0.013312	1.24765	1.0795	1.04949	0.16062	0.947436	0.594607	0.0945398	22.5443	20.5506	0.83548	0.424517	0.600181	0.989527	0.197616	17637.2	Q8BY71	Hat1	Up-Flat	Cortex
Q8BY87	0.013299	0.0393856	0.171911	0.0039164	-0.00344141	0.012378	0.0181547	13.9231	-0.0307086	-0.0278059	0.111937	0.0968511	0.0941584	0.106383	0.140455	0.372793	0.0258322	-64.2546	-67.1446	0.389711	0.0433562	0.135903	0.980414	0.081277	277751	Q8BY87	Usp47	Down-Down	Cortex
Q8BY89-2	0.989275	-0.000610184	0.546746	0.000243623	0.0153618	0.039367	0.00153165	12.1439	0.133947	0.127377	0.355907	0.307941	0.299379	0.0328482	0.0409476	0.56838	0.516933	-22.6123	-25.4923	0.998858	0.006558	0.0285373	0.989527	0.639519	89618.4	Q8BY89	Slc44a2	Up-Up	Cortex
Q8BYA0	0.0132805	-0.0457357	0.199579	0.021359	0.00301474	0.0143701	0.075914	13.349	0.0232139	0.0281934	0.129722	0.112239	0.109118	0.279215	0.193117	0.583188	0.363323	-58.9462	-61.7722	0.389711	0.126077	0.308995	0.989527	0.50267	188145	Q8BYA0	Tbcd	Flat-Flat	Cortex
Q8BYB9	0.654836	0.0213671	0.573733	0.540182	-0.00211433	0.0413101	0.138814	11.8217	0.0706156	-0.110145	0.328659	0.284365	0.276459	0.197938	0.0535138	0.154537	0.0173908	-25.4796	-23.7578	0.963865	0.775637	0.427475	0.980414	0.0622494	66230.3	Q8BYB9	Poglut1	Flat-Down	Cortex
Q8BYC6	0.981842	-0.00154603	0.8182	0.729512	0.00169464	0.0589122	0.542131	12.1379	0.0894625	-0.0636221	0.512073	0.44306	0.430741	0.290303	0.447482	0.428716	0.00140399	-9.51557	-10.9799	0.998118	0.885789	0.79613	0.980414	0.014116	83588	Q8BYC6	Taok3	Flat-Flat	Cortex
Q8BYH7	0.533146	-0.0221149	0.424586	0.73775	0.000851459	0.0305712	0.133584	12.2042	0.076604	-0.0648868	0.240366	0.207972	0.202189	0.0647185	0.111584	0.209684	0.354839	-36.7425	-34.5956	0.951385	0.889991	0.419495	0.980414	0.494404	86108.6	Q8BYH7	Tbc1d17	Up-Down	Cortex
Q8BYH8	0.163028	0.0724488	0.604849	0.123708	-0.00579957	0.0435506	0.28126	10.7795	-0.0256802	-0.0739731	0.390323	0.337718	0.328329	0.685237	0.253005	0.778371	0.0149475	-19.2893	-21.8565	0.807476	0.365657	0.601852	0.989527	0.0563573	31590.9	Q8BYH8	Chd9	Flat-Flat	Cortex
Q8BYI6	0.933809	0.0051859	0.752016	0.0308736	0.0105323	0.0541469	0.0964168	9.56392	0.0664251	0.113759	0.486433	0.420875	0.409174	0.404798	0.163368	0.675091	0.0205142	-11.3648	-14.0165	0.991336	0.159893	0.355632	0.989527	0.0695102	14498	Q8BYI6	Lpcat2	Flat-Up	Cortex
Q8BYI8	0.611734	0.0412821	0.975291	0.762536	-0.0017643	0.0702232	0.902584	13.2451	-0.0451057	0.0162816	0.632407	0.547176	0.531963	0.660535	0.873655	0.507326	0.000176895	-1.91718	-4.65726	0.95827	0.902952	0.965409	0.987003	0.00730659	175280	Q8BYI8	Fam234b	Flat-Flat	Cortex
Q8BYI9	0.300305	0.0242553	0.276899	0.613468	-0.000839767	0.0199374	0.209429	15.9329	0.0316853	-0.047531	0.162674	0.14075	0.136837	0.240687	0.0873682	0.825093	0.0839369	-50.7974	-49.9842	0.885859	0.822696	0.523572	0.991613	0.181729	1.14025e+06	Q8BYI9	Tnr	Flat-Down	Cortex
Q8BYJ6	0.26311	0.105583	1.11216	0.344156	0.00638671	0.0800781	0.649369	8.13161	0.056314	0.0523068	0.724171	0.626572	0.609152	0.632289	0.656526	0.726127	0.0337217	2.96059	0.0704	0.866881	0.625124	0.853899	0.989527	0.0969352	5467.04	Q8BYJ6	Tbc1d4	Flat-Flat	Cortex
Q8BYK4	0.0325897	0.125471	0.652655	0.028968	0.00926583	0.0469927	0.100052	9.25707	0.0789029	0.0787958	0.424878	0.367616	0.357396	0.262229	0.262849	0.102216	0.182921	-16.2355	-19.118	0.517061	0.15302	0.362764	0.980414	0.314023	12185.9	Q8BYK4	Rdh12	Flat-Flat	Cortex
Q8BYK5	0.803333	0.00449867	0.217357	0.0262641	-0.00314965	0.0156502	0.0923362	11.8768	-0.0271636	-0.0264278	0.141511	0.122439	0.119035	0.247239	0.259669	0.114373	0.203705	-55.8148	-58.7002	0.979739	0.14343	0.347574	0.980414	0.337841	66552.9	Q8BYK5	Phactr3	Flat-Flat	Cortex
Q8BYK6	0.128816	0.0415435	0.316545	1.89527e-05	-0.0114243	0.022792	0.000151317	12.4582	-0.104568	-0.0895745	0.206087	0.178312	0.173354	0.00652531	0.016138	0.160103	0.193528	-42.2817	-45.167	0.770952	0.00121984	0.00625532	0.980414	0.326541	96099.9	Q8BYK6	Ythdf3	Down-Down	Cortex
Q8BYK8	0.581532	0.0650976	1.41529	0.685401	-0.00343691	0.101904	0.526493	10.7749	0.0982963	-0.161893	0.885272	0.765961	0.744666	0.496316	0.269254	0.637374	0.000533982	10.1918	8.74746	0.955127	0.863185	0.787704	0.989527	0.00945755	32903.1	Q8BYK8	Zc3h6	Flat-Flat	Cortex
Q8BYL4	0.507133	0.0258195	0.465333	0.845702	-0.00054167	0.0335051	0.668889	12.5052	-0.0402018	0.0324065	0.294803	0.255072	0.24798	0.405426	0.500557	0.475691	0.00641171	-29.3933	-31.2966	0.947345	0.94111	0.864397	0.984323	0.0322151	104539	Q8BYL4	Yars2	Flat-Flat	Cortex
Q8BYM5	0.0777853	0.0253749	0.164154	8.99468e-05	-0.0051097	0.0118195	0.000437628	13.4603	-0.0339653	-0.0533806	0.1042	0.0901565	0.08765	0.0595235	0.00613797	0.175417	0.359585	-66.8332	-68.8068	0.681552	0.00339962	0.0126639	0.980414	0.498989	199087	Q8BYM5	Nlgn3	Down-Down	Cortex
Q8BYM8	0.526397	0.0153185	0.289253	0.976159	-5.16729e-05	0.0208269	0.99515	12.6005	0.00192625	-0.00290034	0.188285	0.162909	0.15838	0.949596	0.924179	0.430823	0.474621	-45.5339	-48.4129	0.950556	0.992197	0.998578	0.980414	0.604538	112445	Q8BYM8	Cars2	Flat-Flat	Cortex
Q8BYN3	0.592991	0.0476881	1.0694	0.876953	0.00099018	0.0769992	0.916064	9.63406	-0.0276343	0.0459292	0.692557	0.599219	0.582559	0.805455	0.68287	0.576119	0.000873552	1.35363	-1.34105	0.956047	0.953649	0.971211	0.989527	0.0111856	14594	Q8BYN3	Itpk1	Flat-Flat	Cortex
Q8BYN5	0.741167	-0.0115186	0.419259	0.487438	-0.00175475	0.0301876	0.440984	12.896	0.023258	-0.0546508	0.261804	0.22652	0.220222	0.585097	0.210248	0.898515	0.07531	-33.667	-35.0501	0.974774	0.740676	0.734736	0.995421	0.168569	136533	Q8BYN5	Fsd1l	Flat-Flat	Cortex
Q8BYP3	0.202078	-0.035073	0.321984	0.27301	-0.00215398	0.0231836	0.0974046	12.7569	0.0303737	-0.0689817	0.185031	0.160094	0.155643	0.319285	0.0342746	0.114167	0.0695462	-46.1615	-44.5536	0.839497	0.556354	0.357781	0.980414	0.159366	122926	Q8BYP3	Rhof	Flat-Down	Cortex
Q8BYR2	0.145775	0.075129	0.599711	0.911816	0.000397106	0.0431806	0.648808	9.05008	0.0515027	-0.046669	0.378775	0.327726	0.318615	0.406759	0.451191	0.797043	0.947894	-20.3705	-22.1636	0.790788	0.966846	0.853639	0.989527	0.963713	9928.03	Q8BYR2	Lats1	Flat-Flat	Cortex
Q8BYR5-2	0.833781	-0.00754799	0.43291	0.56032	-0.00151585	0.0311705	0.447664	14.0457	-0.0557002	0.031613	0.269288	0.232996	0.226518	0.214209	0.472418	0.416675	0.637005	-32.6522	-33.8966	0.984045	0.789655	0.737941	0.980414	0.737978	298370	Q8BYR5	Cadps2	Flat-Flat	Cortex
Q8BYR8	0.469849	-0.0592126	0.978038	0.103628	0.00996354	0.070421	0.27277	8.11754	0.0717397	0.0983578	0.63585	0.550155	0.534859	0.489519	0.347028	0.300255	0.481171	-1.72173	-4.55599	0.937008	0.330895	0.59411	0.980414	0.610195	5200.74	Q8BYR8	Slc41a2	Flat-Flat	Cortex
Q8BYU6	0.0404313	-0.0916351	0.500365	0.717417	-0.00108493	0.0360274	0.396571	9.56489	0.0462005	-0.0668828	0.30636	0.265071	0.257701	0.358885	0.191243	0.229941	0.239094	-28.009	-28.6836	0.568098	0.880164	0.701885	0.980414	0.376702	13293.7	Q8BYU6	Tor1aip2	Flat-Flat	Cortex
Q8BYW1	0.36872	0.028292	0.373886	0.00889901	-0.00660309	0.0269207	0.0363488	12.2884	-0.0532922	-0.0592059	0.243149	0.210379	0.20453	0.189605	0.147867	0.217324	0.178876	-36.3281	-39.1735	0.905183	0.0723484	0.201518	0.980414	0.309192	87614.2	Q8BYW1	Arhgap25	Flat-Down	Cortex
Q8BYW9	0.689798	-0.0148967	0.448335	0.220067	0.00337314	0.0322811	0.432063	11.6024	0.0116484	0.0464434	0.289567	0.250541	0.243575	0.803905	0.330119	0.597136	0.864119	-30.0385	-32.6363	0.968924	0.495295	0.731096	0.989527	0.906918	56643.3	Q8BYW9	Eogt	Flat-Flat	Cortex
Q8BYY4	0.303478	0.0410132	0.471406	0.579487	-0.00156976	0.0339423	0.381652	13.3905	-0.0654917	0.0408604	0.289591	0.250562	0.243596	0.176739	0.389756	0.417376	0.000250685	-30.0355	-30.8299	0.887502	0.801215	0.692463	0.980414	0.00764722	192282	Q8BYY4	Ttc39b	Flat-Flat	Cortex
Q8BYZ1	0.28667	0.0541424	0.600226	0.3268	-0.00357705	0.0432177	0.0546842	11.3879	-0.13925	0.0827227	0.328267	0.284025	0.276129	0.0183545	0.135236	0.35055	0.481374	-25.5227	-22.1327	0.876963	0.6095	0.256583	0.980414	0.610285	47076.9	Q8BYZ1	Abi3	Down-Up	Cortex
Q8BZ00	0.435418	-0.0409952	0.62652	0.411032	0.0031148	0.0451109	0.546218	9.68607	-0.0126473	0.0672261	0.399912	0.346015	0.336395	0.845168	0.308204	0.983144	0.979979	-18.4156	-20.5892	0.925765	0.685918	0.799108	0.999468	0.985513	14780.1	Q8BZ00	Slc9a9	Flat-Flat	Cortex
Q8BZ03	0.873574	0.0155999	1.18038	0.82017	0.00160542	0.0849898	0.888841	7.00434	0.0589915	-0.0334811	0.76351	0.660609	0.642243	0.63446	0.78669	0.0455753	0.147625	4.86492	2.21345	0.988549	0.929252	0.960396	0.980414	0.270169	2370.77	Q8BZ03	Prkd2	Flat-Flat	Cortex
Q8BZ09	0.670067	0.0400781	1.12954	0.0725695	0.0128247	0.0813294	0.193838	9.97262	0.0743386	0.145324	0.730973	0.632457	0.614873	0.532668	0.231567	0.310499	0.164857	3.29712	0.628585	0.966831	0.27042	0.503913	0.980414	0.292391	19796.1	Q8BZ09	Slc25a21	Flat-Flat	Cortex
Q8BZ20	0.753548	-0.0128342	0.49155	0.000745354	0.0121891	0.0353927	0.00289015	10.1234	0.146437	0.0593092	0.311684	0.269678	0.26218	0.010432	0.251175	0.867145	0.324533	-27.3887	-29.3234	0.974774	0.014057	0.042789	0.995363	0.465775	21733.8	Q8BZ20	Parp12	Up-Flat	Cortex
Q8BZ36	0.037934	0.0739886	0.398124	0.662696	0.00104147	0.0286658	0.617547	11.5419	0.0398394	-0.023353	0.25211	0.218132	0.212067	0.33706	0.56936	0.174149	0.232049	-35.0253	-36.9123	0.559345	0.850195	0.835182	0.980414	0.369206	55840.3	Q8BZ36	Rint1	Flat-Flat	Cortex
Q8BZ60	0.910596	-0.00674035	0.722893	0.200783	-0.00568692	0.05205	0.411388	10.917	-0.0793111	-0.0162413	0.467395	0.404403	0.39316	0.303834	0.830124	0.408786	0.00184493	-12.8021	-15.4383	0.9906	0.473815	0.712732	0.980414	0.0162723	33448.1	Q8BZ60	Ston2	Flat-Flat	Cortex
Q8BZ81	0.105576	0.0890247	0.633087	0.0221806	-0.0094923	0.0455837	0.00428721	11.9567	-0.207119	0.0506174	0.334371	0.289307	0.281263	0.0016125	0.357106	0.716856	0.085409	-24.8594	-20.2139	0.733406	0.128558	0.0547587	0.989527	0.184056	68091.1	Q8BZ81	Lrrtm3	Down-Flat	Cortex
Q8BZ82	0.5146	0.145684	2.6731	0.418147	-0.0130839	0.19247	0.575441	8.48619	0.0423303	-0.27116	1.71143	1.48077	1.4396	0.878576	0.33583	0.994503	0.993215	33.9226	31.6401	0.94773	0.692055	0.814079	0.999468	0.995042	6787.94	Q8BZ82	Slc13a4	Flat-Flat	Cortex
Q8BZ94	0.0232771	-0.131372	0.636957	0.412905	0.00315373	0.0458624	0.556639	10.1277	0.0685376	-0.0165304	0.407048	0.352189	0.342397	0.307442	0.802079	0.357774	0.121674	-17.7789	-19.9945	0.463624	0.687054	0.804559	0.980414	0.23606	19837.4	Q8BZ94	Zmat4	Flat-Flat	Cortex
Q8BZ98	0.315693	0.0145761	0.171977	0.0013297	0.0039761	0.0123827	0.000238743	14.9185	0.0707631	-0.00456863	0.0879605	0.0761058	0.0739899	0.000173837	0.748704	0.542398	0.52911	-72.9324	-67.1307	0.893725	0.0209405	0.0086052	0.989527	0.650576	578458	Q8BZ98	Dnm3	Up-Flat	Cortex
Q8BZA7	0.933162	-0.00665189	0.955236	0.5794	-0.00318162	0.0687792	0.691122	7.36742	0.026737	-0.0830394	0.612243	0.529729	0.515002	0.787547	0.407905	0.245091	0.53619	-3.08375	-5.40524	0.991336	0.801215	0.874886	0.980414	0.656241	2943.81	Q8BZA7	Gpr26	Flat-Flat	Cortex
Q8BZA9	0.628752	0.016915	0.419721	0.807242	-0.000612775	0.0302208	0.700432	11.0851	0.0239684	-0.0355649	0.266982	0.231	0.224578	0.581184	0.416119	0.208662	0.0537924	-32.9619	-35.0105	0.960473	0.922998	0.878623	0.980414	0.133615	39470.2	Q8BZA9	Tigar	Flat-Flat	Cortex
Q8BZB3	0.219136	-0.0669811	0.639652	0.874042	-0.000606411	0.0460564	0.775306	9.43464	0.0333229	-0.0451831	0.409356	0.354186	0.344339	0.616579	0.498833	0.0599799	0.102479	-17.5753	-19.8425	0.850539	0.952976	0.913285	0.980414	0.209021	12245.8	Q8BZB3	Tmem266	Flat-Flat	Cortex
Q8BZF8	0.786064	-0.0103902	0.460508	0.148009	0.00412925	0.0331576	0.242599	12.7735	0.0731372	-0.0043789	0.291262	0.252008	0.245001	0.13652	0.925993	0.552108	0.198632	-29.8284	-31.6719	0.978304	0.40169	0.560078	0.989527	0.332009	129941	Q8BZF8	Pgm5	Up-Flat	Cortex
Q8BZH4	0.549667	0.0232377	0.464995	0.515338	-0.00182145	0.0334807	0.474486	12.0762	-0.0580821	0.0287849	0.291294	0.252035	0.245028	0.230267	0.544178	0.580083	0.000283974	-29.8245	-31.3228	0.952077	0.759635	0.756807	0.989527	0.00772532	76875	Q8BZH4	Pogz	Flat-Flat	Cortex
Q8BZJ7	0.291182	-0.0294708	0.329907	0.263709	0.00225215	0.0237541	0.131771	12.5587	0.0667883	-0.0303625	0.194039	0.167888	0.16322	0.0481301	0.341658	0.0875495	0.130641	-44.4502	-43.6785	0.881661	0.547117	0.417229	0.980414	0.247288	110155	Q8BZJ7	Dcun1d2	Up-Flat	Cortex
Q8BZJ8	0.320686	0.0711759	0.848785	0.00745981	-0.0154218	0.0611145	0.0312399	9.94992	-0.125058	-0.137661	0.552009	0.477613	0.464335	0.176025	0.139021	0.0350314	0.00519281	-6.81208	-9.65874	0.893836	0.0657258	0.184768	0.980414	0.0282026	16782.9	Q8BZJ8		Flat-Down	Cortex
Q8BZL1	0.756765	0.0640698	2.48752	0.467094	0.0109121	0.179107	0.691706	9.29054	-0.00545397	0.195107	1.60666	1.39012	1.35147	0.983264	0.457601	0.454242	0.00442338	31.6483	29.0498	0.975045	0.730018	0.875146	0.983627	0.025632	12483.5	Q8BZL1	Neu4	Flat-Flat	Cortex
Q8BZM1	0.925306	0.00279607	0.359181	0.732421	0.000735572	0.0258619	0.665878	12.61	-0.0194575	0.0330054	0.2281	0.197358	0.191871	0.599962	0.378103	0.711072	0.0102803	-38.6282	-40.618	0.991336	0.887284	0.862836	0.989527	0.0439704	112555	Q8BZM1	Glmn	Flat-Flat	Cortex
Q8BZN2	0.586006	-0.116583	2.56527	0.305095	-0.0160141	0.184705	0.413436	6.71526	-0.336898	0.0723682	1.62611	1.40695	1.36783	0.2135	0.783604	0.0428825	0.0317547	32.0815	30.1578	0.955187	0.588702	0.714124	0.980414	0.0930069	1631.52	Q8BZN2	Kcnv1	Flat-Flat	Cortex
Q8BZN6-4	0.232494	0.0424964	0.418296	0.00414405	0.00830599	0.0301183	0.0150837	13.0665	0.0497861	0.0924144	0.26784	0.231743	0.2253	0.261806	0.0476604	0.130679	0.0358898	-32.8463	-35.1329	0.852358	0.0450016	0.121245	0.980414	0.101033	164113	Q8BZN6	Dock10	Flat-Up	Cortex
Q8BZQ7	0.294803	0.0435772	0.491634	0.0511024	-0.00612715	0.0353988	0.125013	12.9289	-0.085106	-0.0178571	0.314572	0.272176	0.264609	0.110865	0.726344	0.609614	0.000339417	-27.0568	-29.3173	0.884291	0.217167	0.405898	0.989527	0.00810609	136695	Q8BZQ7	Anapc2	Down-Flat	Cortex
Q8BZR9	0.624916	0.0297861	0.730853	0.416305	-0.00359176	0.0526231	0.583617	10.6063	-0.0745531	0.0151822	0.468477	0.405339	0.39407	0.333775	0.841393	0.768385	0.0701326	-12.7188	-15.0441	0.960012	0.690363	0.817074	0.989527	0.160313	27561	Q8BZR9	Ncbp3	Flat-Flat	Cortex
Q8BZS9	0.326242	0.0434087	0.523836	0.868002	-0.000520663	0.0377174	0.815257	9.90343	0.0235531	-0.0335339	0.336472	0.291125	0.283031	0.66641	0.540785	0.626663	0.0912634	-24.6339	-27.0333	0.893836	0.950308	0.929394	0.989527	0.192813	17568.7	Q8BZS9	Dhx32	Flat-Flat	Cortex
Q8BZW2	0.329326	0.0501061	0.608655	0.776989	-0.00103197	0.0438246	0.462126	10.0118	0.0537919	-0.0738585	0.376099	0.325411	0.316364	0.383482	0.237027	0.458412	0.0932119	-20.6257	-21.6307	0.893836	0.910288	0.749306	0.983627	0.195692	19084.7	Q8BZW2	Sowahb	Flat-Flat	Cortex
Q8BZW8	0.00223076	0.0492861	0.164051	0.110735	-0.00163471	0.0118121	0.105741	12.8912	0.00514167	-0.0337259	0.099314	0.0859292	0.0835401	0.749485	0.0508023	0.448265	0.384988	-68.5621	-68.8293	0.178616	0.343059	0.373973	0.983567	0.523724	138379	Q8BZW8	Nhlrc2	Flat-Down	Cortex
Q8BZX4-2	0.0407878	0.0888085	0.485922	0.550798	0.00174346	0.0349875	0.836812	9.16831	0.0108404	0.0189924	0.316258	0.273635	0.266027	0.832391	0.711264	0.142602	0.115093	-26.8643	-29.738	0.571399	0.782595	0.938697	0.980414	0.227435	10783.7	Q8BZX4	Srek1	Flat-Flat	Cortex
Q8BZY3	0.76459	-0.0333315	1.33864	0.529439	-0.00506642	0.096385	0.770484	8.32663	-0.0894657	0.00509122	0.867299	0.750411	0.729548	0.526901	0.971064	0.401973	0.0242356	9.45343	6.74293	0.976483	0.768313	0.910384	0.980414	0.0776814	5529.83	Q8BZY3	Ddx19b	Flat-Flat	Cortex
Q8BZZ3	0.412836	-0.0353115	0.513431	0.456421	-0.00230764	0.0369682	0.509606	11.4011	-0.0608494	0.0232228	0.324748	0.280981	0.273169	0.258163	0.65971	0.273427	0.419441	-25.9106	-27.7556	0.921965	0.722224	0.77801	0.980414	0.555351	47073.1	Q8BZZ3	Wwp1	Flat-Flat	Cortex
Q8C006	0.211588	-0.0832733	0.781576	0.432467	0.00370648	0.0562752	0.536056	8.59457	0.0881718	-0.0273542	0.497194	0.430186	0.418226	0.283388	0.73442	0.225943	0.187416	-10.5771	-12.6285	0.847	0.703597	0.792989	0.980414	0.318845	7009.63	Q8C006	Trim35	Flat-Flat	Cortex
Q8C008	0.0527472	0.0389212	0.226659	0.0482668	0.00286504	0.01632	0.000936924	12.5638	0.0793394	-0.032776	0.102584	0.0887581	0.0862905	0.00025002	0.0641209	0.238692	0.0304983	-67.396	-57.1916	0.607895	0.209392	0.0206079	0.980414	0.0907247	113760	Q8C008	Dzank1	Up-Down	Cortex
Q8C015	0.000566253	0.0734536	0.206594	2.36143e-05	-0.00730736	0.0148753	0.000126539	13.783	-0.0814019	-0.0421979	0.130907	0.113264	0.110115	0.00156527	0.0620564	0.156457	0.222689	-58.6189	-60.5285	0.111564	0.00140172	0.00585875	0.980414	0.358689	248517	Q8C015	Pak5	Down-Down	Cortex
Q8C025	0.054948	0.14016	0.824755	0.187782	0.00669166	0.0593843	0.131428	8.73977	-0.0470507	0.1651	0.493182	0.426715	0.414851	0.558003	0.0537451	0.898303	0.918756	-10.8688	-10.6926	0.611561	0.456035	0.416932	0.995421	0.942783	8240.86	Q8C025	Chpt1	Flat-Up	Cortex
Q8C031	0.496219	0.02758	0.484347	0.166138	-0.0041445	0.0348741	0.207497	11.09	-0.0846272	0.0160638	0.301117	0.260534	0.253291	0.0988463	0.742156	0.314178	0.00787972	-28.6305	-29.8549	0.945082	0.425335	0.520098	0.980414	0.0369449	38281.2	Q8C031	Lrrc4c	Down-Flat	Cortex
Q8C033	0.864068	-0.0102896	0.723594	0.000431841	0.0191003	0.0521004	0.00241443	11.5838	0.149339	0.176268	0.469037	0.405824	0.394541	0.0649426	0.0330639	0.840891	0.130442	-12.6759	-15.4035	0.985733	0.0099722	0.0386142	0.994012	0.247063	61873.1	Q8C033	Arhgef10	Up-Up	Cortex
Q8C050	0.124648	-0.046307	0.348674	0.000737544	0.00865689	0.0251054	0.00048169	12.8374	0.136887	0.00792122	0.19466	0.168425	0.163742	0.000577927	0.801687	0.329393	0.183833	-44.3353	-41.6868	0.767411	0.0139952	0.0134757	0.980414	0.315065	138581	Q8C050	Rps6ka5	Up-Flat	Cortex
Q8C052	0.549768	-0.0132043	0.264291	0.0467119	0.00336753	0.0190296	0.0480612	13.1088	0.0638193	-0.00791178	0.158767	0.137369	0.13355	0.0240945	0.758539	0.302765	0.192801	-51.6727	-51.6619	0.952077	0.205879	0.237342	0.980414	0.326	162793	Q8C052	Map1s	Up-Flat	Cortex
Q8C078	0.00149043	0.0613653	0.193868	1.75757e-07	-0.010346	0.013959	1.15093e-06	13.8998	-0.111073	-0.0640908	0.121117	0.104794	0.101881	4.86035e-05	0.00496956	0.450409	0.756974	-61.417	-62.8173	0.155072	7.31253e-05	0.000369199	0.983567	0.827089	263484	Q8C078	Camkk2	Down-Down	Cortex
Q8C078-2	0.440314	0.0785874	1.21421	0.876439	0.001129	0.0874256	0.630627	6.58943	0.109665	-0.0944524	0.765646	0.662458	0.64404	0.382815	0.450642	0.791477	0.952281	4.96552	3.23069	0.926029	0.953649	0.843603	0.989527	0.966158	1831.76	Q8C078	Camkk2	Flat-Flat	Cortex
Q8C079	0.135606	0.0530886	0.412254	0.859778	-0.000435575	0.0296833	0.474092	12.775	0.038752	-0.0478636	0.254774	0.220438	0.214309	0.354887	0.25697	0.452912	0.0563459	-34.6468	-35.6567	0.776305	0.946563	0.756807	0.983627	0.138179	129527	Q8C079	Strip1	Flat-Flat	Cortex
Q8C080	0.334542	0.0396075	0.486515	0.00877399	-0.00861206	0.0350302	0.0297781	12.3785	-0.0503652	-0.0971256	0.312192	0.270117	0.262607	0.327395	0.0705838	0.423284	0.0394357	-27.3301	-29.6941	0.893836	0.0720072	0.180612	0.980414	0.107247	93033.5	Q8C080	Snx16	Flat-Down	Cortex
Q8C0C0	0.992301	-0.000591858	0.738791	0.231599	-0.00541514	0.0531947	0.463558	9.3958	-0.0743913	-0.0166399	0.478365	0.413895	0.402387	0.344546	0.829949	0.73626	0.0643326	-11.9669	-14.6552	0.999256	0.507856	0.749937	0.989527	0.151622	11691.9	Q8C0C0	Zhx2	Flat-Flat	Cortex
Q8C0C4	0.697004	0.0211341	0.65209	0.0754326	-0.00732253	0.046952	0.144919	9.34036	-0.116872	-0.00557219	0.41242	0.356837	0.346916	0.0963333	0.933471	0.919074	0.647195	-17.3069	-19.1492	0.970564	0.276745	0.438259	0.996371	0.745216	11138.3	Q8C0C4	Ccser1	Down-Flat	Cortex
Q8C0C7	0.620487	0.010584	0.256384	0.73085	-0.000528272	0.0184603	0.920028	13.8948	-0.00991041	0.00113602	0.16663	0.144173	0.140164	0.713907	0.966397	0.199186	0.0543379	-49.9325	-52.7553	0.959536	0.886518	0.972476	0.980414	0.134645	274081	Q8C0C7	Farsa	Flat-Flat	Cortex
Q8C0D0	0.412585	-0.0315705	0.458785	0.0584072	0.00552577	0.0330336	0.128434	9.41807	0.0176016	0.0776217	0.291873	0.252536	0.245515	0.710111	0.116525	0.968769	0.856475	-29.7529	-31.8068	0.921965	0.237007	0.411238	0.999468	0.900631	12504.8	Q8C0D0	Trub1	Flat-Up	Cortex
Q8C0D4	0.0681432	0.0643585	0.401019	0.503595	-0.0016157	0.0288743	0.629375	12.4547	-0.0390914	0.0126065	0.25655	0.221974	0.215803	0.35406	0.761788	0.126553	0.00161025	-34.3967	-36.6514	0.66062	0.752022	0.843212	0.980414	0.0149926	101880	Q8C0D4	Arhgap12	Flat-Flat	Cortex
Q8C0D5	0.544233	-0.0144346	0.284904	0.209193	-0.00219778	0.0205137	0.436147	13.8016	-0.0104966	-0.027237	0.184599	0.15972	0.155279	0.725907	0.369048	0.585242	0.0131143	-46.2458	-48.9583	0.952077	0.483752	0.73201	0.989527	0.0515265	253027	Q8C0D5	Efl1	Flat-Flat	Cortex
Q8C0D7	0.713854	0.069965	2.29297	0.442329	-0.0106378	0.165099	0.620047	7.09288	0.028601	-0.214417	1.47259	1.27412	1.2387	0.904494	0.375201	0.341322	0.000305793	28.5115	26.118	0.971886	0.710982	0.836754	0.980414	0.00791416	2494.55	Q8C0D7	Ing4	Flat-Flat	Cortex
Q8C0D9	0.561335	0.0662626	1.36614	0.449064	-0.00624291	0.098365	0.660715	9.49057	0.00654393	-0.115183	0.880824	0.762113	0.740924	0.963384	0.424522	0.260139	0.0116751	10.0105	7.47497	0.953054	0.71646	0.860088	0.980414	0.0476893	13076.2	Q8C0D9	Cep68	Flat-Flat	Cortex
Q8C0E2	0.35812	0.0407639	0.526603	0.69314	-0.00124546	0.0379166	0.675489	13.8584	-0.047636	0.0279203	0.335212	0.290034	0.281971	0.386461	0.608504	0.747361	0.000583896	-24.769	-26.8437	0.901511	0.866815	0.86779	0.989527	0.00968258	267414	Q8C0E2	Vps26b	Flat-Flat	Cortex
Q8C0E3	0.0403346	0.394417	2.15248	0.356623	0.0120357	0.154984	0.661615	5.99801	0.123351	0.0806549	1.40126	1.2124	1.1787	0.588482	0.722697	0.0841437	0.0761649	26.7241	23.8418	0.568072	0.636323	0.860543	0.980414	0.169826	1462.67	Q8C0E3	Trim47	Flat-Flat	Cortex
Q8C0E9	0.772152	-0.0165023	0.685476	0.373569	-0.00369606	0.0493558	0.643859	10.7663	-0.0127425	-0.0509114	0.444486	0.384582	0.373889	0.85947	0.483058	0.490998	0.3144	-14.6113	-17.3517	0.976846	0.653304	0.851855	0.986519	0.455396	30701	Q8C0E9	Psd3	Flat-Flat	Cortex
Q8C0I1	0.922502	-0.00315323	0.390359	0.444264	0.00180316	0.0281067	0.168075	11.7783	-0.0401311	0.0730392	0.228337	0.197564	0.192071	0.287537	0.0638494	0.333624	0.328479	-38.5908	-37.6214	0.991336	0.712372	0.472113	0.980414	0.469473	63090.8	Q8C0I1	Agps	Flat-Up	Cortex
Q8C0J2	0.605534	0.0236193	0.548347	0.0289134	-0.00778807	0.0394823	0.0547563	13.1768	-0.018266	-0.116204	0.341968	0.29588	0.287654	0.741846	0.0506712	0.174105	0.0819867	-24.0506	-25.387	0.95735	0.152993	0.256583	0.980414	0.179183	162611	Q8C0J2	Atg16l1	Flat-Down	Cortex
Q8C0J6	0.747116	0.0109539	0.408463	0.354794	0.0022929	0.0294103	0.355531	10.2362	0.0597515	-0.0223369	0.254426	0.220136	0.214016	0.161724	0.589468	0.453838	0.374355	-34.696	-35.9893	0.974774	0.635227	0.669695	0.983627	0.514016	22293.7	Q8C0J6	Sowahc	Up-Flat	Cortex
Q8C0K5	0.679976	0.0169834	0.49448	0.569819	0.0016892	0.0356037	0.507036	9.92237	0.0588198	-0.031848	0.310163	0.268361	0.2609	0.252709	0.52877	0.549102	0.300779	-27.5649	-29.1095	0.966831	0.795856	0.776056	0.989527	0.441607	17930.6	Q8C0K5	Slc25a16	Flat-Flat	Cortex
Q8C0L0	0.447637	-0.0341028	0.535611	0.277082	0.00355157	0.0385653	0.547278	13.2953	0.019899	0.0409603	0.347939	0.301046	0.292677	0.72439	0.471205	0.812326	0.00453596	-23.4274	-26.233	0.92815	0.559972	0.799534	0.991475	0.0259598	182527	Q8C0L0	Tmx4	Flat-Flat	Cortex
Q8C0L6	0.29458	-0.0244372	0.275566	0.000205437	0.00788355	0.0198414	0.000290818	12.4918	0.110866	0.0215579	0.161066	0.139358	0.135484	0.000692203	0.413955	0.787826	0.694126	-51.1551	-50.158	0.884291	0.00583112	0.00990066	0.989527	0.780924	108856	Q8C0L6	Paox	Up-Flat	Cortex
Q8C0L8	0.317483	0.0351038	0.415762	0.169271	0.00352976	0.0299359	0.156868	12.2575	-0.0166951	0.0786396	0.25312	0.219007	0.212918	0.684495	0.0709285	0.154557	0.0231701	-34.8813	-35.3516	0.893836	0.429915	0.457654	0.980414	0.0752298	90246.3	Q8C0L8	Cog5	Flat-Up	Cortex
Q8C0L9	0.439213	0.0247118	0.380871	0.249093	-0.00268491	0.0274236	0.12499	12.8988	-0.0781175	0.0346321	0.22378	0.193621	0.188238	0.0454445	0.34681	0.40037	0.448578	-39.3165	-38.5071	0.925765	0.529428	0.405898	0.980414	0.582677	134926	Q8C0L9	Gpcpd1	Down-Flat	Cortex
Q8C0M0-3	0.977083	0.00136343	0.571683	0.973078	-0.00011533	0.0411625	0.91337	10.9574	-0.0222809	0.02117	0.36986	0.320013	0.311116	0.710405	0.724174	0.289688	0.00116645	-21.2279	-23.8867	0.997573	0.991495	0.969944	0.980414	0.0129438	35667.9	Q8C0M0	Wdr59	Flat-Flat	Cortex
Q8C0M8	0.303349	-0.106311	1.2216	0.778604	0.00205576	0.0879578	0.917643	7.86925	0.0516253	-0.0180024	0.792722	0.685884	0.666815	0.688246	0.888438	0.0401506	0.0754248	6.21659	3.44916	0.887502	0.911257	0.971544	0.980414	0.168745	4158.47	Q8C0M8	Dnai1	Flat-Flat	Cortex
Q8C0M9	0.339442	-0.041864	0.519641	0.263026	0.00355269	0.0374154	0.5426	14.9202	0.037416	0.022762	0.338189	0.29261	0.284475	0.497837	0.678439	0.69721	0.000864845	-24.4507	-27.3228	0.893836	0.546605	0.796388	0.989527	0.0111009	563606	Q8C0M9	Asrgl1	Flat-Flat	Cortex
Q8C0N2	0.408869	-0.105184	1.51618	0.651317	0.00411036	0.109168	0.69913	7.15223	-0.0580419	0.131719	0.969124	0.838512	0.8152	0.712006	0.406947	0.297625	0.230806	13.4497	11.2263	0.920802	0.843878	0.878061	0.980414	0.368058	2493.51	Q8C0N2	Gpat3	Flat-Flat	Cortex
Q8C0P5	0.397052	0.0162691	0.228553	0.00683895	-0.00420977	0.0164563	0.0289639	14.1699	-0.0341255	-0.0375911	0.148634	0.128602	0.125026	0.170662	0.133937	0.193903	0.207113	-54.047	-56.8921	0.918182	0.0623048	0.17821	0.980414	0.341623	325749	Q8C0P5	Coro2a	Flat-Down	Cortex
Q8C0P7	0.191522	-0.236994	2.12209	0.921006	0.00125817	0.152795	0.570804	6.54999	0.204031	-0.19035	1.32798	1.14901	1.11706	0.3502	0.382475	0.851781	0.954183	24.7906	23.3299	0.834112	0.9701	0.812325	0.995363	0.966922	1665.62	Q8C0P7	Znf451	Flat-Flat	Cortex
Q8C0Q2	0.210326	-0.0542116	0.50733	0.0404854	-0.00668771	0.036529	0.0883887	10.0888	-0.0207745	-0.0944931	0.320981	0.277722	0.27	0.690061	0.085245	0.122574	0.0371047	-26.3306	-28.1859	0.847	0.188295	0.338622	0.980414	0.102968	18665.9	Q8C0Q2	Zhx3	Flat-Down	Cortex
Q8C0S1	0.380866	-0.122595	1.66301	0.746987	0.00321283	0.119741	0.285335	6.86763	0.246164	-0.200236	0.993632	0.859717	0.835815	0.141439	0.225589	0.0379324	0.0948217	14.3488	14.5541	0.911318	0.894873	0.606548	0.980414	0.198089	2173.63	Q8C0S1	Dis3l	Up-Flat	Cortex
Q8C0T1	0.20886	0.0422202	0.393772	0.876083	-0.000367205	0.0283525	0.808886	10.7293	0.0184338	-0.0255458	0.252758	0.218693	0.212613	0.653434	0.535173	0.724434	0.00991669	-34.9328	-37.3079	0.846665	0.953649	0.926015	0.989527	0.0428905	31103.3	Q8C0T1	Fem1ab	Flat-Flat	Cortex
Q8C0T5	0.301049	0.013813	0.157942	0.018182	-0.00246085	0.0113722	0.000140977	15.0694	0.0175975	-0.0610218	0.0661474	0.0572325	0.0556413	0.116411	4.57772e-05	0.389174	0.298465	-83.1925	-70.1956	0.885859	0.114672	0.00610653	0.980414	0.439387	618265	Q8C0T5	Sipa1l1	Up-Down	Cortex
Q8C0V0	0.392192	0.0633746	0.880973	0.492391	-0.00364468	0.0634321	0.768396	11.3855	-0.0535626	-0.0075665	0.572162	0.49505	0.481287	0.565314	0.934878	0.133112	0.00194239	-5.5212	-8.31878	0.91587	0.74373	0.909521	0.980414	0.0165634	48158.2	Q8C0V0	Tlk1	Flat-Flat	Cortex
Q8C0V9	0.164381	0.162957	1.36514	0.463142	-0.00604279	0.0982935	0.695519	7.13214	-0.108716	0.00816156	0.882361	0.763443	0.742217	0.451192	0.954423	0.645977	0.165261	10.0733	7.4488	0.810096	0.727906	0.876652	0.989527	0.292659	2560.38	Q8C0V9	Frmd6	Flat-Flat	Cortex
Q8C0Y0	0.494171	-0.0159335	0.27847	0.963079	7.70582e-05	0.0200505	0.797019	12.7546	-0.0156131	0.0175754	0.178422	0.154376	0.150084	0.590671	0.545438	0.113021	0.170765	-47.471	-49.7806	0.943714	0.9881	0.919974	0.980414	0.299203	123355	Q8C0Y0	Ppp4r4	Flat-Flat	Cortex
Q8C0Z1	0.721618	0.0179243	0.60464	0.811605	-0.000862344	0.0435355	0.972146	10.3319	-0.00558702	-0.00915978	0.393683	0.340625	0.331155	0.930128	0.885721	0.441444	0.047057	-18.9807	-21.869	0.971886	0.925549	0.990688	0.981458	0.121108	23267.8	Q8C0Z1	Fam234a	Flat-Flat	Cortex
Q8C129	0.203803	0.01899	0.175041	0.304832	-0.00109334	0.0126033	0.374327	13.4415	-0.0245704	0.00657286	0.110177	0.0953277	0.0926774	0.182443	0.713074	0.97937	0.178578	-64.8254	-66.495	0.841135	0.588403	0.685034	0.999468	0.309032	199619	Q8C129	Lnpep	Flat-Flat	Cortex
Q8C142	0.780628	-0.0463896	2.00369	0.950015	-0.000750893	0.14427	0.50922	6.57059	-0.206125	0.201335	1.24346	1.07587	1.04596	0.314721	0.325696	0.830574	0.966145	22.423	21.2631	0.977799	0.98303	0.77801	0.992471	0.97584	1620.78	Q8C142	Ldlrap1	Flat-Flat	Cortex
Q8C145	0.300158	0.0373711	0.426494	0.313694	-0.00261389	0.0307086	0.406825	12.4384	0.00989566	-0.0556687	0.269699	0.233351	0.226863	0.820799	0.215114	0.0278516	0.0737867	-32.5974	-34.4342	0.885859	0.597596	0.70892	0.980414	0.166123	100480	Q8C145	Slc39a6	Flat-Flat	Cortex
Q8C163	0.124773	0.0431243	0.324826	0.7822	0.000537496	0.0233882	0.497572	12.4254	-0.0272105	0.0376299	0.201752	0.174561	0.169708	0.410473	0.260251	0.934253	0.765336	-43.047	-44.2373	0.767411	0.912706	0.771133	0.997533	0.833374	100170	Q8C163	Exog	Flat-Flat	Cortex
Q8C165	0.0892508	0.160395	1.08115	0.692048	0.00256665	0.0778453	0.213545	6.7158	0.177655	-0.140204	0.633893	0.548461	0.533213	0.0997028	0.185832	0.519864	0.731795	-1.83272	-0.947661	0.701873	0.866396	0.528724	0.989527	0.809318	2102.18	Q8C165	Pm20d1	Up-Flat	Cortex
Q8C166	0.636167	0.0142227	0.360749	0.498841	-0.00146994	0.0259748	0.374006	13.0781	0.0248656	-0.0513784	0.222442	0.192463	0.187112	0.493464	0.168277	0.56652	0.842522	-39.5323	-40.4612	0.961554	0.748666	0.684983	0.989527	0.890815	156480	Q8C166	Cpne1	Flat-Down	Cortex
Q8C167	0.441599	-0.029068	0.450404	0.579246	0.00150078	0.0324301	0.711072	13.89	0.0378955	-0.0133577	0.289269	0.250283	0.243325	0.4237	0.775703	0.0464092	0.000257896	-30.0756	-32.4706	0.926884	0.801215	0.882631	0.980414	0.00764722	274797	Q8C167	Prepl	Flat-Flat	Cortex
Q8C172	0.308272	0.040812	0.473936	0.200945	-0.00372698	0.0341245	0.344665	10.8962	-0.00289778	-0.0616867	0.302568	0.26179	0.254512	0.95281	0.22049	0.969621	0.641182	-28.4574	-30.6371	0.889735	0.474077	0.660296	0.999468	0.741236	34292.1	Q8C172	Cers6	Flat-Flat	Cortex
Q8C176	0.565327	0.0685099	1.42717	0.316412	0.0086961	0.102759	0.571569	7.58707	0.0297819	0.119991	0.92431	0.799738	0.777504	0.842295	0.427817	0.530888	0.113602	11.7453	9.04831	0.953083	0.600527	0.812578	0.989527	0.225443	3721.75	Q8C176	Taf2	Flat-Flat	Cortex
Q8C180	0.509762	-0.0134974	0.244793	0.146768	-0.00220223	0.0176257	0.0313782	12.1353	-0.0635103	0.02782	0.133842	0.115803	0.112584	0.00983929	0.21209	0.875754	0.0109521	-57.8208	-54.4209	0.947345	0.399825	0.185189	0.995363	0.0457655	78786.1	Q8C180	Frs2	Down-Flat	Cortex
Q8C181	0.902856	0.00290067	0.286185	0.847391	0.000329435	0.020606	0.114476	12.2939	0.0513272	-0.0476613	0.159824	0.138284	0.134439	0.062921	0.0816699	0.331769	0.500415	-51.4338	-48.7968	0.989247	0.941418	0.388923	0.980414	0.625722	91660.5	Q8C181	Mbnl2	Up-Down	Cortex
Q8C190	0.49284	-0.0228774	0.398578	0.0259315	0.00579084	0.0286985	0.0372873	10.6776	0.0975713	-0.000945197	0.243405	0.210601	0.204745	0.024422	0.980856	0.743371	0.518407	-36.2903	-36.8712	0.943615	0.142309	0.204247	0.989527	0.641	30615.2	Q8C190	Vps9d1	Up-Flat	Cortex
Q8C1B1	0.105046	0.0224132	0.159124	0.142915	-0.00144635	0.0114573	0.021391	14.269	0.0170517	-0.0428424	0.0847717	0.0733468	0.0713076	0.2264	0.00669171	0.885204	0.790995	-74.2618	-69.9272	0.731922	0.393621	0.151091	0.995363	0.851596	357471	Q8C1B1	Camsap2	Flat-Down	Cortex
Q8C1B7	0.563467	-0.0170438	0.353337	0.0486717	-0.00445712	0.0254411	0.00494501	13.5009	0.0322053	-0.110869	0.180007	0.155747	0.151416	0.279315	0.00168421	0.450998	0.00680851	-47.1526	-41.2086	0.953083	0.210096	0.0606206	0.983567	0.0334288	205404	Q8C1B7	Septin11	Flat-Down	Cortex
Q8C1D8	0.700867	-0.0234238	0.732603	0.789854	-0.0011685	0.0527491	0.608807	11.9499	0.0503298	-0.0726282	0.461544	0.399341	0.388238	0.503933	0.33903	0.728364	0.00369389	-13.2556	-14.958	0.971006	0.914547	0.828565	0.989527	0.0230892	71312.6	Q8C1D8	Iws1	Flat-Flat	Cortex
Q8C1E7	0.652111	-0.104662	2.7866	0.729507	-0.00577165	0.200642	0.552401	9.81277	0.196651	-0.304713	1.74635	1.51099	1.46898	0.490343	0.290887	0.847405	0.0037134	34.6497	33.1371	0.963712	0.885789	0.802739	0.995363	0.0231245	16765.2	Q8C1E7	Tmem120a	Flat-Flat	Cortex
Q8C1M2	0.849948	0.0338599	2.15449	0.195581	-0.0171583	0.155128	0.443788	6.43401	-0.136474	-0.155936	1.40243	1.21342	1.17969	0.550249	0.495726	0.13021	0.310894	26.7542	23.8754	0.985568	0.467134	0.735392	0.980414	0.451943	1452.89	Q8C1M2	Znf428	Flat-Flat	Cortex
Q8C1Q6	0.534689	0.0574959	1.1081	0.88529	0.000955947	0.0797857	0.98814	9.71716	0.00262111	0.0138693	0.721433	0.624203	0.606849	0.982088	0.905461	0.420078	0.0679011	2.82421	-0.0612995	0.951385	0.956587	0.997294	0.980414	0.157374	15624.2	Q8C1Q6	Smim4	Flat-Flat	Cortex
Q8C1Y8	0.107534	0.0610623	0.436897	0.409104	0.00218124	0.0314576	0.0692654	13.4267	-0.0569223	0.0970655	0.240675	0.208239	0.202449	0.158978	0.0237054	0.857367	6.27534e-06	-36.6963	-33.5667	0.738153	0.683716	0.293034	0.995363	0.00355958	201925	Q8C1Y8	Ccz1	Down-Up	Cortex
Q8C1Z7	0.271611	-0.0568565	0.610097	0.826064	0.000802095	0.0439284	0.641824	11.6178	-0.041175	0.0567464	0.385515	0.333558	0.324285	0.512601	0.370156	0.337581	0.647561	-19.7355	-21.5455	0.870555	0.932081	0.850256	0.980414	0.74536	55256.1	Q8C1Z7	Bbs4	Flat-Flat	Cortex
Q8C2E4	0.933937	-0.00414719	0.602561	0.0250217	-0.00881867	0.0433858	0.0868187	9.25735	-0.0679856	-0.082387	0.391704	0.338913	0.32949	0.293343	0.207003	0.859088	0.76123	-19.1622	-21.993	0.991336	0.139243	0.33414	0.995363	0.830367	10473.5	Q8C2E4	Ptcd1	Flat-Flat	Cortex
Q8C2E7	0.415526	0.0249611	0.365082	0.0449155	0.00469602	0.0262868	0.0898377	13.3229	0.0116616	0.0693948	0.229858	0.198879	0.19335	0.754326	0.0783461	0.619511	3.66561e-05	-38.3518	-40.0313	0.922064	0.200719	0.341958	0.989527	0.00658028	190259	Q8C2E7	Washc5	Flat-Up	Cortex
Q8C2L6	0.486534	-0.0489144	0.839717	0.866253	0.000845808	0.0604616	0.338612	10.0789	-0.0962528	0.114786	0.506572	0.4383	0.426114	0.251836	0.175949	0.582285	0.0143913	-9.90443	-10.0454	0.941847	0.949402	0.654329	0.989527	0.054954	18864.5	Q8C2L6	Tmem161b	Flat-Flat	Cortex
Q8C2Q3	0.916049	0.00148154	0.16926	0.033488	-0.00232901	0.0121871	0.112783	13.9071	-0.0197845	-0.0198558	0.110188	0.0953376	0.0926869	0.27767	0.276014	0.0288247	0.0357317	-64.8217	-67.704	0.991336	0.168349	0.386949	0.980414	0.100795	272943	Q8C2Q3	Rbm14	Flat-Flat	Cortex
Q8C341	0.443141	-0.0450473	0.70041	0.132019	-0.00655931	0.0504311	0.2545	9.66418	-0.104166	-0.00553737	0.447214	0.386942	0.376184	0.164956	0.939018	0.577813	0.0260248	-14.391	-16.5758	0.926884	0.376616	0.573818	0.989527	0.0815214	13716.1	Q8C341	Suco	Down-Flat	Cortex
Q8C3B8	0.752976	-0.0288943	1.10399	0.219199	-0.00832257	0.0794899	0.201072	7.55195	-0.199338	0.0628314	0.675256	0.584249	0.568006	0.0844711	0.567639	0.277182	0.472874	0.442886	-0.195	0.974774	0.494447	0.511378	0.980414	0.602976	3100.91	Q8C3B8	Rft1	Down-Flat	Cortex
Q8C3F2	0.0176072	-0.0412021	0.189257	0.0103242	0.00326114	0.0136269	0.00562321	13.3297	0.0604323	-0.00623611	0.106743	0.0923567	0.089789	0.00312908	0.718734	0.463676	0.231022	-65.9652	-63.6839	0.4178	0.0800016	0.064887	0.983627	0.368109	187650	Q8C3F2	Fam120c	Up-Flat	Cortex
Q8C3I8	0.264899	-0.0830458	0.878188	0.958196	-0.000275181	0.0632316	0.945546	9.3999	0.0229788	-0.0286751	0.569597	0.492831	0.479129	0.803356	0.756153	0.749736	0.0130351	-5.68295	-8.43275	0.868492	0.985706	0.980905	0.989527	0.0512984	11905.4	Q8C3I8	Hgh1	Flat-Flat	Cortex
Q8C3J5	0.0497905	0.0994428	0.57081	0.225651	0.00424043	0.0410996	0.470413	11.1855	0.0229737	0.0497213	0.370458	0.32053	0.311619	0.702327	0.412696	0.546134	0.00398583	-21.1698	-23.9417	0.597228	0.500938	0.754682	0.989527	0.0240448	44465.7	Q8C3J5	Dock2	Flat-Flat	Cortex
Q8C3P7	0.82785	0.0133128	0.736803	0.760879	-0.0013425	0.0530515	0.656408	12.1686	0.0433135	-0.0683519	0.467041	0.404096	0.392861	0.568907	0.37283	0.6729	0.00105134	-12.8294	-14.7522	0.981858	0.90188	0.858159	0.989527	0.0122469	83860.5	Q8C3P7	Mettl3	Flat-Flat	Cortex
Q8C3Q5-2	0.18168	0.0324807	0.284026	0.00352444	-0.0057716	0.0204505	0.0154057	13.2946	-0.0424926	-0.0560027	0.183991	0.159194	0.154768	0.168318	0.0761867	0.0480922	0.00962789	-46.3646	-49.0694	0.825399	0.0404415	0.122057	0.980414	0.0420936	177197	Q8C3Q5	Shisa7	Down-Down	Cortex
Q8C3Q9	0.032366	-0.106152	0.551336	0.0343505	0.00754389	0.0396975	0.0347291	9.11348	-0.00407697	0.135202	0.329463	0.28506	0.277135	0.939054	0.0217462	0.710559	0.525732	-25.3917	-25.1913	0.515153	0.170922	0.196332	0.989527	0.647746	9909.25	Q8C3Q9	Casp9	Flat-Up	Cortex
Q8C3R1	0.101262	-0.262962	1.84463	0.0662437	-0.0214818	0.132817	0.19625	6.97117	-0.183847	-0.181724	1.20097	1.03911	1.01022	0.351894	0.357311	0.724793	0.100224	21.1713	18.2854	0.720689	0.25591	0.50522	0.989527	0.205736	1852.47	Q8C3R1	Brat1	Flat-Flat	Cortex
Q8C3S2	0.89743	-0.00477198	0.445764	0.821538	0.000601581	0.032096	0.97555	10.1873	0.00620848	0.00398664	0.290252	0.251134	0.244151	0.894878	0.93237	0.530731	0.780852	-29.9535	-32.8433	0.98918	0.92955	0.992341	0.989527	0.843443	21039.3	Q8C3S2	Tango6	Flat-Flat	Cortex
Q8C3W1	0.230532	0.0304693	0.298592	0.112512	0.00295931	0.0214993	0.0827192	12.9494	0.066717	-0.018012	0.177466	0.153549	0.14928	0.033011	0.533474	0.225348	0.193947	-47.6643	-47.269	0.852358	0.346157	0.325118	0.980414	0.326893	147861	Q8C3W1		Up-Flat	Cortex
Q8C3X2	0.162911	-0.0517081	0.431563	0.0670821	0.00500853	0.0310735	0.167881	11.1309	0.0669072	0.0173646	0.27766	0.240239	0.23356	0.15181	0.699944	0.0963591	0.232549	-31.5501	-34.0089	0.807476	0.257858	0.472113	0.980414	0.369562	41102.3	Q8C3X2	Ccdc90b	Up-Flat	Cortex
Q8C3X4	0.539729	0.0216091	0.421722	0.642594	-0.00117423	0.030365	0.837936	11.8931	0.00353997	-0.0240661	0.273175	0.236358	0.229787	0.936184	0.588191	0.559639	0.0174516	-32.1364	-34.8393	0.952077	0.838915	0.93896	0.989527	0.0623604	68767.2	Q8C3X4	Guf1	Flat-Flat	Cortex
Q8C405	0.689819	0.0282853	0.851345	0.351661	0.00481115	0.0612988	0.417576	8.69102	-0.0268765	0.111473	0.536626	0.464304	0.451395	0.757362	0.212357	0.168957	0.265219	-7.82953	-9.55032	0.968924	0.63157	0.71806	0.980414	0.405336	7629.95	Q8C405	Sp100	Flat-Flat	Cortex
Q8C407	0.0153908	0.129381	0.579706	0.450798	-0.0026388	0.0417402	0.444767	9.58936	-0.0754694	0.0326786	0.363296	0.314333	0.305594	0.212345	0.580457	0.0262673	0.0438208	-21.8726	-23.385	0.405219	0.718152	0.736112	0.980414	0.115148	14136.9	Q8C407	Yipf4	Flat-Flat	Cortex
Q8C419	0.378023	0.0192978	0.260177	0.00409568	-0.00517502	0.0187334	0.0172379	15.0835	-0.0562956	-0.0312909	0.168314	0.14563	0.141581	0.0539314	0.261738	0.437904	0.0707495	-49.5704	-52.2267	0.911318	0.0446714	0.131485	0.980414	0.161325	609023	Q8C419	Gpr158	Down-Flat	Cortex
Q8C428	0.503412	0.120208	2.14731	0.423897	0.0103781	0.154611	0.450535	6.26129	-0.0898749	0.273634	1.35023	1.16825	1.13577	0.681772	0.223116	0.922927	0.201108	25.3887	23.7553	0.946672	0.697152	0.739907	0.997095	0.335037	1493.94	Q8C428	Tmc7	Flat-Flat	Cortex
Q8C436	0.701047	0.0264995	0.829327	0.455761	-0.00373301	0.0597135	0.542332	9.89487	-0.0932415	0.0321661	0.526921	0.455907	0.443231	0.284387	0.706738	0.846213	0.0847544	-8.48657	-10.4936	0.971006	0.722022	0.79613	0.995193	0.182986	16740.2	Q8C436	Vcpkmt	Flat-Flat	Cortex
Q8C460	0.785623	0.0107895	0.477197	0.699493	0.00110391	0.0343593	0.930042	13.8593	0.00843651	0.0103899	0.310709	0.268834	0.26136	0.86682	0.836422	0.743522	0.00665911	-27.5016	-30.3903	0.978281	0.869299	0.974922	0.989527	0.0329751	270572	Q8C460	Eri3	Flat-Flat	Cortex
Q8C483	0.549482	0.021198	0.423981	0.587483	-0.00138186	0.0305276	0.52881	14.7833	0.0239762	-0.0489243	0.266479	0.230565	0.224154	0.580357	0.267451	0.666504	0.0160652	-33.0298	-34.647	0.952077	0.806238	0.787897	0.989527	0.0590994	511768	Q8C483	Sars	Flat-Flat	Cortex
Q8C4B4	0.38373	-0.0348655	0.475882	0.0829762	0.00519682	0.0342646	0.136715	11.2344	0.00413541	0.085916	0.29813	0.25795	0.250779	0.931702	0.0913472	0.48852	0.333415	-28.9893	-30.4896	0.913083	0.292885	0.424115	0.985557	0.474343	43848.4	Q8C4B4	Unc119b	Flat-Up	Cortex
Q8C4B4-2	0.131656	-0.116345	0.893607	0.118618	-0.00869639	0.0643418	0.21491	8.38812	-0.0122438	-0.138236	0.56697	0.490558	0.476919	0.893876	0.147375	0.418576	0.454227	-5.84935	-7.80616	0.773109	0.356313	0.531268	0.980414	0.587539	5595.7	Q8C4B4	Unc119b	Flat-Down	Cortex
Q8C4G9	0.43852	-0.0330035	0.507881	0.693383	-0.00120018	0.0365686	0.878706	11.1901	0.00387169	-0.0248616	0.329422	0.285025	0.277101	0.942109	0.642282	0.873556	0.405676	-25.3961	-28.1469	0.925765	0.866842	0.956598	0.995363	0.542542	41462.1	Q8C4G9	Adgra1	Flat-Flat	Cortex
Q8C4J7	0.769666	0.018096	0.743305	0.0595951	-0.00890545	0.0535197	0.100797	10.1467	-0.149246	0.000617177	0.464232	0.401666	0.390499	0.0626741	0.993445	0.771243	0.00213712	-13.0466	-14.4359	0.976846	0.239487	0.363892	0.989527	0.0176222	19230.5	Q8C4J7	Tbl3	Down-Flat	Cortex
Q8C4Q6	0.716118	0.0107429	0.355027	0.448355	-0.00162498	0.0255628	0.218845	12.821	0.0324225	-0.061929	0.211547	0.183036	0.177947	0.351341	0.0868257	0.682528	0.402072	-41.3403	-41.0367	0.971886	0.715572	0.535407	0.989527	0.539514	130914	Q8C4Q6	Aida	Flat-Down	Cortex
Q8C4U2	0.0762408	-0.0941383	0.605468	0.606829	-0.00187099	0.0435951	0.118274	9.75938	0.082508	-0.118289	0.341592	0.295555	0.287338	0.15091	0.0469647	0.366517	0.246959	-24.0902	-21.8197	0.678027	0.818116	0.393821	0.980414	0.384731	15287.5	Q8C4U2	Tmem145	Up-Down	Cortex
Q8C4U3	0.0824251	-0.141071	0.92829	0.710275	0.00206628	0.066839	0.704043	8.58444	-0.0422703	0.0798317	0.592297	0.512471	0.498223	0.660344	0.410771	0.159308	0.385463	-4.27613	-6.43536	0.690894	0.876251	0.879579	0.980414	0.524117	6597.68	Q8C4U3	Sfrp1	Flat-Flat	Cortex
Q8C4X2	0.592142	0.0215579	0.482314	0.0320873	-0.00669893	0.0347277	0.0861643	12.4983	-0.0313628	-0.0836762	0.308781	0.267166	0.259738	0.533179	0.110333	0.578915	0.00291032	-27.7256	-30.0063	0.956047	0.164245	0.333284	0.989527	0.0203546	101614	Q8C4X2	Csnk1g3	Flat-Down	Cortex
Q8C4X7	0.336549	-0.113242	1.39698	0.18719	-0.0113505	0.100585	0.415786	6.86002	-0.0681256	-0.126195	0.907128	0.784872	0.76305	0.643901	0.396275	0.534291	0.757551	11.0698	8.27859	0.893836	0.455193	0.71698	0.989527	0.827387	1900.01	Q8C4X7	Minar2	Flat-Flat	Cortex
Q8C4Y3	0.181328	-0.0425015	0.371333	0.875287	0.000348525	0.0267369	0.734315	11.3569	0.028007	-0.0230769	0.236717	0.204814	0.199119	0.469021	0.54954	0.539679	0.0830114	-37.2933	-39.4201	0.825399	0.953436	0.89502	0.989527	0.180612	46902.3	Q8C4Y3	Nelfb	Flat-Flat	Cortex
Q8C522	0.836971	0.00360457	0.210849	1.76791e-06	0.00934805	0.0151816	6.3353e-06	13.5079	0.109433	0.0484718	0.127814	0.110588	0.107514	9.60104e-05	0.0317291	0.0643367	0.144245	-59.4796	-59.7946	0.984442	0.000334098	0.00110689	0.980414	0.2656	223584	Q8C522	Endod1	Up-Up	Cortex
Q8C547	0.060639	0.0400627	0.241874	0.860066	-0.000255025	0.0174155	0.896276	13.5958	-0.0115007	0.00753348	0.156435	0.135352	0.131589	0.650849	0.76639	0.865411	0.0452401	-52.2054	-54.8527	0.633449	0.946705	0.963301	0.995363	0.118007	225239	Q8C547	Heatr5b	Flat-Flat	Cortex
Q8C561	0.506354	0.0151564	0.27265	0.708008	0.00061189	0.0196314	0.515036	12.6953	-0.0200889	0.0315149	0.170136	0.147207	0.143114	0.469902	0.263395	0.511291	0.678625	-49.1828	-50.541	0.947345	0.874154	0.780562	0.989527	0.768975	119805	Q8C561	Lmbrd2	Flat-Flat	Cortex
Q8C569	0.981321	-0.00221982	1.14203	0.135185	-0.0106014	0.0822287	0.179594	8.45056	0.0155849	-0.200249	0.71036	0.614623	0.597535	0.892196	0.0979219	0.366445	0.136835	2.26738	1.02448	0.997917	0.381185	0.485571	0.980414	0.255616	6089.37	Q8C569	Fam118b	Flat-Down	Cortex
Q8C570	0.160831	-0.0546041	0.453327	0.821508	0.000611894	0.0326406	0.490107	12.7336	0.0511078	-0.0425296	0.281014	0.243141	0.236381	0.271778	0.357222	0.494557	0.000718819	-31.1179	-32.2376	0.807476	0.92955	0.765327	0.986519	0.0104011	122124	Q8C570	Rae1	Flat-Flat	Cortex
Q8C5H1	0.506916	0.0974265	1.75496	0.841662	-0.00209712	0.126361	0.451164	7.40028	-0.205782	0.177607	1.08106	0.935363	0.909358	0.25102	0.3189	0.494539	0.538367	17.3847	16.4915	0.947345	0.939237	0.740478	0.986519	0.658035	3017.22	Q8C5H1	Ano4	Flat-Flat	Cortex
Q8C5H8	0.517824	0.0186746	0.345334	0.0154137	0.00554791	0.0248649	0.0235734	12.9548	0.0897496	0.00297213	0.210568	0.182189	0.177124	0.0179023	0.930505	0.498523	0.00609003	-41.5073	-42.0333	0.948201	0.103129	0.160036	0.986519	0.0310709	150173	Q8C5H8	Nadk2	Up-Flat	Cortex
Q8C5H8-3	0.765853	-0.0292043	1.17942	0.467299	0.00517141	0.0849212	0.749833	8.26643	0.0199548	0.0690227	0.766164	0.662906	0.644475	0.872199	0.579881	0.185012	0.0822216	4.98985	2.18437	0.976698	0.730018	0.901223	0.980414	0.179611	5656.77	Q8C5H8	Nadk2	Flat-Flat	Cortex
Q8C5K5	0.00225681	0.181522	0.605137	0.175477	0.00505899	0.0435712	0.387262	10.2363	0.0644127	0.0208348	0.39225	0.339385	0.32995	0.319117	0.743231	0.0281379	0.0028858	-19.112	-21.8394	0.178616	0.438413	0.697118	0.980414	0.0202137	24025.9	Q8C5K5		Flat-Flat	Cortex
Q8C5L3	0.967399	0.00148647	0.438073	0.0445538	-0.00564582	0.0315423	0.140358	10.6732	-0.0434934	-0.0527784	0.284879	0.246485	0.239632	0.353144	0.263314	0.138481	0.374953	-30.626	-33.4698	0.997119	0.200081	0.430653	0.980414	0.514532	28497.3	Q8C5L3	Cnot2	Flat-Flat	Cortex
Q8C5L6	0.205026	-0.0622004	0.574972	0.0726687	0.00652565	0.0413993	0.156679	11.4737	0.0974447	0.0119428	0.366447	0.31706	0.308245	0.116558	0.84051	0.418797	0.0471945	-21.5616	-23.6802	0.842042	0.270572	0.457654	0.980414	0.121342	52677.2	Q8C5L6	Inpp5k	Up-Flat	Cortex
Q8C5L7	0.606304	0.0568602	1.32292	0.930955	0.000685266	0.0952533	0.671416	8.59363	-0.0956389	0.111361	0.837461	0.724594	0.704448	0.48433	0.416928	0.876291	1.2502e-06	8.19307	6.31776	0.95735	0.974855	0.86568	0.995363	0.00355958	7017.22	Q8C5L7	Rbm34	Flat-Flat	Cortex
Q8C5N3	0.564678	-0.0319204	0.66383	0.601793	-0.00208039	0.0477973	0.723942	10.6569	0.0171314	-0.0539321	0.42637	0.368907	0.35865	0.804131	0.439484	0.988367	0.428035	-16.1093	-18.5068	0.953083	0.816297	0.889203	0.999468	0.563299	28672.8	Q8C5N3	Cwc22	Flat-Flat	Cortex
Q8C5P7	0.0347778	0.120523	0.635959	0.0159973	-0.0101477	0.0457905	0.0343405	11.3141	-0.032649	-0.142209	0.397444	0.343879	0.334319	0.61339	0.0409882	0.339391	0.584888	-18.6385	-20.0509	0.530169	0.105124	0.194968	0.980414	0.695676	45731.4	Q8C5P7	Tdrp	Flat-Down	Cortex
Q8C5Q4	0.40381	0.0315401	0.449644	0.994456	-1.86748e-05	0.0323754	0.513241	12.0352	0.0443813	-0.0464807	0.279161	0.241538	0.234822	0.334239	0.312662	0.95248	0.00280602	-31.356	-32.5313	0.920802	0.997961	0.779628	0.999468	0.0199875	77211.4	Q8C5Q4	Grsf1	Flat-Flat	Cortex
Q8C5U9	0.386176	-0.0938732	1.28807	0.100787	-0.0132414	0.0927439	0.210524	6.80132	-0.199932	-0.0219413	0.823312	0.712351	0.692546	0.148884	0.869259	0.442822	0.05219	7.57964	5.35662	0.913662	0.325236	0.525175	0.9824	0.130722	1767	Q8C5U9	Ubqln3	Down-Flat	Cortex
Q8C5W0	0.763898	0.0108323	0.43372	0.800664	0.000655329	0.0312289	0.969689	13.8091	0.0061537	0.00497665	0.282413	0.244352	0.237558	0.892926	0.913307	0.27095	0.000125685	-30.939	-33.8294	0.976483	0.920212	0.990226	0.980414	0.00719032	260642	Q8C5W0	Clmn	Flat-Flat	Cortex
Q8C5W3	0.498996	0.0128626	0.227373	0.0345875	-0.00310639	0.0163714	0.09929	12.4078	-0.0168234	-0.0364305	0.1464	0.126669	0.123147	0.481654	0.139812	0.5674	0.745526	-54.5922	-57.0784	0.945639	0.171732	0.361955	0.989527	0.81825	96693	Q8C5W3	Tbcel	Flat-Down	Cortex
Q8C5X1	0.981096	-0.00231263	1.17559	0.533009	-0.00441029	0.084645	0.822096	7.87521	-0.0263144	-0.0491956	0.765016	0.661913	0.64351	0.831813	0.691936	0.0186272	0.0701179	4.93588	2.0671	0.997907	0.770736	0.931776	0.980414	0.160313	4141.57	Q8C5X1	Garre1	Flat-Flat	Cortex
Q8C650	0.558098	0.0186002	0.380295	0.880285	-0.000342509	0.0273821	0.253285	12.928	0.0494762	-0.0574012	0.224665	0.194387	0.188982	0.187627	0.130315	0.899832	0.0185934	-39.1744	-38.5617	0.952077	0.955284	0.572903	0.995421	0.0651719	142656	Q8C650	Septin10	Flat-Down	Cortex
Q8C669	0.638025	-0.0951426	2.42669	0.440461	0.0113052	0.174727	0.621978	8.13366	-0.0280017	0.22538	1.55907	1.34895	1.31145	0.911648	0.37854	0.263959	0.498495	30.566	28.1585	0.961554	0.709942	0.837261	0.980414	0.624806	5319.92	Q8C669	Peli1	Flat-Flat	Cortex
Q8C6B0	0.0312781	0.167971	0.865969	0.00693275	0.0159166	0.0623518	0.00939913	12.5143	0.0322638	0.242757	0.519225	0.449247	0.436757	0.701763	0.010733	0.828762	0.00186388	-9.01628	-8.93718	0.508349	0.0628153	0.0893153	0.992471	0.0163442	120894	Q8C6B0	Mettl7a1	Flat-Up	Cortex
Q8C6B2	0.230625	0.0299181	0.293252	0.813729	0.000413424	0.0211148	0.867355	12.6914	-0.0086091	0.0161305	0.18938	0.163856	0.159301	0.77909	0.600501	0.378919	0.0344891	-45.3253	-47.9186	0.852358	0.926944	0.951135	0.980414	0.0984189	120321	Q8C6B2	Rtkn	Flat-Flat	Cortex
Q8C6B9	0.21209	-0.070411	0.661619	0.0940301	-0.00695375	0.0476381	0.242122	9.44108	-0.0414863	-0.0775714	0.428776	0.370988	0.360674	0.552504	0.274196	0.786258	0.85105	-15.9068	-18.6269	0.847	0.313096	0.559245	0.989527	0.896862	11788.6	Q8C6B9	Rps19bp1	Flat-Flat	Cortex
Q8C6E0	0.948203	0.00290569	0.538715	0.903493	-0.000390555	0.0387887	0.173523	11.9825	0.0796343	-0.0895997	0.309687	0.26795	0.2605	0.128051	0.0901979	0.780709	0.0461397	-27.6201	-26.025	0.99528	0.962756	0.478366	0.989527	0.119712	74208.8	Q8C6E0	Cfap36	Up-Down	Cortex
Q8C6G1	0.644847	0.0209946	0.546637	0.506116	0.0021892	0.0393592	0.628566	9.9464	0.0534209	-0.0175533	0.349613	0.302495	0.294085	0.352756	0.756785	0.334987	0.191661	-23.2546	-25.4995	0.962785	0.753358	0.842821	0.980414	0.324458	18278.4	Q8C6G1	Cfap410	Flat-Flat	Cortex
Q8C6I2	0.344603	-0.073083	0.917208	0.432452	-0.00434984	0.0660411	0.396786	9.70479	0.0490888	-0.126566	0.571072	0.494107	0.48037	0.597188	0.184996	0.409041	0.319609	-5.58984	-6.86772	0.894935	0.703597	0.701885	0.980414	0.461281	14613.7	Q8C6I2	Sdhaf2	Flat-Flat	Cortex
Q8C6M1	0.552105	0.0133904	0.269613	0.0398719	-0.00356668	0.0194127	0.126785	12.1425	-0.0263722	-0.0344905	0.175189	0.151578	0.147364	0.359717	0.235905	0.14644	0.385348	-48.1292	-50.9442	0.952077	0.186849	0.409153	0.980414	0.52406	80157.7	Q8C6M1	Usp20	Flat-Flat	Cortex
Q8C726	0.953243	0.00460129	0.945183	0.382626	0.00499797	0.0680553	0.583952	7.43885	-0.00316556	0.0900569	0.608011	0.526067	0.511441	0.974335	0.367255	0.0950988	0.168637	-3.33349	-5.78613	0.996178	0.660536	0.817074	0.980414	0.296799	3189.39	Q8C726	Btbd9	Flat-Flat	Cortex
Q8C729-2	0.922034	0.00178069	0.219115	0.0804498	-0.00241485	0.0157768	0.228497	13.7477	-0.0202974	-0.0208126	0.142647	0.123422	0.11999	0.385864	0.374252	0.977666	0.0667853	-55.5271	-58.4103	0.991336	0.288411	0.545865	0.999468	0.155659	244323	Q8C729	Fam126b	Flat-Flat	Cortex
Q8C739	0.948835	-0.00317295	0.595549	0.222059	-0.00446045	0.0428809	0.474258	9.36258	-0.0280356	-0.0482763	0.387044	0.334881	0.325571	0.655619	0.445742	0.0819525	0.106326	-19.593	-22.4143	0.995718	0.496802	0.756807	0.980414	0.214692	11563.3	Q8C739	Fam110b	Flat-Flat	Cortex
Q8C753	0.686425	0.0236336	0.703166	0.582681	-0.00232161	0.0506296	0.272803	8.63509	-0.110963	0.075098	0.421654	0.364826	0.354683	0.120069	0.281403	0.757488	0.833574	-16.5098	-16.4344	0.968924	0.803279	0.59411	0.989527	0.884586	6978.14	Q8C753	Katnip	Down-Flat	Cortex
Q8C754	0.159842	0.044868	0.371557	0.864101	-0.000380339	0.0267529	0.189926	13.8142	-0.0593346	0.0551053	0.215085	0.186097	0.180923	0.104622	0.12934	0.742966	0.00171524	-40.7432	-39.3985	0.807476	0.948391	0.497796	0.989527	0.0155367	259718	Q8C754	Vps52	Down-Up	Cortex
Q8C761	0.678003	0.0179711	0.519825	0.0988798	-0.00537685	0.0374286	0.111599	9.68096	-0.107095	0.0180362	0.31787	0.275029	0.267383	0.0524152	0.726462	0.448543	0.0425763	-26.6813	-27.31	0.966831	0.321718	0.384593	0.983567	0.113107	14219	Q8C761	Dync2i1	Down-Flat	Cortex
Q8C788	0.526904	0.0260384	0.492284	0.976732	8.58287e-05	0.0354456	0.639151	12.0784	0.0410206	-0.0411714	0.31047	0.268627	0.261158	0.419841	0.418174	0.430252	0.000816217	-27.5293	-29.2697	0.950556	0.992197	0.848172	0.980414	0.0109051	79399.1	Q8C788	Snx18	Flat-Flat	Cortex
Q8C7D2	0.238932	0.0446557	0.445935	0.659962	0.0011767	0.0321083	0.636133	13.0514	-0.0221759	0.0434905	0.283017	0.244874	0.238066	0.62972	0.350114	0.990753	0.0162475	-30.8622	-32.8295	0.855147	0.84796	0.847132	0.999468	0.0596085	155337	Q8C7D2	Crbn	Flat-Flat	Cortex
Q8C7E9	0.0458542	0.0853959	0.480404	0.0328891	-0.00663657	0.0345902	0.104219	11.0683	-0.0751644	-0.0370398	0.311313	0.269356	0.261867	0.151061	0.466574	0.237171	0.223242	-27.4317	-30.1492	0.578879	0.166241	0.370043	0.980414	0.35933	38195.4	Q8C7E9	Cstf2t	Down-Flat	Cortex
Q8C7H1	0.307136	0.0393765	0.456155	0.151457	-0.00405324	0.0328442	0.336808	12.1187	-0.0189877	-0.0506171	0.294993	0.255236	0.24814	0.691665	0.298658	0.378697	0.171256	-29.3701	-32.0138	0.889735	0.405717	0.65282	0.980414	0.299609	79608	Q8C7H1	Mmaa	Flat-Flat	Cortex
Q8C7J6	0.419939	-0.0798772	1.17967	0.0553279	-0.0144091	0.0849387	0.168944	9.68188	-0.116791	-0.12868	0.767706	0.66424	0.645773	0.354808	0.309554	0.0530227	0.0935558	5.06226	2.1918	0.923551	0.22862	0.472113	0.980414	0.196258	13361.1	Q8C7J6	Kctd12b	Flat-Flat	Cortex
Q8C7K6	0.11265	0.0672804	0.488992	0.34888	-0.00277989	0.0352086	0.441429	11.5022	-0.0626351	0.0168816	0.309558	0.267838	0.260392	0.223811	0.736653	0.270297	0.00277777	-27.6351	-29.5113	0.740339	0.629261	0.734736	0.980414	0.0199584	52198.6	Q8C7K6	Pcyox1l	Flat-Flat	Cortex
Q8C7M3-2	0.513567	0.00871228	0.159461	1.529e-05	-0.00586819	0.0114815	0.000115034	13.688	-0.047226	-0.0527567	0.10324	0.0893257	0.0868423	0.012169	0.00623689	0.26043	0.504628	-67.1665	-69.8511	0.94773	0.00111925	0.00562165	0.980414	0.629171	230425	Q8C7M3	Trim9	Down-Down	Cortex
Q8C7R4	0.000307904	0.0509452	0.133884	1.53504e-05	-0.00492522	0.00963998	8.44253e-05	14.5515	-0.054608	-0.0287095	0.0847645	0.0733406	0.0713015	0.00118713	0.051335	0.281172	0.142044	-74.2648	-76.1446	0.0838585	0.00111925	0.0046131	0.980414	0.262912	426340	Q8C7R4	Uba6	Down-Down	Cortex
Q8C7U1	0.803821	-0.0160454	0.77722	0.538711	0.00287478	0.0559617	0.60427	8.0615	-0.0282375	0.0792731	0.494595	0.427937	0.416039	0.724845	0.330442	0.583449	0.0640116	-10.7658	-12.8297	0.979739	0.775087	0.827131	0.989527	0.15125	4807.05	Q8C7U1	N4bp3	Flat-Flat	Cortex
Q8C7V3	0.517414	0.0765755	1.41464	0.30239	-0.00888251	0.101858	0.577338	7.65376	-0.0465225	-0.105817	0.918752	0.794929	0.772828	0.75478	0.480679	0.263495	0.0289563	11.5282	8.73106	0.94773	0.586907	0.814908	0.980414	0.0877406	3585.32	Q8C7V3	Utp15	Flat-Flat	Cortex
Q8C7V8	0.885233	0.00736234	0.614174	0.841345	-0.000735413	0.044222	0.74105	10.098	-0.0466121	0.0357099	0.391986	0.339157	0.329728	0.466819	0.575683	0.4658	0.0951072	-19.1362	-21.3057	0.98918	0.939223	0.897713	0.983627	0.198533	19543.4	Q8C7V8	Ccdc134	Flat-Flat	Cortex
Q8C7X2	0.23756	0.0738523	0.735236	0.383582	-0.00387979	0.0529387	0.164888	13.2053	-0.138988	0.0771938	0.432065	0.373834	0.363441	0.0625355	0.279957	0.59668	7.66451e-05	-15.6317	-14.8288	0.853631	0.661817	0.468315	0.989527	0.006723	167095	Q8C7X2	Emc1	Down-Flat	Cortex
Q8C804	0.0453559	0.125169	0.702301	0.569803	-0.00239924	0.0505673	0.789395	7.83168	0.00311069	-0.0448859	0.454671	0.393394	0.382456	0.966279	0.544564	0.118537	0.214369	-13.7957	-16.4787	0.578879	0.795856	0.91678	0.980414	0.349672	4242.91	Q8C804	Spice1	Flat-Flat	Cortex
Q8C845	0.327388	0.0254015	0.307285	0.00935625	-0.00538241	0.0221252	0.0090505	13.7273	-0.00474821	-0.0885004	0.180389	0.156077	0.151738	0.870853	0.00804939	0.911976	0.499543	-47.0762	-46.2358	0.893836	0.0747713	0.0871484	0.995859	0.625357	240968	Q8C845	Efhd2	Flat-Down	Cortex
Q8C854	0.849822	-0.00418255	0.265909	0.114402	-0.00262043	0.0191461	0.296804	14.6386	-0.0198496	-0.0248471	0.172987	0.149673	0.145511	0.482284	0.381514	0.102694	0.0208072	-48.5847	-51.4422	0.985568	0.348819	0.616787	0.980414	0.0700636	451883	Q8C854	Myef2	Flat-Flat	Cortex
Q8C863	0.301944	-0.0382823	0.438572	0.208253	0.00339058	0.0315782	0.394747	12.4557	0.00846754	0.0500542	0.282212	0.244177	0.237389	0.853001	0.283322	0.319742	0.00259657	-30.9647	-33.4289	0.886214	0.483435	0.701057	0.980414	0.0193593	101457	Q8C863	Itch	Flat-Flat	Cortex
Q8C878	0.693097	0.0210413	0.640481	0.98632	6.56443e-05	0.0461161	0.574991	13.2551	-0.0574352	0.0608722	0.400885	0.346856	0.337213	0.38269	0.355681	0.879015	0.00282493	-18.3281	-19.7958	0.968924	0.994846	0.813912	0.995363	0.020056	175478	Q8C878	Uba3	Flat-Flat	Cortex
Q8C8N2	0.952245	-0.00193327	0.388809	0.0203456	-0.00592905	0.0279951	0.0284672	14.7745	-0.0992177	0.000258086	0.236305	0.204458	0.198773	0.0193569	0.994615	0.468339	0.000755201	-37.3559	-37.7646	0.996178	0.122977	0.176208	0.983627	0.0105319	482195	Q8C8N2	Scai	Down-Flat	Cortex
Q8C8R3-3	0.0872773	0.0359955	0.240975	0.101574	-0.00247098	0.0173507	0.0103933	15.6693	0.0261649	-0.0701076	0.12419	0.107452	0.104465	0.206282	0.00319342	0.387573	0.0467496	-60.5152	-54.9869	0.69973	0.32732	0.0941697	0.980414	0.120754	946301	Q8C8R3	Ank2	Flat-Down	Cortex
Q8C8R3-6	0.978063	-0.00125027	0.547662	0.639621	0.00153864	0.0394329	0.540986	13.4229	0.0614945	-0.0372434	0.343884	0.297538	0.289265	0.279543	0.506801	0.140196	0.00305552	-23.8495	-25.432	0.997573	0.838232	0.795795	0.980414	0.0209254	201904	Q8C8R3	Ank2	Flat-Flat	Cortex
Q8C8R3-7	0.870506	-0.00636251	0.469909	0.0543303	-0.00576651	0.0338345	0.166625	11.0283	-0.0567626	-0.0410735	0.305826	0.264609	0.257252	0.262482	0.412398	0.846643	0.441375	-28.0718	-30.9443	0.987681	0.226112	0.470554	0.995193	0.575977	36240.7	Q8C8R3	Ank2	Flat-Flat	Cortex
Q8C8T7	0.123593	0.0508898	0.382018	0.159405	-0.00332528	0.0275062	0.368252	12.1479	-0.0398809	-0.0162508	0.247965	0.214546	0.208581	0.32883	0.686388	0.0544708	0.0815029	-35.622	-38.3989	0.765531	0.415917	0.680777	0.980414	0.17842	81392.1	Q8C8T7	Elfn1	Flat-Flat	Cortex
Q8C996	0.722088	0.0156076	0.527424	0.000649018	-0.0132916	0.0379757	0.00365384	10.9797	-0.111983	-0.11428	0.343094	0.296854	0.288601	0.0592288	0.0548053	0.00870841	0.0249122	-23.9322	-26.7876	0.971886	0.0129245	0.0488939	0.980414	0.0792072	33907.4	Q8C996	Tmem163	Down-Down	Cortex
Q8C9B9	0.115243	-0.0535498	0.392247	0.074454	-0.00442118	0.0282427	0.0343019	11.7383	0.0221613	-0.0997994	0.22398	0.193794	0.188406	0.543675	0.0140987	0.177162	0.143576	-39.2843	-37.4477	0.746669	0.274898	0.194869	0.980414	0.264738	59657.4	Q8C9B9	Dido1	Flat-Down	Cortex
Q8C9H6	0.353691	0.0682036	0.872765	0.633575	0.00249672	0.0628411	0.247993	11.8586	-0.0949803	0.142123	0.518465	0.44859	0.436118	0.26845	0.106634	0.861606	0.000145693	-9.06897	-8.65577	0.899122	0.834244	0.567567	0.995363	0.00728772	67995.5	Q8C9H6	Strip2	Flat-Up	Cortex
Q8C9S4	0.896801	-0.00528548	0.490704	0.213181	-0.00375064	0.0353318	0.336769	11.7873	0.00140401	-0.0665713	0.311831	0.269805	0.262304	0.977804	0.200655	0.992363	0.000355254	-27.3717	-29.3855	0.98918	0.487904	0.65282	0.999468	0.00823501	62660.3	Q8C9S4	Ccdc186	Flat-Flat	Cortex
Q8C9X6	0.640844	-0.0377014	0.969795	0.85267	0.00107724	0.0698275	0.547591	7.414	0.0999838	-0.0852822	0.605606	0.523987	0.509419	0.316613	0.390658	0.755754	0.938903	-3.47612	-4.8607	0.962277	0.9439	0.799534	0.989527	0.956683	3110.62	Q8C9X6	Epc1	Flat-Flat	Cortex
Q8CA71	0.556867	0.0791046	1.61225	0.696418	-0.00377002	0.116086	0.353734	10.7989	-0.224143	0.167661	0.979828	0.847774	0.824204	0.172125	0.299946	0.627049	0.00755385	13.8452	13.4382	0.952077	0.868288	0.66794	0.989527	0.0359474	31348.6	Q8CA71	Shisa4	Flat-Flat	Cortex
Q8CA72	0.417606	-0.0375477	0.551687	0.437894	0.00258489	0.0397227	0.388882	11.2001	0.0774199	-0.0356429	0.342828	0.296624	0.288377	0.177321	0.523696	0.435849	0.00852623	-23.9602	-25.1685	0.923139	0.707415	0.697607	0.980414	0.0388357	43034.6	Q8CA72	Gan	Flat-Flat	Cortex
Q8CA95-3	0.769232	-0.0103557	0.424545	0.0420696	0.00554643	0.0305682	0.136394	11.7121	0.0503083	0.0439654	0.276438	0.239182	0.232532	0.27148	0.334059	0.26811	0.435482	-31.7089	-34.5991	0.976846	0.193524	0.423854	0.980414	0.56987	62289	Q8CA95	Pde10a	Flat-Flat	Cortex
Q8CAA7	0.0804256	0.0283897	0.185459	0.00199519	-0.00407123	0.0133535	0.00103335	15.481	-0.0687412	0.000814379	0.102655	0.0888202	0.0863508	0.000869335	0.960904	0.361476	0.577969	-67.3708	-64.4136	0.687314	0.0276994	0.0219469	0.980414	0.690668	805860	Q8CAA7	Pgm2l1	Down-Flat	Cortex
Q8CAB8	0.234321	-0.0357965	0.353797	0.52982	-0.00133778	0.0254742	0.605665	11.9791	0.0121982	-0.03591	0.225311	0.194946	0.189526	0.738483	0.33307	0.0112149	0.0417507	-39.071	-41.1617	0.852465	0.768625	0.827243	0.980414	0.11179	71621.7	Q8CAB8	Castor2	Flat-Flat	Cortex
Q8CAD1	0.499802	0.106051	1.87826	0.667646	-0.00483622	0.135239	0.857564	8.28256	0.0156871	-0.100271	1.21738	1.05331	1.02402	0.936541	0.612452	0.288123	0.0192835	21.6599	18.9359	0.945639	0.852275	0.947731	0.980414	0.066736	5830.86	Q8CAD1	Araf	Flat-Flat	Cortex
Q8CAE9	0.437141	0.0342209	0.525	0.272542	-0.00351567	0.0378012	0.485977	9.9959	-0.00728671	-0.0534538	0.338427	0.292816	0.284675	0.894189	0.337285	0.192946	0.378283	-24.4253	-26.9534	0.925765	0.556016	0.762514	0.980414	0.517492	18324.5	Q8CAE9	Podxl2	Flat-Flat	Cortex
Q8CAH8	0.00774688	0.110971	0.442409	0.0057635	-0.00836631	0.0318545	0.024592	12.348	-0.0852742	-0.056554	0.287392	0.24866	0.241746	0.0830509	0.236115	0.0702884	0.041523	-30.3099	-33.1153	0.310773	0.0558849	0.163359	0.980414	0.11144	92769.3	Q8CAH8	Prkg2	Down-Flat	Cortex
Q8CAK1	0.420424	-0.0296632	0.438549	0.259737	-0.00301994	0.0315766	0.48311	11.6024	-0.00879394	-0.0432805	0.283225	0.245054	0.238241	0.847949	0.352716	0.014089	0.0066356	-30.8357	-33.4307	0.923551	0.542872	0.76104	0.980414	0.0329291	54676.2	Q8CAK1	Iba57	Flat-Flat	Cortex
Q8CAK3	0.943106	0.00306187	0.516731	0.64708	-0.00141924	0.0372058	0.781362	11.2323	0.0115913	-0.036693	0.332985	0.288107	0.280097	0.829826	0.499528	0.250451	0.36962	-25.0089	-27.5249	0.994195	0.840859	0.915051	0.980414	0.508948	43265.5	Q8CAK3	Shfl	Flat-Flat	Cortex
Q8CAL5	0.763952	0.00754642	0.302228	0.494454	0.0012443	0.0217611	0.798262	12.1668	0.0115947	0.00954255	0.196792	0.17027	0.165536	0.716457	0.764826	0.309523	0.367152	-43.9431	-46.8332	0.976483	0.745222	0.920129	0.980414	0.506538	83643.5	Q8CAL5	Gpc5	Flat-Flat	Cortex
Q8CAM5	0.779144	0.0242228	1.03901	0.405044	0.00523351	0.0748111	0.682817	8.90324	0.0191463	0.0709415	0.674273	0.583399	0.567179	0.860791	0.518814	0.10306	0.0042439	0.390441	-2.37888	0.977799	0.680995	0.871071	0.980414	0.0249188	8955.06	Q8CAM5	Rab36	Flat-Flat	Cortex
Q8CAQ8	0.915597	0.00207892	0.236231	0.579539	0.000786526	0.0170092	0.862098	16.229	0.00658248	0.00680832	0.153817	0.133086	0.129386	0.7917	0.784745	0.545041	0.0146363	-52.813	-55.7026	0.991336	0.801215	0.949415	0.989527	0.0555917	1.3904e+06	Q8CAQ8	Immt	Flat-Flat	Cortex
Q8CAQ8-3	0.670899	0.0321032	0.907224	0.624315	-0.00266688	0.0653222	0.888205	10.7534	-0.0179999	-0.0275772	0.590612	0.511014	0.496806	0.850716	0.773277	0.728893	0.000956918	-4.37866	-7.26174	0.966831	0.82789	0.960396	0.989527	0.0117871	31102.7	Q8CAQ8	Immt	Flat-Flat	Cortex
Q8CAS9	0.822701	-0.0270398	1.4523	0.204465	0.011327	0.104569	0.31656	6.73948	-0.00686841	0.20378	0.920749	0.796657	0.774508	0.963235	0.18557	0.0950066	0.126877	11.6064	9.67671	0.981568	0.477876	0.637101	0.980414	0.242795	2000.84	Q8CAS9	Parp9	Flat-Flat	Cortex
Q8CAV0	0.749261	-0.0328955	1.23755	0.492427	0.00511946	0.0891067	0.728552	9.48747	0.0918835	-0.0066849	0.800696	0.692784	0.673523	0.482253	0.958857	0.108475	0.0987433	6.57694	3.91637	0.974774	0.74373	0.892285	0.980414	0.203735	13413.1	Q8CAV0	Ybey	Flat-Flat	Cortex
Q8CB27	0.921729	0.00866823	1.06246	0.539559	-0.00392151	0.0764995	0.781299	11.5092	-0.0689212	0.00360069	0.688597	0.595792	0.579228	0.53908	0.974224	0.340026	3.06396e-05	1.14719	-1.57545	0.991336	0.775354	0.915051	0.980414	0.0061351	51358.5	Q8CB27	Yod1	Flat-Flat	Cortex
Q8CB44	0.608642	0.0198445	0.464749	0.827744	-0.000604999	0.033463	0.81747	11.367	0.0188037	-0.0300586	0.298779	0.258512	0.251325	0.698146	0.537021	0.143467	0.00141619	-28.911	-31.3419	0.957458	0.932811	0.929394	0.980414	0.0141733	48000.1	Q8CB44	Gramd4	Flat-Flat	Cortex
Q8CB67	0.621131	0.0393049	0.953881	0.595023	-0.00304575	0.0686816	0.512966	8.84511	-0.112158	0.0637704	0.597986	0.517394	0.503009	0.257712	0.513235	0.341981	0.460234	-3.93198	-5.45634	0.959536	0.811183	0.779628	0.980414	0.592571	8113.95	Q8CB67	Lrp11	Flat-Flat	Cortex
Q8CB77	0.0251851	0.118378	0.583164	0.0266875	0.00842256	0.0419892	0.00822538	10.977	0.179658	-0.0406284	0.319138	0.276127	0.26845	0.00325679	0.436605	0.484042	0.477525	-26.5379	-23.1709	0.475925	0.144773	0.0818121	0.985557	0.606569	40819.1	Q8CB77	Eloa	Up-Flat	Cortex
Q8CB87	0.522263	0.272888	5.10103	0.694181	-0.0120211	0.367286	0.531041	9.01546	-0.572361	0.386569	3.19164	2.76149	2.68472	0.278237	0.458754	0.459856	0.00144602	56.3581	54.9034	0.949818	0.866854	0.789189	0.983627	0.014321	9808.79	Q8CB87	Rab44	Flat-Flat	Cortex
Q8CBC4	0.598397	0.0815712	1.85657	0.235646	-0.0134851	0.133678	0.488479	9.73158	-0.166303	-0.0611467	1.20561	1.04313	1.01413	0.400169	0.754398	0.196911	0.00289143	21.3103	18.5178	0.956953	0.512996	0.764203	0.980414	0.0202378	14700.7	Q8CBC4	Cnst	Flat-Flat	Cortex
Q8CBC7	0.0157206	0.144434	0.649663	0.32258	0.00390672	0.0467773	0.211512	8.25389	0.115943	-0.0527601	0.391576	0.338802	0.329382	0.0836331	0.410925	0.573464	0.688248	-19.174	-19.2834	0.405219	0.605023	0.526222	0.989527	0.77627	6027.2	Q8CBC7	Ftsj1	Up-Flat	Cortex
Q8CBE3	0.582123	-0.0254541	0.554276	0.324178	-0.00332175	0.0399091	0.0142647	14.1906	0.0877828	-0.14896	0.275492	0.238363	0.231736	0.0647602	0.00430109	0.418683	0.104526	-31.8323	-24.9999	0.955127	0.60681	0.116175	0.980414	0.212122	336320	Q8CBE3	Wdr37	Up-Down	Cortex
Q8CBF3	0.225081	0.079167	0.766321	0.0355614	-0.0104049	0.0551769	0.11728	9.51091	-0.104687	-0.0717552	0.498504	0.431319	0.419328	0.207672	0.380531	0.626766	0.00547972	-10.4824	-13.3381	0.852358	0.174286	0.393484	0.989527	0.0290121	12694.6	Q8CBF3	Ephb1	Flat-Flat	Cortex
Q8CBG9	0.749966	0.0650864	2.45576	0.490001	0.0102169	0.17682	0.600009	8.90005	-0.0681192	0.248209	1.56728	1.35606	1.31835	0.788529	0.336042	0.970053	0.00168105	30.7552	28.5872	0.974774	0.742134	0.824735	0.999468	0.0153972	9342.18	Q8CBG9	Rnf170	Flat-Flat	Cortex
Q8CBH5-2	0.323941	0.0485317	0.582788	0.312256	-0.00358279	0.041962	0.482476	10.4142	-0.0671377	0.00762598	0.373127	0.32284	0.313864	0.276697	0.899528	0.375646	0.018301	-20.9113	-23.1941	0.893836	0.596429	0.760933	0.980414	0.0644606	24297	Q8CBH5	Mfsd6	Flat-Flat	Cortex
Q8CBW3	0.20011	0.0268576	0.245427	0.0145489	-0.00398429	0.0176713	0.0486466	14.511	-0.0242685	-0.0439281	0.15815	0.136835	0.133031	0.350767	0.102473	0.0126195	0.0109305	-51.8129	-54.3277	0.839019	0.0998684	0.238929	0.980414	0.0457374	415443	Q8CBW3	Abi1	Flat-Down	Cortex
Q8CBW4	0.514193	0.0763415	1.39938	0.482069	-0.00593061	0.100759	0.420271	7.16647	0.0813887	-0.1876	0.8712	0.753786	0.732829	0.566106	0.197006	0.276985	0.129225	9.61497	8.34061	0.94773	0.73706	0.720329	0.980414	0.245511	2653.57	Q8CBW4	Dcaf12l1	Flat-Flat	Cortex
Q8CBX0	0.533274	0.0384054	0.737584	0.462224	0.00327173	0.0531077	0.628885	9.02359	-0.0115422	0.0688011	0.473356	0.409561	0.398174	0.880281	0.376024	0.0457256	0.0294242	-12.3459	-14.7141	0.951385	0.727059	0.842883	0.980414	0.0886941	9609.83	Q8CBX0	Tmem63c	Flat-Flat	Cortex
Q8CBX9	0.744215	-0.0443948	1.63594	0.984707	-0.000187449	0.117791	0.868247	7.07209	-0.0776366	0.077488	1.05455	0.912422	0.887055	0.650394	0.651014	0.4318	0.66639	16.4908	13.9632	0.974774	0.99448	0.951135	0.980414	0.76079	2362.92	Q8CBX9	Bivm	Flat-Flat	Cortex
Q8CBY0	0.195516	-0.103735	0.937725	0.516754	-0.00366065	0.0675184	0.509879	9.26002	0.0456504	-0.111025	0.590402	0.510831	0.496629	0.634211	0.256526	0.343674	0.00870764	-4.3915	-6.07129	0.835431	0.760569	0.77801	0.980414	0.0394031	10646	Q8CBY0	Gatc	Flat-Flat	Cortex
Q8CBY8-2	0.587553	0.00947586	0.209378	0.517454	-0.000815978	0.0150757	0.0941955	14.4991	0.0281143	-0.0434042	0.116841	0.101094	0.0982829	0.152358	0.0348242	0.264973	0.463176	-62.7112	-60.0467	0.955187	0.761179	0.351148	0.980414	0.595531	419519	Q8CBY8	Dctn4	Up-Down	Cortex
Q8CC12	0.267135	0.0834814	0.88711	0.827468	-0.00115671	0.063874	0.965901	8.9676	0.00154206	-0.0216842	0.577149	0.499365	0.485482	0.986827	0.816587	0.13664	0.047382	-5.20876	-8.06885	0.868492	0.932727	0.988947	0.980414	0.121641	9264.75	Q8CC12	Cdan1	Flat-Flat	Cortex
Q8CC21	0.711687	-0.0270374	0.879099	0.465161	0.00387346	0.0632972	0.768168	10.0656	0.0435947	0.0219047	0.572157	0.495046	0.481282	0.639122	0.813175	0.463293	0.000621672	-5.52152	-8.39543	0.971886	0.729447	0.909521	0.983627	0.00987424	19674.6	Q8CC21	Ttc19	Flat-Flat	Cortex
Q8CC27	0.780657	-0.00709432	0.306464	0.0542105	-0.00376291	0.0220661	0.129668	13.6505	-0.0147822	-0.0499506	0.195937	0.16953	0.164817	0.642397	0.131099	0.0253304	0.001757	-44.0999	-46.3321	0.977799	0.225816	0.413046	0.980414	0.0157501	226834	Q8CC27	Cacnb2	Flat-Down	Cortex
Q8CC35	0.135757	0.0621801	0.483054	0.00460681	-0.00944531	0.034781	0.0106662	15.4315	-0.0369214	-0.125572	0.299761	0.259361	0.25215	0.451338	0.0195868	0.71433	0.195678	-28.793	-29.9511	0.776406	0.0483663	0.0957062	0.989527	0.328744	778174	Q8CC35	Synpo	Flat-Down	Cortex
Q8CC70	0.650758	0.0387853	1.02833	0.631174	-0.00296275	0.0740425	0.54568	10.7536	0.0615992	-0.115496	0.646353	0.559242	0.543694	0.558408	0.279888	0.730316	0.355488	-1.13197	-2.75069	0.963712	0.833223	0.79864	0.989527	0.494924	31743.3	Q8CC70	Cfap300	Flat-Flat	Cortex
Q8CC86	0.163738	-0.0687415	0.574932	0.313752	0.0035232	0.0413964	0.605805	11.105	0.0394219	0.020164	0.374051	0.323639	0.314641	0.518109	0.73956	0.855956	0.00257301	-20.8223	-23.6827	0.808285	0.597596	0.827243	0.995363	0.0192789	39686.5	Q8CC86	Naprt	Flat-Flat	Cortex
Q8CC88	0.120534	-0.0320529	0.238486	0.0115454	0.00403214	0.0171716	0.0191053	14.8205	0.063282	0.00418465	0.145789	0.12614	0.122633	0.0162536	0.859298	0.36465	0.50365	-54.7427	-55.3605	0.756194	0.0866376	0.139413	0.980414	0.628545	531161	Q8CC88	Vwa8	Up-Flat	Cortex
Q8CCA0	0.143821	-0.0728483	0.578474	0.886881	0.000492071	0.0416515	0.237902	10.0459	-0.0771913	0.0888213	0.340189	0.29434	0.286157	0.175391	0.12276	0.831105	0.694859	-24.2384	-23.4616	0.789438	0.956947	0.554398	0.992471	0.781443	18299.6	Q8CCA0	Dcun1d4	Flat-Up	Cortex
Q8CCB4	0.00297721	0.0458677	0.158746	0.558602	-0.00055832	0.0114301	0.77271	14.2188	0.000962042	-0.010693	0.102684	0.0888446	0.0863745	0.953835	0.523037	0.890673	0.00824801	-67.3609	-70.0127	0.202064	0.788395	0.911735	0.995421	0.0380172	348079	Q8CCB4	Vps53	Flat-Flat	Cortex
Q8CCE9	0.603543	-0.0694528	1.60348	0.983999	0.000192238	0.115455	0.925173	6.47191	-0.0535939	0.0590749	1.03833	0.898388	0.873411	0.750213	0.725756	0.46428	0.542251	15.9328	13.2419	0.95735	0.9942	0.973965	0.983627	0.660834	1548.26	Q8CCE9	E4f1	Flat-Flat	Cortex
Q8CCF0	0.886574	-0.00430408	0.363328	0.372845	0.0019621	0.0261605	0.646083	12.0982	0.00721796	0.0265554	0.235672	0.20391	0.198241	0.849989	0.490069	0.670161	0.00339848	-37.4525	-40.2047	0.98918	0.652958	0.852222	0.989527	0.0221619	79600.2	Q8CCF0	Prpf31	Flat-Flat	Cortex
Q8CCH2	0.73423	-0.0282661	1.00086	0.637233	0.00283213	0.0720646	0.463178	7.40907	0.124323	-0.0801302	0.62159	0.537817	0.522864	0.228908	0.430974	0.698987	0.72907	-2.53828	-3.72544	0.974357	0.836928	0.749937	0.989527	0.807269	3151.61	Q8CCH2	Nhlrc3	Flat-Flat	Cortex
Q8CCH7	0.444991	-0.0821894	1.28321	0.157031	-0.0112381	0.0923942	0.244607	9.50647	-0.205496	0.0186219	0.80957	0.700461	0.680987	0.132634	0.887011	0.343674	0.000179863	6.97369	5.22064	0.92781	0.41345	0.56281	0.980414	0.00730659	11742	Q8CCH7	Zfpm2	Down-Flat	Cortex
Q8CCI5	0.667832	0.0240899	0.674051	0.00714623	-0.0123303	0.0485332	0.0147621	9.5014	-0.0412811	-0.171122	0.416617	0.360468	0.350447	0.543098	0.0216481	0.182934	0.0459907	-16.9424	-17.9567	0.966831	0.0641844	0.119491	0.980414	0.119493	12444.8	Q8CCI5	Rybp	Flat-Down	Cortex
Q8CCJ3	0.157627	0.0377927	0.31119	0.94242	-0.000134372	0.0224064	0.75615	12.9037	-0.0213539	0.0198754	0.198659	0.171885	0.167107	0.509942	0.539246	0.0377463	0.000127345	-43.6031	-45.7812	0.806028	0.98021	0.904177	0.980414	0.00719032	139095	Q8CCJ3	Ufl1	Flat-Flat	Cortex
Q8CCJ4	0.201451	0.0395278	0.362348	0.239575	-0.00260889	0.0260899	0.134432	13.0515	0.0262181	-0.0725571	0.214411	0.185514	0.180357	0.454549	0.0515122	0.471649	0.534267	-40.8562	-40.3019	0.83943	0.517368	0.42084	0.983693	0.654752	154336	Q8CCJ4	Amer2	Flat-Down	Cortex
Q8CCJ9-2	0.844642	0.0194494	1.19472	0.845328	-0.00139414	0.0860229	0.955835	8.45822	-0.0368223	0.014093	0.776448	0.671804	0.653126	0.769835	0.910717	0.419932	0.00596753	5.46985	2.64841	0.985568	0.941088	0.984761	0.980414	0.0306316	6323.05	Q8CCJ9	Phf20l1	Flat-Flat	Cortex
Q8CCK0	0.255185	-0.0286112	0.296184	0.0329313	-0.00409051	0.021326	0.111582	14.5923	-0.0370019	-0.0325293	0.192858	0.166866	0.162227	0.247458	0.306634	0.407619	0.0788686	-44.6701	-47.5604	0.864864	0.166363	0.384593	0.980414	0.174094	429850	Q8CCK0	Macroh2a2	Flat-Flat	Cortex
Q8CCM6	0.249748	0.0686788	0.702497	0.313146	0.00431051	0.0505814	0.165017	9.94116	-0.0566165	0.133712	0.416537	0.360399	0.350379	0.406926	0.0630227	0.781177	0.0543019	-16.9493	-16.4687	0.861006	0.597267	0.468443	0.989527	0.134592	18251.4	Q8CCM6	Timm21	Flat-Up	Cortex
Q8CCN5	0.300376	0.0266566	0.304359	0.49179	-0.00126095	0.0219146	0.786516	13.9336	-0.00718419	-0.0144185	0.198009	0.171323	0.16656	0.822762	0.653934	0.0584625	0.0211235	-43.7211	-46.5802	0.885859	0.743335	0.916396	0.980414	0.0705895	282522	Q8CCN5	Bcas3	Flat-Flat	Cortex
Q8CCP0	0.633457	-0.0107518	0.270523	0.00343393	0.00551738	0.0194783	0.0152774	11.7877	0.0577142	0.0357589	0.175424	0.151782	0.147562	0.0574688	0.220564	0.436524	0.354291	-48.081	-50.8229	0.961377	0.0395499	0.122057	0.980414	0.493938	65690	Q8CCP0	Nemf	Up-Flat	Cortex
Q8CCS2	0.565356	0.0631152	1.31489	0.314083	-0.00805194	0.0946748	0.485141	7.92196	-0.150896	0.0171504	0.841958	0.728485	0.708231	0.278521	0.899862	0.935105	0.00403275	8.38588	6.09842	0.953083	0.597701	0.762287	0.997533	0.0241977	4206.22	Q8CCS2	Fam155a	Flat-Flat	Cortex
Q8CCS6	0.512411	-0.0184531	0.336808	0.205985	-0.00261761	0.024251	0.435281	12.8296	-0.0338125	-0.0102767	0.218367	0.188937	0.183684	0.346559	0.77154	0.449098	0.000411896	-40.198	-42.9332	0.94773	0.479387	0.731259	0.983567	0.008515	127950	Q8CCS6	Pabpn1	Flat-Flat	Cortex
Q8CCT4	0.201944	-0.076625	0.703229	0.0522765	-0.00871441	0.0506341	0.0867304	11.6131	-0.0106851	-0.14017	0.437788	0.378786	0.368255	0.880167	0.0636279	0.969391	0.21878	-15.1579	-16.4312	0.83943	0.21936	0.333939	0.999468	0.354241	53101.1	Q8CCT4	Tceal5	Flat-Down	Cortex
Q8CCX5	0.977895	-0.00231149	1.00481	0.15306	0.00889111	0.072349	0.373429	11.4061	0.0773451	0.0739108	0.654256	0.56608	0.550342	0.469375	0.488973	0.115497	0.0308405	-0.694452	-3.58364	0.997573	0.407988	0.68488	0.980414	0.0912697	51798	Q8CCX5	Krt222	Flat-Flat	Cortex
Q8CD15	0.198278	-0.238976	2.17439	0.966055	0.000553159	0.156561	0.978715	6.47081	-0.0337975	0.0447523	1.41375	1.22322	1.18921	0.882606	0.845024	0.329102	0.0663738	27.0437	24.2064	0.837422	0.988947	0.993195	0.980414	0.155129	1490.38	Q8CD15	Riox2	Flat-Flat	Cortex
Q8CD19	0.0275747	-0.13753	0.690309	0.0743752	0.00778312	0.0497038	0.0708327	10.498	0.157007	-0.0281724	0.415158	0.359206	0.349219	0.0321327	0.675959	0.488643	0.0419494	-17.0687	-17.0987	0.489166	0.274837	0.297513	0.985557	0.112107	26619.2	Q8CD19	Lancl3	Up-Flat	Cortex
Q8CD54	0.732191	0.0228437	0.802439	0.210079	-0.00617744	0.0577775	0.451465	12.5706	-0.0748949	-0.0293496	0.521102	0.450871	0.438336	0.381228	0.728392	0.499777	0.0389075	-8.88639	-11.6801	0.974334	0.484154	0.74071	0.986519	0.106247	106342	Q8CD54	Piezo2	Flat-Flat	Cortex
Q8CD92	0.664354	0.0136675	0.378181	0.0788743	-0.00419217	0.0272299	0.0655084	11.0816	0.0122852	-0.0855528	0.225431	0.195049	0.189626	0.736828	0.031626	0.407713	0.607007	-39.0519	-38.7623	0.965158	0.284636	0.283462	0.980414	0.715126	38670.9	Q8CD92	Ttc27	Flat-Down	Cortex
Q8CDA1	0.185815	0.0295681	0.261159	0.963496	7.14496e-05	0.018804	0.633581	12.308	-0.0208963	0.0229725	0.164609	0.142424	0.138465	0.437882	0.394811	0.0561832	0.0306439	-50.3717	-52.0912	0.827743	0.9881	0.845871	0.980414	0.0910079	91838.6	Q8CDA1	Inpp5f	Flat-Flat	Cortex
Q8CDD9	0.461591	-0.0905638	1.46794	0.100588	-0.0151002	0.105695	0.177879	7.79582	-0.018611	-0.242784	0.927161	0.802205	0.779901	0.901312	0.12176	0.074629	0.220527	11.8562	10.0625	0.934155	0.324907	0.484174	0.980414	0.356074	3673.09	Q8CDD9	Lrif1	Flat-Down	Cortex
Q8CDG3	0.737152	0.00489607	0.175373	0.0473874	-0.00222676	0.0126273	0.0113979	14.6219	0.0119544	-0.0510892	0.0949814	0.0821805	0.0798957	0.441722	0.00445554	0.602817	0.821342	-70.1679	-66.4267	0.974774	0.207669	0.099762	0.989527	0.874813	451873	Q8CDG3	Vcpip1	Flat-Down	Cortex
Q8CDJ3	0.338205	-0.0290512	0.359649	0.317616	-0.0021858	0.0258955	0.45578	11.2722	0.00469335	-0.0428266	0.229153	0.198269	0.192757	0.899316	0.259336	0.771518	0.805636	-38.4624	-40.5711	0.893836	0.601456	0.744337	0.989527	0.86255	43755.1	Q8CDJ3	Atg14	Flat-Flat	Cortex
Q8CDM8	0.75359	0.0106402	0.407589	0.816591	0.000565609	0.0293474	0.615588	12.6506	-0.0286638	0.0396293	0.256834	0.22222	0.216042	0.494149	0.3482	0.492084	0.00431142	-34.3569	-36.0664	0.974774	0.928491	0.833505	0.986519	0.0252203	115792	Q8CDM8	Fhip2a	Flat-Flat	Cortex
Q8CDN6	0.0250901	-0.0479149	0.235861	0.728289	-0.000490818	0.0169825	0.00867972	14.0625	0.049742	-0.0602523	0.109872	0.0950645	0.0924215	0.0129025	0.00390709	0.559946	0.628558	-64.9249	-55.759	0.475925	0.885615	0.0849971	0.989527	0.731395	305784	Q8CDN6	Txnl1	Up-Down	Cortex
Q8CDU6	0.845319	-0.0382849	2.36218	0.502267	0.0095473	0.170083	0.736458	6.39434	0.173057	-0.0142383	1.5284	1.32241	1.28565	0.487996	0.954097	0.767729	0.274518	29.8507	27.1885	0.985568	0.751371	0.895784	0.989527	0.415443	1649.97	Q8CDU6	Hectd2	Flat-Flat	Cortex
Q8CE33	0.859638	0.0134963	0.91881	0.990902	-6.26296e-05	0.0661564	0.97497	10.8398	-0.0186958	0.0183564	0.597197	0.516711	0.502345	0.846709	0.849455	0.563818	0.000114185	-3.97953	-6.80488	0.985568	0.997039	0.992221	0.989527	0.00719032	33151.9	Q8CE33	Klhl11	Flat-Flat	Cortex
Q8CE46	0.00291305	-0.452375	1.56097	0.58731	-0.00508995	0.112393	0.688054	7.07219	0.0467712	-0.137004	0.999724	0.864988	0.84094	0.772846	0.40317	0.734316	0.557017	14.5689	12.2745	0.199814	0.806238	0.87339	0.989527	0.673893	2088.16	Q8CE46	Pus7l	Flat-Flat	Cortex
Q8CE50	0.478029	-0.0247715	0.416939	0.945243	-0.000171193	0.0300206	0.994627	13.9609	-0.00442921	0.00163447	0.271426	0.234845	0.228316	0.919695	0.970318	0.29079	0.00169221	-32.3676	-35.2499	0.93962	0.981712	0.998578	0.980414	0.0154254	284395	Q8CE50	Snx30	Flat-Flat	Cortex
Q8CE72	0.897394	0.0309401	2.8892	0.444198	-0.0133479	0.208029	0.708107	8.55966	-0.209828	-0.0134985	1.87287	1.62045	1.5754	0.492509	0.964477	0.259108	0.00412966	37.1677	34.4387	0.98918	0.712372	0.881326	0.980414	0.0244862	6519.6	Q8CE72	Cplane1	Flat-Flat	Cortex
Q8CE90-8	0.175246	0.0411034	0.353807	0.523459	0.00135885	0.0254749	0.793893	13.3835	0.00408591	0.0193403	0.229813	0.198841	0.193312	0.912536	0.604822	0.658557	0.000523846	-38.3588	-41.1607	0.824472	0.764482	0.918615	0.989527	0.00936451	196513	Q8CE90	Map2k7	Flat-Flat	Cortex
Q8CE96	0.00232442	-0.0936625	0.31347	0.167648	0.00267216	0.0225706	0.398522	11.329	0.0256934	0.0196675	0.204088	0.176582	0.171673	0.441601	0.554075	0.347907	0.264787	-42.6326	-45.5184	0.182407	0.427782	0.702382	0.980414	0.405076	45604.3	Q8CE96	Trmt6	Flat-Flat	Cortex
Q8CEC0	0.731036	-0.0145433	0.508578	0.354787	-0.00285493	0.0366188	0.180939	10.2476	0.0430327	-0.0943156	0.301865	0.261182	0.253921	0.385005	0.0695188	0.484135	0.472459	-28.5411	-28.0975	0.974256	0.635227	0.486914	0.985557	0.602696	21750.1	Q8CEC0	Nup88	Flat-Down	Cortex
Q8CEC5	0.930795	-0.00436265	0.605008	0.417616	0.00296475	0.043562	0.596124	11.8509	-0.0067166	0.0584534	0.388349	0.33601	0.326668	0.914907	0.359772	0.948122	0.00333019	-19.4719	-21.847	0.991336	0.69167	0.82316	0.999191	0.0218706	67215.7	Q8CEC5	Nkiras1	Flat-Flat	Cortex
Q8CEC6	0.960473	0.00251977	0.612384	0.953649	-0.00021279	0.0440931	0.995542	10.5167	0.00213673	-0.00591623	0.398669	0.344939	0.335349	0.97358	0.926946	0.344825	0.0473982	-18.5277	-21.4108	0.99672	0.984635	0.998578	0.980414	0.121648	26425.2	Q8CEC6	Ppwd1	Flat-Flat	Cortex
Q8CEE7	0.117852	-0.0673695	0.497319	0.249818	-0.00350019	0.0358081	0.449076	9.58607	-0.00679746	-0.0536939	0.320105	0.276963	0.269263	0.895634	0.309213	0.450753	0.623654	-26.4291	-28.9034	0.748835	0.530334	0.73928	0.983567	0.727482	13314.2	Q8CEE7	Rdh13	Flat-Flat	Cortex
Q8CEF9	0.201211	-0.0881841	0.807922	0.538446	0.00299031	0.0581723	0.725508	7.81412	0.0640527	-0.014703	0.520901	0.450697	0.438167	0.452073	0.861612	0.864408	0.40043	-8.90027	-11.435	0.83943	0.774826	0.890182	0.995363	0.537857	4033.13	Q8CEF9	Tmem132c	Flat-Flat	Cortex
Q8CEG5	0.445614	0.0560321	0.876045	0.494678	-0.00360486	0.0630773	0.614901	8.74469	0.0226687	-0.0861558	0.559881	0.484424	0.470956	0.80266	0.349462	0.567233	0.273124	-6.30232	-8.52072	0.927922	0.745297	0.833062	0.989527	0.413956	7818.25	Q8CEG5	Ccdc28b	Flat-Flat	Cortex
Q8CEI1	0.760249	-0.0347325	1.36879	0.445823	-0.00630072	0.0985559	0.597064	10.6855	0.0250849	-0.135469	0.87642	0.758302	0.73722	0.859693	0.347379	0.64629	0.000159172	9.83002	7.54477	0.975909	0.713401	0.823475	0.989527	0.00728772	29052.2	Q8CEI1	Bola3	Flat-Flat	Cortex
Q8CES0	0.0690503	0.0760366	0.475524	0.372966	-0.00256734	0.0342389	0.60225	11.3013	-0.0438286	0.00101281	0.3069	0.265538	0.258156	0.384179	0.98373	0.680798	0.0052967	-27.9456	-30.5167	0.661911	0.652958	0.825456	0.989527	0.0284829	45776.8	Q8CES0	Naa30	Flat-Flat	Cortex
Q8CF89	0.0934399	0.059835	0.409103	0.00488375	-0.00793085	0.0294564	0.0127086	10.6742	-0.0344428	-0.101859	0.256135	0.221615	0.215454	0.41183	0.0253862	0.256641	0.00285785	-34.455	-35.9329	0.704604	0.0502483	0.107866	0.980414	0.0201092	28904.5	Q8CF89	Tab1	Flat-Down	Cortex
Q8CF93	0.750875	0.0321709	1.21843	0.127442	-0.0115586	0.0877298	0.248802	6.51275	-0.0260462	-0.17357	0.778182	0.673304	0.654584	0.836271	0.182376	0.614477	0.086573	5.55016	3.35572	0.974774	0.369953	0.568244	0.989527	0.185786	1576.59	Q8CF93	Galnt13	Flat-Flat	Cortex
Q8CFA2	0.183944	-0.0733623	0.645046	0.0232566	0.0095809	0.0464448	0.0607305	11.68	0.131004	0.0300807	0.410541	0.355211	0.345335	0.0644196	0.651934	0.44975	0.506662	-17.4713	-19.5402	0.825399	0.13255	0.27115	0.983567	0.630519	61813.8	Q8CFA2	Amt	Up-Flat	Cortex
Q8CFB4	0.162486	0.0769351	0.64142	0.227097	0.00474942	0.0461837	0.319143	8.47748	-0.00919451	0.0920122	0.404779	0.350226	0.340489	0.888413	0.174667	0.508412	0.431931	-17.9801	-19.7431	0.807476	0.502108	0.640138	0.987601	0.566848	6704.97	Q8CFB4	Gbp5	Flat-Flat	Cortex
Q8CFC7	0.723654	-0.023111	0.785622	0.150454	-0.00699918	0.0565666	0.0980144	8.78867	0.0442433	-0.167519	0.465342	0.402626	0.391433	0.559329	0.0399405	0.160293	0.34059	-12.9606	-12.4426	0.971886	0.405236	0.359451	0.980414	0.482053	7769.52	Q8CFC7	Clasrp	Flat-Down	Cortex
Q8CFD4	0.260509	0.0672545	0.704405	0.109054	0.00705542	0.0507188	0.259577	9.72336	0.0924571	0.0263267	0.455065	0.393735	0.382788	0.222003	0.721348	0.23793	0.445584	-13.7645	-16.371	0.866813	0.340358	0.579201	0.980414	0.579835	16396.4	Q8CFD4	Snx8	Flat-Flat	Cortex
Q8CFE2	0.823032	0.0168344	0.90589	0.0160069	-0.0144533	0.0652261	0.0254511	10.9295	-0.232123	-0.00950082	0.554132	0.47945	0.46612	0.0195901	0.915641	0.667731	0.00017249	-6.6739	-7.31471	0.981568	0.105124	0.166406	0.989527	0.00730659	31862.9	Q8CFE2	Hpf1	Down-Flat	Cortex
Q8CFE3	0.26252	0.0941668	0.990627	0.342874	0.00570439	0.0713274	0.212586	6.84201	0.176238	-0.0842593	0.595683	0.515401	0.501072	0.0838538	0.388603	0.0776285	0.17775	-4.07087	-4.09557	0.866881	0.623775	0.527196	0.980414	0.30815	2267.41	Q8CFE3	Rcor1	Up-Flat	Cortex
Q8CFE4	0.159471	0.0463393	0.383375	0.0188097	-0.00593498	0.0276039	0.0661542	13.6691	-0.0646446	-0.0358008	0.248638	0.215129	0.209148	0.124214	0.380382	0.267142	0.00084033	-35.5244	-38.2712	0.807476	0.116867	0.285459	0.980414	0.0109753	229646	Q8CFE4	Scyl2	Down-Flat	Cortex
Q8CFE6	0.960278	-0.00885885	2.14241	0.485216	0.00901336	0.154258	0.666252	6.53783	0.190527	-0.0416757	1.37807	1.19234	1.15919	0.39912	0.851851	0.0315017	0.0792013	26.1234	23.673	0.99672	0.738984	0.862987	0.980414	0.17462	1840.81	Q8CFE6	Slc38a2	Flat-Flat	Cortex
Q8CFE8	0.493116	-0.0589257	1.02729	0.855522	0.00111874	0.0739674	0.574447	9.97997	-0.0817873	0.10448	0.643679	0.556929	0.541445	0.437467	0.324539	0.860956	0.00370011	-1.28117	-2.78721	0.943615	0.94503	0.813744	0.995363	0.0230892	17666.5	Q8CFE8	Fbxw17	Flat-Flat	Cortex
Q8CFH6	0.612709	0.0266779	0.632011	0.772967	-0.00109148	0.0455062	0.722052	12.1329	-0.0513468	0.0344525	0.403222	0.348878	0.339179	0.436483	0.599368	0.0735076	0.019433	-18.1189	-20.2751	0.958937	0.907644	0.888016	0.980414	0.0669792	80493.9	Q8CFH6	Sik2	Flat-Flat	Cortex
Q8CFI0	0.181609	0.0320308	0.280043	0.00215649	-0.00608502	0.0201637	0.0102398	14.0637	-0.0624617	-0.0406758	0.181709	0.157219	0.152848	0.0483873	0.1809	0.512682	0.00234865	-46.8138	-49.5778	0.825399	0.0293232	0.0935002	0.989527	0.0184779	300243	Q8CFI0	Nedd4l	Down-Flat	Cortex
Q8CFI2	0.635063	-0.0251342	0.635419	0.205371	-0.00494542	0.0457516	0.441777	10.5132	-0.0609309	-0.0224843	0.412467	0.356877	0.346955	0.368494	0.736758	0.223892	0.0164786	-17.3028	-20.0815	0.961377	0.479027	0.734736	0.980414	0.0601149	25274.8	Q8CFI2	Cdc34	Flat-Flat	Cortex
Q8CFI5	0.264552	0.0853879	0.90227	0.749332	-0.00172635	0.0649655	0.876293	10.4952	-0.0476916	0.0196299	0.584042	0.505329	0.49128	0.615487	0.835598	0.908576	0.00264781	-4.78138	-7.45885	0.868492	0.895794	0.954981	0.995859	0.0195169	26416.2	Q8CFI5	Pars2	Flat-Flat	Cortex
Q8CFI7	0.265368	-0.0192596	0.203874	0.0765151	0.00227999	0.0146794	0.187512	13.1661	0.0104126	0.0287516	0.131232	0.113545	0.110389	0.625439	0.189766	0.808854	0.542993	-58.5296	-61.0056	0.868492	0.279609	0.494126	0.99103	0.66131	166280	Q8CFI7	Polr2b	Flat-Flat	Cortex
Q8CFJ9	0.410513	-0.0449803	0.650701	0.019655	0.00998907	0.046852	0.0103514	9.09631	-0.0154906	0.189521	0.36867	0.318983	0.310115	0.795387	0.00600312	0.903584	0.112286	-21.3439	-19.2259	0.921027	0.119819	0.0939955	0.995421	0.223367	10082.4	Q8CFJ9	Wdr24	Flat-Up	Cortex
Q8CFL8	0.187584	-0.131774	1.16885	0.751174	-0.00221935	0.0841599	0.941726	10.1832	-0.0355583	-0.00154721	0.760461	0.657972	0.639679	0.772965	0.989969	0.511728	0.00575094	4.7209	1.86018	0.828085	0.896133	0.980689	0.989527	0.0298375	19824.6	Q8CFL8	Zswim3	Flat-Flat	Cortex
Q8CFN5	0.1718	-0.0610609	0.521131	0.0540747	-0.00640277	0.0375226	0.0604845	9.79404	0.00534079	-0.116707	0.315565	0.273036	0.265445	0.916723	0.0355184	0.837692	0.68903	-26.9432	-27.2197	0.822107	0.225453	0.271097	0.993077	0.776868	15284	Q8CFN5	Mef2c	Flat-Down	Cortex
Q8CFP6	0.0458162	0.118398	0.665927	0.241282	-0.00477643	0.0479483	0.506931	11.4347	-0.0321827	-0.0494489	0.433084	0.374716	0.364298	0.647364	0.484415	0.842144	0.24287	-15.5468	-18.3933	0.578879	0.519478	0.776056	0.994285	0.380466	50738.5	Q8CFP6	Dnajc27	Flat-Flat	Cortex
Q8CFQ3	0.12117	0.0266087	0.198346	0.000230674	-0.00560537	0.0142814	0.000602957	12.1493	-0.0729374	-0.0214544	0.121222	0.104885	0.101969	0.00200959	0.284312	0.39057	0.66543	-61.3859	-61.9952	0.757115	0.00628247	0.0157278	0.980414	0.760163	79427.5	Q8CFQ3	Aqr	Down-Flat	Cortex
Q8CFT2	0.992197	-0.000278755	0.34334	0.310006	-0.00212093	0.0247212	0.599865	10.6758	-0.0241123	-0.0117425	0.223341	0.193241	0.187868	0.508117	0.745739	0.838026	0.56746	-39.3872	-42.2418	0.999256	0.594092	0.824735	0.993198	0.682503	29041.1	Q8CFT2	Setd1b	Flat-Flat	Cortex
Q8CFV4	0.116538	0.0413465	0.304032	0.000213987	-0.00866063	0.021891	0.000545181	12.4292	-0.0428778	-0.105756	0.185375	0.160391	0.155932	0.167711	0.00296373	0.476939	0.73847	-46.0947	-46.619	0.746669	0.00590132	0.014936	0.984674	0.81301	96479	Q8CFV4	Nrn1	Down-Down	Cortex
Q8CFV9	0.294006	0.0610518	0.687603	0.400804	-0.00349559	0.049509	0.575507	11.7352	0.00756712	-0.0685532	0.440999	0.381565	0.370956	0.915574	0.344732	0.259819	0.0179833	-14.8948	-17.2401	0.883928	0.678034	0.814079	0.980414	0.0638516	62087.6	Q8CFV9	Rfk	Flat-Flat	Cortex
Q8CFW7	0.208201	-0.179797	1.67434	0.161721	-0.0144883	0.120556	0.161171	7.58305	0.0588281	-0.312699	1.02374	0.885771	0.861145	0.723136	0.0752715	0.936805	0.273922	15.4236	14.7985	0.846545	0.419477	0.462411	0.997533	0.414862	3150.61	Q8CFW7	Cc2d2a	Flat-Down	Cortex
Q8CFX1	0.158167	-0.0853305	0.7036	0.141386	0.00642178	0.0506608	0.333944	9.88061	0.078016	0.0303455	0.456389	0.39488	0.383901	0.300409	0.682097	0.57689	0.777524	-13.66	-16.4122	0.806028	0.391166	0.651166	0.989527	0.841205	17246.3	Q8CFX1	H6pd	Flat-Flat	Cortex
Q8CFY5	0.751416	0.033888	1.28636	0.267677	-0.00870579	0.0926209	0.535099	7.89391	-0.107202	-0.0396425	0.835651	0.723028	0.702926	0.433165	0.769765	0.576224	0.0400835	8.1152	5.30885	0.974774	0.550795	0.792675	0.989527	0.108594	4114.16	Q8CFY5	Cox10	Flat-Flat	Cortex
Q8CFZ4	0.0909336	-0.162916	1.10449	0.0467908	-0.0140673	0.0795255	0.114857	7.57114	-0.0575054	-0.184403	0.706026	0.610873	0.593889	0.616381	0.122642	0.041198	0.0149094	2.04707	-0.178869	0.701873	0.206031	0.389277	0.980414	0.056241	3036.8	Q8CFZ4	Gpc3	Flat-Down	Cortex
Q8CG03	0.551102	-0.0568198	1.14113	0.326378	-0.00680671	0.0821643	0.605498	10.3334	-0.0340062	-0.0827981	0.741076	0.641199	0.623372	0.77707	0.493682	0.154203	0.00630016	3.79133	0.996272	0.952077	0.608959	0.827243	0.980414	0.031728	22167	Q8CG03	Pde5a	Flat-Flat	Cortex
Q8CG16	0.648347	0.0575579	1.51477	0.200391	-0.0119275	0.109067	0.153571	6.99234	0.081114	-0.29142	0.912918	0.789882	0.767921	0.585039	0.0643325	0.87111	0.983037	11.2989	11.1929	0.962785	0.473372	0.453371	0.995363	0.987837	2286.2	Q8CG16	C1ra	Flat-Down	Cortex
Q8CG46	0.67374	-0.0489898	1.39732	0.349348	-0.00793571	0.10061	0.350038	8.24179	-0.205861	0.0763316	0.869989	0.752738	0.73181	0.158791	0.589698	0.937207	0.0952895	9.56488	8.28737	0.966831	0.629737	0.665172	0.997533	0.198869	5001.87	Q8CG46	Smc5	Down-Flat	Cortex
Q8CG50	0.825178	0.0169959	0.926015	0.126335	-0.00881239	0.0666752	0.103827	9.42139	0.0385735	-0.1931	0.555893	0.480974	0.467602	0.669125	0.0463708	0.786663	0.00776819	-6.55967	-6.52369	0.981568	0.368961	0.36964	0.989527	0.0366073	12143.9	Q8CG50	Rab43	Flat-Down	Cortex
Q8CG64	0.0668998	-0.117189	0.726513	0.809777	-0.00104643	0.0523106	0.97161	9.68845	-0.00679404	-0.0111002	0.473035	0.409283	0.397904	0.929289	0.884751	0.327144	0.0482253	-12.3703	-15.2585	0.654855	0.92427	0.990688	0.980414	0.123207	14218.3	Q8CG64	Fkrp	Flat-Flat	Cortex
Q8CG70	0.380746	-0.135514	1.83777	0.684975	-0.00446929	0.132324	0.899526	6.46449	-0.0773396	0.00284628	1.19439	1.03342	1.00469	0.689923	0.988251	0.93733	0.993735	20.9737	18.1514	0.911318	0.863185	0.96412	0.997549	0.995454	1476.87	Q8CG70	P3h3	Flat-Flat	Cortex
Q8CG72	0.960903	0.00102717	0.252385	0.997841	4.08169e-06	0.0181723	0.682296	12.79	0.0191587	-0.0198542	0.159912	0.13836	0.134513	0.463536	0.447793	0.713414	0.00506942	-51.414	-53.3214	0.99672	0.999062	0.871071	0.989527	0.0278262	128099	Q8CG72	Adprs	Flat-Flat	Cortex
Q8CG73	0.958114	0.00484235	1.1105	0.241984	-0.00795275	0.0799586	0.509709	11.3652	-0.0876476	-0.0469063	0.722392	0.625033	0.607656	0.457989	0.689113	0.238507	0.000808134	2.87205	0.0166238	0.99672	0.520384	0.77801	0.980414	0.0108555	45536.3	Q8CG73	Rpgrip1l	Flat-Flat	Cortex
Q8CG76	0.91078	-0.00247878	0.266396	0.979695	-4.0529e-05	0.0191811	0.293839	12.802	0.0347066	-0.0367985	0.158935	0.137515	0.133692	0.191138	0.167321	0.613824	0.0701558	-51.6345	-51.3764	0.9906	0.992641	0.613241	0.989527	0.160326	129442	Q8CG76	Akr7a2	Flat-Down	Cortex
Q8CG79	0.717813	-0.0107761	0.358372	0.280587	0.00235836	0.0258036	0.486	11.9139	0.00352249	0.0372777	0.2307	0.199608	0.194059	0.924843	0.326651	0.169953	0.413484	-38.2201	-40.6991	0.971886	0.563255	0.762514	0.980414	0.549758	69951.8	Q8CG79	Tp53bp2	Flat-Flat	Cortex
Q8CGA0	0.628161	-0.0110293	0.273202	0.677442	0.000681322	0.0196711	0.503714	13.2569	0.0319118	-0.0213606	0.170403	0.147437	0.143338	0.258407	0.443522	0.0331473	0.107053	-49.1265	-50.4682	0.960473	0.858978	0.774945	0.980414	0.215549	177324	Q8CGA0	Ppm1f	Flat-Flat	Cortex
Q8CGA2	0.199057	0.155407	1.41662	0.503005	0.00571554	0.102	0.189772	9.27512	-0.149657	0.254865	0.83193	0.719808	0.699796	0.276801	0.0745009	0.569702	0.00261384	7.95453	8.78121	0.838421	0.751951	0.497533	0.989527	0.0194411	11785.1	Q8CGA2	Tbc1d14	Flat-Up	Cortex
Q8CGA3	0.155606	0.107496	0.880527	0.220778	0.0066141	0.0634	0.48515	9.04487	0.0582496	0.0542413	0.573343	0.496072	0.48228	0.533072	0.561255	0.333927	0.0368656	-5.44697	-8.33699	0.805905	0.495853	0.762287	0.980414	0.102731	10306.5	Q8CGA3	Slc43a2	Flat-Flat	Cortex
Q8CGA4	0.00382936	-0.190943	0.684577	0.949106	-0.000261218	0.0492911	0.447141	9.3575	0.0717117	-0.079115	0.420912	0.364184	0.354059	0.301961	0.256743	0.559262	0.831349	-16.5732	-17.3989	0.230579	0.982831	0.737867	0.989527	0.882831	11255.6	Q8CGA4	Mturn	Flat-Flat	Cortex
Q8CGB3	0.302452	0.180305	2.06787	0.463884	-0.00913795	0.148891	0.771755	7.69595	-0.0780547	-0.0774579	1.34645	1.16499	1.1326	0.720806	0.722843	0.415581	0.149241	25.2878	22.3981	0.887089	0.728185	0.911304	0.980414	0.27231	3842.65	Q8CGB3	Uaca	Flat-Flat	Cortex
Q8CGB6	0.336133	-0.0589812	0.726954	0.566271	0.00250649	0.0523424	0.733667	11.6816	0.0574586	-0.0162443	0.468273	0.405162	0.393898	0.453018	0.830406	0.111313	0.18526	-12.7346	-15.2367	0.893836	0.793263	0.89502	0.980414	0.316484	59459	Q8CGB6	Tns2	Flat-Flat	Cortex
Q8CGB9	0.88697	0.00603266	0.511041	0.344722	-0.00293117	0.0367962	0.356437	15.0968	0.0217908	-0.0735476	0.31878	0.275817	0.268149	0.673734	0.168721	0.539385	0.0283913	-26.5784	-27.9235	0.98918	0.625132	0.670992	0.989527	0.0866252	628803	Q8CGB9	Ide	Flat-Down	Cortex
Q8CGC4	0.180077	0.110762	0.964778	0.226243	-0.00715754	0.0694662	0.483257	11.6275	-0.0470998	-0.0752712	0.62727	0.542731	0.527642	0.64396	0.462841	0.47325	8.63804e-05	-2.21084	-5.04743	0.825399	0.501362	0.76104	0.984323	0.00688057	57285.1	Q8CGC4	Lsm14b	Flat-Flat	Cortex
Q8CGC6	0.00260215	0.0944173	0.320823	0.116449	-0.0031423	0.0231	0.158045	11.8061	-0.0598259	0.0076686	0.199333	0.172468	0.167673	0.079926	0.812282	0.926834	0.776808	-43.4813	-44.6837	0.189448	0.352506	0.4587	0.997533	0.840724	64962	Q8CGC6	Rbm28	Down-Flat	Cortex
Q8CGC7	0.117383	0.0249606	0.184002	0.0093341	-0.00322425	0.0132486	0.0257514	15.6461	-0.0433241	-0.0109158	0.116411	0.100722	0.0979214	0.0345402	0.564676	0.028736	0.0523608	-62.8439	-64.6976	0.748671	0.074705	0.166987	0.980414	0.131043	910629	Q8CGC7	Eprs1	Down-Flat	Cortex
Q8CGE9	0.496746	-0.0255538	0.449322	0.748686	-0.000862005	0.0323522	0.510579	13.0853	0.0353227	-0.0517	0.279845	0.242129	0.235397	0.440436	0.264597	0.143964	0.00664897	-31.268	-32.5571	0.945489	0.895368	0.77801	0.980414	0.0329425	155912	Q8CGE9	Rgs12	Flat-Flat	Cortex
Q8CGF1	0.565564	0.320426	6.67906	0.788749	0.0107106	0.480908	0.559418	7.67146	-0.505	0.711135	4.1826	3.6189	3.51829	0.460141	0.302918	0.886903	0.0044899	66.0924	64.6066	0.953083	0.914547	0.805255	0.995363	0.0258485	4755.81	Q8CGF1	Arhgap29	Flat-Flat	Cortex
Q8CGF5	0.629002	0.0842631	2.0924	0.273594	0.0139798	0.150658	0.501483	8.2481	0.0391774	0.201945	1.3516	1.16944	1.13692	0.85793	0.363205	0.993347	0.00761818	25.4251	22.8228	0.960473	0.556705	0.773955	0.999468	0.0360841	6160.86	Q8CGF5	Tlcd4	Flat-Flat	Cortex
Q8CGF6	0.515776	-0.0121858	0.224228	0.36108	-0.00124187	0.0161449	0.247096	14.1202	0.0156549	-0.0378399	0.135982	0.117655	0.114384	0.480866	0.101903	0.348992	0.00167391	-57.2496	-57.5799	0.94773	0.641642	0.566364	0.980414	0.0153622	318795	Q8CGF6	Wdr47	Flat-Down	Cortex
Q8CGF7	0.268294	-0.0202222	0.215434	0.00803402	-0.00386825	0.0155117	0.0326643	13.925	-0.0297186	-0.0362455	0.139914	0.121058	0.117692	0.202808	0.125467	0.313143	0.277423	-56.2234	-59.0202	0.868852	0.0688206	0.189637	0.980414	0.417993	272055	Q8CGF7	Tcerg1	Flat-Down	Cortex
Q8CGI1	0.872613	0.00672098	0.504675	0.416239	-0.00248057	0.0363377	0.589933	9.39591	0.00611566	-0.0494231	0.323748	0.280115	0.272327	0.907097	0.353186	0.794246	0.951394	-26.0217	-28.3748	0.98795	0.690363	0.819376	0.989527	0.96547	12052	Q8CGI1	Fam193a	Flat-Flat	Cortex
Q8CGK3	0.282287	0.0151571	0.166451	0.00139653	-0.00382478	0.0119848	0.0051294	15.1151	-0.0222357	-0.0432731	0.105659	0.091419	0.0888773	0.206762	0.0219644	0.493051	0.258993	-66.3326	-68.3066	0.875523	0.0216252	0.0618926	0.986519	0.398766	629478	Q8CGK3	Lonp1	Flat-Down	Cortex
Q8CGK7	0.20393	0.0445896	0.411128	0.803032	0.000613641	0.0296022	0.868552	13.9866	-0.0114177	0.0225272	0.265591	0.229796	0.223407	0.790773	0.60201	0.510554	0.0069755	-33.15	-35.7551	0.841156	0.921395	0.951135	0.989239	0.0340861	297022	Q8CGK7	Gnal	Flat-Flat	Cortex
Q8CGM1	0.898713	0.00192168	0.181798	0.0573879	-0.00219971	0.0130899	0.0328504	13.0676	-0.047357	0.0110643	0.10503	0.0908751	0.0883486	0.0131998	0.518297	0.578283	0.780615	-66.5474	-65.1315	0.98918	0.233646	0.190479	0.989527	0.843366	151690	Q8CGM1	Adgrb2	Down-Flat	Cortex
Q8CGP1	0.949771	0.0029642	0.566744	0.000648784	0.0142831	0.0408069	0.000143291	13.7054	0.242087	-0.00381575	0.292539	0.253113	0.246076	0.000133182	0.935767	0.914658	0.872143	-29.6708	-24.199	0.995829	0.0129245	0.00614295	0.995859	0.912018	270053	Q8CGP1	H2bc12	Up-Flat	Cortex
Q8CGQ8	0.934965	0.00310915	0.458895	0.534451	0.00171544	0.0330415	0.567553	10.8439	0.0501163	-0.022341	0.2908	0.251608	0.244612	0.296626	0.636364	0.312727	0.614302	-29.8856	-31.7982	0.991336	0.772093	0.81029	0.980414	0.720602	33746.7	Q8CGQ8	Slc24a4	Flat-Flat	Cortex
Q8CGU1	0.972359	-0.000918239	0.3192	0.0864973	-0.00344249	0.0229831	0.211629	13.3491	-0.0164283	-0.0426761	0.205835	0.178094	0.173142	0.623419	0.213184	0.635343	0.00411745	-42.3258	-44.8663	0.997573	0.298868	0.526295	0.989527	0.0244862	184636	Q8CGU1	Calcoco1	Flat-Flat	Cortex
Q8CGV2	0.792978	-0.0145389	0.66649	0.0206251	0.0101366	0.0479888	0.0192736	11.7084	0.183473	-0.0148398	0.393621	0.340571	0.331103	0.0109248	0.815967	0.442484	0.542005	-18.9865	-18.3628	0.979739	0.124001	0.140309	0.982158	0.660834	65239.8	Q8CGV2	Tph2	Up-Flat	Cortex
Q8CGV9	0.860427	-0.0118091	0.808547	0.0839537	-0.0087988	0.0582173	0.232983	10.2385	-0.0662333	-0.0838645	0.525853	0.454983	0.442333	0.441388	0.332768	0.187926	0.176127	-8.5596	-11.4071	0.985568	0.294909	0.548823	0.980414	0.305763	20680.7	Q8CGV9	Tshz3	Flat-Flat	Cortex
Q8CGY8	0.799797	0.00986474	0.468008	0.120034	-0.00453565	0.0336977	0.304432	15.0496	-0.0318625	-0.0456019	0.304223	0.263222	0.255903	0.520686	0.361699	0.157475	0.000736518	-28.2611	-31.0903	0.979739	0.358523	0.623953	0.980414	0.0104208	598172	Q8CGY8	Ogt	Flat-Flat	Cortex
Q8CGZ0	0.219806	0.019819	0.189556	0.527331	-0.000721152	0.0136485	0.52556	12.717	-0.022044	0.0104066	0.119519	0.103411	0.100536	0.265355	0.592505	0.886266	0.158532	-61.8953	-63.6271	0.850539	0.766455	0.787357	0.995363	0.283944	121092	Q8CGZ0	Cherp	Flat-Flat	Cortex
Q8CH02	0.232145	-0.0730069	0.718052	0.323553	-0.00430901	0.0517014	0.5871	11.3703	-0.0165384	-0.0576045	0.465473	0.402739	0.391542	0.826368	0.449235	0.177398	0.351237	-12.9505	-15.6802	0.852358	0.606129	0.818496	0.980414	0.491752	45643.5	Q8CH02	Sugp1	Flat-Flat	Cortex
Q8CH09	0.38106	0.0184447	0.250307	0.000121665	-0.00755883	0.0180227	0.000578047	13.8528	-0.0498188	-0.0794097	0.158942	0.137521	0.133697	0.0687314	0.0071925	0.562836	0.655643	-51.6331	-53.619	0.911318	0.00415726	0.0153814	0.989527	0.752045	257409	Q8CH09	Sugp2	Down-Down	Cortex
Q8CH18	0.364999	-0.0301477	0.395241	0.627448	-0.00115128	0.0284582	0.508191	12.3525	0.0257559	-0.0467722	0.247209	0.213892	0.207945	0.522835	0.253762	0.785879	0.0657768	-35.732	-37.1739	0.904458	0.83038	0.777441	0.989527	0.154123	93336.8	Q8CH18	Ccar1	Flat-Flat	Cortex
Q8CH25	0.0240725	-0.0688223	0.335945	0.712782	-0.000740974	0.0241888	0.0773277	13.5965	0.0537791	-0.0687935	0.183049	0.158379	0.153976	0.0858115	0.0330593	0.660019	0.0602531	-46.5492	-43.0256	0.464968	0.877358	0.312824	0.989527	0.144883	219864	Q8CH25	Sltm	Up-Down	Cortex
Q8CH62	0.44705	0.0616487	0.966968	0.475311	-0.0041626	0.0696239	0.776646	7.63589	-0.0274694	-0.0436945	0.629323	0.544507	0.529368	0.787648	0.668943	0.710431	0.847024	-2.09323	-4.96579	0.927972	0.733838	0.913661	0.989527	0.894044	3578.33	Q8CH62	Lto1	Flat-Flat	Cortex
Q8CH72	0.786588	-0.00528468	0.234816	0.006056	-0.00440718	0.0169073	0.0135376	13.342	-0.0630277	-0.0109598	0.145723	0.126084	0.122578	0.0165675	0.643422	0.261427	0.353488	-54.7588	-55.9189	0.978304	0.0573956	0.112027	0.980414	0.493412	180836	Q8CH72	Trim32	Down-Flat	Cortex
Q8CH77	0.00952976	0.0727187	0.299831	2.6781e-06	-0.0128397	0.0215885	1.82783e-05	13.2352	-0.136501	-0.0809357	0.190772	0.165061	0.160472	0.000498175	0.0183418	0.0542137	0.1757	-45.0616	-47.1199	0.333118	0.000406545	0.0018008	0.980414	0.305306	164458	Q8CH77	Nav1	Down-Down	Cortex
Q8CHC4	0.337471	0.0171129	0.211524	0.46328	-0.000936012	0.0152302	0.438765	16.5603	0.0109216	-0.0276077	0.132291	0.114462	0.111279	0.611636	0.210369	0.598564	0.0106934	-58.2402	-59.6796	0.893836	0.727906	0.732966	0.989527	0.045112	1.74797e+06	Q8CHC4	Synj1	Flat-Flat	Cortex
Q8CHD8	0.105209	0.0835066	0.593164	0.383736	-0.00312905	0.0427092	0.269678	9.34951	0.0410971	-0.0970613	0.361036	0.312378	0.303693	0.485722	0.112933	0.715161	0.284487	-22.0972	-22.5588	0.731959	0.661958	0.590191	0.989527	0.425376	12059.8	Q8CHD8	Rab11fip3	Flat-Down	Cortex
Q8CHE4	0.720049	0.00985483	0.330481	0.0185781	-0.00512818	0.0237954	0.00741284	11.8795	0.0106203	-0.10007	0.183449	0.158725	0.154312	0.721165	0.00405098	0.66787	0.461095	-46.4706	-43.616	0.971886	0.116239	0.0772136	0.989527	0.593349	66868.9	Q8CHE4	Phlpp1	Flat-Down	Cortex
Q8CHG3	0.00979489	0.0555465	0.230072	0.000173473	-0.00669944	0.0165657	0.000383078	14.2468	-0.0316594	-0.0833765	0.138651	0.119964	0.116629	0.172858	0.00201815	0.923772	0.0979818	-56.5499	-56.6536	0.334629	0.00523244	0.0116481	0.997095	0.202544	345172	Q8CHG3	Gcc2	Flat-Down	Cortex
Q8CHG5	0.539546	0.0494018	0.963686	0.903879	-0.000695839	0.0693876	0.405706	10.5107	-0.115989	0.108549	0.588633	0.509302	0.495142	0.235517	0.265433	0.270874	0.540294	-4.49948	-5.08819	0.952077	0.962952	0.708164	0.980414	0.659516	26093.8	Q8CHG5	Arel1	Flat-Flat	Cortex
Q8CHH5	0.386185	-0.132786	1.82204	0.632966	0.00522175	0.131191	0.645336	7.68806	-0.0811122	0.175006	1.15894	1.00274	0.974866	0.666462	0.358264	0.796644	0.0160704	19.8889	17.8419	0.913662	0.834228	0.851983	0.989527	0.0590994	3616.4	Q8CHH5	Bicral	Flat-Flat	Cortex
Q8CHI8	0.485092	-0.0195468	0.334436	0.0168226	-0.00528713	0.0240802	0.0573704	12.0361	-0.0342306	-0.0561847	0.216152	0.187021	0.181821	0.336058	0.124298	0.284248	0.424755	-40.565	-43.1877	0.941847	0.108859	0.263256	0.980414	0.560209	73010.7	Q8CHI8	Ep400	Flat-Down	Cortex
Q8CHK3	0.721148	0.0160805	0.541485	0.100802	0.00556621	0.0389882	0.23717	10.6683	0.0250136	0.0706152	0.349064	0.30202	0.293623	0.65905	0.223894	0.462845	0.316973	-23.3112	-25.8404	0.971886	0.325236	0.553338	0.983627	0.458334	30336	Q8CHK3	Mboat7	Flat-Flat	Cortex
Q8CHK4	0.0541102	0.189745	1.11216	0.155441	0.00978024	0.0800783	0.334413	8.83532	0.13609	0.0282515	0.717887	0.621135	0.603866	0.25288	0.808069	0.125235	0.299113	2.64682	0.0704794	0.607895	0.411246	0.651656	0.980414	0.440137	9487.01	Q8CHK4	Kat5	Flat-Flat	Cortex
Q8CHP5	0.497098	0.0368148	0.647866	0.144886	-0.00585771	0.0466478	0.274485	9.69406	-0.0114615	-0.0897698	0.413857	0.358081	0.348125	0.864191	0.193942	0.763937	0.192896	-17.1816	-19.3831	0.945489	0.397407	0.595783	0.989527	0.326	14739.1	Q8CHP5	Pym1	Flat-Flat	Cortex
Q8CHP6	0.941811	-0.00618985	1.02133	0.904856	-0.000729924	0.0735378	0.92229	8.40399	0.0278512	-0.0416368	0.661522	0.572367	0.556454	0.794987	0.698119	0.424074	0.542913	-0.296832	-2.99691	0.993892	0.963543	0.972752	0.980414	0.66131	6123.96	Q8CHP6	Phc3	Flat-Flat	Cortex
Q8CHP8	0.977815	0.000841263	0.364382	0.967866	8.77505e-05	0.0262364	0.758225	13.6747	0.0243356	-0.0237857	0.232633	0.201281	0.195684	0.521174	0.530496	0.640109	0.0164894	-37.9197	-40.1004	0.997573	0.989242	0.905066	0.989527	0.0601149	236973	Q8CHP8	Pgp	Flat-Flat	Cortex
Q8CHQ0	0.843556	-0.0066714	0.406919	0.0177234	-0.00637068	0.0292991	0.052798	10.964	-0.0814409	-0.0258966	0.260623	0.225498	0.219228	0.0694846	0.541984	0.691101	0.236855	-33.8298	-36.1256	0.985568	0.11319	0.250759	0.989527	0.374088	34373.2	Q8CHQ0	Fbxo4	Down-Flat	Cortex
Q8CHR6	0.43187	-0.0353998	0.53676	0.0323932	0.00743976	0.038648	0.0969987	11.0438	0.0905647	0.0349669	0.346364	0.299683	0.291351	0.122263	0.535627	0.540033	0.827496	-23.5908	-26.1559	0.92538	0.164995	0.357145	0.989527	0.87985	39536.1	Q8CHR6	Dpyd	Up-Flat	Cortex
Q8CHS8	0.784058	0.0100186	0.439799	0.85585	0.000477849	0.0316665	0.596865	11.375	-0.0336541	0.0432957	0.276322	0.239081	0.232434	0.456308	0.341032	0.495478	0.038699	-31.724	-33.3283	0.977799	0.945136	0.823324	0.986519	0.105865	47745	Q8CHS8	Vps37a	Flat-Flat	Cortex
Q8CHT0	0.769461	-0.0191755	0.786928	0.126786	0.00747914	0.0566607	0.324818	13.2913	0.0685541	0.0585416	0.512397	0.443339	0.431013	0.41414	0.484144	0.772945	0.00518899	-9.49285	-12.3828	0.976846	0.369107	0.642039	0.989527	0.0281984	188353	Q8CHT0	Aldh4a1	Flat-Flat	Cortex
Q8CHT1	0.943026	0.00118521	0.199738	0.00094993	-0.00481218	0.0143816	0.00100253	14.2384	-0.0733625	-0.00724245	0.115627	0.100043	0.0972618	0.00133878	0.6995	0.633836	0.370371	-63.0872	-61.7436	0.994195	0.0167069	0.0215635	0.989527	0.50968	336040	Q8CHT1	Ngef	Down-Flat	Cortex
Q8CHT3	0.912983	0.0144237	1.58955	0.223191	-0.0118745	0.114451	0.488873	10.6251	-0.106652	-0.0952237	1.03502	0.895528	0.87063	0.52734	0.571953	0.260424	0.000305369	15.818	12.9276	0.990849	0.498252	0.76456	0.980414	0.00791416	27050.2	Q8CHT3	Ints5	Flat-Flat	Cortex
Q8CHU3	0.00101459	0.0543137	0.163617	0.0395078	-0.00216906	0.0117808	0.0558796	13.3232	-0.00142836	-0.0361694	0.100326	0.0868044	0.084391	0.929904	0.0396898	0.777821	0.770502	-68.1973	-68.9248	0.13639	0.185841	0.258901	0.989527	0.837031	186361	Q8CHU3	Epn2	Flat-Down	Cortex
Q8CHW4	0.35354	0.0235549	0.301322	0.347104	0.00171951	0.0216959	0.606388	11.9613	0.0256166	0.00320951	0.195172	0.168868	0.164173	0.422848	0.919076	0.922459	0.489988	-44.2406	-46.9412	0.899122	0.62679	0.827327	0.996962	0.617486	73308.8	Q8CHW4	Eif2b5	Flat-Flat	Cortex
Q8CHX7	0.941238	-0.00290181	0.474122	0.0195968	-0.00728251	0.0341379	0.071237	11.994	-0.0580263	-0.0660771	0.308362	0.266803	0.259385	0.256224	0.199071	0.995777	0.92478	-27.7746	-30.623	0.993781	0.119543	0.298486	0.999809	0.946553	70444.8	Q8CHX7	Rftn2	Flat-Flat	Cortex
Q8CHY3	0.759882	-0.0137028	0.539167	0.858749	0.000573894	0.0388213	0.729191	11.6205	-0.0311599	0.0423691	0.343618	0.297308	0.289042	0.577417	0.450859	0.864807	0.0192495	-23.8773	-25.9948	0.975909	0.946159	0.892337	0.995363	0.0667011	56228.7	Q8CHY3	Dym	Flat-Flat	Cortex
Q8CHY6	0.814537	0.0277375	1.42293	0.097972	-0.0147618	0.102454	0.223863	8.50212	-0.0591063	-0.194794	0.914937	0.791628	0.769619	0.690604	0.20181	0.112643	0.00254333	11.3784	8.94134	0.979739	0.320233	0.540118	0.980414	0.0192553	6206.3	Q8CHY6	Gatad2a	Flat-Flat	Cortex
Q8CI03	0.0274214	-0.0596773	0.299192	0.130856	0.00281106	0.0215425	0.0562542	11.1926	0.0718596	-0.025934	0.171591	0.148465	0.144338	0.0196168	0.357854	0.145676	0.214446	-48.8763	-47.1967	0.489166	0.374568	0.259937	0.980414	0.349672	42424.3	Q8CI03	Flywch1	Up-Flat	Cortex
Q8CI04	0.600426	0.0115737	0.264902	0.569542	-0.000905594	0.0190736	0.0149844	12.3809	0.049524	-0.0672261	0.129209	0.111795	0.108687	0.030218	0.00555312	0.918324	0.620637	-59.089	-51.5787	0.956953	0.795856	0.120762	0.996162	0.72546	97125.9	Q8CI04	Cog3	Up-Down	Cortex
Q8CI08	0.169248	0.0803424	0.681343	0.0373389	-0.00915	0.0490583	0.123717	9.71537	-0.083119	-0.0724002	0.443649	0.383857	0.373185	0.258214	0.322027	0.75328	0.574205	-14.6792	-17.5694	0.818399	0.179482	0.403244	0.989527	0.687236	14767.5	Q8CI08	Slain2	Flat-Flat	Cortex
Q8CI11	0.025753	0.0850173	0.420736	0.168906	0.00357525	0.030294	0.364787	10.2292	0.0482849	0.01185	0.272094	0.235423	0.228878	0.28308	0.788113	0.258725	0.00664307	-32.2791	-34.9236	0.479981	0.429428	0.67721	0.980414	0.0329371	22835.4	Q8CI11	Gnl3	Flat-Flat	Cortex
Q8CI15	0.207941	0.221428	2.06078	0.34972	-0.0116944	0.148381	0.523675	8.90021	-0.225715	0.0317295	1.32046	1.1425	1.11073	0.300424	0.882007	0.422168	0.122058	24.5861	22.2744	0.846503	0.630285	0.786702	0.980414	0.236555	8651.53	Q8CI15	Sphk1	Flat-Flat	Cortex
Q8CI32	0.213503	0.0275645	0.259855	0.346632	-0.00148437	0.0187102	0.285774	12.9638	0.0151202	-0.0414938	0.159517	0.138018	0.134181	0.56051	0.124045	0.0136384	0.00649543	-51.503	-52.2713	0.847423	0.626427	0.606803	0.980414	0.0324947	144852	Q8CI32	Bag5	Flat-Down	Cortex
Q8CI33	0.0269231	-0.0647042	0.323159	0.482114	-0.00136941	0.0232682	0.78242	11.4514	-0.0156841	-0.00746155	0.210318	0.181972	0.176913	0.646209	0.826622	0.591513	0.276985	-41.5501	-44.4225	0.489166	0.73706	0.915377	0.989527	0.417801	48875.8	Q8CI33	Cwf19l1	Flat-Flat	Cortex
Q8CI43	0.709667	-0.0121694	0.392783	0.154116	-0.00346599	0.0282813	0.336873	12.8547	-0.015183	-0.0443792	0.253782	0.219579	0.213475	0.712299	0.289867	0.702226	0.501773	-34.7872	-37.3985	0.971886	0.409503	0.65282	0.989527	0.626709	130620	Q8CI43	Myl6b	Flat-Flat	Cortex
Q8CI51	0.739578	-0.0217793	0.787691	0.707945	0.00176816	0.0567156	0.572166	12.8693	0.0832637	-0.0558989	0.495236	0.428492	0.416579	0.308129	0.489336	0.399104	0.00135255	-10.7192	-12.3479	0.974774	0.874154	0.812801	0.980414	0.0138854	137652	Q8CI51	Pdlim5	Flat-Flat	Cortex
Q8CI51-3	0.0694673	0.205876	1.28968	0.173387	-0.0108377	0.0928602	0.393498	7.01962	-0.0660341	-0.119467	0.837444	0.724579	0.704434	0.627571	0.38468	0.332729	0.0935724	8.19236	5.40172	0.663847	0.435646	0.700461	0.980414	0.196258	2381.55	Q8CI51	Pdlim5	Flat-Flat	Cortex
Q8CI59	0.976173	0.00256777	1.03552	0.0540602	-0.0127236	0.0745602	0.0713644	11.7775	-0.229648	0.0179516	0.634514	0.548998	0.533735	0.0390311	0.861293	0.167587	0.320633	-1.79748	-2.49986	0.997573	0.225453	0.298489	0.980414	0.46198	57599.2	Q8CI59	Steap3	Down-Flat	Cortex
Q8CI61	0.278187	-0.0429594	0.467599	0.719538	-0.0010059	0.0336682	0.909102	11.0526	-0.0196066	0.0029285	0.303754	0.262817	0.25551	0.690848	0.952497	0.302685	0.506645	-28.3165	-31.1218	0.872978	0.881455	0.968529	0.980414	0.630519	37389.4	Q8CI61	Bag4	Flat-Flat	Cortex
Q8CI66	0.0569365	-0.128366	0.762308	0.381959	0.00403675	0.054888	0.424219	8.84715	0.101392	-0.0353694	0.479341	0.414739	0.403208	0.204583	0.649661	0.765607	0.0262104	-11.8936	-13.5271	0.614265	0.660442	0.723571	0.989527	0.0818303	8261.79	Q8CI66	Stoml1	Flat-Flat	Cortex
Q8CI70	0.0104779	0.105085	0.440201	0.473033	0.00190493	0.0316955	0.490103	10.2289	0.0538108	-0.0228936	0.277274	0.239905	0.233235	0.242315	0.611599	0.127489	0.0997896	-31.6001	-33.2954	0.345519	0.733103	0.765327	0.980414	0.205192	22870.3	Q8CI70	Lrrc20	Flat-Flat	Cortex
Q8CI71	0.00187472	0.053478	0.173988	0.175232	-0.00145543	0.0125275	0.220103	14.588	-0.0298408	0.00576812	0.108326	0.0937268	0.0911209	0.105074	0.74262	0.451076	0.131216	-65.4351	-66.7122	0.17162	0.438079	0.536639	0.983567	0.247971	446139	Q8CI71	Vps50	Down-Flat	Cortex
Q8CI75	0.207591	-0.0245384	0.228188	0.177408	0.00189863	0.0164301	0.231955	13.3408	0.0383012	-0.00687302	0.142514	0.123307	0.119879	0.11304	0.766064	0.834595	0.097991	-55.5605	-56.9496	0.845706	0.441138	0.5486	0.992723	0.202544	188232	Q8CI75	Dis3l2	Up-Flat	Cortex
Q8CI78	0.0224737	0.103813	0.499827	0.946741	-0.000199603	0.0359887	0.517712	13.1947	-0.0509337	0.0495059	0.310556	0.268702	0.261231	0.319701	0.332979	0.673455	0.0738127	-27.5193	-28.7223	0.458297	0.982387	0.782527	0.989527	0.166141	173192	Q8CI78	Rmnd1	Flat-Flat	Cortex
Q8CI94	0.432711	0.0171708	0.260845	1.05696e-05	0.00992158	0.0187814	4.47126e-05	16.0427	0.115514	0.0521045	0.161708	0.139914	0.136024	0.000505327	0.0621542	0.613326	0.203719	-51.0119	-52.1344	0.92538	0.00089793	0.00318652	0.989527	0.337841	1.30696e+06	Q8CI94	Pygb	Up-Up	Cortex
Q8CI96	0.909138	0.00719902	0.759631	0.253146	0.00530727	0.0546952	0.428089	10.5998	0.0915349	-0.00306212	0.486967	0.421337	0.409623	0.256722	0.969005	0.523166	0.105621	-11.3254	-13.6538	0.990429	0.534617	0.727091	0.989527	0.213689	29284.9	Q8CI96	Clip4	Flat-Flat	Cortex
Q8CIB5	0.257482	0.0417957	0.434861	0.116841	-0.00425428	0.031311	0.26777	14.3585	-0.057801	-0.0137414	0.280505	0.2427	0.235953	0.21585	0.762494	0.864468	0.00263604	-31.1831	-33.7348	0.86518	0.353026	0.589022	0.995363	0.0195134	372858	Q8CIB5	Fermt2	Flat-Flat	Cortex
Q8CIB6	0.147793	0.0525671	0.421869	0.569492	-0.00144239	0.0303755	0.36529	10.4259	-0.0598896	0.0372453	0.258497	0.223658	0.21744	0.167059	0.38007	0.606011	0.845871	-34.1246	-34.8267	0.793367	0.795856	0.677601	0.989527	0.893641	24754.3	Q8CIB6	Tmem230	Down-Flat	Cortex
Q8CID0	0.208971	0.106993	0.998138	0.0321745	-0.0138551	0.0718682	0.0989786	9.2939	-0.0854925	-0.151612	0.645272	0.558307	0.542784	0.418584	0.16154	0.0732334	0.235081	-1.19223	-3.82365	0.846665	0.164369	0.361555	0.980414	0.372302	10959.8	Q8CID0	Kat14	Flat-Down	Cortex
Q8CIE2	0.204514	0.0420805	0.388523	0.436922	-0.00182435	0.0279745	0.70605	9.87232	-0.00496872	-0.0265032	0.251964	0.218006	0.211945	0.903039	0.518914	0.999975	0.563584	-35.046	-37.7911	0.842042	0.706578	0.880898	0.999975	0.679389	16975.1	Q8CIE2	Zmiz2	Flat-Flat	Cortex
Q8CIE6	0.736639	0.00398578	0.142478	0.234776	-0.0010369	0.0102587	0.50196	15.0644	-0.00771797	-0.00997387	0.0927181	0.0802222	0.0779919	0.608719	0.509626	0.612038	0.0257589	-71.0361	-73.9051	0.974774	0.512018	0.774305	0.989527	0.0811595	614056	Q8CIE6	Copa	Flat-Flat	Cortex
Q8CIG3	0.255274	0.188994	1.95686	0.0328568	-0.027039	0.140899	0.110552	7.48422	-0.22241	-0.238091	1.27352	1.10188	1.07125	0.290475	0.25918	0.415515	0.476133	23.2831	20.4118	0.864864	0.166236	0.383127	0.980414	0.605721	3024.52	Q8CIG3	Kdm1b	Flat-Flat	Cortex
Q8CIH5	0.698495	0.0146112	0.453184	0.0117787	0.00763577	0.0326303	0.047002	10.4656	0.0701345	0.0596171	0.295074	0.255306	0.248208	0.157064	0.224454	0.420714	0.19417	-29.3602	-32.249	0.971006	0.0874663	0.235199	0.980414	0.32709	26823.3	Q8CIH5	Plcg2	Up-Flat	Cortex
Q8CIH9	0.725959	0.0126193	0.432752	0.40879	-0.00216203	0.0311591	0.663595	11.8989	-0.00421026	-0.0331541	0.280159	0.242401	0.235662	0.926023	0.468925	0.607214	0.39384	-31.2276	-33.9098	0.972567	0.683716	0.861474	0.989527	0.532014	68442.6	Q8CIH9	Ppat	Flat-Flat	Cortex
Q8CII2	0.328989	-0.0725855	0.881084	0.0288474	0.0125199	0.06344	0.0847771	7.32926	0.0684473	0.14616	0.566978	0.490565	0.476926	0.460196	0.127175	0.0727688	0.210428	-5.84887	-8.31426	0.893836	0.152906	0.330263	0.980414	0.34549	3016.64	Q8CII2	Cdc123	Flat-Up	Cortex
Q8CIM3	0.924121	-0.00623347	0.788206	0.97135	0.000169225	0.0567526	0.897903	9.74087	0.0334379	-0.0318377	0.509324	0.440681	0.428429	0.685869	0.700076	0.260679	0.136981	-9.70937	-12.3244	0.991336	0.990284	0.963563	0.980414	0.255785	15533.4	Q8CIM3	D2hgdh	Flat-Flat	Cortex
Q8CIM8	0.748095	0.0153409	0.574358	0.750217	-0.00109491	0.0413551	0.853211	11.3249	-0.033408	0.0157367	0.371066	0.321056	0.31213	0.580114	0.793527	0.819096	0.000179926	-21.1107	-23.7186	0.974774	0.896133	0.945155	0.991475	0.00730659	45950.5	Q8CIM8	Ints4	Flat-Flat	Cortex
Q8CIN4	0.0685262	0.0287384	0.179347	0.00560614	-0.00340584	0.0129134	0.00488489	14.1763	-0.00382294	-0.0551496	0.10398	0.0899667	0.0874654	0.820443	0.00489413	0.475783	0.356711	-66.9091	-65.6201	0.661083	0.0547989	0.0602318	0.984323	0.495893	331838	Q8CIN4	Pak2	Flat-Down	Cortex
Q8CIN6	0.0774536	-0.0770448	0.497795	0.367921	-0.00271685	0.0358424	0.596141	10.7544	-0.0463205	0.00100871	0.321227	0.277934	0.270207	0.379702	0.984519	0.927857	0.117725	-26.3031	-28.8689	0.681552	0.64734	0.82316	0.997533	0.23109	29678.3	Q8CIN6	Celf3	Flat-Flat	Cortex
Q8CIP4-2	0.692087	0.00750522	0.22766	0.414136	-0.00112416	0.016392	0.559943	13.3722	0.00412064	-0.0238009	0.14553	0.125916	0.122416	0.861182	0.321016	0.10717	0.151979	-54.8066	-57.0331	0.968924	0.688261	0.805517	0.980414	0.275676	190711	Q8CIP4	Mark4	Flat-Flat	Cortex
Q8CIP5	0.456756	0.0264778	0.424494	0.866043	-0.00042825	0.0305646	0.863086	10.2531	0.015321	-0.0233683	0.273783	0.236884	0.230298	0.73006	0.599748	0.362675	0.235669	-32.0563	-34.6034	0.932854	0.949398	0.949415	0.980414	0.372723	22214.2	Q8CIP5	Disp2	Flat-Flat	Cortex
Q8CIQ7	0.777607	0.00364532	0.15525	0.205308	-0.00120847	0.0111783	0.45813	14.9865	-0.0124733	-0.00800685	0.10104	0.0874226	0.0849921	0.450333	0.625874	0.301091	0.58123	-67.9418	-70.8145	0.977799	0.479001	0.745962	0.980414	0.692929	580713	Q8CIQ7	Dock3	Flat-Flat	Cortex
Q8CIV8	0.0500564	-0.0553326	0.318034	0.197408	0.0025219	0.0228992	0.211752	13.0606	0.056034	-0.0144952	0.196269	0.169818	0.165096	0.0941095	0.649371	0.224581	0.403163	-44.0388	-44.9981	0.598093	0.468957	0.526396	0.980414	0.540462	154417	Q8CIV8	Tbce	Up-Flat	Cortex
Q8CIW5	0.330446	0.105771	1.28791	0.466231	-0.0056609	0.0927325	0.664751	8.14734	-0.113028	0.019276	0.829544	0.717744	0.697789	0.405812	0.885867	0.122219	0.0927308	7.85114	5.35221	0.893836	0.729905	0.862097	0.980414	0.195023	5084.22	Q8CIW5	Twnk	Flat-Flat	Cortex
Q8CIW6	0.635068	-0.0267019	0.675063	0.000354232	-0.0182145	0.0486061	0.000374172	9.28356	-0.268274	-0.0371985	0.387911	0.335631	0.3263	0.000665321	0.555999	0.128587	0.173525	-19.5125	-17.9028	0.961377	0.00867775	0.011473	0.980414	0.302322	9782.41	Q8CIW6	Slc26a6	Down-Flat	Cortex
Q8CIZ8	0.380954	0.0840565	1.14045	0.0486102	0.0143905	0.0821148	0.126453	11.0758	0.191338	0.0508276	0.732421	0.633711	0.616092	0.122568	0.669096	0.964149	0.0956977	3.3684	0.974566	0.911318	0.209949	0.408568	0.999468	0.199378	44674.6	Q8CIZ8	Vwf	Up-Flat	Cortex
Q8CJ19	0.56899	-0.00820362	0.172535	0.00235575	-0.00370524	0.0124229	0.00650796	15.4163	-0.0173546	-0.0462742	0.107784	0.0932575	0.0906647	0.328305	0.0172323	0.318168	0.266085	-65.6158	-67.0142	0.953085	0.0305724	0.0710334	0.980414	0.406055	770572	Q8CJ19	Mical3	Flat-Down	Cortex
Q8CJ40	0.232577	-0.0356688	0.351157	0.769689	0.000615486	0.0252841	0.396392	14.63	0.0452893	-0.036416	0.214662	0.185731	0.180568	0.205683	0.303955	0.273846	0.063224	-40.8141	-41.4313	0.852358	0.907122	0.701885	0.980414	0.149963	456825	Q8CJ40	Crocc	Flat-Flat	Cortex
Q8CJ53	0.410332	-0.0384325	0.555757	0.382087	0.00294217	0.0400158	0.177232	10.4738	0.103274	-0.0563293	0.328336	0.284085	0.276187	0.067875	0.298733	0.641789	0.407575	-25.5151	-24.9038	0.921027	0.660442	0.48284	0.989527	0.54461	26185.3	Q8CJ53	Trip10	Up-Flat	Cortex
Q8CJ61	0.955703	0.00488621	1.0595	0.570435	-0.00361353	0.0762865	0.539722	7.84825	0.0554187	-0.120366	0.667521	0.577557	0.561499	0.609655	0.275711	0.246479	0.474167	0.0281231	-1.67585	0.996673	0.796356	0.794868	0.980414	0.604126	4155.57	Q8CJ61	Cmtm4	Flat-Flat	Cortex
Q8CJ67	0.487904	0.0165317	0.284711	0.0117524	-0.00479898	0.0204998	0.0421721	13.3503	-0.0547234	-0.0263979	0.183974	0.159179	0.154753	0.0823685	0.381993	0.00967232	0.000479849	-46.3679	-48.9827	0.941852	0.0874663	0.220295	0.980414	0.00900286	183347	Q8CJ67	Stau2	Down-Flat	Cortex
Q8CJF7	0.096188	-0.0814361	0.561907	0.397045	-0.00288001	0.0404586	0.657878	11.7451	-0.0446945	-0.00351464	0.363986	0.314931	0.306175	0.452698	0.952423	0.386268	0.014864	-21.8043	-24.5076	0.70699	0.674241	0.858674	0.980414	0.0561601	58920	Q8CJF7	Ahctf1	Flat-Flat	Cortex
Q8CJF9	0.978971	0.000958275	0.437897	0.000188564	-0.0126407	0.0315296	0.00102723	12.2935	-0.136225	-0.077768	0.281639	0.243682	0.236907	0.00877604	0.104326	0.998458	0.0299326	-31.0378	-33.4844	0.997573	0.00554318	0.0219174	0.999975	0.0896104	83598.2	Q8CJF9	Ago3	Down-Down	Cortex
Q8CJG0	0.303533	-0.0291131	0.334665	0.0921808	-0.00353933	0.0240967	0.027155	13.9972	0.0256885	-0.0881589	0.185711	0.160683	0.156215	0.398892	0.00981596	0.92815	0.0712478	-46.0294	-43.1631	0.887502	0.310076	0.172703	0.997533	0.162102	289147	Q8CJG0	Ago2	Flat-Down	Cortex
Q8CJG1	0.673649	0.0125738	0.358532	0.826923	-0.000468994	0.0258151	0.846228	12.7174	0.0125867	-0.0212319	0.231068	0.199926	0.194368	0.736943	0.572431	0.726792	0.025676	-38.1628	-40.6831	0.966831	0.932548	0.942756	0.989527	0.081036	121946	Q8CJG1	Ago1	Flat-Flat	Cortex
Q8CJH3	0.713028	0.00872482	0.285075	0.427586	-0.00136661	0.020526	0.361618	14.1096	-0.0414653	0.0193996	0.1764	0.152626	0.148383	0.161366	0.50037	0.327208	0.273961	-47.8812	-48.9367	0.971886	0.700168	0.674766	0.980414	0.414862	314643	Q8CJH3	Plxnb1	Down-Flat	Cortex
Q8HW98	0.841235	-0.00817627	0.491314	0.000929046	-0.0118687	0.0353757	0.000222916	11.9127	-0.203775	0.00588624	0.255818	0.22134	0.215187	0.000190628	0.886976	0.923014	0.259818	-34.4997	-29.3408	0.985432	0.0164493	0.00828995	0.997095	0.399455	63249.5	Q8HW98	Iglon5	Down-Flat	Cortex
Q8JZK9	0.705608	-0.0153805	0.489219	0.121324	0.00472339	0.0352249	0.291298	13.505	0.0592125	0.020417	0.316828	0.274128	0.266507	0.259334	0.691324	0.76243	0.0146955	-26.7995	-29.4946	0.971886	0.361124	0.61181	0.989527	0.0557251	215285	Q8JZK9	Hmgcs1	Flat-Flat	Cortex
Q8JZL3	0.604386	-0.0162332	0.375665	0.259261	0.00258961	0.0270488	0.482789	11.7059	0.00759536	0.0370565	0.242623	0.209924	0.204087	0.846713	0.352961	0.625932	0.00185336	-36.4061	-39.0026	0.95735	0.542421	0.76104	0.989527	0.0162828	60557.3	Q8JZL3	Thtpa	Flat-Flat	Cortex
Q8JZM0	0.821115	0.0122576	0.6524	0.771149	0.00113601	0.0469743	0.95094	10.241	0.0181135	0.000883058	0.424518	0.367304	0.357092	0.792298	0.989744	0.325834	0.0609146	-16.2661	-19.132	0.981458	0.907122	0.982999	0.980414	0.14583	22101.2	Q8JZM0	Tfb1m	Flat-Flat	Cortex
Q8JZM4	0.836463	0.0137226	0.800167	0.0992118	0.00826767	0.0576138	0.164922	10.2036	0.00592979	0.13736	0.503047	0.435249	0.423149	0.941938	0.10788	0.572399	0.115147	-10.1558	-11.7822	0.984442	0.322125	0.468315	0.989527	0.227445	22160.8	Q8JZM4	Dner	Flat-Up	Cortex
Q8JZM7	0.424841	-0.0185684	0.277204	0.838295	-0.000338403	0.0199594	0.482439	12.047	0.0252253	-0.032109	0.171589	0.148463	0.144335	0.370743	0.25876	0.249632	0.130682	-48.8768	-49.9445	0.923914	0.937966	0.760933	0.980414	0.247315	76022.1	Q8JZM7	Cdc73	Flat-Flat	Cortex
Q8JZN5	0.234013	-0.0294504	0.290874	0.425886	0.00139966	0.0209436	0.704307	14.2362	0.0202225	0.00326674	0.188797	0.163352	0.158811	0.511408	0.914869	0.358038	0.518309	-45.4362	-48.2117	0.852465	0.698624	0.879789	0.980414	0.640965	347519	Q8JZN5	Acad9	Flat-Flat	Cortex
Q8JZN7	0.0645829	0.0403573	0.247802	0.123715	-0.00237599	0.0178423	0.13219	13.0988	-0.049386	0.0101144	0.151516	0.131096	0.127451	0.0595348	0.680911	0.265903	0.166136	-53.3555	-53.9811	0.64729	0.365657	0.417641	0.980414	0.293815	156948	Q8JZN7	Rhot2	Down-Flat	Cortex
Q8JZP2	0.00933412	0.116236	0.477621	0.788729	0.000765992	0.0343898	0.679811	13.2799	-0.0278334	0.0422444	0.303293	0.262417	0.255121	0.572906	0.395708	0.0500138	0.0223824	-28.3713	-30.3583	0.333118	0.914547	0.869729	0.980414	0.0732173	186198	Q8JZP2	Syn3	Flat-Flat	Cortex
Q8JZP3	0.457109	0.0600753	0.963902	0.434126	-0.00455432	0.0694032	0.668847	8.01318	-0.00195844	-0.0770263	0.622855	0.538911	0.523928	0.984498	0.449552	0.894599	0.978048	-2.46509	-5.08011	0.932957	0.70403	0.864397	0.995421	0.984213	4669.48	Q8JZP3	Klhl2	Flat-Flat	Cortex
Q8JZP9	0.0251618	0.0894265	0.440458	0.00793892	-0.00792382	0.031714	0.0259613	11.8091	-0.0987333	-0.0348749	0.281609	0.243656	0.236881	0.0446355	0.448924	0.12659	0.0328607	-31.0417	-33.2744	0.475925	0.0683219	0.167995	0.980414	0.0952992	63274.2	Q8JZP9	Gas2l1	Down-Flat	Cortex
Q8JZQ2	0.946455	0.00449668	0.80643	0.896447	0.000627585	0.0580649	0.545119	15.1976	-0.0702245	0.0839284	0.503123	0.435316	0.423213	0.394747	0.311786	0.823588	0.0551951	-10.1503	-11.5015	0.994195	0.959785	0.798254	0.991475	0.136332	671267	Q8JZQ2	Afg3l2	Flat-Flat	Cortex
Q8JZQ9	0.465493	0.0245143	0.400899	0.499193	-0.00163218	0.0288657	0.751577	15.0146	-0.0273833	0.000144042	0.259828	0.22481	0.21856	0.518117	0.997267	0.526513	0.000135888	-33.9397	-36.6622	0.934673	0.748952	0.901642	0.989527	0.00728772	593941	Q8JZQ9	Eif3b	Flat-Flat	Cortex
Q8JZR0	0.949659	-0.0019598	0.373877	0.160512	-0.00324522	0.02692	0.357779	13.2883	-0.0162703	-0.0394158	0.242094	0.209466	0.203643	0.678883	0.323118	0.998085	0.0311769	-36.4846	-39.1744	0.995829	0.417745	0.672319	0.999921	0.0919713	177135	Q8JZR0	Acsl5	Flat-Flat	Cortex
Q8JZR2	0.297758	-0.135081	1.53368	0.349963	-0.00869871	0.110429	0.656054	6.71611	-0.0802088	-0.0675925	0.998639	0.86405	0.840027	0.621243	0.676742	0.553374	0.299949	14.5298	11.6396	0.885859	0.630479	0.858159	0.989527	0.440948	1724.37	Q8JZR2	Crk	Flat-Flat	Cortex
Q8JZR6	0.815234	-0.00573119	0.295141	0.00388212	-0.00591575	0.0212509	0.012272	13.0974	-0.075654	-0.0240172	0.186978	0.161779	0.157281	0.0233302	0.432591	0.0235161	0.0717905	-45.7846	-47.6874	0.979739	0.0430658	0.104833	0.980414	0.163016	151316	Q8JZR6	Slc4a8	Down-Flat	Cortex
Q8JZS0	0.357314	-0.0148969	0.192111	1.18306e-05	-0.0072343	0.0138324	5.68428e-05	13.9612	-0.0477449	-0.0759327	0.120268	0.104059	0.101166	0.0255996	0.00139128	0.245989	0.229204	-61.6704	-63.1451	0.901511	0.000978133	0.00355651	0.980414	0.366314	274739	Q8JZS0	Lin7a	Down-Down	Cortex
Q8JZS6	0.454288	-0.0426188	0.679467	0.460984	0.00302245	0.0489232	0.360678	11.1689	-0.0443155	0.0985579	0.419125	0.362638	0.352556	0.516776	0.16122	0.534455	0.0473187	-16.7263	-17.6687	0.932131	0.726325	0.674439	0.989527	0.121579	41032.7	Q8JZS6	N4bp2l2	Flat-Up	Cortex
Q8JZS7	0.962043	-0.0010556	0.267167	0.265406	-0.0018171	0.0192366	0.0858102	10.9784	0.0260331	-0.0586193	0.15235	0.131817	0.128152	0.300586	0.0296832	0.772559	0.476411	-53.158	-51.2723	0.996802	0.548428	0.332609	0.989527	0.605818	36246.8	Q8JZS7	Hmgcll1	Flat-Down	Cortex
Q8JZU0	0.245659	-0.10246	1.0386	0.00514284	0.0199802	0.0747814	0.019528	8.83354	0.127779	0.213967	0.668368	0.57829	0.562212	0.249059	0.0636591	0.584708	0.0112413	0.073769	-2.3932	0.85838	0.051959	0.141575	0.989527	0.0465745	8918.18	Q8JZU0	Nudt13	Flat-Up	Cortex
Q8JZU2	0.9353	0.00489529	0.726277	0.061656	0.00862343	0.0522936	0.0570884	12.7407	-0.0163769	0.166735	0.434703	0.376117	0.36566	0.816096	0.0301188	0.503771	0.112038	-15.4125	-15.2702	0.991336	0.244721	0.262441	0.986519	0.22315	127792	Q8JZU2	Slc25a1	Flat-Up	Cortex
Q8JZV7	0.58479	-0.0212613	0.4663	0.0920042	0.00493441	0.0335747	0.0800334	11.6715	0.10421	-0.0227165	0.279557	0.24188	0.235155	0.0342924	0.617197	0.4634	0.00797677	-31.305	-31.2219	0.955127	0.309868	0.318757	0.983627	0.0372867	60919	Q8JZV7	Amdhd2	Up-Flat	Cortex
Q8JZV9	0.827017	-0.0341963	1.88334	0.188707	0.0152466	0.135605	0.433653	9.61946	0.148281	0.110468	1.22613	1.06088	1.03138	0.459424	0.579854	0.200044	0.391621	21.9177	19.0331	0.981568	0.456844	0.731257	0.980414	0.529945	15727.7	Q8JZV9	Bdh2	Flat-Flat	Cortex
Q8JZW4	0.198851	0.021864	0.199205	0.869226	0.000196145	0.0143432	0.16823	14.0736	0.0327052	-0.0306083	0.114312	0.0989054	0.0961556	0.0934755	0.114259	0.306017	0.404354	-63.499	-61.8396	0.838421	0.950398	0.472113	0.980414	0.541478	315298	Q8JZW4	Cpne5	Up-Down	Cortex
Q8JZW5	0.580788	0.0189948	0.412146	0.650128	-0.00112144	0.0296754	0.855671	12.6039	0.00206326	-0.0216139	0.267283	0.23126	0.224831	0.961956	0.618888	0.694876	0.514188	-32.9214	-35.6662	0.955127	0.843163	0.946656	0.989527	0.637145	112442	Q8JZW5	Sh2d5	Flat-Flat	Cortex
Q8JZW8	0.70844	-0.0410806	1.32006	0.142286	-0.012019	0.0950472	0.312259	7.05964	-0.0503252	-0.156311	0.851871	0.737061	0.716569	0.715735	0.26771	0.774042	0.0712142	8.80724	6.23976	0.971886	0.392371	0.631473	0.989527	0.162102	2241.17	Q8JZW8	Pnma3	Flat-Flat	Cortex
Q8JZX4	0.204713	-0.0293706	0.2713	0.00104143	-0.00646402	0.0195343	0.000615658	13.2491	-0.0117307	-0.100016	0.150794	0.130471	0.126844	0.632161	0.000939828	0.363093	0.575767	-53.5274	-50.7196	0.842042	0.0176623	0.0157992	0.980414	0.688838	168738	Q8JZX4	Rbm17	Flat-Down	Cortex
Q8JZY2	0.88318	0.00423779	0.34726	0.452728	0.00157385	0.0250035	0.524762	12.1812	0.0401556	-0.0144397	0.220174	0.1905	0.185204	0.270489	0.686176	0.61333	0.471671	-39.9014	-41.8331	0.98918	0.719335	0.787058	0.989527	0.602132	85045.5	Q8JZY2	Commd10	Flat-Flat	Cortex
Q8JZY4	0.803127	-0.0164374	0.793338	0.469458	0.0034614	0.0571222	0.758261	8.2645	0.0158047	0.0436531	0.51568	0.446181	0.433776	0.849887	0.602722	0.22788	0.508452	-9.26287	-12.0908	0.979739	0.730864	0.905066	0.980414	0.631727	5604.04	Q8JZY4	Prorp	Flat-Flat	Cortex
Q8K003	0.399963	0.0402216	0.568628	0.000415275	-0.0150754	0.0409426	0.00206715	9.72622	-0.105617	-0.151866	0.365436	0.316185	0.307395	0.0905053	0.020404	0.0392151	0.0832405	-21.6611	-24.0796	0.919249	0.00968627	0.0346145	0.980414	0.180813	14263.7	Q8K003	Tma7	Down-Down	Cortex
Q8K004	0.380983	0.0511962	0.694654	0.392288	-0.0035973	0.0500167	0.527773	12.6883	-0.0780575	0.0187306	0.443171	0.383443	0.372783	0.286537	0.794212	0.779338	0.000159035	-14.718	-16.8728	0.911318	0.670096	0.787704	0.989527	0.00728772	117504	Q8K004	Spata2	Flat-Flat	Cortex
Q8K009	0.0800189	0.06159	0.401746	0.375048	0.00215932	0.0289266	0.566787	12.9128	-0.00206979	0.0396383	0.258101	0.223316	0.217107	0.960479	0.350389	0.692529	0.65145	-34.1798	-36.5863	0.686724	0.654409	0.81007	0.989527	0.748626	143135	Q8K009	Aldh1l2	Flat-Flat	Cortex
Q8K010	0.668302	-0.00905534	0.253758	0.000495389	0.00659576	0.0182712	0.000779088	14.0685	0.0939036	0.0168427	0.150393	0.130124	0.126506	0.00151654	0.492678	0.235777	0.0264676	-53.6233	-53.126	0.966831	0.0108962	0.0185627	0.980414	0.0824387	323486	Q8K010	Oplah	Up-Flat	Cortex
Q8K013	0.890841	-0.0126316	1.10828	0.390547	-0.00576098	0.0797989	0.598182	8.74355	0.0026018	-0.102716	0.713541	0.617375	0.60021	0.982024	0.380491	0.1429	0.0906105	2.42821	-0.0553199	0.98918	0.668725	0.823728	0.980414	0.191959	7551.97	Q8K013	Gtpbp10	Flat-Flat	Cortex
Q8K019	0.111942	-0.0312749	0.226818	0.190163	-0.00182982	0.0163314	0.192421	13.0365	0.00831903	-0.0404174	0.139286	0.120514	0.117164	0.71276	0.0893473	0.148134	0.25776	-56.3852	-57.1664	0.73964	0.458929	0.501075	0.980414	0.397214	148828	Q8K019	Bclaf1	Flat-Down	Cortex
Q8K021	0.149405	0.0361738	0.291547	0.612397	-0.000886885	0.020992	0.867089	13.901	-0.00302389	-0.0122515	0.189584	0.164033	0.159473	0.9215	0.690508	0.107953	0.00875926	-45.2864	-48.1285	0.795712	0.822114	0.950995	0.980414	0.0395084	277800	Q8K021	Scamp1	Flat-Flat	Cortex
Q8K023	0.212635	-0.222201	2.09055	0.0389328	0.027808	0.150524	0.116304	7.29188	0.170044	0.305901	1.35193	1.16973	1.13721	0.44201	0.176529	0.0352847	0.108192	25.434	22.7908	0.847	0.184095	0.391858	0.980414	0.21737	3140.09	Q8K023	Akr1c18	Flat-Flat	Cortex
Q8K031	0.245355	0.155912	1.57935	0.0258575	-0.0229595	0.113717	0.0779832	8.25591	-0.284146	-0.103064	1.01685	0.879806	0.855345	0.100608	0.534027	0.129182	0.250636	15.1803	12.6959	0.85838	0.142101	0.313849	0.980414	0.388954	5064.35	Q8K031	Stard8	Down-Flat	Cortex
Q8K057	0.645183	0.0193745	0.504973	0.305548	0.00314932	0.0363593	0.589766	10.4518	0.019127	0.0347801	0.328302	0.284056	0.276158	0.719476	0.515971	0.376688	0.117889	-25.5188	-28.3535	0.962785	0.589128	0.819376	0.980414	0.231255	25837	Q8K057	Ift80	Flat-Flat	Cortex
Q8K070	0.265914	-0.0674358	0.714697	0.529544	0.00270426	0.0514598	0.041263	9.975	0.162956	-0.122528	0.375686	0.325054	0.316016	0.016316	0.0593976	0.190986	0.147316	-20.6653	-15.8488	0.868492	0.768345	0.217843	0.980414	0.269915	18594.6	Q8K070	Samd14	Up-Down	Cortex
Q8K083	0.732314	-0.0486292	1.70903	0.140828	0.015622	0.123054	0.305789	8.24065	0.219319	0.0431053	1.10184	0.953342	0.926836	0.231034	0.809178	0.232901	0.00910238	18.0701	15.5369	0.974334	0.390425	0.625301	0.980414	0.0404259	6088.87	Q8K083	Znf536	Flat-Flat	Cortex
Q8K094	0.386159	0.0855393	1.17367	0.126412	-0.0111667	0.0845071	0.281229	8.72992	-0.155168	-0.0324797	0.756513	0.654556	0.636358	0.217861	0.791041	0.704614	0.0846222	4.53352	2.00839	0.913662	0.368961	0.601852	0.989527	0.182795	7326.21	Q8K094	Pvr	Flat-Flat	Cortex
Q8K097-2	0.378328	0.0433397	0.584699	0.0574861	-0.00707157	0.0420997	0.0600217	9.34093	0.00880526	-0.13192	0.352625	0.305101	0.296618	0.877424	0.0337455	0.461851	0.740544	-22.9458	-23.0762	0.911318	0.233782	0.2702	0.983627	0.814603	11554.1	Q8K097	Faim2	Flat-Down	Cortex
Q8K0B2	0.813338	0.0166389	0.847979	0.0520656	-0.0105189	0.0610564	0.0267627	8.31502	0.0380778	-0.222208	0.485489	0.420058	0.408379	0.629389	0.0121298	0.369574	0.44381	-11.4348	-9.69294	0.979739	0.21895	0.171503	0.980414	0.578259	5587.72	Q8K0B2	Lmbrd1	Flat-Down	Cortex
Q8K0C1	0.697523	0.0221134	0.683544	0.729705	-0.00141468	0.0492167	0.69501	10.9572	-0.0592088	0.0370183	0.435454	0.376767	0.366292	0.406764	0.601199	0.722724	0.000570262	-15.3504	-17.4533	0.970831	0.885789	0.876453	0.989527	0.00960281	35472.8	Q8K0C1	Ipo13	Flat-Flat	Cortex
Q8K0C4	0.0329217	-0.0771668	0.402285	0.234652	0.0029285	0.0289655	0.502442	12.4656	0.0221766	0.0277751	0.261814	0.226529	0.220231	0.602501	0.515395	0.800549	0.00834108	-33.6655	-36.5379	0.518139	0.511867	0.774661	0.989527	0.0382676	100918	Q8K0C4	Cyp51a1	Flat-Flat	Cortex
Q8K0C8	0.306126	0.047155	0.545084	0.0673514	-0.00631904	0.0392473	0.181426	10.7291	-0.0774968	-0.0291018	0.352567	0.305051	0.29657	0.188408	0.6117	0.292633	0.187048	-22.9517	-25.6019	0.889116	0.25825	0.4871	0.980414	0.318395	29814.8	Q8K0C8	Cox19	Flat-Flat	Cortex
Q8K0C9	0.0696575	0.043952	0.275541	0.103976	-0.00280392	0.0198396	0.268043	12.8266	-0.0322282	-0.0151587	0.178881	0.154772	0.150469	0.276099	0.602337	0.469166	0.0349634	-47.3785	-50.1613	0.664323	0.331548	0.589022	0.983627	0.0994658	130412	Q8K0C9	Gmds	Flat-Flat	Cortex
Q8K0D0	0.13431	0.0610615	0.472471	0.0471544	-0.00600631	0.034019	0.126298	13.1325	-0.0780879	-0.0230581	0.303939	0.262976	0.255665	0.128357	0.64056	0.171177	0.00491973	-28.2946	-30.7486	0.776305	0.207134	0.408352	0.980414	0.0273118	158696	Q8K0D0	Cdk17	Down-Flat	Cortex
Q8K0D5	0.892708	-0.00312523	0.279008	0.475806	-0.0011997	0.0200892	0.577658	13.7585	-0.0296845	0.0100451	0.177778	0.153818	0.149542	0.311338	0.727556	0.429193	0.0125678	-47.6011	-49.7111	0.98918	0.733838	0.814964	0.980414	0.0500551	246456	Q8K0D5	Gfm1	Flat-Flat	Cortex
Q8K0D7	0.631872	0.0436544	1.09323	0.428276	0.00523279	0.0787148	0.647905	10.1436	-0.00188122	0.0927978	0.705201	0.610159	0.593195	0.986848	0.421678	0.85189	0.00630105	2.00498	-0.547765	0.961377	0.70105	0.853185	0.995363	0.031728	21238.8	Q8K0D7	Get1	Flat-Flat	Cortex
Q8K0E1	0.552528	-0.0782257	1.57675	0.0746036	-0.017762	0.11353	0.199404	7.14021	-0.104707	-0.199453	1.02086	0.883274	0.858717	0.529219	0.239311	0.966938	0.383493	15.3219	12.6366	0.952077	0.275121	0.508508	0.999468	0.522143	2272.32	Q8K0E1	Kctd15	Flat-Flat	Cortex
Q8K0E8	0.0556203	-0.275481	1.62611	0.0832561	0.0177399	0.117083	0.218011	13.4518	0.215399	0.0839496	1.05305	0.911129	0.885797	0.219057	0.623819	0.945061	0.923149	16.4397	13.7462	0.61158	0.293472	0.534776	0.999191	0.94551	211586	Q8K0E8	Fgb	Flat-Flat	Cortex
Q8K0G5	0.879921	-0.0101592	0.809705	0.57783	0.00270819	0.0583006	0.773489	13.2094	0.0572098	-0.012484	0.523204	0.45269	0.440104	0.502785	0.882828	0.412011	0.00348849	-8.74145	-11.3556	0.988966	0.801003	0.912081	0.980414	0.0223935	174617	Q8K0G5	Eipr1	Flat-Flat	Cortex
Q8K0H5	0.481962	-0.0698714	1.18679	0.145543	-0.0107116	0.0854518	0.332289	7.96066	-0.0547927	-0.128969	0.76836	0.664806	0.646323	0.66059	0.308903	0.582571	0.867088	5.09291	2.4086	0.941847	0.398501	0.649464	0.989527	0.90921	4165.95	Q8K0H5	Taf10	Flat-Flat	Cortex
Q8K0L9	0.374156	0.0809156	1.08188	0.95701	-0.00034864	0.0778979	0.792421	8.94645	-0.0672337	0.0638706	0.692918	0.599531	0.582863	0.551391	0.571232	0.797323	0.468779	1.3724	-0.923304	0.909357	0.985706	0.91813	0.989527	0.599855	9033.2	Q8K0L9	Zbtb20	Flat-Flat	Cortex
Q8K0Q5	0.721463	0.0277092	0.934169	0.4671	-0.00409791	0.0672623	0.774819	8.04147	-0.037188	-0.0324642	0.608277	0.526298	0.511665	0.706321	0.742048	0.428833	0.460825	-3.31772	-6.20808	0.971886	0.730018	0.912944	0.980414	0.593166	4678.97	Q8K0Q5	Arhgap18	Flat-Flat	Cortex
Q8K0S0	0.477932	0.0102568	0.172597	0.73476	-0.000350239	0.0124274	0.908727	14.5186	0.00114719	-0.00727323	0.112062	0.096959	0.0942633	0.949564	0.68924	0.939925	0.766754	-64.2146	-67.0012	0.93962	0.888152	0.968333	0.998819	0.834428	423545	Q8K0S0	Phyhip	Flat-Flat	Cortex
Q8K0S5	0.0445324	0.108238	0.604639	0.539025	-0.00223468	0.0435354	0.249648	9.25693	-0.0991531	0.0643252	0.361219	0.312537	0.303848	0.1062	0.281469	0.719677	0.228358	-22.0789	-21.869	0.578879	0.775178	0.568701	0.989527	0.365468	11099.2	Q8K0S5	Rtn4rl1	Down-Flat	Cortex
Q8K0T0	0.221574	0.0445691	0.427996	0.517668	-0.0016671	0.0308167	0.346249	15.1421	0.0327876	-0.0630399	0.262107	0.226782	0.220477	0.444452	0.15253	0.50668	0.287128	-33.6253	-34.3076	0.851921	0.76118	0.661768	0.987003	0.428012	662202	Q8K0T0	Rtn1	Flat-Down	Cortex
Q8K0T2	0.475205	0.0738032	1.23414	0.223621	0.00921048	0.0888608	0.429205	8.84837	0.138225	0.0161402	0.796087	0.688796	0.669646	0.293166	0.900328	0.770287	0.00814715	6.36909	3.81686	0.938758	0.498765	0.728319	0.989527	0.0376472	9186.83	Q8K0T2	Dync2li1	Flat-Flat	Cortex
Q8K0T4	0.69386	0.00924949	0.282292	0.589491	-0.000915065	0.0203256	0.868957	13.2495	-0.00829438	-0.00725938	0.183812	0.159039	0.154617	0.780673	0.807402	0.335668	0.0358754	-46.3995	-49.2899	0.969391	0.807618	0.951215	0.980414	0.101033	174962	Q8K0T4	Katnal1	Flat-Flat	Cortex
Q8K0T7	0.233243	0.0408878	0.403141	0.0652832	-0.00471357	0.0290271	0.106849	13.3328	-0.0803366	0.00172249	0.251524	0.217626	0.211575	0.0641987	0.966247	0.331659	0.00598363	-35.109	-36.4614	0.852358	0.253681	0.375167	0.980414	0.0306802	181794	Q8K0T7	Unc13c	Down-Flat	Cortex
Q8K0U4	0.960205	-0.000996431	0.240531	0.170321	-0.00203673	0.0173188	0.022557	15.802	0.0276109	-0.0640729	0.127454	0.110277	0.107211	0.194476	0.00691911	0.140536	0.168628	-59.5812	-55.0532	0.99672	0.431173	0.155387	0.980414	0.296799	1.02628e+06	Q8K0U4	Hspa12a	Flat-Down	Cortex
Q8K0V2	0.533994	-0.0300721	0.578572	0.972925	0.000117386	0.0416585	0.996125	11.9532	0.00520099	-0.00337121	0.376643	0.325882	0.316821	0.932008	0.955894	0.921871	0.0191199	-20.5737	-23.4555	0.951385	0.991447	0.998578	0.99687	0.0664106	70879.6	Q8K0V2	Dcun1d3	Flat-Flat	Cortex
Q8K0V4	0.340672	-0.0222212	0.276548	0.125649	-0.00263692	0.0199121	0.28947	12.3542	-0.012455	-0.0328237	0.178681	0.154599	0.150301	0.66772	0.26719	0.025505	0.0927576	-47.4188	-50.0299	0.893836	0.368852	0.609499	0.980414	0.195035	92318.2	Q8K0V4	Cnot3	Flat-Flat	Cortex
Q8K0X8	0.509151	0.0286716	0.519237	0.220241	-0.00390504	0.0373862	0.17742	10.0264	-0.0975332	0.0336431	0.314691	0.272279	0.264709	0.0715342	0.512199	0.691344	0.516056	-27.0431	-27.3508	0.947345	0.495295	0.483111	0.989527	0.638691	18281	Q8K0X8	Fez1	Down-Flat	Cortex
Q8K0Z7	0.118584	-0.0708464	0.524116	0.87436	0.000495612	0.0377376	0.765084	12.5868	0.0370833	-0.0299628	0.335098	0.289936	0.281875	0.497731	0.582685	0.389005	4.63384e-05	-24.7812	-27.0141	0.751271	0.953099	0.90771	0.980414	0.00660144	109353	Q8K0Z7	Taco1	Flat-Flat	Cortex
Q8K114	0.883866	-0.00541917	0.446709	0.235909	-0.00324274	0.032164	0.482357	10.7529	-0.0417471	-0.0128769	0.289804	0.250746	0.243775	0.380171	0.783938	0.498916	0.0608661	-30.009	-32.7671	0.98918	0.513223	0.760933	0.986519	0.145751	30342.3	Q8K114	Ints9	Flat-Flat	Cortex
Q8K124	0.554561	-0.0540436	1.09499	0.537766	0.00405969	0.0788418	0.752736	9.61445	-0.00650443	0.0772408	0.707876	0.612473	0.595445	0.954723	0.503665	0.459451	0.428071	2.14128	-0.489734	0.952077	0.774209	0.902425	0.983627	0.563299	14149.4	Q8K124	Plekho2	Flat-Flat	Cortex
Q8K126	0.59359	0.0431933	0.97019	0.937138	0.000457442	0.0698559	0.768808	9.48106	-0.0567566	0.066968	0.620112	0.536538	0.521621	0.573918	0.507995	0.460373	0.0606286	-2.624	-4.84603	0.956047	0.977667	0.909521	0.983627	0.145447	12971	Q8K126	Mtrf1	Flat-Flat	Cortex
Q8K135	0.507058	-0.0125773	0.226633	0.0209939	-0.00343498	0.0163181	0.0458743	12.8516	-0.0507377	-0.00686403	0.142248	0.123077	0.119655	0.0415389	0.765937	0.853456	0.679329	-55.6278	-57.1957	0.947345	0.125179	0.232256	0.995363	0.769397	129227	Q8K135	Kiaa0319l	Down-Flat	Cortex
Q8K157	0.8677	0.0154097	1.11372	0.791316	-0.00176369	0.0801902	0.961756	9.29366	-0.025862	-0.00372126	0.724919	0.627219	0.609781	0.825671	0.974695	0.759103	0.410673	2.99773	0.120767	0.986725	0.914919	0.987194	0.989527	0.547308	11279.8	Q8K157	Galm	Flat-Flat	Cortex
Q8K182	2.48907e-06	-0.696423	1.16378	0.364967	-0.00639204	0.0837948	0.613806	9.9096	-0.10127	-0.00564536	0.752814	0.651355	0.633246	0.411658	0.963041	0.963713	0.781452	4.35705	1.70366	0.00445972	0.644837	0.832357	0.999468	0.843778	13456.6	Q8K182	C8a	Flat-Flat	Cortex
Q8K183	0.0625199	0.0753282	0.458502	0.239358	0.00330279	0.0330132	0.35039	13.5743	-0.004955	0.0624897	0.290535	0.251379	0.24439	0.916085	0.197496	0.864713	0.181534	-29.9183	-31.829	0.639716	0.517368	0.665397	0.995363	0.312571	228498	Q8K183	Pdxk	Flat-Flat	Cortex
Q8K194	0.932193	0.013525	1.91441	0.476717	-0.00821445	0.137842	0.590289	9.18111	-0.199137	0.064499	1.22162	1.05698	1.02759	0.32255	0.74471	0.677379	0.00113461	21.7853	19.6222	0.991336	0.73414	0.819624	0.989527	0.0127363	9915.35	Q8K194	Snrnp27	Flat-Flat	Cortex
Q8K199	0.839791	-0.00778663	0.463618	0.00608511	-0.00869511	0.0333816	0.0262961	10.0295	-0.0848499	-0.0627032	0.301599	0.260951	0.253696	0.0985323	0.211997	0.864796	0.111349	-28.5729	-31.4295	0.984487	0.0574395	0.169531	0.995363	0.222314	17801.6	Q8K199	Cmc2	Down-Flat	Cortex
Q8K1A0	0.724018	-0.0264881	0.901662	0.219557	0.00679175	0.0649218	0.455254	8.07846	0.0884794	0.0258862	0.584604	0.505815	0.491752	0.357204	0.784663	0.627885	0.286887	-4.74676	-7.4831	0.971886	0.494539	0.744337	0.989527	0.427858	5062.32	Q8K1A0	Mettl5	Flat-Flat	Cortex
Q8K1A6	0.135913	0.0352021	0.27359	0.0511296	-0.00340925	0.0196991	0.147073	13.2563	-0.0209292	-0.0374181	0.177094	0.153227	0.148967	0.469512	0.205056	0.322589	0.44473	-47.7398	-50.4171	0.776406	0.217184	0.44203	0.980414	0.57912	175143	Q8K1A6	Cc2d1a	Flat-Flat	Cortex
Q8K1B8	0.206746	-0.0796191	0.738942	0.66952	0.00189118	0.0532055	0.910261	12.4581	0.00983111	0.0226065	0.480946	0.416127	0.404558	0.899513	0.77181	0.445802	0.35247	-11.7733	-14.6478	0.844553	0.853771	0.96863	0.983567	0.492735	99844.3	Q8K1B8	Fermt3	Flat-Flat	Cortex
Q8K1B9	0.199949	0.0855686	0.78164	0.229833	-0.00575205	0.0562799	0.44966	9.75941	-0.0206052	-0.0784262	0.5052	0.437113	0.42496	0.801242	0.345368	0.387048	0.552045	-10.002	-12.6255	0.838935	0.505611	0.739491	0.980414	0.669276	15683	Q8K1B9	Galnt18	Flat-Flat	Cortex
Q8K1C0	0.101491	-0.0787297	0.552678	0.858677	-0.000588578	0.0397941	0.98437	11.8424	-0.00676479	-0.00318232	0.35986	0.311361	0.302704	0.907547	0.956423	0.964985	0.00619205	-22.2146	-25.1038	0.720689	0.946159	0.995169	0.999468	0.0314183	64195.8	Q8K1C0	Angel2	Flat-Flat	Cortex
Q8K1D8	0.709209	0.0383567	1.23596	0.864799	0.0012586	0.0889919	0.897736	6.62945	-0.0355583	0.05883	0.799406	0.691668	0.672438	0.783713	0.650521	0.402538	0.724562	6.51888	3.86994	0.971886	0.948684	0.963563	0.980414	0.803815	1799.97	Q8K1D8	Enho	Flat-Flat	Cortex
Q8K1E0	0.779717	-0.0141494	0.608549	0.316892	-0.00370425	0.0438169	0.515563	11.187	-0.0651411	0.00344101	0.39121	0.338485	0.329075	0.312633	0.956656	0.740012	0.00562094	-19.2076	-21.637	0.977799	0.600823	0.781047	0.989527	0.0294748	40634.9	Q8K1E0	Stx5	Flat-Flat	Cortex
Q8K1E6	0.0173135	-0.139685	0.639609	0.392049	0.00331397	0.0460533	0.465641	9.29139	0.0800182	-0.0256885	0.404429	0.349923	0.340194	0.233701	0.695505	0.984207	0.981841	-18.0112	-19.8449	0.416014	0.669884	0.750964	0.999468	0.98685	11109	Q8K1E6	Alkbh3	Flat-Flat	Cortex
Q8K1G2	0.320833	0.117088	1.39673	0.64014	0.00391796	0.100568	0.797673	7.08312	-0.0247335	0.0937387	0.901671	0.78015	0.75846	0.865469	0.523721	0.943601	0.990249	10.8526	8.27234	0.893836	0.838232	0.920077	0.999191	0.992715	2581.41	Q8K1G2	Evc2	Flat-Flat	Cortex
Q8K1H1	0.161735	0.053383	0.444212	0.00527293	-0.0085138	0.0319843	0.0196246	11.6276	-0.0999762	-0.0438243	0.285521	0.24704	0.240172	0.0448736	0.350657	0.4358	0.289936	-30.5451	-32.9689	0.807476	0.0527293	0.141944	0.980414	0.430534	54946.4	Q8K1H1	Tdrd7	Down-Flat	Cortex
Q8K1H7	0.273801	0.0786429	0.847901	0.414382	-0.00418461	0.0610508	0.271282	7.93678	0.0632116	-0.138385	0.51466	0.445298	0.432918	0.45259	0.112878	0.70922	0.55905	-9.33414	-9.69624	0.871164	0.688406	0.591772	0.989527	0.675557	4523.73	Q8K1H7	Tcp11l2	Flat-Down	Cortex
Q8K1J5	0.276596	0.0935995	1.0153	0.377018	-0.00543397	0.0731036	0.565747	8.86327	0.00613973	-0.100719	0.652044	0.564166	0.548481	0.953603	0.347693	0.446677	0.482815	-0.816374	-3.21009	0.871234	0.656362	0.809583	0.983567	0.611366	8524.22	Q8K1J5	Sde2	Flat-Flat	Cortex
Q8K1J6	0.288402	-0.0241412	0.268633	0.784711	-0.000439243	0.0193422	0.962828	13.7681	-0.00539776	-0.00201159	0.174895	0.151324	0.147116	0.848849	0.943344	0.552008	0.297134	-48.1898	-51.0753	0.879307	0.913441	0.987655	0.989527	0.438271	248398	Q8K1J6	Trnt1	Flat-Flat	Cortex
Q8K1M3	0.663546	0.00942154	0.260024	0.188641	-0.00210536	0.0187223	0.119586	14.7694	0.0161119	-0.0533054	0.154407	0.133597	0.129882	0.522203	0.0475527	0.233457	0.0263153	-52.6752	-52.2479	0.965074	0.456804	0.396854	0.980414	0.0821022	502091	Q8K1M3	Prkar2a	Flat-Down	Cortex
Q8K1M6	0.580467	0.0111785	0.242342	0.0129336	-0.00401736	0.0174492	0.0508678	15.9754	-0.0350526	-0.0332867	0.157784	0.136519	0.132724	0.184018	0.205715	0.1108	0.00154202	-51.8962	-54.7831	0.955127	0.092554	0.244855	0.980414	0.0147017	1.13735e+06	Q8K1M6	Dnm1l	Flat-Flat	Cortex
Q8K1N1	0.173122	0.0239444	0.205028	0.203331	-0.00160333	0.0147625	0.233897	13.1544	0.00596109	-0.0340334	0.127242	0.110093	0.107033	0.772543	0.114621	0.426303	0.09686	-59.6411	-60.8025	0.822107	0.47697	0.550555	0.980414	0.200849	164672	Q8K1N1	Pnpla8	Flat-Down	Cortex
Q8K1N4	0.0172535	0.0519414	0.237683	0.0676132	-0.00275246	0.0171137	0.188657	11.0909	-0.0177124	-0.0293617	0.154132	0.133359	0.129651	0.481642	0.250674	0.883404	0.909658	-52.7393	-55.482	0.416014	0.258843	0.495733	0.995363	0.936575	39384.9	Q8K1N4	Spats2	Flat-Flat	Cortex
Q8K1R3	0.501164	-0.0229452	0.407693	0.563731	0.00141501	0.0293549	0.848335	13.6225	0.0158106	0.00812159	0.265396	0.229628	0.223244	0.713459	0.850112	0.141348	0.0532473	-33.1763	-36.0572	0.945639	0.792171	0.943954	0.980414	0.132688	227508	Q8K1R3	Pnpt1	Flat-Flat	Cortex
Q8K1R7	0.0948841	0.0382101	0.262512	0.138119	0.00241733	0.0189015	0.273537	11.7583	0.0374619	0.00300443	0.168077	0.145424	0.141381	0.182669	0.912065	0.44005	0.459828	-49.6213	-51.905	0.70686	0.386002	0.595008	0.980677	0.592295	64352	Q8K1R7	Nek9	Flat-Flat	Cortex
Q8K1S1	0.599763	0.0239797	0.547847	0.00487609	0.010623	0.0394463	0.0103235	10.9198	0.0380085	0.144887	0.33798	0.29243	0.284299	0.490908	0.0173687	0.125149	0.0195723	-24.4729	-25.4199	0.956953	0.0502253	0.093905	0.980414	0.0673253	37101.1	Q8K1S1	Lgi4	Flat-Up	Cortex
Q8K1S2	0.289884	-0.0338954	0.378379	0.863912	-0.000387865	0.0272442	0.856255	10.7383	-0.0210519	0.0151606	0.24391	0.211037	0.20517	0.595706	0.701679	0.0626214	0.162373	-36.2157	-38.7435	0.880685	0.948391	0.947076	0.980414	0.289093	30210.3	Q8K1S2	Unc5d	Flat-Flat	Cortex
Q8K1S3	0.703277	-0.026199	0.82643	0.739994	-0.00164255	0.0595049	0.82244	8.35583	0.0237516	-0.0532162	0.53268	0.460889	0.448075	0.783203	0.539826	0.394218	0.315501	-8.09524	-10.6196	0.971345	0.891187	0.931938	0.980414	0.456705	5842.23	Q8K1S3	Unc5b	Flat-Flat	Cortex
Q8K1S4	0.97932	-0.00083098	0.386127	0.346048	0.00220844	0.0278021	0.635249	11.0925	0.0275171	0.00972071	0.250968	0.217144	0.211107	0.501638	0.811033	0.663397	0.220281	-35.1887	-38.0137	0.997573	0.626284	0.84679	0.989527	0.355738	39906	Q8K1S4	Unc5a	Flat-Flat	Cortex
Q8K1S6	0.500107	-0.0812729	1.44046	0.724558	0.00304062	0.103716	0.629784	6.69024	0.139266	-0.0920518	0.911362	0.788535	0.766612	0.352722	0.535427	0.818398	0.882075	11.2375	9.38202	0.945639	0.884097	0.843534	0.991475	0.918787	1893.49	Q8K1S6	Spire2	Flat-Flat	Cortex
Q8K1T6-2	0.744127	0.0724904	2.67029	0.693641	0.00630456	0.192267	0.927373	6.86164	0.0644177	0.0424528	1.73867	1.50435	1.46252	0.819082	0.88012	0.869969	0.0267501	34.4912	31.6022	0.974774	0.866842	0.974375	0.995363	0.0830029	2311.22	Q8K1T6	Ly6g6e	Flat-Flat	Cortex
Q8K1X1	0.412559	0.0216971	0.315287	0.842654	-0.000374364	0.0227014	0.826058	12.9344	-0.019516	0.0137977	0.202789	0.175458	0.17058	0.554602	0.675153	0.757108	0.00100825	-42.8625	-45.3104	0.921965	0.93939	0.933375	0.989527	0.0120895	141208	Q8K1X1	Wdr11	Flat-Flat	Cortex
Q8K1X4	0.450136	0.0520828	0.82261	0.339194	-0.00477428	0.0592298	0.466737	12.4592	-0.100233	0.0213613	0.523482	0.452931	0.440338	0.248366	0.801147	0.381355	0.00059917	-8.72231	-10.7864	0.930257	0.620921	0.751998	0.980414	0.00974911	99448	Q8K1X4	Nckap1l	Flat-Flat	Cortex
Q8K1Z0	0.0401488	-0.109443	0.596633	0.00676405	0.0110084	0.042959	0.0261308	12.5632	0.123669	0.0624902	0.385425	0.33348	0.324209	0.0631264	0.325069	0.157748	0.121754	-19.7439	-22.3489	0.568072	0.0618924	0.168739	0.980414	0.236113	113115	Q8K1Z0	Coq9	Up-Flat	Cortex
Q8K205	0.22523	0.163785	1.58594	0.541779	-0.00582123	0.114191	0.57113	6.78188	-0.172284	0.078119	1.00498	0.869537	0.845361	0.299084	0.632426	0.514764	0.138383	14.7577	12.8458	0.852358	0.776199	0.812539	0.989527	0.257677	1986.95	Q8K205	Pop1	Flat-Flat	Cortex
Q8K207	0.016811	-0.168309	0.766464	0.0466416	-0.00976965	0.0551872	0.148001	10.4743	-0.0833943	-0.0828711	0.498996	0.431745	0.419742	0.310923	0.313856	0.771315	0.085786	-10.4469	-13.3314	0.413047	0.205863	0.443094	0.989527	0.18461	22925.8	Q8K207		Flat-Flat	Cortex
Q8K209	0.475405	-0.0513795	0.859566	0.888302	-0.000721923	0.0618907	0.229374	11.3314	0.11618	-0.13336	0.504168	0.436219	0.424091	0.169197	0.118332	0.772244	0.297571	-10.0757	-9.20437	0.938758	0.95761	0.546401	0.989527	0.438636	46814.5	Q8K209	Adgrg1	Up-Down	Cortex
Q8K212	0.907741	0.00288853	0.300159	0.681355	-0.000738883	0.0216121	0.409527	14.9068	0.0259851	-0.0398515	0.184441	0.159583	0.155146	0.390446	0.195577	0.800871	0.00903327	-46.2766	-47.0805	0.990069	0.860287	0.711753	0.989527	0.0402929	555320	Q8K212	Pacs1	Flat-Flat	Cortex
Q8K215	0.644853	-0.0117946	0.307102	0.847767	0.00035263	0.0221121	0.862742	11.605	0.0168569	-0.0114095	0.198121	0.17142	0.166654	0.60089	0.722563	0.846992	0.874258	-43.7008	-46.2572	0.962785	0.941418	0.949415	0.995323	0.913315	56144.8	Q8K215	Lyrm4	Flat-Flat	Cortex
Q8K221	0.172634	-0.0563772	0.482155	0.507896	-0.00192276	0.0347163	0.380229	13.4771	0.0333783	-0.0680925	0.297459	0.257369	0.250214	0.491842	0.17185	0.324596	0.000284523	-29.0705	-30.0182	0.822107	0.754723	0.691191	0.980414	0.00772532	201529	Q8K221	Arfip2	Flat-Flat	Cortex
Q8K224	0.189462	-0.0424208	0.377978	0.216182	-0.00286917	0.0272153	0.43445	10.686	-0.0113296	-0.0380261	0.244436	0.211493	0.205613	0.77489	0.344381	0.747936	0.0412921	-36.138	-38.7817	0.830371	0.49101	0.731259	0.989527	0.111024	28827.5	Q8K224	Nat10	Flat-Flat	Cortex
Q8K245	0.501092	0.0153744	0.273128	0.588586	-0.000887537	0.0196658	0.752346	12.3771	-0.0207705	0.00619368	0.176033	0.152308	0.148074	0.470209	0.828027	0.116421	0.214448	-47.9563	-50.4779	0.945639	0.806878	0.902074	0.980414	0.349672	95506.2	Q8K245	Uvrag	Flat-Flat	Cortex
Q8K268	0.0279808	-0.0395873	0.199311	0.816642	0.000276504	0.0143508	0.605994	13.3697	0.0192652	-0.0152357	0.125451	0.108543	0.105526	0.350418	0.457562	0.0247767	0.0760776	-60.1515	-61.8206	0.492394	0.928491	0.827289	0.980414	0.169713	188984	Q8K268	Abcf3	Flat-Flat	Cortex
Q8K273	0.754397	-0.015982	0.614303	0.730954	0.00126524	0.0442312	0.940173	11.2186	0.0165877	0.00471339	0.399866	0.345975	0.336356	0.797926	0.94194	0.90978	0.0105115	-18.4198	-21.2982	0.974774	0.886527	0.979851	0.995859	0.0445385	43114.3	Q8K273	Mmgt1	Flat-Flat	Cortex
Q8K274	0.340119	0.0184674	0.22956	0.026513	0.00332	0.0165288	0.0185517	13.7303	0.0641211	-0.00905073	0.133194	0.115243	0.112039	0.0090287	0.675547	0.390104	0.153167	-57.9954	-56.7339	0.893836	0.144333	0.137357	0.980414	0.277287	253167	Q8K274	Fn3krp	Up-Flat	Cortex
Q8K284	0.911819	0.00422502	0.459441	0.716054	-0.00100124	0.0330808	0.350094	12.4658	-0.0637346	0.0489025	0.278822	0.241244	0.234537	0.172426	0.288496	0.720208	0.223722	-31.3997	-31.7554	0.9906	0.879524	0.665172	0.989527	0.359726	100248	Q8K284	Gtf3c1	Flat-Flat	Cortex
Q8K285	0.662853	0.0224493	0.618211	0.179113	-0.00512236	0.0445126	0.201284	11.4456	-0.110142	0.0256231	0.382023	0.330537	0.321347	0.0912168	0.679486	0.930681	0.0851349	-20.0631	-21.0699	0.965015	0.442879	0.511777	0.997533	0.18355	48477.1	Q8K285	Fcho1	Down-Flat	Cortex
Q8K296	0.720648	0.0116655	0.392082	0.295554	-0.00249827	0.0282308	0.0393513	11.1775	0.0504934	-0.0958831	0.210409	0.182052	0.17699	0.153379	0.0124352	0.910187	0.0716492	-41.5345	-37.4628	0.971886	0.579101	0.212609	0.995859	0.162855	41932.6	Q8K296	Mtmr3	Up-Down	Cortex
Q8K297	0.884856	0.00584414	0.485913	0.161	-0.00421242	0.0349869	0.249345	11.1868	0.00156148	-0.0747515	0.306581	0.265262	0.257887	0.974893	0.147362	0.711133	0.17763	-27.9831	-29.7387	0.98918	0.418515	0.568424	0.989527	0.308025	41405.9	Q8K297	Colgalt1	Flat-Down	Cortex
Q8K298	0.630093	0.047311	1.17859	0.00854175	0.0209541	0.0848614	0.0230873	13.1539	0.283782	0.0686304	0.743894	0.643637	0.625742	0.0308828	0.570894	0.617724	0.136503	3.92793	2.15901	0.961067	0.0710432	0.157777	0.989527	0.255335	195745	Q8K298	Anln	Up-Flat	Cortex
Q8K2A1	0.500235	0.0327511	0.580645	0.437308	-0.00272413	0.0418078	0.629404	11.3889	0.00520599	-0.0527051	0.373468	0.323134	0.314151	0.931366	0.389669	0.614709	0.87193	-20.8785	-23.3267	0.945639	0.706838	0.843212	0.989527	0.911959	48431.1	Q8K2A1	Gulp1	Flat-Flat	Cortex
Q8K2A7	0.422367	-0.0585535	0.869382	0.329372	-0.00515269	0.0625975	0.157159	8.68236	-0.167689	0.0849459	0.512529	0.443454	0.431125	0.0586917	0.314803	0.672633	0.896821	-9.48355	-8.79559	0.923551	0.611587	0.458216	0.989527	0.927884	6855.51	Q8K2A7	Ints10	Down-Flat	Cortex
Q8K2A8	0.514767	0.0528416	0.969962	0.944835	-0.000401234	0.0698395	0.997594	7.8838	-0.00480865	-0.00196442	0.631579	0.546459	0.531266	0.962476	0.984666	0.13557	0.0754904	-1.9644	-4.85451	0.94773	0.981399	0.999305	0.980414	0.16881	4325.77	Q8K2A8	Alg3	Flat-Flat	Cortex
Q8K2B3	0.32988	-0.0174903	0.212712	0.00797726	0.00382372	0.0153157	0.033667	15.3621	0.0343339	0.0306726	0.138505	0.119839	0.116507	0.141222	0.185321	0.906199	0.0732649	-56.5876	-59.478	0.893836	0.0685881	0.193334	0.995421	0.165189	771335	Q8K2B3	Sdha	Up-Flat	Cortex
Q8K2C6	0.200533	-0.0543068	0.496755	0.39578	-0.00255307	0.0357675	0.620825	12.3532	-0.000930663	-0.0433535	0.320495	0.277301	0.269591	0.985684	0.409124	0.328113	0.647968	-26.3852	-28.9443	0.839019	0.673205	0.836754	0.980414	0.745643	91607.9	Q8K2C6	Sirt5	Flat-Flat	Cortex
Q8K2C7	0.695329	-0.0229868	0.705129	0.550307	-0.00253312	0.0507709	0.841018	12.2238	-0.0199966	-0.0231784	0.459106	0.397231	0.386187	0.788092	0.755484	0.291916	0.00124257	-13.4463	-16.334	0.969617	0.782595	0.940532	0.980414	0.013302	84420.1	Q8K2C7	Os9	Flat-Flat	Cortex
Q8K2C8	0.0552572	0.0715558	0.421669	0.350998	-0.00238633	0.0303611	0.656186	11.7285	-0.0236405	-0.0168406	0.274533	0.237534	0.23093	0.596544	0.705383	0.281067	0.202797	-31.9578	-34.8438	0.61158	0.631325	0.858159	0.980414	0.337081	61765.7	Q8K2C8	Gpat4	Flat-Flat	Cortex
Q8K2C9	0.145255	0.0729677	0.58165	0.839334	-0.000705426	0.0418801	0.442673	12.8497	-0.0689859	0.0594992	0.357827	0.309602	0.300994	0.245282	0.313285	0.259498	0.00633474	-22.4186	-23.2645	0.790381	0.938625	0.735299	0.980414	0.0318803	134112	Q8K2C9	Hacd3	Flat-Flat	Cortex
Q8K2D3	0.132547	0.0789176	0.607651	0.873458	-0.000578768	0.0437523	0.878162	10.1927	-0.0309941	0.0221864	0.392355	0.339477	0.330038	0.626952	0.727357	0.910326	0.00527115	-19.1023	-21.6901	0.773109	0.952789	0.956249	0.995859	0.0283994	21490	Q8K2D3	Edc3	Flat-Flat	Cortex
Q8K2F0	0.594398	0.0161295	0.363097	0.601486	0.00113888	0.0261438	0.873719	10.3501	0.0128813	0.00637441	0.23637	0.204514	0.198828	0.736829	0.867716	0.0127125	0.0020041	-37.346	-40.2276	0.956047	0.816202	0.953297	0.980414	0.0168402	23804.4	Q8K2F0	Brd3	Flat-Flat	Cortex
Q8K2F8	0.00140922	0.0881515	0.276534	0.00750429	-0.00501967	0.0199111	0.00603215	12.0791	-0.00334423	-0.0836635	0.159853	0.138309	0.134464	0.89717	0.00534268	0.70719	0.190399	-51.4273	-50.0318	0.148289	0.0659921	0.0676243	0.989527	0.322734	78719.2	Q8K2F8	Lsm14a	Flat-Down	Cortex
Q8K2G4	0.394948	0.0365702	0.51141	0.462095	-0.00226915	0.0368227	0.449493	10.6453	0.0253213	-0.0657266	0.32043	0.277245	0.269537	0.62683	0.217839	0.224255	0.407992	-26.3925	-27.8976	0.917256	0.727059	0.739474	0.980414	0.544852	29126.2	Q8K2G4	Bbs7	Flat-Flat	Cortex
Q8K2H1	0.329572	0.054486	0.662206	0.894866	0.000523268	0.0476803	0.922783	8.75619	0.0267147	-0.0186993	0.42898	0.371165	0.360846	0.701143	0.787928	0.758476	0.202929	-15.8896	-18.595	0.893836	0.959135	0.973057	0.989527	0.337123	7999.84	Q8K2H1	Pphln1	Flat-Flat	Cortex
Q8K2H2	0.167216	-0.0526971	0.444627	0.622321	0.00131462	0.0320142	0.561258	11.4766	0.0487034	-0.0278298	0.280147	0.242391	0.235652	0.292581	0.542081	0.467137	0.0429316	-31.2291	-32.9352	0.815389	0.827412	0.8064	0.983627	0.113739	51235.5	Q8K2H2	Otud6b	Flat-Flat	Cortex
Q8K2H6	0.297199	-0.124044	1.40667	0.0658079	0.0164112	0.101284	0.0645248	6.74662	0.324641	-0.0527293	0.8462	0.732155	0.711799	0.0300875	0.700969	0.0491539	0.114927	8.56678	8.52765	0.885859	0.254971	0.281176	0.980414	0.227252	2139.47	Q8K2H6	Anapc10	Up-Flat	Cortex
Q8K2I3	0.579676	0.0700723	1.51591	0.000110899	0.0462084	0.109149	0.000682947	8.44741	0.356207	0.431723	0.97997	0.847896	0.824323	0.0383132	0.0150033	0.363026	0.608439	13.8504	11.2201	0.955127	0.00391541	0.0169516	0.980414	0.715919	8704.52	Q8K2I3	Fmo2	Up-Up	Cortex
Q8K2I4	0.777859	0.00920228	0.392371	0.000205082	0.0112272	0.0282516	0.000895112	11.3837	0.0711769	0.120881	0.248542	0.215045	0.209066	0.0931938	0.00848802	0.792828	0.240117	-35.5384	-37.4362	0.977799	0.00583112	0.0200696	0.989527	0.377822	51381	Q8K2I4	Manba	Up-Up	Cortex
Q8K2I9	0.940146	0.0234856	3.76716	0.955488	-0.00125699	0.271244	0.966093	9.91528	-0.0962088	0.0782358	2.44718	2.11737	2.0585	0.808258	0.843505	0.423993	0.000594509	46.7965	43.991	0.993781	0.985694	0.988947	0.980414	0.00972556	18524.6	Q8K2I9	Fbh1	Flat-Flat	Cortex
Q8K2J0	0.125038	-0.0616559	0.464766	0.150911	0.00413567	0.0334642	0.368902	11.0726	0.0344646	0.0359521	0.302579	0.2618	0.254521	0.485453	0.467165	0.240821	0.0285833	-28.456	-31.3405	0.767613	0.405483	0.68139	0.980414	0.0869242	38927.5	Q8K2J0	Plcd3	Flat-Flat	Cortex
Q8K2J7	0.878855	0.0114221	0.902282	0.363257	0.00497396	0.0649664	0.39454	10.6245	-0.0354012	0.123165	0.565636	0.489404	0.475797	0.699727	0.192331	0.935027	0.0278021	-5.93416	-7.45836	0.988966	0.643682	0.701057	0.997533	0.0853607	29007	Q8K2J7	Rell1	Flat-Flat	Cortex
Q8K2K6	0.0061496	0.0897151	0.344984	0.00014682	-0.0102201	0.0248397	0.000913761	12.698	-0.102775	-0.0705355	0.223614	0.193477	0.188098	0.0118457	0.067183	0.0673137	0.043913	-39.3433	-42.0698	0.284951	0.00470434	0.02031	0.980414	0.115259	116018	Q8K2K6	Agfg1	Down-Down	Cortex
Q8K2L8	0.0389156	0.0507175	0.274505	0.109462	-0.00274604	0.019765	0.16253	13.4947	-0.0501839	0.00452005	0.171471	0.148361	0.144236	0.0868995	0.870666	0.336419	0.015243	-48.9016	-50.2968	0.561306	0.340886	0.465233	0.980414	0.0571088	206941	Q8K2L8	Trappc12	Down-Flat	Cortex
Q8K2M0	0.254879	0.0426724	0.441451	0.198547	0.00349116	0.0317855	0.358804	12.6266	0.00546583	0.054922	0.28281	0.244695	0.237892	0.904961	0.242014	0.829432	0.0296706	-30.8885	-33.1934	0.864421	0.470301	0.672985	0.992471	0.0891982	117440	Q8K2M0	Mrpl38	Flat-Flat	Cortex
Q8K2M3	0.902837	-0.039993	3.94501	0.891052	-0.00323114	0.28405	0.837104	9.88359	-0.229178	0.182252	2.53799	2.19593	2.13488	0.579006	0.658383	0.682589	0.000970648	48.1081	45.6517	0.989247	0.958362	0.938789	0.989527	0.0118155	17172.3	Q8K2M3	Srrd	Flat-Flat	Cortex
Q8K2P6	0.956551	-0.0041759	0.923188	0.310898	0.00569198	0.0664717	0.60051	8.43582	0.037357	0.0599615	0.600499	0.519568	0.505122	0.701437	0.540026	0.956089	0.244879	-3.78103	-6.63374	0.996673	0.59494	0.824994	0.999468	0.382845	6438.31	Q8K2P6	Rfesd	Flat-Flat	Cortex
Q8K2P7	0.887585	0.0108301	0.922509	0.695848	-0.00216144	0.0664227	0.747862	10.1767	-0.0723981	0.0377715	0.591454	0.511742	0.497514	0.454087	0.693946	0.383172	0.215413	-4.32739	-6.66026	0.98918	0.868158	0.899787	0.980414	0.350399	20490.4	Q8K2P7	Slc38a1	Flat-Flat	Cortex
Q8K2Q0	0.746402	-0.0141818	0.527282	0.9861	5.49121e-05	0.0379655	0.750565	10.6825	0.0352129	-0.0356681	0.336374	0.29104	0.282948	0.520883	0.51559	0.0136142	0.045668	-24.6444	-26.7973	0.974774	0.994802	0.901319	0.980414	0.118955	29706.4	Q8K2Q0	Commd9	Flat-Flat	Cortex
Q8K2Q5	0.535209	-0.0246427	0.475544	0.0669375	0.00552222	0.0342403	0.114368	10.2197	0.0926592	-0.000499801	0.297719	0.257595	0.250433	0.070486	0.991723	0.169405	0.384965	-29.039	-30.5152	0.951385	0.257516	0.388923	0.980414	0.523724	22231	Q8K2Q5	Chchd7	Up-Flat	Cortex
Q8K2Q7	0.395334	0.0277398	0.388247	0.668956	0.000995456	0.0279547	0.892015	13.5675	0.0167381	-0.000126535	0.252334	0.218326	0.212256	0.682803	0.997528	0.161971	0.0104277	-34.9933	-37.8167	0.917256	0.853594	0.961702	0.980414	0.0443567	222543	Q8K2Q7	Brox	Flat-Flat	Cortex
Q8K2Q9	0.714821	-0.0222727	0.732548	0.193173	-0.00586743	0.0527451	0.16556	12.7463	0.0342821	-0.137512	0.44469	0.384758	0.37406	0.635206	0.0721077	0.836482	0.41328	-14.5948	-14.9607	0.971886	0.463295	0.469552	0.992983	0.549615	121199	Q8K2Q9	Shtn1	Flat-Down	Cortex
Q8K2R5	0.747844	0.0181703	0.679592	0.108019	-0.00682868	0.0489322	0.187139	8.62637	-0.115994	0.00208841	0.429116	0.371283	0.360961	0.111149	0.976009	0.987829	0.421826	-15.8782	-17.662	0.974774	0.338619	0.493849	0.999468	0.557379	6792.07	Q8K2R5	Znf668	Down-Flat	Cortex
Q8K2T1	0.092709	-0.115933	0.790711	0.0044108	0.0155596	0.056933	0.00571231	12.7056	0.245514	0.0147794	0.470544	0.407128	0.395809	0.00545161	0.846211	0.546921	0.0124215	-12.5603	-12.2102	0.702525	0.0466789	0.0656926	0.989527	0.0498367	130762	Q8K2T1	Nmral1	Up-Flat	Cortex
Q8K2T4	0.897028	-0.0149897	1.39473	0.139979	0.0127784	0.100424	0.221946	6.31603	0.229975	-0.017342	0.879135	0.760651	0.739503	0.122106	0.903008	0.306313	0.350057	9.94136	8.22061	0.98918	0.388783	0.537405	0.980414	0.490471	1583.73	Q8K2T4	Uqcc3	Up-Flat	Cortex
Q8K2T8	0.0981892	-0.0607093	0.421652	0.306724	-0.00262306	0.0303599	0.133457	11.3969	0.0374335	-0.0844672	0.246483	0.213264	0.207335	0.355602	0.0489908	0.594898	0.837741	-35.8378	-34.8453	0.714805	0.590491	0.419347	0.989527	0.887685	47468.3	Q8K2T8	Paf1	Flat-Down	Cortex
Q8K2U2	0.574771	-0.0423872	0.905125	0.0667679	-0.010518	0.0651711	0.160977	9.0056	-0.0439939	-0.136839	0.580752	0.502483	0.488512	0.641045	0.160438	0.390263	0.631385	-4.98473	-7.34513	0.954246	0.257184	0.462073	0.980414	0.733257	8693.38	Q8K2U2	Alkbh6	Flat-Down	Cortex
Q8K2V1	0.714076	0.0320162	1.05013	0.63868	0.00295867	0.0756118	0.831044	9.57266	0.0631205	-0.0142828	0.679951	0.588312	0.571955	0.568534	0.896755	0.550229	0.0312427	0.692338	-1.99565	0.971886	0.837821	0.935774	0.989527	0.0921068	14302.4	Q8K2V1	Ppp4r1	Flat-Flat	Cortex
Q8K2V6	0.109817	0.058952	0.42478	0.113958	-0.00419163	0.0305851	0.232894	12.2817	-0.0639923	-0.00621461	0.271652	0.23504	0.228506	0.160531	0.887621	0.201165	0.0617833	-32.3377	-34.5792	0.73964	0.347922	0.548823	0.980414	0.147414	88796.6	Q8K2V6	Ipo11	Down-Flat	Cortex
Q8K2W3	0.87555	-0.0143557	1.10363	0.696109	-0.00258347	0.0794643	0.926423	9.40836	-0.0305371	-0.0130904	0.718479	0.621647	0.604364	0.793085	0.910379	0.336851	0.245327	2.67648	-0.206624	0.988564	0.868158	0.973965	0.980414	0.383277	12037.4	Q8K2W3	Txndc11	Flat-Flat	Cortex
Q8K2X3	0.516865	-0.0405364	0.747868	0.706742	-0.00168605	0.0538482	0.538658	8.67602	-0.0827599	0.0568004	0.468196	0.405096	0.393833	0.284889	0.458033	0.573878	0.370811	-12.7405	-14.2156	0.94773	0.873883	0.794176	0.989527	0.510134	7085.91	Q8K2X3	Stn1	Flat-Flat	Cortex
Q8K2Y0	0.435885	-0.0589233	0.901448	0.621542	-0.00267131	0.0649064	0.7741	8.96949	0.0174216	-0.0644924	0.581194	0.502865	0.488884	0.85314	0.496582	0.148699	0.0454532	-4.95736	-7.49165	0.925765	0.827143	0.912212	0.980414	0.118462	8806.66	Q8K2Y0	Obi1	Flat-Flat	Cortex
Q8K2Y7	0.56479	0.0228785	0.475929	0.58717	0.00155248	0.034268	0.866011	11.9801	0.0115785	0.0149094	0.309861	0.2681	0.260646	0.817565	0.766583	0.678093	0.343394	-27.5999	-30.4861	0.953083	0.806238	0.950487	0.989527	0.484656	74034.1	Q8K2Y7	Mrpl47	Flat-Flat	Cortex
Q8K2Y9	0.66829	0.0091953	0.25767	0.102057	-0.0026381	0.0185528	0.0157256	11.5743	0.0253234	-0.0721338	0.136745	0.118316	0.115026	0.263509	0.00507376	0.409939	0.210214	-57.048	-52.5753	0.966831	0.328254	0.123457	0.980414	0.345261	54798.5	Q8K2Y9	Ccm2	Flat-Down	Cortex
Q8K2Z2	0.428937	-0.0277147	0.417512	0.116814	-0.00408488	0.0300618	0.118248	9.4661	0.0120904	-0.0834875	0.254044	0.219806	0.213695	0.769047	0.0577118	0.956692	0.404936	-34.7501	-35.2005	0.924275	0.353026	0.393821	0.999468	0.541994	12435.3	Q8K2Z2	Prpf39	Flat-Down	Cortex
Q8K2Z8	0.405687	-0.0367113	0.525511	0.142857	-0.00477736	0.037838	0.120144	10.4166	0.0224096	-0.106241	0.316695	0.274013	0.266395	0.66303	0.0533064	0.347154	0.600067	-26.8146	-26.9184	0.920802	0.393621	0.397761	0.980414	0.708753	23979.9	Q8K2Z8	Ube2q2	Flat-Down	Cortex
Q8K301	0.744365	-0.0304274	1.12193	0.228188	-0.00828689	0.0807814	0.3994	7.87233	-0.0101068	-0.133349	0.719279	0.622339	0.605037	0.930818	0.263	0.161383	0.192107	2.71656	0.385174	0.974774	0.5037	0.703527	0.980414	0.325035	4044.49	Q8K301	Ddx52	Flat-Flat	Cortex
Q8K304	0.147369	0.238086	1.90858	0.552103	-0.00682516	0.137422	0.542058	6.60706	-0.216554	0.106731	1.20415	1.04186	1.0129	0.276934	0.585939	0.625389	0.218563	21.2667	19.5124	0.79269	0.782872	0.79613	0.989527	0.353951	1792.43	Q8K304	Tmem129	Flat-Flat	Cortex
Q8K310	0.112846	-0.0195896	0.142461	0.807274	0.000207952	0.0102575	0.363706	14.9839	-0.0150726	0.0192856	0.0864746	0.0748202	0.07274	0.29138	0.182423	0.981926	0.967233	-73.5458	-73.9092	0.740651	0.922998	0.676622	0.999468	0.976501	577928	Q8K310	Matr3	Flat-Flat	Cortex
Q8K327	0.549177	0.0237463	0.474583	0.525524	-0.00181353	0.0341711	0.423539	11.6921	-0.0632641	0.0343117	0.294693	0.254976	0.247887	0.198295	0.47599	0.895605	0.0712466	-29.4068	-30.588	0.952077	0.765015	0.723088	0.995421	0.162102	58848.2	Q8K327	Champ1	Flat-Flat	Cortex
Q8K330	0.140464	0.0609572	0.479687	0.0415117	0.00628648	0.0345385	0.0843761	10.342	0.0164287	0.0920475	0.302045	0.261337	0.254071	0.737314	0.0758684	0.950382	0.0640421	-28.5197	-30.203	0.78497	0.19172	0.329116	0.999191	0.151283	24593.4	Q8K330	Ssh3	Flat-Up	Cortex
Q8K337	0.456592	-0.0405355	0.649627	0.742596	-0.00127769	0.0467747	0.42048	11.7517	0.0592515	-0.0838023	0.399098	0.34531	0.33571	0.366169	0.207718	0.183287	0.00194513	-18.489	-19.2854	0.932854	0.893008	0.720511	0.980414	0.0165634	61845.1	Q8K337	Inpp5b	Flat-Flat	Cortex
Q8K339	0.815113	0.0209901	1.08022	0.637348	-0.00305563	0.0777783	0.889974	8.77307	-0.0145309	-0.0379336	0.702908	0.608175	0.591266	0.898382	0.739284	0.91579	0.00662707	1.88771	-0.978625	0.979739	0.836928	0.960396	0.995859	0.032922	7848.87	Q8K339	Kin	Flat-Flat	Cortex
Q8K341	0.568269	0.0205251	0.43086	0.258857	-0.00297272	0.0310229	0.540047	13.0724	-0.024925	-0.0256844	0.280528	0.24272	0.235972	0.585042	0.573789	0.175139	0.000109792	-31.1802	-34.0676	0.953085	0.541821	0.794868	0.980414	0.00719032	153622	Q8K341	Atat1	Flat-Flat	Cortex
Q8K354	0.227697	-0.0361104	0.351617	0.081941	0.00385417	0.0253172	0.0806283	13.6466	0.0779831	-0.014194	0.212276	0.183667	0.17856	0.0365809	0.680412	0.776961	0.131911	-41.2165	-41.3842	0.852358	0.291164	0.320123	0.989527	0.249031	235782	Q8K354	Cbr3	Up-Flat	Cortex
Q8K358	0.42465	0.176862	2.63924	0.793333	0.00413809	0.190032	0.729189	7.70583	-0.135323	0.212573	1.68417	1.45719	1.41668	0.621105	0.440451	0.522105	0.0418456	33.3446	31.1812	0.923914	0.916047	0.892337	0.989527	0.111863	4096.62	Q8K358	Pigu	Flat-Flat	Cortex
Q8K363	0.0368478	0.121515	0.649561	0.448014	-0.00297535	0.0467699	0.598226	10.2152	0.0120967	-0.0642326	0.415884	0.359834	0.34983	0.857442	0.347749	0.315669	0.405101	-17.0058	-19.2891	0.549453	0.715155	0.823728	0.980414	0.542086	22172.5	Q8K363	Ddx18	Flat-Flat	Cortex
Q8K370	0.394773	0.0289635	0.40488	0.773726	0.00069682	0.0291523	0.539823	11.4062	0.0436885	-0.0333392	0.252996	0.218899	0.212813	0.2957	0.421034	0.87301	0.814816	-34.8989	-36.3065	0.917256	0.908188	0.794868	0.995363	0.869463	49998.1	Q8K370	Acad10	Flat-Flat	Cortex
Q8K377	0.80761	-0.00852352	0.421186	0.0377325	-0.00564278	0.0303263	0.0996033	12.5466	-0.0754292	-0.0195124	0.26987	0.233499	0.227007	0.100537	0.656204	0.691753	0.819964	-32.5745	-34.8851	0.979739	0.180637	0.362342	0.989527	0.873546	103361	Q8K377	Lrrtm1	Down-Flat	Cortex
Q8K382	0.497235	-0.044067	0.775743	0.770373	-0.0013555	0.0558553	0.189614	12.2247	0.103733	-0.131414	0.449871	0.389241	0.378419	0.168947	0.0874364	0.882975	0.105806	-14.1778	-12.8982	0.945489	0.907122	0.497401	0.995363	0.213828	86675.7	Q8K382	Dennd1a	Up-Down	Cortex
Q8K387	0.917782	0.00513997	0.599646	0.553309	0.00213778	0.0431759	0.317423	10.4784	-0.0519213	0.09111	0.36411	0.315038	0.306279	0.38487	0.13779	0.0988427	0.0451767	-21.7919	-22.1675	0.991336	0.78391	0.638079	0.980414	0.117874	25689.7	Q8K387	Usp45	Flat-Up	Cortex
Q8K389	0.165033	-0.156784	1.31559	0.285184	-0.00857203	0.0947259	0.221769	8.19462	0.0772666	-0.229168	0.800144	0.692306	0.673059	0.553272	0.0931632	0.912967	0.52735	6.55211	6.11784	0.811322	0.569154	0.537405	0.995859	0.649159	4951.96	Q8K389	Cdk5rap2	Flat-Down	Cortex
Q8K394	0.390472	0.0199467	0.27625	0.200696	-0.00217367	0.0198906	0.453611	14.3111	-0.0205436	-0.0163696	0.179868	0.155626	0.151299	0.484277	0.576059	0.590914	0.0645927	-47.1805	-50.0687	0.9157	0.473763	0.743177	0.989527	0.152157	363745	Q8K394	Plcl2	Flat-Flat	Cortex
Q8K3A9	0.982304	-0.000547988	0.29759	0.285448	0.00193791	0.0214272	0.101409	11.8546	0.0633024	-0.0321925	0.171148	0.148082	0.143965	0.0355033	0.256415	0.593742	0.337144	-48.9693	-47.3899	0.998186	0.569297	0.364536	0.989527	0.478021	68139.2	Q8K3A9	Mepce	Up-Flat	Cortex
Q8K3B1	0.614149	0.0253486	0.602982	0.752517	0.0011385	0.0434161	0.682265	8.82284	0.0530449	-0.0354023	0.383361	0.331694	0.322472	0.398749	0.570527	0.660671	0.230886	-19.9372	-21.9678	0.958937	0.896604	0.871071	0.989527	0.368109	8358.99	Q8K3B1	Fbxo45	Flat-Flat	Cortex
Q8K3C3	0.926969	0.00958258	1.2591	0.233376	-0.0091921	0.0906582	0.342661	11.8437	0.013118	-0.173218	0.797558	0.690068	0.670883	0.91906	0.193411	0.920865	0.00799639	6.43554	4.53777	0.991336	0.510406	0.658503	0.99667	0.0373595	64841.5	Q8K3C3	Lzic	Flat-Flat	Cortex
Q8K3D3	0.55591	-0.035319	0.718081	0.0256415	-0.0104569	0.0517035	0.0543843	7.67156	-0.0314787	-0.148794	0.450805	0.390048	0.379204	0.667176	0.0567629	0.466739	0.299485	-14.1032	-15.6788	0.952077	0.141334	0.256154	0.983627	0.440611	3449.52	Q8K3D3	Swi5	Flat-Down	Cortex
Q8K3E5	0.82553	-0.0303415	1.65654	0.245321	0.0117756	0.119275	0.513435	11.1731	0.131654	0.0675038	1.07744	0.932233	0.906315	0.454868	0.699431	0.136644	0.0140186	17.2641	14.4138	0.981568	0.524328	0.779795	0.980414	0.0540209	45194.4	Q8K3E5	Ahi1	Flat-Flat	Cortex
Q8K3F6	0.417903	-0.0487004	0.71602	0.557019	0.00252855	0.0515551	0.128575	11.4299	0.137087	-0.0986751	0.407503	0.352583	0.34278	0.0527253	0.149962	0.631851	0.870003	-17.7386	-15.7822	0.923139	0.78676	0.411404	0.989527	0.910998	51010.9	Q8K3F6	Kcnq3	Up-Down	Cortex
Q8K3G5	0.0238706	-0.137738	0.671204	0.211253	0.00515314	0.0483282	0.252187	8.5659	0.110788	-0.0257609	0.418003	0.361668	0.351613	0.117665	0.704081	0.821792	0.216843	-16.8228	-18.1091	0.463624	0.48525	0.572366	0.991475	0.352137	6814.66	Q8K3G5	Vrk3	Up-Flat	Cortex
Q8K3G9	0.11602	-0.0326108	0.239426	0.00561009	0.00454628	0.0172392	0.0133258	13.9121	0.0179664	0.0602383	0.149122	0.129024	0.125437	0.461076	0.0235188	0.978717	0.750601	-53.9289	-55.2189	0.746669	0.0547989	0.111058	0.999468	0.822162	280699	Q8K3G9	Appl2	Flat-Up	Cortex
Q8K3H0	0.481767	0.0180703	0.306793	0.36895	-0.00167071	0.0220898	0.372195	14.1652	-0.0439094	0.0166623	0.1914	0.165604	0.161	0.170979	0.59257	0.547892	0.00542242	-44.9433	-46.2936	0.941847	0.648535	0.684514	0.989527	0.0288241	327517	Q8K3H0	Appl1	Flat-Flat	Cortex
Q8K3I4	0.128412	0.0548796	0.417682	0.26108	-0.0028678	0.0300741	0.52938	11.0366	-0.0343	-0.0141129	0.27145	0.234866	0.228336	0.439954	0.748465	0.926725	0.884336	-32.3644	-35.1858	0.770952	0.544505	0.788137	0.997533	0.919591	37839.2	Q8K3I4	Myrip	Flat-Flat	Cortex
Q8K3I9	0.0123602	0.144334	0.621957	0.0109787	-0.0106064	0.0447823	0.043808	11.6608	-0.103521	-0.0764652	0.404667	0.350129	0.340395	0.129873	0.254344	0.067165	0.0209041	-17.99	-20.8524	0.376508	0.0839492	0.225618	0.980414	0.07022	57644.2	Q8K3I9	Glcci1	Down-Flat	Cortex
Q8K3J1	0.711509	-0.0105346	0.3423	0.0884224	0.00366693	0.0246464	0.143007	13.6466	0.0637937	-0.0026875	0.214375	0.185483	0.180326	0.0822505	0.938258	0.101397	0.244568	-40.8623	-42.3509	0.971886	0.302417	0.434605	0.980414	0.382616	236911	Q8K3J1	Ndufs8	Up-Flat	Cortex
Q8K3K8	0.911819	0.00364946	0.396853	0.164507	0.00340983	0.0285743	0.370477	11.2232	0.0185362	0.0399171	0.257284	0.222609	0.21642	0.657341	0.345638	0.468519	0.744764	-34.2939	-37.0274	0.9906	0.423973	0.682653	0.983627	0.817801	43890.3	Q8K3K8	Optn	Flat-Flat	Cortex
Q8K3M5	0.27585	-0.0848278	0.91866	0.148156	0.00823417	0.0661457	0.19507	9.1589	0.162405	-0.0259559	0.572025	0.494931	0.481171	0.0957704	0.779486	0.158704	0.0685783	-5.52984	-6.81075	0.871234	0.401736	0.504572	0.980414	0.158166	10754.4	Q8K3M5	Cables2	Up-Flat	Cortex
Q8K3R3	0.877265	-0.00881087	0.686912	0.468228	0.00300551	0.0494592	0.759751	10.7828	0.0147129	0.0368742	0.446609	0.386418	0.375675	0.83881	0.611606	0.743524	0.00964764	-14.4398	-17.2763	0.988564	0.730546	0.90561	0.989527	0.04216	32180.2	Q8K3R3	Plcd4	Flat-Flat	Cortex
Q8K3V7	0.858754	-0.0239044	1.61708	0.506397	0.00647181	0.116433	0.797662	6.56417	0.0812039	0.0278985	1.05196	0.910188	0.884883	0.634769	0.869889	0.483339	0.435398	16.4025	13.5458	0.985568	0.753654	0.920077	0.985557	0.56987	1777.7	Q8K3V7	Minar1	Flat-Flat	Cortex
Q8K3W0	0.797448	-0.00732763	0.343513	0.0927594	-0.00362581	0.0247337	0.249894	12.3863	-0.0392505	-0.0221236	0.223291	0.193197	0.187826	0.287463	0.543125	0.426935	0.636391	-39.3953	-42.2237	0.979739	0.310699	0.569113	0.980414	0.737457	93977.6	Q8K3W0	Babam2	Flat-Flat	Cortex
Q8K3W3	0.260354	-0.100836	1.05577	0.90138	-0.000782258	0.0760178	0.241869	8.11701	0.141254	-0.160484	0.621505	0.537743	0.522792	0.174735	0.126593	0.376902	0.618976	-2.54322	-1.80286	0.866813	0.961328	0.559073	0.980414	0.724159	4981.53	Q8K3W3	Casc3	Flat-Down	Cortex
Q8K3X4	0.994307	-0.000162869	0.274948	0.0370985	-0.00369778	0.0197969	0.0381492	13.2373	0.00218847	-0.0664694	0.164661	0.142469	0.138508	0.934552	0.0235991	0.518619	0.293029	-50.3603	-50.2389	0.999705	0.1787	0.207923	0.989527	0.434003	171416	Q8K3X4	Irf2bpl	Flat-Down	Cortex
Q8K3Z9	0.117273	0.0654923	0.482634	0.0211762	-0.00730272	0.0347508	0.0486094	10.4494	-0.105878	-0.0166625	0.304027	0.263052	0.255739	0.0458916	0.735396	0.113609	0.199611	-28.2842	-29.9824	0.748671	0.125767	0.238929	0.980414	0.333104	24460	Q8K3Z9	Pom121	Down-Flat	Cortex
Q8K400	0.406824	0.0212396	0.304794	0.249989	-0.00214437	0.0219459	0.33145	14.0241	-0.0447189	0.00928147	0.191968	0.166096	0.161478	0.164907	0.76549	0.866308	0.000103578	-44.8366	-46.5288	0.920802	0.530453	0.648886	0.995363	0.00710347	296730	Q8K400	Stxbp5	Down-Flat	Cortex
Q8K406	0.587845	0.0222189	0.491334	1.31878e-06	0.0223173	0.0353772	6.05796e-06	12.9158	0.253186	0.124115	0.302662	0.261871	0.254591	0.000120126	0.0218241	0.428479	0.414375	-28.4462	-29.3393	0.955492	0.000283998	0.00110463	0.980414	0.550402	163304	Q8K406	Lgi3	Up-Up	Cortex
Q8K409	0.558293	-0.0652742	1.33525	0.770366	-0.00233323	0.096141	0.945933	8.03189	-0.0409446	0.00207752	0.868538	0.751483	0.73059	0.771162	0.988207	0.408365	0.360235	9.50481	6.65167	0.952077	0.907122	0.980905	0.980414	0.499741	4553.59	Q8K409	Polb	Flat-Flat	Cortex
Q8K411	0.144089	0.026961	0.214246	0.308275	0.00132839	0.0154262	0.574454	14.6295	0.00580561	0.017023	0.138972	0.120242	0.116899	0.796537	0.453779	0.807995	0.943557	-56.4666	-59.2192	0.789482	0.592492	0.813744	0.990977	0.960359	463718	Q8K411	Pitrm1	Flat-Flat	Cortex
Q8K440	0.156829	0.0944384	0.776021	0.115902	-0.00761313	0.0558753	0.278932	9.85215	-0.0964985	-0.0318055	0.50225	0.43456	0.422478	0.246821	0.696373	0.598125	0.0685381	-10.2129	-12.8853	0.805905	0.351386	0.600181	0.989527	0.158152	16380.8	Q8K440	Abca8b	Flat-Flat	Cortex
Q8K441	0.397839	0.0641868	0.903258	0.462931	-0.00400018	0.0650366	0.712392	8.60305	-0.067488	0.0007444	0.584832	0.506012	0.491944	0.479847	0.993724	0.609428	0.00454725	-4.73275	-7.41947	0.918455	0.727906	0.883148	0.989527	0.0259923	6956.67	Q8K441	Abca6	Flat-Flat	Cortex
Q8K448	0.574093	0.0352414	0.751188	0.316861	0.0045728	0.0540873	0.559948	13.3906	0.0122483	0.0666455	0.485766	0.420298	0.408612	0.876238	0.402651	0.954193	0.00198099	-11.4143	-14.0561	0.954246	0.600823	0.805517	0.999468	0.0167067	200564	Q8K448	Abca5	Flat-Flat	Cortex
Q8K449	0.291126	0.0988171	1.10606	0.691257	-0.00263295	0.079639	0.740755	10.6025	-0.0882031	0.0460233	0.708773	0.61325	0.5962	0.446764	0.689105	0.784939	0.194326	2.18687	-0.127531	0.881661	0.865921	0.897568	0.989527	0.327174	28295.8	Q8K449	Abca9	Flat-Flat	Cortex
Q8K482	0.829098	-0.0332729	1.85519	0.839007	0.00225462	0.133578	0.979498	8.87438	0.0268154	0.0112523	1.20792	1.04513	1.01607	0.890926	0.954099	0.572418	0.00417099	21.3793	18.491	0.982525	0.938537	0.993336	0.989527	0.0246009	8639.79	Q8K482	Emilin2	Flat-Flat	Cortex
Q8K4B0	0.706375	0.00880241	0.280755	0.00164334	-0.00631974	0.020215	0.0083896	13.158	-0.0536711	-0.0538928	0.182701	0.158078	0.153683	0.0858417	0.0846848	0.400815	0.0687582	-46.6177	-49.4863	0.971886	0.0241694	0.0831774	0.980414	0.158295	159119	Q8K4B0	Mta1	Down-Down	Cortex
Q8K4F5	0.931564	0.00302125	0.423705	0.88482	-0.000367037	0.0305078	0.922281	12.4594	-0.0172703	0.0115893	0.274501	0.237506	0.230903	0.698236	0.794428	0.132045	0.0556605	-31.962	-34.6704	0.991336	0.956587	0.972752	0.980414	0.137042	101034	Q8K4F5	Abhd11	Flat-Flat	Cortex
Q8K4G5	0.0609138	0.0497684	0.300832	0.022852	-0.00448396	0.0216606	0.0213513	14.8544	0.00105208	-0.0789357	0.177876	0.153903	0.149624	0.970845	0.0144173	0.856043	0.0998038	-47.5813	-46.9999	0.633449	0.131259	0.151041	0.995363	0.205192	533407	Q8K4G5	Ablim1	Flat-Down	Cortex
Q8K4I3	0.0586152	-0.0683689	0.409096	0.99523	1.46208e-05	0.0294559	0.137465	11.7002	0.0669293	-0.0693526	0.231177	0.200021	0.19446	0.0900051	0.0800456	0.900263	0.780489	-38.1458	-35.9335	0.621917	0.998248	0.425292	0.995421	0.843328	59428.8	Q8K4I3	Arhgef6	Up-Down	Cortex
Q8K4J6	0.347365	-0.0351872	0.444222	0.0825974	-0.0048577	0.031985	0.03577	11.3562	0.0270959	-0.112509	0.252944	0.218854	0.212769	0.51137	0.0142342	0.375446	0.423635	-34.9064	-32.9681	0.89602	0.292486	0.199656	0.980414	0.558971	46046	Q8K4J6	Mrtfa	Flat-Down	Cortex
Q8K4K6	0.673894	-0.0195088	0.556724	0.921186	-0.000329321	0.0400854	0.529882	9.61157	-0.0566563	0.0532055	0.346546	0.299841	0.291504	0.321181	0.350529	0.615329	0.46811	-23.5719	-24.8413	0.966831	0.9701	0.788374	0.989527	0.599295	13801.6	Q8K4K6	Pank1	Flat-Flat	Cortex
Q8K4L0	0.908786	-0.00948858	0.997349	0.406016	-0.00501302	0.0718114	0.677948	9.26711	-0.0159596	-0.070428	0.646841	0.559665	0.544105	0.878872	0.504575	0.439118	0.0600227	-1.10477	-3.85214	0.990429	0.681837	0.86902	0.980524	0.144516	10845	Q8K4L0	Ddx54	Flat-Flat	Cortex
Q8K4L3	0.180996	0.0770825	0.672922	0.311536	0.00414328	0.048452	0.607273	9.27328	0.0315281	0.0391382	0.43802	0.378986	0.36845	0.657636	0.582947	0.796011	0.230172	-15.1389	-18.0171	0.825399	0.595423	0.827327	0.989527	0.367229	11732.6	Q8K4L3	Svil	Flat-Flat	Cortex
Q8K4M5	0.525689	0.0375117	0.707093	0.286295	0.00459618	0.0509123	0.382251	7.10856	0.0970046	-0.0210951	0.447026	0.386779	0.376026	0.193769	0.770936	0.411811	0.597043	-14.4062	-16.2339	0.950556	0.569514	0.69269	0.980414	0.705811	2609.38	Q8K4M5	Commd1	Flat-Flat	Cortex
Q8K4P0	0.453242	-0.0213308	0.339272	0.641001	0.00094922	0.0244284	0.160415	10.4983	0.0606532	-0.0466008	0.195304	0.168982	0.164284	0.0710274	0.155572	0.201333	0.331584	-44.2164	-42.6709	0.930811	0.83841	0.461893	0.980414	0.472743	26296.2	Q8K4P0	Wdr33	Up-Down	Cortex
Q8K4P8	0.465013	0.0293256	0.479056	0.0037168	-0.00966182	0.0344931	0.0131667	13.0232	-0.117895	-0.0451187	0.305851	0.264631	0.257274	0.0294346	0.36914	0.956678	0.00569001	-28.0688	-30.2503	0.934467	0.0416677	0.110088	0.999468	0.0296936	142203	Q8K4P8	Hecw1	Down-Flat	Cortex
Q8K4Q7	0.349476	0.0796144	1.00964	0.0400035	0.0133462	0.0726964	0.0293133	9.33422	-0.025456	0.258165	0.590773	0.511153	0.496941	0.790302	0.0156764	0.165085	0.322545	-4.36887	-3.4112	0.896424	0.187182	0.179524	0.980414	0.463856	12620	Q8K4Q7	Cerk	Flat-Up	Cortex
Q8K4R4	0.336515	0.0270185	0.333279	0.00180836	-0.00741034	0.0239969	0.0079557	13.6992	-0.0824373	-0.0429086	0.214759	0.185815	0.180649	0.03001	0.229368	0.873604	0.225851	-40.7979	-43.3124	0.893836	0.0258057	0.0805135	0.995363	0.36227	230623	Q8K4R4	Pitpnc1	Down-Flat	Cortex
Q8K4T3	0.295918	0.092355	1.04444	0.582303	-0.00345187	0.0752023	0.183391	8.64133	-0.184053	0.131491	0.608797	0.526747	0.512103	0.0779762	0.195738	0.725628	0.0615475	-3.28697	-2.19116	0.884617	0.802898	0.489537	0.989527	0.147003	7057.97	Q8K4T3	Stradb	Down-Flat	Cortex
Q8K4X7	0.0945842	0.0842748	0.57841	0.178309	0.00480202	0.0416469	0.142165	12.7634	-0.0285662	0.113072	0.34874	0.30174	0.293351	0.614396	0.0607266	0.586767	0.001001	-23.3446	-23.4655	0.70633	0.441719	0.433186	0.989527	0.0120537	130867	Q8K4X7	Agpat4	Flat-Up	Cortex
Q8K4Z0-2	0.493211	-0.0199503	0.347885	8.87826e-06	0.0134379	0.0250485	4.58486e-05	12.8677	0.151042	0.0761971	0.218531	0.189079	0.183822	0.000668679	0.0456602	0.0435637	0.133032	-40.1711	-41.7683	0.943615	0.000814969	0.00321635	0.980414	0.250596	146210	Q8K4Z0	Lgi2	Up-Up	Cortex
Q8K4Z3	0.643642	-0.0193093	0.500918	0.0260955	0.00726829	0.0360673	0.0480783	14.4259	0.114407	0.00719408	0.31139	0.269423	0.261933	0.0365632	0.88652	0.552325	0.00243354	-27.4227	-28.6438	0.962785	0.142985	0.237342	0.989527	0.0188219	416451	Q8K4Z3	Naxe	Up-Flat	Cortex
Q8K4Z5	0.343295	-0.0190883	0.238894	0.0241121	-0.00352264	0.0172009	0.0467394	14.2722	-0.00899654	-0.0517967	0.148906	0.128837	0.125255	0.709601	0.0461092	0.262768	0.0284804	-53.9811	-55.299	0.894672	0.136091	0.234678	0.980414	0.0866957	348297	Q8K4Z5	Sf3a1	Flat-Down	Cortex
Q8K596	0.00492791	0.0551419	0.205078	0.357159	0.00114539	0.0147661	0.360378	14.8456	-0.00918606	0.0294374	0.127827	0.110599	0.107524	0.658147	0.169454	0.0642583	0.0842325	-59.476	-60.7937	0.261814	0.636876	0.674439	0.980414	0.182156	541797	Q8K596	Slc8a2	Flat-Up	Cortex
Q8K5B2	0.871727	0.0271256	2.02264	0.373831	0.0108998	0.145635	0.557618	6.42767	-0.014164	0.203952	1.29811	1.12316	1.09193	0.946248	0.339755	0.353128	0.327993	23.9715	21.6019	0.987681	0.653349	0.804726	0.980414	0.468924	1653.23	Q8K5B2	Mcfd2	Flat-Flat	Cortex
Q8N7N5	0.000502136	-0.0830634	0.230449	0.0591974	0.00276585	0.0165929	0.0338327	12.34	0.059785	-0.0141612	0.133182	0.115232	0.112029	0.0135297	0.51445	0.230554	0.163084	-57.9987	-56.5946	0.108134	0.238438	0.193748	0.980414	0.290191	92965.6	Q8N7N5	Dcaf8	Up-Flat	Cortex
Q8N9S3	0.425585	-0.0311576	0.465911	7.84539e-05	-0.0147001	0.0335467	0.000326482	12.2344	-0.173483	-0.0747713	0.292196	0.252816	0.245787	0.00221869	0.129765	0.14701	0.00457955	-29.7131	-31.2519	0.924056	0.00313139	0.0106452	0.980414	0.0260964	78128.2	Q8N9S3	Ahsa2	Down-Down	Cortex
Q8QZR4	0.584695	-0.0602106	1.32019	0.822067	0.00177628	0.095057	0.975623	7.24464	0.013251	0.0170552	0.859617	0.743764	0.723085	0.924124	0.902449	0.876375	0.521811	9.13312	6.24347	0.955127	0.929599	0.992341	0.995363	0.644005	2713.18	Q8QZR4	Oaf	Flat-Flat	Cortex
Q8QZR5	0.933315	0.00527113	0.758702	0.0447612	0.00976716	0.0546283	0.100944	13.2984	0.143086	0.0207485	0.481773	0.416843	0.405254	0.0827889	0.790407	0.668126	0.296507	-11.7114	-13.6978	0.991336	0.200527	0.364133	0.989527	0.437624	195891	Q8QZR5	Gpt	Up-Flat	Cortex
Q8QZS1	0.734954	-0.0212971	0.756251	0.483435	0.00319485	0.0544518	0.789048	13.5239	0.0285173	0.0258046	0.492427	0.426061	0.414215	0.721077	0.746546	0.170141	0.00529668	-10.924	-13.8143	0.974357	0.737881	0.916761	0.980414	0.0284829	215275	Q8QZS1	Hibch	Flat-Flat	Cortex
Q8QZS3	0.030781	0.135738	0.697378	0.098377	0.0072252	0.0502128	0.194304	9.84783	0.0164982	0.108271	0.443796	0.383985	0.373309	0.818482	0.147143	0.364711	0.63515	-14.6672	-16.7319	0.508349	0.320878	0.504134	0.980414	0.736475	18027.1	Q8QZS3	Flcn	Flat-Up	Cortex
Q8QZT1	0.959122	-0.000672686	0.158075	0.0015373	-0.00358858	0.0113817	0.00797541	15.6853	-0.032139	-0.0288731	0.102929	0.0890567	0.0865807	0.0696751	0.0994229	0.437631	0.520484	-67.2751	-70.1653	0.99672	0.0228881	0.0805369	0.980414	0.642796	928300	Q8QZT1	Acat1	Down-Down	Cortex
Q8QZT2	0.623814	0.0349799	0.855545	0.580711	-0.00283963	0.0616012	0.628083	13.2052	0.033688	-0.0843316	0.544575	0.471181	0.458081	0.703023	0.346513	0.60047	0.00292427	-7.30023	-9.37316	0.960012	0.802115	0.842456	0.989527	0.0204214	172155	Q8QZT2	Ccsap	Flat-Flat	Cortex
Q8QZV4	0.272565	0.0260248	0.279838	0.643762	0.000776416	0.020149	0.196486	13.6423	0.0476663	-0.0360944	0.163421	0.141396	0.137465	0.0878637	0.186415	0.345409	0.604291	-50.6326	-49.6041	0.870641	0.839138	0.505546	0.980414	0.712333	235550	Q8QZV4	Stk32c	Up-Flat	Cortex
Q8QZV7	0.597684	-0.0566196	1.28614	0.52391	-0.00493418	0.092605	0.701213	11.6068	0.0189328	-0.105348	0.828004	0.716411	0.696493	0.887677	0.436873	0.507303	0.000808808	7.78423	5.30268	0.956953	0.764616	0.879072	0.987003	0.0108555	54761.2	Q8QZV7	IntS13	Flat-Flat	Cortex
Q8QZY1	0.771351	0.00515067	0.213177	0.419635	-0.00104002	0.0153492	0.716964	14.4954	-0.0129611	-0.00457508	0.138625	0.119942	0.116607	0.565792	0.838522	0.57172	0.0104081	-56.5566	-59.3994	0.976846	0.69302	0.886394	0.989527	0.0443202	413667	Q8QZY1	Eif3l	Flat-Flat	Cortex
Q8QZY3	0.846632	0.0387211	2.40983	0.540888	-0.00886511	0.173514	0.833423	9.86578	-0.0669703	-0.0842491	1.56894	1.35749	1.31975	0.792218	0.740529	0.438947	0.000322563	30.7932	27.9075	0.985568	0.776068	0.936589	0.980524	0.00804339	16761.5	Q8QZY3	Dppa3	Flat-Flat	Cortex
Q8QZY6	0.833456	0.0233013	1.33378	0.193575	0.0106729	0.0960353	0.428207	7.72562	0.126094	0.0541437	0.86644	0.749667	0.728825	0.375439	0.700166	0.56465	0.0174555	9.41773	6.61208	0.983912	0.464019	0.727158	0.989527	0.0623604	4153.18	Q8QZY6	Tspan14	Flat-Flat	Cortex
Q8QZY9	0.66053	0.0749219	2.04805	0.687793	0.00493336	0.147464	0.579491	8.72147	-0.126714	0.217425	1.28976	1.11593	1.08491	0.546479	0.306886	0.736838	0.000153738	23.7392	22.0514	0.964694	0.86424	0.815638	0.989527	0.00728772	7904.46	Q8QZY9	Sf3b4	Flat-Flat	Cortex
Q8R001	0.0323778	0.0260292	0.135202	0.390031	0.000703581	0.00973488	0.0376228	14.1816	0.0322953	-0.021373	0.0714436	0.0618149	0.0600963	0.0130127	0.0808047	0.231221	0.168937	-80.4197	-75.7919	0.515153	0.668355	0.205538	0.980414	0.297179	340922	Q8R001	Mapre2	Up-Down	Cortex
Q8R007	0.950431	0.0079654	1.54328	0.240844	0.0110802	0.11112	0.106878	9.7901	-0.127781	0.325244	0.898129	0.777085	0.75548	0.385916	0.0389349	0.733324	0.00704737	10.7109	11.8642	0.995845	0.519016	0.375167	0.989527	0.0343466	16475.7	Q8R007	Nectin4	Flat-Up	Cortex
Q8R010	0.533219	-0.013437	0.258026	0.0119337	-0.00433771	0.0185784	0.0180978	12.6437	-0.0694873	-0.00303585	0.156807	0.135674	0.131902	0.01453	0.904797	0.124816	8.71666e-05	-52.1197	-52.5256	0.951385	0.0881934	0.135792	0.980414	0.00688057	111004	Q8R010	Aimp2	Down-Flat	Cortex
Q8R016	0.289714	0.016792	0.187383	0.051419	-0.00233171	0.013492	0.0836332	14.3151	-0.00262149	-0.0377522	0.116461	0.100766	0.0979641	0.889414	0.0607753	0.501209	0.0272312	-62.8282	-64.0423	0.880671	0.217913	0.326907	0.986519	0.0841379	365477	Q8R016	Blmh	Flat-Down	Cortex
Q8R033	0.882632	0.0194114	1.58315	0.0437067	-0.020497	0.11399	0.0813511	7.14602	-0.0417103	-0.312449	0.991288	0.857689	0.833843	0.795105	0.0673675	0.616828	0.00387137	14.2638	12.7823	0.98918	0.198087	0.321378	0.989527	0.0236626	2371.1	Q8R033	Lyrm2	Flat-Down	Cortex
Q8R035	0.291934	-0.0337046	0.377914	0.860111	0.000398331	0.0272107	0.983606	11.6723	0.00173955	0.00510588	0.246049	0.212888	0.206969	0.965154	0.897996	0.999716	0.559122	-35.9014	-38.7878	0.882442	0.946705	0.994778	0.999975	0.675557	58215.4	Q8R035	Mrpl58	Flat-Flat	Cortex
Q8R043	0.311356	-0.0511633	0.598078	0.0364791	0.00807423	0.043063	0.121231	8.73973	0.0700244	0.0673432	0.389399	0.336918	0.327551	0.276966	0.295009	0.35825	0.364274	-19.3746	-22.2618	0.89083	0.176733	0.400255	0.980414	0.50376	7936.54	Q8R043	Smim29	Flat-Flat	Cortex
Q8R050	0.114582	0.0167592	0.122517	7.6001e-05	-0.00387766	0.00882148	0.000339654	14.6898	-0.045024	-0.0204913	0.0772123	0.0668062	0.0649488	0.00253191	0.117224	0.443339	0.742548	-77.6243	-79.3389	0.745738	0.00307105	0.0109293	0.98284	0.816073	466534	Q8R050	Gspt1	Down-Down	Cortex
Q8R059	0.152428	-0.0377589	0.306746	0.108168	-0.00308082	0.0220864	0.156326	11.7458	0.00142446	-0.0549645	0.191202	0.165433	0.160834	0.963283	0.0920743	0.497415	0.772982	-44.9805	-46.299	0.802788	0.33862	0.457155	0.986519	0.838687	60310.8	Q8R059	Gale	Flat-Down	Cortex
Q8R066	0.773722	-0.0126786	0.530414	0.252238	0.00371324	0.038191	0.529159	11.3459	0.029164	0.0341312	0.345272	0.298739	0.290433	0.603506	0.544036	0.310024	0.0153515	-23.7044	-26.5841	0.977081	0.533796	0.788082	0.980414	0.0574364	47726.3	Q8R066	C1qtnf4	Flat-Flat	Cortex
Q8R070	0.541855	0.285921	5.60978	0.548407	-0.0202499	0.403917	0.667424	6.91408	-0.514109	0.183135	3.5931	3.10885	3.02242	0.3833	0.753231	0.802467	0.00134388	60.6233	58.3259	0.952077	0.780909	0.863621	0.990498	0.0138507	2311.35	Q8R070	Slc37a1	Flat-Flat	Cortex
Q8R071	0.76378	0.0110559	0.442444	0.0255001	-0.00645032	0.031857	0.0885632	14.2323	-0.0504714	-0.0594873	0.287702	0.248928	0.242007	0.288391	0.214366	0.107416	0.000487295	-30.2711	-33.1125	0.976483	0.140638	0.339022	0.980414	0.00900697	335666	Q8R071	Itpka	Flat-Flat	Cortex
Q8R079	0.276837	-0.15124	1.64139	0.774647	0.00281308	0.118184	0.558439	7.96155	-0.122065	0.175782	1.02812	0.889554	0.864823	0.467503	0.300319	0.652546	0.024816	15.577	14.0831	0.87132	0.908768	0.805004	0.989527	0.0790222	4243.53	Q8R079	Bfar	Flat-Flat	Cortex
Q8R086	0.386038	-0.0313727	0.430348	0.128282	0.00407278	0.030986	0.320879	11.8565	0.0288854	0.0406626	0.279794	0.242086	0.235355	0.526572	0.376079	0.542378	0.604122	-31.2744	-34.1104	0.913662	0.370939	0.641065	0.989527	0.712333	67618.4	Q8R086	Suox	Flat-Flat	Cortex
Q8R088	0.410168	0.0355306	0.51361	0.0962542	0.00535842	0.0369811	0.185977	9.15496	0.0110489	0.0815314	0.326221	0.282255	0.274408	0.834351	0.138225	0.238742	0.499023	-25.7478	-27.7431	0.921027	0.316968	0.492995	0.980414	0.625045	10643.2	Q8R088	Golph3l	Flat-Up	Cortex
Q8R092	0.0690172	0.0885338	0.553607	0.884036	0.000482853	0.039861	0.210875	9.88698	-0.0766522	0.0881006	0.322784	0.279281	0.271517	0.157408	0.108017	0.221819	0.126073	-26.129	-25.0434	0.661911	0.956328	0.525381	0.980414	0.241654	17332.5	Q8R092		Down-Up	Cortex
Q8R0A0	0.515056	-0.0237567	0.436383	0.0395056	-0.00578519	0.0314206	0.128983	11.4706	-0.0483983	-0.0500967	0.284054	0.245772	0.238939	0.301929	0.285937	0.363615	0.197642	-30.7304	-33.609	0.94773	0.185841	0.41202	0.980414	0.330893	49033.3	Q8R0A0	Gtf2f2	Flat-Flat	Cortex
Q8R0A2	0.578703	-0.0465464	1.00436	0.671171	0.00255673	0.072316	0.889005	7.55331	0.00117668	0.0431611	0.652547	0.564601	0.548904	0.99111	0.683661	0.996466	0.846704	-0.788611	-3.60005	0.955127	0.854721	0.960396	0.999809	0.894011	3365.79	Q8R0A2	Zbtb44	Flat-Flat	Cortex
Q8R0A5	0.0782932	-0.0878154	0.569167	0.010274	-0.00981551	0.0409813	0.00682708	13.0341	0.00101264	-0.17145	0.325592	0.281711	0.273879	0.984667	0.00513275	0.248467	0.432884	-25.8172	-24.0455	0.681897	0.0796794	0.0731699	0.980414	0.567857	141313	Q8R0A5	Tceal3	Flat-Down	Cortex
Q8R0A7	0.00494788	0.0711191	0.264658	0.0176152	-0.00414822	0.019056	0.0081056	14.4262	0.00694612	-0.079237	0.148326	0.128336	0.124768	0.77263	0.00466544	0.769458	0.91968	-54.1215	-51.612	0.261814	0.112728	0.0811436	0.989527	0.943627	400416	Q8R0A7	Kiaa0513	Flat-Down	Cortex
Q8R0C0	0.514595	-0.102373	1.87838	0.751063	-0.00356821	0.135247	0.836113	9.01613	0.0517626	-0.115777	1.21175	1.04844	1.01929	0.792065	0.557419	0.279675	0.0441706	21.4931	18.9381	0.94773	0.896133	0.938359	0.980414	0.115771	9159.66	Q8R0C0	Polr3gl	Flat-Flat	Cortex
Q8R0F6	0.36552	0.0284641	0.373586	0.644813	0.00103321	0.0268991	0.481884	12.0776	0.0452509	-0.0291244	0.232595	0.201247	0.195652	0.241213	0.444014	0.610147	0.137298	-37.9257	-39.2024	0.904458	0.839636	0.760827	0.989527	0.256172	79751.8	Q8R0F6	Ilkap	Flat-Flat	Cortex
Q8R0F8	0.408772	-0.0324345	0.467427	0.0103673	0.00804873	0.0336558	0.0397175	12.5502	0.0866169	0.0496443	0.303062	0.262218	0.254928	0.0937865	0.320268	0.253207	0.0203104	-28.3986	-31.135	0.920802	0.0802016	0.213704	0.980414	0.0691195	112608	Q8R0F8	Fahd1	Up-Flat	Cortex
Q8R0G7	0.700096	0.0280886	0.876116	0.216728	0.00664217	0.0630824	0.473459	8.84941	0.0480115	0.065376	0.57	0.493179	0.479467	0.604507	0.482477	0.793172	0.512534	-5.65752	-8.5178	0.971006	0.491408	0.756684	0.989527	0.63552	8729.79	Q8R0G7	Spns1	Flat-Flat	Cortex
Q8R0G9	0.212876	-0.0379331	0.357087	0.109653	-0.00357004	0.0257111	0.0181252	12.8074	0.0350194	-0.0983961	0.190689	0.164989	0.160402	0.267323	0.00585924	0.898073	0.165395	-45.0773	-40.8285	0.847	0.340964	0.135792	0.995421	0.292841	126616	Q8R0G9	Nup133	Flat-Down	Cortex
Q8R0H9	0.796676	0.00585234	0.273285	0.788716	-0.000438313	0.0196772	0.601903	13.6629	0.0190131	-0.0273828	0.172036	0.14885	0.144712	0.498288	0.333687	0.951326	0.0261911	-48.7831	-50.4572	0.979739	0.914547	0.825456	0.999468	0.0817976	234600	Q8R0H9	Gga1	Flat-Flat	Cortex
Q8R0I0	0.201546	-0.144444	1.3244	0.00702672	-0.0242913	0.0953599	0.0301696	8.88366	-0.221018	-0.191839	0.862361	0.746138	0.725393	0.129215	0.183459	0.080702	0.254031	9.24784	6.35802	0.83943	0.0634804	0.181993	0.980414	0.39283	7104.46	Q8R0I0	Ace2	Down-Flat	Cortex
Q8R0J7	0.0337911	0.101707	0.533262	0.0190627	-0.00823436	0.0383961	0.0707322	9.73276	-0.0732548	-0.0667635	0.347225	0.300429	0.292076	0.205699	0.246483	0.172162	0.423295	-23.5013	-26.3913	0.523254	0.117445	0.297513	0.980414	0.558801	15130.9	Q8R0J7	Vps37b	Flat-Flat	Cortex
Q8R0L9	0.103134	0.0798622	0.563572	0.236778	-0.00408312	0.0405785	0.174917	10.7371	0.0329336	-0.105134	0.340005	0.294181	0.286002	0.552071	0.0721226	0.667863	0.125667	-24.2579	-24.4011	0.726804	0.513902	0.479651	0.989527	0.241277	31360.4	Q8R0L9	Tada3	Flat-Down	Cortex
Q8R0N6	0.325808	0.0557063	0.671616	0.914028	-0.000433511	0.0483579	0.491505	11.2564	0.064403	-0.0745049	0.415851	0.359806	0.349802	0.346475	0.278671	0.671134	0.177829	-17.0086	-18.087	0.893836	0.967524	0.766386	0.989527	0.30815	45573.5	Q8R0N6	Adhfe1	Flat-Flat	Cortex
Q8R0P4	0.689733	0.0064656	0.194548	0.219334	-0.00146617	0.0140079	0.405014	12.1796	-0.00311708	-0.022211	0.125094	0.108235	0.105226	0.877681	0.282829	0.336185	0.277382	-60.2539	-62.6914	0.968924	0.494447	0.707495	0.980414	0.417993	83146	Q8R0P4	Aamdc	Flat-Flat	Cortex
Q8R0P8	0.762966	-0.0236828	0.944395	0.329149	-0.00559995	0.0679986	0.467594	8.87722	0.0132548	-0.111	0.601864	0.520749	0.506271	0.891788	0.265385	0.397211	0.00267202	-3.69927	-5.81613	0.976483	0.611419	0.752111	0.980414	0.0195616	8261.29	Q8R0P8	Abhd8	Flat-Flat	Cortex
Q8R0S4	0.342306	0.0310907	0.388285	0.0301686	-0.00546513	0.0279574	0.0993227	13.1871	-0.0390826	-0.0542287	0.252035	0.218068	0.212005	0.345879	0.197342	0.216542	0.0503824	-35.0359	-37.8131	0.894672	0.157154	0.361955	0.980414	0.127505	164778	Q8R0S4	Cacnb4	Flat-Flat	Cortex
Q8R0W0	0.381337	0.0204164	0.277231	0.0657771	-0.00323477	0.0199613	0.00937133	12.5619	0.024948	-0.0821015	0.145305	0.125722	0.122227	0.298369	0.00317316	0.268086	0.116297	-54.8623	-49.9411	0.911318	0.254959	0.0891866	0.980414	0.229179	108846	Q8R0W0	Eppk1	Flat-Down	Cortex
Q8R0W6	0.659451	0.0452818	1.2336	0.606938	-0.00381087	0.0888222	0.800934	7.15549	-0.0811932	0.0182843	0.797859	0.690329	0.671136	0.532407	0.887428	0.0126609	0.0303946	6.44914	3.80123	0.964694	0.818116	0.921596	0.980414	0.090558	2526.56	Q8R0W6	Ndfip1	Flat-Flat	Cortex
Q8R0X2	0.845255	-0.00943568	0.581938	0.654305	-0.00156307	0.0419009	0.376824	9.62238	0.0516395	-0.0808399	0.355859	0.307899	0.299339	0.376775	0.174927	0.370116	0.0431774	-22.6172	-23.2466	0.985568	0.844512	0.687429	0.980414	0.114105	14225.7	Q8R0X2	Cacul1	Flat-Flat	Cortex
Q8R0X7	0.252725	0.0668946	0.688757	0.382171	0.0036456	0.0495921	0.382862	12.6889	-0.0316317	0.0961846	0.42992	0.371978	0.361637	0.650593	0.181127	0.72154	9.69616e-05	-15.8108	-17.1798	0.863951	0.660442	0.692847	0.989527	0.00710347	122948	Q8R0X7	Sgpl1	Flat-Flat	Cortex
Q8R0Y6	0.0225742	0.0515298	0.24832	0.0467102	0.00316405	0.0178796	0.113586	15.7421	0.0126565	0.0417651	0.158624	0.137246	0.13343	0.623521	0.119894	0.719484	0.205175	-51.705	-53.9059	0.458297	0.205879	0.3879	0.989527	0.339349	1.02064e+06	Q8R0Y6	Aldh1l1	Flat-Up	Cortex
Q8R0Y8	0.126229	0.132068	0.998932	0.165244	0.00856703	0.0719254	0.0749616	10.3546	-0.0738251	0.225502	0.577633	0.499784	0.485889	0.434847	0.0277328	0.665186	0.0584784	-5.17861	-3.79501	0.769261	0.42443	0.306729	0.989527	0.14198	25296.9	Q8R0Y8	Slc25a42	Flat-Up	Cortex
Q8R0Z5	0.6945	0.0390377	1.19406	0.540131	0.00440093	0.085975	0.267965	8.01349	0.191482	-0.122741	0.716913	0.620293	0.603047	0.115089	0.299688	0.839764	0.97842	2.59798	2.62834	0.969617	0.775637	0.589022	0.993766	0.984415	5034.25	Q8R0Z5	Slc25a28	Up-Flat	Cortex
Q8R100	0.648979	-0.0418144	1.10258	0.302749	0.00691776	0.0793885	0.586682	8.9446	0.0424404	0.0759542	0.716863	0.62025	0.603005	0.715155	0.515916	0.326904	0.49897	2.59546	-0.240978	0.962914	0.587149	0.818297	0.980414	0.625045	9125.7	Q8R100	Calhm5	Flat-Flat	Cortex
Q8R104	0.328872	-0.0312047	0.378686	0.095105	0.00396583	0.0272662	0.23983	11.0545	0.0493255	0.0175484	0.245094	0.212062	0.206167	0.226177	0.659318	0.222101	0.508226	-36.0412	-38.7143	0.893836	0.314414	0.556909	0.980414	0.631649	38928	Q8R104	Sirt3	Flat-Flat	Cortex
Q8R105	0.177917	0.098201	0.850857	0.16011	-0.00739295	0.0612637	0.100383	8.22893	-0.183534	0.0625338	0.503203	0.435385	0.42328	0.0377494	0.447383	0.157667	0.317579	-10.1446	-9.57096	0.824472	0.417051	0.36289	0.980414	0.45886	5218.5	Q8R105	Vps37c	Down-Flat	Cortex
Q8R107	0.893279	-0.020047	1.79936	0.481803	-0.00763044	0.129558	0.761476	6.47927	-0.0276299	-0.103729	1.16882	1.01129	0.983175	0.883907	0.585473	0.424548	0.135301	20.1945	17.391	0.98918	0.73706	0.906099	0.980414	0.253664	1551.37	Q8R107	Prelid1	Flat-Flat	Cortex
Q8R121	0.0121753	-0.294293	1.26484	0.510284	0.00501521	0.0910714	0.383528	7.29938	0.177571	-0.0976095	0.780675	0.675461	0.656681	0.174413	0.444666	0.369009	0.167505	5.6653	4.70148	0.374562	0.756037	0.693646	0.980414	0.29553	2742.62	Q8R121	Serpina10	Flat-Flat	Cortex
Q8R123	0.527581	0.0238454	0.451574	0.599282	-0.00142507	0.0325144	0.788347	13.8019	-0.0309015	0.00739828	0.29185	0.252516	0.245496	0.516197	0.87558	0.410553	0.00556244	-29.7558	-32.3772	0.950556	0.814405	0.916588	0.980414	0.029266	256272	Q8R123	Flad1	Flat-Flat	Cortex
Q8R124	0.857693	0.0239169	1.60572	0.831397	-0.0020452	0.115616	0.962006	8.42327	0.00747898	-0.0432829	1.0443	0.903553	0.878432	0.964702	0.798098	0.241469	0.000358969	16.1391	13.2921	0.985568	0.93474	0.987275	0.980414	0.00823501	6269.65	Q8R124	Klhl36	Flat-Flat	Cortex
Q8R127	0.193398	0.0309759	0.278606	0.0486896	0.00351412	0.0200603	0.0776959	13.8484	0.00373946	0.0571161	0.172793	0.149505	0.145349	0.893651	0.0564462	0.65354	0.0126364	-48.625	-49.763	0.835135	0.210096	0.313492	0.989527	0.0502633	272561	Q8R127	Sccpdh	Flat-Up	Cortex
Q8R138	0.630793	0.0544954	1.36037	0.193811	-0.0108795	0.0979499	0.381561	7.0536	-0.162829	-0.0195268	0.87641	0.758293	0.737211	0.262024	0.890532	0.0221314	0.0825975	9.8296	7.32275	0.961346	0.464225	0.692463	0.980414	0.17993	2260.54	Q8R138	Tmem119	Flat-Flat	Cortex
Q8R143	0.422528	0.0467094	0.69377	0.0774607	0.00773113	0.049953	0.152456	9.16428	0.121839	0.00749988	0.439717	0.380455	0.369878	0.103237	0.916078	0.609021	0.279546	-14.9997	-16.9187	0.923551	0.28151	0.450749	0.989527	0.420364	11145.8	Q8R143	Pttg1ip	Up-Flat	Cortex
Q8R146	0.723402	0.00921107	0.312817	0.311522	0.00192612	0.0225235	0.602886	13.1381	0.0215849	0.0109891	0.203514	0.176086	0.17119	0.515497	0.739144	0.96874	0.00797002	-42.7339	-45.5935	0.971886	0.595423	0.825969	0.999468	0.0372739	164924	Q8R146	Apeh	Flat-Flat	Cortex
Q8R149	0.37644	-0.0589088	0.79152	0.883165	-0.000695587	0.0569912	0.786988	9.714	0.0404195	-0.0541116	0.507026	0.438692	0.426496	0.623825	0.512917	0.083365	0.134725	-9.87217	-12.1734	0.910629	0.956016	0.916396	0.980414	0.252798	14944.5	Q8R149	Bud13	Flat-Flat	Cortex
Q8R151	0.949068	-0.000959056	0.180833	0.172375	-0.00152342	0.0130204	0.294284	13.7841	-0.00105061	-0.0253539	0.115045	0.0995403	0.0967729	0.955001	0.187325	0.540452	0.540433	-63.2687	-65.3231	0.995829	0.434513	0.613754	0.989527	0.659516	252277	Q8R151	Znfx1	Flat-Flat	Cortex
Q8R164	0.627488	0.00891379	0.220364	0.00614649	0.00412655	0.0158667	0.0220545	14.1544	0.0250529	0.045582	0.141476	0.122409	0.119006	0.284057	0.0621725	0.979515	0.909873	-55.8236	-58.2056	0.960473	0.0577881	0.153449	0.999468	0.936575	336754	Q8R164	Bphl	Flat-Up	Cortex
Q8R173	0.742455	-0.0362812	1.32745	0.594274	-0.00424727	0.0955794	0.865541	10.3558	-0.052522	-0.0191098	0.863894	0.747464	0.726683	0.707871	0.891312	0.292103	0.00512969	9.31179	6.44076	0.974774	0.810572	0.950291	0.980414	0.0280076	22854.7	Q8R173	Zdhhc3	Flat-Flat	Cortex
Q8R179	0.425824	-0.0650976	0.973943	0.472118	0.00422354	0.0701261	0.743288	9.79544	0.0642654	0.00648469	0.632039	0.546857	0.531653	0.532742	0.949451	0.339889	0.00747834	-1.93818	-4.70705	0.924056	0.732665	0.898426	0.980414	0.0357693	16215	Q8R179	Kbtbd4	Flat-Flat	Cortex
Q8R180	0.0613042	0.0550168	0.333122	0.663911	-0.000868067	0.0239855	0.706798	12.6801	0.0129305	-0.0285173	0.212981	0.184277	0.179153	0.708257	0.413782	0.63084	0.0467293	-41.0972	-43.3295	0.633449	0.850673	0.88093	0.989527	0.120735	120411	Q8R180	Ero1a	Flat-Flat	Cortex
Q8R191	0.566843	-0.0290538	0.607629	0.134424	-0.00565249	0.0437507	0.321799	12.8028	-0.0682569	-0.02714	0.394151	0.34103	0.331549	0.294385	0.671502	0.548359	0.11041	-18.938	-21.6914	0.953083	0.380777	0.641247	0.989527	0.22106	122909	Q8R191	Syngr3	Flat-Flat	Cortex
Q8R1A4	0.778243	-0.006829	0.291697	0.109547	-0.00291726	0.0210029	0.168605	14.0738	-1.09699e-05	-0.0506322	0.18268	0.15806	0.153665	0.999704	0.103149	0.428763	0.075621	-46.6219	-48.1099	0.977799	0.340886	0.472113	0.980414	0.168882	306229	Q8R1A4	Dock7	Flat-Down	Cortex
Q8R1B0	0.921896	-0.00516271	0.634146	0.653733	-0.00170633	0.0456599	0.85954	10.7029	0.00295885	-0.0326991	0.411321	0.355886	0.345992	0.964546	0.62478	0.138281	0.00731037	-17.4029	-20.1537	0.991336	0.844512	0.948896	0.980414	0.0352206	29819.8	Q8R1B0	Stac2	Flat-Flat	Cortex
Q8R1B4	0.801412	-0.0049727	0.237882	0.425215	-0.00114637	0.0171281	0.537274	14.1695	0.00606936	-0.0262131	0.151455	0.131043	0.127399	0.804635	0.29465	0.726802	0.00318889	-53.3701	-55.4518	0.979739	0.697995	0.793993	0.989527	0.0214699	330141	Q8R1B4	Eif3c	Flat-Flat	Cortex
Q8R1B5	0.212027	-0.0671406	0.630797	3.0937e-05	-0.0217596	0.0454189	3.72568e-05	10.6436	-0.295749	-0.0701666	0.359888	0.311384	0.302727	0.000142305	0.240249	0.42544	0.686707	-22.2119	-20.3443	0.847	0.00169513	0.00282785	0.980414	0.775193	24324.6	Q8R1B5	Cplx3	Down-Flat	Cortex
Q8R1C3	0.352619	-0.0894546	1.14208	0.675502	0.00286644	0.0822324	0.635048	7.38458	-0.0593123	0.111446	0.724286	0.626672	0.609249	0.61449	0.349498	0.106082	0.291502	2.96629	1.0261	0.898962	0.857457	0.84679	0.980414	0.432432	2917.04	Q8R1C3	Vopp1	Flat-Flat	Cortex
Q8R1C6	0.00315029	-0.171147	0.596979	0.125941	0.00568752	0.0429839	0.300025	9.11226	0.0713791	0.0245012	0.386654	0.334544	0.325243	0.26494	0.696187	0.402046	0.481594	-19.6293	-22.328	0.208334	0.368938	0.61986	0.980414	0.610481	9781.06	Q8R1C6	Mettl22	Flat-Flat	Cortex
Q8R1C9	0.226425	-0.149689	1.45338	0.377399	0.00777224	0.104646	0.647696	7.06953	0.0263874	0.107483	0.94241	0.815399	0.792729	0.862709	0.484893	0.146562	0.194748	12.4435	9.70344	0.852358	0.6566	0.853185	0.980414	0.327586	2397.39	Q8R1C9	Apbb3	Flat-Flat	Cortex
Q8R1F0	0.0541591	0.116044	0.68033	0.0240715	-0.0100353	0.0489853	0.0276936	10.5919	-0.00386888	-0.170189	0.408539	0.353479	0.343652	0.953338	0.0201542	0.963155	0.986251	-17.6472	-17.6229	0.607895	0.135999	0.174214	0.999468	0.989949	27864.7	Q8R1F0	D8Ertd738e	Flat-Down	Cortex
Q8R1F1	0.705392	0.0132751	0.421925	0.886014	0.000361676	0.0303796	0.862524	13.3505	0.0226273	-0.0172537	0.272039	0.235376	0.228832	0.608994	0.695931	0.422011	0.0585523	-32.2863	-34.8219	0.971886	0.956587	0.949415	0.980414	0.142084	190285	Q8R1F1	Niban2	Flat-Flat	Cortex
Q8R1F6	0.460919	0.0114035	0.184556	0.398638	-0.00094266	0.0132885	0.658197	13.4236	-0.0147276	-0.00104791	0.119534	0.103424	0.100548	0.451199	0.9568	0.201371	0.34516	-61.8908	-64.5894	0.934155	0.675708	0.858674	0.980414	0.486102	197192	Q8R1F6	Hid1	Flat-Flat	Cortex
Q8R1F9	0.0168131	0.136392	0.621132	0.139584	-0.00569685	0.0447229	0.273691	10.1083	-0.0135511	-0.0848043	0.39748	0.343911	0.334349	0.833278	0.200914	0.101945	0.00125087	-18.6352	-20.9002	0.413047	0.388037	0.595203	0.980414	0.0133292	20358	Q8R1F9	Rpp40	Flat-Flat	Cortex
Q8R1G1	0.502833	0.086506	1.54316	0.619468	-0.00460037	0.111111	0.398179	6.80262	-0.208251	0.136719	0.948881	0.820997	0.798172	0.189044	0.380069	0.960827	0.43698	12.6898	11.8614	0.946351	0.825949	0.702356	0.999468	0.571368	1952.35	Q8R1G1	Tasp1	Flat-Flat	Cortex
Q8R1G2	0.551138	-0.0349407	0.701792	0.387188	0.00367459	0.0505307	0.169665	13.0183	0.131685	-0.0731617	0.413091	0.357417	0.34748	0.0646564	0.283989	0.288388	0.264673	-17.2484	-16.5048	0.952077	0.665763	0.472938	0.980414	0.404969	154648	Q8R1G2	Cmbl	Up-Flat	Cortex
Q8R1G6	0.428426	-0.0359844	0.541478	0.955872	-0.000179114	0.0389877	0.989307	9.66631	-0.00808694	0.005301	0.352346	0.304859	0.296384	0.887258	0.925941	0.946906	0.542085	-22.9743	-25.8408	0.924275	0.985706	0.997602	0.999191	0.660834	14416.6	Q8R1G6	Pdlim2	Flat-Flat	Cortex
Q8R1H0	0.798352	0.0298636	1.40641	0.671369	0.00357791	0.101265	0.86621	7.05062	-0.00934385	0.0718301	0.912066	0.789144	0.767204	0.949527	0.627989	0.737882	0.396068	11.2652	8.52088	0.979739	0.854788	0.950593	0.989527	0.534245	2451.8	Q8R1H0	Hopx	Flat-Flat	Cortex
Q8R1I1	0.273214	-0.114824	1.23642	0.350273	0.00700804	0.0890249	0.351695	11.4377	0.18175	-0.0673603	0.769981	0.666208	0.647686	0.159744	0.59077	0.774782	0.0108857	5.16876	3.88328	0.870641	0.630791	0.666469	0.989527	0.0456116	51945.3	Q8R1I1	Uqcr10	Up-Flat	Cortex
Q8R1K1	0.412773	-0.0252916	0.367691	0.428883	-0.00175761	0.0264746	0.117664	10.8708	0.0422509	-0.0744531	0.209963	0.181665	0.176615	0.226221	0.0425761	0.600134	0.810758	-41.6109	-39.775	0.921965	0.701517	0.393719	0.989527	0.865831	33502.4	Q8R1K1	Ubac2	Flat-Down	Cortex
Q8R1K4	0.0765274	-0.136788	0.880732	0.178266	0.0073127	0.0634148	0.257234	9.84844	0.140615	-0.0192912	0.554002	0.479337	0.46601	0.132658	0.829772	0.599752	0.00880093	-6.68237	-8.32861	0.678027	0.441719	0.577031	0.989527	0.0395709	16904.1	Q8R1K4	Phykpl	Up-Flat	Cortex
Q8R1M0	0.688487	-0.0381905	1.14426	0.765901	0.00203966	0.0823895	0.406128	6.98734	0.146103	-0.116539	0.70077	0.606325	0.589468	0.21078	0.313222	0.172446	0.375946	1.77805	1.09478	0.968924	0.905391	0.708164	0.980414	0.515666	2347.49	Q8R1M0	Hmces	Flat-Flat	Cortex
Q8R1N0	0.647567	-0.0511583	1.34313	0.127329	-0.0127457	0.0967086	0.128995	8.54124	0.0407361	-0.263631	0.818545	0.708227	0.688537	0.758848	0.0622549	0.263027	0.335562	7.37061	6.86359	0.962785	0.369845	0.41202	0.980414	0.476216	6376.61	Q8R1N0	Znf830	Flat-Down	Cortex
Q8R1N4	0.0953668	0.0381488	0.262512	0.0216939	-0.00395328	0.0189015	0.0718982	13.0268	-0.0454603	-0.0213503	0.169808	0.146922	0.142838	0.114316	0.442176	0.032595	0.0911806	-49.2524	-51.9051	0.70699	0.127053	0.299308	0.980414	0.192682	148409	Q8R1N4	Nudcd3	Down-Flat	Cortex
Q8R1Q8	0.00562857	0.0503613	0.191062	2.27935e-05	-0.00678002	0.0137569	9.992e-05	15.5731	-0.0432355	-0.0727361	0.119314	0.103234	0.100364	0.0388278	0.00182103	0.475878	0.255285	-61.957	-63.3422	0.276086	0.00137953	0.00520145	0.984323	0.394385	861431	Q8R1Q8	Dync1li1	Down-Down	Cortex
Q8R1R3	0.274028	0.0714688	0.770932	0.785423	0.00125627	0.0555089	0.670253	10.6043	-0.0457518	0.0693907	0.489091	0.423175	0.41141	0.565601	0.387211	0.556153	0.000387642	-11.1686	-13.1221	0.871164	0.913451	0.864661	0.989527	0.00850601	28670.3	Q8R1R3	Stard7	Flat-Flat	Cortex
Q8R1R4	0.273029	-0.0477918	0.514412	0.138806	-0.00472806	0.0370389	0.105351	9.41026	0.0243884	-0.107443	0.307578	0.266125	0.258726	0.62567	0.0453173	0.5107	0.795374	-27.8661	-27.6869	0.870641	0.386686	0.372917	0.989239	0.85532	11889.5	Q8R1R4	Il34	Flat-Down	Cortex
Q8R1S0	0.225965	-0.0984083	0.954482	0.0842232	0.0103769	0.0687249	0.171699	11.712	0.160144	0.0135934	0.607269	0.525426	0.510817	0.119359	0.890024	0.290615	0.00144866	-3.37742	-5.43366	0.852358	0.294971	0.475512	0.980414	0.0143309	63485.7	Q8R1S0	Coq6	Up-Flat	Cortex
Q8R1S4	0.875945	-0.0112932	0.870983	0.885138	-0.000752394	0.0627128	0.747593	10.3802	-0.0635345	0.0530143	0.555871	0.480955	0.467583	0.483969	0.558127	0.222128	0.015106	-6.56109	-8.72933	0.988564	0.956587	0.899755	0.980414	0.0567242	23581.6	Q8R1S4	Mtss1	Flat-Flat	Cortex
Q8R1T1	0.86947	-0.00822902	0.602891	0.0627888	-0.00712364	0.0434095	0.170869	12.379	-0.0874284	-0.0327408	0.38984	0.3373	0.327922	0.180141	0.605551	0.0319348	0.0462368	-19.3339	-21.9733	0.987404	0.247204	0.474673	0.980414	0.11983	91379	Q8R1T1	Chmp7	Flat-Flat	Cortex
Q8R1U1	0.381294	0.0278028	0.377494	0.148382	-0.00338155	0.0271804	0.359245	12.1023	-0.0364306	-0.0208159	0.245515	0.212426	0.20652	0.366418	0.602157	0.670477	0.00565283	-35.9795	-38.8278	0.911318	0.40223	0.673539	0.989527	0.0295569	78265	Q8R1U1	Cog4	Flat-Flat	Cortex
Q8R1V4	0.675214	0.0151862	0.435249	0.556146	-0.00154048	0.0313389	0.721769	12.0413	0.00756687	-0.0346123	0.28021	0.242445	0.235705	0.867539	0.450068	0.518951	0.0568254	-31.221	-33.7027	0.966831	0.785936	0.888016	0.989527	0.13895	75995.2	Q8R1V4	Tmed4	Flat-Flat	Cortex
Q8R1W8	0.992688	-0.000493334	0.64844	0.0906563	0.00689334	0.0466891	0.246547	10.4918	0.0507095	0.0669304	0.421629	0.364805	0.354663	0.461846	0.334941	0.0818284	0.0203703	-16.5118	-19.3513	0.999269	0.307163	0.565666	0.980414	0.0692706	27006.4	Q8R1W8	Impg1	Flat-Flat	Cortex
Q8R1X6	0.882014	0.0031656	0.256815	0.00719864	0.00469248	0.0184913	0.0302004	12.7347	0.0467486	0.0328429	0.166984	0.144479	0.140462	0.100033	0.236341	0.0797016	0.248715	-49.8561	-52.6949	0.98918	0.064281	0.181993	0.980414	0.386686	126526	Q8R1X6	Spart	Up-Flat	Cortex
Q8R1Y2	0.300876	0.0322992	0.36918	0.229107	-0.00272122	0.0265818	0.184078	13.2708	0.0196687	-0.0676959	0.223901	0.193725	0.188339	0.589249	0.0779544	0.0163597	0.0289365	-39.297	-39.6295	0.885859	0.504501	0.49012	0.980414	0.0877094	178886	Q8R1Y2	Bmerb1	Flat-Down	Cortex
Q8R1Z9	0.336615	0.141628	1.7474	0.52631	0.00666451	0.125817	0.354019	9.78618	-0.133639	0.254681	1.07118	0.926817	0.901049	0.445643	0.156947	0.838317	0.000115062	17.0543	16.336	0.893836	0.765627	0.668206	0.993198	0.00719032	16942.4	Q8R1Z9	Rnf121	Flat-Up	Cortex
Q8R238	0.375445	0.0487186	0.653201	0.513182	0.00257202	0.047032	0.337446	9.53771	-0.0506381	0.0973139	0.399413	0.345583	0.335975	0.438458	0.14764	0.355648	0.0104624	-18.4606	-19.0879	0.910506	0.758026	0.65282	0.980414	0.0444333	13613.9	Q8R238	Sdsl	Flat-Up	Cortex
Q8R242	0.186108	0.0532916	0.471028	0.101679	0.00482834	0.0339151	0.250489	11.8591	0.0257211	0.05707	0.304687	0.263623	0.256294	0.603712	0.258325	0.635215	0.653385	-28.2061	-30.8587	0.827743	0.327382	0.569909	0.989527	0.750477	69951.8	Q8R242	Ctbs	Flat-Flat	Cortex
Q8R2E9	0.293164	0.0457122	0.513907	0.0834593	-0.00560235	0.0370025	0.232133	10.7793	-0.0584167	-0.0365034	0.334251	0.289203	0.281163	0.290137	0.503307	0.636591	0.137962	-24.8723	-27.7222	0.882442	0.293965	0.5486	0.989527	0.2571	31067.6	Q8R2E9	Ero1b	Flat-Flat	Cortex
Q8R2H9	0.305368	0.0408641	0.471598	0.00628398	-0.0088012	0.0339562	0.0263268	10.6701	-0.0675383	-0.0825491	0.306206	0.264937	0.257571	0.186981	0.112024	0.91038	0.277428	-28.0272	-30.8152	0.889116	0.0586589	0.169531	0.995859	0.417993	28337.6	Q8R2H9	Phospho1	Flat-Down	Cortex
Q8R2K1	0.526644	0.0489437	0.924747	0.729276	0.00191706	0.0665839	0.166361	8.40045	0.159678	-0.132785	0.531927	0.460238	0.447442	0.0798755	0.13866	0.959033	0.326985	-8.14618	-6.57304	0.950556	0.885789	0.470238	0.999468	0.468079	6476.28	Q8R2K1	Fuom	Up-Down	Cortex
Q8R2L5	0.349663	0.0395808	0.50215	0.296771	0.00319125	0.0361559	0.54218	9.82725	0.0470649	0.0064525	0.324945	0.281151	0.273334	0.377646	0.902367	0.469668	0.0833679	-25.8888	-28.5554	0.896424	0.580577	0.79613	0.983627	0.18091	16978.6	Q8R2L5	Mrps18c	Flat-Flat	Cortex
Q8R2M0	0.553385	0.106634	2.15405	0.223887	-0.0160662	0.155097	0.462781	6.41847	-0.208346	-0.0622292	1.3969	1.20863	1.17503	0.364026	0.783394	0.910106	0.21281	26.6119	23.8681	0.952077	0.498973	0.749937	0.995859	0.347921	1458.34	Q8R2M0	Tceanc2	Flat-Flat	Cortex
Q8R2M2	0.637384	-0.0323694	0.824024	0.398588	-0.00420934	0.0593316	0.708868	9.65168	-0.0397526	-0.0317314	0.536544	0.464233	0.451326	0.648331	0.715442	0.243664	0.00385995	-7.83504	-10.7246	0.961554	0.675708	0.881918	0.980414	0.0236334	13997	Q8R2M2	Dnttip2	Flat-Flat	Cortex
Q8R2N2	0.216477	-0.0858855	0.815209	0.895767	-0.000638609	0.0586969	0.972545	9.62193	-0.0198992	0.0096089	0.530076	0.458636	0.445885	0.816735	0.910831	0.502751	0.076225	-8.27165	-11.1117	0.848925	0.959603	0.990842	0.986519	0.169919	13713.5	Q8R2N2	Utp4	Flat-Flat	Cortex
Q8R2Q4	0.437575	-0.0146122	0.22439	0.751688	-0.000425147	0.0161566	0.412213	11.3168	0.020943	-0.0291613	0.137622	0.119074	0.115764	0.354659	0.203836	0.80233	0.614702	-56.8181	-57.5538	0.925765	0.896312	0.712834	0.990478	0.720797	45815.8	Q8R2Q4	Gfm2	Flat-Flat	Cortex
Q8R2R1	0.0959365	-0.26806	1.84807	0.733446	-0.00376956	0.133065	0.873541	8.27712	0.0305151	-0.0971752	1.19656	1.0353	1.00652	0.874838	0.6174	0.447301	0.0133723	21.0391	18.3526	0.70699	0.888037	0.953297	0.983567	0.0521746	5160.28	Q8R2R1	Pomt1	Flat-Flat	Cortex
Q8R2R3	0.12977	0.0661994	0.505773	0.178895	-0.00419296	0.0364168	0.39756	10.5109	-0.0235746	-0.0482722	0.328133	0.283909	0.276016	0.658229	0.370422	0.0486655	0.0211966	-25.5374	-28.2966	0.770952	0.442578	0.702356	0.980414	0.0707318	26322	Q8R2R3	Aagab	Flat-Flat	Cortex
Q8R2R6	0.277102	-0.0388163	0.421512	0.466413	0.00185195	0.0303498	0.357941	11.2207	0.0614175	-0.0317244	0.259749	0.224742	0.218493	0.159078	0.45507	0.292116	0.180604	-33.9507	-34.8572	0.87132	0.729928	0.672319	0.980414	0.311375	43319.4	Q8R2R6	Mtg1	Up-Flat	Cortex
Q8R2R9	0.00460988	0.0496752	0.18294	0.000782723	-0.00451036	0.0131721	0.0032633	14.0808	-0.0284031	-0.0487607	0.116646	0.100925	0.098119	0.147862	0.0198004	0.232099	0.00484405	-62.7714	-64.9061	0.254545	0.0145674	0.0455248	0.980414	0.0270525	309838	Q8R2R9	Ap3m2	Down-Down	Cortex
Q8R2S9	0.674227	-0.0406262	1.16061	0.624233	-0.00341257	0.0835669	0.745733	8.03466	0.0296621	-0.0900908	0.746198	0.64563	0.62768	0.806174	0.460159	0.0923808	0.0688971	4.03925	1.60561	0.966831	0.82789	0.898962	0.980414	0.158455	4639.82	Q8R2S9	Actr8	Flat-Flat	Cortex
Q8R2T8	0.405151	-0.0475109	0.679311	0.820856	-0.000920335	0.048912	0.177225	9.76488	-0.112099	0.100606	0.391593	0.338817	0.329397	0.093311	0.128363	0.819639	0.964968	-19.1723	-17.6769	0.920802	0.929346	0.48284	0.991475	0.975184	14996	Q8R2T8	Gtf3c5	Down-Up	Cortex
Q8R2U0	0.307858	-0.0372376	0.432045	0.554871	0.00153414	0.0311082	0.592789	12.153	-0.0177546	0.0450975	0.274285	0.237318	0.23072	0.690021	0.318534	0.566127	0.00301058	-31.9904	-33.9687	0.889735	0.784971	0.82088	0.989527	0.0207735	81188	Q8R2U0	Seh1l	Flat-Flat	Cortex
Q8R2U4	0.0228492	-0.0933238	0.450807	0.531827	-0.00169618	0.0324592	0.479164	11.1534	0.0253583	-0.0558183	0.282289	0.244244	0.237454	0.580954	0.233971	0.236151	0.264536	-30.9548	-32.4383	0.460436	0.770135	0.759691	0.980414	0.404961	39701	Q8R2U4	Ntmt1	Flat-Flat	Cortex
Q8R2U6	0.471614	0.0293683	0.487057	0.497875	-0.00198914	0.0350692	0.80118	11.9308	-0.0181095	-0.0156976	0.317143	0.274401	0.266772	0.7248	0.760109	0.993169	0.213347	-26.7637	-29.654	0.937326	0.74758	0.921606	0.999468	0.348552	70237.5	Q8R2U6	Nudt4	Flat-Flat	Cortex
Q8R2X8	0.930255	0.00987075	1.35825	0.729086	-0.0028178	0.0977968	0.570821	7.4601	0.0921577	-0.144761	0.853211	0.738222	0.717697	0.50792	0.303893	0.687355	0.174303	8.86386	7.26643	0.991336	0.885789	0.812325	0.989527	0.303227	3227.16	Q8R2X8	Blzf1	Flat-Flat	Cortex
Q8R2Y0	0.643439	0.03107	0.805518	0.753179	0.00151669	0.0579991	0.562977	13.0234	-0.0576285	0.0862633	0.505136	0.437058	0.424907	0.484767	0.300871	0.87843	8.18722e-05	-10.0066	-11.5423	0.962785	0.897005	0.807676	0.995363	0.006723	151049	Q8R2Y0	Abhd6	Flat-Flat	Cortex
Q8R2Y2	0.290047	-0.0311906	0.348307	0.000621063	0.00882251	0.0250789	0.00342365	11.8469	0.0879727	0.0616672	0.226161	0.195681	0.19024	0.0282092	0.108335	0.741233	0.747185	-38.9355	-41.7247	0.880892	0.0125843	0.0467596	0.989527	0.81939	69390.5	Q8R2Y2	Mcam	Up-Up	Cortex
Q8R2Y8	0.646216	-0.0348324	0.910729	0.16248	0.00786549	0.0655746	0.337651	10.7441	0.027963	0.107463	0.586913	0.507813	0.493694	0.7688	0.268689	0.94824	0.00221404	-4.60487	-7.1229	0.962785	0.420503	0.652882	0.999191	0.0180135	31837.8	Q8R2Y8	Ptrh2	Flat-Flat	Cortex
Q8R2Y9	0.111162	-0.121271	0.87742	0.705102	0.00198979	0.0631763	0.891716	9.76309	-0.00530505	0.04006	0.569471	0.492722	0.479023	0.954097	0.664872	0.162023	0.174539	-5.6909	-8.46424	0.73964	0.873361	0.961492	0.980414	0.303518	15164.1	Q8R2Y9	Nabp2	Flat-Flat	Cortex
Q8R2Z5	0.155875	0.0885439	0.725791	0.360726	0.00402279	0.0522586	0.573511	9.62227	0.00113213	0.0686582	0.467456	0.404456	0.393211	0.98806	0.371167	0.0146604	0.00160007	-12.7974	-15.2943	0.805905	0.641195	0.813738	0.980414	0.0149814	14908	Q8R2Z5	Vwa1	Flat-Flat	Cortex
Q8R307	0.918438	-0.00194121	0.228298	0.471573	-0.000991262	0.016438	0.759832	13.8142	-0.0133674	-0.00330624	0.148393	0.128394	0.124824	0.579914	0.890532	0.69072	0.204178	-54.1052	-56.9323	0.991336	0.732216	0.90561	0.989527	0.338348	257368	Q8R307	Vps18	Flat-Flat	Cortex
Q8R310	0.847545	-0.00932575	0.583915	0.000677341	0.0146424	0.0420432	0.000504193	10.2803	0.228112	0.0169555	0.328837	0.284518	0.276608	0.000648518	0.750462	0.52032	0.0232973	-25.4602	-23.1246	0.985568	0.0132602	0.0139785	0.989527	0.0755633	24984.4	Q8R310	Tmcc3	Up-Flat	Cortex
Q8R313	0.378232	0.0316572	0.427001	0.092057	-0.00451774	0.030745	0.253829	12.9893	-0.0379606	-0.0389489	0.277987	0.240522	0.233835	0.404798	0.39299	0.797075	0.0981181	-31.5077	-34.3915	0.911318	0.309868	0.573142	0.989527	0.202716	144291	Q8R313	Exoc6	Flat-Flat	Cortex
Q8R317	0.801303	-0.0212483	1.0159	0.998656	-1.02309e-05	0.073147	0.410214	10.6693	0.115335	-0.120127	0.620703	0.537049	0.522118	0.261966	0.243558	0.681126	0.0508461	-2.58972	-3.18875	0.979739	0.999303	0.712278	0.989527	0.128258	30024.9	Q8R317	Ubqln1	Flat-Flat	Cortex
Q8R322	0.246834	0.066581	0.676665	0.331809	0.00398967	0.0487214	0.620917	9.2005	0.0233832	0.0449422	0.439906	0.380619	0.370037	0.743051	0.530822	0.142333	0.321601	-14.9842	-17.8174	0.85838	0.614387	0.836754	0.980414	0.462938	11086.9	Q8R322	Gle1	Flat-Flat	Cortex
Q8R323	0.178014	-0.0950551	0.823797	0.779458	0.00138081	0.0593153	0.0476389	9.50412	0.172401	-0.155326	0.432751	0.374428	0.364018	0.025169	0.0404483	0.108151	0.139963	-15.5745	-10.7345	0.824472	0.911797	0.236788	0.980414	0.25993	13256.6	Q8R323	Rfc3	Up-Down	Cortex
Q8R326	0.363196	-0.0214645	0.280317	0.809528	-0.000404292	0.0201835	0.388325	13.8521	0.0286566	-0.0368214	0.170943	0.147905	0.143793	0.309491	0.196876	0.899964	0.623192	-49.0124	-49.5425	0.903857	0.924206	0.697341	0.995421	0.727119	265571	Q8R326	Pspc1	Flat-Flat	Cortex
Q8R332	0.330066	-0.0293846	0.357508	0.307948	-0.0022182	0.0257414	0.605116	11.6627	-0.0186092	-0.0191545	0.232773	0.201402	0.195802	0.622848	0.612789	0.626884	0.453759	-37.8981	-40.7861	0.893836	0.592482	0.827243	0.989527	0.587311	57048.5	Q8R332	Nup58	Flat-Flat	Cortex
Q8R344	0.864573	0.0056759	0.400649	0.00849909	-0.00712891	0.0288477	0.012771	11.7558	-0.0155883	-0.107546	0.242481	0.209801	0.203968	0.692026	0.0144608	0.906736	0.885347	-36.4272	-36.6846	0.985833	0.0710227	0.108197	0.995421	0.920332	60475	Q8R344	Ccdc12	Flat-Down	Cortex
Q8R349	0.241936	0.039598	0.398084	0.148517	-0.00356472	0.0286629	0.284635	12.7945	-0.0565797	-0.00304058	0.254624	0.220308	0.214183	0.18392	0.941183	0.380913	0.0049438	-34.668	-36.9159	0.857321	0.40238	0.605914	0.980414	0.0273801	126343	Q8R349	Cdc16	Flat-Flat	Cortex
Q8R370	0.184546	-0.13894	1.22343	0.209046	0.00944088	0.0880894	0.445041	6.51324	0.0515678	0.110263	0.793871	0.686878	0.667782	0.688998	0.397008	0.902892	0.992626	6.26874	3.50301	0.825399	0.483724	0.736434	0.995421	0.99456	1646.67	Q8R370	Ushbp1	Flat-Flat	Cortex
Q8R373	0.814011	0.0365621	1.87023	0.60647	-0.00578513	0.134661	0.571234	7.09186	0.0982891	-0.20265	1.18079	1.02165	0.993245	0.608723	0.298561	0.312678	0.281064	20.5613	18.7817	0.979739	0.818116	0.812539	0.980414	0.42196	2520.02	Q8R373	Clmp	Flat-Flat	Cortex
Q8R395	0.64523	-0.0164528	0.428882	0.805341	-0.000632464	0.0308805	0.965218	12.191	-0.00985185	-0.000733651	0.279142	0.241521	0.234806	0.827506	0.987042	0.0405293	0.00390008	-31.3585	-34.2332	0.962785	0.922414	0.98838	0.980414	0.0237285	83367.9	Q8R395	Commd5	Flat-Flat	Cortex
Q8R3A2	0.0642299	0.222216	1.36242	0.89267	0.00109921	0.0980976	0.990192	7.86914	0.0154363	0.00302849	0.887063	0.767511	0.746172	0.914386	0.983169	0.90364	0.425403	10.2646	7.37696	0.64729	0.958446	0.99788	0.995421	0.560763	4623.34	Q8R3A2	Cdpf1	Flat-Flat	Cortex
Q8R3B1	0.00669258	0.0839672	0.327129	0.0960126	0.00341562	0.0235541	0.24625	13.5191	0.0411094	0.0165414	0.212015	0.183441	0.178341	0.242711	0.631176	0.40687	0.304726	-41.2608	-43.9829	0.287755	0.316623	0.565405	0.980414	0.445692	222825	Q8R3B1	Plcd1	Flat-Flat	Cortex
Q8R3C0	0.544441	-0.0220937	0.436305	0.649702	-0.00118873	0.0314149	0.69612	11.2708	0.0168213	-0.0381306	0.278815	0.241238	0.234531	0.709994	0.404114	0.143418	0.288369	-31.4007	-33.6155	0.952077	0.842965	0.876658	0.980414	0.428993	44124.2	Q8R3C0	Mcmbp	Flat-Flat	Cortex
Q8R3C6	0.957133	0.00426855	0.956479	0.581029	-0.00317194	0.0688687	0.343735	8.2402	0.0818201	-0.140158	0.583153	0.50456	0.490532	0.392347	0.152795	0.610973	0.341275	-4.8362	-5.35843	0.996673	0.802196	0.659139	0.989527	0.48269	5492.6	Q8R3C6	Rbm19	Flat-Down	Cortex
Q8R3D1	0.764998	-0.0115004	0.462699	0.273802	-0.00309	0.0333154	0.522213	12.491	-0.0431931	-0.00872161	0.299737	0.259341	0.25213	0.380009	0.857389	0.325658	0.0674478	-28.7958	-31.501	0.976483	0.556742	0.785781	0.980414	0.156808	101089	Q8R3D1	Tbc1d13	Flat-Flat	Cortex
Q8R3E3	0.015411	0.119363	0.534947	0.62519	-0.00156854	0.0385174	0.676444	9.53657	-0.048671	0.0233881	0.341533	0.295503	0.287288	0.385161	0.673186	0.43352	0.533527	-24.0965	-26.2777	0.405219	0.828339	0.868297	0.980414	0.654192	13714.8	Q8R3E3	Wipi1	Flat-Flat	Cortex
Q8R3F5	0.324183	-0.0472736	0.567974	0.0715457	0.00647462	0.0408954	0.166082	12.6455	0.0918015	0.0169259	0.363816	0.314784	0.306032	0.134764	0.774075	0.523441	0.00768927	-21.821	-24.121	0.893836	0.268007	0.470014	0.989527	0.0363282	119119	Q8R3F5	Mcat	Up-Flat	Cortex
Q8R3F9	0.617633	0.0218127	0.524064	0.332289	-0.00308675	0.0377338	0.578464	9.52688	-0.00789339	-0.0453769	0.338958	0.293275	0.285122	0.885622	0.413865	0.895722	0.98064	-24.3689	-27.0176	0.959132	0.614908	0.815638	0.995421	0.986071	13197.1	Q8R3F9	Tut1	Flat-Flat	Cortex
Q8R3G1	0.3089	-0.02912	0.338615	0.468683	-0.00148003	0.0243811	0.32453	11.2065	0.0247663	-0.0514503	0.207171	0.17925	0.174267	0.464499	0.140544	0.609544	0.687216	-42.0927	-42.7406	0.889735	0.73056	0.641852	0.989527	0.775484	42105.3	Q8R3G1	Ppp1r8	Flat-Down	Cortex
Q8R3H7	0.734522	0.0244174	0.865581	0.516859	-0.00337817	0.0623239	0.660115	11.0414	-0.0796098	0.0241492	0.555121	0.480306	0.466952	0.382242	0.788343	0.700155	0.00253572	-6.60972	-8.95329	0.974357	0.760569	0.85997	0.989527	0.0192285	37238.9	Q8R3H7	Hs2st1	Flat-Flat	Cortex
Q8R3H9	0.3816	0.0477627	0.648928	0.347666	-0.00369869	0.0467243	0.636254	11.7679	-0.0201268	-0.0432775	0.421739	0.3649	0.354755	0.768429	0.529026	0.994004	0.00096634	-16.5025	-19.3241	0.911605	0.627562	0.847132	0.999468	0.0118155	62757.8	Q8R3H9	Ttc4	Flat-Flat	Cortex
Q8R3I2	0.277685	0.106905	1.16236	0.38053	0.0061742	0.0836926	0.411193	10.5727	-0.0464297	0.155471	0.729384	0.631083	0.613537	0.694879	0.201313	0.429567	0.000946746	3.21881	1.65975	0.872238	0.659129	0.712732	0.980414	0.0117204	29104.6	Q8R3I2	Mboat2	Flat-Flat	Cortex
Q8R3I3	0.729067	0.0186762	0.648146	0.43407	-0.0030628	0.046668	0.739556	11.4033	-0.0340609	-0.0177468	0.421839	0.364987	0.354839	0.619411	0.795138	0.393066	0.0119603	-16.4939	-19.3676	0.974194	0.70403	0.896967	0.980414	0.0485572	48217.1	Q8R3I3	Cog6	Flat-Flat	Cortex
Q8R3K3	0.0611027	0.0533091	0.322499	0.191292	-0.0025947	0.0232207	0.121597	11.2365	-0.0667322	0.0243575	0.191598	0.165776	0.161167	0.0458686	0.437234	0.437446	0.602681	-44.906	-44.4961	0.633449	0.460572	0.400386	0.980414	0.711359	43159.4	Q8R3K3	Ptcd2	Down-Flat	Cortex
Q8R3L2	0.20259	-0.0431843	0.396925	0.524554	0.00152038	0.0285795	0.388288	11.766	0.0552808	-0.0310983	0.244962	0.211947	0.206055	0.177602	0.437857	0.428253	0.0859956	-36.0607	-37.0209	0.839557	0.764818	0.697341	0.980414	0.184847	62955.2	Q8R3L2	Tcf25	Flat-Flat	Cortex
Q8R3N1	0.49795	-0.0703103	1.23981	0.425279	-0.00597386	0.0892693	0.667789	8.18283	-0.101594	0.00195121	0.801713	0.693663	0.674378	0.438673	0.988001	0.183047	0.113385	6.6226	3.98197	0.945639	0.697995	0.863648	0.980414	0.225262	4905.23	Q8R3N1	Nop14	Flat-Flat	Cortex
Q8R3N6	0.470371	-0.0303491	0.501889	0.642778	-0.00139666	0.0361372	0.8613	12.0787	-0.0258499	0.00263786	0.32574	0.281839	0.274004	0.625385	0.960092	0.364906	6.93161e-05	-25.8008	-28.5741	0.93703	0.839036	0.949125	0.980414	0.006723	76282.1	Q8R3N6	Thoc1	Flat-Flat	Cortex
Q8R3P0	0.417905	-0.0575539	0.846192	0.000102514	0.0259984	0.0609278	0.000667405	13.121	0.258134	0.182873	0.54891	0.474932	0.461728	0.0103747	0.0547609	0.296769	0.0866031	-7.01474	-9.76887	0.923139	0.00372266	0.0167032	0.980414	0.185807	186997	Q8R3P0	Aspa	Up-Up	Cortex
Q8R3P2	0.914007	-0.0158728	1.77017	0.785424	-0.00288456	0.127456	0.627786	6.65375	-0.167928	0.12457	1.11778	0.967135	0.940247	0.360652	0.49476	0.364789	0.407435	18.5873	16.8021	0.991336	0.913451	0.842263	0.980414	0.544574	1730.92	Q8R3P2	Dtx2	Flat-Flat	Cortex
Q8R3P6	0.0434047	0.196675	1.09197	0.650585	-0.00296704	0.0786244	0.788538	8.15497	0.023544	-0.0759935	0.704024	0.609141	0.592205	0.836409	0.508195	0.247633	0.285937	1.94486	-0.589132	0.577211	0.843278	0.916609	0.980414	0.426785	5487.12	Q8R3P6	Ints14	Flat-Flat	Cortex
Q8R3Q0	0.0289097	0.079774	0.40441	0.369794	-0.00219832	0.0291185	0.277085	10.9456	0.0262694	-0.065483	0.247014	0.213723	0.207781	0.51438	0.117591	0.420979	0.0470157	-35.7604	-36.3483	0.50115	0.649301	0.598231	0.980414	0.121036	36420.7	Q8R3Q0	Saraf	Flat-Down	Cortex
Q8R3Q2	0.539931	-0.0120222	0.234744	0.507134	-0.000937828	0.0169021	0.434218	13.7925	0.0140539	-0.0308967	0.14621	0.126505	0.122987	0.555076	0.204998	0.418089	0.006448	-54.6389	-55.93	0.952077	0.754267	0.731259	0.980414	0.0323448	254258	Q8R3Q2	Ppp6r2	Flat-Flat	Cortex
Q8R3Q6	0.455779	-0.033918	0.542575	0.260237	0.00373219	0.0390667	0.539868	12.1498	0.0287998	0.0348391	0.353166	0.305569	0.297074	0.615961	0.544861	0.296917	0.56232	-22.8906	-25.768	0.932854	0.543237	0.794868	0.980414	0.678465	82739.6	Q8R3Q6	Mix23	Flat-Flat	Cortex
Q8R3R8	0.834843	0.0425967	2.45906	0.589863	-0.00796316	0.177058	0.556669	10.523	0.129032	-0.272433	1.55104	1.342	1.30469	0.608935	0.287821	0.850428	0.000208499	30.3801	28.6356	0.984075	0.807831	0.804559	0.995363	0.00745443	27821.7	Q8R3R8	Gabarapl1	Flat-Flat	Cortex
Q8R3U1	0.196639	0.0633556	0.574234	1.5109e-05	0.0211547	0.0413462	6.39752e-05	10.6106	0.133952	0.227935	0.356795	0.308709	0.300126	0.0332141	0.00126865	0.108434	0.147414	-22.5226	-23.7264	0.836418	0.00111925	0.003822	0.980414	0.269987	32482.4	Q8R3U1	Plaat3	Up-Up	Cortex
Q8R3V5	0.795319	-0.00530491	0.246038	0.0119143	-0.00413736	0.0177153	0.00441045	14.6765	0.00614861	-0.0782191	0.135193	0.116972	0.11372	0.778991	0.00267955	0.742577	0.0766396	-57.4591	-54.2382	0.979739	0.0881198	0.0555689	0.989527	0.170597	463608	Q8R3V5	Sh3glb2	Flat-Down	Cortex
Q8R3V5-3	0.949645	0.00700693	1.33636	0.959924	0.000401428	0.0962211	0.753241	10.4402	0.0909061	-0.0875735	0.8528	0.737866	0.717351	0.513409	0.528739	0.90561	0.00441643	8.8465	6.68166	0.995829	0.986372	0.90268	0.995421	0.025632	25892.4	Q8R3V5	Sh3glb2	Flat-Flat	Cortex
Q8R3V6	0.202202	-0.145837	1.33923	0.287686	-0.00867905	0.0964275	0.524329	8.25409	-0.0255997	-0.124045	0.865799	0.749113	0.728286	0.855113	0.382688	0.269326	0.0120842	9.39109	6.75879	0.839557	0.571415	0.786976	0.980414	0.0488859	5064.8	Q8R3V6	Cuedc1	Flat-Flat	Cortex
Q8R3W2	0.00108994	-0.183899	0.558833	0.609088	0.00171595	0.0402372	0.803591	9.3278	-0.00559913	0.035612	0.361483	0.312765	0.304069	0.92376	0.545391	0.535949	0.124154	-22.0526	-24.7052	0.13639	0.820147	0.923118	0.989527	0.239381	10939.2	Q8R3W2	0610009B22Rik	Flat-Flat	Cortex
Q8R3X6	0.24243	0.0616138	0.620093	2.39146e-06	-0.0268079	0.0446481	2.24434e-05	10.7401	-0.232057	-0.224047	0.403356	0.348994	0.339291	0.00279073	0.00357636	0.82556	0.704075	-18.1069	-20.9605	0.857321	0.000381809	0.00201098	0.991613	0.788074	27105.9	Q8R3X6	Gpc6	Down-Down	Cortex
Q8R3Y8	0.766102	0.0282717	1.14301	0.961022	0.000333928	0.0822996	0.899505	11.2786	-0.0427773	0.0502853	0.738716	0.639157	0.621387	0.721096	0.675012	0.278801	0.0040898	3.67649	1.0555	0.976745	0.986921	0.96412	0.980414	0.0244175	45115.4	Q8R3Y8	Irf2bp1	Flat-Flat	Cortex
Q8R404	0.36385	0.0333962	0.436752	0.226808	0.00323606	0.0314471	0.488246	12.3744	0.0351529	0.019619	0.284137	0.245843	0.239008	0.449366	0.67065	0.109326	0.00660316	-30.72	-33.5786	0.903857	0.502089	0.764096	0.980414	0.0328561	98829.9	Q8R404	Micos13	Flat-Flat	Cortex
Q8R409	0.929625	-0.00280121	0.381996	0.00300288	-0.0079377	0.0275046	0.0143899	11.2259	-0.071141	-0.0638119	0.248733	0.215211	0.209227	0.0935712	0.128867	0.37913	0.459796	-35.5107	-38.401	0.991336	0.036019	0.116886	0.980414	0.592295	41117.5	Q8R409	Hexim1	Down-Down	Cortex
Q8R418	0.460389	0.0275688	0.445642	0.11127	-0.00443342	0.0320873	0.194643	10.7549	-0.074982	0.00101702	0.281729	0.24376	0.236983	0.116267	0.982203	0.815583	0.374499	-31.0263	-32.8531	0.934155	0.343849	0.504572	0.991475	0.514099	30366.5	Q8R418	Dicer1	Down-Flat	Cortex
Q8R420	0.885037	0.0146104	1.21672	0.403322	-0.00615165	0.0876064	0.601807	11.1139	-0.117466	0.0153722	0.782643	0.677164	0.658337	0.361101	0.903423	0.333595	0.000564415	5.75597	3.30507	0.98918	0.679543	0.825456	0.980414	0.00957263	38447.9	Q8R420	Abca3	Flat-Flat	Cortex
Q8R422	0.573307	-0.0238518	0.507361	0.787235	0.000819598	0.0365312	0.946868	9.49695	0.0161594	-0.00257755	0.329906	0.285443	0.277507	0.762523	0.961495	0.985038	0.14459	-25.3433	-28.1837	0.953837	0.914195	0.981309	0.999468	0.265945	12990.5	Q8R422	Cd109	Flat-Flat	Cortex
Q8R464	0.305364	0.0337731	0.38976	0.514976	-0.00152808	0.0280636	0.814572	12.7918	-0.0125981	-0.0134255	0.253779	0.219576	0.213472	0.759431	0.744224	0.738735	0.0716712	-34.7877	-37.6766	0.889116	0.759464	0.929358	0.989527	0.162865	128110	Q8R464	Cadm4	Flat-Flat	Cortex
Q8R480	0.627791	-0.0146818	0.363281	0.0643648	-0.00426388	0.0261571	0.0778166	12.1281	0.00317852	-0.0773267	0.221758	0.191871	0.186537	0.929433	0.04565	0.497212	0.158277	-39.6433	-40.2094	0.960473	0.251337	0.313569	0.986519	0.2836	78922.1	Q8R480	Nup85	Flat-Down	Cortex
Q8R4C2	0.0792713	-0.0513082	0.333758	0.77545	0.000569904	0.0240313	0.411112	12.5768	-0.0319541	0.0431259	0.204527	0.176962	0.172042	0.34238	0.205932	0.872367	0.975428	-42.5552	-43.2608	0.682204	0.908945	0.712732	0.995363	0.982323	107587	Q8R4C2	Rufy2	Flat-Flat	Cortex
Q8R4D1	0.374725	0.0561134	0.751182	0.699149	0.00173983	0.0540869	0.449745	9.13603	-0.0618797	0.0945583	0.464375	0.40179	0.390619	0.415972	0.221031	0.866476	0.643437	-13.0355	-14.0564	0.909794	0.869127	0.739491	0.995363	0.742643	10275.6	Q8R4D1	Slc9a8	Flat-Flat	Cortex
Q8R4D5	0.953787	0.0117092	2.43362	0.266604	-0.0165088	0.175226	0.550806	9.69792	-0.138647	-0.142399	1.58451	1.37096	1.33285	0.590693	0.580793	0.285382	0.000234881	31.1487	28.2611	0.996178	0.549344	0.80212	0.980414	0.00764722	14150.2	Q8R4D5	Trpm8	Flat-Flat	Cortex
Q8R4E6	0.0849925	-0.0591895	0.393077	0.00258576	-0.00833645	0.0283025	0.00997005	12.5213	-0.0985314	-0.042248	0.251677	0.217758	0.211704	0.0273625	0.308859	0.628226	0.700248	-35.0871	-37.3715	0.694156	0.0324008	0.092415	0.989527	0.78515	98267.7	Q8R4E6	Purg	Down-Flat	Cortex
Q8R4F1	0.107763	0.0598387	0.428447	0.0132194	-0.00707518	0.0308491	0.0205015	13.0731	-0.113309	-0.00498402	0.261074	0.225888	0.219608	0.0162649	0.906117	0.803761	0.0331293	-33.7675	-34.2698	0.738257	0.0941631	0.146484	0.990977	0.0959246	150386	Q8R4F1	Ntng2	Down-Flat	Cortex
Q8R4G0	0.609942	-0.0344843	0.810574	0.623126	-0.00239102	0.0583632	0.760762	13.0153	-0.0611821	0.0221213	0.521916	0.451576	0.439021	0.473043	0.793643	0.796528	0.00105227	-8.83017	-11.317	0.957624	0.827412	0.905668	0.989527	0.0122469	144457	Q8R4G0	Ntng1	Flat-Flat	Cortex
Q8R4G6	0.401284	0.0456769	0.647612	0.24245	-0.00463301	0.0466295	0.318821	9.24905	0.0133199	-0.0942817	0.407355	0.352455	0.342656	0.839991	0.167462	0.93294	0.907866	-17.7517	-19.3973	0.91966	0.520661	0.639852	0.997533	0.935521	10968.6	Q8R4G6	Mgat5	Flat-Down	Cortex
Q8R4H2	0.547086	-0.0132646	0.2637	0.571758	0.000896255	0.018987	0.658402	13.8876	0.0247291	-0.0101592	0.168502	0.145793	0.14174	0.371541	0.710177	0.756113	0.450089	-49.5302	-51.7425	0.952077	0.797399	0.858674	0.989527	0.584057	274139	Q8R4H2	Arhgef12	Flat-Flat	Cortex
Q8R4H9	0.600056	0.0649112	1.48418	0.925339	0.000831524	0.106864	0.218141	8.92879	-0.207908	0.230659	0.867084	0.750225	0.729367	0.153696	0.116433	0.793057	0.00279116	9.4445	10.4585	0.956953	0.972162	0.534953	0.989527	0.0199584	8688.4	Q8R4H9	Slc30a5	Down-Up	Cortex
Q8R4I7	0.759098	0.0125809	0.493356	0.679897	-0.00122038	0.0355228	0.916365	10.916	-0.0154041	-0.00516553	0.321126	0.277847	0.270122	0.767274	0.920835	0.571045	0.00524381	-26.3144	-29.1914	0.975841	0.860088	0.971211	0.989527	0.0283631	34674.8	Q8R4I7	Neto1	Flat-Flat	Cortex
Q8R4N0	0.353372	-0.0309863	0.396244	0.0723249	0.00450321	0.0285305	0.122313	13.8765	0.0761388	-0.00100872	0.248177	0.21473	0.20876	0.0741321	0.979963	0.752947	0.768567	-35.5913	-37.0827	0.899122	0.269943	0.400767	0.989527	0.835741	277676	Q8R4N0	Clybl	Up-Flat	Cortex
Q8R4R6	0.575742	0.04157	0.889957	0.520886	-0.00343952	0.0640789	0.776669	9.86026	-0.0565741	-0.000872888	0.577261	0.499462	0.485576	0.547453	0.992545	0.757042	0.0181015	-5.20179	-7.95353	0.954246	0.762316	0.913661	0.989527	0.0640318	16596.3	Q8R4R6	Nup35	Flat-Flat	Cortex
Q8R4S0	0.465124	-0.0442673	0.723324	0.000456136	-0.0189765	0.052081	0.00263152	10.0233	-0.185336	-0.136683	0.470104	0.406747	0.395438	0.0264667	0.088777	0.378136	0.580854	-12.5941	-15.4169	0.934487	0.0103245	0.0409293	0.980414	0.692872	16511.7	Q8R4S0	Ppp1r14c	Down-Down	Cortex
Q8R4T1	0.65649	0.0614653	1.65897	0.149655	-0.014811	0.11945	0.261131	7.40265	-0.252293	0.00526578	1.05418	0.912109	0.88675	0.154419	0.975376	0.566874	0.117308	16.4784	14.4665	0.963865	0.404371	0.58071	0.989527	0.230631	2808	Q8R4T1	Cys1	Down-Flat	Cortex
Q8R4U7	0.15833	0.0391702	0.323116	0.112584	-0.00320168	0.0232651	0.156518	13.9006	0.00258609	-0.0582707	0.200986	0.173898	0.169063	0.936634	0.0895964	0.445533	0.280396	-43.184	-44.4273	0.806028	0.346157	0.45748	0.983567	0.421299	275852	Q8R4U7	Luzp1	Flat-Down	Cortex
Q8R4V2	0.1872	0.0540691	0.479158	0.00153988	0.0108754	0.0345005	0.00652	10.8269	0.0712533	0.114694	0.307508	0.266064	0.258667	0.167011	0.0342053	0.76267	0.00879827	-27.8744	-30.2426	0.828085	0.0228881	0.0710334	0.989527	0.0395709	35437.8	Q8R4V2	Dusp15	Up-Up	Cortex
Q8R4X3	0.895544	0.0187488	1.71956	0.752782	-0.00324312	0.123812	0.949146	12.7765	-0.0432386	-0.0113324	1.11933	0.968478	0.941552	0.811529	0.950119	0.421995	0.000615129	18.6372	15.758	0.98918	0.896792	0.98238	0.980414	0.0098668	126541	Q8R4X3	Rbm12	Flat-Flat	Cortex
Q8R4Y4	0.0958621	0.135464	0.933692	0.131381	-0.0087596	0.067228	0.251121	7.91604	-0.140038	-0.00642692	0.595751	0.51546	0.501129	0.161369	0.946855	0.794344	0.39459	-4.06677	-6.22646	0.70699	0.375491	0.570926	0.989527	0.532629	4277.64	Q8R4Y4	Stab1	Down-Flat	Cortex
Q8R4Y8	0.952446	0.00758035	1.53099	0.393175	-0.00791312	0.110235	0.682735	11.1217	-0.104083	-0.0291258	0.994765	0.860698	0.836769	0.521093	0.85651	0.372052	0.00121608	14.3898	11.5764	0.996178	0.670281	0.871071	0.980414	0.0131919	38612	Q8R4Y8	Rttn	Flat-Flat	Cortex
Q8R502	0.989754	0.000677542	0.635506	0.601966	0.00199066	0.0457579	0.795237	12.3221	-0.0066937	0.0415194	0.410922	0.355541	0.345656	0.919836	0.535288	0.267997	0.0166361	-17.4378	-20.0766	0.998858	0.816375	0.919159	0.980414	0.0603703	93004.1	Q8R502	Lrrc8c	Flat-Flat	Cortex
Q8R516	0.538203	0.0248048	0.48225	0.217215	-0.00365204	0.0347231	0.262576	11.823	0.0126564	-0.0765621	0.30078	0.260243	0.253008	0.795097	0.131638	0.130158	0.000185495	-28.6707	-30.0111	0.951656	0.492188	0.582664	0.980414	0.00730659	65091.6	Q8R516	Mib2	Flat-Down	Cortex
Q8R527	0.728439	0.0180076	0.623431	0.856349	-0.000674998	0.0448885	0.969418	12.2579	-0.0156326	0.00453994	0.4055	0.35085	0.341095	0.8119	0.944848	0.519882	0.0476801	-17.916	-20.7672	0.97397	0.94526	0.990226	0.989527	0.122202	88352	Q8R527	Rhoq	Flat-Flat	Cortex
Q8R550	0.493717	0.0221874	0.387354	0.223891	-0.00288909	0.0278904	0.0297096	14.1075	0.0471216	-0.099161	0.206461	0.178636	0.173669	0.173042	0.00915618	0.398721	0.16644	-42.2163	-37.8995	0.943615	0.498973	0.180428	0.980414	0.294242	320122	Q8R550	Sh3kbp1	Flat-Down	Cortex
Q8R554	0.606526	0.00786626	0.183132	0.401821	-0.000928935	0.0131859	0.294113	12.7781	0.0123776	-0.028999	0.111943	0.0968557	0.0941629	0.498089	0.125471	0.815777	0.757404	-64.2529	-64.8683	0.95735	0.678339	0.61364	0.991475	0.827387	126661	Q8R554	Otud7a	Flat-Down	Cortex
Q8R555	0.923902	0.00259603	0.32731	0.244434	0.00233128	0.0235671	0.436434	12.8955	0.00404962	0.0362594	0.210469	0.182103	0.177041	0.905381	0.29679	0.608758	0.421359	-41.5242	-43.963	0.991336	0.523442	0.73201	0.989527	0.556972	138774	Q8R555	Crtac1	Flat-Flat	Cortex
Q8R570	0.127157	0.0236914	0.179672	0.0442736	-0.00231908	0.0129368	0.000370886	14.2096	0.0238073	-0.0650188	0.076491	0.0661821	0.0643421	0.0704756	0.000102983	0.463631	0.251219	-77.9622	-65.555	0.770952	0.199501	0.0114466	0.983627	0.389533	342538	Q8R570	Snap47	Up-Down	Cortex
Q8R574	0.572614	-0.00840093	0.178373	0.14083	0.00163047	0.0128433	0.0364661	13.1453	0.0454981	-0.0190131	0.0987939	0.0854791	0.0831026	0.0117098	0.246073	0.676441	0.251962	-68.7511	-65.8162	0.953837	0.390425	0.201718	0.989527	0.390554	165355	Q8R574	Prpsap2	Up-Flat	Cortex
Q8R5A0	0.845455	-0.00834191	0.515154	0.487529	-0.00215566	0.0370923	0.792321	10.0689	-0.0204536	-0.0161505	0.335432	0.290225	0.282156	0.70705	0.766433	0.0444591	0.16421	-24.7453	-27.6349	0.985568	0.740691	0.91813	0.980414	0.291804	19040	Q8R5A0	Smyd2	Flat-Flat	Cortex
Q8R5A3	0.051206	0.0896839	0.518399	0.945932	-0.000210165	0.0373259	0.957809	9.67918	-0.0148933	0.0118405	0.336567	0.291207	0.283111	0.784802	0.828049	0.65067	0.875298	-24.6237	-27.4089	0.602498	0.981988	0.985479	0.989527	0.914093	15173.6	Q8R5A3	Apbb1ip	Flat-Flat	Cortex
Q8R5A6	0.275687	-0.0297036	0.321567	0.509772	0.00127661	0.0231536	0.768635	11.6416	0.0207114	0.000622113	0.208588	0.180476	0.175458	0.542267	0.985296	0.912657	0.67518	-41.8475	-44.6003	0.871234	0.755883	0.909521	0.995859	0.766547	57500.2	Q8R5A6	Tbc1d22a	Flat-Flat	Cortex
Q8R5C5	0.507795	0.0138496	0.25	0.747584	-0.000481801	0.0180006	0.121412	14.2968	0.0371357	-0.0469852	0.140526	0.121587	0.118206	0.118654	0.0540032	0.95934	0.422586	-56.0663	-53.6631	0.947345	0.894873	0.400386	0.999468	0.558065	366451	Q8R5C5	Actr1b	Up-Down	Cortex
Q8R5C8	0.800063	-0.0141436	0.671922	0.574682	0.00226618	0.04838	0.535518	9.40313	0.0768179	-0.0405498	0.422994	0.365986	0.355811	0.272446	0.556124	0.445024	0.101702	-16.3955	-18.0706	0.979739	0.798559	0.792917	0.983567	0.207986	12465.1	Q8R5C8	Zmynd11	Flat-Flat	Cortex
Q8R5F3	0.482803	-0.0815357	1.38762	0.087206	0.0149281	0.0999121	0.13268	8.00249	0.266021	-0.0175106	0.865061	0.748474	0.727665	0.0735251	0.900486	0.236527	0.475205	9.36039	8.03678	0.941847	0.30005	0.418318	0.980414	0.604948	5105.97	Q8R5F3	Oard1	Up-Flat	Cortex
Q8R5F7	0.201	-0.15372	1.40765	0.574487	0.00475	0.101354	0.160799	8.7489	0.25619	-0.183978	0.813196	0.703599	0.684037	0.067486	0.176581	0.5749	0.44537	7.13458	8.55268	0.839163	0.798559	0.461993	0.989527	0.579662	8017.96	Q8R5F7	Ifih1	Up-Flat	Cortex
Q8R5H1	0.00677782	0.0396622	0.154826	0.00164436	-0.00348482	0.0111478	0.00381336	14.6965	-0.04806	-0.010514	0.0952313	0.0823967	0.0801059	0.00675223	0.498723	0.47425	0.412564	-70.0733	-70.913	0.287755	0.0241694	0.05023	0.984323	0.548821	472919	Q8R5H1	Usp15	Down-Flat	Cortex
Q8R5H6	0.109173	0.05584	0.40156	0.105414	-0.00406784	0.0289133	0.25501	14.5519	-0.0525008	-0.0160169	0.259571	0.224588	0.218344	0.223977	0.703732	0.132346	0.00252837	-33.9754	-36.6029	0.73964	0.334752	0.574455	0.980414	0.0192285	429197	Q8R5H6	Wasf1	Flat-Flat	Cortex
Q8R5I6	0.0105821	-0.103191	0.432987	0.00615778	0.00810586	0.0311761	0.007158	11.1178	0.132037	0.00339913	0.256484	0.221917	0.215747	0.00594846	0.934739	0.0715364	0.0858856	-34.406	-33.8902	0.347482	0.0577881	0.0753622	0.980414	0.184739	41142.8	Q8R5I6	Gstm4	Up-Flat	Cortex
Q8R5J9	0.585589	0.0101255	0.222548	0.00229328	-0.00479645	0.016024	0.0112905	13.7333	-0.0410939	-0.0405288	0.144852	0.12533	0.121846	0.0960001	0.100215	0.0555321	0.130825	-54.9747	-57.8506	0.955127	0.0305209	0.0991936	0.980414	0.247486	239246	Q8R5J9	Arl6ip5	Down-Down	Cortex
Q8R5K2	0.279247	0.049962	0.54507	0.076617	-0.00609336	0.0392463	0.0610483	12.1303	-0.128183	0.0275292	0.323807	0.280166	0.272377	0.0259523	0.60117	0.432719	0.0180872	-26.0151	-25.6029	0.873882	0.279871	0.272306	0.980414	0.0640242	78044.6	Q8R5K2	Usp33	Down-Flat	Cortex
Q8R5K4	0.430852	-0.045615	0.690093	0.221609	-0.00517384	0.0496883	0.481582	9.47099	-0.0551822	-0.0324284	0.449024	0.388508	0.377706	0.452332	0.656571	0.855981	0.141117	-14.2456	-17.11	0.925162	0.496436	0.760827	0.995363	0.261559	12187.7	Q8R5K4	Nol6	Flat-Flat	Cortex
Q8R5L1	0.141949	-0.0276962	0.218826	0.7809	0.000364319	0.015756	0.18623	14.0901	0.0361762	-0.0312987	0.126705	0.109628	0.10658	0.0940878	0.142514	0.154554	0.246384	-59.7935	-58.4578	0.787033	0.912561	0.493134	0.980414	0.384223	313964	Q8R5L1	C1qbp	Up-Down	Cortex
Q8R5L3	0.854099	0.00516075	0.337843	0.957821	-0.000106814	0.0243255	0.719397	13.018	0.0227937	-0.0255598	0.21489	0.185929	0.180759	0.515456	0.466706	0.985052	0.022059	-40.7759	-42.8228	0.985568	0.985706	0.88704	0.999468	0.0724864	150351	Q8R5L3	Vps39	Flat-Flat	Cortex
Q8R5M0	0.779638	0.0431222	1.85395	0.716446	0.00403437	0.133489	0.927113	7.23828	0.0615584	0.00601588	1.20615	1.04359	1.01458	0.75291	0.975413	0.0455341	0.0391229	21.3263	18.4669	0.977799	0.879762	0.974248	0.980414	0.106646	2884.62	Q8R5M0	Gipc3	Flat-Flat	Cortex
Q8R5M8-4	0.219304	0.0341876	0.326608	0.387451	-0.00170915	0.0235165	0.490647	14.6751	0.00837869	-0.0383846	0.207392	0.179441	0.174452	0.80308	0.263766	0.798811	0.0207668	-42.0544	-44.0404	0.850539	0.665763	0.765783	0.989527	0.0700594	474452	Q8R5M8	Cadm1	Flat-Flat	Cortex
Q8VBT0	0.963355	0.00200812	0.526454	0.505733	0.0021103	0.0379059	0.470121	12.5776	-0.0281961	0.0659587	0.3298	0.285352	0.277419	0.599151	0.228934	0.685892	0.0230057	-25.3549	-26.8538	0.996945	0.75307	0.754448	0.989527	0.0748269	110520	Q8VBT0	Tmx1	Flat-Flat	Cortex
Q8VBT9	0.886596	-0.00414088	0.349619	0.115466	-0.00343439	0.0251734	0.0971839	12.9628	0.0135667	-0.0737304	0.209905	0.181615	0.176566	0.690464	0.0442935	0.996835	0.0012636	-41.6209	-41.5894	0.98918	0.350484	0.357254	0.999809	0.0134134	142065	Q8VBT9	Aspscr1	Flat-Down	Cortex
Q8VBU5	0.877119	-0.00559118	0.435377	0.341476	0.00251456	0.0313481	0.612226	10.4597	0.0100705	0.0331794	0.282398	0.244338	0.237545	0.825743	0.472059	0.403391	0.630636	-30.941	-33.6921	0.988564	0.622577	0.831436	0.980414	0.732709	25627.2	Q8VBU5	Pde4b	Flat-Flat	Cortex
Q8VBU8	0.228256	0.127094	1.23911	0.612177	-0.00377173	0.0892191	0.880683	7.50702	-0.0424602	-0.0213187	0.806664	0.697947	0.678543	0.745459	0.870337	0.553442	0.840112	6.84424	3.96174	0.852358	0.822114	0.956972	0.989527	0.889282	3354.39	Q8VBU8	Banp	Flat-Flat	Cortex
Q8VBV3	0.818419	-0.0137636	0.721473	0.756538	-0.00133929	0.0519477	0.526288	8.73446	-0.0797675	0.0597082	0.450217	0.38954	0.37871	0.283813	0.418138	0.750834	0.951121	-14.1501	-15.5091	0.980156	0.899183	0.787689	0.989527	0.96533	7461.34	Q8VBV3	Exosc2	Flat-Flat	Cortex
Q8VBV4	0.348206	0.104892	1.32659	0.956348	-0.000434083	0.0955174	0.947779	8.69824	-0.0414812	0.0356047	0.860584	0.7446	0.723899	0.766184	0.798451	0.977733	0.0405591	9.17359	6.41742	0.896092	0.985706	0.981923	0.999468	0.109517	7734.57	Q8VBV4	Fbxw7	Flat-Flat	Cortex
Q8VBV7	0.405517	0.0210068	0.300595	0.269261	-0.00202735	0.0216435	0.498596	12.4866	-0.00606542	-0.0288868	0.194237	0.168059	0.163386	0.847091	0.365368	0.00139191	0.0043582	-44.4136	-47.0283	0.920802	0.552239	0.771769	0.980414	0.0254084	103119	Q8VBV7	Cops8	Flat-Flat	Cortex
Q8VBW1	0.863605	-0.0101749	0.713069	0.0389462	0.00948435	0.0513426	0.035297	11.2624	-0.0107396	0.175818	0.423475	0.366402	0.356215	0.875526	0.0205036	0.353993	0.0470927	-16.3546	-15.9309	0.985733	0.184095	0.198331	0.980414	0.121167	45835.6	Q8VBW1	Slc6a8	Flat-Up	Cortex
Q8VBW5	0.770603	0.0251548	1.03761	0.819221	-0.00141883	0.0747103	0.726811	7.82	0.0563753	-0.0832612	0.661597	0.572431	0.556516	0.600351	0.441761	0.669181	0.518852	-0.292783	-2.42744	0.976846	0.928972	0.890954	0.989527	0.641294	4139.79	Q8VBW5	Bbx	Flat-Flat	Cortex
Q8VBW6	0.782127	0.00653768	0.284379	0.319746	-0.00172049	0.0204759	0.593937	12.42	-0.0228349	-0.00611933	0.184597	0.159719	0.155278	0.449427	0.837817	0.424223	0.147725	-46.246	-49.0247	0.977799	0.603399	0.821488	0.980414	0.270236	97719.5	Q8VBW6	Nae1	Flat-Flat	Cortex
Q8VBX0	0.329506	-0.0951189	1.15588	0.00376111	0.0232731	0.0832261	0.00224497	6.8426	0.401062	-0.0130831	0.64989	0.562303	0.546669	0.00165925	0.901028	0.55106	0.728423	-0.935469	1.45853	0.893836	0.0420626	0.0365351	0.989527	0.806925	2415.74	Q8VBX0	Asb13	Up-Flat	Cortex
Q8VBX6	0.414743	0.0325103	0.474681	0.354245	-0.00266774	0.0341781	0.398199	13.3041	0.0172183	-0.064219	0.298096	0.25792	0.25075	0.721769	0.196818	0.503033	0.015428	-28.9935	-30.5806	0.922064	0.634734	0.702356	0.986519	0.0575968	183119	Q8VBX6	Mpdz	Flat-Flat	Cortex
Q8VBY2	0.66119	0.0112531	0.308256	0.664674	0.000801313	0.0221951	0.215305	14.3189	0.0509642	-0.0390919	0.181034	0.156636	0.152281	0.0983337	0.19583	0.66755	0.00356894	-46.9477	-46.1223	0.964694	0.851156	0.531518	0.989527	0.0226515	374911	Q8VBY2	Camkk1	Up-Flat	Cortex
Q8VBZ3	0.743713	-0.00912157	0.335442	0.630318	0.00096889	0.0241526	0.893524	12.5983	0.00751823	0.00900097	0.218408	0.188972	0.183718	0.831689	0.799217	0.654501	0.334627	-40.1913	-43.0796	0.974774	0.832645	0.962545	0.989527	0.475453	111948	Q8VBZ3	Clptm1	Flat-Flat	Cortex
Q8VC03	0.392459	0.086482	1.20289	0.80404	0.001786	0.0866106	0.179212	7.90635	-0.166989	0.204673	0.69421	0.600649	0.58395	0.152478	0.0848255	0.677461	0.0666423	1.43949	2.8935	0.91587	0.921804	0.485307	0.989527	0.155494	4340.06	Q8VC03	Eml3	Down-Up	Cortex
Q8VC12	0.311214	0.0501902	0.586525	0.474224	0.0025312	0.0422311	0.600579	9.23224	-0.0142203	0.0587307	0.374809	0.324295	0.315279	0.814822	0.341005	0.893486	0.938225	-20.7494	-22.964	0.89083	0.733107	0.824994	0.995421	0.956297	11100.6	Q8VC12	Uroc1	Flat-Flat	Cortex
Q8VC19	0.0276279	0.408185	2.04964	0.354407	-0.0115152	0.147579	0.520011	6.19975	0.0200799	-0.220786	1.31191	1.1351	1.10354	0.92466	0.307673	0.493653	0.496322	24.3522	22.0794	0.489166	0.634791	0.784069	0.986519	0.623262	1497.78	Q8VC19	Alas1	Flat-Flat	Cortex
Q8VC28	0.563883	-0.152141	3.15746	0.186892	0.0256729	0.227344	0.416513	11.3526	0.157061	0.282338	2.05072	1.77434	1.72501	0.6374	0.401046	0.223074	0.0014006	40.4336	37.635	0.953083	0.454829	0.717631	0.980414	0.014116	54416	Q8VC28	Akr1c13	Flat-Flat	Cortex
Q8VC30	0.425904	-0.0293527	0.439232	0.576738	-0.00147335	0.0316257	0.668703	13.3605	-0.0404103	0.0164494	0.280899	0.243041	0.236284	0.380788	0.718102	0.323007	0.0960803	-31.1326	-33.3747	0.924056	0.799969	0.864397	0.980414	0.199768	184843	Q8VC30	Tkfc	Flat-Flat	Cortex
Q8VC31	0.562495	-0.0171047	0.353709	0.0709309	-0.00404189	0.0254678	0.128397	11.1523	-0.00644777	-0.0634616	0.22255	0.192556	0.187203	0.857996	0.0944625	0.0260149	0.0573527	-39.515	-41.1707	0.953083	0.266783	0.411238	0.980414	0.139949	40035.8	Q8VC31	Ccdc9	Flat-Down	Cortex
Q8VC34	0.677486	-0.055722	1.60904	0.242383	-0.0115128	0.115855	0.26797	7.80695	0.0547382	-0.25679	0.999634	0.86491	0.840864	0.735617	0.128406	0.585982	0.71587	14.5656	13.3664	0.966831	0.520661	0.589022	0.989527	0.797388	3867.24	Q8VC34	Rpap2	Flat-Down	Cortex
Q8VC42	0.00355264	0.0717435	0.254495	0.157999	-0.00222327	0.0183242	0.268049	12.3662	-0.00140385	-0.0371359	0.16156	0.139786	0.1359	0.957181	0.170204	0.711358	0.35242	-51.0448	-53.0217	0.221853	0.414514	0.589022	0.989527	0.492735	96586	Q8VC42	Rmc1	Flat-Flat	Cortex
Q8VC57	0.83173	-0.033053	1.87225	0.550129	0.00672892	0.134806	0.81428	6.31815	0.0182487	0.0978353	1.21621	1.0523	1.02304	0.926139	0.620707	0.997467	0.147444	21.6255	18.8204	0.983255	0.782595	0.929172	0.999809	0.269988	1476.25	Q8VC57	Kctd5	Flat-Flat	Cortex
Q8VC65	0.422991	0.0662895	0.985599	0.13649	0.00911645	0.0709654	0.342324	8.81785	0.0755923	0.0796456	0.641638	0.555162	0.539727	0.470876	0.447895	0.229628	0.203914	-1.39555	-4.27877	0.923551	0.383697	0.658503	0.980414	0.338032	8810.38	Q8VC65	Nrm	Flat-Flat	Cortex
Q8VC66	0.552595	-0.0259681	0.523513	0.340949	0.003027	0.0376942	0.371097	10.4556	0.0746957	-0.0251348	0.32766	0.2835	0.275618	0.173513	0.63687	0.677633	0.803356	-25.5893	-27.0555	0.952077	0.621861	0.683039	0.989527	0.860805	25807.2	Q8VC66	Ssx2ip	Flat-Flat	Cortex
Q8VC74	0.033998	0.200721	1.05382	0.832625	0.00133232	0.0758778	0.509323	7.8774	-0.0913785	0.118163	0.654913	0.566649	0.550895	0.394911	0.27544	0.818237	0.935268	-0.658302	-1.86921	0.524193	0.935382	0.77801	0.991475	0.954204	4493.52	Q8VC74	Cox18	Flat-Flat	Cortex
Q8VC82	0.938006	-0.0120297	1.86283	0.0865778	0.0200844	0.134128	0.176599	6.91191	0.309725	0.0265521	1.18575	1.02594	0.997419	0.122613	0.889984	0.622978	0.0659563	20.7123	18.6389	0.992884	0.299034	0.482164	0.989527	0.154504	2553.35	Q8VC82	Rhbdl1	Up-Flat	Cortex
Q8VC85	0.817244	-0.0224775	1.17052	0.85442	-0.00128457	0.0842803	0.571781	7.28987	-0.116635	0.0990003	0.733194	0.634379	0.616742	0.333955	0.409949	0.767186	0.945018	3.40635	1.91163	0.980156	0.944501	0.812578	0.989527	0.96147	2714.13	Q8VC85	Lsm1	Flat-Flat	Cortex
Q8VC88	0.768452	-0.0185914	0.759524	0.36132	0.00420441	0.0546875	0.654868	9.0907	0.0516124	0.0193117	0.493805	0.427254	0.415375	0.521526	0.809242	0.745961	0.493827	-10.8233	-13.6588	0.976846	0.641946	0.857387	0.989527	0.621023	10049.6	Q8VC88	Gca	Flat-Flat	Cortex
Q8VCA6	0.479935	0.0976288	1.65049	0.985746	-0.000176261	0.118839	0.0892157	8.15102	-0.294664	0.30339	0.904326	0.782447	0.760693	0.0596093	0.053294	0.824466	0.0823996	10.9584	14.282	0.941523	0.994609	0.340535	0.991613	0.179717	5017.05	Q8VCA6	Tmem161a	Down-Up	Cortex
Q8VCA8	0.32444	-0.0537183	0.645758	0.0842546	0.00701976	0.0464961	0.221984	9.89223	0.0840155	0.0344868	0.418449	0.362053	0.351987	0.227212	0.612242	0.0105668	0.0530986	-16.7844	-19.5004	0.893836	0.294971	0.537405	0.980414	0.132489	17632.8	Q8VCA8	Scrn2	Flat-Flat	Cortex
Q8VCB1	0.924529	0.00420885	0.535081	0.0570762	0.00648351	0.038527	0.16885	10.6329	0.0462443	0.0644596	0.347587	0.300742	0.29238	0.41669	0.262864	0.315191	0.622375	-23.4639	-26.2687	0.991336	0.233036	0.472113	0.980414	0.726575	29729.5	Q8VCB1	Ndc1	Flat-Flat	Cortex
Q8VCC8	0.657201	-0.0393862	1.06542	0.199522	-0.00840641	0.0767127	0.407746	10.1098	-0.0332823	-0.111322	0.688641	0.595831	0.579265	0.765578	0.32645	0.318171	0.433154	1.14952	-1.47527	0.963923	0.471923	0.709704	0.980414	0.568132	18962.6	Q8VCC8	Rapgef3	Flat-Flat	Cortex
Q8VCC9	0.921558	0.00402819	0.492652	0.0134956	-0.00810577	0.0354721	0.0521566	12.0304	-0.0797975	-0.0577268	0.3205	0.277305	0.269595	0.139613	0.27623	0.0110866	0.0336241	-26.3847	-29.2428	0.991336	0.095536	0.249021	0.980414	0.0967731	71851.2	Q8VCC9	Spon1	Down-Flat	Cortex
Q8VCD5	0.468018	-0.035258	0.579934	0.0407128	-0.00763482	0.0417566	0.132769	10.6333	-0.0698592	-0.059887	0.377613	0.326721	0.317637	0.263964	0.335379	0.0817278	0.00131169	-20.4811	-23.3708	0.935387	0.189068	0.418318	0.980414	0.0137556	27028.8	Q8VCD5	Med17	Flat-Flat	Cortex
Q8VCD6	0.522534	0.0175441	0.328164	0.570096	-0.00112023	0.0236285	0.574274	12.4572	-0.0354697	0.0174412	0.207676	0.179687	0.174692	0.300815	0.605562	0.349371	0.0270126	-42.0051	-43.8693	0.949818	0.796123	0.813738	0.980414	0.0836019	100638	Q8VCD6	Reep2	Flat-Flat	Cortex
Q8VCE1	0.484468	-0.0841825	1.43823	0.280575	-0.00946484	0.103556	0.442467	8.28735	0.00400411	-0.168474	0.919668	0.795721	0.773598	0.978536	0.268463	0.768752	0.739308	11.564	9.32623	0.941847	0.563255	0.735299	0.989527	0.813541	5318.2	Q8VCE1	Dnajc28	Flat-Flat	Cortex
Q8VCE6	0.0314561	-0.0445711	0.230066	0.00292466	0.00479807	0.0165653	0.000619662	12.0435	0.0885369	-0.00878389	0.119862	0.103708	0.100825	0.000377498	0.65188	0.875255	0.35517	-61.7921	-56.6545	0.508349	0.0352634	0.015851	0.995363	0.494716	77822.2	Q8VCE6	Nt5m	Up-Flat	Cortex
Q8VCE9	0.375983	0.0791013	1.06179	0.592899	-0.00341007	0.0764512	0.595121	7.84156	0.0496331	-0.110817	0.672809	0.582133	0.565948	0.649739	0.317713	0.361891	0.464267	0.312224	-1.5982	0.910506	0.810129	0.822387	0.980414	0.596437	4244.34	Q8VCE9	Plekhh3	Flat-Flat	Cortex
Q8VCF0	0.178408	0.0462962	0.401614	0.00618742	0.00751298	0.0289171	0.0231639	11.0825	0.0871112	0.0398297	0.25864	0.223782	0.21756	0.0524814	0.349115	0.0622309	0.0104332	-34.1047	-36.5981	0.824472	0.0579688	0.158184	0.980414	0.0443567	41730.4	Q8VCF0	Mavs	Up-Flat	Cortex
Q8VCF1	0.897327	0.00387586	0.361689	0.0361844	-0.00489184	0.0260425	0.0888239	10.317	-0.0194568	-0.0646872	0.230425	0.19937	0.193827	0.603626	0.0991893	0.468348	0.0458812	-38.263	-40.3675	0.98918	0.175889	0.339618	0.983627	0.11941	22455.2	Q8VCF1	Cant1	Flat-Down	Cortex
Q8VCG1	0.718738	0.03347	1.11693	0.686554	0.0027018	0.0804212	0.797711	7.54827	0.0773109	-0.0335001	0.719658	0.622668	0.605356	0.510187	0.773948	0.175999	0.00328395	2.73554	0.22431	0.971886	0.863447	0.920077	0.980414	0.02169	3513.98	Q8VCG1	Dut	Flat-Flat	Cortex
Q8VCG4	1.67406e-07	-1.92408	2.58616	0.225127	-0.0192349	0.18621	0.48838	7.26729	-0.199914	-0.126008	1.68312	1.45628	1.4158	0.467323	0.644928	0.725326	0.867461	33.3222	30.4498	0.000516727	0.500883	0.764177	0.989527	0.909395	1586.93	Q8VCG4	C8g	Flat-Flat	Cortex
Q8VCH5	0.556383	-0.0207369	0.42212	0.132733	-0.00394528	0.0303936	0.258563	10.9649	-0.00888822	-0.0592463	0.269753	0.233398	0.226909	0.838781	0.18874	0.865078	0.960668	-32.5902	-34.8053	0.952077	0.378021	0.578284	0.995363	0.971686	35117.4	Q8VCH5	Rabepk	Flat-Flat	Cortex
Q8VCH6	0.139018	0.134494	1.05422	0.694232	0.00248392	0.075906	0.234838	11.306	-0.123923	0.172001	0.622263	0.538398	0.52343	0.23081	0.104	0.575956	0.335289	-2.49937	-1.85582	0.7823	0.866854	0.551898	0.989527	0.476015	47254.8	Q8VCH6	Dhcr24	Flat-Up	Cortex
Q8VCI5	0.436074	-0.038893	0.595261	0.436108	-0.00280017	0.0428602	0.7448	10.4116	-0.0285531	-0.0189158	0.387543	0.335313	0.32599	0.650147	0.76333	0.733772	0.923985	-19.5466	-22.4317	0.925765	0.705761	0.898962	0.989527	0.945952	23806.1	Q8VCI5	Pex19	Flat-Flat	Cortex
Q8VCK3	0.796136	-0.00911894	0.424669	0.188551	-0.00343921	0.0305772	0.114891	12.3514	0.0271018	-0.0878904	0.251462	0.217571	0.211522	0.508833	0.0452111	0.967102	0.0109116	-35.1179	-34.5886	0.979739	0.456704	0.389277	0.999468	0.0456993	93137.1	Q8VCK3	Tubg2	Flat-Down	Cortex
Q8VCK5	0.0531446	0.202102	1.17919	0.211179	0.0090547	0.0849041	0.3993	7.57268	0.140466	0.0111046	0.758876	0.6566	0.638345	0.263727	0.927962	0.774004	0.892947	4.64575	2.17713	0.607895	0.48525	0.703485	0.989527	0.925178	3959.51	Q8VCK5	Klhl20	Flat-Flat	Cortex
Q8VCL2	0.37141	0.067903	0.902554	0.109341	0.00903213	0.064986	0.225186	10.0287	0.0252382	0.13055	0.577103	0.499325	0.485443	0.787253	0.176625	0.897362	0.0125306	-5.21165	-7.44752	0.906257	0.340833	0.541898	0.995421	0.0500551	20174.7	Q8VCL2	Sco2	Flat-Flat	Cortex
Q8VCM3	0.559706	-0.0359148	0.73735	0.784031	0.00120956	0.0530909	0.959062	10.3644	0.00405832	0.0167773	0.479929	0.415248	0.403703	0.958329	0.829117	0.407569	0.0531198	-11.8494	-14.7255	0.952299	0.913127	0.98591	0.980414	0.132489	23631.9	Q8VCM3	Zfyve21	Flat-Flat	Cortex
Q8VCM4	0.114088	0.160372	1.17065	0.753223	-0.00220378	0.0842894	0.797179	7.46616	-0.0809626	0.0459436	0.752576	0.651149	0.633046	0.509592	0.706724	0.0140216	0.0476142	4.34566	1.91554	0.744508	0.897005	0.919975	0.980414	0.122101	3291.01	Q8VCM4	Lipt1	Flat-Flat	Cortex
Q8VCM5	0.595419	0.0261156	0.589545	0.262311	0.00403691	0.0424486	0.395272	12.267	-0.00475539	0.0750264	0.375147	0.324587	0.315563	0.937572	0.228942	0.699846	0.000673891	-20.717	-22.7791	0.956047	0.545941	0.701373	0.989527	0.0101798	91081.2	Q8VCM5	Mul1	Flat-Flat	Cortex
Q8VCM7	0.036248	-0.326866	1.74081	0.0939093	0.0183036	0.125342	0.236634	13.4897	0.22873	0.0798719	1.1264	0.974591	0.947495	0.222241	0.662373	0.863849	0.917792	18.8637	16.2	0.544529	0.312816	0.552923	0.995363	0.942164	215456	Q8VCM7	Fgg	Flat-Flat	Cortex
Q8VCM8	0.849976	0.00951773	0.605725	0.780353	0.00101105	0.0436136	0.397894	12.7049	-0.0594689	0.0793995	0.370278	0.320374	0.311467	0.329488	0.198779	0.87445	0.00245389	-21.1873	-21.8044	0.985568	0.912561	0.702356	0.995363	0.0189201	119720	Q8VCM8	Ncln	Flat-Flat	Cortex
Q8VCN5	0.231182	0.0664403	0.652052	0.245933	-0.00462884	0.0469492	0.149692	12.6232	-0.128313	0.0530885	0.388318	0.335983	0.326642	0.0565213	0.404267	0.380391	0.127082	-19.4747	-19.1513	0.852358	0.525337	0.446185	0.980414	0.243136	111183	Q8VCN5	Cth	Down-Flat	Cortex
Q8VCN6	0.00116365	-0.454792	1.39315	0.0262535	0.0201894	0.10031	0.078865	7.68152	0.250379	0.0900934	0.896876	0.776002	0.754427	0.100907	0.537629	0.877036	0.11661	10.6606	8.17985	0.136397	0.14343	0.316006	0.995363	0.229582	3709.58	Q8VCN6	Cd99	Up-Flat	Cortex
Q8VCP8	0.92368	0.00768795	0.966481	0.504789	-0.00388287	0.0695889	0.62443	7.43859	-0.0951722	0.0315724	0.6179	0.534624	0.51976	0.349029	0.752635	0.106511	0.144552	-2.75263	-4.98393	0.991336	0.752352	0.839338	0.980414	0.265945	3018.14	Q8VCP8	Ak6	Flat-Flat	Cortex
Q8VCQ3	0.700835	0.0386986	1.2102	0.126994	-0.0114952	0.0871374	0.324971	11.9573	-0.108006	-0.087231	0.787963	0.681767	0.662812	0.403074	0.497578	0.325692	0.00238021	5.99983	3.11181	0.971006	0.369451	0.642039	0.980414	0.0186255	68340.6	Q8VCQ3	Nrbf2	Flat-Flat	Cortex
Q8VCQ8	0.695665	0.0475483	1.46027	0.645004	0.00403624	0.105142	0.89604	9.21892	0.0518903	0.0161032	0.95034	0.82226	0.799399	0.736341	0.916624	0.317096	0.00315818	12.7451	9.87369	0.969617	0.839636	0.963301	0.980414	0.0213465	11334.8	Q8VCQ8	Cald1	Flat-Flat	Cortex
Q8VCR7	0.253026	-0.0577605	0.595105	0.131633	0.00557915	0.0428489	0.0592064	12.1699	0.141743	-0.0505587	0.342443	0.296291	0.288053	0.0208226	0.368752	0.911363	0.931037	-24.0006	-22.4412	0.863951	0.375969	0.267905	0.995859	0.951379	86004.7	Q8VCR7	Abhd14b	Up-Flat	Cortex
Q8VCS3	0.268819	-0.0497688	0.530809	0.345241	-0.00304118	0.0382195	0.172755	8.71922	0.0451004	-0.0996992	0.314396	0.272023	0.264461	0.382109	0.0659037	0.154388	0.193562	-27.0769	-26.5573	0.868852	0.625255	0.476957	0.980414	0.326541	7436.53	Q8VCS3	Fam20b	Flat-Down	Cortex
Q8VCT3	5.69373e-06	0.0974751	0.174785	0.0011216	-0.00412694	0.012585	0.000147345	14.5739	-0.0739927	0.00530871	0.0873047	0.0755384	0.0734382	0.000105951	0.707825	0.678937	0.440006	-73.2019	-66.5476	0.00585822	0.0186338	0.00619907	0.989527	0.574512	439751	Q8VCT3	Rnpep	Down-Flat	Cortex
Q8VCU2	0.557088	-0.0391079	0.797521	0.218405	0.00602313	0.0574233	0.332249	12.3664	-0.00535896	0.110135	0.505711	0.437554	0.425389	0.947794	0.192262	0.93398	0.232105	-9.96569	-11.9015	0.952077	0.493396	0.649464	0.997533	0.36923	96340.7	Q8VCU2	Gpld1	Flat-Flat	Cortex
Q8VCV1	0.791269	-0.0123987	0.563603	0.866555	0.000566394	0.0405807	0.939565	9.66792	0.0205226	-0.0115109	0.365711	0.316423	0.307626	0.729338	0.845891	0.224087	0.281436	-21.6341	-24.3992	0.979739	0.94953	0.979661	0.980414	0.422246	14689	Q8VCV1	Abhd17c	Flat-Flat	Cortex
Q8VCW8	0.170514	-0.042345	0.360243	0.000106851	0.0110222	0.0259383	7.66987e-05	13.6335	0.161319	0.0235731	0.199687	0.172774	0.167971	0.000167165	0.469995	0.71949	0.762213	-43.4174	-40.5117	0.820392	0.00379493	0.00429903	0.989527	0.831244	244725	Q8VCW8	Acsf2	Up-Flat	Cortex
Q8VCX5	0.858126	0.00341712	0.230125	0.963705	-6.25992e-05	0.0165695	0.988466	13.2821	-0.00350561	0.00255911	0.149731	0.129551	0.125949	0.88501	0.915905	0.755035	0.0938401	-53.7822	-56.6453	0.985568	0.9881	0.997362	0.989527	0.196666	179371	Q8VCX5	Micu1	Flat-Flat	Cortex
Q8VCX6	0.42589	-0.111312	1.66561	0.408488	0.00832688	0.119928	0.389396	6.73994	0.233518	-0.0983042	1.03804	0.898144	0.873173	0.178885	0.560863	0.0129496	0.00272486	15.923	14.6104	0.924056	0.683716	0.697719	0.980414	0.0197278	2033.68	Q8VCX6	Kptn	Flat-Flat	Cortex
Q8VCY6	0.370862	0.215484	2.86081	0.617511	-0.00857656	0.205985	0.251252	6.55747	-0.458918	0.328386	1.70235	1.47292	1.43196	0.112032	0.245024	0.74646	0.0319318	33.731	34.0832	0.906257	0.825293	0.570943	0.989527	0.0933949	1646.64	Q8VCY6	Utp6	Down-Flat	Cortex
Q8VCY8	0.82124	-0.0119388	0.635885	0.921744	-0.000373473	0.0457852	0.436683	8.98936	-0.0729977	0.0694341	0.390388	0.337774	0.328383	0.259101	0.282035	0.727924	0.647555	-19.2833	-20.0551	0.981458	0.970367	0.732021	0.989527	0.74536	8954.97	Q8VCY8	Plppr2	Flat-Flat	Cortex
Q8VCY8-2	0.877082	-0.00973153	0.757549	0.0797515	-0.00837035	0.0545453	0.224539	9.80399	-0.0862335	-0.0556265	0.4928	0.426383	0.414529	0.28956	0.489316	0.977647	0.178812	-10.8967	-13.7526	0.988564	0.286907	0.541247	0.999468	0.309149	15259.3	Q8VCY8	Plppr2	Flat-Flat	Cortex
Q8VCZ6	0.679907	0.0156766	0.45633	0.68933	-0.00109347	0.0328568	0.644671	11.9284	-0.0435054	0.026263	0.289553	0.250529	0.243564	0.3606	0.577333	0.827678	0.00024632	-30.0403	-32	0.966831	0.865254	0.851949	0.9924	0.00764722	69629.9	Q8VCZ6	Sgsm3	Flat-Flat	Cortex
Q8VD04	0.585719	-0.010487	0.230575	0.0791183	-0.00255364	0.0166019	0.00260634	14.5767	0.0290473	-0.0745404	0.109152	0.0944414	0.0918157	0.116306	0.000739391	0.796441	0.629339	-65.1616	-56.575	0.955127	0.285405	0.040837	0.989527	0.731844	436746	Q8VD04	Gripap1	Up-Down	Cortex
Q8VD12	0.0889812	-0.066938	0.450778	0.827305	-0.000588334	0.0324571	0.853602	10.9809	-0.0257943	0.0166126	0.290697	0.251519	0.244526	0.585536	0.724591	0.00932354	0.00155619	-29.8982	-32.4406	0.701873	0.932657	0.94527	0.980414	0.014795	35292.7	Q8VD12	Znf385a	Flat-Flat	Cortex
Q8VD24	0.835622	-0.0130352	0.756132	0.908728	0.000518298	0.0544433	0.0579238	9.27647	0.148218	-0.145149	0.401886	0.347723	0.338055	0.0359576	0.0393849	0.908942	0.988062	-18.2383	-13.82	0.984335	0.965553	0.264607	0.995859	0.991059	11529.8	Q8VD24	Zcchc18	Up-Down	Cortex
Q8VD26	0.446997	0.0557645	0.874571	0.355844	0.00489837	0.0629711	0.651505	8.79538	0.0583356	0.0243666	0.56877	0.492115	0.478433	0.529233	0.791479	0.273442	0.350358	-5.73529	-8.58136	0.927972	0.635723	0.855129	0.980414	0.49067	8447.27	Q8VD26	Tmem143	Flat-Flat	Cortex
Q8VD33	0.998739	-7.50096e-05	0.571644	0.461185	0.00254167	0.0411597	0.50612	12.5648	-0.0224097	0.0674295	0.361246	0.31256	0.30387	0.702235	0.259904	0.029001	0.0355037	-22.0763	-23.8892	0.999893	0.726411	0.775693	0.980414	0.100591	109830	Q8VD33	Sgtb	Flat-Flat	Cortex
Q8VD37-4	0.661947	0.0415098	1.13981	0.077524	-0.0126986	0.0820689	0.141369	9.80151	-0.208148	-0.00397363	0.718502	0.621667	0.604383	0.0898226	0.972738	0.974062	0.00060116	2.67765	0.954435	0.96484	0.281519	0.432751	0.999468	0.00974911	14910.4	Q8VD37	Sgip1	Down-Flat	Cortex
Q8VD37-8	0.549332	-0.00825489	0.165043	0.684741	-0.000401687	0.0118835	0.207371	15.1452	0.0201616	-0.0279413	0.0965912	0.0835733	0.0812498	0.210282	0.0902469	0.674879	0.754541	-69.5629	-68.6122	0.952077	0.863185	0.520098	0.989527	0.825015	652355	Q8VD37	Sgip1	Flat-Down	Cortex
Q8VD62	0.392215	0.0248045	0.344825	0.344899	-0.00197706	0.0248282	0.650188	12.2414	-0.0182975	-0.0152923	0.224528	0.194268	0.188867	0.616193	0.674845	0.709999	0.796458	-39.1964	-42.0864	0.91587	0.625132	0.854369	0.989527	0.855989	86911	Q8VD62	Bles03	Flat-Flat	Cortex
Q8VD63	0.042305	0.0602386	0.332431	0.179647	-0.00275086	0.0239358	0.34301	11.7167	-0.00635006	-0.0411508	0.213365	0.184609	0.179477	0.854176	0.245109	0.0154034	0.0568819	-41.0322	-43.4042	0.577211	0.443491	0.658704	0.980414	0.139051	61138.4	Q8VD63	Tspyl4	Flat-Flat	Cortex
Q8VD65	0.366008	0.0272898	0.358549	0.0770612	-0.00400154	0.0258164	0.159714	14.2206	-0.0611943	-0.0058246	0.228074	0.197335	0.191849	0.113584	0.874663	0.345446	0.00117116	-38.6323	-40.6814	0.904458	0.280719	0.461057	0.980414	0.0129725	337097	Q8VD65	Pik3r4	Down-Flat	Cortex
Q8VD66	0.754502	-0.0102788	0.395264	0.00269454	0.00833614	0.0284599	0.00360403	12.2475	0.0217453	0.1221	0.234728	0.203093	0.197447	0.569319	0.00556109	0.353393	0.0735783	-37.597	-37.1718	0.974774	0.0331802	0.0487202	0.980414	0.165775	90756.5	Q8VD66	Abhd4	Flat-Up	Cortex
Q8VD72	0.767479	0.0235192	0.956689	0.381138	0.00507506	0.0688838	0.688438	8.86675	0.0525193	0.033483	0.622793	0.538858	0.523876	0.604092	0.74023	0.233193	0.51462	-2.46867	-5.35051	0.976846	0.659636	0.87342	0.980414	0.637509	8779.92	Q8VD72	Ttc8	Flat-Flat	Cortex
Q8VD73	0.709295	0.0268594	0.865755	0.200588	0.00681391	0.0623363	0.419434	12.0434	0.0914234	0.023209	0.560566	0.485017	0.471533	0.322318	0.798308	0.297824	0.193758	-6.25828	-8.94609	0.971886	0.473718	0.719541	0.980414	0.326706	80822.5	Q8VD73	Kcnab3	Flat-Flat	Cortex
Q8VD75	0.0230831	0.032545	0.157531	0.111043	-0.00156826	0.0113426	0.0882923	13.8184	-0.0346833	0.00884558	0.0941318	0.0814454	0.079181	0.0361088	0.563855	0.973317	0.151352	-70.4913	-70.2894	0.46341	0.343749	0.338405	0.999468	0.274915	259371	Q8VD75	Hip1	Down-Flat	Cortex
Q8VDC0	0.285879	-0.025404	0.28115	0.287193	-0.00182397	0.0202434	0.566467	12.9918	-0.0112461	-0.0199681	0.182782	0.158148	0.153751	0.704541	0.503168	0.488428	0.0220568	-46.6018	-49.4358	0.876859	0.570948	0.809988	0.985557	0.0724864	143979	Q8VDC0	Lars2	Flat-Flat	Cortex
Q8VDC1	0.949548	0.00725542	1.38109	0.0960871	-0.0144167	0.0994415	0.254116	10.444	-0.0978909	-0.148467	0.897067	0.776166	0.754587	0.503638	0.315469	0.737346	0.000147025	10.6683	7.86681	0.995829	0.316672	0.573232	0.989527	0.00728772	23517.3	Q8VDC1	Fyco1	Flat-Flat	Cortex
Q8VDD5	0.535912	0.0166517	0.321899	0.250159	-0.00226386	0.0231775	0.319619	16.0817	0.00747539	-0.047075	0.202208	0.174956	0.170092	0.819471	0.165154	0.854159	0.0190028	-42.9656	-44.5632	0.951385	0.530693	0.640205	0.995363	0.0661277	1.2472e+06	Q8VDD5	Myh9	Flat-Down	Cortex
Q8VDD8	0.979908	0.00043575	0.208412	0.0787497	0.00231133	0.0150061	0.0809571	12.6864	0.0460653	-0.00778323	0.126137	0.109137	0.106103	0.037539	0.703736	0.0286946	0.0762811	-59.9551	-60.2132	0.997716	0.284297	0.320449	0.980414	0.170003	121023	Q8VDD8	Washc1	Up-Flat	Cortex
Q8VDD9	0.440088	-0.0478486	0.738908	0.939637	0.000334515	0.0532031	0.985451	9.72127	-0.00699281	0.0130797	0.480726	0.415937	0.404373	0.928387	0.866549	0.706333	0.670308	-11.7897	-14.6495	0.925765	0.978634	0.995992	0.989527	0.763475	14973.8	Q8VDD9	Phip	Flat-Flat	Cortex
Q8VDG3	0.577595	-0.0273471	0.588348	0.805109	0.000868683	0.0423624	0.960147	11.2626	0.0155824	-0.00112535	0.382789	0.3312	0.321991	0.801617	0.985506	0.0972448	0.00122661	-19.991	-22.8523	0.954844	0.922414	0.986336	0.980414	0.013212	44187.2	Q8VDG3	Parn	Flat-Flat	Cortex
Q8VDG5	0.152716	-0.0416188	0.338358	0.0626193	-0.00400087	0.0243626	0.179568	11.9528	-0.0449873	-0.0226683	0.2196	0.190004	0.184721	0.218391	0.52662	0.100991	0.285284	-39.9954	-42.768	0.802788	0.246747	0.485571	0.980414	0.426085	68575.4	Q8VDG5	Ppcs	Flat-Flat	Cortex
Q8VDG7	0.766902	0.025886	1.05027	0.165151	-0.00900948	0.0756222	0.335155	7.68152	-0.0285497	-0.126713	0.675911	0.584816	0.568557	0.794336	0.257931	0.75047	0.227921	0.477788	-1.99069	0.976846	0.42443	0.652651	0.989527	0.365021	3582.46	Q8VDG7	Pafah2	Flat-Flat	Cortex
Q8VDH1	0.20693	0.0558357	0.518431	0.404173	0.0026163	0.0373282	0.63027	11.2293	0.000798282	0.0445888	0.33455	0.289462	0.281414	0.988236	0.415883	0.370043	0.0319037	-24.8401	-27.4067	0.844669	0.679986	0.843534	0.980414	0.0933718	44597.4	Q8VDH1	Fbxo21	Flat-Flat	Cortex
Q8VDI7	0.550445	-0.0566228	1.13528	0.943641	0.000479803	0.0817429	0.481449	10.6989	0.12162	-0.118156	0.701745	0.607169	0.590288	0.294018	0.30745	0.68471	0.00358621	1.82812	0.811149	0.952077	0.980818	0.760827	0.989527	0.0227298	30427.3	Q8VDI7	Ubac1	Flat-Flat	Cortex
Q8VDI9	0.114533	0.120149	0.878208	0.585801	0.00287532	0.063233	0.863924	9.25208	0.0318609	0.0167802	0.571716	0.494664	0.480911	0.731132	0.856164	0.89989	0.0240049	-5.5493	-8.43193	0.745738	0.804944	0.949998	0.995421	0.0771823	11704.5	Q8VDI9	Alg9	Flat-Flat	Cortex
Q8VDJ3	0.896786	-0.00265485	0.24644	0.0651269	-0.00288329	0.0177443	0.176654	15.1951	-0.0166249	-0.032764	0.159401	0.137918	0.134083	0.522404	0.216939	0.239691	0.0200226	-51.5293	-54.1794	0.98918	0.253382	0.482164	0.980414	0.0683589	664693	Q8VDJ3	Hdlbp	Flat-Flat	Cortex
Q8VDK1	0.595343	0.0109072	0.246172	0.074772	0.00277133	0.0177249	0.131033	12.9081	0.0462125	4.92764e-05	0.154654	0.133811	0.13009	0.0811201	0.998429	0.0667159	0.0221049	-52.6176	-54.2187	0.956047	0.275304	0.416203	0.980414	0.0725599	141929	Q8VDK1	Nit1	Up-Flat	Cortex
Q8VDL4	0.757438	0.0118135	0.459981	0.658851	0.00121803	0.0331197	0.633331	10.8701	-0.0230082	0.0450734	0.291853	0.252519	0.245498	0.627645	0.347777	0.21792	0.216808	-29.7554	-31.7131	0.975233	0.847044	0.84566	0.980414	0.352137	33845.2	Q8VDL4	Adpgk	Flat-Flat	Cortex
Q8VDM1	0.600041	0.0414369	0.947406	0.0917663	-0.0100336	0.0682154	0.166302	9.94421	-0.165699	-0.00185621	0.598536	0.517869	0.503471	0.103514	0.984711	0.739186	0.138248	-3.89889	-5.70157	0.956953	0.309616	0.470235	0.989527	0.257478	16750.7	Q8VDM1	Zgpat	Down-Flat	Cortex
Q8VDM4	0.7012	0.00384635	0.12044	0.00518624	-0.0023141	0.00867199	0.00536515	15.252	-0.00363222	-0.0363952	0.0706378	0.0611177	0.0594185	0.751123	0.00591573	0.339946	0.485568	-80.8281	-79.9542	0.971006	0.0522006	0.0635311	0.980414	0.614089	696347	Q8VDM4	Psmd2	Flat-Down	Cortex
Q8VDM6	0.814849	0.00357556	0.183742	0.519724	-0.000712138	0.0132298	0.81677	13.5247	-0.00754062	-0.00452047	0.119621	0.103499	0.100622	0.697681	0.81554	0.464649	0.32194	-61.8645	-64.7486	0.979739	0.762301	0.929394	0.983627	0.463346	211470	Q8VDM6	Hnrnpul1	Flat-Flat	Cortex
Q8VDN2	0.347433	0.0236792	0.298982	0.137901	-0.0027548	0.0215274	0.141122	17.1334	-0.0588617	0.0133928	0.182603	0.157993	0.153601	0.0620583	0.651614	0.166422	0.184095	-46.637	-47.222	0.89602	0.385886	0.432283	0.980414	0.315396	2.54875e+06	Q8VDN2	Atp1a1	Down-Flat	Cortex
Q8VDN4	0.400286	0.0491929	0.695949	0.223143	-0.00519958	0.05011	0.37052	12.3299	-0.00174059	-0.0884545	0.444283	0.384405	0.373718	0.980686	0.23093	0.573365	0.471827	-14.6278	-16.8058	0.919308	0.498252	0.682653	0.989527	0.602139	92564.3	Q8VDN4	Ccdc92	Flat-Flat	Cortex
Q8VDP2	0.333046	0.0506165	0.619759	0.632763	-0.00177722	0.0446241	0.872971	9.67066	-0.00366631	-0.0270396	0.402811	0.348523	0.338834	0.95515	0.67924	0.610752	0.216532	-18.1555	-20.9798	0.893836	0.834195	0.953229	0.989527	0.351954	14831	Q8VDP2	Steep1	Flat-Flat	Cortex
Q8VDP3	0.810575	-0.00758932	0.38102	0.362904	0.00210202	0.0274343	0.179151	11.7641	0.0708326	-0.0371748	0.225772	0.195344	0.189913	0.068501	0.317859	0.999708	0.907053	-38.9975	-38.4931	0.979739	0.64328	0.485307	0.999975	0.934948	64011.1	Q8VDP3	Mical1	Up-Flat	Cortex
Q8VDP4	0.360456	-0.0239122	0.310456	0.732252	-0.000636205	0.0223535	0.716519	14.484	0.0143669	-0.0259861	0.198192	0.171481	0.166714	0.655379	0.423317	0.970943	0.000662044	-43.6879	-45.8663	0.902331	0.887284	0.886105	0.999468	0.0101096	409554	Q8VDP4	Ccar2	Flat-Flat	Cortex
Q8VDP6	0.805253	0.0085566	0.417588	0.835231	0.000519592	0.0300673	0.492148	11.3681	-0.0373156	0.0478283	0.258868	0.223979	0.217752	0.379861	0.264563	0.641132	0.00759307	-34.073	-35.1939	0.979739	0.93674	0.766386	0.989527	0.0360597	47455.8	Q8VDP6	Cdipt	Flat-Flat	Cortex
Q8VDQ1	0.688542	-0.0190634	0.571285	0.0300172	0.00804951	0.0411338	0.0841549	12.9503	0.104385	0.0311787	0.366566	0.317163	0.308345	0.0948717	0.601006	0.191062	0.00068788	-21.55	-23.9118	0.968924	0.156678	0.328531	0.980414	0.0102555	149977	Q8VDQ1	Ptgr2	Up-Flat	Cortex
Q8VDQ8	0.535378	0.0377082	0.727981	0.333467	-0.00427706	0.0524163	0.40615	15.0294	-0.09818	0.0278574	0.459031	0.397166	0.386124	0.19986	0.70837	0.187642	0.0714019	-13.4521	-15.1858	0.951385	0.616225	0.708164	0.980414	0.162413	588597	Q8VDQ8	Sirt2	Flat-Flat	Cortex
Q8VDQ9	0.263901	-0.0562159	0.593174	0.984323	-6.9675e-05	0.0427099	0.920898	10.0055	0.0204386	-0.0224657	0.383979	0.332229	0.322993	0.74271	0.718342	0.571742	0.353427	-19.8792	-22.5582	0.867576	0.9942	0.97265	0.989527	0.493402	18247	Q8VDQ9	Kri1	Flat-Flat	Cortex
Q8VDR9	0.224084	0.144591	1.39645	0.441133	0.00649589	0.100548	0.342467	7.84644	0.207972	-0.103522	0.859686	0.743824	0.723144	0.150321	0.461307	0.891197	0.933095	9.13603	8.26511	0.852358	0.710045	0.658503	0.995421	0.952592	4724.22	Q8VDR9	Dock6	Up-Flat	Cortex
Q8VDS3	0.975404	-0.00313712	1.2256	0.15857	0.0106912	0.0882463	0.376373	6.72071	0.116907	0.0640154	0.796989	0.689577	0.670405	0.371769	0.621228	0.812237	0.79944	6.40987	3.56704	0.997573	0.414908	0.687012	0.991475	0.857701	2034.41	Q8VDS3	Cbx7	Flat-Flat	Cortex
Q8VDS4	0.543861	-0.0317149	0.62539	0.127809	-0.00592658	0.0450295	0.275922	12.1467	-0.0851137	-0.0143672	0.402322	0.3481	0.338422	0.204517	0.825503	0.976402	0.000707714	-18.1993	-20.6542	0.952077	0.370194	0.597138	0.999468	0.0103646	77553.1	Q8VDS4	Rprd1a	Flat-Flat	Cortex
Q8VDS8	0.615524	0.0254551	0.607894	0.863427	0.000625378	0.0437698	0.783107	10.6398	0.0415624	-0.0323684	0.38937	0.336894	0.327527	0.512843	0.609193	0.440365	0.0724919	-19.3773	-21.6757	0.958937	0.948326	0.915744	0.980677	0.163966	29364.8	Q8VDS8	Stx18	Flat-Flat	Cortex
Q8VDT9	0.274813	0.0610515	0.659683	0.84428	0.000775081	0.0474987	0.977193	11.2587	0.00150622	0.0118889	0.429411	0.371538	0.361208	0.982707	0.864228	0.309014	0.141553	-15.8535	-18.7324	0.871164	0.940345	0.993177	0.980414	0.262157	45314	Q8VDT9	Mrpl50	Flat-Flat	Cortex
Q8VDU0	0.268661	-0.0374407	0.399187	0.10416	-0.0040598	0.0287424	0.135594	10.8177	0.00460435	-0.0752666	0.246815	0.213551	0.207614	0.908248	0.0756939	0.201407	0.420083	-35.7894	-36.8162	0.868852	0.331819	0.423045	0.980414	0.555789	31605.2	Q8VDU0	Gpsm2	Flat-Down	Cortex
Q8VDU5	0.0912728	0.0350654	0.238	0.0117091	-0.00401419	0.0171366	0.0467374	13.4967	-0.0371602	-0.0310398	0.154958	0.134074	0.130347	0.15365	0.228241	0.357997	0.0278397	-52.5468	-55.434	0.701873	0.0873704	0.234678	0.980414	0.0854193	205649	Q8VDU5	Snrk	Down-Flat	Cortex
Q8VDV3	0.764509	-0.0459704	1.84557	0.486748	-0.00773685	0.132885	0.773866	6.90592	-0.104374	-0.0257631	1.19976	1.03806	1.0092	0.592819	0.894469	0.223799	0.386847	21.1351	18.3039	0.976483	0.740261	0.912193	0.980414	0.525404	2035.13	Q8VDV3	Rab3il1	Flat-Flat	Cortex
Q8VDV7	0.590246	-0.0341887	0.760966	0.768974	-0.00133805	0.0547913	0.950497	8.28704	-0.00300442	-0.0201039	0.495174	0.428438	0.416526	0.970093	0.80213	0.165162	0.393088	-10.7237	-13.5906	0.956047	0.906633	0.98276	0.980414	0.531386	5524.06	Q8VDV7	Tbc1d19	Flat-Flat	Cortex
Q8VDV8	0.58364	-0.0515872	1.12791	0.155774	0.00991019	0.0812122	0.37777	7.22917	0.0832835	0.0854261	0.734337	0.635369	0.617704	0.487297	0.476366	0.639193	0.313323	3.46246	0.576666	0.955127	0.411647	0.688327	0.989527	0.454475	2818.91	Q8VDV8	Mitd1	Flat-Flat	Cortex
Q8VDW0	0.782728	0.0203101	0.885966	0.930694	-0.000460664	0.0637916	0.991393	10.0568	0.00363047	-0.0117728	0.576684	0.498963	0.485091	0.96897	0.899642	0.109821	0.102599	-5.23778	-8.1153	0.977799	0.974692	0.99788	0.980414	0.209219	19360.3	Q8VDW0	Ddx39a	Flat-Flat	Cortex
Q8VDY9	0.281628	0.06042	0.662567	0.0923992	-0.00700197	0.0477064	0.170888	10.9839	-0.0116314	-0.109458	0.41924	0.362738	0.352653	0.863949	0.122772	0.57602	0.147659	-16.7164	-18.5753	0.875031	0.310118	0.474673	0.989527	0.270169	36207.6	Q8VDY9	Caap1	Flat-Down	Cortex
Q8VDZ4	0.500185	0.0259468	0.459957	0.379692	-0.0024476	0.033118	0.626786	11.7912	-0.0395681	-0.0013396	0.297475	0.257383	0.250227	0.416794	0.9778	0.484333	0.0369275	-29.0686	-31.715	0.945639	0.658294	0.841408	0.985557	0.102811	63255.4	Q8VDZ4	Zdhhc5	Flat-Flat	Cortex
Q8VE08	0.822078	0.0147592	0.789885	0.323862	0.00473695	0.0568735	0.552088	8.91666	0.00815859	0.0737485	0.509772	0.441068	0.428806	0.921234	0.378191	0.685599	0.571523	-9.67773	-12.2478	0.981568	0.606341	0.802739	0.989527	0.685473	8944.91	Q8VE08	Fbxo33	Flat-Flat	Cortex
Q8VE09	0.568682	0.0187973	0.395018	0.147732	0.00354462	0.0284422	0.307356	12.5265	0.0118431	0.0492178	0.254124	0.219875	0.213762	0.773695	0.243227	0.0117915	0.0306834	-34.7388	-37.1942	0.953085	0.401067	0.627174	0.980414	0.0910266	108814	Q8VE09	Ttc39c	Flat-Flat	Cortex
Q8VE11	0.0809309	0.0416052	0.272294	0.449542	0.00124298	0.0196058	0.532197	12.031	0.0310836	-0.0107487	0.172864	0.149567	0.145409	0.276997	0.701573	0.718813	0.0185944	-48.6102	-50.588	0.688173	0.716975	0.789767	0.989527	0.0651719	77364.1	Q8VE11	Mtmr6	Flat-Flat	Cortex
Q8VE18	0.242908	-0.0571604	0.575885	0.934937	-0.000281058	0.041465	0.934897	10.4378	-0.0205996	0.0165445	0.37327	0.322963	0.313984	0.733634	0.784459	0.142062	0.00370755	-20.8975	-23.6231	0.857321	0.977256	0.976953	0.980414	0.0231191	24372.5	Q8VE18	Smg8	Flat-Flat	Cortex
Q8VE19	0.860082	0.0042234	0.288446	0.906826	-0.000201858	0.0207688	0.992627	13.4409	-0.0028241	-0.000567194	0.187809	0.162497	0.15798	0.925979	0.985111	0.128999	0.00404355	-45.6251	-48.5134	0.985568	0.964753	0.997952	0.980414	0.0242245	200257	Q8VE19	Mios	Flat-Flat	Cortex
Q8VE22	0.56459	-0.02935	0.610234	0.351054	-0.00345305	0.0439383	0.168225	12.4606	0.0532784	-0.115354	0.36049	0.311905	0.303234	0.36827	0.0637615	0.42824	0.0214917	-22.1517	-21.5374	0.953083	0.631325	0.472113	0.980414	0.0712796	100451	Q8VE22	Mrps23	Flat-Down	Cortex
Q8VE33	0.529963	-0.0671229	1.27861	0.721839	-0.00272689	0.092063	0.556922	12.991	0.0883279	-0.1392	0.801963	0.69388	0.674588	0.499738	0.293316	0.795035	0.00138307	6.63383	5.09136	0.951385	0.882757	0.804559	0.989527	0.0140027	145970	Q8VE33	Gdap1l1	Flat-Flat	Cortex
Q8VE37	0.714328	0.0150434	0.49388	0.0121019	0.00828262	0.0355605	0.0118525	12.2459	0.143679	-0.00564012	0.290955	0.251742	0.244743	0.00773278	0.904677	0.846582	0.0759802	-29.8664	-29.1532	0.971886	0.0890805	0.10243	0.995193	0.169536	93988.1	Q8VE37	Rcc1	Up-Flat	Cortex
Q8VE38	0.0840984	0.0733218	0.485385	0.66724	0.00125142	0.0349488	0.814643	12.6328	-0.00917197	0.0312635	0.313451	0.271206	0.263666	0.856596	0.540479	0.0832382	0.0181194	-27.1853	-29.7778	0.691373	0.85224	0.929358	0.980414	0.0640402	117799	Q8VE38	Oxnad1	Flat-Flat	Cortex
Q8VE42	0.232884	-0.091442	0.900864	0.393193	-0.00465604	0.0648642	0.297949	7.90025	-0.142523	0.0673951	0.551675	0.477324	0.464054	0.126421	0.454964	0.719531	0.602968	-6.83386	-7.51501	0.852358	0.670281	0.617503	0.989527	0.711535	3966.05	Q8VE42	Ankrd49	Down-Flat	Cortex
Q8VE47	0.031228	0.0502291	0.258864	0.430443	-0.00123314	0.0186388	0.438208	13.5356	-0.0339704	0.013922	0.162352	0.140471	0.136565	0.209233	0.598063	0.558983	0.0357349	-50.8689	-52.4088	0.508349	0.702825	0.732938	0.989527	0.100795	214906	Q8VE47	Uba5	Flat-Flat	Cortex
Q8VE52	0.675417	-0.0167151	0.479387	0.021151	-0.00725528	0.034517	0.021291	10.9754	-0.129888	0.00913235	0.28471	0.246339	0.23949	0.0123559	0.842993	0.526368	0.0370133	-30.6474	-30.2254	0.966831	0.125711	0.15073	0.989527	0.102904	34054.6	Q8VE52	Ogfrl1	Down-Flat	Cortex
Q8VE70	0.828883	-0.00449125	0.250097	0.445758	-0.0011514	0.0180075	0.712035	13.9686	-0.00282348	-0.0170518	0.162162	0.140307	0.136406	0.914337	0.519044	0.959881	0.0745081	-50.9109	-53.6492	0.982404	0.713401	0.883148	0.999468	0.167422	286698	Q8VE70	Pdcd10	Flat-Flat	Cortex
Q8VE73	0.551902	-0.0274246	0.551901	0.0160285	-0.00880329	0.0397382	0.0601965	10.6125	-0.0708066	-0.0791863	0.358979	0.310598	0.301963	0.235073	0.186939	0.118548	0.209465	-22.3029	-25.1544	0.952077	0.105191	0.270499	0.980414	0.344458	26582	Q8VE73	Cul7	Flat-Flat	Cortex
Q8VE80	0.802797	0.005127	0.247026	0.1685	0.00210127	0.0177864	0.308685	11.9696	0.0344394	0.000661002	0.157879	0.136601	0.132804	0.191581	0.97936	0.554929	0.828199	-51.8745	-54.094	0.979739	0.428672	0.628225	0.989527	0.880355	73505.4	Q8VE80	Thoc3	Flat-Flat	Cortex
Q8VE85	0.913177	-0.00680622	0.751757	0.0156518	0.0120435	0.0541282	0.0529683	9.88536	0.140985	0.0624512	0.485222	0.419828	0.408155	0.0889686	0.431691	0.932336	0.0155852	-11.4545	-14.0289	0.990863	0.104046	0.251016	0.997533	0.0579902	18466.2	Q8VE85	Prelid3a	Up-Flat	Cortex
Q8VE88-2	0.160537	0.0675121	0.560069	0.277824	-0.00370777	0.0403262	0.26201	13.2806	0.0260832	-0.0914934	0.345136	0.298621	0.290319	0.64183	0.117598	0.800678	0.000240379	-23.7186	-24.6256	0.807476	0.560857	0.582245	0.989527	0.00764722	182100	Q8VE88	Fam114a2	Flat-Down	Cortex
Q8VE91	0.026734	0.231078	1.15241	0.983692	0.000140809	0.0829764	0.959991	6.90187	0.0300794	-0.0288381	0.748211	0.647372	0.629374	0.804025	0.811941	0.963065	0.865183	4.13624	1.35035	0.488278	0.9942	0.986336	0.999468	0.907763	2357.94	Q8VE91	Retreg1	Flat-Flat	Cortex
Q8VE92	0.00778799	-0.0711705	0.283977	0.0947883	-0.00297712	0.020447	0.0453082	12.2524	0.0170815	-0.0694476	0.163201	0.141206	0.13728	0.520955	0.0180555	0.257471	0.374526	-50.681	-49.0756	0.310773	0.313947	0.230271	0.980414	0.514099	85045.3	Q8VE92	Rbm4b	Flat-Down	Cortex
Q8VE95	0.548791	-0.0330229	0.659335	0.00105256	0.0156891	0.0474737	0.00518082	10.6712	0.16641	0.0992954	0.426406	0.368938	0.358681	0.0277752	0.165049	0.97816	0.0522544	-16.1063	-18.7514	0.952077	0.0178185	0.0622307	0.999468	0.130813	32222.8	Q8VE95		Up-Up	Cortex
Q8VE97	0.400905	0.0190262	0.269533	0.101225	-0.00276691	0.019407	0.156235	13.4303	-0.0494868	0.00343277	0.16861	0.145886	0.14183	0.0860961	0.899913	0.701751	0.795791	-49.5073	-50.9549	0.91936	0.326375	0.457104	0.989527	0.855459	195738	Q8VE97	Srsf4	Down-Flat	Cortex
Q8VE99	0.474012	-0.0224029	0.373593	0.184306	0.00305666	0.0268995	0.393005	9.64499	0.0409072	0.0105201	0.24181	0.20922	0.203403	0.305253	0.788328	0.815449	0.854524	-36.527	-39.2018	0.938536	0.450786	0.700204	0.991475	0.899192	14604.4	Q8VE99	Ccdc115	Flat-Flat	Cortex
Q8VEA4	0.579911	0.0590693	1.27868	0.458651	-0.00571812	0.0920678	0.767217	8.951	-0.0525677	-0.0445961	0.832599	0.720387	0.700359	0.69723	0.741158	0.883999	0.894653	7.98348	5.09324	0.955127	0.724763	0.909181	0.995363	0.926158	8854.62	Q8VEA4	Chchd4	Flat-Flat	Cortex
Q8VEB1	0.2495	0.0610175	0.623791	0.0220264	-0.00936583	0.0449144	0.0715935	10.1261	-0.109823	-0.0483744	0.403015	0.348699	0.339005	0.10853	0.462719	0.0158457	0.0399701	-18.1374	-20.7464	0.861006	0.127998	0.298494	0.980414	0.10835	19362.3	Q8VEB1	Grk5	Down-Flat	Cortex
Q8VEB3	0.128068	0.109804	0.834893	0.424177	-0.00403262	0.0601142	0.509524	8.40734	0.0256485	-0.0966807	0.5296	0.458225	0.445485	0.765111	0.270055	0.145822	0.319745	-8.30399	-10.2528	0.770952	0.697174	0.77801	0.980414	0.461311	6296.15	Q8VEB3	MACIR	Flat-Flat	Cortex
Q8VEB4	0.57586	0.0468397	1.00309	0.698723	0.00232674	0.0722245	0.928248	12.0427	0.0267611	0.0125607	0.65305	0.565037	0.549327	0.800326	0.905416	0.397646	0.000741609	-0.760855	-3.64561	0.95427	0.868947	0.974478	0.980414	0.0104208	78832.8	Q8VEB4	Pla2g15	Flat-Flat	Cortex
Q8VEB6	0.226678	-0.114574	1.11307	0.118191	0.0108458	0.0801437	0.181361	11.9499	0.196397	-0.0159693	0.69784	0.60379	0.587003	0.0984219	0.887588	0.332808	0.000621035	1.62724	0.0998552	0.852358	0.355455	0.4871	0.980414	0.00987424	75375.5	Q8VEB6	Elac1	Up-Flat	Cortex
Q8VED9	0.441758	-0.0310594	0.48143	0.00119676	0.011277	0.0346641	0.000318491	12.7285	0.194887	-0.00691304	0.25304	0.218937	0.21285	0.000259724	0.866008	0.505553	0.00449704	-34.8926	-30.0724	0.926884	0.0193067	0.010533	0.986519	0.0258485	132395	Q8VED9	Lgalsl	Up-Flat	Cortex
Q8VEE0	0.275912	0.167102	1.8099	0.97971	-0.000275152	0.130317	0.491492	6.32217	-0.187208	0.18992	1.12023	0.969253	0.942305	0.310945	0.304248	0.311191	0.579258	18.666	17.6013	0.871234	0.992641	0.766386	0.980414	0.691812	1475.11	Q8VEE0	Rpe	Flat-Flat	Cortex
Q8VEE1	0.491159	-0.0545222	0.946164	0.201363	-0.00743324	0.068126	0.442913	11.7742	-0.0861993	-0.0393938	0.6149	0.532028	0.517236	0.392748	0.693027	0.773668	0.0141942	-2.92786	-5.74876	0.943544	0.47458	0.735299	0.989527	0.0545389	59264.1	Q8VEE1	Lmcd1	Flat-Flat	Cortex
Q8VEE4	0.473305	0.0326375	0.543381	0.291958	0.0034892	0.0391247	0.533527	12.2841	0.0518681	0.00662968	0.351488	0.304116	0.295661	0.368985	0.907236	0.537612	0.00272752	-23.0621	-25.7145	0.938341	0.574486	0.791107	0.989527	0.0197278	93309.3	Q8VEE4	Rpa1	Flat-Flat	Cortex
Q8VEF1	0.259742	0.0616683	0.644812	0.388691	0.00336529	0.046428	0.603921	10.5757	-0.000144856	0.0585721	0.415513	0.359513	0.349517	0.998281	0.390193	0.0848961	0.0365353	-17.0379	-19.5532	0.866813	0.667018	0.826887	0.980414	0.102087	28509.4	Q8VEF1	Gramd1a	Flat-Flat	Cortex
Q8VEG0	0.219247	-0.165509	1.58097	0.648195	0.00432743	0.113833	0.863729	6.80139	-0.00312937	0.0783788	1.02605	0.88777	0.863088	0.984964	0.638271	0.639862	0.644634	15.5047	12.7328	0.850539	0.841717	0.949897	0.989527	0.743469	1942.19	Q8VEG0	Ccdc71	Flat-Flat	Cortex
Q8VEG4	0.550413	0.0292374	0.586161	0.342942	-0.00337484	0.0422049	0.40512	12.7309	-0.079449	0.0240398	0.369081	0.319339	0.31046	0.197149	0.688201	0.983343	0.000166059	-21.3038	-22.9864	0.952077	0.623775	0.707546	0.999468	0.00728772	120067	Q8VEG4	Exd2	Flat-Flat	Cortex
Q8VEH2	0.0720657	0.0900614	0.570014	0.680507	-0.00140714	0.0410423	0.556998	9.18478	-0.0620105	0.0400629	0.358052	0.309796	0.301183	0.294347	0.493057	0.198254	0.157121	-22.396	-23.9919	0.673389	0.860287	0.804559	0.980414	0.282457	10607.8	Q8VEH2	Ciz1	Flat-Flat	Cortex
Q8VEH3	0.00359166	0.113675	0.403859	0.92969	-0.000213041	0.0290788	0.352981	13.9307	-0.0511807	0.0495296	0.244185	0.211276	0.205402	0.208499	0.222731	0.480262	0.107089	-36.1751	-36.3973	0.221853	0.974093	0.667493	0.985557	0.215575	289302	Q8VEH3	Arl8a	Flat-Flat	Cortex
Q8VEH5	0.379475	-0.015493	0.209534	0.0690536	0.00241238	0.0150869	0.0760708	13.2733	0.0466293	-0.00661559	0.127191	0.110049	0.10699	0.0369136	0.748361	0.0985076	0.0590847	-59.6556	-60.0198	0.911318	0.262064	0.309497	0.980414	0.143039	180890	Q8VEH5	Epm2aip1	Up-Flat	Cortex
Q8VEH6	0.140048	0.0516061	0.405642	0.404998	-0.00204343	0.0292072	0.69317	10.5973	-0.0273888	-0.00698956	0.263529	0.228012	0.221673	0.52384	0.869877	0.0552038	0.151274	-33.4306	-36.2388	0.784117	0.680995	0.876021	0.980414	0.27489	28002.2	Q8VEH6	Cbwd1	Flat-Flat	Cortex
Q8VEH8	0.0885142	-0.0363011	0.244067	0.375856	0.00130954	0.0175734	0.00390338	12.8492	0.0697404	-0.0497963	0.10987	0.0950628	0.0924198	0.00133427	0.0128223	0.197043	0.0202952	-64.9256	-54.5278	0.701873	0.6552	0.0509089	0.980414	0.0690932	133947	Q8VEH8	Erlec1	Up-Down	Cortex
Q8VEJ9	0.760001	-0.00719029	0.283063	0.881605	-0.000252103	0.0203812	0.359978	13.1263	0.031846	-0.0374964	0.171473	0.148363	0.144238	0.262197	0.190561	0.508731	0.719443	-48.901	-49.1916	0.975909	0.955472	0.674094	0.987964	0.799758	161575	Q8VEJ9	Vps4a	Flat-Flat	Cortex
Q8VEK0	0.487113	0.0242111	0.416195	0.207939	-0.00321993	0.029967	0.0952824	12.4201	0.0326092	-0.0898115	0.241975	0.209363	0.203543	0.410841	0.0349589	0.144224	0.116756	-36.5023	-35.3142	0.941847	0.482827	0.353438	0.980414	0.229692	99015.4	Q8VEK0	Tmem30a	Flat-Down	Cortex
Q8VEK3	0.597289	-0.00667086	0.151367	0.327961	-0.000899838	0.0108988	0.579409	15.3586	-0.00266094	-0.0128538	0.097971	0.0847671	0.0824104	0.866781	0.423024	0.686307	0.212901	-69.0522	-71.7263	0.956953	0.61019	0.815638	0.989527	0.347946	751460	Q8VEK3	Hnrnpu	Flat-Flat	Cortex
Q8VEK6	0.885785	0.00464124	0.389062	0.00718812	-0.0071105	0.0280134	0.00019009	11.7056	0.0278979	-0.152452	0.176154	0.152413	0.148176	0.336033	8.64558e-05	0.611732	0.607394	-47.9315	-37.7412	0.98918	0.064249	0.00742713	0.989527	0.715308	58953.5	Q8VEK6	Ing3	Flat-Down	Cortex
Q8VEL2	0.243625	0.038097	0.384435	0.729619	-0.000795902	0.0276802	0.868513	11.1241	-0.0209076	0.00792704	0.248836	0.2153	0.209314	0.605397	0.844052	0.151696	0.0188786	-35.4958	-38.1719	0.857321	0.885789	0.951135	0.980414	0.0657698	40414.4	Q8VEL2	Mtmr14	Flat-Flat	Cortex
Q8VEL9	0.673711	-0.0230834	0.658336	0.33198	-0.00388019	0.0474017	0.278599	9.41335	0.0371771	-0.106024	0.404169	0.349698	0.339975	0.572025	0.121149	0.150788	0.328406	-18.0344	-18.806	0.966831	0.614457	0.600181	0.980414	0.469442	12103.7	Q8VEL9	Rem2	Flat-Down	Cortex
Q8VEM1	0.700336	0.0159532	0.498019	0.0198974	-0.0076272	0.0358585	0.0360789	10.8072	-0.0178333	-0.113862	0.308259	0.266714	0.259298	0.721352	0.0357156	0.235807	0.412449	-27.7866	-28.8528	0.971006	0.121137	0.200722	0.980414	0.548786	31379.8	Q8VEM1	Rnf130	Flat-Down	Cortex
Q8VEM8	0.602785	0.0581884	1.34058	0.248679	0.00945899	0.0965252	0.333571	15.2505	-0.0255151	0.190744	0.844935	0.731061	0.710736	0.852065	0.177462	0.993538	0.0127894	8.51295	6.79524	0.957301	0.529006	0.650836	0.999468	0.0507628	748376	Q8VEM8	Slc25a3	Flat-Flat	Cortex
Q8VEM9	0.0501653	0.116565	0.670338	0.936241	-0.000320584	0.0482659	0.950092	9.30776	-0.0211174	0.0163968	0.434988	0.376364	0.3659	0.764561	0.815995	0.111266	0.0171384	-15.3889	-18.1556	0.598622	0.977432	0.982671	0.980414	0.0615834	11831.3	Q8VEM9	Klhdc3	Flat-Flat	Cortex
Q8VH37	0.741505	0.0646536	2.35648	0.430822	0.011216	0.169672	0.662476	6.2077	0.198679	-0.0119153	1.52214	1.31699	1.28038	0.425355	0.961421	0.232591	0.0684242	29.7029	27.1015	0.974774	0.703211	0.860843	0.980414	0.158046	1519.23	Q8VH37	Hdac8	Flat-Flat	Cortex
Q8VH51	0.645107	0.0141555	0.368861	0.781038	-0.000613711	0.0265588	0.388704	13.3003	0.0367507	-0.0488748	0.225103	0.194765	0.18935	0.32183	0.193534	0.844724	0.00503574	-39.1043	-39.6607	0.962785	0.912607	0.697423	0.994804	0.0276742	183643	Q8VH51	Rbm39	Flat-Flat	Cortex
Q8VHC3	0.770406	-0.0143747	0.592416	0.0051505	0.0113942	0.0426553	0.0221227	9.8194	0.117462	0.0756428	0.384614	0.332778	0.323526	0.0753082	0.236367	0.176068	0.41522	-19.8198	-22.6042	0.976846	0.051959	0.153681	0.980414	0.551167	17433.9	Q8VHC3	Selenom	Up-Flat	Cortex
Q8VHE0	0.380182	0.0227911	0.308706	0.352859	-0.00174011	0.0222276	0.480193	13.1852	0.0056932	-0.0361292	0.196509	0.170025	0.165298	0.857999	0.266805	0.223853	0.0176408	-43.9949	-46.0697	0.911318	0.633109	0.76055	0.980414	0.0629009	168106	Q8VHE0	Sec63	Flat-Flat	Cortex
Q8VHG2	0.515533	0.0188685	0.346992	0.109153	-0.00347447	0.0249842	0.25568	11.8702	-0.0160263	-0.0436494	0.223913	0.193736	0.18835	0.659429	0.240316	0.298105	0.0115748	-39.2951	-41.8609	0.94773	0.340436	0.57466	0.980414	0.0475101	66691.6	Q8VHG2	Amot	Flat-Flat	Cortex
Q8VHH5	0.676056	-0.00674688	0.193907	0.110269	-0.00193497	0.0139618	0.291737	13.6883	-0.016326	-0.016612	0.126243	0.109229	0.106192	0.429541	0.421686	0.737295	0.271765	-59.925	-62.8101	0.966831	0.342115	0.611888	0.989527	0.412278	234408	Q8VHH5	Agap3	Flat-Flat	Cortex
Q8VHH5-2	0.0915407	0.0720637	0.489565	0.286215	-0.00318277	0.0352498	0.555113	10.2289	-0.0165042	-0.0380885	0.317868	0.275028	0.267381	0.748787	0.463474	0.51696	0.734238	-26.6815	-29.4691	0.701873	0.569479	0.804059	0.989527	0.810524	21809.6	Q8VHH5	Agap3	Flat-Flat	Cortex
Q8VHH7	0.784814	-0.0147653	0.650513	0.581493	0.0021546	0.0468384	0.538214	12.8475	-0.0352513	0.0740652	0.409507	0.354316	0.344466	0.596668	0.274322	0.836423	0.000807167	-17.5621	-19.2364	0.977981	0.802239	0.794176	0.992983	0.0108555	132418	Q8VHH7	Adcy3	Flat-Flat	Cortex
Q8VHI3	0.933099	-0.00442657	0.635079	0.267927	-0.00429573	0.0457272	0.542168	11.4554	-0.027466	-0.0460092	0.412932	0.35728	0.347347	0.681988	0.494847	0.424192	0.00125536	-17.2622	-20.1007	0.991336	0.550844	0.79613	0.980414	0.0133616	49418.5	Q8VHI3	Pofut2	Flat-Flat	Cortex
Q8VHI6	0.650206	0.0242861	0.642811	0.956996	-0.000207211	0.0462839	0.307499	11.4528	-0.0850025	0.0848054	0.384787	0.332928	0.323672	0.186339	0.1873	0.49442	0.00257538	-19.8036	-19.6651	0.963712	0.985706	0.627328	0.986519	0.0192789	49996.9	Q8VHI6	Wasf3	Flat-Flat	Cortex
Q8VHJ5	0.0244945	0.0434755	0.212966	0.000192241	-0.00613525	0.015334	0.00115588	14.5789	-0.0622982	-0.0417178	0.13796	0.119366	0.116048	0.0130891	0.0779157	0.384858	0.0054952	-56.7298	-59.435	0.47005	0.00561561	0.0234726	0.980414	0.0290495	430691	Q8VHJ5	Mark1	Down-Down	Cortex
Q8VHK1	0.617084	0.0228798	0.548837	0.455198	-0.00247361	0.0395175	0.690109	10.6068	-0.043943	0.00275888	0.35478	0.306965	0.298431	0.448858	0.961676	0.000842904	0.00185092	-22.7265	-25.3549	0.959	0.721398	0.87447	0.980414	0.0162768	27776	Q8VHK1	Caskin2	Flat-Flat	Cortex
Q8VHK5	0.601043	-0.0469564	1.07659	0.89871	0.000819414	0.077517	0.955658	11.9267	0.0332497	-0.0203547	0.699136	0.604912	0.588094	0.769204	0.85731	0.552185	0.000157522	1.69404	-1.09981	0.956953	0.960708	0.984761	0.989527	0.00728772	70160.8	Q8VHK5	Mlc1	Flat-Flat	Cortex
Q8VHK9	0.569929	-0.0198104	0.417669	0.0780672	-0.00464382	0.0300731	0.220788	11.7979	-0.0357598	-0.0434264	0.271699	0.235081	0.228546	0.421591	0.331743	0.851126	0.0249169	-32.3314	-35.1869	0.953085	0.282384	0.537318	0.995363	0.0792072	62046.1	Q8VHK9	Dhx36	Flat-Flat	Cortex
Q8VHL0	0.598777	-0.0481316	1.09664	0.344771	0.00628929	0.0789604	0.354464	11.1722	-0.04723	0.158301	0.683789	0.591633	0.575184	0.670548	0.167364	0.816013	0.387025	0.894997	-0.435636	0.956953	0.625132	0.66849	0.991475	0.525569	41762.5	Q8VHL0	Slc14a1	Flat-Up	Cortex
Q8VHL1	0.622334	0.0109202	0.265943	0.00117155	-0.00624579	0.0191485	0.00584083	13.0541	-0.0474539	-0.059075	0.172295	0.149074	0.14493	0.105131	0.0488864	0.0516504	0.139986	-48.729	-51.4377	0.959536	0.0190661	0.0664464	0.980414	0.25993	148410	Q8VHL1	Setd7	Down-Down	Cortex
Q8VHL5	0.918334	-0.0124614	1.46366	0.150019	0.0130548	0.105387	0.306374	6.99542	0.194897	0.0239375	0.94063	0.813858	0.791231	0.213462	0.8751	0.353208	0.538922	12.3754	9.95724	0.991336	0.404838	0.626071	0.980414	0.658367	2534.47	Q8VHL5	Crygn	Flat-Flat	Cortex
Q8VHM5	0.0626797	-0.0341438	0.207966	0.560299	-0.000728239	0.014974	0.279818	14.2994	0.0196179	-0.0330448	0.125094	0.108234	0.105225	0.340616	0.118785	0.932459	0.493638	-60.2541	-60.2903	0.639989	0.789655	0.60064	0.997533	0.620902	359276	Q8VHM5	Hnrnpr	Flat-Down	Cortex
Q8VHN8	0.029664	-0.131615	0.670869	0.156795	0.00587892	0.0483041	0.379683	11.6871	0.0496719	0.0503993	0.436784	0.377917	0.36741	0.486133	0.479885	0.359744	0.00203561	-15.2406	-18.1271	0.50115	0.413309	0.69047	0.980414	0.016997	58926.9	Q8VHN8	Nudt16l1	Flat-Flat	Cortex
Q8VHP7	0.720744	-0.0215864	0.725787	0.000373297	0.0194705	0.0522583	0.00213436	9.81479	0.196508	0.133639	0.470707	0.407269	0.395946	0.0199347	0.0957708	0.352319	0.675201	-12.5479	-15.2945	0.971886	0.00895063	0.0354197	0.980414	0.766547	18291.2	Q8VHP7	Serpinb1b	Up-Up	Cortex
Q8VHQ2	0.562626	0.0562613	1.16382	0.412032	-0.00577338	0.0837979	0.116206	8.05662	0.131394	-0.236875	0.665064	0.575431	0.559433	0.234351	0.0417932	0.851485	0.491921	-0.10461	1.70498	0.953083	0.686474	0.391858	0.995363	0.618948	4941.8	Q8VHQ2	Socs7	Flat-Down	Cortex
Q8VHQ3	0.930581	-0.00289664	0.400465	0.0118553	0.00673996	0.0288344	0.0308562	11.5975	0.028643	0.087217	0.252927	0.218839	0.212755	0.487927	0.0477747	0.728888	0.610851	-34.9088	-36.7012	0.991336	0.0878242	0.183615	0.989527	0.718098	57682.3	Q8VHQ3	Ppp1r16b	Flat-Up	Cortex
Q8VHQ4	0.416773	0.110035	1.61378	0.533125	-0.00605245	0.116196	0.634298	9.79761	-0.157231	0.0584498	1.03089	0.891952	0.867154	0.353611	0.726658	0.389049	6.67411e-05	15.6739	13.4723	0.923139	0.770736	0.84634	0.980414	0.006723	15925.1	Q8VHQ4	Rab40c	Flat-Flat	Cortex
Q8VHQ9	0.000420406	0.0882174	0.239914	0.196578	0.00190617	0.0172744	0.443208	13.7012	0.0142671	0.0182533	0.156113	0.135073	0.131318	0.574485	0.474164	0.165091	0.113769	-52.2795	-55.1457	0.0985921	0.467728	0.735299	0.980414	0.225679	250076	Q8VHQ9	Acot11	Flat-Flat	Cortex
Q8VHR5	0.752123	-0.00906721	0.345203	0.00724613	-0.00630095	0.0248554	0.0166058	12.4024	-0.023581	-0.0848602	0.21498	0.186006	0.180835	0.501463	0.0263094	0.0599334	0.167166	-40.7608	-42.047	0.974774	0.064561	0.127822	0.980414	0.295073	94313.4	Q8VHR5	Gatad2b	Flat-Down	Cortex
Q8VHV1	0.000954059	0.101546	0.303637	7.91094e-05	-0.0095723	0.0218626	0.00055039	11.7839	-0.0900879	-0.0724837	0.197557	0.170932	0.166179	0.0123871	0.0367853	0.677768	0.921628	-43.8034	-46.6658	0.134029	0.003144	0.0149532	0.989527	0.944684	62136.6	Q8VHV1	Baalc	Down-Down	Cortex
Q8VHW2	0.451916	-0.0169517	0.268817	0.32202	-0.00161845	0.0193554	0.454493	12.4131	-0.0331122	0.00634034	0.171138	0.148073	0.143956	0.243674	0.81909	0.5326	0.290805	-48.9716	-51.0507	0.930292	0.605023	0.744227	0.989527	0.431547	96282.6	Q8VHW2	Cacng8	Flat-Flat	Cortex
Q8VHX6	0.642969	-0.0477001	1.2349	0.357545	0.00689142	0.088916	0.600026	12.638	0.110939	0.00425839	0.798237	0.690656	0.671454	0.39672	0.973703	0.491847	0.779449	6.46618	3.83922	0.962785	0.63744	0.824735	0.986519	0.842598	120108	Q8VHX6	Flnc	Flat-Flat	Cortex
Q8VHY0	0.321229	-0.0221299	0.264209	0.00955915	-0.0046115	0.0190236	0.0336121	12.9331	-0.0285635	-0.0503496	0.170117	0.147189	0.143097	0.308749	0.0837477	0.503822	0.246239	-49.187	-51.6731	0.893836	0.0756641	0.193334	0.986519	0.384182	136345	Q8VHY0	Cspg4	Flat-Down	Cortex
Q8VI24	0.700909	-0.0156205	0.488621	0.161799	-0.00422727	0.0351818	0.307716	10.5909	-0.0671975	-0.00350004	0.312875	0.270708	0.263182	0.198106	0.944893	0.00923659	0.00115816	-27.2515	-29.5386	0.971006	0.419563	0.627357	0.980414	0.0129056	26773	Q8VI24	Satb2	Flat-Flat	Cortex
Q8VI33	0.348842	0.0450813	0.57093	0.308155	-0.00354084	0.0411083	0.605145	10.4937	-0.0293013	-0.0309957	0.371722	0.321624	0.312682	0.627683	0.608111	0.572803	0.142266	-21.0471	-23.9341	0.896389	0.592492	0.827243	0.989527	0.263214	25861.5	Q8VI33	Taf9	Flat-Flat	Cortex
Q8VI36	0.680414	0.0181492	0.529197	0.664543	-0.00137623	0.0381034	0.846414	10.6729	0.00568905	-0.0298079	0.342717	0.296528	0.288284	0.918314	0.592904	0.657986	0.21762	-23.9719	-26.6668	0.966831	0.851156	0.942756	0.989527	0.353069	29478.8	Q8VI36	Pxn	Flat-Flat	Cortex
Q8VI51	0.319472	0.0454609	0.540723	0.169878	-0.00458371	0.0389333	0.402569	12.5097	-0.043616	-0.0342125	0.352057	0.304609	0.29614	0.448753	0.550787	0.914797	0.0208224	-23.0039	-25.8911	0.893836	0.430388	0.705887	0.995859	0.0700636	103887	Q8VI51	Sorcs3	Flat-Flat	Cortex
Q8VI56	0.694621	-0.0157896	0.483166	0.790581	-0.000767912	0.034789	0.589504	11.2986	-0.048379	0.0369832	0.303692	0.262763	0.255457	0.333295	0.456362	0.883157	0.00121932	-28.3239	-29.9428	0.969617	0.914754	0.819376	0.995363	0.0131919	44521.1	Q8VI56	Lrp4	Flat-Flat	Cortex
Q8VI59	0.204024	0.0438806	0.404679	0.801595	-0.000608524	0.0291378	0.451929	11.4845	0.0372824	-0.0493377	0.249514	0.215886	0.209884	0.363179	0.233968	0.481321	0.479476	-35.3979	-36.3243	0.841166	0.920597	0.741208	0.985557	0.608606	52714.8	Q8VI59	Pcnx3	Flat-Flat	Cortex
Q8VI63	0.782437	0.0105608	0.46005	0.504413	-0.00184993	0.0331247	0.0504674	10.962	0.0698006	-0.104707	0.245758	0.212637	0.206725	0.0956555	0.0179394	0.0862309	0.0256357	-35.9438	-31.7077	0.977799	0.752152	0.243781	0.980414	0.0809365	36359.8	Q8VI63	Mob2	Up-Down	Cortex
Q8VI75	0.321414	0.0410364	0.490128	0.403214	0.00247864	0.0352903	0.620484	12.8251	0.0449893	-0.00375963	0.315963	0.27338	0.265779	0.38555	0.941392	0.0452292	0.00214014	-26.8979	-29.4278	0.893836	0.679543	0.836754	0.980414	0.0176314	135357	Q8VI75	Ipo4	Flat-Flat	Cortex
Q8VI93	0.690168	0.0164131	0.4946	0.0467838	-0.0062997	0.0356123	0.134788	11.8343	-0.037507	-0.0703556	0.319803	0.276702	0.269009	0.472837	0.18805	0.380153	0.129043	-26.4631	-29.1008	0.968924	0.206031	0.421667	0.980414	0.245357	64027.1	Q8VI93	Oas3	Flat-Flat	Cortex
Q8VID5	0.517357	0.115785	2.13869	0.909561	-0.00145253	0.153991	0.567058	6.50015	-0.208142	0.191252	1.33789	1.15758	1.12539	0.344355	0.383727	0.512024	0.540662	25.0581	23.6105	0.94773	0.965998	0.810157	0.989527	0.659622	1635.39	Q8VID5	Recql5	Flat-Flat	Cortex
Q8VIG0	0.170809	-0.152216	1.2959	0.557908	-0.00456591	0.093308	0.744107	7.01624	0.0166621	-0.0965927	0.836022	0.723349	0.703238	0.90201	0.47932	0.710561	0.938622	8.13117	5.5749	0.820806	0.787535	0.898713	0.989527	0.956597	2186.16	Q8VIG0	Zcchc14	Flat-Flat	Cortex
Q8VIJ6	0.0744306	0.0330423	0.211056	0.00321362	-0.00434464	0.0151965	0.0140865	14.9545	-0.0316702	-0.0424859	0.136637	0.118222	0.114935	0.166888	0.0707192	0.327841	4.59057e-05	-57.0767	-59.7592	0.676376	0.0376208	0.11523	0.980414	0.00660144	564442	Q8VIJ6	Sfpq	Down-Down	Cortex
Q8VIJ8	0.416958	-0.0479407	0.70339	0.857662	0.000754525	0.0506457	0.617099	9.9569	-0.0519475	0.0671239	0.442975	0.383274	0.372618	0.472881	0.356648	0.780104	0.523508	-14.734	-16.4229	0.923139	0.945808	0.834799	0.989527	0.645583	17483.7	Q8VIJ8	Nprl3	Flat-Flat	Cortex
Q8VIM9	0.957008	0.00152654	0.341067	0.976858	5.91438e-05	0.0245576	0.917365	11.5583	-0.0118426	0.013343	0.220726	0.190978	0.185668	0.740739	0.70945	0.685161	0.49195	-39.8112	-42.4809	0.996673	0.992197	0.971544	0.989527	0.618948	54201.2	Q8VIM9	Irgq	Flat-Flat	Cortex
Q8WTY4	0.727334	-0.0111296	0.383678	0.194668	-0.00306222	0.0276257	0.292303	12.9849	0.00282493	-0.056098	0.242467	0.209789	0.203956	0.942612	0.167608	0.640535	0.00256738	-36.4292	-38.2428	0.973423	0.465555	0.612306	0.989527	0.0192658	143804	Q8WTY4	Ciapin1	Flat-Down	Cortex
Q8WUR0	0.96696	-0.00315461	0.917314	0.539616	0.00338529	0.0660487	0.603769	9.11654	-0.0335553	0.0936662	0.583677	0.505013	0.490973	0.723017	0.329867	0.235174	0.223535	-4.80388	-6.86356	0.99708	0.775354	0.826823	0.980414	0.359562	10075	Q8WUR0		Flat-Flat	Cortex
Q91UZ1	0.232791	0.0497773	0.490291	0.2345	-0.00357036	0.0353021	0.370281	13.572	-0.065764	0.00641302	0.312218	0.27014	0.262629	0.206383	0.899029	0.138561	0.12606	-27.3271	-29.4158	0.852358	0.511706	0.682642	0.980414	0.241654	217029	Q91UZ1	Plcb4	Flat-Flat	Cortex
Q91UZ5	0.310311	0.142955	1.66735	0.936688	-0.000791792	0.120053	0.889698	8.88097	-0.0767191	0.0660424	1.07689	0.931754	0.905849	0.6609	0.705454	0.21162	0.0173741	17.2456	14.6479	0.89045	0.977432	0.960396	0.980414	0.0622374	8873.42	Q91UZ5	Impa2	Flat-Flat	Cortex
Q91V01	0.971745	0.00288144	0.979858	0.603269	0.0030582	0.0705521	0.85823	9.66219	0.00925003	0.0434704	0.636999	0.551149	0.535826	0.92851	0.674246	0.556731	0.0938518	-1.65674	-4.48905	0.997573	0.816856	0.94815	0.989527	0.196666	14877.5	Q91V01	Lpcat3	Flat-Flat	Cortex
Q91V04	0.444549	-0.051078	0.796686	0.225521	0.00592017	0.0573632	0.331085	9.62071	-0.00818941	0.111291	0.504256	0.436296	0.424166	0.920076	0.186722	0.729162	0.0512904	-10.0694	-11.9392	0.927146	0.500938	0.648582	0.989527	0.129097	14275.3	Q91V04	Tram1	Flat-Flat	Cortex
Q91V09	0.568686	-0.0112463	0.236338	0.439782	-0.0011027	0.0170169	0.162208	13.7867	0.024501	-0.0446239	0.137949	0.119357	0.116039	0.282684	0.0612529	0.153013	0.135789	-56.7326	-55.6862	0.953085	0.709104	0.4647	0.980414	0.25433	253718	Q91V09	Wdr13	Flat-Down	Cortex
Q91V12-4	0.0445445	0.047957	0.267915	0.543776	0.000978469	0.0192905	0.722817	14.8716	-0.00387709	0.0210184	0.172631	0.149365	0.145212	0.889661	0.456452	0.64194	0.00296004	-48.6588	-51.1717	0.578879	0.777803	0.888467	0.989527	0.0205781	550634	Q91V12	Acot7	Flat-Flat	Cortex
Q91V14	0.25537	0.0244783	0.253504	0.41197	0.00125773	0.0182528	0.123029	15.3709	-0.0280662	0.0510231	0.145457	0.125853	0.122354	0.244907	0.044544	0.124212	0.186084	-54.8248	-53.1621	0.864864	0.686474	0.40185	0.980414	0.3174	768668	Q91V14	Slc12a5	Flat-Up	Cortex
Q91V16	0.611803	-0.028585	0.675452	0.646987	0.00185571	0.0486341	0.673145	10.1242	-0.0283641	0.0617139	0.430657	0.372616	0.362256	0.68492	0.382591	0.644001	0.0138901	-15.7492	-17.882	0.95827	0.840856	0.866582	0.989527	0.0537045	19951.9	Q91V16	Etfrf1	Flat-Flat	Cortex
Q91V24	0.620733	-0.0245947	0.596197	0.751286	-0.0011315	0.0429276	0.652649	11.645	0.0347547	-0.0557877	0.377861	0.326936	0.317846	0.572053	0.368754	0.0737567	0.0146839	-20.4574	-22.3752	0.959536	0.896133	0.856015	0.980414	0.0557037	57448.2	Q91V24	Abca7	Flat-Flat	Cortex
Q91V35	0.309189	0.0447731	0.520957	0.828286	-0.000676001	0.0375101	0.446599	13.3023	-0.0617939	0.0525303	0.320757	0.277528	0.269812	0.245612	0.32038	0.94253	0.0100127	-26.3558	-27.2317	0.889735	0.932967	0.737561	0.999191	0.0432176	181956	Q91V35	Ptpra	Flat-Flat	Cortex
Q91V36	0.473157	0.0342868	0.570648	0.619135	0.00170281	0.041088	0.801061	12.9056	0.0379486	-0.00990575	0.368859	0.319147	0.310274	0.527982	0.868264	0.352596	0.00912464	-21.3254	-23.9519	0.938341	0.825865	0.921596	0.980414	0.0404665	142184	Q91V36	Nrbp2	Flat-Flat	Cortex
Q91V41	0.0734825	0.0328158	0.208846	0.071348	-0.00238259	0.0150374	0.121499	14.4301	-0.00274212	-0.03851	0.130843	0.113209	0.110061	0.896991	0.0853083	0.829911	0.0656582	-58.6365	-60.1383	0.675903	0.267669	0.400386	0.992471	0.15398	397972	Q91V41	Rab14	Flat-Down	Cortex
Q91V55	0.587269	-0.0274769	0.606663	0.970994	0.000131866	0.0436811	0.689874	12.1537	-0.0440882	0.048141	0.384704	0.332856	0.323602	0.482821	0.444291	0.48248	0.0409242	-19.8113	-21.7487	0.955187	0.990221	0.87447	0.985557	0.110194	80650.9	Q91V55	Rps5	Flat-Flat	Cortex
Q91V57	0.370865	0.033733	0.447848	0.727648	-0.000934255	0.0322461	0.50797	12.9905	-0.0512199	0.03705	0.279004	0.241402	0.23469	0.267486	0.417544	0.879358	0.0376156	-31.3763	-32.6754	0.906257	0.885167	0.777231	0.995363	0.103957	146156	Q91V57	Chn1	Flat-Flat	Cortex
Q91V61	0.727465	0.0155453	0.536174	0.742976	0.00105293	0.0386057	0.669798	13.6839	-0.0293783	0.0488324	0.340532	0.294638	0.286446	0.595868	0.382273	0.643541	0.0972339	-24.2021	-26.1953	0.973457	0.893008	0.864472	0.989527	0.201429	238013	Q91V61	Sfxn3	Flat-Flat	Cortex
Q91V64	0.314792	-0.0586856	0.691072	0.836994	0.000850532	0.0497588	0.0185037	11.6646	0.15707	-0.148588	0.338895	0.293221	0.285069	0.0112894	0.0153978	0.477882	0.0665713	-24.3755	-17.059	0.893615	0.937706	0.137257	0.984674	0.155395	59659.6	Q91V64	Isoc1	Up-Down	Cortex
Q91V76	0.258702	-0.0396766	0.413918	0.149014	0.00370165	0.0298031	0.159857	12.8328	0.0787816	-0.0176723	0.25402	0.219785	0.213674	0.0713665	0.668322	0.0958899	0.0468425	-34.7536	-35.5117	0.865818	0.403471	0.461137	0.980414	0.120854	133932	Q91V76		Up-Flat	Cortex
Q91V81	0.669862	0.0231237	0.651271	0.556069	-0.0023055	0.046893	0.684524	9.39169	-0.0577038	0.0199884	0.417702	0.361407	0.351359	0.399487	0.767818	0.102865	0.0100696	-16.8488	-19.1944	0.966831	0.785936	0.871633	0.980414	0.0433291	11935.7	Q91V81	Rbm42	Flat-Flat	Cortex
Q91V83	0.647851	-0.0588432	1.54624	0.690265	0.00369331	0.111333	0.810845	7.12293	0.10297	-0.0429734	0.997296	0.862888	0.838897	0.526525	0.790299	0.0437165	0.0671734	14.4813	11.9331	0.962785	0.865401	0.926881	0.980414	0.156267	2569.66	Q91V83	Tti1	Flat-Flat	Cortex
Q91V92	0.0192522	0.0445575	0.208161	0.017675	0.00326062	0.0149881	0.00130588	15.8125	0.0741786	-0.0205414	0.102379	0.0885808	0.0861181	0.000446923	0.227512	0.616066	0.0997286	-67.468	-60.2565	0.435734	0.113032	0.0256517	0.989527	0.205174	1.08406e+06	Q91V92	Acly	Up-Flat	Cortex
Q91V93	0.50259	0.0630651	1.12435	0.977196	-0.000192122	0.0809559	0.778088	9.81855	-0.0710121	0.0705173	0.719128	0.622209	0.604911	0.544461	0.547231	0.260823	0.00578493	2.70904	0.462861	0.946351	0.992197	0.913832	0.980414	0.0299098	16451.2	Q91V93	Rhobtb2	Flat-Flat	Cortex
Q91VA6	0.434608	-0.0207413	0.316414	0.812863	0.000448196	0.0227825	0.899885	12.4813	0.0150114	-0.00783122	0.204879	0.177267	0.172339	0.65194	0.813467	0.83963	0.403805	-42.4932	-45.1819	0.925701	0.926413	0.964237	0.993734	0.540977	102760	Q91VA6	Poldip2	Flat-Flat	Cortex
Q91VA7	0.464616	0.016422	0.268023	0.0178941	0.00418858	0.0192983	0.0665726	15.6978	0.040573	0.0305178	0.174428	0.15092	0.146724	0.165489	0.289632	0.974317	0.182694	-48.286	-51.1572	0.934299	0.113961	0.286593	0.999468	0.313926	987917	Q91VA7	Idh3b	Up-Flat	Cortex
Q91VB2	0.385739	0.0455475	0.624384	0.0845505	-0.00678026	0.0449571	0.178367	9.94647	-0.102311	-0.0113014	0.398247	0.344574	0.334994	0.128378	0.860876	0.726228	0.0174467	-18.5658	-20.7122	0.913662	0.295422	0.484649	0.989527	0.0623604	17197.3	Q91VB2	Camk1g	Down-Flat	Cortex
Q91VB8	0.236628	-0.198162	1.9687	0.484425	-0.00829781	0.141751	0.723646	16.3851	-0.146833	0.00865657	1.27391	1.10222	1.07157	0.480352	0.966507	0.185894	0.397516	23.2939	20.6288	0.853027	0.738643	0.889076	0.980414	0.535498	1.38352e+06	Q91VB8	Hba-a1	Flat-Flat	Cortex
Q91VC3	0.903996	0.00694175	0.693064	0.768598	-0.0012207	0.0499022	0.770414	14.6715	-0.0509667	0.0318141	0.444277	0.3844	0.373713	0.482388	0.659273	0.657892	0.000133436	-14.6283	-16.9554	0.989247	0.906633	0.910384	0.989527	0.00728772	464586	Q91VC3	Eif4a3	Flat-Flat	Cortex
Q91VC7	0.100676	-0.112748	0.789418	0.463161	0.0034942	0.0568399	0.750376	9.78791	0.0151968	0.0448546	0.513014	0.443874	0.431533	0.854848	0.590979	0.228341	0.0124105	-9.44947	-12.2691	0.720689	0.727906	0.901319	0.980414	0.0498356	15625.2	Q91VC7	Ppp1r14a	Flat-Flat	Cortex
Q91VC9	0.662957	0.0400536	1.10336	0.22149	0.00827449	0.0794446	0.244301	12.5402	-0.0365061	0.181611	0.683972	0.591791	0.575338	0.742035	0.117052	0.82835	0.00151676	0.904595	-0.215553	0.965015	0.496436	0.562498	0.992471	0.0146	112359	Q91VC9	Ghitm	Flat-Up	Cortex
Q91VD8	0.554265	0.103521	2.09588	0.719427	-0.00451053	0.150908	0.710581	6.35505	-0.176849	0.10562	1.33775	1.15746	1.12528	0.419587	0.627133	0.788624	0.646869	25.0544	22.8825	0.952077	0.881436	0.882509	0.989527	0.744994	1461.34	Q91VD8	Pcdhb17	Flat-Flat	Cortex
Q91VD9	0.702396	0.00501735	0.157775	0.000733008	0.00392006	0.0113601	0.000110021	16.2905	0.0682468	-0.0029244	0.0792971	0.06861	0.0667025	9.12784e-05	0.819901	0.676702	0.000692201	-76.6652	-70.2337	0.971065	0.0139664	0.00553691	0.989527	0.0102653	1.49104e+06	Q91VD9	Ndufs1	Up-Flat	Cortex
Q91VE0	0.509532	0.0217805	0.394799	0.181045	-0.00325583	0.0284265	0.279468	14.1402	-0.0603232	0.00621484	0.249615	0.215974	0.209969	0.150714	0.877779	0.993507	0.000188122	-35.3832	-37.2141	0.947345	0.445753	0.600361	0.999468	0.00730659	319263	Q91VE0	Slc27a4	Down-Flat	Cortex
Q91VE6	0.723212	0.0259843	0.881817	0.0379123	-0.0118013	0.0634929	0.1252	9.90485	-0.109017	-0.0914922	0.574162	0.49678	0.482969	0.252161	0.333159	0.0892417	0.00295644	-5.39561	-8.28429	0.971886	0.18109	0.406183	0.980414	0.0205685	16296	Q91VE6	Nifk	Flat-Flat	Cortex
Q91VF2	0.281718	-0.0300075	0.329127	0.2513	0.00230887	0.0236979	0.0299792	13.0632	0.0835328	-0.0467922	0.174555	0.15103	0.146831	0.00935732	0.113885	0.852457	0.134575	-48.2597	-43.7638	0.875031	0.532503	0.181351	0.995363	0.252669	156864	Q91VF2	Hnmt	Up-Down	Cortex
Q91VH2	0.954198	-0.0021154	0.443604	0.468947	-0.00193775	0.0319405	0.552757	11.3807	0.0142962	-0.0485074	0.281922	0.243927	0.237145	0.754438	0.297382	0.695398	0.021096	-31.0017	-33.0182	0.996178	0.73056	0.802906	0.989527	0.0705232	47781.1	Q91VH2	Snx9	Flat-Flat	Cortex
Q91VH6	0.574414	-0.0242531	0.517405	0.493515	-0.00213492	0.0372544	0.783686	10.4092	-0.0277252	-0.00822794	0.336482	0.291134	0.283039	0.612322	0.879944	0.569577	0.373907	-24.6328	-27.478	0.954246	0.744496	0.91601	0.989527	0.513706	23941.1	Q91VH6	Memo1	Flat-Flat	Cortex
Q91VI7	0.533055	-0.0126065	0.24198	0.127161	0.00229737	0.0174231	0.159904	14.3612	0.0453922	-0.00732552	0.14976	0.129577	0.125974	0.0772956	0.762836	0.353261	0.00173015	-53.7751	-54.837	0.951385	0.369706	0.461137	0.980414	0.015605	384637	Q91VI7	Rnh1	Up-Flat	Cortex
Q91VJ2	0.888268	0.0153806	1.31819	0.675825	0.00330494	0.0949126	0.804364	10.9867	0.0892516	-0.0354479	0.850192	0.735609	0.715157	0.519729	0.796924	0.348017	0.304527	8.73623	6.18873	0.98918	0.857749	0.923662	0.980414	0.445485	38350.4	Q91VJ2	Cavin3	Flat-Flat	Cortex
Q91VJ4	0.472683	0.0525775	0.874112	0.738687	-0.00174641	0.0629381	0.93382	11.0958	-0.0289117	-0.000249547	0.568571	0.491943	0.478266	0.753786	0.997836	0.312759	0.00106787	-5.74788	-8.60024	0.938341	0.89054	0.976485	0.980414	0.0123536	39756.7	Q91VJ4	Stk38	Flat-Flat	Cortex
Q91VJ5	0.188975	-0.0500511	0.445445	0.0514806	-0.00554127	0.0320731	0.00506044	11.8153	0.0415283	-0.139386	0.226571	0.196035	0.190585	0.268212	0.00169928	0.90494	0.395222	-38.8703	-32.8691	0.830371	0.218074	0.0614957	0.995421	0.533259	63017.4	Q91VJ5	Pqbp1	Flat-Down	Cortex
Q91VK1	0.168267	0.0337146	0.285215	0.103782	-0.00290415	0.0205361	0.278955	13.3104	-0.0253209	-0.0240824	0.185709	0.16068	0.156213	0.405497	0.4283	0.737909	0.00229125	-46.03	-48.919	0.817071	0.331271	0.600181	0.989527	0.0182859	181935	Q91VK1	Bzw2	Flat-Flat	Cortex
Q91VK4	0.582048	-0.0167012	0.363603	0.155202	0.00319947	0.0261803	0.368951	12.2579	0.0219948	0.0326682	0.236374	0.204517	0.198831	0.567629	0.399287	0.282279	0.0774938	-37.3455	-40.1775	0.955127	0.411207	0.68139	0.980414	0.171961	89280.5	Q91VK4	Itm2c	Flat-Flat	Cortex
Q91VL8	0.566338	-0.0241278	0.503943	0.373376	-0.00271837	0.0362851	0.213148	11.4196	0.0403456	-0.0891503	0.30197	0.261273	0.254009	0.414764	0.0844469	0.607636	0.0109964	-28.5286	-28.4271	0.953083	0.653222	0.528022	0.989527	0.0459094	48863.2	Q91VL8	Terf2ip	Flat-Down	Cortex
Q91VM3	0.775296	0.00507497	0.213846	0.887323	-0.000181188	0.0153974	0.59799	12.6915	0.0169016	-0.0207231	0.134316	0.116214	0.112983	0.441812	0.348239	0.599613	0.293088	-57.6934	-59.2865	0.977799	0.95724	0.823674	0.989527	0.434003	119657	Q91VM3	Wdr45	Flat-Flat	Cortex
Q91VM5	0.786991	-0.0259983	1.15744	0.960822	0.000339877	0.0833383	0.837522	9.61943	0.0630217	-0.0596423	0.744235	0.643932	0.626029	0.602602	0.622014	0.206272	0.00759357	3.94443	1.507	0.978456	0.986921	0.93896	0.980414	0.0360597	14343.8	Q91VM5	Rbmxl1	Flat-Flat	Cortex
Q91VM9	0.0857063	-0.0440293	0.293137	0.00404968	0.00584008	0.0211065	0.00520955	13.4443	0.0919124	0.00579498	0.174224	0.150743	0.146552	0.00507064	0.837277	0.92746	0.725314	-48.3281	-47.9327	0.694156	0.0443262	0.0624068	0.997533	0.804264	206638	Q91VM9	Ppa2	Up-Flat	Cortex
Q91VN6	0.550986	-0.0156207	0.313625	0.0125459	-0.0052268	0.0225817	0.0411112	11.6665	-0.0638359	-0.0243479	0.201485	0.17433	0.169484	0.0661209	0.459762	0.278085	0.00460323	-43.0946	-45.5006	0.952077	0.0910461	0.217661	0.980414	0.0261991	56221.4	Q91VN6	Ddx41	Down-Flat	Cortex
Q91VR2	0.324243	0.0406407	0.488344	0.215295	0.00371451	0.0351619	0.395627	15.6454	0.0073946	0.0567935	0.313769	0.271482	0.263934	0.884259	0.273967	0.272536	0.0241142	-27.1487	-29.559	0.893836	0.490734	0.701373	0.980414	0.0773994	952888	Q91VR2	Atp5f1c	Flat-Flat	Cortex
Q91VR5	0.998862	-1.89209e-05	0.159831	0.522413	-0.000615423	0.0115082	0.0198207	15.3918	0.0281992	-0.0400109	0.0797672	0.0690167	0.0670979	0.043125	0.00701651	0.98402	0.645485	-76.4524	-69.7676	0.999893	0.763863	0.142611	0.999468	0.743894	776919	Q91VR5	Ddx1	Up-Down	Cortex
Q91VR7	0.809755	0.0167163	0.835546	0.977687	0.000139697	0.0601612	0.962651	11.1323	0.0213786	-0.0198086	0.542597	0.46947	0.456417	0.807845	0.821683	0.257954	0.00457829	-7.4312	-10.2247	0.979739	0.992214	0.987655	0.980414	0.0260964	41010	Q91VR7	Map1lc3a	Flat-Flat	Cortex
Q91VR8	0.438708	-0.0408356	0.628671	0.0468748	-0.00800358	0.0452657	0.0336115	12.5166	0.0183988	-0.158077	0.368061	0.318456	0.309602	0.75781	0.017198	0.611371	0.0461714	-21.4035	-20.4659	0.925765	0.206303	0.193334	0.989527	0.119761	101423	Q91VR8	Brk1	Flat-Down	Cortex
Q91VS7	0.00449001	0.234168	0.859058	0.540369	0.00316434	0.0618541	0.683934	6.95302	-0.0187925	0.0744771	0.551472	0.477149	0.463883	0.833353	0.409863	0.398021	0.151105	-6.84712	-9.22565	0.252811	0.775786	0.871073	0.980414	0.27479	2440.83	Q91VS7	Mgst1	Flat-Flat	Cortex
Q91VS8	0.352424	0.0710699	0.906982	0.354162	0.00509821	0.0653048	0.451847	10.2066	-0.0226584	0.11207	0.574749	0.497288	0.483462	0.807738	0.240202	0.466986	0.000495903	-5.35883	-7.27133	0.898962	0.634714	0.741205	0.983627	0.00905733	22242.4	Q91VS8	Farp2	Flat-Flat	Cortex
Q91VT4	0.593237	-0.0209959	0.471146	0.0101112	0.00814688	0.0339236	0.0270112	12.8295	0.11086	0.0261356	0.297632	0.257519	0.250359	0.0344132	0.58939	0.209131	0.317585	-29.0496	-30.8497	0.956047	0.078813	0.172177	0.980414	0.45886	138006	Q91VT4	Cbr4	Up-Flat	Cortex
Q91VU0	0.599582	0.0256746	0.586275	0.293389	0.00375306	0.0422132	0.514927	11.2749	0.0600321	0.00271964	0.378188	0.327218	0.318121	0.334959	0.964557	0.717344	0.000655921	-20.4263	-22.9793	0.956953	0.576445	0.780562	0.989527	0.0100727	46381.9	Q91VU0	Fam3c	Flat-Flat	Cortex
Q91VU6	0.991498	-0.000447732	0.506126	0.0500802	-0.0063396	0.0364422	0.156981	10.4734	-0.0551373	-0.0527126	0.329538	0.285125	0.277198	0.310385	0.331374	0.990404	0.871536	-25.3835	-28.2715	0.999256	0.214101	0.457839	0.999468	0.911736	24673.2	Q91VU6	Dcaf11	Flat-Flat	Cortex
Q91VU7	0.787635	-0.00997144	0.445309	0.114807	-0.00438301	0.0320632	0.187511	10.9609	-0.00197324	-0.0740369	0.280292	0.242516	0.235774	0.965302	0.118809	0.501174	0.0243939	-31.2104	-32.8801	0.978757	0.349477	0.494126	0.986519	0.0780806	35148.7	Q91VU7	Pus7	Flat-Down	Cortex
Q91VW3	0.999738	5.12882e-05	1.8826	0.643413	-0.00522884	0.135552	0.554206	11.4497	0.113307	-0.208612	1.18395	1.02438	0.995903	0.556777	0.286362	0.752543	9.83916e-05	20.6575	19.019	0.999893	0.839119	0.803693	0.989527	0.00710347	51686.9	Q91VW3	Sh3bgrl3	Flat-Flat	Cortex
Q91VW5	0.787235	0.00682154	0.30405	0.0543607	-0.00373063	0.0218923	0.118031	13.6792	-0.0114409	-0.0528651	0.193061	0.167042	0.162398	0.71489	0.106979	0.014325	0.00043738	-44.6321	-46.6169	0.978627	0.226136	0.393719	0.980414	0.00863016	232724	Q91VW5	Golga4	Flat-Down	Cortex
Q91VX2	0.314049	0.0571608	0.672047	0.0183845	-0.0104491	0.0483889	0.0278941	10.6512	-0.01732	-0.163384	0.410348	0.355044	0.345173	0.794482	0.0252379	0.502476	0.773216	-17.4882	-18.0639	0.892327	0.115331	0.174763	0.986519	0.838687	28303.9	Q91VX2	Ubap2	Flat-Down	Cortex
Q91VX5	0.233227	0.06015	0.593038	0.00718227	-0.0108398	0.0427001	6.22976e-05	9.51673	-0.246968	0.0686688	0.247955	0.214537	0.208572	2.07166e-05	0.1034	0.657008	0.0462698	-35.6235	-22.5665	0.852358	0.064249	0.00379524	0.989527	0.119848	12230.1	Q91VX5	Nxph3	Down-Up	Cortex
Q91VX9	0.782182	-0.0785544	3.41788	0.0159314	-0.0545788	0.246095	0.0597759	8.84073	-0.546502	-0.379125	2.22283	1.92325	1.86978	0.144259	0.301449	0.320216	0.616314	43.3348	40.4881	0.977799	0.105124	0.269486	0.980414	0.721832	6427.25	Q91VX9	Tmem168	Down-Flat	Cortex
Q91VY5	0.633885	0.046392	1.16874	0.910064	-0.000789339	0.0841517	0.878861	8.69581	-0.0577906	0.0463993	0.754358	0.652691	0.634545	0.63731	0.704629	0.237578	0.0186396	4.43082	1.85666	0.961377	0.966107	0.956653	0.980414	0.0652809	7508.93	Q91VY5	Kdm4b	Flat-Flat	Cortex
Q91VY9	0.366318	-0.0652046	0.857263	0.856724	-0.000925714	0.0617249	0.915005	9.98227	0.0203839	-0.0372697	0.555294	0.480455	0.467097	0.820718	0.679285	0.350195	0.646125	-6.59852	-9.30092	0.904458	0.94535	0.970703	0.980414	0.744446	17878.4	Q91VY9	Znf622	Flat-Flat	Cortex
Q91VZ6	0.667258	0.00744796	0.208013	0.000775506	-0.00513416	0.0149774	0.00272548	13.1939	-0.0288641	-0.0591104	0.131015	0.113358	0.110206	0.187459	0.0131535	0.218732	0.245379	-58.5892	-60.282	0.966831	0.0145074	0.0415098	0.980414	0.383277	164677	Q91VZ6	Smap1	Flat-Down	Cortex
Q91W18	0.438371	-0.0260002	0.399976	0.585383	0.00131103	0.0287992	0.785916	11.852	0.0272452	-0.00557553	0.258637	0.22378	0.217558	0.518308	0.894061	0.36852	0.0590289	-34.1051	-36.7452	0.925765	0.804728	0.916396	0.980414	0.142965	66740.6	Q91W18	Tdrd3	Flat-Flat	Cortex
Q91W27	0.934067	-0.0360536	5.24875	0.825906	-0.00690693	0.377922	0.928217	8.6686	-0.209344	0.0978137	3.40522	2.94629	2.86437	0.704769	0.859196	0.41595	0.00049561	58.6899	55.9311	0.991336	0.932081	0.974478	0.980414	0.00905733	7854.41	Q91W27	Pth2	Flat-Flat	Cortex
Q91W29	0.816212	0.0338263	1.75142	0.445226	-0.00807283	0.126107	0.203174	6.78711	0.16535	-0.312108	1.03837	0.898423	0.873444	0.333479	0.0795265	0.86603	0.507941	15.9341	16.4189	0.979793	0.713287	0.51487	0.995363	0.631581	2042.06	Q91W29	Cox4i2	Flat-Down	Cortex
Q91W39	0.806082	0.00693542	0.33995	0.0270722	-0.0048953	0.0244772	0.0947453	12.6358	-0.0456209	-0.0375367	0.221334	0.191504	0.18618	0.21573	0.304094	0.0563315	0.087597	-39.7121	-42.599	0.979739	0.146089	0.351931	0.980414	0.187375	111562	Q91W39	Ncoa5	Flat-Flat	Cortex
Q91W43	0.719534	-0.0150012	0.502094	0.496448	0.00205748	0.0361519	0.655077	13.8191	-0.00916752	0.045252	0.3223	0.278863	0.27111	0.860556	0.392029	0.667598	0.873485	-26.183	-28.5594	0.971886	0.747101	0.857387	0.989527	0.912817	260819	Q91W43	Gldc	Flat-Flat	Cortex
Q91W50	0.27711	-0.00968094	0.105128	0.00258121	-0.00223011	0.00756949	0.00349657	14.9898	-0.0342043	-0.00314231	0.0624642	0.0540457	0.0525431	0.00394646	0.756326	0.665632	0.726698	-85.2551	-84.8492	0.87132	0.0323875	0.0473366	0.989527	0.80551	574204	Q91W50	Csde1	Down-Flat	Cortex
Q91W52	0.839327	0.0111059	0.659314	0.197318	-0.00522923	0.0474721	0.116353	9.63133	-0.137794	0.0525263	0.389858	0.337315	0.327937	0.0431619	0.410945	0.394645	0.119648	-19.3323	-18.7526	0.984442	0.468957	0.391858	0.980414	0.233397	13632.8	Q91W52	Tmem19	Down-Flat	Cortex
Q91W53	0.691711	0.0210382	0.637339	0.0667371	0.00740714	0.0458899	0.100137	9.35524	0.00291429	0.125557	0.39531	0.342033	0.332523	0.963666	0.065525	0.589546	0.83093	-18.8323	-19.9729	0.968924	0.257172	0.362764	0.989527	0.882488	12262.5	Q91W53	Golga7	Flat-Up	Cortex
Q91W61	0.366588	0.0202701	0.266652	0.32727	0.00158751	0.0191995	0.260408	11.7459	0.0444491	-0.0186678	0.16302	0.14105	0.137128	0.108346	0.483162	0.973407	0.933413	-50.7209	-51.3418	0.904458	0.61019	0.580495	0.999468	0.952757	63288	Q91W61	Fbxl15	Up-Flat	Cortex
Q91W63	0.652597	0.0430285	1.14735	0.588752	0.00372667	0.0826119	0.529396	8.00635	0.132064	-0.0726518	0.721135	0.623946	0.606599	0.268603	0.536456	0.171836	0.383526	2.80936	1.19185	0.963712	0.806963	0.788137	0.980414	0.522143	4931.84	Q91W63	Nmrk1	Flat-Flat	Cortex
Q91W69	0.868739	0.007768	0.565911	0.120447	-0.00547784	0.0407469	0.307637	12.088	-0.04044	-0.0530378	0.36807	0.318464	0.30961	0.50077	0.380029	0.025657	0.0486074	-21.4025	-24.252	0.987186	0.358976	0.627332	0.980414	0.124012	76339.6	Q91W69	Epn3	Flat-Flat	Cortex
Q91W82	0.482859	0.0963427	1.63983	0.671092	-0.00417548	0.118072	0.790706	9.23107	0.040326	-0.114425	1.05655	0.914154	0.888738	0.813734	0.506806	0.555205	0.0437764	16.559	14.0488	0.941847	0.854721	0.917306	0.989527	0.115096	11263.3	Q91W82	Ube2e2	Flat-Flat	Cortex
Q91W86	0.0828471	-0.0188042	0.123925	0.0232162	0.00184131	0.00892292	0.0830355	13.7104	0.0154636	0.015883	0.0806633	0.069792	0.0678517	0.247822	0.235839	0.722017	0.120027	-76.0502	-78.9272	0.691139	0.13246	0.325585	0.989527	0.233792	242336	Q91W86	Vps11	Flat-Flat	Cortex
Q91W89	0.919954	-0.00201086	0.240986	0.0845888	0.00261653	0.0173515	0.0406572	13.1455	0.0609684	-0.0179841	0.138297	0.119658	0.116331	0.0149468	0.427043	0.793282	0.0180291	-56.642	-54.9852	0.991336	0.295422	0.216745	0.989527	0.0639373	167005	Q91W89	Man2c1	Up-Flat	Cortex
Q91W90	0.262276	-0.0323503	0.340141	0.82104	0.000460342	0.0244909	0.598008	12.9632	0.0331932	-0.0265294	0.213871	0.185047	0.179902	0.345475	0.448198	0.578416	0.85152	-40.947	-42.5788	0.866881	0.929442	0.823674	0.989527	0.897181	143542	Q91W90	Txndc5	Flat-Flat	Cortex
Q91W96	0.74103	-0.0180528	0.65673	0.629564	-0.00190111	0.0472861	0.886712	11.2445	-0.0244008	-0.00762645	0.427381	0.369781	0.3595	0.724837	0.912216	0.183872	0.000249357	-16.0241	-18.8939	0.974774	0.831873	0.960391	0.980414	0.00764722	42934.2	Q91W96	Anapc4	Flat-Flat	Cortex
Q91WA3	0.666282	-0.0121229	0.337521	0.0209097	0.00511966	0.0243023	0.0698759	13.1076	0.0335342	0.0540018	0.218365	0.188935	0.183682	0.350412	0.142095	0.759798	0.0361299	-40.1984	-42.8571	0.966292	0.124936	0.294919	0.989527	0.101413	162844	Q91WA3	Hdac11	Flat-Up	Cortex
Q91WA4	0.960172	0.00533191	1.28603	0.865085	-0.00130679	0.0925971	0.84675	8.85447	-0.0737897	0.0540555	0.828321	0.716685	0.69676	0.584069	0.687637	0.188362	0.103596	7.79801	5.29958	0.99672	0.948684	0.942756	0.980414	0.210604	8233.37	Q91WA4	Cxxc5	Flat-Flat	Cortex
Q91WA6	0.970057	0.00227898	0.731282	0.0615482	-0.0086869	0.052654	0.0963255	9.67231	-0.00635997	-0.14419	0.454409	0.393167	0.382236	0.931088	0.0657528	0.906426	0.621628	-13.8165	-15.023	0.997388	0.244493	0.35551	0.995421	0.72607	14214.5	Q91WA6	Sharpin	Flat-Down	Cortex
Q91WA9	0.572263	0.0333501	0.707454	0.560043	0.00247894	0.0509383	0.726074	9.89717	-0.0122333	0.0557571	0.455541	0.394146	0.383188	0.868267	0.454121	0.403391	0.0160989	-13.7269	-16.2155	0.953837	0.789655	0.890571	0.980414	0.0591805	17526.2	Q91WA9	Abcg4	Flat-Flat	Cortex
Q91WB2	0.0519275	-0.067962	0.394221	0.00355384	0.00800146	0.0283848	0.015411	9.96551	0.0857441	0.0497315	0.255248	0.220848	0.214708	0.0530235	0.240553	0.54844	0.797452	-34.5799	-37.2669	0.604842	0.0405778	0.122057	0.989527	0.856408	18517.2	Q91WB2	Plpp7	Up-Flat	Cortex
Q91WB4	0.745741	0.0151844	0.563033	0.574517	-0.00189976	0.0405397	0.614846	10.9902	0.0228626	-0.0567569	0.357963	0.30972	0.301109	0.693917	0.335492	0.250006	0.0017508	-22.4049	-24.4356	0.974774	0.798559	0.833062	0.980414	0.0157402	36769.3	Q91WB4	Plekhf2	Flat-Flat	Cortex
Q91WC0	0.93036	0.00234418	0.323053	0.528688	-0.00122494	0.0232605	0.807891	13.2886	-0.0169505	-0.00363639	0.210025	0.18172	0.176667	0.619569	0.914815	0.171694	0.000786355	-41.6002	-44.4344	0.991336	0.767704	0.925457	0.980414	0.0107558	178802	Q91WC0	Setd3	Flat-Flat	Cortex
Q91WC3	0.123237	0.0501047	0.375738	0.026775	0.00542306	0.027054	0.0325779	15.0849	0.00252319	0.0915201	0.226823	0.196253	0.190797	0.945201	0.0236526	0.99198	0.0568976	-38.8303	-38.9956	0.763836	0.145077	0.189313	0.999468	0.139053	651720	Q91WC3	Acsl6	Flat-Up	Cortex
Q91WC9	0.157708	0.0799256	0.658255	0.340487	-0.00380985	0.0473959	0.436673	11.372	-0.0846656	0.0219131	0.416834	0.360656	0.350629	0.222127	0.745767	0.637483	0.0329957	-16.9236	-18.8104	0.806028	0.621753	0.732021	0.989527	0.0956008	47532.9	Q91WC9	Daglb	Flat-Flat	Cortex
Q91WD1	0.54938	0.0586178	1.17211	0.878197	0.00107422	0.0843946	0.310242	7.6241	0.160145	-0.147902	0.702568	0.607881	0.59098	0.173557	0.206623	0.934847	0.302329	1.87032	1.96042	0.952077	0.954269	0.629733	0.997533	0.443321	3785.95	Q91WD1	Polr3d	Flat-Flat	Cortex
Q91WD4	0.588859	-0.0322622	0.715387	0.784175	0.00117273	0.0515095	0.917713	9.28707	0.030326	-0.0111805	0.464169	0.401611	0.390446	0.6873	0.881724	0.222072	0.205981	-13.0515	-15.8141	0.955966	0.913162	0.971544	0.980414	0.340372	11264.8	Q91WD4		Flat-Flat	Cortex
Q91WD5	0.332003	0.0226485	0.276695	0.128402	0.00261773	0.0199227	0.320537	15.6182	0.0183599	0.0263495	0.179873	0.155631	0.151304	0.531186	0.372393	0.809028	0.014853	-47.1793	-50.0107	0.893836	0.370984	0.640798	0.99103	0.0561601	926400	Q91WD5	Ndufs2	Flat-Flat	Cortex
Q91WD9	0.667693	-0.0758481	2.12132	0.262088	-0.0145329	0.15274	0.477848	6.56607	-0.0355785	-0.215289	1.36834	1.18392	1.15101	0.872412	0.339098	0.0573574	0.161145	25.8683	23.3169	0.966831	0.545784	0.758592	0.980414	0.287616	1582.27	Q91WD9	Scgn	Flat-Flat	Cortex
Q91WE1	0.88835	0.00274619	0.235533	0.597354	-0.000747259	0.0169589	0.755801	12.1148	0.00437198	-0.0175193	0.151781	0.131325	0.127674	0.858809	0.479745	0.0788438	0.183629	-53.2925	-55.8091	0.98918	0.812738	0.903877	0.980414	0.314782	79760.3	Q91WE1	Snx15	Flat-Flat	Cortex
Q91WE2	0.211981	0.0835034	0.784446	0.021402	-0.0118448	0.0564819	0.0534837	12.2305	-0.165631	-0.033369	0.497217	0.430205	0.418245	0.0547857	0.67931	0.0657449	0.000181897	-10.5755	-12.4966	0.847	0.12619	0.252554	0.980414	0.00730659	82302.3	Q91WE2	Psme3ip1	Down-Flat	Cortex
Q91WE3	0.797135	-0.0267508	1.25207	0.911326	-0.000833697	0.0901517	0.878179	7.0242	0.0470043	-0.0633575	0.808089	0.699181	0.679742	0.719903	0.62951	0.664248	0.507267	6.90781	4.33609	0.979739	0.966763	0.956249	0.989527	0.631102	2342.06	Q91WE3	Rpp25	Flat-Flat	Cortex
Q91WE4	0.965891	-0.00355192	1.00048	0.215732	-0.00760233	0.0720366	0.00420481	9.23694	0.162063	-0.300522	0.464602	0.401986	0.39081	0.0455842	0.00114968	0.56794	0.111735	-13.0179	-3.7394	0.99708	0.490897	0.0540035	0.989527	0.222796	10962.8	Q91WE4		Up-Down	Cortex
Q91WE6	0.135644	-0.20851	1.61933	0.426521	-0.00778116	0.116596	0.576871	6.90184	0.0286907	-0.164919	1.03611	0.896475	0.871551	0.864209	0.333682	0.134096	0.0438918	15.856	13.5959	0.776305	0.699166	0.814799	0.980414	0.115236	1972.25	Q91WE6	Cdkal1	Flat-Flat	Cortex
Q91WF0	0.795071	0.0183784	0.851323	0.941238	0.000375163	0.0612972	0.749465	8.541	0.0593348	-0.0551954	0.543132	0.469932	0.456867	0.503167	0.532961	0.0212586	0.00559929	-7.39574	-9.55127	0.979739	0.97942	0.901204	0.980414	0.0294098	6859.03	Q91WF0	Tafazzin	Flat-Flat	Cortex
Q91WF7	0.363705	0.0454062	0.593633	0.17051	0.00502429	0.042743	0.387052	11.7193	0.0605266	0.0242741	0.385348	0.333414	0.324144	0.339889	0.697884	0.776904	0.000342616	-19.7511	-22.5303	0.903857	0.4314	0.696945	0.989527	0.00811414	63906	Q91WF7	Fig4	Flat-Flat	Cortex
Q91WG2	0.261653	-0.0601157	0.631213	0.115913	-0.00619228	0.0454488	0.232875	9.9814	-0.0957367	-0.00793186	0.403294	0.348941	0.339239	0.157547	0.903294	0.409399	0.702453	-18.1125	-20.3206	0.866881	0.351386	0.548823	0.980414	0.786615	17053.8	Q91WG2	Rabep2	Down-Flat	Cortex
Q91WG4	0.923205	-0.0061572	0.769236	0.49725	0.00314621	0.0553868	0.667255	12.619	-0.0122147	0.0673215	0.494403	0.427771	0.415878	0.878712	0.406102	0.902044	0.000689008	-10.7798	-13.2014	0.991336	0.747125	0.863562	0.995421	0.0102555	114509	Q91WG4	Elp2	Flat-Flat	Cortex
Q91WG5	0.0841444	0.0798429	0.52864	0.963314	-0.000145353	0.0380633	0.693627	13.2823	-0.0404581	0.0395531	0.335366	0.290168	0.282101	0.460504	0.470402	0.392548	0.000106734	-24.7524	-26.7047	0.691373	0.9881	0.876021	0.980414	0.00718214	182954	Q91WG5	Prkag2	Flat-Flat	Cortex
Q91WG7	0.595633	-0.0252347	0.569994	0.0727811	0.00646632	0.0410409	0.067453	13.6486	0.130939	-0.0239211	0.342022	0.295926	0.287699	0.0303824	0.666676	0.279087	0.530731	-24.0449	-23.9932	0.956047	0.270881	0.28904	0.980414	0.651714	242678	Q91WG7	Dgkg	Up-Flat	Cortex
Q91WG8	0.880236	-0.00689636	0.551107	0.466122	-0.00242294	0.039681	0.65669	10.8436	0.00577966	-0.0480732	0.354662	0.306863	0.298332	0.919803	0.408192	0.944915	0.000557642	-22.7384	-25.2063	0.988966	0.729905	0.858286	0.999191	0.00957263	32764.3	Q91WG8	Gne	Flat-Flat	Cortex
Q91WI7	0.549832	-0.046984	0.94056	0.577025	0.00315259	0.0677225	0.274601	10.1212	0.14832	-0.0995238	0.56445	0.488377	0.474799	0.120575	0.28605	0.503529	0.483022	-6.00975	-5.96261	0.952077	0.800247	0.595783	0.986519	0.611486	20740.8	Q91WI7	Itfg2	Up-Flat	Cortex
Q91WJ0	0.223955	-0.0287469	0.277554	0.267423	-0.00187946	0.0199846	0.398432	11.4816	0.00257075	-0.0353011	0.176556	0.152761	0.148514	0.928317	0.229051	0.475105	0.271975	-47.8495	-49.8991	0.852358	0.550419	0.702356	0.984323	0.412464	50620.3	Q91WJ0	Frs3	Flat-Flat	Cortex
Q91WJ7	0.340175	0.0315562	0.392309	0.000102951	-0.0120481	0.0282471	0.000465173	11.8236	-0.139468	-0.0641088	0.247938	0.214522	0.208558	0.00327449	0.126121	0.0202058	0.00362243	-35.626	-37.442	0.893836	0.00372391	0.0132539	0.980414	0.0228414	61077.5	Q91WJ7	Spats2l	Down-Down	Cortex
Q91WK1	0.182645	-0.0426053	0.373434	0.288446	0.00241612	0.0268881	0.463447	12.3092	0.0435965	-0.00339647	0.239273	0.207026	0.20127	0.270935	0.930112	0.356362	0.66589	-36.9066	-39.2171	0.825399	0.571828	0.749937	0.980414	0.760314	91845.7	Q91WK1	Spryd4	Flat-Flat	Cortex
Q91WK2	0.682166	0.0154549	0.453278	0.0851483	-0.00491178	0.0326371	0.229961	13.4066	-0.0328589	-0.0510952	0.294291	0.254629	0.247549	0.493958	0.29319	0.568863	0.00314624	-29.4559	-32.2415	0.967656	0.296418	0.546852	0.989527	0.0212814	191556	Q91WK2	Eif3h	Flat-Flat	Cortex
Q91WK5	0.666128	0.0229979	0.639977	0.0155306	0.0102673	0.0460798	0.0418053	11.1745	0.139046	0.033632	0.406341	0.351577	0.341802	0.0492776	0.610738	0.863697	0.981435	-17.8415	-19.8242	0.966292	0.103537	0.219295	0.995363	0.986548	45217.1	Q91WK5	Gcsh	Up-Flat	Cortex
Q91WK7	0.648477	-0.0432685	1.13916	0.356419	0.00637247	0.0820225	0.551189	7.4167	-0.00317744	0.113931	0.731999	0.633345	0.615737	0.978601	0.344151	0.258371	0.0484893	3.34765	0.934067	0.962785	0.636287	0.802391	0.980414	0.123763	3114.18	Q91WK7	Ankrd54	Flat-Flat	Cortex
Q91WL6	0.230503	-0.0423346	0.414842	0.0970752	0.00431631	0.0298696	0.113092	10.0794	0.085001	-0.0134698	0.254172	0.219916	0.213802	0.0539589	0.743795	0.856984	0.649752	-34.732	-35.4314	0.852358	0.318878	0.387279	0.995363	0.747417	19907.1	Q91WL6	Snx11	Up-Flat	Cortex
Q91WL8	0.902393	-0.00964015	0.946576	0.287576	0.00613586	0.0681557	0.522695	11.8307	0.0928624	0.00994165	0.611828	0.52937	0.514652	0.355883	0.920034	0.416773	0.000220504	-3.10819	-5.7331	0.989247	0.571415	0.78625	0.980414	0.00755663	68748	Q91WL8	Wwox	Flat-Flat	Cortex
Q91WM1	0.780012	0.0105854	0.455892	0.0992011	-0.00471064	0.0328253	0.258857	14.2596	-0.0309939	-0.049543	0.29599	0.256098	0.248978	0.520769	0.310207	0.289312	0.00133976	-29.2487	-32.0345	0.977799	0.322125	0.578571	0.980414	0.0138507	345851	Q91WM1	Strbp	Flat-Flat	Cortex
Q91WM2	0.987454	0.000648709	0.496907	0.554323	0.00176693	0.0357785	0.839853	11.6009	0.0206237	0.00922525	0.323422	0.279834	0.272054	0.694376	0.860169	0.134093	0.0635049	-26.0579	-28.9332	0.998858	0.784747	0.940051	0.980414	0.150436	56645.9	Q91WM2	Hdhd5	Flat-Flat	Cortex
Q91WM3	0.0450297	-0.209596	1.17397	0.225399	-0.00872616	0.0845283	0.137214	7.6647	-0.236106	0.0940645	0.697762	0.603722	0.586937	0.0515272	0.410684	0.46399	0.646922	1.62319	2.01743	0.578879	0.500938	0.424949	0.983627	0.744994	3132	Q91WM3	Rrp9	Down-Flat	Cortex
Q91WM6	0.373811	-0.124409	1.66217	0.870155	-0.0016249	0.11968	0.2551	7.14641	-0.24365	0.225188	0.982594	0.850167	0.82653	0.141107	0.171391	0.402009	0.0564741	13.9466	14.536	0.909242	0.950865	0.574471	0.980414	0.138383	2320.86	Q91WM6	Eva1a	Down-Flat	Cortex
Q91WN1	0.920517	-0.00358629	0.432841	0.336433	0.00252698	0.0311655	0.523498	11.283	0.0467055	-0.00470534	0.277813	0.240371	0.233689	0.308159	0.916662	0.284001	0.141471	-31.5302	-33.9024	0.991336	0.618375	0.786646	0.980414	0.262057	45762.2	Q91WN1	Dnajc9	Flat-Flat	Cortex
Q91WQ5	0.301671	-0.158561	1.81545	0.524934	0.00694744	0.130717	0.232835	6.51461	0.304897	-0.196485	1.08019	0.934607	0.908623	0.0975287	0.271702	0.743696	0.876296	17.3556	17.7115	0.886214	0.764818	0.548823	0.989527	0.914413	1732.64	Q91WQ5	Taf5l	Up-Flat	Cortex
Q91WR3	0.889768	0.0221662	1.92577	0.8589	-0.00204759	0.13866	0.970943	10.3906	-0.0469586	0.0132908	1.25267	1.08385	1.05371	0.816991	0.94773	0.676679	0.00186764	22.6889	19.8351	0.98918	0.946159	0.990627	0.989527	0.0163463	24426.6	Q91WR3	Ascc2	Flat-Flat	Cortex
Q91WS0	0.126211	0.036437	0.275588	0.610934	-0.000841819	0.0198429	0.86038	14.7771	-0.00211327	-0.0124162	0.17912	0.154979	0.150671	0.941887	0.669448	0.407985	0.322027	-47.3304	-50.1552	0.769261	0.821558	0.949125	0.980414	0.463398	510109	Q91WS0	Cisd1	Flat-Flat	Cortex
Q91WT9	0.0318478	-0.105345	0.545226	0.0120586	0.0091494	0.0392575	0.0474839	11.2279	0.0754166	0.0804003	0.354754	0.306943	0.298409	0.202442	0.175873	0.780878	0.226377	-22.7291	-25.5925	0.510226	0.0888325	0.23635	0.989527	0.362987	44043.2	Q91WT9	Cbs	Flat-Flat	Cortex
Q91WU5	0.567702	0.0155623	0.3262	0.540076	0.00120244	0.0234871	0.00499609	13.2893	0.0880264	-0.0706732	0.147365	0.127504	0.123959	0.00212116	0.00923754	0.760987	0.917732	-54.3556	-44.0854	0.953083	0.775637	0.061034	0.989527	0.942164	185742	Q91WU5	As3mt	Up-Down	Cortex
Q91WV0	0.400533	-0.0318429	0.450734	0.146815	-0.00405443	0.0324539	0.290822	11.4613	-0.0104431	-0.0595241	0.288919	0.249981	0.243031	0.823417	0.215929	0.00246013	0.0131654	-30.1191	-32.4442	0.91936	0.399825	0.611491	0.980414	0.0516356	49325.7	Q91WV0	Dr1	Flat-Flat	Cortex
Q91WZ8	0.0180815	0.142273	0.656789	0.346905	-0.00374959	0.0472903	0.321571	8.95825	0.0331892	-0.0996097	0.406581	0.351785	0.342004	0.615606	0.145572	0.460102	0.380633	-17.8202	-18.8907	0.423723	0.626703	0.641247	0.983627	0.519708	9352.27	Q91WZ8	Dtnbp1	Flat-Down	Cortex
Q91X20	0.124148	0.0456928	0.343555	0.0346797	-0.00469089	0.0247367	0.0569215	11.1314	-0.00701841	-0.0741347	0.212554	0.183908	0.178794	0.838444	0.0456059	0.840003	0.757595	-41.1693	-42.2193	0.766456	0.171913	0.262092	0.993794	0.827387	40222.6	Q91X20	Ash2l	Flat-Down	Cortex
Q91X21	0.322172	0.116281	1.39108	0.639183	-0.00391336	0.100161	0.824847	7.60352	0.0154461	-0.0839999	0.900213	0.778889	0.757234	0.915578	0.566559	0.30922	0.548323	10.7943	8.12641	0.893836	0.838232	0.932629	0.980414	0.666263	3627.34	Q91X21	Kiaa2013	Flat-Flat	Cortex
Q91X43	0.196225	0.0573756	0.519524	0.0048072	-0.010095	0.0374069	0.0213895	10.0798	-0.0987274	-0.0725728	0.337924	0.292381	0.284252	0.0873948	0.198133	0.999746	0.399678	-24.4788	-27.3309	0.83566	0.0496261	0.151091	0.999975	0.537152	18708.3	Q91X43	Sh3d19	Down-Flat	Cortex
Q91X51	0.31077	0.0459013	0.535894	0.130124	0.00504535	0.0385856	0.127031	10.0896	-0.0175929	0.105884	0.325854	0.281937	0.274099	0.739175	0.0602286	0.484713	0.0191819	-25.7883	-26.214	0.890648	0.373813	0.409722	0.985557	0.0665759	20280.5	Q91X51	Gorasp1	Flat-Up	Cortex
Q91X52	0.958451	0.00287593	0.664897	0.0127638	0.0110477	0.0478741	0.0207961	11.0213	0.174716	0.0100835	0.406435	0.351658	0.341881	0.0171157	0.878208	0.469355	0.0139293	-17.8332	-18.449	0.99672	0.0919853	0.148132	0.983627	0.0538113	40839.3	Q91X52	Dcxr	Up-Flat	Cortex
Q91X56	0.705543	0.0759309	2.41463	0.588052	0.00785775	0.173859	0.0403187	6.85992	-0.402086	0.55458	1.26273	1.09255	1.06217	0.0649202	0.0152569	0.124376	0.168039	22.9767	27.9791	0.971886	0.806481	0.215436	0.980414	0.296164	2083.73	Q91X56	S1pr5	Down-Up	Cortex
Q91X58	0.701057	-0.0127055	0.397645	0.0841633	-0.00432403	0.0286314	0.0527384	10.5675	0.0185503	-0.0943575	0.232546	0.201205	0.195611	0.623602	0.0230066	0.157143	0.320474	-37.9332	-36.9556	0.971006	0.294971	0.250759	0.980414	0.46198	26851.2	Q91X58	Zfand2b	Flat-Down	Cortex
Q91X72	0.0143829	-0.418315	1.85151	0.201058	0.0145562	0.133313	0.307054	13.8159	-0.0110493	0.264187	1.17228	1.01429	0.986091	0.953558	0.17816	0.73453	0.947342	20.3011	18.4195	0.398906	0.474223	0.626834	0.989527	0.963469	246015	Q91X72	Hpx	Flat-Flat	Cortex
Q91X78	0.484662	0.0217647	0.372009	0.930646	0.000193563	0.0267855	0.577691	13.2579	0.0352042	-0.0332521	0.232982	0.201582	0.195977	0.357963	0.384459	0.154383	0.0367381	-37.8659	-39.3547	0.941847	0.974692	0.814964	0.980414	0.10243	179322	Q91X78	Erlin1	Flat-Flat	Cortex
Q91X83	0.500523	0.0323241	0.573467	0.344532	-0.00329056	0.0412909	0.64667	11.3069	-0.0346047	-0.0211352	0.373278	0.32297	0.313991	0.569053	0.727017	0.601434	0.46656	-20.8968	-23.7746	0.945639	0.625132	0.85265	0.989527	0.598328	45242.1	Q91X83	Mat1a	Flat-Flat	Cortex
Q91X88	0.849737	-0.0172643	1.09696	0.237558	-0.0079337	0.0789836	0.48884	8.51552	-0.0432419	-0.0927574	0.712094	0.616123	0.598994	0.708198	0.426278	0.332257	0.000678537	2.35518	-0.425023	0.985568	0.514641	0.76456	0.980414	0.0102048	6314.29	Q91X88	Pomgnt1	Flat-Flat	Cortex
Q91X96	0.820961	-0.0295882	1.57344	0.594262	0.00503449	0.113291	0.706993	10.0128	-0.0435544	0.132695	1.00929	0.873264	0.848985	0.789996	0.422079	0.216651	0.00126457	14.9116	12.5609	0.981458	0.810572	0.88093	0.980414	0.0134134	18857.8	Q91X96	Rabif	Flat-Flat	Cortex
Q91X97	0.0577562	0.096245	0.573682	0.470541	-0.00249681	0.0413064	0.196623	13.8104	-0.102098	0.0628373	0.338598	0.292964	0.284819	0.0786748	0.26254	0.260448	0.499853	-24.4071	-23.7611	0.615446	0.731689	0.505759	0.980414	0.625537	259427	Q91X97	Ncald	Down-Flat	Cortex
Q91XB0	0.274815	0.0757843	0.81888	0.330244	-0.00484434	0.0589613	0.348619	8.29524	0.0333172	-0.118748	0.510966	0.442102	0.42981	0.687884	0.165842	0.929683	0.515671	-9.59349	-10.95	0.871164	0.612067	0.663899	0.997533	0.638346	5743.9	Q91XB0	Trex1	Flat-Down	Cortex
Q91XC8	0.108546	0.236707	1.69893	0.633701	-0.00485833	0.122327	0.558677	7.25199	-0.186392	0.109508	1.06953	0.925382	0.899654	0.291446	0.529928	0.76917	0.00768933	16.9985	15.3235	0.738933	0.834244	0.805004	0.989527	0.0363282	2839.44	Q91XC8	Dap	Flat-Flat	Cortex
Q91XD2	0.689822	0.0262981	0.79154	0.973599	-0.000156596	0.0569927	0.819992	11.6309	0.0420262	-0.0464257	0.508169	0.439682	0.427458	0.611023	0.574611	0.491478	0.0314964	-9.79107	-12.1725	0.968924	0.991807	0.9311	0.986519	0.0926219	58311.8	Q91XD2	Lims2	Flat-Flat	Cortex
Q91XD6	0.100931	0.0338989	0.237541	0.12529	-0.00226731	0.0171035	0.319516	12.724	-0.0178165	-0.0208314	0.154588	0.133754	0.130035	0.480393	0.410868	0.114671	0.220746	-52.6329	-55.5035	0.720689	0.367987	0.640138	0.980414	0.356267	121657	Q91XD6	Vps36	Flat-Flat	Cortex
Q91XD7	0.56033	0.018967	0.390031	0.0325525	-0.00540023	0.0280831	0.051623	12.4823	-0.0897498	-0.000408254	0.240524	0.208108	0.202322	0.0341386	0.991631	0.369078	0.00162055	-36.7188	-37.6516	0.952299	0.16547	0.247699	0.980414	0.0150063	99561.3	Q91XD7	Creld1	Down-Flat	Cortex
Q91XE4	0.274269	-0.0482003	0.520208	0.00169893	0.01166	0.0374562	0.00833787	10.9816	0.118483	0.0791954	0.337665	0.292157	0.284034	0.0444863	0.16224	0.932199	0.0583744	-24.5064	-27.2835	0.871164	0.0247749	0.0828419	0.997533	0.141781	38616.7	Q91XE4	Acy3	Up-Up	Cortex
Q91XE8	0.185643	0.0625363	0.552119	0.929416	0.000292388	0.0397538	0.953929	9.84957	-0.0116305	0.0171716	0.358396	0.310094	0.301472	0.84118	0.76754	0.662855	0.0300755	-22.3615	-25.1403	0.82766	0.974093	0.984221	0.989527	0.0898843	16963.5	Q91XE8	Tmem205	Flat-Flat	Cortex
Q91XF0	0.144862	-0.0936411	0.745663	0.587442	0.00243056	0.0536894	0.0938062	10.7906	0.149738	-0.113533	0.414202	0.358378	0.348415	0.039225	0.106657	0.935901	0.00604132	-17.1517	-14.3219	0.790381	0.806238	0.350684	0.997533	0.0308734	32336.3	Q91XF0	Pnpo	Up-Down	Cortex
Q91XF4	0.0935969	-0.092139	0.630303	0.0536622	0.0077592	0.0453833	0.14234	9.2501	0.0392252	0.0939054	0.405912	0.351206	0.341442	0.552992	0.167641	0.10843	0.309708	-17.8795	-20.3725	0.704614	0.224238	0.433444	0.980414	0.450927	11069.4	Q91XF4	Rnf167	Flat-Up	Cortex
Q91XH5	0.69402	0.0114911	0.350897	0.00491073	0.00679693	0.0252654	0.00499164	14.3717	0.111646	0.00188315	0.205437	0.177749	0.172808	0.0041556	0.954832	0.121769	0.200255	-42.3954	-41.458	0.969391	0.0503283	0.061034	0.980414	0.333938	404049	Q91XH5	Spr	Up-Flat	Cortex
Q91XH6	0.370294	0.0284514	0.377264	0.24024	-0.00271226	0.0271639	0.46787	12.1923	-0.0387547	-0.00677996	0.244003	0.211118	0.205249	0.334688	0.863744	0.0927092	0.00158248	-36.2019	-38.8497	0.906257	0.518372	0.752297	0.980414	0.0149423	83496.1	Q91XH6	Vti1b	Flat-Flat	Cortex
Q91XI1	0.528282	-0.0203471	0.385989	0.205204	0.00300529	0.0277921	0.447861	11.2415	0.0352289	0.0155339	0.250811	0.217008	0.210975	0.391843	0.702689	0.442065	0.665853	-35.2113	-38.0266	0.950556	0.478879	0.737941	0.981879	0.760314	44171.6	Q91XI1	Dus3l	Flat-Flat	Cortex
Q91XL3	0.555308	0.0426025	0.86483	0.50116	-0.00350461	0.0622698	0.777325	10.1834	-0.0512115	-0.00757996	0.561777	0.486065	0.472551	0.575435	0.93356	0.315073	0.00887162	-6.1806	-8.98455	0.952077	0.750362	0.913803	0.980414	0.0398212	20788.3	Q91XL3	Uxs1	Flat-Flat	Cortex
Q91XL9	0.430197	0.026709	0.403484	0.273424	-0.00269676	0.0290518	0.501022	14.3441	-0.00752604	-0.0389887	0.260622	0.225498	0.219228	0.858457	0.362626	0.621601	0.00243913	-33.8298	-36.4308	0.924918	0.556705	0.773716	0.989527	0.0188219	373551	Q91XL9	Osbpl1a	Flat-Flat	Cortex
Q91XM9-7	0.883579	-0.00383756	0.31555	0.00469071	-0.00615373	0.0227203	0.00774512	15.6448	-0.0173818	-0.0887517	0.191176	0.16541	0.160812	0.576427	0.0111825	0.904695	0.00184459	-44.9855	-45.2803	0.98918	0.0489144	0.0792172	0.995421	0.0162723	895951	Q91XM9	Dlg2	Flat-Down	Cortex
Q91XP5	0.00989725	0.266277	1.10482	0.0181328	-0.0172228	0.0795498	0.0595976	7.37929	-0.10588	-0.188872	0.712783	0.616719	0.599573	0.365914	0.117743	0.625253	0.738186	2.38996	-0.167877	0.334629	0.114536	0.269076	0.989527	0.812891	3021.44	Q91XP5	Glra3	Flat-Down	Cortex
Q91XU0	0.421582	-0.0130666	0.193673	0.0156382	-0.00310322	0.0139449	0.0462494	13.1511	-0.0158256	-0.0374132	0.123807	0.107122	0.104143	0.434783	0.0780938	0.836998	0.607825	-60.6262	-62.8537	0.923551	0.10403	0.233578	0.992983	0.715663	160461	Q91XU0	Wrnip1	Flat-Down	Cortex
Q91XU3	0.134577	-0.0426941	0.330595	0.879348	0.000300097	0.0238036	0.00710731	13.9527	0.0799808	-0.0779704	0.15131	0.130918	0.127278	0.00500536	0.00591096	0.78486	0.810236	-53.4045	-43.6035	0.776305	0.954629	0.0751298	0.989527	0.865573	286788	Q91XU3	Pip4k2c	Up-Down	Cortex
Q91XV3	0.262067	-0.0661597	0.695305	0.0989038	-0.00719138	0.0500635	0.268468	15.0629	-0.068481	-0.0536221	0.452681	0.391672	0.380783	0.357422	0.468505	0.969174	0.475925	-13.9536	-16.8391	0.866881	0.321718	0.589521	0.999468	0.605698	578432	Q91XV3	Basp1	Flat-Flat	Cortex
Q91XW9	0.437009	0.0559007	0.857346	0.159949	-0.0074524	0.0617309	0.335206	11.6172	-0.0273334	-0.100947	0.552675	0.478189	0.464894	0.760299	0.269811	0.396114	0.000546418	-6.7687	-9.29743	0.925765	0.41675	0.652651	0.980414	0.00948543	55894.2	Q91XW9	Pcdhgc5	Flat-Flat	Cortex
Q91XX1	0.560126	0.033855	0.695816	0.243353	-0.00496788	0.0501004	0.276107	9.02477	-0.111823	0.030053	0.433124	0.374751	0.364332	0.126649	0.66914	0.951989	0.275254	-15.5435	-16.8127	0.952299	0.521721	0.597138	0.999468	0.416243	9083.3	Q91XX1	Pcdhgc3	Down-Flat	Cortex
Q91XX4	0.719684	-0.0181494	0.607805	0.280642	0.00399933	0.0437634	0.497702	9.92148	0.0637316	0.00314749	0.391933	0.339111	0.329683	0.323702	0.960423	0.335322	0.463331	-19.1411	-21.681	0.971886	0.563255	0.771205	0.980414	0.595564	17903	Q91XX4	Pcdhgb6	Flat-Flat	Cortex
Q91XX5	0.929737	0.0105756	1.44448	0.924749	-0.000815701	0.104006	0.88773	6.84133	-0.0678822	0.0564369	0.93288	0.807153	0.784713	0.654159	0.709236	0.861085	0.936606	12.0776	9.48235	0.991336	0.972162	0.960391	0.995363	0.955009	2040.88	Q91XX5	Pcdhgb5	Flat-Flat	Cortex
Q91XX9	0.0744109	0.147524	0.942234	0.4033	0.00476411	0.067843	0.575658	10.1422	0.0967691	-0.0179349	0.604165	0.52274	0.508207	0.330759	0.854544	0.874729	0.0731041	-3.56188	-5.89863	0.676376	0.679543	0.814079	0.995363	0.165108	22430.8	Q91XX9	Pcdhga9	Flat-Flat	Cortex
Q91XY0	0.0614245	0.0770113	0.466539	0.0144072	0.00758719	0.0335919	0.0511354	9.89272	0.0854072	0.0428901	0.301883	0.261198	0.253936	0.0968309	0.386566	0.699877	0.780059	-28.5389	-31.2034	0.633449	0.09956	0.245853	0.989527	0.843061	18488.8	Q91XY0	Pcdhga8	Up-Flat	Cortex
Q91XY2	0.50601	0.041535	0.74656	0.351436	0.004221	0.053754	0.644439	10.2322	0.0512677	0.0199582	0.485404	0.419985	0.408308	0.517224	0.799669	0.66242	0.0431724	-11.4411	-14.2786	0.947345	0.631535	0.851949	0.989527	0.114105	22661.5	Q91XY2	Pcdhga6	Flat-Flat	Cortex
Q91XY3	0.598587	0.0765959	1.74425	0.938908	0.000799197	0.12559	0.788404	7.04299	-0.0969441	0.114696	1.11686	0.966337	0.93947	0.59364	0.528716	0.186069	0.100455	18.5575	16.2712	0.956953	0.978487	0.916588	0.980414	0.206072	2422.56	Q91XY3	Pcdhga5	Flat-Flat	Cortex
Q91XY4	0.0921951	0.053306	0.362938	0.26451	0.00247331	0.0261324	0.539819	11.3339	0.0165622	0.025712	0.236055	0.204241	0.198562	0.665688	0.504406	0.160294	0.391775	-37.3941	-40.2434	0.701873	0.548078	0.794868	0.980414	0.529999	48011	Q91XY4	Pcdhga4	Flat-Flat	Cortex
Q91XY5	0.919866	-0.00649541	0.777559	0.493679	-0.00320713	0.055986	0.281428	10.2436	-0.123893	0.0731732	0.469991	0.406649	0.395343	0.119494	0.344009	0.22274	0.244841	-12.6027	-12.814	0.991336	0.744539	0.601852	0.980414	0.382845	20972.2	Q91XY5	Pcdhga3	Down-Flat	Cortex
Q91XY6	0.268803	0.048469	0.516928	0.117856	0.00504196	0.03722	0.265723	9.40502	0.0209748	0.0657147	0.333103	0.28821	0.280197	0.697997	0.234992	0.0319282	0.0515667	-24.9961	-27.5112	0.868852	0.35491	0.587394	0.980414	0.129581	12730.3	Q91XY6	Pcdhga2	Flat-Flat	Cortex
Q91XY7	0.00274059	0.119337	0.408363	0.00265856	-0.00862812	0.029403	0.0128894	10.6428	-0.0805306	-0.0660323	0.265841	0.230013	0.223618	0.0774455	0.140479	0.370901	0.207456	-33.1161	-35.9981	0.192214	0.0328244	0.108806	0.980414	0.342005	28518.8	Q91XY7	Pcdhga12	Down-Down	Cortex
Q91XY8	0.519609	0.0364799	0.67752	0.721556	0.00144649	0.048783	0.816117	10.9175	-0.0185262	0.0443783	0.436713	0.377856	0.36735	0.793467	0.532982	0.317728	0.00479057	-15.2465	-17.7719	0.949238	0.882643	0.929394	0.980414	0.026967	35400	Q91XY8	Pcdhga11	Flat-Flat	Cortex
Q91Y03	0.761814	-0.030092	1.19397	0.832808	0.00150783	0.0859689	0.977694	7.51787	0.0183951	0.00704497	0.777388	0.672617	0.653917	0.883792	0.955344	0.249161	0.458977	5.51344	2.62579	0.976483	0.935444	0.993195	0.980414	0.591683	3308.59	Q91Y03	Pcdhb16	Flat-Flat	Cortex
Q91Y06	0.34005	0.0714802	0.888409	0.0355612	0.0120626	0.0639675	0.0845292	9.53679	0.0449047	0.162706	0.564563	0.488476	0.474895	0.624602	0.0913317	0.214011	0.0162161	-6.0025	-8.01618	0.893836	0.174286	0.329575	0.980414	0.0595168	14610.3	Q91Y06	Pcdhb13	Flat-Up	Cortex
Q91Y09	0.503947	0.0329864	0.589995	0.267918	-0.00399086	0.042481	0.196183	10.8934	-0.107857	0.04289	0.356752	0.308671	0.300089	0.0779689	0.462017	0.419918	0.20365	-22.527	-22.7516	0.946672	0.550844	0.505187	0.980414	0.337841	33334	Q91Y09	Pcdhac2	Down-Flat	Cortex
Q91Y11	0.955837	0.00123902	0.269478	0.881663	-0.000239885	0.019403	0.989275	11.33	-0.00183936	-0.00225147	0.175467	0.151819	0.147598	0.948356	0.93681	0.235438	0.401556	-48.0721	-50.9622	0.996673	0.955472	0.997602	0.980414	0.5389	46298.1	Q91Y11	Pcdha9	Flat-Flat	Cortex
Q91Y18	0.269019	0.0778815	0.831007	0.565182	0.00287339	0.0598344	0.683762	9.41457	0.073958	-0.0270343	0.532646	0.46086	0.448047	0.39715	0.754229	0.769343	0.941646	-8.09753	-10.4208	0.869012	0.792727	0.871073	0.989527	0.958729	13021.2	Q91Y18	Pcdha12	Flat-Flat	Cortex
Q91Y19	0.546271	0.0682483	1.35399	0.0605916	0.0161511	0.0974905	0.181828	6.82767	0.131263	0.14387	0.881199	0.762437	0.741239	0.364617	0.321818	0.243155	0.500505	10.0258	7.15349	0.952077	0.241897	0.487506	0.980414	0.625722	2315.62	Q91Y19	Pcdha11	Flat-Flat	Cortex
Q91Y63	0.443983	0.101399	1.57955	0.476474	-0.00678143	0.113732	0.783044	7.00285	-0.0602935	-0.0550205	1.02851	0.889898	0.865157	0.717817	0.741471	0.657172	0.620515	15.5909	12.7006	0.926884	0.73414	0.915744	0.989527	0.725409	2316.04	Q91Y63	Slc13a3	Flat-Flat	Cortex
Q91Y74	0.811234	0.0327279	1.64896	0.886741	0.00140441	0.118729	0.374303	7.72179	-0.182572	0.214256	1.00163	0.866635	0.84254	0.270755	0.199816	0.748445	0.00675631	14.6373	14.2487	0.979739	0.956947	0.685034	0.989527	0.0332607	3752.71	Q91Y74	St3gal4	Flat-Flat	Cortex
Q91Y86	0.549558	0.0255176	0.510476	0.212386	-0.00390892	0.0367554	0.458023	13.5097	-0.024068	-0.0428282	0.331663	0.286963	0.278985	0.655035	0.430204	0.217379	7.18795e-05	-25.1521	-27.9634	0.952077	0.486806	0.745919	0.980414	0.006723	207748	Q91Y86	Mapk8	Flat-Flat	Cortex
Q91YD3	0.688083	-0.0191234	0.572185	0.0844298	-0.0062161	0.0411987	0.00657161	11.4891	0.0631572	-0.173595	0.288317	0.249459	0.242524	0.189832	0.00199925	0.974467	0.0858212	-30.1943	-23.8551	0.968924	0.295361	0.0714238	0.999468	0.184643	50946.8	Q91YD3	Dcp1a	Flat-Down	Cortex
Q91YD4	0.777358	-0.021476	0.913579	0.918574	-0.000558392	0.0657798	0.253538	7.98158	0.121442	-0.135993	0.539523	0.46681	0.453832	0.178648	0.135146	0.854716	0.347439	-7.6357	-7.01041	0.977799	0.969017	0.572903	0.995363	0.488059	4634.07	Q91YD4	Trpm2	Flat-Down	Cortex
Q91YD6	0.466695	-0.046067	0.755436	0.217585	0.00571601	0.0543931	0.258576	11.1821	0.123687	-0.0294046	0.470611	0.407185	0.395864	0.120506	0.700202	0.962854	0.0155075	-12.5553	-13.8531	0.935387	0.492534	0.578284	0.999468	0.0577631	43448.2	Q91YD6	Vill	Up-Flat	Cortex
Q91YD9	0.882461	-0.00412131	0.335633	0.253804	0.00234155	0.0241663	0.5314	13.2896	0.0184029	0.0215103	0.218481	0.189035	0.18378	0.604505	0.545641	0.244983	0.0209114	-40.1793	-43.0591	0.98918	0.535261	0.789579	0.980414	0.07022	182537	Q91YD9	Wasl	Flat-Flat	Cortex
Q91YE3	0.116248	0.0825805	0.606712	0.0517702	-0.0075368	0.0436847	0.156561	11.3039	-0.0547076	-0.0739429	0.394199	0.341072	0.331589	0.397377	0.25767	0.293145	0.0405068	-18.9336	-21.7458	0.746669	0.218142	0.45748	0.980414	0.109452	45014.4	Q91YE3	Egln1	Flat-Flat	Cortex
Q91YE6	0.146834	0.0883689	0.707388	0.110036	-0.00706396	0.0509336	0.168283	13.7609	-0.127517	0.00998748	0.442846	0.383162	0.372509	0.0915846	0.889202	0.729691	0.000379433	-14.7444	-16.2189	0.79269	0.341809	0.472113	0.989527	0.00843336	244422	Q91YE6	Ipo9	Down-Flat	Cortex
Q91YE7	0.90438	0.00340949	0.341778	0.452636	0.00154933	0.0246088	0.502577	11.1175	0.0409212	-0.0156617	0.216032	0.186917	0.18172	0.253234	0.655347	0.0638799	0.0698198	-40.585	-42.4059	0.989247	0.719335	0.77474	0.980414	0.159795	40668.5	Q91YE7	Rbm5	Flat-Flat	Cortex
Q91YE8	0.905157	-0.00924492	0.934371	0.502613	-0.00377337	0.0672768	0.800385	9.80788	-0.0428362	-0.0209561	0.608154	0.526191	0.511562	0.664471	0.831518	0.334003	0.00674893	-3.32499	-6.20031	0.989348	0.751646	0.921313	0.980414	0.0332421	15757.5	Q91YE8	Synpo2	Flat-Flat	Cortex
Q91YH5	0.30396	0.0635963	0.731731	0.0973047	0.00760773	0.0526863	0.227291	13.1246	0.0327871	0.0979716	0.471187	0.407684	0.396349	0.668261	0.21195	0.91832	0.000207885	-12.5112	-15.0009	0.887674	0.319066	0.544907	0.996162	0.00745443	171355	Q91YH5	Atl3	Flat-Flat	Cortex
Q91YI0	0.470307	-0.0212753	0.351782	0.129348	0.00331922	0.0253291	0.0440076	13.5827	0.0876821	-0.0335677	0.198368	0.171633	0.166862	0.0147329	0.305119	0.740564	0.494895	-43.6559	-41.3673	0.93703	0.372445	0.226037	0.989527	0.62177	226694	Q91YI0	Asl	Up-Flat	Cortex
Q91YI4	0.0383588	0.0912273	0.492133	0.883996	-0.000429385	0.0354347	0.351185	10.2683	-0.0638576	0.0589578	0.297588	0.257481	0.250323	0.198481	0.233109	0.332249	0.344921	-29.0548	-29.2808	0.559373	0.956328	0.665979	0.980414	0.485848	22577.3	Q91YI4	Arrb2	Flat-Flat	Cortex
Q91YI6	0.266731	0.158105	1.67861	0.837786	-0.00205574	0.120864	0.231904	7.48923	-0.256471	0.231042	0.986095	0.853196	0.829475	0.12409	0.162638	0.861437	0.154658	14.0747	14.8903	0.868492	0.937851	0.5486	0.995363	0.279331	3240.53	Q91YI6	Tent2	Down-Up	Cortex
Q91YJ2	0.234103	-0.0182072	0.179864	0.356486	-0.00100601	0.0129506	0.278776	13.9363	0.0111235	-0.0290328	0.110083	0.0952466	0.0925985	0.53526	0.119328	0.286249	0.36663	-64.856	-65.5165	0.852465	0.636287	0.600181	0.980414	0.506263	280000	Q91YJ2	Snx4	Flat-Down	Cortex
Q91YJ3	0.00753644	-0.060278	0.239261	0.00434015	0.00471924	0.0172274	0.000282015	11.9863	0.0955393	-0.0174349	0.114966	0.0994713	0.0967058	0.000127951	0.35627	0.317497	0.43038	-63.2936	-55.2438	0.308794	0.046355	0.00967208	0.980414	0.565518	74493.4	Q91YJ3	Thyn1	Up-Flat	Cortex
Q91YJ5	0.714021	0.00897642	0.294367	0.288275	0.00190526	0.0211951	0.575811	12.4558	0.0138714	0.0186491	0.191565	0.165747	0.161139	0.655726	0.55009	0.988892	0.188613	-44.9123	-47.782	0.971886	0.571828	0.814083	0.999468	0.320472	102566	Q91YJ5	Mtif2	Flat-Flat	Cortex
Q91YK0	0.714963	0.0144175	0.474439	0.686162	-0.00114917	0.0341607	0.912304	11.6933	-0.0170614	-0.00220575	0.30864	0.267044	0.259619	0.733206	0.964777	0.170901	0.0133762	-27.7421	-30.599	0.971886	0.863185	0.969496	0.980414	0.0521746	59470.5	Q91YK0	Lrrc49	Flat-Flat	Cortex
Q91YL2	0.911419	0.0106606	1.15399	0.977965	-0.000190533	0.0830901	0.997902	10.0481	-0.00767974	0.00467928	0.75132	0.650063	0.631989	0.94964	0.969301	0.515593	0.17924	4.28554	1.39962	0.9906	0.992214	0.999305	0.989527	0.309599	19216.6	Q91YL2	Rnf126	Flat-Flat	Cortex
Q91YL3	0.204499	0.0397821	0.367289	0.0127748	-0.00610184	0.0264457	0.0480742	12.6996	-0.0648228	-0.0385122	0.238351	0.206228	0.200494	0.10917	0.326671	0.0752515	0.00509597	-37.0456	-39.8144	0.842042	0.0919853	0.237342	0.980414	0.0279081	116915	Q91YL3	Uckl1	Down-Flat	Cortex
Q91YM2	0.00917769	0.0281886	0.115507	0.00307053	-0.0023928	0.00831674	0.0018689	15.0017	-0.00236544	-0.0390789	0.0649167	0.0561676	0.054606	0.822014	0.00200203	0.806578	0.931979	-83.8687	-81.46	0.331974	0.0364995	0.0325731	0.990977	0.951922	590420	Q91YM2	Arhgap35	Flat-Down	Cortex
Q91YM4	0.0830561	-0.0679772	0.448328	0.253101	0.00313262	0.0322807	0.341174	12.421	0.0647749	-0.0129836	0.282785	0.244673	0.237871	0.171593	0.776949	0.653079	0.0907816	-30.8917	-32.6368	0.691259	0.534617	0.65777	0.989527	0.19219	99188.7	Q91YM4	Tbrg4	Flat-Flat	Cortex
Q91YN0	0.254521	0.0338008	0.349397	0.803468	0.000520322	0.0251574	0.160975	11.6639	-0.04995	0.0609808	0.200107	0.173138	0.168324	0.138678	0.0758745	0.870893	0.0693582	-43.3417	-41.6122	0.863951	0.921426	0.462073	0.995363	0.159014	58595.5	Q91YN0	D6Wsu163e	Down-Up	Cortex
Q91YN1	0.675184	0.035596	1.02011	0.727871	0.00212622	0.0734501	0.729898	8.90189	-0.0444479	0.083137	0.652179	0.564283	0.548595	0.674647	0.43601	0.833524	0.0122907	-0.808912	-3.03988	0.966831	0.885223	0.892848	0.99263	0.0494836	8742.01	Q91YN1	Fam118a	Flat-Flat	Cortex
Q91YN5	0.0019351	0.0592974	0.193719	0.0286249	-0.00275718	0.0139482	0.0553549	12.3933	-0.0428429	-0.00330803	0.120975	0.104671	0.101761	0.0428065	0.865887	0.664223	0.350157	-61.4593	-62.8451	0.173022	0.152081	0.25771	0.989527	0.490538	96865.7	Q91YN5	Uap1	Down-Flat	Cortex
Q91YN9	0.894638	0.0043432	0.394892	0.459626	-0.00176201	0.0284331	0.336105	12.6194	0.0274524	-0.0591391	0.24239	0.209722	0.203891	0.487884	0.147116	0.0831337	0.218112	-36.4407	-37.2057	0.98918	0.725561	0.652729	0.980414	0.353402	113414	Q91YN9	Bag2	Flat-Down	Cortex
Q91YP0	0.0493482	-0.0465528	0.266628	0.000165851	0.00780016	0.0191978	4.93724e-05	13.3992	0.122562	0.00794612	0.139208	0.120447	0.117098	7.30421e-05	0.724897	0.669575	0.143541	-56.4055	-51.345	0.594687	0.0050826	0.00326472	0.989527	0.264725	203108	Q91YP0	L2hgdh	Up-Flat	Cortex
Q91YP2	0.216774	-0.0328518	0.312035	0.0440309	0.00403281	0.0224672	0.133172	14.0817	0.0267377	0.0422024	0.202295	0.175031	0.170165	0.419677	0.210514	0.172331	0.398471	-42.9503	-45.6836	0.849179	0.199085	0.419347	0.980414	0.536076	315702	Q91YP2	Nln	Flat-Flat	Cortex
Q91YP3	0.68044	0.0443337	1.2928	0.753675	-0.00242911	0.0930844	0.480691	7.26137	-0.151586	0.11548	0.801598	0.693564	0.674281	0.253991	0.380139	0.86354	0.646572	6.61745	5.48857	0.966831	0.897278	0.760827	0.995363	0.74487	2695.03	Q91YP3	Dera	Flat-Flat	Cortex
Q91YP6	0.0547622	0.230822	1.35707	0.313801	-0.00831529	0.0977123	0.215371	6.73124	0.0913189	-0.239325	0.820033	0.709515	0.689789	0.495078	0.0876975	0.252791	0.114244	7.43602	7.23528	0.610825	0.597596	0.531539	0.980414	0.226145	2057.23	Q91YP6	Elmod3	Flat-Down	Cortex
Q91YQ1	0.641718	-0.0599496	1.54616	0.325345	-0.00924302	0.111327	0.544413	7.1875	-0.011325	-0.148681	0.996652	0.862331	0.838356	0.944026	0.363929	0.257375	0.173837	14.4581	11.9313	0.962785	0.607889	0.797543	0.980414	0.302791	2490.52	Q91YQ1	Rab29	Flat-Flat	Cortex
Q91YQ3	0.166089	-0.0479906	0.40377	0.00432833	-0.0079672	0.0290724	0.0195391	11.8839	-0.0657832	-0.069896	0.26265	0.227252	0.220934	0.137451	0.116305	0.31769	0.084224	-33.5508	-36.4053	0.813099	0.046355	0.141575	0.980414	0.182156	63964.3	Q91YQ3	Csdc2	Down-Down	Cortex
Q91YQ5	0.459827	0.0341343	0.551067	0.455919	-0.00247961	0.0396781	0.358174	14.3234	-0.0803551	0.0405232	0.339898	0.294089	0.285913	0.159145	0.465685	0.235428	0.000190341	-24.2691	-25.2089	0.934155	0.722047	0.672485	0.980414	0.00731351	363866	Q91YQ5	Rpn1	Down-Flat	Cortex
Q91YR1	0.420012	0.0195396	0.288617	0.296482	-0.00183535	0.0207811	0.110926	14.6797	-0.0602531	0.0308016	0.166761	0.144286	0.140275	0.0393173	0.264698	0.412985	0.0864401	-49.9041	-48.4922	0.923551	0.580427	0.38366	0.980414	0.185587	466100	Q91YR1	Twf1	Down-Flat	Cortex
Q91YR5	0.388666	0.036411	0.502304	0.114559	-0.00494767	0.036167	0.29338	11.898	-0.0544709	-0.0292418	0.326478	0.282477	0.274624	0.311704	0.582051	0.0510739	0.0025493	-25.7194	-28.5443	0.915323	0.349183	0.612835	0.980414	0.0192553	67491.4	Q91YR5	Mettl13	Flat-Flat	Cortex
Q91YR7	0.241422	-0.0190303	0.191095	0.319442	-0.00115688	0.0137593	0.478499	13.2624	0.00155641	-0.0217021	0.12215	0.105687	0.102749	0.937249	0.282534	0.731443	0.00871037	-61.1114	-63.3359	0.857321	0.60331	0.759107	0.989527	0.0394031	174976	Q91YR7	Prpf6	Flat-Flat	Cortex
Q91YR9	0.504178	-0.100873	1.80522	0.291431	-0.0116049	0.12998	0.176618	7.75909	0.130753	-0.337445	1.07914	0.933697	0.907738	0.458588	0.0693153	0.798157	0.697898	17.3206	17.5079	0.946672	0.573876	0.482164	0.989527	0.783337	3768.43	Q91YR9	Ptgr1	Flat-Down	Cortex
Q91YS4	0.322177	-0.0154061	0.184307	0.015374	-0.00296234	0.0132705	0.0394375	14.6903	-0.0123394	-0.0385933	0.116607	0.100892	0.0980867	0.516436	0.0561706	0.95345	0.194971	-62.7832	-64.638	0.893836	0.103012	0.212815	0.999468	0.327784	466612	Q91YS4	Klc2	Flat-Down	Cortex
Q91YS8	0.00223952	0.076714	0.255479	0.00338545	-0.00522096	0.0183951	0.0024004	12.5979	-0.00608999	-0.0843024	0.145283	0.125703	0.122208	0.795859	0.00262371	0.550078	0.204101	-54.8678	-52.8827	0.178616	0.0392356	0.0384563	0.989527	0.33828	112172	Q91YS8	Camk1	Flat-Down	Cortex
Q91YT0	0.464206	0.0130971	0.213558	0.0974994	0.00221893	0.0153767	0.0149683	15.5061	0.0607184	-0.0246266	0.11322	0.0979612	0.0952376	0.00454564	0.192784	0.346634	0.249998	-63.8444	-59.335	0.934299	0.319591	0.120737	0.980414	0.38829	860803	Q91YT0	Ndufv1	Up-Flat	Cortex
Q91YT7	0.875964	-0.00441156	0.340296	0.407619	-0.00170447	0.0245021	0.180368	11.3535	0.0319965	-0.062866	0.200754	0.173697	0.168868	0.333063	0.0689599	0.556248	0.21052	-43.2256	-42.5624	0.988564	0.683548	0.486432	0.989527	0.34558	47057.7	Q91YT7	Ythdf2	Flat-Down	Cortex
Q91YT8	0.111083	0.134814	0.97517	1.9955e-05	0.0350293	0.0702145	2.74648e-05	7.79257	0.164326	0.437209	0.560143	0.484651	0.471177	0.0862256	0.000229953	0.334864	0.504596	-6.28546	-4.66173	0.73964	0.00121984	0.00228833	0.980414	0.629171	5079.7	Q91YT8	Tmem63a	Up-Up	Cortex
Q91YU6	0.0816843	0.0877707	0.576011	0.0217388	0.00867088	0.0414741	0.0728337	10.2292	0.0983712	0.0482204	0.372895	0.322639	0.313669	0.119242	0.42957	0.386448	0.139334	-20.9337	-23.6152	0.690894	0.127164	0.302429	0.980414	0.259135	23632.1	Q91YU6	Lzts2	Up-Flat	Cortex
Q91YV9	0.158277	0.145992	1.20413	0.854743	-0.00131848	0.0866998	0.850888	8.31334	-0.0685867	0.0484415	0.775962	0.671383	0.652717	0.586971	0.700448	0.760621	0.348517	5.44732	2.93059	0.806028	0.944501	0.944989	0.989527	0.489053	5940.05	Q91YV9	Pgap4	Flat-Flat	Cortex
Q91YW3	0.170743	0.0439349	0.373983	0.135809	-0.0034657	0.0269276	0.0551933	13.0708	0.0276742	-0.0889457	0.21377	0.184959	0.179817	0.429067	0.0202777	0.280285	0.360686	-40.9641	-39.1642	0.820806	0.382252	0.257485	0.980414	0.500193	156188	Q91YW3	Dnajc3	Flat-Down	Cortex
Q91YX5	0.500867	0.0300281	0.533168	0.257864	-0.00368662	0.0383893	0.447191	12.3505	-0.0616488	0.000115083	0.342555	0.296388	0.288148	0.276607	0.998344	0.399305	0.016347	-23.9888	-26.3976	0.945639	0.540977	0.737867	0.980414	0.0598313	92482.1	Q91YX5	Lpgat1	Flat-Flat	Cortex
Q91YY4	0.236229	-0.068232	0.677265	0.467495	0.00296827	0.0487647	0.764771	9.9674	0.0169398	0.0339117	0.440571	0.381194	0.370596	0.812385	0.635728	0.302455	0.233522	-14.9299	-17.7855	0.853027	0.730018	0.907538	0.980414	0.370404	17914.5	Q91YY4	Atpaf2	Flat-Flat	Cortex
Q91Z31	0.933894	-0.00163976	0.238089	0.0958298	-0.00248744	0.017143	0.152647	13.9878	-0.00102557	-0.0421153	0.149141	0.129041	0.125453	0.966107	0.0973968	0.960389	0.848277	-53.9243	-55.4205	0.991336	0.316245	0.451168	0.999468	0.894709	289392	Q91Z31	Ptbp2	Flat-Down	Cortex
Q91Z38	0.172231	0.053507	0.457151	0.281412	-0.00300303	0.0329159	0.171149	12.3545	-0.0867856	0.0381245	0.27311	0.236302	0.229732	0.0654116	0.394692	0.735521	0.677203	-32.1449	-31.9353	0.822107	0.564164	0.474788	0.989527	0.767834	93191	Q91Z38	Ttc1	Down-Flat	Cortex
Q91Z40	0.323665	0.0514955	0.618014	0.0368924	0.00832218	0.0444984	0.122054	8.27231	0.0701998	0.0714652	0.402307	0.348087	0.33841	0.290869	0.282609	0.71556	0.940406	-18.2006	-21.0813	0.893836	0.178114	0.400767	0.989527	0.957782	5951.24	Q91Z40	Gbp7	Flat-Flat	Cortex
Q91Z46	0.883456	0.026951	2.21373	0.70581	-0.00500752	0.159393	0.519055	6.78675	0.161269	-0.254651	1.38226	1.19597	1.16272	0.475103	0.26588	0.33814	0.622152	26.2328	24.8518	0.98918	0.873537	0.783461	0.980414	0.726407	2080.64	Q91Z46	Dusp7	Flat-Flat	Cortex
Q91Z49	0.434557	-0.0254326	0.387938	0.379764	-0.00206405	0.0279324	0.101025	12.3158	0.0438707	-0.0814574	0.220227	0.190546	0.185249	0.230682	0.0354988	0.423196	0.00984828	-39.8927	-37.8453	0.925701	0.658295	0.364133	0.980414	0.0426634	91171	Q91Z49	Fyttd1	Flat-Down	Cortex
Q91Z53	0.153101	-0.0430133	0.350047	6.76743e-06	0.0138468	0.0252042	2.26221e-05	13.5563	0.165818	0.0679288	0.212814	0.184132	0.179013	0.000233653	0.0643507	0.325458	0.101153	-41.1254	-41.5453	0.802788	0.000667594	0.00201098	0.980414	0.207301	234984	Q91Z53	Grhpr	Up-Up	Cortex
Q91Z61	0.319722	0.0409407	0.487219	0.729515	-0.00100911	0.0350809	0.767787	13.1057	-0.0363861	0.0203235	0.312603	0.270472	0.262953	0.476119	0.688744	0.675732	0.00240103	-27.2828	-29.642	0.893836	0.885789	0.909403	0.989527	0.0186993	159215	Q91Z61	Diras1	Flat-Flat	Cortex
Q91Z67	0.922151	0.00202224	0.249214	0.00330285	-0.00511056	0.017944	0.0128909	14.3105	-0.032471	-0.0549494	0.160046	0.138476	0.134626	0.222624	0.0486213	0.97202	0.00412267	-51.3838	-53.7766	0.991336	0.0385194	0.108806	0.999468	0.0244862	356214	Q91Z67	Srgap2	Flat-Down	Cortex
Q91Z69	0.932103	0.00241807	0.341818	0.0376511	-0.00458171	0.0246116	0.0606239	13.197	-0.0763612	-0.000122892	0.211411	0.182919	0.177833	0.0393719	0.997134	0.247659	0.000305397	-41.3634	-42.4018	0.991336	0.180367	0.271136	0.980414	0.00791416	163443	Q91Z69	Srgap1	Down-Flat	Cortex
Q91Z92	0.386398	0.0632416	0.868176	0.853878	0.000956353	0.0625107	0.505424	10.1616	-0.0773478	0.097044	0.539044	0.466395	0.453428	0.381981	0.276447	0.751049	0.00386816	-7.66773	-8.84555	0.913699	0.944501	0.775693	0.989527	0.0236586	20872.4	Q91Z92	B3galt6	Flat-Flat	Cortex
Q91Z96	0.765742	0.0430674	1.73843	0.929546	-0.00091893	0.125171	0.992089	11.1442	0.00567249	-0.021852	1.13163	0.979117	0.951895	0.97529	0.905042	0.669028	0.000725013	19.0305	16.1509	0.97669	0.974093	0.997937	0.989527	0.0104011	41981.7	Q91Z96	Bmp2k	Flat-Flat	Cortex
Q91ZA3	0.424787	0.0193406	0.288699	0.336058	0.00168682	0.020787	0.505375	15.1273	0.0324586	-0.00447378	0.184841	0.15993	0.155483	0.287935	0.881159	0.56447	0.855637	-46.1985	-48.4819	0.923914	0.618135	0.775693	0.989527	0.899954	658033	Q91ZA3	Pcca	Flat-Flat	Cortex
Q91ZD4	0.944614	-0.00376427	0.652602	0.614805	-0.00197166	0.0469889	0.677756	10.8755	-0.0592202	0.0273609	0.416916	0.360727	0.350698	0.386669	0.68598	0.644061	0.00217449	-16.9166	-19.1209	0.994195	0.823654	0.86902	0.989527	0.0177721	33136.7	Q91ZD4	Vangl2	Flat-Flat	Cortex
Q91ZE0	0.0747151	-0.124185	0.794093	0.214297	-0.00605401	0.0571765	0.425011	8.81592	-0.0216335	-0.0825987	0.512954	0.443822	0.431483	0.794642	0.32827	0.412199	0.728697	-9.45369	-12.0565	0.676902	0.489609	0.724388	0.980414	0.807049	7568.08	Q91ZE0	Tmlhe	Flat-Flat	Cortex
Q91ZG2	0.721402	0.0147962	0.498716	0.0117721	-0.00840375	0.0359087	0.0165662	10.6812	-0.0146531	-0.13065	0.301422	0.260798	0.253548	0.764251	0.0163787	0.757461	0.884246	-28.594	-28.8024	0.971886	0.0874663	0.127819	0.989527	0.919591	28676.4	Q91ZG2	Mpped1	Flat-Down	Cortex
Q91ZH7	0.299751	-0.038772	0.442096	0.612697	-0.00134371	0.0318319	0.450963	10.5456	0.0318875	-0.0564898	0.274362	0.237385	0.230785	0.476763	0.216199	0.991633	0.910107	-31.9803	-33.1408	0.885859	0.822187	0.74028	0.999468	0.936711	26605.3	Q91ZH7	Abhd3	Flat-Flat	Cortex
Q91ZI0	0.655546	0.0463137	1.24634	0.714905	-0.00272763	0.0897394	0.901323	8.99564	-0.0552813	0.0101409	0.809258	0.700192	0.680725	0.673939	0.938285	0.174028	0.423403	6.95982	4.17107	0.963865	0.87861	0.965108	0.980414	0.558824	9187.66	Q91ZI0	Celsr3	Flat-Flat	Cortex
Q91ZJ5	0.50398	0.0235457	0.421174	0.0561983	-0.00512382	0.0303255	0.0634892	15.3379	-0.0965926	0.0115068	0.255357	0.220942	0.214799	0.0321023	0.780968	0.7479	0.0156693	-34.5645	-34.8861	0.946672	0.230877	0.278895	0.989527	0.0580881	721672	Q91ZJ5	Ugp2	Down-Flat	Cortex
Q91ZM2	0.00261074	0.0857416	0.291474	0.138769	0.00267926	0.0209868	0.300448	11.5322	0.0103708	0.0357263	0.187828	0.162514	0.157995	0.733506	0.251362	0.477273	0.219265	-45.6215	-48.1375	0.189448	0.386686	0.620091	0.984674	0.354778	55680.1	Q91ZM2	Sh2b1	Flat-Flat	Cortex
Q91ZM9	0.0892663	0.103501	0.69769	0.0353697	-0.00948453	0.0502353	0.0689151	9.35493	-0.0228446	-0.140893	0.437084	0.378177	0.367663	0.747184	0.0620582	0.809885	0.0389684	-15.2159	-16.7158	0.701873	0.174212	0.292901	0.99103	0.106319	11738.3	Q91ZM9	Dok5	Flat-Down	Cortex
Q91ZN5	0.102054	-0.129486	0.91062	0.751914	-0.0017237	0.0655668	0.952896	9.85072	-0.0148264	-0.014504	0.592942	0.513029	0.498766	0.877258	0.879904	0.916075	0.33509	-4.23693	-7.12721	0.721937	0.896312	0.983813	0.995859	0.475837	15806.9	Q91ZN5	Slc35b2	Flat-Flat	Cortex
Q91ZP3	0.724049	-0.0125488	0.427216	0.352348	-0.00241074	0.0307605	0.416762	11.7692	0.0136365	-0.0560325	0.269225	0.232941	0.226465	0.754714	0.211535	0.0361566	0.0125607	-32.6607	-34.3734	0.971886	0.632338	0.717631	0.980414	0.0500551	62199.2	Q91ZP3	Lpin1	Flat-Flat	Cortex
Q91ZP9	0.772637	0.0168203	0.700223	0.571051	0.00238433	0.0504177	0.536167	12.8746	0.0800099	-0.0418183	0.44094	0.381513	0.370906	0.27283	0.5603	0.0618984	0.133065	-14.8997	-16.5854	0.976846	0.796855	0.792989	0.980414	0.250596	140140	Q91ZP9	Necab2	Flat-Flat	Cortex
Q91ZR1	0.396418	0.0408323	0.572836	0.315785	0.00349512	0.0412455	0.615375	13.1024	0.0307588	0.0286861	0.372995	0.322725	0.313753	0.612035	0.63601	0.324276	0.000400643	-20.9241	-23.8142	0.917479	0.599706	0.833339	0.980414	0.00850601	164281	Q91ZR1	Rab4b	Flat-Flat	Cortex
Q91ZS8	0.436103	0.0528941	0.809601	0.706013	-0.00183001	0.0582931	0.933169	11.2853	-0.0187603	-0.0122583	0.527146	0.456101	0.44342	0.82609	0.885784	0.0613386	0.000249962	-8.47123	-11.3603	0.925765	0.87363	0.976366	0.980414	0.00764722	45404.6	Q91ZS8	Adarb1	Flat-Flat	Cortex
Q91ZT5	0.893004	0.00469078	0.419939	0.130269	-0.00395204	0.0302366	0.322484	11.2414	-0.0268984	-0.0406331	0.2729	0.236121	0.229556	0.545194	0.364824	0.0370256	0.0419994	-32.1726	-34.9918	0.98918	0.373813	0.641254	0.980414	0.112208	42741.9	Q91ZT5	Fgd4	Flat-Flat	Cortex
Q91ZU1	0.71193	0.0537533	1.7493	0.31285	-0.0107405	0.125954	0.504611	7.86533	-0.191377	0.0125778	1.12348	0.972066	0.94504	0.30204	0.944851	0.362231	0.033325	18.7703	16.3752	0.971886	0.596949	0.775285	0.980414	0.0962537	3984.97	Q91ZU1	Asb6	Flat-Flat	Cortex
Q91ZU6-5	0.324656	0.0433696	0.521595	0.782759	-0.000860812	0.037556	0.441218	13.9412	-0.0634628	0.0510576	0.321192	0.277904	0.270178	0.234306	0.334293	0.990981	0.00111264	-26.307	-27.1877	0.893836	0.912706	0.734736	0.999468	0.012616	282903	Q91ZU6	Dst	Flat-Flat	Cortex
Q91ZV3	0.192752	-0.0877934	0.788426	0.989996	5.90913e-05	0.0567685	0.982286	9.19391	0.0135886	-0.0131063	0.512725	0.443624	0.43129	0.869976	0.874547	0.123698	0.0616638	-9.46975	-12.3144	0.835135	0.996561	0.994527	0.980414	0.147243	10284.4	Q91ZV3	Dcbld2	Flat-Flat	Cortex
Q91ZV7	0.459887	-0.0595131	0.960915	0.146251	0.00865659	0.0691881	0.359964	8.92518	0.0851803	0.0616908	0.625527	0.541223	0.526175	0.40608	0.544964	0.109427	0.00669545	-2.31102	-5.19185	0.934155	0.39927	0.674094	0.980414	0.0331019	9083.88	Q91ZV7	Plxdc1	Flat-Flat	Cortex
Q91ZV8	0.748386	-0.0253599	0.950614	0.707926	-0.00213403	0.0684464	0.220277	9.1976	0.115724	-0.1574	0.558278	0.483037	0.469607	0.213278	0.0978791	0.337541	0.150126	-6.40558	-5.57984	0.974774	0.874154	0.536808	0.980414	0.273548	10697.9	Q91ZV8	Adgra2	Flat-Down	Cortex
Q91ZW2	0.438634	-0.0570733	0.878507	0.819157	0.00120171	0.0632545	0.972463	10.4085	0.0164891	0.00371306	0.571923	0.494843	0.481085	0.858681	0.968	0.878666	0.0120784	-5.53627	-8.41969	0.925765	0.928972	0.990842	0.995363	0.0488839	24288.6	Q91ZW2	Pofut1	Flat-Flat	Cortex
Q91ZW3	0.972573	0.00131815	0.461784	0.825427	0.00060937	0.0332495	0.960065	13.5995	0.0130204	-0.00296252	0.300316	0.259842	0.252618	0.78904	0.951396	0.795868	0.00466273	-28.7263	-31.5722	0.997573	0.931788	0.986336	0.989527	0.0264564	224999	Q91ZW3	Smarca5	Flat-Flat	Cortex
Q91ZX6	0.452717	-0.069039	1.09678	0.0602457	-0.0131029	0.078971	0.182216	9.40972	-0.120388	-0.102262	0.714146	0.617899	0.60072	0.306894	0.382935	0.0165969	0.0783816	2.45876	-0.430774	0.930314	0.241191	0.487805	0.980414	0.173308	11132.8	Q91ZX6	Senp2	Flat-Flat	Cortex
Q91ZX7	0.503107	0.00852065	0.152097	0.0055037	-0.0028964	0.0109513	0.0243385	16.4967	-0.0249711	-0.0243115	0.0990127	0.0856684	0.0832867	0.134946	0.144743	0.816647	0.125228	-68.6715	-71.5532	0.946351	0.0543358	0.16214	0.991475	0.240632	1.64132e+06	Q91ZX7	Lrp1	Down-Down	Cortex
Q91ZZ3	0.092116	0.0973413	0.662578	0.120153	-0.00641907	0.0477072	0.207921	11.9715	-0.00609197	-0.105099	0.419106	0.362622	0.35254	0.92844	0.137002	0.506619	0.632825	-16.7279	-18.5747	0.701873	0.358562	0.520599	0.987003	0.734362	73017.3	Q91ZZ3	Sncb	Flat-Down	Cortex
Q920A5	0.428258	-0.0284112	0.427361	0.0431904	0.00554868	0.030771	0.126788	12.1815	0.0662027	0.0274743	0.276401	0.23915	0.232501	0.154113	0.541839	0.991647	0.398262	-31.7137	-34.3611	0.924275	0.196919	0.409153	0.999468	0.535877	86021.2	Q920A5	Scpep1	Up-Flat	Cortex
Q920B9	0.577658	-0.0248781	0.535319	0.447905	-0.00245266	0.0385442	0.757024	14.1648	-0.0205678	-0.0211877	0.348556	0.30158	0.293195	0.716045	0.707915	0.216556	0.0103449	-23.3637	-26.2527	0.954844	0.715155	0.904404	0.980414	0.0441448	323666	Q920B9	Supt16h	Flat-Flat	Cortex
Q920C1	0.70651	-0.0412026	1.31481	0.49766	-0.00537242	0.0946692	0.441339	7.21342	0.0751021	-0.171371	0.820442	0.709869	0.690133	0.573867	0.209981	0.761987	0.437483	7.45395	6.0963	0.971886	0.747498	0.734736	0.989527	0.571785	2630.79	Q920C1	Chrdl1	Flat-Flat	Cortex
Q920E3	0.0231491	0.178975	0.866802	0.342009	-0.00500059	0.0624117	0.586101	9.26019	-0.0787168	-0.00494479	0.560445	0.484913	0.471431	0.391862	0.956523	0.343974	0.000305969	-6.26605	-8.90257	0.46341	0.622936	0.817929	0.980414	0.00791416	11369.8	Q920E3	Kcnh5	Flat-Flat	Cortex
Q920E5	0.505736	-0.0176173	0.31645	3.69166e-05	0.0107365	0.0227851	6.33189e-05	12.3903	0.142041	0.0386628	0.185371	0.160388	0.155929	0.000272039	0.210615	0.762437	0.577486	-46.0954	-45.1778	0.947291	0.00190976	0.00380736	0.989527	0.690181	103664	Q920E5	Fdps	Up-Flat	Cortex
Q920I9	0.0413445	0.0235928	0.129499	0.00827881	-0.00231403	0.00932419	0.00778115	15.8376	-0.0394994	0.00090793	0.075772	0.06556	0.0637373	0.00548395	0.940981	0.900437	0.70053	-78.3022	-77.3436	0.575329	0.0699476	0.079354	0.995421	0.78515	1.04392e+06	Q920I9	Wdr7	Down-Flat	Cortex
Q920L1	0.926327	-0.00677676	0.882645	0.410145	0.00439666	0.0635525	0.271158	11.2502	-0.0651665	0.144099	0.535957	0.463724	0.450832	0.457048	0.112905	0.6617	0.0473619	-7.87447	-8.25051	0.991336	0.684808	0.591641	0.989527	0.121641	44074.2	Q920L1	Fads1	Flat-Up	Cortex
Q920M5	0.227754	-0.045118	0.439383	0.22736	0.00325149	0.0316366	0.32402	12.0225	0.0642726	-0.0103976	0.277565	0.240157	0.23348	0.167273	0.817118	0.536439	0.23484	-31.5624	-33.3624	0.852358	0.502471	0.641801	0.989527	0.372176	75853.8	Q920M5	Coro6	Up-Flat	Cortex
Q920M7	0.812156	0.0117602	0.595494	0.304293	-0.00372386	0.0428769	0.438372	12.9434	0.00757915	-0.0725286	0.379107	0.328013	0.318894	0.901708	0.248743	0.0524707	0.0264577	-20.339	-22.4177	0.979739	0.588135	0.732938	0.980414	0.0824356	140789	Q920M7	Syt17	Flat-Flat	Cortex
Q920N2	0.858985	-0.00986214	0.668256	0.140666	0.00611109	0.048116	0.287918	10.2641	0.091699	0.0107215	0.429012	0.371193	0.360873	0.200139	0.877324	0.373045	0.105233	-15.887	-18.2676	0.985568	0.390354	0.608981	0.980414	0.213136	23125.5	Q920N2	Hlcs	Flat-Flat	Cortex
Q920N7	0.0275971	0.0900414	0.452025	0.0568338	-0.00548318	0.0325468	0.104902	13.7976	-0.0885721	-0.00307304	0.283888	0.245627	0.238798	0.0698731	0.946673	0.920353	0.021889	-30.7515	-32.3412	0.489166	0.232456	0.371895	0.99667	0.0721325	254159	Q920N7	Syt12	Down-Flat	Cortex
Q920P3	0.0840079	0.0555092	0.367348	0.00378213	-0.00739051	0.0264499	0.00346313	13.7149	-0.121485	-0.00195429	0.212961	0.18426	0.179137	0.00296513	0.954781	0.81752	0.0434066	-41.1004	-39.8086	0.691373	0.0422467	0.0469526	0.991475	0.114438	233520	Q920P3	Brinp1	Down-Flat	Cortex
Q920P5	0.720129	0.0134906	0.452541	0.915169	-0.000288213	0.032584	0.525781	13.9233	0.0412822	-0.0479369	0.281554	0.243608	0.236835	0.371969	0.302273	0.434534	0.737472	-31.0487	-32.3001	0.971886	0.968067	0.787357	0.980414	0.812371	283536	Q920P5	Ak5	Flat-Flat	Cortex
Q920Q4	0.341546	0.0264749	0.330103	0.855527	0.000359475	0.0237682	0.54213	12.6439	-0.0277646	0.0351156	0.205982	0.178221	0.173266	0.410743	0.301669	0.759519	0.0139228	-42.3001	-43.6572	0.894195	0.94503	0.79613	0.989527	0.0538084	115784	Q920Q4	Vps16	Flat-Flat	Cortex
Q920Q6	0.104748	0.0321631	0.22813	0.714938	-0.000499204	0.0164259	0.927891	12.3078	-0.00739325	-0.000977195	0.148434	0.128429	0.124858	0.758652	0.967551	0.127388	0.0267563	-54.0954	-56.9588	0.731497	0.87861	0.974478	0.980414	0.0830029	91963.6	Q920Q6	Msi2	Flat-Flat	Cortex
Q920Q8	0.540192	-0.0390142	0.762282	0.103622	-0.00776571	0.0548861	0.142619	8.30052	0.00580768	-0.140853	0.473152	0.409384	0.398002	0.939546	0.0821488	0.744564	0.0231641	-12.3614	-13.5283	0.952077	0.330895	0.433713	0.989527	0.0752298	5439.36	Q920Q8	Ivns1abp	Flat-Down	Cortex
Q920R0	0.634884	0.0141832	0.358375	0.10319	-0.00365594	0.0258039	0.211907	13.0117	-0.055857	-0.00537587	0.228879	0.198032	0.192526	0.14702	0.884644	0.887221	0.000632144	-38.5054	-40.6988	0.961377	0.330292	0.526579	0.995421	0.00995519	145519	Q920R0	Als2	Down-Flat	Cortex
Q920V1	0.8768	0.0141105	1.09589	0.440676	-0.00510297	0.0789067	0.669825	7.05678	-0.000164974	-0.088416	0.707798	0.612406	0.59538	0.998851	0.445078	0.358334	0.673536	2.13731	-0.460097	0.988564	0.709942	0.864472	0.980414	0.765523	2358.9	Q920V1	B3galnt1	Flat-Flat	Cortex
Q921C1	0.815049	-0.0223982	1.15227	0.456205	-0.00518147	0.0829662	0.48495	11.4693	-0.14172	0.057439	0.726255	0.628376	0.610905	0.239859	0.626544	0.165508	0.102799	3.06405	1.34593	0.979739	0.722129	0.762287	0.980414	0.209351	48440.8	Q921C1	Gjc3	Flat-Flat	Cortex
Q921C3	0.49132	0.0732812	1.27219	0.500396	0.00516471	0.0916003	0.118215	6.47883	-0.158116	0.2541	0.722412	0.62505	0.607672	0.190179	0.0440419	0.790227	0.576272	2.87302	4.90997	0.943544	0.749782	0.393821	0.989527	0.689352	1622.22	Q921C3	Brwd1	Flat-Up	Cortex
Q921C5-2	0.625519	0.0198417	0.487705	0.231581	-0.00357489	0.0351159	0.328957	11.7239	-0.0709221	0.0116989	0.308146	0.266616	0.259204	0.169685	0.8147	0.188492	0.0990159	-27.7998	-29.6062	0.960012	0.507856	0.646532	0.980414	0.204206	59568.5	Q921C5	Bicd2	Down-Flat	Cortex
Q921D4	0.351322	-0.096868	1.2333	0.0679483	-0.0142627	0.0888006	0.0756361	7.72393	0.0178096	-0.266122	0.749014	0.648067	0.630049	0.883233	0.0422276	0.321714	0.418612	4.17485	3.79246	0.898205	0.259464	0.308202	0.980414	0.554715	3513.34	Q921D4	Med6	Flat-Down	Cortex
Q921E2	0.802126	0.00511907	0.245788	0.00438722	0.00484037	0.0176973	0.0158606	12.6277	0.0289074	0.0539651	0.157387	0.136175	0.132389	0.267261	0.0488799	0.563308	0.836955	-51.987	-54.2749	0.979739	0.0466627	0.124045	0.989527	0.88736	117159	Q921E2	Rab31	Flat-Up	Cortex
Q921E6	0.191867	0.0997481	0.893898	0.32791	-0.00531457	0.0643627	0.630189	9.3481	-0.0472023	-0.0431705	0.582054	0.503609	0.489607	0.617897	0.647984	0.698542	0.00276539	-4.90414	-7.79443	0.834125	0.61019	0.843534	0.989527	0.0199126	11811	Q921E6	Eed	Flat-Flat	Cortex
Q921F2	0.315861	0.020857	0.246171	0.289839	-0.00158796	0.0177249	0.487789	13.7143	-0.00149193	-0.0260154	0.158274	0.136943	0.133135	0.953554	0.318673	0.206331	0.036096	-51.7847	-54.2188	0.893836	0.573608	0.763768	0.980414	0.10139	242136	Q921F2	Tardbp	Flat-Flat	Cortex
Q921F4	0.11306	-0.025607	0.186342	0.0041263	-0.00370243	0.0134171	0.00154538	13.4974	0.00029149	-0.0645774	0.101424	0.0877552	0.0853154	0.985831	0.00130252	0.559738	0.768443	-67.8051	-64.2427	0.741455	0.0449524	0.0287353	0.989527	0.835741	203360	Q921F4	Hnrnpll	Flat-Down	Cortex
Q921G6	0.920988	-0.0103025	1.25089	0.550674	-0.00448952	0.0900669	0.564126	7.24069	-0.137369	0.0649256	0.791526	0.68485	0.66581	0.293382	0.613911	0.701292	0.487949	6.16227	4.30221	0.991336	0.782595	0.808139	0.989527	0.615923	2591.26	Q921G6	Lrch4	Flat-Flat	Cortex
Q921G7	0.588717	0.0142502	0.315866	0.687975	0.000760391	0.0227431	0.8957	14.6604	-0.000203726	0.0134123	0.205199	0.177544	0.172608	0.995105	0.687173	0.244637	0.493234	-42.4371	-45.2443	0.955966	0.86424	0.963301	0.980414	0.620479	470117	Q921G7	Etfdh	Flat-Flat	Cortex
Q921G8	0.718081	0.0114411	0.380865	0.688936	0.000913865	0.0274231	0.911254	13.495	0.00231438	0.0134578	0.247721	0.214335	0.208376	0.953965	0.737617	0.649985	3.39394e-05	-35.6576	-38.5077	0.971886	0.864907	0.96913	0.989527	0.00628558	209679	Q921G8	Tubgcp2	Flat-Flat	Cortex
Q921H8	0.0917112	0.0193654	0.131635	2.06832e-06	0.00576036	0.00947803	8.75908e-06	13.2666	0.0662418	0.0311084	0.0808264	0.0699332	0.0679889	0.000146005	0.0296431	0.807675	0.497482	-75.9775	-76.7546	0.701873	0.000357733	0.00128745	0.990977	0.624092	185541	Q921H8	Acaa1a	Up-Up	Cortex
Q921H9	0.708911	-0.010625	0.341999	0.0162444	-0.00544176	0.0246247	0.0341714	12.7223	-0.0169517	-0.0768392	0.21346	0.184691	0.179556	0.625141	0.0399501	0.122119	0.309133	-41.0163	-42.3827	0.971886	0.106231	0.194605	0.980414	0.450434	118234	Q921H9	Coa7	Flat-Down	Cortex
Q921I1	0.619902	-0.0635129	1.53593	0.41293	0.00760432	0.11059	0.561009	15.1031	0.163844	-0.0383863	0.982081	0.849723	0.826099	0.311734	0.809343	0.301378	0.611004	13.9278	11.6923	0.959536	0.687054	0.806293	0.980414	0.718098	672698	Q921I1	Tf	Flat-Flat	Cortex
Q921I2	0.518402	0.177103	3.27962	0.100167	-0.033782	0.23614	0.266005	7.46107	-0.362842	-0.209099	2.13232	1.84494	1.79365	0.302532	0.547222	0.159633	0.000652699	41.8384	39.0017	0.948825	0.324204	0.587467	0.980414	0.0100566	2935.71	Q921I2	Klhdc4	Flat-Flat	Cortex
Q921I6	0.911833	-0.00452421	0.49205	0.373381	-0.00265419	0.0354287	0.605008	12.0735	-0.0449935	0.00071652	0.317654	0.274843	0.267201	0.387973	0.988879	0.11656	0.172199	-26.7058	-29.2869	0.9906	0.653222	0.827243	0.980414	0.300634	75979.8	Q921I6	Sh3bp4	Flat-Flat	Cortex
Q921I9	0.847894	-0.0125386	0.786912	0.672236	0.00199626	0.0566595	0.82418	9.57335	0.0498196	-0.0171572	0.50849	0.43996	0.427728	0.54757	0.834967	0.814799	0.000828425	-9.76835	-12.3836	0.985568	0.855306	0.932629	0.991475	0.0109571	13951.5	Q921I9	Exosc4	Flat-Flat	Cortex
Q921J2	0.557955	0.0357941	0.731569	0.686167	-0.00177196	0.0526747	0.718511	13.1702	-0.0611406	0.0328251	0.467865	0.404809	0.393554	0.424822	0.665702	0.543578	0.000438242	-12.766	-15.0088	0.952077	0.863185	0.886944	0.989527	0.00863016	165066	Q921J2	Rheb	Flat-Flat	Cortex
Q921K2	0.2309	0.0333838	0.327424	0.744602	-0.000638763	0.0235753	0.813547	13.6623	-0.0216806	0.0114589	0.21085	0.182433	0.177361	0.528204	0.737525	0.61446	0.386661	-41.4591	-43.9505	0.852358	0.893599	0.928517	0.989527	0.525305	234496	Q921K2	Parp1	Flat-Flat	Cortex
Q921L3	0.463649	-0.0348571	0.567649	0.128753	-0.00536502	0.040872	0.311911	9.19717	-0.0643729	-0.0261889	0.368243	0.318614	0.309756	0.290026	0.661444	0.694493	0.908521	-21.3856	-24.1416	0.934299	0.371535	0.631322	0.989527	0.935753	10077.7	Q921L3	Tmco1	Flat-Flat	Cortex
Q921L5	0.616352	-0.0176654	0.422868	0.633303	0.00121067	0.0304475	0.520715	12.148	0.0488551	-0.029792	0.264877	0.229179	0.222807	0.265342	0.490844	0.471525	0.313317	-33.2468	-34.7416	0.959	0.834244	0.784291	0.983693	0.454475	82550.3	Q921L5	Cog2	Flat-Flat	Cortex
Q921L8	0.800876	-0.0323728	1.54437	0.380311	-0.00820721	0.111198	0.147289	8.00911	-0.299678	0.169188	0.900592	0.779217	0.757553	0.0550154	0.256979	0.277522	0.220144	10.8095	11.8896	0.979739	0.658996	0.44211	0.980414	0.355601	4196.55	Q921L8	Galnt11	Down-Flat	Cortex
Q921M3	0.710764	-0.0106087	0.343778	0.264864	-0.00234092	0.0247528	0.483157	14.9625	-0.0362632	-0.00292474	0.221814	0.19192	0.186584	0.321194	0.935069	0.967864	0.00247482	-39.6341	-42.1959	0.971886	0.548161	0.76104	0.999468	0.0190443	563122	Q921M3	Sf3b3	Flat-Flat	Cortex
Q921M7	0.177409	0.0220742	0.191023	0.334969	-0.00111871	0.0137541	0.632479	14.7242	-0.00773364	-0.0113778	0.124297	0.107545	0.104555	0.701396	0.573872	0.346199	0.157632	-60.4842	-63.3496	0.824472	0.617438	0.845008	0.980414	0.28297	487995	Q921M7	Cyrib	Flat-Flat	Cortex
Q921N6	0.930941	0.0060182	0.836367	0.511347	0.00330782	0.0602204	0.650425	9.17863	0.0783402	-0.02405	0.536025	0.463783	0.450889	0.373467	0.781886	0.361535	0.0088844	-7.86992	-10.1893	0.991336	0.756643	0.854422	0.980414	0.0398351	10807	Q921N6	Ddx27	Flat-Flat	Cortex
Q921N7	0.39092	-0.060332	0.836371	0.541312	0.00307351	0.0602206	0.621971	11.3933	-0.028163	0.0826456	0.533247	0.461379	0.448552	0.744634	0.346127	0.946849	0.0033015	-8.05698	-10.1891	0.9157	0.776199	0.837261	0.999191	0.0217366	47898.1	Q921N7	Tmem70	Flat-Flat	Cortex
Q921N8	0.07432	-0.236488	1.50992	0.0557681	-0.0184055	0.108718	0.0299625	6.89866	0.0673666	-0.38958	0.868036	0.751048	0.730168	0.632963	0.013545	0.141034	0.0187599	9.484	11.0775	0.676376	0.230027	0.181351	0.980414	0.0655534	1884.93	Q921N8	Gps2	Flat-Down	Cortex
Q921Q3	0.379117	-0.0350354	0.473468	0.575143	-0.00159491	0.0340908	0.826128	11.1626	-0.0260183	-0.000628569	0.307428	0.265995	0.2586	0.602803	0.989919	0.5177	0.222316	-27.8837	-30.6727	0.911318	0.798714	0.933375	0.989527	0.358212	40312	Q921Q3	Alg1	Flat-Flat	Cortex
Q921S7	0.116719	-0.0483528	0.355742	0.196441	0.00282736	0.0256142	0.348118	13.2462	0.00353026	0.0454115	0.227532	0.196867	0.191394	0.923632	0.229848	0.824764	0.0959387	-38.7179	-40.9644	0.746669	0.467728	0.663485	0.991613	0.199684	174250	Q921S7	Mrpl37	Flat-Flat	Cortex
Q921T2-2	0.452744	-0.021079	0.33489	0.123767	0.00321053	0.0241129	0.291577	12.2259	0.0413352	0.0127463	0.216664	0.187463	0.182252	0.250004	0.716864	0.658758	0.896734	-40.4799	-43.1388	0.930314	0.365693	0.611888	0.989527	0.927884	87560	Q921T2	Tor1aip1	Flat-Flat	Cortex
Q921U8	0.957766	-0.0109915	2.49993	0.453854	-0.0113014	0.18	0.574174	9.6717	0.0621608	-0.26084	1.5951	1.38012	1.34175	0.809901	0.321075	0.528824	0.830008	31.3885	29.2288	0.99672	0.719884	0.813738	0.989527	0.881823	14785.6	Q921U8	Smtn	Flat-Flat	Cortex
Q921V5	0.572473	-0.0869207	1.84487	0.545874	-0.00670227	0.132835	0.413628	7.66902	0.127578	-0.249032	1.14213	0.9882	0.960726	0.493777	0.191763	0.178093	0.193074	19.3629	18.2901	0.953837	0.779099	0.714149	0.980414	0.326075	3621.26	Q921V5	Mgat2	Flat-Flat	Cortex
Q921W0	0.45404	0.0203435	0.324152	0.00574431	-0.00613307	0.0233397	0.0160168	12.8245	-0.0283616	-0.076974	0.204262	0.176733	0.17182	0.397154	0.0326571	0.318851	0.333852	-42.6018	-44.3121	0.932131	0.0557571	0.12495	0.980414	0.474782	127606	Q921W0	Chmp1a	Flat-Down	Cortex
Q921W4	0.661442	0.0197593	0.541697	0.68708	0.00130801	0.0390034	0.922329	13.1125	0.00836265	0.0140098	0.352657	0.305129	0.296645	0.883546	0.806291	0.427351	0.0292969	-22.9425	-25.8263	0.964694	0.86363	0.972752	0.980414	0.088462	161928	Q921W4	Cryzl1	Flat-Flat	Cortex
Q921W7	0.812871	0.0241528	1.22778	0.201446	-0.00964379	0.088403	0.452571	7.27658	-0.0752448	-0.0891617	0.799132	0.691431	0.672208	0.563085	0.494267	0.280983	0.25751	6.50655	3.63093	0.979739	0.474655	0.74179	0.980414	0.396908	2671.33	Q921W7	Tes	Flat-Flat	Cortex
Q921X6	0.00761338	-0.427523	1.69971	0.593941	0.00544329	0.122383	0.743659	6.47675	0.132714	-0.0435269	1.09425	0.946774	0.920451	0.458159	0.806046	0.0160412	0.0121503	17.8212	15.3398	0.310572	0.810572	0.89864	0.980414	0.0490279	1479.53	Q921X6	Polr3f	Flat-Flat	Cortex
Q921X9	0.782157	-0.0172315	0.74965	0.957367	-0.000239568	0.0539765	0.727158	10.0773	-0.0540149	0.0520166	0.477192	0.41288	0.401401	0.488127	0.504091	0.632525	0.0128886	-12.0553	-14.1299	0.977799	0.985706	0.891261	0.989527	0.0509864	19127.4	Q921X9	Pdia5	Flat-Flat	Cortex
Q921Y0	0.166751	0.0663697	0.559334	0.175073	-0.00468073	0.0402733	0.249967	11.6984	-0.0903673	0.0127245	0.351441	0.304076	0.295622	0.128065	0.823123	0.197445	0.164644	-23.0669	-24.6729	0.814411	0.437919	0.569142	0.980414	0.292126	59004.6	Q921Y0	Mob1a	Down-Flat	Cortex
Q921Y2	0.936414	-0.0108489	1.63784	0.520057	-0.00634274	0.117928	0.701284	7.54028	0.0226267	-0.133642	1.05471	0.912563	0.887192	0.89457	0.438713	0.726139	0.126526	16.4963	14.0051	0.991787	0.762301	0.879072	0.989527	0.242222	3310.32	Q921Y2	Imp3	Flat-Flat	Cortex
Q921Y4	0.306149	0.107339	1.24083	0.859282	0.00131571	0.0893427	0.733234	8.31264	0.0946989	-0.0756461	0.791104	0.684484	0.665454	0.463914	0.557112	0.158888	0.169585	6.14304	4.01157	0.889116	0.946355	0.894918	0.980414	0.297981	6139.65	Q921Y4	Mfsd5	Flat-Flat	Cortex
Q921Z5	0.631702	-0.0167251	0.418633	0.93528	0.000203233	0.0301425	0.958425	10.8953	0.0121211	-0.00907778	0.271826	0.235191	0.228652	0.783191	0.836632	0.986193	0.228696	-32.3146	-35.1039	0.961377	0.977268	0.985675	0.999468	0.365819	34223.9	Q921Z5	Tnfaip8	Flat-Flat	Cortex
Q922B1	0.660468	-0.0247831	0.677332	0.0440784	0.00875175	0.0487695	0.0866146	12.5548	0.136765	0.00969442	0.425806	0.368419	0.358176	0.0628894	0.888157	0.562964	0.146869	-16.157	-17.7819	0.964694	0.199203	0.33388	0.989527	0.269308	115044	Q922B1	Macrod1	Up-Flat	Cortex
Q922B2	0.595444	0.0168037	0.37936	0.263092	-0.00259324	0.0273148	0.382665	15.2113	-0.0511201	0.00814621	0.240807	0.208353	0.20256	0.203047	0.834547	0.282422	0.0411638	-36.6766	-38.6502	0.956047	0.546605	0.692847	0.980414	0.110743	672675	Q922B2	Dars1	Flat-Flat	Cortex
Q922B9	0.798957	-0.0174111	0.82249	0.515961	0.00321697	0.0592212	0.793773	8.8788	0.0458449	0.0081679	0.534512	0.462474	0.449616	0.597988	0.924782	0.654172	0.679025	-7.97168	-10.7916	0.979739	0.76007	0.918615	0.989527	0.769241	8636.5	Q922B9	Itprid2	Flat-Flat	Cortex
Q922D4	0.783212	0.00823118	0.359885	0.323713	-0.00215892	0.0259126	0.462044	13.6305	-0.0437465	0.00801744	0.229331	0.198423	0.192906	0.250058	0.829107	0.956914	0.0124214	-38.4345	-40.5475	0.977799	0.606264	0.749305	0.999468	0.0498367	224934	Q922D4	Ppp6r3	Flat-Flat	Cortex
Q922D8	0.161176	-0.0224379	0.186445	0.0149744	0.00301106	0.0134244	0.0392765	15.2136	0.0412646	0.00935674	0.118113	0.102195	0.0993537	0.045293	0.625987	0.440819	0.203085	-62.3212	-64.2229	0.807476	0.101214	0.212566	0.980774	0.337194	693451	Q922D8	Mthfd1	Up-Flat	Cortex
Q922E6	0.224409	0.0488348	0.471991	0.0979591	-0.00489675	0.0339845	0.232143	11.386	-0.022252	-0.0618655	0.304278	0.26327	0.25595	0.652554	0.22169	0.963216	0.0103222	-28.2545	-30.7852	0.852358	0.320233	0.5486	0.999468	0.0441089	47871.6	Q922E6	Fastkd2	Flat-Flat	Cortex
Q922F4	0.888601	0.00995853	0.85606	0.160285	-0.00743483	0.0616383	0.37554	15.1699	-0.0489652	-0.0781448	0.556281	0.48131	0.467928	0.588508	0.391787	0.922743	0.0030327	-6.53453	-9.35149	0.98918	0.417389	0.685897	0.997095	0.0208175	642486	Q922F4	Tubb6	Flat-Flat	Cortex
Q922G0	0.152581	0.151511	1.23134	0.396089	-0.00632422	0.0886591	0.118912	8.78545	-0.248762	0.148924	0.705951	0.610808	0.593826	0.04371	0.205731	0.437636	0.0125605	2.04324	3.73505	0.802788	0.673359	0.39552	0.980414	0.0500551	7787.66	Q922G0	Slc25a36	Down-Flat	Cortex
Q922H1	0.178989	0.0347762	0.302109	0.322369	-0.00181754	0.0217525	0.548714	11.7693	-0.0297112	-0.000652831	0.194929	0.168658	0.163968	0.353914	0.983489	0.0428672	0.125933	-44.2856	-46.8474	0.825399	0.605023	0.80055	0.980414	0.241636	62739.7	Q922H1	Prmt3	Flat-Flat	Cortex
Q922H2	0.725703	0.00526397	0.18034	0.00801399	0.00323942	0.0129849	0.030463	14.2307	0.0363512	0.018431	0.116558	0.100849	0.0980454	0.0699726	0.336755	0.900852	0.930039	-62.7984	-65.4214	0.972567	0.0687682	0.18233	0.995421	0.950779	354161	Q922H2	Pdk3	Up-Flat	Cortex
Q922H4	0.0788449	0.0456946	0.296773	0.00206672	-0.00648477	0.0213683	0.000774859	12.5102	-0.00409753	-0.108314	0.160569	0.138929	0.135066	0.874758	0.000818509	0.138295	0.187532	-51.2663	-47.4889	0.681897	0.028479	0.0185627	0.980414	0.318926	103947	Q922H4	Gmppa	Flat-Down	Cortex
Q922H9	0.813521	-0.00896381	0.457286	0.617574	-0.00137067	0.0329256	0.568879	11.4185	0.0249134	-0.0497047	0.288467	0.249589	0.24265	0.595476	0.296716	0.254197	0.398837	-30.1755	-31.9246	0.979739	0.825293	0.810784	0.980414	0.536415	49165.1	Q922H9	Znf330	Flat-Flat	Cortex
Q922I7	0.534639	-0.0444537	0.856634	0.964992	0.000224755	0.0616797	0.935521	10.6985	0.0292378	-0.0265056	0.555179	0.480356	0.467001	0.745333	0.768339	0.78679	0.0283625	-6.60597	-9.32734	0.951385	0.988476	0.977316	0.989527	0.0866217	29791.3	Q922I7	Ptbp1	Flat-Flat	Cortex
Q922J3	0.0888232	0.0385113	0.259204	0.00101015	-0.00619871	0.0186633	0.00245304	15.9228	-0.0276875	-0.0788145	0.159331	0.137858	0.134025	0.292784	0.00765225	0.875858	0.0431541	-51.5449	-52.3616	0.701873	0.0173158	0.0389677	0.995363	0.114105	1.09959e+06	Q922J3	Clip1	Flat-Down	Cortex
Q922J6	0.918087	0.00825944	0.967181	0.00109536	0.0229028	0.0696393	0.00585432	12.2127	0.217264	0.171638	0.629386	0.544562	0.529422	0.0475682	0.108291	0.488512	0.0588034	-2.08959	-4.95785	0.991336	0.0182991	0.0664464	0.985557	0.142507	99717.1	Q922J6	Tspan2	Up-Up	Cortex
Q922J9	0.690657	0.059162	1.7858	0.514923	-0.00700224	0.128582	0.787568	10.8146	-0.104011	-0.0133879	1.15997	1.00364	0.975734	0.581638	0.943148	0.542832	0.000520989	19.921	17.1186	0.968924	0.759464	0.916396	0.989527	0.00934953	32047.4	Q922J9	Far1	Flat-Flat	Cortex
Q922K7	0.761742	-0.009133	0.362261	0.546343	-0.00131451	0.0260836	0.305864	10.6159	0.03179	-0.0558815	0.21948	0.1899	0.184621	0.377639	0.13155	0.187674	0.26742	-40.015	-40.3106	0.976483	0.779114	0.625301	0.980414	0.407231	28212.9	Q922K7	Nop2	Flat-Down	Cortex
Q922L6	0.183835	-0.0368489	0.323912	0.0172439	0.00509723	0.0233224	0.0565888	10.5223	0.0607861	0.0252704	0.208834	0.180688	0.175665	0.0884568	0.45916	0.118173	0.32957	-41.8051	-44.3388	0.825399	0.111042	0.260833	0.980414	0.470874	27048.4	Q922L6	Nelfcd	Up-Flat	Cortex
Q922M3	0.334637	-0.0567853	0.697657	0.285853	-0.00453917	0.0502329	0.266346	9.37831	0.0333071	-0.113439	0.429855	0.371923	0.361582	0.6335	0.119117	0.406529	0.381937	-15.8162	-16.7176	0.893836	0.569479	0.587623	0.980414	0.521178	11640.1	Q922M3	Kctd10	Flat-Down	Cortex
Q922M7	0.494813	-0.0244771	0.428433	0.606826	0.00132394	0.0308481	0.864403	10.5952	0.0190415	0.00318034	0.278613	0.241064	0.234361	0.673792	0.943771	0.833492	0.71275	-31.4267	-34.2709	0.943838	0.818116	0.950074	0.99263	0.795572	27888.1	Q922M7		Flat-Flat	Cortex
Q922P8	0.877281	0.00474459	0.369947	0.000338564	-0.0100315	0.026637	0.000634118	12.2825	-0.138205	-0.0304136	0.221387	0.19155	0.186224	0.00151874	0.402046	0.776426	0.117518	-39.7036	-39.5548	0.988564	0.00836028	0.0161317	0.989527	0.230848	83828.1	Q922P8	Tmem132a	Down-Flat	Cortex
Q922Q1	0.42416	0.0309535	0.461407	0.0571207	0.00558968	0.0332223	0.138289	14.2089	0.0228384	0.0732849	0.295471	0.25565	0.248542	0.634324	0.141016	0.489641	0.17327	-29.3119	-31.6017	0.923914	0.233062	0.426142	0.98581	0.301991	354736	Q922Q1	Mtarc2	Flat-Up	Cortex
Q922Q4	0.86015	-0.005056	0.34548	0.996761	-8.38295e-06	0.0248754	0.705082	13.2541	0.024979	-0.0261237	0.219411	0.189841	0.184563	0.485667	0.466268	0.261097	0.355472	-40.0262	-42.0181	0.985568	0.998555	0.88052	0.980414	0.494924	176624	Q922Q4	Pycr2	Flat-Flat	Cortex
Q922Q5	0.473427	0.157797	2.62789	0.627574	0.00765185	0.189214	0.86065	6.21013	0.00657123	0.126002	1.70668	1.47666	1.43561	0.981018	0.649479	0.79669	0.0647103	33.8225	31.026	0.938341	0.830428	0.949125	0.989527	0.152356	1495.37	Q922Q5	Slc35b3	Flat-Flat	Cortex
Q922Q8	0.0372211	0.0538708	0.288625	0.0127846	-0.00479433	0.0207816	0.0486258	14.1988	-0.0499942	-0.0312355	0.187446	0.162183	0.157674	0.115561	0.312281	0.00341218	0.0211661	-45.6948	-48.4912	0.553239	0.0919853	0.238929	0.980414	0.070681	334849	Q922Q8	Lrrc59	Down-Flat	Cortex
Q922Q9	0.582949	-0.0131919	0.287895	0.479952	-0.00122611	0.0207291	0.679301	13.2027	0.00255717	-0.0239447	0.185516	0.160513	0.156051	0.932129	0.430418	0.425526	0.0258046	-46.0673	-48.5823	0.955127	0.735821	0.869551	0.980414	0.0812482	168259	Q922Q9	Chid1	Flat-Flat	Cortex
Q922R1	0.924986	0.00180517	0.230899	0.649618	0.00062926	0.0166253	0.33035	12.1134	0.0334534	-0.0238676	0.139904	0.121048	0.117683	0.154752	0.301339	0.189805	0.367213	-56.2261	-56.5244	0.991336	0.842965	0.647727	0.980414	0.506538	80610.6	Q922R1	Phaf1	Up-Flat	Cortex
Q922R5	0.449299	-0.0251543	0.396547	0.907194	-0.000276406	0.0285523	0.986719	11.5178	-0.00655235	0.00201604	0.258083	0.2233	0.217092	0.875391	0.961502	0.613655	0.0367464	-34.1823	-37.0551	0.92968	0.964812	0.996522	0.989527	0.10243	52222.6	Q922R5	Ppp4r3b	Flat-Flat	Cortex
Q922U1	0.190017	-0.0369448	0.329624	0.17402	-0.00276561	0.0237337	0.020845	12.9521	0.0388892	-0.0884557	0.173489	0.150107	0.145934	0.180337	0.0063271	0.89875	0.241992	-48.4804	-43.7095	0.830371	0.436606	0.148367	0.995421	0.379612	140582	Q922U1	Prpf3	Flat-Down	Cortex
Q922V4	0.0828023	-0.0477793	0.31483	0.509009	-0.00125215	0.0226685	0.69957	12.5295	-0.0261798	0.00548962	0.202859	0.175519	0.17064	0.430477	0.867263	0.124471	0.288252	-42.8499	-45.3626	0.691139	0.755478	0.87846	0.980414	0.428993	103609	Q922V4	Plrg1	Flat-Flat	Cortex
Q922W5	0.201473	0.207272	1.90015	0.0128032	-0.0315552	0.136815	0.0432559	7.13123	-0.19164	-0.348492	1.22366	1.05874	1.02931	0.341251	0.094841	0.62146	0.00223262	21.8453	19.353	0.83943	0.0920478	0.223646	0.989527	0.018035	2352.59	Q922W5	Pycr1	Flat-Down	Cortex
Q922X9	0.672047	0.024326	0.690015	0.235246	0.00501639	0.0496827	0.388528	10.8054	0.00137131	0.0856583	0.440847	0.381433	0.370828	0.984664	0.241776	0.994398	0.00154321	-14.9073	-17.1141	0.966831	0.5128	0.697397	0.999468	0.0147017	33241.3	Q922X9	Prmt7	Flat-Flat	Cortex
Q922Y1	0.687731	0.0237794	0.710648	0.951449	-0.000258666	0.0511683	0.886885	11.799	-0.0325556	0.0293674	0.458841	0.397002	0.385964	0.662183	0.693307	0.48427	0.0075544	-13.4671	-16.0534	0.968924	0.983855	0.960391	0.985557	0.0359474	64316.3	Q922Y1	Ubxn1	Flat-Flat	Cortex
Q923B0	0.221628	0.0734064	0.705007	0.163073	-0.0060796	0.0507621	0.388297	9.02106	-0.0470368	-0.0566236	0.458808	0.396973	0.385936	0.52941	0.450456	0.634672	0.889194	-13.4697	-16.3403	0.851921	0.421225	0.697341	0.989527	0.92288	9280.58	Q923B0	Ggact	Flat-Flat	Cortex
Q923B1	0.980524	0.000711889	0.351255	0.397002	0.00180049	0.0252911	0.60713	10.7648	0.0331749	-0.00324531	0.226232	0.195742	0.1903	0.371911	0.929375	0.0246267	0.0363629	-38.9242	-41.4213	0.997907	0.674241	0.827327	0.980414	0.10182	31793.5	Q923B1	Dbr1	Flat-Flat	Cortex
Q923D2	0.228037	-0.0488333	0.475869	0.672641	0.0012056	0.0342636	0.913486	12.9081	0.00695007	0.0137012	0.309762	0.268014	0.260563	0.889769	0.784893	0.256993	0.209943	-27.6115	-30.4906	0.852358	0.855372	0.969944	0.980414	0.345	137095	Q923D2	Blvrb	Flat-Flat	Cortex
Q923D4	0.213401	-0.140918	1.32815	0.791307	-0.00210336	0.0956295	0.703632	8.73892	0.0730159	-0.112451	0.845407	0.731469	0.711132	0.595463	0.416792	0.450391	0.0180725	8.53303	6.45964	0.847382	0.914919	0.879519	0.983567	0.0639968	7451.45	Q923D4	Sf3b5	Flat-Flat	Cortex
Q923D5	0.172857	-0.0373915	0.319961	0.424451	-0.00154451	0.0230379	0.680004	12.6792	-0.00283872	-0.0238604	0.207184	0.179261	0.174277	0.932535	0.480715	0.265615	0.571869	-42.0905	-44.7806	0.822107	0.697377	0.869729	0.980414	0.685592	115815	Q923D5	Wbp11	Flat-Flat	Cortex
Q923G2	0.493911	0.0418378	0.730752	0.524209	0.00280143	0.0526158	0.537864	9.79393	-0.0330405	0.0829949	0.461613	0.3994	0.388296	0.659418	0.277053	0.768956	0.091865	-13.2502	-15.0491	0.943657	0.764798	0.794176	0.989527	0.193775	16311.3	Q923G2	Polr2h	Flat-Flat	Cortex
Q923K4	0.26157	-0.0387865	0.407183	0.0287424	-0.0057904	0.0293181	0.0992702	10.5041	-0.0554778	-0.0428243	0.265051	0.229329	0.222953	0.209089	0.326692	0.400473	0.730109	-33.2233	-36.1023	0.866881	0.152524	0.361955	0.980414	0.807937	24909.5	Q923K4	Gtpbp3	Flat-Flat	Cortex
Q923L3	0.584832	-0.0111332	0.2442	0.0228005	-0.00364149	0.017583	0.0379308	13.1541	-0.0587323	-0.00213462	0.150461	0.130183	0.126564	0.0277466	0.93015	0.36203	0.00272659	-53.607	-54.5082	0.955127	0.131138	0.206855	0.980414	0.0197278	159058	Q923L3	Csmd1	Down-Flat	Cortex
Q923M0	0.416385	-0.0650771	0.953616	0.212587	-0.00729884	0.0686626	0.394209	9.2135	-0.115826	-0.00624885	0.612943	0.530335	0.51559	0.254322	0.949772	0.39401	0.067929	-3.04263	-5.46635	0.923139	0.486906	0.700963	0.980414	0.157374	9934.91	Q923M0	Ppp1r16a	Flat-Flat	Cortex
Q923Q2	0.209384	-0.0817799	0.763656	0.227141	-0.00565395	0.054985	0.434891	9.68061	-0.0169601	-0.0805141	0.492685	0.426284	0.414433	0.831685	0.32138	0.363422	0.0537704	-10.9051	-13.4635	0.846665	0.502108	0.731259	0.980414	0.133597	14023.7	Q923Q2	Stard13	Flat-Flat	Cortex
Q923S6	0.659079	-0.0208745	0.568013	0.624087	0.00167085	0.0408983	0.683137	9.96028	0.0510305	-0.0240658	0.362918	0.314006	0.305276	0.391345	0.682899	0.282686	0.0539806	-21.9101	-24.1185	0.964694	0.82789	0.871073	0.980414	0.133986	18144.3	Q923S6	Neurl1	Flat-Flat	Cortex
Q923S9	0.122718	0.0574898	0.430473	0.964257	-0.000115316	0.030995	0.536131	12.5853	-0.0423024	0.0419926	0.268111	0.231977	0.225527	0.337782	0.341216	0.688188	0.0315475	-32.81	-34.0999	0.762948	0.988132	0.792989	0.989527	0.0926219	111865	Q923S9	Rab30	Flat-Flat	Cortex
Q923T9	0.184557	0.0529094	0.465902	0.626083	-0.00136253	0.033546	0.889213	15.575	-0.00915738	-0.0141299	0.303306	0.262429	0.255133	0.852093	0.773777	0.497042	0.00039566	-28.3697	-31.2526	0.825399	0.829165	0.960396	0.986519	0.00850601	889545	Q923T9	Camk2g	Flat-Flat	Cortex
Q923T9-2	0.274598	-0.233077	2.51731	0.20905	0.0194253	0.181252	0.348654	7.97738	0.00744542	0.329479	1.60523	1.38889	1.35027	0.977135	0.217555	0.367006	0.0414936	31.6163	29.4783	0.871164	0.483724	0.663899	0.980414	0.111436	4694.34	Q923T9	Camk2g	Flat-Flat	Cortex
Q923T9-3	0.32351	0.0466955	0.560221	0.0692395	-0.00644504	0.0403372	0.200972	9.82199	-0.0659367	-0.0433118	0.364445	0.315328	0.306561	0.274172	0.467075	0.675333	0.485387	-21.7589	-24.6158	0.893836	0.262555	0.511265	0.989527	0.614028	15922.9	Q923T9	Camk2g	Flat-Flat	Cortex
Q923U0	0.487502	0.0468052	0.805327	0.822803	-0.00107898	0.0579854	0.975875	11.5217	-0.0112112	-0.00707143	0.524374	0.453703	0.441089	0.894925	0.933596	0.427696	0.00714806	-8.66102	-11.5508	0.941847	0.929845	0.992415	0.980414	0.0346369	53620.1	Q923U0	Tom1l1	Flat-Flat	Cortex
Q923W1	0.741616	-0.0119378	0.435302	0.341676	0.00251305	0.0313428	0.492314	11.5416	0.0505709	-0.00896719	0.27798	0.240516	0.233829	0.271643	0.842113	0.203103	0.0161064	-31.5086	-33.6983	0.974774	0.622697	0.766386	0.980414	0.0591845	54634.2	Q923W1	Tgs1	Flat-Flat	Cortex
Q923X4	0.199804	-0.0351615	0.321079	0.189652	0.00259342	0.0231184	0.373964	12.0188	0.00778174	0.0369288	0.206783	0.178914	0.17394	0.816294	0.280152	0.795762	0.125061	-42.1603	-44.655	0.838935	0.458053	0.684983	0.989527	0.240512	74731.9	Q923X4	Glrx2	Flat-Flat	Cortex
Q923Z0	0.211309	-0.06741	0.632279	0.044229	0.00816298	0.0455256	0.132668	11.5164	0.0939734	0.043977	0.409694	0.354478	0.344623	0.171046	0.51052	0.600327	0.355636	-17.5456	-20.2598	0.847	0.199397	0.418318	0.989527	0.494924	54514.4	Q923Z0	Gprc5b	Flat-Flat	Cortex
Q923Z3	0.186562	0.0551035	0.487576	0.461539	-0.00216614	0.0351066	0.0295016	9.61263	0.0782994	-0.119035	0.251498	0.217603	0.211553	0.0704048	0.0099892	0.578393	0.647438	-35.1127	-29.6157	0.828085	0.726722	0.179845	0.989527	0.74536	14494.8	Q923Z3	Mto1	Up-Down	Cortex
Q924A2	0.692809	-0.01309	0.398055	0.0428774	-0.00517708	0.0286609	0.0279237	11.2184	0.0125668	-0.102944	0.231172	0.200016	0.194455	0.737456	0.0141442	0.450328	0.288659	-38.1466	-36.9185	0.968924	0.195878	0.174777	0.983567	0.429257	41970.1	Q924A2	Cic	Flat-Down	Cortex
Q924B0	0.963986	0.000642501	0.171394	0.501329	0.000694271	0.0123407	0.802833	14.5892	0.00707046	0.00469926	0.11159	0.0965506	0.0938662	0.696214	0.794939	0.0465013	0.0332998	-64.3665	-67.2531	0.996955	0.750362	0.922476	0.980414	0.0962537	445780	Q924B0	Impa1	Flat-Flat	Cortex
Q924C1	0.496908	0.0302142	0.531471	0.50793	-0.00211925	0.0382671	0.535203	13.6827	-0.0609128	0.0265591	0.335988	0.290706	0.282624	0.273231	0.626724	0.409877	0.000709176	-24.6857	-26.5124	0.945489	0.754723	0.792702	0.980414	0.0103646	234372	Q924C1	Xpo5	Flat-Flat	Cortex
Q924D0	0.764459	0.0142395	0.571549	0.43278	0.00270859	0.0411528	0.737777	12.3333	0.0304247	0.0153793	0.371967	0.321836	0.312888	0.614903	0.798579	0.242069	0.0258368	-21.0234	-23.8951	0.976483	0.703597	0.896446	0.980414	0.081277	95183.5	Q924D0	Rtn4ip1	Flat-Flat	Cortex
Q924D1	0.75442	0.0305147	1.17302	0.0457469	0.015022	0.0844598	0.0669788	10.8411	0.0100614	0.250317	0.72244	0.625075	0.607696	0.931428	0.0468531	0.570842	0.0137848	2.87444	1.98824	0.974774	0.203056	0.287543	0.989527	0.0534537	35893	Q924D1	Cyp2j9	Flat-Up	Cortex
Q924H2	0.313471	-0.0275742	0.323793	0.0854923	-0.00350439	0.0233139	0.23106	10.7434	-0.0394825	-0.0197745	0.210247	0.181912	0.176854	0.257154	0.563513	0.690991	0.892577	-41.5622	-44.352	0.891815	0.297169	0.548085	0.989527	0.92494	29881.6	Q924H2	Med15	Flat-Flat	Cortex
Q924H7	0.905061	0.00566611	0.572082	0.0566449	-0.00694548	0.0411912	0.157802	10.2436	-0.084321	-0.0328797	0.369991	0.320127	0.311226	0.173632	0.584977	0.800791	0.39594	-21.2151	-23.8616	0.989348	0.231991	0.4587	0.989527	0.53415	20906.8	Q924H7	Wac	Flat-Flat	Cortex
Q924L1	0.735733	-0.020526	0.731113	0.19204	0.00587176	0.0526418	0.288295	12.2867	-0.0053333	0.10748	0.461892	0.399642	0.388531	0.943124	0.165337	0.398972	0.0251984	-13.2285	-15.0313	0.974774	0.461698	0.609027	0.980414	0.0797734	91636.5	Q924L1	Letmd1	Flat-Up	Cortex
Q924M7	0.673213	-0.0103432	0.294506	0.180111	0.00243427	0.0212051	0.225764	13.3129	0.0501243	-0.00987034	0.183436	0.158714	0.154301	0.10765	0.740019	0.589426	0.223291	-46.4733	-47.765	0.966831	0.444281	0.542726	0.989527	0.359343	186460	Q924M7	Mpi	Up-Flat	Cortex
Q924N4	0.0396971	0.0494805	0.269039	0.127096	-0.00255475	0.0193715	0.0643798	14.2544	-0.0631869	0.0213638	0.156036	0.135006	0.131253	0.0232342	0.403589	0.439774	0.0798855	-52.2974	-51.0209	0.566403	0.369632	0.281007	0.980677	0.175752	349488	Q924N4	Slc12a6	Down-Flat	Cortex
Q924S7	0.661238	0.0188042	0.515182	0.0813438	-0.00565931	0.0370943	0.210782	9.99017	-0.0315736	-0.0654091	0.333257	0.288343	0.280326	0.560695	0.237273	0.841251	0.878856	-24.9795	-27.633	0.964694	0.290267	0.525381	0.994012	0.916259	17904.9	Q924S7	Spred2	Flat-Flat	Cortex
Q924S8	0.273113	0.0876341	0.943431	0.9981	-1.34262e-05	0.0679292	0.908071	11.4165	0.0361451	-0.0378239	0.610091	0.527867	0.513191	0.71496	0.702404	0.372177	0.00120989	-3.21051	-5.85292	0.870641	0.999062	0.967857	0.980414	0.0131652	51404.2	Q924S8	Spred1	Flat-Flat	Cortex
Q924T2	0.42972	0.0295091	0.445313	0.0872325	0.00479024	0.0320636	0.23531	11.2217	0.053676	0.0273355	0.289206	0.250229	0.243272	0.262497	0.561607	0.460045	0.016886	-30.0834	-32.8797	0.924536	0.30005	0.552198	0.983627	0.0610559	44851.6	Q924T2	Mrps2	Flat-Flat	Cortex
Q924T3	0.764607	0.012169	0.48876	0.290906	0.00314558	0.0351919	0.425285	9.40848	0.0621067	-0.00998373	0.311128	0.269197	0.261712	0.229771	0.842931	0.27177	0.438471	-27.453	-29.5284	0.976483	0.573868	0.724456	0.980414	0.572833	12613.6	Q924T3	Xrcc4	Flat-Flat	Cortex
Q924T7	0.218633	-0.0236688	0.225771	0.0479703	0.00285813	0.016256	0.00550527	12.4627	0.0713031	-0.0245381	0.116001	0.100367	0.0975768	0.00171031	0.204562	0.644922	0.0191521	-62.9708	-57.333	0.850539	0.208974	0.0638317	0.989527	0.0664973	103588	Q924T7	Rnf31	Up-Flat	Cortex
Q924W6	0.0120783	-0.327315	1.40482	0.0544995	0.0172256	0.10115	0.147217	6.36538	0.218435	0.0718642	0.906068	0.783955	0.762159	0.151633	0.625571	0.445931	0.745264	11.0277	8.48008	0.374371	0.226489	0.44211	0.983567	0.818058	1505.82	Q924W6	Trim66	Up-Flat	Cortex
Q924W9	0.583285	-0.0312257	0.682074	0.862734	-0.000705295	0.0491109	0.923526	8.32512	0.015225	-0.0280779	0.442066	0.382487	0.371853	0.831604	0.695516	0.796663	0.939806	-14.8079	-17.5308	0.955127	0.947789	0.973057	0.989527	0.957276	5712.03	Q924W9	Lmo1	Flat-Flat	Cortex
Q924X6	0.615632	0.014792	0.353358	0.070763	-0.00404057	0.0254426	0.0901562	11.2087	0.00250687	-0.0727515	0.216814	0.187593	0.182377	0.943046	0.0532563	0.525639	0.286545	-40.455	-41.2064	0.958937	0.266585	0.342431	0.989527	0.427417	42178.9	Q924X6	Lrp8	Flat-Down	Cortex
Q924Y0	0.263927	-0.243056	2.5648	0.0591309	0.0307918	0.184672	0.171951	6.82095	0.210873	0.315238	1.66488	1.4405	1.40045	0.43889	0.253416	0.21533	0.371961	32.93	30.1511	0.867576	0.238377	0.475729	0.980414	0.511488	2313.79	Q924Y0	Bbox1	Flat-Flat	Cortex
Q924Z4	0.696048	0.0204389	0.628541	0.0896969	0.00670379	0.0452564	0.232235	9.40527	0.0395298	0.0752668	0.407189	0.352311	0.342516	0.551189	0.264352	0.211868	0.238145	-17.7664	-20.4733	0.969964	0.304917	0.5486	0.980414	0.375606	12757.3	Q924Z4	Cers2	Flat-Flat	Cortex
Q924Z6	0.834948	0.0146932	0.848775	0.622498	-0.00250827	0.0611138	0.620202	10.7569	-0.0850942	0.0449544	0.538613	0.466023	0.453066	0.337168	0.607773	0.773949	0.000739385	-7.69649	-9.65915	0.984075	0.827412	0.836754	0.989527	0.0104208	30528.2	Q924Z6	Xpo6	Flat-Flat	Cortex
Q925E7	0.95356	0.00192084	0.397268	0.145067	-0.00359018	0.0286042	0.308076	13.3821	-0.0515316	-0.00873259	0.25586	0.221377	0.215222	0.225838	0.833096	0.554873	0.0292807	-34.4938	-36.9898	0.996178	0.39755	0.627952	0.989527	0.088462	187579	Q925E7	Ppp2r2d	Flat-Flat	Cortex
Q925F2	0.72378	0.0235392	0.800559	0.769303	0.0014056	0.0576421	0.869449	9.87789	-0.0184334	0.0435719	0.517627	0.447865	0.435413	0.82598	0.60474	0.657528	0.372416	-9.12721	-11.7646	0.971886	0.90679	0.951441	0.989527	0.511962	17150.5	Q925F2	Esam	Flat-Flat	Cortex
Q925H0	0.228577	0.0386499	0.377093	0.00834828	-0.00672924	0.0271516	0.022582	11.5262	-0.0911024	-0.0220732	0.23797	0.205898	0.200173	0.0303844	0.568842	0.482805	0.611308	-37.1033	-38.866	0.852358	0.0703413	0.155387	0.985557	0.718364	51379	Q925H0	Asic2	Down-Flat	Cortex
Q925H0-2	0.971053	-0.0126617	4.20273	0.215381	-0.031961	0.302607	0.475873	7.26033	-0.312635	-0.229703	2.73613	2.36737	2.30156	0.484102	0.605694	0.917216	0.00140168	50.8144	47.9299	0.997573	0.490734	0.757275	0.995859	0.014116	2499.98	Q925H0	Asic2	Flat-Flat	Cortex
Q925I1	0.902769	0.00512865	0.505544	0.841175	-0.000605996	0.0364004	0.510054	14.1643	-0.0550694	0.0467521	0.314161	0.27182	0.264263	0.288757	0.365066	0.833215	0.0249711	-27.1039	-28.3129	0.989247	0.939156	0.77801	0.99263	0.0793523	326753	Q925I1	Atad3	Flat-Flat	Cortex
Q925J9	0.710117	-0.022219	0.718317	0.75984	0.0013147	0.0517205	0.88905	9.49845	-0.0121333	0.0354419	0.46531	0.402599	0.391406	0.87205	0.639232	0.759682	0.837692	-12.9631	-15.667	0.971886	0.90172	0.960396	0.989527	0.887685	12976.5	Q925J9	Med1	Flat-Flat	Cortex
Q925N0	0.318144	-0.0520869	0.617779	0.0189058	0.00955446	0.0444815	0.0702181	13.3779	0.0842641	0.0782308	0.402248	0.348035	0.338359	0.208734	0.241361	0.753874	0.905285	-18.206	-21.095	0.893836	0.117147	0.295834	0.989527	0.933824	199909	Q925N0	Sfxn5	Flat-Flat	Cortex
Q925N1	0.798619	-0.0215169	1.0147	0.0546623	0.0124326	0.0730608	0.0940724	9.28242	0.0175837	0.197543	0.633742	0.548331	0.533086	0.863941	0.070103	0.785692	0.100381	-1.84129	-3.23117	0.979739	0.22678	0.351148	0.989527	0.205967	11815.4	Q925N1	Sfxn4	Flat-Up	Cortex
Q93092	0.589521	-0.0160175	0.355813	0.0220069	0.00534324	0.0256194	0.0153885	14.9188	0.101618	-0.0129245	0.205985	0.178224	0.173269	0.00778038	0.699009	0.592163	8.13803e-05	-42.2995	-40.9571	0.956047	0.127998	0.122057	0.989527	0.006723	580003	Q93092	Taldo1	Up-Flat	Cortex
Q96DY5	0.427404	0.042726	0.641471	0.705612	0.00145206	0.0461874	0.93334	11.5099	0.01213	0.0125926	0.417685	0.361392	0.351344	0.857663	0.852303	0.232004	0.394434	-16.8503	-19.7403	0.924275	0.873446	0.976366	0.980414	0.532537	53856.8	Q96DY5	Rnf112	Flat-Flat	Cortex
Q99020	0.486923	-0.0177077	0.304266	0.0837586	-0.0033134	0.0219079	0.0148819	12.8407	0.0273067	-0.0859196	0.162606	0.140691	0.136779	0.308676	0.00501768	0.992541	0.00264932	-50.8126	-46.5913	0.941847	0.294459	0.120273	0.999468	0.0195169	130360	Q99020	Hnrnpab	Flat-Down	Cortex
Q99246	0.566913	0.025276	0.528716	0.0439671	-0.00683561	0.0380688	0.127916	10.7489	-0.0408105	-0.0762233	0.341815	0.295748	0.287525	0.465054	0.182468	0.748149	0.188851	-24.0667	-26.6995	0.953083	0.198894	0.410148	0.989527	0.320815	30180	Q99246	Cacna1d	Flat-Flat	Cortex
Q99J08	0.990463	0.000204288	0.205856	0.127653	0.00195168	0.0148221	0.278518	13.9417	0.0277053	0.00506762	0.132527	0.114666	0.111478	0.209616	0.813396	0.621377	0.138804	-58.1761	-60.6575	0.998985	0.370194	0.600181	0.989527	0.258408	287308	Q99J08	Sec14l2	Flat-Flat	Cortex
Q99J09	0.390847	0.0186939	0.259109	0.360759	0.00143604	0.0186564	0.053399	11.6467	-0.0339513	0.060239	0.140853	0.12187	0.118482	0.151696	0.0175864	0.260629	0.386184	-55.9826	-52.3748	0.9157	0.641195	0.252283	0.980414	0.524888	57992.5	Q99J09	Wdr77	Down-Up	Cortex
Q99J10	0.999566	-2.9621e-05	0.656238	0.184166	-0.00537102	0.0472506	0.407585	10.0942	-0.0307207	-0.0612914	0.425876	0.368479	0.358235	0.656944	0.380603	0.131134	0.217708	-16.1511	-18.9209	0.999893	0.450561	0.709704	0.980414	0.353113	19163	Q99J10	Ctu1	Flat-Flat	Cortex
Q99J21	0.262015	0.127183	1.33647	0.700414	0.00308169	0.0962291	0.828547	7.22579	0.084201	-0.034071	0.863013	0.746702	0.725942	0.549221	0.807471	0.10156	0.196311	9.27506	6.68467	0.866881	0.869764	0.934854	0.980414	0.329319	2918.99	Q99J21	Mcoln1	Flat-Flat	Cortex
Q99J23	0.90085	0.00816896	0.789566	0.985145	8.78778e-05	0.0568505	0.798588	9.15932	0.0469153	-0.0472664	0.505932	0.437746	0.425576	0.568948	0.566094	0.222429	0.0304173	-9.9499	-12.2624	0.98918	0.994576	0.920192	0.980414	0.0905963	10453.6	Q99J23	Ghdc	Flat-Flat	Cortex
Q99J25	0.892276	-0.00888814	0.790295	0.223441	-0.00590046	0.0569031	0.486171	8.46628	-0.0609027	-0.0390932	0.514363	0.445041	0.432667	0.46869	0.639953	0.118873	0.0208771	-9.35497	-12.2291	0.98918	0.498569	0.762525	0.980414	0.0701713	6122.79	Q99J25	Mrm1	Flat-Flat	Cortex
Q99J27	0.249344	0.0679462	0.694385	0.536138	0.00258489	0.0499973	0.721073	10.8544	-0.00911575	0.0543541	0.447569	0.387249	0.376482	0.899874	0.457578	0.664671	0.0355329	-14.3625	-16.8868	0.861006	0.77336	0.887805	0.989527	0.100591	34498	Q99J27	Slc33a1	Flat-Flat	Cortex
Q99J31	0.0236705	0.080945	0.393783	0.0146102	-0.00638787	0.0283533	0.032384	13.8785	-0.0932681	-0.0138947	0.246416	0.213205	0.207278	0.032012	0.728092	0.13524	6.01377e-05	-35.8477	-37.307	0.463624	0.0999995	0.188839	0.980414	0.006723	266638	Q99J31	Ophn1	Down-Flat	Cortex
Q99J36	0.888985	-0.00277499	0.239375	0.756437	-0.000444548	0.0172356	0.810996	12.9511	0.00793701	-0.0159718	0.154062	0.133299	0.129593	0.750667	0.524862	0.145404	0.222573	-52.7556	-55.2266	0.98918	0.899183	0.92691	0.980414	0.358564	142431	Q99J36	Thumpd1	Flat-Flat	Cortex
Q99J39	0.289302	0.0220742	0.246109	0.768004	0.000434621	0.0177204	0.474818	13.1749	-0.0210874	0.0294759	0.152405	0.131865	0.128199	0.398763	0.243856	0.924085	0.267425	-53.1449	-54.2279	0.880671	0.906425	0.756807	0.997095	0.407231	167298	Q99J39	Mlycd	Flat-Flat	Cortex
Q99J45	0.201493	0.0350325	0.321172	0.0360605	-0.0043472	0.0231251	0.075496	11.31	-0.0123544	-0.0626187	0.202291	0.175028	0.170162	0.706613	0.0718489	0.531789	0.169512	-42.9509	-44.6445	0.83943	0.175415	0.307835	0.989527	0.297981	45357.7	Q99J45	Nrbp1	Flat-Down	Cortex
Q99J47	0.239008	0.081929	0.818286	0.681982	-0.0020101	0.0589185	0.286187	12.0383	-0.123602	0.0936507	0.490098	0.424046	0.412257	0.134951	0.249283	0.617488	0.000719058	-11.0946	-10.9761	0.855147	0.860844	0.607046	0.989527	0.0104011	75486.4	Q99J47	Dhrs7b	Down-Flat	Cortex
Q99J56	0.655186	0.035965	0.966759	0.444333	-0.00446501	0.0696089	0.658722	8.43159	-0.0841294	0.00998211	0.623448	0.539424	0.524427	0.410233	0.921201	0.0344415	0.126631	-2.43087	-4.97356	0.963865	0.712372	0.858758	0.980414	0.242373	6083.71	Q99J56	Derl1	Flat-Flat	Cortex
Q99J62	0.480924	0.0489925	0.830155	0.623136	0.00244871	0.0597731	0.703184	11.4807	0.0716757	-0.0320332	0.531527	0.459892	0.447106	0.41055	0.710292	0.421719	0.00151057	-8.17324	-10.4577	0.941847	0.827412	0.879376	0.980414	0.0145868	53905.6	Q99J62	Rfc4	Flat-Flat	Cortex
Q99J77	0.527201	-0.0126602	0.23953	0.988347	2.09129e-05	0.0172467	0.0172968	13.3846	0.0523976	-0.0541305	0.116729	0.100997	0.0981893	0.0135323	0.0112543	0.767739	0.0938498	-62.7456	-55.2033	0.950556	0.99583	0.131826	0.989527	0.196666	193966	Q99J77	Nans	Up-Down	Cortex
Q99J78	0.613086	-0.016708	0.396244	0.202037	-0.00310806	0.0285305	0.179104	10.7954	-0.0740146	0.0230193	0.241347	0.20882	0.203014	0.074232	0.558099	0.787387	0.0784677	-36.596	-37.0827	0.958937	0.475562	0.485307	0.989527	0.173457	30916	Q99J78	Def8	Down-Flat	Cortex
Q99J83	0.081155	0.0551183	0.361028	0.351183	-0.00204234	0.0259949	0.652184	12.5104	-0.0143345	-0.0205471	0.234944	0.20328	0.197628	0.706887	0.590887	0.268102	0.0183176	-37.5639	-40.4333	0.688813	0.631325	0.855613	0.980414	0.0644924	105927	Q99J83	Atg5	Flat-Flat	Cortex
Q99J94	0.158169	-0.179473	1.47986	0.204173	0.0115499	0.106554	0.396178	8.38809	0.174357	0.0191756	0.953451	0.824951	0.802016	0.269266	0.901123	0.867521	0.297977	12.8628	10.3536	0.806028	0.477511	0.701885	0.995363	0.438954	6260.05	Q99J94	Slco1a6	Flat-Flat	Cortex
Q99J95	0.344295	0.0441915	0.554247	0.937441	-0.000260064	0.0399071	0.970499	11.445	-0.0136366	0.0096673	0.360199	0.311654	0.302989	0.815213	0.868343	0.678928	0.288725	-22.1807	-25.0018	0.894935	0.977667	0.990611	0.989527	0.429286	50833.3	Q99J95	Cdk9	Flat-Flat	Cortex
Q99J99	0.0644776	-0.0791735	0.485925	0.0105981	0.00833626	0.0349877	0.0167856	12.4499	0.131637	0.00781528	0.295859	0.255985	0.248868	0.0142112	0.870399	0.683758	0.06257	-29.2646	-29.7378	0.64729	0.0814429	0.128778	0.989527	0.148946	104568	Q99J99	Mpst	Up-Flat	Cortex
Q99JB2	0.215213	-0.0352899	0.333995	0.151176	-0.00296995	0.0240484	0.0102487	12.9632	0.0427752	-0.0960445	0.168324	0.145638	0.141589	0.132226	0.00296008	0.561276	0.769721	-49.5684	-43.2352	0.848925	0.405545	0.0935002	0.989527	0.836575	141754	Q99JB2	Stoml2	Up-Down	Cortex
Q99JB8	0.0731529	-0.0437302	0.277951	0.255642	0.00193131	0.0200131	0.395678	12.0479	0.036209	-0.00412988	0.1771	0.153232	0.148971	0.219254	0.885465	0.837652	0.848287	-47.7387	-49.8477	0.675903	0.537587	0.701373	0.993077	0.894709	76296	Q99JB8	Pacsin3	Flat-Flat	Cortex
Q99JF5	0.74773	-0.0133694	0.499795	0.878369	0.0004574	0.0359864	0.932226	11.0629	-0.0109163	0.0192934	0.324072	0.280396	0.2726	0.83524	0.713638	0.248739	0.0121461	-25.9857	-28.7246	0.974774	0.954323	0.976206	0.980414	0.0490279	38346.4	Q99JF5	Mvd	Flat-Flat	Cortex
Q99JF8	0.564656	-0.0138787	0.28861	0.51527	-0.00113071	0.0207806	0.00361646	14.5949	0.0594487	-0.0814558	0.127619	0.110419	0.107349	0.0109637	0.00127754	0.717428	0.664589	-59.5347	-48.493	0.953083	0.759635	0.0487459	0.989527	0.759671	447342	Q99JF8	Psip1	Up-Down	Cortex
Q99JG2	0.915545	0.00752174	0.85418	0.526348	0.00325751	0.0615029	0.188851	11.6484	-0.0929745	0.153244	0.500642	0.433169	0.421126	0.262221	0.0747207	0.502856	0.13673	-10.3283	-9.43063	0.991336	0.765627	0.496102	0.986519	0.255524	57742.7	Q99JG2	Gpr37l1	Flat-Up	Cortex
Q99JH1	0.934011	-0.00730113	1.062	0.918578	-0.000649078	0.0764666	0.988745	6.4554	0.00460712	-0.0160594	0.691205	0.598049	0.581422	0.967147	0.885882	0.282008	0.489652	1.28328	-1.59095	0.991336	0.969017	0.997362	0.980414	0.617398	1565.73	Q99JH1	Rpp25l	Flat-Flat	Cortex
Q99JH7	0.438075	0.0229808	0.353294	0.94665	0.000141326	0.025438	0.389277	12.8102	-0.0399133	0.0439632	0.215086	0.186098	0.180924	0.262568	0.219375	0.0774761	0.00712065	-40.743	-41.2129	0.925765	0.982387	0.697699	0.980414	0.0346104	129321	Q99JH7	Clstn3	Flat-Flat	Cortex
Q99JH8	0.739701	-0.0571386	2.06755	0.203429	0.0161647	0.148869	0.388612	7.79267	0.0417785	0.23717	1.3305	1.15118	1.11918	0.846252	0.281007	0.896522	0.000268307	24.8587	22.3926	0.974774	0.47697	0.697397	0.995421	0.00770982	4317.57	Q99JH8	Kdelr1	Flat-Flat	Cortex
Q99JI4	0.922988	-0.00318174	0.396383	0.419312	-0.00193519	0.0285405	0.698361	13.8053	-0.00706171	-0.0262508	0.257285	0.22261	0.216421	0.865391	0.531351	0.188199	0.00337561	-34.2937	-37.07	0.991336	0.692961	0.877579	0.980414	0.0220906	255238	Q99JI4	Psmd6	Flat-Flat	Cortex
Q99JI6	0.109921	0.0526561	0.379534	0.579446	0.00126397	0.0273274	0.737447	12.5197	0.0299157	-0.00916983	0.244386	0.211449	0.20557	0.45407	0.816822	0.783506	0.949678	-36.1455	-38.6337	0.73964	0.801215	0.89628	0.989527	0.964607	109009	Q99JI6	Rap1b	Flat-Flat	Cortex
Q99JN2	0.470053	-0.0355389	0.587284	0.786427	0.000952407	0.0422858	0.566621	12.8709	-0.0436721	0.0619527	0.36813	0.318516	0.30966	0.46785	0.307682	0.676917	0.00267423	-21.3967	-22.9174	0.937008	0.913685	0.810026	0.989527	0.0195616	132675	Q99JN2	Klhl22	Flat-Flat	Cortex
Q99JP0	0.963854	0.00189637	0.50403	0.463677	-0.00222837	0.0362913	0.766284	13.3386	-0.0147663	-0.0233275	0.328028	0.283819	0.275928	0.781187	0.661462	0.500586	0.0017056	-25.5488	-28.4208	0.996955	0.728107	0.908901	0.986519	0.0154841	184589	Q99JP0	Map4k3	Flat-Flat	Cortex
Q99JP4	0.367221	0.20191	2.65972	0.573721	-0.00899319	0.191506	0.76253	8.37462	0.0322742	-0.189687	1.71727	1.48583	1.44452	0.907569	0.498518	0.772749	0.00253749	34.0453	31.4595	0.904458	0.798295	0.906436	0.989527	0.0192285	6489.08	Q99JP4	Cdc26	Flat-Flat	Cortex
Q99JP6	0.525075	-0.0401527	0.755738	0.671759	-0.00192016	0.0544149	0.915249	9.70409	-0.0131537	-0.0196541	0.492025	0.425713	0.413877	0.868853	0.805247	0.0962787	0.0189363	-10.9533	-13.8387	0.950556	0.855049	0.970703	0.980414	0.0659212	14685.4	Q99JP6	Homer3	Flat-Flat	Cortex
Q99JP7	0.660721	0.0167174	0.45726	0.69862	-0.00106104	0.0329238	0.902152	13.1219	-0.0194818	0.00184148	0.297091	0.257051	0.249904	0.686213	0.969448	0.721422	0.00205754	-29.1151	-31.9266	0.964694	0.868941	0.965409	0.989527	0.0171184	160198	Q99JP7	Ggt7	Flat-Flat	Cortex
Q99JR1	0.728989	0.00852428	0.29574	0.103967	0.00300956	0.021294	0.205403	13.8471	0.00692165	0.0450474	0.188379	0.162991	0.158459	0.820551	0.154729	0.984842	0.129953	-45.516	-47.6144	0.974194	0.331548	0.516998	0.999468	0.246672	269831	Q99JR1	Sfxn1	Flat-Up	Cortex
Q99JR5	0.11388	0.103489	0.754955	0.000321663	0.0205862	0.0543585	0.00185552	11.0271	0.208611	0.140421	0.489404	0.423446	0.411673	0.0178961	0.0926334	0.18287	0.115843	-11.1456	-13.8761	0.744508	0.00813826	0.0325731	0.980414	0.22843	44669.7	Q99JR5	Tinagl1	Up-Up	Cortex
Q99JR6	0.0561668	-0.117517	0.695425	0.0295155	0.00983392	0.0500722	0.0199033	10.7714	0.192768	-0.029762	0.402956	0.348648	0.338955	0.00937613	0.649346	0.510463	0.245146	-18.1427	-16.8329	0.61158	0.154852	0.143093	0.989239	0.383131	32935.2	Q99JR6	Nmnat3	Up-Flat	Cortex
Q99JR8	0.903327	0.00546657	0.541981	0.309642	-0.00335062	0.0390239	0.238499	10.4137	0.0328431	-0.0923235	0.330096	0.285608	0.277668	0.541458	0.100333	0.807934	0.185157	-25.3226	-25.8074	0.989247	0.593593	0.554971	0.990977	0.316397	24478.6	Q99JR8	Smarcd2	Flat-Down	Cortex
Q99JT1	0.250496	-0.0447326	0.458315	0.0322712	-0.00635769	0.0329997	0.0994561	11.625	-0.0394268	-0.0693657	0.296339	0.2564	0.249272	0.416682	0.163013	0.639461	0.123549	-29.2063	-31.8437	0.862515	0.164713	0.362299	0.989527	0.238694	54176.2	Q99JT1	Gatb	Flat-Down	Cortex
Q99JT2	0.605793	0.0373163	0.866968	0.367047	0.00474061	0.0624237	0.467484	10.4366	0.107136	-0.0291243	0.549878	0.47577	0.462542	0.240554	0.743933	0.623258	0.0545776	-6.95131	-8.89566	0.95735	0.646661	0.752111	0.989527	0.135203	26487.6	Q99JT2	Stk26	Flat-Flat	Cortex
Q99JT9	0.132596	-0.138965	1.07015	0.217668	0.00809579	0.0770535	0.474361	10.2883	0.0878953	0.0491318	0.696186	0.602359	0.585612	0.440329	0.663865	0.0855611	0.00110794	1.54178	-1.31567	0.773109	0.492534	0.756807	0.980414	0.012616	22777.8	Q99JT9	Adi1	Flat-Flat	Cortex
Q99JV5	0.692408	0.0455162	1.38219	0.293045	-0.0088547	0.0995211	0.400311	6.9307	0.0250205	-0.179739	0.875765	0.757736	0.736669	0.859946	0.217593	0.728845	0.491237	9.80313	7.89561	0.968924	0.575958	0.704061	0.989527	0.618303	2175.24	Q99JV5	Stard4	Flat-Flat	Cortex
Q99JW1	0.49156	-0.0184302	0.320134	0.0432189	-0.00415584	0.0230504	0.139201	12.463	-0.0357901	-0.0349237	0.208428	0.180338	0.175324	0.298316	0.309716	0.136343	0.0295762	-41.8749	-44.7611	0.943615	0.196952	0.42824	0.980414	0.0890579	98588.2	Q99JW1	Abhd17a	Flat-Flat	Cortex
Q99JW4	0.805614	-0.0270007	1.32022	0.93632	-0.000630595	0.0950587	0.7739	10.701	0.0761082	-0.0900996	0.84424	0.730459	0.710151	0.579626	0.512921	0.655996	0.0140538	8.48332	6.24412	0.979739	0.977432	0.912193	0.989527	0.0541116	30417.6	Q99JW4	Lims1	Flat-Flat	Cortex
Q99JX3	0.400615	-0.0246419	0.348867	0.286062	-0.00226881	0.0251192	0.115635	12.7703	0.0315275	-0.0721751	0.202508	0.175216	0.170344	0.344026	0.0416763	0.00826294	0.00388739	-42.9123	-41.6669	0.91936	0.569479	0.390654	0.980414	0.0236979	124505	Q99JX3	Gorasp2	Flat-Down	Cortex
Q99JX4	0.0359122	0.0505163	0.268476	0.453351	-0.00121508	0.0193309	0.708437	13.1352	-0.0199501	-0.00034563	0.173901	0.150464	0.146281	0.482379	0.990201	0.665995	0.507993	-48.3949	-51.0964	0.541607	0.719709	0.881619	0.989527	0.631581	163353	Q99JX4	Eif3m	Flat-Flat	Cortex
Q99JX7	0.589198	-0.025884	0.574484	0.272374	-0.00384844	0.0413641	0.140774	12.562	-0.114484	0.0522548	0.33897	0.293286	0.285132	0.0519107	0.348627	0.323474	0.0023341	-24.3676	-23.7108	0.956043	0.555915	0.431646	0.980414	0.018423	103771	Q99JX7	Nxf1	Down-Flat	Cortex
Q99JY0	0.408075	-0.0267861	0.385439	0.0439492	0.00498371	0.0277525	0.0998172	15.0693	0.0727441	0.0108633	0.244816	0.211822	0.205933	0.0826601	0.784222	0.0728031	0.212376	-36.0821	-38.078	0.920802	0.198894	0.362616	0.980414	0.347517	636421	Q99JY0	Hadhb	Up-Flat	Cortex
Q99JY4	0.0330961	0.218888	1.14242	0.847348	0.00131545	0.0822572	0.820484	7.75503	-0.0479791	0.0727345	0.734379	0.635405	0.617739	0.687305	0.543276	0.939503	0.143656	3.46451	1.03695	0.518139	0.941418	0.931247	0.998599	0.264833	4199.85	Q99JY4	Trabd	Flat-Flat	Cortex
Q99JY8	0.86561	0.00756071	0.537854	0.22789	0.00397543	0.0387267	0.0536764	13.3716	-0.0564321	0.127703	0.29879	0.258521	0.251334	0.254558	0.0176456	0.669297	0.517534	-28.9097	-26.0826	0.98588	0.503282	0.253326	0.989527	0.640091	192286	Q99JY8	Plpp3	Flat-Up	Cortex
Q99JY9	0.414176	0.0146891	0.214208	0.0223303	-0.00320749	0.0154234	0.0787849	15.4228	-0.0330855	-0.0212731	0.139229	0.120465	0.117116	0.157146	0.352781	0.708712	0.0703369	-56.4001	-59.2257	0.922064	0.129075	0.315822	0.989527	0.160661	779139	Q99JY9	Actr3	Down-Flat	Cortex
Q99JZ4	0.375078	0.07013	0.939534	0.789222	-0.00150318	0.0676486	0.285707	12.5427	-0.136937	0.11632	0.560783	0.485205	0.471715	0.1468	0.212994	0.608663	0.327651	-6.24437	-6.00194	0.910173	0.914547	0.606799	0.989527	0.468733	106681	Q99JZ4	Sar1a	Down-Flat	Cortex
Q99K01	0.861017	0.00554787	0.381483	0.584751	-0.00125254	0.0274676	0.230953	13.2965	0.0407275	-0.0641007	0.226025	0.195563	0.190126	0.276039	0.0961016	0.451442	0.000170942	-38.9571	-38.4494	0.985568	0.804097	0.548085	0.983613	0.00730659	182318	Q99K01	Pdxdc1	Flat-Down	Cortex
Q99K10	0.242718	0.067322	0.677975	0.676913	-0.00169373	0.0488157	0.605495	12.366	-0.0688848	0.0422371	0.428474	0.370727	0.36042	0.329019	0.545152	0.541678	0.00104138	-15.9321	-17.7478	0.857321	0.858659	0.827243	0.989527	0.0122066	95405.1	Q99K10	Nlgn1	Flat-Flat	Cortex
Q99K23	0.157471	0.0469301	0.386273	0.446474	-0.00177547	0.0278126	0.7021	12.4261	-0.0290038	-0.000658236	0.250192	0.216473	0.210454	0.477872	0.987029	0.289804	0.00538955	-35.3002	-38.0001	0.806028	0.714056	0.879168	0.980414	0.0287484	99417.7	Q99K23	Ufsp2	Flat-Flat	Cortex
Q99K28	0.530495	-0.0236863	0.451788	0.505695	-0.00181116	0.0325298	0.658668	13.0079	0.00885307	-0.0406489	0.289926	0.250852	0.243878	0.850431	0.392682	0.825374	0.00554313	-29.9939	-32.3601	0.951385	0.75307	0.858758	0.991613	0.0292276	146450	Q99K28	Arfgap2	Flat-Flat	Cortex
Q99K30	0.863372	-0.0182075	1.27381	0.0823432	0.0139422	0.0917169	0.22	9.83972	0.163792	0.071693	0.825948	0.714632	0.694764	0.232684	0.593639	0.649761	0.450335	7.69473	4.95576	0.985733	0.291921	0.536528	0.989527	0.584293	18183.4	Q99K30	Eps8l2	Flat-Flat	Cortex
Q99K41	0.515301	0.10185	1.87197	0.259999	-0.0128834	0.134786	0.318592	8.54726	-0.282358	0.0699974	1.17348	1.01533	0.987098	0.152365	0.713111	0.399251	0.549706	20.3378	18.8151	0.94773	0.542872	0.639531	0.980414	0.667375	6358.86	Q99K41	Emilin1	Down-Flat	Cortex
Q99K46	0.123929	-0.048845	0.367025	0.651734	0.00099372	0.0264266	0.904271	13.2116	0.00673803	0.0102434	0.238945	0.206742	0.200994	0.861743	0.791344	0.116382	0.0379415	-36.9559	-39.8403	0.766078	0.844182	0.966017	0.980414	0.104658	168948	Q99K46	Usp11	Flat-Flat	Cortex
Q99K48	0.0309791	-0.0308443	0.158687	0.354165	-0.000891988	0.0114259	0.194208	14.1582	0.0128658	-0.0288654	0.0946732	0.0819138	0.0796364	0.40701	0.0757425	0.475673	0.121328	-70.2849	-70.026	0.508349	0.634714	0.504134	0.984323	0.235634	325411	Q99K48	Nono	Flat-Down	Cortex
Q99K67	0.347015	-0.0448148	0.565342	0.000632277	0.0142904	0.0407059	0.00176258	11.87	0.186673	0.0539409	0.349683	0.302555	0.294144	0.00468732	0.348328	0.13001	0.0650008	-23.2474	-24.2882	0.89602	0.0127557	0.0313272	0.980414	0.152768	73521.7	Q99K67	Aass	Up-Flat	Cortex
Q99K70	0.0051083	0.106862	0.399559	0.845766	0.000464909	0.0287691	0.928238	11.5039	0.0159276	-0.00849391	0.259127	0.224204	0.21797	0.704819	0.839603	0.420763	0.000261009	-34.0369	-36.7828	0.26677	0.94111	0.974478	0.980414	0.00766604	54613.7	Q99K70	Rragc	Flat-Flat	Cortex
Q99K74	0.190005	-0.118064	1.05334	0.0210227	-0.0159607	0.075843	0.0695487	7.54862	-0.102563	-0.170413	0.681028	0.589244	0.572861	0.359518	0.137785	0.22176	0.494931	0.749299	-1.88574	0.830371	0.125246	0.293939	0.980414	0.62177	2977.46	Q99K74	Med24	Flat-Down	Cortex
Q99K85	0.0970063	0.0461782	0.319488	0.00418739	0.00633446	0.0230039	0.0191464	14.9439	0.05992	0.0476494	0.207952	0.179926	0.174924	0.091388	0.171461	0.338151	0.637372	-41.9573	-44.8338	0.708981	0.0451399	0.139493	0.980414	0.738035	599946	Q99K85	Psat1	Up-Flat	Cortex
Q99K90	0.816025	-0.0142129	0.735141	0.0510115	-0.00916601	0.0529318	0.127488	8.99799	-0.0396279	-0.117909	0.471086	0.407597	0.396265	0.604977	0.137695	0.293461	0.419561	-12.5189	-14.8335	0.979793	0.21698	0.40999	0.980414	0.555351	8769.23	Q99K90	Tab2	Flat-Down	Cortex
Q99K95	0.16622	-0.093819	0.789608	0.255012	-0.0054941	0.0568536	0.268957	9.54974	0.0299629	-0.126539	0.489483	0.423514	0.411739	0.705971	0.126191	0.901776	0.933149	-11.1398	-12.2604	0.813099	0.53705	0.590037	0.995421	0.952592	12901.7	Q99K95	Rtf2	Flat-Down	Cortex
Q99KB8	0.397628	-0.014558	0.204772	0.131688	-0.00191945	0.014744	0.223677	13.3783	-0.00138377	-0.0318826	0.129565	0.112103	0.108986	0.947385	0.143934	0.799947	0.720053	-58.9899	-60.8475	0.918455	0.375969	0.539809	0.989527	0.800155	189218	Q99KB8	Hagh	Flat-Down	Cortex
Q99KC8	0.63828	-0.0126404	0.322651	3.75854e-05	0.0109284	0.0232316	9.53467e-06	12.9678	0.164056	0.0190981	0.164905	0.14268	0.138713	2.09744e-05	0.478295	0.541892	0.187048	-50.3071	-44.4792	0.961554	0.0019162	0.0012984	0.989527	0.318395	155857	Q99KC8	Vwa5a	Up-Flat	Cortex
Q99KD5	0.0586321	0.105709	0.632574	0.567155	-0.00217605	0.0455468	0.787827	10.3488	0.00264476	-0.0405268	0.409535	0.35434	0.344489	0.968169	0.543614	0.0373213	0.0207818	-17.5596	-20.243	0.621917	0.793879	0.916396	0.980414	0.0700594	24209.1	Q99KD5	Unc45a	Flat-Flat	Cortex
Q99KE1	0.755473	0.00689413	0.2662	0.80983	0.00038331	0.019167	0.575924	13.4013	0.0269412	-0.0213646	0.166968	0.144466	0.140449	0.327315	0.434321	0.106895	0.247164	-49.8595	-51.4028	0.974872	0.92427	0.814083	0.980414	0.384856	196746	Q99KE1	Me2	Flat-Flat	Cortex
Q99KE3	0.0403321	0.289189	1.57819	0.083535	-0.0172	0.113633	0.232613	6.66095	-0.131328	-0.16201	1.02657	0.88822	0.863525	0.434418	0.337674	0.151914	0.355616	15.523	12.6695	0.568072	0.294069	0.548823	0.980414	0.494924	1850.23	Q99KE3	Dok4	Flat-Flat	Cortex
Q99KF1	0.846183	0.01098	0.681324	0.831513	0.000867194	0.0490569	0.835137	11.381	-0.0256799	0.0417616	0.43865	0.379532	0.36898	0.718178	0.558807	0.378026	0.00146286	-15.0871	-17.5704	0.985568	0.93474	0.93806	0.980414	0.0143801	48198	Q99KF1	Tmed9	Flat-Flat	Cortex
Q99KG3	0.696204	0.00793368	0.24411	0.00541184	-0.00466043	0.0175765	0.0219926	12.7085	-0.0328709	-0.0467192	0.157931	0.136646	0.132847	0.211515	0.0838892	0.0596247	0.0607772	-51.8627	-54.5214	0.970034	0.0536548	0.153449	0.980414	0.145651	117769	Q99KG3	Rbm10	Flat-Down	Cortex
Q99KH8	0.959424	0.000834476	0.197556	0.0214724	-0.00298109	0.0142245	0.0718989	13.4444	-0.0197466	-0.0312152	0.127869	0.110636	0.10756	0.34781	0.146909	0.105389	0.00351122	-59.4641	-62.1389	0.99672	0.126415	0.299308	0.980414	0.0224079	197508	Q99KH8	Stk24	Flat-Down	Cortex
Q99KI0	0.732431	-0.00551722	0.193987	0.0279132	0.00277565	0.0139675	0.0920152	16.9865	0.0192888	0.028125	0.125809	0.108853	0.105827	0.351177	0.181444	0.638615	0.413226	-60.0489	-62.7952	0.974334	0.149668	0.347051	0.989527	0.549615	2.3699e+06	Q99KI0	Aco2	Flat-Flat	Cortex
Q99KI3	0.473111	-0.0293292	0.488085	0.239171	-0.00351735	0.0351432	0.249651	11.4525	0.0184741	-0.0802744	0.301894	0.261206	0.253944	0.706059	0.116576	0.939418	0.474033	-28.5377	-29.5782	0.938341	0.517368	0.568701	0.998599	0.604079	49500.1	Q99KI3	Emc3	Flat-Down	Cortex
Q99KJ0	0.90085	0.0112274	1.08517	0.351108	-0.00613981	0.0781349	0.402208	7.74608	0.0375966	-0.145688	0.682232	0.590285	0.573874	0.733998	0.200534	0.270837	0.504809	0.812892	-0.813948	0.98918	0.631325	0.705387	0.980414	0.629227	3827.57	Q99KJ0	Ubxn2a	Flat-Flat	Cortex
Q99KJ8	0.36351	-0.0345339	0.451302	0.900433	-0.000337616	0.0324948	0.90296	14.3851	-0.0202157	0.0151633	0.291884	0.252546	0.245525	0.669708	0.748656	0.790244	0.0950207	-29.7515	-32.3988	0.903857	0.960985	0.965409	0.989527	0.198397	378809	Q99KJ8	Dctn2	Flat-Flat	Cortex
Q99KK1	0.510973	-0.0375812	0.683567	0.125107	0.00652803	0.0492184	0.317592	9.90794	0.0492079	0.0621504	0.444698	0.384765	0.374067	0.497768	0.394149	0.0786915	0.021657	-14.5942	-17.452	0.947581	0.367776	0.638079	0.980414	0.0716485	17756.5	Q99KK1	Reep3	Flat-Flat	Cortex
Q99KK2	0.742281	0.0158138	0.578186	0.453797	0.00261414	0.0416307	0.696037	14.0588	0.00185649	0.0434508	0.374025	0.323617	0.314619	0.975532	0.476962	0.327381	0.00102077	-20.8248	-23.4795	0.974774	0.719884	0.876658	0.980414	0.0121361	312890	Q99KK2	Cmas	Flat-Flat	Cortex
Q99KK7	0.986587	0.000423227	0.303225	0.19125	-0.00243987	0.0218329	0.144857	13.852	-0.0600915	0.020139	0.182416	0.157831	0.153443	0.0571882	0.498736	0.950417	0.673774	-46.674	-46.7146	0.998438	0.460572	0.438214	0.999191	0.765633	260265	Q99KK7	Dpp3	Down-Flat	Cortex
Q99KK9	0.252107	-0.027182	0.279489	0.0331612	-0.00385406	0.0201239	0.107411	13.1217	-0.0419459	-0.0232828	0.181418	0.156968	0.152604	0.167869	0.432983	0.789312	0.0511758	-46.8714	-49.649	0.863886	0.167069	0.376215	0.989527	0.128914	155132	Q99KK9	Hars2	Down-Flat	Cortex
Q99KL7	0.75188	0.0148294	0.564004	0.807681	-0.000821505	0.0406096	0.971272	10.1442	-0.00573293	-0.00829908	0.367232	0.317739	0.308906	0.923162	0.888978	0.941196	0.287281	-21.4846	-24.3735	0.974774	0.923349	0.990688	0.99918	0.428102	20402.8	Q99KL7	Rab28	Flat-Flat	Cortex
Q99KN1	0.358806	0.16322	2.11163	0.652467	-0.00570427	0.152042	0.441699	7.48881	0.165523	-0.27117	1.30611	1.13008	1.09866	0.438641	0.212592	0.912299	0.00575243	24.1927	23.1519	0.901641	0.844423	0.734736	0.995859	0.0298375	3552.87	Q99KN1	Arrdc1	Flat-Flat	Cortex
Q99KN2	0.758698	-0.0225263	0.881846	0.918269	0.000541021	0.0634949	0.970788	9.177	-0.0122846	0.0221681	0.5732	0.495948	0.48216	0.894674	0.811312	0.530939	0.837707	-5.45593	-8.28313	0.975841	0.969017	0.990627	0.989527	0.887685	10363.1	Q99KN2	Ciao1	Flat-Flat	Cortex
Q99KN9	0.207473	0.0621103	0.577419	0.0804865	-0.00636286	0.0415755	0.223013	13.5329	-0.069134	-0.0385598	0.375246	0.324673	0.315646	0.265858	0.528464	0.53451	0.00220844	-20.7075	-23.5273	0.8456	0.288431	0.538769	0.989527	0.017986	209811	Q99KN9	Clint1	Flat-Flat	Cortex
Q99KP3	0.420541	-0.0200671	0.296754	0.324468	0.00177733	0.0213669	0.0302666	13.1173	0.0737996	-0.0458971	0.155631	0.134656	0.130913	0.00987902	0.0847498	0.0770241	0.0178736	-52.3908	-47.4913	0.923551	0.606985	0.181993	0.980414	0.0635353	162690	Q99KP3	Cryl1	Up-Down	Cortex
Q99KP6	0.0201805	-0.0383722	0.180896	0.618652	-0.000540543	0.0130249	0.886822	14.0458	-0.00432586	-0.00488494	0.117784	0.10191	0.0990768	0.820629	0.797972	0.818194	0.344493	-62.4216	-65.3105	0.444477	0.825865	0.960391	0.991475	0.485345	299525	Q99KP6	Prpf19	Flat-Flat	Cortex
Q99KQ4	0.155343	-0.0313877	0.25693	0.0262807	-0.0037226	0.0184996	0.0886567	14.5591	-0.0268872	-0.0366617	0.166784	0.144306	0.140294	0.327736	0.188391	0.287127	0.219765	-49.8993	-52.6788	0.805905	0.14343	0.33924	0.980414	0.355153	421173	Q99KQ4	Nampt	Flat-Flat	Cortex
Q99KR3	0.712097	0.016891	0.55002	0.668302	0.00141322	0.0396027	0.719403	11.4106	-0.020518	0.0458723	0.352035	0.30459	0.296122	0.719367	0.426119	0.431844	0.0741181	-23.0061	-25.2774	0.971886	0.852994	0.88704	0.980414	0.166748	49417.9	Q99KR3	Lactb2	Flat-Flat	Cortex
Q99KR6	0.00422977	0.198791	0.72297	0.426014	-0.00347789	0.0520555	0.544177	8.24762	-0.0801877	0.0230191	0.460684	0.398597	0.387515	0.292014	0.757909	0.67887	0.407089	-13.3227	-15.4345	0.244438	0.698624	0.797543	0.989527	0.544196	5692.04	Q99KR6	Rnf34	Flat-Flat	Cortex
Q99KR7	0.830671	0.00586791	0.330267	0.460653	0.00147022	0.02378	0.580462	12.4427	-0.0083113	0.0341668	0.210772	0.182366	0.177295	0.807692	0.325155	0.260403	0.536189	-41.4724	-43.6393	0.982894	0.726191	0.816261	0.980414	0.656241	100868	Q99KR7	Ppif	Flat-Flat	Cortex
Q99KR8	0.0250795	-0.262987	1.29444	0.65241	0.00349738	0.0932028	0.698367	7.79279	0.112881	-0.0566823	0.82729	0.715794	0.695893	0.405161	0.673026	0.030517	0.114019	7.75318	5.53429	0.475925	0.844423	0.877579	0.980414	0.225891	3826.28	Q99KR8	Fuca2	Flat-Flat	Cortex
Q99KS2	0.333431	-0.104006	1.27452	0.680827	-0.00314294	0.0917683	0.854289	7.12945	-0.0717718	0.0200812	0.825409	0.714166	0.694311	0.592999	0.880548	0.0668908	0.152648	7.67125	4.97593	0.893836	0.860287	0.945805	0.980414	0.276627	2369.21	Q99KS2	Ngrn	Flat-Flat	Cortex
Q99KU0	0.178055	0.0794361	0.688503	0.499297	0.00280241	0.0495738	0.477078	10.4037	-0.0353153	0.0853777	0.431971	0.373753	0.363362	0.615076	0.234167	0.980404	0.0218594	-15.6395	-17.193	0.824472	0.748986	0.757884	0.999468	0.072101	25214.7	Q99KU0	Vmp1	Flat-Flat	Cortex
Q99KU1	0.678389	0.0602568	1.7452	0.466909	0.00765899	0.125658	0.697433	8.04536	0.138917	-0.0115138	1.12788	0.975871	0.94874	0.451348	0.949705	0.103377	0.012939	18.911	16.2906	0.966831	0.730018	0.877339	0.980414	0.0510643	5242.66	Q99KU1	Dhdds	Flat-Flat	Cortex
Q99KV1	0.114769	0.0368045	0.269208	0.000586291	-0.00686432	0.0193836	0.00294434	13.9257	-0.0493881	-0.0678009	0.173565	0.150173	0.145998	0.0950971	0.0276496	0.3661	0.531494	-48.4646	-50.9984	0.746322	0.0121373	0.043004	0.980414	0.652304	273268	Q99KV1	Dnajb11	Down-Down	Cortex
Q99KW3	0.489606	0.0255257	0.441358	0.0289123	-0.00626857	0.0317788	0.0246519	11.1724	0.00538476	-0.114423	0.259996	0.224955	0.218701	0.898195	0.0150875	0.0114265	0.0246876	-33.9164	-33.2009	0.943227	0.152993	0.163522	0.980414	0.0787336	40968.8	Q99KW3	Triobp	Flat-Down	Cortex
Q99KW9	0.178428	0.0345791	0.299985	0.274025	0.00200239	0.0215996	0.475511	12.9137	0.0029187	0.031726	0.193027	0.167012	0.162369	0.925569	0.318699	0.912324	0.794399	-44.6385	-47.1014	0.824472	0.557075	0.757021	0.995859	0.854569	141872	Q99KW9	Itfg1	Flat-Flat	Cortex
Q99KX1	0.153275	-0.0663387	0.540116	0.0204546	0.00822786	0.0388896	0.000842096	12.2847	0.196192	-0.0612037	0.255196	0.220802	0.214663	0.000264015	0.153612	0.478627	0.295868	-34.5873	-25.9315	0.802788	0.12345	0.0193569	0.985346	0.437099	95000.6	Q99KX1	Mlf2	Up-Down	Cortex
Q99KY4	0.57736	-0.00754472	0.162217	3.98056e-05	-0.00546464	0.01168	0.000297977	14.2598	-0.048681	-0.0442379	0.105622	0.0913866	0.0888458	0.0116569	0.0196047	0.542053	0.79853	-66.3454	-69.2342	0.954844	0.00196064	0.0100703	0.989527	0.857117	340991	Q99KY4	Gak	Down-Down	Cortex
Q99L02	0.566256	-0.0393091	0.820851	0.18371	-0.00672572	0.0591032	0.218965	9.08017	-0.141827	0.0307417	0.509644	0.440958	0.428698	0.101886	0.710046	0.263161	0.483114	-9.68678	-10.8634	0.953083	0.449803	0.535407	0.980414	0.611486	9090.12	Q99L02	Pagr1a	Down-Flat	Cortex
Q99L04	0.599047	-0.011567	0.263741	0.0189109	0.00407876	0.0189899	0.0656416	14.5595	0.0281785	0.0415016	0.170899	0.147866	0.143755	0.317216	0.148876	0.819067	0.8841	-49.0218	-51.737	0.956953	0.117147	0.283773	0.991475	0.919551	443052	Q99L04	Dhrs1	Flat-Up	Cortex
Q99L13	0.434269	0.0203578	0.31033	0.308406	0.00192359	0.0223444	0.60587	12.9526	0.0182806	0.0143817	0.20206	0.174827	0.169967	0.57829	0.661191	0.444651	0.115073	-42.9921	-45.8809	0.925701	0.592497	0.827243	0.983567	0.227435	145473	Q99L13	Hibadh	Flat-Flat	Cortex
Q99L20	0.73079	-0.0281401	0.983116	8.72355e-05	0.030695	0.0707866	0.000175955	9.78607	0.406433	0.110176	0.585891	0.506928	0.492835	0.000648478	0.25653	0.893561	0.0592346	-4.66762	-4.36956	0.974256	0.00332428	0.00693339	0.995421	0.14329	19778.8	Q99L20	Gstt3	Up-Flat	Cortex
Q99L27	0.103985	-0.0450846	0.319012	0.128346	0.00301856	0.0229696	0.322623	12.3934	0.0321938	0.0189206	0.207483	0.17952	0.174529	0.345593	0.575305	0.1442	0.196283	-42.0386	-44.8875	0.73025	0.370939	0.641254	0.980414	0.329319	97256.6	Q99L27	Gmpr2	Flat-Flat	Cortex
Q99L28	0.736564	-0.0405399	1.44873	0.827694	0.00188649	0.104312	0.687753	6.87143	0.122339	-0.0944836	0.919945	0.795961	0.773831	0.416889	0.528674	0.83455	0.429897	11.5749	9.58828	0.974774	0.932811	0.873202	0.992723	0.565139	2161.02	Q99L28	Rsl24d1	Flat-Flat	Cortex
Q99L43	0.754766	-0.0088421	0.340396	0.748964	0.000652285	0.0245093	0.947194	11.1076	0.00881349	0.00215764	0.22157	0.191708	0.186378	0.806047	0.95202	0.143972	0.00109788	-39.6739	-42.5518	0.974774	0.895472	0.981427	0.980414	0.0125801	39788	Q99L43	Cds2	Flat-Flat	Cortex
Q99L45	0.465776	-0.0085396	0.139744	4.08988e-05	-0.00469552	0.0100619	0.000116157	14.4295	-0.0257603	-0.0547235	0.0849182	0.0734736	0.0714308	0.0770731	0.0011843	0.382545	0.649663	-74.1996	-74.6025	0.934673	0.00200382	0.00563151	0.980414	0.747408	386537	Q99L45	Eif2s2	Down-Down	Cortex
Q99L47	0.176846	0.0220887	0.190884	0.00231873	-0.00410797	0.0137441	0.000788799	14.7955	-0.00160938	-0.0696406	0.102663	0.0888272	0.0863576	0.922843	0.000781672	0.521724	0.545714	-67.368	-63.3758	0.824472	0.0305382	0.0186334	0.989527	0.663686	507404	Q99L47	St13	Flat-Down	Cortex
Q99L48	0.0114422	0.0746934	0.317605	0.252708	-0.00222114	0.0228683	0.0131627	11.0333	0.0468854	-0.0873198	0.158784	0.137384	0.133565	0.0844004	0.00383235	0.311099	0.164326	-51.6688	-45.0466	0.364106	0.534324	0.110088	0.980414	0.291932	38791.6	Q99L48	Nmd3	Up-Down	Cortex
Q99L85	0.720365	-0.0317879	1.06726	0.660326	0.00281297	0.0768453	0.910861	11.1866	0.023489	0.0244046	0.69493	0.601272	0.584556	0.834683	0.828348	0.402241	0.00132077	1.4768	-1.41308	0.971886	0.848285	0.968934	0.980414	0.0137574	42458.2	Q99L85	Elp5	Flat-Flat	Cortex
Q99L88	0.577611	-0.0207515	0.44647	0.551555	-0.00159883	0.0321469	0.468734	12.7751	0.0272143	-0.0560585	0.278785	0.241212	0.234506	0.549014	0.226547	0.3795	0.0819663	-31.4046	-32.7864	0.954844	0.782623	0.753169	0.980414	0.17918	125363	Q99L88	Sntb1	Flat-Flat	Cortex
Q99LB0	0.000858504	0.369947	1.0923	0.966332	-0.000275613	0.078648	0.677105	7.36164	0.0809884	-0.0890126	0.691748	0.598519	0.581879	0.473591	0.431791	0.571018	0.298426	1.31156	-0.578345	0.130324	0.988992	0.868901	0.989527	0.439387	3457.51	Q99LB0	Dnttip1	Flat-Flat	Cortex
Q99LB2	0.940473	0.00256116	0.413078	0.0284167	0.00588835	0.0297426	0.098772	13.5363	0.0529037	0.0472019	0.268973	0.232722	0.226252	0.23633	0.288232	0.165539	0.352529	-32.6945	-35.5848	0.993781	0.151608	0.361085	0.980414	0.492742	222042	Q99LB2	Dhrs4	Flat-Flat	Cortex
Q99LB6	0.898176	-0.00231399	0.217749	0.00855434	-0.00387042	0.0156784	0.0250888	13.7112	-0.0189369	-0.0474962	0.138243	0.119611	0.116286	0.403367	0.0484872	0.0790889	0.14631	-56.656	-58.6354	0.98918	0.0710432	0.165354	0.980414	0.268603	236590	Q99LB6	Mat2b	Flat-Down	Cortex
Q99LB7	0.18606	0.0385948	0.341088	0.268722	-0.00230316	0.0245591	0.539617	12.0138	-0.0137927	-0.0256384	0.221671	0.191796	0.186464	0.701385	0.478868	0.572371	0.774178	-39.6574	-42.4787	0.827743	0.551828	0.794868	0.989527	0.838883	74560.4	Q99LB7	Sardh	Flat-Flat	Cortex
Q99LC2	0.640437	0.0391644	1.00619	0.0568215	-0.012206	0.0724481	0.148522	10.5739	-0.159249	-0.0462785	0.647824	0.560515	0.544931	0.144317	0.660034	0.42328	0.0107779	-1.05014	-3.53435	0.962267	0.232456	0.443963	0.980414	0.0453624	25750.9	Q99LC2	Cstf1	Down-Flat	Cortex
Q99LC3	0.962004	-0.00209625	0.530005	0.0736637	0.00599212	0.0381616	0.186037	14.759	0.0783653	0.0225233	0.341696	0.295645	0.287425	0.171102	0.684679	0.143666	0.00939766	-24.0792	-26.6118	0.996802	0.273288	0.492995	0.980414	0.0412624	520881	Q99LC3	Ndufa10	Flat-Flat	Cortex
Q99LC5	0.478709	-0.01751	0.295181	0.0493529	0.00371078	0.0212537	0.113151	14.6623	0.0537942	0.00847326	0.187908	0.162583	0.158063	0.0932964	0.780822	0.703447	0.197716	-45.6061	-47.6826	0.940357	0.211872	0.387279	0.989527	0.330934	476837	Q99LC5	Etfa	Up-Flat	Cortex
Q99LC8	0.0113157	0.0536717	0.227785	0.0839821	0.00247855	0.016401	0.158068	12.5458	0.00456075	0.0382845	0.144092	0.124673	0.121206	0.845041	0.116839	0.0608099	0.149562	-55.164	-57.0133	0.361321	0.294909	0.4587	0.980414	0.27274	110902	Q99LC8	Eif2b1	Flat-Up	Cortex
Q99LC9	0.8689	0.00934328	0.681521	0.870732	-0.000663244	0.0490711	0.987066	10.4049	-0.0046519	-0.00667595	0.443759	0.383953	0.373278	0.948355	0.925945	0.163124	0.0679748	-14.6702	-17.56	0.987186	0.951384	0.996589	0.980414	0.157401	24443.3	Q99LC9	Pex6	Flat-Flat	Cortex
Q99LD8	0.308961	-0.0242857	0.282439	0.497416	-0.00115473	0.0203362	0.423916	12.8373	0.0169644	-0.0376891	0.175739	0.152054	0.147827	0.553409	0.198723	0.87726	0.935346	-48.0164	-49.2712	0.889735	0.747254	0.723321	0.995363	0.954204	130562	Q99LD8	Ddah2	Flat-Flat	Cortex
Q99LD9	0.0384776	0.0695003	0.375191	0.992418	-2.13131e-05	0.0270146	0.17945	11.9384	-0.0577116	0.0596501	0.216092	0.186969	0.181771	0.115118	0.104424	0.71986	0.00540286	-40.575	-39.0481	0.559373	0.997578	0.485571	0.989527	0.0287862	71504.2	Q99LD9	Eif2b2	Down-Up	Cortex
Q99LE3	0.223706	0.0650061	0.627287	0.00403605	-0.0125033	0.0451661	0.00673478	10.6815	-0.0366836	-0.178907	0.379805	0.328617	0.319481	0.553193	0.010274	0.234608	0.0183678	-20.2727	-20.5452	0.852358	0.0442818	0.0725389	0.980414	0.0645732	28628.3	Q99LE3	Lysmd3	Flat-Down	Cortex
Q99LE6	0.561283	-0.010757	0.221748	0.686777	-0.000535994	0.0159664	0.150567	13.6167	0.0300034	-0.0405084	0.126834	0.10974	0.106689	0.158902	0.0642116	0.195857	0.040611	-59.7568	-57.9802	0.953054	0.863447	0.447305	0.980414	0.109606	226334	Q99LE6	Abcf2	Up-Down	Cortex
Q99LF4	0.668871	-0.00498763	0.140025	0.339339	0.000812431	0.0100822	0.113715	14.9942	0.0288661	-0.015917	0.0805568	0.0697	0.0677621	0.0407349	0.234303	0.453074	0.305571	-76.0977	-74.5301	0.966831	0.620921	0.3879	0.983627	0.446659	592203	Q99LF4	Rtcb	Up-Flat	Cortex
Q99LG1	0.628838	-0.0480024	1.19141	0.816111	-0.00165773	0.0857844	0.938124	9.63057	-0.0436469	0.0166146	0.773688	0.669416	0.650805	0.727969	0.894465	0.489526	0.0111376	5.34167	2.54845	0.960473	0.928491	0.978857	0.98581	0.0462899	13907	Q99LG1	Tmem51	Flat-Flat	Cortex
Q99LG2	0.452519	0.0528637	0.839441	0.301306	-0.0052831	0.0604417	0.578292	12.1447	-0.0662689	-0.0227949	0.545335	0.471839	0.458721	0.4573	0.796421	0.40221	0.000184914	-7.24997	-10.0573	0.930314	0.585715	0.815638	0.980414	0.00730659	80449.9	Q99LG2	Tnpo2	Flat-Flat	Cortex
Q99LG4	0.0234996	0.0677783	0.32925	0.018913	-0.00509175	0.0237067	0.0297834	11.7562	-0.0825869	-0.00250245	0.201637	0.174462	0.169611	0.021957	0.938876	0.634214	0.122025	-43.0675	-43.7503	0.463624	0.117147	0.180612	0.989527	0.236541	61380	Q99LG4	Ttc5	Down-Flat	Cortex
Q99LH1	0.723419	-0.0175196	0.595021	0.915891	0.000375713	0.0428428	0.868239	10.5522	0.0304974	-0.0251949	0.3837	0.331988	0.322758	0.624845	0.685818	0.477868	0.581282	-19.9054	-22.4463	0.971886	0.968481	0.951135	0.984674	0.692929	27127	Q99LH1	Gnl2	Flat-Flat	Cortex
Q99LH2	0.423819	0.0390698	0.581954	0.881014	0.000520911	0.041902	0.844437	11.0766	-0.0239088	0.0339082	0.374675	0.324179	0.315166	0.694172	0.57817	0.968607	7.51215e-05	-20.7623	-23.2457	0.923862	0.955409	0.941931	0.999468	0.006723	39341.5	Q99LH2	Ptdss1	Flat-Flat	Cortex
Q99LH9	0.959991	-0.00263719	0.633199	0.338724	-0.00367866	0.0455918	0.299333	9.62521	-0.100051	0.0401918	0.390386	0.337773	0.328382	0.129223	0.527692	0.468374	0.48728	-19.2835	-20.2075	0.99672	0.620491	0.619204	0.983627	0.615414	13703.7	Q99LH9	Sh3bp5l	Down-Flat	Cortex
Q99LI2	0.862513	0.0164205	1.14153	0.956582	0.000371528	0.082193	0.998496	11.7917	0.00211816	0.00424683	0.743297	0.643121	0.62524	0.985951	0.971836	0.33355	0.000995776	3.89903	1.00885	0.985733	0.985706	0.99936	0.980414	0.0120064	64796.9	Q99LI2	Clcc1	Flat-Flat	Cortex
Q99LI7	0.288571	-0.0218578	0.243312	0.619161	-0.000725987	0.017519	0.800436	12.664	-0.0162171	0.00426269	0.157265	0.13607	0.132287	0.527037	0.86705	0.824731	0.151929	-52.0149	-54.6394	0.879307	0.825865	0.921313	0.991613	0.275646	115216	Q99LI7	Cstf3	Flat-Flat	Cortex
Q99LI8	0.452441	0.0139663	0.221736	0.0641793	-0.00260458	0.0159655	0.14072	14.6357	-0.00829393	-0.0365899	0.141228	0.122195	0.118797	0.717334	0.12543	0.792809	0.0406351	-55.8868	-57.9822	0.930314	0.250866	0.431622	0.989527	0.109639	454973	Q99LI8	Hgs	Flat-Down	Cortex
Q99LI9	0.199102	-0.0736052	0.671021	0.663072	-0.00175326	0.048315	0.895883	10.1247	-0.00448982	-0.0257672	0.436357	0.377548	0.367051	0.949307	0.715852	0.935707	0.985453	-15.2758	-18.119	0.838421	0.850195	0.963301	0.997533	0.989412	19474.2	Q99LI9	Clp1	Flat-Flat	Cortex
Q99LJ0	0.943863	0.00235688	0.403133	0.351537	-0.0022788	0.0290265	0.549155	11.5509	-0.0416595	0.00376595	0.259131	0.224207	0.217974	0.329022	0.928453	0.255678	0.46204	-34.0364	-36.4621	0.994195	0.63157	0.800941	0.980414	0.5944	53103.3	Q99LJ0	Cttnbp2nl	Flat-Flat	Cortex
Q99LJ1	0.0753311	-0.10587	0.678572	0.60424	0.00211215	0.0488587	0.868094	10.6321	0.0281796	0.00736001	0.441473	0.381974	0.371355	0.694087	0.917963	0.478051	0.296028	-14.8562	-17.7161	0.676902	0.817646	0.951135	0.984674	0.437195	28025.6	Q99LJ1	Fuca1	Flat-Flat	Cortex
Q99LJ6	0.850909	-0.0062963	0.40325	0.0846633	-0.00437718	0.0290349	0.215537	11.0928	-0.0235285	-0.0515183	0.260685	0.225551	0.21928	0.579183	0.234212	0.817636	0.294142	-33.8212	-36.4517	0.985568	0.29544	0.531666	0.991475	0.435174	38372	Q99LJ6	Gpx7	Flat-Flat	Cortex
Q99LJ7	0.926881	0.00869641	1.14128	0.842311	-0.00135812	0.0821747	0.943584	9.26973	0.0157254	-0.0399314	0.741069	0.641193	0.623366	0.895709	0.739669	0.162603	0.00972286	3.79095	1.0008	0.991336	0.93939	0.980835	0.980414	0.0423887	11190.4	Q99LJ7	Rcbtb2	Flat-Flat	Cortex
Q99LL3	0.608934	-0.0789511	1.85052	0.607637	0.00570544	0.133242	0.60555	7.46341	-0.0874462	0.189991	1.17315	1.01504	0.986822	0.646359	0.3256	0.387433	0.664346	20.3278	18.4002	0.957458	0.81867	0.827243	0.980414	0.75958	3142.47	Q99LL3	Chst12	Flat-Flat	Cortex
Q99LL5	0.298889	-0.0409035	0.465539	0.0771746	-0.00519338	0.0335199	0.217354	10.1496	-0.0549512	-0.0330077	0.302696	0.2619	0.254619	0.272611	0.503936	0.183592	0.0424469	-28.4422	-31.2807	0.885859	0.281021	0.533916	0.980414	0.112915	19519.9	Q99LL5	Pwp1	Flat-Flat	Cortex
Q99LM2	0.0564205	-0.0667794	0.395639	0.654518	-0.00106197	0.0284869	0.835669	11.3862	0.00455122	-0.0231691	0.256096	0.221581	0.215421	0.912574	0.578295	0.151779	0.00442349	-34.4605	-37.1377	0.61249	0.844512	0.938203	0.980414	0.025632	46964.8	Q99LM2	Cdk5rap3	Flat-Flat	Cortex
Q99LM9	0.941516	-0.00588124	0.965511	0.795124	0.00150038	0.069519	0.352529	9.32802	0.129818	-0.108965	0.584924	0.506092	0.492021	0.184415	0.260805	0.905863	0.0108671	-4.72707	-5.02006	0.993781	0.91669	0.667161	0.995421	0.0456116	12003.7	Q99LM9	Tada1	Flat-Flat	Cortex
Q99LN9	0.932364	-0.014126	2.00457	0.527441	0.00762418	0.144334	0.428371	6.97249	-0.128296	0.265784	1.24559	1.07772	1.04776	0.527509	0.200863	0.816618	0.0428001	22.4847	21.279	0.991336	0.766495	0.727196	0.991475	0.113529	2287.96	Q99LN9	Dohh	Flat-Flat	Cortex
Q99LP6	0.425851	0.0384317	0.575022	0.0936975	-0.00605033	0.0414029	0.213063	12.7586	-0.0854834	-0.016131	0.369339	0.319562	0.310678	0.16746	0.787525	0.222399	0.0751976	-21.2786	-23.677	0.924056	0.31255	0.527955	0.980414	0.16844	121349	Q99LP6	Grpel1	Down-Flat	Cortex
Q99LQ4	0.395728	-0.124581	1.74513	0.854724	-0.00191111	0.125653	0.351129	9.19567	0.194991	-0.235967	1.0557	0.913416	0.888021	0.264701	0.181508	0.561363	0.00202092	16.53	16.2893	0.917256	0.944501	0.665979	0.989527	0.0169202	10675.1	Q99LQ4	Svbp	Flat-Flat	Cortex
Q99LQ7	0.00598739	0.166531	0.637752	0.30557	-0.00397722	0.0459196	0.404464	8.83796	0.0135301	-0.083116	0.403604	0.349209	0.339501	0.836017	0.216117	0.55584	0.73496	-18.0847	-19.9495	0.284481	0.589128	0.707067	0.989527	0.810695	8631.64	Q99LQ7	PEDS1	Flat-Flat	Cortex
Q99LR1	0.510189	-0.0165657	0.300748	0.0384247	0.00401256	0.0216546	0.11175	12.9698	0.0229482	0.0457919	0.194085	0.167928	0.163259	0.469303	0.159921	0.875031	0.501019	-44.4417	-47.0099	0.947345	0.182749	0.384894	0.995363	0.626104	146741	Q99LR1	Abhd12	Flat-Up	Cortex
Q99LS3	0.775806	0.0136037	0.57457	0.976262	-0.000102198	0.0413703	0.759732	12.3575	0.0361005	-0.0393187	0.366866	0.317422	0.308597	0.545849	0.511167	0.599736	0.0657354	-21.5205	-23.7054	0.977799	0.992197	0.90561	0.989527	0.154065	95802.9	Q99LS3	Psph	Flat-Flat	Cortex
Q99LT0	0.00643913	-0.30602	1.18511	0.154185	-0.0104558	0.0853309	0.0740524	9.81234	0.0831133	-0.267951	0.687171	0.594559	0.578028	0.459369	0.0278863	0.779228	0.0554555	1.07257	2.35764	0.287755	0.409567	0.304902	0.989527	0.136647	14429.3	Q99LT0	Dpy30	Flat-Down	Cortex
Q99LU0	0.986377	-0.00073182	0.516248	0.134029	-0.00480767	0.0371711	0.335312	12.1477	-0.0368837	-0.0451022	0.335913	0.290641	0.282561	0.501034	0.41252	0.146109	0.0107626	-24.6937	-27.5586	0.998438	0.379843	0.652721	0.980414	0.0453216	79576.1	Q99LU0	Chmp1b1	Flat-Flat	Cortex
Q99LW0	0.626909	0.108261	2.67187	0.925633	0.00149102	0.192381	0.241109	8.33098	-0.362634	0.403024	1.57215	1.36027	1.32245	0.168815	0.129136	0.366075	0.0125533	30.8668	31.6235	0.960473	0.972251	0.558587	0.980414	0.0500551	5797.16	Q99LW0	Ankrd10	Down-Up	Cortex
Q99LX0	0.0744134	-0.0897012	0.572926	0.0799805	0.00632507	0.041252	0.211655	14.8471	0.0763336	0.0304164	0.371069	0.321059	0.312133	0.216585	0.614152	0.422079	0.741153	-21.1104	-23.8085	0.676376	0.287591	0.526295	0.980414	0.814899	538162	Q99LX0	Park7	Flat-Flat	Cortex
Q99LX5	0.944883	0.00706464	1.23076	0.651695	-0.0033327	0.0886179	0.906202	9.66294	-0.0279228	-0.028816	0.801392	0.693386	0.674109	0.82967	0.824319	0.534171	0.121391	6.60822	3.71832	0.994195	0.844182	0.96704	0.989527	0.235706	14453.7	Q99LX5	Mmtag2	Flat-Flat	Cortex
Q99LY9	0.217788	-0.028882	0.274967	0.640031	-0.000771558	0.0197982	0.157706	13.4868	0.0354659	-0.0502788	0.1581	0.136793	0.132989	0.180035	0.0652239	0.0358426	0.0554274	-51.8242	-50.2364	0.850215	0.838232	0.4587	0.980414	0.136625	205647	Q99LY9	Ndufs5	Flat-Down	Cortex
Q99M01	0.403109	-0.0497164	0.707689	0.468853	0.00309198	0.0509552	0.770394	11.5369	0.0200975	0.0327755	0.460551	0.398482	0.387403	0.787702	0.661235	0.901477	0.00618349	-13.3331	-16.2036	0.920802	0.73056	0.910384	0.995421	0.0314093	53622.5	Q99M01	Fars2	Flat-Flat	Cortex
Q99M03	0.462737	0.0353235	0.574051	0.08898	-0.00613774	0.041333	0.133912	9.41479	-0.000496158	-0.106035	0.357707	0.309497	0.300893	0.993161	0.0833178	0.753061	0.844183	-22.4307	-23.7379	0.934299	0.303415	0.419495	0.989527	0.892468	12145.6	Q99M03	Rwdd2b	Flat-Down	Cortex
Q99M04	0.895171	0.00517496	0.472927	0.685269	-0.00114897	0.0340518	0.739135	11.22	0.0171826	-0.0378161	0.303076	0.26223	0.254939	0.726678	0.445587	0.250501	0.331042	-28.397	-30.7139	0.98918	0.863185	0.896967	0.980414	0.472188	43018.7	Q99M04	Lias	Flat-Flat	Cortex
Q99M07	0.52663	0.0309503	0.584757	0.501655	-0.00236687	0.0421039	0.798759	10.3517	-0.0152648	-0.0252134	0.380572	0.329281	0.320127	0.804462	0.683172	0.580577	0.0496895	-20.2001	-23.0727	0.950556	0.750577	0.920192	0.989527	0.126005	23501.8	Q99M07	Coa5	Flat-Flat	Cortex
Q99M15	0.46739	-0.0897974	1.47489	0.838279	-0.00180068	0.106196	0.360818	7.24949	-0.193	0.16946	0.894206	0.773691	0.752181	0.196031	0.253026	0.767123	0.339406	10.5533	10.2325	0.935387	0.937966	0.674439	0.989527	0.480566	2541.5	Q99M15	Pstpip2	Flat-Flat	Cortex
Q99M28	0.0987142	0.116071	0.807542	0.362662	0.00445738	0.0581449	0.07817	11.2187	0.176572	-0.106255	0.450996	0.390214	0.379365	0.027357	0.160477	0.969091	0.838143	-14.0879	-11.4519	0.715963	0.643096	0.314265	0.999468	0.88801	47492.1	Q99M28	Rnps1	Up-Down	Cortex
Q99M31	0.862139	0.0146022	1.01234	0.642138	-0.00282263	0.0728909	0.719287	10.6281	-0.0846149	0.0389988	0.648655	0.561234	0.54563	0.42563	0.710948	0.716092	0.0025778	-1.00398	-3.31499	0.985733	0.838792	0.88704	0.989527	0.0192815	27935.3	Q99M31	Hspa14	Flat-Flat	Cortex
Q99M51	0.0734681	0.0368321	0.234393	0.000265066	-0.00652657	0.0168768	0.00104473	13.2581	-0.0392601	-0.0724708	0.147663	0.127762	0.12421	0.11661	0.00803168	0.820819	0.00813238	-54.2828	-55.9838	0.675903	0.00695329	0.0220369	0.991475	0.0376284	172622	Q99M51	Nck1	Down-Down	Cortex
Q99M71	0.792734	0.0276599	1.26645	0.466308	0.00556559	0.0911871	0.635275	12.4605	-0.0193602	0.116753	0.813076	0.703496	0.683937	0.88307	0.381647	0.86626	0.0110621	7.12929	4.74721	0.979739	0.729905	0.84679	0.995363	0.04608	105308	Q99M71	Epdr1	Flat-Flat	Cortex
Q99M80-2	0.571835	0.0223754	0.474114	0.12864	0.00448244	0.0341373	0.306505	12.0972	0.024902	0.0519171	0.307196	0.265795	0.258405	0.618043	0.305716	0.992178	0.319335	-27.9109	-30.6236	0.953837	0.371385	0.626127	0.999468	0.460982	81484.2	Q99M80	Ptprt	Flat-Flat	Cortex
Q99M85	0.4398	0.0836287	1.29062	0.454403	0.00582727	0.0929273	0.720918	6.91589	0.0907239	0.00680844	0.836945	0.724148	0.704015	0.506429	0.95991	0.462115	0.591065	8.17092	5.42775	0.925765	0.720385	0.887805	0.983627	0.700175	2345.96	Q99M85	Scrt1	Flat-Flat	Cortex
Q99M87	0.784084	0.00614586	0.269826	0.84779	0.000309781	0.0194281	0.732556	12.7227	0.0207555	-0.0162079	0.172051	0.148863	0.144724	0.460515	0.562897	0.439393	0.115619	-48.7799	-50.9157	0.977799	0.941418	0.894562	0.980677	0.228037	122680	Q99M87	Dnaja3	Flat-Flat	Cortex
Q99M96	0.446124	0.0294856	0.461526	0.989248	3.71778e-05	0.0332309	0.130208	9.70158	-0.0759049	0.0795865	0.259797	0.224784	0.218534	0.0873837	0.0745126	0.252345	0.377285	-33.9439	-31.5924	0.927922	0.996133	0.414339	0.980414	0.516549	14893.2	Q99M96	St7	Down-Up	Cortex
Q99MB7	0.135305	-0.0560841	0.435153	0.0181243	0.00678409	0.0313321	0.0149646	11.8056	0.124068	-0.0112589	0.254361	0.22008	0.213961	0.00834055	0.784741	0.458606	0.655635	-34.7053	-33.7106	0.776305	0.114536	0.120737	0.983627	0.752045	66854	Q99MB7	Rnf141	Up-Flat	Cortex
Q99MD6	0.983418	-0.00198428	1.15	0.973835	-0.000225475	0.0828023	0.528368	9.55798	0.109472	-0.117766	0.715481	0.619053	0.601842	0.352129	0.318029	0.440167	0.0689773	2.52595	1.27472	0.998186	0.991938	0.787704	0.980677	0.158455	13975.2	Q99MD6	Txnrd3	Flat-Flat	Cortex
Q99MD9	0.621458	0.0164207	0.398887	0.00205097	-0.00872482	0.0287208	0.010166	11.5457	-0.0839757	-0.0641282	0.259507	0.224533	0.21829	0.0611715	0.142372	0.159821	0.353945	-33.9841	-36.8434	0.959536	0.028304	0.0931133	0.980414	0.493678	51371.9	Q99MD9	Nasp	Down-Down	Cortex
Q99ME2	0.40622	0.0433737	0.621604	0.970715	0.000136413	0.0447569	0.940276	10.734	-0.0177904	0.0208701	0.402995	0.348682	0.338988	0.785299	0.749411	0.262442	0.198241	-18.1391	-20.8728	0.920802	0.990177	0.979851	0.980414	0.331535	31072	Q99ME2	Wdr6	Flat-Flat	Cortex
Q99ME6	0.28587	0.334863	3.70591	0.822357	-0.00497793	0.266834	0.938403	8.63797	-0.13588	0.0548983	2.40632	2.08201	2.02413	0.72772	0.887928	0.297636	0.000277516	46.1903	43.4009	0.876859	0.929599	0.978891	0.980414	0.00772532	8341.9	Q99ME6	Atp1b4	Flat-Flat	Cortex
Q99ME9	0.853598	-0.0083271	0.543233	0.916396	-0.000340945	0.039114	0.23576	10.8162	0.0739049	-0.0827799	0.319156	0.276143	0.268465	0.167265	0.125044	0.4553	0.719483	-26.5359	-25.7244	0.985568	0.968481	0.552273	0.983627	0.799758	32890.5	Q99ME9	Gtpbp4	Up-Down	Cortex
Q99MH6	0.421722	0.0902425	1.33799	0.0503133	-0.0167399	0.0963382	0.104969	6.97422	-0.255184	-0.0252141	0.846249	0.732197	0.711841	0.078661	0.854013	0.695768	0.880379	8.56888	6.72544	0.923551	0.214821	0.37199	0.989527	0.917227	2074.81	Q99MH6	Nkd1	Down-Flat	Cortex
Q99MI1	0.743515	0.00606815	0.222975	2.06863e-06	-0.00975728	0.0160547	1.05057e-05	15.0743	-0.0661525	-0.100588	0.138699	0.120006	0.11667	0.00954554	0.000443332	0.347544	0.00185591	-56.5374	-57.7816	0.974774	0.000357733	0.00132074	0.980414	0.0162898	590505	Q99MI1	Erc1	Down-Down	Cortex
Q99MJ9	0.289699	0.037199	0.415091	0.56506	-0.00143573	0.0298875	0.355112	10.8498	-0.0596993	0.0371631	0.253897	0.219678	0.213571	0.161252	0.372767	0.385562	0.00908373	-34.771	-35.4098	0.880671	0.792676	0.669282	0.980414	0.0403818	33035.2	Q99MJ9	Ddx50	Down-Flat	Cortex
Q99MK8	0.209019	0.0283981	0.264956	0.2504	-0.0018624	0.0190775	0.52814	14.5131	-0.0178929	-0.0137227	0.17251	0.14926	0.14511	0.524667	0.624566	0.199362	0.399187	-48.6841	-51.5714	0.846665	0.531083	0.787704	0.980414	0.536577	420390	Q99MK8	Grk2	Flat-Flat	Cortex
Q99ML4	0.586676	-0.0423759	0.934119	0.424088	0.00451277	0.0672587	0.700351	9.04298	0.065975	0.00972768	0.606166	0.524471	0.509889	0.504729	0.921021	0.973502	0.0361186	-3.44289	-6.21001	0.955187	0.697152	0.878623	0.999468	0.101412	9703.15	Q99ML4	Dipk1b	Flat-Flat	Cortex
Q99MN1	0.359129	0.0172707	0.223591	0.0358667	-0.00303006	0.0160991	0.0954614	14.5873	-0.0403778	-0.010609	0.143255	0.123948	0.120502	0.0979634	0.648479	0.0522976	0.0265941	-55.3739	-57.6822	0.901773	0.174987	0.35373	0.980414	0.0827749	436611	Q99MN1	Kars1	Down-Flat	Cortex
Q99MN9	0.554129	-0.015166	0.306943	0.114607	0.00302294	0.0221006	0.172281	14.2123	0.0551314	-0.00485841	0.192053	0.16617	0.16155	0.0924893	0.875835	0.285698	0.309593	-44.8206	-46.2759	0.952077	0.349215	0.47625	0.980414	0.450847	348484	Q99MN9	Pccb	Up-Flat	Cortex
Q99MP8	0.825393	-0.00779687	0.425342	0.450924	0.00193559	0.0306256	0.528276	10.6271	-0.0140444	0.0482081	0.269851	0.233482	0.226991	0.748212	0.279998	0.782944	0.965097	-32.5771	-34.5316	0.981568	0.718191	0.787704	0.989527	0.975208	28537.6	Q99MP8	Brap	Flat-Flat	Cortex
Q99MQ3	0.125413	-0.148748	1.12247	0.106467	0.0113334	0.0808207	0.258139	7.51424	0.145415	0.0455162	0.725811	0.627992	0.610532	0.228158	0.699163	0.790028	0.890361	3.04204	0.402713	0.767613	0.336063	0.578071	0.989527	0.923399	3395.82	Q99MQ3	Pink1	Flat-Flat	Cortex
Q99MQ5	0.280936	0.103705	1.13553	0.574784	-0.00382874	0.0817606	0.848551	7.69194	-0.0501458	-0.0143152	0.738737	0.639175	0.621405	0.675865	0.904711	0.911316	0.583758	3.6775	0.818967	0.874151	0.798559	0.943967	0.995859	0.694896	3772.32	Q99MQ5	Col25a1	Flat-Flat	Cortex
Q99MR0	0.403397	-0.0340638	0.485186	0.722105	0.00103372	0.0349345	0.904288	11.9475	0.0212772	-0.0041829	0.315033	0.272575	0.264997	0.677392	0.934617	0.233994	0.512387	-27.004	-29.7926	0.920802	0.882792	0.966017	0.980414	0.635423	70975.5	Q99MR0	Actl6b	Flat-Flat	Cortex
Q99MR1	0.246139	0.0409336	0.415369	0.301684	-0.00261204	0.0299075	0.597299	12.8537	-0.024946	-0.0194013	0.270449	0.234	0.227494	0.570974	0.658705	0.284318	0.00223107	-32.4973	-35.3857	0.85838	0.585905	0.823553	0.980414	0.018035	133133	Q99MR1	Gigyf1	Flat-Flat	Cortex
Q99MR3	0.358657	-0.0417143	0.539499	0.0779229	0.00600161	0.0388452	0.042914	11.7535	-0.027237	0.132514	0.312233	0.270153	0.262642	0.591822	0.0183072	0.591684	0.419249	-27.3254	-25.9726	0.901511	0.2822	0.222999	0.989527	0.555321	62494.4	Q99MR3	Slc12a9	Flat-Up	Cortex
Q99MR6	0.909569	0.00166921	0.176977	0.000472868	-0.00462425	0.0127427	0.00155153	14.4234	-0.0251244	-0.0541476	0.110506	0.0956131	0.0929548	0.174592	0.0081113	0.0866498	0.0948515	-64.7178	-66.0991	0.990429	0.0105512	0.028792	0.980414	0.198089	386454	Q99MR6	Srrt	Flat-Down	Cortex
Q99MR8	0.139912	0.0280581	0.220466	0.00711352	0.00403585	0.015874	0.0301651	13.7486	0.0391895	0.0293053	0.143442	0.12411	0.12066	0.107702	0.219584	0.164302	0.123034	-55.3269	-58.189	0.784117	0.0639526	0.181993	0.980414	0.238007	256586	Q99MR8	Mccc1	Up-Flat	Cortex
Q99MS3	0.347764	0.226398	2.86061	0.745171	0.00556774	0.20597	0.460978	9.88203	-0.244477	0.350912	1.76886	1.53046	1.48791	0.399268	0.232517	0.842357	0.000904879	35.1108	34.0807	0.89602	0.8937	0.748624	0.994285	0.011445	18658.7	Q99MS3	Mpv17l	Flat-Flat	Cortex
Q99MS7	0.433171	-0.0509332	0.774524	0.504171	-0.00311627	0.0557675	0.796351	8.94701	-0.0173033	-0.036103	0.503876	0.435967	0.423846	0.832086	0.659088	0.188059	0.00205955	-10.0965	-12.9548	0.92538	0.752152	0.919817	0.980414	0.0171198	8602.45	Q99MS7	Ehbp1l1	Flat-Flat	Cortex
Q99MS8	0.504742	-0.0648466	1.16205	0.166982	-0.0099224	0.0836701	0.171901	8.6387	0.0391025	-0.212919	0.712607	0.616567	0.599425	0.735089	0.0811413	0.759569	0.929829	2.3811	1.65006	0.946902	0.426867	0.475729	0.989527	0.950725	6850.91	Q99MS8	Tpgs1	Flat-Down	Cortex
Q99MU3	0.342752	-0.0168483	0.210615	0.0942103	0.00221227	0.0151648	0.12315	13.3299	-0.00206508	0.0405527	0.130045	0.112519	0.10939	0.921845	0.0700012	0.615072	0.62598	-58.8567	-59.8346	0.894672	0.313245	0.402106	0.989527	0.729405	185865	Q99MU3	Adar	Flat-Up	Cortex
Q99MX7	0.320576	0.0217585	0.259412	2.45684e-06	-0.0111896	0.0186783	2.21843e-05	11.6591	-0.10795	-0.0819836	0.168304	0.145621	0.141572	0.00122927	0.00840811	0.151156	0.359688	-49.5727	-52.3327	0.893836	0.000385599	0.00201098	0.980414	0.499057	54836.6	Q99MX7	Tmem121b	Down-Down	Cortex
Q99MY8	0.42166	0.103901	1.54029	0.657954	0.0040902	0.110904	0.5765	6.96483	0.163964	-0.0995167	0.970792	0.839956	0.816603	0.306007	0.529445	0.598371	0.499956	13.5116	11.7944	0.923551	0.846331	0.81449	0.989527	0.625537	2474.79	Q99MY8	Ash1l	Flat-Flat	Cortex
Q99MZ7	0.0558054	-0.142477	0.841731	0.000295888	0.0231615	0.0606066	0.00032446	8.72622	0.337929	0.0506372	0.484346	0.419069	0.407418	0.000617774	0.521417	0.746583	0.921543	-11.5196	-9.95917	0.61158	0.00763211	0.0106452	0.989527	0.944684	8661.94	Q99MZ7	Pecr	Up-Flat	Cortex
Q99N17	0.773557	0.0548574	2.29326	0.452171	-0.0104066	0.16512	0.758906	6.627	-0.109801	-0.0664651	1.4929	1.29169	1.25578	0.65071	0.783523	0.0247903	0.0998583	29.0047	26.1225	0.977081	0.719186	0.905295	0.980414	0.205258	1735.3	Q99N17	Cyp4f16	Flat-Flat	Cortex
Q99N28	0.624637	0.0232632	0.570338	0.771822	-0.000990099	0.0410656	0.32484	14.2193	0.0620795	-0.0817508	0.343705	0.297383	0.289115	0.274947	0.156793	0.28385	0.00271234	-23.8682	-23.9715	0.960012	0.907349	0.642039	0.980414	0.0197107	350202	Q99N28	Cadm3	Flat-Down	Cortex
Q99N50	0.795805	-0.0098831	0.45949	0.247011	-0.00325409	0.0330843	0.514206	12.7845	-0.0214818	-0.0341499	0.298793	0.258524	0.251337	0.658005	0.483986	0.814805	0.0960065	-28.9093	-31.7515	0.979739	0.526789	0.780454	0.991475	0.199768	124483	Q99N50	Sytl2	Flat-Flat	Cortex
Q99N57	0.737818	-0.0155003	0.556681	0.329652	-0.00329739	0.0400823	0.624967	11.4429	-0.037142	-0.018615	0.362177	0.313365	0.304653	0.529282	0.751229	0.399907	0.000679955	-21.9836	-24.844	0.974774	0.611739	0.839576	0.980414	0.0102048	48862.2	Q99N57	Raf1	Flat-Flat	Cortex
Q99N69	0.805281	0.0343203	1.67518	0.679109	0.00415465	0.120617	0.87439	7.58875	0.0846025	-0.0158618	1.08677	0.940299	0.914156	0.631921	0.928146	0.528841	0.367182	17.5742	14.8167	0.979739	0.859502	0.953468	0.989527	0.506538	3681.41	Q99N69	Lpxn	Flat-Flat	Cortex
Q99N84	0.579623	0.0117976	0.255187	0.786579	-0.000413538	0.0183741	0.551864	11.6519	0.0195141	-0.0274737	0.159658	0.138141	0.1343	0.454748	0.297332	0.184059	0.265174	-51.4711	-52.9238	0.955127	0.913685	0.802739	0.980414	0.405333	58320.9	Q99N84	Mrps18b	Flat-Flat	Cortex
Q99N85	0.309945	-0.0633105	0.737842	0.240982	0.00529579	0.0531263	0.436891	10.4784	0.084665	0.00388339	0.474814	0.410822	0.3994	0.280863	0.959694	0.214871	0.494156	-12.2352	-14.7015	0.889902	0.519073	0.732105	0.980414	0.621301	26232.2	Q99N85	Mrps18a	Flat-Flat	Cortex
Q99N87	0.925677	-0.00631654	0.815481	0.314056	0.00499404	0.0587165	0.533961	12.2647	0.0824617	0.000936382	0.525766	0.454907	0.44226	0.34057	0.991219	0.236582	0.00135965	-8.56558	-11.0997	0.991336	0.597701	0.791243	0.980414	0.013912	92206.9	Q99N87	Mrps5	Flat-Flat	Cortex
Q99N89	0.664152	-0.0200671	0.554902	0.387198	0.00290541	0.0399542	0.548318	10.0163	-0.00734497	0.0580766	0.355174	0.307306	0.298762	0.898346	0.321103	0.412438	0.172888	-22.6865	-24.9593	0.965158	0.665763	0.800098	0.980414	0.301552	18717	Q99N89	Mrpl43	Flat-Flat	Cortex
Q99N91	0.889081	0.0135866	1.17302	0.525441	0.00448341	0.0844605	0.684822	7.62651	-0.0217557	0.100458	0.753829	0.652233	0.6341	0.858539	0.41594	0.747026	0.671524	4.40555	1.98852	0.98918	0.765015	0.871797	0.989527	0.764109	3634.3	Q99N91	Mrpl34	Flat-Flat	Cortex
Q99N92	0.648042	-0.0245068	0.644351	0.782506	-0.00106468	0.0463947	0.578949	11.3154	0.0465394	-0.0668838	0.404561	0.350038	0.340306	0.481196	0.315971	0.723213	0.000104037	-17.9995	-19.579	0.962785	0.912706	0.815638	0.989527	0.00710347	45858.6	Q99N92	Mrpl27	Flat-Flat	Cortex
Q99N93	0.595976	-0.0227821	0.515079	0.43313	0.00243908	0.0370869	0.737004	12.0764	0.027938	0.013287	0.33518	0.290007	0.281944	0.608246	0.806697	0.926234	0.0363351	-24.7724	-27.6402	0.956047	0.703597	0.896212	0.997533	0.101797	78486.2	Q99N93	Mrpl16	Flat-Flat	Cortex
Q99N94	0.398593	-0.00940965	0.132633	0.0101437	0.0022922	0.00954985	0.0173199	12.94	0.0355405	0.00283043	0.0811526	0.0702154	0.0682632	0.0154932	0.829502	0.997001	0.599131	-75.8325	-76.4828	0.918902	0.0789995	0.131893	0.999809	0.707827	143422	Q99N94	Mrpl9	Up-Flat	Cortex
Q99N95	0.564824	0.0148189	0.308297	0.614297	-0.000932786	0.0221981	0.300692	11.888	0.0299017	-0.047291	0.185853	0.160805	0.156334	0.328665	0.131765	0.646688	0.871564	-46.0021	-46.1175	0.953083	0.82333	0.620091	0.989527	0.911736	68791.5	Q99N95	Mrpl3	Flat-Down	Cortex
Q99N96	0.521167	-0.0245052	0.456849	0.10268	0.00466806	0.0328942	0.0429857	11.9031	0.114582	-0.0381277	0.260418	0.22532	0.219056	0.0151064	0.372644	0.678082	0.0166225	-33.8581	-31.9591	0.949771	0.329345	0.223121	0.989527	0.0603703	71534.2	Q99N96	Mrpl1	Up-Flat	Cortex
Q99NB1	0.153101	0.111406	0.906632	0.309614	0.00560529	0.0652796	0.346354	13.5599	-0.0323351	0.130936	0.567105	0.490674	0.477032	0.725187	0.168429	0.567134	0.422539	-5.84083	-7.28521	0.802788	0.593593	0.661832	0.989527	0.558065	230714	Q99NB1	Acss1	Flat-Up	Cortex
Q99NB8	0.0877535	0.13173	0.883339	0.428966	-0.0042217	0.0636024	0.274435	8.28663	0.0674916	-0.14348	0.535864	0.463644	0.450753	0.441405	0.114268	0.942526	0.787327	-7.88074	-8.22223	0.701528	0.701517	0.595783	0.999191	0.848637	5887.96	Q99NB8	Ubqln4	Flat-Down	Cortex
Q99NF1	0.0514064	0.308055	1.78239	0.186653	-0.0145008	0.128336	0.43044	6.46458	-0.140111	-0.106018	1.16043	1.00404	0.976125	0.460134	0.574603	0.161702	0.32341	19.9354	17.0499	0.602498	0.454437	0.729964	0.980414	0.464667	1644.62	Q99NF1	Bco2	Flat-Flat	Cortex
Q99NF2	0.845862	-0.00374754	0.232049	0.000141984	-0.00689807	0.0167081	0.000452472	13.3525	-0.0861798	-0.0301236	0.143356	0.124035	0.120587	0.00202269	0.207407	0.45947	0.490211	-55.3486	-56.3456	0.985568	0.00462502	0.0130526	0.983627	0.617525	179567	Q99NF2	Nsmf	Down-Flat	Cortex
Q99NF3	0.100232	0.273331	1.91102	0.434112	0.00902966	0.137598	0.548886	9.83862	-0.0483575	0.207047	1.21756	1.05346	1.02417	0.806336	0.302839	0.492629	0.0183378	21.6652	19.5584	0.720001	0.70403	0.800675	0.986519	0.0644924	19098.9	Q99NF3	Cep41	Flat-Flat	Cortex
Q99NF7	0.0644664	-0.0465043	0.285406	0.0744539	-0.00321693	0.0205499	0.111597	12.3522	-0.000845281	-0.0549668	0.1773	0.153405	0.14914	0.976498	0.0714624	0.798681	0.575355	-47.6981	-48.8949	0.64729	0.274898	0.384593	0.989527	0.688433	91457.9	Q99NF7	Ppm1b	Flat-Down	Cortex
Q99NF8	0.854291	0.0277351	1.81807	0.828733	0.0023529	0.130905	0.821705	9.84407	-0.0723894	0.116131	1.16922	1.01164	0.983511	0.702788	0.542145	0.949786	0.00124904	20.2068	17.7633	0.985568	0.93309	0.931447	0.999191	0.013325	16901.3	Q99NF8	Ranbp17	Flat-Flat	Cortex
Q99NH0	0.0435522	0.0466933	0.259457	0.000636753	-0.00655305	0.0186815	0.00329785	13.4031	-0.0690862	-0.0419112	0.167752	0.145144	0.141108	0.0213603	0.138352	0.0784309	0.0016029	-49.6908	-52.3264	0.577211	0.0127626	0.0457157	0.980414	0.0149814	190269	Q99NH0	Ankrd17	Down-Down	Cortex
Q99NH2	0.327506	0.0430081	0.520406	0.64026	-0.00145926	0.0374705	0.525074	11.0062	0.0334198	-0.0600893	0.326064	0.28212	0.274276	0.52951	0.265733	0.0446402	0.0913286	-25.765	-27.2698	0.893836	0.838232	0.787357	0.980414	0.192907	37684.6	Q99NH2	Pard3	Flat-Flat	Cortex
Q99P30	0.381739	0.118903	1.61597	0.790095	-0.00257443	0.116353	0.734583	6.52274	-0.127271	0.08767	1.03181	0.892752	0.867931	0.450699	0.601384	0.434834	0.70033	15.7062	13.5211	0.911605	0.91465	0.89502	0.980414	0.78515	1668.94	Q99P30	Nudt7	Flat-Flat	Cortex
Q99P31	0.752302	0.0172661	0.657841	0.919839	0.000395809	0.0473661	0.178476	12.0974	-0.0973057	0.108069	0.37887	0.327809	0.318695	0.128478	0.0943745	0.71733	0.0187453	-20.3615	-18.833	0.974774	0.969464	0.484802	0.989527	0.0655534	77959.2	Q99P31	Hspbp1	Down-Up	Cortex
Q99P47	0.849537	0.007479	0.474569	0.221911	-0.00355555	0.0341701	0.24456	13.164	-0.0797405	0.0212058	0.294179	0.254532	0.247455	0.110247	0.657169	0.0919859	0.00264042	-29.4696	-30.5891	0.985568	0.496802	0.56281	0.980414	0.0195134	160657	Q99P47	Cntnap4	Down-Flat	Cortex
Q99P58	0.14728	0.0799752	0.640955	0.998313	8.09861e-06	0.0461502	0.583626	9.54953	0.0573915	-0.0595466	0.401605	0.347479	0.337819	0.383873	0.366771	0.326314	0.0780897	-18.2635	-19.7692	0.79269	0.999069	0.817074	0.980414	0.172828	14069.2	Q99P58	Rab27b	Flat-Flat	Cortex
Q99P72	0.290565	0.0368894	0.412406	0.288965	-0.00266529	0.0296942	0.270736	16.032	0.0196002	-0.0666537	0.254269	0.220001	0.213884	0.635239	0.121394	0.786532	0.053014	-34.7182	-35.6435	0.881597	0.57244	0.591	0.989527	0.132321	1.21529e+06	Q99P72	Rtn4	Flat-Down	Cortex
Q99P72-1	0.606908	0.0618323	1.44105	0.830492	0.00184548	0.103759	0.533733	9.46746	-0.119747	0.156574	0.898592	0.777486	0.75587	0.415951	0.291532	0.695385	0.0243534	10.7294	9.39672	0.957422	0.93443	0.791243	0.989527	0.0780051	12915.9	Q99P72	Rtn4	Flat-Flat	Cortex
Q99P88	0.597751	-0.0156531	0.355633	0.176199	-0.00296784	0.0256064	0.354735	13.5024	-0.043955	-0.0058085	0.229033	0.198166	0.192656	0.247331	0.875525	0.978247	0.00211423	-38.4812	-40.9754	0.956953	0.439253	0.66874	0.999468	0.0174802	203459	Q99P88	Nup155	Flat-Flat	Cortex
Q99PG2	0.360951	0.0361609	0.46998	0.00363103	-0.0095102	0.0338396	0.0104632	13.0155	-0.125557	-0.0345176	0.295602	0.255763	0.248652	0.0182302	0.474732	0.0694018	0.00659863	-29.2959	-30.9389	0.902505	0.0410851	0.0944339	0.980414	0.0328513	141620	Q99PG2	Ogfr	Down-Flat	Cortex
Q99PH1	0.675216	0.041185	1.1804	0.777508	0.00199655	0.0849918	0.5786	7.93578	-0.0847294	0.122779	0.741188	0.641296	0.623466	0.4839	0.315049	0.0609786	0.18294	3.79675	2.21427	0.966831	0.910781	0.815638	0.980414	0.314023	4441.47	Q99PH1	Lrrc4	Flat-Flat	Cortex
Q99PI5	0.542269	0.0173455	0.340673	0.0165846	-0.00539997	0.0245293	0.058229	12.2161	-0.0603246	-0.0310058	0.220607	0.190875	0.185568	0.10742	0.391555	0.126505	0.0100203	-39.8306	-42.5225	0.952077	0.107657	0.264833	0.980414	0.0432176	83259.1	Q99PI5	Lpin2	Down-Flat	Cortex
Q99PI8	0.109826	0.0711385	0.512604	0.000207175	-0.0146519	0.0369087	0.00105809	11.9681	-0.101717	-0.148571	0.328389	0.284131	0.276232	0.0716875	0.0129509	0.562493	0.00642314	-25.5092	-27.8136	0.73964	0.00583112	0.0222176	0.989527	0.032255	68423.2	Q99PI8	Rtn4r	Down-Down	Cortex
Q99PJ0	0.777761	-0.00526467	0.224376	5.3732e-06	-0.00905493	0.0161556	1.33345e-05	14.7426	-0.111616	-0.0411129	0.133355	0.115383	0.112175	0.000119504	0.0728784	0.279994	0.504105	-57.9518	-57.5561	0.977799	0.000601427	0.00150582	0.980414	0.628773	463941	Q99PJ0	Ntm	Down-Down	Cortex
Q99PL5	0.546713	0.0202825	0.402838	0.00546489	-0.00767949	0.0290053	0.0235987	14.7619	-0.0774938	-0.0527225	0.261779	0.226498	0.220201	0.0836953	0.225849	0.185818	0.414513	-33.6704	-36.4885	0.952077	0.0541228	0.160064	0.980414	0.550464	480792	Q99PL5	Rrbp1	Down-Flat	Cortex
Q99PL6	0.00449004	0.047298	0.173515	0.024185	-0.00255703	0.0124935	0.0692712	13.5506	-0.0129698	-0.0309014	0.111217	0.0962278	0.0935524	0.475301	0.102377	0.899599	0.0377065	-64.4871	-66.8102	0.252811	0.136307	0.293034	0.995421	0.104134	216746	Q99PL6	Ubxn6	Flat-Down	Cortex
Q99PL7	0.492083	0.0610171	1.06117	0.27484	0.0070708	0.076407	0.102488	10.1509	-0.0984215	0.225107	0.611842	0.529382	0.514664	0.328748	0.0363411	0.551022	0.00255408	-3.10734	-1.61901	0.943615	0.557723	0.366001	0.989527	0.0192553	21176	Q99PL7	Scd3	Flat-Up	Cortex
Q99PM9	0.801985	0.015006	0.719974	0.182741	-0.00591306	0.0518398	0.364988	9.48532	-0.0185718	-0.0833361	0.463753	0.401252	0.390096	0.804764	0.277293	0.963828	0.608082	-13.0837	-15.584	0.979739	0.44829	0.677304	0.999468	0.715663	12639.8	Q99PM9	Uck2	Flat-Flat	Cortex
Q99PP2	0.0137906	-0.145708	0.640095	0.126467	-0.00608914	0.0460883	0.251619	10.6968	-0.0151207	-0.089982	0.40931	0.354146	0.3443	0.819599	0.18835	0.536162	0.334783	-17.5794	-19.8176	0.392926	0.368961	0.571496	0.989527	0.475548	27725.3	Q99PP2	Znf318	Flat-Flat	Cortex
Q99PP7	0.426493	0.0192824	0.288915	0.00138813	-0.00664386	0.0208026	0.00425466	12.3543	-0.0339693	-0.0800093	0.181033	0.156634	0.15228	0.257515	0.0147432	0.808903	0.734966	-46.948	-48.455	0.924275	0.0215334	0.054568	0.99103	0.810695	91769	Q99PP7	Trim33	Flat-Down	Cortex
Q99PT1	0.422529	0.0274674	0.407972	0.737009	-0.000820552	0.029375	0.93704	14.7262	-0.0126056	-0.00113491	0.265447	0.229672	0.223286	0.769533	0.978923	0.326705	0.00719754	-33.1695	-36.0326	0.923551	0.88956	0.97813	0.980414	0.0348038	490042	Q99PT1	Arhgdia	Flat-Flat	Cortex
Q99PT3	0.768069	-0.0163059	0.665014	0.408934	0.00332137	0.0478825	0.471906	9.35799	0.0827567	-0.028408	0.420161	0.363534	0.353427	0.235705	0.677066	0.438593	0.242614	-16.6375	-18.4426	0.976846	0.683716	0.75593	0.980524	0.380266	12139	Q99PT3	Ino80b	Flat-Flat	Cortex
Q99PU5	0.425222	0.0265597	0.396839	0.700352	-0.000915244	0.0285733	0.679283	14.8886	-0.035606	0.0211416	0.252645	0.218595	0.212518	0.390293	0.606846	0.681496	0.413506	-34.9489	-37.0286	0.924056	0.869764	0.869551	0.989527	0.549758	545234	Q99PU5	Acsbg1	Flat-Flat	Cortex
Q99PU7	0.24868	-0.136727	1.39524	0.751098	-0.00265006	0.100461	0.265013	7.17553	-0.211261	0.173706	0.829157	0.717409	0.697463	0.131296	0.208705	0.396071	0.627241	7.83433	8.23394	0.86085	0.896133	0.586405	0.980414	0.730598	2355.59	Q99PU7	Bap1	Down-Flat	Cortex
Q99PU8	0.00109137	-0.0648844	0.197202	0.697865	-0.000458805	0.014199	0.926243	14.2623	-0.00259757	-0.00526338	0.128371	0.11107	0.107982	0.900521	0.800218	0.985053	0.0255133	-59.3231	-62.2034	0.13639	0.86877	0.973965	0.999468	0.0806257	345166	Q99PU8	Dhx30	Flat-Flat	Cortex
Q99PV0	0.786372	-0.00543666	0.241318	0.346319	-0.0013794	0.0173754	0.645329	15.2945	-0.00939339	-0.0141773	0.157018	0.135856	0.132079	0.712315	0.57904	0.983493	0.00931471	-52.0714	-54.9356	0.978304	0.626427	0.851983	0.999468	0.0410149	716785	Q99PV0	Prpf8	Flat-Flat	Cortex
Q99PV8	0.854813	0.00745469	0.490443	0.302994	-0.00307549	0.035313	0.446162	10.6795	-0.0604382	0.00946525	0.312683	0.270542	0.26302	0.244124	0.85171	0.582893	0.0830101	-27.2736	-29.4046	0.985568	0.587149	0.737365	0.989527	0.180612	28871	Q99PV8	Bcl11b	Flat-Flat	Cortex
Q99PW4	0.412463	-0.0609998	0.886217	0.188494	0.00717806	0.0638097	0.409713	9.74503	0.0380964	0.0849908	0.574659	0.49721	0.483387	0.68298	0.367945	0.676392	0.0170443	-5.36445	-8.10512	0.921965	0.456704	0.711795	0.989527	0.0614366	15766.9	Q99PW4	Tp53rk	Flat-Flat	Cortex
Q99PW8	0.623916	0.0608229	1.48806	0.500513	0.00603941	0.107144	0.737209	6.54264	0.000335471	0.104495	0.963009	0.833222	0.810056	0.998282	0.506003	0.816918	0.965593	13.2219	10.5525	0.960012	0.749782	0.896226	0.991475	0.975495	1761.99	Q99PW8	Kif17	Flat-Flat	Cortex
Q9BCZ4	0.341442	-0.0991627	1.23614	0.54142	0.00454135	0.0890047	0.197063	7.85291	0.216284	-0.146097	0.726003	0.628157	0.610693	0.0819461	0.22621	0.514778	0.396784	3.05152	3.87513	0.894195	0.776199	0.506083	0.989527	0.534842	4321.55	Q9BCZ4	Selenos	Up-Flat	Cortex
Q9CPP6	0.228129	-0.0297421	0.28989	0.71218	0.000640803	0.0208727	0.160657	14.1206	0.0507188	-0.0416232	0.166427	0.143997	0.139994	0.0758664	0.137976	0.389179	0.158919	-49.9763	-48.3337	0.852358	0.876969	0.46198	0.980414	0.284433	321909	Q9CPP6	Ndufa5	Up-Down	Cortex
Q9CPQ1	0.518883	-0.0121437	0.225141	0.125712	-0.00214636	0.0162107	0.316687	13.0677	-0.0154523	-0.0211905	0.146399	0.126668	0.123147	0.517496	0.37795	0.0299623	0.0731658	-54.5923	-57.4335	0.948825	0.368852	0.637101	0.980414	0.165133	152085	Q9CPQ1	Cox6c	Flat-Flat	Cortex
Q9CPQ3	0.0912802	-0.0306177	0.207817	0.439542	0.000970144	0.0149633	0.738221	12.3237	0.0119205	0.00444443	0.135171	0.116954	0.113702	0.587814	0.839116	0.51666	0.815264	-57.4649	-60.316	0.701873	0.708926	0.89675	0.989527	0.86974	91911	Q9CPQ3	Tomm22	Flat-Flat	Cortex
Q9CPQ8	0.977122	-0.0010121	0.425094	0.215524	0.00323171	0.0306078	0.227589	14.3462	-0.0151736	0.071883	0.262539	0.227156	0.220841	0.72161	0.10701	0.385913	0.557226	-33.566	-34.5526	0.997573	0.490734	0.544928	0.980414	0.673939	378829	Q9CPQ8	Atp5mg	Flat-Up	Cortex
Q9CPR1	0.112083	-0.0874049	0.634166	0.46467	-0.00279737	0.0456614	0.654684	9.41452	0.00669941	-0.0555298	0.408074	0.353077	0.34326	0.91921	0.406403	0.907997	0.00801876	-17.6883	-20.1526	0.73964	0.728934	0.857358	0.995743	0.0374263	11819.4	Q9CPR1	Rwdd4	Flat-Flat	Cortex
Q9CPR4	0.882484	-0.00574696	0.468114	0.555285	-0.00166046	0.0337053	0.845443	14.1603	-0.0153001	-0.0129134	0.304808	0.263728	0.256396	0.75684	0.793734	0.418403	0.000219634	-28.1919	-31.0821	0.98918	0.785388	0.942434	0.980414	0.00755663	326044	Q9CPR4	Rpl17	Flat-Flat	Cortex
Q9CPR5	0.617277	-0.0134797	0.323529	0.257869	0.00223703	0.0232948	0.228965	13.4024	0.0562203	-0.0196343	0.198159	0.171452	0.166685	0.0959808	0.543109	0.138242	0.324352	-43.694	-44.3814	0.959058	0.540977	0.546166	0.980414	0.465586	198305	Q9CPR5	Mrpl15	Up-Flat	Cortex
Q9CPR8	0.859997	-0.0123521	0.843102	0.720815	0.00180502	0.0607053	0.940185	8.8769	0.0170696	0.0135829	0.548977	0.47499	0.461784	0.847736	0.878536	0.402183	0.556096	-7.01038	-9.90059	0.985568	0.882039	0.979851	0.980414	0.673251	8539.11	Q9CPR8	Nsmce3	Flat-Flat	Cortex
Q9CPS6	0.00901984	0.0751349	0.307	0.430887	0.001461	0.0221047	0.441921	13.0711	0.040078	-0.0163181	0.192649	0.166685	0.162051	0.211719	0.602499	0.542497	0.77821	-44.7091	-46.2692	0.331974	0.703211	0.734736	0.989527	0.84175	161489	Q9CPS6	Hint3	Flat-Flat	Cortex
Q9CPS7	0.332632	-0.0913948	1.11807	0.808718	-0.00161956	0.0805034	0.582976	8.53199	0.0829485	-0.114382	0.70191	0.607312	0.590427	0.469533	0.322698	0.0701432	0.0192718	1.83659	0.261077	0.893836	0.923964	0.816696	0.980414	0.066736	6566.45	Q9CPS7	Pno1	Flat-Flat	Cortex
Q9CPS8	0.247608	-0.114846	1.16919	0.27471	0.00779272	0.0841843	0.531512	7.08053	0.104598	0.0265	0.75824	0.65605	0.63781	0.400146	0.829159	0.0103349	0.0118887	4.61561	1.87062	0.85838	0.557702	0.789579	0.980414	0.048306	2478.64	Q9CPS8		Flat-Flat	Cortex
Q9CPT3	0.509076	0.0386119	0.699128	0.963652	-0.000190455	0.0503388	0.994582	12.5721	0.00406579	-0.00753472	0.455088	0.393754	0.382807	0.955976	0.918526	0.561569	0.000113313	-13.7628	-16.6418	0.947345	0.9881	0.998578	0.989527	0.00719032	111417	Q9CPT3	Nanp	Flat-Flat	Cortex
Q9CPT4	0.0382448	0.0537986	0.290023	0.939607	0.000131363	0.0208823	0.988949	12.1425	-0.00210731	0.00447207	0.188734	0.163298	0.158758	0.944998	0.883634	0.0991949	0.00783639	-45.4482	-48.3172	0.559373	0.978634	0.997459	0.980414	0.0367662	82959.7	Q9CPT4	Mydgf	Flat-Flat	Cortex
Q9CPT5	0.660946	0.0521806	1.42828	0.432942	0.00676621	0.102839	0.56689	6.43579	-0.0305662	0.14925	0.912187	0.789248	0.767305	0.836088	0.320811	0.459479	0.447468	11.27	9.07634	0.964694	0.703597	0.810093	0.983627	0.581714	1621.09	Q9CPT5	Nop16	Flat-Flat	Cortex
Q9CPU0	0.681855	-0.0149126	0.43692	0.0351041	0.00594957	0.0314592	0.116998	13.787	0.0574755	0.04351	0.28439	0.246062	0.239221	0.224324	0.352164	0.299651	7.41897e-05	-30.6879	-33.5648	0.967656	0.17309	0.392963	0.980414	0.006723	262953	Q9CPU0	Glo1	Flat-Flat	Cortex
Q9CPU2	0.546098	-0.125599	2.49069	0.368164	-0.0135865	0.179335	0.340695	8.37746	0.127833	-0.368809	1.54423	1.33611	1.29896	0.610682	0.155213	0.481679	0.000365251	30.2217	29.0956	0.952077	0.647643	0.657196	0.985557	0.00823948	5804.39	Q9CPU2	Ndufb2	Flat-Down	Cortex
Q9CPU4	0.693186	-0.0375601	1.14365	0.0908626	0.0121492	0.0823457	0.215757	12.1982	0.16496	0.039352	0.736483	0.637225	0.619509	0.180658	0.741763	0.0586714	0.00436034	3.5675	1.07564	0.968924	0.307525	0.531897	0.980414	0.0254084	91805.8	Q9CPU4	Mgst3	Flat-Flat	Cortex
Q9CPV3	0.662495	0.0129204	0.355397	0.397141	-0.00182118	0.0255894	0.0416106	10.5538	0.0509978	-0.0846534	0.189012	0.163539	0.158992	0.111751	0.0137028	0.741406	0.419526	-45.3952	-40.9993	0.965015	0.674281	0.218556	0.989527	0.555351	27291.2	Q9CPV3	Mrpl42	Up-Down	Cortex
Q9CPV4	0.9919	-0.000318467	0.377842	0.0376011	0.00506611	0.0272055	0.0100398	14.912	0.113841	-0.0304467	0.205541	0.177839	0.172895	0.00364852	0.367217	0.353607	0.444719	-42.3772	-38.7946	0.999256	0.180314	0.0926599	0.980414	0.57912	581378	Q9CPV4	Glod4	Up-Flat	Cortex
Q9CPV9	0.612397	-0.0254598	0.602619	0.484852	-0.00253744	0.0433899	0.0228156	12.0042	-0.147677	0.109534	0.304615	0.263561	0.256234	0.00865505	0.0401346	0.146675	0.164504	-28.2146	-21.9895	0.958876	0.738928	0.156614	0.980414	0.291932	70355.7	Q9CPV9	P2ry12	Down-Up	Cortex
Q9CPW2	0.661743	-0.0192854	0.529213	0.0904041	-0.00563072	0.0381045	0.160721	10.4476	-0.0938657	-0.000128993	0.333799	0.288812	0.280782	0.0986728	0.998095	0.188641	0.3409	-24.921	-26.6657	0.964694	0.306588	0.46198	0.980414	0.482238	23940.2	Q9CPW2	Fdx2	Down-Flat	Cortex
Q9CPW3	0.353441	-0.038227	0.488909	0.696693	-0.00114215	0.0352026	0.426603	10.9252	0.0418518	-0.0633535	0.301128	0.260544	0.2533	0.396709	0.206886	0.993782	0.291727	-28.6291	-29.5174	0.899122	0.868288	0.726033	0.999468	0.432631	34740.3	Q9CPW3	Mrpl54	Flat-Flat	Cortex
Q9CPW4	0.0447809	-0.0527142	0.294864	0.6671	-0.000760563	0.0212309	0.348083	14.6694	0.0279476	-0.0422689	0.179197	0.155046	0.150735	0.343199	0.160015	0.345453	0.136519	-47.315	-47.7212	0.578879	0.85224	0.663485	0.980414	0.255335	462296	Q9CPW4	Arpc5	Flat-Down	Cortex
Q9CPW7	0.530925	-0.152635	2.91443	0.789816	-0.00464936	0.209845	0.631103	10.9521	0.190892	-0.279241	1.84083	1.59274	1.54845	0.524754	0.356148	0.495733	0.000156844	36.5466	34.7517	0.951385	0.914547	0.843855	0.986519	0.00728772	36683.5	Q9CPW7	Zmat2	Flat-Flat	Cortex
Q9CPW9	0.184161	-0.0849823	0.747608	0.34504	0.00428512	0.0538295	0.623138	9.18895	0.019365	0.0542501	0.48531	0.419903	0.408229	0.805452	0.493463	0.787119	0.464265	-11.448	-14.2281	0.825399	0.625132	0.837973	0.989527	0.596437	10445.9	Q9CPW9	Metap1d	Flat-Flat	Cortex
Q9CPX4	0.327139	-0.0962243	1.16342	0.00133716	0.0268794	0.0837689	0.00429112	9.93054	0.341945	0.111003	0.731167	0.632625	0.615037	0.0107154	0.355769	0.428856	0.34607	3.3067	1.69253	0.893836	0.0210223	0.0547587	0.980414	0.486875	20759.1	Q9CPX4	Ftl1	Up-Flat	Cortex
Q9CPX6	0.418683	-0.0197136	0.290336	0.070567	-0.00332251	0.0209049	0.204894	12.0488	-0.0332652	-0.0230831	0.188933	0.16347	0.158925	0.286709	0.454922	0.999083	0.679412	-45.4103	-48.2783	0.923551	0.266063	0.516651	0.999975	0.769397	74223.8	Q9CPX6	Atg3	Flat-Flat	Cortex
Q9CPX7	0.351988	-0.0517106	0.659306	0.121045	0.00637074	0.0474716	0.129382	11.3412	0.132039	-0.0267247	0.402981	0.34867	0.338976	0.0583692	0.682874	0.358613	0.472747	-18.1404	-18.753	0.898962	0.360527	0.41242	0.980414	0.602897	48591.4	Q9CPX7	Mrps16	Up-Flat	Cortex
Q9CPY1	0.554147	0.0261304	0.528876	0.685557	-0.00128365	0.0380803	0.80483	11.8516	-0.0358403	0.0149897	0.340995	0.295038	0.286835	0.519232	0.786183	0.476004	0.0443541	-24.1532	-26.6886	0.952077	0.863185	0.923917	0.984323	0.116088	66347.6	Q9CPY1	Mrpl51	Flat-Flat	Cortex
Q9CPY6	0.624742	-0.0603422	1.47985	0.296282	-0.00941458	0.106553	0.517876	9.29038	-0.0183032	-0.144402	0.954562	0.825913	0.802951	0.905707	0.357432	0.811261	0.00383745	12.9047	10.3533	0.960012	0.580281	0.782561	0.991475	0.0235761	10721.3	Q9CPY6	Gid4	Flat-Flat	Cortex
Q9CPY7	0.752993	-0.00778864	0.297609	5.94344e-06	0.011906	0.0214286	4.91213e-05	14.6973	0.116657	0.0853651	0.192869	0.166876	0.162236	0.00193201	0.0146259	0.821485	0.791219	-44.6679	-47.3876	0.974774	0.000629751	0.00326472	0.991475	0.851644	514453	Q9CPY7	Lap3	Up-Up	Cortex
Q9CPZ6	0.622642	-0.0577365	1.40734	0.510225	0.00558101	0.101331	0.474796	7.2343	0.175767	-0.0859109	0.881974	0.763108	0.741892	0.230502	0.549863	0.962748	0.616366	10.0575	8.54457	0.959536	0.756037	0.756807	0.999468	0.721832	2841.03	Q9CPZ6	Ormdl3	Flat-Flat	Cortex
Q9CPZ8	0.872966	-0.0114385	0.861318	0.913762	0.000557689	0.0620169	0.265273	10.2452	0.122421	-0.117636	0.510329	0.44155	0.429274	0.153523	0.169074	0.223646	0.011961	-9.63841	-9.13106	0.98808	0.967353	0.586595	0.980414	0.0485572	22491.7	Q9CPZ8	Cmc1	Up-Down	Cortex
Q9CQ02	0.747591	0.0196327	0.733522	0.936645	0.000348571	0.0528153	0.746626	11.8527	-0.0453556	0.053221	0.467864	0.404809	0.393554	0.551747	0.486015	0.24237	0.000403922	-12.766	-14.9129	0.974774	0.977432	0.898982	0.980414	0.00850601	66647.8	Q9CQ02	Commd4	Flat-Flat	Cortex
Q9CQ04	0.965119	-0.0032821	0.903981	0.393579	0.00466825	0.0650887	0.687811	8.55072	0.0590739	0.0196039	0.587649	0.50845	0.494314	0.537336	0.836805	0.00222155	0.0115194	-4.55972	-7.39064	0.99708	0.670769	0.873202	0.980414	0.0473666	6978.36	Q9CQ04	Ogfod2	Flat-Flat	Cortex
Q9CQ06	0.824978	-0.00700329	0.381128	0.564926	0.00131871	0.0274421	0.0414963	11.0525	0.0860378	-0.0665866	0.199982	0.17303	0.168219	0.0170413	0.0548835	0.21514	0.0941943	-43.3643	-38.4829	0.981568	0.792609	0.218203	0.980414	0.197205	39094.8	Q9CQ06	Mrpl24	Up-Down	Cortex
Q9CQ10	0.825682	-0.006948	0.379674	0.355856	-0.00212645	0.0273374	0.265054	11.8883	0.0245754	-0.0624737	0.231554	0.200347	0.194777	0.515219	0.111764	0.480819	0.0815853	-38.0871	-38.6205	0.981568	0.635723	0.586405	0.985557	0.178558	67907.1	Q9CQ10	Chmp3	Flat-Down	Cortex
Q9CQ19	0.248917	-0.134494	1.37318	0.847032	0.00158448	0.0988723	0.88475	8.4409	0.0691935	-0.0444547	0.887489	0.767879	0.74653	0.631411	0.757333	0.174183	0.414206	10.2818	7.66017	0.861006	0.941373	0.959374	0.980414	0.550373	6159.85	Q9CQ19	Myl9	Flat-Flat	Cortex
Q9CQ20	0.493403	-0.0442133	0.771321	0.959773	-0.000232566	0.0555369	0.506144	9.46082	0.0750178	-0.0820558	0.478438	0.413958	0.402449	0.340701	0.298874	0.0392561	0.0324355	-11.9614	-13.104	0.943615	0.986372	0.775693	0.980414	0.0944451	12719.5	Q9CQ20	Mid1ip1	Flat-Flat	Cortex
Q9CQ22	0.469373	-0.0216556	0.357305	0.0402486	0.00471646	0.0257268	0.0455504	11.5705	0.0864796	-0.00806094	0.215681	0.186613	0.181425	0.0243919	0.817528	0.144545	0.265614	-40.6436	-40.8066	0.936838	0.187664	0.230995	0.980414	0.405537	56487.7	Q9CQ22	Lamtor1	Up-Flat	Cortex
Q9CQ25	0.960427	0.00659896	1.60187	0.884823	0.00138759	0.115338	0.957089	7.66708	0.0489905	-0.0268616	1.04054	0.9003	0.875269	0.771444	0.873316	0.673896	0.171232	16.0093	13.2056	0.99672	0.956587	0.984957	0.989527	0.299609	3766.7	Q9CQ25	Mzt2	Flat-Flat	Cortex
Q9CQ26	0.799898	0.00917899	0.4357	0.394168	0.00224712	0.0313714	0.7008	11.7686	0.0162901	0.0220684	0.283596	0.245375	0.238553	0.723238	0.632059	0.942319	0.028426	-30.7886	-33.6654	0.979739	0.670955	0.878967	0.999191	0.0866441	63860.4	Q9CQ26	Stambp	Flat-Flat	Cortex
Q9CQ28	0.0449633	-0.107673	0.602873	0.0871533	0.00648691	0.0434082	0.052432	10.2028	0.146359	-0.0396004	0.351734	0.30433	0.295869	0.0202717	0.490422	0.0497511	0.00201398	-23.0369	-21.9743	0.578879	0.300015	0.249882	0.980414	0.0168773	21724.9	Q9CQ28	Dph6	Up-Flat	Cortex
Q9CQ33	0.111813	0.0889524	0.644865	0.791082	-0.00102239	0.0464318	0.945049	10.1443	-0.0212502	0.00435151	0.41922	0.362721	0.352636	0.754532	0.948861	0.0458886	0.00317554	-16.7182	-19.5503	0.73964	0.914919	0.980905	0.980414	0.0214165	20868.7	Q9CQ33	Lztr1	Flat-Flat	Cortex
Q9CQ40	0.787715	0.00794868	0.355113	0.232306	0.00259875	0.025569	0.396553	10.7612	0.0446738	-0.00134643	0.227351	0.19671	0.191241	0.236763	0.970808	0.74737	0.953135	-38.7466	-41.0281	0.978757	0.508787	0.701885	0.989527	0.966595	31978.9	Q9CQ40	Mrpl49	Flat-Flat	Cortex
Q9CQ45	0.0432304	-0.112349	0.623182	0.313835	-0.0038182	0.0448706	0.588672	11.4885	-0.018802	-0.0467299	0.404607	0.350077	0.340344	0.774326	0.479484	0.0438618	0.157742	-17.9954	-20.7815	0.577211	0.597596	0.819098	0.980414	0.28308	48922.4	Q9CQ45	Nenf	Flat-Flat	Cortex
Q9CQ48	3.58251e-05	-0.127583	0.269993	0.00249999	-0.00575217	0.0194401	0.00817207	11.271	-0.0307357	-0.0678926	0.170793	0.147775	0.143666	0.27663	0.0254365	0.417598	0.525121	-49.0441	-50.8935	0.0197992	0.0316256	0.0815446	0.980414	0.647313	41360.6	Q9CQ48	Nudcd2	Flat-Down	Cortex
Q9CQ49	0.0306886	-0.0796982	0.4092	0.0684903	-0.00472186	0.0294634	0.181411	11.3352	-0.0259495	-0.054984	0.264423	0.228786	0.222425	0.546921	0.21192	0.0343386	0.00520239	-33.3086	-35.9244	0.508349	0.260945	0.4871	0.980414	0.0282215	44190.1	Q9CQ49	Ncbp2	Flat-Flat	Cortex
Q9CQ54	0.808847	0.00926437	0.460822	0.957881	0.000145487	0.0331802	0.998431	13.723	0.00216639	0.000272603	0.300056	0.259616	0.252398	0.964415	0.995521	0.612415	0.0337772	-28.7576	-31.6473	0.979739	0.985706	0.99936	0.989527	0.0970243	244733	Q9CQ54	Ndufc2	Flat-Flat	Cortex
Q9CQ56	0.357195	-0.040499	0.522145	0.00380111	0.0104973	0.0375956	0.0170868	10.3356	0.106537	0.0714349	0.33915	0.293441	0.285283	0.0681935	0.206394	0.207972	0.435823	-24.3485	-27.1497	0.901511	0.0423566	0.130656	0.980414	0.570179	24549.4	Q9CQ56	Use1	Up-Flat	Cortex
Q9CQ60	0.0612432	-0.0825173	0.499502	0.0341654	0.00684282	0.0359653	0.115015	11.2691	0.0612246	0.0551179	0.325246	0.281412	0.273588	0.256068	0.304445	0.358382	0.029593	-25.8554	-28.7457	0.633449	0.170508	0.389533	0.980414	0.0890579	45069.5	Q9CQ60	Pgls	Flat-Flat	Cortex
Q9CQ62	0.433163	0.0221771	0.337234	0.00214558	0.00733264	0.0242816	0.00400664	13.7887	0.106109	0.0169409	0.204698	0.17711	0.172186	0.00568834	0.61077	0.417465	0.544617	-42.5251	-42.8878	0.92538	0.0292177	0.0518902	0.980414	0.662844	271008	Q9CQ62	Decr1	Up-Flat	Cortex
Q9CQ65	0.189	0.045349	0.403622	0.228765	0.00297739	0.0290617	0.482527	12.3423	0.0354775	0.0147909	0.262252	0.226907	0.220599	0.40909	0.728035	0.821645	0.90057	-33.6054	-36.4185	0.830371	0.504251	0.760933	0.991475	0.930515	96945.6	Q9CQ65	Mtap	Flat-Flat	Cortex
Q9CQ66	0.977684	-0.00430125	1.85208	0.970358	0.000411412	0.133354	0.994659	6.89972	0.0194541	-0.0130901	1.20557	1.04309	1.01409	0.920584	0.946509	0.759577	0.800449	21.309	18.4306	0.997573	0.989921	0.998578	0.989527	0.858485	2185.03	Q9CQ66	Dynlt2b	Flat-Flat	Cortex
Q9CQ69	0.714895	-0.00767678	0.252558	0.00857622	0.00448728	0.0181847	0.0351959	14.0137	0.0445844	0.0315314	0.16424	0.142105	0.138154	0.109772	0.247172	0.257537	0.352793	-50.4525	-53.2967	0.971886	0.0711611	0.198003	0.980414	0.492929	305513	Q9CQ69	Uqcrq	Up-Flat	Cortex
Q9CQ71	0.772321	-0.0183178	0.761471	0.861859	-0.000792469	0.0548277	0.979309	9.42143	0.000373383	-0.0141456	0.495603	0.428809	0.416887	0.996285	0.86008	0.553818	0.384836	-10.6925	-13.5667	0.976846	0.947643	0.993331	0.989527	0.523671	12251	Q9CQ71	Rpa3	Flat-Flat	Cortex
Q9CQ73	0.197787	-0.105367	0.957601	0.641042	-0.00267886	0.0689494	0.514648	7.57066	-0.111327	0.069275	0.599111	0.518367	0.503955	0.261952	0.478979	0.556938	0.352645	-3.86432	-5.31624	0.83707	0.83841	0.780562	0.989527	0.492831	3185.17	Q9CQ73	Pkp2	Flat-Flat	Cortex
Q9CQ74	0.583784	-0.0752854	1.64669	0.900295	0.0012336	0.118566	0.569718	7.99121	-0.138314	0.165262	1.03055	0.891663	0.866873	0.412703	0.330197	0.576658	0.162591	15.6622	14.1991	0.955127	0.960985	0.811379	0.989527	0.289426	4403.66	Q9CQ74	Leprotl1	Flat-Flat	Cortex
Q9CQ75	0.336778	-0.0202353	0.249748	0.096822	0.00260072	0.0179824	0.049843	13.2942	0.0612138	-0.0185138	0.144342	0.124889	0.121416	0.0183793	0.433241	0.132836	0.270838	-55.1017	-53.6994	0.893836	0.318272	0.2419	0.980414	0.411276	183979	Q9CQ75	Ndufa2	Up-Flat	Cortex
Q9CQ79	0.0451663	0.0540043	0.302703	0.0621736	-0.00358612	0.0217953	0.151488	12.4265	-0.0151668	-0.0464816	0.194166	0.167998	0.163327	0.630773	0.154314	0.933962	0.516304	-44.4267	-46.7767	0.578879	0.245863	0.449087	0.997533	0.638911	99250.8	Q9CQ79	Txndc9	Flat-Down	Cortex
Q9CQ80	0.488318	-0.0320349	0.552241	0.691423	-0.00131385	0.0397626	0.926755	11.2579	-0.0113158	-0.0110399	0.359586	0.311124	0.302474	0.845922	0.849629	0.33568	0.015799	-22.2421	-25.1323	0.941852	0.865921	0.974171	0.980414	0.0583793	43320.2	Q9CQ80	Vps25	Flat-Flat	Cortex
Q9CQ85	0.153881	-0.0818125	0.667153	0.0496589	0.00837411	0.0480366	0.145732	8.96215	0.0537369	0.0894881	0.432293	0.374031	0.363632	0.447257	0.213861	0.788541	0.459967	-15.6127	-18.327	0.803689	0.21289	0.439779	0.989527	0.592392	9150.28	Q9CQ85	Timm22	Flat-Flat	Cortex
Q9CQ86	0.864379	-0.0112465	0.792716	0.491837	0.00328382	0.0570774	0.794476	11.5336	0.0250169	0.0309895	0.516093	0.446537	0.434123	0.764906	0.711296	0.592698	0.00339587	-9.23409	-12.119	0.985733	0.743335	0.918984	0.989527	0.0221605	54354.3	Q9CQ86	Mien1	Flat-Flat	Cortex
Q9CQ88	0.730095	0.0120034	0.418226	0.66626	0.00108167	0.0301133	0.818161	9.94964	0.0269714	-0.0092724	0.270175	0.233763	0.227264	0.54012	0.832184	0.309629	0.595684	-32.5339	-35.1389	0.974256	0.851985	0.929394	0.980414	0.704474	18060.7	Q9CQ88	Tspan31	Flat-Flat	Cortex
Q9CQ89	0.141417	-0.0670882	0.529298	0.860666	0.000555657	0.0381106	0.944821	10.714	0.0184381	-0.00952938	0.343618	0.297308	0.289042	0.740713	0.864006	0.688064	0.777377	-23.8773	-26.6599	0.786473	0.94709	0.980835	0.989527	0.841144	29767.8	Q9CQ89	Cuta	Flat-Flat	Cortex
Q9CQ91	0.94492	0.0118802	2.0711	0.632968	0.00593548	0.149124	0.789039	12.0334	-0.0378167	0.142369	1.33641	1.1563	1.12415	0.861267	0.513666	0.489769	0.000361285	25.0183	22.4543	0.994195	0.834228	0.916761	0.98581	0.00823501	78907.3	Q9CQ91	Ndufa3	Flat-Flat	Cortex
