## Supplemental Table 4 for "Expanding the Landscape of Aging via Orbitrap Astral Mass Spectrometry and Tandem Mass Tag (TMT) Integration" (part 3 of 3)

### Sheet: Cortex (continued)
uniprot_id	sex_pval	sex_effect	sex_se	age_pval	age_effect	age_se	age_cat_pval	age_intercept_effect	age_m12_effect	age_m20_effect	age_intercept_se	age_m12_se	age_m20_se	age_m12_pval	age_m20_pval	sex_by_age_pval	sex_by_age_cat_pval	age_cat_bic	age_bic	sex_padj	age_padj	age_cat_padj	sex_by_age_padj	sex_by_age_cat_padj	cumulative_sn	uniprot	symbol	trend	tissue
Q9CQ92	0.177222	0.0484576	0.419143	0.00898875	0.00739022	0.0301792	0.0324912	11.7244	0.0857782	0.0390849	0.270239	0.233818	0.227317	0.065676	0.378316	0.820382	0.0848435	-32.5254	-35.0601	0.824472	0.0728222	0.189134	0.991475	0.183135	65128	Q9CQ92	Fis1	Up-Flat	Cortex
Q9CQA1	0.439535	0.0387335	0.597409	0.50326	-0.00240887	0.0430148	0.661466	11.4922	-0.0543978	0.0147558	0.383559	0.331866	0.322639	0.387384	0.812285	0.659959	4.46371e-05	-19.9186	-22.3021	0.925765	0.751951	0.860519	0.989527	0.00660144	51523.9	Q9CQA1	Trappc5	Flat-Flat	Cortex
Q9CQA3	0.579957	-0.0284161	0.615202	0.547572	0.00222543	0.044296	0.838296	15.5539	0.0233544	0.0143448	0.40053	0.346549	0.336915	0.719253	0.825004	0.662986	0.000274446	-18.36	-21.2455	0.955127	0.78032	0.939102	0.989527	0.00772532	871656	Q9CQA3	Sdhb	Flat-Flat	Cortex
Q9CQA5	0.545985	0.0390224	0.773614	0.443051	-0.00358323	0.055702	0.749884	9.34727	-0.0261733	-0.0349846	0.503589	0.435719	0.423605	0.748545	0.668767	0.235457	0.352875	-10.117	-12.9971	0.952077	0.711649	0.901223	0.980414	0.492929	11672.5	Q9CQA5	Med4	Flat-Flat	Cortex
Q9CQA6	0.235851	0.0729586	0.723567	0.841652	-0.000864694	0.0520985	0.768349	10.078	0.0362529	-0.0527141	0.462997	0.400597	0.38946	0.629958	0.485635	0.758989	0.886161	-13.1425	-15.4048	0.853027	0.939237	0.909521	0.989527	0.920975	20097	Q9CQA6	Chchd1	Flat-Flat	Cortex
Q9CQA9	0.717308	0.0196256	0.651449	0.884444	-0.000566174	0.0469058	0.71408	10.9381	-0.0508043	0.0430077	0.414406	0.358555	0.348586	0.453407	0.524428	0.204006	0.00461967	-17.134	-19.1846	0.971886	0.956551	0.884481	0.980414	0.0262765	35149.8	Q9CQA9	Ntpcr	Flat-Flat	Cortex
Q9CQB5	0.000729784	0.0518242	0.150106	0.0669034	0.00174334	0.010808	0.131792	12.9379	0.0274249	0.00174254	0.0949349	0.0821402	0.0798565	0.0906421	0.909716	0.610835	0.117741	-70.1855	-72.0274	0.120675	0.257492	0.417229	0.989527	0.23109	145723	Q9CQB5	Cisd2	Up-Flat	Cortex
Q9CQB7	0.883853	0.0106995	0.88188	0.260865	0.00605782	0.0634974	0.540098	8.31912	0.0631678	0.0394693	0.573974	0.496618	0.482811	0.500068	0.671912	0.0897341	0.0147552	-5.40739	-8.28173	0.98918	0.544302	0.794868	0.980414	0.0559055	6007.04	Q9CQB7	Lyrm1	Flat-Flat	Cortex
Q9CQC6	0.437326	0.00954166	0.146444	0.0123808	-0.00244624	0.0105443	0.0472794	13.4552	-0.0255236	-0.0159221	0.095102	0.0822849	0.0799971	0.113496	0.310094	0.681338	0.380226	-70.1222	-72.9167	0.925765	0.0902724	0.236055	0.989527	0.519459	199736	Q9CQC6	Bzw1	Down-Flat	Cortex
Q9CQC7	0.751692	0.0108513	0.412381	0.0424851	0.00537507	0.0296924	0.136474	13.779	0.0439458	0.0476075	0.268375	0.232206	0.22575	0.320443	0.283251	0.234681	0.000992013	-32.7745	-35.6456	0.974774	0.195145	0.423854	0.980414	0.0119829	262393	Q9CQC7	Ndufb4	Flat-Flat	Cortex
Q9CQC8	0.625519	0.0198667	0.488321	0.800975	0.000736647	0.0351603	0.667161	10.6178	-0.0299785	0.0439658	0.309583	0.26786	0.260413	0.552181	0.386759	0.982388	0.766627	-27.6322	-29.5607	0.960012	0.920339	0.863562	0.999468	0.834387	28398	Q9CQC8	Spg21	Flat-Flat	Cortex
Q9CQC9	0.308672	0.0509831	0.592557	0.0573112	-0.00717229	0.0426655	0.129526	12.9868	-0.104547	-0.0157821	0.377614	0.326722	0.317638	0.103489	0.796448	0.687291	0.5536	-20.481	-22.5956	0.889735	0.233583	0.412735	0.989527	0.670811	141574	Q9CQC9	Sar1b	Down-Flat	Cortex
Q9CQD1	0.149406	0.0624613	0.503416	0.654433	-0.00135162	0.0362471	0.550916	12.2191	0.0312539	-0.0559681	0.316306	0.273676	0.266068	0.544213	0.28442	0.19005	0.00119121	-26.8588	-28.4648	0.795712	0.844512	0.80212	0.980414	0.0130849	87968.6	Q9CQD1	Rab5a	Flat-Flat	Cortex
Q9CQD4	0.184732	0.075456	0.664721	0.10063	-0.0068368	0.0478614	0.157583	9.30882	-0.121476	0.00764836	0.416214	0.36012	0.350107	0.0876861	0.909614	0.167248	0.00979671	-16.9772	-18.4585	0.825399	0.324907	0.4587	0.980414	0.0425504	11119.3	Q9CQD4	Chmp1b2	Down-Flat	Cortex
Q9CQE1	0.359352	0.0407674	0.528038	0.288418	0.00341662	0.0380199	0.489503	11.6277	0.00381123	0.0553489	0.33966	0.293883	0.285712	0.944726	0.322711	0.972022	0.257449	-24.2944	-26.7457	0.901773	0.571828	0.764899	0.999468	0.396908	58711	Q9CQE1	Nipsnap3b	Flat-Flat	Cortex
Q9CQE3	0.55955	0.0434406	0.891502	0.447666	0.00408677	0.0641902	0.756765	11.0638	0.0341547	0.0354254	0.580471	0.50224	0.488276	0.716819	0.706813	0.232054	0.00197324	-5.00215	-7.89107	0.952299	0.714968	0.904404	0.980414	0.0166717	40247.8	Q9CQE3	Mrps17	Flat-Flat	Cortex
Q9CQE5	0.901298	-0.00568902	0.552379	0.26042	-0.00379811	0.0397726	0.483409	11.6762	-0.0109119	-0.0545868	0.35671	0.308635	0.300054	0.850166	0.352059	0.597411	0.213494	-22.5312	-25.1233	0.989216	0.543496	0.76104	0.989527	0.348641	57860.4	Q9CQE5	Rgs10	Flat-Flat	Cortex
Q9CQE6	0.357838	-0.0489697	0.632224	0.584485	-0.00207729	0.0455216	0.685236	9.49095	0.0189558	-0.0557759	0.404852	0.350289	0.34055	0.772669	0.400743	0.125814	0.269667	-17.9736	-20.263	0.901511	0.804097	0.872065	0.980414	0.410036	12695.8	Q9CQE6	Asf1a	Flat-Flat	Cortex
Q9CQE7	0.628606	0.0261506	0.64861	0.86501	0.000659452	0.0467014	0.831641	9.66048	-0.0271226	0.0396556	0.417228	0.360997	0.35096	0.688776	0.559458	0.919114	0.000487433	-16.8896	-19.3418	0.960473	0.948684	0.935774	0.996371	0.00900697	14669.2	Q9CQE7	Ergic3	Flat-Flat	Cortex
Q9CQE8	0.405951	0.0292828	0.419417	0.591497	-0.00135217	0.030199	0.393646	13.9687	-0.0572893	0.0361072	0.258054	0.223276	0.217068	0.184297	0.393615	0.579448	0.639993	-34.1863	-35.0366	0.920802	0.809049	0.700589	0.989527	0.740422	286599	Q9CQE8	RTRAF	Flat-Flat	Cortex
Q9CQF0	0.206602	-0.0659849	0.612199	0.00752692	0.0111074	0.0440797	0.0196686	11.8872	0.152145	0.0345931	0.384989	0.333103	0.323842	0.0261635	0.580854	0.15471	0.378975	-19.7846	-21.4217	0.844553	0.0660275	0.142068	0.980414	0.517999	72328.7	Q9CQF0	Mrpl11	Up-Flat	Cortex
Q9CQF3	0.184919	-0.0329588	0.290478	0.566796	-0.00100018	0.0209151	0.0254511	12.3365	0.0509638	-0.0703655	0.14717	0.127336	0.123796	0.046962	0.00940697	0.310862	0.306513	-54.4031	-48.2608	0.825399	0.793548	0.166406	0.980414	0.447505	92746.1	Q9CQF3	Nudt21	Up-Down	Cortex
Q9CQF4	0.163755	0.0467226	0.39079	0.0379697	-0.00522809	0.0281378	0.0643419	11.8813	-0.085788	-0.00154021	0.242611	0.209913	0.204077	0.043082	0.968708	0.154257	0.0108834	-36.4079	-37.5816	0.808285	0.18109	0.281007	0.980414	0.0456116	66380.1	Q9CQF4	Mtres1	Down-Flat	Cortex
Q9CQF6	0.855054	0.0111244	0.733104	0.412775	-0.00363081	0.0527852	0.69713	10.8818	-0.0151398	-0.0472854	0.476089	0.411925	0.400473	0.844322	0.542159	0.156931	0.000926878	-12.1386	-14.9334	0.985568	0.687054	0.877339	0.980414	0.0115517	33588.5	Q9CQF6	Aasdhppt	Flat-Flat	Cortex
Q9CQF8	0.989582	-0.000604171	0.557357	0.840431	-0.000671279	0.040131	0.0548005	10.5847	0.100407	-0.116077	0.295345	0.25554	0.248436	0.0505792	0.0268624	0.368736	0.00878638	-29.3272	-24.8003	0.998858	0.938882	0.256583	0.980414	0.0395709	28218.9	Q9CQF8	Mrpl57	Up-Down	Cortex
Q9CQF9	0.939148	0.00246369	0.388689	0.910174	-0.000262189	0.0279865	0.936926	14.016	-0.0140635	0.0100744	0.252027	0.218061	0.211998	0.730795	0.805113	0.52925	0.00834366	-35.037	-37.7757	0.993545	0.966107	0.97813	0.989527	0.0382676	297474	Q9CQF9	Pcyox1	Flat-Flat	Cortex
Q9CQG1	0.227867	-0.0432578	0.421375	0.138103	0.00388038	0.0303399	0.286358	10.0493	0.0575861	0.00747377	0.270676	0.234196	0.227685	0.20212	0.864592	0.654945	0.397575	-32.4672	-34.8689	0.852358	0.386002	0.607046	0.989527	0.535498	19337	Q9CQG1	Chac2	Flat-Flat	Cortex
Q9CQG2	0.0366076	0.0876562	0.467875	0.794915	-0.000727828	0.0336881	0.953418	10.453	-0.013689	0.00160148	0.304325	0.26331	0.25599	0.781346	0.974059	0.391474	0.396804	-28.2489	-31.1005	0.547636	0.91664	0.983914	0.980414	0.534842	25883.3	Q9CQG2	Mettl16	Flat-Flat	Cortex
Q9CQG6	0.978289	-0.00522362	2.31202	0.614593	-0.00698937	0.166471	0.767697	7.07996	0.0447853	-0.167912	1.49026	1.28941	1.25356	0.85277	0.490092	0.804948	0.0914578	28.941	26.4158	0.997573	0.823489	0.909403	0.990977	0.193004	2448.07	Q9CQG6	Tmem147	Flat-Flat	Cortex
Q9CQH3	0.524137	0.0183698	0.344957	0.0420647	0.00450679	0.0248377	0.12628	12.8938	0.0287029	0.0483869	0.223384	0.193278	0.187905	0.432445	0.194526	0.754451	0.348203	-39.3802	-42.0726	0.950506	0.193524	0.408352	0.989527	0.488835	141394	Q9CQH3	Ndufb5	Flat-Flat	Cortex
Q9CQH7	0.585231	0.0244908	0.537767	0.196542	-0.00427304	0.0387205	0.403394	12.8947	-0.0170569	-0.0564408	0.347586	0.300741	0.29238	0.762098	0.324361	0.0735899	0.150988	-23.4639	-26.0884	0.955127	0.467728	0.706531	0.980414	0.274679	135636	Q9CQH7	Btf3l4	Flat-Flat	Cortex
Q9CQI3	0.313731	0.0178384	0.209586	0.0153922	-0.00336793	0.0150907	0.0206575	14.1142	-0.00460043	-0.0536828	0.126607	0.109543	0.106498	0.822501	0.0183964	0.0832767	0.0567781	-59.8214	-60.0108	0.891815	0.10306	0.147371	0.980414	0.138943	316667	Q9CQI3	Gmfb	Flat-Down	Cortex
Q9CQI6	0.433714	-0.0313241	0.47691	0.161281	0.00413141	0.0343386	0.387803	13.8068	0.0353766	0.0349296	0.310516	0.268667	0.261197	0.485355	0.49079	0.808085	0.0354421	-27.524	-30.4119	0.92539	0.418923	0.697341	0.990977	0.10055	261873	Q9CQI6	Cotl1	Flat-Flat	Cortex
Q9CQI7	0.0667265	-0.0572087	0.354413	0.828716	0.000458717	0.0255185	0.517983	11.9743	0.0384347	-0.0320088	0.220536	0.190814	0.185509	0.291439	0.376684	0.141634	0.346927	-39.8422	-41.0991	0.654855	0.93309	0.782595	0.980414	0.48772	71794.4	Q9CQI7	Snrpb2	Flat-Flat	Cortex
Q9CQI9	0.128339	0.0972828	0.740257	0.22453	0.00551321	0.0533002	0.481747	8.97013	0.0622215	0.030999	0.481365	0.41649	0.404911	0.429756	0.691523	0.405259	0.679966	-11.7419	-14.5839	0.770952	0.500037	0.760827	0.980414	0.769862	9699.68	Q9CQI9	Med30	Flat-Flat	Cortex
Q9CQJ2	0.263064	-0.0486392	0.512289	0.603199	0.0015992	0.036886	0.196938	10.0244	-0.059427	0.0895661	0.299799	0.259394	0.252182	0.232876	0.0811732	0.0563828	0.0061919	-28.7884	-27.8357	0.866881	0.816856	0.506083	0.980414	0.0314183	18323	Q9CQJ2	Pih1d1	Flat-Up	Cortex
Q9CQJ4	0.847114	-0.0105711	0.660002	0.12305	-0.00634044	0.0475216	0.0478898	9.1488	0.0484964	-0.160506	0.375429	0.324832	0.3158	0.430051	0.0176179	0.763124	0.670129	-20.6899	-18.715	0.985568	0.364598	0.237342	0.989527	0.763364	10044.6	Q9CQJ4	Rnf2	Flat-Down	Cortex
Q9CQJ6	0.338281	0.0340905	0.422105	0.104868	-0.00428329	0.0303925	0.152404	12.1483	0.00161985	-0.0760426	0.263075	0.22762	0.221291	0.96965	0.0904688	0.105627	0.27117	-33.4926	-34.8066	0.893836	0.333591	0.450739	0.980414	0.411644	81392	Q9CQJ6	Denr	Flat-Down	Cortex
Q9CQJ8	0.863437	-0.00646782	0.452712	0.168315	0.00385266	0.0325963	0.163252	13.6841	0.086275	-0.0228438	0.276483	0.23922	0.232569	0.0698349	0.611358	0.221603	0.104029	-31.7031	-32.2866	0.985733	0.428656	0.466119	0.980414	0.211298	245043	Q9CQJ8	Ndufb9	Up-Flat	Cortex
Q9CQK7	0.71522	-0.0376808	1.24114	0.654413	0.00333255	0.0893652	0.907645	11.7542	0.0276664	0.02908	0.808148	0.699232	0.679791	0.832596	0.824193	0.297156	0.00721442	6.91042	4.02064	0.971886	0.844512	0.967736	0.980414	0.0348411	63162.3	Q9CQK7	Rwdd1	Flat-Flat	Cortex
Q9CQL1	0.962457	0.00308583	0.789628	0.70236	-0.00180827	0.056855	0.850927	12.1496	-0.045763	0.016202	0.51083	0.441984	0.429696	0.581976	0.844725	0.674483	0.00387682	-9.60308	-12.2595	0.996802	0.871129	0.944989	0.989527	0.0236647	80743.3	Q9CQL1	Magohb	Flat-Flat	Cortex
Q9CQL4	0.711477	-0.0343721	1.11673	0.743049	0.00219238	0.080407	0.857452	10.2689	-0.0243974	0.063433	0.721874	0.624585	0.60722	0.834698	0.589135	0.743932	0.000883126	2.84619	0.217961	0.971886	0.893008	0.947721	0.989527	0.0112486	22168.3	Q9CQL4	Mrpl20	Flat-Flat	Cortex
Q9CQL5	0.537842	0.0317731	0.61717	0.363723	0.00339884	0.0444376	0.438211	11.7378	-0.0187558	0.0785099	0.389791	0.337258	0.327881	0.766577	0.225817	0.946949	0.00484388	-19.3384	-21.1306	0.95155	0.643869	0.732938	0.999191	0.0270525	62880.8	Q9CQL5	Mrpl18	Flat-Flat	Cortex
Q9CQL6	0.744531	-0.0149103	0.550147	0.503708	0.00221593	0.0396118	0.215466	11.8494	-0.0549905	0.0956587	0.326009	0.282072	0.27423	0.306612	0.0861693	0.374666	0.553521	-25.7711	-25.2691	0.974774	0.75207	0.531631	0.980414	0.670803	65967.2	Q9CQL6	Mrpl35	Flat-Up	Cortex
Q9CQM0	0.716112	-0.0333857	1.1033	0.564437	-0.00382229	0.0794401	0.342554	7.82334	0.0922708	-0.162316	0.67314	0.582419	0.566226	0.403057	0.151549	0.339503	0.58937	0.329909	-0.21759	0.971886	0.792366	0.658503	0.980414	0.698613	4063.08	Q9CQM0	Nicn1	Flat-Down	Cortex
Q9CQM5	0.0725862	-0.0865272	0.548761	0.951996	0.000197489	0.039512	0.816499	11.7559	0.0321182	-0.0299745	0.352228	0.304757	0.296284	0.575327	0.600822	0.557214	0.0435168	-22.9863	-25.3599	0.675867	0.98409	0.929394	0.989527	0.114609	61013.6	Q9CQM5	Txndc17	Flat-Flat	Cortex
Q9CQM8	0.793652	0.00906486	0.416941	0.513337	-0.00164112	0.0300207	0.777084	12.8732	-0.0258698	-0.00158527	0.270596	0.234127	0.227618	0.557185	0.971122	0.347285	0.00131581	-32.4779	-35.2497	0.979739	0.758134	0.913661	0.980414	0.0137557	133937	Q9CQM8	Rpl21	Flat-Flat	Cortex
Q9CQM9	0.896249	0.00697747	0.644322	0.143045	-0.00585449	0.0463927	0.275973	14.2005	-0.0127916	-0.0883307	0.412031	0.3565	0.346589	0.847969	0.198885	0.869275	8.19e-05	-17.3409	-19.5806	0.98918	0.393758	0.597138	0.995363	0.006723	331827	Q9CQM9	Glrx3	Flat-Flat	Cortex
Q9CQN1	0.0181661	0.043206	0.199632	0.000212006	-0.00569228	0.0143739	0.00126218	14.3434	-0.0578807	-0.038622	0.129319	0.11189	0.10878	0.0137524	0.0812624	0.324031	0.311808	-59.0582	-61.7627	0.423723	0.00590132	0.0250273	0.980414	0.452633	366762	Q9CQN1	Trap1	Down-Down	Cortex
Q9CQN3	0.620492	-0.0332004	0.804247	0.667434	-0.00207222	0.0579077	0.763446	9.52289	0.0235604	-0.0604765	0.516959	0.447287	0.434851	0.778544	0.473935	0.176847	0.324739	-9.17375	-11.5991	0.959536	0.85224	0.906696	0.980414	0.465905	13083.7	Q9CQN3	Tomm6	Flat-Flat	Cortex
Q9CQN7	0.1754	0.0674486	0.5808	0.578689	-0.00193815	0.041819	0.493865	10.4378	0.035334	-0.0703936	0.36344	0.314458	0.305715	0.550617	0.243201	0.999611	0.972157	-21.8583	-23.3171	0.824472	0.801215	0.768159	0.999975	0.980308	25600	Q9CQN7	Mrpl41	Flat-Flat	Cortex
Q9CQP0	0.852281	0.0205077	1.32578	0.25732	0.00917815	0.0954595	0.538527	10.6999	0.0821969	0.0738479	0.863274	0.746928	0.726162	0.558764	0.598942	0.135341	0.0011763	9.28595	6.39559	0.985568	0.540191	0.794176	0.980414	0.0129943	32208.8	Q9CQP0	Mrpl33	Flat-Flat	Cortex
Q9CQP2	0.897034	-0.00302224	0.281223	0.520768	-0.00108719	0.0202487	0.664733	12.3359	0.00608267	-0.0251995	0.180397	0.156085	0.151745	0.835079	0.394378	0.495205	0.0756322	-47.0746	-49.4264	0.98918	0.762301	0.862097	0.986519	0.168882	92709.3	Q9CQP2	Trappc2	Flat-Flat	Cortex
Q9CQQ0	0.247196	-0.0689079	0.700874	0.003731	-0.0141279	0.0504645	0.0173924	9.8995	-0.124899	-0.115365	0.456347	0.394844	0.383866	0.107134	0.134093	0.0792928	0.21167	-13.6633	-16.5519	0.85838	0.0417764	0.132336	0.980414	0.346766	15495.8	Q9CQQ0	Smim8	Down-Down	Cortex
Q9CQQ7	0.62529	0.0311124	0.764227	0.667417	0.00196921	0.0550261	0.687131	15.0849	-0.032543	0.0680302	0.487553	0.421844	0.410116	0.680942	0.394889	0.922122	0.0139478	-11.2821	-13.4366	0.960012	0.85224	0.873194	0.99687	0.0538548	635086	Q9CQQ7	Atp5pb	Flat-Flat	Cortex
Q9CQQ8	0.811305	0.00787197	0.396773	0.40806	-0.00198544	0.0285685	0.636914	11.7285	-0.000803115	-0.033632	0.256133	0.221613	0.215452	0.984541	0.422656	0.267761	0.111691	-34.4553	-37.0347	0.979739	0.683716	0.847389	0.980414	0.222796	60795.3	Q9CQQ8	Lsm7	Flat-Flat	Cortex
Q9CQR2	0.995585	0.000220395	0.479747	0.0663029	-0.00558558	0.0345429	0.196018	12.4511	-0.0466899	-0.0484082	0.312303	0.270213	0.2627	0.362925	0.346072	0.0433422	0.0335435	-27.3174	-30.1985	0.999893	0.256032	0.505183	0.980414	0.0966436	97704.3	Q9CQR2	Rps21	Flat-Flat	Cortex
Q9CQR4	0.578512	-0.0194298	0.419034	1.51758e-05	0.015431	0.0301714	5.91583e-06	12.7869	0.220623	0.0384333	0.219582	0.189988	0.184706	1.88939e-05	0.289447	0.528178	0.0726265	-39.9983	-35.0695	0.955127	0.00111925	0.00110463	0.989527	0.16423	141680	Q9CQR4	Acot13	Up-Flat	Cortex
Q9CQR5	0.333245	0.0742629	0.909676	0.31618	-0.00554564	0.0654988	0.353105	7.48508	-0.132546	0.041576	0.569251	0.492532	0.478838	0.165087	0.652968	0.325628	0.333128	-5.70482	-7.16456	0.893836	0.600334	0.667493	0.980414	0.474142	3142.24	Q9CQR5	Zmat5	Down-Flat	Cortex
Q9CQR6	0.850287	0.00397622	0.253586	0.354414	0.00142466	0.0182588	0.661187	13.3376	0.012666	0.0115594	0.16512	0.142866	0.138894	0.636879	0.666385	0.402475	0.0108077	-50.2602	-53.1505	0.985568	0.634791	0.860398	0.980414	0.0454288	188246	Q9CQR6	Ppp6c	Flat-Flat	Cortex
Q9CQS2	0.161365	0.197892	1.64515	0.78261	-0.002717	0.118455	0.942531	6.8632	0.00614529	-0.0535582	1.06951	0.92537	0.899642	0.971677	0.757395	0.680507	0.415661	16.998	14.1654	0.807476	0.912706	0.980766	0.989527	0.551514	2245.56	Q9CQS2	Nop10	Flat-Flat	Cortex
Q9CQS4	0.289784	0.0646455	0.721491	0.844925	-0.000844135	0.051949	0.455594	13.3117	-0.0840166	0.0727231	0.444726	0.384789	0.374091	0.25444	0.321082	0.745865	0.00014901	-14.5919	-15.5082	0.880671	0.940838	0.744337	0.989527	0.00728772	183674	Q9CQS4	Slc25a46	Flat-Flat	Cortex
Q9CQS8	0.117475	0.06497	0.479071	0.546028	-0.00173976	0.0344942	0.829559	11.3295	-0.0219026	-0.00742349	0.311698	0.26969	0.262192	0.665216	0.883044	0.752146	0.156206	-27.3871	-30.2492	0.748671	0.779114	0.935326	0.989527	0.281356	46879.6	Q9CQS8	Sec61b	Flat-Flat	Cortex
Q9CQT1	0.829984	-0.00746047	0.418175	0.808668	0.000605903	0.0301096	0.669509	11.9272	0.0367561	-0.0277079	0.265134	0.229401	0.223023	0.397873	0.521584	0.338766	0.417297	-33.2119	-35.1433	0.982743	0.923964	0.864397	0.980414	0.553209	70719.9	Q9CQT1	Mri1	Flat-Flat	Cortex
Q9CQT2	0.850056	0.0306791	1.95353	0.383041	-0.0103207	0.140659	0.452604	6.53537	0.0630565	-0.244746	1.23393	1.06763	1.03795	0.752608	0.2326	0.234797	0.237416	22.1462	20.3504	0.985568	0.66113	0.74179	0.980414	0.37491	1661.19	Q9CQT2	Rbm7	Flat-Flat	Cortex
Q9CQT7	0.226307	-0.0634584	0.615972	0.0354922	0.00836717	0.0443514	0.10647	10.6969	0.0501898	0.0930566	0.397987	0.344349	0.334775	0.440838	0.163445	0.177808	0.111611	-18.5893	-21.2005	0.852358	0.174286	0.37497	0.980414	0.222693	30647.8	Q9CQT7	Desi1	Flat-Up	Cortex
Q9CQU0	0.00601085	-0.0840577	0.322102	0.220694	-0.00241994	0.0231921	0.0989068	12.0929	0.0259397	-0.0689875	0.187215	0.161984	0.15748	0.398127	0.0360924	0.0952819	0.0375219	-45.739	-44.5405	0.284481	0.495786	0.361435	0.980414	0.103788	76138.1	Q9CQU0	Txndc12	Flat-Down	Cortex
Q9CQU3	0.398257	0.040425	0.56939	0.831299	-0.000725662	0.0409974	0.527223	11.3015	-0.0609367	0.0507767	0.354738	0.306929	0.298396	0.298138	0.383118	0.699901	0.00509553	-22.7307	-24.0314	0.918748	0.93474	0.787704	0.989527	0.0279081	45396.4	Q9CQU3	Rer1	Flat-Flat	Cortex
Q9CQU5	0.272706	0.035159	0.378171	0.0644358	-0.00443733	0.0272292	0.00486632	12.5532	0.039508	-0.11812	0.189368	0.163847	0.159291	0.210489	0.00152835	0.575173	0.511566	-45.3274	-38.7632	0.870641	0.251337	0.0600828	0.989527	0.63466	108634	Q9CQU5	Zwint	Flat-Down	Cortex
Q9CQU8	0.442716	-0.0505397	0.785061	0.40871	0.00392285	0.0565262	0.703321	9.69336	0.049978	0.0161236	0.510359	0.441577	0.4293	0.547765	0.845325	0.371019	0.018278	-9.63628	-12.4683	0.926884	0.683716	0.879376	0.980414	0.0644286	15083.4	Q9CQU8	Immp1l	Flat-Flat	Cortex
Q9CQV1	0.971708	-0.0021747	0.738575	0.481432	0.00313473	0.0531791	0.571788	10.8232	-0.0230888	0.0784312	0.470054	0.406703	0.395396	0.761878	0.311671	0.954614	0.00930283	-12.5979	-14.6657	0.997573	0.736797	0.812578	0.999468	0.040982	32922.5	Q9CQV1	Pam16	Flat-Flat	Cortex
Q9CQV5	0.240141	0.0543443	0.54415	0.738464	-0.00108813	0.03918	0.29302	10.2749	0.0604701	-0.0817789	0.325825	0.281912	0.274075	0.262515	0.136684	0.368564	0.294503	-25.7915	-25.6637	0.855929	0.890504	0.612649	0.980414	0.435499	22957.4	Q9CQV5	Mrps24	Flat-Down	Cortex
Q9CQV6	0.370717	0.0213791	0.283745	0.0264211	0.0041066	0.0204303	0.0607203	12.1975	0.0596191	0.00928667	0.179221	0.155066	0.150755	0.0550787	0.749275	0.629443	0.615163	-47.3102	-49.105	0.906257	0.143917	0.27115	0.989527	0.721064	87785.6	Q9CQV6	Map1lc3b	Up-Flat	Cortex
Q9CQV7	0.366275	-0.0323048	0.424681	0.00906098	0.00747805	0.030578	0.0373792	12.093	0.0635633	0.0637132	0.276429	0.239173	0.232524	0.170054	0.169116	0.211858	0.435471	-31.7101	-34.5876	0.904458	0.0731514	0.204569	0.980414	0.56987	81391.9	Q9CQV7	Dnajc19	Flat-Up	Cortex
Q9CQV8	0.767714	0.00643675	0.262101	0.371877	-0.00141839	0.0188719	0.0804974	14.1661	0.0313976	-0.0572768	0.146527	0.12678	0.123255	0.199083	0.0275636	0.930169	0.974442	-54.5607	-51.9614	0.976846	0.651834	0.319779	0.997533	0.981731	332195	Q9CQV8	Ywhab	Flat-Down	Cortex
Q9CQW1	0.12823	0.0240744	0.183133	0.0211137	-0.00277258	0.013186	0.0387991	13.5162	-0.0433491	-0.00304905	0.113539	0.0982372	0.095506	0.0307656	0.868266	0.123528	0.0904875	-63.7431	-64.868	0.770952	0.12557	0.210598	0.980414	0.191828	208345	Q9CQW1	Ykt6	Down-Flat	Cortex
Q9CQW2	0.0802958	0.0589954	0.385212	0.793602	0.00060317	0.0277362	0.698138	12.2875	-0.0215894	0.032924	0.245049	0.212023	0.206128	0.588173	0.412217	0.50566	0.0690671	-36.0479	-38.0992	0.687189	0.916095	0.877579	0.986519	0.158621	91712.6	Q9CQW2	Arl8b	Flat-Flat	Cortex
Q9CQW7	0.653339	-0.0557156	1.48907	0.22044	0.0111938	0.107217	0.297142	9.62698	-0.0264142	0.221796	0.936296	0.810108	0.787585	0.861683	0.158363	0.150706	0.00142192	12.2091	10.577	0.963712	0.495575	0.617277	0.980414	0.0141733	14705.2	Q9CQW7	Coa8	Flat-Up	Cortex
Q9CQX0	0.0402054	0.0774534	0.422378	0.00319926	-0.00870014	0.0304122	0.0108324	11.1123	-0.108507	-0.0381868	0.268437	0.232259	0.225802	0.0234428	0.385978	0.128123	0.323273	-32.7662	-34.7834	0.568072	0.0375002	0.0965395	0.980414	0.464542	38658.5	Q9CQX0	Otub2	Down-Flat	Cortex
Q9CQX2	0.280436	-0.0913518	0.999186	0.134909	0.0092825	0.0719437	0.220573	11.3359	0.164023	-0.00944023	0.63077	0.545759	0.530586	0.124157	0.926327	0.286433	0.0257274	-2.01054	-3.78585	0.874151	0.381016	0.536942	0.980414	0.0811595	48873.4	Q9CQX2	Cyb5b	Up-Flat	Cortex
Q9CQX5	0.677028	0.017014	0.490555	0.696137	-0.00114822	0.0353211	0.635792	11.9836	-0.0473592	0.0293205	0.310883	0.268985	0.261506	0.35417	0.562448	0.873901	0.0709245	-27.4814	-29.3964	0.966831	0.868158	0.847113	0.995363	0.161644	72315.9	Q9CQX5	Cldnd1	Flat-Flat	Cortex
Q9CQX6	0.804496	0.0136645	0.664227	0.815679	0.000926423	0.0478259	0.941821	10.4092	0.0234711	-0.00832724	0.431466	0.373316	0.362937	0.737283	0.905093	0.226974	0.000596557	-15.6816	-18.4853	0.979739	0.928252	0.980689	0.980414	0.00972556	24861.8	Q9CQX6	Naa12	Flat-Flat	Cortex
Q9CQX8	0.181092	-0.0616244	0.538101	0.40669	0.0027007	0.0387445	0.237154	13.6184	0.0919391	-0.0487324	0.323744	0.280112	0.272324	0.0956911	0.35974	0.314186	5.8857e-05	-26.0221	-26.0661	0.825399	0.682609	0.553338	0.980414	0.006723	229077	Q9CQX8	Mrps36	Up-Flat	Cortex
Q9CQY1	0.291348	0.0293829	0.329041	0.000839675	-0.00804527	0.0236917	0.00363512	12.4348	-0.0522095	-0.085368	0.210482	0.182115	0.177052	0.140986	0.0230558	0.0735577	0.0207816	-41.522	-43.7732	0.881661	0.0153031	0.0488477	0.980414	0.0700594	96482.4	Q9CQY1	Atg12	Down-Down	Cortex
Q9CQY2	0.118486	-0.117838	0.871504	0.163526	-0.00750675	0.0627503	0.127382	10.0561	0.042766	-0.174794	0.523683	0.453105	0.440507	0.615461	0.054366	0.667951	0.141615	-8.70849	-8.70782	0.751271	0.422267	0.40999	0.989527	0.262219	18114.9	Q9CQY2	Ramac	Flat-Down	Cortex
Q9CQY5	0.996754	0.000268279	0.794334	0.286117	-0.00516524	0.0571939	0.556968	9.67992	-0.0652907	-0.0217661	0.515881	0.446354	0.433945	0.439236	0.794558	0.370896	0.064007	-9.24885	-12.0456	0.999893	0.569479	0.804559	0.980414	0.15125	14294.6	Q9CQY5	Magt1	Flat-Flat	Cortex
Q9CQY6	0.622474	-0.0262464	0.639449	0.0645454	0.00749961	0.0460418	0.00997003	11.5107	0.190916	-0.0683597	0.337002	0.291583	0.283476	0.00311481	0.222707	0.3796	0.231321	-24.5772	-19.8539	0.959536	0.251553	0.092415	0.980414	0.368364	56111.6	Q9CQY6	Uqcc2	Up-Flat	Cortex
Q9CQZ5	0.327039	-0.0220063	0.266015	0.0304766	0.00373604	0.0191537	0.00760807	13.8808	0.0824863	-0.0209281	0.143634	0.124276	0.120821	0.00282699	0.374886	0.899764	0.149565	-55.2787	-51.4278	0.893836	0.158458	0.0786839	0.995421	0.27274	278726	Q9CQZ5	Ndufa6	Up-Flat	Cortex
Q9CQZ6	0.457321	-0.0161195	0.25876	0.638208	-0.000730072	0.0186313	0.0969587	13.4493	0.0378199	-0.0520068	0.143713	0.124344	0.120887	0.120065	0.0390533	0.311357	0.203665	-55.259	-52.4233	0.933185	0.83732	0.357145	0.980414	0.337841	201373	Q9CQZ6	Ndufb3	Up-Down	Cortex
Q9CR00	0.94646	0.00105156	0.188604	0.707555	0.000423964	0.0135799	0.117955	13.5933	0.0351743	-0.0292212	0.105932	0.0916553	0.089107	0.0554721	0.104642	0.497126	0.327049	-66.2397	-63.8083	0.994195	0.874154	0.393719	0.986519	0.468079	224705	Q9CR00	Psmd9	Up-Down	Cortex
Q9CR02	0.892799	0.00480749	0.42956	0.798328	0.00065683	0.0309293	0.763031	10.7899	0.0317737	-0.021642	0.274971	0.237912	0.231298	0.479266	0.628199	0.819348	0.974521	-31.9005	-34.1764	0.98918	0.919399	0.906436	0.991475	0.981731	32250.1	Q9CR02	Tma16	Flat-Flat	Cortex
Q9CR08	0.647454	-0.0459895	1.20701	0.281831	-0.00792165	0.0869072	0.568599	8.82933	-0.0597902	-0.0753379	0.785602	0.679724	0.660826	0.639497	0.555983	0.319264	0.00693904	5.89182	3.0166	0.962785	0.564883	0.810658	0.980414	0.0339437	7760.47	Q9CR08	Pop4	Flat-Flat	Cortex
Q9CR09	0.521766	0.0231119	0.431503	0.898444	-0.000329294	0.0310692	0.96288	12.5686	-0.0122323	0.00700509	0.280369	0.242583	0.235839	0.787742	0.877353	0.926764	0.482228	-31.2005	-34.0138	0.949818	0.960708	0.987655	0.997533	0.610949	109890	Q9CR09	Ufc1	Flat-Flat	Cortex
Q9CR11	0.44665	0.029949	0.469332	0.221558	0.00351914	0.033793	0.322569	11.0773	0.0684927	-0.0101401	0.296767	0.256771	0.249632	0.168582	0.832911	0.335007	0.00554566	-29.1543	-30.9886	0.927972	0.496436	0.641254	0.980414	0.0292276	40511.3	Q9CR11	Yeats4	Up-Flat	Cortex
Q9CR13	0.383192	-0.100699	1.37285	0.292763	0.0088002	0.0988486	0.557833	10.0973	0.117181	0.0309031	0.89075	0.770701	0.749274	0.421806	0.830389	0.776895	0.000886163	10.4139	7.65153	0.912643	0.575582	0.804726	0.989527	0.0112573	20487.4	Q9CR13	Fmc1	Flat-Flat	Cortex
Q9CR16	0.022088	0.0492841	0.236475	0.00798895	-0.0042499	0.0170268	0.0242467	14.5219	-0.0215841	-0.0513309	0.150397	0.130128	0.12651	0.381907	0.049794	0.0244325	0.0493528	-53.6223	-55.6654	0.458297	0.0686249	0.161881	0.980414	0.125344	421704	Q9CR16	Ppid	Flat-Down	Cortex
Q9CR20	0.251763	0.082113	0.843657	0.727729	-0.0017594	0.0607452	0.906186	8.26877	0.00510327	-0.0358506	0.547772	0.473947	0.46077	0.954094	0.686786	0.640517	0.300268	-7.08947	-9.8769	0.863886	0.885167	0.96704	0.989527	0.441207	5686.75	Q9CR20	Ier3ip1	Flat-Flat	Cortex
Q9CR21	0.0500368	-0.177075	1.01767	0.958249	0.000318482	0.0732745	0.479094	11.9225	0.108426	-0.107234	0.628776	0.544034	0.528909	0.296359	0.301494	0.682294	0.0230683	-2.12448	-3.12605	0.598093	0.985706	0.759691	0.989527	0.074978	67936.4	Q9CR21	Ndufab1	Flat-Flat	Cortex
Q9CR24	0.750416	-0.0303504	1.14729	0.835571	0.00142453	0.0826072	0.705652	10.2102	-0.0678319	0.095275	0.729756	0.631404	0.61385	0.568038	0.425247	0.971689	0.000449539	3.23715	1.18981	0.974774	0.93693	0.88052	0.999468	0.00875035	21054	Q9CR24	Nudt8	Flat-Flat	Cortex
Q9CR25	0.327839	0.0455826	0.551951	0.209047	-0.00425926	0.0397417	0.270731	9.78288	-0.0880011	0.0175804	0.345664	0.299078	0.290762	0.131581	0.753738	0.746145	0.930445	-23.6636	-25.1512	0.893836	0.483724	0.591	0.989527	0.95109	15545.4	Q9CR25	Dph2	Down-Flat	Cortex
Q9CR26	0.94299	-0.00123614	0.20819	0.515942	-0.00081432	0.0149901	0.61309	14.0388	0.00635294	-0.0207437	0.132823	0.114922	0.111727	0.767927	0.342557	0.0293691	0.0133475	-58.0958	-60.2516	0.994195	0.76007	0.832191	0.980414	0.0521578	302312	Q9CR26	Vta1	Flat-Flat	Cortex
Q9CR27	0.109289	0.0763485	0.549237	0.17305	0.00461929	0.0395464	0.384728	10.7923	0.0582386	0.0196228	0.356104	0.308111	0.299545	0.321025	0.734018	0.435934	0.0240449	-22.5924	-25.3286	0.73964	0.435447	0.694986	0.980414	0.0772842	33887.8	Q9CR27	Washc3	Flat-Flat	Cortex
Q9CR29	0.284535	-0.0405045	0.446973	0.00123139	-0.0104331	0.0321831	0.000550651	10.67	-0.0137133	-0.166856	0.243858	0.210992	0.205126	0.728794	0.000727506	0.0319432	0.0343022	-36.2233	-32.7458	0.876203	0.0197963	0.0149532	0.980414	0.0981644	27701.6	Q9CR29	Ccdc43	Flat-Down	Cortex
Q9CR30	0.590077	0.0533141	1.18611	0.546299	0.00430445	0.0854028	0.310152	9.79425	-0.10316	0.182012	0.719338	0.62239	0.605087	0.382243	0.133774	0.841998	0.000197212	2.71951	2.38794	0.956047	0.779114	0.629733	0.994285	0.00733405	16307.9	Q9CR30	Josd2	Flat-Up	Cortex
Q9CR39	0.688388	-0.011551	0.345975	0.160759	0.00300113	0.024911	0.38556	12.1426	0.0241708	0.026962	0.225209	0.194857	0.189439	0.510578	0.463857	0.884434	0.00419431	-39.0874	-41.9665	0.968924	0.418271	0.695324	0.995363	0.0246994	82535.8	Q9CR39	Wdr45b	Flat-Flat	Cortex
Q9CR50	0.0107197	-0.100427	0.42231	0.224604	-0.00314472	0.0304073	0.490941	9.72542	-0.0277041	-0.0257801	0.274982	0.237922	0.231307	0.536445	0.56475	0.359685	0.242852	-31.8991	-34.7891	0.349057	0.500079	0.765983	0.980414	0.380466	14451	Q9CR50	Rchy1	Flat-Flat	Cortex
Q9CR51	0.487493	-0.0425269	0.731697	0.396986	0.00375073	0.0526839	0.701383	11.5312	0.0253269	0.0387728	0.476146	0.411975	0.400521	0.742882	0.616462	0.729541	0.0130238	-12.1343	-15.0025	0.941847	0.674241	0.879072	0.989527	0.0512784	53762.4	Q9CR51	Atp6v1g1	Flat-Flat	Cortex
Q9CR57	0.353004	0.0308767	0.394532	0.512647	0.0015555	0.0284072	0.718972	12.4801	-0.00312196	0.0302503	0.254647	0.220328	0.214202	0.939617	0.467259	0.624542	0.0717879	-34.6648	-37.2385	0.899122	0.757506	0.88704	0.989527	0.163016	104607	Q9CR57	Rpl14	Flat-Flat	Cortex
Q9CR59	0.352153	-0.0471737	0.601674	0.899218	0.000455636	0.0433219	0.930151	11.8798	0.0230628	-0.0160754	0.38997	0.337413	0.328032	0.715443	0.799167	0.23293	0.0259091	-19.3219	-22.046	0.898962	0.960854	0.974922	0.980414	0.0813296	67336.3	Q9CR59	Gadd45gip1	Flat-Flat	Cortex
Q9CR60	0.0958081	-0.0819697	0.56488	0.126006	0.00538071	0.0406726	0.281698	10.7446	0.07436	0.0160748	0.36421	0.315125	0.306364	0.219869	0.785345	0.467311	0.150671	-21.7821	-24.3177	0.70699	0.368961	0.602153	0.983627	0.27427	31247.2	Q9CR60	Golt1b	Flat-Flat	Cortex
Q9CR61	0.534264	0.0150608	0.289956	0.0715215	0.00330567	0.0208775	0.114164	14.496	0.0571531	-0.00205285	0.180828	0.156457	0.152107	0.0667016	0.944078	0.415082	0.327316	-46.9887	-48.3255	0.951385	0.268007	0.388662	0.980414	0.468389	429324	Q9CR61	Ndufb7	Up-Flat	Cortex
Q9CR62	0.53525	0.0421483	0.813442	0.183451	0.00666921	0.0585697	0.312066	14.8223	0.0042832	0.111323	0.518025	0.448209	0.435748	0.959253	0.197861	0.92811	0.0399939	-9.09954	-11.1899	0.951385	0.449405	0.63147	0.997533	0.108383	546511	Q9CR62	Slc25a11	Flat-Flat	Cortex
Q9CR63	0.0513409	-0.107606	0.622403	0.0502984	0.00778763	0.0448144	0.0410595	10.7931	0.155627	-0.0266589	0.368135	0.318521	0.309665	0.0186855	0.655704	0.786388	0.961108	-21.3962	-20.8266	0.602498	0.214821	0.217637	0.989527	0.971925	32966.1	Q9CR63	Cox16	Up-Flat	Cortex
Q9CR64	0.529823	-0.102583	1.95341	0.483365	0.00825371	0.14065	0.787396	6.87604	0.085205	0.0546712	1.27176	1.10036	1.06977	0.679821	0.790779	0.86792	0.297839	23.2334	20.3482	0.951385	0.737881	0.916396	0.995363	0.438891	2181.15	Q9CR64	Tmem167a	Flat-Flat	Cortex
Q9CR67	0.267604	0.103235	1.09814	0.322219	0.00660872	0.0790686	0.116805	13.0954	-0.106989	0.225995	0.634435	0.54893	0.533669	0.306727	0.0417704	0.825962	0.0023835	-1.80194	-0.386317	0.868852	0.605023	0.392602	0.991613	0.0186255	165045	Q9CR67	Tmem33	Flat-Up	Cortex
Q9CR68	0.985805	0.000434931	0.294458	0.0268199	0.00424845	0.0212016	0.0941296	14.5847	0.0378568	0.0343821	0.191732	0.165892	0.16128	0.234619	0.278257	0.0970418	0.0602487	-44.8808	-47.7709	0.998438	0.145235	0.351148	0.980414	0.144883	454077	Q9CR68	Uqcrfs1	Flat-Flat	Cortex
Q9CR70	0.750179	-0.0151387	0.571702	0.508546	0.00227631	0.0411638	0.700955	10.0228	0.0473394	-0.00971621	0.368438	0.318782	0.309919	0.432459	0.870613	0.835842	0.165123	-21.3666	-23.8855	0.974774	0.755154	0.879041	0.992983	0.292593	19017.7	Q9CR70	Lage3	Flat-Flat	Cortex
Q9CR76	0.228073	-0.277817	2.70748	0.32868	0.0160705	0.194945	0.257078	10.4259	-0.164133	0.449683	1.65341	1.43057	1.3908	0.542364	0.109158	0.871331	0.0187472	32.681	32.1001	0.852358	0.611008	0.577031	0.995363	0.0655534	24502.7	Q9CR76	Tmem186	Flat-Up	Cortex
Q9CR83	0.331828	0.119117	1.4547	0.137715	-0.0134104	0.104742	0.0104248	7.83101	0.179225	-0.419199	0.737643	0.638229	0.620484	0.148679	0.00304632	0.876084	0.962744	3.62416	9.73635	0.893836	0.385563	0.0942709	0.995363	0.973148	4258.79	Q9CR83	Rbm18	Up-Down	Cortex
Q9CR86	0.28909	-0.0541963	0.603967	0.00063571	0.0152571	0.043487	0.00245337	10.1882	0.183717	0.0737978	0.382371	0.330837	0.321639	0.00913564	0.244795	0.666157	0.00617518	-20.0304	-21.9091	0.880585	0.0127626	0.0389677	0.989527	0.0313843	22918.7	Q9CR86	Carhsp1	Up-Flat	Cortex
Q9CR88	0.268644	-0.069486	0.740821	0.00744622	-0.013464	0.0533408	0.0254408	9.25832	-0.0782782	-0.152326	0.474833	0.410838	0.399416	0.317299	0.0631735	0.795613	0.0381298	-12.2337	-14.5564	0.868852	0.0657258	0.166406	0.989527	0.10499	10057.4	Q9CR88	Mrps14	Flat-Down	Cortex
Q9CR89	0.293074	0.0715934	0.804714	0.510891	0.00318613	0.0579413	0.299688	10.6131	-0.0676592	0.125677	0.487984	0.422217	0.410478	0.397812	0.127508	0.767908	0.09201	-11.2502	-11.5782	0.882442	0.756331	0.619445	0.989527	0.193992	28940.5	Q9CR89	Ergic2	Flat-Up	Cortex
Q9CR95	0.341672	0.0247386	0.308537	0.0942615	-0.00324028	0.0222154	0.230963	13.0859	-0.0162025	-0.0394007	0.199254	0.1724	0.167607	0.616954	0.233955	0.884572	0.0010436	-43.4955	-46.0894	0.894195	0.313303	0.548085	0.995363	0.0122171	155349	Q9CR95	Necap1	Flat-Flat	Cortex
Q9CR98	0.57013	0.0285909	0.603109	0.636014	0.00171283	0.0434252	0.232032	11.3676	-0.0676741	0.100116	0.356538	0.308487	0.29991	0.252311	0.099113	0.353105	0.313844	-22.5485	-21.9602	0.953085	0.836338	0.5486	0.980414	0.454946	47738.6	Q9CR98	Fam136a	Flat-Up	Cortex
Q9CRA4	0.155396	0.0772614	0.632524	0.00153788	0.0143587	0.0455432	0.000429719	11.6197	0.0078032	0.241152	0.334294	0.28924	0.281199	0.885353	0.000464278	0.903483	0.157893	-24.8677	-20.2459	0.805905	0.0228881	0.0125132	0.995421	0.283186	62044.3	Q9CRA4	Msmo1	Flat-Up	Cortex
Q9CRA5	0.00847252	0.0719148	0.290861	0.867423	0.000290381	0.0209427	0.785972	12.472	0.019703	-0.0154501	0.186341	0.161227	0.156745	0.516764	0.610119	0.0373886	0.0459467	-45.9076	-48.2133	0.320227	0.949785	0.916396	0.980414	0.119446	105497	Q9CRA5	Golph3	Flat-Flat	Cortex
Q9CRA7	0.43925	-0.0352508	0.543348	0.00240694	0.0116351	0.0391223	0.0100565	11.9407	0.131886	0.0648238	0.349678	0.30255	0.294139	0.0325301	0.263029	0.13988	0.211603	-23.248	-25.7168	0.925765	0.0308702	0.0926599	0.980414	0.346766	75648.8	Q9CRA7	Dmac2l	Up-Flat	Cortex
Q9CRA8	0.0473132	-0.239013	1.35485	0.236628	0.00981931	0.0975525	0.472489	8.35853	0.0426557	0.126101	0.877539	0.759271	0.738161	0.764274	0.38131	0.336343	0.659339	9.87598	7.17638	0.587844	0.51387	0.756179	0.980414	0.755068	5797.31	Q9CRA8	Exosc5	Flat-Flat	Cortex
Q9CRA9	0.498614	0.0284039	0.501645	0.537727	-0.00186004	0.0361196	0.72598	11.1353	-0.0396934	0.00899091	0.323461	0.279867	0.272086	0.452977	0.863698	0.273989	0.300829	-26.0536	-28.5916	0.945639	0.774209	0.890571	0.980414	0.441611	40274.4	Q9CRA9	Fgfr1op2	Flat-Flat	Cortex
Q9CRB0	0.674966	0.0235161	0.673442	0.218204	0.00508839	0.0484894	0.424307	9.40327	0.0162331	0.0714521	0.434577	0.376008	0.365554	0.817627	0.318537	0.0739609	0.0101932	-15.4229	-17.9893	0.966831	0.493182	0.723589	0.980414	0.0437393	12606.5	Q9CRB0	Snx24	Flat-Flat	Cortex
Q9CRB2	0.0240333	0.115582	0.564008	0.614164	0.00170712	0.0406099	0.828514	10.9063	-0.00252473	0.0322613	0.365536	0.316271	0.307478	0.965957	0.587523	0.945718	0.0259931	-21.6513	-24.3733	0.464968	0.82333	0.934854	0.999191	0.0814539	36265.5	Q9CRB2	Nhp2	Flat-Flat	Cortex
Q9CRB6	0.0717756	0.0669267	0.423109	2.66387e-05	0.0147999	0.0304648	0.000166616	12.6789	0.157447	0.0931807	0.271283	0.234721	0.228196	0.00261991	0.0485378	0.00717035	0.0281128	-32.3866	-34.7211	0.672034	0.00152268	0.00667906	0.980414	0.0860293	133247	Q9CRB6	Tppp3	Up-Up	Cortex
Q9CRB8	0.705684	0.0145002	0.461345	0.840558	-0.000555195	0.0332179	0.944344	13.1514	-0.0161141	0.00712051	0.299592	0.259216	0.252009	0.740118	0.883283	0.251107	0.00713502	-28.8132	-31.6065	0.971886	0.93891	0.980835	0.980414	0.034623	163840	Q9CRB8	Mtfp1	Flat-Flat	Cortex
Q9CRB9	0.360315	-0.0169154	0.219548	0.38402	0.00115745	0.015808	0.564416	14.1019	0.0227161	-0.00353149	0.140865	0.12188	0.118492	0.327586	0.87694	0.979881	0.163838	-55.9795	-58.3391	0.90225	0.662269	0.808304	0.999468	0.29131	317798	Q9CRB9	Chchd3	Flat-Flat	Cortex
Q9CRC3	0.260551	0.0451022	0.472431	0.103961	0.00480771	0.0340161	0.0237148	10.4229	-0.041345	0.126461	0.257924	0.223163	0.216958	0.330382	0.00808029	0.905105	0.6591	-34.2045	-30.7516	0.866813	0.331548	0.160526	0.995421	0.754887	25380.3	Q9CRC3		Flat-Up	Cortex
Q9CRC8	0.763475	-0.0081174	0.324416	0.713415	-0.000713889	0.0233587	0.585936	13.4081	0.0207294	-0.0339517	0.204275	0.176744	0.17183	0.533543	0.313491	0.391535	0.0168109	-42.5996	-44.2827	0.976483	0.87767	0.817929	0.980414	0.0608557	195559	Q9CRC8	Lrrc40	Flat-Flat	Cortex
Q9CRC9	0.534085	-0.0316927	0.609889	0.0221769	0.00914478	0.0439134	0.0252452	11.8846	0.160552	-0.00822088	0.365612	0.316337	0.307542	0.0152678	0.889532	0.0564403	0.000121884	-21.6438	-21.5578	0.951385	0.128558	0.16556	0.980414	0.00719032	72580.3	Q9CRC9	Gnpda2	Up-Flat	Cortex
Q9CRD0	0.180376	0.0217817	0.189865	0.0377466	-0.00254348	0.0136707	0.109022	12.9024	-0.0142541	-0.0293305	0.122439	0.105937	0.102992	0.476041	0.154057	0.971198	0.621339	-61.0264	-63.5685	0.825399	0.180637	0.379846	0.999468	0.725823	137041	Q9CRD0	Ociad1	Flat-Down	Cortex
Q9CRD0-3	0.999271	-0.000513425	6.77189	0.756032	0.0125979	0.487592	0.952856	6.05619	0.0785084	0.13705	4.40893	3.81472	3.70866	0.912401	0.847778	0.661783	0.00110118	67.9895	65.1036	0.999893	0.899183	0.983813	0.989527	0.0125801	1614.06	Q9CRD0	Ociad1	Flat-Flat	Cortex
Q9CRD2	0.450928	0.0255613	0.404443	0.616625	0.00121558	0.0291208	0.355681	11.5911	0.057415	-0.0386091	0.246727	0.213475	0.20754	0.165319	0.341631	0.830313	0.955529	-35.8022	-36.3454	0.930257	0.82493	0.669841	0.992471	0.967719	57063.5	Q9CRD2	Emc2	Up-Flat	Cortex
Q9CRG1	0.126438	0.0521681	0.394824	0.00020141	0.0113189	0.0284283	0.0011024	9.3331	0.121461	0.0701767	0.25414	0.219889	0.213775	0.00942964	0.104317	0.340982	0.580738	-34.7366	-37.2119	0.769261	0.00579211	0.0226347	0.980414	0.692872	12723.3	Q9CRG1	Tm7sf3	Up-Up	Cortex
Q9CRY7	0.338276	0.033905	0.419803	0.520002	-0.00162595	0.0302268	0.565724	13.0217	-0.0459372	0.0195481	0.266222	0.230343	0.223939	0.296055	0.651243	0.842751	0.00116282	-33.0645	-35.0035	0.893836	0.762301	0.809583	0.99429	0.0129419	149101	Q9CRY7	Gdpd1	Flat-Flat	Cortex
Q9CS00	0.789844	0.0101152	0.456605	0.533273	0.00171187	0.0328766	0.793444	10.1214	0.00351298	0.0260645	0.29638	0.256436	0.249306	0.941618	0.588841	0.88084	0.00267969	-29.2013	-31.9782	0.979047	0.770736	0.918615	0.995363	0.0195693	20282.9	Q9CS00	Cactin	Flat-Flat	Cortex
Q9CS42	0.406308	0.0348323	0.49929	0.509557	0.00198319	0.0359501	0.691644	12.0398	0.0424268	-0.0096957	0.321441	0.27812	0.270387	0.420306	0.852232	0.821598	0.161296	-26.2791	-28.761	0.920802	0.755685	0.875146	0.991475	0.287781	78163.1	Q9CS42	Prps2	Flat-Flat	Cortex
Q9CS72	0.910442	-0.00859664	0.920386	0.215536	0.00699689	0.0662699	0.166804	7.30277	-0.0499748	0.17344	0.555954	0.481027	0.467653	0.580707	0.0698963	0.223024	0.376897	-6.55571	-6.7432	0.9906	0.490734	0.470629	0.980414	0.516358	2879.82	Q9CS72	Filip1	Flat-Up	Cortex
Q9CS74	0.428424	0.0423832	0.637762	0.773899	0.00109675	0.0459203	0.282599	10.649	-0.0740757	0.0960784	0.380511	0.329229	0.320075	0.240924	0.134524	0.278962	0.466372	-20.2058	-19.949	0.924275	0.908277	0.602827	0.980414	0.598227	29036.8	Q9CS74	Ecd	Flat-Up	Cortex
Q9CS84	0.102572	0.0263774	0.185808	0.000111285	-0.00566186	0.0133786	0.00011178	15.2067	-0.0808255	-0.0142313	0.105526	0.0913042	0.0887657	0.000273084	0.41051	0.0416844	0.0385441	-66.3778	-64.3461	0.724498	0.00391541	0.00556494	0.980414	0.105658	659988	Q9CS84	Nrxn1	Down-Flat	Cortex
Q9CSH3	0.81077	0.0168049	0.844577	0.210927	-0.00648909	0.0608115	0.424481	11.8287	-0.0250135	-0.0866365	0.545947	0.472368	0.459235	0.777404	0.335094	0.641877	0.000204681	-7.20964	-9.83766	0.979739	0.48525	0.723751	0.989527	0.00742575	64099.2	Q9CSH3	Dis3	Flat-Flat	Cortex
Q9CSN1	0.801607	0.00635687	0.304402	0.000212975	-0.00867553	0.0219177	0.000141755	13.0168	-0.0255019	-0.124085	0.168627	0.145901	0.141844	0.357564	0.000390334	0.483216	0.18515	-49.5036	-46.5751	0.979739	0.00590132	0.00610653	0.985557	0.316397	143771	Q9CSN1	Snw1	Flat-Down	Cortex
Q9CSP9	0.828721	-0.0174026	0.968136	0.0981842	-0.0100367	0.069708	0.151296	9.21503	-0.0013726	-0.172809	0.605254	0.523682	0.509122	0.988819	0.094088	0.0555262	0.0320722	-3.49708	-4.92234	0.982404	0.320512	0.448896	0.980414	0.0937463	10259.3	Q9CSP9	Ttc14	Flat-Down	Cortex
Q9CSU0	0.766514	-0.0114323	0.463044	0.0511691	-0.00576896	0.0333402	0.00266361	10.923	0.049351	-0.151474	0.225048	0.194718	0.189304	0.189385	0.000833521	0.58862	0.742054	-39.1131	-31.4742	0.976846	0.217251	0.0411407	0.989527	0.815696	34428.5	Q9CSU0	Rprd1b	Flat-Down	Cortex
Q9CSV6	0.369291	-0.0855035	1.13134	0.31042	0.00698245	0.0814588	0.272269	6.93827	0.185364	-0.0715628	0.695514	0.601778	0.585047	0.115811	0.527938	0.389054	0.573766	1.50705	0.685796	0.906057	0.594499	0.593515	0.980414	0.687065	2298.39	Q9CSV6	Sft2d3	Up-Flat	Cortex
Q9CT10	0.274086	-0.0362818	0.39142	0.34028	-0.00226646	0.0281831	0.644891	13.0498	-0.0203078	-0.0182257	0.25487	0.22052	0.214389	0.623997	0.659711	0.499744	0.0123205	-34.6333	-37.5236	0.871164	0.62159	0.851983	0.986519	0.0495817	148828	Q9CT10	Ranbp3	Flat-Flat	Cortex
Q9CTN4	0.30662	0.102426	1.18524	0.725465	-0.00249326	0.0853401	0.706664	8.01848	-0.100604	0.0613449	0.756062	0.654166	0.635978	0.416625	0.61772	0.705405	0.282522	4.51206	2.36149	0.889116	0.884271	0.88093	0.989527	0.423531	4705.86	Q9CTN4	Rhobtb3	Flat-Flat	Cortex
Q9CTY5	0.628927	0.0309018	0.767178	0.816992	0.00106224	0.0552386	0.447658	13.7431	-0.0722069	0.0935356	0.472543	0.408857	0.39749	0.352741	0.233507	0.644989	0.00222229	-12.4078	-13.2978	0.960473	0.928491	0.737941	0.989527	0.0180267	247404	Q9CTY5	Micu3	Flat-Flat	Cortex
Q9CU62	0.292255	-0.0312911	0.351094	0.769966	0.00061461	0.0252796	0.274485	14.3003	0.05222	-0.0436391	0.209061	0.180885	0.175856	0.138435	0.210266	0.263828	0.0867225	-41.7659	-41.4378	0.882442	0.907122	0.595783	0.980414	0.185959	364591	Q9CU62	Smc1a	Up-Flat	Cortex
Q9CU65	0.83805	-0.008979	0.528779	0.993613	2.53048e-05	0.0380733	0.833395	11.3482	-0.0276286	0.029173	0.339858	0.294054	0.285879	0.617045	0.597695	0.825714	0.0283142	-24.2734	-26.6952	0.984442	0.997961	0.936589	0.991613	0.0865026	46559.9	Q9CU65	Zmym2	Flat-Flat	Cortex
Q9CUB6	0.553235	0.093079	1.87952	0.481734	-0.00797167	0.13533	0.786738	6.44521	-0.0640374	-0.0717892	1.22374	1.05882	1.02938	0.74689	0.717626	0.025369	0.0833001	21.8477	18.9601	0.952077	0.73706	0.916396	0.980414	0.1809	1562.97	Q9CUB6	Otud1	Flat-Flat	Cortex
Q9CVB6	0.47064	0.0266957	0.441745	0.206907	-0.0034258	0.0318067	0.332307	15.6283	-0.0621416	0.00515536	0.28087	0.243017	0.23626	0.185707	0.909717	0.557005	0.000837567	-31.1363	-33.1693	0.93703	0.48123	0.649464	0.989527	0.0109753	896396	Q9CVB6	Arpc2	Flat-Flat	Cortex
Q9CVD2	0.145348	-0.0740388	0.590336	0.0144633	0.00959376	0.0425056	0.0445284	10.64	0.0515011	0.112987	0.378143	0.32718	0.318083	0.406009	0.0811378	0.0722874	0.00338756	-20.4306	-22.7308	0.790381	0.0996501	0.227432	0.980414	0.0221321	29514	Q9CVD2	Atxn3	Flat-Up	Cortex
Q9CVI2	0.318574	0.274699	3.26108	0.273742	0.021781	0.234805	0.550581	6.13086	0.251776	0.116271	2.12055	1.83476	1.78375	0.467486	0.735281	0.618488	0.0243658	41.6391	38.7975	0.893836	0.556742	0.80201	0.989527	0.0780179	1701.52	Q9CVI2	Fam133b	Flat-Flat	Cortex
Q9CW03	0.609159	-0.009179	0.215282	0.69601	-0.000504121	0.0155008	0.736815	13.6447	0.00823099	-0.0173118	0.137877	0.119295	0.115979	0.71289	0.442791	0.993407	0.0115899	-56.7513	-59.0457	0.957458	0.868158	0.8961	0.999468	0.0475242	229802	Q9CW03	Smc3	Flat-Flat	Cortex
Q9CW07	0.409223	-0.0630917	0.910136	0.136824	-0.00841073	0.0655319	0.221245	9.77782	-0.00178063	-0.144158	0.574248	0.496855	0.483041	0.984713	0.136614	0.53196	0.201167	-5.39021	-7.14636	0.920802	0.384135	0.537405	0.989527	0.335037	15013.7	Q9CW07	Ppp1r3g	Flat-Down	Cortex
Q9CW46	0.246238	0.0715177	0.725877	0.805715	-0.00106834	0.0522648	0.929515	9.16783	-0.0284783	0.0110711	0.47117	0.407669	0.396334	0.709491	0.884599	0.342381	0.0838331	-12.5126	-15.29	0.85838	0.922468	0.974851	0.980414	0.181589	10518.5	Q9CW46	Raver1	Flat-Flat	Cortex
Q9CW73	0.274541	0.09794	1.05765	0.927382	0.000576298	0.0761535	0.993238	8.29991	-0.0017362	0.0118102	0.688546	0.595749	0.579186	0.987568	0.915607	0.404547	0.537503	1.14457	-1.73866	0.871164	0.972653	0.997952	0.980414	0.657327	5905.03	Q9CW73	B3gat1	Flat-Flat	Cortex
Q9CW79	0.789478	0.00866465	0.390427	0.08506	-0.00423204	0.0281117	0.0025507	11.6945	0.0505598	-0.12605	0.183796	0.159025	0.154604	0.105517	0.000713631	0.640709	0.0825476	-46.4027	-37.615	0.978919	0.296223	0.0402056	0.989527	0.17993	59541.3	Q9CW79	Golga1	Up-Down	Cortex
Q9CWD3	0.239268	-0.0828293	0.827759	0.136967	0.00764645	0.0596005	0.260486	8.4894	0.122553	0.00528775	0.528369	0.457159	0.444449	0.166614	0.950693	0.977958	0.52661	-8.38776	-10.5618	0.855147	0.384135	0.580529	0.999468	0.648545	6676.58	Q9CWD3	Nudt17	Up-Flat	Cortex
Q9CWD8	0.747098	-0.0114502	0.426938	0.97907	-6.69551e-05	0.0307405	0.97818	11.0196	-0.00841404	0.00758826	0.277566	0.240158	0.233481	0.851505	0.865917	0.0398806	0.119642	-31.5623	-34.3968	0.974774	0.992641	0.993195	0.980414	0.233397	37162.7	Q9CWD8	Nubpl	Flat-Flat	Cortex
Q9CWE0	0.549128	0.0259506	0.518572	0.164894	-0.0044513	0.0373384	0.380497	12.4595	-0.0278457	-0.0483151	0.336796	0.291405	0.283303	0.611121	0.382096	0.246932	0.404973	-24.5992	-27.3969	0.952077	0.424144	0.691405	0.980414	0.541994	100030	Q9CWE0	Mtfr1l	Flat-Flat	Cortex
Q9CWF2	0.272112	0.0192305	0.206577	0.30839	-0.00128052	0.0148741	0.246448	17.0352	0.0120582	-0.0347704	0.126135	0.109136	0.106101	0.557208	0.104859	0.992182	0.882236	-59.9556	-60.5314	0.870641	0.592497	0.565666	0.999468	0.918851	2.42837e+06	Q9CWF2	Tubb2b	Flat-Down	Cortex
Q9CWF6	0.598382	-0.0218811	0.497998	0.564497	0.00172501	0.035857	0.756905	10.8886	0.036717	-0.0082396	0.321538	0.278203	0.270469	0.484365	0.874238	0.0390153	0.0531523	-26.2682	-28.8543	0.956953	0.792366	0.904404	0.980414	0.132523	34417	Q9CWF6	Bbs2	Flat-Flat	Cortex
Q9CWG8	0.966873	-0.00116141	0.336839	0.64331	0.000935847	0.0242532	0.638371	12.9001	-0.0158665	0.0327475	0.213985	0.185146	0.179998	0.648078	0.352035	0.90513	0.985566	-40.9277	-42.93	0.99708	0.839119	0.847743	0.995421	0.989412	137641	Q9CWG8	Ndufaf7	Flat-Flat	Cortex
Q9CWG9	0.224894	-0.063656	0.615916	0.959675	0.000186163	0.0443474	0.736174	9.03466	0.0434752	-0.0419824	0.392405	0.339519	0.33008	0.497245	0.511892	0.365651	0.680111	-19.0978	-21.2037	0.852358	0.986372	0.895784	0.980414	0.769906	9335.91	Q9CWG9	Bloc1s2	Flat-Flat	Cortex
Q9CWH5	0.87174	0.00911928	0.680056	0.351974	-0.00384058	0.0489656	0.26976	10.0721	0.042754	-0.111137	0.415471	0.359476	0.349482	0.527887	0.114588	0.886879	0.214626	-17.0416	-17.6374	0.987681	0.631887	0.590191	0.995363	0.349839	19362	Q9CWH5	Trmt11	Flat-Down	Cortex
Q9CWI3	0.252108	0.0704802	0.724689	0.220159	-0.00545121	0.0521793	0.122589	8.85903	0.0514777	-0.14817	0.42777	0.370118	0.359828	0.461593	0.0469147	0.647967	0.0492907	-15.9913	-15.349	0.863886	0.495295	0.401121	0.989527	0.125314	8490.77	Q9CWI3	Bccip	Flat-Down	Cortex
Q9CWJ3	0.177503	-0.193199	1.67226	0.516368	-0.00653422	0.120407	0.13322	6.96204	0.203688	-0.325269	0.95665	0.827719	0.804707	0.201784	0.0505533	0.0462374	0.0644688	12.9833	14.7539	0.824472	0.760428	0.419347	0.980414	0.151904	2162.14	Q9CWJ3	Katnbl1	Flat-Down	Cortex
Q9CWJ9	0.333604	-0.018916	0.231887	0.00592034	0.0043673	0.0166964	0.00107606	14.1573	0.0853845	-0.0129836	0.120264	0.104056	0.101163	0.000532607	0.508129	0.88682	0.796885	-61.6715	-56.3707	0.893836	0.0568675	0.022422	0.995363	0.856249	339043	Q9CWJ9	Atic	Up-Flat	Cortex
Q9CWK3	0.0151912	-0.071831	0.321085	0.694649	0.000755441	0.0231189	0.838002	9.97761	0.0195146	-0.00718073	0.207549	0.179577	0.174584	0.563634	0.830848	0.706587	0.58911	-42.0272	-44.6543	0.405219	0.867024	0.93896	0.989527	0.698613	17831.3	Q9CWK3	Cd2bp2	Flat-Flat	Cortex
Q9CWK8	0.589926	0.0093807	0.208613	0.082886	-0.00227887	0.0150206	0.200835	14.8486	-0.0103592	-0.0287877	0.134339	0.116234	0.113003	0.63512	0.199059	0.90323	0.000425805	-57.6871	-60.1785	0.956047	0.292885	0.511196	0.995421	0.00860218	526902	Q9CWK8	Snx2	Flat-Flat	Cortex
Q9CWL8	0.0124825	-0.082746	0.357178	0.106004	-0.00361156	0.0257176	0.187186	12.0371	-0.00431808	-0.0582059	0.225769	0.195342	0.189911	0.905943	0.127143	0.569693	0.0459253	-38.9979	-40.8193	0.376508	0.335945	0.493849	0.989527	0.119446	72460.1	Q9CWL8	Ctnnbl1	Flat-Down	Cortex
Q9CWM4	0.00221395	-0.171594	0.570587	0.036068	-0.00772277	0.0410836	0.0474742	10.3772	-0.0033808	-0.130551	0.347668	0.300812	0.292449	0.952087	0.0331845	0.272849	0.152653	-23.4555	-23.9558	0.178616	0.175415	0.23635	0.980414	0.276627	21933.3	Q9CWM4	Pfdn1	Flat-Down	Cortex
Q9CWN7	0.748614	-0.0150117	0.563241	0.0615721	-0.00669004	0.0405546	0.184947	11.292	-0.0639363	-0.0496454	0.366675	0.317258	0.308437	0.291202	0.408709	0.0656312	0.000748558	-21.5392	-24.4223	0.974774	0.244493	0.491467	0.980414	0.0104866	43184.7	Q9CWN7	Cnot11	Flat-Flat	Cortex
Q9CWP6	0.561542	0.0395127	0.81507	0.483442	-0.00344328	0.0586869	0.512655	11.8943	-0.0964646	0.0405478	0.514628	0.44527	0.43289	0.25799	0.627836	0.522357	0.0052121	-9.33642	-11.1179	0.953083	0.737881	0.779628	0.989527	0.0282576	67321.5	Q9CWP6	Mospd2	Flat-Flat	Cortex
Q9CWQ0	0.592959	0.0334876	0.75089	0.891601	0.000611893	0.0540658	0.275516	9.2648	-0.0953787	0.109816	0.446211	0.386074	0.37534	0.200124	0.143883	0.698654	0.00660879	-14.4719	-14.0704	0.956047	0.958362	0.59707	0.989527	0.0328665	11013.7	Q9CWQ0	Dph5	Flat-Up	Cortex
Q9CWQ3	0.256903	-0.0795017	0.826118	0.333861	-0.00484956	0.0594824	0.218679	8.57923	0.058557	-0.145088	0.498352	0.431187	0.419199	0.472023	0.0883971	0.028255	0.0752339	-10.4934	-10.6332	0.86518	0.616799	0.535407	0.980414	0.16848	6668.42	Q9CWQ3	Atp23	Flat-Down	Cortex
Q9CWR0	0.43466	0.0859733	1.3117	0.868442	0.00129936	0.0944451	0.266042	6.70253	0.189839	-0.174876	0.777759	0.672938	0.654229	0.14696	0.179091	0.409744	0.182587	5.53058	6.011	0.925701	0.950359	0.587467	0.980414	0.313917	2029.36	Q9CWR0	Arhgef25	Up-Flat	Cortex
Q9CWR1	0.477878	0.0400823	0.674404	0.823148	0.000901777	0.0485586	0.784836	10.0939	0.0469426	-0.0331655	0.432342	0.374074	0.363674	0.50574	0.636865	0.138981	0.0251549	-15.6086	-17.9379	0.93962	0.929898	0.916396	0.980414	0.0797241	20267.1	Q9CWR1	Wdr73	Flat-Flat	Cortex
Q9CWR2	0.0216508	-0.0528513	0.252594	0.0173826	0.003969	0.0181874	0.0317117	12.2527	0.061753	0.00467868	0.156179	0.13513	0.131373	0.0260981	0.853228	0.257892	0.431441	-52.2644	-53.2915	0.456034	0.111702	0.186563	0.980414	0.566366	88890.7	Q9CWR2	Smyd3	Up-Flat	Cortex
Q9CWS0	0.699423	-0.0124243	0.386612	0.783757	-0.000635032	0.027837	0.897084	14.7705	0.00716171	-0.0184723	0.250443	0.21669	0.210666	0.859818	0.649789	0.605119	0.0072259	-35.264	-37.9686	0.971006	0.913019	0.963466	0.989527	0.0348681	500877	Q9CWS0	Ddah1	Flat-Flat	Cortex
Q9CWS4	0.107404	0.0939796	0.672146	0.734355	-0.00136611	0.0483961	0.740833	10.1155	-0.0532147	0.0316276	0.430088	0.372124	0.361778	0.449324	0.650761	0.89066	0.0035965	-15.7968	-18.0586	0.738153	0.888152	0.897568	0.995421	0.0227794	20323.5	Q9CWS4	Ints11	Flat-Flat	Cortex
Q9CWT3	0.364288	0.0253485	0.331816	0.80712	0.000484751	0.0238915	0.873709	11.8646	0.0177469	-0.0100415	0.214426	0.185527	0.180369	0.610751	0.77263	0.143949	0.0519861	-40.8537	-43.4709	0.904129	0.922998	0.953297	0.980414	0.130387	68145.9	Q9CWT3	Snx10	Flat-Flat	Cortex
Q9CWT6	0.209856	-0.175206	1.63785	0.641891	-0.00457009	0.117929	0.715586	7.01182	0.055707	-0.137272	1.04907	0.907688	0.882452	0.743301	0.424232	0.371572	0.330313	16.3035	14.0053	0.84683	0.838707	0.885281	0.980414	0.47144	2192.66	Q9CWT6	Ddx28	Flat-Flat	Cortex
Q9CWU4	0.347011	0.106508	1.34359	0.358899	-0.00747624	0.0967418	0.610727	9.67502	-0.116376	-0.00875614	0.869448	0.75227	0.731355	0.413937	0.950381	0.767116	0.00717339	9.54248	6.87597	0.89602	0.639363	0.830534	0.989527	0.0347136	14590.8	Q9CWU4		Flat-Flat	Cortex
Q9CWU6	0.952825	0.00176932	0.360218	0.00884571	0.00636796	0.0259366	0.0214997	12.4795	0.0894944	0.0174736	0.22572	0.195299	0.189869	0.0257567	0.633812	0.793839	0.198847	-39.0058	-40.5142	0.996178	0.0722322	0.151628	0.989527	0.33213	107754	Q9CWU6	Uqcc1	Up-Flat	Cortex
Q9CWU9	0.551067	-0.0322244	0.647119	0.799617	-0.000983018	0.046594	0.614441	11.1189	0.0445585	-0.063406	0.407864	0.352895	0.343084	0.503157	0.344704	0.681422	0.0364339	-17.7068	-19.4247	0.952077	0.919798	0.832927	0.989527	0.101988	39907.7	Q9CWU9	Nup37	Flat-Flat	Cortex
Q9CWV1	0.996329	0.000400091	1.04757	0.20952	-0.00807494	0.0754272	0.457021	9.14302	-0.0926028	-0.0438741	0.680971	0.589195	0.572814	0.40671	0.691385	0.417495	0.301054	0.746311	-2.08365	0.999893	0.484154	0.744941	0.980414	0.441731	9704.81	Q9CWV1	Mcm8	Flat-Flat	Cortex
Q9CWV6	0.733205	0.0517837	1.82624	0.656335	-0.00487422	0.131493	0.288383	6.49201	0.189548	-0.281747	1.09553	0.947879	0.921526	0.294798	0.128003	0.242166	0.209985	17.8633	17.9247	0.974334	0.845736	0.609027	0.980414	0.345008	1703.27	Q9CWV6	Prkrip1	Flat-Down	Cortex
Q9CWW6	0.444092	-0.0267254	0.416421	0.843177	-0.000492781	0.0299833	0.411956	10.8182	0.0422992	-0.0525458	0.254849	0.220503	0.214372	0.314133	0.215591	0.447227	0.146975	-34.6362	-35.2947	0.926884	0.939682	0.712799	0.983567	0.26945	32455.2	Q9CWW6	Pin4	Flat-Flat	Cortex
Q9CWW7	0.830903	-0.0104255	0.587604	0.694649	-0.0013825	0.0423089	0.694448	9.36768	0.0264793	-0.0515387	0.374762	0.324254	0.315239	0.663495	0.401559	0.269105	0.0794884	-20.7539	-22.8978	0.982894	0.867024	0.876453	0.980414	0.175086	11858.9	Q9CWW7	Cxxc1	Flat-Flat	Cortex
Q9CWX2	0.486122	-0.0120323	0.206361	0.606288	0.000638655	0.0148584	0.82554	12.8214	-0.000700489	0.0118156	0.133761	0.115734	0.112516	0.974185	0.587206	0.54458	0.458758	-57.8423	-60.5692	0.941847	0.818116	0.933167	0.989527	0.591575	130075	Q9CWX2	Ndufaf1	Flat-Flat	Cortex
Q9CWX4	0.900231	0.0126523	1.21527	0.914611	0.000779086	0.0875025	0.827582	8.90492	-0.0572662	0.0730818	0.781001	0.675743	0.656956	0.6517	0.565477	0.0624339	0.00412726	5.68034	3.26234	0.98918	0.967699	0.934334	0.980414	0.0244862	8640.6	Q9CWX4	Rpusd4	Flat-Flat	Cortex
Q9CWX9	0.99256	-0.000752854	0.972454	0.0253448	-0.014195	0.0700189	0.0428034	7.77732	-0.229048	-0.00821447	0.60056	0.519621	0.505174	0.0309168	0.93265	0.107705	0.267793	-3.77736	-4.76213	0.999256	0.140283	0.222798	0.980414	0.407567	3556.2	Q9CWX9	Ddx47	Down-Flat	Cortex
Q9CWY8	0.778346	-0.0261039	1.11555	0.615073	-0.00336775	0.080322	0.811851	9.14476	-0.0709268	0.0152997	0.721909	0.624615	0.607249	0.546467	0.895838	0.497811	0.0382916	2.84796	0.179886	0.977799	0.823894	0.927429	0.986519	0.105284	9861.66	Q9CWY8	Rnaseh2a	Flat-Flat	Cortex
Q9CWZ3	0.957423	0.0012205	0.275351	0.194797	-0.00219697	0.0198259	0.19679	12.0452	0.0102253	-0.0487737	0.169155	0.146358	0.142288	0.709457	0.0911912	0.308675	0.55093	-49.391	-50.186	0.99672	0.465742	0.506046	0.980414	0.668275	75632.5	Q9CWZ3	Rbm8a	Flat-Down	Cortex
Q9CWZ7	0.955742	0.00143925	0.312354	0.0562983	-0.00379822	0.0224902	0.0341068	15.3588	0.012498	-0.078935	0.18114	0.156727	0.15237	0.67088	0.0159157	0.535581	0.0218282	-46.9267	-45.6468	0.996673	0.231083	0.194478	0.989527	0.0720493	747889	Q9CWZ7	Napg	Flat-Down	Cortex
Q9CX00	0.897706	0.00266602	0.249717	0.894199	-0.000198583	0.0179802	0.967898	13.4489	0.00302356	-0.00659191	0.162322	0.140445	0.136541	0.908386	0.80208	0.829592	0.451602	-50.8755	-53.7039	0.98918	0.95881	0.989777	0.992471	0.585446	201491	Q9CX00	Ist1	Flat-Flat	Cortex
Q9CX13	0.858136	0.0162603	1.09513	0.178061	0.00909742	0.0788519	0.254037	7.17769	0.175964	-0.0250711	0.688288	0.595526	0.578969	0.130097	0.822075	0.70369	0.903649	1.13107	-0.485124	0.985568	0.441597	0.573192	0.989527	0.932574	2830.97	Q9CX13	Cnih4	Up-Flat	Cortex
Q9CX30	0.909224	0.00759042	0.801697	0.487874	0.00335199	0.0577241	0.578666	9.29856	0.0854258	-0.0306524	0.510409	0.44162	0.429342	0.310245	0.711259	0.198524	0.0138129	-9.63274	-11.7134	0.990429	0.740874	0.815638	0.980414	0.0535179	11768.1	Q9CX30	Yif1b	Flat-Flat	Cortex
Q9CX34	0.00211453	0.0459503	0.15187	0.00492058	-0.00294087	0.010935	0.0218642	14.7624	-0.0242986	-0.0257829	0.0987953	0.0854804	0.0831038	0.144124	0.122919	0.848384	0.171521	-68.7506	-71.6069	0.178005	0.0503476	0.153246	0.995363	0.300016	499800	Q9CX34	Sugt1	Down-Down	Cortex
Q9CX56	0.59547	0.0165049	0.372642	0.893678	0.000297806	0.0268311	0.810137	13.6054	0.0233316	-0.019095	0.239169	0.206935	0.201182	0.549275	0.623307	0.104353	0.00349819	-36.9223	-39.2935	0.956047	0.958473	0.926614	0.980414	0.0223935	227241	Q9CX56	Psmd8	Flat-Flat	Cortex
Q9CX80	0.911995	-0.00458877	0.499997	0.473638	0.00216069	0.036001	0.12442	13.2478	0.0983803	-0.0648059	0.285547	0.247063	0.240194	0.0479423	0.175308	0.75783	0.055966	-30.5418	-28.71	0.990625	0.733107	0.404682	0.989527	0.137616	180482	Q9CX80	Cygb	Up-Flat	Cortex
Q9CX86	0.106887	-0.0550425	0.393034	0.0177241	0.00615325	0.0282994	0.0551951	12.9314	0.0763418	0.027425	0.252529	0.218495	0.21242	0.0779877	0.505647	0.463993	0.00478702	-34.9655	-37.3755	0.736989	0.11319	0.257485	0.983627	0.0269634	144018	Q9CX86	Hnrnpa0	Up-Flat	Cortex
Q9CX97	0.567732	0.0284431	0.596236	0.287806	-0.00386299	0.0429304	0.520257	9.39504	-0.0104735	-0.0561691	0.38524	0.33332	0.324053	0.866653	0.374571	0.40207	0.16563	-19.7613	-22.3728	0.953083	0.571415	0.784069	0.980414	0.293089	12033.6	Q9CX97	Wdr55	Flat-Flat	Cortex
Q9CXA2	0.253043	-0.0855949	0.881916	0.853256	-0.000975679	0.0635	0.8835	8.48061	0.0269756	-0.0449925	0.569866	0.493063	0.479355	0.770245	0.627135	0.174125	0.434464	-5.66597	-8.28028	0.863951	0.944118	0.958548	0.980414	0.569222	6268.35	Q9CXA2	L3hypdh	Flat-Flat	Cortex
Q9CXC3	0.428664	-0.0872776	1.31401	0.077986	-0.0146141	0.0946117	0.0275649	8.05559	0.0880257	-0.345248	0.736776	0.637479	0.619755	0.464759	0.0105931	0.219329	0.386771	3.58182	6.07444	0.924275	0.2822	0.173886	0.980414	0.525378	4509.13	Q9CXC3	Mgme1	Flat-Down	Cortex
Q9CXD6	0.342746	0.0205527	0.256919	1.75174e-05	0.00933901	0.0184988	0.000123779	11.711	0.0725555	0.0866675	0.165733	0.143397	0.13941	0.0155242	0.00537246	0.754786	0.670078	-50.1268	-52.6804	0.894672	0.00118403	0.00578885	0.989527	0.763364	64192.6	Q9CXD6	Mcur1	Up-Up	Cortex
Q9CXE2	0.24366	-0.0322988	0.325951	0.00046665	-0.00852951	0.0234692	0.000348388	11.5195	-0.0225805	-0.124589	0.183086	0.158411	0.154007	0.450751	0.000761433	0.508926	0.665375	-46.542	-44.1129	0.857321	0.0104629	0.0110105	0.987978	0.760163	50303	Q9CXE2	Bcl7a	Flat-Down	Cortex
Q9CXE7	0.697705	0.030744	0.950927	0.837169	0.00116907	0.0684689	0.435965	10.7152	-0.092773	0.116779	0.584389	0.505629	0.491571	0.334912	0.229299	0.642322	0.0230477	-4.76001	-5.568	0.970831	0.937706	0.731877	0.989527	0.0749373	30242.8	Q9CXE7	Tmed5	Flat-Flat	Cortex
Q9CXF4	0.0993947	0.0456909	0.318589	0.7807	-0.000530912	0.0229392	0.959041	12.5964	-0.0074102	-0.00151002	0.207381	0.179432	0.174443	0.825399	0.964113	0.540649	0.00549225	-42.0563	-44.9352	0.717377	0.912561	0.98591	0.989527	0.0290495	112888	Q9CXF4	Tbc1d15	Flat-Flat	Cortex
Q9CXF7	0.840882	0.00886564	0.531536	0.0522736	-0.00658688	0.0382718	0.0463958	9.80207	0.0114744	-0.126282	0.316443	0.273795	0.266182	0.822865	0.0249608	0.0147317	0.0130606	-26.8433	-26.508	0.985142	0.21936	0.233746	0.980414	0.0513769	15754.8	Q9CXF7	Chd1l	Flat-Down	Cortex
Q9CXG3	0.311562	0.0355427	0.415664	0.0898059	-0.00443165	0.0299287	0.219168	11.8004	-0.0213392	-0.0547408	0.26815	0.232011	0.22556	0.624428	0.219923	0.155701	0.00483801	-32.8047	-35.3602	0.89083	0.305175	0.535407	0.980414	0.0270525	63615.9	Q9CXG3	Ppil4	Flat-Flat	Cortex
Q9CXI0	0.865745	-0.00570703	0.406401	0.000182097	0.0117743	0.0292618	2.73508e-06	12.0974	0.207671	-0.0115752	0.171532	0.148414	0.144288	2.41653e-06	0.677652	0.92107	0.356695	-48.8886	-36.1715	0.98588	0.00539616	0.000649407	0.99667	0.495893	86625.4	Q9CXI0	Coq5	Up-Flat	Cortex
Q9CXI3	0.809164	0.0154418	0.769398	0.978285	-0.00012519	0.0553985	0.815781	11.0424	-0.0439027	0.0434855	0.493767	0.427221	0.415343	0.584778	0.588313	0.117304	0.0685348	-10.8261	-13.1938	0.979739	0.992214	0.929394	0.980414	0.158152	37896.2	Q9CXI3	Moxd1	Flat-Flat	Cortex
Q9CXJ1	0.986048	0.000583073	0.401615	0.802533	-0.000600996	0.0289172	0.969693	11.4773	-0.00418201	-0.00608401	0.261497	0.226254	0.219964	0.921292	0.885725	0.884405	0.0009074	-33.7092	-36.598	0.998438	0.921028	0.990226	0.995363	0.0114476	51190.1	Q9CXJ1	Ears2	Flat-Flat	Cortex
Q9CXJ4	0.407455	0.0400195	0.575081	0.00996242	0.00996876	0.0414072	0.0367507	12.7561	0.0668347	0.10355	0.371705	0.321609	0.312668	0.277021	0.101559	0.590785	0.00330177	-21.0488	-23.6733	0.920802	0.0779814	0.202446	0.989527	0.0217366	133785	Q9CXJ4	Abcb8	Flat-Up	Cortex
Q9CXK8	0.00105311	0.163197	0.493851	0.789562	-0.000788814	0.0355584	0.844864	9.48925	-0.0294658	0.0169506	0.318499	0.275574	0.267912	0.569837	0.742748	0.578058	0.03426	-26.6101	-29.1553	0.13639	0.914547	0.942129	0.989527	0.098128	13580.9	Q9CXK8	Nip7	Flat-Flat	Cortex
Q9CXK9	0.0224029	0.21948	1.05607	0.521104	0.00407934	0.0760392	0.805222	8.19938	0.05431	0.014335	0.686766	0.594208	0.577688	0.62658	0.897402	0.814598	0.011641	1.05134	-1.79271	0.458297	0.76243	0.92396	0.991475	0.0476127	5913.46	Q9CXK9	Rbm33	Flat-Flat	Cortex
Q9CXL3	0.171587	0.0442703	0.37763	0.000115424	-0.0114647	0.0271903	0.000764774	9.86042	-0.110469	-0.0841395	0.245467	0.212385	0.20648	0.0133404	0.0489427	0.000401533	0.00365495	-35.9866	-38.8148	0.822107	0.00401816	0.0183943	0.843222	0.0229146	15855.8	Q9CXL3		Down-Down	Cortex
Q9CXP8	0.751753	-0.0171905	0.653458	0.786985	-0.00105688	0.0470505	0.94441	10.7689	0.00250827	-0.020956	0.424827	0.367572	0.357352	0.970897	0.7609	0.0105757	0.0541758	-16.2399	-19.0737	0.974774	0.91402	0.980835	0.980414	0.134351	31170.9	Q9CXP8	Gng10	Flat-Flat	Cortex
Q9CXR1	0.41467	0.0316914	0.462651	0.148096	0.00414751	0.033312	0.113588	12.2965	-0.02224	0.0951304	0.277171	0.239816	0.233148	0.621582	0.0486873	0.78828	0.949271	-31.6136	-31.5047	0.922064	0.40169	0.3879	0.989527	0.964607	92749.9	Q9CXR1	Dhrs7	Flat-Up	Cortex
Q9CXS4	0.00253884	-0.062654	0.212187	0.0867168	-0.00228662	0.0152779	0.237924	12.7452	-0.0167713	-0.0222535	0.137958	0.119365	0.116046	0.457122	0.327456	0.496086	0.783544	-56.7303	-59.5669	0.189448	0.299068	0.554398	0.986519	0.84573	119427	Q9CXS4	Cenpv	Flat-Flat	Cortex
Q9CXT6	0.653278	-0.0354852	0.948212	0.203459	0.00741286	0.0682734	0.443624	8.45549	0.0454444	0.0814251	0.615981	0.532963	0.518145	0.649713	0.419623	0.777355	0.95709	-2.86465	-5.67095	0.963712	0.47697	0.73539	0.989527	0.968913	6517.08	Q9CXT6	Kdm8	Flat-Flat	Cortex
Q9CXT7	0.877238	0.0172756	1.34654	0.0200322	0.0205955	0.096954	0.0691038	10.242	0.142755	0.209073	0.872716	0.755098	0.734104	0.320935	0.154034	0.608393	0.00251682	9.67758	6.95482	0.988564	0.121638	0.292901	0.989527	0.0192285	24945.6	Q9CXT7	Tmem192	Flat-Up	Cortex
Q9CXT8	0.00180347	-0.0375082	0.12142	0.00478103	0.00236125	0.00874253	0.018009	13.8365	0.0148555	0.0255415	0.0780397	0.0675221	0.0656448	0.251005	0.0586176	0.0843332	0.191938	-77.2406	-79.6625	0.17162	0.0495216	0.13536	0.980414	0.324807	263295	Q9CXT8	Pmpcb	Flat-Up	Cortex
Q9CXV1	0.667606	0.0406874	1.13763	0.00955018	0.0198593	0.0819121	0.00329258	9.79236	-0.0254612	0.371237	0.620522	0.536893	0.521966	0.800073	0.00209679	0.874739	0.0398222	-2.6002	0.885599	0.966831	0.0756641	0.0457111	0.995363	0.108044	17635.7	Q9CXV1	Sdhd	Flat-Up	Cortex
Q9CXV9	0.155733	-0.0655975	0.537502	0.220963	-0.00403576	0.0387014	0.073669	10.2352	0.0495183	-0.12156	0.305889	0.264663	0.257305	0.325788	0.025472	0.880239	0.859515	-28.0644	-26.1062	0.805905	0.496077	0.304298	0.995363	0.902905	21124.9	Q9CXV9	Dcun1d5	Flat-Down	Cortex
Q9CXW2	0.363983	-0.0176119	0.230392	0.597554	-0.000730547	0.0165888	0.0415716	13.3651	0.0383998	-0.0526181	0.120686	0.104421	0.101518	0.0651042	0.0158721	0.955454	0.798204	-61.5454	-56.6035	0.903857	0.812891	0.218475	0.999468	0.856871	189871	Q9CXW2	Mrps22	Up-Down	Cortex
Q9CXW3	0.00172858	0.0980222	0.315584	3.87091e-05	-0.0106593	0.0227228	0.000281551	14.8058	-0.08894	-0.0925478	0.205022	0.177391	0.172459	0.0163059	0.0131159	0.0052538	0.0283834	-42.4681	-45.2765	0.168972	0.00192915	0.00967208	0.980414	0.0866252	502266	Q9CXW3	Cacybp	Down-Down	Cortex
Q9CXW4	0.604221	0.0226682	0.52434	0.60013	-0.00165083	0.0377537	0.706897	13.488	-0.0447787	0.0179115	0.336234	0.290918	0.28283	0.416233	0.742512	0.0527041	0.00115321	-24.6594	-26.9987	0.95735	0.81501	0.88093	0.980414	0.0128659	205344	Q9CXW4	Rpl11	Flat-Flat	Cortex
Q9CXX9	0.0103987	0.0946839	0.396123	0.00170794	-0.00887271	0.0285218	0.00770286	12.4538	-0.0623337	-0.0892032	0.255586	0.22114	0.214991	0.147266	0.0454802	0.0826275	0.0363431	-34.5323	-37.0937	0.345132	0.0248405	0.0790782	0.980414	0.101797	99538.4	Q9CXX9	Cuedc2	Down-Down	Cortex
Q9CXY6	0.974952	0.000466369	0.178906	0.56561	-0.000617919	0.0128817	0.505606	13.996	0.010211	-0.0213465	0.112224	0.0970992	0.0943996	0.57615	0.251349	0.592961	0.301561	-64.1625	-65.7087	0.997573	0.792802	0.775693	0.989527	0.442404	294124	Q9CXY6	Ilf2	Flat-Flat	Cortex
Q9CXY9	0.185894	0.0990449	0.874975	0.851664	-0.000978639	0.0630003	0.174735	10.136	-0.143286	0.132028	0.503593	0.435722	0.423608	0.0951228	0.12135	0.817081	0.00163215	-10.1168	-8.5647	0.827743	0.943289	0.479651	0.991475	0.0150685	20308.4	Q9CXY9	Pigk	Down-Up	Cortex
Q9CXZ1	0.558497	-0.010756	0.22014	0.315364	0.00134438	0.0158506	0.432168	13.3702	0.028136	-0.00592301	0.139777	0.120938	0.117576	0.226085	0.79369	0.708207	0.913685	-56.2588	-58.2423	0.952077	0.599154	0.731096	0.989527	0.939871	192147	Q9CXZ1	Ndufs4	Flat-Flat	Cortex
Q9CY00	0.287334	-0.0421134	0.467541	0.380422	-0.00248406	0.0336641	0.667776	10.1835	-0.0328421	-0.00896741	0.303726	0.262792	0.255486	0.507465	0.855322	0.609202	0.0848688	-28.3198	-31.1262	0.877833	0.659065	0.863648	0.989527	0.183147	20287.8	Q9CY00	Ttc30b	Flat-Flat	Cortex
Q9CY16	0.818025	0.0049526	0.259036	0.0836052	-0.00282241	0.0186512	0.236128	11.5991	-0.02549	-0.0224875	0.16867	0.145937	0.14188	0.3579	0.415738	0.337298	0.611602	-49.4945	-52.3849	0.980156	0.294069	0.552297	0.980414	0.71859	55005	Q9CY16	Mrps28	Flat-Flat	Cortex
Q9CY27	0.6162	-0.0349879	0.837164	0.114026	0.00825923	0.0602778	0.246977	13.2606	0.0288375	0.113389	0.537609	0.465154	0.452221	0.740797	0.205816	0.967743	0.00483394	-7.76369	-10.155	0.959	0.348017	0.56623	0.999468	0.0270525	182460	Q9CY27	Tecr	Flat-Flat	Cortex
Q9CY28	0.200533	-0.0242307	0.221643	0.189	0.00179306	0.0159588	0.426214	10.7922	0.0121851	0.018455	0.144109	0.124687	0.12122	0.603132	0.433946	0.822015	0.585163	-55.16	-57.9973	0.839019	0.457228	0.725505	0.991475	0.695676	31960.5	Q9CY28	Gtpbp8	Flat-Flat	Cortex
Q9CY34	0.585762	-0.0173545	0.381614	0.475088	-0.00164361	0.0274771	0.679738	11.4969	0.00285277	-0.0315	0.246013	0.212857	0.206939	0.942881	0.43402	0.11637	0.182494	-35.9065	-38.437	0.955127	0.733838	0.869729	0.980414	0.313874	51432.9	Q9CY34	Ube2f	Flat-Flat	Cortex
Q9CY45	0.882614	0.0118062	0.962736	0.642566	0.00268084	0.0693192	0.881075	9.45265	0.00612805	0.0401662	0.625863	0.541514	0.526458	0.951757	0.692521	0.870244	0.0349165	-2.29166	-5.12368	0.98918	0.838915	0.957039	0.995363	0.0993934	12872.7	Q9CY45	Eef1akmt1	Flat-Flat	Cortex
Q9CY50	0.720222	0.00572961	0.192266	0.0338099	-0.00264001	0.0138436	0.097	11.8965	-0.0333106	-0.0111875	0.123755	0.107076	0.104099	0.112535	0.578585	0.115556	0.311873	-60.6416	-63.116	0.971886	0.169324	0.357145	0.980414	0.452656	67537.8	Q9CY50	Ssr1	Down-Flat	Cortex
Q9CY52	0.772335	0.0179035	0.744298	0.364901	-0.00408862	0.0535912	0.108374	9.45609	0.080417	-0.154612	0.425377	0.368048	0.357815	0.254126	0.0383209	0.593851	0.00324379	-16.1933	-14.3879	0.976846	0.644837	0.378697	0.989527	0.0216153	12767.8	Q9CY52	Thg1l	Flat-Down	Cortex
Q9CY57	0.231129	-0.0831102	0.815554	0.938395	-0.000376821	0.0587218	0.349236	9.16944	0.0966027	-0.107008	0.492701	0.426299	0.414446	0.237739	0.193407	0.839177	0.926471	-10.9039	-11.0965	0.852358	0.978222	0.664186	0.993452	0.947865	10300.2	Q9CY57	Chtop	Flat-Flat	Cortex
Q9CY58	0.554622	0.0172294	0.349144	0.301684	-0.00219559	0.0251392	0.587528	14.2521	-0.0140646	-0.0234882	0.227062	0.19646	0.190998	0.702657	0.525759	0.293183	0.000316416	-38.7923	-41.6383	0.952077	0.585905	0.818496	0.980414	0.00802742	349411	Q9CY58	Serbp1	Flat-Flat	Cortex
Q9CY58-2	0.419788	0.0581957	0.859177	0.346384	0.00491049	0.0618628	0.325626	8.66801	0.130961	-0.0509529	0.532379	0.460629	0.447822	0.14406	0.556758	0.376945	0.668807	-8.11558	-9.22063	0.923551	0.626427	0.64264	0.980414	0.762798	7864.96	Q9CY58	Serbp1	Up-Flat	Cortex
Q9CY62	0.230812	-0.116618	1.14354	0.606378	-0.00353821	0.0823379	0.531801	9.11344	0.0671543	-0.131264	0.718312	0.621503	0.604224	0.565829	0.269591	0.265482	0.030469	2.66813	1.07223	0.852358	0.818116	0.789685	0.980414	0.0907211	9649.45	Q9CY62	Rnf181	Flat-Flat	Cortex
Q9CY64	0.464273	0.0306363	0.499623	0.868692	0.000493975	0.035974	0.904184	14.1269	-0.0138587	0.0229884	0.323298	0.279726	0.271949	0.791357	0.6615	0.354071	0.000264992	-26.0717	-28.737	0.934299	0.950359	0.966017	0.980414	0.00769224	325594	Q9CY64	Blvra	Flat-Flat	Cortex
Q9CY66	0.967213	-0.00107983	0.316423	0.903886	0.000228461	0.0227832	0.469875	11.5446	0.0351667	-0.0326073	0.195314	0.168991	0.164292	0.27639	0.311412	0.948682	0.966644	-44.2146	-45.1809	0.99708	0.962952	0.754342	0.999191	0.976237	54235	Q9CY66	Gar1	Flat-Flat	Cortex
Q9CY73	0.609654	0.0212245	0.498488	0.783524	-0.000819701	0.0358923	0.851586	10.9461	-0.0291063	0.0160405	0.321719	0.27836	0.270621	0.578291	0.758416	0.738403	0.588548	-26.248	-28.8189	0.957458	0.912944	0.945155	0.989527	0.698175	35463.7	Q9CY73	Mrpl44	Flat-Flat	Cortex
Q9CY97	0.441777	-0.0431736	0.669234	0.649873	0.0018224	0.0481864	0.293017	10.1036	0.101255	-0.073668	0.40203	0.347847	0.338176	0.135437	0.268338	0.630089	0.0422896	-18.2254	-18.215	0.926884	0.843069	0.612649	0.989527	0.112583	20138.6	Q9CY97	Ssu72	Up-Flat	Cortex
Q9CYA0	0.721477	0.0190038	0.640716	0.123947	-0.00613924	0.046133	0.311353	10.9203	-0.0679464	-0.035913	0.416439	0.360314	0.350296	0.322119	0.596009	0.954686	0.159664	-16.9578	-19.7826	0.971886	0.366088	0.631003	0.999468	0.285478	33828.7	Q9CYA0	Creld2	Flat-Flat	Cortex
Q9CYA6	0.554615	-0.0195631	0.396427	0.30001	-0.0025019	0.0285437	0.592243	10.8951	-0.0262342	-0.0161494	0.258026	0.223251	0.217044	0.532768	0.699719	0.126445	0.11833	-34.1903	-37.066	0.952077	0.584098	0.820373	0.980414	0.231693	33528.3	Q9CYA6	Zcchc8	Flat-Flat	Cortex
Q9CYB0	0.141699	-0.154223	1.21768	0.0179943	-0.0190096	0.0876758	0.0585907	7.65739	-0.227378	-0.0935333	0.785	0.679203	0.66032	0.0898674	0.465945	0.0570887	0.155113	5.86422	3.33357	0.786653	0.114362	0.266324	0.980414	0.279934	3064.76	Q9CYB0	Trim13	Down-Flat	Cortex
Q9CYC6	0.0221985	-0.0520238	0.249867	0.655779	-0.000668057	0.017991	0.889596	11.4976	-0.00150442	-0.0100329	0.162454	0.14056	0.136652	0.954369	0.703491	0.877315	0.0315347	-50.8462	-53.6823	0.458297	0.8454	0.960396	0.995363	0.0926219	50973.6	Q9CYC6	Dcp2	Flat-Flat	Cortex
Q9CYD3	0.304084	-0.0859261	0.988917	0.22905	-0.00729024	0.0712043	0.338113	7.19883	0.00971918	-0.136666	0.62639	0.541969	0.526901	0.923628	0.191498	0.256499	0.222226	-2.26139	-4.15776	0.887711	0.504501	0.653639	0.980414	0.35813	2497.55	Q9CYD3	Crtap	Flat-Flat	Cortex
Q9CYF5	0.761246	-0.0407679	1.61358	0.0963268	-0.0168303	0.116182	0.248807	7.72056	-0.103463	-0.184572	1.04636	0.905337	0.880166	0.543931	0.285853	0.212639	0.010037	16.2101	13.4679	0.976083	0.317094	0.568244	0.980414	0.04324	3469.19	Q9CYF5	Rcc1l	Flat-Flat	Cortex
Q9CYG7	0.00303314	0.081042	0.281204	0.00134582	0.00649165	0.0202474	0.0058807	13.4394	0.0734252	0.0363327	0.180676	0.156326	0.151979	0.0228294	0.226521	0.117531	0.25813	-47.019	-49.4288	0.202064	0.0211225	0.0664464	0.980414	0.397652	214810	Q9CYG7	Tomm34	Up-Flat	Cortex
Q9CYH2	0.530798	0.0286887	0.547612	0.00261127	0.0115984	0.0394294	0.0101488	13.344	0.0722737	0.126184	0.350851	0.303566	0.295126	0.215988	0.0401016	0.454108	0.00246112	-23.1273	-25.4353	0.951385	0.0325881	0.0931133	0.983627	0.0189601	201897	Q9CYH2	Prxl2a	Flat-Up	Cortex
Q9CYH5	0.665231	0.0369807	1.02613	0.0774245	-0.0114364	0.073884	0.221536	8.76437	-0.0952072	-0.0995208	0.667984	0.577958	0.561889	0.385091	0.364533	0.423197	0.632852	0.0531188	-2.82782	0.965833	0.28151	0.537405	0.980414	0.734362	7456.27	Q9CYH5	Gfod2	Flat-Flat	Cortex
Q9CYH6	0.177236	0.091287	0.78963	0.688385	-0.00189824	0.0568552	0.321106	8.89108	0.0801264	-0.116285	0.476725	0.412475	0.401007	0.308274	0.147206	0.255652	0.0163086	-12.0906	-12.2594	0.824472	0.864472	0.641228	0.980414	0.0597616	8931.62	Q9CYH6	Rrs1	Flat-Down	Cortex
Q9CYI0	0.451985	0.0261439	0.414649	0.329844	0.00245509	0.0298557	0.630344	11.7741	0.025126	0.0164892	0.269929	0.23355	0.227057	0.567493	0.706546	0.420853	0.610947	-32.5667	-35.4482	0.930292	0.611849	0.843534	0.980414	0.718098	64660.7	Q9CYI0		Flat-Flat	Cortex
Q9CYI4	0.0138983	0.122479	0.538795	0.000871487	-0.0131157	0.0387944	0.00304243	10.6357	-0.0733994	-0.151353	0.3395	0.293744	0.285577	0.195321	0.014057	0.432735	0.732681	-24.3114	-26.0197	0.394388	0.0156698	0.0436112	0.980414	0.809863	27997.2	Q9CYI4	Luc7l	Flat-Down	Cortex
Q9CYK1	0.422587	0.0266062	0.395231	0.495105	0.00162471	0.0284575	0.648203	11.6028	0.0369011	-0.0101723	0.253538	0.219368	0.213269	0.375393	0.804408	0.682395	0.0687452	-34.822	-37.1748	0.923551	0.745718	0.853456	0.989527	0.158295	57379.4	Q9CYK1	Wars2	Flat-Flat	Cortex
Q9CYK2	0.939469	-0.00706592	1.12068	0.0750017	0.0126052	0.0806916	0.178305	10.4036	0.0522819	0.164453	0.71959	0.622609	0.605299	0.654649	0.17251	0.377112	0.011874	2.73212	0.345157	0.993545	0.27593	0.484621	0.980414	0.0482887	26093.2	Q9CYK2	Qpct	Flat-Flat	Cortex
Q9CYL5	0.47143	-0.0765212	1.26852	0.841894	0.0015136	0.0913367	0.95908	10.0602	-0.0100382	0.0367158	0.824659	0.713517	0.69368	0.940047	0.783516	0.143147	0.333937	7.6385	4.8062	0.937192	0.939383	0.98591	0.980414	0.474782	18959.5	Q9CYL5	Glipr2	Flat-Flat	Cortex
Q9CYN2	0.305339	-0.0533143	0.615244	0.0377915	0.00823973	0.044299	0.123377	11.4659	0.0655458	0.074874	0.400248	0.346305	0.336677	0.320399	0.258903	0.084603	0.0480063	-18.3854	-21.2431	0.889116	0.180671	0.402561	0.980414	0.122801	52568.5	Q9CYN2	Spcs2	Flat-Flat	Cortex
Q9CYN9	0.680439	-0.0117083	0.34142	0.17293	0.00287232	0.024583	0.38247	11.9098	0.0366637	0.0117332	0.221278	0.191456	0.186133	0.314939	0.743655	0.96515	0.00171641	-39.7213	-42.4437	0.966831	0.435263	0.692847	0.999468	0.0155367	70385.7	Q9CYN9	Atp6ap2	Flat-Flat	Cortex
Q9CYP7	0.905543	0.0142051	1.44159	0.0273587	0.0207135	0.103798	0.0957088	7.5882	0.186136	0.166005	0.938678	0.81217	0.789589	0.232712	0.284664	0.308718	0.202831	12.3006	9.41024	0.989449	0.147292	0.354222	0.980414	0.337081	3993.42	Q9CYP7	Sesn3	Flat-Flat	Cortex
Q9CYQ7	0.484047	0.0260981	0.44544	0.256566	-0.00308881	0.0320727	0.395062	9.83635	-0.058164	0.00686886	0.283737	0.245497	0.238671	0.21811	0.881133	0.14663	0.18228	-30.7707	-32.8695	0.941847	0.539098	0.701221	0.980414	0.313622	16194	Q9CYQ7	Narf	Flat-Flat	Cortex
Q9CYR0	0.726258	-0.0206825	0.71007	0.0342648	-0.0097212	0.0511267	0.0613361	12.6888	-0.0189706	-0.149031	0.441977	0.38241	0.371778	0.791094	0.0522455	0.655181	0.0822897	-14.8152	-16.0826	0.972685	0.170771	0.272539	0.989527	0.179703	113441	Q9CYR0	Ssbp1	Flat-Down	Cortex
Q9CYR6	0.968353	0.00071814	0.218025	6.21956e-05	0.00703702	0.0156983	0.000402367	13.5807	0.0721132	0.0471649	0.140895	0.121907	0.118517	0.00617413	0.0537536	0.403349	0.0105373	-55.9718	-58.5898	0.997283	0.00271666	0.0119804	0.980414	0.044575	230745	Q9CYR6	Pgm3	Up-Up	Cortex
Q9CYS6	0.890923	-0.00824552	0.724	0.991188	4.77999e-05	0.0521297	0.0310361	10.8257	-0.148369	0.155134	0.367869	0.31829	0.309441	0.0237009	0.0189247	0.881732	0.360912	-21.4223	-15.3832	0.98918	0.99711	0.184109	0.995363	0.50038	31608.8	Q9CYS6		Down-Up	Cortex
Q9CYT6	0.229985	0.0478987	0.468818	0.287729	-0.00303795	0.033756	0.542679	15.1862	-0.042274	-0.00877389	0.30383	0.262882	0.255573	0.396201	0.858455	0.805495	0.00268261	-28.3075	-31.028	0.852358	0.571415	0.796388	0.990977	0.0195752	668781	Q9CYT6	Cap2	Flat-Flat	Cortex
Q9CYU6	0.869065	-0.0126657	0.925039	0.636585	-0.00262264	0.0666049	0.868465	8.88567	-0.00265206	-0.0427709	0.6009	0.519915	0.50546	0.978243	0.66118	0.556896	0.11053	-3.75699	-6.56167	0.987186	0.836536	0.951135	0.989527	0.221204	8409.01	Q9CYU6	Dph7	Flat-Flat	Cortex
Q9CYV5	0.65647	-0.0355297	0.958899	0.303743	0.00600346	0.069043	0.419788	10.2594	-0.0163161	0.121189	0.608624	0.526598	0.511958	0.868491	0.230876	0.59468	0.00844095	-3.29715	-5.26745	0.963865	0.587623	0.719858	0.989527	0.0385964	22356.2	Q9CYV5	Tmem135	Flat-Flat	Cortex
Q9CYW4	0.288576	0.0429085	0.477645	0.49715	0.00195405	0.0343915	0.762012	12.0276	0.0307483	0.00194399	0.30992	0.268151	0.260696	0.542587	0.969082	0.722901	0.0281925	-27.5931	-30.3565	0.879307	0.747125	0.906436	0.989527	0.0862163	77506.2	Q9CYW4	Hdhd3	Flat-Flat	Cortex
Q9CYX7	0.733211	-0.0207792	0.732831	0.0360366	-0.00992064	0.0527655	0.0802485	9.61009	-0.0322642	-0.138668	0.46361	0.401128	0.389976	0.66822	0.080855	0.656085	0.853557	-13.0948	-14.9468	0.974334	0.175415	0.319476	0.989527	0.898685	13367.3	Q9CYX7	Rrp15	Flat-Down	Cortex
Q9CZ04-2	0.532377	0.0106488	0.204058	0.0844249	0.00221688	0.0146927	0.0681807	13.2113	0.0470701	-0.0104678	0.121523	0.105145	0.102222	0.0287771	0.596432	0.523797	0.232001	-61.2966	-60.9731	0.951385	0.295361	0.291888	0.989527	0.369206	174724	Q9CZ04	Cops7a	Up-Flat	Cortex
Q9CZ13	0.824326	-0.00304527	0.165101	0.0181134	0.00257423	0.0118876	0.019636	15.5573	0.0450192	-0.00213131	0.0984012	0.0851393	0.0827723	0.0121589	0.893562	0.413464	0.664441	-68.8945	-68.5997	0.981568	0.114536	0.141944	0.980414	0.759595	885014	Q9CZ13	Uqcrc1	Up-Flat	Cortex
Q9CZ16	0.918117	-0.0109053	1.27748	0.191173	0.010281	0.0919818	0.215233	7.50254	-0.0380327	0.218033	0.790578	0.68403	0.665012	0.766624	0.104711	0.905332	0.967528	6.11912	5.05956	0.991336	0.460572	0.531518	0.995421	0.976598	3378.83	Q9CZ16	Tmem178a	Flat-Up	Cortex
Q9CZ28	0.62498	-0.0160632	0.394212	0.799406	0.000599482	0.0283841	0.52583	11.4365	0.0428693	-0.0341771	0.245715	0.212599	0.206689	0.290936	0.396349	0.403795	0.595393	-35.9502	-37.2678	0.960012	0.919798	0.787357	0.980414	0.704311	50238	Q9CZ28	Snf8	Flat-Flat	Cortex
Q9CZ30	0.0673066	0.0548912	0.340865	0.65866	-0.00090315	0.024543	0.857156	15.4642	-0.0184759	0.00353629	0.221003	0.191217	0.185901	0.607188	0.92125	0.0396102	0.0480521	-39.7661	-42.5023	0.656754	0.847044	0.947507	0.980414	0.12285	823669	Q9CZ30	Ola1	Flat-Flat	Cortex
Q9CZ42	0.840764	0.00562398	0.336931	0.285917	0.00219188	0.0242598	0.412856	13.3323	0.0436763	-0.00737242	0.214197	0.185329	0.180177	0.220426	0.831708	0.137536	0.292369	-40.8921	-42.9201	0.985129	0.569479	0.713521	0.980414	0.433313	189605	Q9CZ42	Naxd	Flat-Flat	Cortex
Q9CZ44	0.459506	0.0144486	0.23309	0.077755	-0.00259462	0.016783	0.00193377	14.5638	0.0304089	-0.0766678	0.108121	0.0935488	0.0909479	0.0986227	0.000538273	0.65589	0.66748	-65.5035	-56.1844	0.934155	0.281894	0.0333494	0.989527	0.761753	436681	Q9CZ44	Nsfl1c	Up-Down	Cortex
Q9CZ57	0.58321	0.0431155	0.941598	0.499794	-0.00382807	0.0677972	0.596221	8.9241	0.0286661	-0.096268	0.600225	0.519331	0.504892	0.768261	0.330127	0.402969	0.447417	-3.79745	-5.92293	0.955127	0.749489	0.82316	0.980414	0.581714	8826.55	Q9CZ57	Nsun4	Flat-Flat	Cortex
Q9CZ62	0.777964	0.00971276	0.414339	0.907963	0.000286405	0.0298334	0.989704	11.6133	-0.000636308	0.00563374	0.269719	0.233368	0.22688	0.988369	0.897332	0.327787	0.247072	-32.5948	-35.4751	0.977799	0.965297	0.997677	0.980414	0.384843	56683	Q9CZ62	Cep97	Flat-Flat	Cortex
Q9CZ69	0.347682	0.0588812	0.743851	0.0310533	0.010405	0.053559	0.00761505	9.27908	-0.0432993	0.225662	0.401222	0.347148	0.337497	0.508285	0.00327764	0.673211	0.889342	-18.2978	-14.4095	0.89602	0.160286	0.0786839	0.989527	0.922931	11824.3	Q9CZ69	Cmtm6	Flat-Up	Cortex
Q9CZ82	0.62171	-0.0297768	0.723857	0.0379938	0.00968255	0.0521193	0.0421796	8.38384	-0.00320687	0.171424	0.436017	0.377254	0.366765	0.963751	0.0268174	0.962446	0.996789	-15.3039	-15.3904	0.959536	0.18109	0.220295	0.999468	0.997651	6190.94	Q9CZ82	Med18	Flat-Up	Cortex
Q9CZ83	0.814618	0.00762605	0.391391	0.830758	-0.000500437	0.0281811	0.504606	10.9066	0.0341337	-0.0441866	0.243082	0.210321	0.204474	0.391972	0.272012	0.721155	0.891438	-36.338	-37.5263	0.979739	0.934433	0.775285	0.989527	0.923966	34851	Q9CZ83	Mrpl55	Flat-Flat	Cortex
Q9CZA6	0.94143	-0.00760344	1.2464	0.604047	-0.00388167	0.0897436	0.141985	7.86965	-0.231041	0.172896	0.712531	0.616501	0.599361	0.0607098	0.149174	0.250638	0.366994	2.37723	4.17273	0.993781	0.81752	0.432991	0.980414	0.506538	3946.27	Q9CZA6	Nde1	Down-Up	Cortex
Q9CZB0	0.525253	-0.0584356	1.10033	0.140181	0.0100756	0.0792263	0.329977	10.8707	0.123903	0.0460526	0.713441	0.617289	0.600127	0.293059	0.690837	0.0780313	0.239622	2.42321	-0.314587	0.950556	0.389227	0.647506	0.980414	0.3773	35639.5	Q9CZB0	Sdhc	Flat-Flat	Cortex
Q9CZC8	0.591163	-0.0126193	0.28158	0.892998	0.000226481	0.0202744	0.744923	15.2188	0.020546	-0.0174361	0.179644	0.155433	0.151112	0.483695	0.551274	0.456158	0.0205153	-47.2251	-49.3807	0.956047	0.958446	0.898962	0.983627	0.0695102	687464	Q9CZC8	Scrn1	Flat-Flat	Cortex
Q9CZD3	0.262206	0.0278237	0.292501	0.880493	-0.000262977	0.0210608	0.713414	14.3545	-0.0228968	0.0192474	0.186066	0.160989	0.156513	0.451741	0.525758	0.755831	0.00984055	-45.9608	-48.0109	0.866881	0.955385	0.88401	0.989527	0.0426608	378566	Q9CZD3	Gars1	Flat-Flat	Cortex
Q9CZD5	0.776383	-0.0115767	0.490258	0.0140182	-0.00801207	0.0352997	0.0177781	11.0197	-0.0101261	-0.128558	0.294661	0.254949	0.24786	0.831965	0.0158131	0.403384	0.514465	-29.4107	-29.4182	0.977799	0.0977475	0.134388	0.980414	0.637403	36021.6	Q9CZD5	Mtif3	Flat-Down	Cortex
Q9CZG3	0.26742	-0.0687577	0.731105	0.0476364	-0.00927117	0.0526412	0.129781	9.39406	-0.0483704	-0.110642	0.470955	0.407483	0.396154	0.528669	0.161585	0.00213912	0.0113194	-12.529	-15.0317	0.868577	0.208367	0.413264	0.980414	0.0467726	11305.1	Q9CZG3	Commd8	Flat-Down	Cortex
Q9CZG9	0.200987	0.0418979	0.383657	0.0927736	-0.00404935	0.0276242	0.153318	11.856	-0.00293506	-0.0672443	0.240832	0.208374	0.202581	0.939975	0.100852	0.657903	0.00759186	-36.6728	-38.2447	0.839163	0.310699	0.452864	0.989527	0.0360597	66627.6	Q9CZG9	Pdzd11	Flat-Down	Cortex
Q9CZH3	0.57012	-0.0498611	1.05177	0.209654	0.0081048	0.0757295	0.359936	7.86511	0.139286	-0.00415859	0.672116	0.581533	0.565365	0.213385	0.969502	0.579153	0.604442	0.275109	-1.93964	0.953085	0.484154	0.674094	0.989527	0.712375	4409.81	Q9CZH3	Psmg3	Flat-Flat	Cortex
Q9CZJ0	0.341655	0.0955618	1.19179	0.110376	-0.0118888	0.0858117	0.267646	7.9316	-0.151015	-0.0493338	0.771109	0.667185	0.648635	0.238252	0.693423	0.503115	0.0791025	5.22149	2.55988	0.894195	0.34229	0.589022	0.986519	0.174485	4213.63	Q9CZJ0	Mpped2	Flat-Flat	Cortex
Q9CZJ2	0.174386	-0.0306054	0.262885	0.00474881	-0.00511739	0.0189283	0.0208727	13.7094	-0.0405288	-0.046688	0.170825	0.147802	0.143693	0.157764	0.107583	0.39454	0.0386391	-49.0374	-51.854	0.823464	0.0493623	0.148384	0.980414	0.105768	231784	Q9CZJ2	Hspa12b	Down-Down	Cortex
Q9CZJ9	0.898086	-0.0123673	1.16275	0.127238	-0.0110368	0.0837204	0.0597555	7.90137	-0.276579	0.0960437	0.67074	0.580343	0.564208	0.0212264	0.38295	0.686455	0.883603	0.201345	1.6717	0.98918	0.369814	0.269486	0.989527	0.919344	3876.19	Q9CZJ9	Dnajc18	Down-Flat	Cortex
Q9CZK6	0.094571	0.112899	0.774837	0.0772699	-0.00864069	0.0557901	0.0256737	8.08086	0.0533733	-0.205511	0.432481	0.374194	0.363791	0.450467	0.00975729	0.42407	0.488263	-15.597	-12.9402	0.70633	0.281147	0.1666	0.980414	0.616066	4961.44	Q9CZK6	Anks3	Flat-Down	Cortex
Q9CZL5	0.911052	0.00405577	0.437213	0.159199	0.00380774	0.0314803	0.383924	10.3509	0.0321597	0.0326563	0.284657	0.246293	0.239445	0.488944	0.482376	0.497576	0.728393	-30.6541	-33.5406	0.9906	0.41573	0.693956	0.986519	0.806925	24088.8	Q9CZL5	Pcbd2	Flat-Flat	Cortex
Q9CZM2	0.764662	0.0100617	0.404221	0.977938	-6.68217e-05	0.0291048	0.41787	13.517	-0.0460708	0.0467536	0.247308	0.213977	0.208028	0.260804	0.254123	0.226918	0.0296792	-35.7176	-36.3651	0.976483	0.992214	0.718075	0.980414	0.0891982	209728	Q9CZM2	Rpl15	Flat-Flat	Cortex
Q9CZN4	0.845181	0.00606414	0.373819	0.00112492	-0.00882322	0.0269158	0.00512752	12.2456	-0.0606681	-0.0900763	0.24056	0.208139	0.202353	0.134956	0.03361	0.871012	0.0427077	-36.7134	-39.18	0.985568	0.0186338	0.0618926	0.995363	0.113381	83546	Q9CZN4	Shisa9	Down-Down	Cortex
Q9CZN7	0.898367	-0.00220999	0.208356	0.0124826	-0.00347548	0.0150021	0.0359872	13.4557	-0.0456915	-0.0128152	0.13263	0.114755	0.111565	0.0479596	0.553039	0.861378	0.898791	-58.148	-60.2228	0.98918	0.090858	0.200386	0.995363	0.929818	197329	Q9CZN7	Shmt2	Down-Flat	Cortex
Q9CZN8	0.906583	-0.00260521	0.267346	0.764135	-0.000480262	0.0192495	0.661366	12.7992	0.0156139	-0.0245758	0.16954	0.14669	0.142612	0.571564	0.377274	0.0221953	0.0140994	-49.3093	-51.2482	0.990009	0.904383	0.860509	0.980414	0.054242	128415	Q9CZN8	Qrsl1	Flat-Flat	Cortex
Q9CZP0	0.684624	0.0378314	1.11876	0.0400785	0.0147823	0.0805534	0.116418	8.45144	0.180746	0.0686446	0.722315	0.624967	0.607591	0.137782	0.559504	0.237135	0.00214658	2.86822	0.283459	0.96862	0.187346	0.391858	0.980414	0.0176602	7102.32	Q9CZP0	Ufsp1	Up-Flat	Cortex
Q9CZP3	0.125568	-0.14079	1.0629	0.523045	-0.00408634	0.076531	0.0178307	6.93501	0.189983	-0.268521	0.526447	0.455496	0.442832	0.0395219	0.00631145	0.398373	0.203418	-8.51899	-1.56065	0.767613	0.764461	0.134611	0.980414	0.337633	2152.83	Q9CZP3	Zfp655	Up-Down	Cortex
Q9CZP5	0.267024	0.0839799	0.892192	0.273606	0.00596078	0.0642398	0.180102	13.2271	-0.059843	0.165716	0.535663	0.46347	0.450584	0.493717	0.0719974	0.551047	0.00202775	-7.89423	-7.86324	0.868492	0.556705	0.486365	0.989527	0.0169564	180567	Q9CZP5	Bcs1l	Flat-Up	Cortex
Q9CZP7	0.237441	-0.0869753	0.865652	0.0407875	0.0113914	0.062329	0.077322	11.4184	0.0248421	0.17192	0.542243	0.469164	0.45612	0.777419	0.0659504	0.0308705	0.00073796	-7.45466	-8.95035	0.853631	0.18932	0.312824	0.980414	0.0104208	50622.5	Q9CZP7	Cdc37l1	Flat-Up	Cortex
Q9CZQ9	0.952286	-0.00359201	0.723037	0.669438	0.00185096	0.0520604	0.900147	11.0886	0.00486498	0.0270731	0.47022	0.406847	0.395536	0.949027	0.722622	0.386599	0.000765989	-12.5852	-15.4312	0.996178	0.853771	0.964295	0.980414	0.0105768	39591.1	Q9CZQ9	Bbs5	Flat-Flat	Cortex
Q9CZR2	0.521208	-0.0620221	1.15639	0.595671	-0.00368582	0.0832628	0.838067	7.01109	-0.0621487	0.000648885	0.750783	0.649598	0.631537	0.610693	0.995739	0.244488	0.38738	4.2598	1.47437	0.949771	0.811521	0.93896	0.980414	0.525896	2209.26	Q9CZR2	Naalad2	Flat-Flat	Cortex
Q9CZR3	0.485977	0.0624061	1.06994	0.86722	0.00106982	0.0770381	0.750285	11.7938	-0.0592419	0.0801837	0.68319	0.591114	0.57468	0.594006	0.472522	0.891861	0.00221705	0.863403	-1.32287	0.941847	0.949784	0.901319	0.995421	0.0180135	65170.6	Q9CZR3	Tomm40l	Flat-Flat	Cortex
Q9CZR8	0.0457433	-0.0442677	0.248887	0.38743	0.00130249	0.0179204	0.00208109	13.5642	0.0731633	-0.0534785	0.106981	0.0925627	0.0899893	0.000730559	0.00716794	0.483468	0.533842	-65.885	-53.8238	0.578879	0.665763	0.0347849	0.985557	0.654405	219454	Q9CZR8	Tsfm	Up-Down	Cortex
Q9CZS1	0.162398	-0.0593014	0.494293	9.5784e-05	-0.0152901	0.0355903	2.44485e-05	14.0955	-0.237187	-0.0187618	0.254298	0.220026	0.213909	4.09364e-05	0.649699	0.467579	0.128016	-34.7141	-29.1231	0.807476	0.00356209	0.00211582	0.983627	0.244066	276648	Q9CZS1	Aldh1b1	Down-Flat	Cortex
Q9CZT4	0.983144	0.000774909	0.441792	0.211128	-0.00339282	0.0318101	0.394354	10.8735	-0.0534337	-0.00332837	0.28407	0.245785	0.238951	0.256405	0.942287	0.224571	0.474504	-30.7285	-33.1655	0.998186	0.48525	0.701039	0.980414	0.604472	32954.6	Q9CZT4	Polr3e	Flat-Flat	Cortex
Q9CZT6	0.213226	0.0644662	0.607347	0.276146	-0.00403542	0.0437304	0.43883	11.0565	0.00118416	-0.0712863	0.388426	0.336077	0.326733	0.98497	0.267624	0.0370783	0.000256392	-19.4647	-21.7081	0.847382	0.559559	0.732966	0.980414	0.00764722	38668.5	Q9CZT6	Cmss1	Flat-Flat	Cortex
Q9CZT8	0.53815	0.0237955	0.462566	0.543561	-0.00169028	0.0333058	0.785447	13.7	-0.0296579	0.00150095	0.299833	0.259424	0.252211	0.543788	0.975323	0.348016	0.0370985	-28.7842	-31.5113	0.951656	0.777803	0.916396	0.980414	0.102968	238631	Q9CZT8	Rab3b	Flat-Flat	Cortex
Q9CZU3	0.758851	-0.00654399	0.256347	0.709086	-0.000573068	0.0184576	0.838529	12.8694	-0.0156273	0.00630395	0.165625	0.143303	0.139319	0.562284	0.814241	0.133822	0.0341867	-50.1503	-52.7605	0.975841	0.875135	0.939137	0.980414	0.0980695	133651	Q9CZU3	Mtrex	Flat-Flat	Cortex
Q9CZU4	0.719579	-0.0215439	0.721201	0.477989	-0.00308549	0.0519281	0.395657	8.54849	0.0445639	-0.0999105	0.447202	0.386931	0.376173	0.540836	0.181702	0.928856	0.338995	-14.3921	-15.5227	0.971886	0.734698	0.701373	0.997533	0.480057	6676.35	Q9CZU4	Eral1	Flat-Flat	Cortex
Q9CZU6	0.806964	-0.00778048	0.383152	0.933324	0.000191642	0.0275878	0.796178	15.8202	0.0240984	-0.0217354	0.245517	0.212428	0.206522	0.546851	0.586385	0.494354	0.00376406	-35.9793	-38.2922	0.979739	0.976122	0.919817	0.986519	0.0232989	1.04592e+06	Q9CZU6	Cs	Flat-Flat	Cortex
Q9CZV5	0.0812988	0.137058	0.898209	0.862443	0.00093078	0.0646731	0.278	6.99023	0.128431	-0.11741	0.534308	0.462298	0.449445	0.152758	0.188532	0.103036	0.235362	-7.9854	-7.62125	0.688852	0.947687	0.599507	0.980414	0.372492	2474.96	Q9CZV5	Supt7l	Up-Flat	Cortex
Q9CZV8	0.769737	0.0148047	0.608308	0.323288	0.0036525	0.0437996	0.560321	10.7264	0.0080637	0.0550212	0.393033	0.340063	0.330608	0.899144	0.393383	0.888896	0.0238606	-19.0402	-21.6512	0.976846	0.60588	0.805805	0.995421	0.0768785	31217	Q9CZV8	Fbxl20	Flat-Flat	Cortex
Q9CZW4	0.19043	-0.0269596	0.240772	9.6596e-05	0.00744159	0.0173362	0.000122207	13.5103	0.0302619	0.0977136	0.138882	0.120164	0.116823	0.192042	0.000575396	0.461123	0.528737	-56.49	-55.0171	0.831051	0.00357791	0.00574434	0.983627	0.650385	216033	Q9CZW4	Acsl3	Flat-Up	Cortex
Q9CZW5	0.0559443	0.0234015	0.138341	0.32091	0.000834882	0.00996087	0.606436	15.5835	0.00480471	0.00949665	0.0899196	0.0778009	0.0756378	0.741758	0.517247	0.192946	0.361134	-72.1394	-74.9658	0.61158	0.604013	0.827327	0.980414	0.50054	895100	Q9CZW5	Tomm70	Flat-Flat	Cortex
Q9CZW6	0.155791	-0.0726693	0.595539	0.969371	-0.000136695	0.0428802	0.674136	10.2319	0.0445359	-0.0486904	0.37703	0.326216	0.317147	0.469727	0.430169	0.092974	0.0948487	-20.5367	-22.415	0.805905	0.989729	0.867375	0.980414	0.198089	21339.6	Q9CZW6	Rnf146	Flat-Flat	Cortex
Q9CZX0	0.232657	0.0371857	0.366157	0.214475	0.00279036	0.0263641	0.321652	13.4252	-0.00293575	0.0514939	0.231853	0.200606	0.195028	0.937641	0.184126	0.136498	0.0837371	-38.0407	-39.9255	0.852358	0.489655	0.641247	0.980414	0.181466	202871	Q9CZX0	Elp3	Flat-Flat	Cortex
Q9CZX7	0.754981	0.0137875	0.53126	0.0982705	0.00550604	0.038252	0.253494	11.1311	0.0649077	0.0280808	0.344586	0.298145	0.289856	0.25577	0.6162	0.153754	0.0245984	-23.776	-26.5267	0.974872	0.320643	0.572903	0.980414	0.0785451	42140.5	Q9CZX7	Pip4p2	Flat-Flat	Cortex
Q9CZX8	0.404627	-0.0210403	0.300491	0.985802	3.19659e-05	0.0216361	0.586241	13.8635	-0.0264731	0.0280869	0.188342	0.162958	0.158428	0.391519	0.364093	0.350277	0.127755	-45.5231	-47.0407	0.920802	0.994609	0.817929	0.980414	0.24387	264945	Q9CZX8	Rps19	Flat-Flat	Cortex
Q9CZX9	0.372148	0.0533775	0.71061	0.999702	-1.58893e-06	0.0511655	0.199422	11.478	-0.105941	0.110151	0.412374	0.356797	0.346877	0.128375	0.11506	0.86589	0.000396546	-17.3109	-16.0553	0.907105	0.999786	0.508508	0.995363	0.00850601	51230.5	Q9CZX9	Emc4	Down-Up	Cortex
Q9CZY3	0.968449	0.000736279	0.224214	0.0786043	-0.00248793	0.016144	0.1333	14.783	-0.00261081	-0.0404752	0.140637	0.121683	0.1183	0.908693	0.0917369	0.00501277	0.000347941	-56.0379	-57.5821	0.997283	0.284105	0.419347	0.980414	0.00818362	502418	Q9CZY3	Ube2v1	Flat-Down	Cortex
Q9D009	0.63073	0.0455506	1.13687	0.209225	0.00876931	0.0818574	0.303141	6.73306	-0.0125869	0.165326	0.717718	0.620989	0.603724	0.91372	0.169354	0.510566	0.742846	2.63836	0.861532	0.961346	0.483752	0.623078	0.989239	0.816082	2009.17	Q9D009	Lipt2	Flat-Up	Cortex
Q9D020	0.116758	-0.0478845	0.352337	0.000165184	0.0103119	0.0253691	0.00060751	13.8724	0.125416	0.0485821	0.220137	0.190468	0.185173	0.00299271	0.186746	0.488193	0.0189022	-39.9075	-41.3106	0.746669	0.0050826	0.0157578	0.985557	0.065827	285121	Q9D020	Nt5c3a	Up-Flat	Cortex
Q9D020-1	0.743985	-0.0203209	0.748121	0.249501	0.00526905	0.0538664	0.182936	9.04791	0.139546	-0.0536569	0.451645	0.390775	0.379911	0.0723202	0.467221	0.220644	0.28365	-14.0361	-14.2034	0.974774	0.530026	0.488604	0.980414	0.424461	9985.5	Q9D020	Nt5c3a	Up-Flat	Cortex
Q9D023	0.754643	-0.0201469	0.775198	0.291667	0.00498088	0.0558161	0.314712	12.5919	-0.0293296	0.116971	0.482907	0.417824	0.406208	0.708151	0.149842	0.652688	0.128501	-11.6267	-12.9235	0.974774	0.574035	0.6348	0.989527	0.24484	112272	Q9D023	Mpc2	Flat-Up	Cortex
Q9D024	0.117765	0.0417935	0.308439	0.171489	0.00260416	0.0222083	0.311693	13.4271	0.00393957	0.0411111	0.197087	0.170525	0.165784	0.901723	0.210566	0.697635	0.0110593	-43.8891	-46.1009	0.748835	0.432929	0.631089	0.989527	0.04608	203574	Q9D024	Ccdc47	Flat-Flat	Cortex
Q9D032	0.698986	-0.0216117	0.671471	0.126339	-0.00638995	0.0483474	0.191403	8.58528	0.00188482	-0.11289	0.421089	0.364337	0.354208	0.977934	0.113854	0.0217516	0.0129426	-16.558	-18.0948	0.971006	0.368961	0.500102	0.980414	0.0510643	6694.13	Q9D032	Ssbp3	Flat-Down	Cortex
Q9D051	0.405843	0.0119001	0.170404	0.0425469	0.00222032	0.0122695	0.115463	16.1235	0.0288038	0.00858889	0.109572	0.094805	0.0921692	0.120438	0.62959	0.883772	0.139525	-65.0233	-67.4615	0.920802	0.195267	0.390611	0.995363	0.259385	1.31054e+06	Q9D051	Pdhb	Up-Flat	Cortex
Q9D061	0.946286	-0.00152713	0.273011	0.313609	-0.00167353	0.0196574	0.577444	13.4932	-0.0233047	-0.00481557	0.177017	0.15316	0.148902	0.421465	0.86657	0.706186	0.906388	-47.7555	-50.4933	0.994195	0.597596	0.814908	0.989527	0.934545	205067	Q9D061	Acbd6	Flat-Flat	Cortex
Q9D067	0.608078	0.074272	1.73666	0.427541	-0.00832613	0.125043	0.736308	9.68037	-0.0643005	-0.0776691	1.13061	0.978238	0.951041	0.725858	0.672219	0.228811	5.92026e-05	18.9982	16.1141	0.957456	0.700168	0.895784	0.980414	0.006723	14713.8	Q9D067	Mdm1	Flat-Flat	Cortex
Q9D071	0.399881	0.0294907	0.416848	0.864252	-0.00042622	0.030014	0.754681	13.0014	-0.0303556	0.0241706	0.266293	0.230404	0.223998	0.485112	0.577063	0.928485	0.00736772	-33.0549	-35.2578	0.919249	0.948444	0.903877	0.997533	0.0353864	148007	Q9D071	Mms19	Flat-Flat	Cortex
Q9D074	0.542747	-0.0135595	0.266634	0.24332	-0.00190381	0.0191982	0.404225	11.4119	-0.000747079	-0.0322732	0.170554	0.147568	0.143465	0.978406	0.253702	0.377636	0.0894148	-49.0946	-51.3442	0.952077	0.521721	0.70705	0.980414	0.190122	48441.4	Q9D074	Mgrn1	Flat-Flat	Cortex
Q9D0A3	0.710492	0.0259104	0.838801	0.120124	-0.008127	0.0603956	0.198164	12.548	-0.00408328	-0.136838	0.528763	0.4575	0.44478	0.961942	0.125823	0.934383	0.00769619	-8.36099	-10.0847	0.971886	0.358562	0.50753	0.997533	0.036342	105693	Q9D0A3	Arpin	Flat-Down	Cortex
Q9D0B0	0.29454	0.114342	1.28927	0.479319	-0.00549888	0.0928302	0.694911	8.31505	0.00633089	-0.102045	0.832179	0.720024	0.700006	0.962507	0.453306	0.15952	0.0190464	7.96532	5.3901	0.884291	0.735699	0.876453	0.980414	0.0662047	5891.21	Q9D0B0	Srsf9	Flat-Flat	Cortex
Q9D0B5	0.99189	-0.000588828	0.697744	0.720372	0.00149631	0.0502392	0.601041	9.07546	0.070517	-0.0473618	0.440045	0.380739	0.370153	0.330527	0.509403	0.436155	0.651072	-14.9728	-16.7131	0.999256	0.881893	0.825028	0.980414	0.748378	9931.84	Q9D0B5	Tstd3	Flat-Flat	Cortex
Q9D0B6	2.28137e-06	0.183884	0.305049	0.485208	-0.0012834	0.0219642	0.729676	12.5462	-0.0222473	0.000857413	0.197496	0.170879	0.166128	0.490192	0.978598	0.525237	0.163723	-43.8145	-46.4988	0.00445972	0.738984	0.892812	0.989527	0.291162	113873	Q9D0B6	Pbdc1	Flat-Flat	Cortex
Q9D0C1	0.931389	0.0092101	1.28834	0.613032	-0.00391206	0.0927634	0.836082	8.49311	-0.0728778	0.00787951	0.835565	0.722954	0.702854	0.591877	0.953534	0.557822	0.0851078	8.11151	5.36418	0.991336	0.822349	0.938359	0.989527	0.183535	6345.5	Q9D0C1	Rnf115	Flat-Flat	Cortex
Q9D0C4	0.756716	-0.0447193	1.73587	0.905444	-0.00123289	0.124987	0.943215	9.58553	-0.0600111	0.0410085	1.12614	0.974365	0.947275	0.742427	0.822124	0.308926	0.00433334	18.8554	16.0978	0.975045	0.963615	0.980835	0.980414	0.0253165	13593.9	Q9D0C4	Trmt5	Flat-Flat	Cortex
Q9D0D3	0.363228	-0.0236386	0.30873	0.794474	-0.00048132	0.0222293	0.92622	11.4829	0.0036908	-0.0121942	0.200398	0.17339	0.168569	0.909412	0.70763	0.719442	0.901196	-43.2894	-46.0669	0.903857	0.91664	0.973965	0.989527	0.930858	51055	Q9D0D3	Mtpap	Flat-Flat	Cortex
Q9D0D4	0.974214	0.00136946	0.510304	0.0719203	-0.00580867	0.0367431	0.128934	10.3539	-0.00880536	-0.0916809	0.320923	0.277672	0.269952	0.865436	0.0939187	0.766283	0.844906	-26.3371	-27.9755	0.997573	0.268866	0.41202	0.989527	0.89303	23005.9	Q9D0D4	Dimt1	Flat-Down	Cortex
Q9D0D5	0.805131	-0.00683943	0.333572	0.325851	-0.00199195	0.0240179	0.461717	10.1116	0.00478662	-0.0395583	0.212489	0.183852	0.17874	0.889332	0.261104	0.17539	0.334144	-41.1803	-43.2809	0.979739	0.608466	0.749162	0.980414	0.475004	19726.3	Q9D0D5	Gtf2e1	Flat-Flat	Cortex
Q9D0E1	0.282899	-0.0171335	0.188403	0.000100644	-0.00579916	0.0135655	0.000144557	14.9283	-0.0244702	-0.0752245	0.109694	0.0949104	0.0922717	0.182318	0.000714095	0.33029	0.582448	-64.9833	-63.8467	0.875921	0.00368366	0.00616866	0.980414	0.693962	542438	Q9D0E1	Hnrnpm	Flat-Down	Cortex
Q9D0E3	0.538359	0.0146567	0.285064	6.5775e-05	-0.00915084	0.0205253	0.000378213	12.8024	-0.098785	-0.0561222	0.182742	0.158113	0.153717	0.00430827	0.0738635	0.322452	0.133516	-46.6098	-48.938	0.951738	0.00276853	0.0115586	0.980414	0.251	122037	Q9D0E3	Lysmd1	Down-Down	Cortex
Q9D0F3	0.192308	0.0248855	0.223248	0.646772	-0.000613745	0.0160743	0.685377	12.2049	0.00891462	-0.0199258	0.142523	0.123315	0.119887	0.6999	0.393989	0.738695	0.0171914	-55.5582	-57.7376	0.834596	0.840813	0.872065	0.989527	0.0617023	85687.1	Q9D0F3	Lman1	Flat-Flat	Cortex
Q9D0F4	0.33817	0.0522047	0.646238	0.304749	-0.00403724	0.0465306	0.476406	9.26842	0.00212516	-0.0722967	0.413836	0.358062	0.348107	0.974686	0.290323	0.450758	0.510542	-17.1835	-19.4737	0.893836	0.588403	0.757733	0.983567	0.633919	11141.1	Q9D0F4	Nkap	Flat-Flat	Cortex
Q9D0F6	0.805979	0.0372476	1.82475	0.487114	-0.00764304	0.131386	0.229474	7.26431	-0.310324	0.190054	1.08754	0.940968	0.914807	0.0942654	0.290171	0.746623	0.743698	17.5998	17.8954	0.979739	0.740305	0.546401	0.989527	0.816824	2570.91	Q9D0F6	Rfc5	Down-Flat	Cortex
Q9D0F9	0.520369	0.00910228	0.169364	0.000889917	0.00411248	0.0121946	0.00136402	15.1798	0.0597705	0.00923135	0.100641	0.0870771	0.0846562	0.00221382	0.573093	0.553352	0.155301	-68.0843	-67.6819	0.94937	0.0159702	0.0262984	0.989527	0.280001	690707	Q9D0F9	Pgm1	Up-Flat	Cortex
Q9D0G0	0.333029	-0.0391016	0.478751	0.905046	0.000341469	0.0344711	0.982544	12.1121	0.00923502	-0.00367653	0.311496	0.269514	0.262021	0.854728	0.941864	0.18306	0.420534	-27.4105	-30.2733	0.893836	0.963615	0.994527	0.980414	0.556068	78979.8	Q9D0G0	Mrps30	Flat-Flat	Cortex
Q9D0I4	0.935296	0.00529891	0.786102	0.0403312	0.0103717	0.0566011	0.0473418	9.99013	0.188641	-0.0161338	0.475769	0.411648	0.400203	0.0257528	0.834152	0.0373646	0.0369166	-12.1628	-12.4206	0.991336	0.187861	0.236199	0.980414	0.102811	20019.1	Q9D0I4	Stx17	Up-Flat	Cortex
Q9D0I6	0.593944	0.0318826	0.716829	0.297849	-0.00454503	0.0516134	0.139568	10.0529	0.0608811	-0.142218	0.420942	0.364211	0.354085	0.378316	0.0518414	0.550248	0.149654	-16.5705	-15.7416	0.956047	0.581384	0.429051	0.989527	0.272848	19288.2	Q9D0I6	Wdsub1	Flat-Down	Cortex
Q9D0I8	0.993446	0.000283436	0.415591	0.327655	0.00247219	0.0299235	0.585447	11.766	0.036179	0.00529107	0.269198	0.232917	0.226442	0.412085	0.903356	0.232676	4.44159e-06	-32.6643	-35.3665	0.99949	0.61019	0.817814	0.980414	0.00355958	63881.4	Q9D0I8	Mrto4	Flat-Flat	Cortex
Q9D0I9	0.0631525	0.0328027	0.200201	0.0163898	-0.0031803	0.0144149	0.0575563	14.908	-0.0355849	-0.0182017	0.129628	0.112157	0.109039	0.106176	0.391989	0.276001	0.0144583	-58.9724	-61.6601	0.641923	0.106955	0.263973	0.980414	0.0551188	548481	Q9D0I9	Rars1	Down-Flat	Cortex
Q9D0J4	0.634591	-0.0218369	0.551284	0.130962	0.00517805	0.0396937	0.324467	11.5207	0.0575308	0.0300588	0.358311	0.31002	0.301401	0.329619	0.605955	0.161704	0.00365132	-22.37	-25.1947	0.961377	0.374756	0.641852	0.980414	0.0229073	54374.8	Q9D0J4	Arl2	Flat-Flat	Cortex
Q9D0J8	0.0224969	-0.145568	0.701009	0.138471	-0.006449	0.0504743	0.234944	12.1003	-0.00441698	-0.107361	0.44392	0.384091	0.373413	0.950977	0.150427	0.469371	0.765998	-14.6572	-16.545	0.458297	0.386101	0.551898	0.983627	0.833996	73492.8	Q9D0J8	Ptms	Flat-Down	Cortex
Q9D0K0	0.443311	-0.0149192	0.232057	0.426351	0.00111549	0.0167086	0.680162	12.4041	0.00190048	0.0173884	0.150239	0.129991	0.126377	0.937702	0.478574	0.406029	0.660863	-53.6602	-56.3443	0.926884	0.699011	0.86981	0.980414	0.756533	97550.7	Q9D0K0	Tbc1d7	Flat-Flat	Cortex
Q9D0K1	0.737278	-0.0383859	1.37564	0.976637	0.000240826	0.0990496	0.851853	6.93848	-0.0657793	0.0725912	0.885566	0.766216	0.744913	0.6475	0.614143	0.840486	0.981354	10.2038	7.72464	0.974774	0.992197	0.945155	0.993985	0.986548	2155.4	Q9D0K1	Pex13	Flat-Flat	Cortex
Q9D0K2	0.217736	-0.0200682	0.191034	0.84957	0.000216722	0.0137549	0.982605	15.6703	0.00227917	0.00139196	0.124388	0.107624	0.104632	0.909873	0.944875	0.324409	0.142248	-60.4577	-63.3476	0.850215	0.942158	0.994527	0.980414	0.263214	933645	Q9D0K2	Oxct1	Flat-Flat	Cortex
Q9D0L4	0.907503	0.00754741	0.782248	0.378522	0.00417314	0.0563236	0.520442	10.2219	-0.0132568	0.0862329	0.499305	0.432012	0.420001	0.869743	0.295642	0.845081	0.0311152	-10.4246	-12.5976	0.99005	0.657783	0.784135	0.994859	0.091848	21918.4	Q9D0L4	Adck1	Flat-Flat	Cortex
Q9D0L7	0.043088	0.0562962	0.312023	0.628571	0.000905891	0.0224664	0.779514	12.6091	0.022387	-0.00755621	0.201205	0.174088	0.169248	0.495441	0.816665	0.670378	0.186121	-43.1448	-45.6849	0.577211	0.831272	0.914429	0.989527	0.3174	115734	Q9D0L7	Armc10	Flat-Flat	Cortex
Q9D0L8	0.911673	0.00193411	0.209971	0.00648862	-0.00389925	0.0151184	0.028157	13.7521	-0.0355827	-0.030685	0.136718	0.118292	0.115003	0.123856	0.179826	0.341355	0.016614	-57.0554	-59.9448	0.9906	0.0601165	0.17521	0.980414	0.0603703	242833	Q9D0L8	Rnmt	Down-Flat	Cortex
Q9D0M0	0.634268	-0.0212784	0.536669	0.471153	0.00233245	0.0386414	0.566669	9.40372	0.0581311	-0.019965	0.341613	0.295573	0.287355	0.302523	0.718636	0.351659	0.382484	-24.088	-26.162	0.961377	0.732216	0.810026	0.980414	0.521494	12379.1	Q9D0M0	Exosc7	Flat-Flat	Cortex
Q9D0M1	0.571048	-0.0226582	0.479115	0.359924	0.00266013	0.0344974	0.121745	11.8195	0.0970847	-0.0547883	0.27627	0.239036	0.23239	0.0442117	0.23267	0.254316	0.0956661	-31.7308	-30.2459	0.953291	0.640572	0.400386	0.980414	0.199378	66743.7	Q9D0M1	Prpsap1	Up-Flat	Cortex
Q9D0M3	0.920225	-0.00258842	0.311258	0.274755	0.00207435	0.0224113	0.36756	14.4575	0.0435105	-0.0092402	0.196606	0.170109	0.16538	0.185593	0.771837	0.950418	0.288594	-43.9771	-45.7733	0.991336	0.557702	0.680118	0.999191	0.42923	412192	Q9D0M3	Cyc1	Flat-Flat	Cortex
Q9D0M5	0.448869	-0.062696	0.987423	0.0412455	-0.0129601	0.0710967	0.130184	11.2404	-0.0952351	-0.125942	0.641553	0.555089	0.539656	0.366229	0.237191	0.506723	0.00145321	-1.40032	-4.21221	0.929456	0.191158	0.414339	0.987003	0.0143309	39909.6	Q9D0M5	Dynll2	Flat-Flat	Cortex
Q9D0P7	0.666213	0.183557	5.10938	0.743456	-0.0100143	0.367887	0.802266	7.67194	-0.349195	0.189315	3.2871	2.84409	2.76501	0.514831	0.722539	0.893421	0.000741573	57.419	54.9622	0.966292	0.89315	0.922289	0.995421	0.0104208	3979.3	Q9D0P7	Psrc1	Flat-Flat	Cortex
Q9D0P8	0.0788108	-0.0858592	0.55756	0.677186	0.00139164	0.0401456	0.886808	9.58144	0.0257414	-0.00261213	0.362105	0.313303	0.304593	0.661579	0.964446	0.338144	0.66337	-21.9908	-24.7872	0.681897	0.858889	0.960391	0.980414	0.758746	13552.1	Q9D0P8	Ift27	Flat-Flat	Cortex
Q9D0Q7	0.107154	-0.0355471	0.254037	0.633439	-0.000727018	0.0182912	0.432263	12.6835	0.0197128	-0.0331224	0.157021	0.135859	0.132082	0.44285	0.205759	0.372448	0.0169855	-52.0707	-53.0865	0.738153	0.834244	0.731096	0.980414	0.061275	117167	Q9D0Q7	Mrpl45	Flat-Flat	Cortex
Q9D0R2	0.101566	0.0420907	0.295545	0.0345229	-0.00403943	0.0212799	0.103712	14.3095	-0.0485946	-0.0195862	0.190908	0.165179	0.160586	0.131639	0.529113	0.270355	0.0154568	-45.0359	-47.6382	0.720689	0.171503	0.369374	0.980414	0.0576438	361244	Q9D0R2	Tars1	Down-Flat	Cortex
Q9D0R4	0.176408	0.121367	1.04768	0.379092	-0.00558234	0.0754357	0.536295	7.53695	0.0142346	-0.111713	0.670125	0.57981	0.56369	0.895602	0.312091	0.198498	0.248987	0.168293	-2.07957	0.824472	0.657869	0.793053	0.980414	0.386978	3429.63	Q9D0R4	Ddx56	Flat-Flat	Cortex
Q9D0R8	0.997595	0.000179191	0.716073	0.374634	-0.00385221	0.0515589	0.665965	9.27476	-0.0202653	-0.0457984	0.465391	0.402669	0.391474	0.788143	0.545825	0.545712	0.0150303	-12.9568	-15.7796	0.999893	0.653951	0.862836	0.989527	0.0565776	10947.3	Q9D0R8	Lsm12	Flat-Flat	Cortex
Q9D0S9	0.206485	-0.0249606	0.231518	0.827925	-0.000301062	0.0166699	0.658049	11.6867	0.0151276	-0.0209592	0.14655	0.126799	0.123274	0.526624	0.383512	0.790244	0.396735	-54.5551	-56.428	0.844553	0.932902	0.858674	0.989527	0.534842	58956.2	Q9D0S9	Hint2	Flat-Flat	Cortex
Q9D0T1	0.620767	-0.0425068	1.0305	0.6894	0.00246873	0.0741986	0.717789	12.1011	0.0862136	-0.046805	0.658916	0.570112	0.554261	0.424263	0.661822	0.749354	0.00838034	-0.438961	-2.67487	0.959536	0.865254	0.886491	0.989527	0.0383978	80720	Q9D0T1	Snu13	Flat-Flat	Cortex
Q9D0T2	0.342769	0.0518186	0.647792	0.692181	0.00153716	0.0466425	0.902867	10.3724	0.000732557	0.0259232	0.421005	0.364265	0.354138	0.991421	0.704327	0.459753	0.690071	-16.5652	-19.3872	0.894672	0.866396	0.965409	0.983627	0.777758	24492.9	Q9D0T2	Dusp12	Flat-Flat	Cortex
Q9D0U6	0.956671	0.00633024	1.40334	0.381436	0.00743967	0.101044	0.443058	9.1493	-0.047441	0.178491	0.885216	0.765912	0.744618	0.741019	0.225336	0.211276	0.224769	10.1895	8.44215	0.996673	0.659836	0.735299	0.980414	0.360909	10553.3	Q9D0U6	Maf1	Flat-Flat	Cortex
Q9D0V7	0.639257	-0.0687345	1.75963	0.929701	0.000928075	0.126697	0.708074	7.47951	0.134532	-0.123802	1.11816	0.967465	0.940567	0.461682	0.497522	0.915229	0.0292995	18.5995	16.5872	0.961554	0.974093	0.881326	0.995859	0.088462	3288.03	Q9D0V7	Ebag9	Flat-Flat	Cortex
Q9D0V8	0.275892	0.217894	2.35995	0.498509	-0.00962359	0.169922	0.0447715	10.057	-0.537377	0.391806	1.25048	1.08195	1.05187	0.017145	0.0688227	0.795626	0.00330372	22.6258	27.1544	0.871234	0.748357	0.228303	0.989527	0.0217366	18243	Q9D0V8	Cinp	Down-Up	Cortex
Q9D0W5	0.0220343	-0.0535531	0.256835	0.485021	0.00108103	0.0184927	0.0263148	12.6853	0.0620995	-0.0458169	0.131155	0.113479	0.110324	0.00996706	0.045309	0.949997	0.174447	-58.5508	-52.6921	0.458297	0.738943	0.169531	0.999191	0.303415	118557	Q9D0W5	Ppil1	Up-Down	Cortex
Q9D104	0.720041	0.0165044	0.553457	0.490834	-0.00229809	0.0398502	0.776284	10.1232	-0.00999056	-0.0295047	0.359756	0.311271	0.302617	0.863822	0.613966	0.0441743	0.00163568	-22.225	-25.0531	0.971886	0.742819	0.913661	0.980414	0.015086	19981.2	Q9D104	Srp19	Flat-Flat	Cortex
Q9D110	0.587345	0.0460441	1.01682	0.00112688	0.0239947	0.0732131	0.00262773	7.33526	0.328002	0.0754268	0.623763	0.539697	0.524692	0.00518038	0.459471	0.253674	0.498275	-2.41265	-3.15621	0.955187	0.0186338	0.0409293	0.980414	0.624744	3524.82	Q9D110	Mthfs	Up-Flat	Cortex
Q9D113	0.755201	-0.0241012	0.929536	0.524897	0.00355751	0.0669288	0.44681	9.64406	-0.0562735	0.120283	0.57943	0.501339	0.4874	0.551031	0.212651	0.809893	0.875849	-5.06677	-6.38705	0.974872	0.764818	0.737647	0.99103	0.914302	14364.9	Q9D113	Dnlz	Flat-Flat	Cortex
Q9D115	0.410601	0.0394312	0.570534	0.847986	-0.000654161	0.0410798	0.280111	9.7942	-0.0818467	0.0737643	0.33965	0.293874	0.285704	0.1518	0.193425	0.894054	0.990529	-24.2955	-23.9591	0.921027	0.941418	0.600979	0.995421	0.992888	15882.6	Q9D115	Znf706	Down-Flat	Cortex
Q9D125	0.788459	0.0125558	0.562965	0.447163	0.00258363	0.0405348	0.263556	11.7956	0.0924478	-0.0512939	0.339969	0.29415	0.285972	0.109209	0.358656	0.633419	0.125979	-24.2617	-24.4399	0.978757	0.714781	0.583998	0.989527	0.241654	66394.1	Q9D125	Mrps25	Up-Flat	Cortex
Q9D142	0.471801	-0.060684	1.00684	0.0474095	0.0127827	0.0724949	0.113172	7.93968	0.181002	0.0336656	0.64244	0.555857	0.540403	0.0980914	0.746547	0.620488	0.585132	-1.35054	-3.51111	0.937326	0.207669	0.387279	0.989527	0.695676	4762.88	Q9D142	Nudt14	Up-Flat	Cortex
Q9D154	0.287078	-0.0579126	0.642588	0.000170143	0.0187491	0.0462678	0.000726378	13.1948	0.220079	0.0966027	0.405865	0.351166	0.341402	0.00421894	0.156525	0.429874	0.243908	-17.8836	-19.6776	0.877478	0.00516565	0.0177101	0.980414	0.38184	188492	Q9D154	Serpinb1a	Up-Up	Cortex
Q9D162	0.371258	-0.0392056	0.520944	0.0811278	-0.0057271	0.0375091	0.218552	9.95316	-0.0665316	-0.0302295	0.337906	0.292366	0.284237	0.235865	0.582494	0.993331	0.879784	-24.4808	-27.2326	0.906257	0.289905	0.535407	0.999468	0.916721	16968.5	Q9D162	Ccdc167	Flat-Flat	Cortex
Q9D164	0.21714	0.0536943	0.510432	0.0948621	0.00534988	0.0367522	0.174084	12.0608	0.00847481	0.0840601	0.322934	0.279412	0.271643	0.871236	0.123807	0.700326	0.00348922	-26.1122	-27.9665	0.849839	0.313947	0.479177	0.989527	0.0223935	80342.5	Q9D164	Fxyd6	Flat-Up	Cortex
Q9D168	0.659048	-0.0190068	0.51714	0.302981	0.003243	0.0372353	0.332014	10.5589	0.0775368	-0.0243398	0.322818	0.279311	0.271546	0.153045	0.642599	0.277313	0.306536	-26.1252	-27.4964	0.964694	0.587149	0.649335	0.980414	0.447505	27832.1	Q9D168	Ints12	Up-Flat	Cortex
Q9D172	0.906839	-0.00295158	0.303726	0.00260395	0.00643537	0.021869	0.0123776	14.3217	0.0639369	0.0452236	0.197409	0.170804	0.166055	0.0609717	0.171549	0.5897	0.139508	-43.8304	-46.6552	0.990009	0.0325406	0.10554	0.989527	0.259385	383598	Q9D172	Gatd3	Up-Flat	Cortex
Q9D173	0.708561	-0.0215171	0.691717	0.927196	0.000377869	0.0498053	0.280814	8.8907	-0.0890663	0.0991887	0.411463	0.356009	0.346111	0.194809	0.151659	0.12645	0.0299131	-17.3905	-17.0254	0.971886	0.972575	0.601475	0.980414	0.0895845	8332.68	Q9D173	Tomm7	Flat-Up	Cortex
Q9D180	0.202566	-0.178317	1.6389	0.262106	-0.0112274	0.118005	0.319401	10.9431	-0.247111	0.0620873	1.02717	0.888733	0.864024	0.15243	0.709475	0.156645	0.0467206	15.5438	14.0283	0.839557	0.545784	0.640138	0.980414	0.120735	30823.6	Q9D180	Cfap57	Down-Flat	Cortex
Q9D187	0.149595	-0.0682323	0.550202	0.758933	0.00101095	0.0396158	0.851103	10.159	-0.0140612	0.0321737	0.355309	0.307423	0.298876	0.807015	0.577959	0.465412	0.692903	-22.6728	-25.2655	0.795712	0.90099	0.944989	0.983627	0.780509	20141.6	Q9D187	Ciao2b	Flat-Flat	Cortex
Q9D198	0.0910133	-0.104399	0.707966	0.0259084	0.0102878	0.0509752	0.00304122	8.31896	0.23697	-0.0678539	0.361494	0.312774	0.304078	0.0010332	0.257364	0.600665	0.685034	-22.0516	-16.1895	0.701873	0.142296	0.0436112	0.989527	0.77406	6100.2	Q9D198	Syf2	Up-Flat	Cortex
Q9D1A2	0.451316	-0.0168524	0.26688	0.190929	0.00214907	0.019216	0.31261	14.6904	0.0383799	-0.00260724	0.169634	0.146772	0.142691	0.17656	0.924346	0.894198	0.0022805	-49.2893	-51.311	0.930257	0.460317	0.631908	0.995421	0.0182361	481525	Q9D1A2	Cndp2	Flat-Flat	Cortex
Q9D1B1	0.933022	0.0120096	1.72103	0.0706737	0.0196866	0.123918	0.201742	6.85805	0.14314	0.192893	1.1186	0.967847	0.940939	0.434296	0.296355	0.371448	0.0101271	18.6137	15.7887	0.991336	0.266357	0.512377	0.980414	0.0435363	2376.15	Q9D1B1	Cst6	Flat-Flat	Cortex
Q9D1B9	0.503969	-0.0349086	0.624411	0.317059	0.00379944	0.044959	0.390195	11.769	0.0858509	-0.0233267	0.393488	0.340456	0.330991	0.191502	0.714793	0.144377	0.00266145	-18.9986	-20.7106	0.946672	0.601017	0.698436	0.980414	0.0195595	64377.2	Q9D1B9	Mrpl28	Flat-Flat	Cortex
Q9D1C8	0.768016	-0.00703435	0.28682	0.00597998	-0.00539364	0.0206517	0.00190016	11.8365	0.00417312	-0.0979736	0.154825	0.133958	0.130234	0.867784	0.00136674	0.575301	0.465987	-52.5778	-48.7169	0.976846	0.0571461	0.0328887	0.989527	0.597899	64356.7	Q9D1C8	Vps28	Flat-Down	Cortex
Q9D1D4	0.0742739	0.0968273	0.618109	0.886831	-0.000526018	0.0445053	0.549825	13.5752	-0.0624121	0.0557769	0.385913	0.333902	0.324619	0.326243	0.378631	0.403098	0.000252095	-19.6984	-21.0758	0.676376	0.956947	0.80154	0.980414	0.00764722	224207	Q9D1D4	Tmed10	Flat-Flat	Cortex
Q9D1D6	0.896407	0.0142286	1.31594	0.0875559	-0.0141396	0.0947507	0.135182	7.71944	-0.00392799	-0.241379	0.821285	0.710598	0.690841	0.976423	0.0857078	0.957142	0.975857	7.49091	6.12727	0.98918	0.30073	0.422471	0.999468	0.982542	3628.26	Q9D1D6	Cthrc1	Flat-Down	Cortex
Q9D1E6	0.159536	0.0763227	0.63154	0.268496	-0.00426649	0.0454723	0.523193	14.1507	-0.0571223	-0.0146591	0.409546	0.35435	0.344498	0.395077	0.825105	0.468066	0.0105625	-17.5587	-20.302	0.807476	0.551648	0.786575	0.983627	0.0446383	327236	Q9D1E6	Tbcb	Flat-Flat	Cortex
Q9D1E8	0.283321	0.11013	1.21212	0.979413	0.000186976	0.0872754	0.202234	11.7378	-0.178286	0.188663	0.704125	0.609228	0.59229	0.133525	0.114039	0.621043	0.00243826	1.95001	3.1688	0.876203	0.992641	0.513206	0.989527	0.0188219	61981.8	Q9D1E8	Agpat5	Down-Up	Cortex
Q9D1F0	0.567369	0.037571	0.786835	0.207151	0.00609857	0.0566539	0.456479	10.4888	0.0422522	0.0619288	0.51173	0.442762	0.430453	0.611594	0.45912	0.609803	0.255485	-9.53972	-12.3871	0.953083	0.481481	0.744648	0.989527	0.394591	27198.2	Q9D1F0	Rtl8b	Flat-Flat	Cortex
Q9D1F4	0.330523	0.0684818	0.833999	0.967876	-0.000200777	0.0600499	0.829947	9.37438	0.0425306	-0.0477173	0.5359	0.463675	0.450784	0.625362	0.584245	0.930926	0.0833757	-7.87828	-10.2914	0.893836	0.989242	0.935461	0.997533	0.18091	12375.9	Q9D1F4	Akt1s1	Flat-Flat	Cortex
Q9D1G1	0.477966	0.0461722	0.777028	0.431483	-0.00369297	0.0559478	0.74155	13.098	-0.0353531	-0.0273428	0.505938	0.437752	0.425581	0.666961	0.738926	0.335965	0.00169152	-9.94947	-12.8386	0.93962	0.703314	0.897767	0.980414	0.0154254	157381	Q9D1G1	Rab1b	Flat-Flat	Cortex
Q9D1G2	0.31966	-0.0413709	0.492274	0.130793	0.00462597	0.0354448	0.297367	11.2863	0.0212721	0.0581838	0.317991	0.275135	0.267485	0.68028	0.269006	0.981152	0.240707	-26.6675	-29.2705	0.893836	0.374504	0.617298	0.999468	0.37836	45425.4	Q9D1G2	Pmvk	Flat-Flat	Cortex
Q9D1G3	0.792087	0.0307235	1.40223	0.762376	-0.00253841	0.100964	0.873673	10.4979	-0.0752015	0.0341428	0.907138	0.78488	0.763059	0.610175	0.816267	0.677882	0.00361459	11.0702	8.41367	0.979739	0.902952	0.953297	0.989527	0.0228414	25894.5	Q9D1G3	Hhatl	Flat-Flat	Cortex
Q9D1G5	0.886184	-0.00690324	0.580721	0.0755555	0.00651806	0.0418133	0.217965	13.8828	0.0605985	0.0501311	0.378113	0.327154	0.318058	0.330479	0.418269	0.103304	0.0559956	-20.4335	-23.322	0.98918	0.277087	0.534776	0.980414	0.137616	282887	Q9D1G5	Lrrc57	Flat-Flat	Cortex
Q9D1H0	0.72164	-0.0491229	1.6572	0.88572	-0.00142425	0.119322	0.455692	6.71265	0.163603	-0.194872	1.02089	0.883303	0.858746	0.330511	0.249759	0.86514	0.890491	15.3232	14.4281	0.971886	0.956587	0.744337	0.995363	0.923399	1926.19	Q9D1H0	Rita1	Flat-Flat	Cortex
Q9D1H6	0.154994	0.040754	0.333297	0.376539	0.00178568	0.0239982	0.679938	11.994	0.0122479	0.0182616	0.216892	0.187661	0.182443	0.72771	0.604652	0.398139	0.440166	-40.4421	-43.3105	0.805865	0.656022	0.869729	0.980414	0.574512	75250.2	Q9D1H6	Ndufaf4	Flat-Flat	Cortex
Q9D1H7	0.135157	0.0410359	0.318266	0.373889	0.0017149	0.0229159	0.682841	11.6483	0.0157467	0.013394	0.207235	0.179306	0.174321	0.640033	0.690466	0.265031	0.0504205	-42.0816	-44.9718	0.776305	0.653349	0.871071	0.980414	0.127532	59243.8	Q9D1H7	Get4	Flat-Flat	Cortex
Q9D1H8	0.140124	-0.070717	0.555975	0.493068	0.00229647	0.0400315	0.210101	12.411	0.0967666	-0.0607705	0.329128	0.28477	0.276853	0.0856071	0.264856	0.463056	0.700406	-25.4283	-24.8897	0.784117	0.744224	0.524795	0.983627	0.78515	98833.4	Q9D1H8	Mrpl53	Up-Flat	Cortex
Q9D1I2	0.910688	0.00681034	0.73115	0.566199	-0.00252142	0.0526445	0.448895	9.90649	0.0484506	-0.0941605	0.454737	0.393451	0.382512	0.513607	0.21374	0.295485	0.0107355	-13.7905	-15.0295	0.9906	0.793263	0.739112	0.980414	0.045228	17366.7	Q9D1I2	Card19	Flat-Flat	Cortex
Q9D1I5	0.104584	0.0873098	0.618961	0.209198	-0.00477469	0.0445666	0.412227	12.0868	-0.0158488	-0.0664059	0.399433	0.3456	0.335992	0.806521	0.313366	0.304627	0.211622	-18.4588	-21.0262	0.730907	0.483752	0.712834	0.980414	0.346766	79116.5	Q9D1I5	Mcee	Flat-Flat	Cortex
Q9D1I6	0.783643	0.0186578	0.817432	0.229293	0.00602276	0.058857	0.207619	8.6422	-0.0378808	0.143951	0.500018	0.432629	0.420601	0.64102	0.0916426	0.0202173	0.0561207	-10.3732	-11.0137	0.977799	0.504695	0.520172	0.980414	0.137845	7368.38	Q9D1I6	Mrpl14	Flat-Up	Cortex
Q9D1J1	0.526958	0.0635879	1.20236	0.32973	0.00712076	0.0865727	0.201844	10.8891	-0.0892249	0.21641	0.721579	0.62433	0.606972	0.449603	0.0801231	0.600904	0.00594189	2.83152	2.87776	0.950556	0.611761	0.512496	0.989527	0.0305442	35503.5	Q9D1J1	Necap2	Flat-Up	Cortex
Q9D1J3	0.362783	-0.0319934	0.41745	0.00961949	-0.00727859	0.0300574	0.00108842	12.7647	0.0214185	-0.148632	0.210295	0.181953	0.176894	0.532065	0.000553562	0.203398	0.278374	-41.554	-35.2058	0.903857	0.0760687	0.0224472	0.980414	0.419281	121081	Q9D1J3	Sarnp	Flat-Down	Cortex
Q9D1K2	0.0839796	-0.12266	0.811653	0.202993	-0.00635221	0.0584409	0.176817	12.8731	0.0378999	-0.14969	0.493796	0.427245	0.415367	0.636686	0.0772582	0.949078	0.00278795	-10.824	-11.2691	0.691373	0.47648	0.482417	0.999191	0.0199584	127904	Q9D1K2	Atp6v1f	Flat-Down	Cortex
Q9D1K7	0.67575	0.0144791	0.415715	0.0732665	0.00470721	0.0299325	0.0637375	11.5636	0.0967172	-0.0188687	0.248347	0.214877	0.208903	0.028052	0.640066	0.525601	0.116576	-35.5666	-35.3557	0.966831	0.27236	0.27972	0.989527	0.229582	57069.4	Q9D1K7		Up-Flat	Cortex
Q9D1L0	0.701082	-0.0213514	0.668295	0.173399	-0.00561575	0.0481188	0.243947	10.0233	0.00805918	-0.105871	0.41938	0.362859	0.35277	0.905499	0.134597	0.075286	0.191096	-16.7044	-18.2655	0.971006	0.435646	0.561928	0.980414	0.323679	18249	Q9D1L0	Chchd2	Flat-Down	Cortex
Q9D1L9	0.497797	0.159935	2.81919	0.795919	0.00436353	0.202988	0.967191	6.42115	0.0277252	0.0469168	1.83555	1.58817	1.54401	0.925648	0.874557	0.856686	0.37839	36.4432	33.5556	0.945639	0.917263	0.989634	0.995363	0.517561	1729.93	Q9D1L9	Lamtor5	Flat-Flat	Cortex
Q9D1M0	0.978578	0.000786111	0.352627	0.306082	-0.00219668	0.0253899	0.407423	12.5261	0.00729525	-0.0457214	0.22326	0.193171	0.1878	0.840099	0.218542	0.434368	0.0437326	-39.4002	-41.281	0.997573	0.589747	0.709696	0.980414	0.115014	105508	Q9D1M0	Sec13	Flat-Flat	Cortex
Q9D1M4	0.273171	0.0239814	0.258205	0.0035652	-0.00523841	0.0185914	0.0151977	12.6417	-0.0570389	-0.0316182	0.166982	0.144477	0.14046	0.0496276	0.253402	0.285672	0.122659	-49.8565	-52.5006	0.870641	0.0406573	0.121739	0.980414	0.237517	112217	Q9D1M4	Eef1e1	Down-Flat	Cortex
Q9D1N9	0.366112	-0.0458929	0.6031	0.125922	0.00574615	0.0434246	0.321537	12.004	0.0463243	0.0515759	0.392559	0.339653	0.330209	0.470159	0.42239	0.620174	0.00293922	-19.0837	-21.9607	0.904458	0.368938	0.641247	0.989527	0.0205103	75416.2	Q9D1N9	Mrpl21	Flat-Flat	Cortex
Q9D1P0	0.721213	0.0141974	0.478193	0.572931	0.00162026	0.034431	0.857747	12.9251	0.0152451	0.0122728	0.311369	0.269405	0.261915	0.762617	0.807774	0.4722	0.0212899	-27.4252	-30.3152	0.971886	0.797676	0.947821	0.983927	0.0709153	142266	Q9D1P0	Mrpl13	Flat-Flat	Cortex
Q9D1P2	0.163202	-0.0946701	0.790715	0.834224	-0.000989974	0.0569333	0.0708416	9.30286	0.136434	-0.159078	0.426805	0.369283	0.359016	0.0640033	0.0343128	0.120401	0.187257	-16.0726	-12.21	0.807523	0.936129	0.297513	0.980414	0.318633	11325.5	Q9D1P2	Kat8	Up-Down	Cortex
Q9D1P4	0.000155925	0.11822	0.289114	0.0136753	-0.00474575	0.0208169	0.0303851	13.4597	-0.0691494	-0.0104708	0.18082	0.156451	0.152101	0.0305356	0.721096	0.791685	0.216689	-46.9903	-48.4302	0.0515667	0.0961526	0.18233	0.989527	0.352086	204439	Q9D1P4	Chordc1	Down-Flat	Cortex
Q9D1Q1	0.0627549	-0.117846	0.718018	0.932473	-0.00036373	0.0516989	0.0166506	10.1562	0.153722	-0.166185	0.349042	0.302001	0.293604	0.0150285	0.00964502	0.291018	0.391221	-23.3135	-15.682	0.639989	0.975562	0.128061	0.980414	0.529594	20433.3	Q9D1Q1	Mphosph6	Up-Down	Cortex
Q9D1Q4	0.71462	0.0255167	0.838621	0.0923208	0.00886484	0.0603826	0.255031	9.2195	0.0788469	0.0718928	0.546058	0.472464	0.459329	0.379079	0.421446	0.850088	0.302395	-7.20228	-10.0924	0.971886	0.310076	0.574455	0.995363	0.443347	11456.4	Q9D1Q4	Dpm3	Flat-Flat	Cortex
Q9D1Q6	0.508969	0.0167018	0.302334	0.0212785	-0.00457029	0.0217687	0.0770668	13.6776	-0.0380371	-0.0397816	0.196767	0.170248	0.165515	0.244074	0.22416	0.312691	0.635053	-43.9477	-46.8206	0.947345	0.125856	0.312315	0.980414	0.736454	231122	Q9D1Q6	Erp44	Flat-Flat	Cortex
Q9D1R1	0.416268	0.0837354	1.22671	0.592077	0.00394859	0.0883261	0.554675	10.4573	-0.0651519	0.136305	0.773451	0.66921	0.650605	0.604488	0.286284	0.996905	0.00105276	5.33062	3.59959	0.923139	0.809603	0.803693	0.999809	0.0122469	26317.4	Q9D1R1	Tmem126b	Flat-Flat	Cortex
Q9D1R2	0.962994	0.00232629	0.603911	0.175161	0.00505268	0.043483	0.412053	10.1662	0.0450105	0.0409036	0.393231	0.340234	0.330775	0.483345	0.523493	0.874767	0.714197	-19.0221	-21.9124	0.996802	0.43802	0.712799	0.995363	0.796467	21368.4	Q9D1R2	Kti12	Flat-Flat	Cortex
Q9D1R9	0.640847	0.0271788	0.699128	0.467151	-0.00306651	0.0503388	0.132767	12.7524	-0.136043	0.0882502	0.401336	0.347247	0.337593	0.0511682	0.18825	0.882545	0.0412886	-18.2876	-16.6417	0.962277	0.730018	0.418318	0.995363	0.111024	120514	Q9D1R9	Rpl34	Down-Flat	Cortex
Q9D1T0	0.0833573	0.0701221	0.462974	0.0135204	-0.00761499	0.0333352	0.0377237	13.2652	-0.101572	-0.0265612	0.29427	0.25461	0.247532	0.0475869	0.579163	0.595818	0.00056563	-29.4585	-31.4796	0.691373	0.0955719	0.205846	0.989527	0.00957538	172558	Q9D1T0	Lingo1	Down-Flat	Cortex
Q9D1T2	0.570449	-0.12154	2.56596	0.640457	0.00719087	0.184755	0.856548	6.53315	-0.00614185	0.131221	1.6649	1.44052	1.40047	0.981813	0.627725	0.282323	0.0177084	32.9303	30.1675	0.953211	0.83837	0.947287	0.980414	0.0630934	1693.08	Q9D1T2	Mxra7	Flat-Flat	Cortex
Q9D1X0	0.355976	0.0394043	0.506707	0.115512	0.00497681	0.036484	0.300751	10.3822	0.0500202	0.0343765	0.329776	0.285331	0.277398	0.356188	0.522617	0.419741	0.693851	-25.3576	-28.2302	0.900884	0.350484	0.620091	0.980414	0.780878	25151.3	Q9D1X0	Nol3	Flat-Flat	Cortex
Q9D219	0.543593	-0.0359788	0.708993	0.00689471	-0.0130426	0.0510491	0.0109618	9.04481	-0.202249	-0.0160804	0.429946	0.372001	0.361658	0.0103567	0.817401	0.340713	0.0370072	-15.8087	-16.1373	0.952077	0.0626546	0.0972022	0.980414	0.102904	8545.4	Q9D219	Bcl9	Down-Flat	Cortex
Q9D273	0.233093	-0.0401707	0.395937	0.0757745	0.00444033	0.0285084	0.0366836	13.4238	0.101697	-0.0286806	0.22695	0.196363	0.190904	0.0136636	0.439899	0.518813	0.467606	-38.8102	-37.1106	0.852358	0.27756	0.202368	0.989527	0.599064	203342	Q9D273	Mmab	Up-Flat	Cortex
Q9D281	0.313194	-0.0462683	0.542989	0.0360375	-0.00735062	0.0390964	0.119903	9.37166	-0.0693752	-0.0554566	0.353506	0.305863	0.297359	0.237325	0.340465	0.477148	0.591907	-22.856	-25.7406	0.891815	0.175415	0.397545	0.984674	0.700976	11229.7	Q9D281	Fam114a1	Flat-Flat	Cortex
Q9D287	0.108571	-0.128426	0.921832	0.912526	0.000605463	0.066374	0.845149	10.0643	0.0513302	-0.0428726	0.593321	0.513357	0.499084	0.594849	0.656399	0.860786	0.127286	-4.21395	-6.68667	0.738933	0.966968	0.94222	0.995363	0.243326	18786.9	Q9D287	Bcas2	Flat-Flat	Cortex
Q9D289	0.183294	0.0280722	0.246439	0.00945958	0.00430881	0.0177442	0.0240082	13.1817	0.0178307	0.056257	0.155006	0.134116	0.130387	0.481214	0.0385667	0.608105	0.128916	-52.5357	-54.1796	0.825399	0.0753836	0.161715	0.989527	0.245226	172592	Q9D289	Trappc6b	Flat-Up	Cortex
Q9D291	0.434462	-0.035137	0.53585	0.11844	-0.00521752	0.0385825	0.135385	9.37786	0.011728	-0.102773	0.328971	0.284635	0.276721	0.825792	0.0695463	0.215474	0.314118	-25.4455	-26.217	0.925701	0.355974	0.422605	0.980414	0.455272	11622.4	Q9D291	Desi2	Flat-Down	Cortex
Q9D2C2	0.329494	0.0481904	0.585593	0.576096	-0.00196764	0.042164	0.589766	9.78595	-0.0617893	0.0301026	0.371167	0.321144	0.312216	0.312742	0.61787	0.91323	0.0919437	-21.1009	-23.0213	0.893836	0.799443	0.819376	0.995859	0.193896	15830	Q9D2C2	Saal1	Flat-Flat	Cortex
Q9D2D7	0.572488	0.029761	0.631694	0.0737661	0.00713896	0.0454834	0.203951	9.5082	0.0470352	0.0750158	0.409906	0.354662	0.344801	0.482284	0.268919	0.899268	0.0357963	-17.527	-20.2932	0.953837	0.273558	0.515163	0.995421	0.100875	13795	Q9D2D7	Znf687	Flat-Flat	Cortex
Q9D2D9	0.298141	-0.084952	0.96532	0.0139494	-0.0157897	0.0695052	0.0350537	8.28813	-0.22024	-0.0450593	0.6092	0.527096	0.512441	0.0392195	0.648882	0.385057	0.677675	-3.26315	-5.02721	0.885859	0.0975613	0.197444	0.980414	0.768204	4908.65	Q9D2D9	Klhdc8b	Down-Flat	Cortex
Q9D2E2	0.86782	-0.00650153	0.470323	0.15315	-0.00416067	0.0338643	0.100237	9.97625	-0.101437	0.0332655	0.27877	0.241199	0.234493	0.0381367	0.465288	0.996388	0.215099	-31.4065	-30.9127	0.986741	0.407988	0.362764	0.999809	0.350251	17403.7	Q9D2E2	Toe1	Down-Flat	Cortex
Q9D2G2	0.00302307	0.0708616	0.245767	0.0023778	0.00527136	0.0176958	0.0104838	15.0506	0.0372829	0.0527366	0.158758	0.137362	0.133543	0.161737	0.0553847	0.507417	0.183124	-51.6746	-54.2779	0.202064	0.0306237	0.0944356	0.987003	0.314198	645349	Q9D2G2	Dlst	Up-Up	Cortex
Q9D2H6	0.461492	-0.0698725	1.1323	0.979492	0.000173993	0.0815285	0.755417	8.47553	0.0752744	-0.0752648	0.722683	0.625285	0.6079	0.522941	0.522993	0.221878	0.0776059	2.88653	0.716587	0.934155	0.992641	0.903877	0.980414	0.172168	6397.32	Q9D2H6	Sp2	Flat-Flat	Cortex
Q9D2I5-4	0.231706	0.0594127	0.583771	0.117438	-0.00570097	0.0420328	0.132037	10.8625	0.013301	-0.112802	0.357914	0.309677	0.301067	0.818543	0.0673912	0.139614	0.324775	-22.4098	-23.1334	0.852358	0.354112	0.41751	0.980414	0.465905	33604.5	Q9D2I5	Armc9	Flat-Down	Cortex
Q9D2L1	0.147081	-0.118354	0.94804	0.330273	0.00560809	0.0682611	0.630612	8.04313	0.0431676	0.0524621	0.61714	0.533966	0.51912	0.666642	0.601208	0.156244	0.368816	-2.79697	-5.67745	0.79269	0.612067	0.843603	0.980414	0.50822	4718.9	Q9D2L1	Arsk	Flat-Flat	Cortex
Q9D2M8	0.926406	0.0041626	0.542746	0.235763	-0.00394117	0.0390789	0.461795	12.3284	-0.0148061	-0.0530205	0.351025	0.303716	0.295272	0.794618	0.358143	0.693482	0.00119551	-23.1095	-25.7567	0.991336	0.513083	0.749162	0.989527	0.0130876	91113.5	Q9D2M8	Ube2v2	Flat-Flat	Cortex
Q9D2N4	0.320474	0.0318552	0.379706	0.00234622	-0.00815872	0.0273397	0.0115618	14.1965	-0.0713294	-0.0674529	0.247208	0.213891	0.207944	0.0909854	0.108111	0.661625	0.676696	-35.7322	-38.6175	0.893836	0.0305724	0.100812	0.989527	0.767447	326043	Q9D2N4	Dtna	Down-Down	Cortex
Q9D2N9	0.86096	0.002043	0.140423	0.524859	0.000537473	0.0101108	0.526843	13.9682	-0.00662581	0.0162214	0.0885696	0.0766328	0.0745022	0.645177	0.268567	0.705904	0.202622	-72.684	-74.4281	0.985568	0.764818	0.787704	0.989527	0.336914	288895	Q9D2N9	Vps33a	Flat-Flat	Cortex
Q9D2P4	0.769836	0.0212021	0.871558	0.79117	0.0013812	0.0627542	0.780857	8.50148	-0.0372175	0.0626838	0.558918	0.483591	0.470146	0.681657	0.492067	0.633576	0.519584	-6.36431	-8.70559	0.976846	0.914919	0.914891	0.989527	0.641941	6564.93	Q9D2P4	Urm1	Flat-Flat	Cortex
Q9D2P8	0.0743479	0.150226	0.959257	1.79611e-08	0.0609126	0.0690687	9.16885e-08	12.4251	0.663202	0.367712	0.58158	0.503199	0.489209	4.75732e-06	0.00137587	0.123479	0.0180468	-4.93344	-5.25404	0.676376	2.079e-05	6.06454e-05	0.980414	0.0639548	161825	Q9D2P8	Mobp	Up-Up	Cortex
Q9D2Q2	0.0294807	0.136045	0.692536	0.34692	-0.00395355	0.0498642	0.58257	8.14566	-0.0644514	-0.00160418	0.447297	0.387014	0.376254	0.380049	0.982319	0.15106	0.323776	-14.3843	-16.9828	0.50115	0.626703	0.816696	0.980414	0.465048	5187.88	Q9D2Q2	Trmt44	Flat-Flat	Cortex
Q9D2Q3	0.703374	0.0143426	0.452581	0.129687	-0.00426622	0.0325869	0.319303	10.1065	-0.0487861	-0.023324	0.293975	0.254355	0.247283	0.3142	0.625461	0.706299	0.0383162	-29.4946	-32.2969	0.971345	0.373116	0.640138	0.989527	0.105284	19404.6	Q9D2Q3	Paat	Flat-Flat	Cortex
Q9D2R0	0.242951	-0.025963	0.261599	0.0212898	-0.0039541	0.0188358	0.0749929	13.0976	-0.0295568	-0.0379041	0.169919	0.147018	0.142931	0.292322	0.182327	0.93199	0.198808	-49.2288	-52.0304	0.857321	0.125856	0.306729	0.997533	0.33213	152973	Q9D2R0	Aacs	Flat-Flat	Cortex
Q9D2R6	0.970138	-0.00519402	1.67117	0.990149	-0.000123336	0.120328	0.944313	11.4949	-0.0506665	0.050552	1.08373	0.937674	0.911604	0.772998	0.773495	0.464977	0.00306678	17.4736	14.7303	0.997388	0.996607	0.980835	0.983627	0.0209428	52070.3	Q9D2R6	Coa3	Flat-Flat	Cortex
Q9D2R8	0.907398	-0.00677964	0.701878	0.0917933	0.00743263	0.0505369	0.10189	11.3226	0.147561	-0.0244326	0.428165	0.37046	0.360161	0.0478853	0.724977	0.21271	0.24842	-15.9581	-16.5004	0.99005	0.309616	0.36479	0.980414	0.386423	49118.4	Q9D2R8	Mrps33	Up-Flat	Cortex
Q9D2U5	0.799947	0.0208397	0.989447	0.153978	-0.00873422	0.0712425	0.274211	8.7503	-0.146679	0.000920213	0.629996	0.54509	0.529935	0.165118	0.992798	0.377515	0.237911	-2.0547	-4.13848	0.979739	0.409369	0.595783	0.980414	0.375308	7328.54	Q9D2U5	Naa38	Down-Flat	Cortex
Q9D2U9	0.118828	-0.0752602	0.557169	0.00011205	0.0169661	0.0401175	0.000120364	12.352	0.240864	0.0440332	0.31797	0.275116	0.267468	0.000301695	0.39837	0.404295	0.603765	-26.6699	-24.8125	0.751601	0.00391541	0.00571575	0.980414	0.712121	104073	Q9D2U9	H2bu2	Up-Flat	Cortex
Q9D2V7	0.0660733	-0.0378442	0.233817	0.707885	-0.000524974	0.0168354	0.789567	14.0654	0.00712713	-0.0165258	0.150427	0.130153	0.126535	0.770045	0.500812	0.190461	0.00761651	-53.6153	-56.0723	0.652976	0.874154	0.91678	0.980414	0.0360841	304520	Q9D2V7	Coro7	Flat-Flat	Cortex
Q9D2X5	0.299234	-0.175528	1.99923	0.588602	-0.00649627	0.143949	0.846033	7.58529	-0.0184097	-0.0936292	1.29936	1.12424	1.09299	0.930243	0.657287	0.377841	0.354684	24.0063	21.1829	0.885859	0.806878	0.942752	0.980414	0.494271	3223.7	Q9D2X5	Mau2	Flat-Flat	Cortex
Q9D2Z4	0.823779	-0.0109287	0.590635	0.29619	-0.00375827	0.0425271	0.336515	10.295	0.0201232	-0.0861716	0.369436	0.319646	0.310759	0.736951	0.164397	0.00865976	0.0329374	-21.2692	-22.7126	0.981568	0.580225	0.652729	0.980414	0.0954916	22322.6	Q9D2Z4	Senp8	Flat-Down	Cortex
Q9D300	0.211913	0.175317	1.6467	0.646984	-0.00452412	0.118566	0.39811	7.31297	0.139197	-0.223304	1.01125	0.874961	0.850635	0.401143	0.186505	0.0826203	0.0222262	14.9815	14.1993	0.847	0.840856	0.702356	0.980414	0.0729063	3122.09	Q9D300	Rasgef1c	Flat-Flat	Cortex
Q9D328	0.476589	-0.0402494	0.675203	0.194417	0.00539216	0.0486162	0.42225	12.5957	0.0298036	0.0626122	0.438085	0.379043	0.368505	0.67519	0.383817	0.43045	0.00294553	-15.1335	-17.8952	0.939382	0.465314	0.722075	0.980414	0.0205234	113359	Q9D328	Tmem35a	Flat-Flat	Cortex
Q9D338	0.357004	-0.0301464	0.388511	0.164428	0.00333882	0.0279737	0.30355	11.981	0.0544271	0.00135775	0.248323	0.214855	0.208882	0.189597	0.973048	0.240346	0.121023	-35.5702	-37.7921	0.901511	0.423964	0.623254	0.980414	0.235287	73925.9	Q9D338	Mrpl19	Flat-Flat	Cortex
Q9D358	0.651595	-0.0125166	0.332718	0.289047	-0.00214991	0.0239565	0.549626	13.117	-0.00956141	-0.0273786	0.215777	0.186696	0.181506	0.784514	0.438098	0.360608	0.00361964	-40.6275	-43.3731	0.963712	0.57244	0.801501	0.980414	0.0228414	157614	Q9D358	Acp1	Flat-Flat	Cortex
Q9D379	0.187443	0.0687488	0.609606	0.0292318	0.00863805	0.043893	0.0986348	13.3804	0.0896676	0.0567023	0.396236	0.342834	0.333303	0.176478	0.383236	0.436791	0.761696	-18.748	-21.5745	0.828085	0.153876	0.360869	0.980414	0.830778	208263	Q9D379	Ephx1	Flat-Flat	Cortex
Q9D385	0.0837697	0.107134	0.708385	0.712122	-0.00156622	0.0510053	0.641319	9.98196	-0.0675097	0.0430205	0.448955	0.388448	0.377648	0.360227	0.556287	0.290725	0.00973398	-14.2512	-16.1682	0.691373	0.876969	0.849831	0.980414	0.0423957	18543.5	Q9D385	Arl2bp	Flat-Flat	Cortex
Q9D387	0.378814	0.066368	0.896313	0.334865	-0.00525035	0.0645366	0.309125	11.0606	-0.139674	0.0541149	0.554157	0.479472	0.466141	0.135166	0.548873	0.467569	0.00114569	-6.67226	-7.69733	0.911318	0.617438	0.628706	0.983627	0.0128129	37526.2	Q9D387	Lamp5	Down-Flat	Cortex
Q9D394	0.927334	-0.00255702	0.33767	0.772324	-0.000584859	0.024313	0.692894	15.144	0.0184259	-0.0293161	0.214803	0.185853	0.180686	0.597942	0.405054	0.989981	0.000196743	-40.7905	-42.8413	0.991336	0.907349	0.876021	0.999468	0.00733405	652730	Q9D394	Rufy3	Flat-Flat	Cortex
Q9D394-2	0.00542529	-0.199023	0.750883	0.150074	0.00669636	0.0540653	0.170666	7.47474	-0.0193301	0.136352	0.462799	0.400426	0.389293	0.796573	0.0850197	0.998701	0.85379	-13.1579	-14.0708	0.27379	0.404838	0.474673	0.999975	0.898726	3058.01	Q9D394	Rufy3	Flat-Up	Cortex
Q9D3A8	0.269758	0.0455301	0.486595	0.406765	-0.0024418	0.035036	0.717373	11.995	-0.0212376	-0.0203027	0.316839	0.274138	0.266516	0.679678	0.692966	0.299911	0.215146	-26.7982	-29.6882	0.869022	0.68261	0.886491	0.980414	0.350255	73665.2	Q9D3A8	Nos1ap	Flat-Flat	Cortex
Q9D3A9	0.427293	0.0372294	0.558812	0.270353	-0.00375993	0.0402357	0.153822	12.8684	-0.109073	0.048163	0.331933	0.287198	0.279213	0.0577361	0.376819	0.48727	0.0116693	-25.1228	-24.7065	0.924275	0.553877	0.453693	0.985557	0.0476865	131355	Q9D3A9	Ttyh1	Down-Flat	Cortex
Q9D3B1	0.331628	0.0729428	0.890426	0.0689201	0.010257	0.0641127	0.0461764	9.54249	-0.0354363	0.214916	0.521629	0.451327	0.438779	0.675626	0.0213147	0.878905	0.0144838	-8.84999	-7.93454	0.893836	0.261772	0.233403	0.995363	0.0551747	14303.3	Q9D3B1	Hacd2	Flat-Up	Cortex
Q9D3D0	0.413654	0.0504086	0.73426	0.619838	-0.0021866	0.0528684	0.879746	12.1173	-0.0108426	-0.026683	0.477787	0.413394	0.401901	0.888517	0.730584	0.599268	0.000490015	-12.0105	-14.8767	0.922064	0.825974	0.956972	0.989527	0.00900697	80737.1	Q9D3D0	Ttpal	Flat-Flat	Cortex
Q9D3D9	0.331642	-0.0396676	0.484245	0.699352	0.00112077	0.0348667	0.915072	12.81	0.00229625	0.0170685	0.314934	0.27249	0.264914	0.964065	0.738216	0.503654	0.0181518	-27.0153	-29.8625	0.893836	0.869262	0.970703	0.986519	0.0641016	128307	Q9D3D9	Atp5f1d	Flat-Flat	Cortex
Q9D3E6	0.583267	0.0333253	0.727903	0.580902	-0.00241474	0.0524107	0.850091	11.5004	-0.0329373	-0.00766517	0.473448	0.40964	0.398251	0.668329	0.920323	0.979824	0.0019323	-12.3389	-15.1897	0.955127	0.802196	0.944939	0.999468	0.0165408	52017.6	Q9D3E6	Stag1	Flat-Flat	Cortex
Q9D3N8	0.327155	-0.0701379	0.848045	0.225854	0.00629708	0.0610612	0.0292412	9.30164	0.217272	-0.116645	0.451305	0.390481	0.379625	0.0090267	0.126263	0.170714	0.175622	-14.0633	-9.69013	0.893836	0.500938	0.179439	0.980414	0.305285	11972.5	Q9D3N8	Grtp1	Up-Down	Cortex
Q9D3P8	0.49361	-0.0228978	0.399656	0.0206313	-0.006078	0.0287762	0.064311	12.0802	-0.0745572	-0.0279746	0.257243	0.222573	0.216385	0.0896887	0.505083	0.64186	0.0671449	-34.2997	-36.774	0.943615	0.124001	0.281007	0.989527	0.156261	74316.4	Q9D3P8	Plgrkt	Down-Flat	Cortex
Q9D3X9	0.551916	0.051759	1.04165	0.154729	0.00917712	0.0750014	0.0669636	10.4123	-0.0774752	0.239889	0.59955	0.518747	0.504325	0.429889	0.0246445	0.219536	0.382047	-3.83792	-2.28747	0.952077	0.410423	0.287543	0.980414	0.521178	25647.9	Q9D3X9	Mfap3l	Flat-Up	Cortex
Q9D404	0.0441128	-0.0719003	0.400742	0.089257	0.00428063	0.0288543	0.0337397	12.1023	0.104134	-0.0339872	0.226257	0.195764	0.190321	0.0117524	0.36071	0.483518	0.2524	-38.9202	-36.6763	0.578477	0.303867	0.193455	0.985557	0.391167	80469.4	Q9D404	Oxsm	Up-Flat	Cortex
Q9D415	0.757253	0.0053755	0.20914	0.0335998	-0.00287564	0.0150585	0.0201458	14.033	0.00626864	-0.0564405	0.120364	0.104142	0.101247	0.748047	0.0105507	0.128189	0.0681128	-61.6417	-60.0877	0.975233	0.168454	0.1445	0.980414	0.157524	299342	Q9D415	Dlgap1	Flat-Down	Cortex
Q9D428	0.74673	0.0122921	0.457638	0.619309	-0.00136491	0.032951	0.469488	11.8013	-0.0566421	0.035213	0.284733	0.246358	0.239509	0.231295	0.449538	0.976087	0.00356895	-30.6446	-31.8969	0.974774	0.825865	0.753982	0.999468	0.0226515	63427.6	Q9D428	GOLGA7B	Flat-Flat	Cortex
Q9D483	0.618744	-0.0580608	1.3994	0.518695	-0.0054373	0.10076	0.811192	8.52899	-0.0330823	-0.059986	0.91067	0.787936	0.766029	0.822544	0.684885	0.160449	0.287702	11.2101	8.34111	0.959405	0.761916	0.92699	0.980414	0.428522	6387.87	Q9D483	Polr3c	Flat-Flat	Cortex
Q9D486	0.415467	-0.04163	0.608804	0.388506	-0.00317863	0.0438353	0.51293	11.8404	-0.0701783	0.0178043	0.387767	0.335507	0.326179	0.274027	0.776941	0.77108	0.0656786	-19.5258	-21.6219	0.922064	0.666833	0.779628	0.989527	0.15398	63389.8	Q9D486	Cmip	Flat-Flat	Cortex
Q9D4C9	0.328486	0.0304004	0.368621	0.00775489	-0.00665638	0.0265415	0.0322511	13.6662	-0.0536657	-0.0597424	0.239706	0.2074	0.201634	0.180845	0.13924	0.380198	0.039095	-36.8416	-39.6841	0.893836	0.0674909	0.18842	0.980414	0.106629	227815	Q9D4C9	Clvs1	Flat-Down	Cortex
Q9D4F2	0.825194	-0.0132313	0.720967	0.0254718	0.0105132	0.0519113	0.069099	9.03744	0.0488401	0.131716	0.460607	0.398529	0.387449	0.515601	0.0936239	0.999961	0.774999	-13.3288	-15.5344	0.981568	0.140566	0.292901	0.999975	0.839331	9952.47	Q9D4F2	Plpp6	Flat-Up	Cortex
Q9D4F8	0.302046	0.043105	0.49393	0.475716	-0.00212428	0.0355641	0.46279	10.7485	-0.0627565	0.0283892	0.309779	0.268029	0.260577	0.223275	0.573433	0.576267	0.0271515	-27.6095	-29.1496	0.886232	0.733838	0.749937	0.989527	0.0839477	30767.3	Q9D4F8	Tubgcp4	Flat-Flat	Cortex
Q9D4H1	0.0458054	0.0764154	0.429772	0.666407	-0.00111101	0.0309446	0.697308	14.6222	-0.0375166	0.0197301	0.274481	0.237488	0.230885	0.404373	0.658065	0.497844	0.000119568	-31.9647	-34.1585	0.578879	0.851985	0.877339	0.986519	0.00719032	460848	Q9D4H1	Exoc2	Flat-Flat	Cortex
Q9D4H2	0.854903	0.00484476	0.318934	0.816251	-0.000443422	0.022964	0.275091	11.6688	0.0386216	-0.0478642	0.189735	0.164164	0.1596	0.221182	0.134851	0.145818	0.0688894	-45.2577	-44.8963	0.985568	0.928491	0.596289	0.980414	0.158455	59120.8	Q9D4H2	Gcc1	Flat-Down	Cortex
Q9D4H4	0.381772	0.108373	1.47295	0.572426	-0.00499743	0.106056	0.42903	6.89149	0.10359	-0.19449	0.912814	0.789791	0.767833	0.487027	0.201489	0.409928	0.446277	11.2948	10.1851	0.911605	0.797573	0.728156	0.980414	0.580492	2235.78	Q9D4H4	Amotl1	Flat-Flat	Cortex
Q9D4H8	0.0393342	0.0435764	0.236435	0.89866	-0.000180045	0.0170239	0.756583	14.5409	-0.0167657	0.0143107	0.151	0.13065	0.127017	0.496333	0.560571	0.745693	0.00239935	-53.4782	-55.6714	0.564044	0.960708	0.904404	0.989527	0.0186993	433832	Q9D4H8	Cul2	Flat-Flat	Cortex
Q9D4H9-2	0.134672	0.0521052	0.403575	0.51992	-0.00156341	0.0290583	0.809249	11.2882	-0.00860539	-0.0181913	0.262562	0.227176	0.220859	0.839623	0.669599	0.836406	0.352425	-33.5629	-36.4227	0.776305	0.762301	0.926285	0.992983	0.492735	45496.1	Q9D4H9	Phf14	Flat-Flat	Cortex
Q9D4I9	0.863493	0.00713117	0.49935	0.97488	-9.39934e-05	0.0359543	0.967972	12.7795	-0.0119418	0.0107877	0.324404	0.280683	0.272879	0.820224	0.837314	0.494293	0.00443145	-25.9488	-28.7567	0.985733	0.992197	0.989777	0.986519	0.025647	126660	Q9D4I9	Rab23	Flat-Flat	Cortex
Q9D4J1	0.70191	0.0143099	0.44921	0.118678	-0.00437084	0.0323441	0.114778	12.4465	0.0142918	-0.0907412	0.272517	0.235789	0.229234	0.746358	0.0548765	0.416202	0.139665	-32.2231	-32.5661	0.971065	0.356342	0.389277	0.980414	0.259541	99654.3	Q9D4J1	Efhd1	Flat-Down	Cortex
Q9D4J7	0.316308	0.045615	0.538899	0.991076	3.60297e-05	0.038802	0.62882	10.3416	0.0451697	-0.046351	0.339464	0.293714	0.285548	0.416629	0.404845	0.210169	0.156012	-24.3151	-26.0127	0.893836	0.997106	0.842883	0.980414	0.281064	23997.9	Q9D4J7	Phf6	Flat-Flat	Cortex
Q9D4P0	0.899952	-0.0209675	2.0083	0.94588	-0.000814974	0.144602	0.854954	9.32368	0.0901768	-0.107932	1.29334	1.11903	1.08792	0.667638	0.60782	0.612427	0.00549619	23.8389	21.3458	0.98918	0.981988	0.946186	0.989527	0.0290495	11914.6	Q9D4P0	Arl5b	Flat-Flat	Cortex
Q9D4V0	0.030194	0.0716272	0.366482	0.581423	0.00121408	0.0263876	0.387902	11.9715	-0.0286627	0.0508856	0.225372	0.194998	0.189577	0.437054	0.177399	0.62389	0.0176483	-39.0613	-39.8936	0.503778	0.802239	0.697341	0.989527	0.0629034	74055.9	Q9D4V0	Etnk1	Flat-Flat	Cortex
Q9D4V7	0.964346	-0.00187384	0.504909	0.463469	0.00223331	0.0363546	0.659043	10.3215	0.0448634	-0.00788764	0.325086	0.281273	0.273453	0.399957	0.880867	0.170648	0.127986	-25.8732	-28.3581	0.996955	0.727914	0.859057	0.980414	0.244066	23476.9	Q9D4V7	Rabl3	Flat-Flat	Cortex
Q9D517	0.390542	0.0580457	0.804018	0.122094	0.00774539	0.0578912	0.156827	14.2887	-0.0117999	0.146732	0.498	0.430883	0.418904	0.883637	0.0850034	0.791635	0.00130652	-10.5188	-11.6094	0.9157	0.362717	0.457654	0.989527	0.013717	379941	Q9D517	Agpat3	Flat-Up	Cortex
Q9D554	0.145025	-0.0278383	0.221773	0.0153429	-0.00356584	0.0159682	0.00375951	13.1632	0.00945856	-0.0717399	0.11864	0.102651	0.099797	0.6238	0.00193606	0.814372	0.84867	-62.1609	-57.9762	0.790381	0.102878	0.049733	0.991475	0.894791	161603	Q9D554	Sf3a3	Flat-Down	Cortex
Q9D5E4	0.564346	-0.0770611	1.60121	0.0904534	-0.0170337	0.115291	0.0641035	8.19708	0.0682014	-0.366635	0.945752	0.818291	0.79554	0.657041	0.0286621	0.461784	0.597589	12.5709	13.1909	0.953083	0.306588	0.281007	0.983627	0.706187	4952.42	Q9D5E4	Drc3	Flat-Down	Cortex
Q9D5J6	0.337072	0.0381071	0.47062	0.122881	-0.00452332	0.0338857	0.0683939	10.339	0.0279147	-0.107556	0.274625	0.237613	0.231007	0.532873	0.0273136	0.0398957	0.0806455	-31.9457	-30.8899	0.893836	0.364236	0.292325	0.980414	0.176961	23364.2	Q9D5J6	Shpk	Flat-Down	Cortex
Q9D5R3	0.599695	0.0373588	0.85335	0.564114	0.00295884	0.0614432	0.181373	9.17976	-0.0982414	0.153537	0.497533	0.430479	0.418511	0.234595	0.0726305	0.54003	0.172162	-10.5526	-9.46564	0.956953	0.792366	0.4871	0.989527	0.300634	10499.7	Q9D5R3	Cep83	Flat-Up	Cortex
Q9D5T0	0.45146	0.0374741	0.593645	0.95795	-0.000187114	0.0427438	0.127881	12.9985	-0.100095	0.10085	0.333768	0.288785	0.280756	0.0801401	0.0781221	0.725017	0.032087	-24.9243	-22.5296	0.930257	0.985706	0.410148	0.989527	0.09376	146139	Q9D5T0	Atad1	Down-Up	Cortex
Q9D5V5	0.127678	0.0339943	0.258188	0.0478146	-0.00327111	0.0185902	0.150938	14.9219	-0.0277598	-0.0279163	0.168084	0.145431	0.141388	0.316453	0.313829	0.711444	0.00331596	-49.6196	-52.5029	0.770952	0.208736	0.448119	0.989527	0.0217926	554879	Q9D5V5	Cul5	Flat-Flat	Cortex
Q9D5V6	0.957172	-0.00266151	0.596933	0.630729	-0.00172209	0.0429806	0.882063	11.3031	-0.00672674	-0.0228997	0.3883	0.335968	0.326627	0.914768	0.716202	0.970748	0.317866	-19.4764	-22.3307	0.996673	0.833015	0.957663	0.999468	0.459195	45141.9	Q9D5V6	Syap1	Flat-Flat	Cortex
Q9D620	0.581425	0.0496393	1.0789	0.813466	-0.00152322	0.0776834	0.526132	8.64926	0.0891499	-0.119159	0.672309	0.5817	0.565527	0.4182	0.283649	0.0613367	0.174306	0.285454	-1.02261	0.955127	0.926873	0.787582	0.980414	0.303227	7487.48	Q9D620	Rab11fip1	Flat-Flat	Cortex
Q9D650	0.867487	0.0164999	1.19057	0.473733	-0.00514381	0.0857237	0.479196	7.76339	0.0552447	-0.146751	0.748671	0.64777	0.629761	0.649649	0.237857	0.119212	0.112718	4.15837	2.52296	0.986603	0.733107	0.759691	0.980414	0.22413	3916.93	Q9D650	Lratd1	Flat-Flat	Cortex
Q9D658	0.131801	0.105245	0.808685	0.388758	-0.00421994	0.0582272	0.337331	9.58493	-0.121526	0.0531286	0.499875	0.432505	0.42048	0.148459	0.514628	0.877137	0.0187964	-10.3835	-11.401	0.773109	0.667018	0.65282	0.995363	0.0656069	13768	Q9D658	Ptp4a3	Down-Flat	Cortex
Q9D659	0.129828	0.159638	1.21986	0.0762049	-0.0136581	0.0878325	0.0826517	8.15185	-0.267628	0.0412294	0.740752	0.640919	0.623099	0.039327	0.731453	0.959753	0.116626	3.77556	3.39785	0.770952	0.278816	0.325118	0.999468	0.229582	4866.86	Q9D659	Vsir	Down-Flat	Cortex
Q9D662	0.84306	0.00608294	0.369837	0.0232017	0.00549582	0.0266292	0.0750497	12.5373	0.0345773	0.059447	0.239004	0.206793	0.201044	0.378183	0.139981	0.0370856	0.0489346	-36.9471	-39.5655	0.985568	0.132459	0.306826	0.980414	0.12459	110570	Q9D662	Sec23b	Flat-Up	Cortex
Q9D666-2	0.86628	0.00636851	0.455338	0.500221	-0.00184931	0.0327854	0.155835	11.9963	0.0517407	-0.0859142	0.263721	0.228178	0.221834	0.237449	0.059651	0.570665	0.00813522	-33.4044	-32.0783	0.98588	0.749765	0.456512	0.989527	0.0376284	74079.4	Q9D666	Sun1	Flat-Down	Cortex
Q9D6D0	0.48307	-0.0328216	0.558924	0.96851	0.000131899	0.0402438	0.537695	12.4991	-0.0522795	0.0566605	0.348181	0.301255	0.29288	0.360909	0.323344	0.995321	0.0724216	-23.4024	-24.6993	0.941847	0.989562	0.794125	0.999809	0.163847	102067	Q9D6D0	Slc25a27	Flat-Flat	Cortex
Q9D6E4	0.0563527	0.0505098	0.299155	0.020384	-0.00456024	0.0215399	0.0643501	11.8801	-0.0554083	-0.021541	0.192702	0.166731	0.162095	0.0920074	0.493464	0.022572	0.0555533	-44.6992	-47.2011	0.612471	0.123128	0.281007	0.980414	0.136851	67012.2	Q9D6E4	Ttc9b	Down-Flat	Cortex
Q9D6F4	0.656197	0.0176193	0.475115	0.028626	-0.00676222	0.0342094	0.0746673	12.9989	-0.0920946	-0.0216137	0.303115	0.262263	0.254972	0.0766623	0.660616	0.625823	0.0797056	-28.3924	-30.5477	0.963865	0.152081	0.306073	0.989527	0.175439	141612	Q9D6F4	Gabra4	Down-Flat	Cortex
Q9D6F9	0.928756	-0.00235363	0.317033	0.00688684	0.00583314	0.0228271	0.00276102	13.9929	0.108377	-0.0114484	0.174234	0.150752	0.146561	0.00156167	0.68562	0.536404	0.786871	-48.3259	-45.1116	0.991336	0.0626446	0.041708	0.989527	0.848443	307758	Q9D6F9	Tubb4a	Up-Flat	Cortex
Q9D6G9	0.0357363	0.144433	0.766766	0.023375	0.0113772	0.0552089	0.0302606	8.88089	0.00959013	0.187535	0.464182	0.401622	0.390456	0.898442	0.0235017	0.153112	0.134701	-13.0505	-13.3172	0.540716	0.133038	0.181993	0.980414	0.252798	9400.76	Q9D6G9	Cmtm5	Flat-Up	Cortex
Q9D6H2	0.825176	0.00950982	0.518133	0.0937801	0.00545024	0.0373068	0.232237	10.7997	0.0281927	0.0652958	0.334838	0.289711	0.281656	0.604647	0.24016	0.111374	0.0423612	-24.8092	-27.4274	0.981568	0.312713	0.5486	0.980414	0.11272	33155.8	Q9D6H2	Hspb11	Flat-Flat	Cortex
Q9D6H5	0.812079	0.0230356	1.16595	0.474122	0.00503294	0.0839513	0.779985	7.5269	0.0505368	0.0348135	0.75913	0.65682	0.638559	0.68173	0.777201	0.955662	0.86139	4.65782	1.77082	0.979739	0.733107	0.914429	0.999468	0.904772	3465.74	Q9D6H5	Zdhhc4	Flat-Flat	Cortex
Q9D6I0	0.220559	0.0499858	0.478905	0.328242	0.00284525	0.0344822	0.620161	10.9072	0.0332916	0.0147703	0.311463	0.269486	0.261994	0.51228	0.769843	0.859998	0.206645	-27.4143	-30.2617	0.851347	0.610588	0.836754	0.995363	0.341166	35879.6	Q9D6I0	Rtl8c	Flat-Flat	Cortex
Q9D6I7	0.106304	-0.195581	1.39402	0.519468	0.00540624	0.100373	0.767482	8.4443	0.0925165	-0.00236494	0.903536	0.781764	0.760029	0.529908	0.987096	0.399325	0.320345	10.927	8.20233	0.735708	0.762301	0.909274	0.980414	0.46198	6183.74	Q9D6I7	Dipk1a	Flat-Flat	Cortex
Q9D6J4	0.509269	0.0332126	0.601643	0.000154635	0.0177288	0.0433197	0.000547937	8.8205	0.217213	0.0818697	0.374732	0.324228	0.315214	0.00264383	0.190935	0.696618	0.841819	-20.7568	-22.0478	0.947345	0.00492068	0.0149532	0.989527	0.890478	9310.08	Q9D6J4	Necab3	Up-Flat	Cortex
Q9D6J5	0.0390168	-0.0585612	0.317148	0.0632001	0.00374079	0.0228354	0.183876	12.6433	0.0404195	0.0229038	0.206074	0.178301	0.173344	0.237573	0.495903	0.987829	0.46733	-42.2839	-45.0985	0.56189	0.248401	0.490049	0.999468	0.598793	115673	Q9D6J5	Ndufb8	Flat-Flat	Cortex
Q9D6J6	0.872843	-0.0132668	0.99802	0.591371	0.00321865	0.0718597	0.869771	13.8876	0.0262521	0.0285736	0.649831	0.562251	0.546619	0.803088	0.786125	0.998436	0.00402047	-0.938783	-3.82792	0.98808	0.808996	0.951569	0.999975	0.0241621	278379	Q9D6J6	Ndufv2	Flat-Flat	Cortex
Q9D6K5	0.211485	0.0364919	0.342419	0.0311446	-0.00478672	0.024655	0.0138607	11.1676	0.0134974	-0.0971348	0.192735	0.16676	0.162123	0.666274	0.00681041	0.747958	0.354982	-44.693	-42.3385	0.847	0.160668	0.113962	0.989527	0.494529	41281.9	Q9D6K5	Synj2bp	Flat-Down	Cortex
Q9D6K7	0.854132	-0.00610497	0.399746	0.669053	-0.00102462	0.0287826	0.342688	10.9593	0.0383256	-0.0576461	0.242646	0.209944	0.204107	0.337282	0.157245	0.917244	0.0652137	-36.4027	-36.7659	0.985568	0.8536	0.658503	0.995859	0.153113	35936.5	Q9D6K7	Ttc33	Flat-Down	Cortex
Q9D6K8	0.705339	-0.0187161	0.594744	0.230272	0.00437236	0.0428229	0.312688	12.671	-0.0103746	0.0866937	0.374521	0.324046	0.315036	0.864159	0.16741	0.70981	0.00563776	-20.7771	-22.463	0.971886	0.506248	0.631927	0.989527	0.0295114	118682	Q9D6K8	Fundc2	Flat-Up	Cortex
Q9D6L8	3.84867e-05	-0.175544	0.37401	4.43219e-05	0.0124714	0.0269296	4.68641e-05	10.7551	0.172826	0.0367647	0.211897	0.183339	0.178242	0.000152808	0.293507	0.787452	0.883243	-41.2807	-39.1616	0.0197992	0.00213761	0.00323852	0.989527	0.919279	32101.6	Q9D6L8	Ppil3	Up-Flat	Cortex
Q9D6M3	0.626931	0.020314	0.501379	0.892345	-0.000405745	0.0361005	0.388614	14.9732	-0.0619555	0.05739	0.305349	0.264196	0.256851	0.222591	0.256772	0.937102	0.0228045	-28.128	-28.6107	0.960473	0.958446	0.697397	0.997533	0.074277	575015	Q9D6M3	Slc25a22	Flat-Flat	Cortex
Q9D6N5	0.647617	-0.0229807	0.603436	0.228984	0.00444916	0.0434488	0.164399	10.5119	0.115903	-0.0433019	0.363039	0.314111	0.305378	0.0643025	0.465485	0.719247	0.201846	-21.898	-21.9407	0.962785	0.504494	0.467721	0.989527	0.335866	27283.7	Q9D6N5	Drap1	Up-Flat	Cortex
Q9D6R2	0.379437	-0.00955669	0.129238	0.0661251	0.0015058	0.00930545	0.0768851	16.4074	0.0285887	-0.00359157	0.0787025	0.0680956	0.0662023	0.0384218	0.778262	0.542333	0.0892781	-76.9361	-77.4161	0.911318	0.255772	0.311988	0.989527	0.189919	1.57898e+06	Q9D6R2	Idh3a	Up-Flat	Cortex
Q9D6R2-2	0.434329	0.0905669	1.38077	0.501235	-0.00559437	0.0994184	0.143751	10.2491	-0.26223	0.175601	0.795051	0.687899	0.668774	0.0569183	0.186414	0.589016	0.0323501	6.32221	7.85846	0.925701	0.750362	0.436007	0.989527	0.0942611	21077.6	Q9D6R2	Idh3a	Down-Flat	Cortex
Q9D6S7	0.0879112	0.0855764	0.574163	0.160913	-0.00497858	0.0413411	0.104465	11.7396	0.0331726	-0.120928	0.340444	0.294561	0.286372	0.549735	0.0422729	0.108508	0.110911	-24.2114	-23.7309	0.701528	0.418456	0.370632	0.980414	0.221745	62756.1	Q9D6S7	Mrrf	Flat-Down	Cortex
Q9D6T0	0.536244	-0.0219178	0.424049	0.130214	-0.00399134	0.0305325	0.287113	10.1238	-0.0557765	-0.0112821	0.2733	0.236466	0.229892	0.220044	0.798888	0.753479	0.740934	-32.1199	-34.6412	0.951385	0.373813	0.607973	0.989527	0.814754	19381.1	Q9D6T0	Nosip	Flat-Flat	Cortex
Q9D6U8	0.0481478	0.041997	0.239081	0.640909	-0.000669089	0.0172144	0.258032	13.038	-0.0377928	0.0276892	0.142381	0.123192	0.119767	0.117167	0.24139	0.419767	0.0793364	-55.594	-55.2709	0.589732	0.83841	0.577981	0.980414	0.174835	151972	Q9D6U8	Fam162a	Down-Flat	Cortex
Q9D6W8	0.0920765	0.0647841	0.440911	0.898146	0.000337464	0.0317466	0.0340522	10.1976	-0.0865535	0.095874	0.225645	0.195234	0.189806	0.0301104	0.0181991	0.340194	0.504877	-39.0178	-33.2374	0.701873	0.960708	0.194404	0.980414	0.629227	21248.1	Q9D6W8	Borcs6	Down-Up	Cortex
Q9D6Y7	0.13753	-0.0667842	0.521355	0.0213623	0.0078751	0.0375388	0.00772934	12.1123	0.16171	-0.0314671	0.287845	0.249052	0.242127	0.00330392	0.502884	0.00445933	0.000312462	-30.2532	-27.2042	0.780371	0.126077	0.0792129	0.980414	0.0079708	83510.2	Q9D6Y7	Msra	Up-Flat	Cortex
Q9D6Y9	0.549625	0.0246175	0.492554	0.798792	-0.000751379	0.035465	0.969133	12.8881	-0.00686966	-0.00589949	0.320722	0.277498	0.269783	0.894735	0.909524	0.942595	0.119499	-26.3597	-29.25	0.952077	0.919773	0.990226	0.999191	0.233304	137182	Q9D6Y9	Gbe1	Flat-Flat	Cortex
Q9D6Z0	0.534365	0.067095	1.29206	0.579409	-0.00430339	0.0930314	0.838435	8.32055	-0.0655672	-0.00651691	0.839635	0.726474	0.706277	0.63087	0.961748	0.162696	0.170309	8.2864	5.46807	0.951385	0.801215	0.939137	0.980414	0.2988	5750.87	Q9D6Z0	Alkbh7	Flat-Flat	Cortex
Q9D6Z1	0.593037	0.0211007	0.473242	0.552691	-0.0016898	0.0340745	0.755453	13.5652	-0.0346606	0.00671204	0.305728	0.264524	0.25717	0.487457	0.892123	0.0475043	0.0050994	-28.0834	-30.6899	0.956047	0.783274	0.903877	0.980414	0.0279081	216912	Q9D6Z1	Nop56	Flat-Flat	Cortex
Q9D700	0.111612	-0.191508	1.3875	0.150325	0.0123655	0.0999029	0.198851	8.06177	0.24378	-0.0388663	0.864481	0.747972	0.727177	0.0978164	0.781452	0.0277744	0.0370464	9.33625	8.03347	0.73964	0.405236	0.507821	0.980414	0.102925	5045.92	Q9D700	Dusp26	Up-Flat	Cortex
Q9D706	0.871257	0.00735601	0.546486	0.326741	-0.00325719	0.0393482	0.159188	12.8366	0.046499	-0.104904	0.322582	0.279107	0.271347	0.379871	0.06005	0.874355	0.0266229	-26.1515	-25.5094	0.987681	0.6095	0.460327	0.995363	0.0828109	131876	Q9D706	Rpap3	Flat-Down	Cortex
Q9D708	0.938683	-0.00726394	1.1373	0.477871	0.00486697	0.0818879	0.573976	11.3221	-0.0342551	0.120116	0.724212	0.626608	0.609187	0.77042	0.314469	0.952939	0.0306134	2.96264	0.874972	0.993168	0.734698	0.813738	0.999468	0.0909465	46868.3	Q9D708	S100a16	Flat-Flat	Cortex
Q9D710	0.330595	0.0305287	0.371848	0.348498	0.00211566	0.0267739	0.291304	12.7314	-0.0213415	0.058923	0.228524	0.197726	0.192228	0.566242	0.127103	0.101187	0.121708	-38.5612	-39.3703	0.893836	0.628694	0.61181	0.980414	0.236073	124271	Q9D710	Tmx2	Flat-Up	Cortex
Q9D711	0.739663	0.0155355	0.562063	0.00537309	0.0107422	0.0404699	0.00540967	12.5978	0.177474	0.00191152	0.329118	0.284762	0.276845	0.00438061	0.971371	0.196722	0.129881	-25.4294	-24.4976	0.974774	0.0534423	0.063548	0.980414	0.246607	122191	Q9D711	Pir	Up-Flat	Cortex
Q9D720	0.792017	0.0279927	1.27715	0.879372	0.00115909	0.0919577	0.88254	7.67233	-0.0428771	0.064714	0.824871	0.713701	0.693858	0.748514	0.629295	0.281625	0.338539	7.64778	5.05013	0.979739	0.954629	0.957731	0.980414	0.479705	3708.6	Q9D720	Nsmce1	Flat-Flat	Cortex
Q9D735	0.576592	0.024642	0.528741	0.0521837	-0.00655509	0.0380705	0.109799	10.5462	-0.0184642	-0.0945936	0.334789	0.289668	0.281615	0.733797	0.097224	0.831945	0.579992	-24.8144	-26.6978	0.954801	0.219347	0.381371	0.992471	0.692193	26372.3	Q9D735	Trir	Flat-Down	Cortex
Q9D742	0.445068	-0.0484598	0.756727	0.547544	0.00273757	0.0544861	0.0674019	8.38481	0.161438	-0.120371	0.411493	0.356035	0.346136	0.027091	0.0870402	0.170646	0.0307765	-17.3879	-13.7917	0.92781	0.78032	0.288954	0.980414	0.0912262	6204.71	Q9D742	Ap5s1	Up-Down	Cortex
Q9D753	0.358025	-0.0464214	0.599566	0.440297	0.00279422	0.0431701	0.0155072	9.67725	0.153673	-0.111312	0.295922	0.25604	0.248921	0.00562236	0.0329273	0.477121	0.189003	-29.257	-22.1723	0.901511	0.70981	0.122523	0.984674	0.321015	15191.3	Q9D753	Exosc8	Up-Down	Cortex
Q9D773	0.0292179	-0.0527901	0.268218	0.627361	-0.000781478	0.0193123	0.695736	11.3652	-0.0235147	0.0108888	0.171568	0.148446	0.144318	0.403118	0.695738	0.497467	0.711941	-48.8811	-51.1309	0.50115	0.83038	0.876652	0.986519	0.794957	46245.3	Q9D773	Mrpl2	Flat-Flat	Cortex
Q9D787	0.298475	-0.0353023	0.401432	0.922366	0.000233893	0.028904	0.977303	11.3901	0.00886014	-0.00515417	0.261047	0.225864	0.219585	0.834008	0.90292	0.858707	0.136426	-33.7713	-36.6144	0.885859	0.970661	0.993177	0.995363	0.255265	47891.9	Q9D787	Ppil2	Flat-Flat	Cortex
Q9D799	0.260065	0.0557972	0.583835	0.281043	-0.00383828	0.0420375	0.335977	9.38318	-0.0863661	0.0231882	0.366032	0.316701	0.307896	0.159896	0.696264	0.66999	0.716206	-21.6024	-23.1295	0.866813	0.56379	0.652729	0.989527	0.797445	11848.5	Q9D799	Mtfmt	Down-Flat	Cortex
Q9D7A8	0.21891	0.039226	0.374404	0.504338	0.0015058	0.0269579	0.785161	13.5181	0.00594587	0.019957	0.243324	0.210531	0.204677	0.880026	0.613943	0.897416	0.00640839	-36.3022	-39.1237	0.850539	0.752152	0.916396	0.995421	0.0322151	215824	Q9D7A8	Armc1	Flat-Flat	Cortex
Q9D7B1	0.257581	0.126048	1.31175	0.550044	-0.00471548	0.0944488	0.777472	8.50905	-0.0882116	0.00987941	0.849306	0.734843	0.714412	0.524107	0.942702	0.695393	0.00340949	8.6987	6.0124	0.86518	0.782595	0.913807	0.989527	0.0221976	6649.07	Q9D7B1	Dus2	Flat-Flat	Cortex
Q9D7B6	0.0666584	-0.0712173	0.441074	0.0448728	0.00567479	0.0317583	0.141855	13.3235	0.0447574	0.0519666	0.286929	0.248259	0.241357	0.343118	0.273691	0.342523	0.669594	-30.3679	-33.2241	0.654855	0.200719	0.432991	0.980414	0.763171	186325	Q9D7B6	Acad8	Flat-Flat	Cortex
Q9D7E3	0.0458852	-0.206592	1.16239	0.279067	0.0076746	0.0836949	0.556498	8.51027	0.0481913	0.0831121	0.755751	0.653896	0.635716	0.694381	0.500377	0.135706	0.218147	4.49723	1.66071	0.578879	0.561774	0.804559	0.980414	0.353402	6421.8	Q9D7E3	Ovca2	Flat-Flat	Cortex
Q9D7G0	0.255902	0.0260627	0.270229	0.104557	0.00274482	0.0194571	0.0783327	13.922	0.0609605	-0.0157487	0.160626	0.138978	0.135114	0.0316216	0.547284	0.156048	0.196164	-51.2537	-50.8621	0.86518	0.332715	0.31469	0.980414	0.329251	289081	Q9D7G0	Prps1	Up-Flat	Cortex
Q9D7H3	0.124156	-0.039856	0.299676	0.727164	-0.000626316	0.0215774	0.423545	12.571	0.0267358	-0.038678	0.184289	0.159452	0.155019	0.376895	0.207928	0.235068	0.403423	-46.3061	-47.1384	0.766456	0.884927	0.723088	0.980414	0.5407	108446	Q9D7H3	RtcA	Flat-Flat	Cortex
Q9D7I5	0.809187	-0.00942252	0.469542	0.175976	-0.00392059	0.0338081	0.383809	11.6233	-0.0194203	-0.0478643	0.304119	0.263132	0.255816	0.693967	0.338947	0.155442	0.0408783	-28.2734	-30.9725	0.979739	0.439038	0.693883	0.980414	0.110111	55543.1	Q9D7I5	Lhpp	Flat-Flat	Cortex
Q9D7J4	0.254544	0.0736621	0.761479	0.787348	-0.00122943	0.0548283	0.593791	9.20108	-0.075885	0.0575774	0.47891	0.414366	0.402846	0.335792	0.462008	0.109201	0.232016	-11.9259	-13.5663	0.863951	0.914212	0.821415	0.980414	0.369206	10657.1	Q9D7J4	Cox20	Flat-Flat	Cortex
Q9D7J9	0.632468	0.0377239	0.946378	0.407355	0.00474295	0.0681414	0.168491	9.67067	0.177205	-0.101956	0.555609	0.480728	0.467363	0.064539	0.267682	0.600253	0.463305	-6.57807	-5.74064	0.961377	0.683229	0.472113	0.989527	0.595564	15828.4	Q9D7J9	Echdc3	Up-Flat	Cortex
Q9D7K5	0.60146	-0.0256302	0.588315	0.00631722	0.0109705	0.04236	0.0106931	8.7524	0.167456	0.0162942	0.358063	0.309806	0.301192	0.0107153	0.778868	0.710379	0.922534	-22.3949	-22.8543	0.956953	0.0588262	0.0957888	0.989527	0.945246	8355.13	Q9D7K5	Dmac2	Up-Flat	Cortex
Q9D7M1	0.260154	-0.0717563	0.750971	0.485287	0.0031589	0.0540716	0.462987	9.37031	0.0953852	-0.0443621	0.47065	0.407219	0.395898	0.223097	0.56268	0.628757	0.775024	-12.5522	-14.0666	0.866813	0.738984	0.749937	0.989527	0.839331	12047.6	Q9D7M1	Gid8	Flat-Flat	Cortex
Q9D7M8	0.71439	0.0349031	1.14614	0.320364	0.00692499	0.0825248	0.571151	7.84224	0.0212413	0.0981268	0.741849	0.641868	0.624022	0.85964	0.41933	0.71571	0.292072	3.82884	1.15388	0.971886	0.603944	0.812539	0.989527	0.432975	4338.07	Q9D7M8	Polr2d	Flat-Flat	Cortex
Q9D7N3	0.646448	0.0132773	0.347394	0.309445	-0.00214855	0.0250132	0.589917	12.5706	-0.0267358	-0.00949362	0.225728	0.195306	0.189876	0.468547	0.795196	0.818331	0.0124322	-39.0046	-41.8192	0.962785	0.593593	0.819376	0.991475	0.0498581	108480	Q9D7N3	Mrps9	Flat-Flat	Cortex
Q9D7N6	0.177276	-0.0430169	0.372133	0.0473743	0.00472539	0.0267944	0.0864006	10.6942	0.076239	0.00274433	0.232925	0.201533	0.19593	0.0586021	0.941966	0.181074	0.110888	-37.8747	-39.3427	0.824472	0.207669	0.333501	0.980414	0.221745	30472.4	Q9D7N6	Mrpl30	Up-Flat	Cortex
Q9D7N9	0.741326	0.0187687	0.683584	0.891999	0.000554986	0.0492196	0.610366	14.1924	-0.0531183	0.0648776	0.429961	0.372014	0.361671	0.449998	0.358615	0.779277	0.000363181	-15.8074	-17.4512	0.974774	0.958446	0.830198	0.989527	0.00823501	336867	Q9D7N9	Apmap	Flat-Flat	Cortex
Q9D7P6	0.204873	-0.0264743	0.244638	0.896952	0.000189449	0.0176145	0.934963	13.686	0.00908037	-0.00615475	0.158622	0.137244	0.133429	0.72414	0.810706	0.130954	0.346447	-51.7055	-54.4437	0.842042	0.960044	0.976953	0.980414	0.487258	235786	Q9D7P6	Iscu	Flat-Flat	Cortex
Q9D7R7	0.764447	0.0463826	1.86162	0.173479	-0.0156403	0.134041	0.393203	9.788	-0.094628	-0.173102	1.20873	1.04582	1.01675	0.630015	0.382887	0.191413	0.000458202	21.4032	18.6155	0.976483	0.435646	0.700204	0.980414	0.00880281	15232.2	Q9D7R7	Pgc	Flat-Flat	Cortex
Q9D7S7	0.34553	0.0752258	0.945973	0.141242	0.00863729	0.0681122	0.310054	8.3138	0.119454	0.0257109	0.610392	0.528128	0.513444	0.238573	0.794891	0.994217	0.57646	-3.19276	-5.75604	0.895748	0.390884	0.629733	0.999468	0.689489	6273.07	Q9D7S7	Rpl22l1	Flat-Flat	Cortex
Q9D7S9	0.895366	-0.0130877	1.1983	0.496863	0.00490556	0.08628	0.782021	11.7436	0.0667885	0.0157004	0.778971	0.673986	0.655248	0.598115	0.90091	0.498634	0.00102581	5.58663	2.75584	0.98918	0.747101	0.915141	0.986519	0.012147	64156.2	Q9D7S9	Chmp5	Flat-Flat	Cortex
Q9D7V2	0.313692	0.0247081	0.290275	0.0141	-0.00473891	0.0209005	0.000956902	12.5926	0.0205677	-0.103658	0.14155	0.122473	0.119068	0.376164	0.000407265	0.357715	0.430814	-55.8049	-48.2859	0.891815	0.0979046	0.0209478	0.980414	0.565864	110601	Q9D7V2	Lysmd2	Flat-Down	Cortex
Q9D7V9	0.29453	-0.0380469	0.428991	8.11607e-07	0.0202733	0.0308883	8.1671e-06	11.0921	0.191847	0.152423	0.278714	0.241151	0.234446	0.000692175	0.00398132	0.847868	0.42737	-31.4137	-34.2241	0.884291	0.000221044	0.00124914	0.995363	0.562776	44135.4	Q9D7V9	Naaa	Up-Up	Cortex
Q9D7W5	0.79431	0.0235625	1.08732	0.0149738	-0.0175603	0.0782897	0.0290459	7.56416	-0.267236	-0.0269205	0.674137	0.583282	0.567065	0.0257793	0.805305	0.487066	0.729357	0.383196	-0.742714	0.979739	0.101214	0.178386	0.985557	0.807394	3032.04	Q9D7W5	Med8	Down-Flat	Cortex
Q9D7X1	0.715046	0.0322599	1.06191	0.145635	0.00958209	0.0764597	0.26307	11.0286	0.159353	0.000618409	0.676108	0.584987	0.568723	0.160327	0.99549	0.260461	0.447742	0.488303	-1.59417	0.971886	0.398634	0.583246	0.980414	0.581897	41238	Q9D7X1	Kctd4	Up-Flat	Cortex
Q9D7X3	0.860855	-0.00409235	0.281068	0.711921	-0.000621889	0.0202375	0.820937	12.8232	0.00700512	-0.0180813	0.181304	0.156869	0.152508	0.811489	0.540521	0.250885	0.0818173	-46.8941	-49.4463	0.985568	0.876969	0.931247	0.980414	0.17891	130183	Q9D7X3	Dusp3	Flat-Flat	Cortex
Q9D7X8	0.81714	0.00434611	0.226193	0.860946	0.000236975	0.0162865	0.494501	13.0042	0.0248988	-0.0217809	0.140207	0.121311	0.117938	0.282745	0.345037	0.985757	0.0224476	-56.1481	-57.2657	0.980156	0.947173	0.768431	0.999468	0.0733728	149097	Q9D7X8	Ggct	Flat-Flat	Cortex
Q9D819	0.252738	0.0104712	0.107816	2.72524e-05	-0.00376332	0.00776301	0.000197377	15.0339	-0.0303987	-0.0337166	0.069866	0.0604499	0.0587693	0.0160474	0.00889704	0.381726	0.0142585	-81.2236	-83.9404	0.863951	0.00153876	0.00758386	0.980414	0.0546795	593081	Q9D819	Ppa1	Down-Down	Cortex
Q9D820	0.83457	0.0308721	1.77923	0.246218	0.0126226	0.128109	0.350447	10.9251	-0.0241958	0.244292	1.1259	0.974163	0.947079	0.894389	0.193818	0.464781	0.00229462	18.8479	16.986	0.984075	0.525824	0.665397	0.983627	0.0182859	37734.9	Q9D820	Prorsd1	Flat-Flat	Cortex
Q9D823	0.181272	-0.123072	1.07513	0.489321	0.00448005	0.0774118	0.765312	11.4883	0.0147136	0.0624716	0.698222	0.60412	0.587324	0.896426	0.582447	0.261946	0.00129799	1.64692	-1.14866	0.825399	0.741954	0.907865	0.980414	0.0136583	51012.9	Q9D823	Rpl37	Flat-Flat	Cortex
Q9D824	0.595108	0.0288023	0.649642	0.217335	-0.00491834	0.0467757	0.230006	11.3896	0.0231666	-0.109476	0.401357	0.347265	0.33761	0.721954	0.108224	0.361342	0.545427	-18.2857	-19.2846	0.956047	0.492299	0.546852	0.980414	0.663512	48186.6	Q9D824	Fip1l1	Flat-Down	Cortex
Q9D832	0.860293	0.00607043	0.415227	0.00765887	-0.00751288	0.0298973	0.030418	13.2989	-0.0543588	-0.0738904	0.269093	0.232827	0.226354	0.224527	0.10609	0.110543	0.00193165	-32.6783	-35.398	0.985568	0.0667807	0.18233	0.980414	0.0165408	174550	Q9D832	Dnajb4	Flat-Down	Cortex
Q9D842	0.183278	-0.18966	1.66492	0.283244	-0.0108937	0.119878	0.525838	9.15627	-0.0371137	-0.150516	1.07736	0.932161	0.906244	0.831565	0.394315	0.368549	0.353608	17.2613	14.5955	0.825399	0.566516	0.787357	0.980414	0.493431	9315.79	Q9D842	Aplf	Flat-Flat	Cortex
Q9D844	0.277792	0.067907	0.738514	0.302383	0.00463719	0.0531747	0.572467	9.14148	0.0611037	0.0169537	0.479344	0.414742	0.403211	0.436018	0.827145	0.981562	0.986698	-11.8933	-14.6687	0.872281	0.586907	0.813043	0.999468	0.99012	10770.7	Q9D844	Dnajc4	Flat-Flat	Cortex
Q9D850	0.239502	0.0339647	0.339605	0.0115908	-0.0057379	0.0244523	0.032588	11.4848	-0.0763967	-0.0201573	0.215623	0.186563	0.181376	0.0427247	0.565849	0.699732	0.859305	-40.6533	-42.6356	0.855298	0.0866973	0.189313	0.989527	0.902787	50193.9	Q9D850	Tmem68	Down-Flat	Cortex
Q9D853	0.124808	-0.0487019	0.366875	0.0719117	0.00417619	0.0264159	0.0393013	11.5095	0.0932046	-0.0244342	0.211953	0.183387	0.178289	0.0151532	0.480281	0.444292	0.127562	-41.2713	-39.855	0.767411	0.268866	0.212576	0.983548	0.243629	53609.9	Q9D853	Eef1akmt2	Up-Flat	Cortex
Q9D855	0.249734	-0.0694738	0.710608	0.63184	-0.00204331	0.0511654	0.26992	14.2084	0.074264	-0.112707	0.424733	0.36749	0.357273	0.289925	0.117262	0.815705	0.000548024	-16.2478	-16.0554	0.861006	0.833546	0.590191	0.991475	0.00948543	336549	Q9D855	Uqcrb	Flat-Down	Cortex
Q9D864	0.407941	-0.185706	2.67144	0.356022	0.0149567	0.19235	0.308363	8.48137	-0.147969	0.413536	1.64692	1.42496	1.38535	0.580892	0.136532	0.504969	0.464347	32.5395	31.6177	0.920802	0.635723	0.62797	0.986519	0.596457	6602.53	Q9D864	Actr6	Flat-Up	Cortex
Q9D868-2	8.24615e-06	-0.0868046	0.160758	0.00659534	0.00297781	0.011575	0.00714082	13.5543	0.0491953	0.0005317	0.0948071	0.0820297	0.0797491	0.00565074	0.972355	0.911566	0.125176	-70.234	-69.5592	0.00694176	0.0606603	0.075312	0.995859	0.240632	215111	Q9D868	Ppih	Up-Flat	Cortex
Q9D880	0.639013	-0.0110972	0.283884	0.454354	-0.0012819	0.0204403	0.360486	12.5265	-0.0412805	0.0206778	0.175203	0.151591	0.147376	0.160453	0.4701	0.442163	0.319352	-48.1263	-49.0874	0.961554	0.720385	0.674439	0.981879	0.460982	104325	Q9D880	Timm50	Down-Flat	Cortex
Q9D882	0.519326	0.0204586	0.379706	0.293079	0.00243232	0.0273397	0.0481091	10.5353	0.0902895	-0.051676	0.206794	0.178924	0.173949	0.01575	0.138277	0.965235	0.695928	-42.1584	-38.6175	0.949075	0.575958	0.237342	0.999468	0.782264	27724.5	Q9D882	Fam241b	Up-Down	Cortex
Q9D883	0.323955	0.0521746	0.626552	0.837219	-0.000770044	0.0451132	0.690587	12.5549	0.0385339	-0.0534432	0.397906	0.344279	0.334707	0.552153	0.412372	0.360047	0.193139	-18.5966	-20.5874	0.893836	0.937706	0.874567	0.980414	0.326124	111145	Q9D883	U2af1	Flat-Flat	Cortex
Q9D892	0.291287	-0.0391538	0.438402	0.522752	0.00168666	0.0315659	0.171719	13.2531	0.0796658	-0.0535721	0.255273	0.220869	0.214728	0.0698062	0.207959	0.913858	0.192924	-34.5764	-33.4429	0.881661	0.764237	0.475512	0.995859	0.326	177862	Q9D892	Itpa	Up-Flat	Cortex
Q9D898	0.611503	-0.0120792	0.285184	0.730706	-0.000587943	0.0205339	0.0564191	13.4144	0.0486615	-0.0608147	0.151842	0.131377	0.127725	0.0634095	0.024525	0.0461273	0.0199107	-53.2782	-48.9229	0.95827	0.886459	0.260471	0.980414	0.0680846	197437	Q9D898	Arpc5l	Up-Down	Cortex
Q9D8B3	0.781516	-0.0088414	0.383479	0.0192061	-0.00591301	0.0276114	0.0596742	13.944	-0.0333318	-0.0679847	0.246571	0.21334	0.207409	0.409425	0.10479	0.201929	0.00393964	-35.8249	-38.2615	0.977799	0.118082	0.26929	0.980414	0.023875	274499	Q9D8B3	Chmp4b	Flat-Down	Cortex
Q9D8B4	0.593985	0.0504387	1.13416	0.153493	0.0100243	0.0816623	0.299505	10.7784	0.0241975	0.148856	0.726824	0.628868	0.611384	0.83713	0.218511	0.763033	0.262087	3.09222	0.77562	0.956047	0.408316	0.619204	0.989527	0.401942	33965.4	Q9D8B4	Ndufa11	Flat-Flat	Cortex
Q9D8B6	0.616794	0.0501015	1.20083	0.204953	0.00935508	0.0864625	0.184716	11.2426	-0.053876	0.218435	0.732495	0.633775	0.616154	0.6507	0.0816738	0.776033	0.0615155	3.37204	2.83191	0.959	0.478639	0.491122	0.989527	0.146964	45963	Q9D8B6	Fam210b	Flat-Up	Cortex
Q9D8B7	0.3324	0.0477347	0.583667	1.55603e-05	0.0214451	0.0420254	0.000104918	11.4158	0.22424	0.139078	0.374978	0.324442	0.315421	0.00210355	0.0350694	0.189346	0.0336302	-20.7331	-23.1398	0.893836	0.00112569	0.00533814	0.980414	0.0967731	57687.4	Q9D8B7	Jam3	Up-Up	Cortex
Q9D8C3	0.0811356	-0.119699	0.783978	0.226032	0.005819	0.0564482	0.4721	9.34602	0.07268	0.0254306	0.508893	0.440308	0.428066	0.384149	0.757885	0.987472	0.342694	-9.73984	-12.518	0.688813	0.501091	0.755976	0.999468	0.484006	11729.6	Q9D8C3	Alg13	Flat-Flat	Cortex
Q9D8C4	0.396295	0.0837836	1.17508	0.45032	0.00535469	0.0846088	0.60712	9.31174	-0.0203605	0.114132	0.752995	0.651512	0.633398	0.867369	0.356522	0.295943	0.0193907	4.36572	2.05167	0.917479	0.717599	0.827327	0.980414	0.0669792	12063.9	Q9D8C4	Ifi35	Flat-Flat	Cortex
Q9D8E6	0.200923	0.0606694	0.555464	0.0618224	0.00659055	0.0399947	0.0863262	14.9147	0.11816	-0.00847477	0.34238	0.296236	0.288	0.0476158	0.878485	0.852321	0.795873	-24.0073	-24.9228	0.839163	0.245276	0.333492	0.995363	0.855459	599983	Q9D8E6	Rpl4	Up-Flat	Cortex
Q9D8I2	0.712458	0.0506933	1.6529	0.886031	-0.00141666	0.119013	0.639339	6.91655	-0.146446	0.127711	1.04317	0.902578	0.877484	0.392086	0.45402	0.248659	0.324239	16.1003	14.3347	0.971886	0.956587	0.848286	0.980414	0.465569	2146.21	Q9D8I2	P2yr13	Flat-Flat	Cortex
Q9D8L5	0.0546086	-0.200827	1.17987	0.500099	0.00479332	0.0849537	0.730362	7.85982	0.0881224	-0.00843523	0.763079	0.660237	0.641881	0.479528	0.945545	0.122775	0.298508	4.84462	2.19813	0.610719	0.749765	0.89307	0.980414	0.439387	4080.06	Q9D8L5	Ccdc91	Flat-Flat	Cortex
Q9D8N0	0.555842	0.0134208	0.272814	0.00182631	-0.00605817	0.0196432	0.00900326	15.4428	-0.0605006	-0.0422491	0.177246	0.153358	0.149094	0.049773	0.155962	0.0887659	0.00141865	-47.7091	-50.5193	0.952077	0.0260179	0.0871484	0.980414	0.0141733	776313	Q9D8N0	Eef1g	Down-Down	Cortex
Q9D8N2	0.724398	-0.0105359	0.359164	0.928007	0.000194011	0.0258606	0.952051	13.2535	0.0112156	-0.00829621	0.233113	0.201696	0.196088	0.766601	0.826088	0.755236	0.154786	-37.8456	-40.6197	0.971886	0.973199	0.983599	0.989527	0.279509	175829	Q9D8N2	Dennd10	Flat-Flat	Cortex
Q9D8P4	0.243677	-0.060016	0.605688	0.0129255	0.0100417	0.0436109	0.0282927	12.2332	0.146851	0.0215992	0.378183	0.327214	0.318117	0.0284406	0.724748	0.285336	0.238519	-20.4268	-21.8066	0.857321	0.092554	0.175597	0.980414	0.37604	91604	Q9D8P4	Mrpl17	Up-Flat	Cortex
Q9D8P7	0.461991	0.0762093	1.23639	0.711043	-0.00274441	0.0890233	0.712595	8.60923	0.054716	-0.104548	0.789543	0.683134	0.664141	0.669523	0.418842	0.0547504	0.0197111	6.07196	3.88264	0.934299	0.876642	0.883232	0.980414	0.0676071	7275.11	Q9D8P7	Gtf3c6	Flat-Flat	Cortex
Q9D8S3	0.434256	-0.0298513	0.455034	0.48973	0.00189431	0.0327635	0.276191	11.9074	0.073021	-0.0430566	0.274756	0.237726	0.231117	0.116747	0.340964	0.769523	0.832057	-31.9286	-32.1023	0.925701	0.74212	0.597138	0.989527	0.883381	70155	Q9D8S3	Arfgap3	Up-Flat	Cortex
Q9D8S4	0.436252	0.0253859	0.388687	0.770874	-0.000677649	0.0279864	0.903455	12.6122	0.0057617	-0.0177561	0.251997	0.218035	0.211973	0.887685	0.664359	0.667802	0.333423	-35.0413	-37.7759	0.925765	0.907122	0.965827	0.989527	0.474343	113625	Q9D8S4	Rexo2	Flat-Flat	Cortex
Q9D8S9	0.075507	-0.0493991	0.316836	0.731406	-0.000651424	0.0228129	0.91815	11.3626	-0.0125057	0.00169722	0.205885	0.178137	0.173185	0.708124	0.959375	0.0121569	0.002515	-42.3169	-45.1339	0.676902	0.886727	0.971777	0.980414	0.0192285	46358.3	Q9D8S9	Bola1	Flat-Flat	Cortex
Q9D8T2	0.826829	0.0125265	0.689124	0.00831323	0.0123058	0.0496185	0.0329424	8.90957	0.0903037	0.119713	0.446885	0.386657	0.375907	0.224383	0.11411	0.358124	0.657096	-14.4175	-17.1606	0.981568	0.0701098	0.190773	0.980414	0.752965	9342.44	Q9D8T2	Gsdmd	Flat-Up	Cortex
Q9D8T7	0.554634	0.0242163	0.490745	0.186296	-0.00399593	0.0353347	0.410463	12.6819	-0.0493012	-0.018096	0.31845	0.275532	0.267871	0.346638	0.726074	0.914916	0.380958	-26.6156	-29.3825	0.952077	0.453974	0.712564	0.995859	0.520075	116273	Q9D8T7	Slirp	Flat-Flat	Cortex
Q9D8U8	0.0252353	0.0376602	0.185601	0.080137	-0.00204784	0.0133637	0.114655	14.0238	0.000248904	-0.0358094	0.115046	0.099541	0.0967735	0.989333	0.0704608	0.572416	0.712316	-63.2684	-64.3862	0.475925	0.287735	0.389189	0.989527	0.79528	301377	Q9D8U8	Snx5	Flat-Down	Cortex
Q9D8V0	0.791277	-0.0193997	0.881885	0.0470094	0.0112194	0.0634977	0.0284392	9.75184	-0.0321264	0.22818	0.510096	0.441349	0.429079	0.697937	0.0137954	0.119506	0.246639	-9.65482	-8.28154	0.979739	0.206699	0.176152	0.980414	0.384491	16091.4	Q9D8V0	Hm13	Flat-Up	Cortex
Q9D8V7	0.756518	-0.0147554	0.572276	0.31072	-0.00352974	0.0412052	0.150368	10.1085	0.0482801	-0.111488	0.337197	0.291752	0.28364	0.382982	0.056391	0.113134	0.105713	-24.5564	-23.8494	0.974997	0.594723	0.446981	0.980414	0.213781	19725.1	Q9D8V7	Sec11c	Flat-Down	Cortex
Q9D8W5	0.880078	0.00376595	0.300548	0.0600143	-0.00359418	0.0216402	0.181694	14.2385	-0.0319375	-0.02918	0.195698	0.169323	0.164616	0.322012	0.364155	0.5181	0.0216059	-44.1438	-47.0339	0.988966	0.240577	0.487506	0.989527	0.0715559	341182	Q9D8W5	Psmd12	Flat-Flat	Cortex
Q9D8W7	0.49908	-0.0202718	0.358418	0.204971	0.00279214	0.0258069	0.189258	12.8915	-0.0155662	0.0646604	0.21901	0.189494	0.184225	0.661637	0.0844373	0.423664	0.0389066	-40.0921	-40.6946	0.945639	0.478639	0.496749	0.980414	0.106247	136980	Q9D8W7	Ociad2	Flat-Up	Cortex
Q9D8X1	0.0148162	-0.105771	0.470663	0.00732784	0.00857578	0.0338888	2.13295e-05	12.0072	0.201611	-0.0607998	0.18206	0.157523	0.153143	6.59195e-06	0.0542536	0.736451	0.702517	-46.7444	-30.8866	0.401165	0.0651207	0.00195766	0.989527	0.786615	77511.4	Q9D8X1	Cutc	Up-Down	Cortex
Q9D8X2	0.112432	0.0773359	0.561704	0.441065	-0.00261328	0.040444	0.698186	9.14718	-0.00472322	-0.0404544	0.363849	0.314812	0.306059	0.936073	0.495746	0.499214	0.526782	-21.8178	-24.5206	0.73964	0.710045	0.877579	0.986519	0.64867	10368.6	Q9D8X2	Ccdc124	Flat-Flat	Cortex
Q9D8X5	0.318956	0.0743962	0.883913	0.177901	-0.00734569	0.0636438	0.403539	8.32207	-0.0857515	-0.0383396	0.574236	0.496845	0.483031	0.363457	0.680859	0.485158	0.803612	-5.39092	-8.19882	0.893836	0.441597	0.706651	0.985557	0.86088	5645.4	Q9D8X5	Cnot8	Flat-Flat	Cortex
Q9D8Y1	0.462577	0.0589487	0.95764	0.816609	-0.00132878	0.0689523	0.311316	9.2597	-0.134017	0.11631	0.574756	0.497294	0.483468	0.164534	0.223754	0.935708	0.277375	-5.35836	-5.31474	0.934299	0.928491	0.631003	0.997533	0.417993	10918.2	Q9D8Y1	Tmem126a	Down-Flat	Cortex
Q9D8Z1	0.3388	-0.0363212	0.450223	0.700025	0.00103956	0.0324171	0.880691	10.5842	0.0224967	-0.0053498	0.292001	0.252647	0.245623	0.635418	0.909882	0.213202	0.159442	-29.7372	-32.485	0.893836	0.869515	0.956972	0.980414	0.285135	27555.9	Q9D8Z1	Ascc1	Flat-Flat	Cortex
Q9D8Z6	0.357702	0.0376543	0.485995	0.0325579	-0.00672868	0.0349928	0.0169723	9.13426	-0.13796	0.0266689	0.276809	0.239503	0.232844	0.00730304	0.554171	0.991177	0.947597	-31.6606	-29.7326	0.901511	0.16547	0.129995	0.999468	0.963517	9675.88	Q9D8Z6	Atg101	Down-Flat	Cortex
Q9D902	0.837058	0.00911081	0.533225	0.217851	-0.00403219	0.0383934	0.40804	10.3492	-0.0629556	-0.004525	0.343162	0.296913	0.288658	0.267795	0.935066	0.799852	0.938913	-23.9251	-26.3938	0.984442	0.492745	0.709968	0.989527	0.956683	22879.6	Q9D902	Gtf2e2	Flat-Flat	Cortex
Q9D903	0.0233624	0.0796749	0.386586	0.62952	-0.00111924	0.0278351	0.485796	10.4927	0.0266205	-0.0471154	0.240996	0.208516	0.202719	0.49851	0.239025	0.0622544	0.0436752	-36.6484	-37.971	0.463624	0.831873	0.762452	0.980414	0.114928	26715.5	Q9D903	Ebna1bp2	Flat-Flat	Cortex
Q9D906	0.840141	0.00383631	0.228922	0.609428	0.000702253	0.0164829	0.453878	14.0137	0.0289528	-0.0179198	0.142156	0.122997	0.119578	0.220937	0.441023	0.665336	0.00170144	-55.6511	-56.834	0.984648	0.820486	0.743483	0.989527	0.0154697	300975	Q9D906	Atg7	Flat-Flat	Cortex
Q9D920	0.481005	0.0293209	0.496923	0.898732	0.000378133	0.0357796	0.850362	12.0541	-0.0207086	0.0281014	0.320021	0.276891	0.269193	0.690114	0.589395	0.0491002	0.00807388	-26.4385	-28.9321	0.941847	0.960708	0.944961	0.980414	0.0374928	77187.9	Q9D920	Borcs5	Flat-Flat	Cortex
Q9D924	0.19448	-0.0486321	0.438537	0.47259	0.00189967	0.0315757	0.331241	11.8602	0.0659942	-0.0356557	0.268614	0.232412	0.22595	0.144523	0.41773	0.878405	0.807743	-32.7426	-33.4317	0.835135	0.73303	0.64875	0.995363	0.864007	67354.8	Q9D924	Isca1	Up-Flat	Cortex
Q9D937	0.897913	-0.00945166	0.887113	0.772039	-0.00153851	0.0638742	0.921691	10.0164	-0.0361403	0.0108775	0.575945	0.498324	0.484469	0.698987	0.907116	0.158429	0.00776378	-5.28394	-8.06875	0.98918	0.907349	0.972752	0.980414	0.0366073	18389.8	Q9D937		Flat-Flat	Cortex
Q9D938	0.905386	-0.011845	1.20007	0.105261	0.0121627	0.0864078	0.280862	11.1681	0.0994041	0.107764	0.781162	0.675882	0.657091	0.436799	0.400129	0.562389	0.0475531	5.68776	2.8091	0.989449	0.334609	0.601475	0.989527	0.121978	44727.3	Q9D938	Tmem160	Flat-Flat	Cortex
Q9D939	0.187291	-0.403561	3.57713	0.924818	0.00201816	0.257561	0.861081	6.42121	0.186644	-0.159075	2.30518	1.9945	1.93905	0.61845	0.67083	0.495711	0.313439	44.6444	42.1276	0.828085	0.972162	0.949125	0.986519	0.454572	1527.07	Q9D939	Sult1c2	Flat-Flat	Cortex
Q9D945	0.190179	0.0915021	0.816703	0.158541	0.00712479	0.0588045	0.184139	8.58272	0.148766	-0.0310306	0.504655	0.436641	0.424501	0.0848645	0.704717	0.710486	0.152917	-10.0409	-11.0458	0.830688	0.414908	0.49012	0.989527	0.277051	7597.06	Q9D945	Llph	Up-Flat	Cortex
Q9D952	0.215708	0.113498	1.0754	0.476775	-0.00461377	0.0774314	0.748603	9.72233	-0.0131297	-0.0664402	0.697976	0.603908	0.587118	0.907485	0.558869	0.168081	0.390761	1.63425	-1.13956	0.848925	0.73414	0.900502	0.980414	0.529281	15580.2	Q9D952	Evpl	Flat-Flat	Cortex
Q9D964	0.624143	0.0245166	0.600205	0.0085118	0.0106771	0.0432161	0.0355687	12.0874	0.0938423	0.0877583	0.390793	0.338125	0.328724	0.153131	0.179602	0.476489	0.194793	-19.246	-22.134	0.960012	0.0710227	0.199254	0.984674	0.327603	84470.3	Q9D964	Gatm	Up-Flat	Cortex
Q9D967	0.30153	0.0318962	0.365087	0.544016	0.00133255	0.0262871	0.581733	11.338	0.0390065	-0.0174336	0.23162	0.200404	0.194832	0.307359	0.643166	0.0994065	0.0675294	-38.0769	-40.0309	0.886211	0.777803	0.81661	0.980414	0.15688	47803.2	Q9D967	Mdp1	Flat-Flat	Cortex
Q9D968	0.295227	-0.064562	0.729048	0.509313	-0.00289749	0.0524931	0.374064	9.43376	0.0514057	-0.103762	0.449206	0.388665	0.377859	0.483445	0.168248	0.930399	0.00983735	-14.2311	-15.1331	0.884291	0.755565	0.684983	0.997533	0.0426608	12195.5	Q9D968	Hcfc2	Flat-Down	Cortex
Q9D975	0.694067	0.0478888	1.4626	0.168269	0.0124484	0.10531	0.38338	8.10271	0.149736	0.0603796	0.949424	0.821468	0.798629	0.337983	0.695151	0.529939	0.0020548	12.7104	9.9311	0.969391	0.428656	0.693646	0.989527	0.017111	5530.61	Q9D975	Srxn1	Flat-Flat	Cortex
Q9D9H8	0.384267	0.0253174	0.34596	0.725722	-0.000727046	0.0249099	0.922214	11.3586	-0.0128542	0.000746852	0.224922	0.194608	0.189198	0.72458	0.98363	0.467957	0.424342	-39.1333	-41.9682	0.913324	0.884293	0.972752	0.983627	0.559745	47427.9	Q9D9H8		Flat-Flat	Cortex
Q9D9I4	0.528554	0.0242607	0.460539	0.601289	-0.00144531	0.0331599	0.809441	9.66532	0.00309399	-0.0283083	0.298175	0.257989	0.250816	0.948878	0.559893	0.320782	0.0486138	-28.984	-31.6694	0.950556	0.816174	0.92639	0.980414	0.124012	14666	Q9D9I4	Tbc1d20	Flat-Flat	Cortex
Q9D9K3	0.644585	0.0273867	0.712502	0.381178	-0.00377937	0.0513018	0.659334	9.12623	-0.0530827	-0.0104039	0.4624	0.400081	0.388957	0.482089	0.889462	0.670056	0.411382	-13.189	-15.9596	0.962785	0.659636	0.859194	0.989527	0.547713	9898.59	Q9D9K3	Aven	Flat-Flat	Cortex
Q9D9M2	0.318199	0.0354304	0.420274	0.0340596	0.0057614	0.0302607	0.0687352	11.7621	0.015161	0.0842505	0.263825	0.228269	0.221922	0.723124	0.064241	0.876603	0.000188118	-33.39	-34.9631	0.893836	0.170114	0.292673	0.995363	0.00730659	65070.1	Q9D9M2	Usp12	Flat-Up	Cortex
Q9D9M5	0.307873	0.0650632	0.754913	0.703029	0.00172467	0.0543555	0.931535	9.56502	0.0181764	0.0110368	0.491528	0.425283	0.413459	0.81942	0.889685	0.146085	0.285429	-10.9898	-13.8781	0.889735	0.871519	0.975903	0.980414	0.426234	14132.7	Q9D9M5	Phospho2	Flat-Flat	Cortex
Q9D9S3	0.587011	0.0278898	0.615348	0.644285	0.00170458	0.0443065	0.70763	8.81297	0.0526945	-0.0252108	0.393785	0.340714	0.331241	0.414058	0.693225	0.342701	0.114339	-18.9714	-21.237	0.955187	0.839489	0.881082	0.980414	0.226283	8328.24	Q9D9S3	Rwdd2a	Flat-Flat	Cortex
Q9D9V3	0.206491	0.0738009	0.684538	0.654405	0.00183808	0.0492883	0.90293	12.7468	0.0102773	0.0212206	0.445559	0.38551	0.374792	0.8867	0.768882	0.516103	0.000178999	-14.5245	-17.4009	0.844553	0.844512	0.965409	0.989527	0.00730659	128544	Q9D9V3	Echdc1	Flat-Flat	Cortex
Q9D9V7	0.339548	0.0634131	0.787299	0.670811	-0.00200652	0.0566874	0.758554	10.0187	0.0241917	-0.0599926	0.505763	0.4376	0.425434	0.767918	0.467903	0.152027	0.00305746	-9.96194	-12.3658	0.893836	0.854721	0.905195	0.980414	0.0209254	19093.8	Q9D9V7	Dennd6b	Flat-Flat	Cortex
Q9D9Z5	0.184556	-0.0623997	0.549469	0.84932	0.000624409	0.039563	0.57399	10.1764	0.0547234	-0.0460726	0.344301	0.297899	0.289616	0.334358	0.414059	0.0912986	0.243542	-23.8058	-25.3135	0.825399	0.942081	0.813738	0.980414	0.381396	20708.2	Q9D9Z5	Dda1	Flat-Flat	Cortex
Q9DA03	0.210878	0.0367637	0.344486	0.306425	0.00214439	0.0248038	0.0187616	11.9017	0.0900904	-0.0564673	0.17505	0.151458	0.147247	0.00595902	0.061894	0.234081	0.295242	-48.1578	-42.1218	0.847	0.590161	0.137993	0.980414	0.436383	71822.1	Q9DA03	Lyrm7	Up-Down	Cortex
Q9DA08	0.956014	0.00294959	0.644107	0.750956	-0.00122411	0.0463772	0.445557	9.15833	0.0568744	-0.0803999	0.397249	0.343711	0.334155	0.383014	0.223692	0.534161	0.0236552	-18.6561	-19.5926	0.996673	0.896133	0.736891	0.989527	0.0764215	10383.4	Q9DA08	Sgf29	Flat-Flat	Cortex
Q9DA19	0.6268	-0.0633744	1.56357	0.686707	0.00378026	0.112581	0.790625	6.98981	-0.0423715	0.109692	1.00679	0.871106	0.846887	0.795064	0.5043	0.435811	0.693018	14.8226	12.3345	0.960473	0.863447	0.917306	0.980414	0.780509	2266.42	Q9DA19	Cir1	Flat-Flat	Cortex
Q9DA37	0.31975	0.0940542	1.11937	0.722895	-0.00237779	0.0805972	0.670205	9.69434	-0.101445	0.064224	0.711406	0.615528	0.598415	0.38487	0.579096	0.410148	0.00301563	2.32035	0.303002	0.893836	0.883114	0.864661	0.980414	0.0207837	15020.5	Q9DA37	Samd8	Flat-Flat	Cortex
Q9DAI2	0.907617	0.00638614	0.662714	0.733874	-0.00134949	0.0477169	0.728038	9.82849	-0.0538618	0.0325892	0.423531	0.366451	0.356263	0.437076	0.63584	0.267744	0.554622	-16.3498	-18.5674	0.99005	0.88811	0.891986	0.980414	0.671697	16144.7	Q9DAI2	Ift22	Flat-Flat	Cortex
Q9DAI6	0.140048	0.0696151	0.5472	0.00246883	-0.0116777	0.0393996	0.00963754	9.05508	-0.072847	-0.126964	0.350528	0.303286	0.294854	0.212167	0.0389009	0.0787272	0.0848965	-23.1606	-25.4625	0.784117	0.0313169	0.0906027	0.980414	0.183164	9225.81	Q9DAI6	Fam135b	Flat-Down	Cortex
Q9DAJ4	0.234231	0.0853267	0.843161	0.995607	2.77521e-05	0.0607095	0.991177	9.47242	-0.00959866	0.0104644	0.548671	0.474725	0.461527	0.913931	0.906207	0.165946	0.0494644	-7.03044	-9.89806	0.852465	0.99842	0.99788	0.980414	0.125525	13187.3	Q9DAJ4	Wdr83	Flat-Flat	Cortex
Q9DAK9	0.0348102	-0.114553	0.604582	0.154324	-0.00533206	0.0435313	0.327097	12.534	-0.0201317	-0.0716275	0.389781	0.337249	0.327872	0.750058	0.267032	0.750461	0.188368	-19.3394	-21.8724	0.530169	0.409703	0.644177	0.989527	0.320228	100304	Q9DAK9	Phpt1	Flat-Flat	Cortex
Q9DAM5	0.731749	-0.0258699	0.907176	0.126587	0.0086269	0.0653188	0.210924	10.9733	0.00480823	0.144762	0.572803	0.495605	0.481826	0.958633	0.134199	0.784156	0.157218	-5.48088	-7.26361	0.974334	0.369079	0.525381	0.989527	0.282523	37370.4	Q9DAM5	Slc25a19	Flat-Up	Cortex
Q9DAM7	0.0102009	0.175819	0.733195	0.713401	0.0016135	0.0527918	0.929658	10.7104	0.0225902	0.00451654	0.477147	0.41284	0.401362	0.77021	0.953359	0.424372	0.0856628	-12.0587	-14.9289	0.339786	0.87767	0.974851	0.980414	0.184414	32575.5	Q9DAM7	Tmem263	Flat-Flat	Cortex
Q9DAR7	0.971394	0.000910358	0.305781	0.958179	-9.58546e-05	0.0220169	0.0300837	13.5259	0.0621906	-0.0663423	0.155037	0.134143	0.130413	0.0243409	0.0175347	0.636155	0.581102	-52.5284	-46.4125	0.997573	0.985706	0.181838	0.989527	0.692892	215351	Q9DAR7	Dcps	Up-Down	Cortex
Q9DAS9	0.517313	0.034019	0.628308	0.0107056	0.0107605	0.0452397	0.011858	11.5577	0.181741	-0.00220714	0.372941	0.322679	0.313708	0.00838723	0.970828	0.0738574	0.159217	-20.9292	-20.4866	0.94773	0.0822005	0.10243	0.980414	0.284844	59890.4	Q9DAS9	Gng12	Up-Flat	Cortex
Q9DAT5	0.00199421	-0.0871344	0.28578	0.0153106	0.00459676	0.0205768	0.0088766	11.0706	0.0870622	-0.0107449	0.162578	0.140667	0.136756	0.00459005	0.683893	0.677927	0.903668	-50.8186	-48.8477	0.174888	0.102878	0.0863417	0.989527	0.932574	39033.8	Q9DAT5	Trmu	Up-Flat	Cortex
Q9DAU1	0.293924	0.0349765	0.393857	0.0812411	-0.00432816	0.0283586	0.21131	12.2661	-0.0244335	-0.049726	0.254838	0.220493	0.214363	0.556064	0.239884	0.464828	0.783625	-34.6378	-37.3002	0.883928	0.290057	0.526002	0.983627	0.84573	87808.9	Q9DAU1	Cnpy3	Flat-Flat	Cortex
Q9DAW6	0.235184	-0.034916	0.345763	0.31808	-0.00209933	0.0248957	0.559183	12.9641	-0.00533158	-0.0308995	0.223532	0.193406	0.188029	0.882872	0.399197	0.653033	0.50211	-39.3565	-41.9886	0.852465	0.60156	0.805168	0.989527	0.627044	140845	Q9DAW6	Prpf4	Flat-Flat	Cortex
Q9DAW9	0.844426	-0.0139307	0.854515	0.36327	-0.00471051	0.061527	0.269839	13.5154	0.0557179	-0.139721	0.52135	0.451086	0.438545	0.512339	0.113967	0.838427	0.925794	-8.86925	-9.41652	0.985568	0.643682	0.590191	0.993198	0.947276	209348	Q9DAW9	Cnn3	Flat-Down	Cortex
Q9DAX9	0.245485	-0.0627627	0.635954	0.905603	0.000450921	0.0457901	0.788719	11.3493	-0.0335625	0.042733	0.407333	0.352435	0.342637	0.612328	0.519999	0.93712	0.0233192	-17.7537	-20.0512	0.85838	0.963673	0.916609	0.997533	0.0755813	45798.3	Q9DAX9	Appbp2	Flat-Flat	Cortex
Q9DAZ9	0.575341	0.0245847	0.525767	0.0847413	-0.00570549	0.0378564	0.116686	10.4527	0.00250835	-0.101656	0.325294	0.281453	0.273628	0.961997	0.0694691	0.38631	0.206159	-25.8502	-26.9009	0.954246	0.295506	0.392486	0.980414	0.340595	24913.6	Q9DAZ9	Zfyve19	Flat-Down	Cortex
Q9DB00	0.117881	0.166361	1.22818	0.0412916	-0.0161158	0.0884316	0.0282815	10.2315	-0.325355	0.0585988	0.715486	0.619058	0.601846	0.0125851	0.614447	0.811489	0.548002	2.52621	3.64257	0.748835	0.19118	0.175597	0.991475	0.666207	20238.9	Q9DB00	Gon4l	Down-Flat	Cortex
Q9DB05	0.00719149	0.0464165	0.182881	0.155803	0.00160673	0.0131679	0.29172	14.5544	0.00297522	0.0247986	0.116887	0.101134	0.0983222	0.875073	0.203303	0.75301	0.435526	-62.6969	-64.9176	0.29597	0.411647	0.611888	0.989527	0.56987	443394	Q9DB05	Napa	Flat-Flat	Cortex
Q9DB07	0.295177	0.073971	0.835207	0.729265	0.00173151	0.0601368	0.481193	10.4873	0.0987287	-0.0726187	0.518288	0.448437	0.435969	0.250692	0.392984	0.504616	0.390581	-9.08128	-10.2393	0.884291	0.885789	0.760827	0.986519	0.529223	27389.8	Q9DB07	Ift46	Flat-Flat	Cortex
Q9DB10	0.970675	-0.00272601	0.893173	0.371378	0.00483869	0.0643105	0.678497	10.9885	0.0490034	0.033036	0.581482	0.503114	0.489127	0.604327	0.726128	0.910282	0.0638377	-4.9395	-7.82365	0.997498	0.651303	0.869087	0.995859	0.150993	37840.4	Q9DB10	Smdt1	Flat-Flat	Cortex
Q9DB15	0.308254	-0.141787	1.64647	0.763601	-0.00296465	0.11855	0.921477	10.8777	0.013203	-0.0651975	1.06917	0.925074	0.899355	0.93918	0.707037	0.792089	0.00857815	16.9865	14.1942	0.889735	0.903866	0.972752	0.989527	0.0389954	32528.4	Q9DB15	Mrpl12	Flat-Flat	Cortex
Q9DB16	0.451644	0.050539	0.800945	0.419342	-0.00391006	0.0576699	0.489284	11.7185	0.0268595	-0.0958125	0.506832	0.438525	0.426333	0.743794	0.254143	0.16929	0.390553	-9.88593	-11.7472	0.930257	0.692961	0.764688	0.980414	0.529223	61373.6	Q9DB16	Cab39l	Flat-Flat	Cortex
Q9DB20	0.615647	-0.0228727	0.546417	0.0247999	0.00801149	0.0393433	0.0714255	15.584	0.103041	0.0319171	0.350475	0.303241	0.29481	0.0856133	0.575814	0.425478	0.306976	-23.166	-25.514	0.958937	0.138258	0.298489	0.980414	0.448006	929098	Q9DB20	Atp5po	Up-Flat	Cortex
Q9DB24	0.780137	0.0344726	1.48554	0.674538	-0.00374028	0.106962	0.87158	10.0833	-0.0758125	0.0139137	0.963683	0.833805	0.810623	0.62836	0.928919	0.805972	0.0315669	13.247	10.4913	0.977799	0.856703	0.952423	0.990977	0.0926496	19382.1	Q9DB24	Tceal6	Flat-Flat	Cortex
Q9DB25	0.740166	-0.0145524	0.527559	0.603279	0.0016465	0.0379855	0.817621	11.0263	-0.00260563	0.0312931	0.341777	0.295715	0.287493	0.962427	0.573778	0.918364	0.0198928	-24.0707	-26.7783	0.974774	0.816856	0.929394	0.996162	0.0680486	37624.5	Q9DB25	Alg5	Flat-Flat	Cortex
Q9DB26	0.509177	-0.0466007	0.843981	0.00701765	0.0154829	0.0607686	0.0299585	10.6992	0.147544	0.115337	0.549312	0.475279	0.462065	0.11323	0.207744	0.203702	0.416507	-6.98843	-9.86307	0.947345	0.0634604	0.181351	0.980414	0.552399	32594	Q9DB26	Phyhd1	Up-Flat	Cortex
Q9DB27	0.789419	0.0063648	0.286715	0.298807	0.00181417	0.0206441	0.0853962	13.3106	0.0626835	-0.0336968	0.162538	0.140632	0.136722	0.0293667	0.213215	0.0804518	0.133495	-50.8277	-48.7302	0.978919	0.582555	0.331837	0.980414	0.251	187292	Q9DB27	Mcts1	Up-Flat	Cortex
Q9DB29	0.167474	-0.0607922	0.513262	0.113245	0.00507564	0.036956	0.123868	11.6247	0.103624	-0.0196558	0.31387	0.271569	0.264018	0.0567069	0.699557	0.659261	0.293163	-27.1372	-27.7675	0.815642	0.346871	0.403453	0.989527	0.434003	58224	Q9DB29	Iah1	Up-Flat	Cortex
Q9DB30	0.815206	-0.0138901	0.715197	0.210036	0.00550637	0.0514959	0.449341	11.3935	0.0313442	0.0629925	0.464295	0.401721	0.390552	0.677527	0.407764	0.755599	0.00485439	-13.0417	-15.8236	0.979739	0.484154	0.739453	0.989527	0.0270525	49765.9	Q9DB30	Phkg2	Flat-Flat	Cortex
Q9DB32	0.965815	0.00359858	1.01135	0.184771	0.00826532	0.0728193	0.311604	11.8798	0.0043717	0.138939	0.643753	0.556993	0.541507	0.966528	0.196044	0.580468	0.00073961	-1.27705	-3.35039	0.99708	0.451447	0.631089	0.989527	0.0104208	70744	Q9DB32	Haghl	Flat-Flat	Cortex
Q9DB34	0.337417	0.0287293	0.355066	0.360259	-0.00196997	0.0255656	0.478425	13.6301	0.00744011	-0.0419364	0.225756	0.195331	0.1899	0.838748	0.262101	0.0300435	0.101443	-39	-41.0328	0.893836	0.640835	0.759107	0.980414	0.207646	229228	Q9DB34	Chmp2a	Flat-Flat	Cortex
Q9DB40	0.390137	0.0362775	0.502056	0.822655	-0.000673228	0.0361492	0.96443	10.1743	-0.0128823	0.00171038	0.32663	0.282609	0.274752	0.807657	0.974187	0.00208858	0.00552971	-25.7026	-28.5621	0.9157	0.929792	0.987884	0.980414	0.0291767	20961.2	Q9DB40	Med27	Flat-Flat	Cortex
Q9DB41	0.302901	-0.038954	0.447184	0.0028869	0.00934274	0.0321983	0.00758383	13.371	0.126406	0.0307277	0.278846	0.241265	0.234557	0.0128078	0.499522	0.887029	0.36743	-31.3967	-32.7288	0.887264	0.034899	0.078595	0.995381	0.506748	201314	Q9DB41	Slc25a18	Up-Flat	Cortex
Q9DB42	0.93632	-0.00797206	1.20174	0.174132	0.0100801	0.0865283	0.401459	7.84184	0.112766	0.0577136	0.781286	0.67599	0.657196	0.379269	0.649299	0.684305	0.161453	5.69348	2.85928	0.991787	0.436606	0.70482	0.989527	0.287898	4422.86	Q9DB42	Znf593	Flat-Flat	Cortex
Q9DB43	0.984662	-0.00083116	0.520752	0.208506	-0.00402355	0.0374954	0.464431	11.1509	-0.0321112	-0.0364531	0.338987	0.2933	0.285146	0.560757	0.509766	0.473377	0.715795	-24.3658	-27.2459	0.998245	0.483538	0.74996	0.984323	0.797388	40032.1	Q9DB43	Zfpl1	Flat-Flat	Cortex
Q9DB50	0.458254	0.0413002	0.66438	0.320923	0.0040094	0.0478369	0.612506	11.9079	0.025994	0.0425694	0.432144	0.373903	0.363507	0.710817	0.545426	0.97441	0.000125442	-15.6251	-18.477	0.933722	0.604013	0.831643	0.999468	0.00719032	71908	Q9DB50	Ap1s2	Flat-Flat	Cortex
Q9DB52	0.528369	0.101003	1.91647	0.423282	-0.009275	0.13799	0.176672	6.78328	-0.353709	0.206844	1.12719	0.975279	0.948164	0.0684531	0.267681	0.943281	0.644324	18.8891	19.6608	0.950556	0.696941	0.482164	0.999191	0.743296	1854.36	Q9DB52	Pabir1	Down-Flat	Cortex
Q9DB60	0.864026	-0.0120424	0.846591	0.806898	0.00123824	0.0609565	0.750496	12.533	0.0640901	-0.0451578	0.541178	0.468242	0.455224	0.468606	0.607857	0.902822	0.018035	-7.52546	-9.7519	0.985733	0.922998	0.901319	0.995421	0.0639373	108748	Q9DB60	Prxl2b	Flat-Flat	Cortex
Q9DB70	0.699467	-0.0333624	1.03831	0.191602	0.00834767	0.0747609	0.417074	9.66095	0.104493	0.0362428	0.673581	0.582801	0.566597	0.345691	0.740028	0.981239	0.0434408	0.353499	-2.40309	0.971006	0.461024	0.717631	0.999468	0.114442	15337.4	Q9DB70	Fundc1	Flat-Flat	Cortex
Q9DB72	0.105878	0.0781035	0.555949	0.231664	-0.00407436	0.0400296	0.496627	12.5865	-0.0435306	-0.025459	0.361747	0.312993	0.304291	0.461612	0.664731	0.268804	0.068771	-22.0264	-24.8914	0.734407	0.507863	0.770163	0.980414	0.158295	111088	Q9DB72	Btbd17	Flat-Flat	Cortex
Q9DB73	0.0609206	0.0883997	0.53436	0.00523632	0.0102523	0.0384752	0.0230222	13.3253	0.100585	0.0733705	0.347554	0.300713	0.292353	0.0901116	0.205428	0.917025	0.0262598	-23.4673	-26.3172	0.633449	0.0524765	0.157448	0.995859	0.0819567	203644	Q9DB73	Cyb5r1	Up-Flat	Cortex
Q9DB75	0.653305	-0.0150561	0.402353	0.0355005	0.00546515	0.0289703	0.0234941	11.3289	0.109288	-0.0187843	0.233363	0.201912	0.196299	0.0106297	0.620487	0.0393544	0.0604193	-37.8069	-36.5319	0.963712	0.174286	0.159794	0.980414	0.145132	48282.9	Q9DB75	Cdip1	Up-Flat	Cortex
Q9DB76	0.556013	-0.104876	2.13282	0.928298	-0.00114743	0.153568	0.992009	8.78971	0.00666811	-0.0268541	1.38836	1.20125	1.16785	0.976324	0.904885	0.3002	0.000102934	26.3913	23.5115	0.952077	0.973284	0.997937	0.980414	0.00710347	7857.01	Q9DB76	Emc9	Flat-Flat	Cortex
Q9DB77	0.725931	0.00592048	0.203008	0.000299324	0.0055791	0.014617	0.000607335	15.5236	0.0758061	0.0180148	0.122074	0.105621	0.102685	0.0015817	0.368967	0.066672	0.0414394	-61.1339	-61.1589	0.972567	0.00767794	0.0157578	0.980414	0.111323	884107	Q9DB77	Uqcrc2	Up-Flat	Cortex
Q9DB90	0.514301	-0.0319	0.584898	0.813337	0.000826358	0.042114	0.524179	11.0117	-0.0484844	0.0647693	0.364379	0.315271	0.306505	0.416634	0.282313	0.380226	0.0882072	-21.7654	-23.064	0.94773	0.92684	0.786976	0.980414	0.188246	36541.8	Q9DB90	Smg9	Flat-Flat	Cortex
Q9DB94	0.515905	0.0574688	1.0578	0.481464	-0.00448928	0.0761641	0.67879	9.19625	-0.0907502	0.0164463	0.681518	0.589668	0.573273	0.416296	0.881507	0.171936	0.00237788	0.775196	-1.73363	0.94773	0.736797	0.869251	0.980414	0.0186255	10424.1	Q9DB94	Wdr53	Flat-Flat	Cortex
Q9DB96	0.782264	-0.0259266	1.12849	0.793125	-0.0017712	0.0812541	0.853091	7.91779	-0.0654183	0.037287	0.728241	0.630094	0.612576	0.580955	0.752144	0.299462	0.126314	3.16237	0.595244	0.977799	0.916047	0.945155	0.980414	0.24199	4237.05	Q9DB96	Ngdn	Flat-Flat	Cortex
Q9DB98	0.590757	0.0648286	1.44495	0.113175	-0.0142921	0.10404	0.182632	8.69345	-0.00513108	-0.242774	0.908493	0.786052	0.764198	0.97216	0.114922	0.192617	0.0464025	11.1239	9.49407	0.956047	0.346791	0.488356	0.980414	0.120058	7281.98	Q9DB98	Leng1	Flat-Down	Cortex
Q9DBA9	0.803435	0.00917848	0.4437	0.0292205	-0.0062877	0.0319474	0.0867203	9.91991	-0.0351302	-0.072619	0.285766	0.247253	0.240379	0.452188	0.132232	0.834344	0.148174	-30.5141	-33.0104	0.979739	0.153876	0.333939	0.992723	0.270903	16934.2	Q9DBA9	Gtf2h1	Flat-Down	Cortex
Q9DBB1	0.650725	0.0815129	2.16097	0.373455	-0.0116547	0.155595	0.2261	6.62221	-0.376243	0.188967	1.30034	1.12509	1.09381	0.090179	0.376109	0.142556	0.00274648	24.0333	23.9835	0.963712	0.653229	0.54325	0.980414	0.0198088	1632.41	Q9DBB1	Dusp6	Down-Flat	Cortex
Q9DBB4	0.253985	0.0392955	0.405717	0.236643	-0.00294033	0.0292125	0.43513	12.9033	-0.0462954	-0.00289693	0.261241	0.226032	0.219748	0.283714	0.945373	0.0883576	0.00216594	-33.7445	-36.2322	0.863951	0.51387	0.731259	0.980414	0.0177335	136877	Q9DBB4	Naa16	Flat-Flat	Cortex
Q9DBB8	0.536587	0.0287465	0.556639	0.173434	0.00467709	0.0400793	0.267891	11.9779	0.0864169	-0.00867937	0.351652	0.304259	0.2958	0.144431	0.87883	0.151705	0.377156	-23.0453	-24.8467	0.95155	0.435646	0.589022	0.980414	0.516484	76317	Q9DBB8	Dhdh	Up-Flat	Cortex
Q9DBB9	0.0610185	-0.270339	1.63485	0.413711	0.00808024	0.117713	0.704919	9.14499	0.0391585	0.0995483	1.06244	0.919251	0.893693	0.820006	0.564971	0.0913728	0.123714	16.7592	13.9392	0.633449	0.687785	0.880435	0.980414	0.238891	9852.25	Q9DBB9	Cpn2	Flat-Flat	Cortex
Q9DBC0	0.100993	-0.0439481	0.308022	0.0346393	0.00420681	0.0221783	0.0819126	12.9161	0.0602412	0.0103794	0.195603	0.169241	0.164536	0.0731424	0.743476	0.523014	0.096346	-44.1613	-46.1496	0.720689	0.171897	0.323183	0.989527	0.200126	141331	Q9DBC0	Selenoo	Up-Flat	Cortex
Q9DBC3	0.138604	-0.0530866	0.415643	0.780855	0.000692142	0.0299272	0.88833	13.3768	0.0208871	-0.00970701	0.26908	0.232815	0.226342	0.632893	0.823756	0.677223	0.000984543	-32.6801	-35.362	0.782084	0.912561	0.960396	0.989527	0.0119487	189584	Q9DBC3	Cmtr1	Flat-Flat	Cortex
Q9DBC7	0.44107	-0.0177	0.273934	0.881019	-0.00024519	0.0197239	0.000966311	14.0454	0.0691641	-0.0761872	0.10872	0.0940674	0.0914521	0.00131116	0.000595277	0.601872	0.0787459	-65.3045	-50.3718	0.926777	0.955409	0.0210542	0.989527	0.173877	306988	Q9DBC7	Prkar1a	Up-Down	Cortex
Q9DBD0	0.410587	-0.0710985	1.0287	0.560433	0.00360098	0.074069	0.403812	10.6455	0.139713	-0.0827884	0.635197	0.54959	0.53431	0.188135	0.426018	0.12127	0.20015	-1.75872	-2.7378	0.921027	0.789655	0.706729	0.980414	0.333823	29619.2	Q9DBD0	Ica	Flat-Flat	Cortex
Q9DBD5	0.410343	-0.0289993	0.419358	0.0482777	-0.00530052	0.0301948	0.137066	11.1725	-0.0646756	-0.0247543	0.270984	0.234463	0.227944	0.155471	0.574648	0.778271	0.381561	-32.4263	-35.0416	0.921027	0.209392	0.424775	0.989527	0.520744	39731	Q9DBD5	Pelp1	Down-Flat	Cortex
Q9DBE0	0.0388338	0.0814952	0.440874	0.72478	-0.000929844	0.0317439	0.871104	11.339	0.00690188	-0.02332	0.285473	0.246999	0.240132	0.881287	0.615353	0.658141	0.260748	-30.5511	-33.2404	0.561	0.884208	0.952293	0.989527	0.400552	47917.7	Q9DBE0	Csad	Flat-Flat	Cortex
Q9DBE8	0.0467519	-0.0358112	0.202408	0.000540827	0.00520891	0.0145738	0.00313042	13.5633	0.0486883	0.0397909	0.131748	0.113992	0.110822	0.0356359	0.0782397	0.169857	0.081438	-58.3884	-61.2655	0.584392	0.0114864	0.044256	0.980414	0.178362	222256	Q9DBE8	Alg2	Up-Up	Cortex
Q9DBE9	0.86979	0.0233261	1.7132	0.612501	-0.00521001	0.123355	0.880836	8.44633	-0.0350189	-0.0540262	1.11529	0.96498	0.938151	0.846261	0.765057	0.627436	0.0125641	18.5069	15.6246	0.987646	0.822114	0.956972	0.989527	0.0500551	6239.07	Q9DBE9	Ftsj3	Flat-Flat	Cortex
Q9DBF1	0.108044	0.0584801	0.419083	0.0187766	0.00648993	0.0301749	0.0245732	14.8277	0.0071273	0.105253	0.253261	0.219129	0.213036	0.862019	0.0204003	0.46436	0.752252	-34.8612	-35.0653	0.738912	0.116867	0.163351	0.983627	0.823387	550074	Q9DBF1	Aldh7a1	Flat-Up	Cortex
Q9DBF7	0.713856	0.031938	1.04672	0.107532	-0.0105335	0.075366	0.20677	8.59163	-0.0212985	-0.160711	0.665821	0.576086	0.56007	0.843416	0.151171	0.469808	0.0696095	-0.0636479	-2.11285	0.971886	0.337999	0.519309	0.983627	0.159432	6734	Q9DBF7	Cwc25	Flat-Down	Cortex
Q9DBG3	0.812326	-0.00644766	0.326788	0.177687	-0.00271717	0.0235295	0.117862	15.7751	0.0191658	-0.0671024	0.194444	0.168238	0.163561	0.545187	0.047625	0.241475	0.00985496	-44.3752	-44.0205	0.979739	0.441477	0.393719	0.980414	0.0426634	1.00116e+06	Q9DBG3	Ap2b1	Flat-Down	Cortex
Q9DBG5	0.46163	0.0197722	0.320514	1.14302e-06	0.0147302	0.0230778	3.79026e-06	12.483	0.172976	0.0758216	0.192737	0.166761	0.162125	6.03769e-05	0.0267409	0.569604	0.442088	-44.6927	-44.7184	0.934155	0.000277248	0.000783874	0.989527	0.576582	114714	Q9DBG5	Plin3	Up-Up	Cortex
Q9DBG6	0.385491	0.0802328	1.09928	0.965138	-0.000287213	0.0791504	0.461412	13.1124	-0.119366	0.119155	0.677357	0.586067	0.569773	0.286303	0.287123	0.784576	8.8422e-05	0.554728	-0.349106	0.913662	0.988517	0.748935	0.989527	0.00688057	160592	Q9DBG6	Rpn2	Flat-Flat	Cortex
Q9DBG7	0.0471251	0.0488332	0.276543	0.351382	-0.00156374	0.0199118	0.5101	13.0753	-0.0312372	0.00534015	0.176829	0.152997	0.148744	0.285179	0.852057	0.223686	0.101406	-47.7938	-50.0305	0.587838	0.631535	0.77801	0.980414	0.207646	156014	Q9DBG7	Srpra	Flat-Flat	Cortex
Q9DBG9	0.0532514	-0.0688325	0.401815	0.126789	-0.00381891	0.0289316	0.0626924	8.77786	0.0260656	-0.0934044	0.23263	0.201278	0.195682	0.492465	0.024228	0.611134	0.850243	-37.9202	-36.5801	0.607895	0.369107	0.276839	0.989527	0.896317	7634.35	Q9DBG9	Tax1bp3	Flat-Down	Cortex
Q9DBH0	0.406615	-0.0408957	0.586596	0.108508	0.00588533	0.0422363	0.115609	11.1233	0.120464	-0.0231137	0.357782	0.309562	0.300956	0.0525471	0.690599	0.608676	0.211537	-22.4232	-22.9596	0.920802	0.33934	0.390654	0.989527	0.346758	41721.7	Q9DBH0	Wwp2	Up-Flat	Cortex
Q9DBH5	0.0703092	0.100998	0.634819	0.476831	-0.0027232	0.0457085	0.481845	13.0395	-0.0785395	0.0344064	0.399255	0.345446	0.335842	0.236269	0.59627	0.349585	0.000410767	-18.4748	-20.1155	0.66639	0.73414	0.760827	0.980414	0.008515	153009	Q9DBH5	Lman2	Flat-Flat	Cortex
Q9DBJ1	0.526592	0.0272535	0.514864	0.0166634	0.00815388	0.0370714	0.0618705	15.5465	0.0825448	0.0557049	0.334758	0.289642	0.281589	0.143173	0.312937	0.259005	0.0974806	-24.8177	-27.6553	0.950556	0.108055	0.274125	0.980414	0.201849	917328	Q9DBJ1	Pgam1	Up-Flat	Cortex
Q9DBJ6	0.462664	-0.105897	1.72068	0.833856	0.00215914	0.123893	0.521588	7.29163	-0.146425	0.189764	1.07113	0.926774	0.901007	0.404312	0.283848	0.941236	0.0192857	17.0526	15.7813	0.934299	0.936054	0.785095	0.99918	0.066736	2682.84	Q9DBJ6	Josd1	Flat-Flat	Cortex
Q9DBK7	0.295141	0.130495	1.4733	0.614449	-0.00445571	0.106081	0.858907	7.91936	-0.0715936	-0.00289382	0.957299	0.828281	0.805253	0.645273	0.985097	0.513208	0.0414135	13.0078	10.1937	0.884291	0.823415	0.948423	0.989527	0.111285	4452.48	Q9DBK7	Uba7	Flat-Flat	Cortex
Q9DBL1	0.752971	-0.0109554	0.418577	0.505886	0.00167726	0.0301385	0.737776	13.3231	-0.000504806	0.0296422	0.270795	0.234299	0.227785	0.990809	0.50233	0.446018	0.128776	-32.4514	-35.1088	0.974774	0.753135	0.896446	0.983567	0.245092	185172	Q9DBL1	Acadsb	Flat-Flat	Cortex
Q9DBL2	0.0913787	0.0520505	0.353411	0.482599	-0.00149592	0.0254464	0.471026	10.613	-0.0443966	0.0202033	0.221809	0.191915	0.18658	0.228579	0.575747	0.21311	0.410023	-39.635	-41.201	0.701873	0.737584	0.755011	0.980414	0.546933	28260.9	Q9DBL2	Gdap2	Flat-Flat	Cortex
Q9DBL7	0.202567	0.0950991	0.874048	0.998106	-1.24002e-05	0.0629335	0.958187	11.5649	-0.022515	0.0232003	0.567396	0.490927	0.477278	0.806507	0.800753	0.961627	4.09335e-05	-5.82231	-8.60286	0.839557	0.999062	0.985567	0.999468	0.00660144	56343.7	Q9DBL7	Coasy	Flat-Flat	Cortex
Q9DBL9	0.485098	0.0335013	0.573197	0.00277909	-0.012038	0.0412715	0.0134323	9.98915	-0.110498	-0.0940615	0.373208	0.32291	0.313932	0.0836501	0.135184	0.661568	0.437706	-20.9035	-23.7915	0.941847	0.0339952	0.111355	0.989527	0.571995	17253.7	Q9DBL9	Abhd5	Down-Down	Cortex
Q9DBM1	0.890051	-0.0140301	1.22208	0.0957911	-0.0127693	0.0879926	0.198656	7.82669	-0.0356165	-0.184634	0.78008	0.674946	0.656181	0.778156	0.15869	0.131304	0.244379	5.63786	3.4634	0.98918	0.31623	0.507821	0.980414	0.382384	3854.92	Q9DBM1	Gpatch1	Flat-Down	Cortex
Q9DBM2	0.896005	0.0124065	1.14295	0.720604	-0.00244891	0.0822949	0.138003	10.9698	-0.205962	0.171687	0.648904	0.561449	0.54584	0.0656884	0.118249	0.662669	0.565731	-0.990162	1.05344	0.98918	0.882039	0.425845	0.989527	0.681139	34546.8	Q9DBM2	Ehhadh	Down-Up	Cortex
Q9DBN4	0.286288	0.0513415	0.568707	0.185622	-0.00463827	0.0409482	0.312232	12.2481	-0.0811928	0.00392015	0.361967	0.313184	0.304476	0.180064	0.946647	0.225655	0.00309205	-22.0045	-24.0746	0.876963	0.453114	0.631473	0.980414	0.0210532	86112.5	Q9DBN4	P33monox	Flat-Flat	Cortex
Q9DBN5	0.0839003	0.102979	0.68123	0.475922	-0.00292842	0.0490501	0.574012	10.7793	-0.0729487	0.0250292	0.433866	0.375392	0.364955	0.308108	0.722101	0.227223	0.00384624	-15.482	-17.5753	0.691373	0.733895	0.813738	0.980414	0.0235761	31973.8	Q9DBN5	Lonp2	Flat-Flat	Cortex
Q9DBN9	0.259994	-0.143854	1.50498	0.967796	0.000363213	0.108362	0.937735	8.96327	-0.0437331	0.0517878	0.975524	0.84405	0.820583	0.782061	0.743365	0.441148	0.00355547	13.6867	10.9596	0.866813	0.989242	0.978635	0.981272	0.0226279	8586.43	Q9DBN9	Ddx59	Flat-Flat	Cortex
Q9DBP5	0.416695	-0.0118958	0.174436	5.322e-05	-0.0057156	0.0125598	0.000329561	14.6178	-0.0601627	-0.0366536	0.11226	0.0971305	0.0944301	0.0045664	0.0591508	0.352974	0.67524	-64.1509	-66.6197	0.923139	0.00240827	0.0107078	0.980414	0.766547	434874	Q9DBP5	Cmpk1	Down-Down	Cortex
Q9DBQ7	0.236634	-0.0766898	0.761906	0.157575	-0.00666329	0.054859	0.15033	9.50394	-0.148361	0.0386211	0.46417	0.401612	0.390446	0.0640306	0.608875	0.278061	0.292774	-13.0514	-13.5461	0.853027	0.41424	0.446981	0.980414	0.433704	12027.4	Q9DBQ7	Scyl3	Down-Flat	Cortex
Q9DBR0	0.37291	-0.0509437	0.679321	0.520461	-0.00262817	0.0489127	0.293307	11.099	0.0588288	-0.106807	0.411039	0.355642	0.345754	0.383171	0.124411	0.793616	0.0598008	-17.4276	-17.6764	0.908245	0.762301	0.612822	0.989527	0.144216	38990	Q9DBR0	Akap8	Flat-Down	Cortex
Q9DBR1	0.417111	-0.0190326	0.279342	0.334017	-0.00163928	0.0201133	0.62873	13.2735	-0.0188369	-0.00886742	0.181711	0.157222	0.152851	0.524892	0.763378	0.318962	0.00386148	-46.8133	-49.668	0.923139	0.616802	0.842883	0.980414	0.0236334	175242	Q9DBR1	Xrn2	Flat-Flat	Cortex
Q9DBR2	0.170339	0.0408335	0.347233	0.0545187	-0.00425733	0.0250016	0.0528667	11.4413	0.00623816	-0.0803949	0.208154	0.1801	0.175093	0.853171	0.0291642	0.022092	0.0519444	-41.9224	-41.8358	0.820392	0.226489	0.250759	0.980414	0.130318	50010.2	Q9DBR2	Fam13c	Flat-Down	Cortex
Q9DBR3	0.791781	-0.00428552	0.195297	0.0182405	-0.00304103	0.0140618	0.0667447	13.9214	-0.0308866	-0.0206702	0.126975	0.109862	0.106808	0.148247	0.323182	0.180129	0.0244739	-59.7167	-62.553	0.979739	0.114893	0.287006	0.980414	0.078235	273673	Q9DBR3	Armc8	Down-Flat	Cortex
Q9DBR3-2	0.423119	0.0365881	0.544148	0.843155	0.000644018	0.0391799	0.956744	11.3729	0.0165443	-0.00602593	0.353677	0.306011	0.297503	0.772875	0.916167	0.422462	0.00828056	-22.8385	-25.6638	0.923551	0.939682	0.984957	0.980414	0.0381103	48721.6	Q9DBR3	Armc8	Flat-Flat	Cortex
Q9DBR4	0.488288	0.043066	0.742351	0.0387807	-0.00988348	0.053451	0.11793	8.12862	-0.114799	-0.0521861	0.480656	0.415876	0.404314	0.1552	0.505758	0.695873	0.732487	-11.795	-14.4822	0.941852	0.183782	0.393719	0.989527	0.809794	4795.12	Q9DBR4	Apbb2	Down-Flat	Cortex
Q9DBR7	0.262829	0.022979	0.241901	0.00461566	-0.00472863	0.0174174	0.00326933	14.701	-0.00417496	-0.077747	0.137937	0.119347	0.116029	0.85173	0.00322868	0.14119	0.0632962	-56.7356	-54.8488	0.866881	0.0484044	0.0455248	0.980414	0.150057	474017	Q9DBR7	Ppp1r12a	Flat-Down	Cortex
Q9DBS1	0.953016	0.00290067	0.592963	0.0257015	0.00863079	0.0426947	0.0891423	12.1074	0.0675069	0.0796233	0.385577	0.333612	0.324336	0.289313	0.214917	0.583208	0.000450747	-19.7297	-22.571	0.996178	0.14158	0.340395	0.989527	0.00875035	83776.7	Q9DBS1	Tmem43	Flat-Flat	Cortex
Q9DBS2	0.740435	0.0107021	0.388394	0.0357648	0.00526679	0.0279653	0.118218	12.9388	0.05227	0.0370707	0.252716	0.218656	0.212577	0.214227	0.371758	0.393855	0.0532164	-34.9389	-37.803	0.974774	0.174731	0.393821	0.980414	0.132647	146737	Q9DBS2	Tprg1l	Flat-Flat	Cortex
Q9DBS5	0.367768	0.0216336	0.285311	0.167411	-0.00243356	0.020543	0.0345706	14.0217	-0.0728178	0.0334839	0.156002	0.134978	0.131225	0.0108357	0.198376	0.371795	0.589318	-52.305	-48.9069	0.904458	0.427531	0.195794	0.980414	0.698613	294081	Q9DBS5	Klc4	Down-Flat	Cortex
Q9DBT3	0.721171	0.0255065	0.858965	0.771161	-0.00149561	0.0618475	0.907571	9.00361	-0.0386968	0.0142809	0.557069	0.481991	0.468591	0.668791	0.874189	0.970321	0.45371	-6.4836	-9.22954	0.971886	0.907122	0.967736	0.999468	0.587311	9210.1	Q9DBT3	Ccdc97	Flat-Flat	Cortex
Q9DBT4	0.562087	0.0584705	1.20784	0.454208	-0.0054559	0.0869669	0.446367	10.0208	0.0587074	-0.15577	0.75691	0.654899	0.636691	0.633163	0.216405	0.0547599	0.0364841	4.55237	3.04131	0.953083	0.720323	0.737441	0.980414	0.102067	19061.6	Q9DBT4	Entpd4	Flat-Flat	Cortex
Q9DBU3	0.987507	0.000712345	0.547965	0.029222	-0.00776516	0.0394547	0.0409232	11.1296	-0.132578	0.00307796	0.334485	0.289405	0.281359	0.0257941	0.954657	0.215961	0.0100352	-24.8471	-25.4122	0.998858	0.153876	0.217637	0.980414	0.04324	38047.7	Q9DBU3	Riok3	Down-Flat	Cortex
Q9DBU5	0.665099	-0.0542296	1.50412	0.919355	0.00091048	0.1083	0.994321	7.37813	0.00308093	0.0126018	0.979345	0.847355	0.823797	0.98449	0.936631	0.352064	0.0292916	13.8274	10.939	0.965833	0.969395	0.998578	0.980414	0.088462	2973.65	Q9DBU5	Rnf6	Flat-Flat	Cortex
Q9DBU6	0.389796	-0.0541033	0.748203	0.853342	0.000827256	0.0538723	0.816113	8.9412	0.0473383	-0.0348707	0.480732	0.415943	0.404378	0.545572	0.655172	0.0113253	0.0374448	-11.7892	-14.1995	0.9157	0.944118	0.929394	0.980414	0.10369	8817.38	Q9DBU6	Rsrc1	Flat-Flat	Cortex
Q9DBV4	0.531151	0.035788	0.683719	0.682385	0.00167728	0.0492293	0.919794	9.00039	0.0105883	0.0181057	0.445109	0.38512	0.374413	0.883181	0.801762	0.753894	0.945064	-14.5609	-17.4441	0.951385	0.861001	0.972476	0.989527	0.96147	9427.79	Q9DBV4	Mxra8	Flat-Flat	Cortex
Q9DBW3	0.334778	0.041721	0.512734	0.00491257	0.00993118	0.036918	0.00277768	10.2261	0.174728	-0.00931226	0.287871	0.249074	0.242149	0.00188191	0.841677	0.403752	0.601217	-30.25	-27.8045	0.893836	0.0503283	0.0418233	0.980414	0.709749	23709.6	Q9DBW3	Natd1	Up-Flat	Cortex
Q9DBX2	0.0861659	0.0568684	0.37923	0.234293	-0.00276288	0.0273054	0.496763	11.6025	-0.0186694	-0.0285475	0.246627	0.213389	0.207456	0.641282	0.478525	0.370576	0.00889426	-35.8168	-38.6626	0.694374	0.511706	0.770163	0.980414	0.0398456	56271.9	Q9DBX2	Pdcl	Flat-Flat	Cortex
Q9DBX3	0.383322	0.05973	0.814542	0.0856918	0.00880954	0.0586489	0.0909795	10.4404	0.175718	-0.0298135	0.494774	0.428092	0.41619	0.0423016	0.710336	0.153445	0.0462097	-10.7527	-11.1412	0.912718	0.297528	0.344689	0.980414	0.119793	27629.4	Q9DBX3	Susd2	Up-Flat	Cortex
Q9DBX6	0.410683	-0.0774493	1.12082	0.0386264	0.014936	0.0807019	0.0942995	8.07045	0.0590549	0.197872	0.714375	0.618097	0.600912	0.611171	0.103349	0.929777	0.715927	2.4703	0.349744	0.921027	0.183426	0.351394	0.997533	0.797388	5101.28	Q9DBX6	Cyp2s1	Flat-Up	Cortex
Q9DBY1	0.442576	0.0604582	0.938837	0.329461	0.00556328	0.0675984	0.199947	10.8727	-0.0700706	0.169452	0.56307	0.487183	0.473639	0.446767	0.0791983	0.471653	0.00479479	-6.09786	-6.02865	0.926884	0.611625	0.509355	0.983693	0.0269743	34882.9	Q9DBY1	Syvn1	Flat-Up	Cortex
Q9DBY4	0.511398	-0.1061	1.93184	0.270961	0.0129811	0.139097	0.225269	6.56925	0.338032	-0.126201	1.17909	1.02018	0.991813	0.0928722	0.511714	0.684069	0.908389	20.5094	19.9485	0.947581	0.554367	0.541956	0.989527	0.935753	1898.42	Q9DBY4	Tril	Up-Flat	Cortex
Q9DBY8	0.608735	-0.0230161	0.539169	0.876576	-0.000500771	0.0388214	0.933093	11.7725	-0.0205493	0.0126779	0.349634	0.302513	0.294102	0.717121	0.822865	0.500699	0.716236	-23.2525	-25.9947	0.957458	0.953649	0.976366	0.986519	0.797445	62155.4	Q9DBY8	Nvl	Flat-Flat	Cortex
Q9DBZ5	0.996942	0.000191644	0.602339	0.976776	-0.00010482	0.0433698	0.963223	11.2314	-0.0153282	0.0141217	0.391172	0.338452	0.329043	0.808872	0.823631	0.416365	0.0102774	-19.2111	-22.0062	0.999893	0.992197	0.987757	0.980414	0.0439704	43190.1	Q9DBZ5	Eif3k	Flat-Flat	Cortex
Q9DC04	0.245962	0.0559976	0.568007	0.970847	0.000124088	0.0408978	0.852365	10.9041	0.0290999	-0.0281098	0.365674	0.316391	0.307595	0.624429	0.636169	0.718733	0.000969185	-21.6377	-24.1189	0.85838	0.990202	0.945155	0.989527	0.0118155	35472.1	Q9DC04	Rgs3	Flat-Flat	Cortex
Q9DC07	0.454991	0.0121275	0.193654	0.0153125	-0.00311485	0.0139436	0.0307566	13.5729	-0.0469567	-0.00523887	0.120394	0.104168	0.101272	0.027855	0.788287	0.523672	0.0594122	-61.6328	-62.8571	0.932674	0.102878	0.183391	0.989527	0.143532	215330	Q9DC07	Nebl	Down-Flat	Cortex
Q9DC11	0.841469	0.00935032	0.562704	0.459897	0.00250925	0.040516	0.720063	10.0006	0.0403547	0.00159168	0.364704	0.315552	0.306779	0.497785	0.978485	0.737844	0.0693452	-21.7333	-24.4566	0.985568	0.725617	0.887263	0.989527	0.159014	18874.1	Q9DC11	Plxdc2	Flat-Flat	Cortex
Q9DC16	0.784457	0.0173694	0.763936	0.771503	-0.0013281	0.0550052	0.371172	13.0063	-0.10141	0.0824102	0.464784	0.402143	0.390963	0.191487	0.283466	0.682732	0.00013642	-13.0038	-13.4503	0.977799	0.907305	0.683039	0.989527	0.00728772	145395	Q9DC16	Ergic1	Flat-Flat	Cortex
Q9DC22	0.046764	-0.0528679	0.298832	0.541662	-0.00109719	0.0215166	0.173156	11.7516	-0.0539438	0.0370543	0.173892	0.150456	0.146273	0.0713061	0.201445	0.341119	0.099663	-48.3967	-47.24	0.584392	0.776199	0.477778	0.980414	0.20513	59974.5	Q9DC22	Dcaf6	Down-Flat	Cortex
Q9DC23	0.945084	-0.00236847	0.414133	0.605883	0.00128314	0.0298185	0.779822	12.1497	-0.00621435	0.0287381	0.267353	0.231321	0.22489	0.885833	0.509938	0.0949976	0.00314315	-32.9119	-35.493	0.994195	0.818116	0.914429	0.980414	0.0212814	82096.9	Q9DC23	Dnajc10	Flat-Flat	Cortex
Q9DC28	0.710088	-0.0169432	0.547701	0.557738	-0.00193058	0.0394357	0.643354	11.0877	0.0179715	-0.0522052	0.349687	0.302559	0.294147	0.751251	0.363582	0.865597	0.336188	-23.247	-25.4295	0.971886	0.787415	0.851435	0.995363	0.477031	38853.7	Q9DC28	Csnk1d	Flat-Flat	Cortex
Q9DC28-2	0.78562	-0.0470738	2.08194	0.689774	-0.00498125	0.149905	0.514508	8.46609	0.14933	-0.241778	1.29991	1.12472	1.09345	0.481794	0.261523	0.190276	0.0539853	24.0215	22.6423	0.978281	0.865258	0.780562	0.980414	0.133986	6490.47	Q9DC28	Csnk1d	Flat-Flat	Cortex
Q9DC29	0.450242	0.0637969	1.00787	0.559284	-0.00353852	0.0725689	0.831067	8.95438	-0.0497846	-0.00965277	0.655303	0.566986	0.551223	0.64009	0.927485	0.414371	0.4852	-0.636863	-3.47437	0.930257	0.789117	0.935774	0.980414	0.613875	8941.25	Q9DC29	Abcb6	Flat-Flat	Cortex
Q9DC33	0.881421	0.0113165	0.913448	0.29759	-0.00579491	0.0657703	0.573114	9.75729	-0.0314679	-0.0678731	0.593371	0.5134	0.499127	0.74362	0.483637	0.0567173	0.0440626	-4.2109	-7.0156	0.98918	0.581384	0.813463	0.980414	0.115554	15237.4	Q9DC33	Hmg20a	Flat-Flat	Cortex
Q9DC40	0.532896	-0.0630122	1.20903	0.780661	-0.00201515	0.0870531	0.945625	9.6622	-0.0385492	0.0051081	0.786212	0.680252	0.661339	0.76229	0.967976	0.636349	0.00577727	5.91975	3.07695	0.951385	0.912561	0.980905	0.989527	0.0298903	14144.2	Q9DC40	Telo2	Flat-Flat	Cortex
Q9DC47	0.810116	0.024308	1.21736	0.473328	0.00526448	0.087653	0.721378	6.41339	0.0896376	-0.00183166	0.788243	0.682009	0.663048	0.486147	0.988543	0.162064	0.356635	6.01262	3.32419	0.979739	0.733107	0.887938	0.980414	0.495893	1608.9	Q9DC47	Zfp869	Flat-Flat	Cortex
Q9DC48	0.697333	-0.0131603	0.406526	0.231597	0.00297974	0.0292708	0.459063	11.6547	0.0417785	0.00827862	0.263041	0.227591	0.221263	0.334687	0.845904	0.603676	0.117412	-33.4972	-36.1604	0.970831	0.507856	0.746571	0.989527	0.230737	59058.3	Q9DC48	Cdc40	Flat-Flat	Cortex
Q9DC50	0.22593	0.0416463	0.403904	0.567714	-0.0013874	0.029082	0.753224	12.5101	-0.0302064	0.0073294	0.260645	0.225517	0.219247	0.478005	0.862125	0.685544	0.0203932	-33.8266	-36.3934	0.852358	0.794354	0.90268	0.989527	0.0692741	105323	Q9DC50	Crot	Flat-Flat	Cortex
Q9DC51	0.896681	0.00520969	0.483104	0.979645	7.36807e-05	0.0347846	0.243911	11.4308	-0.0671655	0.0711312	0.284418	0.246086	0.239244	0.15957	0.137983	0.972786	0.00319875	-30.6844	-29.9474	0.98918	0.992641	0.561928	0.999468	0.0214699	49111.7	Q9DC51	Gnai3	Down-Up	Cortex
Q9DC53	0.959758	-0.00149102	0.355921	0.0426315	-0.00463539	0.0256272	0.137835	11.7095	-0.0425574	-0.0362107	0.231749	0.200516	0.194941	0.267352	0.342336	0.13471	0.00311347	-38.0568	-40.9462	0.99672	0.195416	0.425793	0.980414	0.0211524	58626.6	Q9DC53	Cpne8	Flat-Flat	Cortex
Q9DC60	0.326288	0.0877033	1.05847	0.116867	-0.0103543	0.0762122	0.205056	8.06735	-0.0113337	-0.167963	0.669861	0.579582	0.563469	0.916748	0.137041	0.0867969	0.0360976	0.154149	-1.71089	0.893836	0.353026	0.516656	0.980414	0.10139	4784.04	Q9DC60	Ubiad1	Flat-Down	Cortex
Q9DC61	0.686705	-0.0204304	0.60844	0.862319	-0.000631076	0.0438091	0.963991	13.877	-0.0169221	0.00664348	0.395554	0.342244	0.332729	0.791765	0.917356	0.689014	0.000525142	-18.81	-21.6434	0.968924	0.947687	0.987884	0.989527	0.00936958	267803	Q9DC61	Pmpca	Flat-Flat	Cortex
Q9DC63	0.653164	-0.0223439	0.596844	0.801255	-0.000899062	0.0429742	0.945766	12.046	-0.0198474	0.0050336	0.387932	0.335649	0.326317	0.752328	0.936101	0.858296	0.00509709	-19.5105	-22.3361	0.963712	0.920339	0.980905	0.995363	0.0279081	75073	Q9DC63	Fbxo3	Flat-Flat	Cortex
Q9DC69	0.785837	0.012271	0.543279	0.175988	0.00453614	0.0391174	0.323349	14.6858	0.0076564	0.0707847	0.347594	0.300748	0.292387	0.891769	0.220995	0.765421	0.00383258	-23.4631	-25.7213	0.978304	0.439038	0.641254	0.989527	0.0235761	486950	Q9DC69	Ndufa9	Flat-Flat	Cortex
Q9DC70	0.607505	0.0177057	0.413335	0.0814458	0.00453882	0.029761	0.124406	13.2269	0.00128913	0.0774532	0.257474	0.222773	0.216579	0.975318	0.0793081	0.482352	0.00254746	-34.2674	-35.5625	0.957456	0.290468	0.404682	0.985557	0.0192553	177076	Q9DC70	Ndufs7	Flat-Up	Cortex
Q9DC71	0.498413	-0.0246478	0.435102	0.0757111	0.00488074	0.0313284	0.180896	12.2093	0.0672498	0.0147898	0.27952	0.241848	0.235124	0.152406	0.744183	0.677151	0.00419771	-31.3098	-33.7148	0.945639	0.277438	0.486914	0.989527	0.0246994	87588.4	Q9DC71	Mrps15	Up-Flat	Cortex
Q9DCA2	0.073167	0.0869861	0.552918	0.749736	0.00105615	0.0398114	0.886618	10.0509	0.0277916	-0.0105685	0.358201	0.309925	0.301309	0.633056	0.85542	0.66193	0.699449	-22.381	-25.0882	0.675903	0.896044	0.960391	0.989527	0.784888	19910.6	Q9DCA2	Mrps11	Flat-Flat	Cortex
Q9DCA5	0.080173	0.140731	0.918494	0.584294	0.00301944	0.0661337	0.818188	8.3151	0.000170752	0.0522399	0.595673	0.515392	0.501063	0.998587	0.589864	0.088625	0.0866575	-4.07152	-6.81726	0.687189	0.804097	0.929394	0.980414	0.185881	6113.98	Q9DCA5	Brix1	Flat-Flat	Cortex
Q9DCA7	0.467695	-0.0433001	0.711687	0.941795	0.000310647	0.0512431	0.952238	9.73604	0.0218005	-0.0172796	0.461878	0.399629	0.388518	0.770891	0.81735	0.383097	0.697148	-13.2296	-16.0007	0.935387	0.97978	0.98365	0.980414	0.782781	15244.5	Q9DCA7	Caly	Flat-Flat	Cortex
Q9DCB1	0.193594	0.0825006	0.742381	0.00263071	-0.0157079	0.0534531	0.0113163	12.4982	-0.173716	-0.0920235	0.479129	0.414555	0.403029	0.0387354	0.246981	0.979986	0.0746226	-11.9095	-14.4807	0.835135	0.0327043	0.0992937	0.999468	0.167557	97415.6	Q9DCB1	Hmgn3	Down-Flat	Cortex
Q9DCB4	0.43212	0.0314221	0.476711	0.00263121	-0.0100864	0.0343243	0.0124195	10.8163	-0.0803178	-0.0915687	0.309714	0.267973	0.260523	0.125101	0.0840449	0.220672	0.489832	-27.617	-30.427	0.92538	0.0327043	0.1058	0.980414	0.617486	31016.9	Q9DCB4	Arpp21	Down-Down	Cortex
Q9DCB8	0.00387397	-0.126965	0.455953	0.111277	0.00453591	0.0328297	0.236701	10.9913	0.0670637	0.00899717	0.292303	0.252908	0.245877	0.170945	0.849249	0.685313	0.900463	-29.6999	-32.0297	0.231439	0.343849	0.55294	0.989527	0.930515	36316.3	Q9DCB8	Isca2	Flat-Flat	Cortex
Q9DCC4	0.0896233	0.0378211	0.255261	0.0208122	-0.00387544	0.0183794	0.0603682	12.9276	-0.050039	-0.0152371	0.163475	0.141443	0.13751	0.0747195	0.566985	0.165994	0.207221	-50.6207	-52.9134	0.701873	0.124695	0.271077	0.980414	0.341693	138422	Q9DCC4	Pycr3	Down-Flat	Cortex
Q9DCC7	0.220006	0.0672853	0.643833	0.0319339	0.00895162	0.0463575	0.035987	8.77721	-0.000334572	0.155748	0.387376	0.335168	0.32585	0.995742	0.0240679	0.295704	0.0983805	-19.5622	-19.6079	0.850539	0.163555	0.200386	0.980414	0.203122	8391.77	Q9DCC7	Isoc2b	Flat-Up	Cortex
Q9DCC8	0.935037	0.00235032	0.347284	0.345719	-0.00198767	0.0250053	0.11082	11.6123	0.0360714	-0.0720202	0.199262	0.172407	0.167614	0.273914	0.0392607	0.515409	0.396857	-43.4941	-41.8306	0.991336	0.625998	0.383625	0.989527	0.534842	56426.4	Q9DCC8	Tomm20	Flat-Down	Cortex
Q9DCD0	0.0755011	-0.028126	0.180391	0.0301748	0.0025389	0.0129886	0.00805697	14.5646	0.0556395	-0.0137898	0.0978588	0.0846701	0.082316	0.0030359	0.390349	0.537748	0.783045	-69.0935	-65.4112	0.676902	0.157154	0.0810071	0.989527	0.845301	441904	Q9DCD0	Pgd	Up-Flat	Cortex
Q9DCD2	0.551545	-0.0292696	0.588497	0.258752	-0.00406127	0.0423731	0.384196	11.7492	-0.0787483	0.0113945	0.373964	0.323564	0.314568	0.206499	0.850751	0.34489	0.00271394	-20.8307	-22.8432	0.952077	0.541821	0.694311	0.980414	0.0197107	59424.4	Q9DCD2	Xab2	Flat-Flat	Cortex
Q9DCE5	0.015951	0.101329	0.456992	0.11806	-0.00445467	0.0329045	0.297944	10.9172	-0.0298236	-0.0463166	0.29687	0.25686	0.249719	0.537599	0.343033	0.131573	0.121449	-29.1418	-31.9478	0.405786	0.355409	0.617503	0.980414	0.235769	35233.9	Q9DCE5	Pak1ip1	Flat-Flat	Cortex
Q9DCE9	0.464228	-0.0471937	0.769566	0.00135958	0.017743	0.0554105	0.00161798	8.01746	0.0490636	0.256992	0.450621	0.38989	0.37905	0.504575	0.0029708	0.804157	0.587599	-14.1178	-13.186	0.934299	0.0212664	0.0297862	0.990977	0.697496	4999.36	Q9DCE9	Igtp	Flat-Up	Cortex
Q9DCF9	0.414056	0.0920631	1.34219	0.716756	0.00291737	0.0966404	0.820593	7.45701	-0.034533	0.0865599	0.865615	0.748953	0.728131	0.805491	0.539445	0.601103	0.00527928	9.38343	6.83821	0.922064	0.880026	0.931247	0.989527	0.0284222	3297.38	Q9DCF9	Ssr3	Flat-Flat	Cortex
Q9DCG9	0.97631	-0.000757809	0.307382	0.118825	0.00298956	0.0221322	0.30641	11.5023	0.0231539	0.0278186	0.200011	0.173055	0.168244	0.478482	0.396373	0.000519021	0.00452288	-43.3589	-46.2244	0.997573	0.356667	0.626071	0.843222	0.0259331	53121.7	Q9DCG9	Trmt112	Flat-Flat	Cortex
Q9DCH4	0.35819	0.0325198	0.420165	0.78925	-0.00067214	0.0302528	0.963456	12.5101	-0.00879101	-0.00252571	0.273533	0.236668	0.230088	0.84269	0.954501	0.902036	0.000163123	-32.0892	-34.9724	0.901511	0.914547	0.987769	0.995421	0.00728772	105797	Q9DCH4	Eif3f	Flat-Flat	Cortex
Q9DCH6	0.819837	0.0219715	1.16096	0.415167	-0.00571979	0.083592	0.591224	8.29406	-0.116338	0.0216957	0.74495	0.644551	0.626631	0.342577	0.857263	0.566706	0.113917	3.979	1.61644	0.980944	0.688969	0.820234	0.989527	0.225786	5449.17	Q9DCH6	Zfand6	Flat-Flat	Cortex
Q9DCI3	0.0172639	0.119802	0.548272	0.439335	-0.00256066	0.0394769	0.644724	9.25602	-0.0493198	0.0068396	0.353188	0.305587	0.297091	0.394533	0.904773	0.890548	0.640444	-22.8884	-25.392	0.416014	0.708759	0.851949	0.995421	0.740759	11243.7	Q9DCI3	Stard3nl	Flat-Flat	Cortex
Q9DCI9	0.679072	-0.0193725	0.562351	0.083616	0.00612702	0.0404906	0.230017	10.1607	0.0438195	0.0607929	0.365483	0.316225	0.307434	0.463218	0.313126	0.155896	0.27173	-21.6565	-24.4792	0.966831	0.294069	0.546852	0.980414	0.412278	21210.7	Q9DCI9	Mrpl32	Flat-Flat	Cortex
Q9DCJ1	0.180338	0.0574905	0.501081	0.834387	0.000626722	0.036079	0.926423	11.7503	0.0202529	-0.0101831	0.324988	0.281188	0.273371	0.700942	0.846575	0.619327	1.23965e-05	-25.8841	-28.6321	0.825399	0.936196	0.973965	0.989527	0.00446232	63794.1	Q9DCJ1	Mlst8	Flat-Flat	Cortex
Q9DCJ5	0.839539	-0.00505204	0.30032	0.204206	0.00234373	0.0216238	0.33617	14.2176	0.0417208	-0.00270242	0.191233	0.16546	0.16086	0.191524	0.930423	0.416594	0.102999	-44.9747	-47.0612	0.984487	0.477511	0.652729	0.980414	0.209547	348956	Q9DCJ5	Ndufa8	Flat-Flat	Cortex
Q9DCJ7	0.745293	-0.0164321	0.608183	0.460081	0.00271092	0.0437906	0.622872	9.97313	0.0587725	-0.0140618	0.390114	0.337537	0.328152	0.359347	0.823896	0.990684	0.227081	-19.3086	-21.6586	0.974774	0.72566	0.837855	0.999468	0.363865	18448.6	Q9DCJ7	Aurkaip1	Flat-Flat	Cortex
Q9DCJ9	0.742441	0.0181629	0.664504	0.161549	-0.00575257	0.0478458	0.229536	11.8128	-0.110561	0.0151191	0.416714	0.360553	0.350528	0.117315	0.822764	0.365928	0.0669262	-16.934	-18.4703	0.974774	0.419385	0.546401	0.980414	0.15583	62304.5	Q9DCJ9	Npl	Down-Flat	Cortex
Q9DCK3	0.769432	-0.00945256	0.387865	0.747319	-0.000748309	0.0279272	0.582165	9.43301	-0.0399085	0.0285142	0.243853	0.210988	0.205122	0.320698	0.474133	0.765321	0.573533	-36.2241	-37.8521	0.976846	0.894873	0.816696	0.989527	0.686964	12248.3	Q9DCK3	Tspan4	Flat-Flat	Cortex
Q9DCL2	0.482676	0.0808141	1.37494	0.323059	-0.00825967	0.0989986	0.582399	8.4069	-0.119265	-0.0193521	0.890843	0.770782	0.749352	0.413842	0.89325	0.165108	0.0174458	10.4177	7.70612	0.941847	0.605611	0.816696	0.980414	0.0623604	5978.01	Q9DCL2	Ciao2a	Flat-Flat	Cortex
Q9DCL4	0.847695	-0.00835125	0.523423	0.429016	-0.0025013	0.0376877	0.739059	9.92934	-0.0208725	-0.021715	0.340807	0.294876	0.286678	0.70583	0.694605	0.28841	0.443361	-24.173	-27.0617	0.985568	0.701517	0.896967	0.980414	0.577999	17257	Q9DCL4	Mettl15	Flat-Flat	Cortex
Q9DCL8	0.297781	-0.0769649	0.873886	0.712742	0.00192776	0.0629218	0.836637	10.6099	-0.0189877	0.0532131	0.564451	0.488379	0.474801	0.835459	0.56261	0.284681	0.417444	-6.00965	-8.60954	0.885859	0.877358	0.938697	0.980414	0.553325	27603.7	Q9DCL8	Ppp1r2	Flat-Flat	Cortex
Q9DCL9	0.461383	-0.0228549	0.370279	0.157806	0.00323636	0.0266609	0.26032	14.2824	0.0572294	-0.00333536	0.234587	0.202971	0.197328	0.147155	0.929999	0.662234	0.00996607	-37.6186	-39.5225	0.934155	0.41424	0.580438	0.989527	0.0430639	365434	Q9DCL9	Paics	Up-Flat	Cortex
Q9DCM0	0.172941	-0.0790386	0.676478	0.792843	-0.00106324	0.048708	0.443935	13.2314	0.0625708	-0.0835315	0.416649	0.360496	0.350473	0.360829	0.227858	0.538744	0.711734	-16.9396	-17.8274	0.822107	0.915884	0.735392	0.989527	0.794917	170537	Q9DCM0	Ethe1	Flat-Flat	Cortex
Q9DCM2	0.125465	0.0487625	0.368024	1.38316e-05	0.0136662	0.0264986	4.34109e-05	13.3168	0.079635	0.154424	0.223707	0.193558	0.188176	0.0418879	0.000675843	0.632442	0.82809	-39.3282	-39.7424	0.767613	0.00107127	0.00314051	0.989527	0.880355	201454	Q9DCM2	Gstk1	Up-Up	Cortex
Q9DCM4	0.812352	-0.0191365	0.970036	0.554408	0.00344856	0.0698449	0.734474	10.6184	-0.0138227	0.0742427	0.625347	0.541067	0.526024	0.891392	0.467519	0.446384	0.00231784	-2.32136	-4.85174	0.979739	0.784747	0.89502	0.983567	0.0184076	28556	Q9DCM4	Dnal4	Flat-Flat	Cortex
Q9DCM7	0.260237	0.0508414	0.532181	0.65339	0.0014335	0.0383183	0.762065	9.1812	0.0403396	-0.0170676	0.342235	0.296111	0.287878	0.470656	0.758359	0.538084	0.839699	-24.0225	-26.4643	0.866813	0.844512	0.906436	0.989527	0.889251	10794.7	Q9DCM7	Nacc2	Flat-Flat	Cortex
Q9DCN1	0.579075	-0.0388127	0.838314	0.779319	0.00140606	0.0603606	0.0268335	11.2497	0.186983	-0.170053	0.422689	0.365722	0.355554	0.0146694	0.0239934	0.808767	0.00520052	-16.4215	-10.1056	0.955127	0.911749	0.171601	0.99103	0.0282215	45516.9	Q9DCN1	Nudt12	Up-Down	Cortex
Q9DCN2	0.449379	-0.0279069	0.44002	0.00790667	0.00792111	0.0316825	0.0334103	14.5988	0.071205	0.0634572	0.286516	0.247901	0.241009	0.140287	0.185274	0.584428	0.0370276	-30.4198	-33.3102	0.92968	0.0681711	0.19276	0.989527	0.102904	464780	Q9DCN2	Cyb5r3	Up-Flat	Cortex
Q9DCP2	0.668491	-0.0251997	0.706602	0.787983	0.00113733	0.050877	0.683786	12.7754	-0.0407047	0.062077	0.448892	0.388393	0.377595	0.577431	0.39901	0.458814	0.444434	-14.2563	-16.2589	0.966831	0.914491	0.871073	0.983627	0.578908	124908	Q9DCP2	Slc38a3	Flat-Flat	Cortex
Q9DCR2	0.165115	0.0788166	0.661498	0.0395163	-0.00876902	0.0476294	0.06898	12.6697	-0.142733	-0.00378838	0.411756	0.356263	0.346358	0.046768	0.954664	0.393364	0.000587118	-17.3649	-18.6335	0.811322	0.185841	0.292901	0.980414	0.00969111	113152	Q9DCR2	Ap3s1	Down-Flat	Cortex
Q9DCS2	0.254518	-0.118754	1.22755	0.355588	0.00687912	0.0883864	0.471721	12.2421	0.149715	-0.036282	0.780149	0.675006	0.656239	0.247354	0.774153	0.286094	0.000405092	5.64106	3.62417	0.863951	0.635723	0.75593	0.980414	0.00850601	89884.9	Q9DCS2	Mettl26	Flat-Flat	Cortex
Q9DCS3	0.87705	0.00395816	0.308043	0.0379945	0.00412047	0.0221798	0.125281	12.6928	0.0354698	0.0346428	0.200555	0.173525	0.168701	0.28464	0.295563	0.297319	0.102015	-43.2613	-46.1471	0.988564	0.18109	0.406199	0.980414	0.208396	122359	Q9DCS3	Mecr	Flat-Flat	Cortex
Q9DCS9	0.930931	0.00222345	0.308956	0.2822	0.00202608	0.0222456	0.146491	13.8622	0.0609435	-0.0282085	0.182513	0.157915	0.153524	0.0542798	0.347423	0.644979	7.36511e-05	-46.6549	-46.0406	0.991336	0.565377	0.441142	0.989527	0.006723	274274	Q9DCS9	Ndufb10	Up-Flat	Cortex
Q9DCT1	0.803237	0.00920866	0.4447	0.119623	0.00431496	0.0320195	0.297173	13.9034	0.0270932	0.0467309	0.288627	0.249728	0.242785	0.564269	0.32572	0.225016	0.050576	-30.1555	-32.9293	0.979739	0.358017	0.617277	0.980414	0.12782	283601	Q9DCT1	Akr1e2	Flat-Flat	Cortex
Q9DCT2	0.964268	0.00155608	0.418375	0.934765	-0.000204727	0.030124	0.041046	13.9264	0.0813388	-0.0881464	0.216915	0.187681	0.182463	0.0333945	0.0228373	0.804394	0.0131558	-40.4382	-35.1261	0.996955	0.977214	0.217637	0.990977	0.051628	285555	Q9DCT2	Ndufs3	Up-Down	Cortex
Q9DCT5	0.615375	-0.0159213	0.380056	0.0123547	-0.0063509	0.0273649	0.0150295	11.2915	-0.00793367	-0.102001	0.227442	0.196789	0.191318	0.829482	0.013602	0.924383	0.886444	-38.7321	-38.5843	0.958937	0.0902247	0.120915	0.997095	0.921059	43705.1	Q9DCT5	Sdf2	Flat-Down	Cortex
Q9DCT6	0.392296	0.0416135	0.578602	0.337992	-0.00336673	0.0416607	0.447865	9.18322	-0.0728991	0.0173685	0.367177	0.317692	0.308859	0.232168	0.770405	0.754155	0.0653638	-21.49	-23.4536	0.91587	0.619763	0.737941	0.989527	0.153427	10310.7	Q9DCT6	Bap18	Flat-Flat	Cortex
Q9DCT8	0.360251	0.0281033	0.364709	0.0154881	-0.00585403	0.0262599	0.0499671	13.9633	-0.0339958	-0.0662704	0.234572	0.202958	0.197316	0.377368	0.0972575	0.158751	0.0273438	-37.6209	-40.0682	0.90225	0.103403	0.242249	0.980414	0.0843451	281787	Q9DCT8	Crip2	Flat-Down	Cortex
Q9DCU2	0.109868	0.132839	0.957324	0.000724467	0.0238183	0.0689295	0.00226776	9.6565	0.125003	0.283483	0.597681	0.51713	0.502752	0.209424	0.0098655	0.179263	0.0415312	-3.95035	-5.32666	0.73964	0.0138526	0.0365845	0.980414	0.11144	17418.1	Q9DCU2	Pllp	Flat-Up	Cortex
Q9DCU6	0.763835	0.00947108	0.379114	0.371439	0.00205355	0.0272971	0.585996	11.6875	0.000395491	0.0352383	0.244243	0.211325	0.20545	0.992017	0.379454	0.500349	0.00760302	-36.1666	-38.6736	0.976483	0.651303	0.817929	0.986519	0.0360676	60099.7	Q9DCU6	Mrpl4	Flat-Flat	Cortex
Q9DCU9	0.0271356	-0.178505	0.892987	0.0908161	0.00948786	0.0642971	0.248581	8.36396	0.0980154	0.0627732	0.580923	0.502631	0.488656	0.306486	0.507747	0.8322	0.306449	-4.97413	-7.83116	0.489166	0.30748	0.568244	0.992471	0.447505	5946.39	Q9DCU9	Hoga1	Flat-Flat	Cortex
Q9DCV4	0.37552	-0.0165969	0.22256	0.235668	0.00161648	0.0160249	0.394089	12.7651	0.0283252	-0.00139612	0.142325	0.123143	0.119719	0.231101	0.951668	0.905649	0.574122	-55.6084	-57.8486	0.910506	0.512996	0.700963	0.995421	0.687236	126205	Q9DCV4	Rmdn1	Flat-Flat	Cortex
Q9DCW4	0.655704	-0.0182296	0.490816	0.479501	0.00209251	0.0353399	0.777723	14.2121	0.0249799	0.0103468	0.319359	0.276318	0.268636	0.630312	0.841436	0.0744982	0.0150171	-26.513	-29.3772	0.963865	0.735699	0.913807	0.980414	0.0565736	344739	Q9DCW4	Etfb	Flat-Flat	Cortex
Q9DCX1	0.274051	0.0695696	0.750482	0.0200191	-0.0114802	0.0540364	0.0472874	8.45718	-0.0421768	-0.155432	0.473416	0.409612	0.398224	0.584041	0.0579221	0.0381956	0.0698734	-12.3413	-14.09	0.871164	0.121638	0.236055	0.980414	0.159878	6144.66	Q9DCX1	Mad2l1bp	Flat-Down	Cortex
Q9DCX2	0.655081	-0.00876447	0.235517	0.503383	-0.000949373	0.0169578	0.805703	15.2485	-0.00863153	-0.00750433	0.153355	0.132687	0.128998	0.728565	0.762745	0.274426	0.369373	-52.9212	-55.8115	0.963865	0.751951	0.923997	0.980414	0.50876	694811	Q9DCX2	Atp5pd	Flat-Flat	Cortex
Q9DCZ1	0.0263005	-0.0821897	0.408507	0.0299427	0.00575899	0.0294134	0.0869076	12.9455	0.0727065	0.0243613	0.262761	0.227348	0.221027	0.10367	0.569021	0.571396	0.0305157	-33.5356	-35.9855	0.485145	0.156561	0.334204	0.989527	0.0907436	143761	Q9DCZ1	Gmpr	Up-Flat	Cortex
Q9DCZ4	0.281948	0.0357769	0.392602	0.402163	-0.00198999	0.0282682	0.269205	12.0354	0.0285861	-0.0642757	0.238464	0.206326	0.200589	0.463288	0.11208	0.893313	0.0932389	-37.0285	-37.4151	0.875238	0.67843	0.590191	0.995421	0.195692	76440.8	Q9DCZ4	Apoo	Flat-Down	Cortex
Q9DD02	0.560099	0.0219784	0.451687	0.31656	-0.00275137	0.0325225	0.496115	11.3052	0.001177	-0.0489879	0.289587	0.250559	0.243593	0.979963	0.30527	0.554977	0.284927	-30.036	-32.3681	0.952299	0.600686	0.770163	0.989527	0.425622	45447	Q9DD02	Hikeshi	Flat-Flat	Cortex
Q9DD03	0.0331251	0.0556586	0.290551	0.54429	0.00105977	0.0209203	0.518446	12.3482	-0.015033	0.0340319	0.182819	0.15818	0.153782	0.613042	0.261142	0.337153	0.0482317	-46.5945	-48.2517	0.518139	0.778038	0.782911	0.980414	0.123207	95818.8	Q9DD03	Rab13	Flat-Flat	Cortex
Q9DD16	0.898925	-0.0085028	0.806089	0.159171	-0.00702083	0.0580403	0.289477	7.55542	-0.115989	-0.00125344	0.514348	0.445027	0.432655	0.177899	0.987985	0.764038	0.385086	-9.35603	-11.5168	0.98918	0.41573	0.609499	0.989527	0.523781	3194.79	Q9DD16	Nudt22	Flat-Flat	Cortex
Q9DD18	0.33712	0.0278846	0.344409	0.191576	-0.0027691	0.0247982	0.0753182	12.645	0.0284924	-0.0777036	0.197718	0.171071	0.166314	0.379998	0.0268683	0.520717	0.238671	-43.7742	-42.1299	0.893836	0.461024	0.307516	0.989527	0.376187	115931	Q9DD18	Dtd1	Flat-Down	Cortex
Q9EP53-3	0.413245	0.00974688	0.141847	0.103009	0.00144788	0.0102133	0.253653	13.2281	0.0182966	0.0061067	0.0917716	0.0794033	0.0771957	0.230318	0.681864	0.0829506	0.255639	-71.4055	-74.0647	0.921965	0.329889	0.573024	0.980414	0.394669	175021	Q9EP53	Tsc1	Flat-Flat	Cortex
Q9EP69	0.121719	0.0225002	0.16799	0.111737	0.00166885	0.0120956	0.279045	13.9855	0.0199734	0.00819891	0.108944	0.0942613	0.0916406	0.268097	0.64321	0.701362	0.845503	-65.2304	-67.9753	0.757979	0.344809	0.600181	0.989527	0.893354	297587	Q9EP69	Sacm1l	Flat-Flat	Cortex
Q9EP71	0.250434	0.0515979	0.528582	0.0145091	-0.00858528	0.0380591	0.00197607	11.73	0.0298297	-0.180063	0.270991	0.234469	0.22795	0.49998	0.000926063	0.566604	0.264869	-32.4253	-26.7086	0.862515	0.0997656	0.033575	0.989527	0.405102	60681.7	Q9EP71	Rai14	Flat-Down	Cortex
Q9EP72	0.513576	0.035544	0.650574	0.867098	-0.000651108	0.0468429	0.76868	11.616	-0.0458738	0.0364055	0.416132	0.360049	0.350038	0.499359	0.59076	0.452541	0.0301719	-16.9843	-19.2329	0.94773	0.949784	0.909521	0.983627	0.0900974	56599.2	Q9EP72	Emc7	Flat-Flat	Cortex
Q9EP75	0.123159	0.120322	0.902099	0.502825	0.00364121	0.0649532	0.594915	10.8906	-0.0282231	0.0925634	0.574829	0.497358	0.48353	0.761977	0.328264	0.113393	0.00499105	-5.35378	-7.46568	0.763836	0.751842	0.822387	0.980414	0.0275426	36120.9	Q9EP75	Cyp4f14	Flat-Flat	Cortex
Q9EP82	0.69254	-0.0319619	0.971032	0.823515	-0.00129567	0.0699166	0.973934	8.93257	-0.0175858	-0.00420357	0.632171	0.546972	0.531765	0.86359	0.967226	0.282883	0.00488936	-1.93062	-4.81479	0.968924	0.930196	0.991821	0.980414	0.0271925	8652.13	Q9EP82	Wdr4	Flat-Flat	Cortex
Q9EP89	0.410823	0.0304226	0.440402	0.0802537	0.00485714	0.03171	0.181044	14.1902	0.0699386	0.0115839	0.282018	0.24401	0.237226	0.141067	0.799867	0.316252	0.0079611	-30.9894	-33.279	0.921119	0.287993	0.486914	0.980414	0.037251	352651	Q9EP89	Lactb	Up-Flat	Cortex
Q9EP97	0.0731589	0.106015	0.673852	0.108119	-0.00676891	0.0485189	0.126811	10.5669	-0.134558	0.0224319	0.413806	0.358037	0.348082	0.0600702	0.738162	0.289367	0.101796	-17.1861	-17.9674	0.675903	0.338619	0.409153	0.980414	0.208131	26844.9	Q9EP97	Senp3	Down-Flat	Cortex
Q9EPA7	0.667623	-0.0428496	1.19815	0.56898	-0.00410203	0.0862696	0.755693	8.62775	-0.0890158	0.0213652	0.773308	0.669087	0.650485	0.48092	0.864511	0.771932	0.0076252	5.32398	2.75148	0.966831	0.795643	0.903877	0.989527	0.0360988	6808.17	Q9EPA7	Nmnat1	Flat-Flat	Cortex
Q9EPB4	0.189917	0.0525131	0.468412	0.414877	0.00230922	0.0337267	0.552287	8.88408	0.0508893	-0.0128368	0.299113	0.258801	0.251606	0.302612	0.791122	0.429419	0.0896111	-28.8708	-31.0592	0.830371	0.688735	0.802739	0.980414	0.190483	8836.2	Q9EPB4	Pycard	Flat-Flat	Cortex
Q9EPB5	0.45038	-0.0371131	0.586496	0.403769	0.00296241	0.0422291	0.607852	10.5822	-0.00245191	0.0539774	0.377511	0.326633	0.317552	0.967987	0.383623	0.667878	0.454741	-20.4908	-22.9657	0.930257	0.6798	0.827873	0.989527	0.587762	27597.8	Q9EPB5	Serhl	Flat-Flat	Cortex
Q9EPC1	0.883208	-0.00699156	0.573053	0.122407	-0.00551541	0.0412611	0.287723	12.8874	-0.0277733	-0.0668633	0.370616	0.320667	0.311752	0.644611	0.275474	0.488715	0.0418296	-21.1544	-23.8005	0.98918	0.363297	0.608765	0.985557	0.111863	132555	Q9EPC1	Parva	Flat-Flat	Cortex
Q9EPE9	0.569819	0.022374	0.471583	0.611742	0.00143722	0.0339551	0.47669	12.9314	-0.0320678	0.0583006	0.293837	0.254236	0.247168	0.503595	0.232454	0.571424	0.000747464	-29.5114	-30.8163	0.953085	0.821904	0.757884	0.989527	0.0104866	141689	Q9EPE9	Atp13a1	Flat-Flat	Cortex
Q9EPK2	0.843533	-0.0220831	1.34676	0.818436	-0.00184972	0.0969696	0.938265	11.7419	0.0160462	-0.0487992	0.874535	0.756671	0.735634	0.90975	0.730801	0.531982	4.31334e-05	9.7525	6.96061	0.985568	0.928972	0.978857	0.989527	0.00660144	61599	Q9EPK2	Rp2	Flat-Flat	Cortex
Q9EPK6	0.850519	0.0178863	1.1425	0.184675	-0.00933938	0.0822629	0.424826	11.187	-0.0718368	-0.0874213	0.743538	0.64333	0.625444	0.553073	0.471752	0.158496	0.00791556	3.91073	1.03943	0.985568	0.451447	0.724206	0.980414	0.0370754	40369.6	Q9EPK6	Sil1	Flat-Flat	Cortex
Q9EPK7	0.00960502	0.0650262	0.268463	0.148568	-0.00240368	0.0193299	0.160142	14.4612	-0.0510554	0.0113697	0.164801	0.14259	0.138626	0.0716431	0.670906	0.944489	0.00478413	-50.3298	-51.0981	0.333118	0.40238	0.461681	0.999191	0.0269634	406935	Q9EPK7	Xpo7	Down-Flat	Cortex
Q9EPL2	0.276581	0.021342	0.231494	7.66104e-05	-0.00732107	0.0166681	0.000158993	14.3906	-0.0963566	-0.0268829	0.138121	0.119506	0.116184	0.000618359	0.241019	0.437195	0.498811	-56.6877	-56.4317	0.871234	0.00307105	0.00642913	0.980414	0.625025	370548	Q9EPL2	Clstn1	Down-Flat	Cortex
Q9EPL2-2	0.399176	-0.0665237	0.938866	0.0251341	-0.0137281	0.0676005	0.0733123	8.50362	-0.0722819	-0.163146	0.602837	0.521591	0.507089	0.463189	0.110763	0.882323	0.586297	-3.64113	-6.02752	0.919043	0.139617	0.303369	0.995363	0.696665	5974.05	Q9EPL2	Clstn1	Flat-Down	Cortex
Q9EPL4	0.210255	-0.0586753	0.549012	0.94081	0.000243703	0.0395302	0.743637	10.1325	-0.034371	0.0399765	0.350068	0.302888	0.294467	0.54673	0.484347	0.349854	0.501676	-23.2078	-25.3434	0.847	0.979196	0.89864	0.980414	0.626709	19688.7	Q9EPL4	Mettl9	Flat-Flat	Cortex
Q9EPL8	0.0734382	0.085735	0.545539	0.217663	-0.00412709	0.03928	0.448368	13.5109	-0.0549183	-0.0145312	0.353473	0.305835	0.297332	0.344978	0.799702	0.589593	0.000542665	-22.8593	-25.5719	0.675903	0.492534	0.738507	0.989527	0.00946749	210809	Q9EPL8	Ipo7	Flat-Flat	Cortex
Q9EPL9	0.0914033	-0.0788772	0.535602	0.00912354	0.00942058	0.0385646	0.0372982	11.7791	0.0771724	0.0832821	0.348427	0.301469	0.293087	0.185257	0.154904	0.657275	0.00402354	-23.377	-26.2336	0.701873	0.0734801	0.204247	0.989527	0.0241621	65217.6	Q9EPL9	Acox3	Flat-Up	Cortex
Q9EPN1	0.513842	0.0144482	0.26462	0.00898247	-0.00466625	0.0190533	0.0217836	16.0916	-0.0656395	-0.012741	0.165815	0.143468	0.139479	0.0259532	0.63631	0.520921	0.000183931	-50.1089	-51.6171	0.94773	0.0728222	0.152905	0.989527	0.00730659	1.22274e+06	Q9EPN1	Nbea	Down-Flat	Cortex
Q9EPQ7	0.456034	-0.0646403	1.03463	0.196587	-0.00822015	0.0744955	0.352154	8.87004	-0.13633	-0.00091896	0.662267	0.573012	0.55708	0.216288	0.993159	0.601998	0.332332	-0.256318	-2.53108	0.932854	0.467728	0.66672	0.989527	0.473602	7770.43	Q9EPQ7	Stard5	Flat-Flat	Cortex
Q9EPQ8	0.992302	0.000700696	0.874733	0.863713	0.000897991	0.0629828	0.967483	11.3509	-0.00682261	0.0226847	0.56881	0.492149	0.478466	0.940922	0.805554	0.365779	0.000341429	-5.73276	-8.57469	0.999256	0.948378	0.989715	0.980414	0.00810675	47323.5	Q9EPQ8	Tcf20	Flat-Flat	Cortex
Q9EPR4	0.83975	-0.0135971	0.809366	0.332783	0.00476217	0.0582762	0.467174	11.4648	-0.0123766	0.095543	0.515524	0.446046	0.433645	0.882111	0.263152	0.704573	0.00712391	-9.27376	-11.3707	0.984487	0.615467	0.752111	0.989527	0.0346104	51667.6	Q9EPR4	Slc23a2	Flat-Flat	Cortex
Q9EPR5	0.438781	0.0378507	0.58281	0.676348	-0.0014587	0.0419637	0.605542	13.5487	-0.0592194	0.0362652	0.368341	0.318699	0.309838	0.329003	0.545636	0.819761	8.07972e-06	-21.3761	-23.1927	0.925765	0.858177	0.827243	0.991475	0.00356277	214865	Q9EPR5	Sorcs2	Flat-Flat	Cortex
Q9EPS3	0.285727	0.0698423	0.772703	0.146847	0.00695	0.0556364	0.348294	10.5725	0.0816401	0.0357464	0.501716	0.434098	0.422029	0.323377	0.660869	0.373625	0.0156623	-10.2512	-13.0396	0.876859	0.399825	0.663485	0.980414	0.0580881	29518.2	Q9EPS3	Glce	Flat-Flat	Cortex
Q9EPU0	0.306655	0.0151486	0.175307	0.00256935	-0.00372115	0.0126225	0.00336971	15.0131	-0.00964892	-0.0545643	0.103918	0.0899125	0.0874127	0.56845	0.00523063	0.127634	0.0772308	-66.9308	-66.4403	0.889116	0.0323031	0.0462274	0.980414	0.171512	588386	Q9EPU0	Upf1	Flat-Down	Cortex
Q9EPU4	0.857906	-0.00805249	0.541443	0.805488	0.000797839	0.0389851	0.899546	12.4548	0.025745	-0.0129243	0.350632	0.303377	0.294942	0.651259	0.819993	0.0926289	0.0048046	-23.1498	-25.8432	0.985568	0.922436	0.96412	0.980414	0.0269959	101836	Q9EPU4	Cpsf1	Flat-Flat	Cortex
Q9EPU5	0.375706	0.0306682	0.411419	0.203617	-0.00321518	0.0296231	0.025925	11.6803	-0.107386	0.0558659	0.218191	0.188785	0.183536	0.00789439	0.129562	0.195376	0.251074	-40.2271	-35.7297	0.910506	0.477219	0.167878	0.980414	0.389438	57603.8	Q9EPU5	Tnfrsf21	Down-Up	Cortex
Q9EPV8	0.0577114	-0.0942975	0.561959	0.228311	0.00414965	0.0404624	0.474765	11.2533	0.052114	0.0178393	0.364744	0.315586	0.306812	0.38396	0.762863	0.63155	0.00826953	-21.7294	-24.5043	0.615446	0.503731	0.756807	0.989527	0.0380785	43842.4	Q9EPV8	Ubl5	Flat-Flat	Cortex
Q9EPW0-2	0.0119188	0.0450463	0.192892	0.00141547	-0.00442487	0.0138887	0.00587369	14.008	-0.0283582	-0.0473232	0.123529	0.10688	0.103909	0.170708	0.0302882	0.392169	0.124081	-60.7074	-62.9991	0.371609	0.02187	0.0664464	0.980414	0.239362	294203	Q9EPW0	Inpp4a	Flat-Down	Cortex
Q9EQ06	0.373681	0.0478375	0.638958	0.0112777	0.0108465	0.0460065	0.0264282	12.9548	0.0404393	0.146238	0.400332	0.346378	0.336748	0.535388	0.0374975	0.34987	0.00271861	-18.3778	-19.8815	0.909242	0.0858107	0.170066	0.980414	0.0197278	153709	Q9EQ06	Hsd17b11	Flat-Up	Cortex
Q9EQ20	0.67206	-0.01368	0.388056	2.31076e-05	0.0137532	0.0279409	3.01702e-05	15.3556	0.184438	0.0469404	0.222268	0.192312	0.186965	0.000129766	0.20526	0.825737	0.00800826	-39.5606	-37.8344	0.966831	0.00138946	0.00246324	0.991613	0.0373961	829421	Q9EQ20	Aldh6a1	Up-Flat	Cortex
Q9EQ28	0.319774	-0.111009	1.32122	0.366127	-0.00723872	0.0951306	0.638179	9.82285	-0.103607	-0.0179124	0.856918	0.741429	0.720816	0.459526	0.897255	0.158056	0.402342	9.01993	6.27133	0.893836	0.645885	0.847619	0.980414	0.539799	15086.1	Q9EQ28	Pold3	Flat-Flat	Cortex
Q9EQ61	0.658923	0.0470313	1.27913	0.818541	-0.0017558	0.0921004	0.821292	11.1917	-0.0811976	0.0539649	0.822756	0.711871	0.692079	0.544693	0.686145	0.580528	0.00571931	7.55536	5.10595	0.964694	0.928972	0.931247	0.989527	0.02977	42133	Q9EQ61	Pes1	Flat-Flat	Cortex
Q9EQ80	0.70792	0.0190509	0.611021	0.741275	0.00120819	0.0439949	0.896797	12.4311	-0.00710428	0.0283626	0.396264	0.342858	0.333326	0.911807	0.659423	0.44776	9.80851e-05	-18.7455	-21.491	0.971886	0.892335	0.96342	0.983567	0.00710347	100601	Q9EQ80	Nif3l1	Flat-Flat	Cortex
Q9EQC0	0.8131	0.0163736	0.833374	0.528847	0.00315872	0.0600049	0.253315	7.30176	-0.0795193	0.137535	0.498719	0.431505	0.419508	0.332872	0.104724	0.993354	0.961595	-10.4669	-10.3184	0.979739	0.767815	0.572903	0.999468	0.972093	2836.11	Q9EQC0	Chst1	Flat-Up	Cortex
Q9EQC4	0.774	-0.063561	2.66247	0.93537	0.00129074	0.191704	0.768982	6.41426	0.178545	-0.16328	1.70181	1.47245	1.43151	0.519976	0.555793	0.676417	0.00958588	33.7197	31.4966	0.977262	0.977268	0.909538	0.989527	0.0419496	1622.79	Q9EQC4	Elovl4	Flat-Flat	Cortex
Q9EQC5	0.330936	0.0220888	0.269244	0.458822	0.00120357	0.0193862	0.0592195	12.5803	0.0598178	-0.0413166	0.146	0.126323	0.122811	0.0219226	0.0967506	0.824572	0.000188583	-54.6905	-50.9934	0.893836	0.724908	0.267905	0.991613	0.00730659	113148	Q9EQC5	Scyl1	Up-Down	Cortex
Q9EQC8	0.310518	0.0563671	0.657728	0.0801306	-0.00725728	0.0473579	0.0820831	9.66816	0.0144065	-0.140969	0.398083	0.344432	0.334856	0.823205	0.0428195	0.45904	0.459023	-18.5807	-18.8393	0.890491	0.287735	0.32358	0.983627	0.591683	14583.3	Q9EQC8	Prcc	Flat-Down	Cortex
Q9EQF6	0.673893	0.0159376	0.454809	1.35107e-06	-0.0206172	0.0327473	2.33783e-08	15.36	-0.301014	-0.0448601	0.188073	0.162726	0.158201	8.58582e-08	0.155704	0.760564	0.902214	-45.5746	-32.1202	0.966831	0.00028434	1.89348e-05	0.989527	0.931383	659633	Q9EQF6	Dpysl5	Down-Down	Cortex
Q9EQG7	0.862599	0.00683197	0.47525	0.0541959	0.00583574	0.0342191	0.0777907	11.1702	0.0022153	0.0990046	0.292965	0.253481	0.246434	0.962733	0.0517907	0.566417	0.0568182	-29.6185	-30.5374	0.985733	0.225816	0.313569	0.989527	0.13895	42641	Q9EQG7	Enpp5	Flat-Up	Cortex
Q9EQG9	0.89781	0.00475285	0.445637	0.877438	-0.000410987	0.0320869	0.76718	12.9245	-0.0313222	0.0254404	0.284965	0.246559	0.239705	0.500594	0.583268	0.485369	0.0741422	-30.6152	-32.8536	0.98918	0.953759	0.909181	0.985557	0.166761	139124	Q9EQG9	Cert1	Flat-Flat	Cortex
Q9EQH2	0.583047	-0.0322825	0.704709	0.12935	-0.0066492	0.0507407	0.197093	11.2545	0.00182415	-0.117327	0.442301	0.382691	0.372051	0.979668	0.11738	0.503328	0.0079119	-14.7888	-16.3555	0.955127	0.372445	0.506083	0.986519	0.0370754	42494	Q9EQH2	Erap1	Flat-Down	Cortex
Q9EQH3	0.227962	0.025408	0.247553	0.165245	-0.00212306	0.0178244	0.394805	15.0997	-0.0183026	-0.0178216	0.161184	0.139461	0.135584	0.486778	0.498105	0.870164	0.0527456	-51.1287	-54.0173	0.852358	0.42443	0.701057	0.995363	0.131864	629899	Q9EQH3	Vps35	Flat-Flat	Cortex
Q9EQI5	0.514468	-0.0726745	1.33305	0.124557	0.0127507	0.0959828	0.0692557	10.588	0.309007	-0.100015	0.778018	0.673162	0.654447	0.0255425	0.432234	0.18381	0.0365077	5.54257	6.59239	0.94773	0.36666	0.293034	0.980414	0.102077	30833.5	Q9EQI5	Ppbp	Up-Flat	Cortex
Q9EQI8	0.158142	-0.034809	0.287002	0.0373501	0.00385399	0.0206648	0.0982702	12.2109	0.0516654	0.0131732	0.183826	0.159051	0.154629	0.0988342	0.659041	0.238007	0.527263	-46.3968	-48.6942	0.806028	0.179482	0.360071	0.980414	0.649159	86659.5	Q9EQI8	Mrpl46	Up-Flat	Cortex
Q9EQJ0	0.60753	0.0517073	1.20718	0.918225	-0.000741012	0.0869196	0.0122639	7.91815	-0.277594	0.275834	0.57422	0.496831	0.483018	0.00880443	0.00914771	0.376503	0.212901	-5.39192	3.02172	0.957456	0.969017	0.104833	0.980414	0.347946	4174.06	Q9EQJ0	Tpcn1	Down-Up	Cortex
Q9EQJ9	0.609144	0.0182169	0.427234	0.0457644	-0.00547077	0.0307618	0.108079	13.8195	-0.0204213	-0.0737344	0.272269	0.235574	0.229025	0.644321	0.110542	0.703122	0.00412367	-32.256	-34.3718	0.957458	0.203056	0.377809	0.989527	0.0244862	255383	Q9EQJ9	Magi3	Flat-Down	Cortex
Q9EQK5	0.0570473	-0.0934347	0.555145	3.93295e-07	0.0278058	0.0399717	3.70279e-06	12.393	0.277199	0.194421	0.357514	0.309331	0.300731	0.000244375	0.00413703	0.595986	0.879761	-22.4501	-24.9435	0.614265	0.000140073	0.000783874	0.989527	0.916721	112684	Q9EQK5	Mvp	Up-Up	Cortex
Q9EQM6	0.1202	-0.13681	1.01692	0.0397412	-0.013463	0.0732208	0.12809	8.94196	-0.105002	-0.124515	0.661387	0.57225	0.55634	0.334888	0.256011	0.393435	0.596859	-0.304222	-3.15243	0.755595	0.186425	0.410561	0.980414	0.705684	7870.77	Q9EQM6	Dgcr8	Flat-Flat	Cortex
Q9EQN3	0.562668	0.0281802	0.582998	0.24946	-0.00410646	0.0419772	0.50662	12.3631	-0.0514655	-0.017764	0.378525	0.32751	0.318405	0.406788	0.772161	0.316825	0.371653	-20.3942	-23.1811	0.953083	0.530026	0.776056	0.980414	0.511141	93319.9	Q9EQN3	Tsc22d4	Flat-Flat	Cortex
Q9EQP2	0.657258	0.0119932	0.324481	0.698338	0.00075368	0.0233634	0.43852	14.3025	0.0408148	-0.0293635	0.200236	0.173249	0.168433	0.220584	0.3719	0.119624	0.0369642	-43.3186	-44.2755	0.963923	0.868941	0.732938	0.980414	0.102882	369876	Q9EQP2	Ehd4	Flat-Flat	Cortex
Q9EQQ2	0.212781	-0.0769436	0.724155	0.641311	-0.00202415	0.0521409	0.843937	9.71507	0.00465744	-0.039983	0.469345	0.40609	0.3948	0.951108	0.600444	0.688334	0.635566	-12.6522	-15.3755	0.847	0.838422	0.941931	0.989527	0.736743	14660.8	Q9EQQ2	Yipf5	Flat-Flat	Cortex
Q9EQQ9	0.111752	0.0485332	0.351779	0.1698	-0.00298261	0.0253289	0.381236	14.8126	-0.037104	-0.0131899	0.228154	0.197405	0.191917	0.32365	0.721537	0.805035	0.0131579	-38.6196	-41.3676	0.73964	0.43031	0.692341	0.990977	0.051628	516726	Q9EQQ9	Oga	Flat-Flat	Cortex
Q9EQS3	0.710528	0.0345744	1.11943	0.583883	-0.00368405	0.0806012	0.487733	7.95344	-0.136317	0.077815	0.699662	0.605366	0.588536	0.240559	0.495619	0.656391	0.730106	1.7211	0.304808	0.971886	0.804097	0.763768	0.989527	0.807937	4331.52	Q9EQS3	Mycbp	Flat-Flat	Cortex
Q9EQS9	0.230267	-0.0748482	0.733057	0.0694837	-0.00842517	0.0527818	0.157945	10.5069	-0.121542	-0.0198571	0.468652	0.40549	0.394217	0.12508	0.793711	0.227676	0.0033838	-12.7054	-14.9357	0.852358	0.263152	0.4587	0.980414	0.0221285	24102.9	Q9EQS9	Igdcc4	Down-Flat	Cortex
Q9EQT6	0.340662	0.054623	0.679784	0.0866855	-0.00732645	0.048946	0.164409	9.64194	-0.0139171	-0.112713	0.430469	0.372453	0.362098	0.841767	0.121785	0.61953	0.721097	-15.7649	-17.6518	0.893836	0.299068	0.467721	0.989527	0.800986	14220.5	Q9EQT6	Syt13	Flat-Down	Cortex
Q9EQU3	0.422381	-0.129325	1.92024	0.943305	-0.000816388	0.138262	0.578822	7.62612	0.165265	-0.186048	1.20267	1.04058	1.01165	0.401922	0.347001	0.166552	0.17736	21.2223	19.7316	0.923551	0.9808	0.815638	0.980414	0.307618	3586.83	Q9EQU3	Tlr9	Flat-Flat	Cortex
Q9EQU5	0.839132	0.00752832	0.446376	0.219294	-0.00336433	0.0321401	0.480432	13.2278	-0.026265	-0.0310893	0.290546	0.251388	0.244399	0.578592	0.511831	0.758251	0.0884517	-29.917	-32.7939	0.984442	0.494447	0.760723	0.989527	0.188637	170017	Q9EQU5	Set	Flat-Flat	Cortex
Q9EQU5-2	0.859058	-0.00964159	0.653656	0.0082255	0.0116924	0.0470648	0.0143442	9.71329	0.17905	0.0167684	0.399705	0.345836	0.336221	0.0136885	0.795699	0.405585	0.673594	-18.4342	-19.0628	0.985568	0.0696872	0.116617	0.980414	0.765523	16471.5	Q9EQU5	Set	Up-Flat	Cortex
Q9EQW7	0.0100633	0.13113	0.545593	0.290962	-0.00351092	0.0392839	0.580643	9.61551	-0.0367145	-0.0227664	0.355114	0.307254	0.298712	0.52598	0.692824	0.23883	0.338734	-22.6926	-25.5683	0.336413	0.573868	0.816392	0.980414	0.479835	14475	Q9EQW7	Kif13a	Flat-Flat	Cortex
Q9EQX4	0.62307	-0.0272987	0.666234	0.514079	0.00261767	0.0479704	0.779793	10.8876	0.00635929	0.0388292	0.432473	0.374187	0.363784	0.927611	0.581148	0.477176	0.0027467	-15.5977	-18.3767	0.960004	0.758505	0.914429	0.984674	0.0198088	34262.3	Q9EQX4	Aif1l	Flat-Flat	Cortex
Q9EQZ6	0.555035	0.0140198	0.284404	0.0343144	-0.00389239	0.0204778	0.112384	14.5825	-0.0292578	-0.0371438	0.184834	0.159923	0.155477	0.336268	0.226819	0.936409	0.010542	-46.1999	-49.0214	0.952077	0.170922	0.385863	0.997533	0.044575	434337	Q9EQZ6	Rapgef4	Flat-Flat	Cortex
Q9EQZ6-3	0.306678	0.0725596	0.839738	0.564404	-0.00290945	0.0604631	0.200683	9.16268	0.0930309	-0.14726	0.49314	0.426678	0.414815	0.255083	0.0812979	0.293029	0.486301	-10.8719	-10.0445	0.889116	0.792366	0.510951	0.980414	0.614513	10705.7	Q9EQZ6	Rapgef4	Flat-Down	Cortex
Q9ER00	0.691327	0.00716454	0.216759	0.653922	-0.000582904	0.0156072	0.727902	13.1166	0.00730154	-0.0177128	0.138934	0.12021	0.116868	0.745844	0.435957	0.530356	0.313781	-56.4764	-58.7994	0.968924	0.844512	0.891938	0.989527	0.454942	160183	Q9ER00	Stx12	Flat-Flat	Cortex
Q9ER35	0.531202	0.0169883	0.324598	0.0935509	0.00341707	0.0233718	0.133406	12.0756	0.0627136	-0.00590182	0.201651	0.174474	0.169623	0.0706708	0.856566	0.856114	0.625552	-43.065	-44.2626	0.951385	0.312383	0.419347	0.995363	0.729181	80385.2	Q9ER35	Fn3k	Up-Flat	Cortex
Q9ER39	0.853049	0.00868593	0.5645	0.0340296	-0.00774006	0.0406453	0.114448	11.5606	-0.0667685	-0.0649283	0.367525	0.317993	0.309152	0.27228	0.28515	0.904157	0.035711	-21.4559	-24.3419	0.985568	0.170056	0.388923	0.995421	0.100795	52204.7	Q9ER39	Tor1a	Flat-Flat	Cortex
Q9ER41	0.0432306	0.0578179	0.320708	0.00673615	-0.00592117	0.0230917	0.0216749	10.3102	-0.0319013	-0.0696142	0.204481	0.176923	0.172004	0.343048	0.0502975	0.00550778	0.0218048	-42.5632	-44.6966	0.577211	0.061698	0.152399	0.980414	0.0720089	22617.3	Q9ER41	Tor1b	Flat-Down	Cortex
Q9ER47	0.442375	0.0530598	0.823579	0.115495	-0.0080895	0.0592996	0.182582	11.6929	-0.144272	0.00960955	0.517235	0.447526	0.435084	0.10117	0.908622	0.932008	0.00543115	-9.15448	-10.744	0.926884	0.350484	0.488356	0.997533	0.0288374	57173.9	Q9ER47	Kcnh7	Down-Flat	Cortex
Q9ER58	0.888082	-0.00384283	0.328796	0.530867	0.00124004	0.0236741	0.703289	12.9037	-0.00520935	0.0269449	0.211622	0.183101	0.178011	0.879148	0.43654	0.0286413	0.00532308	-41.3275	-43.8	0.98918	0.769301	0.879376	0.980414	0.0285584	138351	Q9ER58	Spock2	Flat-Flat	Cortex
Q9ER64	0.88925	0.00560602	0.484752	0.0749921	-0.00545259	0.0349032	0.216635	10.3577	-0.0472164	-0.0455519	0.315621	0.273084	0.265491	0.362625	0.379297	0.854084	0.958165	-26.9369	-29.8248	0.98918	0.27593	0.532954	0.995363	0.969789	22933.2	Q9ER64	Osbpl5	Flat-Flat	Cortex
Q9ER65	0.304877	0.03182	0.366837	0.185907	0.0029898	0.0264131	0.0944865	11.6263	-0.0262818	0.079236	0.214358	0.185469	0.180312	0.453365	0.0355994	0.772177	0.734809	-40.865	-39.8587	0.889116	0.453384	0.351666	0.989527	0.810695	57928.7	Q9ER65	Clstn2	Flat-Up	Cortex
Q9ER67	0.894932	-0.004642	0.423252	0.288202	-0.00273989	0.0304751	0.579876	10.9524	-0.0231434	-0.0234953	0.275581	0.23844	0.231811	0.605571	0.600154	0.748704	0.374823	-31.8207	-34.7089	0.98918	0.571828	0.815937	0.989527	0.51443	35062.5	Q9ER67	Maged2	Flat-Flat	Cortex
Q9ER69	0.553448	-0.0154812	0.312779	0.623367	-0.000921984	0.0225208	0.57411	10.1293	0.0170344	-0.0337214	0.197382	0.17078	0.166032	0.595743	0.300678	0.972994	0.762978	-43.8353	-45.5979	0.952077	0.827412	0.813738	0.999468	0.831882	20047.9	Q9ER69	Wtap	Flat-Flat	Cortex
Q9ER72	0.00342376	0.0768753	0.271284	0.000106963	-0.00829945	0.0195331	0.00072993	14.799	-0.0732277	-0.0679216	0.17662	0.152817	0.148568	0.020648	0.0297567	0.356406	0.639789	-47.8363	-50.7218	0.218959	0.00379493	0.0177406	0.980414	0.740389	502271	Q9ER72	Cars1	Down-Down	Cortex
Q9ER73	0.756411	-0.0105863	0.410397	0.603076	-0.00128156	0.0295495	0.609328	12.1233	0.0188652	-0.0418678	0.260351	0.225263	0.219	0.655506	0.328887	0.519093	0.00888761	-33.8673	-35.8192	0.974997	0.816856	0.82903	0.989527	0.0398351	80002.5	Q9ER73	Elp4	Flat-Flat	Cortex
Q9ER74	0.751214	-0.0522385	1.98127	0.32773	-0.0117839	0.142656	0.480848	6.40113	0.0206372	-0.226031	1.26543	1.09488	1.06444	0.919743	0.280067	0.664734	0.914558	23.0536	20.858	0.974774	0.61019	0.760827	0.989527	0.940352	1453.19	Q9ER74	Sall1	Flat-Flat	Cortex
Q9ER88	0.997679	-0.000243232	1.00706	0.863625	-0.00103451	0.0725108	0.977727	12.126	-0.0206974	0.00356614	0.655353	0.567029	0.551264	0.845376	0.973176	0.694477	0.000560343	-0.634143	-3.5032	0.999893	0.948378	0.993195	0.989527	0.00957263	80221.9	Q9ER88	Dap3	Flat-Flat	Cortex
Q9ERA0	0.802252	0.00890447	0.427819	0.370502	-0.00232204	0.030804	0.675005	11.0639	-0.0250691	-0.0142388	0.278449	0.240921	0.234223	0.58012	0.752449	0.12295	0.0317589	-31.448	-34.3225	0.979739	0.650274	0.867426	0.980414	0.0930069	38107.8	Q9ERA0	Tfcp2	Flat-Flat	Cortex
Q9ERA6	0.507553	0.0133517	0.240873	0.853376	0.000266261	0.0173434	0.222948	12.4155	0.0369995	-0.0338572	0.141065	0.122053	0.11866	0.1212	0.153324	0.479773	0.102413	-55.9285	-55.002	0.947345	0.944118	0.538752	0.985557	0.208974	99731.1	Q9ERA6	Tfip11	Up-Down	Cortex
Q9ERB0	0.437525	0.0398327	0.611616	0.0026015	-0.0129606	0.0440378	0.00274022	12.7062	-0.027516	-0.19638	0.356956	0.308848	0.300261	0.635236	0.0038217	0.38383	0.297084	-22.5064	-21.456	0.925765	0.0325406	0.0415396	0.980414	0.438266	115529	Q9ERB0	Snap29	Flat-Down	Cortex
Q9ERB5	0.726507	0.02637	0.906196	0.00229401	-0.0195299	0.0652482	0.00638842	12.0639	-0.259429	-0.069233	0.566303	0.489981	0.476358	0.0120683	0.454639	0.822241	0.0187758	-5.89173	-7.30253	0.972738	0.0305209	0.0701842	0.991475	0.0655834	68512.8	Q9ERB5	Slco1c1	Down-Flat	Cortex
Q9ERC8	0.972628	0.00288361	1.01226	0.593252	0.00324788	0.0728853	0.846703	8.18907	0.0505351	0.00382669	0.657775	0.569125	0.553302	0.636359	0.971323	0.31657	0.620329	-0.501351	-3.31775	0.997573	0.810283	0.942756	0.980414	0.725283	5403.73	Q9ERC8	Dscam	Flat-Flat	Cortex
Q9ERD6	0.511683	-0.0405556	0.738929	0.0684238	-0.00852897	0.0532046	0.19642	9.27273	-0.0618251	-0.0837649	0.480237	0.415514	0.403962	0.431578	0.291052	0.992593	0.787721	-11.8263	-14.6485	0.94773	0.260888	0.505518	0.999468	0.848784	10489.2	Q9ERD6	Ralgps2	Flat-Flat	Cortex
Q9ERD7	0.560106	0.0190956	0.392449	0.0863216	0.00423506	0.0282572	0.157221	17.4591	0.0696559	0.00107852	0.247781	0.214387	0.208427	0.098766	0.978542	0.290991	0.00740109	-35.6487	-37.4292	0.952299	0.298396	0.458251	0.980414	0.0354731	3.37634e+06	Q9ERD7	Tubb3	Up-Flat	Cortex
Q9ERE3	0.714783	-0.0600613	1.97514	0.957441	0.000630101	0.142214	0.201653	6.97428	-0.287735	0.310183	1.14722	0.992602	0.965005	0.136942	0.111065	0.793494	0.0281046	19.5229	20.7464	0.971886	0.985706	0.512294	0.989527	0.0860293	2116.67	Q9ERE3	Sgk3	Down-Up	Cortex
Q9ERE7	0.918161	-0.00287657	0.337149	0.0665413	-0.0039215	0.0242755	0.170641	12.4864	-0.019423	-0.0478773	0.217269	0.187987	0.18276	0.582765	0.187367	0.28421	0.206825	-40.3796	-42.8968	0.991336	0.256739	0.474673	0.980414	0.341265	101206	Q9ERE7	Mesd	Flat-Flat	Cortex
Q9ERE8	0.171783	0.110463	0.94272	0.340331	0.0054581	0.067878	0.581206	8.74552	0.0867599	0.00452234	0.609299	0.527182	0.512525	0.385533	0.96342	0.17801	0.0518674	-3.25728	-5.88004	0.822107	0.62159	0.81661	0.980414	0.130231	8399.66	Q9ERE8	Tlnrd1	Flat-Flat	Cortex
Q9ERE9	0.260568	-0.0611718	0.640778	0.090171	0.0068232	0.0461375	0.0959357	9.01992	-0.0139616	0.132971	0.389599	0.337092	0.32772	0.824902	0.0497942	0.517752	0.645979	-19.3561	-19.7791	0.866813	0.306191	0.354637	0.989527	0.744371	9385.51	Q9ERE9	Mapk8ip2	Flat-Up	Cortex
Q9ERF3	0.849891	-0.0116718	0.74239	0.79246	-0.00116905	0.0534538	0.507074	12.0986	0.061903	-0.0846737	0.461613	0.3994	0.388296	0.413084	0.267863	0.369526	0.00620243	-13.2503	-14.4803	0.985568	0.91567	0.776056	0.980414	0.0314537	79590.4	Q9ERF3	Wdr61	Flat-Flat	Cortex
Q9ERG0	0.391872	-0.0323601	0.449528	0.290826	-0.00289358	0.0323671	0.0910375	12.6708	0.0452926	-0.0973369	0.256323	0.221778	0.215612	0.285051	0.0315364	0.980645	0.36558	-34.4286	-32.5406	0.91587	0.573851	0.344689	0.999468	0.505264	116031	Q9ERG0	Lima1	Flat-Down	Cortex
Q9ERG2	0.864857	-0.00177192	0.125342	3.09038e-05	-0.00432415	0.00902492	0.000236524	14.101	-0.0394416	-0.034048	0.081609	0.0706103	0.0686472	0.00881859	0.0199993	0.686254	0.622873	-75.6306	-78.5181	0.98588	0.00169513	0.00858907	0.989527	0.726881	308047	Q9ERG2	Strn3	Down-Down	Cortex
Q9ERH6	0.830445	0.0147126	0.826956	0.266788	-0.0056075	0.0595427	0.226479	8.21307	0.0434523	-0.142537	0.505291	0.437191	0.425036	0.597038	0.097717	0.0893829	0.205185	-9.99559	-10.5967	0.982894	0.549601	0.543598	0.980414	0.339349	5306.18	Q9ERH6	Moap1	Flat-Down	Cortex
Q9ERI2	0.582814	-0.0362667	0.791186	0.430499	0.00376846	0.0569672	0.333925	9.9839	0.119216	-0.058564	0.486664	0.421075	0.409368	0.145615	0.461601	0.134893	0.015719	-11.3477	-12.1886	0.955127	0.702825	0.651166	0.980414	0.0582032	18820	Q9ERI2	Rab27a	Up-Flat	Cortex
Q9ERI5	0.0314496	-0.258859	1.33612	0.290467	-0.00860715	0.0962034	0.0166802	7.70184	0.199617	-0.357021	0.674925	0.583963	0.567728	0.0839453	0.00498095	0.714575	0.900833	0.425242	6.67504	0.508349	0.573851	0.128181	0.989527	0.930683	3495.01	Q9ERI5	Jmjd6	Up-Down	Cortex
Q9ERI6	0.460484	0.0251666	0.406899	0.554546	-0.00144605	0.0292977	0.521837	12.9817	0.0214774	-0.0474399	0.255984	0.221484	0.215327	0.605908	0.263172	0.657696	0.00899049	-34.4762	-36.1274	0.934155	0.784823	0.785342	0.989527	0.0401601	146855	Q9ERI6	Rdh14	Flat-Flat	Cortex
Q9ERK4	0.601572	0.0119175	0.273638	0.0920265	-0.00289544	0.0197026	0.25188	15.2954	-0.0294635	-0.0196228	0.17805	0.154053	0.14977	0.315535	0.49947	0.832293	0.01374	-47.5461	-50.4107	0.956953	0.309868	0.571949	0.992471	0.0533023	714146	Q9ERK4	Cse1l	Flat-Flat	Cortex
Q9ERL0	0.0856169	0.169636	1.12905	0.438933	-0.00527784	0.0812939	0.231131	7.88635	-0.193405	0.109518	0.675949	0.584849	0.568589	0.0934571	0.325393	0.869294	0.0298106	0.47981	0.61285	0.694156	0.708598	0.548085	0.995363	0.0894138	4257.47	Q9ERL0	Mllt1	Down-Flat	Cortex
Q9ERL9	0.146039	0.26881	2.14726	0.244969	-0.0152758	0.154608	0.27966	13.4939	0.068313	-0.336233	1.3374	1.15715	1.12498	0.752715	0.136082	0.0738653	0.172867	25.0449	23.7544	0.791756	0.524069	0.600568	0.980414	0.301552	223482	Q9ERL9	Gucy1a1	Flat-Down	Cortex
Q9ERN0	0.887952	0.0133582	1.1416	0.107579	-0.0114866	0.0821975	0.241866	7.32028	-0.0451512	-0.152451	0.734334	0.635366	0.617701	0.704731	0.212617	0.566263	0.809423	3.4623	1.01081	0.98918	0.338032	0.559073	0.989527	0.865104	2739.85	Q9ERN0	Scamp2	Flat-Flat	Cortex
Q9ERQ3	0.854106	-0.0649663	4.25313	0.888944	0.00355141	0.306235	0.953114	7.31475	0.135633	-0.0794055	2.76177	2.38956	2.32312	0.761918	0.859065	0.224184	0.00307553	51.1501	48.3591	0.985568	0.95761	0.983914	0.980414	0.020987	3246.73	Q9ERQ3	Znf704	Flat-Flat	Cortex
Q9ERQ8	0.0414411	-0.0546324	0.300036	0.0156158	-0.00480874	0.0216033	0.0509809	11.9476	-0.0284929	-0.0538471	0.193157	0.167125	0.162478	0.369161	0.101344	0.331424	0.172198	-44.6142	-47.0953	0.575329	0.103956	0.245238	0.980414	0.300634	68052.2	Q9ERQ8	Ca7	Flat-Down	Cortex
Q9ERR1	0.331795	0.0258751	0.315975	0.0492584	-0.00397407	0.0227509	0.0601239	13.4556	-0.0727103	0.00662892	0.192284	0.166369	0.161744	0.0321504	0.83144	0.596312	0.865435	-44.7774	-45.2319	0.893836	0.211663	0.270499	0.989527	0.907888	197742	Q9ERR1	Ndel1	Down-Flat	Cortex
Q9ERR7	0.0453593	0.0624771	0.350553	0.119435	-0.00340332	0.0252406	0.147426	10.214	0.00597959	-0.0653004	0.216429	0.18726	0.182054	0.86451	0.07851	0.161042	0.242847	-40.519	-41.4933	0.578879	0.357866	0.442229	0.980414	0.380466	21584.7	Q9ERR7	Selenof	Flat-Down	Cortex
Q9ERS2	0.615612	0.0207629	0.495964	0.106116	0.00501313	0.0357105	0.207981	14.0597	0.0111317	0.075451	0.315845	0.273277	0.26568	0.827743	0.155123	0.70059	0.0831575	-26.9114	-29.0017	0.958937	0.335986	0.520599	0.989527	0.180697	317204	Q9ERS2	Ndufa13	Flat-Up	Cortex
Q9ERS4	0.269473	0.0476583	0.509023	0.00560325	0.00966723	0.0366509	0.0216502	9.66343	0.0638021	0.101469	0.328243	0.284005	0.276109	0.241613	0.0721928	0.86133	0.764783	-25.5253	-28.066	0.869012	0.0547989	0.152341	0.995363	0.832967	15671.7	Q9ERS4	Plekha3	Flat-Up	Cortex
Q9ERS5	0.32563	0.0676668	0.815505	0.00285909	0.0170605	0.0587183	0.00309156	8.9768	0.271068	0.0142592	0.477234	0.412916	0.401436	0.00305763	0.853608	0.0603229	0.0668846	-12.0521	-11.0987	0.893836	0.0346083	0.0439752	0.980414	0.155776	10618.1	Q9ERS5	Plekha2	Up-Flat	Cortex
Q9ERS6	0.778092	0.0201701	0.860951	0.061455	-0.0102314	0.0619904	0.184964	9.94602	-0.0883375	-0.0857454	0.560552	0.485005	0.471521	0.338344	0.352249	0.569748	0.00701223	-6.25919	-9.14641	0.977799	0.244431	0.491467	0.989527	0.0342117	16905.7	Q9ERS6	Il1rapl2	Flat-Flat	Cortex
Q9ERT9	0.334926	0.0721795	0.887336	0.0321261	-0.0123211	0.0638902	0.0345237	11.208	-0.22452	0.0196061	0.532115	0.460401	0.4476	0.0188716	0.820061	0.366811	0.157217	-8.13344	-8.05969	0.893836	0.164267	0.195662	0.980414	0.282523	39785.5	Q9ERT9	Ppp1r1a	Down-Flat	Cortex
Q9ERU3	0.797697	0.0200072	0.939105	0.227132	0.00695308	0.0676177	0.0303224	8.87294	0.239588	-0.128466	0.500923	0.433412	0.421362	0.009387	0.128989	0.979033	0.933794	-10.3081	-6.01837	0.979739	0.502108	0.182092	0.999468	0.952935	9250.83	Q9ERU3	Znf22	Up-Down	Cortex
Q9ERU9	0.927339	-0.00116406	0.153733	0.0559627	-0.00187227	0.0110691	0.070844	15.3978	0.000570023	-0.0330955	0.0939632	0.0812995	0.0790392	0.970098	0.0437935	0.916539	0.0438615	-70.5559	-71.168	0.991336	0.230215	0.297513	0.995859	0.115222	771201	Q9ERU9	Ranbp2	Flat-Down	Cortex
Q9ERV1	0.447168	-0.023979	0.376214	0.112059	-0.00373375	0.0270883	0.292008	12.608	-0.0390032	-0.0242546	0.244735	0.211751	0.205864	0.3331	0.543021	0.081069	0.0290654	-36.0941	-38.9501	0.928008	0.345312	0.612253	0.980414	0.0880137	108936	Q9ERV1	Mkrn2	Flat-Flat	Cortex
Q9ERY9	0.397829	0.0472436	0.664813	0.0313523	0.00928018	0.0478681	0.100038	9.83676	0.10511	0.0517896	0.43077	0.372714	0.362351	0.147083	0.462009	0.950133	0.997593	-15.7398	-18.4535	0.918455	0.16147	0.362764	0.999191	0.998132	17827.7	Q9ERY9	Erg28	Up-Flat	Cortex
Q9ERZ3	0.329472	-0.033682	0.409274	0.000171207	-0.0119339	0.0294687	0.000806665	11.2039	-0.0786623	-0.125363	0.26034	0.225253	0.218991	0.0781261	0.00901476	0.223385	0.113464	-33.8688	-35.9179	0.893836	0.00518097	0.0189107	0.980414	0.225342	39405.3	Q9ERZ3	Chrm3	Down-Down	Cortex
Q9ERZ4	0.979407	-0.00408352	1.90552	0.584591	0.00625917	0.137202	0.657541	6.50761	-0.0665956	0.177919	1.21663	1.05266	1.02339	0.735711	0.373185	0.00998846	0.0445011	21.6377	19.4547	0.997573	0.804097	0.858674	0.980414	0.116341	1671.82	Q9ERZ4	Chrm2	Flat-Flat	Cortex
Q9ES00	0.645705	-0.0104647	0.273186	0.23244	-0.00199859	0.01967	0.501601	13.4403	-0.0195797	-0.0143327	0.177855	0.153885	0.149606	0.499935	0.620087	0.690005	0.0191978	-47.5856	-50.4703	0.962785	0.508961	0.774009	0.989527	0.0665795	196983	Q9ES00	Ube4b	Flat-Flat	Cortex
Q9ES28	0.83617	0.00584047	0.33994	0.00557879	-0.00646031	0.0244764	0.024219	14.7753	-0.0521669	-0.0578974	0.221032	0.191243	0.185926	0.159793	0.121651	0.866564	0.00368185	-39.7613	-42.6001	0.984442	0.0547822	0.161881	0.995363	0.0230568	487715	Q9ES28	Arhgef7	Down-Down	Cortex
Q9ES34	0.130288	0.0590085	0.45149	0.0959578	0.00471495	0.0325083	0.198743	11.6525	0.0130884	0.0682396	0.288177	0.249339	0.242406	0.779287	0.158509	0.673708	0.0094097	-30.2117	-32.3838	0.770952	0.316555	0.507821	0.989527	0.0412956	60530.9	Q9ES34	Ube3b	Flat-Up	Cortex
Q9ES46	0.932525	-0.00423683	0.602673	0.969832	0.000136248	0.0433939	0.336123	10.3515	0.0764247	-0.0771164	0.363043	0.314114	0.305381	0.206633	0.202786	0.00235726	0.000241562	-21.8977	-21.9862	0.991336	0.989729	0.652729	0.980414	0.00764722	23931	Q9ES46	Parvb	Flat-Flat	Cortex
Q9ES52	0.653837	0.0238105	0.637354	0.15827	-0.00556405	0.0458909	0.066155	10.5609	0.0485782	-0.147113	0.366095	0.316755	0.307948	0.41789	0.0241308	0.198461	0.146394	-21.5963	-19.9721	0.963865	0.414741	0.285459	0.980414	0.268703	27160.9	Q9ES52	Inpp5d	Flat-Down	Cortex
Q9ES56	0.32023	0.0321923	0.383525	0.947766	-0.000150205	0.0276147	0.90647	13.2877	-0.0160717	0.014107	0.24802	0.214594	0.208628	0.689709	0.725829	0.8127	0.0488995	-35.614	-38.2572	0.893836	0.982661	0.96704	0.991475	0.124569	181414	Q9ES56	Trappc4	Flat-Flat	Cortex
Q9ES63	0.515666	0.0743557	1.36784	0.35116	0.00773826	0.0984877	0.0779877	7.34855	-0.160694	0.301458	0.764854	0.661772	0.643373	0.207477	0.0265009	0.251712	0.202031	4.92824	7.51985	0.94773	0.631325	0.313849	0.980414	0.336053	3013.96	Q9ES63	Usp29	Flat-Up	Cortex
Q9ES70	0.285395	0.0457374	0.505655	0.885846	-0.000434091	0.0364083	0.989631	11.5816	-0.00253117	-0.0049034	0.329242	0.284869	0.276949	0.962111	0.926686	0.341192	0.0392519	-25.4158	-28.305	0.876859	0.956587	0.997677	0.980414	0.106841	55994.7	Q9ES70	Nek6	Flat-Flat	Cortex
Q9ES74	0.451817	0.025592	0.405741	0.923379	0.000233307	0.0292143	0.963662	12.2654	0.0111823	-0.0075794	0.263582	0.228058	0.221717	0.793455	0.859047	0.00744926	0.00022115	-33.4233	-36.23	0.930292	0.97121	0.987769	0.980414	0.00755663	89790.9	Q9ES74	Nek7	Flat-Flat	Cortex
Q9ES89	0.803705	-0.00779364	0.377286	0.977103	-6.47307e-05	0.0271654	0.313082	11.3382	0.0478889	-0.0509282	0.226118	0.195643	0.190204	0.20405	0.178399	0.839892	0.0377552	-38.9424	-38.8476	0.979739	0.992197	0.632585	0.99379	0.104238	46983.6	Q9ES89	Extl2	Flat-Flat	Cortex
Q9ES97	0.762909	-0.00833497	0.33229	0.0128469	-0.00551496	0.0239257	0.0235204	15.6583	-0.0144544	-0.080707	0.204834	0.177228	0.1723	0.663892	0.0265412	0.95978	0.888958	-42.5013	-43.4194	0.976483	0.0921627	0.159794	0.999468	0.922806	905876	Q9ES97	Rtn3	Flat-Down	Cortex
Q9ES97-3	0.968317	0.00319281	0.968235	0.0971914	0.0100704	0.0697152	0.26235	11.35	0.0777444	0.0939676	0.629942	0.545043	0.529889	0.450454	0.363964	0.568973	0.0053764	-2.05783	-4.91864	0.997283	0.319033	0.582399	0.989527	0.0287233	50151.5	Q9ES97	Rtn3	Flat-Flat	Cortex
Q9ESB3	0.055389	-0.224058	1.32115	0.876393	0.0012289	0.0951261	0.969546	10.7861	0.0338161	-0.0138351	0.859077	0.743297	0.722631	0.808023	0.920743	0.665428	0.918561	9.11051	6.26964	0.61158	0.953649	0.990226	0.989527	0.942688	30160.1	Q9ESB3	Hrg	Flat-Flat	Cortex
Q9ESC8	0.246771	0.066722	0.678003	0.413149	-0.00335516	0.0488178	0.308368	9.25247	0.0452916	-0.105349	0.41537	0.359389	0.349397	0.503962	0.132926	0.233081	0.48724	-17.0503	-17.7463	0.85838	0.687221	0.62797	0.980414	0.615414	11214.3	Q9ESC8	Aff4	Flat-Down	Cortex
Q9ESD6	0.624993	0.0485083	1.1905	0.993637	-5.67499e-05	0.0857189	0.198806	8.15279	-0.178123	0.184263	0.690709	0.59762	0.581005	0.127045	0.115486	0.0268167	0.0541402	1.25745	2.52096	0.960012	0.997961	0.507821	0.980414	0.134299	5031.86	Q9ESD6	Cmtm7	Down-Up	Cortex
Q9ESD7	0.730275	0.0177639	0.619371	0.401772	0.00314209	0.0445961	0.712321	10.956	0.0275539	0.0258905	0.403296	0.348943	0.339241	0.673891	0.69243	0.537947	0.0540002	-18.1122	-21.0024	0.974256	0.678339	0.883148	0.989527	0.133988	36728.7	Q9ESD7	Dysf	Flat-Flat	Cortex
Q9ESF1	0.68033	0.055118	1.60668	0.641799	0.00448437	0.115685	0.816229	10.1939	0.102826	-0.0290902	1.03883	0.898827	0.873838	0.543518	0.862695	0.529827	0.0626827	15.9503	13.3137	0.966831	0.838707	0.929394	0.989527	0.14912	22717.1	Q9ESF1	Otof	Flat-Flat	Cortex
Q9ESJ0	0.878151	0.00755124	0.593026	0.914557	-0.000380417	0.0426992	0.712096	11.3335	-0.0454922	0.0407078	0.377041	0.326226	0.317157	0.460441	0.508099	0.648157	0.00616139	-20.5356	-22.5672	0.988775	0.967699	0.883148	0.989527	0.0313314	46110.9	Q9ESJ0	Xpo4	Flat-Flat	Cortex
Q9ESJ1	0.34705	0.124439	1.56992	0.0745844	-0.0176864	0.113038	0.125973	8.86077	-0.0187454	-0.28754	0.983648	0.851078	0.827416	0.906281	0.0872367	0.628107	0.0265786	13.9852	12.4804	0.89602	0.275121	0.408014	0.989527	0.0827566	8248.61	Q9ESJ1	Cables1	Flat-Down	Cortex
Q9ESJ4	0.858964	0.00424851	0.287835	0.349943	-0.0016326	0.0207247	0.227355	13.5472	0.0207634	-0.049936	0.173757	0.150339	0.14616	0.464676	0.0921552	0.613369	0.000164669	-48.4247	-48.5899	0.985568	0.630479	0.544907	0.989527	0.00728772	215470	Q9ESJ4	Nckipsd	Flat-Down	Cortex
Q9ESK3	0.500115	0.0392588	0.695824	0.332791	-0.00409404	0.0501009	0.168617	9.35663	-0.131896	0.0660994	0.412088	0.35655	0.346637	0.0637077	0.330085	0.505581	0.00305453	-17.3358	-16.8123	0.945639	0.615467	0.472113	0.986519	0.0209254	11446.4	Q9ESK3	Capn10	Down-Flat	Cortex
Q9ESK9	0.23705	0.0218018	0.216801	0.000363047	-0.00583392	0.0156102	0.000133063	13.7018	-0.0115593	-0.0892552	0.115529	0.099959	0.0971799	0.539217	0.000252488	0.0488323	0.0231611	-63.1176	-58.7925	0.853521	0.00882367	0.00601053	0.980414	0.0752298	235615	Q9ESK9	Rb1cc1	Flat-Down	Cortex
Q9ESL4	0.230765	-0.0613322	0.601356	0.442524	-0.00278865	0.043299	0.124267	9.52081	0.0690286	-0.120201	0.344306	0.297903	0.28962	0.227853	0.0454289	0.0151066	0.0163182	-23.8053	-22.065	0.852358	0.711103	0.404467	0.980414	0.0597731	13012.4	Q9ESL4	Map3k20	Flat-Down	Cortex
Q9ESM3	0.921484	0.00920964	1.12528	6.69529e-11	0.106971	0.0810231	4.26351e-13	12.3714	1.26881	0.537453	0.411264	0.355836	0.345943	1.61592e-11	9.96049e-07	0.69204	0.797768	-17.408	0.49273	0.991336	6.19983e-07	3.94801e-09	0.989527	0.856602	220828	Q9ESM3	Hapln2	Up-Up	Cortex
Q9ESN4	0.511087	0.0283721	0.516203	0.00752504	-0.00936608	0.0371678	0.0026737	11.5584	0.00840783	-0.171339	0.281501	0.243562	0.23679	0.853661	0.00184272	0.691287	0.262676	-31.0556	-27.5617	0.947581	0.0660275	0.0411407	0.989527	0.402579	53022.1	Q9ESN4	C1ql3	Flat-Down	Cortex
Q9ESN6	0.161599	0.050256	0.418046	0.550516	0.001501	0.0301003	0.19334	14.3614	0.073328	-0.0502038	0.245051	0.212025	0.20613	0.0807354	0.21837	0.936441	0.035907	-36.0475	-35.1544	0.807476	0.782595	0.502902	0.997533	0.101033	394687	Q9ESN6	Trim2	Up-Flat	Cortex
Q9ESN9	0.000396322	0.0569667	0.153913	0.00883393	-0.00272147	0.0110821	0.0366285	14.3871	-0.0233619	-0.0229484	0.100194	0.0866906	0.0842804	0.164542	0.171631	0.500294	0.397523	-68.2445	-71.1259	0.0985921	0.0721996	0.202254	0.986519	0.535498	387230	Q9ESN9	Mapk8ip3	Down-Flat	Cortex
Q9ESP1	0.0332405	0.0935052	0.488491	0.00109676	-0.0115656	0.0351725	0.00585404	11.1145	-0.11009	-0.0862861	0.317855	0.275017	0.267371	0.0469281	0.109765	0.186918	0.270506	-26.6829	-29.5482	0.518193	0.0182991	0.0664464	0.980414	0.411097	38522.8	Q9ESP1	Sdf2l1	Down-Down	Cortex
Q9ESS0	0.129753	-0.0878881	0.671444	0.0859865	0.00725435	0.0483455	0.142824	8.80037	0.124587	-0.00363529	0.421124	0.364368	0.354238	0.083867	0.957461	0.470457	0.715795	-16.555	-18.0962	0.770952	0.298088	0.434191	0.983693	0.797388	8251.38	Q9ESS0	Dusp10	Up-Flat	Cortex
Q9EST3	0.720037	0.0360498	1.20887	0.537127	-0.00448904	0.0870414	0.400555	9.85644	-0.165518	0.0942096	0.747092	0.646405	0.628433	0.185141	0.440865	0.504614	0.00297052	4.0824	3.07212	0.971886	0.773964	0.70409	0.986519	0.0206182	16118	Q9EST3	Eif4enif1	Flat-Flat	Cortex
Q9EST4	0.904896	0.0103452	1.04269	0.676071	0.0026121	0.0750761	0.661966	11.6847	-0.0498417	0.0971815	0.663204	0.573822	0.557868	0.64367	0.372252	0.521146	0.00355083	-0.205457	-2.2516	0.989296	0.857944	0.860565	0.989527	0.0226139	59799.1	Q9EST4	Psmg2	Flat-Flat	Cortex
Q9EST5	0.474499	0.0249396	0.416362	0.263206	0.00284547	0.0299791	0.450576	13.2181	0.0481982	-0.000728775	0.267392	0.231354	0.224922	0.275877	0.986563	0.533461	0.0294223	-32.9067	-35.2997	0.938536	0.546605	0.739907	0.989527	0.0886941	177062	Q9EST5	Anp32b	Flat-Flat	Cortex
Q9ESU6	0.964438	0.00189135	0.510955	0.290796	-0.0032892	0.0367899	0.487235	12.967	-0.00279469	-0.054194	0.328437	0.284173	0.276272	0.958068	0.316871	0.416269	0.00242456	-25.5039	-27.9296	0.996955	0.573851	0.763417	0.980414	0.0187974	142459	Q9ESU6	Brd4	Flat-Flat	Cortex
Q9ESV0	0.977649	0.00244072	1.0493	0.308674	0.00650043	0.0755523	0.198617	7.97004	0.190912	-0.0857012	0.630875	0.54585	0.530674	0.0777192	0.407186	0.234365	0.00399944	-2.00452	-2.02397	0.997573	0.592643	0.507821	0.980414	0.0240955	4853.52	Q9ESV0	Ddx24	Up-Flat	Cortex
Q9ESW4	0.499549	0.0477656	0.845465	0.652361	0.00228466	0.0608754	0.56895	13.9206	-0.0499564	0.0916164	0.532493	0.460727	0.447918	0.564486	0.297403	0.737613	0.00284055	-8.1079	-9.79984	0.945639	0.844423	0.810784	0.989527	0.0200637	284474	Q9ESW4	Agk	Flat-Flat	Cortex
Q9ESW8	0.776345	-0.0235033	0.995157	0.771249	0.00173205	0.0716536	0.836819	9.23568	-0.0300026	0.0612711	0.641662	0.555183	0.539748	0.772971	0.557653	0.775816	0.873723	-1.39418	-3.93133	0.977799	0.907122	0.938697	0.989527	0.912925	10815.3	Q9ESW8	Pgpep1	Flat-Flat	Cortex
Q9ESX4	0.257019	0.288556	2.99922	0.330099	-0.0177483	0.21595	0.586241	9.4888	-0.262483	-0.0351282	1.94228	1.68051	1.63379	0.409558	0.911033	0.423097	0.000683152	38.4778	35.7841	0.86518	0.612067	0.817929	0.980414	0.0102197	13320.9	Q9ESX4	Zcchc17	Flat-Flat	Cortex
Q9ESX5	0.701504	0.0258046	0.808885	0.851616	0.000905012	0.0582416	0.840981	12.6864	-0.0313579	0.0483232	0.520852	0.450655	0.438126	0.710572	0.568755	0.555706	0.00215698	-8.90365	-11.3921	0.971065	0.943289	0.940532	0.989527	0.0176914	119767	Q9ESX5	Dkc1	Flat-Flat	Cortex
Q9ESZ8	0.554347	0.0132596	0.268508	0.0327817	-0.00371198	0.0193332	0.0557535	13.8562	-0.00637001	-0.0578151	0.166428	0.143998	0.139994	0.813221	0.0463597	0.0502314	0.000243971	-49.9762	-51.092	0.952077	0.16606	0.258875	0.980414	0.00764722	263972	Q9ESZ8	Gtf2i	Flat-Down	Cortex
Q9ET01	0.585097	0.0136894	0.300483	2.86659e-07	0.015432	0.0216354	1.99301e-07	14.2433	0.195463	0.0646191	0.160366	0.138753	0.134896	2.23724e-06	0.0238089	0.392857	0.0210533	-51.3118	-47.0417	0.955127	0.000110602	0.00010856	0.980414	0.0704058	390940	Q9ET01	Pygl	Up-Up	Cortex
Q9ET22	0.0303937	0.072325	0.370575	0.896202	-0.000289078	0.0266823	0.527017	10.713	-0.0383936	0.034911	0.230642	0.199557	0.194009	0.312766	0.357157	0.997837	0.899842	-38.2293	-39.4937	0.505288	0.959783	0.787704	0.999888	0.930386	30699.2	Q9ET22	Dpp7	Flat-Flat	Cortex
Q9ET26	0.525826	-0.0431662	0.813952	0.940744	-0.000361714	0.0586064	0.403075	9.45155	-0.0964587	0.0940377	0.496787	0.429834	0.417884	0.242097	0.253545	0.392791	0.668783	-10.6066	-11.1673	0.950556	0.979196	0.706372	0.980414	0.762798	12167.3	Q9ET26	Rnf114	Flat-Flat	Cortex
Q9ET30	0.773162	-0.010034	0.418709	0.741061	0.000828635	0.030148	0.010294	13.1089	-0.0874781	0.105362	0.197362	0.170763	0.166016	0.0145124	0.00468623	0.669089	0.571548	-43.8389	-35.0974	0.977003	0.892335	0.0937292	0.989527	0.685473	156081	Q9ET30	Tm9sf3	Down-Up	Cortex
Q9ET54	0.739517	-0.0405765	1.46717	0.40926	-0.00732247	0.10564	0.663764	10.4769	-0.0140782	-0.112477	0.949804	0.821796	0.798948	0.927033	0.468628	0.4071	0.12018	12.7248	10.0436	0.974774	0.683716	0.861523	0.980414	0.234041	24820	Q9ET54	Palld	Flat-Flat	Cortex
Q9ET77	0.491163	0.0123694	0.214657	0.0388824	-0.00285618	0.0154558	0.0812865	13.524	-0.0433705	-0.00447789	0.13532	0.117082	0.113827	0.0633885	0.838098	0.856014	0.00179963	-57.4254	-59.1502	0.943544	0.184075	0.321378	0.995363	0.0160236	208560	Q9ET77	Jph3	Down-Flat	Cortex
Q9ET80	0.899453	-0.00815625	0.777322	0.787714	-0.00125279	0.055969	0.945949	11.1591	-0.0251174	0.00437361	0.505404	0.437289	0.425131	0.75917	0.957356	0.865732	0.00899877	-9.98755	-12.825	0.98918	0.914295	0.980905	0.995363	0.0401717	40740.6	Q9ET80	Jph1	Flat-Flat	Cortex
Q9JHD2	0.295332	0.053002	0.598644	0.580217	-0.00198958	0.0431038	0.591034	8.96083	-0.0630323	0.0310146	0.37941	0.328276	0.319149	0.313697	0.615117	0.0514599	0.0380658	-20.3101	-22.2277	0.884291	0.801792	0.820167	0.980414	0.104845	8940.27	Q9JHD2	Kat2a	Flat-Flat	Cortex
Q9JHE3	0.998869	0.000117573	0.998885	0.162914	0.00861732	0.071922	0.390988	7.65805	0.0786684	0.0677814	0.650412	0.562754	0.547109	0.459364	0.522731	0.986143	0.0323438	-0.906564	-3.79673	0.999893	0.421157	0.698851	0.999468	0.0942611	3837.43	Q9JHE3	Asah2	Flat-Flat	Cortex
Q9JHE7	0.966686	-0.00316778	0.913571	0.198691	0.00722241	0.0657792	0.450403	10.0339	0.0682937	0.0543555	0.594829	0.514662	0.500353	0.482036	0.574522	0.834086	0.0117162	-4.12254	-7.01075	0.99708	0.470316	0.739885	0.992723	0.0478147	19791.7	Q9JHE7	Tssc4	Flat-Flat	Cortex
Q9JHF5	0.40367	0.201252	2.86822	0.922442	0.00166951	0.206519	0.514847	7.11879	-0.267586	0.307272	1.78171	1.54158	1.49872	0.360803	0.296305	0.856967	0.0551855	35.3714	34.1764	0.920802	0.970661	0.780562	0.995363	0.136332	2655.61	Q9JHF5	Tcirg1	Flat-Flat	Cortex
Q9JHF7	0.101379	-0.153424	1.07664	0.520693	0.00416298	0.0775209	0.370967	7.90506	0.15324	-0.0870997	0.66246	0.573179	0.557243	0.167685	0.422062	0.813237	0.0580818	-0.245817	-1.098	0.720689	0.762301	0.683039	0.991475	0.141276	4322.66	Q9JHF7	Hpgds	Up-Flat	Cortex
Q9JHG2	0.690891	0.0200705	0.606313	0.541145	0.00222903	0.0436559	0.793192	11.1076	0.0371274	8.34094e-05	0.393345	0.340333	0.330871	0.562141	0.998954	0.809493	0.0444621	-19.0116	-21.7695	0.968924	0.776199	0.918579	0.99103	0.116272	40761.3	Q9JHG2	Rcan2	Flat-Flat	Cortex
Q9JHG6	0.152117	0.0422028	0.342569	0.0391967	-0.00454971	0.0246658	0.0776598	12.2072	-0.0112311	-0.0673026	0.215151	0.186154	0.180979	0.747486	0.0692232	0.596466	0.134997	-40.7322	-42.3227	0.802788	0.184995	0.313483	0.989527	0.253204	84664.6	Q9JHG6	Rcan1	Flat-Down	Cortex
Q9JHG7	0.454131	0.0580113	0.924538	0.319593	0.00559528	0.0665689	0.279498	8.68037	-0.0493121	0.148419	0.568695	0.492051	0.478371	0.594018	0.122909	0.662054	0.051266	-5.73998	-6.58116	0.932131	0.60335	0.600361	0.989527	0.129072	7646.88	Q9JHG7	Pik3cg	Flat-Up	Cortex
Q9JHH9	0.376738	0.0870409	1.17026	0.596575	0.00372077	0.0842616	0.601015	6.83005	-0.0542326	0.120995	0.741922	0.641931	0.624084	0.652699	0.322343	0.239152	0.490515	3.8324	1.90364	0.9109	0.812246	0.825028	0.980414	0.617646	2117.86	Q9JHH9	Copz2	Flat-Flat	Cortex
Q9JHI2	0.443933	0.110286	1.71781	0.307155	0.0106765	0.123686	0.304081	8.97981	0.268746	-0.0941517	1.06494	0.921419	0.895801	0.134725	0.586885	0.150011	0.172978	16.844	15.7213	0.926884	0.591199	0.62379	0.980414	0.301653	10619.9	Q9JHI2	Adat1	Up-Flat	Cortex
Q9JHI5	0.502564	-0.0337799	0.602206	0.0312115	0.00841442	0.0433602	0.0766613	14.2411	0.118269	0.0230744	0.382957	0.331345	0.322132	0.072436	0.710351	0.76965	0.00594392	-19.9752	-22.0142	0.946351	0.160834	0.311626	0.989527	0.0305442	366903	Q9JHI5	Ivd	Up-Flat	Cortex
Q9JHI7	0.120089	-0.0736673	0.547401	0.216024	0.00415675	0.0394141	0.313359	10.3178	0.0809325	-0.0120086	0.345848	0.299237	0.290918	0.16312	0.830251	0.0684457	0.196921	-23.6444	-25.4492	0.755453	0.490897	0.632919	0.980414	0.33002	23220.1	Q9JHI7	Exosc9	Up-Flat	Cortex
Q9JHJ0	0.261245	0.0537828	0.564213	0.0560534	-0.00686855	0.0406247	0.110519	10.4046	-0.0159195	-0.102682	0.355951	0.307978	0.299416	0.782564	0.0910548	0.410514	0.722903	-22.6079	-24.3602	0.866881	0.230384	0.383127	0.980414	0.802447	24141.7	Q9JHJ0	Tmod3	Flat-Down	Cortex
Q9JHK4	0.897042	0.00159746	0.148657	0.0555812	0.00181365	0.0107036	0.0095877	14.4311	0.0446986	-0.0150016	0.0787962	0.0681766	0.0662811	0.0030856	0.25094	0.129458	0.150086	-76.8933	-72.3766	0.98918	0.229461	0.0903175	0.980414	0.273528	404784	Q9JHK4	Rabggta	Up-Flat	Cortex
Q9JHK5	0.298773	-0.129219	1.47032	0.340754	0.00850507	0.105866	0.205964	7.92948	0.264042	-0.126955	0.882377	0.763457	0.742231	0.0807321	0.380731	0.670772	0.825452	10.0739	10.1207	0.885859	0.621861	0.517706	0.989527	0.878787	4654.75	Q9JHK5	Plek	Up-Flat	Cortex
Q9JHL1	0.960355	-0.00132774	0.321726	0.0153376	-0.00517329	0.023165	0.0556126	12.1853	-0.0370378	-0.051289	0.208638	0.180519	0.1755	0.282912	0.144307	0.612858	0.221225	-41.8388	-44.5826	0.99672	0.102878	0.258521	0.989527	0.356766	81460.4	Q9JHL1	Slc9a3r2	Flat-Down	Cortex
Q9JHN8	0.329172	0.0711572	0.864084	0.180473	0.00713587	0.0622161	0.182161	8.31247	-0.0311501	0.156275	0.529961	0.458537	0.445789	0.717101	0.0847778	0.91702	0.607367	-8.27945	-9.01562	0.893836	0.444746	0.487805	0.995859	0.715308	6008.7	Q9JHN8	Stk19	Flat-Up	Cortex
Q9JHP7	0.128595	0.193721	1.47515	0.0857618	-0.0159503	0.106214	0.0145805	6.64488	0.134992	-0.417289	0.786162	0.680208	0.661297	0.298325	0.00486919	0.902656	0.976805	5.91745	10.2388	0.770952	0.297659	0.118228	0.995421	0.983175	1877.78	Q9JHP7	Poglut2	Flat-Down	Cortex
Q9JHQ5	0.117415	0.0296891	0.21888	0.000517901	-0.00566063	0.0157599	0.00114859	13.6386	-0.0768097	-0.0183864	0.132991	0.115067	0.111868	0.00271376	0.39913	0.147007	0.216608	-58.0503	-58.4489	0.748671	0.0112051	0.0233757	0.980414	0.352016	223044	Q9JHQ5	Lztfl1	Down-Flat	Cortex
Q9JHR9	0.481477	0.0302765	0.513679	0.990816	3.53451e-05	0.036986	0.821113	11.2127	0.0284427	-0.0289668	0.329804	0.285355	0.277421	0.595996	0.589312	0.981546	0.422077	-25.3545	-27.7382	0.941847	0.997039	0.931247	0.999468	0.557631	43501.3	Q9JHR9	Nrip2	Flat-Flat	Cortex
Q9JHS3	0.333274	0.0587114	0.719224	0.45273	0.00325965	0.0517858	0.330826	11.9554	-0.0498875	0.108471	0.441228	0.381763	0.371149	0.488611	0.144292	0.788035	0.0084283	-14.8761	-15.6215	0.893836	0.719335	0.648349	0.989527	0.0385794	73322.5	Q9JHS3	Lamtor2	Flat-Up	Cortex
Q9JHS4	0.00566483	-0.0512262	0.194532	0.0429309	0.00252933	0.0140068	0.131899	12.5979	0.0281621	0.0146207	0.126216	0.109205	0.106169	0.182227	0.4782	0.924923	0.629623	-59.9326	-62.6942	0.276086	0.196026	0.417282	0.997095	0.731991	111468	Q9JHS4	Clpx	Flat-Flat	Cortex
Q9JHS9	0.0445339	-0.058461	0.326577	0.0753534	-0.00366835	0.0235143	0.115496	11.4623	-0.00143942	-0.0621856	0.203237	0.175847	0.170958	0.965093	0.0748218	0.405773	0.0964812	-42.7829	-44.0437	0.578879	0.276674	0.390611	0.980414	0.200228	49058	Q9JHS9	Cwc15	Flat-Down	Cortex
Q9JHU2	0.795532	0.0140661	0.653072	0.0214741	-0.00985459	0.0470227	0.0772118	11.5319	-0.0795929	-0.0882991	0.424861	0.367601	0.357381	0.258248	0.212146	0.0245275	0.0113431	-16.237	-19.095	0.979739	0.126415	0.312765	0.980414	0.0468499	50752.2	Q9JHU2	Palmd	Flat-Flat	Cortex
Q9JHU3	0.807527	-0.0133895	0.661344	0.82842	-0.000857486	0.0476183	0.934089	8.29377	-0.0252161	0.0113388	0.429231	0.371383	0.361057	0.717243	0.870394	0.652329	0.0222122	-15.8686	-18.6419	0.979739	0.933005	0.976485	0.989527	0.0728864	5568.76	Q9JHU3	Cdk20	Flat-Flat	Cortex
Q9JHU4	0.0161598	0.0384795	0.173958	0.118349	-0.00169426	0.0125254	0.178278	18.3404	-0.0309392	0.00276436	0.108922	0.0942418	0.0916217	0.0956242	0.875435	0.671332	0.011515	-65.2378	-66.7185	0.407737	0.355815	0.484621	0.989527	0.0473666	5.97407e+06	Q9JHU4	Dync1h1	Down-Flat	Cortex
Q9JHU9	0.90557	-0.0050797	0.515656	0.513662	-0.00202808	0.0371284	0.793893	11.9212	-0.0283715	-0.00570113	0.335166	0.289995	0.281932	0.602732	0.916305	0.954727	0.466817	-24.7739	-27.5999	0.989449	0.758251	0.918615	0.999468	0.598467	68783.3	Q9JHU9	Isyna1	Flat-Flat	Cortex
Q9JHW2	0.82698	0.00565026	0.311115	0.982568	-4.06347e-05	0.022401	0.795047	12.6482	-0.0187137	0.0187568	0.199292	0.172433	0.167639	0.564138	0.563251	0.503943	0.0581464	-43.4887	-45.7899	0.981568	0.993809	0.919118	0.986519	0.141396	115326	Q9JHW2	Nit2	Flat-Flat	Cortex
Q9JHW4	0.0424899	0.0646407	0.357091	0.967733	8.63493e-05	0.0257114	0.852444	12.8445	-0.0168022	0.0189733	0.229894	0.19891	0.19338	0.652746	0.611752	0.303067	0.000766288	-38.3462	-40.8281	0.577211	0.989242	0.945155	0.980414	0.0105768	135049	Q9JHW4	Eefsec	Flat-Flat	Cortex
Q9JHZ2	0.422468	0.0515592	0.765702	0.211221	0.00587908	0.0551323	0.0625096	11.8384	-0.0730385	0.178021	0.431637	0.373464	0.363081	0.305137	0.0212047	0.0736705	0.00182752	-15.6674	-13.3672	0.923551	0.48525	0.276296	0.980414	0.0161941	67860	Q9JHZ2	Ankh	Flat-Up	Cortex
Q9JI10	0.0558652	0.0439109	0.25949	0.432664	-0.00123005	0.0186839	0.116167	12.4821	0.0300831	-0.05264	0.147989	0.128044	0.124484	0.221776	0.0420253	0.34176	0.118756	-54.2034	-52.3219	0.61158	0.703597	0.391858	0.980414	0.232195	104779	Q9JI10	Stk3	Flat-Down	Cortex
Q9JI11	0.390208	0.0296394	0.410252	0.262813	-0.00280612	0.0295391	0.334119	12.6884	0.00985144	-0.0589598	0.257918	0.223158	0.216953	0.813598	0.172402	0.752362	0.0251742	-34.2053	-35.8319	0.9157	0.546519	0.651218	0.989527	0.0797241	119075	Q9JI11	Stk4	Flat-Flat	Cortex
Q9JI18	0.711133	0.0100658	0.326622	0.0342164	-0.00447302	0.0235176	0.0941097	13.5701	-0.0221593	-0.054606	0.209633	0.18138	0.176338	0.516887	0.123565	0.786005	0.0573856	-41.6675	-44.0388	0.971886	0.170621	0.351148	0.989527	0.139987	214889	Q9JI18	Lrp1b	Flat-Down	Cortex
Q9JI19	0.163839	0.0274854	0.229938	0.0108108	-0.00393145	0.0165561	0.0365321	13.0222	-0.0474018	-0.0189521	0.147817	0.127895	0.124339	0.0632607	0.433417	0.278162	0.584745	-54.2454	-56.6746	0.808285	0.0829397	0.201962	0.980414	0.695664	147316	Q9JI19	Fibp	Down-Flat	Cortex
Q9JI33	0.121391	0.11732	0.875093	0.942913	-0.000374625	0.0630087	0.0913365	8.36651	-0.158064	0.157883	0.48036	0.415621	0.404065	0.0574323	0.0576835	0.323641	0.224051	-11.8171	-8.55987	0.757115	0.980502	0.345074	0.980414	0.36013	5979.08	Q9JI33	Ntn4	Down-Up	Cortex
Q9JI39	0.686057	0.0611668	1.81762	0.343817	0.0104455	0.130873	0.340734	11.7254	-0.083135	0.267794	1.13029	0.977958	0.950769	0.650698	0.158301	0.945373	0.0612479	18.9879	17.7544	0.968924	0.62463	0.657196	0.999191	0.146438	65087.8	Q9JI39	Abcb10	Flat-Up	Cortex
Q9JI44	0.0847454	0.0570324	0.37842	0.782937	0.000623999	0.0272471	0.692896	11.0984	0.0323138	-0.0227737	0.240661	0.208226	0.202437	0.412508	0.561155	0.451698	0.347166	-36.6984	-38.7396	0.693848	0.912753	0.876021	0.983627	0.487898	40669.1	Q9JI44	Dmap1	Flat-Flat	Cortex
Q9JI46	0.0293684	0.0500845	0.254749	0.0579887	-0.00307405	0.0183425	0.176357	13.2619	-0.0292393	-0.0229567	0.165849	0.143497	0.139507	0.286099	0.398577	0.784131	0.0342466	-50.1017	-52.9857	0.50115	0.235722	0.482156	0.989527	0.09812	176647	Q9JI46	Nudt3	Flat-Flat	Cortex
Q9JI57	0.675507	-0.0374222	1.07358	0.745359	0.00208797	0.0773004	0.689017	8.2039	-0.0559742	0.0944602	0.68318	0.591105	0.574671	0.614313	0.399089	0.393632	0.570183	0.862875	-1.20052	0.966831	0.8937	0.874013	0.980414	0.684544	5239.14	Q9JI57	Gtf2ird1	Flat-Flat	Cortex
Q9JI59	0.870658	0.0138674	1.0254	0.741738	0.00202377	0.0738315	0.750106	10.9724	-0.0430353	0.0798895	0.656564	0.568077	0.552283	0.686344	0.456725	0.555139	0.00317032	-0.567685	-2.8534	0.987681	0.892347	0.901319	0.989527	0.0213974	36499.6	Q9JI59	Jam2	Flat-Flat	Cortex
Q9JI75	0.622662	0.0177246	0.432064	0.202116	0.00338839	0.0311096	0.434364	11.8765	0.0186199	0.0394577	0.280349	0.242566	0.235822	0.682428	0.390909	0.360031	0.0978545	-31.2031	-33.9671	0.959536	0.475628	0.731259	0.980414	0.202443	69383.2	Q9JI75	Nqo2	Flat-Flat	Cortex
Q9JI78	0.827537	-0.0113058	0.624568	0.231606	0.00457784	0.0449703	0.488101	12.3301	0.0284592	0.0498737	0.405898	0.351194	0.34143	0.665903	0.452408	0.670715	0.00177487	-17.8807	-20.7016	0.981858	0.507856	0.763999	0.989527	0.0158489	94852.2	Q9JI78	Ngly1	Flat-Flat	Cortex
Q9JI90	0.876002	-0.00411328	0.317383	0.917675	-0.000196138	0.0228523	0.992118	12.9647	-0.00383572	0.000584198	0.206621	0.178774	0.173804	0.908693	0.986061	0.861497	0.0343283	-42.1885	-45.0718	0.988564	0.969017	0.997937	0.995363	0.0981717	143519	Q9JI90	Rnf14	Flat-Flat	Cortex
Q9JI91	0.66832	0.0165379	0.463471	0.0271854	-0.00666821	0.0333709	0.0900469	15.3648	-0.0464536	-0.0674484	0.300587	0.260076	0.252845	0.347463	0.17992	0.273747	0.557156	-28.6939	-31.441	0.966831	0.146614	0.342288	0.980414	0.673939	737390	Q9JI91	Actn2	Flat-Flat	Cortex
Q9JI99	0.00368146	0.108686	0.387487	0.537452	0.00143774	0.0279	0.690148	10.2092	0.0336365	-0.0100228	0.248955	0.215402	0.209414	0.409663	0.80375	0.625945	0.416437	-35.4786	-37.8871	0.224278	0.774093	0.87447	0.989527	0.552385	22440	Q9JI99	Sgpp1	Flat-Flat	Cortex
Q9JIA1	0.577673	0.0106035	0.228172	0.443237	-0.00105641	0.0164289	0.686509	15.0662	-0.000914681	-0.017388	0.147594	0.127702	0.124152	0.969453	0.470883	0.246773	0.0385549	-54.2997	-56.9522	0.954844	0.711824	0.872916	0.980414	0.105658	617255	Q9JIA1	Lgi1	Flat-Flat	Cortex
Q9JIA7	0.142491	0.0387666	0.30674	0.0488366	-0.00386611	0.022086	0.100132	11.4833	-0.0101821	-0.0565263	0.193687	0.167583	0.162924	0.745769	0.0877017	0.204416	0.403593	-44.5157	-46.2997	0.787206	0.210551	0.362764	0.980414	0.54085	51335.1	Q9JIA7	Sphk2	Flat-Down	Cortex
Q9JIB4	0.990693	-0.000815012	0.841562	0.458444	-0.00376514	0.0605944	0.35444	9.26428	-0.123261	0.0628288	0.518576	0.448686	0.436212	0.157052	0.458619	0.239631	0.09306	-9.06127	-9.96642	0.999109	0.724682	0.66849	0.980414	0.195538	10634.2	Q9JIB4	Gtf2h2	Down-Flat	Cortex
Q9JIF0	0.0176866	0.067996	0.312595	0.067656	-0.00361934	0.0225076	0.113094	13.8044	-0.0612937	0.000913674	0.195428	0.16909	0.164389	0.0685772	0.976953	0.693539	0.0112687	-44.1934	-45.619	0.4178	0.258882	0.387279	0.989527	0.0466464	256592	Q9JIF0	Prmt1	Down-Flat	Cortex
Q9JIF7	0.0440628	0.0542451	0.302257	0.701316	-0.000694739	0.0217632	0.709177	14.219	-0.0256688	0.0146349	0.193016	0.167003	0.16236	0.416882	0.640745	0.242746	0.369719	-44.6405	-46.8297	0.578477	0.870418	0.882066	0.980414	0.508987	347047	Q9JIF7	Copb1	Flat-Flat	Cortex
Q9JIG4	0.100302	-0.0422539	0.295489	0.657882	0.000784843	0.0212759	0.832067	11.7744	0.0179928	-0.00508768	0.191183	0.165417	0.160818	0.56327	0.869447	0.48156	0.131971	-44.984	-47.645	0.720001	0.846331	0.935774	0.985557	0.249094	62606.2	Q9JIG4	Ppp1r3f	Flat-Flat	Cortex
Q9JIG7	0.647024	0.0121656	0.318871	0.679524	-0.000789747	0.0229594	0.920923	12.8698	-0.00685284	-0.00658306	0.20763	0.179647	0.174652	0.838513	0.844779	0.162402	0.0354972	-42.0132	-44.9035	0.962785	0.859851	0.97265	0.980414	0.100591	134737	Q9JIG7	Ccdc22	Flat-Flat	Cortex
Q9JIG8	0.336944	-0.0218366	0.269607	0.133545	0.00251415	0.0194123	0.228843	11.999	0.0432342	-0.00131793	0.170739	0.147728	0.143621	0.133502	0.961958	0.885831	0.320546	-49.0555	-50.945	0.893836	0.379145	0.546049	0.995363	0.46198	74598.2	Q9JIG8	Praf2	Up-Flat	Cortex
Q9JIH2	0.71142	0.0151956	0.493591	0.119453	-0.00479174	0.0355397	0.0242515	11.4819	0.0465072	-0.131552	0.267878	0.231775	0.225331	0.29321	0.0080011	0.24943	0.0870541	-32.8413	-29.1743	0.971886	0.357866	0.161881	0.980414	0.186559	51370.6	Q9JIH2	Nup50	Flat-Down	Cortex
Q9JII1	0.226695	0.0658454	0.639704	0.489727	0.00266311	0.0460602	0.399598	9.90251	-0.0403157	0.08816	0.396589	0.343139	0.333599	0.532834	0.183758	0.252299	0.0416159	-18.716	-19.8395	0.852358	0.74212	0.703609	0.980414	0.111538	17687	Q9JII1	Inpp5e	Flat-Flat	Cortex
Q9JII5	0.614761	-0.012674	0.302009	0.31988	-0.00182663	0.0217454	0.612263	12.0969	-0.0121138	-0.0191119	0.196464	0.169986	0.16526	0.703942	0.550381	0.732726	0.217056	-44.0031	-46.8593	0.958937	0.603399	0.831436	0.989527	0.352374	77751.9	Q9JII5	Dazap1	Flat-Flat	Cortex
Q9JII6	0.0414004	-0.0522601	0.286941	0.00737683	0.00522275	0.0206604	0.00511965	14.6694	0.0920827	-0.00509914	0.164111	0.141993	0.138045	0.00333272	0.847842	0.458268	0.650707	-50.481	-48.7017	0.575329	0.0653679	0.0618926	0.983627	0.748143	480533	Q9JII6	Akr1a1	Up-Flat	Cortex
Q9JIK5	0.901521	-0.00629582	0.612687	0.1148	0.00603057	0.0441149	0.279823	12.034	0.0335793	0.0697683	0.396834	0.343351	0.333805	0.602864	0.287382	0.778858	0.0011131	-18.6938	-21.393	0.989247	0.349477	0.60064	0.989527	0.012616	77935.1	Q9JIK5	Ddx21	Flat-Flat	Cortex
Q9JIK9	0.672971	-0.010119	0.287894	0.0374427	0.0038638	0.0207291	0.0402715	12.0901	0.071226	-0.00699949	0.172989	0.149675	0.145514	0.0213861	0.802786	0.779252	0.410338	-48.5841	-48.5824	0.966831	0.179741	0.21537	0.989527	0.547196	80725.8	Q9JIK9	Mrps34	Up-Flat	Cortex
Q9JIL5	0.628496	0.019891	0.493196	0.226871	-0.00365375	0.0355113	0.238503	11.5564	-0.0838577	0.0237829	0.304847	0.263762	0.256429	0.105523	0.631193	0.722111	0.000836335	-28.1873	-29.2031	0.960473	0.502108	0.554971	0.989527	0.0109753	52869	Q9JIL5	Tulp4	Down-Flat	Cortex
Q9JIM1	0.524436	0.0534559	1.00456	0.314962	0.00614003	0.0723303	0.581769	8.5293	0.0261592	0.0793853	0.651563	0.56375	0.548076	0.80428	0.456144	0.261422	0.262424	-0.842959	-3.59293	0.950506	0.598881	0.81661	0.980414	0.402325	7011.68	Q9JIM1	Slc29a1	Flat-Flat	Cortex
Q9JIN6	0.831743	0.0151381	0.857548	0.146486	-0.00772055	0.0617454	0.324171	8.19274	-0.104617	-0.0252276	0.554031	0.479362	0.466035	0.254655	0.778735	0.286786	0.404349	-6.68049	-9.28896	0.983255	0.399434	0.641852	0.980414	0.541478	5022.54	Q9JIN6	Kcnmb4	Flat-Flat	Cortex
Q9JIP4	0.320676	0.0963608	1.14909	0.496903	-0.00470369	0.0827373	0.513228	9.67293	-0.135992	0.0597757	0.724846	0.627157	0.60972	0.257579	0.612025	0.308404	0.00195457	2.99414	1.24644	0.893836	0.747101	0.779628	0.980414	0.0165634	14571.5	Q9JIP4	Panx1	Flat-Flat	Cortex
Q9JIP6	0.7426	0.0177271	0.648975	0.00581494	0.0122561	0.0467277	0.0242522	9.32299	0.0914944	0.117611	0.420929	0.364199	0.354073	0.193068	0.100639	0.0787251	0.212283	-16.5717	-19.3215	0.974774	0.0562071	0.161881	0.980414	0.347427	12470.2	Q9JIP6	Fzd2	Flat-Up	Cortex
Q9JIQ3	0.803767	-0.0362318	1.75453	0.172862	0.0147631	0.12633	0.381888	6.63718	0.0767798	0.176437	1.13703	0.983789	0.956438	0.677449	0.345562	0.964804	0.881211	19.2019	16.4826	0.979739	0.435263	0.692463	0.999468	0.91799	1933.13	Q9JIQ3	Diablo	Flat-Flat	Cortex
Q9JIS5	0.852865	-0.00640233	0.415561	0.304598	0.00259697	0.0299214	0.24896	14.101	-0.0236193	0.0696475	0.254067	0.219826	0.213714	0.567984	0.106624	0.734539	0.282738	-34.7469	-35.3691	0.985568	0.588356	0.568244	0.989527	0.423718	317572	Q9JIS5	Sv2a	Flat-Up	Cortex
Q9JIS8	0.424767	0.0321406	0.479743	0.353676	-0.00269948	0.0345426	0.357417	10.5812	-0.0699807	0.0259171	0.298979	0.258685	0.251493	0.16303	0.594126	0.757497	0.620026	-28.8869	-30.1987	0.923914	0.634329	0.672153	0.989527	0.725112	27183	Q9JIS8	Slc12a4	Down-Flat	Cortex
Q9JIT0	0.752188	-0.0405534	1.54435	0.14159	0.0140876	0.111197	0.187279	6.82225	-0.0224695	0.267929	0.961126	0.831593	0.808472	0.885178	0.101353	0.951624	0.0493	13.1514	11.8892	0.974774	0.391496	0.493934	0.999468	0.125314	2131.42	Q9JIT0	Lmbr1	Flat-Up	Cortex
Q9JIW9	0.560265	0.0296426	0.609458	0.468783	0.00266323	0.0438823	0.622523	10.0135	0.0592617	-0.0153985	0.390635	0.337988	0.328591	0.356106	0.807756	0.821966	0.0269894	-19.2606	-21.5833	0.952299	0.73056	0.837629	0.991475	0.0835579	19278.8	Q9JIW9	Ralb	Flat-Flat	Cortex
Q9JIX0	0.257614	-0.0767728	0.799009	0.60182	-0.00250383	0.0575305	0.29211	12.1273	0.0775703	-0.12414	0.48098	0.416157	0.404587	0.327546	0.126757	0.796095	0.327922	-11.7707	-11.8343	0.86518	0.816297	0.612253	0.989527	0.468894	79303.6	Q9JIX0	Eny2	Flat-Down	Cortex
Q9JIX8-4	0.498797	-0.0209894	0.370858	0.0115823	-0.00626673	0.0267026	0.00571795	14.1438	0.00555781	-0.114571	0.207951	0.179925	0.174922	0.868888	0.00378368	0.294273	0.194255	-41.9576	-39.4663	0.945639	0.0866973	0.0656926	0.980414	0.327169	316211	Q9JIX8	Acin1	Flat-Down	Cortex
Q9JIY0	0.296816	0.0578894	0.655935	0.000841172	-0.0160346	0.0472288	0.00457866	10.6939	-0.132974	-0.140069	0.426516	0.369033	0.358773	0.0700561	0.0578669	0.224968	0.158659	-16.097	-18.9375	0.885661	0.0153031	0.0573727	0.980414	0.284064	27836.3	Q9JIY0	Plekho1	Down-Down	Cortex
Q9JIY5	0.493071	-0.027427	0.478102	0.936507	0.00022769	0.0344245	0.280632	11.8717	0.0659979	-0.0646852	0.284363	0.246038	0.239198	0.166365	0.174385	0.468385	0.0245077	-30.6914	-30.3221	0.943615	0.977432	0.601261	0.983627	0.0782826	67941.8	Q9JIY5	Htra2	Up-Flat	Cortex
Q9JIZ0	0.909093	0.0107713	1.13601	0.577593	-0.00380196	0.0817951	0.101146	9.7156	-0.225887	0.168921	0.63478	0.549229	0.533959	0.0419511	0.116317	0.493418	0.070098	-1.78237	0.834149	0.990429	0.800795	0.364156	0.986519	0.160313	14318.8	Q9JIZ0	Cml1	Down-Up	Cortex
Q9JIZ9	0.400538	0.0803386	1.1372	0.698558	-0.00263936	0.0818811	0.74666	8.61919	-0.089462	0.0472211	0.728946	0.630704	0.613169	0.452929	0.689798	0.960914	0.0867338	3.19719	0.871984	0.91936	0.868941	0.898982	0.999468	0.185959	7099.22	Q9JIZ9	Plscr3	Flat-Flat	Cortex
Q9JJ00	0.609604	0.0497475	1.16823	0.674049	-0.00294608	0.084115	0.631852	8.98128	0.0610288	-0.114614	0.740643	0.640824	0.623008	0.612311	0.34684	0.716357	0.0464297	3.77025	1.84096	0.957458	0.856434	0.844415	0.989527	0.120061	9334.6	Q9JJ00	Plscr1	Flat-Flat	Cortex
Q9JJ28	0.354992	0.0232428	0.298254	0.809267	-0.000430764	0.021475	0.816562	13.8829	-0.0192589	0.0125512	0.1918	0.16595	0.161337	0.537792	0.686826	0.834287	0.000821926	-44.8681	-47.3097	0.899962	0.924072	0.929394	0.992723	0.0109265	272609	Q9JJ28	Flii	Flat-Flat	Cortex
Q9JJ43	0.999246	7.06644e-05	0.900391	0.132797	-0.00841384	0.0648302	0.0856573	9.01977	-0.200388	0.0623397	0.531714	0.460053	0.447263	0.032644	0.47298	0.805789	0.00830103	-8.16059	-7.53392	0.999893	0.378021	0.332542	0.990977	0.0381666	8670.63	Q9JJ43	Rbfox1	Down-Flat	Cortex
Q9JJ57	0.280342	-0.0861307	0.941888	0.534985	-0.0035163	0.0678181	0.571771	8.61045	0.0388961	-0.101495	0.597165	0.516684	0.502319	0.688199	0.303085	0.328959	0.21774	-3.98142	-5.91182	0.874151	0.772607	0.812578	0.980414	0.353113	6814.15	Q9JJ57	Kcnip1	Flat-Flat	Cortex
Q9JJ59	0.459902	-0.0550127	0.888282	0.0113774	0.0150562	0.0639583	0.0389617	12.4505	0.0918065	0.165896	0.571881	0.494807	0.48105	0.329697	0.0894331	0.986083	0.301031	-5.53889	-8.02135	0.934155	0.0862149	0.211356	0.999468	0.441731	107974	Q9JJ59	Abcb9	Flat-Up	Cortex
Q9JJ61	0.0588709	-0.0992569	0.594598	0.0430077	0.00772776	0.0428124	0.0895886	11.5032	0.117694	0.0117519	0.375233	0.324662	0.315636	0.0685625	0.846647	0.654949	0.0104914	-20.7087	-22.4719	0.623023	0.19628	0.341395	0.989527	0.0444826	53612.6	Q9JJ61	Galnt16	Up-Flat	Cortex
Q9JJ69	0.52056	-0.0256608	0.477686	0.763468	-0.000860629	0.0343945	0.916463	10.4278	0.00461668	-0.0197419	0.310076	0.268286	0.260827	0.926706	0.694825	0.630882	0.901955	-27.575	-30.3534	0.94937	0.903824	0.971211	0.989527	0.931219	24532.2	Q9JJ69	Kcnip2	Flat-Flat	Cortex
Q9JJ80	0.57997	0.0196746	0.425965	0.141892	0.00388249	0.0306705	0.11193	10.8954	-0.019535	0.0877164	0.255501	0.221066	0.21492	0.63797	0.0486346	0.735604	0.922671	-34.5443	-34.4789	0.955127	0.391995	0.385161	0.989527	0.945246	34936.6	Q9JJ80	Rpf2	Flat-Up	Cortex
Q9JJ89	0.854847	0.0105946	0.697179	0.828812	0.000901848	0.0501985	0.94511	9.07897	0.0240416	-0.00934716	0.452865	0.391831	0.380937	0.743363	0.898541	0.582185	0.113556	-13.939	-16.7422	0.985568	0.93309	0.980905	0.989527	0.225408	9869.29	Q9JJ89	Ccdc86	Flat-Flat	Cortex
Q9JJA2	0.434403	0.0236668	0.360879	0.423374	-0.00174617	0.0259841	0.506895	11.2125	-0.0426354	0.0140273	0.22885	0.198008	0.192502	0.260771	0.705602	0.0729248	0.219204	-38.5099	-40.4482	0.925701	0.696967	0.776056	0.980414	0.35474	42380.7	Q9JJA2	Cog8	Flat-Flat	Cortex
Q9JJA4	0.305201	0.0453083	0.5227	0.7817	-0.000866965	0.0376356	0.880165	10.9726	0.0116772	-0.0271948	0.338157	0.292582	0.284448	0.831165	0.620801	0.534038	0.000126572	-24.4541	-27.1115	0.889116	0.912706	0.956972	0.989527	0.00719032	36757.8	Q9JJA4	Wdr12	Flat-Flat	Cortex
Q9JJA7	0.474307	0.0552362	0.921752	0.129306	-0.00869817	0.0663683	0.00291454	7.46419	0.134003	-0.290364	0.428162	0.370457	0.360158	0.0690993	0.000783349	0.815201	0.686399	-15.9583	-6.6898	0.938536	0.372445	0.042789	0.991475	0.77494	3224.69	Q9JJA7	Ccnl2	Up-Down	Cortex
Q9JJA9	0.762185	0.0102715	0.408203	0.015272	-0.00656895	0.0293916	0.052876	11.0493	-0.0753984	-0.0356227	0.263835	0.228277	0.22193	0.0938144	0.409973	0.0552484	0.129154	-33.3888	-36.0122	0.976483	0.102874	0.250759	0.980414	0.245428	36704.8	Q9JJA9	Tamalin	Down-Flat	Cortex
Q9JJC6	0.0299547	0.0527939	0.269662	0.00717313	-0.00492997	0.0194163	0.0280005	12.5067	-0.0342083	-0.0500077	0.174431	0.150922	0.146726	0.237632	0.0928713	0.394196	0.705655	-48.2855	-50.9376	0.501321	0.064249	0.174838	0.980414	0.789365	103880	Q9JJC6	Rilpl1	Flat-Down	Cortex
Q9JJD0	0.714918	-0.0449112	1.47765	0.947162	-0.000585411	0.106394	0.856983	8.94037	0.0659553	-0.0787563	0.951758	0.823487	0.800592	0.669533	0.610822	0.448839	0.00783537	12.7988	10.2998	0.971886	0.982604	0.947469	0.983567	0.0367662	8911.52	Q9JJD0	Thap11	Flat-Flat	Cortex
Q9JJE4	0.367411	-0.0739993	0.975175	0.0411613	0.0128054	0.0702148	0.10862	9.62024	0.0601598	0.159736	0.625527	0.541223	0.526175	0.554859	0.130501	0.943947	0.000473791	-2.31103	-4.66154	0.904458	0.190863	0.379127	0.999191	0.00895368	14830.1	Q9JJE4	Paqr4	Flat-Up	Cortex
Q9JJF0	0.57014	-0.0499449	1.05359	0.178077	-0.00875196	0.0758607	0.36452	9.49531	-0.0310048	-0.119689	0.679477	0.587902	0.571557	0.778283	0.286499	0.539355	0.283692	0.667241	-1.87733	0.953085	0.441597	0.677122	0.989527	0.424461	12322	Q9JJF0	Nap1l5	Flat-Flat	Cortex
Q9JJF3	0.979994	-0.00171422	0.823404	0.674334	-0.00207456	0.059287	0.702688	10.672	0.0337418	-0.0711058	0.526001	0.45511	0.442457	0.692654	0.409422	0.723306	0.049366	-8.54951	-10.7516	0.997716	0.856599	0.879281	0.989527	0.125344	29431.3	Q9JJF3	Riox1	Flat-Flat	Cortex
Q9JJF9	0.184593	0.165809	1.46018	0.215566	-0.0110997	0.105137	0.477219	7.54862	-0.0984676	-0.0902851	0.950784	0.822644	0.799773	0.525283	0.559812	0.291557	0.0963347	12.7619	9.87172	0.825399	0.490734	0.757884	0.980414	0.200126	3377.47	Q9JJF9	Sppl2a	Flat-Flat	Cortex
Q9JJG0	0.336214	0.0235069	0.289777	0.00683808	-0.00533758	0.0208646	0.00801775	13.4092	-0.0088059	-0.0835023	0.171931	0.14876	0.144624	0.752069	0.00856117	0.0275343	0.0651703	-48.805	-48.3477	0.893836	0.0623048	0.0807595	0.980414	0.15305	193005	Q9JJG0	Tacc2	Flat-Down	Cortex
Q9JJG9	0.444123	0.0509246	0.793535	0.900344	0.000594177	0.0571364	0.315769	9.53461	-0.095964	0.110117	0.476121	0.411953	0.4005	0.225515	0.16775	0.44076	0.0511029	-12.1362	-12.0818	0.926884	0.960985	0.635947	0.980774	0.128801	13367.5	Q9JJG9	Noa1	Flat-Up	Cortex
Q9JJH1	0.720919	0.0427219	1.43736	0.995681	-4.65102e-05	0.103493	0.977291	8.59287	0.0266113	-0.0284831	0.934389	0.808459	0.785982	0.860382	0.850685	0.474794	0.0325747	12.1358	9.30442	0.971886	0.99842	0.993177	0.984323	0.0947726	7161.59	Q9JJH1	Rnase4	Flat-Flat	Cortex
Q9JJI8	0.234521	0.0391514	0.387129	0.301958	0.00243303	0.0278742	0.591259	13.0505	0.0167378	0.02483	0.251869	0.217924	0.211865	0.682259	0.545121	0.11829	0.312251	-35.0597	-37.9204	0.852465	0.586314	0.820234	0.980414	0.453133	157046	Q9JJI8	Rpl38	Flat-Flat	Cortex
Q9JJJ7	0.882119	-0.0156074	1.26732	0.108076	0.012732	0.0912498	0.284213	9.59763	0.0967493	0.120409	0.824447	0.713334	0.693502	0.472582	0.373792	0.831801	0.00703079	7.62928	4.77196	0.98918	0.338619	0.605572	0.992471	0.0342839	15069.6	Q9JJJ7	Porcn	Flat-Flat	Cortex
Q9JJK2	0.921455	-0.00327793	0.400365	0.0206893	-0.00608546	0.0288272	0.0250707	14.5189	-0.00446322	-0.101002	0.240889	0.208424	0.202629	0.908869	0.0194958	0.391619	0.0351703	-36.6643	-36.7102	0.991336	0.124163	0.165354	0.980414	0.0999931	412055	Q9JJK2	Lancl2	Flat-Down	Cortex
Q9JJL8	0.566729	-0.0196814	0.411493	0.997455	-7.84511e-06	0.0296284	0.995883	12.0718	0.00320982	-0.0034744	0.267861	0.231761	0.225317	0.940978	0.936124	0.420368	0.0751185	-32.8435	-35.7233	0.953083	0.999062	0.998578	0.980414	0.168344	77078.8	Q9JJL8	Sars2	Flat-Flat	Cortex
Q9JJN5	0.585107	-0.0721367	1.58344	0.152522	-0.0140308	0.114011	0.311728	8.29232	-0.0437104	-0.198116	1.01799	0.880788	0.8563	0.791018	0.241059	0.580701	0.353907	15.2205	12.7891	0.955127	0.407252	0.631089	0.989527	0.493678	5224.95	Q9JJN5	Cpn1	Flat-Flat	Cortex
Q9JJN6	0.855484	-0.0145611	0.962475	0.48206	-0.00407907	0.0693004	0.510547	7.45195	-0.114255	0.0480127	0.607584	0.525698	0.511083	0.256532	0.626834	0.352705	0.61634	-3.35873	-5.13346	0.985568	0.73706	0.77801	0.980414	0.721832	3007.04	Q9JJN6	Ctnnbip1	Flat-Flat	Cortex
Q9JJQ0	0.847927	-0.0139131	0.873365	0.427445	0.00418811	0.0628843	0.598797	9.21775	0.0869244	-0.0176958	0.560257	0.48475	0.471273	0.34563	0.845361	0.790042	0.0110678	-6.27814	-8.63101	0.985568	0.700168	0.824393	0.989527	0.0460828	11092.6	Q9JJQ0	Pigb	Flat-Flat	Cortex
Q9JJR8	0.0783485	0.0459812	0.298084	0.180492	-0.00246156	0.0214628	0.417002	11.1089	-0.0257849	-0.0159164	0.193962	0.167821	0.163155	0.417052	0.613767	0.870815	0.0561548	-44.4646	-47.3302	0.681897	0.444746	0.717631	0.995363	0.137856	39778.9	Q9JJR8	Tmem9b	Flat-Flat	Cortex
Q9JJR9	0.257119	0.0639374	0.664702	0.26375	0.00453726	0.0478601	0.459379	9.29916	0.0752028	0.000555812	0.427426	0.36982	0.359538	0.287037	0.993589	0.948637	0.780429	-16.0203	-18.4596	0.86518	0.547117	0.746814	0.999191	0.843328	12025.5	Q9JJR9	Nrip3	Flat-Flat	Cortex
Q9JJT9	0.568023	0.0405489	0.850651	0.61964	-0.00253465	0.0612488	0.778037	9.35772	0.0154146	-0.0600328	0.548692	0.474743	0.461544	0.862255	0.502534	0.295929	0.413674	-7.02905	-9.57968	0.953083	0.825949	0.913832	0.980414	0.549824	11932.6	Q9JJT9	Phax	Flat-Flat	Cortex
Q9JJU8	0.141213	-0.0776461	0.612257	0.336047	0.00357739	0.0440839	0.638661	12.3006	0.0355599	0.0251212	0.398611	0.344889	0.3353	0.583543	0.697752	0.982885	0.00192416	-18.533	-21.4183	0.786308	0.618135	0.847765	0.999468	0.0165408	90620.6	Q9JJU8	Sh3bgrl	Flat-Flat	Cortex
Q9JJV2	0.523125	-0.0380977	0.713651	0.837353	-0.000876356	0.0513845	0.589657	13.9498	0.054159	-0.0715389	0.448133	0.387737	0.376957	0.459716	0.332314	0.648052	0.00127949	-14.3172	-15.9015	0.949839	0.937706	0.819376	0.989527	0.0135162	284395	Q9JJV2	Pfn2	Flat-Flat	Cortex
Q9JJV5	0.334386	0.0302682	0.371672	0.00100661	-0.00889209	0.0267612	0.000963607	12.5954	-0.137299	-0.0115753	0.213762	0.184952	0.17981	0.00121569	0.738432	0.56293	0.825988	-40.9654	-39.3873	0.893836	0.0172935	0.0210448	0.989527	0.878879	105544	Q9JJV5	Cacng3	Down-Flat	Cortex
Q9JJX6	0.0509065	0.199117	1.14927	0.912973	0.000750969	0.0827499	0.136494	7.97122	-0.18095	0.201225	0.649379	0.56186	0.546239	0.10148	0.0715837	0.951167	0.827064	-0.963814	1.25194	0.602363	0.966968	0.423854	0.999468	0.879491	4693.43	Q9JJX6	P2rx4	Down-Up	Cortex
Q9JJX7	0.331264	0.118043	1.43985	0.0772486	-0.0160579	0.103672	0.134834	6.93153	-0.268574	0.000551963	0.904754	0.782817	0.761053	0.0829292	0.996992	0.766454	0.645019	10.9755	9.36675	0.893836	0.281147	0.42167	0.989527	0.743738	2037.57	Q9JJX7	Tdp2	Down-Flat	Cortex
Q9JJY3	0.65855	0.0247791	0.673138	0.331912	-0.003968	0.0484675	0.134519	12.0562	-0.13436	0.07085	0.392317	0.339444	0.330006	0.0491123	0.27501	0.299875	7.14473e-05	-19.1058	-18.0056	0.964694	0.614454	0.420969	0.980414	0.006723	74060.5	Q9JJY3	Smpd3	Down-Flat	Cortex
Q9JJY4	0.671481	0.0173383	0.490901	0.131275	-0.00460684	0.035346	0.0163568	11.2146	0.0539754	-0.136109	0.257719	0.222985	0.216786	0.208833	0.00503415	0.563108	0.0979293	-34.2331	-29.371	0.966831	0.375456	0.126748	0.989527	0.202544	42809.4	Q9JJY4	Ddx20	Flat-Down	Cortex
Q9JJZ2	0.993787	0.000435003	0.672846	0.0178072	0.0105247	0.0484465	0.0132724	12.7157	0.19512	-0.0202167	0.390358	0.337748	0.328358	0.00717142	0.7494	0.517387	0.196752	-19.2861	-18.0212	0.999616	0.113564	0.110723	0.989527	0.329938	132420	Q9JJZ2	Tuba8	Up-Flat	Cortex
Q9JK23	0.357812	-0.0919299	1.1868	0.267228	0.00803982	0.0854521	0.293114	11.357	-0.0423669	0.183633	0.738587	0.639046	0.621279	0.723603	0.14013	0.715376	0.194288	3.67022	2.40872	0.901511	0.550264	0.612649	0.989527	0.327169	47286.1	Q9JK23	Psmg1	Flat-Up	Cortex
Q9JK38	0.864374	0.014517	1.0232	0.666744	-0.00264223	0.0736728	0.351185	7.71184	0.0964227	-0.146149	0.622229	0.538369	0.523402	0.346195	0.161672	0.561375	0.69814	-2.5013	-2.93087	0.985733	0.85224	0.665979	0.989527	0.783514	3840.06	Q9JK38	Gnpnat1	Flat-Down	Cortex
Q9JK42	0.440087	-0.0236577	0.365335	0.000949164	0.00880269	0.0263049	0.00493444	13.1628	0.0895663	0.0596658	0.237001	0.205059	0.199358	0.0322374	0.135587	0.83932	0.15324	-37.2501	-40.0064	0.925765	0.0167069	0.0606206	0.993494	0.277365	173290	Q9JK42	Pdk2	Up-Up	Cortex
Q9JK45	0.780613	-0.00708551	0.306019	0.0390443	-0.00406793	0.0220341	0.122394	12.0882	-0.0283486	-0.0411367	0.198589	0.171824	0.167047	0.384374	0.213574	0.293733	0.448649	-43.6159	-46.3844	0.977799	0.184464	0.400767	0.980414	0.582677	76477.9	Q9JK45	Kcnq5	Flat-Flat	Cortex
Q9JK48-2	0.000704937	0.0899003	0.259338	9.81449e-05	-0.00800269	0.0186729	0.000615929	12.6399	-0.0818576	-0.0537948	0.167738	0.145132	0.141097	0.00831523	0.0632413	0.189887	0.265574	-49.6938	-52.343	0.12065	0.0036208	0.0157992	0.980414	0.405537	112875	Q9JK48	Sh3glb1	Down-Down	Cortex
Q9JK53	0.589216	0.0660012	1.46494	0.475493	0.00630361	0.105479	0.428068	12.2005	0.195029	-0.0933997	0.913683	0.790543	0.768564	0.200716	0.530584	0.338743	0.637303	11.329	9.98876	0.956043	0.733838	0.727091	0.980414	0.738035	94123.4	Q9JK53	Prelp	Flat-Flat	Cortex
Q9JK81	0.0804588	-0.0573836	0.374912	0.0482592	0.00473918	0.0269945	0.00114181	12.4471	0.13004	-0.0529696	0.172097	0.148903	0.144763	0.000308503	0.0732984	0.469178	0.166945	-48.7703	-39.0749	0.687314	0.209392	0.0232889	0.983627	0.294982	103478	Q9JK81	Myg1	Up-Down	Cortex
Q9JK83	0.018733	0.149062	0.692757	0.310539	-0.00427452	0.0498801	0.59498	10.3412	-0.0515564	-0.0205871	0.450338	0.389645	0.378812	0.483269	0.777885	0.801154	0.0594895	-14.1405	-16.9713	0.432588	0.594499	0.822387	0.989527	0.143663	23980	Q9JK83	Pard6b	Flat-Flat	Cortex
Q9JK91	0.465821	0.0565932	0.9262	0.636707	-0.00262498	0.0666885	0.889062	8.41961	-0.0351055	-0.00905986	0.602659	0.521437	0.506939	0.719518	0.925998	0.172975	0.0721249	-3.65177	-6.51651	0.934673	0.836536	0.960396	0.980414	0.163375	6187.24	Q9JK91	Mlh1	Flat-Flat	Cortex
Q9JK92	0.551923	0.0466297	0.938441	0.733889	0.00191084	0.0675699	0.470186	10.0158	0.112265	-0.0835834	0.581304	0.50296	0.488976	0.244502	0.381029	0.198664	0.0638733	-4.95056	-6.04384	0.952077	0.88811	0.754448	0.980414	0.151038	19657.4	Q9JK92	Hspb8	Flat-Flat	Cortex
Q9JKB1	0.154046	0.0400148	0.326447	0.000399759	-0.0086914	0.0235049	0.000864338	12.3485	-0.038693	-0.110642	0.197609	0.170976	0.166223	0.238334	0.00338298	0.587593	0.798945	-43.794	-44.0581	0.803922	0.00937157	0.0195691	0.989527	0.857368	91266.8	Q9JKB1	Uchl3	Flat-Down	Cortex
Q9JKB3	0.0490583	0.0765693	0.437907	0.707961	-0.000982932	0.0315303	0.357786	10.3268	-0.0603693	0.0457203	0.26624	0.230358	0.223954	0.175676	0.298284	0.616827	0.654222	-33.062	-33.4835	0.594199	0.874154	0.672319	0.989527	0.751252	23349.2	Q9JKB3	Ybx3	Flat-Flat	Cortex
Q9JKC6	0.242822	-0.0790555	0.796323	0.13262	-0.00744504	0.0573371	0.300581	13.5793	-0.034124	-0.0937569	0.514411	0.445082	0.432708	0.682791	0.270792	0.702832	0.245796	-9.35162	-11.9556	0.857321	0.377981	0.620091	0.989527	0.383733	207507	Q9JKC6	Cend1	Flat-Flat	Cortex
Q9JKC7	0.26951	0.0939299	1.00332	0.159157	-0.00873896	0.0722413	0.328746	8.62722	-0.0296252	-0.120898	0.646042	0.558973	0.543432	0.777217	0.258739	0.734517	0.0589343	-1.14928	-3.63728	0.869012	0.41573	0.646461	0.989527	0.142787	7086.64	Q9JKC7	Ap4m1	Flat-Flat	Cortex
Q9JKC8	0.21654	0.0252491	0.239694	0.0651948	-0.00280356	0.0172585	0.145666	14.3658	-0.0410234	-0.00600546	0.152907	0.132299	0.128621	0.113608	0.808443	0.392003	0.00713771	-53.0266	-55.1787	0.848925	0.253444	0.439779	0.980414	0.034623	375794	Q9JKC8	Ap3m1	Down-Flat	Cortex
Q9JKD3	0.452242	-0.0132608	0.210441	0.0285551	-0.00299673	0.0151523	0.0344535	14.1188	-0.00107642	-0.0509038	0.12706	0.109936	0.10688	0.958252	0.0244914	0.268286	0.478768	-59.6925	-59.8643	0.930314	0.151966	0.19549	0.980414	0.607897	314975	Q9JKD3	Scamp5	Flat-Down	Cortex
Q9JKF1	0.95798	0.00235496	0.538342	0.83607	0.000666377	0.0387619	0.807999	14.1426	0.0351389	-0.0249762	0.345749	0.299152	0.290835	0.532934	0.656491	0.96576	0.899257	-23.6547	-26.05	0.99672	0.937175	0.925457	0.999468	0.930093	329823	Q9JKF1	Iqgap1	Flat-Flat	Cortex
Q9JKF6	0.312439	0.060562	0.709587	0.317885	-0.0043101	0.0510919	0.505496	13.111	-0.0780239	0.00632147	0.455457	0.394073	0.383117	0.299412	0.931661	0.377212	0.0110622	-13.7336	-16.1071	0.891032	0.601516	0.775693	0.980414	0.04608	157632	Q9JKF6	Nectin1	Flat-Flat	Cortex
Q9JKF7	0.350602	-0.0335423	0.426396	0.330291	0.00252223	0.0307015	0.228764	12.9587	0.0742517	-0.0334359	0.258175	0.22338	0.217169	0.0919375	0.42889	0.839002	0.000522338	-34.1695	-34.4425	0.897836	0.612067	0.546049	0.993372	0.0093556	145618	Q9JKF7	Mrpl39	Up-Flat	Cortex
Q9JKK0	0.696625	0.0355427	1.09522	0.478984	-0.00467486	0.0788581	0.780918	8.5437	-0.0319811	-0.0478952	0.712862	0.616787	0.599639	0.781907	0.67897	0.433855	0.196863	2.39393	-0.482281	0.970329	0.73531	0.914891	0.980414	0.330016	6659.88	Q9JKK0	Rcan3	Flat-Flat	Cortex
Q9JKK1	0.557868	0.0159944	0.326825	0.871346	-0.000316535	0.0235321	0.599091	12.6799	0.0253439	-0.0318527	0.205348	0.177673	0.172733	0.45044	0.345735	0.535578	0.219449	-42.411	-44.0165	0.952077	0.951606	0.824429	0.989527	0.354952	119353	Q9JKK1	Stx6	Flat-Flat	Cortex
Q9JKK7	0.412304	0.0203586	0.295671	0.0991168	-0.00305595	0.021289	0.145401	14.8455	0.000716387	-0.0537963	0.184226	0.159398	0.154966	0.980829	0.0875375	0.911795	0.0896257	-46.3184	-47.6228	0.921965	0.322043	0.439144	0.995859	0.190483	527571	Q9JKK7	Tmod2	Flat-Down	Cortex
Q9JKL4	0.389135	0.0560656	0.774231	0.584151	0.00254617	0.0557464	0.295622	11.1789	-0.0730536	0.120177	0.466902	0.403976	0.392744	0.341692	0.127712	0.552451	0.0022368	-12.8401	-12.9684	0.9157	0.804097	0.615713	0.989527	0.0180425	42436.2	Q9JKL4	Ndufaf3	Flat-Up	Cortex
Q9JKL5	0.501329	-0.0411047	0.730642	0.494746	0.00300605	0.0526079	0.0354088	8.59845	0.170978	-0.125632	0.380822	0.329498	0.320337	0.0135173	0.0568725	0.961074	0.993842	-20.1764	-15.0545	0.945673	0.745297	0.198718	0.999468	0.995454	7237.27	Q9JKL5	Tesc	Up-Down	Cortex
Q9JKN6	0.837385	-0.00498101	0.292117	0.713971	-0.000641502	0.0210331	0.0648209	12.9502	0.0482992	-0.0613677	0.157169	0.135987	0.132206	0.0736995	0.0277099	0.949853	0.00387624	-52.0369	-48.0582	0.984442	0.878004	0.282045	0.999191	0.0236647	143422	Q9JKN6	Nova1	Up-Down	Cortex
Q9JKP7	0.679126	-0.0277476	0.805608	0.829778	0.00103612	0.0580057	0.470952	8.47293	-0.0740306	0.0949789	0.497889	0.430787	0.418811	0.365464	0.250045	0.571605	0.852751	-10.5268	-11.5382	0.966831	0.933967	0.755011	0.989527	0.898143	6264.32	Q9JKP7	Pole3	Flat-Flat	Cortex
Q9JKP8	0.0789715	-0.244357	1.58777	0.321896	-0.00956195	0.114323	0.618437	6.71395	-0.0692836	-0.0939405	1.03333	0.894065	0.869208	0.679591	0.576468	0.337667	0.627237	15.7591	12.8873	0.681897	0.605023	0.83564	0.980414	0.730598	1660.44	Q9JKP8	Chrac1	Flat-Flat	Cortex
Q9JKR6	0.0430928	0.0435372	0.241312	0.00102198	-0.0057627	0.0173751	0.000841737	15.2898	-0.0133189	-0.0861889	0.137321	0.118814	0.115511	0.55155	0.00145666	0.331925	0.541435	-56.8968	-54.9364	0.577211	0.0174282	0.0193569	0.980414	0.660304	713732	Q9JKR6	Hyou1	Flat-Down	Cortex
Q9JKS4	0.68054	-0.0447377	1.30502	0.691005	-0.00310923	0.0939641	0.783669	10.3098	0.0379737	-0.0934689	0.839642	0.726481	0.706283	0.780192	0.495231	0.405191	0.430684	8.28673	5.82718	0.966831	0.865861	0.91601	0.980414	0.565773	22638.4	Q9JKS4	Ldb3	Flat-Flat	Cortex
Q9JKS5	0.259824	0.040299	0.421448	0.453155	0.00190825	0.0303452	0.593759	12.7791	0.0431073	-0.0117044	0.269569	0.233239	0.226754	0.331512	0.788739	0.399955	0.000822439	-32.6147	-34.8627	0.866813	0.719639	0.821415	0.980414	0.0109265	130673	Q9JKS5	Habp4	Flat-Flat	Cortex
Q9JKV1	0.532828	0.0221215	0.424379	0.0230468	-0.00631476	0.0305563	0.0566299	12.3703	-0.0247	-0.0839362	0.268897	0.232657	0.226189	0.572552	0.0697515	0.0593824	0.128667	-32.7045	-34.6132	0.951385	0.131899	0.260892	0.980414	0.245056	93250.1	Q9JKV1	Adrm1	Flat-Down	Cortex
Q9JKV2	0.830826	-0.0181766	1.024	0.065927	-0.0119407	0.0737301	0.0910486	7.18528	-0.215807	0.0171487	0.63127	0.546192	0.531006	0.0494684	0.866757	0.114204	0.284576	-1.982	-2.9029	0.982894	0.255127	0.344689	0.980414	0.425439	2366.22	Q9JKV2	Cilk1	Down-Flat	Cortex
Q9JKV5	0.759099	-0.0142206	0.557659	0.0242814	0.00821142	0.0401527	0.0739272	10.0517	0.101355	0.0371408	0.359019	0.310633	0.301996	0.0974763	0.525732	0.00490436	0.0141147	-22.2989	-24.7808	0.975841	0.136596	0.304525	0.980414	0.0542782	20128.1	Q9JKV5	Scamp4	Up-Flat	Cortex
Q9JKW0	0.795743	-0.016145	0.750388	0.00244736	0.0160327	0.0540296	0.00333218	10.0809	0.0433663	0.233227	0.445816	0.385732	0.375007	0.550403	0.00535818	0.980785	0.997968	-14.5038	-14.0945	0.979739	0.0311299	0.0460538	0.999468	0.998183	20998.2	Q9JKW0	Arl6ip1	Flat-Up	Cortex
Q9JKX4	0.0351264	0.0729651	0.385868	0.0605921	-0.00460283	0.0277834	0.071585	11.4754	0.00351038	-0.083556	0.234952	0.203287	0.197635	0.926451	0.0420614	0.28015	0.0970652	-37.5626	-38.0379	0.534106	0.241897	0.298494	0.980414	0.201214	51699.1	Q9JKX4	Aatf	Flat-Down	Cortex
Q9JKX6	0.00202084	0.0562773	0.184897	0.00945903	-0.00323282	0.013313	0.0262129	12.2271	-0.0433603	-0.0110269	0.11703	0.101257	0.0984421	0.0352332	0.562817	0.239917	0.480129	-62.653	-64.523	0.174888	0.0753836	0.169151	0.980414	0.609207	86056.1	Q9JKX6	Nudt5	Down-Flat	Cortex
Q9JKY0	0.418954	0.0215603	0.317724	0.520682	-0.00122856	0.0228769	0.173482	11.3754	-0.0576293	0.0386067	0.185166	0.160211	0.155756	0.070486	0.210763	0.471431	0.190496	-46.1353	-45.0331	0.923551	0.762301	0.478366	0.983693	0.32278	47343.9	Q9JKY0	Cnot9	Down-Flat	Cortex
Q9JKY5	0.528378	0.0122472	0.232388	0.00311119	-0.00480531	0.0167324	0.00814506	14.5678	-0.0651408	-0.0156738	0.144967	0.125429	0.121942	0.0134543	0.507506	0.0331263	0.0104855	-54.9462	-56.2931	0.950556	0.0369354	0.0814506	0.980414	0.0444826	424664	Q9JKY5	Hip1r	Down-Flat	Cortex
Q9JKY7	0.376755	-0.021556	0.28983	2.88938e-08	0.0177597	0.0208684	2.98678e-07	12.3539	0.177981	0.123209	0.185265	0.160296	0.15584	3.02167e-05	0.000919553	0.565094	0.0128219	-46.116	-48.3412	0.9109	2.95073e-05	0.000140688	0.989527	0.0508701	104890	Q9JKY7	Cyp2d22	Up-Up	Cortex
Q9JKZ2	0.265113	0.0720539	0.762307	0.444067	-0.00352284	0.0548878	0.731138	10.5553	-0.0151657	-0.0453841	0.495287	0.428536	0.416622	0.850024	0.57348	0.0231445	0.0599747	-10.7154	-13.5272	0.868492	0.712372	0.893538	0.980414	0.144438	27380.9	Q9JKZ2	Slc5a3	Flat-Flat	Cortex
Q9JL04	0.914688	-0.00166386	0.187043	0.0132808	-0.00308623	0.0134675	0.0156363	13.7264	-0.00334475	-0.0500984	0.111759	0.096697	0.0940086	0.853369	0.0136352	0.871447	0.439561	-64.312	-64.1075	0.991336	0.0943221	0.123123	0.995363	0.574014	240712	Q9JL04	Fmn2	Flat-Down	Cortex
Q9JL15	0.416941	0.0773623	1.13502	0.164554	0.00975118	0.0817244	0.393157	9.28402	0.0937835	0.0717456	0.738966	0.639374	0.621597	0.437998	0.551151	0.832126	0.0104891	3.68867	0.802994	0.923139	0.423976	0.700204	0.992471	0.0444826	12332.5	Q9JL15	Lgals8	Flat-Flat	Cortex
Q9JL19	0.551414	0.0330473	0.66423	0.0801265	-0.00732913	0.0478261	0.210678	9.54495	-0.0425732	-0.0829576	0.430018	0.372063	0.361719	0.543433	0.244991	0.448437	0.505801	-15.8026	-18.4851	0.952077	0.287735	0.525381	0.983567	0.630198	13108.2	Q9JL19	Ncoa6	Flat-Flat	Cortex
Q9JL35	0.7326	0.0194756	0.685218	0.044604	-0.00882861	0.0493373	0.136484	12.6158	-0.0610323	-0.0897911	0.444679	0.384748	0.374051	0.402472	0.224709	0.240185	0.00352144	-14.5957	-17.3652	0.974334	0.20021	0.423854	0.980414	0.0224577	108706	Q9JL35	Hmgn5	Flat-Flat	Cortex
Q9JL56	0.583307	-0.0269071	0.587778	0.0217828	-0.00884448	0.0423214	0.0513277	12.4073	-0.0322969	-0.119951	0.371074	0.321064	0.312137	0.592648	0.0614134	0.23471	0.015504	-21.1099	-22.8872	0.955127	0.127261	0.24665	0.980414	0.0577631	93093.9	Q9JL56	Gde1	Flat-Down	Cortex
Q9JL60	0.400168	-0.0321707	0.455013	0.212517	-0.00348317	0.032762	0.348187	10.3072	-0.000452107	-0.0599977	0.289886	0.250817	0.243844	0.992311	0.21394	0.409892	0.181511	-29.9989	-32.104	0.919308	0.486906	0.663485	0.980414	0.312571	22251.1	Q9JL60	Gmeb1	Flat-Flat	Cortex
Q9JL61	0.0492096	-0.112423	0.643445	0.71438	0.00141091	0.0463295	0.900827	9.4647	0.0286248	-0.00527636	0.417784	0.361478	0.351428	0.673025	0.937802	0.135279	0.0500097	-16.8416	-19.6296	0.594199	0.87839	0.9648	0.980414	0.1267	12402.5	Q9JL61	Rfx5	Flat-Flat	Cortex
Q9JL62	0.596004	0.0278866	0.630538	0.000785006	0.0155405	0.0454002	0.00426283	12.8158	0.126481	0.138243	0.409713	0.354495	0.344639	0.0725388	0.0521098	0.408596	0.259356	-17.544	-20.3591	0.956047	0.0145674	0.0545973	0.980414	0.398983	144169	Q9JL62	Gltp	Up-Up	Cortex
Q9JLB0	0.993089	-0.000169412	0.235581	0.00836429	-0.00420266	0.0169624	0.0336431	15.4224	-0.0437781	-0.0274289	0.152943	0.13233	0.128651	0.0933385	0.278211	0.137812	0.129064	-53.0181	-55.8017	0.999348	0.0704122	0.193334	0.980414	0.245357	770076	Q9JLB0	Pals2	Down-Flat	Cortex
Q9JLB0-2	0.436583	-0.0406361	0.622644	0.247811	-0.00440174	0.0448318	0.412335	10.0542	-0.00191785	-0.0744196	0.398491	0.344785	0.335199	0.976275	0.259671	0.102236	0.0116334	-18.5438	-20.8126	0.925765	0.527596	0.712886	0.980414	0.0476127	18562	Q9JLB0	Pals2	Flat-Flat	Cortex
Q9JLB2	0.788607	-0.00513427	0.230371	0.837275	-0.000283032	0.0165872	0.159407	12.8612	0.0336435	-0.0399027	0.131756	0.113999	0.11083	0.130523	0.0775115	0.60157	0.674134	-58.386	-56.6069	0.978757	0.937706	0.460509	0.989527	0.765897	134563	Q9JLB2	Pals1	Up-Down	Cortex
Q9JLB9	0.0147168	0.116468	0.517634	0.000176825	-0.015043	0.0372709	0.000978857	11.5548	-0.10959	-0.147172	0.333156	0.288256	0.280241	0.0575036	0.0147817	0.68075	0.292508	-24.9904	-27.4621	0.400957	0.00528364	0.0212775	0.989527	0.43345	52051.2	Q9JLB9	Nectin3	Down-Down	Cortex
Q9JLB9-2	0.279723	0.0614965	0.671599	0.491583	-0.00278375	0.0483567	0.107097	8.95407	0.0851159	-0.136846	0.378934	0.327864	0.318749	0.179503	0.039401	0.921328	0.978498	-20.3553	-18.0879	0.873949	0.743315	0.37564	0.99667	0.984415	9200.08	Q9JLB9	Nectin3	Flat-Down	Cortex
Q9JLC4	0.272202	0.0260518	0.279908	0.324891	-0.00167493	0.020154	0.600896	12.3193	-0.00797373	-0.0207841	0.181716	0.157226	0.152855	0.786555	0.483672	0.838997	0.701066	-46.8123	-49.5951	0.870641	0.607531	0.825028	0.993372	0.785655	92075.2	Q9JLC4	Sorcs1	Flat-Flat	Cortex
Q9JLC6	0.45793	-0.0664059	1.06746	0.0220333	-0.0160262	0.0768595	0.000396598	9.76162	0.111489	-0.394164	0.475822	0.411694	0.400248	0.162624	0.00013189	0.120704	0.0765439	-12.1588	-1.40642	0.933658	0.127998	0.0118851	0.980414	0.170507	14804.8	Q9JLC6	Tef	Up-Down	Cortex
Q9JLC8	0.32447	0.0349449	0.420107	0.405399	-0.00211445	0.0302486	0.620965	14.784	-0.0386314	0.00346984	0.270778	0.234285	0.227771	0.384642	0.936893	0.651004	0.000880111	-32.4536	-34.9774	0.893836	0.681429	0.836754	0.989527	0.0112257	505878	Q9JLC8	Sacs	Flat-Flat	Cortex
Q9JLI6	0.494358	-0.023339	0.408075	0.0202262	0.00622995	0.0293823	0.0743531	11.7641	0.055655	0.0502707	0.265714	0.229903	0.223511	0.208793	0.253785	0.943105	0.300629	-33.1333	-36.0235	0.943714	0.122495	0.305461	0.999191	0.441457	64542.8	Q9JLI6	Scly	Flat-Flat	Cortex
Q9JLI8	0.80148	-0.00797119	0.381455	0.102381	-0.00390141	0.0274657	0.274826	13.8189	-0.031752	-0.0347063	0.248292	0.214829	0.208857	0.434582	0.394079	0.960991	0.00117697	-35.5745	-38.452	0.979739	0.32881	0.595993	0.999468	0.0129943	253836	Q9JLI8	Sart3	Flat-Flat	Cortex
Q9JLJ2	0.950194	0.00261097	0.503454	0.000213297	0.0143463	0.0362498	0.0013082	14.2631	0.141905	0.10147	0.32684	0.28279	0.274928	0.0162321	0.0711094	0.482963	0.797175	-25.6795	-28.462	0.995845	0.00590132	0.0256517	0.985557	0.856367	388689	Q9JLJ2	Aldh9a1	Up-Up	Cortex
Q9JLL0	0.636953	-0.0327903	0.833662	0.287201	0.00540831	0.0600256	0.362507	9.34856	0.118373	-0.0292199	0.524974	0.454221	0.441593	0.177939	0.731449	0.216691	0.447406	-8.61988	-10.306	0.961554	0.570948	0.67543	0.980414	0.581714	12209.6	Q9JLL0	Crim1	Flat-Flat	Cortex
Q9JLM4	0.495685	-0.0195155	0.342291	0.5107	-0.00135586	0.0246457	0.518442	11.7667	0.0158127	-0.039983	0.215857	0.186766	0.181573	0.652003	0.263406	0.0616981	0.184921	-40.6142	-42.352	0.944977	0.75629	0.782911	0.980414	0.316227	62203.3	Q9JLM4	Zmym3	Flat-Flat	Cortex
Q9JLM8	0.762565	0.00422869	0.168333	2.16976e-06	-0.00733687	0.0121203	2.06227e-05	15.0332	-0.0639905	-0.0608179	0.109534	0.0947716	0.0921368	0.00249782	0.00358594	0.08167	0.10877	-65.036	-67.9018	0.976483	0.000365309	0.00193632	0.980414	0.218248	579077	Q9JLM8	Dclk1	Down-Down	Cortex
Q9JLM8-2	0.994149	0.000916858	1.506	0.0814789	-0.0165354	0.108435	0.0925707	6.82887	0.0245457	-0.312581	0.918495	0.794707	0.772612	0.868901	0.0503701	0.274001	0.0515037	11.5181	10.9839	0.999705	0.290468	0.347891	0.980414	0.129458	1940.58	Q9JLM8	Dclk1	Flat-Down	Cortex
Q9JLM9	0.38982	-0.043373	0.599843	0.460259	0.00267266	0.0431901	0.759973	8.96298	0.0320152	0.0131017	0.390265	0.337667	0.32828	0.613874	0.835787	0.630566	0.623859	-19.2947	-22.1557	0.9157	0.725817	0.90561	0.989527	0.727482	9010.65	Q9JLM9	Grb14	Flat-Flat	Cortex
Q9JLN9	0.000190699	0.0491832	0.122822	0.115493	-0.00120641	0.00884345	0.253437	14.9132	-0.0172527	-0.00300041	0.0789644	0.0683221	0.0664226	0.190912	0.81455	0.664366	0.284321	-76.8165	-79.2493	0.0588624	0.350484	0.572903	0.989527	0.425255	560181	Q9JLN9	Mtor	Flat-Flat	Cortex
Q9JLQ0	0.532434	0.0221933	0.425342	0.469772	-0.00185447	0.0306256	0.478231	11.5557	0.0194975	-0.052471	0.267517	0.231463	0.225027	0.653642	0.237571	0.321226	0.571496	-32.8899	-34.5316	0.951385	0.731108	0.758941	0.980414	0.685473	54480.6	Q9JLQ0	Cd2ap	Flat-Flat	Cortex
Q9JLR1	0.354126	0.0742707	0.951288	0.194601	0.00759365	0.0684949	0.0964353	12.0832	-0.0700799	0.204709	0.5554	0.480547	0.467186	0.440589	0.0360548	0.850441	0.00255771	-6.59164	-5.55435	0.899509	0.465514	0.355632	0.995363	0.0192556	81843.7	Q9JLR1	Sec61a2	Flat-Up	Cortex
Q9JLR9	0.703753	0.0355122	1.1221	0.0547722	-0.0137415	0.0807941	0.159789	7.21889	-0.156401	-0.0758949	0.727767	0.629684	0.612177	0.197847	0.52245	0.522218	0.265534	3.1389	0.390859	0.971345	0.227107	0.461092	0.989527	0.405537	2487.19	Q9JLR9	Higd1a	Flat-Flat	Cortex
Q9JLT4	0.56574	-0.0447602	0.933424	0.948532	0.000360201	0.0672086	0.805078	10.8407	0.0565697	-0.0525794	0.598537	0.517871	0.503473	0.561632	0.589245	0.28512	0.000157773	-3.8988	-6.23682	0.953083	0.982831	0.92396	0.980414	0.00728772	33122.2	Q9JLT4	Txnrd2	Flat-Flat	Cortex
Q9JLV1	0.887108	0.00463562	0.39318	0.00234145	0.00845055	0.0283099	0.00597599	11.7098	0.114819	0.0272896	0.244225	0.21131	0.205435	0.0103912	0.493634	0.803756	0.105903	-36.1692	-37.3621	0.98918	0.0305724	0.0670759	0.990977	0.213979	64177.3	Q9JLV1	Bag3	Up-Flat	Cortex
Q9JLV2	0.734052	0.0402993	1.42595	0.717905	-0.00308623	0.102671	0.797598	9.47645	-0.0989129	0.0492924	0.917735	0.794049	0.771972	0.508823	0.74047	0.731395	0.00602831	11.4883	9.01754	0.974357	0.88062	0.920077	0.989527	0.030841	12705	Q9JLV2	Trpc4ap	Flat-Flat	Cortex
Q9JLV5	0.0649541	0.0174125	0.107082	0.827297	-0.000139765	0.00771016	0.229268	15.0149	0.0139638	-0.0169487	0.062866	0.0543934	0.0528811	0.184083	0.112008	0.540188	0.296998	-85.0242	-84.1863	0.648141	0.932657	0.546401	0.989527	0.43821	601130	Q9JLV5	Cul3	Flat-Down	Cortex
Q9JLY0	0.175562	0.167031	1.43888	0.123266	-0.0138143	0.103603	0.168613	6.56524	-0.263549	0.0342751	0.895393	0.774719	0.75318	0.0852923	0.8132	0.551551	0.00223393	10.6011	9.34268	0.824472	0.364913	0.472113	0.989527	0.018035	1620.05	Q9JLY0	Socs6	Down-Flat	Cortex
Q9JLY7	0.272858	0.0501841	0.539961	0.0127709	-0.00897095	0.0388785	0.0489156	11.2564	-0.0691918	-0.0837762	0.350847	0.303562	0.295122	0.235143	0.155289	0.000321988	0.00243706	-23.1278	-25.9418	0.870641	0.0919853	0.239049	0.843222	0.0188219	42668.5	Q9JLY7	Dusp14	Flat-Down	Cortex
Q9JLZ3	0.637467	-0.0199905	0.509024	0.0918482	0.00538936	0.0366509	0.174037	13.9145	0.0868705	0.00321408	0.322612	0.279133	0.271372	0.112407	0.950914	0.206415	0.0433368	-26.1482	-28.0659	0.961554	0.309616	0.479177	0.980414	0.114363	288076	Q9JLZ3	Auh	Up-Flat	Cortex
Q9JLZ6	0.788215	-0.0377389	1.6901	0.912726	-0.00110751	0.121691	0.319997	9.87345	0.204806	-0.232225	1.0149	0.878115	0.853701	0.224977	0.17202	0.489818	0.754474	15.1111	15.1358	0.978757	0.966968	0.640454	0.98581	0.825015	17640.4	Q9JLZ6	Hic2	Flat-Flat	Cortex
Q9JM03	0.382332	-0.108712	1.47935	0.0228156	0.0220571	0.106517	0.0821964	10.29	0.203656	0.171108	0.963216	0.833401	0.81023	0.204764	0.282598	0.4401	0.00405703	13.2296	10.3412	0.912002	0.131144	0.323751	0.980677	0.0242696	25279.1	Q9JM03	Slc15a2	Flat-Flat	Cortex
Q9JM13	0.675193	0.0130114	0.37289	0.339428	-0.0021631	0.026849	0.520298	13.2145	0.00175407	-0.0393757	0.239136	0.206907	0.201155	0.963849	0.317855	0.103014	0.000676345	-36.9272	-39.2695	0.966831	0.620921	0.784069	0.980414	0.0102003	170583	Q9JM13	Rabgef1	Flat-Flat	Cortex
Q9JM14	0.540884	-0.0176143	0.344754	0.678811	-0.000855877	0.0248231	0.286479	13.4996	0.0367024	-0.0530285	0.206525	0.178691	0.173723	0.282412	0.128568	0.134499	0.273385	-42.2053	-42.0938	0.952077	0.85948	0.607046	0.980414	0.414192	208326	Q9JM14	Nt5c	Flat-Down	Cortex
Q9JM52	0.0334339	0.0739933	0.38705	0.365661	-0.0021227	0.0278685	0.4742	14.9985	-0.0472486	0.0122884	0.245778	0.212654	0.206742	0.246568	0.757765	0.0489506	0.0015294	-35.9409	-37.9278	0.520333	0.645325	0.756807	0.980414	0.0146592	593867	Q9JM52	Mink1	Flat-Flat	Cortex
Q9JM62	0.0959185	0.185564	1.27925	0.484148	0.00539534	0.0921088	0.710579	6.63255	0.0999832	-0.0103193	0.826717	0.715298	0.695411	0.459406	0.938524	0.720077	0.799868	7.72825	5.10923	0.70699	0.738463	0.882509	0.989527	0.85802	1996.08	Q9JM62	Reep6	Flat-Flat	Cortex
Q9JM63	0.0108616	0.247092	1.04138	0.387779	0.0054457	0.0749816	0.0454394	11.1007	-0.145524	0.245882	0.55789	0.482702	0.469281	0.123086	0.0149682	0.531417	0.00108125	-6.43058	-2.29695	0.350448	0.665832	0.230685	0.989527	0.0124546	43020	Q9JM63	Kcnj10	Down-Up	Cortex
Q9JM73	0.415378	-0.0950403	1.38961	0.109555	-0.0138971	0.100055	0.106086	7.82774	-0.292373	0.0628135	0.841935	0.728465	0.708212	0.0464284	0.646067	0.695084	0.280759	8.3849	8.08831	0.922064	0.340886	0.37466	0.989527	0.421708	3543.97	Q9JM73	Srf	Down-Flat	Cortex
Q9JM76	0.447826	0.0112132	0.176187	1.72739e-05	-0.00641254	0.0126859	4.24093e-05	13.5288	-0.0348246	-0.0751041	0.105379	0.0911771	0.0886421	0.0564974	0.000515364	0.609128	0.483215	-66.428	-66.2601	0.928168	0.00118403	0.00309459	0.989527	0.61153	206662	Q9JM76	Arpc3	Down-Down	Cortex
Q9JM93	0.724479	0.037896	1.29225	0.685618	-0.00313582	0.0930453	0.678421	8.83604	0.0600201	-0.116859	0.823077	0.712149	0.692349	0.653474	0.386882	0.487614	0.004671	7.5694	5.47341	0.971886	0.863185	0.869087	0.985557	0.0264709	8409.68	Q9JM93	Arl6ip4	Flat-Flat	Cortex
Q9JM96	0.755266	0.0180184	0.695127	0.174397	-0.00582682	0.0500507	0.402901	12.5331	-0.0404376	-0.0590985	0.452001	0.391084	0.380211	0.582484	0.424585	0.993625	0.0337909	-14.0078	-16.8484	0.974872	0.436936	0.706202	0.999468	0.0970243	104272	Q9JM96	Cdc42ep4	Flat-Flat	Cortex
Q9JMA1	0.0967972	-0.0318472	0.220186	0.47377	0.000951225	0.0158539	0.465413	14.8719	0.027874	-0.0124757	0.138172	0.11955	0.116226	0.225121	0.579039	0.707978	0.00810941	-56.6744	-58.2347	0.708397	0.733107	0.750954	0.989527	0.0375964	539326	Q9JMA1	Usp14	Flat-Flat	Cortex
Q9JMA2	0.741381	-0.0178136	0.648942	0.998983	4.94471e-06	0.0467253	0.9999	9.37174	-0.000760432	0.000876689	0.422551	0.365602	0.355438	0.991127	0.989771	0.983662	0.848331	-16.4333	-19.3234	0.974774	0.999434	0.9999	0.999468	0.894709	11861.3	Q9JMA2	Qtrt1	Flat-Flat	Cortex
Q9JMB0	0.85376	-0.0330419	2.15798	0.378824	-0.0115049	0.155379	0.561217	7.63986	-0.223744	0.0329694	1.38482	1.19818	1.16487	0.326696	0.883086	0.336283	0.0165773	26.2993	23.9336	0.985568	0.657869	0.8064	0.980414	0.0603166	3300.39	Q9JMB0	Gkap1	Flat-Flat	Cortex
Q9JMB8	0.328716	-0.0313685	0.380547	9.88989e-05	-0.011734	0.0274003	0.000140285	11.6545	-0.0493859	-0.152341	0.221343	0.191512	0.186187	0.18224	0.000692782	0.293309	0.383295	-39.7108	-38.5378	0.893836	0.00363414	0.00610653	0.980414	0.522111	54282.8	Q9JMB8	Cntn6	Flat-Down	Cortex
Q9JMC3	0.0205439	0.064783	0.306461	0.433935	0.00144861	0.0220659	0.601414	13.8121	0.0304777	-0.00654894	0.196535	0.170048	0.16532	0.345858	0.836987	0.0803694	0.0370247	-43.9901	-46.3325	0.44867	0.70403	0.825158	0.980414	0.102904	268338	Q9JMC3	Dnaja4	Flat-Flat	Cortex
Q9JMD0	0.121299	0.0958831	0.715002	0.38763	-0.00374018	0.0514818	0.697608	10.396	-0.033027	-0.0305815	0.465566	0.402821	0.391621	0.662238	0.685712	0.668423	0.26646	-12.9432	-15.8335	0.757115	0.665822	0.877339	0.989527	0.406428	24591.1	Q9JMD0	Znf207	Flat-Flat	Cortex
Q9JMD3	0.903834	-0.0065684	0.654675	0.274946	0.00436121	0.0471381	0.407563	11.5651	0.0849149	-0.0126009	0.416575	0.360432	0.350411	0.220569	0.851818	0.884166	0.0374381	-16.946	-19.0067	0.989247	0.557723	0.709704	0.995363	0.10369	56567.3	Q9JMD3	Stard10	Flat-Flat	Cortex
Q9JME5	0.0156822	0.0299328	0.134577	0.000126293	-0.00404863	0.00968989	0.000848474	15.9259	-0.035744	-0.0331105	0.0876183	0.0758097	0.073702	0.022399	0.0322453	0.193748	0.245889	-73.0728	-75.9587	0.405219	0.00425264	0.0193997	0.980414	0.383774	1.10559e+06	Q9JME5	Ap3b2	Down-Down	Cortex
Q9JME7	0.715893	-0.00982498	0.324423	0.251496	-0.00227489	0.0233592	0.406315	11.3686	-0.0410755	0.00322648	0.207265	0.179331	0.174345	0.232974	0.923379	0.972318	0.469102	-42.0765	-44.282	0.971886	0.532746	0.708164	0.999468	0.600067	46590.1	Q9JME7	Trappc2l	Flat-Flat	Cortex
Q9JMF3	0.188173	-0.0341898	0.303698	0.107461	-0.0030569	0.021867	0.171444	13.0988	-0.0540683	0.00316328	0.190622	0.164932	0.160346	0.0960579	0.918341	0.148698	0.325402	-45.0898	-46.6585	0.829356	0.337892	0.475062	0.980414	0.46666	152406	Q9JMF3	Gng13	Down-Flat	Cortex
Q9JMF7	0.329698	0.386193	4.69494	0.734198	0.00954819	0.338046	0.248401	7.9161	-0.557461	0.745516	2.77861	2.40413	2.33729	0.227547	0.11359	0.830071	0.00017713	51.369	51.9169	0.893836	0.888152	0.568089	0.992471	0.00730659	5074.18	Q9JMF7	Dolpp1	Flat-Up	Cortex
Q9JMG1	0.628687	0.0189638	0.470469	0.00982034	-0.0081749	0.0338749	0.00513674	12.1572	0.00447443	-0.14657	0.264448	0.228808	0.222446	0.916746	0.00363088	0.200021	0.0481876	-33.3052	-30.9015	0.960473	0.0771955	0.0618926	0.980414	0.123162	80319.2	Q9JMG1	Edf1	Flat-Down	Cortex
Q9JMG2	0.615945	0.0304803	0.728779	0.792671	-0.00114642	0.0524737	0.823971	9.57127	-0.0463541	0.0283065	0.469137	0.40591	0.394624	0.54422	0.709967	0.902449	0.0809536	-12.6682	-15.1464	0.958937	0.915799	0.932559	0.995421	0.177511	13661.1	Q9JMG2	C1galt1c1	Flat-Flat	Cortex
Q9JMG3	0.523437	-0.0303956	0.569808	0.00969132	0.00992282	0.0410275	0.0397827	10.2123	0.087804	0.0809439	0.371014	0.321012	0.312087	0.158735	0.191521	0.248143	0.206858	-21.1157	-24.0049	0.949839	0.0764409	0.213845	0.980414	0.341265	22471.8	Q9JMG3	Tmub1	Up-Flat	Cortex
Q9JMG4	0.506031	0.0999533	1.79668	0.703727	-0.00409449	0.129365	0.67888	6.67436	-0.161198	0.0965654	1.14366	0.989522	0.962011	0.390238	0.603637	0.707739	0.893588	19.4111	17.3372	0.947345	0.872008	0.869251	0.989527	0.925573	1824.53	Q9JMG4	Nkain4	Flat-Flat	Cortex
Q9JMG7	0.241734	-0.0419033	0.421069	0.436805	-0.00197768	0.030318	0.0830487	13.7827	0.054018	-0.0905113	0.234362	0.202777	0.197139	0.169112	0.0291733	0.144393	0.162052	-37.6532	-34.895	0.857321	0.706578	0.325585	0.980414	0.288688	251322	Q9JMG7	Hdgfl3	Up-Down	Cortex
Q9JMH3	0.64481	0.0526219	1.36997	0.579868	-0.0045573	0.098641	0.583796	6.6121	-0.145872	0.072592	0.867516	0.750599	0.72973	0.308075	0.606859	0.381443	0.678947	9.46243	7.57584	0.962785	0.801549	0.817074	0.980414	0.769241	1706.41	Q9JMH3	Neu2	Flat-Flat	Cortex
Q9JMH6	0.0516613	0.0605709	0.350895	0.304876	0.00219155	0.0252652	0.435516	13.7641	-0.00477991	0.0430163	0.223265	0.193175	0.187804	0.894784	0.245566	0.335381	0.00569181	-39.3995	-41.4582	0.602498	0.588403	0.731521	0.980414	0.0296936	257971	Q9JMH6	Txnrd1	Flat-Flat	Cortex
Q9JMH7	0.605692	0.0585547	1.36002	0.0608649	0.0162036	0.0979243	0.0751207	7.52033	-0.00897916	0.290634	0.830747	0.718785	0.698801	0.946753	0.0450367	0.393075	0.69065	7.90332	7.31332	0.95735	0.242621	0.306981	0.980414	0.778316	3623.69	Q9JMH7	Neu3	Flat-Up	Cortex
Q9JMH9-6	0.00945529	0.0365589	0.150543	3.43768e-05	-0.00514199	0.0108394	0.000238827	15.9801	-0.0518214	-0.0353707	0.0974075	0.0842796	0.0819364	0.00479576	0.038481	0.21353	0.488194	-69.2599	-71.9229	0.333118	0.00181902	0.0086052	0.980414	0.616063	1.14163e+06	Q9JMH9	Myo18a	Down-Down	Cortex
Q9JMK2	0.0054699	0.0623953	0.235698	0.512201	-0.000930272	0.0169708	0.764841	12.6383	-0.0155789	5.25222e-05	0.152808	0.132213	0.128537	0.531664	0.998305	0.703359	0.00279	-53.05	-55.7839	0.27379	0.757301	0.907538	0.989527	0.0199584	116473	Q9JMK2	Csnk1e	Flat-Flat	Cortex
Q9NWG9	0.707398	-0.0521774	1.67034	0.497065	-0.00683476	0.120269	0.778187	7.87818	-0.0266478	-0.0909377	1.08544	0.939149	0.913038	0.879469	0.606425	0.680814	0.00250531	17.5301	14.7125	0.971886	0.747125	0.913832	0.989527	0.0192205	4073.87	Q9NWG9	Mageh1	Flat-Flat	Cortex
Q9QUG2	0.320495	-0.0494333	0.589259	0.65221	-0.00159307	0.042428	0.846675	8.36645	-0.0334396	0.0071215	0.38182	0.330361	0.321176	0.590366	0.908266	0.915043	0.26466	-20.0822	-22.7966	0.893836	0.844423	0.942756	0.995859	0.404969	5754.53	Q9QUG2	Polk	Flat-Flat	Cortex
Q9QUG9	0.687223	-0.0152467	0.454863	0.0216692	0.00685152	0.0327512	0.0715611	11.4348	0.0442018	0.0729725	0.294153	0.254509	0.247433	0.360546	0.140943	0.45047	0.773727	-29.4728	-32.1159	0.968924	0.127053	0.298494	0.983567	0.838687	51528.4	Q9QUG9	Rasgrp2	Flat-Up	Cortex
Q9QUH0	0.904283	0.00384925	0.385468	0.785508	0.000627881	0.0277546	0.964434	11.482	0.00670058	0.00393141	0.250986	0.21716	0.211122	0.869031	0.922904	0.673138	0.855474	-35.1862	-38.0753	0.989247	0.913451	0.987884	0.989527	0.899885	51790.9	Q9QUH0	Glrx	Flat-Flat	Cortex
Q9QUI0	0.765529	-0.0173755	0.700711	0.445914	-0.00322481	0.0504528	0.739527	13.994	-0.0162848	-0.0390465	0.455564	0.394166	0.383208	0.825331	0.598239	0.359808	0.000161337	-13.7251	-16.5603	0.976688	0.713401	0.896967	0.980414	0.00728772	288015	Q9QUI0	Rhoa	Flat-Flat	Cortex
Q9QUJ7	0.335066	-0.0161048	0.198043	0.590055	0.000640985	0.0142596	0.24182	13.2623	-0.0208333	0.0327942	0.117691	0.101829	0.0989983	0.284226	0.101485	0.310747	0.00841148	-62.4502	-62.0503	0.893836	0.807913	0.559073	0.980414	0.0385214	175535	Q9QUJ7	Acsl4	Flat-Up	Cortex
Q9QUK3	0.582422	0.0339001	0.738782	0.00852744	0.0131383	0.053194	0.0249128	9.01917	0.0639892	0.161533	0.468888	0.405694	0.394415	0.405084	0.0479597	0.144441	0.180719	-12.6873	-14.6556	0.955127	0.0710432	0.164545	0.980414	0.311514	10139.7	Q9QUK3	Cln8	Flat-Up	Cortex
Q9QUM0	0.121498	-0.122079	0.910872	0.616352	-0.00273982	0.0655849	0.30009	10.6525	0.0886563	-0.139766	0.548973	0.474986	0.461781	0.326911	0.131568	0.544451	0.201751	-7.01063	-7.11726	0.757115	0.824813	0.61986	0.989527	0.335777	28163.7	Q9QUM0	Itga2b	Flat-Down	Cortex
Q9QUM9	0.3133	-0.0266402	0.312711	0.592546	0.00100528	0.0225159	0.870797	14.2282	0.00957008	0.00749878	0.203617	0.176175	0.171277	0.771828	0.820145	0.792016	0.0394992	-42.7158	-45.6057	0.891815	0.810124	0.952241	0.989527	0.107388	344607	Q9QUM9	Psma6	Flat-Flat	Cortex
Q9QUN9	0.0297659	-0.0748466	0.381789	0.0574022	-0.00461925	0.0274897	0.0434801	11.2131	0.0117533	-0.0924136	0.225029	0.194702	0.189288	0.747352	0.0216659	0.0190328	0.0429409	-39.1161	-38.4205	0.50115	0.233646	0.224429	0.980414	0.113739	41020.5	Q9QUN9	Dkk3	Flat-Down	Cortex
Q9QUP5	0.620957	-0.0299199	0.725752	0.00634043	0.0135257	0.0522559	0.0175249	14.331	0.181536	0.0460093	0.457472	0.395817	0.384813	0.0256508	0.537148	0.814261	0.556367	-13.5746	-15.2962	0.959536	0.0589482	0.133017	0.991475	0.673283	405725	Q9QUP5	Hapln1	Up-Flat	Cortex
Q9QUQ5	0.988009	0.00239646	1.92068	0.51508	-0.00752828	0.138293	0.749714	10.4283	0.00103834	-0.131771	1.24319	1.07564	1.04573	0.995882	0.515757	0.242785	0.00212489	22.4152	19.7399	0.998858	0.759496	0.901223	0.980414	0.017537	24653.2	Q9QUQ5	Trpc4	Flat-Flat	Cortex
Q9QUR6	0.865071	-0.00239947	0.170006	0.0080821	-0.00304964	0.0122408	0.0299836	14.9948	-0.0349421	-0.016602	0.109697	0.0949131	0.0922743	0.0648411	0.357222	0.993029	0.135831	-64.9823	-67.5458	0.98588	0.068957	0.181351	0.999468	0.254356	575737	Q9QUR6	Prep	Down-Flat	Cortex
Q9QUR7	0.4907	-0.0190492	0.33022	0.445852	-0.00151995	0.0237766	0.138281	14.5532	0.0366885	-0.0645423	0.190459	0.16479	0.160209	0.245654	0.0512267	0.263184	0.00214936	-45.1206	-43.6445	0.943544	0.713401	0.426142	0.980414	0.0176602	431045	Q9QUR7	Pin1	Flat-Down	Cortex
Q9QUR8	0.0228388	0.103812	0.501424	0.0158127	-0.00801803	0.0361037	0.0493044	12.4961	-0.100039	-0.0351526	0.321793	0.278424	0.270683	0.0707678	0.50319	0.0859547	0.083708	-26.2397	-28.6075	0.460436	0.104707	0.240168	0.980414	0.181446	102375	Q9QUR8	Sema7a	Down-Flat	Cortex
Q9QUS6	0.732713	-0.0138097	0.486087	0.263986	-0.00331632	0.0349994	0.176129	9.5405	-0.0916439	0.0377384	0.291871	0.252534	0.245513	0.0683032	0.429624	0.482221	0.705371	-29.7532	-29.7258	0.974334	0.54736	0.481693	0.985557	0.789142	12901.3	Q9QUS6	Mid2	Down-Flat	Cortex
Q9QVP9	0.807933	0.00598913	0.296458	0.00547141	0.00565051	0.0213457	0.0112282	15.3543	0.0823362	0.0124632	0.182681	0.158061	0.153666	0.0132293	0.674331	0.257443	0.219917	-46.6216	-47.5271	0.979739	0.0541296	0.0989276	0.980414	0.355337	787844	Q9QVP9	Ptk2b	Up-Flat	Cortex
Q9QWH1	0.131524	0.0851588	0.653837	0.274412	-0.00436068	0.0470777	0.28938	9.81996	0.0253866	-0.102103	0.406025	0.351304	0.341537	0.700008	0.135993	0.403512	0.582257	-17.8694	-19.0529	0.773109	0.557615	0.609499	0.980414	0.693824	16595.1	Q9QWH1	Phc2	Flat-Down	Cortex
Q9QWK4	0.567024	0.128975	2.69864	0.00229105	0.0581697	0.194308	0.00920675	6.46915	0.675567	0.307236	1.73118	1.49787	1.45622	0.0277849	0.283042	0.857105	0.94219	34.3358	31.9823	0.953083	0.0305209	0.0881486	0.995363	0.959178	2651.06	Q9QWK4	Cd5l	Up-Flat	Cortex
Q9QWR8	0.439277	-0.0290015	0.447048	0.015322	0.00718979	0.0321885	0.0541435	13.1061	0.0487662	0.0740978	0.289373	0.250374	0.243413	0.307038	0.129532	0.354974	0.436444	-30.0626	-32.7397	0.925765	0.102878	0.25515	0.980414	0.570829	163752	Q9QWR8	Naga	Flat-Up	Cortex
Q9QWV9	0.173745	0.0898478	0.770523	0.677372	-0.00192201	0.0554795	0.872656	8.50898	0.00463265	-0.0381841	0.499835	0.432471	0.420447	0.954331	0.63825	0.592882	0.587065	-10.3864	-13.1412	0.823464	0.858978	0.953037	0.989527	0.697081	6728.73	Q9QWV9	Ccnt1	Flat-Flat	Cortex
Q9QWW1	0.7674	0.0134518	0.546988	0.111784	-0.00543315	0.0393844	0.294888	13.8816	-0.0461133	-0.0463617	0.356125	0.308129	0.299562	0.428968	0.426542	0.935497	0.0136086	-22.5903	-25.4764	0.976846	0.344809	0.614599	0.997533	0.052881	264884	Q9QWW1	Homer2	Flat-Flat	Cortex
Q9QWY8	0.0299926	0.0486764	0.248698	5.21892e-06	-0.0100617	0.0179068	4.65969e-05	15.0596	-0.0905421	-0.080508	0.161938	0.140113	0.136217	0.00341643	0.00741724	0.988347	0.0908978	-50.9608	-53.8512	0.501321	0.000601427	0.00323852	0.999468	0.192306	589488	Q9QWY8	Asap1	Down-Down	Cortex
Q9QWY8-2	0.191741	-0.167599	1.5015	0.718468	-0.00324295	0.108111	0.783825	9.96236	-0.107997	0.0560189	0.965139	0.835065	0.811848	0.493034	0.720477	0.10672	0.304216	13.3014	10.8761	0.834112	0.880988	0.91601	0.980414	0.445162	16599.8	Q9QWY8	Asap1	Flat-Flat	Cortex
Q9QX11	0.984493	0.00101825	0.631017	0.91905	-0.00038342	0.0454347	0.649959	11.7456	0.0469319	-0.0554653	0.398572	0.344855	0.335267	0.471103	0.396124	0.106565	0.00974981	-18.5365	-20.3318	0.998229	0.969184	0.854369	0.980414	0.0423957	62514.1	Q9QX11	Cyth1	Flat-Flat	Cortex
Q9QX29	0.0332401	-0.231175	1.20771	0.0355659	-0.0163975	0.0869576	0.0662665	7.23678	-0.259912	-0.0143521	0.754235	0.652585	0.634441	0.047903	0.90642	0.809948	0.458072	4.42494	3.03746	0.518193	0.174286	0.28578	0.99103	0.591095	2230.55	Q9QX29	Trpc5	Down-Flat	Cortex
Q9QX60	0.617955	-0.0275831	0.663315	0.818345	0.000911503	0.0477602	0.72195	9.75422	0.0528789	-0.0391704	0.422745	0.365771	0.355601	0.44448	0.56925	0.671936	0.0578757	-16.4167	-18.5347	0.959132	0.928972	0.888016	0.989527	0.140886	15660.1	Q9QX60	Dguok	Flat-Flat	Cortex
Q9QX66	0.111822	-0.0895416	0.649155	0.548325	-0.00234378	0.0467406	0.840121	9.65596	-0.019535	-0.0203716	0.422681	0.365715	0.355547	0.775517	0.766208	0.473328	0.0294097	-16.4222	-19.3116	0.73964	0.780909	0.940237	0.984323	0.0886941	13910.4	Q9QX66	Dpf1	Flat-Flat	Cortex
Q9QXA1	0.602057	-0.0615147	1.41435	0.0872608	0.0152127	0.101836	0.230615	7.85157	0.0950645	0.165225	0.917203	0.793589	0.771525	0.524962	0.276166	0.291073	0.423544	11.4674	8.72358	0.957144	0.30005	0.547703	0.980414	0.558931	4465.1	Q9QXA1	Cyhr1	Flat-Flat	Cortex
Q9QXA5	0.0588045	-0.0579607	0.34711	0.0142793	-0.00565398	0.0249928	0.0431919	12.0509	-0.0295564	-0.0674145	0.222032	0.192108	0.186767	0.416438	0.0768382	0.301832	0.0675839	-39.5988	-41.8486	0.623023	0.0988979	0.223595	0.980414	0.156967	72774.8	Q9QXA5	Lsm4	Flat-Down	Cortex
Q9QXA7	0.0176634	0.199804	0.918324	0.0623663	0.0108704	0.0661215	0.172619	8.77049	0.13041	0.0530834	0.594466	0.514348	0.500048	0.189228	0.583183	0.31664	0.539615	-4.14451	-6.82393	0.4178	0.246274	0.476723	0.980414	0.658952	9115.38	Q9QXA7	Trim44	Flat-Flat	Cortex
Q9QXB9	0.0854004	-0.0538883	0.358389	0.767811	0.000633448	0.0258049	0.948216	13.9242	0.00100885	0.00994746	0.233177	0.201751	0.196142	0.978671	0.792335	0.264373	0.0260634	-37.8357	-40.6974	0.694156	0.906425	0.982267	0.980414	0.0815361	275654	Q9QXB9	Drg2	Flat-Flat	Cortex
Q9QXC1	0.043916	-0.204264	1.13727	0.430402	0.00541805	0.081886	0.646036	10.4937	0.100789	-0.0107629	0.733315	0.634484	0.616844	0.401829	0.927745	0.788453	0.788222	3.41229	0.874114	0.578467	0.702825	0.852222	0.989527	0.849207	25523.4	Q9QXC1	Fetub	Flat-Flat	Cortex
Q9QXD8	0.904745	-0.0153205	1.54168	0.616896	0.00463003	0.111005	0.831987	6.83614	0.0897057	-0.0129165	0.999332	0.864649	0.84061	0.581225	0.936348	0.814275	0.670724	14.5547	11.8269	0.989247	0.825141	0.935774	0.991475	0.763855	2138.97	Q9QXD8	Limd1	Flat-Flat	Cortex
Q9QXE0	0.0365795	-0.08421	0.449403	0.0338882	0.0061676	0.0323581	0.016933	10.9378	-0.0166507	0.124386	0.255322	0.220912	0.21477	0.687838	0.00840227	0.563818	0.293145	-34.5694	-32.5506	0.547636	0.169533	0.129801	0.989527	0.434003	35076.4	Q9QXE0	Hacl1	Flat-Up	Cortex
Q9QXE2	0.0806779	0.185685	1.21413	0.491486	0.00503368	0.0874203	0.028845	7.35956	-0.199841	0.295219	0.623778	0.539709	0.524704	0.0634855	0.00999285	0.986611	0.773331	-2.41182	3.22852	0.687916	0.74329	0.1778	0.999468	0.838687	3094.23	Q9QXE2	Poll	Down-Up	Cortex
Q9QXE7	0.519164	-0.0232004	0.430423	0.04509	-0.00553134	0.0309914	0.0874704	12.4356	-0.0126154	-0.082904	0.27042	0.233974	0.227469	0.773472	0.0743145	0.415512	0.062196	-32.5013	-34.1041	0.948965	0.200834	0.33609	0.980414	0.148178	96600.3	Q9QXE7	Tbl1x	Flat-Down	Cortex
Q9QXG4	0.773288	0.0095281	0.397825	0.179616	-0.00329224	0.0286443	0.291655	13.8388	-0.0590472	0.00425583	0.252399	0.218382	0.212311	0.163233	0.917032	0.541529	0.0649865	-34.984	-36.9393	0.977029	0.443491	0.611888	0.989527	0.152768	257992	Q9QXG4	Acss2	Down-Flat	Cortex
Q9QXJ1	0.0124799	0.0565132	0.243933	0.00016631	-0.0071342	0.0175638	0.000640615	12.6965	-0.0858843	-0.03453	0.152919	0.132309	0.128631	0.00331066	0.17736	0.414491	0.00133222	-53.0238	-54.5475	0.376508	0.0050826	0.0162079	0.980414	0.0138145	116285	Q9QXJ1	Apbb1	Down-Flat	Cortex
Q9QXJ4	0.310024	0.055597	0.648057	0.673369	0.00163794	0.0466616	0.796763	9.20047	0.044867	-0.018227	0.417734	0.361435	0.351386	0.510271	0.787725	0.704954	0.84031	-16.846	-19.3725	0.889902	0.85604	0.919922	0.989527	0.88939	10987.6	Q9QXJ4	Arl10	Flat-Flat	Cortex
Q9QXK3	0.149038	0.0447254	0.360121	0.0448659	-0.00463342	0.0259295	0.0972348	13.6488	-0.069281	-0.00838396	0.228034	0.197301	0.191816	0.0766694	0.820441	0.315024	0.000358897	-38.6386	-40.5239	0.795712	0.200719	0.357299	0.980414	0.00823501	227207	Q9QXK3	Copg2	Down-Flat	Cortex
Q9QXK7	0.934628	-0.00299962	0.44044	0.049024	-0.00554601	0.0317127	0.135982	12.5805	-0.0693458	-0.0241591	0.284193	0.245892	0.239055	0.147076	0.601204	0.972787	0.0027091	-30.7129	-33.2759	0.991336	0.211047	0.423849	0.999468	0.0197064	106214	Q9QXK7	Cpsf3	Down-Flat	Cortex
Q9QXL1	0.495911	-0.0339789	0.596288	0.794748	-0.00092836	0.0429341	0.956493	12.3195	-0.00030267	-0.0158015	0.38794	0.335656	0.326324	0.996153	0.8015	0.188226	0.00482305	-19.5098	-22.3697	0.944977	0.91664	0.984957	0.980414	0.0270348	90767.4	Q9QXL1	Kif21b	Flat-Flat	Cortex
Q9QXL2	0.0852222	0.0290343	0.192974	0.13225	-0.00180603	0.0138946	0.064846	15.3911	0.0127531	-0.0446158	0.111739	0.09668	0.0939921	0.484589	0.0248947	0.525525	0.348307	-64.3183	-62.9838	0.694156	0.377158	0.282045	0.989527	0.488908	778110	Q9QXL2	Kif21a	Flat-Down	Cortex
Q9QXL2-4	0.820317	0.042948	2.27553	0.890445	0.00187422	0.163844	0.99088	9.90168	0.0160853	0.0158077	1.48169	1.282	1.24636	0.94652	0.947441	0.385114	0.000532497	28.7335	25.8431	0.981032	0.958362	0.99788	0.980414	0.00945755	18204.8	Q9QXL2	Kif21a	Flat-Flat	Cortex
Q9QXN3	0.826268	-0.0127549	0.699387	0.440724	0.00325631	0.0503575	0.0721578	9.55465	-0.0932636	0.153524	0.385245	0.333325	0.324057	0.15005	0.0251306	0.869485	0.872228	-19.7607	-16.6284	0.981568	0.709942	0.300037	0.995363	0.912018	13397.9	Q9QXN3	Trip4	Down-Up	Cortex
Q9QXP6	0.442695	-0.044242	0.687203	0.680162	-0.00169839	0.0494802	0.887525	9.00206	0.00118484	-0.0307162	0.446275	0.386129	0.375394	0.986911	0.671632	0.595545	0.870997	-14.4667	-17.2611	0.926884	0.860287	0.960391	0.989527	0.911554	9038.64	Q9QXP6	Mkrn1	Flat-Flat	Cortex
Q9QXQ1	0.638796	0.0247216	0.632008	0.244314	-0.0045027	0.045506	0.477238	9.12683	-0.063464	-0.0121643	0.409009	0.353886	0.344047	0.345587	0.854275	0.0979449	0.125006	-17.6058	-20.2753	0.961554	0.523442	0.757884	0.980414	0.240457	9837.44	Q9QXQ1	Pde7b	Flat-Flat	Cortex
Q9QXS1	0.043671	0.0311842	0.173391	0.587895	-0.000564495	0.0124846	0.0580933	17.9193	0.0271761	-0.0380628	0.0930725	0.0805288	0.0782899	0.0875603	0.0221249	0.45601	0.184311	-70.8988	-66.8359	0.577211	0.806481	0.264607	0.983627	0.315591	4.52851e+06	Q9QXS1	Plec	Up-Down	Cortex
Q9QXS1-11	0.346001	-0.132597	1.6691	0.40964	-0.00832339	0.120179	0.20359	7.32136	0.148022	-0.298437	0.993022	0.859189	0.835302	0.364296	0.0795638	0.708832	0.805343	14.3267	14.6858	0.89602	0.68421	0.51492	0.989527	0.862335	2786.55	Q9QXS1	Plec	Flat-Down	Cortex
Q9QXS1-8	0.71421	0.0385986	1.26665	0.936048	-0.000607605	0.0912019	0.945597	7.04358	-0.0415652	0.0326798	0.821665	0.710927	0.691161	0.755014	0.80607	0.96339	0.0242873	7.50757	4.75306	0.971886	0.977432	0.980905	0.999468	0.0778201	2383.33	Q9QXS1	Plec	Flat-Flat	Cortex
Q9QXS6	0.0964186	0.0492327	0.339963	0.0010943	-0.00805126	0.0244781	0.00584645	15.0191	-0.0764847	-0.0602258	0.221221	0.191406	0.186085	0.0472677	0.108839	0.593054	0.105788	-39.7306	-42.5976	0.70699	0.0182991	0.0664464	0.989527	0.213828	579666	Q9QXS6	Dbn1	Down-Down	Cortex
Q9QXT0	0.527357	0.0247513	0.468472	0.150696	-0.004171	0.0337311	0.357887	11.3239	-0.0478629	-0.0226311	0.304355	0.263336	0.256015	0.339324	0.647158	0.381498	0.710573	-28.2454	-31.0546	0.950556	0.405483	0.672319	0.980414	0.793908	45339	Q9QXT0	Cnpy2	Flat-Flat	Cortex
Q9QXT8	0.673978	0.0240484	0.686458	0.309142	-0.00424834	0.0494265	0.523212	11.7039	-0.00551357	-0.0680171	0.442255	0.382651	0.372012	0.9386	0.349724	0.317891	0.000213911	-14.7925	-17.3001	0.966831	0.593173	0.786575	0.980414	0.00753163	59623.2	Q9QXT8	Kcnip3	Flat-Flat	Cortex
Q9QXV0	0.114599	-0.0915387	0.66922	0.747428	0.00129055	0.0481854	0.00985609	11.8537	0.163898	-0.14805	0.314406	0.272032	0.264469	0.00548385	0.0102946	0.39447	0.1507	-27.0758	-18.2157	0.745738	0.894873	0.091726	0.980414	0.27427	67477.7	Q9QXV0	Pcsk1n	Up-Down	Cortex
Q9QXV1	0.209655	-0.131893	1.23238	0.0357765	-0.0167104	0.0887343	0.0356683	7.93107	0.0108967	-0.301425	0.73608	0.636877	0.61917	0.927124	0.0219789	0.0579453	0.0878152	3.54781	3.7656	0.846665	0.174731	0.199329	0.980414	0.187755	3967.86	Q9QXV1	Cbx8	Flat-Down	Cortex
Q9QXV8	0.593789	-0.0516336	1.16041	0.470195	0.00505441	0.0835519	0.763783	10.4629	0.0262284	0.060467	0.754625	0.652922	0.63477	0.830084	0.622059	0.192234	0.00038174	4.44357	1.59917	0.956047	0.731519	0.906863	0.980414	0.00843336	25809	Q9QXV8	Spry2	Flat-Flat	Cortex
Q9QXW2	0.878298	0.0112962	0.888216	0.883334	0.000779423	0.0639536	0.977965	9.07928	-0.00501182	0.0187431	0.577864	0.499983	0.486083	0.957261	0.841261	0.514737	0.209546	-5.16422	-8.02402	0.988819	0.956016	0.993195	0.989527	0.344531	9824.02	Q9QXW2	Fbxw5	Flat-Flat	Cortex
Q9QXW9	0.207242	0.122761	1.14065	0.550769	-0.00409289	0.0821296	0.606931	11.7009	-0.116995	0.0506224	0.725548	0.627764	0.610311	0.327617	0.667428	0.691368	0.00320055	3.02899	0.981072	0.845401	0.782595	0.827327	0.989527	0.0214699	60443	Q9QXW9	Slc7a8	Flat-Flat	Cortex
Q9QXX4	0.130485	0.0865209	0.662363	0.0477963	0.00839257	0.0476916	0.0785159	10.1981	0.0104258	0.134852	0.411549	0.356084	0.346184	0.875661	0.0583599	0.113872	0.269594	-17.383	-18.5865	0.770952	0.208736	0.31488	0.980414	0.409992	22659	Q9QXX4	Slc25a13	Flat-Up	Cortex
Q9QXY6	0.927756	0.00193941	0.257612	0.757267	0.000476728	0.0185487	0.161308	15.4313	0.0443913	-0.0378909	0.147733	0.127822	0.124268	0.0796088	0.128955	0.83483	0.00509467	-54.2659	-52.5833	0.991336	0.899935	0.462594	0.99275	0.0279081	805580	Q9QXY6	Ehd3	Up-Down	Cortex
Q9QXY7	0.941836	-0.00573284	0.946333	0.979347	0.000146448	0.0681382	0.941791	10.9601	-0.0273301	0.0309656	0.613578	0.530884	0.516124	0.783423	0.755572	0.836087	0.0193242	-3.00534	-5.74233	0.993892	0.992641	0.980689	0.992983	0.0668442	35769.5	Q9QXY7	Xk	Flat-Flat	Cortex
Q9QXY9	0.134549	-0.069629	0.53912	0.551665	-0.00193007	0.0388179	0.832861	9.37756	-0.0100562	-0.0230475	0.350745	0.303474	0.295037	0.859455	0.685606	0.704054	0.893106	-23.1383	-25.9979	0.776305	0.78266	0.936413	0.989527	0.925178	11577.7	Q9QXY9	Pex3	Flat-Flat	Cortex
Q9QXZ0-4	0.652355	0.00449374	0.119735	0.000749534	-0.00296715	0.00862118	0.00174044	17.3701	-0.0131521	-0.0378316	0.0731947	0.0633301	0.0615693	0.277326	0.00579663	0.157935	0.330119	-79.548	-80.1657	0.963712	0.0141071	0.0309933	0.980414	0.471307	3.00972e+06	Q9QXZ0	Macf1	Flat-Down	Cortex
Q9QY01	0.926829	-0.00793054	1.04002	0.799906	0.00157753	0.0748837	0.961106	9.81242	0.0021697	0.0251294	0.676781	0.585569	0.569289	0.984195	0.818695	0.91988	0.988419	0.524105	-2.34396	0.991336	0.919798	0.986788	0.99667	0.991309	16338.1	Q9QY01	Ulk2	Flat-Flat	Cortex
Q9QY06	0.170546	0.0913671	0.777353	0.207372	0.00602198	0.0559712	0.0893921	10.7247	-0.0628092	0.169863	0.449958	0.389316	0.378492	0.394708	0.0323953	0.876248	0.0626337	-14.1709	-12.8235	0.820392	0.481797	0.340927	0.995363	0.149059	31887.1	Q9QY06	Myo9b	Flat-Up	Cortex
Q9QY15	0.0765733	0.0433824	0.279373	0.654534	-0.000749851	0.0201155	0.852688	12.055	0.00192549	-0.0150199	0.181098	0.156691	0.152334	0.94762	0.610011	0.29805	0.588403	-46.9351	-49.6641	0.678027	0.844512	0.945155	0.980414	0.698092	77581.8	Q9QY15	Ddx25	Flat-Flat	Cortex
Q9QY33	0.595999	-0.0484278	1.09497	0.764978	0.00195975	0.0788406	0.852333	8.65313	-0.0286252	0.0637915	0.707067	0.611774	0.594765	0.802679	0.579335	0.843773	0.0102336	2.10012	-0.490273	0.956047	0.905	0.945155	0.994696	0.0438313	7171.16	Q9QY33	Tspan3	Flat-Flat	Cortex
Q9QY36	0.131884	0.0391329	0.30076	0.0940774	-0.00316054	0.0216554	0.160261	12.8613	-0.0538711	0.00115888	0.189247	0.163742	0.159189	0.0949824	0.969816	0.228832	0.455351	-45.3505	-47.0085	0.773109	0.313141	0.461779	0.980414	0.588194	132549	Q9QY36	Naa10	Down-Flat	Cortex
Q9QY39	0.0117285	-0.105989	0.452593	0.390077	-0.00235502	0.0325878	0.667581	9.60111	-0.00893207	-0.0315939	0.293699	0.254117	0.247052	0.851028	0.509625	0.804893	0.966839	-29.5284	-32.296	0.370601	0.668355	0.863621	0.990977	0.976328	13330.4	Q9QY39	Pdzd4	Flat-Flat	Cortex
Q9QY40	0.430878	0.0548844	0.830374	0.477754	0.00355449	0.0597889	0.0341071	9.34368	0.19596	-0.142092	0.432211	0.37396	0.363563	0.0127967	0.0576302	0.987018	0.155668	-15.6195	-10.4482	0.925162	0.734698	0.194478	0.999468	0.280554	12666.6	Q9QY40	Plxnb3	Up-Down	Cortex
Q9QY42	0.485942	0.0729105	1.24993	0.0184476	0.0194216	0.0899981	0.0646894	8.48368	0.213321	0.115305	0.810297	0.701091	0.681599	0.119937	0.385836	0.799385	0.167567	7.00603	4.27469	0.941847	0.115578	0.281628	0.989527	0.29553	7581	Q9QY42	Gpr37	Up-Flat	Cortex
Q9QY53	0.181534	0.041712	0.364618	0.222635	-0.00272728	0.0262533	0.279297	10.8363	0.00862667	-0.0563173	0.22814	0.197393	0.191905	0.815429	0.142762	0.450235	0.749432	-38.6219	-40.0771	0.825399	0.497625	0.600361	0.983567	0.82098	33102.4	Q9QY53	Nphp1	Flat-Down	Cortex
Q9QY66	0.743296	-0.0324931	1.19291	0.507757	0.0047587	0.0858919	0.222516	8.0343	0.203725	-0.129263	0.708321	0.612858	0.595819	0.0919227	0.27021	0.416384	0.667373	2.16389	2.59354	0.974774	0.754708	0.53799	0.980414	0.761725	5000.5	Q9QY66	Znhit2	Up-Flat	Cortex
Q9QY76	0.89824	0.0101189	0.952809	0.45699	-0.00427694	0.0686045	0.537707	14.1047	0.0310006	-0.106488	0.604944	0.523414	0.508861	0.751939	0.28681	0.735653	0.00151973	-3.51554	-5.49681	0.98918	0.722877	0.794125	0.989527	0.0146134	316783	Q9QY76	Vapb	Flat-Flat	Cortex
Q9QY81	0.642216	0.0199335	0.51488	0.975088	-9.61128e-05	0.0370725	0.575195	12.7881	-0.0474842	0.047715	0.322285	0.27885	0.271097	0.369715	0.36746	0.763118	4.33447e-06	-26.1847	-27.6541	0.962785	0.992197	0.814046	0.989527	0.00355958	126989	Q9QY81	Nup210	Flat-Flat	Cortex
Q9QYA2	0.894808	0.00445593	0.405803	0.364472	0.00223123	0.0292187	0.491651	13.1764	-0.00781854	0.0468655	0.258389	0.223565	0.217349	0.85177	0.273025	0.764819	0.00584717	-34.1396	-36.2245	0.98918	0.644669	0.766386	0.989527	0.0301642	168262	Q9QYA2	Tomm40	Flat-Flat	Cortex
Q9QYB1	0.760316	0.0122386	0.482454	4.08694e-06	0.0199329	0.0347378	3.17495e-05	13.2293	0.155602	0.184208	0.310589	0.26873	0.261259	0.00706981	0.00223616	0.680022	0.870844	-27.5154	-29.9958	0.975909	0.000533029	0.00251282	0.989527	0.911497	195807	Q9QYB1	Clic4	Up-Up	Cortex
Q9QYB5	0.945708	0.00234298	0.414393	0.849399	-0.000470657	0.0298372	0.978135	14.9126	-0.00776842	-9.1449e-05	0.269738	0.233385	0.226896	0.858831	0.998328	0.483597	0.0504969	-32.5922	-35.4704	0.994195	0.942081	0.993195	0.985557	0.127655	554141	Q9QYB5	Add3	Flat-Flat	Cortex
Q9QYB8	0.0777493	0.0167658	0.108446	3.78688e-05	-0.00367051	0.00780835	9.04004e-05	15.6182	-0.0191736	-0.0437796	0.0650544	0.0562868	0.0547219	0.0849188	0.00083459	0.663803	0.199483	-83.7923	-83.7307	0.681552	0.0019162	0.00483877	0.989527	0.333011	893732	Q9QYB8	Add2	Down-Down	Cortex
Q9QYC0	0.886766	-0.00275537	0.232991	0.00440424	-0.00458578	0.0167759	0.00550772	14.9057	-0.00979942	-0.0694177	0.138303	0.119663	0.116336	0.662613	0.00698771	0.325908	0.190485	-56.6404	-56.1998	0.98918	0.0466627	0.0638317	0.980414	0.32278	541042	Q9QYC0	Add1	Flat-Down	Cortex
Q9QYE3	0.933084	-0.00424781	0.609289	0.346484	-0.00348155	0.0438702	0.392087	10.1251	-0.0843494	0.0272837	0.382576	0.331015	0.321812	0.187146	0.66057	0.132582	0.295438	-20.011	-21.5932	0.991336	0.626427	0.699869	0.980414	0.436603	19454.8	Q9QYE3	Bcl11a	Flat-Flat	Cortex
Q9QYE3-13	0.119075	-0.0770462	0.570807	0.000437555	-0.0150451	0.0410994	0.00252599	9.05962	-0.123156	-0.133102	0.370883	0.320898	0.311976	0.0554626	0.040472	0.164387	0.42218	-21.1285	-23.9419	0.752116	0.010054	0.039984	0.980414	0.557687	8591.39	Q9QYE3	Bcl11a	Down-Down	Cortex
Q9QYE5	0.23754	-0.0861817	0.857944	0.339598	-0.00497505	0.0617739	0.392401	8.48604	0.0289373	-0.116462	0.539215	0.466543	0.453572	0.74068	0.195739	0.49789	0.57327	-7.65629	-9.27236	0.853631	0.620974	0.699869	0.986519	0.686914	6194.84	Q9QYE5	Jag2	Flat-Flat	Cortex
Q9QYE6	0.270359	0.0557295	0.596379	0.768703	-0.00104991	0.0429407	0.907014	12.7375	-0.0269251	0.00977561	0.386781	0.334653	0.325349	0.668131	0.875947	0.826065	3.83731e-05	-19.6175	-22.3642	0.869883	0.906633	0.967419	0.991613	0.00658028	124324	Q9QYE6	Golga5	Flat-Flat	Cortex
Q9QYE9-2	0.518887	0.0505759	0.937672	7.23554e-06	0.0368756	0.0675145	3.38692e-05	12.1491	0.242274	0.388195	0.584176	0.505445	0.491392	0.0206171	0.000925435	0.669283	0.0391048	-4.77313	-6.07334	0.948825	0.000683684	0.00261358	0.989527	0.106629	103942	Q9QYE9	Plekhb1	Up-Up	Cortex
Q9QYF1	0.220662	0.0319069	0.305765	0.570272	0.00104329	0.0220158	0.239896	11.6661	0.0503526	-0.0342553	0.181803	0.157301	0.152928	0.103376	0.255638	0.271922	0.323034	-46.7951	-46.4143	0.851387	0.796249	0.556909	0.980414	0.464415	60079.5	Q9QYF1	Rdh11	Up-Flat	Cortex
Q9QYF9	0.931317	0.00186653	0.260822	0.22915	-0.00192233	0.0187798	0.446458	13.7061	-0.00665138	-0.0264542	0.168516	0.145805	0.141751	0.807513	0.340147	0.419223	0.00180859	-49.5272	-52.1376	0.991336	0.504501	0.73746	0.980414	0.0160725	238599	Q9QYF9	Ndrg3	Flat-Flat	Cortex
Q9QYG0	0.296282	0.0389637	0.440985	0.254533	0.00307161	0.0317519	0.270736	15.5193	-0.0164633	0.0704449	0.273522	0.236659	0.230079	0.71064	0.127502	0.867143	0.129144	-32.0906	-33.2314	0.884617	0.536531	0.591	0.995363	0.245428	865487	Q9QYG0	Ndrg2	Flat-Up	Cortex
Q9QYG0-2	0.353189	0.0726199	0.92828	0.475499	0.00399432	0.0668383	0.780848	9.86602	0.0311402	0.0369556	0.604368	0.522915	0.508377	0.750634	0.706272	0.722352	0.0233138	-3.54983	-6.43573	0.899122	0.733838	0.914891	0.989527	0.0755813	17707.2	Q9QYG0	Ndrg2	Flat-Flat	Cortex
Q9QYH6	0.622203	0.0163833	0.398837	0.600167	-0.00125557	0.0287172	0.552301	12.2826	-0.0443951	0.0243743	0.251285	0.217419	0.211374	0.285127	0.551518	0.323267	0.0497724	-35.1432	-36.8479	0.959536	0.81501	0.802739	0.980414	0.126168	88931.5	Q9QYH6	Maged1	Flat-Flat	Cortex
Q9QYI3	0.0256008	0.0395908	0.19569	0.790426	-0.000311253	0.0140901	0.949909	13.1442	0.000395171	-0.00581433	0.127265	0.110113	0.107051	0.984691	0.778016	0.920741	0.669712	-59.6348	-62.4806	0.479061	0.914746	0.982656	0.99667	0.763171	165049	Q9QYI3	Dnajc7	Flat-Flat	Cortex
Q9QYI4	0.54969	0.0147587	0.295345	0.874702	-0.000278514	0.0212655	0.92328	11.1439	0.00702465	-0.0121406	0.191382	0.165589	0.160985	0.820735	0.695872	0.763654	0.00329712	-44.9466	-47.6626	0.952077	0.953248	0.973057	0.989527	0.0217366	40962.4	Q9QYI4	Dnajb12	Flat-Flat	Cortex
Q9QYI5	0.36369	-0.0276221	0.361116	0.0242594	0.00531833	0.0260012	0.0254463	12.0446	0.0954098	-0.00689998	0.215444	0.186408	0.181225	0.0145814	0.84323	0.777095	0.0107253	-40.6832	-40.4246	0.903857	0.136596	0.166406	0.989527	0.0452052	78663.5	Q9QYI5	Dnajb2	Up-Flat	Cortex
Q9QYJ0	0.176414	0.0292826	0.252783	0.12682	-0.00240227	0.0182009	0.291134	14.3402	-0.0112543	-0.0299989	0.163311	0.141301	0.137373	0.671251	0.267212	0.0251845	0.0167115	-50.6568	-53.2647	0.824472	0.369107	0.611745	0.980414	0.060567	372767	Q9QYJ0	Dnaja2	Flat-Flat	Cortex
Q9QYJ3	0.0313805	-0.0573461	0.295854	0.327541	-0.00176035	0.0213022	0.00178045	13.7468	0.0574083	-0.0902643	0.12668	0.109607	0.106559	0.0128305	0.000516378	0.503249	0.228673	-59.8006	-47.6006	0.508349	0.61019	0.0315843	0.986519	0.365819	244116	Q9QYJ3	Dnajb1	Up-Down	Cortex
Q9QYK4	0.913036	0.0118549	1.30725	0.657426	0.00347713	0.0941248	0.660257	6.89839	-0.0595562	0.122301	0.831954	0.719829	0.699816	0.659374	0.37076	0.147777	0.352349	7.95558	5.88869	0.990849	0.84611	0.859972	0.980414	0.492735	2161.82	Q9QYK4	Hs6st3	Flat-Flat	Cortex
Q9QYK5	0.639994	0.0435478	1.11731	0.16748	-0.00952851	0.0804492	0.373169	7.99615	-0.121538	-0.0390153	0.724068	0.626483	0.609066	0.308891	0.739669	0.780521	0.900284	2.95547	0.236835	0.961913	0.427551	0.684773	0.989527	0.930515	4391.33	Q9QYK5	Hs6st1	Flat-Flat	Cortex
Q9QYK7	0.730775	0.0116669	0.407578	0.142534	-0.00370847	0.0293466	0.323031	10.5695	-0.0179927	-0.0456667	0.263635	0.228104	0.221763	0.67422	0.294265	0.645805	0.907339	-33.416	-36.0674	0.974256	0.392934	0.641254	0.989527	0.935109	26964.4	Q9QYK7	Rnf11	Flat-Flat	Cortex
Q9QYK9	8.80567e-05	-0.280976	0.648568	0.00370553	0.0130862	0.0466984	0.00532273	12.4179	0.201686	0.0174239	0.388209	0.335889	0.326551	0.00560639	0.781813	0.763175	0.583935	-19.4848	-19.3442	0.0370639	0.0415918	0.0632017	0.989527	0.695017	99375.4	Q9QYK9	Pnck	Up-Flat	Cortex
Q9QYL7	0.459057	-0.030737	0.495355	0.404134	0.00250006	0.0356667	0.504191	9.43015	0.0584047	-0.0173398	0.314604	0.272204	0.264636	0.262382	0.73396	0.306595	0.510558	-27.0531	-29.0459	0.934155	0.679986	0.775084	0.980414	0.633919	12573.5	Q9QYL7	Abt1	Flat-Flat	Cortex
Q9QYM5	0.989434	-0.000794805	0.72293	0.303844	-0.00452513	0.0520526	0.589178	9.43184	-0.053109	-0.0233229	0.470091	0.406735	0.395427	0.488947	0.759564	0.795395	0.00334462	-12.5951	-15.4365	0.998858	0.587623	0.819376	0.989527	0.021935	12084.2	Q9QYM5	Rnd2	Flat-Flat	Cortex
Q9QYM9	0.110279	0.066517	0.479968	0.0194074	0.00738606	0.0345588	0.021695	11.2184	0.129013	-0.00595141	0.286916	0.248247	0.241345	0.0134033	0.898039	0.791113	0.803529	-30.3696	-30.1818	0.73964	0.118779	0.152424	0.989527	0.86088	46607.4	Q9QYM9	Tmeff2	Up-Flat	Cortex
Q9QYP6	0.223002	0.0426732	0.411123	0.949017	0.000157152	0.0296018	0.996538	10.7268	-0.000560082	0.00331064	0.267671	0.231596	0.225157	0.989684	0.939085	0.625647	0.686988	-32.8691	-35.7556	0.852358	0.982831	0.998587	0.989527	0.775321	30991.9	Q9QYP6	Azi2	Flat-Flat	Cortex
Q9QYR6	0.333633	0.04272	0.523728	0.113074	-0.00518181	0.0377096	0.145303	17.6453	0.00711065	-0.0973513	0.323969	0.280307	0.272513	0.892151	0.0795981	0.918947	0.696933	-25.9971	-27.0407	0.893836	0.346791	0.439134	0.996371	0.782729	3.68127e+06	Q9QYR6	Map1a	Flat-Down	Cortex
Q9QYR9	0.231871	-0.052777	0.518762	0.0791516	0.00574463	0.0373521	0.157955	13.4787	0.0135689	0.0856152	0.32923	0.284859	0.276939	0.799207	0.124145	0.733877	0.184694	-25.4171	-27.3837	0.852358	0.285414	0.4587	0.989527	0.315955	207496	Q9QYR9	Acot2	Flat-Up	Cortex
Q9QYS2	0.114894	0.0554861	0.406007	0.00368895	-0.00819727	0.0292334	0.00388285	14.8995	-0.132205	-0.00481172	0.237674	0.205642	0.199924	0.0035413	0.900471	0.12407	0.034228	-37.1481	-36.2065	0.74661	0.0414583	0.050828	0.980414	0.098097	528013	Q9QYS2	Grm3	Down-Flat	Cortex
Q9QYS9	0.887646	-0.00303354	0.258536	0.00438916	-0.00509111	0.0186152	0.019781	12.245	-0.0420464	-0.0446533	0.168178	0.145512	0.141466	0.138102	0.117068	0.0566533	0.174066	-49.5996	-52.4544	0.98918	0.0466627	0.142546	0.980414	0.302979	84763.5	Q9QYS9	Qki	Down-Down	Cortex
Q9QYX7	0.110636	0.0390322	0.281953	7.40106e-05	-0.00894713	0.0203012	0.000339919	17.2922	-0.0578451	-0.0951632	0.178008	0.154017	0.149735	0.0602179	0.00464246	0.526176	0.669825	-47.5547	-49.3331	0.73964	0.00304595	0.0109293	0.989527	0.763206	2.7932e+06	Q9QYX7	Pclo	Down-Down	Cortex
Q9QYY0	0.925892	-0.00330769	0.428277	0.279328	0.00282606	0.0308369	0.503018	12.6021	0.0439802	0.00332103	0.276438	0.239181	0.232532	0.333901	0.940828	0.99681	0.00597631	-31.7089	-34.2841	0.991336	0.561968	0.774903	0.999809	0.0306596	114283	Q9QYY0	Gab1	Flat-Flat	Cortex
Q9QYY8	0.858786	0.00371548	0.251402	8.37569e-05	-0.00788102	0.0181015	0.000267467	12.6076	-0.0440303	-0.0910231	0.15478	0.13392	0.130197	0.0951823	0.00238017	0.450677	0.293632	-52.5882	-53.4618	0.985568	0.00325878	0.00929883	0.983567	0.434489	108028	Q9QYY8	Spast	Down-Down	Cortex
Q9QZ05	0.940486	0.00573392	0.925005	0.168353	-0.00787123	0.0666025	0.385117	10.409	-0.0935104	-0.0393937	0.600633	0.519684	0.505235	0.344021	0.686161	0.345106	0.00393948	-3.77299	-6.56299	0.993781	0.428656	0.694986	0.980414	0.023875	23389.8	Q9QZ05	Eif2ak4	Flat-Flat	Cortex
Q9QZ06	0.311662	-0.0192173	0.224789	0.969753	5.09528e-05	0.0161853	0.168906	13.7237	0.0354445	-0.0359778	0.128915	0.111541	0.10844	0.105682	0.101003	0.369029	0.165995	-59.1708	-57.4899	0.89083	0.989729	0.472113	0.980414	0.293622	243921	Q9QZ06	Tollip	Up-Down	Cortex
Q9QZ08	0.229002	-0.0323461	0.315892	0.119917	0.00306248	0.0227449	0.161195	12.8489	0.0586781	-0.00786057	0.196234	0.169787	0.165067	0.0809306	0.804715	0.431902	0.0802553	-44.0453	-45.2413	0.852358	0.358435	0.462411	0.980414	0.176356	134763	Q9QZ08	Nagk	Up-Flat	Cortex
Q9QZ23	0.599108	-0.0278214	0.634465	0.770479	-0.00110811	0.0456829	0.943592	11.0678	0.000295037	-0.0195436	0.412626	0.357015	0.347089	0.996475	0.770117	0.487788	0.274913	-17.2889	-20.1356	0.956953	0.907122	0.980835	0.985557	0.415828	38174.3	Q9QZ23	Nfu1	Flat-Flat	Cortex
Q9QZ49	0.837581	0.0963017	5.65463	0.933089	-0.00283829	0.407147	0.954048	7.80764	-0.172048	0.129657	3.67051	3.17583	3.08753	0.772428	0.827359	0.591283	0.00324669	61.3907	58.6125	0.984442	0.975986	0.984234	0.989527	0.0216153	4821.87	Q9QZ49	Ubxn8	Flat-Flat	Cortex
Q9QZ73	0.86248	0.004359	0.302959	0.37195	-0.00163924	0.0218137	0.376281	12.818	0.0136204	-0.0426224	0.18909	0.163606	0.159057	0.657403	0.178075	0.299236	0.00114276	-45.3804	-46.7463	0.985733	0.651834	0.686979	0.980414	0.0127956	129775	Q9QZ73	Dcun1d1	Flat-Flat	Cortex
Q9QZ85	0.945259	0.00698187	1.22472	0.268617	0.00827164	0.0881825	0.0729613	8.66692	-0.127395	0.276086	0.689948	0.596961	0.580364	0.264849	0.0246323	0.609569	0.854111	1.21776	3.54101	0.994195	0.551773	0.302429	0.989527	0.898962	7425.33	Q9QZ85	Iigp1	Flat-Up	Cortex
Q9QZ88	0.732483	0.00856026	0.301041	0.242915	0.00215142	0.0216757	0.5164	13.3912	0.0214619	0.0150283	0.195977	0.169564	0.16485	0.502141	0.636983	0.644018	0.0197535	-44.0926	-46.9749	0.974334	0.521416	0.781612	0.989527	0.067722	196681	Q9QZ88	Vps29	Flat-Flat	Cortex
Q9QZA0	0.875795	-0.0170512	1.31348	0.417034	0.00644472	0.0945732	0.408287	8.64334	0.17953	-0.0748307	0.820666	0.710062	0.690321	0.190391	0.575339	0.893793	0.358344	7.46378	6.0598	0.988564	0.691239	0.710265	0.995421	0.497714	7704.83	Q9QZA0	Ca5b	Flat-Flat	Cortex
Q9QZB0	0.919756	-0.00236649	0.2829	0.99455	1.15513e-05	0.0203694	0.779644	11.6496	0.0174807	-0.0179794	0.180962	0.156573	0.15222	0.553137	0.542022	0.355721	0.470844	-46.9621	-49.2124	0.991336	0.997961	0.914429	0.980414	0.601547	58018.6	Q9QZB0	Rgs17	Flat-Flat	Cortex
Q9QZB1	0.240639	-0.0592516	0.593946	0.0169699	-0.00937454	0.0427655	0.0242157	9.9413	-0.154722	-0.00183155	0.360752	0.312132	0.303454	0.0173255	0.974973	0.763553	0.634094	-22.1255	-22.5114	0.856716	0.109582	0.161881	0.989527	0.735591	16170.6	Q9QZB1	Rgs20	Down-Flat	Cortex
Q9QZB7	0.360597	0.0286468	0.372038	0.818533	-0.000510702	0.0267876	0.413545	13.4302	0.0369219	-0.0472646	0.227856	0.197147	0.191666	0.325335	0.212976	0.917224	0.0564119	-38.6667	-39.3519	0.902331	0.928972	0.714149	0.995859	0.138267	202069	Q9QZB7	Actr10	Flat-Flat	Cortex
Q9QZB9	0.718548	0.00945605	0.315334	0.282668	-0.00206582	0.0227048	0.473221	13.0016	-0.0356141	0.00117604	0.202539	0.175242	0.17037	0.287314	0.971378	0.919491	0.0374407	-42.9069	-45.305	0.971886	0.565824	0.756684	0.996546	0.10369	145804	Q9QZB9	Dctn5	Flat-Flat	Cortex
Q9QZC2	0.231771	-0.0602884	0.592461	0.153463	0.00523688	0.0426586	0.210523	13.4931	0.101834	-0.014995	0.370239	0.320341	0.311435	0.105561	0.802601	0.483011	0.534147	-21.191	-22.6015	0.852358	0.408316	0.525175	0.985557	0.654693	212841	Q9QZC2	Plxnc1	Up-Flat	Cortex
Q9QZC7	0.76565	0.0372506	1.50303	0.637367	0.00425138	0.108221	0.895524	7.80355	0.0487311	0.0231236	0.978464	0.846593	0.823056	0.758674	0.883939	0.146622	0.0257474	13.795	10.9127	0.97669	0.836928	0.963301	0.980414	0.0811595	4226.15	Q9QZC7	Plekhb2	Flat-Flat	Cortex
Q9QZD4	0.988989	0.000754545	0.658544	0.424078	-0.00318153	0.0474167	0.512006	11.1761	-0.0771666	0.025022	0.417885	0.361566	0.351513	0.264809	0.712068	0.412149	0.00187772	-16.833	-18.7946	0.998858	0.697152	0.77922	0.980414	0.0163655	40526.1	Q9QZD4	Ercc4	Flat-Flat	Cortex
Q9QZD8	0.663213	0.046315	1.27689	0.156225	0.011206	0.0919387	0.236251	12.3413	-0.00644337	0.201238	0.803797	0.695467	0.676131	0.960495	0.137597	0.809721	0.00711941	6.71606	5.04271	0.965015	0.412267	0.552447	0.99103	0.0346104	100250	Q9QZD8	Slc25a10	Flat-Up	Cortex
Q9QZD9	0.249455	-0.0209636	0.214293	0.336656	-0.00125048	0.0154296	0.470824	13.1337	0.00335669	-0.0251992	0.136499	0.118103	0.114819	0.87927	0.264931	0.598713	0.134722	-57.1129	-59.2114	0.861006	0.61861	0.755011	0.989527	0.252798	159953	Q9QZD9	Eif3i	Flat-Flat	Cortex
Q9QZE5	0.825015	-0.00651801	0.354794	0.479614	-0.00151221	0.025546	0.776911	13.4976	-0.00891808	-0.0169771	0.230834	0.199724	0.194171	0.811504	0.650721	0.942819	0.0833348	-38.1992	-41.0604	0.981568	0.735699	0.913661	0.999191	0.18091	206203	Q9QZE5	Copg1	Flat-Flat	Cortex
Q9QZE7	0.00240385	-0.130879	0.439999	0.0002858	0.0121527	0.0316809	0.000284718	12.8435	0.178736	0.0250851	0.25139	0.21751	0.211463	0.000526105	0.540296	0.57167	0.397117	-35.1281	-33.3119	0.187056	0.00739247	0.00972874	0.989527	0.535114	138635	Q9QZE7	Tsnax	Up-Flat	Cortex
Q9QZF2	0.233864	0.0397474	0.392443	0.061384	-0.00466515	0.0282568	0.176439	12.1632	-0.0525915	-0.0262919	0.254671	0.220348	0.214222	0.21491	0.526569	0.607493	0.113058	-34.6614	-37.4296	0.852465	0.244271	0.482164	0.989527	0.224708	81282.8	Q9QZF2	Gpc1	Flat-Flat	Cortex
Q9QZH3	0.402245	0.0260873	0.370642	0.320772	0.00223747	0.0266871	0.605028	12.562	0.0276886	0.0100464	0.240877	0.208413	0.202619	0.481523	0.79686	0.049642	0.176506	-36.6661	-39.4872	0.92061	0.604013	0.827243	0.980414	0.306305	111593	Q9QZH3	Ppie	Flat-Flat	Cortex
Q9QZI8	0.852974	-0.0135543	0.880442	0.774092	0.00151276	0.0633939	0.473325	10.4813	-0.0761427	0.10545	0.545013	0.47156	0.45845	0.394316	0.243678	0.355723	0.0251716	-7.27124	-8.34047	0.985568	0.908388	0.756684	0.980414	0.0797241	25435.6	Q9QZI8	Serinc1	Flat-Flat	Cortex
Q9QZI9	0.838882	-0.0105256	0.62311	0.820102	0.000847812	0.0448654	0.43249	9.96028	-0.0601901	0.0773157	0.382836	0.33124	0.322031	0.339439	0.224641	0.633579	0.781429	-19.9865	-20.7857	0.984442	0.929252	0.73122	0.989527	0.843778	17712.8	Q9QZI9	Serinc3	Flat-Flat	Cortex
Q9QZK2	0.730927	0.0117694	0.411397	0.428891	-0.0019665	0.0296215	0.696099	11.708	-0.0302262	-0.00270321	0.266726	0.230778	0.224362	0.487637	0.950067	0.357829	0.614059	-32.9965	-35.7316	0.974256	0.701517	0.876658	0.980414	0.720602	59633.2	Q9QZK2	Bcar3	Flat-Flat	Cortex
Q9QZM0	0.15976	0.0818014	0.677264	0.619293	0.00202003	0.0487645	0.253302	12.996	-0.0719634	0.10991	0.40321	0.348868	0.339169	0.280438	0.108432	0.143412	0.24918	-18.12	-17.7856	0.807476	0.825865	0.572903	0.980414	0.387148	150562	Q9QZM0	Ubqln2	Flat-Up	Cortex
Q9QZM2	0.60028	-0.0678984	1.55345	0.739007	0.00309972	0.111852	0.0393533	7.26397	0.33644	-0.296087	0.80589	0.697278	0.677892	0.0199339	0.036565	0.082912	0.104053	6.8097	12.1006	0.956953	0.890543	0.212609	0.980414	0.2113	2974.57	Q9QZM2	Polg2	Up-Down	Cortex
Q9QZN1	0.388629	0.064902	0.895277	0.786598	-0.00145069	0.064462	0.19777	10.2124	-0.14551	0.126146	0.520542	0.450387	0.437866	0.1005	0.149665	0.681976	0.0166266	-8.92503	-7.73895	0.915323	0.913685	0.507158	0.989527	0.0603703	21111.8	Q9QZN1	Fbxl17	Down-Up	Cortex
Q9QZN4	0.0294263	-0.0773269	0.393479	0.0599213	0.00470745	0.0283314	0.177069	11.8763	0.0500363	0.0296835	0.25576	0.22129	0.215138	0.238717	0.477374	0.953303	0.00480736	-34.5078	-37.3347	0.50115	0.240308	0.482738	0.999468	0.0269959	67971.3	Q9QZN4	Fbxo6	Flat-Flat	Cortex
Q9QZQ1	0.954147	0.000938123	0.196509	0.0427633	-0.0025574	0.0141491	0.0321757	15.2756	0.00498479	-0.0495806	0.115302	0.0997628	0.0969892	0.789624	0.0170884	0.0468067	0.0995748	-63.1883	-62.3302	0.996178	0.19555	0.188217	0.980414	0.20506	707927	Q9QZQ1	Afdn	Flat-Down	Cortex
Q9QZQ8	0.567028	-0.0208838	0.436972	0.0254478	0.00637322	0.031463	0.0487684	14.7181	0.0989743	0.00770575	0.272322	0.235621	0.22907	0.0383323	0.861271	0.0698737	0.000283922	-32.2489	-33.5605	0.953083	0.140566	0.238981	0.980414	0.00772532	505870	Q9QZQ8	Macroh2a1	Up-Flat	Cortex
Q9QZR0	0.422318	0.0248295	0.36862	0.739347	-0.000734538	0.0265415	0.850241	10.4592	-0.0216574	0.00977215	0.238166	0.206068	0.200338	0.57637	0.800078	0.948703	0.997888	-37.0736	-39.6841	0.923551	0.890543	0.944939	0.999191	0.998183	25366	Q9QZR0	Rnf25	Flat-Flat	Cortex
Q9QZS3	0.000955279	0.0803286	0.24023	8.51407e-05	-0.00751861	0.0172971	0.00023252	13.906	-0.0396923	-0.089243	0.146275	0.126561	0.123042	0.109896	0.00181007	0.711946	0.579391	-54.6228	-55.0982	0.134029	0.00329417	0.00854419	0.989527	0.691833	273612	Q9QZS3	Numb	Down-Down	Cortex
Q9QZS5	0.0942337	-0.132167	0.906054	0.709497	0.00202248	0.065238	0.864344	7.53137	0.0497125	-0.0165907	0.586658	0.507592	0.49348	0.602353	0.861351	0.422964	0.400784	-4.62051	-7.30818	0.706152	0.875525	0.950074	0.980414	0.53821	3243.52	Q9QZS5	Sgk2	Flat-Flat	Cortex
Q9QZS8	0.986037	0.0013577	0.934481	0.882856	-0.000823409	0.0672848	0.957197	9.31751	0.0137368	-0.0285807	0.607036	0.525224	0.510621	0.88883	0.771442	0.477605	0.135324	-3.39126	-6.19608	0.998438	0.956016	0.984959	0.984674	0.253664	11529.2	Q9QZS8	Sh2d3c	Flat-Flat	Cortex
Q9QZV9	0.738845	0.0281509	1.01516	0.236581	-0.00735814	0.0730937	0.499143	7.38185	-0.0836734	-0.0407171	0.660108	0.571143	0.555264	0.438544	0.703836	0.764626	0.853414	-0.373901	-3.21496	0.974774	0.51387	0.772041	0.989527	0.898637	2890.94	Q9QZV9	Nxt1	Flat-Flat	Cortex
Q9QZW0	0.485038	-0.0535195	0.915574	0.072075	-0.0104154	0.0659235	0.0935494	8.99074	0.00569159	-0.186731	0.56268	0.486846	0.47331	0.950164	0.0555914	0.900698	0.135466	-6.12284	-6.93188	0.941847	0.269227	0.350148	0.995421	0.253827	8668.47	Q9QZW0	Atp11c	Flat-Down	Cortex
Q9QZX7	0.6562	-0.0127392	0.343525	0.481968	-0.00145621	0.0247346	0.526887	13.9615	0.0135736	-0.0393962	0.217348	0.188055	0.182827	0.700343	0.273321	0.831901	0.16755	-40.3664	-42.2224	0.963865	0.73706	0.787704	0.992471	0.29553	285270	Q9QZX7	Srr	Flat-Flat	Cortex
Q9QZZ4	0.886117	0.0313659	2.63705	0.967485	-0.000642584	0.189873	0.997873	10.0989	0.00615072	-0.017552	1.71693	1.48553	1.44423	0.982339	0.949634	0.477204	9.04416e-05	34.0381	31.1512	0.98918	0.989242	0.999305	0.984674	0.00697907	20758.5	Q9QZZ4	Myo15a	Flat-Flat	Cortex
Q9R008	0.170458	-0.0564476	0.480152	0.122613	0.00461851	0.0345721	0.178935	12.9221	0.0857406	-0.00899286	0.300147	0.259696	0.252475	0.0939361	0.853208	0.314173	0.00473944	-28.7466	-30.168	0.820392	0.363677	0.485307	0.980414	0.0267387	142476	Q9R008	Mvk	Up-Flat	Cortex
Q9R013	0.0993583	-0.0534655	0.372755	4.01142e-08	0.0222823	0.0268392	3.03861e-07	11.2875	0.234075	0.143383	0.233445	0.201983	0.196368	1.93057e-05	0.00172037	0.88177	0.984497	-37.7943	-39.2826	0.717377	2.95073e-05	0.000140688	0.995363	0.989017	51194.2	Q9R013	Ctsf	Up-Up	Cortex
Q9R020	0.57205	0.0362627	0.768807	0.255164	-0.00534758	0.0553559	0.303767	12.447	0.0223459	-0.116074	0.480735	0.415945	0.404381	0.774265	0.15105	0.123811	0.000338452	-11.789	-13.2215	0.953837	0.537125	0.623561	0.980414	0.00810609	100495	Q9R020	Zranb2	Flat-Down	Cortex
Q9R049	0.748381	-0.00629673	0.236027	0.313902	-0.00144591	0.0169945	0.476327	11.7746	0.00158516	-0.0267496	0.150941	0.130598	0.126967	0.948261	0.283698	0.466059	0.0785946	-53.4925	-55.7337	0.974774	0.597601	0.757733	0.983627	0.173655	62589.2	Q9R049	Amfr	Flat-Flat	Cortex
Q9R059	0.703512	-0.0195288	0.616537	0.832291	-0.00078105	0.0443921	0.755755	10.8471	-0.0456029	0.0338679	0.394112	0.340996	0.331515	0.478677	0.59729	0.729553	0.172703	-18.9416	-21.1675	0.971345	0.935317	0.903877	0.989527	0.301458	32558.6	Q9R059	Fhl3	Flat-Flat	Cortex
Q9R060	0.94499	-0.00304761	0.531974	0.147396	-0.00477782	0.0383033	0.303958	11.0761	-0.0152532	-0.0670796	0.342	0.295908	0.287681	0.78315	0.237576	0.135246	0.315846	-24.0472	-26.4783	0.994195	0.400731	0.623758	0.980414	0.457132	38011.6	Q9R060	Nubp1	Flat-Flat	Cortex
Q9R061	0.221036	0.0469766	0.450563	0.155318	0.00396346	0.0324416	0.303395	10.0163	0.00969011	0.058728	0.288829	0.249903	0.242955	0.835891	0.221663	0.804043	0.96788	-30.1303	-32.4578	0.851765	0.411246	0.623211	0.990977	0.976847	19303.1	Q9R061	Nubp2	Flat-Flat	Cortex
Q9R062	0.0431975	0.0636972	0.353256	0.0100966	0.00610984	0.0254352	0.0412105	12.8224	0.0557677	0.0480684	0.230015	0.199015	0.193482	0.149483	0.209768	0.984663	0.00193525	-38.3273	-41.2168	0.577211	0.0787652	0.217813	0.999468	0.0165408	138471	Q9R062	Gyg1	Up-Flat	Cortex
Q9R069	0.430401	0.0436737	0.660065	0.00129252	0.0153147	0.0475262	0.00186438	12.5785	0.227132	0.0296447	0.391689	0.3389	0.329478	0.00263629	0.641346	0.979334	0.128445	-19.1636	-18.7116	0.925143	0.0204594	0.0325731	0.999468	0.244783	125662	Q9R069	Bcam	Up-Flat	Cortex
Q9R078	0.865317	-0.00641613	0.455429	0.563759	-0.00158058	0.0327919	0.624897	10.5935	0.0168975	-0.0450122	0.290067	0.250974	0.243996	0.719507	0.345547	0.142836	0.367475	-29.9763	-32.0711	0.98588	0.792171	0.839576	0.980414	0.506748	27696.2	Q9R078	Prkab1	Flat-Flat	Cortex
Q9R088	0.794819	-0.0175139	0.810256	0.887905	0.000682945	0.0583403	0.988713	9.89183	0.0103754	0.00106555	0.527525	0.456429	0.443739	0.903293	0.990041	0.188274	0.0332315	-8.44531	-11.3311	0.979739	0.957383	0.997362	0.980414	0.0961335	17133.4	Q9R088	Tk2	Flat-Flat	Cortex
Q9R099	0.460334	0.04932	0.797144	0.908428	-0.000548209	0.0573962	0.71404	12.5796	-0.0611875	0.0541181	0.506947	0.438624	0.426429	0.460286	0.512803	0.404976	0.00225672	-9.8778	-11.9185	0.934155	0.965553	0.884481	0.980414	0.0181243	110739	Q9R099	Tbl2	Flat-Flat	Cortex
Q9R0A0	0.927763	-0.00368358	0.489333	0.587579	0.00159444	0.0352331	0.174438	12.2901	0.0871302	-0.0629359	0.284128	0.245835	0.239	0.0742449	0.185225	0.53877	0.0109826	-30.7211	-29.4862	0.991336	0.806238	0.479557	0.989527	0.0458721	92497.7	Q9R0A0	Pex14	Up-Flat	Cortex
Q9R0A1	0.308815	0.0546898	0.635834	0.40685	0.00319011	0.0457815	0.441443	11.0013	-0.0253975	0.0817937	0.399898	0.346003	0.336383	0.695541	0.219081	0.771038	0.0194388	-18.4169	-20.058	0.889735	0.68263	0.734736	0.989527	0.0669792	37957.5	Q9R0A1	Clcn2	Flat-Flat	Cortex
Q9R0A5	0.7296	0.0215669	0.750005	0.505282	0.00300964	0.0540021	0.662635	9.19962	-0.0140166	0.0668246	0.481522	0.416626	0.405042	0.857334	0.397389	0.603408	0.869823	-11.7302	-14.1129	0.974256	0.752842	0.860843	0.989527	0.910998	10778.7	Q9R0A5	Nek3	Flat-Flat	Cortex
Q9R0B7	0.866169	0.0448371	3.2031	0.456773	-0.014385	0.230631	0.760582	10.6359	-0.161563	-0.0816989	2.08471	1.80374	1.7536	0.633437	0.808852	0.25824	0.000526263	41.0254	38.1518	0.98588	0.722657	0.905668	0.980414	0.00937152	28226.3	Q9R0B7	Znf346	Flat-Flat	Cortex
Q9R0C8	0.080578	0.0628134	0.410566	0.872525	-0.000393961	0.0295617	0.934274	11.5072	0.00845206	-0.0156293	0.266278	0.230391	0.223986	0.844607	0.71748	0.465926	0.196285	-33.0569	-35.8044	0.687698	0.952238	0.976563	0.983627	0.329319	53613.8	Q9R0C8	Vav3	Flat-Flat	Cortex
Q9R0D8	0.29043	-0.063489	0.70957	0.308976	-0.00439294	0.0510907	0.121481	10.7853	0.06613	-0.145037	0.411877	0.356367	0.346459	0.329629	0.0438357	0.0893069	0.00320849	-17.3543	-16.108	0.881477	0.5931	0.400386	0.980414	0.0214983	31075.2	Q9R0D8	Wdr54	Flat-Down	Cortex
Q9R0E1	0.852562	0.00926638	0.600208	0.487005	0.00251464	0.0432164	0.295498	10.638	-0.0488684	0.0944772	0.364243	0.315153	0.306391	0.412871	0.125033	0.637574	0.1522	-21.7789	-22.1338	0.985568	0.740261	0.615593	0.989527	0.275914	28801.2	Q9R0E1	Plod3	Flat-Up	Cortex
Q9R0E2	0.332547	-0.111382	1.36233	0.714615	-0.00298467	0.0980909	0.934083	7.5466	-0.0165986	-0.0345512	0.886838	0.767316	0.745983	0.907947	0.809948	0.105483	0.18455	10.2554	7.37453	0.893836	0.878562	0.976485	0.980414	0.315825	3207.07	Q9R0E2	Plod1	Flat-Flat	Cortex
Q9R0G7	0.890366	0.00476976	0.416668	0.782061	0.000689922	0.0300011	0.742371	10.9678	0.0324056	-0.0217247	0.266299	0.230409	0.224004	0.456688	0.61582	0.483989	0.79193	-33.054	-35.2733	0.98918	0.912706	0.898057	0.985557	0.852112	36491.2	Q9R0G7	Zeb2	Flat-Flat	Cortex
Q9R0H0	0.508485	0.0315569	0.570577	0.228252	0.00421385	0.0410829	0.0183298	13.4281	-0.0770282	0.153262	0.293529	0.25397	0.246909	0.121026	0.00542651	0.175292	0.13005	-29.5492	-23.9564	0.947345	0.50372	0.136552	0.980414	0.246725	200972	Q9R0H0	Acox1	Down-Up	Cortex
Q9R0K7	0.235648	0.047425	0.470125	0.00697097	-0.00863349	0.03385	0.00556244	15.8167	-0.149148	0.00523602	0.271422	0.234842	0.228313	0.00385278	0.905136	0.523509	0.170715	-32.3681	-30.9278	0.853027	0.0630998	0.0643853	0.989527	0.29917	989254	Q9R0K7	Atp2b2	Down-Flat	Cortex
Q9R0L6	0.610621	-0.0102133	0.240529	0.462203	0.00106698	0.0173187	0.472887	13.2281	0.0301183	-0.0128003	0.151252	0.130868	0.127229	0.23086	0.602818	0.0949582	0.26052	-53.4182	-55.0534	0.958201	0.727059	0.756554	0.980414	0.400267	174043	Q9R0L6	Pcm1	Flat-Flat	Cortex
Q9R0M0	0.506529	0.0426221	0.76705	0.454789	-0.00346029	0.0552293	0.553244	11.4686	-0.0846284	0.027943	0.488087	0.422306	0.410565	0.293813	0.724118	0.55451	3.71916e-05	-11.2426	-13.3039	0.947345	0.720874	0.803157	0.989527	0.00658028	50276.5	Q9R0M0	Celsr2	Flat-Flat	Cortex
Q9R0M4	0.379914	-0.0343754	0.465348	0.786207	0.000755459	0.0335061	0.274367	12.1706	-0.0552223	0.070546	0.276972	0.239643	0.232981	0.230299	0.131415	0.932277	0.877815	-31.6395	-31.2955	0.911318	0.913575	0.595783	0.997533	0.915688	81338.7	Q9R0M4	Podxl	Flat-Up	Cortex
Q9R0M5	0.745879	-0.0154882	0.574624	0.216027	-0.00436345	0.0413742	0.474886	8.75285	-0.0449994	-0.0289501	0.37399	0.323586	0.31459	0.461656	0.633829	0.987854	0.808295	-20.8282	-23.702	0.974774	0.490897	0.756807	0.999468	0.864277	7512.72	Q9R0M5	Tpk1	Flat-Flat	Cortex
Q9R0M6	0.345815	0.028354	0.356771	0.274678	0.00237806	0.0256884	0.395855	11.9642	-0.00453227	0.0459967	0.226555	0.196021	0.190571	0.901644	0.222318	0.784866	0.0731833	-38.8729	-40.8603	0.895983	0.557702	0.701554	0.989527	0.165133	73300.2	Q9R0M6	Rab9a	Flat-Flat	Cortex
Q9R0N0	0.638579	-0.0157915	0.403444	0.966092	0.000102524	0.0290489	0.952006	12.6168	-0.0100733	0.0122561	0.261795	0.226512	0.220214	0.81225	0.772697	0.657438	0.0225284	-33.6682	-36.4343	0.961554	0.988947	0.983599	0.989527	0.0735849	112331	Q9R0N0	Galk1	Flat-Flat	Cortex
Q9R0N3	0.927143	0.00486504	0.640771	0.871681	-0.000618966	0.046137	0.811344	12.4126	-0.0406051	0.031484	0.411419	0.355971	0.346074	0.544671	0.637674	0.867793	0.00224978	-17.3944	-19.7795	0.991336	0.951747	0.92699	0.995363	0.0180842	97397.4	Q9R0N3	Syt11	Flat-Flat	Cortex
Q9R0N4	0.379833	0.0366458	0.495997	0.133439	-0.00462666	0.0357129	0.337407	10.5926	-0.0428746	-0.0357292	0.322955	0.27943	0.271661	0.417671	0.497855	0.890721	0.176066	-26.1099	-28.9992	0.911318	0.379145	0.65282	0.995421	0.305763	27402.2	Q9R0N4	Syt10	Flat-Flat	Cortex
Q9R0N5	0.57456	-0.0419409	0.895094	0.478932	-0.00382111	0.0644488	0.242082	12.2392	0.0813206	-0.150908	0.535851	0.463632	0.450742	0.355941	0.0982191	0.750988	0.00105897	-7.88161	-7.74633	0.954246	0.73531	0.559245	0.989527	0.0122729	86435.3	Q9R0N5	Syt5	Flat-Down	Cortex
Q9R0N7-4	0.00404822	0.0501773	0.181335	0.0013656	-0.00417852	0.0130566	0.00314454	14.2997	-0.0574871	-0.0127526	0.111312	0.0963097	0.0936321	0.00582648	0.482956	0.822192	0.245821	-64.4564	-65.2232	0.237256	0.0213245	0.0443203	0.991475	0.383733	358803	Q9R0N7	Syt7	Down-Flat	Cortex
Q9R0N8	0.462472	0.0303714	0.493276	0.0158087	-0.00788811	0.035517	0.0448795	11.8086	-0.104037	-0.0287388	0.31445	0.27207	0.264506	0.0562444	0.574465	0.671771	0.0213719	-27.0707	-29.1972	0.934299	0.104707	0.228594	0.989527	0.0710863	61897.2	Q9R0N8	Syt6	Down-Flat	Cortex
Q9R0N9	0.927215	0.00777325	1.02482	0.265616	0.006967	0.0737896	0.379745	8.2046	-0.013768	0.135266	0.649877	0.562291	0.546658	0.895876	0.211503	0.926854	0.393679	-0.936203	-2.87387	0.991336	0.548428	0.69047	0.997533	0.531879	5477.12	Q9R0N9	Syt9	Flat-Flat	Cortex
Q9R0P3	0.452606	0.0299674	0.475956	0.69048	-0.00113602	0.0342699	0.880589	14.3612	-0.0235074	0.00472635	0.308796	0.267178	0.25975	0.639417	0.924661	0.808463	0.00525298	-27.7239	-30.484	0.930314	0.865554	0.956972	0.99103	0.0283796	379582	Q9R0P3	Esd	Flat-Flat	Cortex
Q9R0P4	0.181938	0.0664327	0.58128	0.216729	-0.00440689	0.0418535	0.243345	10.4821	-0.0976756	0.025079	0.360621	0.312019	0.303344	0.110495	0.66844	0.877514	0.589565	-22.1386	-23.2874	0.825399	0.491408	0.56114	0.995363	0.698755	25375.6	Q9R0P4	Smap	Down-Flat	Cortex
Q9R0P5	0.944798	0.00180742	0.314395	0.00789014	-0.00566154	0.0226372	0.033281	14.3309	-0.0491744	-0.047143	0.204686	0.1771	0.172176	0.152956	0.169406	0.093351	0.232632	-42.5273	-45.4123	0.994195	0.0681711	0.192614	0.980414	0.369562	359218	Q9R0P5	Dstn	Down-Down	Cortex
Q9R0P6	0.983795	0.000764021	0.453079	0.780792	-0.000754704	0.0326227	0.956614	11.4837	-0.011497	-0.00114474	0.294871	0.255131	0.248038	0.809805	0.980861	0.795023	0.0878374	-29.385	-32.2574	0.998229	0.912561	0.984957	0.989527	0.18776	51318.9	Q9R0P6	Sec11a	Flat-Flat	Cortex
Q9R0P9	0.999528	-1.65353e-05	0.336584	0.530416	0.00127083	0.0242348	0.826901	15.266	0.010866	0.0107609	0.219161	0.189624	0.184352	0.759721	0.761968	0.159775	0.241107	-40.0673	-42.9572	0.999893	0.768918	0.933851	0.980414	0.378736	715075	Q9R0P9	Uchl1	Flat-Flat	Cortex
Q9R0Q3	0.184008	0.0521463	0.458573	0.900192	0.000343891	0.0330183	0.0494895	12.508	-0.0858621	0.0952665	0.24103	0.208545	0.202747	0.0417628	0.0261462	0.924609	0.00255559	-36.6433	-31.8235	0.825399	0.960985	0.240689	0.997095	0.0192553	105019	Q9R0Q3	Tmed2	Down-Up	Cortex
Q9R0Q4	0.334256	0.0487425	0.598358	0.5305	0.00225873	0.0430831	0.760042	9.54561	0.0418787	-0.00434233	0.387269	0.335076	0.32576	0.507435	0.944766	0.924951	0.542749	-19.5721	-22.245	0.893836	0.768918	0.90561	0.997095	0.661209	13949.4	Q9R0Q4	Morf4l2	Flat-Flat	Cortex
Q9R0Q6	0.0265085	0.0364559	0.181492	0.162656	-0.00156674	0.0130678	0.0304803	14.3124	-0.0470607	0.0217445	0.0984946	0.0852202	0.0828509	0.00944484	0.186601	0.0410715	0.0468112	-68.8603	-65.1922	0.486076	0.420724	0.18233	0.980414	0.120829	364805	Q9R0Q6	Arpc1a	Down-Flat	Cortex
Q9R0Q7	0.437586	0.0191698	0.294385	0.408668	-0.00147114	0.0211964	0.701879	12.9312	-0.0189785	-0.00580144	0.191349	0.165561	0.160958	0.542714	0.851481	0.727375	0.00379837	-44.9528	-47.7797	0.925765	0.683716	0.879168	0.989527	0.0234018	140165	Q9R0Q7	Ptges3	Flat-Flat	Cortex
Q9R0Q9	0.357911	-0.0616248	0.795733	0.0208318	0.0120788	0.0572946	0.0276431	9.79732	0.0126624	0.196519	0.481924	0.416974	0.405381	0.871083	0.0224458	0.455225	0.00404439	-11.7001	-11.9823	0.901511	0.124695	0.174088	0.983627	0.0242245	16579.5	Q9R0Q9	Mpdu1	Flat-Up	Cortex
Q9R0S3	0.448189	-0.0346509	0.544896	0.418336	-0.00266596	0.0392338	0.058643	11.1523	-0.122462	0.0810797	0.296351	0.256411	0.249282	0.0209977	0.10725	0.790374	0.31968	-29.2048	-25.6143	0.928255	0.692244	0.266324	0.989527	0.461311	39032.8	Q9R0S3	Mmp17	Down-Up	Cortex
Q9R0U0	0.593384	-0.0348477	0.782296	0.23668	-0.00566904	0.0563271	0.266301	12.7483	0.0254106	-0.124842	0.486356	0.420808	0.409109	0.747272	0.128674	0.591859	0.000728087	-11.3706	-12.5953	0.956047	0.51387	0.587623	0.989527	0.0104011	120775	Q9R0U0	Srsf10	Flat-Down	Cortex
Q9R0X0	0.913058	0.00449616	0.495923	0.696616	-0.00115885	0.0357076	0.64766	10.7751	0.0261128	-0.0472749	0.314695	0.272283	0.264713	0.609841	0.360681	0.976728	0.172877	-27.0426	-29.0046	0.990849	0.868288	0.853185	0.999468	0.301552	31657.8	Q9R0X0	Med20	Flat-Flat	Cortex
Q9R0X4	0.223458	-0.025174	0.242784	0.376936	-0.00129964	0.017481	0.489208	14.1784	-0.0290294	0.00762896	0.154312	0.133515	0.129803	0.256354	0.760383	0.575278	0.0469224	-52.6973	-54.7176	0.852358	0.656362	0.764688	0.989527	0.120901	327122	Q9R0X4	Acot9	Flat-Flat	Cortex
Q9R0X5	0.894756	0.00623712	0.567731	0.846702	-0.000656521	0.0408779	0.968829	11.4779	0.00232194	-0.013812	0.369314	0.31954	0.310656	0.96901	0.81741	0.560646	0.000668876	-21.2811	-24.1365	0.98918	0.941175	0.990226	0.989527	0.0101371	51425	Q9R0X5	Rpgr	Flat-Flat	Cortex
Q9R0Y1	0.748405	0.0806062	3.02174	0.48027	-0.0128597	0.217572	0.749479	7.10986	-0.197839	-0.017492	1.96085	1.69658	1.64941	0.535864	0.956042	0.241597	0.00829528	38.8203	36.0534	0.974774	0.736057	0.901204	0.980414	0.0381591	2434.5	Q9R0Y1	Asic5	Flat-Flat	Cortex
Q9R0Y5	0.141397	-0.0203817	0.160794	0.711966	0.000355714	0.0115775	0.0717008	14.5857	0.0324924	-0.0276169	0.0871441	0.0753995	0.0733032	0.0342551	0.0660577	0.943578	0.867293	-73.2681	-69.5512	0.786473	0.876969	0.298807	0.999191	0.909322	443365	Q9R0Y5	Ak1	Up-Down	Cortex
Q9R0Z9-2	0.692754	0.0131934	0.401123	0.0125387	-0.00668569	0.0288818	0.0302209	10.4814	-0.0257056	-0.0893298	0.252103	0.218127	0.212062	0.531611	0.0427092	0.844172	0.0546852	-35.0262	-36.6421	0.968924	0.0910461	0.181993	0.994804	0.135294	25043.6	Q9R0Z9	Dlc1	Flat-Down	Cortex
Q9R111	0.689716	-0.0094261	0.283611	0.0362712	-0.00383376	0.0204206	0.0808359	16.0443	-0.0124883	-0.0535662	0.179446	0.155261	0.150945	0.668217	0.0813967	0.313323	0.51098	-47.265	-49.1221	0.968924	0.176125	0.320163	0.980414	0.634272	1.19142e+06	Q9R111	Gda	Flat-Down	Cortex
Q9R112	0.409445	0.0403817	0.582813	0.0401304	0.00769845	0.0419639	0.0690262	12.62	0.126013	0.00259186	0.362469	0.313618	0.304899	0.0462167	0.964757	0.98603	0.433268	-21.9546	-23.1926	0.920802	0.187431	0.292901	0.999468	0.568165	122201	Q9R112	Sqor	Up-Flat	Cortex
Q9R117	0.778294	0.0313913	1.34118	0.428977	-0.00640968	0.096568	0.554511	9.50186	-0.146161	0.0407355	0.855525	0.740223	0.719643	0.300676	0.768939	0.708239	0.000206843	8.96134	6.81122	0.977799	0.701517	0.803693	0.989527	0.0074528	12568.4	Q9R117	Tyk2	Flat-Flat	Cortex
Q9R118	0.931981	0.012476	1.76043	1.74486e-05	0.0640145	0.126755	0.000136955	11.1146	0.611507	0.475324	1.14414	0.989944	0.962422	0.00465032	0.0204378	0.355539	0.655955	19.4264	16.6035	0.991336	0.00118403	0.00609712	0.980414	0.752309	63565.9	Q9R118	Htra1	Up-Up	Cortex
Q9R123	0.794827	0.0189558	0.877001	0.735989	-0.00177105	0.0631461	0.946327	9.15965	-0.0178856	-0.0121443	0.57104	0.494079	0.480343	0.846636	0.895478	0.00382357	0.00349856	-5.59188	-8.48144	0.979739	0.888908	0.981078	0.980414	0.0223935	10277.8	Q9R123	Naa80	Flat-Flat	Cortex
Q9R144	0.569814	0.0392763	0.827826	0.798368	0.00126555	0.0596054	0.956704	8.11501	-0.000227559	0.0222067	0.538541	0.46596	0.453005	0.997917	0.799107	0.587418	0.427583	-7.70133	-10.5588	0.953085	0.919399	0.984957	0.989527	0.562897	5087.65	Q9R144	Prmt2	Flat-Flat	Cortex
Q9R171	0.812226	0.0143658	0.727709	0.126175	0.00692837	0.0523967	0.243324	10.4175	0.110158	0.00571198	0.46428	0.401708	0.390539	0.157743	0.939406	0.997347	0.47583	-13.0428	-15.1993	0.979739	0.368961	0.56114	0.999809	0.605661	26149	Q9R171	Cbln1	Up-Flat	Cortex
Q9R190	0.395308	-0.0214722	0.300508	0.725769	0.000631414	0.0216373	0.293813	12.4598	0.0443598	-0.0351729	0.180044	0.155779	0.151448	0.143469	0.239358	0.720176	0.367064	-47.1452	-47.0387	0.917256	0.884293	0.613241	0.989527	0.506538	101946	Q9R190	Mta2	Up-Flat	Cortex
Q9R194	0.428366	0.0434217	0.653305	0.0243475	-0.0096145	0.0470395	0.0865937	9.36589	-0.0821061	-0.0815174	0.425304	0.367985	0.357754	0.244674	0.24791	0.501201	0.333924	-16.1994	-19.0822	0.924275	0.136628	0.33388	0.986519	0.474782	11415.6	Q9R194	Cry2	Flat-Flat	Cortex
Q9R1B9	0.370925	0.0674092	0.895058	0.0201052	-0.0136804	0.0644462	0.0578748	9.75574	-0.177739	-0.0526429	0.572676	0.495495	0.481719	0.0711827	0.572272	0.954771	0.156359	-5.48887	-7.74778	0.906257	0.121922	0.264607	0.999468	0.281415	14583.7	Q9R1B9	Slit2	Down-Flat	Cortex
Q9R1C0	0.779056	0.0591628	2.53669	0.345966	-0.014511	0.182647	0.599281	9.53985	-0.0397815	-0.210538	1.64192	1.42063	1.38113	0.881035	0.433369	0.361989	0.000920569	32.4299	29.7544	0.977799	0.626284	0.824445	0.980414	0.0115388	13331.7	Q9R1C0	Taf7	Flat-Flat	Cortex
Q9R1C6	0.590737	0.0143079	0.318887	0.270359	0.00214559	0.0229606	0.326714	13.4191	-0.00905724	0.0466669	0.199889	0.17295	0.168141	0.779789	0.16404	0.615839	0.0054285	-43.3809	-44.9016	0.956047	0.553877	0.644108	0.989527	0.0288374	199568	Q9R1C6	Dgke	Flat-Up	Cortex
Q9R1C7	0.692672	-0.00578656	0.17588	0.435469	-0.000828539	0.0126638	0.398168	13.0167	0.00946838	-0.0242306	0.109504	0.0947455	0.0921113	0.595048	0.185651	0.304747	0.303419	-65.0459	-66.3228	0.968924	0.704972	0.702356	0.980414	0.444446	148698	Q9R1C7	Prpf40a	Flat-Flat	Cortex
Q9R1E6	0.228585	0.11416	1.11384	0.214429	-0.00848913	0.0801993	0.443171	10.6845	-0.113022	-0.0298288	0.721632	0.624376	0.607017	0.34123	0.79863	0.848702	0.346951	2.83416	0.124827	0.852358	0.489655	0.735299	0.995363	0.48772	29293.4	Q9R1E6	Enpp2	Flat-Flat	Cortex
Q9R1J0	0.110306	-0.0917652	0.662206	0.128179	0.00626888	0.0476804	0.319716	11.115	0.0692021	0.0368577	0.430446	0.372434	0.362079	0.329017	0.598592	0.155636	0.0211814	-15.7668	-18.595	0.73964	0.370804	0.640262	0.980414	0.0707066	40402.3	Q9R1J0	Nsdhl	Flat-Flat	Cortex
Q9R1K5	0.322838	0.0510885	0.612046	0.0912517	-0.00649326	0.0440687	0.198269	9.00752	-0.0955799	-0.0133199	0.391677	0.338889	0.329467	0.147048	0.833687	0.67157	0.706273	-19.1647	-21.4307	0.893836	0.308616	0.50753	0.989527	0.789961	9002.85	Q9R1K5	Fzr1	Down-Flat	Cortex
Q9R1K9	0.480448	0.0236693	0.400623	0.0496524	-0.00502879	0.0288458	0.127298	12.306	-0.0229673	-0.0634137	0.257097	0.222447	0.216263	0.583027	0.143064	0.171226	0.410428	-34.3201	-36.687	0.941847	0.21289	0.40999	0.980414	0.547237	89701	Q9R1K9	Cetn2	Flat-Down	Cortex
Q9R1L5	0.132279	-0.0398727	0.306783	0.95348	0.000106988	0.0220891	0.05759	13.2551	0.0592932	-0.0598076	0.162934	0.140975	0.137056	0.0381213	0.0367125	0.615542	0.805166	-50.74	-46.2947	0.773109	0.984635	0.263973	0.989527	0.862246	176041	Q9R1L5	Mast1	Up-Down	Cortex
Q9R1P0	0.598907	-0.018566	0.42316	0.488126	0.00176824	0.0304685	0.629881	13.5321	-0.00910703	0.0401679	0.271041	0.234512	0.227992	0.835647	0.367	0.936929	0.000415571	-32.4186	-34.7167	0.956953	0.740874	0.843534	0.997533	0.008515	213165	Q9R1P0	Psma4	Flat-Flat	Cortex
Q9R1P1	0.838008	-0.0123618	0.727801	0.236662	0.00527434	0.0524033	0.45541	12.8531	0.0174544	0.07341	0.470156	0.406792	0.395482	0.818724	0.342663	0.942967	0.000840254	-12.5901	-15.1948	0.984442	0.51387	0.744337	0.999191	0.0109753	136433	Q9R1P1	Psmb3	Flat-Flat	Cortex
Q9R1P3	0.194063	-0.0254317	0.229101	0.291113	0.0014738	0.0164958	0.34262	13.2162	0.0336613	-0.0094226	0.143599	0.124246	0.120792	0.162452	0.686024	0.0481591	0.0973089	-55.2875	-56.8058	0.835135	0.573876	0.658503	0.980414	0.201539	172123	Q9R1P3	Psmb2	Up-Flat	Cortex
Q9R1P4	0.52335	-0.0180824	0.338909	0.0317678	0.00471739	0.0244022	0.0793003	14.2352	0.0657063	0.0135594	0.215816	0.18673	0.181539	0.0761206	0.698629	0.142928	0.0124942	-40.621	-42.7095	0.949839	0.163065	0.317201	0.980414	0.0499982	357041	Q9R1P4	Psma1	Up-Flat	Cortex
Q9R1Q8	0.233967	-0.0392134	0.38726	0.0122102	-0.00648452	0.0278836	0.0407392	14.8075	-0.0384001	-0.0726352	0.249041	0.215477	0.209486	0.348525	0.0878818	0.304947	0.493868	-35.4662	-37.9083	0.852465	0.0893118	0.216892	0.980414	0.621023	492613	Q9R1Q8	Tagln3	Flat-Down	Cortex
Q9R1Q9	0.828289	0.0136639	0.758203	0.947961	0.000295836	0.0545923	0.47999	13.2755	-0.075851	0.0840208	0.46855	0.405402	0.394131	0.325785	0.278264	0.789657	0.000754538	-12.7133	-13.7215	0.982195	0.982661	0.760445	0.989527	0.0105319	177131	Q9R1Q9	Atp6ap1	Flat-Flat	Cortex
Q9R1R2	0.81771	0.00580379	0.303022	0.784877	0.000495079	0.0218183	0.763234	14.1126	0.0225216	-0.0148279	0.194037	0.167886	0.163218	0.477341	0.638143	0.711754	0.115367	-44.4507	-46.7388	0.980156	0.913451	0.906561	0.989527	0.227734	321884	Q9R1R2	Trim3	Flat-Flat	Cortex
Q9R1S0	0.984238	-0.00239207	1.45839	0.251862	0.0102181	0.105007	0.530591	6.2672	0.0958815	0.07767	0.949588	0.821609	0.798766	0.535558	0.614906	0.963511	0.223542	12.7166	9.82743	0.998229	0.533327	0.788821	0.999468	0.359562	1476.81	Q9R1S0	B9d1	Flat-Flat	Cortex
Q9R1S3	0.260793	-0.0924157	0.968537	0.258839	0.0066827	0.0697369	0.438564	8.68265	0.00551675	0.110274	0.621299	0.537564	0.522619	0.956245	0.282995	0.906197	0.358726	-2.55518	-4.90742	0.866813	0.541821	0.732938	0.995421	0.498096	7397.41	Q9R1S3	Pign	Flat-Flat	Cortex
Q9R1S7	0.438207	0.417216	6.41593	0.762489	0.0116088	0.461962	0.677631	7.23189	-0.357977	0.573825	4.07597	3.52664	3.42859	0.58933	0.390785	0.602377	0.0016015	65.1627	63.1597	0.925765	0.902952	0.86902	0.989527	0.0149814	3741.31	Q9R1S7	Abcc6	Flat-Flat	Cortex
Q9R1S8	0.328633	0.0270279	0.32783	0.461051	-0.00145805	0.0236045	0.558001	11.5367	-0.0359416	0.0120675	0.208621	0.180505	0.175486	0.296782	0.721387	0.951859	0.995307	-41.8417	-43.9059	0.893836	0.726325	0.804835	0.999468	0.99649	53260.7	Q9R1S8	Capn7	Flat-Flat	Cortex
Q9R1T2	0.13987	-0.0195454	0.153559	0.466965	0.000673826	0.0110566	0.185401	13.9663	0.0277571	-0.0171698	0.0902804	0.078113	0.0759413	0.0735775	0.251421	0.505078	0.782633	-71.9953	-71.2086	0.784117	0.730018	0.492207	0.986519	0.844956	288745	Q9R1T2	Sae1	Up-Flat	Cortex
Q9R1T4	0.165038	0.0287437	0.241196	0.00607426	-0.00452483	0.0173666	0.0019487	15.8282	0.00352553	-0.0822176	0.130305	0.112744	0.109609	0.867288	0.00139817	0.413321	0.380621	-58.7848	-54.9538	0.811322	0.0573956	0.0333548	0.980414	0.519708	1.04015e+06	Q9R1T4	Septin6	Flat-Down	Cortex
Q9R1V4	0.0124104	0.0586388	0.252862	0.640828	-0.000707829	0.0182067	0.291031	13.0636	0.025706	-0.0390222	0.151889	0.131419	0.127765	0.305058	0.128367	0.422129	0.383033	-53.2669	-53.2534	0.376508	0.83841	0.611745	0.980414	0.521984	157796	Q9R1V4	Adam11	Flat-Down	Cortex
Q9R1V6	0.0726229	0.0423343	0.268525	0.812462	-0.000381193	0.0193344	0.967735	15.0501	-0.00593507	-0.000445043	0.174778	0.151222	0.147018	0.833926	0.987446	0.134371	0.0924189	-48.2139	-51.0897	0.675867	0.926185	0.989754	0.980414	0.194519	618243	Q9R1V6	Adam22	Flat-Flat	Cortex
Q9R1V6-14	0.746801	-0.0413563	1.54015	0.969192	0.000355585	0.110894	0.993023	7.3769	0.0183593	-0.0129207	1.00241	0.86731	0.843197	0.909912	0.936523	0.344772	0.386265	14.6654	11.7911	0.974774	0.989729	0.997952	0.980414	0.524922	2990.23	Q9R1V6	Adam22	Flat-Flat	Cortex
Q9R1V7	0.12369	0.0342607	0.257259	0.00585188	0.00485374	0.0185233	0.025574	13.9965	0.0463729	0.0360331	0.167428	0.144863	0.140835	0.103364	0.197239	0.629285	0.24715	-49.7605	-52.6327	0.765622	0.0564463	0.166406	0.989527	0.384856	306902	Q9R1V7	Adam23	Up-Flat	Cortex
Q9R1Z7	0.110936	0.0562339	0.406584	0.472329	-0.00176231	0.029275	0.772324	11.837	-0.0110266	-0.0191261	0.264571	0.228914	0.222549	0.797004	0.656256	0.270933	0.323123	-33.2885	-36.1553	0.73964	0.732774	0.911628	0.980414	0.46447	66576.7	Q9R1Z7	Pts	Flat-Flat	Cortex
Q9R1Z8	0.353398	-0.0445807	0.570117	0.732758	-0.00116601	0.0410497	0.377002	11.161	0.0552348	-0.0776861	0.347635	0.300783	0.292421	0.334515	0.181596	0.587602	0.398912	-23.4589	-23.9854	0.899122	0.887437	0.687618	0.989527	0.536415	40958.8	Q9R1Z8	Sorbs3	Flat-Flat	Cortex
Q9R224	0.310453	-0.0971119	1.13301	0.196163	-0.0090108	0.081579	0.321135	7.88948	-0.00118325	-0.155197	0.720557	0.623446	0.606112	0.991904	0.196909	0.16244	0.394457	2.78049	0.738911	0.890491	0.467728	0.641228	0.980414	0.532537	3996.42	Q9R224	Bex1	Flat-Flat	Cortex
Q9R226	0.722382	-0.0212722	0.719643	0.195417	-0.00573344	0.0518159	0.293826	13.0051	0.00522617	-0.104968	0.454862	0.393559	0.382617	0.943404	0.168631	0.986661	0.00323248	-13.7806	-15.6006	0.971886	0.466864	0.613241	0.999468	0.0216121	144207	Q9R226	Khdrbs3	Flat-Down	Cortex
Q9R257	0.019071	-0.0741822	0.345934	0.170437	0.00292839	0.0249081	0.244755	12.6487	0.0562409	-0.00765364	0.217331	0.18804	0.182812	0.125836	0.827875	0.0754706	0.0372153	-40.3693	-41.9708	0.435734	0.431334	0.562948	0.980414	0.103209	115525	Q9R257	Hebp1	Up-Flat	Cortex
Q9R269	0.733603	-0.0410006	1.44821	0.149549	-0.012933	0.104274	0.33743	10.7346	-0.0641733	-0.157776	0.937296	0.810974	0.788427	0.673245	0.30757	0.134055	0.00123941	12.2476	9.57522	0.974357	0.404329	0.65282	0.980414	0.0132989	28719.8	Q9R269	Ppl	Flat-Flat	Cortex
Q9WTI7	0.655237	-0.0172936	0.464937	0.895209	-0.000366179	0.0334765	0.991573	13.2481	-0.00274066	-0.00350658	0.302738	0.261937	0.254655	0.955391	0.942945	0.757021	0.0721032	-28.4371	-31.3273	0.963865	0.959135	0.997917	0.989527	0.163375	173930	Q9WTI7	Myo1c	Flat-Flat	Cortex
Q9WTJ4	0.428551	-0.0956723	1.44004	0.00956015	-0.025134	0.103686	0.00494915	8.20288	0.0133944	-0.450256	0.808618	0.699639	0.680187	0.918487	0.00351589	0.426218	0.00436272	6.93137	9.3715	0.924275	0.0756641	0.0606206	0.980414	0.0254084	4730.59	Q9WTJ4	Fiz1	Flat-Down	Cortex
Q9WTK2	0.141614	0.190501	1.50378	0.304467	0.00940021	0.108275	0.479605	6.71918	0.172713	-0.0164336	0.963484	0.833632	0.810456	0.278424	0.916077	0.541416	0.129714	13.2396	10.9307	0.786652	0.588292	0.76021	0.989527	0.24634	2204.13	Q9WTK2	Cdyl	Flat-Flat	Cortex
Q9WTK3	0.329175	0.0864847	1.05022	0.691558	0.00249742	0.0756181	0.409782	11.8232	-0.0920257	0.139062	0.645113	0.55817	0.542651	0.384698	0.196562	0.773713	0.00341355	-1.20107	-1.99266	0.893836	0.865968	0.711795	0.989527	0.0221976	66956.7	Q9WTK3	Gpaa1	Flat-Flat	Cortex
Q9WTK5	0.416102	0.0561098	0.821702	0.606809	-0.00253934	0.0591645	0.28512	9.42614	0.0812865	-0.128621	0.49366	0.427128	0.415253	0.317846	0.123483	0.575483	0.17611	-10.8339	-10.8261	0.92312	0.818116	0.60639	0.989527	0.305763	12763.6	Q9WTK5	Nfkb2	Flat-Down	Cortex
Q9WTK7	0.947461	0.0021333	0.389917	0.794854	0.000606743	0.0280749	0.839177	12.6755	-0.0127437	0.0237865	0.251317	0.217446	0.2114	0.754448	0.561083	0.765151	0.672173	-35.1387	-37.6621	0.994952	0.91664	0.939407	0.989527	0.764565	117884	Q9WTK7	Stk11	Flat-Flat	Cortex
Q9WTL7	0.59752	-0.0251035	0.569981	0.0531688	0.00703308	0.04104	0.154432	13.6123	0.0813834	0.0374555	0.369405	0.319619	0.310733	0.187462	0.533876	0.609794	0.0019469	-21.2722	-23.994	0.956953	0.222541	0.454319	0.989527	0.0165634	234633	Q9WTL7	Lypla2	Flat-Flat	Cortex
Q9WTL8	0.332312	0.0555512	0.679115	0.147196	-0.00610259	0.0488978	0.361505	9.62727	-0.0494637	-0.0544986	0.442068	0.382489	0.371855	0.493056	0.450937	0.0976602	0.189728	-14.8077	-17.6873	0.893836	0.400538	0.674766	0.980414	0.321901	14036.2	Q9WTL8	Arntl	Flat-Flat	Cortex
Q9WTM5	0.528988	0.025281	0.48042	0.992429	-2.72488e-05	0.0345913	0.959796	14.2555	-0.0123097	0.012329	0.311907	0.26987	0.262367	0.807534	0.807238	0.367524	0.000740524	-27.363	-30.148	0.950967	0.997578	0.986336	0.980414	0.0104208	354622	Q9WTM5	Ruvbl2	Flat-Flat	Cortex
Q9WTN0	0.336225	0.0246197	0.303502	0.285404	-0.00197659	0.0218528	0.569467	12.5522	-0.0220179	-0.011415	0.197445	0.170835	0.166085	0.494492	0.721528	0.6516	0.0908986	-43.8238	-46.6818	0.893836	0.569297	0.811146	0.989527	0.192306	107698	Q9WTN0	Ggps1	Flat-Flat	Cortex
Q9WTP2	0.0621121	0.170125	1.03369	0.0441005	-0.0133546	0.0744282	0.141695	8.54157	-0.117899	-0.109222	0.673065	0.582354	0.566164	0.289085	0.324658	0.885303	0.186804	0.325924	-2.56363	0.637647	0.199205	0.432991	0.995363	0.318213	6618.69	Q9WTP2	Spry4	Flat-Flat	Cortex
Q9WTP5	0.00990155	0.123181	0.511134	0.0492288	0.00642957	0.0368028	0.154963	10.0204	0.0580531	0.0512421	0.332821	0.287965	0.279959	0.291043	0.349217	0.46112	0.635239	-25.0267	-27.917	0.334629	0.211634	0.455254	0.983627	0.736485	20321	Q9WTP5	Cdh22	Flat-Flat	Cortex
Q9WTP6	0.714579	0.0095449	0.313651	0.518652	0.0012188	0.0225836	0.675019	12.875	-0.00598803	0.0273859	0.201449	0.174299	0.169453	0.854353	0.40685	0.0556183	0.0114482	-43.101	-45.4976	0.971886	0.761916	0.867426	0.980414	0.0471158	136217	Q9WTP6	Ak2	Flat-Flat	Cortex
Q9WTP7	0.813243	-0.00700674	0.356904	0.476057	0.00153375	0.0256979	0.531559	14.6914	0.0410037	-0.0160179	0.22606	0.195593	0.190155	0.273004	0.662605	0.0225608	0.079087	-38.9515	-40.847	0.979739	0.733981	0.789579	0.980414	0.174485	482742	Q9WTP7	Ak3	Flat-Flat	Cortex
Q9WTQ5	0.422237	-0.0254595	0.377905	0.175845	-0.00315645	0.0272101	0.0242184	14.1863	0.0432826	-0.09981	0.200935	0.173855	0.169021	0.196867	0.00745691	0.791878	0.61053	-43.193	-38.7886	0.923551	0.439038	0.161881	0.989527	0.717906	331904	Q9WTQ5	Akap12	Flat-Down	Cortex
Q9WTQ8	0.630074	0.0269719	0.671876	0.0885089	0.00719539	0.0483766	0.041846	10.8104	-0.0397353	0.166237	0.385399	0.333457	0.324186	0.527109	0.0168101	0.849884	0.0104282	-19.7464	-18.0731	0.961067	0.302544	0.219295	0.995363	0.0443567	33380.3	Q9WTQ8	Timm23	Flat-Up	Cortex
Q9WTR0	0.243145	0.0987791	0.995712	0.667256	0.00256702	0.0716936	0.912645	7.34173	0.0172543	0.0266189	0.648247	0.560881	0.545287	0.869421	0.799925	0.132195	0.329772	-1.02663	-3.91125	0.857321	0.85224	0.969496	0.980414	0.470884	3066.1	Q9WTR0	Mmp16	Flat-Flat	Cortex
Q9WTR1	0.0498866	0.0634823	0.364568	0.0434463	-0.00472677	0.0262497	0.0684392	12.4597	-0.0798977	0.00103687	0.225552	0.195154	0.189728	0.0427631	0.977338	0.826094	0.119114	-39.0325	-40.0821	0.597606	0.1976	0.292325	0.991613	0.232699	100029	Q9WTR1	Trpv2	Down-Flat	Cortex
Q9WTR5	0.700787	-0.0207974	0.650277	0.00656356	-0.0120545	0.0468215	0.0242992	13.7807	-0.0765987	-0.129603	0.418682	0.362255	0.352183	0.269058	0.0718473	0.278369	0.220639	-16.7644	-19.2494	0.971006	0.0605954	0.161994	0.980414	0.356193	236583	Q9WTR5	Cdh13	Flat-Down	Cortex
Q9WTR6	0.835271	-0.0109298	0.632636	0.0292836	-0.00896103	0.0455513	0.0440356	11.4016	-0.150279	0.000727078	0.388148	0.335836	0.326499	0.0288342	0.990765	0.33473	0.000354922	-19.4904	-20.2395	0.984075	0.153931	0.226037	0.980414	0.00823501	45395.7	Q9WTR6	Slc7a11	Down-Flat	Cortex
Q9WTS2	0.709481	0.0175919	0.567419	0.00265206	-0.0119927	0.0408555	0.00925267	9.9131	-0.148103	-0.0541672	0.360798	0.312172	0.303493	0.0217154	0.360968	0.227537	0.0388623	-22.121	-24.1562	0.971886	0.0328212	0.0884208	0.980414	0.106217	16143.3	Q9WTS2	Fut8	Down-Flat	Cortex
Q9WTS4	0.533841	0.0208584	0.401153	0.0154764	-0.00643989	0.0288839	0.0279483	13.5115	-0.100053	-0.00774099	0.247535	0.214174	0.20822	0.0234484	0.846872	0.539827	0.00285214	-35.6845	-36.6394	0.951385	0.103399	0.174777	0.989527	0.0200995	202086	Q9WTS4	Tenm1	Down-Flat	Cortex
Q9WTS5	0.992941	0.00038956	0.530362	0.0546192	-0.00649956	0.0381873	0.0528868	13.9891	-0.126577	0.0188082	0.317908	0.275063	0.267415	0.0252383	0.715341	0.829508	0.00874394	-26.677	-26.5876	0.999308	0.226743	0.250759	0.992471	0.0394643	277879	Q9WTS5	Tenm2	Down-Flat	Cortex
Q9WTS6	0.996562	-0.000194536	0.543864	0.209284	-0.00419455	0.0391595	0.153844	12.9676	-0.106238	0.0376702	0.327104	0.28302	0.275151	0.0603397	0.480724	0.200505	0.0349412	-25.6503	-25.6826	0.999893	0.483767	0.453693	0.980414	0.0994331	138721	Q9WTS6	Tenm3	Down-Flat	Cortex
Q9WTT4	0.816388	-0.00877393	0.454732	0.030921	-0.00636664	0.0327418	0.0108424	13.4272	0.0214845	-0.132869	0.251609	0.217699	0.211646	0.599599	0.00503752	0.57235	0.471009	-35.0969	-32.1262	0.979839	0.16005	0.0965395	0.989527	0.6016	193906	Q9WTT4	Atp6v1g2	Flat-Down	Cortex
Q9WTU0	0.96721	-0.00208187	0.61	0.519961	0.00236285	0.0439214	0.761209	9.1304	0.0417034	-0.00235246	0.395128	0.341875	0.33237	0.517515	0.970653	0.0978057	0.00110178	-18.8489	-21.5512	0.99708	0.762301	0.906015	0.980414	0.0125801	10276.6	Q9WTU0	Phf2	Flat-Flat	Cortex
Q9WTU6-4	0.047764	0.0292184	0.166009	0.049195	-0.00208859	0.011953	0.0356442	12.5829	-0.0425351	0.00797859	0.0973276	0.0842105	0.0818692	0.0156698	0.614121	0.531889	0.707	-69.2894	-68.4022	0.589619	0.211615	0.199329	0.989527	0.790679	109602	Q9WTU6	Mapk9	Down-Flat	Cortex
Q9WTX2	0.00183783	-0.102804	0.333608	0.00237735	0.0071556	0.0240205	0.00415949	11.7024	0.105064	0.014955	0.201733	0.174545	0.169692	0.00551752	0.648145	0.298303	0.0651586	-43.0504	-43.277	0.17162	0.0306237	0.0534957	0.980414	0.15305	61070.4	Q9WTX2	Prkra	Up-Flat	Cortex
Q9WTX5	0.02184	-0.0936139	0.448179	0.0434267	0.00581145	0.0322699	0.113679	13.1903	0.0775106	0.0202756	0.287523	0.248773	0.241856	0.112031	0.664107	0.975214	0.75099	-30.2935	-32.6488	0.458297	0.1976	0.3879	0.999468	0.822437	169956	Q9WTX5	Skp1	Up-Flat	Cortex
Q9WTX6	0.929637	-0.00247169	0.337117	0.782154	-0.000557954	0.0242732	0.685504	14.9159	-0.02917	0.0206507	0.214233	0.185361	0.180207	0.406127	0.553971	0.926189	0.00916011	-40.886	-42.9003	0.991336	0.912706	0.872065	0.997533	0.040575	551505	Q9WTX6	Cul1	Flat-Flat	Cortex
Q9WTX7	0.902617	-0.0355046	3.49429	0.489918	-0.0145403	0.251597	0.726552	7.12424	-0.260278	0.0182694	2.26079	1.9561	1.90171	0.480857	0.960176	0.52264	0.776628	43.9445	41.2842	0.989247	0.742131	0.890755	0.989527	0.840724	2376.74	Q9WTX7	Fhl5	Flat-Flat	Cortex
Q9WTX8	0.0290371	-0.1034	0.52467	0.291096	0.00337531	0.0377775	0.282973	10.9754	0.084456	-0.0292389	0.324398	0.280678	0.272875	0.123747	0.579698	0.0473716	0.111231	-25.9494	-26.976	0.50115	0.573876	0.603485	0.980414	0.222223	36180.7	Q9WTX8	Mad1l1	Up-Flat	Cortex
Q9WTY1	0.967091	-0.00363472	1.06113	0.0075479	-0.019244	0.0764035	0.0240737	9.56646	-0.103217	-0.22673	0.67689	0.585664	0.569381	0.353712	0.0536237	0.0901791	0.00230883	0.529921	-1.62065	0.99708	0.066062	0.161773	0.980414	0.018375	12454.6	Q9WTY1	Pdcd7	Flat-Down	Cortex
Q9WTZ1	0.652278	0.019149	0.510101	0.134753	0.00474092	0.0367285	0.231611	11.531	0.00393935	0.0782054	0.323163	0.27961	0.271836	0.939961	0.15019	0.792179	0.00026202	-26.0867	-27.9898	0.963712	0.380894	0.548522	0.989527	0.00766604	54782.1	Q9WTZ1	Rnf7	Flat-Up	Cortex
Q9WU00	0.249605	-0.105383	1.0776	0.242762	-0.00770381	0.0775897	0.48109	8.56455	-0.0331273	-0.0992857	0.697995	0.603924	0.587133	0.769663	0.386016	0.469574	0.0603504	1.6352	-1.06603	0.861006	0.521209	0.760827	0.983627	0.145004	6359.32	Q9WU00	Nrf1	Flat-Flat	Cortex
Q9WU01	0.215343	-0.0549429	0.520153	0.248446	0.00367201	0.0374522	0.525284	11.4724	0.0306982	0.0318201	0.338662	0.293019	0.284872	0.577567	0.563903	0.610018	0.284785	-24.4004	-27.2873	0.848925	0.528755	0.787357	0.989527	0.425622	51357.1	Q9WU01	Khdrbs2	Flat-Flat	Cortex
Q9WU22	0.623341	0.0279455	0.682559	0.408314	-0.00341362	0.0491458	0.690415	11.8413	-0.0477892	-0.00955966	0.443155	0.38343	0.372769	0.508594	0.89399	0.376238	0.00101964	-14.7193	-17.5052	0.960012	0.683716	0.87447	0.980414	0.0121361	65265.2	Q9WU22	Ptpn4	Flat-Flat	Cortex
Q9WU28	0.000595147	-0.254985	0.721274	0.5204	-0.00279089	0.0519334	0.404449	11.1385	0.0482999	-0.0986817	0.446557	0.386373	0.375631	0.507349	0.186198	0.964684	0.182203	-14.444	-15.5191	0.114814	0.762301	0.707067	0.999468	0.313548	37381.9	Q9WU28	Pfdn5	Flat-Flat	Cortex
Q9WU40	0.87938	-0.00502497	0.398688	0.621925	0.00118014	0.0287064	0.813341	12.4393	0.0253722	-0.00589978	0.257952	0.223187	0.216982	0.546019	0.887648	0.346731	0.20815	-34.2006	-36.8613	0.988966	0.827224	0.928517	0.980414	0.342783	100913	Q9WU40	Lemd3	Flat-Flat	Cortex
Q9WU56	0.765053	0.014566	0.586181	0.163826	0.00504527	0.0422064	0.366799	10.3921	0.0264661	0.0600611	0.379838	0.328646	0.319509	0.667845	0.336768	0.811989	0.0534462	-20.2696	-22.9851	0.976483	0.422805	0.6792	0.991475	0.133077	24995.4	Q9WU56	Pus1	Flat-Flat	Cortex
Q9WU60	0.141047	0.0380781	0.30012	0.0191468	-0.0046304	0.0216093	0.0240128	13.1094	-0.0790351	0.00181277	0.180858	0.156483	0.152133	0.0156754	0.950617	0.300899	0.000605374	-46.9828	-47.0852	0.78624	0.117885	0.161715	0.980414	0.00980029	155589	Q9WU60	Atrn	Down-Flat	Cortex
Q9WU63	0.673571	-0.0306991	0.875134	0.472876	0.00378845	0.0630117	0.0207606	8.3965	-0.148778	0.220497	0.439809	0.380535	0.369955	0.0515862	0.00703846	0.328201	0.467681	-14.9921	-8.55816	0.966831	0.733103	0.147993	0.980414	0.599067	5905.6	Q9WU63	Hebp2	Down-Up	Cortex
Q9WU78	0.00802876	0.0281654	0.112931	0.602677	0.000353049	0.00813133	0.779327	15.2021	0.00798786	-0.00217845	0.0729142	0.0630873	0.0613334	0.501993	0.853617	0.0838663	0.153792	-79.6862	-82.2716	0.310773	0.816856	0.914429	0.980414	0.278201	687438	Q9WU78	Pdcd6ip	Flat-Flat	Cortex
Q9WU79	0.80465	0.00768867	0.374046	0.00184259	0.00829661	0.0269322	0.00935767	13.3817	0.0737276	0.0673524	0.24355	0.210726	0.204868	0.077627	0.103849	0.680737	0.168688	-36.2688	-39.1581	0.979739	0.0261673	0.0891866	0.989527	0.296799	202745	Q9WU79	Prodh	Up-Up	Cortex
Q9WU84	0.102236	-0.0942628	0.663297	0.0441506	0.00856706	0.0477589	0.120295	10.3672	0.0438349	0.103136	0.426841	0.369315	0.359047	0.528712	0.150775	0.306719	0.0272857	-16.0696	-18.5357	0.722678	0.199237	0.397975	0.980414	0.0841938	24128.7	Q9WU84	Ccs	Flat-Up	Cortex
Q9WUA2	0.238013	-0.034752	0.346324	0.40846	-0.00173149	0.0249361	0.320168	14.3176	0.0220246	-0.0529642	0.21284	0.184155	0.179035	0.525618	0.139809	0.93579	0.00811205	-41.1209	-41.9302	0.854596	0.683716	0.640546	0.997533	0.0375964	362679	Q9WUA2	Farsb	Flat-Down	Cortex
Q9WUA3	0.22714	0.0330477	0.32139	0.202992	0.00251528	0.0231408	0.456757	15.7783	0.020896	0.0219335	0.209242	0.181042	0.176008	0.539977	0.520335	0.807104	0.00267441	-41.7347	-44.6202	0.852358	0.47648	0.744648	0.990977	0.0195616	1.03924e+06	Q9WUA3	Pfkp	Flat-Flat	Cortex
Q9WUA5	0.00560974	-0.182811	0.693202	4.96196e-05	0.0228669	0.0499121	0.000311884	10.7375	0.239561	0.147827	0.44639	0.386229	0.375491	0.00452428	0.0560454	0.350817	0.250503	-14.4575	-16.9482	0.276086	0.00232059	0.0103514	0.980414	0.388813	33686.5	Q9WUA5	Epm2a	Up-Up	Cortex
Q9WUA6	0.231092	0.0228469	0.224177	0.0243736	-0.00329843	0.0161412	0.0624033	12.8135	-0.0455301	-0.00990945	0.142556	0.123343	0.119914	0.064209	0.668578	0.0221536	0.0768871	-55.5501	-57.5881	0.852358	0.136628	0.276089	0.980414	0.170942	127636	Q9WUA6	Akt3	Down-Flat	Cortex
Q9WUB0	0.253571	-0.0406908	0.41974	0.0920557	0.00444094	0.0302223	0.00758789	11.4778	0.126618	-0.0545882	0.212662	0.184001	0.178885	0.00217296	0.128671	0.891548	0.37899	-41.1511	-35.0088	0.863951	0.309868	0.078595	0.995421	0.517999	53052.1	Q9WUB0	Rbck1	Up-Down	Cortex
Q9WUB3	0.0223142	0.121193	0.582681	0.00011204	0.0177431	0.0419544	0.000756669	14.9823	0.153258	0.148632	0.379194	0.328089	0.318968	0.0234577	0.0272072	0.962226	0.132294	-20.3306	-23.2007	0.458297	0.00391541	0.0182944	0.999468	0.249499	679353	Q9WUB3	Pygm	Up-Up	Cortex
Q9WUB4	0.562717	0.0163508	0.338314	0.297397	-0.00214715	0.0243594	0.463583	12.7275	0.00129571	-0.038622	0.216469	0.187295	0.182087	0.970495	0.280588	0.597154	0.00391746	-40.5123	-42.7727	0.953083	0.581237	0.749937	0.989527	0.0237873	121831	Q9WUB4	Dctn6	Flat-Flat	Cortex
Q9WUC3	0.0532066	-0.0821621	0.479525	0.621608	0.00142073	0.0345269	0.402003	12.9624	0.0643853	-0.0422968	0.295028	0.255267	0.24817	0.191397	0.382386	0.37884	0.674361	-29.3658	-30.2151	0.607895	0.827143	0.705294	0.980414	0.766018	142684	Q9WUC3	Ly6h	Flat-Flat	Cortex
Q9WUD1	0.0860259	-0.0651873	0.434491	0.63717	-0.0012297	0.0312844	0.394235	12.8903	0.0365031	-0.0593109	0.266755	0.230803	0.224386	0.403839	0.183672	0.502377	0.0042672	-32.9926	-33.7654	0.694297	0.836928	0.700963	0.986519	0.0250249	134208	Q9WUD1	Stub1	Flat-Flat	Cortex
Q9WUD8	0.298327	0.0460993	0.524041	0.252602	-0.00366568	0.0377322	0.530437	12.4515	-0.0363918	-0.0257887	0.341159	0.29518	0.286973	0.513121	0.641752	0.383256	0.0156552	-24.1359	-27.0192	0.885859	0.534324	0.788821	0.980414	0.0580881	100311	Q9WUD8	Faim	Flat-Flat	Cortex
Q9WUE4	0.0376212	-0.0842824	0.452659	0.0195261	0.00695768	0.0325925	0.033953	11.0864	0.110166	0.00621218	0.279285	0.241645	0.234927	0.0263982	0.890714	0.367926	0.128819	-31.34	-32.2907	0.558289	0.119269	0.194197	0.980414	0.245092	40125.3	Q9WUE4	Nprl2	Up-Flat	Cortex
Q9WUF3	0.517271	-0.112051	2.0693	0.296642	-0.0131544	0.148995	0.534519	7.22381	-0.199776	-0.0205935	1.33773	1.15744	1.12526	0.363431	0.924226	0.520976	0.000101934	25.0538	22.4231	0.94773	0.580577	0.791943	0.989527	0.00710347	2398.09	Q9WUF3	Casp8ap2	Flat-Flat	Cortex
Q9WUI1	0.0813083	0.0715102	0.468658	0.0165761	-0.00742935	0.0337445	0.0628677	9.90946	-0.0674794	-0.0587949	0.305161	0.264033	0.256693	0.185929	0.245568	0.298145	0.556247	-28.1502	-31.0403	0.688852	0.107657	0.277349	0.980414	0.673274	16988.9	Q9WUI1	Mapk11	Flat-Flat	Cortex
Q9WUK2	0.680265	0.0108522	0.316274	0.0387167	-0.00421238	0.0227724	0.0591225	13.3052	-0.00440278	-0.0685481	0.194944	0.168671	0.163982	0.889047	0.0440988	0.397747	0.172059	-44.2827	-45.1979	0.966831	0.183687	0.267905	0.980414	0.30056	179765	Q9WUK2	Eif4h	Flat-Down	Cortex
Q9WUK4	0.706535	0.0676444	2.15878	0.879207	-0.00196193	0.155437	0.735786	11.13	-0.161942	0.134361	1.3763	1.19081	1.1577	0.471417	0.548985	0.778329	0.00032857	26.0771	23.947	0.971886	0.954629	0.895672	0.989527	0.00804894	40566.2	Q9WUK4	Rfc2	Flat-Flat	Cortex
Q9WUK6	0.850148	-0.0101558	0.647088	0.0480009	-0.00819047	0.0465918	0.0564261	9.5757	-0.150938	0.0147886	0.392585	0.339675	0.330232	0.0297897	0.816115	0.773521	0.741795	-19.0813	-19.4264	0.985568	0.208974	0.260471	0.989527	0.815508	12832.5	Q9WUK6	Zbtb18	Down-Flat	Cortex
Q9WUL7	0.958142	-0.00163255	0.374647	0.0564766	-0.00455198	0.0269754	0.155902	13.0185	-0.0259745	-0.052009	0.242133	0.2095	0.203675	0.510782	0.198065	0.00277762	0.0173835	-36.4789	-39.1003	0.99672	0.231557	0.456532	0.980414	0.062247	145869	Q9WUL7	Arl3	Flat-Flat	Cortex
Q9WUM3	0.0944078	0.0259208	0.1778	0.00807193	-0.0031901	0.012802	0.0276548	13.901	-0.0386828	-0.01515	0.114075	0.0987005	0.0959564	0.051093	0.417499	0.0488132	0.0955576	-63.5737	-65.932	0.706152	0.0689539	0.174088	0.980414	0.199338	272044	Q9WUM3	Coro1b	Down-Flat	Cortex
Q9WUM4	0.934782	-0.00117686	0.173212	0.0644133	-0.0020326	0.0124717	0.192084	14.4067	-0.0176458	-0.0169343	0.112779	0.0975791	0.0948662	0.341693	0.360894	0.370393	0.66958	-63.985	-66.8731	0.991336	0.251337	0.500653	0.980414	0.763171	386182	Q9WUM4	Coro1c	Flat-Flat	Cortex
Q9WUM5	0.171967	0.0265077	0.226327	0.002571	0.0048037	0.0162961	0.00283137	15.0448	0.0757967	0.0045636	0.132498	0.114641	0.111453	0.00290643	0.831593	0.924726	0.0315385	-58.184	-57.2444	0.822107	0.0323031	0.0423561	0.997095	0.0926219	636970	Q9WUM5	Suclg1	Up-Flat	Cortex
Q9WUN2	0.541844	0.0287328	0.563724	0.0403894	0.0074352	0.0405895	0.131079	11.951	0.0725805	0.0535914	0.366893	0.317446	0.30862	0.233768	0.373729	0.242348	0.0113103	-21.5178	-24.3914	0.952077	0.187943	0.416203	0.980414	0.0467561	75540.3	Q9WUN2	Tbk1	Flat-Flat	Cortex
Q9WUP4	0.995417	-0.000459707	0.964112	0.0841473	0.0104845	0.0694183	0.172421	9.77225	0.0274345	0.153478	0.613611	0.530913	0.516152	0.78263	0.13794	0.840984	0.13774	-3.00341	-5.07226	0.999893	0.294971	0.476319	0.994012	0.256841	16608.4	Q9WUP4	Srd5a3	Flat-Up	Cortex
Q9WUP7-2	0.00656141	-0.0694011	0.269551	0.621385	0.000799138	0.0194083	0.279325	13.555	0.0417788	-0.0295769	0.161586	0.139809	0.135922	0.12614	0.268836	0.021269	0.00880304	-51.039	-50.9524	0.287755	0.827143	0.600361	0.980414	0.0395709	214276	Q9WUP7	Uchl5	Up-Flat	Cortex
Q9WUQ2	0.424727	0.0224158	0.334557	0.3058	-0.00208538	0.0240889	0.464343	12.8132	-0.0398129	0.00520323	0.213817	0.185	0.179857	0.26102	0.880518	0.696542	0.000270908	-40.9561	-43.1747	0.923914	0.589325	0.74996	0.989527	0.00770982	128409	Q9WUQ2	Preb	Flat-Flat	Cortex
Q9WUQ5	0.783529	0.041263	1.80683	0.864406	-0.00184534	0.130096	0.960726	7.04677	-0.0527613	0.0228368	1.17432	1.01605	0.987805	0.781594	0.904374	0.94796	0.920552	20.3636	17.5401	0.977799	0.948501	0.986507	0.999191	0.944208	2396.21	Q9WUQ5	Cxcl14	Flat-Flat	Cortex
Q9WUR2	0.764852	-0.00770114	0.309643	5.15841e-05	0.0101763	0.022295	0.000351279	12.9876	0.101864	0.0707228	0.200591	0.173557	0.168732	0.00649112	0.0436106	0.379158	0.700448	-43.2547	-45.9606	0.976483	0.0023647	0.0110266	0.980414	0.78515	155610	Q9WUR2	Eci2	Up-Up	Cortex
Q9WUR9	0.927168	0.00387494	0.510535	0.983972	6.13103e-05	0.0367597	0.590952	14.2919	0.0456873	-0.0464505	0.320177	0.277026	0.269324	0.384557	0.376886	0.0228369	0.0142717	-26.4209	-27.9592	0.991336	0.9942	0.820167	0.980414	0.0546795	365857	Q9WUR9	Ak4	Flat-Flat	Cortex
Q9WUT3	0.709756	0.018382	0.593495	0.0299866	0.00836427	0.042733	0.0599209	13.1713	0.12863	0.0114283	0.371712	0.321615	0.312673	0.0470964	0.849419	0.198373	0.0493394	-21.0481	-22.5387	0.971886	0.156614	0.269877	0.980414	0.125344	178312	Q9WUT3	Rps6ka2	Up-Flat	Cortex
Q9WUU7	0.408756	0.0415744	0.599125	0.00143931	0.0137149	0.0431384	0.00697108	12.085	0.102929	0.131044	0.387994	0.335703	0.32637	0.117355	0.0519076	0.326449	0.285782	-19.5047	-22.1988	0.920802	0.0219767	0.0739429	0.980414	0.426623	86125.4	Q9WUU7	Ctsz	Up-Up	Cortex
Q9WUU8	0.733856	-0.0178545	0.631276	0.10537	-0.00639577	0.0454533	0.0410379	9.82083	0.0442504	-0.157051	0.35815	0.309881	0.301265	0.44996	0.0153864	0.243831	0.368937	-22.3862	-20.317	0.974357	0.334725	0.217637	0.980414	0.508235	15953.1	Q9WUU8	Tnip1	Flat-Down	Cortex
Q9WUU9	0.232408	-0.0257733	0.25364	0.628762	-0.000735973	0.0182627	0.10875	11.603	0.0358647	-0.0500758	0.142091	0.122941	0.119523	0.134653	0.0436882	0.452595	0.69789	-55.6676	-53.1428	0.852358	0.831407	0.379437	0.983627	0.783337	55776.5	Q9WUU9	Mcm3ap	Up-Down	Cortex
Q9WUV0	0.9286	0.0107685	1.44734	0.183336	0.0118697	0.104212	0.379742	7.92889	0.0462655	0.157942	0.934756	0.808777	0.786291	0.76012	0.305817	0.776979	0.364953	12.1499	9.5537	0.991336	0.449243	0.69047	0.989527	0.504473	4714.37	Q9WUV0	Orc5	Flat-Flat	Cortex
Q9WUZ9	0.50059	0.021011	0.372819	0.748118	-0.000716918	0.0268438	0.878353	10.5156	0.00660522	-0.0193151	0.241376	0.208845	0.203039	0.865789	0.622523	0.634468	0.0382866	-36.5916	-39.2764	0.945639	0.894873	0.956326	0.989527	0.105284	26509.8	Q9WUZ9	Entpd5	Flat-Flat	Cortex
Q9WV02	0.181831	-0.0519128	0.454115	0.0624025	-0.00537461	0.0326973	0.091617	13.976	-0.00183652	-0.0913933	0.280952	0.243087	0.236329	0.96778	0.0599815	0.877006	0.0169929	-31.1258	-32.1751	0.825399	0.246312	0.345851	0.995363	0.061275	279150	Q9WV02	Rbmx	Flat-Down	Cortex
Q9WV03	0.997343	-9.87994e-05	0.357397	0.270845	0.00240216	0.0257334	0.0922613	11.1298	0.0775259	-0.0389255	0.204664	0.177081	0.172158	0.0318981	0.2514	0.897882	0.986562	-42.531	-40.7972	0.999893	0.554367	0.347574	0.995421	0.99009	41446.1	Q9WV03	Fam50a	Up-Flat	Cortex
Q9WV18	0.585605	0.0182177	0.400426	0.120408	-0.00387644	0.0288316	0.21998	14.0121	-0.0639923	-0.000742967	0.254278	0.220008	0.213891	0.135716	0.985595	0.791158	0.0118877	-34.7171	-36.7047	0.955127	0.358975	0.536528	0.989527	0.048306	290828	Q9WV18	Gabbr1	Down-Flat	Cortex
Q9WV27	0.402964	0.0350684	0.499024	0.854324	-0.000548008	0.0359309	0.501457	15.744	-0.0546199	0.0472913	0.309663	0.267929	0.26048	0.28588	0.353005	0.934468	0.00189686	-27.6229	-28.7802	0.920802	0.944501	0.773955	0.997533	0.0164158	987209	Q9WV27	Atp1a4	Flat-Flat	Cortex
Q9WV30	0.161258	0.0906875	0.753714	0.320906	0.00454868	0.0542691	0.0094302	9.25433	0.207157	-0.136478	0.363872	0.314832	0.306079	0.00300789	0.0333579	0.782751	0.93975	-21.8155	-13.9353	0.807476	0.604013	0.0893794	0.989527	0.957276	12127.3	Q9WV30	Nfat5	Up-Down	Cortex
Q9WV31	0.26686	0.0521361	0.553689	0.000921656	-0.0133883	0.0398669	9.00359e-06	11.9135	0.0199034	-0.25312	0.229354	0.198443	0.192926	0.593727	6.84492e-06	0.558972	0.675749	-38.4308	-25.038	0.868492	0.0163811	0.0012984	0.989527	0.766749	67555.3	Q9WV31	Arc	Flat-Down	Cortex
Q9WV32	0.361391	0.0653258	0.849832	0.705514	0.00192439	0.0611899	0.933346	12.4762	0.0182872	0.0143887	0.553358	0.478781	0.465469	0.838308	0.872405	0.949395	0.00760136	-6.7242	-9.61436	0.902823	0.873446	0.976366	0.999191	0.0360676	106625	Q9WV32	Arpc1b	Flat-Flat	Cortex
Q9WV34	0.884597	-0.00231303	0.191884	5.83427e-05	-0.00623179	0.0138161	8.02198e-05	15.1459	-0.0271074	-0.0799922	0.11097	0.0960143	0.0933449	0.146667	0.000467263	0.980725	0.953502	-64.567	-63.1877	0.98918	0.00258495	0.00444811	0.999468	0.966655	632571	Q9WV34	Mpp2	Down-Down	Cortex
Q9WV54	0.0676583	0.0747478	0.464838	1.22756e-06	0.0212385	0.0334694	5.96689e-07	13.2839	0.28168	0.075753	0.243798	0.210941	0.205076	4.10723e-06	0.0708966	0.438423	0.052163	-36.2322	-31.335	0.657528	0.000277248	0.000221014	0.980524	0.130701	214992	Q9WV54	Asah1	Up-Up	Cortex
Q9WV55	0.714568	0.0152061	0.499662	0.249106	-0.00352222	0.0359768	0.52666	14.7574	-0.0303208	-0.0296121	0.325339	0.281492	0.273666	0.567027	0.576018	0.351043	7.40545e-05	-25.8451	-28.7342	0.971886	0.529428	0.787704	0.980414	0.006723	491640	Q9WV55	Vapa	Flat-Flat	Cortex
Q9WV60	0.73871	0.0131	0.472148	0.412018	-0.00234226	0.0339957	0.722592	14.3317	-0.0201279	-0.0197287	0.30743	0.265996	0.258601	0.686681	0.69254	0.219949	0.0025883	-27.8835	-30.7732	0.974774	0.686474	0.88837	0.980414	0.0193287	368203	Q9WV60	Gsk3b	Flat-Flat	Cortex
Q9WV68	0.938517	-0.00783563	1.22348	0.789347	0.00195628	0.0880935	0.93908	12.0006	-0.00798782	0.0422683	0.795045	0.687895	0.668769	0.950499	0.743005	0.560604	0.00116697	6.32196	3.50466	0.993106	0.914547	0.979382	0.989527	0.0129438	74661	Q9WV68	Decr2	Flat-Flat	Cortex
Q9WV69	0.16056	0.0388782	0.322545	0.00270764	-0.00679801	0.023224	0.00366851	14.953	-0.0179119	-0.0993851	0.191728	0.165889	0.161276	0.566099	0.00568872	0.982878	0.212105	-44.8815	-44.491	0.807476	0.0332609	0.0490193	0.999468	0.347197	561541	Q9WV69	Dmtn	Flat-Down	Cortex
Q9WV69-2	0.556941	-0.0407508	0.830709	0.504655	-0.00333848	0.059813	0.392477	9.19932	0.0553369	-0.115506	0.513776	0.444533	0.432173	0.509105	0.179141	0.31515	0.00399798	-9.39609	-10.4337	0.952077	0.752352	0.699869	0.980414	0.0240955	10449	Q9WV69	Dmtn	Flat-Flat	Cortex
Q9WV70	0.563158	-0.0364747	0.755557	0.0444813	-0.0097413	0.0544019	0.133704	8.08159	-0.0637344	-0.102825	0.489684	0.423688	0.411908	0.426646	0.207711	0.166212	0.297823	-11.125	-13.8473	0.953083	0.200047	0.419495	0.980414	0.438891	4568.49	Q9WV70	Noc2l	Flat-Flat	Cortex
Q9WV72	0.0012468	0.12779	0.394803	0.0113357	-0.00669602	0.0284267	0.0283801	10.3786	-0.0271189	-0.0880392	0.248543	0.215046	0.209068	0.503684	0.0427687	0.969558	0.99907	-35.5382	-37.2138	0.140776	0.0861105	0.175934	0.999468	0.999174	24278.5	Q9WV72	Asb3	Flat-Down	Cortex
Q9WV74	0.657016	0.0354536	0.958485	0.921116	-0.000567477	0.0690132	0.886973	8.31575	0.0351386	-0.0463956	0.618996	0.535572	0.520682	0.726341	0.644546	0.075674	0.0126955	-2.68887	-5.28299	0.963923	0.9701	0.960391	0.980414	0.050452	5853.2	Q9WV74	Asb1	Flat-Flat	Cortex
Q9WV76	0.614798	0.0174944	0.41692	0.00231229	-0.00897576	0.0300192	0.0095231	10.8382	-0.102801	-0.0489065	0.267946	0.231834	0.225389	0.0300819	0.270131	0.916587	0.588318	-32.8321	-35.2516	0.958937	0.0305382	0.0900337	0.995859	0.698081	31304.7	Q9WV76	Ap4b1	Down-Flat	Cortex
Q9WV85	0.743047	0.0191187	0.701185	0.880687	0.000629373	0.050487	0.927103	12.0629	-0.0164596	0.0280439	0.454462	0.393213	0.382281	0.82307	0.70372	0.931168	0.00861874	-13.8123	-16.5359	0.974774	0.955385	0.974248	0.997533	0.0391223	77652	Q9WV85	Nme3	Flat-Flat	Cortex
Q9WV86	0.744964	-0.049021	1.81193	0.563184	-0.00629771	0.130463	0.674896	10.7952	0.0508265	-0.162188	1.16044	1.00404	0.976127	0.786937	0.39413	0.738839	0.000393061	19.9355	17.6416	0.974774	0.79194	0.867426	0.989527	0.00850601	31639.1	Q9WV86	Katna1	Flat-Flat	Cortex
Q9WV89	0.0106438	0.10696	0.449245	0.00790355	-0.00808767	0.0323467	0.0328938	9.76432	-0.0796752	-0.0575399	0.292204	0.252823	0.245794	0.108335	0.235813	0.898345	0.382372	-29.7121	-32.5633	0.348273	0.0681711	0.190611	0.995421	0.521468	15474.2	Q9WV89	Stxbp4	Down-Flat	Cortex
Q9WV91	0.300701	0.0422361	0.482578	0.00210106	-0.010522	0.0347467	0.00162291	11.762	-0.171456	-0.00434689	0.274972	0.237914	0.231299	0.00153252	0.922195	0.428314	0.0347917	-31.9003	-29.9866	0.885859	0.0287808	0.0298178	0.980414	0.0990687	58693	Q9WV91	Ptgfrn	Down-Flat	Cortex
Q9WV92	0.587252	-0.0132528	0.292594	0.0231621	0.00434946	0.0210675	0.00431256	15.8755	0.0956194	-0.0239375	0.154202	0.13342	0.12971	0.00159932	0.345378	0.216787	0.0550912	-52.7229	-47.9994	0.955187	0.132314	0.0547796	0.980414	0.136151	1.12042e+06	Q9WV92	Epb41l3	Up-Flat	Cortex
Q9WV92-8	0.463188	0.0300207	0.488375	0.804367	0.000723885	0.0351641	0.0290168	10.7812	0.107307	-0.0990324	0.247478	0.214125	0.208172	0.0163473	0.0246291	0.507892	0.001434	-35.6928	-29.5567	0.934299	0.922064	0.178386	0.987075	0.0142324	32904.5	Q9WV92	Epb41l3	Up-Down	Cortex
Q9WV95	0.704902	0.0302057	0.958352	0.00342603	0.0195521	0.0690036	0.00146976	10.9276	0.00637283	0.332797	0.525828	0.454961	0.442312	0.940307	0.00136509	0.346739	0.0149609	-8.56133	-5.288	0.971886	0.0395499	0.0277189	0.980414	0.056385	38739.2	Q9WV95	Phlda3	Flat-Up	Cortex
Q9WV96	0.119234	0.105146	0.779349	0.355911	0.00436442	0.056115	0.656394	10.9845	0.048892	0.0249186	0.50711	0.438765	0.426567	0.553891	0.761789	0.185932	0.270614	-9.8662	-12.7312	0.752116	0.635723	0.858159	0.980414	0.411097	39080.2	Q9WV96	Timm10b	Flat-Flat	Cortex
Q9WV98	0.484877	-0.0327597	0.56022	0.773427	0.00096548	0.0403371	0.650711	11.8033	-0.0341542	0.0522811	0.354769	0.306956	0.298422	0.554465	0.369618	0.914514	0.826774	-22.7276	-24.6159	0.941847	0.907953	0.854571	0.995859	0.879437	63479.2	Q9WV98	Timm9	Flat-Flat	Cortex
Q9WVA2	0.07402	-0.178268	1.13688	0.885892	0.000975591	0.0818581	0.934914	11.08	0.0425344	-0.0272995	0.737245	0.637884	0.62015	0.722078	0.819182	0.90128	0.026437	3.60473	0.861863	0.676376	0.956587	0.976953	0.995421	0.0823987	37471.9	Q9WVA2	Timm8a1	Flat-Flat	Cortex
Q9WVA3	0.156456	-0.0217625	0.178654	0.19527	-0.00142385	0.0128635	0.420775	13.6475	-0.0180847	-0.00590991	0.11586	0.100245	0.097458	0.342809	0.753041	0.774186	0.042647	-63.0147	-65.7594	0.805905	0.466725	0.72075	0.989527	0.113252	227062	Q9WVA3	Bub3	Flat-Flat	Cortex
Q9WVA4	0.628209	-0.0325557	0.806535	0.164315	-0.00693326	0.0580724	0.193269	13.9258	0.0199709	-0.141131	0.499168	0.431893	0.419886	0.804946	0.0970249	0.867728	0.104694	-10.4345	-11.4968	0.960473	0.423832	0.502857	0.995363	0.212369	271854	Q9WVA4	Tagln2	Flat-Down	Cortex
Q9WVB2	0.799111	-0.0265989	1.25751	0.301397	-0.00791271	0.0905435	0.520118	6.80549	-0.129065	-0.00313709	0.810755	0.701487	0.681984	0.333623	0.980924	0.339657	0.0432924	7.02638	4.49222	0.979739	0.585715	0.784069	0.980414	0.114278	1879.4	Q9WVB2	Tle2	Flat-Flat	Cortex
Q9WVB4	0.831916	-0.0113735	0.644963	0.761818	-0.00117039	0.0464388	0.915249	10.8106	0.00628997	-0.0268595	0.418638	0.362217	0.352146	0.926039	0.692602	0.189991	0.112114	-16.7682	-19.5448	0.983255	0.902563	0.970703	0.980414	0.223167	32159.9	Q9WVB4	Slit3	Flat-Flat	Cortex
Q9WVC6	0.736983	-0.0551069	1.97256	0.976019	0.000354454	0.142029	0.789953	6.5214	-0.114685	0.125425	1.26301	1.09279	1.06241	0.576915	0.542214	0.303767	0.447803	22.9847	20.6995	0.974774	0.992197	0.91678	0.980414	0.581897	1602.9	Q9WVC6	Sgk1	Flat-Flat	Cortex
Q9WVD4	0.267157	0.045147	0.479775	0.917887	-0.000295725	0.0345449	0.232716	12.1889	-0.0709227	0.0686259	0.281609	0.243655	0.236881	0.135451	0.147564	0.943125	0.00135623	-31.0418	-30.1963	0.868492	0.969017	0.548823	0.999191	0.0138938	84042.8	Q9WVD4	Clcn5	Down-Up	Cortex
Q9WVD5	0.145051	0.119346	0.950829	0.630329	0.00274628	0.0684619	0.162244	11.5796	-0.120644	0.173146	0.54806	0.474197	0.461013	0.1878	0.0668077	0.997649	0.0686475	-7.07053	-5.57169	0.790381	0.832645	0.4647	0.999809	0.158207	56858.9	Q9WVD5	Slc25a15	Flat-Up	Cortex
Q9WVE8	0.169713	0.0242382	0.205791	0.0219498	-0.00309195	0.0148174	0.000589921	14.1093	0.0201764	-0.0746596	0.0943922	0.0816707	0.0794	0.200127	0.000203532	0.850187	0.845016	-70.3919	-60.6687	0.819365	0.127914	0.0155672	0.995363	0.893043	318378	Q9WVE8	Pacsin2	Flat-Down	Cortex
Q9WVF8	0.0524514	0.0407005	0.236684	0.751172	-0.000449408	0.0170418	0.18039	11.8667	-0.0398246	0.0336158	0.136843	0.1184	0.115109	0.088507	0.144572	0.448251	0.695029	-57.0223	-55.6335	0.607885	0.896133	0.486432	0.983567	0.781443	67465.2	Q9WVF8	Tusc2	Down-Up	Cortex
Q9WVG6	0.0335079	0.0833962	0.436448	0.734717	-0.000885805	0.0314252	0.318958	12.9856	-0.062377	0.0494945	0.262954	0.227515	0.221189	0.157824	0.256105	0.336568	0.04495	-33.5092	-33.6037	0.520609	0.888152	0.63999	0.980414	0.117316	147894	Q9WVG6	Carm1	Down-Flat	Cortex
Q9WVG9	0.742389	0.0348218	1.27371	0.00692564	-0.0234146	0.09171	0.0192929	8.2201	-0.108007	-0.294151	0.804005	0.695647	0.676307	0.412288	0.037246	0.671618	0.211809	6.72541	4.95306	0.974774	0.0628124	0.14034	0.989527	0.346835	4885.89	Q9WVG9	Msl3	Flat-Down	Cortex
Q9WVH4	0.895725	0.00770476	0.707882	0.835276	-0.000880549	0.0509692	0.955525	9.20628	0.00586346	-0.0213843	0.460122	0.39811	0.387042	0.937242	0.7743	0.745918	0.0303788	-13.3667	-16.1937	0.98918	0.93674	0.984761	0.989527	0.090543	10651.2	Q9WVH4	Foxo3	Flat-Flat	Cortex
Q9WVH9	0.92334	-0.0218877	2.73934	0.00496052	-0.0529823	0.197239	0.0222067	10.1601	-0.500221	-0.399543	1.7831	1.54279	1.49989	0.0994029	0.180497	0.779717	0.925349	35.3995	32.5213	0.991336	0.050642	0.153984	0.989527	0.946926	16098.3	Q9WVH9	Fbln5	Down-Flat	Cortex
Q9WVI9	0.0327433	0.0790254	0.411485	0.299547	-0.00259951	0.0296279	0.393999	11.1463	-0.0557371	0.0128392	0.26016	0.225097	0.218839	0.199155	0.760793	0.029283	0.057875	-33.8937	-35.724	0.517689	0.583346	0.700963	0.980414	0.140886	41030.5	Q9WVI9	Mapk8ip1	Flat-Flat	Cortex
Q9WVJ0	0.0596247	0.0811761	0.487913	0.25833	-0.00337025	0.0351309	0.523553	10.3715	-0.019703	-0.0380163	0.317002	0.274279	0.266653	0.70169	0.46311	0.445054	0.521452	-26.7797	-29.5908	0.627415	0.541698	0.786646	0.983567	0.643885	24119.8	Q9WVJ0	Kcnh3	Flat-Flat	Cortex
Q9WVJ2	0.896659	0.00373462	0.346244	0.157675	-0.00302731	0.0249303	0.372992	14.7582	-0.0338163	-0.0173851	0.225078	0.194743	0.189329	0.360623	0.634562	0.341781	0.00874522	-39.1084	-41.9386	0.98918	0.41424	0.684773	0.980414	0.0394643	490115	Q9WVJ2	Psmd13	Flat-Flat	Cortex
Q9WVJ3	0.397119	-0.0356095	0.500325	0.0283721	-0.0071344	0.0360246	0.093627	10.8731	-0.0500373	-0.0718144	0.324571	0.280827	0.27302	0.348607	0.185682	0.16759	0.352407	-25.9303	-28.6865	0.918182	0.151543	0.350207	0.980414	0.492735	32099.5	Q9WVJ3	Cpq	Flat-Flat	Cortex
Q9WVJ5	0.0280228	0.104967	0.528644	0.756392	-0.000981945	0.0380636	0.867558	10.587	-0.0290762	0.0131926	0.341879	0.295803	0.287579	0.601041	0.811722	0.507351	0.714886	-24.0599	-26.7044	0.492394	0.899183	0.951135	0.987003	0.796995	28465.3	Q9WVJ5	Crybb1	Flat-Flat	Cortex
Q9WVK4	0.635044	0.00757233	0.191426	0.0187191	-0.00296615	0.0137831	0.0671234	14.0037	-0.0312767	-0.0189646	0.124314	0.10756	0.10457	0.135816	0.353507	0.452575	0.26891	-60.4791	-63.2738	0.961377	0.116805	0.287929	0.983627	0.409019	290999	Q9WVK4	Ehd1	Down-Flat	Cortex
Q9WVK8	0.899762	-0.00331933	0.317327	0.602416	-0.000992755	0.0228483	0.804885	14.4728	-0.0204677	0.00405219	0.205358	0.177681	0.172741	0.540764	0.902978	0.625765	0.00183268	-42.4093	-45.0782	0.98918	0.816856	0.923917	0.989527	0.0162243	405575	Q9WVK8	Cyp46a1	Flat-Flat	Cortex
Q9WVL0	0.431301	0.023729	0.359345	0.0349051	0.00489942	0.0258736	0.0238646	12.6517	0.0973339	-0.0161733	0.208859	0.180711	0.175686	0.0109369	0.633708	0.503978	0.00124852	-41.8006	-40.6016	0.925162	0.172471	0.161304	0.986519	0.013325	121812	Q9WVL0	Gstz1	Up-Flat	Cortex
Q9WVL1	0.216097	0.0772314	0.732427	0.255523	-0.00509051	0.0527365	0.505949	9.17579	-0.0676261	-0.0180401	0.474953	0.410942	0.399517	0.385559	0.814617	0.360549	0.17797	-12.2247	-14.9666	0.848925	0.537587	0.775693	0.980414	0.308218	10342.4	Q9WVL1	Ap4s1	Flat-Flat	Cortex
Q9WVL3	0.81313	-0.0371891	1.89314	0.971812	0.000399893	0.13631	0.795035	6.72012	-0.107963	0.119224	1.21272	1.04928	1.02011	0.584312	0.546218	0.786482	0.771454	21.5221	19.22	0.979739	0.990531	0.919118	0.989527	0.83777	1855.38	Q9WVL3	Slc12a7	Flat-Flat	Cortex
Q9WVM3	0.788036	-0.00726257	0.324964	0.896247	0.000253388	0.0233982	0.101684	11.2883	-0.0540039	0.0605628	0.179827	0.155591	0.151266	0.0797654	0.0524949	0.564574	0.810157	-47.1885	-44.222	0.978757	0.959783	0.36479	0.989527	0.865573	44426.9	Q9WVM3	Anapc7	Down-Up	Cortex
Q9WVQ1	0.977915	0.000384037	0.167097	0.00818403	-0.00299143	0.0120314	0.0336591	14.8282	-0.0238265	-0.0271517	0.108631	0.0939905	0.0913774	0.189303	0.138201	0.0660229	0.0489308	-65.3339	-68.167	0.997573	0.069463	0.193334	0.980414	0.12459	514837	Q9WVQ1	Magi2	Flat-Down	Cortex
Q9WVQ5	0.000212225	0.11802	0.298052	0.00859642	-0.00529356	0.0214604	0.0286293	12.0011	-0.0651188	-0.0241727	0.19096	0.165224	0.16063	0.049966	0.439153	0.0637263	0.195821	-45.0261	-47.3341	0.0614127	0.0712649	0.176974	0.980414	0.328855	74275.1	Q9WVQ5	Apip	Down-Flat	Cortex
Q9WVS6	0.677006	-0.0368228	1.06161	0.0922062	-0.0112264	0.0764387	0.223528	8.7836	-0.148538	-0.0404109	0.684826	0.59253	0.576056	0.193964	0.716043	0.217196	0.057237	0.949529	-1.60407	0.966831	0.310076	0.539731	0.980414	0.139809	7287.5	Q9WVS6	Prkn	Flat-Flat	Cortex
Q9WVS7	0.267098	0.0814761	0.865731	0.957295	0.000277132	0.0623346	0.593058	9.1649	0.0786985	-0.0770355	0.543118	0.469921	0.456856	0.37745	0.387334	0.495866	0.683369	-7.39662	-8.94707	0.868492	0.985706	0.82113	0.986519	0.772555	10862	Q9WVS7	Map2k5	Flat-Flat	Cortex
Q9WVT6	0.890735	0.00941642	0.825374	0.11689	0.00807353	0.0594288	0.289389	11.4339	0.0487965	0.0894082	0.535352	0.463201	0.450323	0.575482	0.311246	0.490122	0.224276	-7.91513	-10.6656	0.98918	0.353026	0.609499	0.986208	0.36043	52397.9	Q9WVT6	Ca14	Flat-Flat	Cortex
Q9Z0E0	0.579086	0.0162477	0.350943	0.299175	0.00221882	0.0252687	0.545158	15.1399	0.032769	0.00443886	0.227102	0.196495	0.191032	0.379402	0.903891	0.761202	0.169348	-38.786	-41.4533	0.955127	0.582908	0.798254	0.989527	0.297791	664743	Q9Z0E0	Ncdn	Flat-Flat	Cortex
Q9Z0E6	0.300955	0.0966872	1.10533	0.022864	0.0164734	0.079586	0.0604508	9.06709	0.0726733	0.210397	0.703971	0.609094	0.59216	0.526589	0.0810656	0.723695	0.685702	1.94211	-0.151529	0.885859	0.131259	0.271077	0.989527	0.774436	10941.1	Q9Z0E6	Gbp2	Flat-Up	Cortex
Q9Z0F7	0.916998	-0.0117802	1.3613	0.785972	-0.00221247	0.0980165	0.212217	11.4997	0.177424	-0.222929	0.79551	0.688296	0.66916	0.182402	0.0997313	0.575706	0.25738	6.34298	7.34721	0.991336	0.913575	0.526704	0.989527	0.396892	54095.2	Q9Z0F7	Sncg	Flat-Down	Cortex
Q9Z0F8	0.70701	-0.0240362	0.768394	0.00189095	-0.0169863	0.0553261	0.00918155	9.93642	-0.133278	-0.156273	0.498825	0.431597	0.419597	0.114975	0.0688559	0.749058	0.24407	-10.4592	-13.2408	0.971886	0.0265306	0.0880136	0.989527	0.382029	15958.9	Q9Z0F8	Adam17	Down-Down	Cortex
Q9Z0G0	0.945059	0.00213573	0.37327	0.424885	0.00180012	0.0268763	0.597826	12.9206	-0.00475281	0.036193	0.23948	0.207205	0.201444	0.90242	0.357876	0.60121	0.00862458	-36.8755	-39.2328	0.994195	0.697836	0.823674	0.989527	0.0391297	140633	Q9Z0G0	Gipc1	Flat-Flat	Cortex
Q9Z0G7	0.162804	-0.164137	1.36954	0.624144	0.00402792	0.0986101	0.701817	7.49454	0.118587	-0.0534054	0.876718	0.75856	0.73747	0.409152	0.707331	0.228927	0.512934	9.84227	7.56455	0.807476	0.82789	0.879168	0.980414	0.635846	3223.31	Q9Z0G7	Zbtb22	Flat-Flat	Cortex
Q9Z0H1	0.518196	-0.146492	2.71141	0.30913	-0.0167807	0.195228	0.440895	9.21454	-0.339388	0.0616504	1.72562	1.49305	1.45154	0.236356	0.825427	0.139153	0.00153082	34.2198	32.1523	0.948695	0.593173	0.734736	0.980414	0.0146592	9228.41	Q9Z0H1	Wdr46	Flat-Flat	Cortex
Q9Z0H3	0.838297	0.00834916	0.492451	0.086081	-0.00531872	0.0354576	0.225478	11.0202	-0.0318504	-0.0592085	0.319081	0.276078	0.268402	0.540161	0.262592	0.778172	0.033127	-26.5444	-29.2576	0.984442	0.298208	0.542177	0.989527	0.0959246	36489.9	Q9Z0H3	Smarcb1	Flat-Flat	Cortex
Q9Z0H8	0.777497	-0.00739772	0.3149	0.0240263	-0.00464673	0.0226735	0.0240535	15.1492	0.000377385	-0.0810598	0.187225	0.161992	0.157488	0.990062	0.0164782	0.749328	0.0171449	-45.7372	-45.3546	0.977799	0.13591	0.161758	0.989527	0.0615834	640947	Q9Z0H8	Clip2	Flat-Down	Cortex
Q9Z0J1	0.652123	-0.0732925	1.95146	0.133681	-0.018191	0.14051	0.0707923	9.14196	0.123201	-0.443924	1.13642	0.983266	0.955928	0.506381	0.0276513	0.292931	0.119349	19.1827	20.3123	0.963712	0.379145	0.297513	0.980414	0.23306	9717.32	Q9Z0J1	Reck	Flat-Down	Cortex
Q9Z0J4	0.811437	0.0155293	0.783286	0.994961	-2.95707e-05	0.0563984	0.978742	14.466	0.0139788	-0.0150513	0.509249	0.440616	0.428366	0.865377	0.855171	0.0729393	0.127465	-9.71465	-12.5498	0.979739	0.998195	0.993195	0.980414	0.243617	412289	Q9Z0J4	Nos1	Flat-Flat	Cortex
Q9Z0L0	0.741544	-0.0175289	0.638991	0.00622745	-0.0119418	0.0460088	0.00721534	11.6777	-0.194724	-0.00479613	0.378464	0.327458	0.318354	0.00596982	0.937589	0.826247	0.00161078	-20.4	-19.8797	0.974774	0.0582487	0.0757529	0.991613	0.0149926	53711.2	Q9Z0L0	Tpbg	Down-Flat	Cortex
Q9Z0L8	0.309747	0.0676989	0.788652	0.478494	-0.00337012	0.0567847	0.532015	9.02735	-0.0905737	0.0356913	0.499461	0.432147	0.420132	0.273108	0.659933	0.162268	0.330936	-10.4134	-12.304	0.889735	0.734924	0.789767	0.980414	0.472128	9317.27	Q9Z0L8	Ggh	Flat-Flat	Cortex
Q9Z0M3	0.181889	-0.0651121	0.569658	0.95001	-0.000213505	0.0410167	0.983146	10.8246	0.00676932	-0.0107465	0.370529	0.320591	0.311678	0.910136	0.857846	0.298818	0.108474	-21.1629	-24.0145	0.825399	0.98303	0.994527	0.980414	0.217776	31987.3	Q9Z0M3	Cdh20	Flat-Flat	Cortex
Q9Z0M5	0.254588	0.0671846	0.694586	0.00185759	0.0153902	0.0500118	0.00942607	10.1402	0.139974	0.121601	0.452265	0.391312	0.380433	0.0718914	0.112895	0.975104	0.0037829	-13.9867	-16.8764	0.863951	0.0263017	0.0893794	0.999468	0.0233531	22929.3	Q9Z0M5	Lipa	Up-Up	Cortex
Q9Z0M6	0.701132	0.026325	0.824117	0.368685	0.00449048	0.0593383	0.530941	8.96584	-0.00964206	0.0879824	0.527373	0.456297	0.443611	0.910068	0.311739	0.340514	0.620923	-8.45572	-10.7205	0.971006	0.648314	0.789168	0.980414	0.725519	9250.89	Q9Z0M6	Adgre5	Flat-Flat	Cortex
Q9Z0N1	0.000142906	0.0777593	0.188469	0.000950811	-0.00454018	0.0135702	0.00509398	13.9239	-0.0443197	-0.032725	0.122528	0.106015	0.103067	0.0391327	0.115104	0.340894	0.61945	-61	-63.8342	0.0490115	0.0167069	0.0618221	0.980414	0.72453	279657	Q9Z0N1	Eif2s3x	Down-Down	Cortex
Q9Z0P4	0.409488	-0.0336415	0.485581	0.729743	-0.00100483	0.0349629	0.860649	14.7588	0.00923955	-0.0270529	0.3141	0.271768	0.264212	0.855848	0.596474	0.330339	0.561819	-27.1108	-29.7633	0.920802	0.885789	0.949125	0.980414	0.678108	492970	Q9Z0P4	Palm	Flat-Flat	Cortex
Q9Z0P4-2	0.445777	-0.132367	2.07028	0.871937	-0.0019958	0.149065	0.975911	7.36696	0.0100164	-0.0450642	1.34691	1.16538	1.13298	0.963349	0.836334	0.825337	0.0626914	25.3	22.4401	0.927922	0.951914	0.992415	0.991613	0.14912	2882.02	Q9Z0P4	Palm	Flat-Flat	Cortex
Q9Z0P5	0.234973	0.0461604	0.456896	0.082044	-0.0050063	0.0328976	0.127742	13.485	-0.0880804	0.00469433	0.285031	0.246616	0.23976	0.0722805	0.918953	0.612326	0.0199693	-30.6069	-31.9553	0.852465	0.291307	0.410148	0.989527	0.0682346	201883	Q9Z0P5	Twf2	Down-Flat	Cortex
Q9Z0R4	0.464903	0.0126545	0.206669	0.028963	-0.00293421	0.0148806	0.0122191	15.757	0.00820994	-0.0594763	0.11578	0.100176	0.0973907	0.662369	0.00603052	0.288663	0.289232	-63.0396	-60.5155	0.934448	0.15302	0.104767	0.980414	0.429833	991583	Q9Z0R4	Itsn1	Flat-Down	Cortex
Q9Z0R6	0.491912	0.0113386	0.197116	0.77833	0.000332136	0.0141928	0.00136724	14.2581	0.0535047	-0.049879	0.0803528	0.0695234	0.0675905	0.000910223	0.00158635	0.315666	0.240518	-76.189	-62.2193	0.943615	0.911244	0.0262984	0.980414	0.378296	358844	Q9Z0R6	Itsn2	Up-Down	Cortex
Q9Z0R9	0.141116	-0.052695	0.415403	0.616239	-0.0012499	0.0299099	0.800527	10.538	-0.0276127	0.00701896	0.268536	0.232345	0.225885	0.528195	0.871748	0.919244	0.0277255	-32.7529	-35.3828	0.78624	0.824813	0.921313	0.996394	0.08521	26001.3	Q9Z0R9	Fads2	Flat-Flat	Cortex
Q9Z0S1	0.603471	0.011057	0.255226	0.0240677	0.00376487	0.0183769	0.070327	13.9678	0.0197582	0.0448096	0.163815	0.141737	0.137796	0.460598	0.107315	0.994469	0.846106	-50.5459	-52.9184	0.95735	0.135999	0.296147	0.999468	0.893685	295362	Q9Z0S1	Bpnt1	Flat-Up	Cortex
Q9Z0S6	0.318324	-0.108078	1.28236	0.431325	0.00609681	0.0923331	0.684599	9.71093	0.00989401	0.0955508	0.830233	0.71834	0.698368	0.941302	0.480999	0.292416	0.19593	7.881	5.19682	0.893836	0.703314	0.871633	0.980414	0.328978	15094.3	Q9Z0S6	Cldn10	Flat-Flat	Cortex
Q9Z0S9	0.724018	0.0120937	0.411674	0.939899	-0.000185561	0.0296415	0.911507	11.2519	-0.0169544	0.0144113	0.266342	0.230447	0.22404	0.694877	0.738628	0.361084	0.17862	-33.0482	-35.7074	0.971886	0.978797	0.969288	0.980414	0.309048	43909.7	Q9Z0S9	Rabac1	Flat-Flat	Cortex
Q9Z0U0	0.17417	0.0782234	0.67154	0.596175	0.00213747	0.0483524	0.598008	10.3621	-0.0314078	0.0697706	0.425599	0.36824	0.358002	0.649621	0.319909	0.313011	0.0196096	-16.1745	-18.0911	0.823464	0.811969	0.823674	0.980414	0.0674033	24438.7	Q9Z0U0	Xpr1	Flat-Flat	Cortex
Q9Z0U1	0.576918	-0.0159834	0.343252	0.150907	0.00305442	0.0247149	0.359736	13.7165	0.0345434	0.0170996	0.223068	0.193005	0.187639	0.346519	0.637103	0.514773	0.00240696	-39.4312	-42.251	0.954844	0.405483	0.674094	0.989527	0.0187298	245986	Q9Z0U1	Tjp2	Flat-Flat	Cortex
Q9Z0V1	0.844428	-0.00558564	0.342632	0.253602	0.00239144	0.0246703	0.531763	12.8709	0.0192358	0.0215102	0.223056	0.192994	0.187628	0.596013	0.553806	0.86047	0.486225	-39.4332	-42.3161	0.985568	0.535261	0.789685	0.995363	0.614501	136539	Q9Z0V1	Kcnd3	Flat-Flat	Cortex
Q9Z0V2	0.68851	0.0148182	0.444017	0.580555	-0.00147435	0.0319703	0.501136	12.1586	-0.0531558	0.0296873	0.278108	0.240627	0.233937	0.24917	0.512825	0.344822	0.00013537	-31.492	-32.9846	0.968924	0.802115	0.773716	0.980414	0.00728772	81346.3	Q9Z0V2	Kcnd2	Flat-Flat	Cortex
Q9Z0V7	0.919843	-0.0131881	1.57829	0.428998	0.00754251	0.11364	0.705459	9.41864	0.0253882	0.104534	1.02423	0.886195	0.861557	0.878315	0.531228	0.0960918	0.0132133	15.4408	12.6717	0.991336	0.701517	0.88052	0.980414	0.0517576	12888.4	Q9Z0V7	Timm17b	Flat-Flat	Cortex
Q9Z0W3	0.483613	-0.0164848	0.281077	0.162255	-0.0024289	0.0202382	0.112607	12.677	0.0153849	-0.0581661	0.167485	0.144913	0.140884	0.572545	0.0464131	0.0946515	0.0617248	-49.7482	-49.4451	0.941847	0.420157	0.386488	0.980414	0.14735	116512	Q9Z0W3	Nup160	Flat-Down	Cortex
Q9Z0X1	0.380956	0.0306441	0.415769	0.619795	-0.0012383	0.0299363	0.546911	14.1471	-0.046487	0.0268497	0.261512	0.226267	0.219976	0.282287	0.528812	0.640752	0.161171	-33.7071	-35.3511	0.911318	0.825974	0.799534	0.989527	0.287616	325388	Q9Z0X1	Aifm1	Flat-Flat	Cortex
Q9Z0Y1	0.702302	-0.0070018	0.220104	0.071831	-0.00250626	0.015848	0.0768528	14.2361	0.00387679	-0.0475406	0.133407	0.115428	0.112218	0.857572	0.0417003	0.293237	0.190288	-57.9378	-58.2482	0.971065	0.26875	0.311988	0.980414	0.322604	343441	Q9Z0Y1	Dctn3	Flat-Down	Cortex
Q9Z0Z4	0.318394	0.0520177	0.617287	0.0219416	0.00927524	0.0444461	0.0318293	10.6262	0.0123988	0.148123	0.376464	0.325727	0.316671	0.838851	0.0267198	0.323565	0.170363	-20.5908	-21.1237	0.893836	0.127914	0.187048	0.980414	0.298838	30232.4	Q9Z0Z4	Heph	Flat-Up	Cortex
Q9Z101-2	0.361799	-0.0532105	0.692829	0.477194	0.00296955	0.0498853	0.113617	10.1949	0.138527	-0.0925171	0.393002	0.340036	0.330582	0.0436554	0.16079	0.114314	0.216771	-19.0431	-16.9676	0.903034	0.734267	0.3879	0.980414	0.352137	21664.1	Q9Z101	Pard6a	Up-Down	Cortex
Q9Z103	0.708225	-0.0145466	0.467067	0.234485	-0.00340136	0.0336299	0.098529	11.7139	0.0394566	-0.100082	0.270593	0.234124	0.227615	0.374532	0.0355054	0.229298	0.016151	-32.4783	-31.1627	0.971886	0.511706	0.360679	0.980414	0.0593249	59936.1	Q9Z103	Adnp	Flat-Down	Cortex
Q9Z110	0.471951	0.0294154	0.488216	0.36419	-0.00268599	0.0351526	0.35004	13.6139	-0.0720412	0.0282941	0.303421	0.262528	0.255229	0.157478	0.566809	0.471373	0.116879	-28.356	-29.5685	0.937423	0.644448	0.665172	0.983693	0.229886	222278	Q9Z110	Aldh18a1	Down-Flat	Cortex
Q9Z120	0.280398	0.0562704	0.615424	0.597308	-0.00195276	0.0443119	0.559001	9.92477	-0.0678776	0.0366928	0.388137	0.335827	0.32649	0.289842	0.56154	0.382721	0.130328	-19.4915	-21.2325	0.874151	0.812738	0.805032	0.980414	0.246998	17461.2	Q9Z120	Mettl1	Flat-Flat	Cortex
Q9Z123	0.186378	0.113301	1.00208	0.0310097	0.0140214	0.0721522	0.0505403	8.45854	0.0217256	0.220816	0.6188	0.535402	0.520517	0.828391	0.0414594	0.852235	0.000519013	-2.70026	-3.68168	0.828085	0.160286	0.243921	0.995363	0.00933215	7044.15	Q9Z123	Sema4f	Flat-Up	Cortex
Q9Z127	0.606158	0.0353991	0.823266	0.669545	0.00210682	0.059277	0.519453	11.66	-0.0565153	0.0953503	0.514782	0.445404	0.43302	0.501097	0.263416	0.763635	0.00664433	-9.32561	-10.7577	0.95735	0.853771	0.783664	0.989527	0.0329371	58950.1	Q9Z127	Slc7a5	Flat-Flat	Cortex
Q9Z129	0.768895	0.0245123	1.0034	0.0489879	0.012637	0.0722468	0.120036	8.06244	0.0517928	0.165514	0.641724	0.555237	0.5398	0.619561	0.126994	0.931152	0.164092	-1.39071	-3.63453	0.976846	0.211047	0.397545	0.997533	0.29165	5186.2	Q9Z129	Recql	Flat-Up	Cortex
Q9Z131	0.786337	-0.0236615	1.05009	0.826833	-0.00137434	0.0756088	0.59221	8.57423	0.0783117	-0.105303	0.65973	0.570816	0.554946	0.467592	0.332381	0.0360318	0.0447524	-0.394498	-1.99709	0.978304	0.932548	0.820373	0.980414	0.116899	6915.65	Q9Z131	Sh3bp5	Flat-Flat	Cortex
Q9Z140	0.542208	0.0312234	0.613148	0.340813	0.00354631	0.0441481	0.154136	14.2859	0.118595	-0.0617749	0.360423	0.311848	0.303178	0.0574383	0.299178	0.58776	0.650288	-22.1584	-21.3659	0.952077	0.621861	0.454266	0.989527	0.747809	379428	Q9Z140	Cpne6	Up-Flat	Cortex
Q9Z148	0.633157	0.0649538	1.63283	0.262461	-0.0111771	0.117567	0.39101	10.147	0.0151226	-0.209763	1.03819	0.898269	0.873295	0.928289	0.224441	0.136657	0.00222882	15.928	13.8947	0.961377	0.546031	0.698851	0.980414	0.018035	20384	Q9Z148	Ehmt2	Flat-Flat	Cortex
Q9Z160	0.161196	-0.0657036	0.545984	0.156761	0.00478496	0.0393121	0.0458095	11.1622	-0.0485864	0.133597	0.305639	0.264447	0.257095	0.334282	0.015655	0.589947	0.445225	-28.0938	-25.5425	0.807476	0.413309	0.232182	0.989527	0.579612	40741.6	Q9Z160	Cog1	Flat-Up	Cortex
Q9Z172	0.00328208	-0.0708505	0.248548	0.231729	-0.00182126	0.017896	0.204045	12.317	0.0119749	-0.0440709	0.151768	0.131314	0.127663	0.627352	0.0891405	0.952249	0.615456	-53.2956	-53.8728	0.212532	0.507885	0.515259	0.999468	0.721226	89246.2	Q9Z172	Sumo3	Flat-Down	Cortex
Q9Z188	0.883124	0.0135067	1.10625	0.317177	0.00672966	0.0796525	0.433214	7.26913	0.141289	-0.0301134	0.702346	0.607689	0.590794	0.22636	0.791315	0.0175046	0.0367202	1.85895	-0.121454	0.98918	0.601116	0.731257	0.980414	0.10243	2961.19	Q9Z188	Dyrk1b	Flat-Flat	Cortex
Q9Z1A1	0.127273	0.0726647	0.551258	0.480268	-0.00234602	0.0396918	0.308781	13.5579	-0.0851677	0.0478474	0.335764	0.290512	0.282435	0.132888	0.385175	0.427281	0.000121696	-24.7097	-25.1965	0.770952	0.736057	0.628282	0.980414	0.00719032	216855	Q9Z1A1	Tfg	Down-Flat	Cortex
Q9Z1A9	0.643023	0.0303488	0.785825	0.881801	0.000698709	0.0565812	0.923398	8.63372	-0.0192943	0.0321956	0.509167	0.440545	0.428297	0.815043	0.6968	0.951006	0.98477	-9.72044	-12.4333	0.962785	0.955473	0.973057	0.999468	0.989042	7223.69	Q9Z1A9	Tbc1d8	Flat-Flat	Cortex
Q9Z1B3	0.920955	0.00237908	0.288735	0.0774454	-0.00321775	0.0207896	0.161561	16.2374	-0.00891345	-0.0465901	0.183765	0.158998	0.154578	0.76476	0.13306	0.897536	0.00319518	-46.4088	-48.4774	0.991336	0.28151	0.463173	0.995421	0.0214699	1.37203e+06	Q9Z1B3	Plcb1	Flat-Down	Cortex
Q9Z1B5	0.393931	0.0388721	0.542403	0.39974	-0.00276382	0.0390543	0.554348	11.1836	-0.0581243	0.0124694	0.346983	0.300219	0.291873	0.309839	0.824419	0.698573	0.0207518	-23.5264	-25.7794	0.916764	0.676708	0.803693	0.989527	0.0700594	41492.1	Q9Z1B5	Mad2l1	Flat-Flat	Cortex
Q9Z1B8	0.149579	0.112381	0.906164	0.00707289	0.0166032	0.0652459	0.0128302	7.74752	0.250737	0.0274652	0.554852	0.480073	0.466725	0.0130354	0.760095	0.0139099	0.0431251	-6.62718	-7.3038	0.795712	0.0637296	0.1085	0.980414	0.114097	4565.54	Q9Z1B8	Phf1	Up-Flat	Cortex
Q9Z1D1	0.48288	-0.0247885	0.421941	0.313585	-0.00258659	0.0303808	0.413276	13.4387	0.00915286	-0.0544222	0.267124	0.231123	0.224697	0.832451	0.220797	0.148464	0.00177029	-32.9428	-34.8205	0.941847	0.597596	0.71398	0.980414	0.0158385	196725	Q9Z1D1	Eif3g	Flat-Flat	Cortex
Q9Z1E4	0.0246237	0.0954702	0.468162	0.0230817	0.00696414	0.0337087	0.0739279	13.4612	0.0429105	0.0762705	0.302314	0.26157	0.254298	0.387004	0.134821	0.868972	0.556122	-28.4877	-31.0785	0.471106	0.132017	0.304525	0.995363	0.673251	218335	Q9Z1E4	Gys1	Flat-Up	Cortex
Q9Z1F9	1.48542e-05	-0.0669141	0.130581	0.0142119	0.00212881	0.00940216	0.00308949	14.5288	0.0440925	-0.00890017	0.0692041	0.0598773	0.0582125	0.00129557	0.432037	0.217844	0.0518853	-81.5662	-77.0439	0.0105808	0.0985784	0.0439752	0.980414	0.130241	423572	Q9Z1F9	Uba2	Up-Flat	Cortex
Q9Z1G3	0.315273	-0.0143718	0.169414	0.711194	-0.000375839	0.0121982	0.0242647	15.8836	0.0321176	-0.0399269	0.0849801	0.0735271	0.0714829	0.0322268	0.0104301	0.91089	0.874532	-74.1734	-67.6714	0.893674	0.876642	0.161881	0.995859	0.913498	1.08909e+06	Q9Z1G3	Atp6v1c1	Up-Down	Cortex
Q9Z1G4	0.268244	0.00990802	0.105542	1.84625e-06	-0.0046624	0.00759924	8.36356e-06	15.8672	-0.0531125	-0.0257023	0.0650745	0.0563042	0.0547389	0.000151813	0.0262354	0.565023	0.760417	-83.7812	-84.7079	0.868852	0.000341838	0.00124914	0.989527	0.829773	1.04756e+06	Q9Z1G4	Atp6v0a1	Down-Down	Cortex
Q9Z1G4-2	0.107486	-0.218327	1.56188	0.199013	-0.0123383	0.112459	0.45128	6.76367	-0.10981	-0.0999915	1.017	0.879938	0.855473	0.50807	0.546181	0.158165	0.0333214	15.1857	12.2954	0.738153	0.47096	0.740537	0.980414	0.0962537	1700.02	Q9Z1G4	Atp6v0a1	Flat-Flat	Cortex
Q9Z1J2	0.719979	0.0214738	0.71993	0.317972	0.00437212	0.0518366	0.465342	10.0805	-0.0078222	0.084035	0.459366	0.397456	0.386406	0.916215	0.269095	0.591593	0.0279863	-13.4259	-15.5862	0.971886	0.601516	0.750954	0.989527	0.0857554	19997.5	Q9Z1J2	Nek4	Flat-Flat	Cortex
Q9Z1J3	0.488156	-0.0160011	0.275734	0.0202529	0.00420846	0.0198535	0.0277911	14.0566	0.0707118	-0.000481351	0.167341	0.144788	0.140762	0.0187275	0.985819	0.0768434	0.0893002	-49.7793	-50.136	0.941852	0.122577	0.174274	0.980414	0.189922	315309	Q9Z1J3	Nfs1	Up-Flat	Cortex
Q9Z1K5	0.00262186	0.0516674	0.175741	0.000206614	-0.00502469	0.0126538	0.000726765	13.3576	-0.0286549	-0.0574276	0.109624	0.0948495	0.0922124	0.122368	0.00531051	0.52318	0.76912	-65.0064	-66.3512	0.189448	0.00583112	0.0177101	0.989527	0.836174	187413	Q9Z1K5	Arih1	Down-Down	Cortex
Q9Z1K6	0.463181	-0.0386186	0.628234	0.443685	0.00290573	0.0452343	0.742232	11.5996	0.0357177	0.0132971	0.40863	0.353558	0.343728	0.591085	0.840752	0.0701924	0.00488102	-17.6392	-20.4909	0.934299	0.712296	0.898057	0.980414	0.0271624	56331.6	Q9Z1K6	Arih2	Flat-Flat	Cortex
Q9Z1K7	0.469523	0.0236928	0.391051	0.127674	-0.00370726	0.0281566	0.320394	11.9559	-0.0400755	-0.0226795	0.254283	0.220012	0.213895	0.338309	0.583623	0.0181066	0.00278609	-34.7163	-37.5576	0.936838	0.370194	0.640727	0.980414	0.0199584	70466.2	Q9Z1K7	Apc2	Flat-Flat	Cortex
Q9Z1L5	0.919932	0.00301403	0.361106	0.063603	-0.00425201	0.0260005	0.0337178	14.5648	-0.0938119	0.0237495	0.207789	0.179784	0.174786	0.0131038	0.483972	0.615748	0.815137	-41.9856	-40.4255	0.991336	0.249349	0.193449	0.989527	0.869705	420853	Q9Z1L5	Cacna2d3	Down-Flat	Cortex
Q9Z1M0	0.854167	0.00852175	0.558127	0.00554871	0.0106155	0.0401865	0.0236139	10.969	0.0815788	0.0994426	0.362366	0.313529	0.304812	0.178581	0.106281	0.430015	0.00750184	-21.9648	-24.7506	0.985568	0.0546026	0.160064	0.980414	0.0357893	38556.2	Q9Z1M0	P2rx7	Flat-Up	Cortex
Q9Z1M7	0.364502	0.0698526	0.914804	0.171002	-0.00773307	0.065868	0.198214	11.5669	-0.163251	0.0355351	0.566029	0.489743	0.476127	0.0911122	0.69885	0.380055	2.18249e-05	-5.90918	-6.96221	0.904418	0.432381	0.50753	0.980414	0.00561386	52602.2	Q9Z1M7	Large1	Down-Flat	Cortex
Q9Z1M8	0.322085	-0.0265987	0.318144	0.125299	-0.00303659	0.0229071	0.141951	13.0422	0.00741492	-0.0604267	0.195385	0.169052	0.164352	0.814773	0.0720757	0.050579	0.0044082	-44.2015	-44.9857	0.893836	0.367987	0.432991	0.980414	0.0256085	148955	Q9Z1M8	Ik	Flat-Down	Cortex
Q9Z1N5	0.983969	-0.000498415	0.298781	0.383417	-0.00157721	0.0215129	0.645806	14.7649	-0.024043	-0.00237565	0.193568	0.16748	0.162824	0.447606	0.939553	0.720496	0.00175686	-44.5378	-47.2462	0.998229	0.661656	0.852119	0.989527	0.0157501	495510	Q9Z1N5	Ddx39b	Flat-Flat	Cortex
Q9Z1P5	0.0766444	0.210323	1.35479	0.699585	-0.00313306	0.0975483	0.62115	8.27557	-0.133681	0.0846381	0.85705	0.741543	0.720926	0.343147	0.54443	0.893071	0.02921	9.02546	7.17482	0.678027	0.869299	0.836754	0.995421	0.088336	5811.01	Q9Z1P5	Cd320	Flat-Flat	Cortex
Q9Z1P6	0.429438	-0.0185193	0.279296	0.0444272	0.00360198	0.02011	0.0219381	14.3019	0.0768792	-0.017424	0.159102	0.13766	0.133832	0.00882894	0.502135	0.557885	0.0308286	-51.5967	-49.6739	0.924275	0.200047	0.153318	0.989527	0.0912637	373020	Q9Z1P6	Ndufa7	Up-Flat	Cortex
Q9Z1P7	0.477179	0.0514607	0.864454	0.0664351	-0.0100592	0.0622427	0.194742	10.369	-0.102152	-0.0683894	0.562412	0.486614	0.473085	0.272379	0.457007	0.584001	0.0226696	-6.13997	-9.00021	0.93962	0.256436	0.504572	0.989527	0.0739513	22865.8	Q9Z1P7	Kank3	Flat-Flat	Cortex
Q9Z1Q2	0.677665	0.0069688	0.201351	0.00529398	0.00385681	0.0144978	0.00218792	13.8079	-0.000807048	0.0677935	0.110621	0.0957127	0.0930517	0.964043	0.00174963	0.0181221	0.0194175	-64.6803	-61.4539	0.966831	0.0528258	0.03605	0.980414	0.0669792	262850	Q9Z1Q2	Abhd16a	Flat-Up	Cortex
Q9Z1Q5	0.728588	0.011961	0.414332	0.00354897	-0.00841128	0.0298329	0.0085904	10.9419	-0.116615	-0.0247406	0.257323	0.222643	0.216453	0.0128294	0.554976	0.414037	0.151904	-34.2884	-35.4757	0.973974	0.0405721	0.0843901	0.980414	0.275646	33543.2	Q9Z1Q5	Clic1	Down-Flat	Cortex
Q9Z1Q9	0.900535	0.00401068	0.386414	0.92128	-0.000228302	0.0278227	0.958976	15.115	0.00718787	-0.0114387	0.250943	0.217123	0.211086	0.859589	0.778508	0.414214	1.01866e-05	-35.1922	-37.987	0.98918	0.9701	0.98591	0.980414	0.00410121	640638	Q9Z1Q9	Vars1	Flat-Flat	Cortex
Q9Z1R2	0.417384	-0.0154379	0.226718	0.32597	-0.00135352	0.0163242	0.46735	13.1915	0.0029609	-0.0265765	0.144545	0.125064	0.121587	0.899302	0.266785	0.837121	0.303385	-55.0511	-57.1822	0.923139	0.608566	0.752111	0.992983	0.444446	166730	Q9Z1R2	Bag6	Flat-Flat	Cortex
Q9Z1R4	0.285685	0.0292146	0.323188	0.0226366	-0.00482626	0.0232703	0.0465339	12.0099	-0.0729659	-0.00789938	0.202145	0.174901	0.170038	0.0394835	0.809385	0.709459	0.674823	-42.977	-44.4193	0.876859	0.130439	0.234314	0.989527	0.766393	72421.7	Q9Z1R4	D17h6s53e	Down-Flat	Cortex
Q9Z1S3	0.0449686	0.0611358	0.342315	0.23634	-0.00248253	0.0246475	0.00107949	12.4704	-0.108382	0.0696208	0.143605	0.124251	0.120797	0.000311811	0.0086543	0.611977	0.343372	-55.2859	-42.3494	0.578879	0.513855	0.022422	0.989527	0.484656	100932	Q9Z1S3	Rasgrp1	Down-Up	Cortex
Q9Z1S5	0.709805	0.00696754	0.224999	0.246752	0.00159435	0.0162004	0.365501	15.0606	0.0308908	-0.00444858	0.142794	0.123549	0.120114	0.195062	0.847443	0.92918	0.647757	-55.49	-57.4563	0.971886	0.526602	0.677844	0.997533	0.745492	625008	Q9Z1S5	Septin3	Flat-Flat	Cortex
Q9Z1S8	0.585595	-0.0396502	0.871491	0.763227	-0.00157178	0.0627494	0.79557	8.92237	0.0320987	-0.0606688	0.560019	0.484544	0.471072	0.72381	0.506681	0.958649	0.995815	-6.29346	-8.70834	0.955127	0.903655	0.919378	0.999468	0.996891	8644.37	Q9Z1S8	Gab2	Flat-Flat	Cortex
Q9Z1T1	0.205115	0.028901	0.267213	0.441346	-0.00124241	0.0192399	0.74139	14.4526	-0.0150022	-0.00596592	0.173829	0.150401	0.14622	0.595731	0.832181	0.299919	0.00743855	-48.4099	-51.2661	0.842042	0.710154	0.897767	0.980414	0.0356158	404467	Q9Z1T1	Ap3b1	Flat-Flat	Cortex
Q9Z1T2	0.193505	0.117875	1.06047	0.126374	0.0100908	0.0763563	0.127587	10.4649	-0.0322462	0.208712	0.646037	0.558969	0.543428	0.758158	0.0615471	0.203769	0.0631715	-1.14957	-1.64289	0.835135	0.368961	0.40999	0.980414	0.149889	27613.8	Q9Z1T2	Thbs4	Flat-Up	Cortex
Q9Z1W9	0.0711466	0.0397271	0.250533	0.782782	-0.000413422	0.0180389	0.85387	13.816	0.00707119	-0.0145311	0.161725	0.139929	0.136039	0.787297	0.580873	0.881103	0.300241	-51.0081	-53.5865	0.66953	0.912706	0.945455	0.995363	0.441207	263280	Q9Z1W9	Stk39	Flat-Flat	Cortex
Q9Z1X2	0.481654	0.0613121	1.04067	0.713726	0.0022874	0.0749304	0.624859	9.61411	-0.0605318	0.102662	0.658286	0.569567	0.553732	0.572152	0.343219	0.444134	0.0630529	-0.473375	-2.32155	0.941847	0.877937	0.839576	0.983548	0.149749	14428.5	Q9Z1X2	Ptdss2	Flat-Flat	Cortex
Q9Z1X4	0.018658	-0.0444787	0.206555	0.0870524	-0.00222331	0.0148724	0.107956	14.6001	0.0024837	-0.0411798	0.126898	0.109796	0.106743	0.90376	0.0605306	0.142256	0.0116806	-59.7385	-60.5354	0.431934	0.299779	0.377519	0.980414	0.0476906	436704	Q9Z1X4	Ilf3	Flat-Down	Cortex
Q9Z1Y4	0.555495	-0.0814102	1.65342	0.437818	0.00774832	0.11905	0.194993	6.92583	0.296879	-0.174244	0.978036	0.846223	0.822696	0.0769059	0.281264	0.384233	0.24499	13.7793	14.3459	0.952077	0.707414	0.504572	0.980414	0.382952	2366.91	Q9Z1Y4	Trip6	Up-Flat	Cortex
Q9Z1Z0	0.384027	0.0133494	0.182325	0.0504946	-0.00227907	0.0131278	0.153801	14.7577	-0.0167225	-0.0221733	0.118482	0.102514	0.0996634	0.389614	0.258718	0.697814	0.286478	-62.2091	-65.0274	0.913083	0.21503	0.453693	0.989527	0.427387	494659	Q9Z1Z0	Uso1	Flat-Flat	Cortex
Q9Z1Z0-4	0.894175	0.0304979	2.76074	0.818257	0.00379558	0.198779	0.974823	6.86154	0.0358275	0.0286307	1.79763	1.55536	1.51212	0.902009	0.921614	0.356141	0.04698	35.6917	32.8014	0.98918	0.928972	0.992181	0.980414	0.121011	2254.45	Q9Z1Z0	Uso1	Flat-Flat	Cortex
Q9Z1Z2	0.00687311	-0.0488681	0.191178	0.0829602	-0.00208786	0.0137653	0.103093	14.3154	0.00213108	-0.0384616	0.11738	0.10156	0.0987364	0.910694	0.0583608	0.984145	0.0666971	-62.5455	-63.3204	0.287755	0.292885	0.367736	0.999468	0.155571	358112	Q9Z1Z2	Strap	Flat-Down	Cortex
Q9Z204-2	0.460169	-0.0154255	0.249224	0.0018008	-0.00554441	0.0179447	0.00913567	14.4296	-0.0479051	-0.0464296	0.162232	0.140368	0.136465	0.0843922	0.0933865	0.0415443	0.000345093	-50.8953	-53.775	0.934155	0.0257734	0.0877555	0.980414	0.00815195	382589	Q9Z204	Hnrnpc	Down-Down	Cortex
Q9Z210	0.63121	-0.0587245	1.46775	0.390187	0.00763548	0.105681	0.664255	9.83277	0.0268645	0.104613	0.952109	0.823791	0.800887	0.861662	0.500752	0.940951	0.000679538	12.8121	10.0577	0.961377	0.668355	0.861847	0.999118	0.0102048	16895.9	Q9Z210	Pex11b	Flat-Flat	Cortex
Q9Z223	0.177334	-0.0986075	0.853159	0.197394	0.00676547	0.0614294	0.097487	8.92167	0.185005	-0.0749567	0.498136	0.431001	0.419018	0.0348608	0.359906	0.916449	0.733851	-10.509	-9.47368	0.824472	0.468957	0.357942	0.995859	0.810412	9062.19	Q9Z223	Mocs2	Up-Flat	Cortex
Q9Z239	0.261765	0.0738723	0.775847	0.491213	0.00321865	0.0558628	0.252438	10.1007	-0.0701971	0.128881	0.465415	0.40269	0.391494	0.358816	0.103428	0.613353	0.70871	-12.9549	-12.8933	0.866881	0.74311	0.572432	0.989527	0.792113	20287.5	Q9Z239	Fxyd1	Flat-Up	Cortex
Q9Z247	0.525646	-0.0521641	0.983185	0.778494	0.00165539	0.0707916	0.39838	8.63374	-0.0962875	0.128877	0.601098	0.520086	0.505626	0.330711	0.198839	0.531554	0.0184097	-3.74514	-4.36706	0.950556	0.911244	0.702356	0.989527	0.0646961	6941.69	Q9Z247	Fkbp9	Flat-Flat	Cortex
Q9Z255	0.380575	0.0306573	0.415607	0.044129	-0.00536855	0.0299247	0.138052	10.7188	-0.0398593	-0.0517444	0.2701	0.233698	0.227201	0.368969	0.24813	0.0608354	0.0362056	-32.5439	-35.3651	0.911318	0.199237	0.425845	0.980414	0.101534	29767.4	Q9Z255	Ube2a	Flat-Flat	Cortex
Q9Z266	0.577419	0.0456476	0.981607	0.779248	-0.00164694	0.070678	0.586947	8.43646	-0.099107	0.0744805	0.616966	0.533815	0.518974	0.329401	0.460204	0.467951	0.214447	-2.80713	-4.42487	0.954844	0.911749	0.818496	0.983627	0.349672	6174.4	Q9Z266	Snapin	Flat-Flat	Cortex
Q9Z268	0.318226	-0.0334967	0.397359	0.637597	-0.00112317	0.0286107	0.419447	14.7961	0.0318249	-0.0525962	0.245035	0.212011	0.206117	0.427601	0.198355	0.162101	0.376549	-36.05	-36.9815	0.893836	0.837111	0.719541	0.980414	0.516034	507990	Q9Z268	Rasal1	Flat-Flat	Cortex
Q9Z275	0.601247	-0.0175826	0.403352	0.619092	0.00120375	0.0290423	0.0996455	13.0767	0.0794991	-0.061782	0.224657	0.194379	0.188975	0.042947	0.105611	0.436977	0.333074	-39.1757	-36.4426	0.956953	0.825865	0.362342	0.980414	0.474138	158217	Q9Z275	Rlbp1	Up-Down	Cortex
Q9Z277	0.47057	-0.0150854	0.249584	0.21667	0.00189244	0.0179706	0.467376	13.0351	0.0218754	0.0101023	0.162231	0.140367	0.136464	0.410575	0.701161	0.60119	0.650926	-50.8956	-53.7231	0.93703	0.491408	0.752111	0.989527	0.748303	152226	Q9Z277	Baz1b	Flat-Flat	Cortex
Q9Z280	0.0624775	0.120254	0.73182	0.10865	0.00733914	0.0526927	0.204986	7.92731	0.0134082	0.113463	0.464963	0.402299	0.391114	0.85865	0.147052	0.0953367	0.0844036	-12.9899	-14.9965	0.639716	0.339669	0.516651	0.980414	0.182441	4722.67	Q9Z280	Pld1	Flat-Up	Cortex
Q9Z2A0	0.0147219	0.0318086	0.14138	0.00306026	-0.00293013	0.0101797	0.00936692	13.9177	-0.0148276	-0.0354464	0.0891719	0.0771539	0.0750089	0.31328	0.0254387	0.867261	0.678298	-72.44	-74.1836	0.400957	0.0364242	0.0891866	0.995363	0.768699	277494	Q9Z2A0	Pdpk1	Flat-Down	Cortex
Q9Z2A5	0.375725	-0.020829	0.279435	0.776584	-0.000474663	0.02012	0.00544089	12.6009	0.0621126	-0.0728373	0.125726	0.108781	0.105757	0.00771228	0.00265425	0.552376	0.714994	-60.0727	-49.656	0.910506	0.909929	0.0635572	0.989527	0.79702	112378	Q9Z2A5	Ate1	Up-Down	Cortex
Q9Z2A7	0.927489	-0.00742427	0.982528	0.640188	-0.00275567	0.0707442	0.846721	7.90553	-0.0548713	0.00922762	0.636985	0.551137	0.535814	0.596415	0.928681	0.341671	0.0910436	-1.65753	-4.39112	0.991336	0.838232	0.942756	0.980414	0.19248	4212.5	Q9Z2A7	Dgat1	Flat-Flat	Cortex
Q9Z2B2	0.298392	0.103515	1.17689	0.468886	0.00514161	0.0847389	0.558586	11.2929	-0.0366343	0.127358	0.748511	0.647632	0.629626	0.762705	0.302572	0.874814	0.000547867	4.15067	2.10699	0.885859	0.73056	0.805004	0.995363	0.00948543	47813.9	Q9Z2B2	Slc25a14	Flat-Flat	Cortex
Q9Z2B9	0.601494	0.02829	0.649428	0.622933	0.00191675	0.0467603	0.852719	10.993	0.0338917	-0.00197269	0.421583	0.364765	0.354623	0.620926	0.976933	0.682974	0.00445864	-16.5158	-19.2964	0.956953	0.827412	0.945155	0.989527	0.02574	37697.4	Q9Z2B9	Rps6ka4	Flat-Flat	Cortex
Q9Z2C4	0.162237	0.0414868	0.345662	0.322311	-0.00207982	0.0248885	0.572058	13.663	-0.00616529	-0.0296938	0.223697	0.193549	0.188167	0.864838	0.417725	0.727955	0.0302422	-39.3299	-41.9991	0.807476	0.605023	0.812801	0.989527	0.0902201	234750	Q9Z2C4	Mtmr1	Flat-Flat	Cortex
Q9Z2C5	0.994915	0.000174261	0.329328	0.264057	0.00224649	0.0237123	0.536129	10.3306	0.0141956	0.0242356	0.214107	0.185251	0.180101	0.682947	0.488124	0.902815	0.936651	-40.9073	-43.7418	0.999893	0.547385	0.792989	0.995421	0.955009	23463.1	Q9Z2C5	Mtm1	Flat-Flat	Cortex
Q9Z2C9	0.885935	0.0031984	0.268468	0.0298328	-0.00378774	0.0193303	0.0549685	13.8434	-0.0599029	-0.00345623	0.167162	0.144633	0.140612	0.0407254	0.898366	0.019517	0.00844413	-49.8177	-51.0974	0.98918	0.156162	0.256815	0.980414	0.0385964	257575	Q9Z2C9	Mtmr7	Down-Flat	Cortex
Q9Z2D0	0.784203	0.0109259	0.479962	0.476485	-0.00206055	0.0345584	0.176135	12.3463	-0.0876536	0.0553886	0.280931	0.243069	0.236312	0.0698622	0.235262	0.675212	6.23171e-05	-31.1284	-30.1823	0.977799	0.73414	0.481693	0.989527	0.006723	91627.2	Q9Z2D0	Mtmr9	Down-Flat	Cortex
Q9Z2D1	0.917625	0.00198806	0.23149	0.995724	7.41552e-06	0.0166678	0.842312	13.5506	0.0119053	-0.0122528	0.148897	0.12883	0.125248	0.622799	0.612778	0.376112	0.00362601	-53.9833	-56.4324	0.991336	0.99842	0.940984	0.980414	0.0228414	216757	Q9Z2D1	Mtmr2	Flat-Flat	Cortex
Q9Z2D3	0.969169	-0.00109052	0.339851	0.398507	-0.00173635	0.02447	0.336431	12.3244	-0.051127	0.0230289	0.209816	0.181538	0.176491	0.14759	0.501201	0.198988	0.359287	-41.6361	-42.6095	0.997386	0.675708	0.652729	0.980414	0.49871	90657	Q9Z2D3	Gsdme	Down-Flat	Cortex
Q9Z2D6	0.908484	-0.00279607	0.292921	0.001262	0.00681647	0.021091	1.76538e-05	14.1101	0.134147	-0.0211792	0.124799	0.10798	0.104978	9.14301e-06	0.303785	0.986371	0.905443	-60.3389	-47.9593	0.990429	0.0201138	0.00179642	0.999468	0.933883	337017	Q9Z2D6	Mecp2	Up-Flat	Cortex
Q9Z2D8	0.532156	-0.0252391	0.483384	0.0551662	-0.00590875	0.0348048	0.0118065	11.4728	0.03623	-0.140255	0.26017	0.225106	0.218847	0.39581	0.00438884	0.809303	0.941588	-33.8924	-29.9265	0.951385	0.228155	0.102176	0.99103	0.958729	49997.2	Q9Z2D8	Mbd3	Flat-Down	Cortex
Q9Z2E1	0.764496	-0.0119987	0.481686	0.965356	-0.000125065	0.0346825	0.86517	11.1412	-0.0237081	0.0224853	0.310438	0.2686	0.261132	0.638354	0.655639	0.859711	0.231519	-27.5329	-30.0532	0.976483	0.98863	0.950291	0.995363	0.368615	40291.8	Q9Z2E1	Mbd2	Flat-Flat	Cortex
Q9Z2E2	0.142649	-0.0829342	0.656494	0.885137	0.000567112	0.0472691	0.9455	9.32132	-0.012352	0.0226911	0.42607	0.368647	0.358398	0.857908	0.742577	0.631584	0.645286	-16.1347	-18.9068	0.787206	0.956587	0.980905	0.989527	0.743851	11199	Q9Z2E2	Mbd1	Flat-Flat	Cortex
Q9Z2F7	0.753911	0.0191332	0.733923	0.938024	-0.000341154	0.0528441	0.993929	11.6458	0.00206396	-0.00806895	0.47778	0.413388	0.401895	0.978704	0.9169	0.487012	0.00255165	-12.011	-14.8932	0.974774	0.978054	0.998458	0.985557	0.0192553	58184.1	Q9Z2F7	Bnip3l	Flat-Flat	Cortex
Q9Z2G0	0.380831	0.0621073	0.842424	0.100306	-0.00867355	0.0606565	0.220575	10.0388	-0.0305544	-0.118796	0.540402	0.46757	0.454571	0.727387	0.188366	0.71965	0.0154379	-7.57713	-9.92953	0.911318	0.324314	0.536942	0.989527	0.0575968	18641.8	Q9Z2G0	Fem1b	Flat-Flat	Cortex
Q9Z2G1	0.284281	-0.0886943	0.978216	0.663674	0.00255101	0.0704338	0.793146	8.86695	0.0682808	-0.0267265	0.630597	0.545609	0.53044	0.506889	0.793653	0.403518	0.259295	-2.02041	-4.54944	0.876203	0.850605	0.918579	0.980414	0.398983	8391.27	Q9Z2G1	Fem1aa	Flat-Flat	Cortex
Q9Z2G6-2	0.678009	0.0183368	0.530413	0.690905	0.00126416	0.0381909	0.563307	12.4203	-0.0342872	0.0576044	0.333313	0.288391	0.280373	0.528033	0.295325	0.962291	0.00436553	-24.9735	-26.5842	0.966831	0.865852	0.80784	0.999468	0.0254084	99193.6	Q9Z2G6	Sel1l	Flat-Flat	Cortex
Q9Z2G9	0.669935	0.0209266	0.58953	0.89101	-0.000483041	0.0424475	0.502294	10.8797	0.0545813	-0.0651501	0.365681	0.316397	0.307601	0.363682	0.281254	0.0280813	0.0133589	-21.637	-22.78	0.966831	0.958362	0.774582	0.980414	0.0521578	34565.7	Q9Z2G9	Htatip2	Flat-Flat	Cortex
Q9Z2H2	0.278646	0.0270304	0.29451	0.000986722	-0.00706304	0.0212054	0.00523396	13.8293	-0.0696537	-0.0501745	0.191388	0.165594	0.16099	0.0381074	0.121365	0.746332	0.952645	-44.9455	-47.7645	0.873775	0.0171106	0.0624568	0.989527	0.966222	253411	Q9Z2H2	Rgs6	Down-Down	Cortex
Q9Z2H5-2	0.699534	0.0109799	0.341799	0.17111	-0.00288854	0.0246103	0.198093	15.4768	0.0090198	-0.0595257	0.21147	0.182969	0.177882	0.792371	0.0983678	0.800389	0.0434101	-41.3534	-42.4037	0.971006	0.432381	0.50753	0.989527	0.114438	816733	Q9Z2H5	Epb41l1	Flat-Down	Cortex
Q9Z2I0	0.489643	-0.0159128	0.275167	0.138934	0.00252823	0.0198127	0.296054	15.5919	0.00911007	0.0344156	0.177122	0.153251	0.14899	0.75106	0.241775	0.337426	0.311245	-47.7342	-50.2101	0.943227	0.38681	0.616275	0.980414	0.452099	895407	Q9Z2I0	Letm1	Flat-Flat	Cortex
Q9Z2I2	0.86671	0.0132527	0.950631	0.357913	-0.00530083	0.0684476	0.261243	8.23125	0.0627419	-0.157274	0.579024	0.500987	0.487058	0.506586	0.109579	0.936553	0.0132111	-5.09205	-5.57921	0.986083	0.637975	0.58082	0.997533	0.0517576	5407.62	Q9Z2I2	Fkbp1b	Flat-Down	Cortex
Q9Z2I8	0.964922	-0.000972409	0.266327	0.000136281	0.00795032	0.0191762	0.000141782	14.2406	0.11383	0.0196343	0.151846	0.131381	0.127728	0.000331195	0.429603	0.586511	0.836843	-53.2773	-51.3856	0.997007	0.00449096	0.00610653	0.989527	0.887343	369211	Q9Z2I8	Suclg2	Up-Flat	Cortex
Q9Z2I9	0.145587	0.0270319	0.215672	0.0117025	0.00363795	0.0155289	0.0232548	16.0632	0.0545884	0.00638282	0.133596	0.115591	0.112377	0.0222196	0.768176	0.320818	0.0780402	-57.8869	-58.9805	0.790696	0.0873704	0.158688	0.980414	0.172759	1.27836e+06	Q9Z2I9	Sucla2	Up-Flat	Cortex
Q9Z2L6	0.0538139	-0.0990639	0.579837	0.640159	-0.0016264	0.0417496	0.676446	11.6493	0.0234559	-0.0526284	0.369936	0.320078	0.31118	0.696015	0.385954	0.890059	0.00480539	-21.2205	-23.3768	0.607895	0.838232	0.868297	0.995421	0.0269959	55925.8	Q9Z2L6	Minpp1	Flat-Flat	Cortex
Q9Z2L7	0.552315	0.0888018	1.78896	0.770673	0.00312173	0.128809	0.186539	6.33252	0.296652	-0.254325	1.03624	0.896581	0.871654	0.093297	0.144907	0.183171	0.177235	15.8603	17.1822	0.952077	0.907122	0.493671	0.980414	0.307513	1632.21	Q9Z2L7	Crlf3	Up-Down	Cortex
Q9Z2M6	0.490718	0.0300912	0.521657	0.805663	0.000767976	0.0375605	0.953513	11.5524	-0.00187195	0.0152789	0.339227	0.293508	0.285348	0.972798	0.781069	0.71139	0.337004	-24.3403	-27.1834	0.943544	0.922468	0.983914	0.989527	0.477968	54846.8	Q9Z2M6	Ubl3	Flat-Flat	Cortex
Q9Z2M7	0.481065	-0.026744	0.453313	0.902104	-0.000333399	0.0326396	0.833261	12.9412	0.0204157	-0.0270202	0.291502	0.252216	0.245204	0.666249	0.569103	0.667887	0.322316	-29.7987	-32.2388	0.941847	0.96178	0.936589	0.989527	0.463638	140875	Q9Z2M7	Pmm2	Flat-Flat	Cortex
Q9Z2N8	0.0253512	-0.0555284	0.273916	0.0988008	0.002834	0.0197226	0.107705	12.2261	-0.00599619	0.0554344	0.167081	0.144563	0.140544	0.824652	0.055643	0.874657	0.673533	-49.8351	-50.3741	0.47617	0.321718	0.376925	0.995363	0.765523	85491.7	Q9Z2N8	Actl6a	Flat-Up	Cortex
Q9Z2Q5	0.520615	0.0172498	0.321156	0.0993963	-0.00331635	0.023124	0.265904	10.7145	-0.024914	-0.0316611	0.20889	0.180737	0.175712	0.465512	0.35653	0.39518	0.0791961	-41.7953	-44.6463	0.94937	0.322498	0.587467	0.980414	0.17462	29864.1	Q9Z2Q5	Mrpl40	Flat-Flat	Cortex
Q9Z2Q6	0.723285	0.0101875	0.345824	0.0634795	-0.0040742	0.0249002	0.0977617	15.4421	-0.002461	-0.0681687	0.21474	0.185799	0.180633	0.943548	0.0656522	0.603801	0.0080463	-40.801	-41.9822	0.971886	0.249076	0.358696	0.989527	0.0374928	791421	Q9Z2Q6	Septin5	Flat-Down	Cortex
Q9Z2R6	0.844279	-0.012129	0.743285	0.481344	0.00315536	0.0535182	0.441838	9.67492	-0.040349	0.0967399	0.464422	0.401831	0.390659	0.593306	0.211169	0.485945	0.0818233	-13.0318	-14.4369	0.985568	0.736797	0.734736	0.985557	0.17891	14738.9	Q9Z2R6	Unc119	Flat-Flat	Cortex
Q9Z2U0	0.00200683	-0.0552682	0.181416	0.799178	0.000276202	0.0130624	0.0442056	14.3641	0.0380928	-0.0348216	0.0947478	0.0819783	0.0796991	0.0240724	0.0365145	0.608622	0.641254	-70.2566	-65.2072	0.174888	0.919798	0.226532	0.989527	0.741236	376074	Q9Z2U0	Psma7	Up-Down	Cortex
Q9Z2U1	0.000823919	-0.0681918	0.20036	0.291462	-0.00128794	0.0144264	0.170467	14.3554	0.0148649	-0.0378182	0.119469	0.103368	0.100494	0.446836	0.0663299	0.774195	0.0266861	-61.9103	-61.6316	0.127158	0.573876	0.474601	0.989527	0.0828962	367972	Q9Z2U1	Psma5	Flat-Down	Cortex
Q9Z2V5	0.592223	-0.0120118	0.268799	0.00415796	-0.00533488	0.0193541	0.0122352	13.3409	-0.0260417	-0.0655301	0.169526	0.146678	0.1426	0.350275	0.0290513	0.223712	0.0150406	-49.3122	-51.0531	0.956047	0.0450325	0.104808	0.980414	0.0565933	181115	Q9Z2V5	Hdac6	Flat-Down	Cortex
Q9Z2V6	0.244614	0.0298604	0.301982	0.00302311	-0.00626923	0.0217434	0.00797049	12.335	-0.0280537	-0.0796579	0.188428	0.163033	0.158501	0.364857	0.0186844	0.219248	0.466614	-45.5066	-46.8626	0.85838	0.0361668	0.0805369	0.980414	0.598328	91143.2	Q9Z2V6	Hdac5	Flat-Down	Cortex
Q9Z2W0	0.541591	0.0279444	0.547909	0.869103	0.000540005	0.0394507	0.805653	13.6557	0.0353033	-0.027341	0.351631	0.304241	0.295782	0.537844	0.632327	0.529295	0.421398	-23.0474	-25.4158	0.952077	0.950398	0.923997	0.989527	0.556972	237342	Q9Z2W0	Dnpep	Flat-Flat	Cortex
Q9Z2W1	0.861041	0.00962622	0.662036	0.367847	-0.00361382	0.0476681	0.458783	12.484	-0.0830463	0.0236322	0.419297	0.362787	0.352701	0.233239	0.728211	0.392936	7.37142e-06	-16.7115	-18.6042	0.985568	0.647333	0.746571	0.980414	0.00356277	100372	Q9Z2W1	Stk25	Flat-Flat	Cortex
Q9Z2W8	0.546252	0.0233109	0.462447	0.118145	-0.00450672	0.0332972	0.2964	13.2956	-0.0292993	-0.0477654	0.300291	0.25982	0.252596	0.549207	0.333997	0.651228	0.012967	-28.7293	-31.5206	0.952077	0.355455	0.616364	0.989527	0.0511173	178289	Q9Z2W8	Gria4	Flat-Flat	Cortex
Q9Z2W9	0.369957	0.0246889	0.327138	0.0504039	-0.00409108	0.0235547	0.114858	13.6678	-0.0141431	-0.0563123	0.208221	0.180158	0.17515	0.675672	0.110986	0.426534	0.00905108	-41.9108	-43.982	0.906257	0.214911	0.389277	0.980414	0.0403148	231874	Q9Z2W9	Gria3	Flat-Down	Cortex
Q9Z2X1	0.471721	0.0168281	0.279153	0.00228403	-0.00601965	0.0200996	0.0108952	13.7311	-0.0474522	-0.0551508	0.181279	0.156848	0.152487	0.121883	0.0763127	0.699969	0.294795	-46.899	-49.6924	0.937326	0.0305209	0.0967302	0.989527	0.435812	238003	Q9Z2X1	Hnrnpf	Down-Down	Cortex
Q9Z2X2	0.444473	-0.0671626	1.04739	0.320054	-0.0063325	0.0754142	0.595234	8.61688	-0.0304137	-0.078302	0.679961	0.588321	0.571964	0.782542	0.480747	0.0327258	0.130185	0.692885	-2.08985	0.927146	0.603508	0.822422	0.980414	0.246788	6717.11	Q9Z2X2	Psmd10	Flat-Flat	Cortex
Q9Z2X8	0.477164	-0.0316823	0.532191	0.262536	0.00364239	0.038319	0.44611	11.7048	0.0033067	0.0597929	0.341576	0.295541	0.287324	0.952301	0.289393	0.983644	3.10199e-06	-24.0919	-26.4637	0.93962	0.546066	0.737365	0.999468	0.00355958	60445.8	Q9Z2X8	Keap1	Flat-Flat	Cortex
Q9Z2Y3	0.567506	0.0218933	0.458667	0.000298006	-0.0126112	0.0330251	0.00179567	14.7428	-0.104268	-0.110492	0.298097	0.257922	0.250751	0.0450726	0.0351702	0.766396	0.0001471	-28.9933	-31.816	0.953083	0.00766538	0.0317326	0.989527	0.00728772	463359	Q9Z2Y3	Homer1	Down-Down	Cortex
Q9Z2Y8	0.888314	0.00259316	0.222338	0.048036	0.00281372	0.0160088	0.136233	13.6639	0.0344056	0.0130643	0.143651	0.124291	0.120835	0.154127	0.576325	0.235757	0.00569937	-55.2745	-57.8846	0.98918	0.209029	0.423854	0.980414	0.0297163	238379	Q9Z2Y8	Plpbp	Up-Flat	Cortex
Q9Z2Z6	0.878138	0.0149212	1.17169	0.228949	0.00863963	0.0843647	0.266684	12.9014	-0.0346608	0.186031	0.729704	0.63136	0.613806	0.769479	0.131086	0.877385	0.00848209	3.2346	1.94769	0.988775	0.504494	0.587975	0.995363	0.0387298	143500	Q9Z2Z6	Slc25a20	Flat-Up	Cortex
Q9Z306	0.676823	-0.0254027	0.73193	0.00333301	0.0149904	0.0527006	0.01556	9.70607	0.14539	0.109029	0.476138	0.411968	0.400514	0.0753519	0.171726	0.241252	0.368154	-12.1349	-14.9911	0.966831	0.0387248	0.12273	0.980414	0.507535	16421.7	Q9Z306	Slc22a4	Up-Flat	Cortex
Q9Z307	0.156113	0.147749	1.21184	0.540776	0.00445926	0.0872551	0.819038	9.50568	0.0193205	0.0573194	0.788	0.681799	0.662844	0.879625	0.654273	0.725297	0.000662478	6.00154	3.1604	0.805905	0.776068	0.930246	0.989527	0.0101096	14207.8	Q9Z307	Kcnj16	Flat-Flat	Cortex
Q9Z315	0.230217	-0.0263717	0.258253	0.00235297	-0.00554695	0.0185948	0.0009168	13.2839	-0.00310939	-0.0930612	0.140267	0.121363	0.117989	0.891082	0.000937547	0.995103	0.123662	-56.1326	-52.4939	0.852358	0.0305724	0.02031	0.999809	0.238862	173972	Q9Z315	Sart1	Flat-Down	Cortex
Q9Z319	0.793974	0.108948	5.01911	0.830774	-0.00641686	0.361388	0.710437	7.26993	-0.406353	0.31121	3.19434	2.76383	2.68699	0.436945	0.549791	0.701752	0.000438084	56.3885	54.3206	0.979739	0.934433	0.882509	0.989527	0.00863016	2927.23	Q9Z319	Corin	Flat-Flat	Cortex
Q9Z321	0.439371	-0.0100461	0.15489	0.0105367	-0.00265981	0.0111524	0.036913	12.353	-0.0166003	-0.02891	0.0998019	0.0863513	0.0839506	0.313136	0.0898465	0.485712	0.44019	-68.3856	-70.898	0.925765	0.0810384	0.202977	0.985557	0.574512	92508.3	Q9Z321	Top3b	Flat-Down	Cortex
Q9Z329	0.0275981	0.0754731	0.378892	0.611276	-0.00115625	0.0272811	0.675586	13.2458	-0.0345196	0.0158278	0.242043	0.209422	0.203599	0.384804	0.687036	0.198237	0.0023713	-36.4923	-38.6947	0.489166	0.821572	0.867794	0.980414	0.0186087	177481	Q9Z329	Itpr2	Flat-Flat	Cortex
Q9Z351-12	0.920161	-0.00382289	0.459336	0.900559	0.000343191	0.0330733	0.96846	13.0054	0.0120145	-0.00653723	0.29857	0.258331	0.251149	0.803843	0.892412	0.64958	0.0195005	-28.9362	-31.7636	0.991336	0.960985	0.990166	0.989527	0.067128	148586	Q9Z351	Kcnq2	Flat-Flat	Cortex
S0DHL8	0.613084	0.0196582	0.466206	0.922106	-0.000272546	0.0335679	0.84445	12.5915	0.0208943	-0.0264614	0.300021	0.259587	0.25237	0.668	0.58777	0.305603	0.00280205	-28.7617	-31.2291	0.958937	0.970638	0.941931	0.980414	0.0199875	112381	S0DHL8	Carmil2	Flat-Flat	Cortex
S4R1C4	0.315295	0.0554092	0.653193	0.405067	0.00328997	0.0470314	0.296252	10.7707	-0.0442563	0.10314	0.399349	0.345528	0.335921	0.497133	0.126521	0.798132	0.0547652	-18.4663	-19.0884	0.893674	0.680995	0.616275	0.989527	0.13545	32239.6	S4R1C4	Atp2b2	Flat-Up	Cortex
S4R1M9	0.600547	0.0176009	0.402988	0.0124927	-0.00672109	0.0290161	0.0468911	13.1706	-0.0720134	-0.0417841	0.261407	0.226177	0.219889	0.105061	0.331714	0.142464	0.00573565	-33.7215	-36.4751	0.956953	0.090858	0.234836	0.980414	0.0298048	160192	S4R1M9	Osbpl10	Down-Flat	Cortex
S4R1P5	0.22914	0.0282925	0.276391	0.822175	-0.000371646	0.0199008	0.687527	16.3627	-0.0234126	0.0178974	0.175523	0.151867	0.147645	0.415515	0.531605	0.537163	0.00159394	-48.0607	-50.0503	0.852358	0.929599	0.8732	0.989527	0.0149814	1.52234e+06	S4R1P5	Dst	Flat-Flat	Cortex
S4R1W1	0.881746	-0.0258673	2.09375	0.537932	0.00775939	0.150754	0.798474	12.2541	0.123069	0.00671152	1.35924	1.17605	1.14335	0.577996	0.975659	0.458399	0.00272104	25.6281	22.8458	0.98918	0.774327	0.920192	0.983627	0.0197278	94817.7	S4R1W1	Gm3839	Flat-Flat	Cortex
S4R1W5	0.717763	-0.00961443	0.31968	0.0683795	-0.00369052	0.0230177	0.163315	11.6152	-0.0513012	-0.0107142	0.205049	0.177414	0.172482	0.137844	0.747251	0.368442	0.0422535	-42.4634	-44.8122	0.971886	0.260888	0.466119	0.980414	0.112563	54848.5	S4R1W5	Rbm6	Down-Flat	Cortex
S4R1Y1	0.518618	-0.0205377	0.38052	0.053184	0.00469495	0.0273983	0.158813	11.8619	0.0330758	0.0471054	0.247104	0.213801	0.207857	0.413927	0.25036	0.0339476	0.119536	-35.7473	-38.5404	0.948825	0.222541	0.459565	0.980414	0.233326	68347.1	S4R1Y1	Cul9	Flat-Flat	Cortex
S4R2F3	0.712063	0.0128697	0.419022	0.11017	-0.00418263	0.0301706	0.132507	16.3219	0.00735896	-0.0802638	0.257863	0.22311	0.216907	0.860099	0.0704577	0.889201	0.0662161	-34.213	-35.0705	0.971886	0.342034	0.418318	0.995421	0.154917	1.46067e+06	S4R2F3	Ank2	Flat-Down	Cortex
S4R2I9	0.0954055	0.0657727	0.452657	0.463475	-0.00200216	0.0325924	0.587983	10.8593	-0.0470489	0.0141734	0.289078	0.250118	0.243164	0.323281	0.762299	0.0335726	0.000737807	-30.0993	-32.2909	0.70699	0.727914	0.818854	0.980414	0.0104208	33617.1	S4R2I9	Zfp532	Flat-Flat	Cortex
S4R2K0	0.187222	0.0600626	0.532301	0.0200516	0.0081401	0.0383269	0.0604166	9.76444	0.0438762	0.0956808	0.341679	0.29563	0.287411	0.432716	0.0999539	0.497803	0.777798	-24.081	-26.4562	0.828085	0.121676	0.271077	0.986519	0.841403	16703.6	S4R2K0	Pdf	Flat-Up	Cortex
S4R2K9	0.425323	-0.130008	1.94294	0.935903	0.000934127	0.139896	0.949671	6.94008	0.0614763	-0.0477189	1.26075	1.09084	1.06051	0.763555	0.815255	0.351701	0.37858	22.9203	20.1547	0.924056	0.977432	0.982564	0.980414	0.517592	2182.23	S4R2K9	Ank3	Flat-Flat	Cortex
S4R2Q2	0.340459	-0.0204566	0.254472	1.97296e-05	-0.00915042	0.0183225	7.07467e-05	13.0676	-0.0548879	-0.101768	0.156506	0.135414	0.131649	0.0445814	0.00110248	0.45878	0.537256	-52.1889	-53.0249	0.893836	0.00121984	0.00409759	0.983627	0.657111	146300	S4R2Q2	Anks1b	Down-Down	Cortex
S4R2S8	0.163065	0.11468	0.95751	0.564174	0.00331948	0.068943	0.553449	7.37869	-0.0470353	0.106543	0.604567	0.523088	0.508545	0.63213	0.286285	0.998951	0.281782	-3.53795	-5.31963	0.807476	0.792366	0.803157	0.999975	0.422696	3127.88	S4R2S8	Ank3	Flat-Flat	Cortex
V9GWW6	0.312083	0.0324404	0.379805	0.0525848	-0.00469957	0.0273468	0.106983	12.5781	-0.0120444	-0.0690584	0.239934	0.207597	0.201826	0.756826	0.0917134	0.692245	0.145399	-36.8073	-38.6081	0.890889	0.220432	0.375393	0.989527	0.267194	109055	V9GWW6	Mlip	Flat-Down	Cortex
V9GX34	0.853266	-0.00361685	0.235412	1.72658e-05	-0.00856848	0.0169502	0.000132412	13.4658	-0.070567	-0.075359	0.152737	0.132152	0.128478	0.011496	0.00777427	0.63284	0.00471864	-53.0667	-55.8276	0.985568	0.00118403	0.00601044	0.989527	0.0266988	193676	V9GX34	Csmd2	Down-Down	Cortex
V9GX43	0.607965	0.0160599	0.375399	0.025318	-0.0054809	0.0270296	0.0340433	14.1291	-0.0049662	-0.0899836	0.228089	0.197349	0.191862	0.893008	0.0263812	0.747627	0.00918527	-38.6299	-39.0281	0.957456	0.140283	0.194404	0.989527	0.0406187	317286	V9GX43	Celf2	Flat-Down	Cortex
V9GXM1	0.995462	-0.00020517	0.43453	0.00877851	-0.0076912	0.0312871	0.000371671	14.172	0.0298033	-0.164515	0.203869	0.176393	0.171489	0.373346	0.000168909	0.543844	0.0306994	-42.6713	-33.7622	0.999893	0.0720072	0.0114466	0.989527	0.0910266	324842	V9GXM1	Arfgap1	Flat-Down	Cortex
V9GXW5	0.0211052	-0.267795	1.2735	0.197501	-0.0100962	0.0916946	0.388236	8.32043	-0.0309121	-0.143121	0.820675	0.71007	0.690329	0.81613	0.291133	0.920932	0.895194	7.46418	4.94702	0.452394	0.469058	0.697341	0.99667	0.926615	5058.58	V9GXW5	Mlip	Flat-Flat	Cortex
Z4YKV1	0.735187	0.00823394	0.292652	0.0303734	0.00411313	0.0210716	0.0335376	13.4098	0.0742331	-0.00579847	0.175715	0.152033	0.147806	0.0187502	0.838541	0.111185	0.159032	-48.0213	-47.9923	0.974357	0.15801	0.193334	0.980414	0.284567	203173	Z4YKV1	Gnas	Up-Flat	Cortex

### Sheet: Hippocampus
uniprot_id	sex_pval	sex_effect	sex_se	age_pval	age_effect	age_se	age_cat_pval	age_intercept_effect	age_m12_effect	age_m20_effect	age_intercept_se	age_m12_se	age_m20_se	age_m12_pval	age_m20_pval	sex_by_age_pval	sex_by_age_cat_pval	age_cat_bic	age_bic	sex_padj	age_padj	age_cat_padj	sex_by_age_padj	sex_by_age_cat_padj	cumulative_sn	uniprot	symbol	trend	tissue
A0A075B5K3	0.690285	0.186014	5.60766	0.176231	0.0467935	0.403765	0.188608	7.93899	1.02172	-0.250248	3.45206	2.98682	2.90378	0.0837467	0.655367	0.655727	0.839295	59.1817	58.3123	0.934012	0.4263	0.500227	0.999283	0.990305	9434.75	A0A075B5K3	Igkv17-121	Up-Flat	Hippocampus
A0A075B5M7	0.0664108	0.683662	4.22984	0.0059962	0.079509	0.304558	0.0063002	8.13309	1.31297	0.0147867	2.48694	2.15176	2.09194	0.00504573	0.970692	0.170338	0.350701	47.3766	48.1614	0.470649	0.069031	0.0949689	0.999283	0.990305	14652.5	A0A075B5M7	Igkv5-39	Up-Flat	Hippocampus
A0A075B5N6	0.172815	0.552124	4.72405	0.666465	-0.0122099	0.340143	0.148513	7.08026	0.63252	-0.869786	2.70154	2.33744	2.27246	0.162916	0.0623362	0.678799	0.0841179	50.3563	52.1394	0.640814	0.831215	0.45558	0.999283	0.990305	4119.14	A0A075B5N6	Igkv8-16	Up-Down	Hippocampus
A0A075B5S2	0.839567	-0.018855	1.12105	0.100924	0.0115193	0.0807178	0.269388	7.44524	0.0871978	0.109289	0.72923	0.630949	0.613407	0.464388	0.361782	0.841514	0.83183	3.2112	0.356858	0.973569	0.323562	0.580366	0.999283	0.990305	3340.07	A0A075B5S2	Ighv7-1	Flat-Flat	Hippocampus
A0A087WNU5	0.709882	0.00784386	0.253368	0.110521	-0.00252637	0.0182431	0.292464	15.9002	-0.0216052	-0.0213883	0.164963	0.142731	0.138762	0.42382	0.42838	0.555785	0.376564	-50.2944	-53.1814	0.940358	0.33754	0.596766	0.999283	0.990305	1.08794e+06	A0A087WNU5	Ank3	Flat-Flat	Hippocampus
A0A087WNU6	0.785695	0.0253299	1.12067	0.568851	0.00383805	0.0806909	0.573103	7.64505	0.12135	-0.059575	0.709158	0.613582	0.596523	0.299931	0.605454	0.0260401	0.0913225	2.2064	0.344822	0.960707	0.771028	0.789627	0.999283	0.990305	3803.54	A0A087WNU6	Lrrfip1	Flat-Flat	Hippocampus
A0A087WP86	0.602044	-0.0719057	1.6532	0.150264	-0.0147359	0.119034	0.267995	10.2723	-0.0180038	-0.237091	1.05224	0.91043	0.885118	0.915815	0.178235	0.164339	0.404076	16.4121	14.3412	0.904465	0.392553	0.578702	0.999283	0.990305	20770.4	A0A087WP86	Actr3	Flat-Flat	Hippocampus
A0A087WPR7	0.413131	-0.0846267	1.23127	0.294622	0.00786117	0.0886546	0.481966	7.84059	0.138673	-0.00775054	0.79036	0.68384	0.664828	0.288321	0.951683	0.478091	0.788387	6.10916	3.73323	0.822228	0.554138	0.730978	0.999283	0.990305	4289.73	A0A087WPR7	Dst	Flat-Flat	Hippocampus
A0A087WQ16	0.599306	-0.0357079	0.814763	0.50988	-0.00323374	0.0586648	0.794313	9.33418	-0.0145353	-0.0410211	0.529741	0.458346	0.445603	0.865432	0.63371	0.411556	0.358843	-8.29445	-11.1315	0.903391	0.727868	0.904294	0.999283	0.990305	11321.2	A0A087WQ16	Msh3	Flat-Flat	Hippocampus
A0A087WQ31	0.500121	0.0120463	0.213511	0.0591725	-0.00256285	0.0153733	0.175686	14.6356	-0.0270364	-0.0163732	0.138804	0.120097	0.116758	0.240677	0.47033	0.823085	0.969907	-56.5103	-59.3429	0.863582	0.242679	0.485919	0.999283	0.999161	452814	A0A087WQ31	Clasp1	Flat-Flat	Hippocampus
A0A087WQ44	0.925164	-0.00478773	0.613856	0.830867	0.000784368	0.044199	0.742791	10.5798	-0.0325606	0.0474796	0.391924	0.339103	0.329675	0.609411	0.45866	0.895674	0.56557	-19.142	-21.3244	0.991247	0.9217	0.880013	0.999283	0.990305	27435	A0A087WQ44	Srcap	Flat-Flat	Hippocampus
A0A087WQE8	0.197565	-0.0168565	0.153116	0.330656	-0.000905012	0.0110247	0.233256	15.075	-0.0264976	0.0118465	0.0928332	0.0803218	0.0780887	0.0941744	0.435534	0.981399	0.994784	-70.9914	-71.3126	0.66956	0.587832	0.549085	0.999426	0.999564	611899	A0A087WQE8	Kif1a	Down-Flat	Hippocampus
A0A087WQH8	0.00470155	0.125396	0.463133	0.604431	-0.00144079	0.0333467	0.335145	11.1827	-0.0675532	0.0452432	0.281505	0.243566	0.236794	0.153388	0.329161	0.866228	0.412853	-31.055	-31.4672	0.154154	0.795499	0.632131	0.999283	0.990305	42881.3	A0A087WQH8	Slc35a4	Down-Flat	Hippocampus
A0A087WQQ5	0.0722319	0.0379363	0.240261	0.537308	-0.000891788	0.0172994	0.121361	14.673	-0.0467465	0.0331349	0.136343	0.117967	0.114688	0.0488928	0.148592	0.478511	0.347579	-57.1542	-55.0936	0.483667	0.749785	0.417113	0.999283	0.990305	470028	A0A087WQQ5	Ktn1	Down-Up	Hippocampus
A0A087WRA7	0.676708	-0.069456	2.00048	0.226197	-0.0148428	0.144039	0.309585	10.0528	0.0332762	-0.292278	1.25994	1.09014	1.05983	0.870421	0.166559	0.643868	0.900815	22.8972	21.2053	0.931144	0.488817	0.610318	0.999283	0.99288	18187.4	A0A087WRA7	Ppp1r7	Flat-Down	Hippocampus
A0A087WRM7	0.0132562	0.0567205	0.247433	0.0131546	-0.00408955	0.0178158	0.0261808	12.9708	-0.0120648	-0.0584472	0.153476	0.132792	0.1291	0.628617	0.031129	0.417162	0.68421	-52.8928	-54.0347	0.250568	0.106326	0.201371	0.999283	0.990305	144676	A0A087WRM7	Pfkfb2	Flat-Down	Hippocampus
A0A087WRP9	0.609986	0.0278005	0.653547	0.386205	-0.00342925	0.0470569	0.162319	9.44902	0.062213	-0.124233	0.383519	0.331831	0.322605	0.32483	0.0609368	0.529008	0.759953	-19.9224	-19.0688	0.907209	0.633938	0.472613	0.999283	0.990305	12719.4	A0A087WRP9	Ank3	Flat-Down	Hippocampus
A0A087WRX8	0.144892	0.12224	0.973472	0.376326	-0.00521789	0.0700922	0.492822	9.51857	0.0216968	-0.113147	0.6191	0.535662	0.52077	0.828695	0.269537	0.76625	0.57973	-2.68279	-4.72446	0.605934	0.624391	0.739004	0.999283	0.990305	13627.2	A0A087WRX8	Srrm2	Flat-Flat	Hippocampus
A0A087WSP5	0.17907	0.0762268	0.662331	0.00846948	0.0117918	0.0476893	0.00315549	13.1204	-0.0115329	0.2167	0.362838	0.313937	0.305209	0.844395	0.00212384	0.952217	0.731199	-21.918	-18.5882	0.645774	0.0835893	0.0631697	0.999283	0.990305	172914	A0A087WSP5	Stat1	Flat-Up	Hippocampus
A0A0A0MQE5	0.560987	0.0120094	0.247375	0.0222957	-0.00370527	0.0178116	0.0592239	13.6485	-0.050249	-0.0120645	0.157557	0.136323	0.132533	0.0645489	0.63747	0.704172	0.168502	-51.948	-54.0431	0.887037	0.143279	0.299402	0.999283	0.990305	226246	A0A0A0MQE5	Camsap1	Down-Flat	Hippocampus
A0A0A6YW36	0.885887	0.0141672	1.18867	0.988332	-0.000103912	0.0855871	0.998458	10.9999	0.00466825	-0.00665889	0.773915	0.669612	0.650995	0.970267	0.9576	0.30928	0.61684	5.35223	2.46557	0.980473	0.995556	0.999273	0.999283	0.990305	37342.1	A0A0A6YW36	Rgs7	Flat-Flat	Hippocampus
A0A0A6YW86	0.674769	0.113292	3.2423	0.157516	-0.02836	0.233453	0.327186	9.55377	-0.0982253	-0.390175	2.08815	1.80672	1.75649	0.771644	0.259431	0.493477	0.600084	41.0848	38.5896	0.930738	0.402855	0.625262	0.999283	0.990305	13170.9	A0A0A6YW86	Atp6v1h	Flat-Flat	Hippocampus
A0A0A6YWG7	0.465325	-0.0293337	0.479529	0.886723	-0.000408477	0.0345272	0.616997	12.1774	-0.043964	0.0386314	0.301867	0.261183	0.253922	0.37509	0.434254	0.373543	0.0157618	-28.5409	-30.2148	0.846912	0.950162	0.814095	0.999283	0.990305	81696.3	A0A0A6YWG7	Rapgef2	Flat-Flat	Hippocampus
A0A0A6YWI9	0.329812	0.530616	6.45225	0.969747	-0.00146281	0.464577	0.394217	7.25755	0.73483	-0.789618	3.93127	3.40144	3.30687	0.259267	0.227042	0.399475	0.0845902	63.8614	63.3629	0.765614	0.987909	0.677333	0.999283	0.990305	5784.32	A0A0A6YWI9	Ighv1-11	Flat-Flat	Hippocampus
A0A0A6YWL7	0.460518	-0.0507824	0.821122	0.304892	-0.00512822	0.0591227	0.336722	10.4828	-0.122295	0.0381613	0.512943	0.443812	0.431473	0.155875	0.646985	0.380535	0.645922	-9.45447	-10.8516	0.845444	0.564396	0.632941	0.999283	0.990305	24220.2	A0A0A6YWL7	Ntrk3	Down-Flat	Hippocampus
A0A0A6YWR8	0.937256	0.00761022	1.16434	0.0202246	-0.0177759	0.0838352	0.0712566	11.1442	-0.130198	-0.173184	0.755852	0.653983	0.635801	0.296861	0.171482	0.615215	0.773128	4.50201	1.72103	0.991247	0.134011	0.329927	0.999283	0.990305	37363.8	A0A0A6YWR8	Map4k4	Flat-Flat	Hippocampus
A0A0A6YXI0	0.702284	0.0782485	2.4596	0.0236168	-0.0364203	0.177097	0.0815008	6.76124	-0.268199	-0.353329	1.5972	1.38194	1.34352	0.308712	0.185759	0.425319	0.732452	31.4358	28.6435	0.938843	0.147274	0.351893	0.999283	0.990305	1699.88	A0A0A6YXI0	Coq8a	Flat-Flat	Hippocampus
A0A0A6YXM5	0.44198	-0.024928	0.386584	0.200989	-0.00303974	0.0278349	0.339638	11.3549	-0.0530036	0.00235381	0.246539	0.213312	0.207382	0.197681	0.952957	0.367427	0.0183634	-35.8296	-37.9712	0.837511	0.457619	0.635364	0.999283	0.990305	45662.5	A0A0A6YXM5	Rcor3	Flat-Flat	Hippocampus
A0A0A6YXQ8	0.914292	-0.00667489	0.746883	0.250375	-0.00525019	0.0537773	0.528276	8.65562	-0.0499646	-0.0391801	0.486297	0.420758	0.40906	0.528519	0.620166	0.922707	0.995371	-11.3749	-14.263	0.988188	0.51458	0.760075	0.999283	0.999564	7020.69	A0A0A6YXQ8	Ralyl	Flat-Flat	Hippocampus
A0A0A6YY91	0.759062	0.00586366	0.229906	0.076826	-0.0025681	0.0165538	0.217926	16.7667	-0.0197351	-0.0240578	0.149552	0.129396	0.125799	0.420401	0.328733	0.0750336	0.241991	-53.8253	-56.6796	0.953251	0.279411	0.534833	0.999283	0.990305	1.98255e+06	A0A0A6YY91	Ncam1	Flat-Flat	Hippocampus
A0A0B4J1J5	0.313483	0.403993	4.74406	0.665776	0.0122888	0.341583	0.404272	6.91955	0.627671	-0.439444	2.91423	2.52147	2.45137	0.196915	0.358922	0.842559	0.336409	53.0846	52.2916	0.754434	0.83089	0.68537	0.999283	0.990305	3785.73	A0A0B4J1J5	Ighv9-3	Flat-Flat	Hippocampus
A0A0B4J1M0	0.841164	0.0336999	2.02411	0.00119639	0.0474145	0.14574	0.00636674	9.88228	0.440642	0.364848	1.31769	1.1401	1.10841	0.0539714	0.103464	0.748828	0.665839	24.5106	21.6281	0.973793	0.0281346	0.0955114	0.999283	0.990305	24185.8	A0A0B4J1M0	Ighv1-77	Up-Up	Hippocampus
A0A0B4J1N0	0.117795	0.528994	3.90435	0.0182573	0.0607852	0.281122	0.0602153	9.28637	0.717622	0.308905	2.51973	2.18014	2.11952	0.0948342	0.45341	0.335391	0.65598	47.8482	45.2787	0.572546	0.126623	0.301914	0.999283	0.990305	24213.9	A0A0B4J1N0	Ighv1-76	Up-Flat	Hippocampus
A0A0G2JDV3	0.210924	0.193055	1.80917	0.0127969	0.030047	0.130265	0.0260081	9.34568	0.091672	0.426277	1.12353	0.972111	0.945084	0.615767	0.0316638	0.911404	0.783869	18.772	17.5868	0.684083	0.104607	0.200537	0.999283	0.990305	14910.1	A0A0G2JDV3	Gbp6	Flat-Up	Hippocampus
A0A0G2JE00	0.823329	0.0400185	2.15715	0.821379	-0.00291382	0.15532	0.556611	7.84518	0.170567	-0.227973	1.34941	1.16755	1.13509	0.439805	0.305881	0.16823	0.230054	25.3669	23.9198	0.96979	0.918454	0.778343	0.999283	0.990305	4411.9	A0A0G2JE00	Magi2	Flat-Flat	Hippocampus
A0A0G2JEB6	0.584119	0.0391778	0.857695	0.171077	-0.00724897	0.061756	0.243476	8.60489	0.00941969	-0.135639	0.538535	0.465955	0.453	0.913946	0.135426	0.826933	0.540578	-7.70174	-9.28282	0.897275	0.419445	0.556958	0.999283	0.990305	6933.09	A0A0G2JEB6	Cfap47	Flat-Down	Hippocampus
A0A0G2JFD7	0.649492	-0.131392	3.47008	0.0462629	-0.0443186	0.249854	0.145242	9.47161	-0.347035	-0.408454	2.25718	1.95298	1.89868	0.349874	0.274086	0.316515	0.48977	43.887	41.0339	0.919955	0.215159	0.45197	0.999283	0.990305	10541.2	A0A0G2JFD7	Traj3	Flat-Flat	Hippocampus
A0A0G2JFN1	0.951896	0.007188	1.43512	0.618705	-0.0042877	0.103332	0.594191	7.43837	-0.149885	0.0814455	0.908079	0.785695	0.763851	0.316727	0.581541	0.168812	0.408783	11.1075	9.24845	0.991554	0.804574	0.800292	0.999283	0.990305	2993.3	A0A0G2JFN1	Rprd2	Flat-Flat	Hippocampus
A0A0G2JG35	0.0504683	-0.18088	1.04176	0.88019	-0.000938998	0.0750089	0.891193	8.70286	-0.0500738	0.0357758	0.673301	0.582558	0.566361	0.647099	0.743144	0.194432	0.198096	0.338503	-2.28384	0.42784	0.946081	0.951688	0.999283	0.990305	6981.87	A0A0G2JG35	Map4	Flat-Flat	Hippocampus
A0A0G2JGM8	0.840472	0.00452533	0.270608	0.118293	-0.00263603	0.0194844	0.00484048	12.0942	-0.0832225	0.0407899	0.130963	0.113313	0.110163	0.0013226	0.0703014	0.417142	0.0746532	-58.6034	-50.8116	0.973569	0.349859	0.079902	0.999283	0.990305	76594.9	A0A0G2JGM8	Adgrl2	Down-Up	Hippocampus
A0A0G2JGQ6	0.995157	-0.000831052	1.64933	0.821869	-0.00222163	0.118755	0.607734	6.65218	0.118639	-0.161952	1.03823	0.898302	0.873327	0.484069	0.343115	0.275802	0.538969	15.9293	14.2567	0.997993	0.918488	0.809392	0.999283	0.990305	1854.36	A0A0G2JGQ6	Dclk1	Flat-Flat	Hippocampus
A0A0G2JGS4	0.204636	0.118834	1.09749	0.0108422	0.0187555	0.0790216	0.0230271	8.89745	0.275679	0.0388885	0.682524	0.590538	0.57412	0.0235308	0.725373	0.249078	0.506312	0.828304	-0.407747	0.677017	0.0956419	0.188801	0.999283	0.990305	10358.5	A0A0G2JGS4	Camk2d	Up-Flat	Hippocampus
A0A0G2JGW6	0.334498	-0.0293835	0.360895	0.0271263	-0.00519475	0.0259853	0.0740897	13.7335	-0.0245829	-0.0646146	0.230852	0.19974	0.194186	0.513835	0.100103	0.248758	0.528988	-38.1964	-40.4466	0.770621	0.15817	0.336363	0.999283	0.990305	236642	A0A0G2JGW6	Cdkl5	Flat-Down	Hippocampus
A0A0J9YTR2	0.404252	-0.0530849	0.757521	0.959399	-0.000230534	0.0545433	0.892233	9.46038	0.029398	-0.034576	0.489297	0.423353	0.411583	0.711133	0.663457	0.49256	0.0430831	-11.1535	-13.7539	0.815988	0.983525	0.951973	0.999283	0.990305	12546.8	A0A0J9YTR2	0610012G03Rik	Flat-Flat	Hippocampus
A0A0J9YTU1	0.873315	0.00540563	0.408176	0.000817506	0.0100119	0.0293896	0.00248924	10.2412	0.128658	0.0400029	0.254569	0.22026	0.214137	0.00669104	0.339682	0.867645	0.0942036	-34.6758	-36.0146	0.977229	0.0226773	0.0547867	0.999283	0.990305	23410.8	A0A0J9YTU1	Khk	Up-Flat	Hippocampus
A0A0J9YTU3	0.602845	0.0180036	0.41485	0.493412	0.00171217	0.0298701	0.728903	12.3448	0.0308123	-0.00232156	0.268397	0.232224	0.225768	0.482078	0.957376	0.53692	0.768715	-32.7716	-35.4307	0.904903	0.715913	0.87403	0.999283	0.990305	95609.8	A0A0J9YTU3	Specc1	Flat-Flat	Hippocampus
A0A0J9YUD5	0.990525	-0.000385981	0.391507	0.00587237	-0.00738268	0.0281894	0.0137104	13.9044	-0.104293	-0.0196988	0.243648	0.210811	0.20495	0.0175055	0.618957	0.223295	0.467146	-36.2543	-37.5156	0.99789	0.0679745	0.145417	0.999283	0.990305	262182	A0A0J9YUD5	Nup205	Down-Flat	Hippocampus
A0A0J9YUL3	0.91036	0.00805456	0.861555	0.344802	-0.00494075	0.0620339	0.650161	10.1129	-0.0447532	-0.039228	0.560994	0.485388	0.471893	0.623584	0.66674	0.234611	0.534063	-6.23081	-9.12116	0.986854	0.598285	0.832547	0.999283	0.990305	19475.9	A0A0J9YUL3	Septin11	Flat-Flat	Hippocampus
A0A0J9YUM2	0.924937	0.00407247	0.520569	0.606035	0.00161223	0.0374822	0.819981	12.3415	-0.00257342	0.0306646	0.33727	0.291815	0.283702	0.962396	0.576428	0.449012	0.363772	-24.5486	-27.2586	0.991247	0.79595	0.916591	0.999283	0.990305	94243.9	A0A0J9YUM2	Syngap1	Flat-Flat	Hippocampus
A0A0J9YUQ8	0.522872	0.0377722	0.707117	0.0251038	0.010342	0.050914	0.0388925	8.77579	0.0154185	0.163501	0.433963	0.375477	0.365038	0.826373	0.032687	0.101365	0.0687359	-15.4738	-16.2327	0.871546	0.151134	0.242488	0.999283	0.990305	8378.48	A0A0J9YUQ8	Gsn	Flat-Up	Hippocampus
A0A0J9YUS0	0.309198	0.0923477	1.07453	0.622617	-0.00317432	0.0773688	0.74344	8.55573	0.0276379	-0.0838495	0.690754	0.597659	0.581043	0.804933	0.457776	0.203226	0.477714	1.25981	-1.16869	0.752163	0.807087	0.880223	0.999283	0.990305	6982.13	A0A0J9YUS0	Dnm1	Flat-Flat	Hippocampus
A0A0J9YUZ5	0.37355	0.100697	1.34462	0.343746	-0.00772842	0.0968158	0.533442	7.41423	-0.142983	0.0145371	0.863369	0.74701	0.726241	0.315163	0.917149	0.723682	0.841973	9.2899	6.90349	0.797677	0.597508	0.763712	0.999283	0.990305	3002.62	A0A0J9YUZ5	Syngap1	Flat-Flat	Hippocampus
A0A0J9YVH8	0.369121	-0.0564812	0.747056	0.221072	0.00560777	0.0537898	0.382648	8.90218	0.0953957	-0.00186072	0.478227	0.413775	0.402271	0.23008	0.980818	0.385716	0.53743	-11.9773	-14.2547	0.795659	0.482942	0.668142	0.999283	0.990305	8838.36	A0A0J9YVH8	Syngap1	Flat-Flat	Hippocampus
A0A0N4SUJ3	0.508045	0.109786	1.98295	0.240976	-0.0142326	0.142777	0.510584	7.74847	-0.151506	-0.0895124	1.29035	1.11644	1.08541	0.472344	0.669211	0.639291	0.898237	23.7556	20.8885	0.864821	0.50523	0.749712	0.999283	0.99288	3754.4	A0A0N4SUJ3	Naaladl2	Flat-Flat	Hippocampus
A0A0N4SV80	0.362068	-0.0137116	0.178635	0.0100257	-0.00309328	0.0128622	0.0350861	13.9358	-0.036532	-0.0157061	0.115035	0.0995315	0.0967642	0.065558	0.404873	0.863409	0.294014	-63.2719	-65.7632	0.792228	0.0908237	0.231667	0.999283	0.990305	275114	A0A0N4SV80	Zfp638	Down-Flat	Hippocampus
A0A0N4SVL0	0.202588	-0.152341	1.40023	0.20907	0.0108046	0.100819	0.232537	7.95567	0.238973	-0.0609646	0.867424	0.750519	0.729652	0.105044	0.665155	0.948053	0.990419	9.45859	8.36223	0.676206	0.467571	0.548321	0.999283	0.999161	4714.71	A0A0N4SVL0	Eif4g3	Up-Flat	Hippocampus
A0A0N4SVR5	0.00297951	-0.118452	0.410003	0.254186	-0.00285799	0.0295212	0.403361	11.7289	0.000997163	-0.0506518	0.261669	0.226403	0.220109	0.981213	0.243468	0.291699	0.547594	-33.6855	-35.8538	0.121991	0.517279	0.684358	0.999283	0.990305	58080.1	A0A0N4SVR5	Rasgef1a	Flat-Flat	Hippocampus
A0A0N4SW58	0.745176	0.0355333	1.31453	0.651739	-0.00355903	0.0946489	0.495457	7.20976	0.09218	-0.157652	0.819802	0.709315	0.689594	0.490969	0.246418	0.665163	0.792389	7.42585	6.0886	0.949935	0.825213	0.740775	0.999283	0.990305	2725.32	A0A0N4SW58	C2cd5	Flat-Flat	Hippocampus
A0A0N4SW73	0.627312	0.0112618	0.278268	0.719746	-0.000598145	0.020036	0.201295	13.8581	0.0352669	-0.0470614	0.162308	0.140433	0.136529	0.193221	0.0895702	0.475746	0.728956	-50.8785	-49.8067	0.91302	0.865867	0.515401	0.999283	0.990305	269898	A0A0N4SW73	Rab11fip5	Flat-Down	Hippocampus
A0A0N4SW93	0.389158	0.0703761	0.971898	0.896499	0.000755976	0.0699789	0.62269	7.91532	0.0878245	-0.0782138	0.612146	0.529645	0.51492	0.382048	0.434975	0.994698	0.999962	-3.08946	-4.78273	0.807169	0.955179	0.816511	0.999426	0.999962	4563.52	A0A0N4SW93	C2cd5	Flat-Flat	Hippocampus
A0A0R4IZW7	0.241212	0.0492737	0.494556	0.0241057	-0.00729294	0.0356092	0.0837668	11.3742	-0.0758746	-0.0476959	0.321387	0.278073	0.270342	0.159678	0.366349	0.266417	0.378151	-26.2851	-29.1039	0.703029	0.148694	0.353507	0.999283	0.990305	46499.9	A0A0R4IZW7	Trmt1	Down-Flat	Hippocampus
A0A0R4IZY9	0.0907016	-0.0417555	0.282858	0.0403045	0.00373255	0.0203664	0.125085	12.3062	0.0415623	0.0215724	0.183503	0.158771	0.154357	0.176128	0.47181	0.105254	0.307323	-46.4602	-49.2178	0.523464	0.199502	0.42202	0.999283	0.990305	92101.9	A0A0R4IZY9	Dus3l	Flat-Flat	Hippocampus
A0A0R4J007	0.5968	-0.0242887	0.550389	0.322672	0.00330909	0.0396293	0.551042	12.1484	0.00580037	0.0514134	0.355218	0.307344	0.298799	0.919642	0.377973	0.378033	0.281031	-22.6821	-25.2532	0.902311	0.580798	0.775204	0.999283	0.990305	82363.5	A0A0R4J007	Pald1	Flat-Flat	Hippocampus
A0A0R4J041	0.260419	0.0595184	0.623256	0.207406	0.00482784	0.0448758	0.377025	9.61269	0.00833486	0.0751431	0.39982	0.345935	0.336317	0.897532	0.256788	0.493942	0.800136	-18.4239	-20.7773	0.718777	0.465448	0.665848	0.999283	0.990305	14717.8	A0A0R4J041	Mettl3	Flat-Flat	Hippocampus
A0A0R4J050	0.214289	0.026394	0.249272	1.80339e-08	0.0158239	0.0179481	2.31559e-07	13.4179	0.150965	0.1177	0.161425	0.139669	0.135786	3.98363e-05	0.000423056	0.571093	0.484407	-51.0749	-53.7682	0.68533	1.52838e-05	9.43954e-05	0.999283	0.990305	219757	A0A0R4J050	Acy1	Up-Up	Hippocampus
A0A0R4J065	0.925127	-0.00247611	0.317317	0.731422	-0.000652373	0.0228476	0.378542	12.2663	0.0306252	-0.0431754	0.193552	0.167467	0.162811	0.33646	0.182333	0.68307	0.262713	-44.5407	-45.0793	0.991247	0.872414	0.666644	0.999283	0.990305	89002.4	A0A0R4J065	Atg4b	Flat-Flat	Hippocampus
A0A0R4J078	0.538123	-0.033139	0.644154	0.157923	-0.00562843	0.0463805	0.380962	12.1243	-0.0460032	-0.0498663	0.419334	0.362819	0.352732	0.501403	0.4668	0.654019	0.43853	-16.7083	-19.59	0.87719	0.403151	0.667663	0.999283	0.990305	77087.2	A0A0R4J078	Ubxn4	Flat-Flat	Hippocampus
A0A0R4J083	0.0720488	0.0531785	0.336554	0.000923695	0.00813576	0.0242326	0.0045147	14.8493	0.087451	0.0502877	0.217323	0.188034	0.182806	0.023968	0.167552	0.534723	0.70829	-40.3705	-42.9605	0.483557	0.0244005	0.0765457	0.999283	0.990305	571005	A0A0R4J083	Acadl	Up-Up	Hippocampus
A0A0R4J094	0.751204	0.0103334	0.391901	0.000311747	0.0107229	0.0282178	0.000184796	13.835	0.16517	0.0143717	0.215894	0.186797	0.181604	0.00027592	0.681747	0.548137	0.523983	-40.608	-37.4794	0.950768	0.0126534	0.0113245	0.999283	0.990305	286491	A0A0R4J094	Fahd2a	Up-Flat	Hippocampus
A0A0R4J0A9	0.431829	0.0905637	1.37308	0.232761	0.010038	0.0988646	0.503156	7.27727	0.089126	0.081569	0.894065	0.773569	0.752062	0.540693	0.575128	0.0187584	0.0646559	10.5476	7.65736	0.833606	0.495317	0.745746	0.999283	0.990305	3079.99	A0A0R4J0A9	Lrp6	Flat-Flat	Hippocampus
A0A0R4J0B5	0.24532	0.0364626	0.369329	0.73796	0.000740029	0.0265925	0.448364	12.2219	0.0453044	-0.0342696	0.227972	0.197247	0.191763	0.231747	0.360371	0.97223	0.909901	-38.6485	-39.615	0.703845	0.874713	0.711854	0.999283	0.99288	88282.1	A0A0R4J0B5	Rusf1	Flat-Flat	Hippocampus
A0A0R4J0B8	0.0315946	0.0644127	0.332801	0.0151603	0.00536269	0.0239624	0.00276077	13.5439	0.113265	-0.0246998	0.174279	0.150791	0.146598	0.00110706	0.387704	0.0873019	0.11659	-48.3168	-43.3642	0.359068	0.114817	0.0586961	0.999283	0.990305	230589	A0A0R4J0B8	Sh3gl3	Up-Flat	Hippocampus
A0A0R4J0F5	0.281778	0.124857	1.36963	0.0138342	0.0224361	0.0986168	0.0514035	7.45984	0.16466	0.218244	0.888765	0.768984	0.747604	0.263307	0.144714	0.48835	0.753806	10.3336	7.567	0.733379	0.109552	0.279559	0.999283	0.990305	3804.71	A0A0R4J0F5	Crlf2	Flat-Up	Hippocampus
A0A0R4J0I1	2.49238e-05	-0.928606	1.89976	0.0968915	-0.0197784	0.136787	0.240524	13.8447	-0.10515	-0.233997	1.22856	1.06299	1.03343	0.598757	0.250753	0.916948	0.639178	21.9892	19.3456	0.0122993	0.315107	0.554835	0.999283	0.990305	187635	A0A0R4J0I1	Serpina3k	Flat-Flat	Hippocampus
A0A0R4J0J6	0.442882	-0.0244817	0.38043	0.193709	-0.00304322	0.0273918	0.41614	11.4252	-0.0391316	-0.0121334	0.246619	0.213381	0.207449	0.335148	0.761505	0.445114	0.577529	-35.818	-38.5489	0.838712	0.449879	0.693887	0.999283	0.990305	48097.5	A0A0R4J0J6	Thoc5	Flat-Flat	Hippocampus
A0A0R4J0M1	0.575722	-0.0206936	0.442999	0.528419	0.00168086	0.031897	0.554751	11.2962	0.0493345	-0.0221282	0.280381	0.242593	0.235848	0.287006	0.627268	0.709231	0.828599	-31.1991	-33.0673	0.894972	0.742633	0.777812	0.999283	0.990305	45779.9	A0A0R4J0M1	Tbcc	Flat-Flat	Hippocampus
A0A0R4J0S1	0.0420946	0.0927238	0.511103	0.496679	0.00209325	0.0368006	0.253944	10.7769	0.0841598	-0.0511873	0.306606	0.265284	0.257908	0.106208	0.311413	0.863931	0.826576	-27.9802	-27.9192	0.398666	0.718874	0.565849	0.999283	0.990305	33563	A0A0R4J0S1	Cdc42ep1	Up-Flat	Hippocampus
A0A0R4J0S4	0.671679	-0.0107045	0.303274	0.00482058	0.00589057	0.0218364	0.0176341	13.8172	0.070165	0.0292888	0.194529	0.168312	0.163632	0.0396092	0.359634	0.937984	0.984248	-44.3595	-46.7088	0.93025	0.0613608	0.165172	0.999283	0.999161	269437	A0A0R4J0S4	Llgl1	Up-Flat	Hippocampus
A0A0R4J0T0	0.0458093	0.141731	0.797136	0.721852	-0.00169997	0.0573956	0.922912	11.0221	-0.00163124	-0.027815	0.518342	0.448483	0.436014	0.984485	0.740699	0.576123	0.784021	-9.07755	-11.9189	0.413843	0.86715	0.963074	0.999283	0.990305	39215.7	A0A0R4J0T0	Hscb	Flat-Flat	Hippocampus
A0A0R4J0V4	0.964587	-0.00118229	0.320741	0.0585928	-0.00385992	0.0230941	0.172701	11.8528	-0.027652	-0.0382501	0.208376	0.180292	0.17528	0.417858	0.267532	0.958924	0.917462	-41.8841	-44.6929	0.992924	0.241586	0.483668	0.999283	0.993963	65161.2	A0A0R4J0V4	Jmy	Flat-Flat	Hippocampus
A0A0R4J101	0.624596	0.133062	3.26188	0.794291	-0.00509002	0.234863	0.69372	11.4191	-0.27683	0.19954	2.07404	1.79451	1.74462	0.415222	0.554722	0.694348	0.857267	40.8407	38.8063	0.912468	0.903463	0.856446	0.999283	0.990305	50514.7	A0A0R4J101	Slc4a2	Flat-Flat	Hippocampus
A0A0R4J119	0.262467	-0.0355031	0.373446	0.763185	-0.000673656	0.026889	0.931391	10.1875	-0.0137167	0.00257069	0.242693	0.209985	0.204147	0.727487	0.947817	0.815412	0.894732	-36.3957	-39.2159	0.71998	0.88823	0.968151	0.999283	0.99243	20615.6	A0A0R4J119	Cyfip1	Flat-Flat	Hippocampus
A0A0R4J124	0.159325	0.0381843	0.315789	0.146301	-0.00284446	0.0227375	0.35594	13.0557	-0.0304347	-0.0177278	0.2054	0.177718	0.172777	0.367082	0.595713	0.217326	0.347174	-42.4018	-45.2531	0.621546	0.3864	0.648644	0.999283	0.990305	152612	A0A0R4J124	Srpk2	Flat-Flat	Hippocampus
A0A0R4J174	0.265342	-0.0256759	0.271778	0.736369	0.000548014	0.0195687	0.353016	12.752	0.0373161	-0.0292953	0.164925	0.142698	0.13873	0.176544	0.282636	0.0616988	0.160489	-50.3027	-50.6562	0.723002	0.87417	0.646333	0.999283	0.990305	124408	A0A0R4J174	Ecsit	Flat-Flat	Hippocampus
A0A0R4J1E2	0.0499508	0.0334262	0.192022	0.179909	-0.00158796	0.013826	0.0496408	14.2739	-0.0466513	0.0209503	0.107344	0.0928772	0.090295	0.016148	0.239788	0.695073	0.162412	-65.7629	-63.1618	0.425779	0.431635	0.274591	0.999283	0.990305	354836	A0A0R4J1E2	Eef1d	Down-Flat	Hippocampus
A0A0R4J1E3	0.840566	-0.0145271	0.86922	0.631042	0.00250529	0.0625859	0.806482	8.95164	-0.0121092	0.0560854	0.561805	0.486089	0.472575	0.894077	0.540115	0.480689	0.541628	-6.1788	-8.80227	0.973569	0.812058	0.9095	0.999283	0.990305	8956.51	A0A0R4J1E3	Dbn1	Flat-Flat	Hippocampus
A0A0R4J1H2	0.324143	-0.0747702	0.898257	0.10476	0.00911814	0.0646766	0.121835	9.86826	0.181116	-0.0300699	0.550985	0.476727	0.463473	0.0576589	0.736466	0.914204	0.964676	-6.87891	-7.61931	0.760977	0.328434	0.417503	0.999283	0.999161	17790.8	A0A0R4J1H2	Glyctk	Up-Flat	Hippocampus
A0A0R4J1K1	0.245365	0.0479473	0.485706	0.0417645	-0.00635632	0.0349719	0.126893	12.221	-0.0417056	-0.0669718	0.314769	0.272347	0.264775	0.418565	0.202089	0.384596	0.401264	-27.0342	-29.754	0.703845	0.203526	0.425519	0.999283	0.990305	84543.7	A0A0R4J1K1	Cnot4	Flat-Flat	Hippocampus
A0A0R4J1X0	0.536693	-0.0237983	0.460945	0.0169078	-0.00728028	0.0331891	0.0626083	11.322	-0.0738131	-0.04962	0.299691	0.259301	0.252092	0.143599	0.315277	0.572829	0.841779	-28.8013	-31.6377	0.87719	0.121757	0.309771	0.999283	0.990305	43733.5	A0A0R4J1X0	Nyap2	Down-Flat	Hippocampus
A0A0R4J1Y3	0.973444	0.00167182	0.604921	0.924734	-0.000341669	0.0435557	0.660659	11.1464	0.0443544	-0.0520599	0.382516	0.330963	0.321761	0.477768	0.406332	0.550081	0.398213	-20.0167	-21.8522	0.993579	0.967595	0.838333	0.999283	0.990305	41246.2	A0A0R4J1Y3	Osgep	Flat-Flat	Hippocampus
A0A0R4J225	0.324324	-0.0868501	1.04378	0.205932	0.00811309	0.0751548	0.461092	8.11214	0.0795544	0.0581066	0.679528	0.587946	0.5716	0.47361	0.599084	0.847606	0.65734	0.669953	-2.21388	0.760977	0.463504	0.718852	0.999283	0.990305	5103.47	A0A0R4J225	Bscl2	Flat-Flat	Hippocampus
A0A0U1RNG7	0.964791	0.00335491	0.915424	0.787067	0.00147998	0.0659127	0.506504	8.70484	0.10258	-0.0809908	0.569232	0.492515	0.478822	0.275993	0.385897	0.222447	0.256194	-5.70605	-6.93779	0.992924	0.90007	0.747875	0.999283	0.990305	7759.56	A0A0U1RNG7	Kctd14	Flat-Flat	Hippocampus
A0A0U1RNQ6	0.579545	0.0755969	1.63486	0.802615	-0.00244544	0.117714	0.957877	8.59812	-0.0450545	0.00440386	1.06355	0.92021	0.894626	0.793749	0.979587	0.527328	0.814428	16.7967	13.9395	0.896537	0.908965	0.980679	0.999283	0.990305	7123.69	A0A0U1RNQ6	Tufm	Flat-Flat	Hippocampus
A0A0U1RPB3	0.981838	0.00334043	1.76751	0.0571012	-0.0214142	0.127264	0.14604	10.0201	-0.100496	-0.267236	1.1363	0.983155	0.955821	0.586754	0.161171	0.464382	0.607441	19.1787	16.7479	0.996458	0.240081	0.453551	0.999283	0.990305	17176.6	A0A0U1RPB3	Sec23ip	Flat-Down	Hippocampus
A0A0U1RPY2	0.576707	0.130426	2.7994	0.0514069	-0.0348366	0.201563	0.123487	6.4422	-0.137188	-0.462089	1.78901	1.5479	1.50487	0.636986	0.126492	0.601535	0.865327	35.5186	33.302	0.894972	0.227247	0.419499	0.999283	0.990305	1447.06	A0A0U1RPY2	Fxyd7	Flat-Down	Hippocampus
A0A140LHI3	0.510009	-0.0259609	0.471113	0.316468	-0.00287027	0.0339212	0.0396913	9.56886	-0.113984	0.0687152	0.252188	0.2182	0.212133	0.0130224	0.108563	0.285508	0.462992	-35.0142	-30.8522	0.865492	0.575107	0.245479	0.999283	0.990305	13059.7	A0A140LHI3	Dnah2	Down-Up	Hippocampus
A0A140LHQ8	0.659947	0.0435561	1.18845	0.295003	-0.00758154	0.085571	0.50063	9.53064	-0.00899649	-0.122259	0.764897	0.66181	0.64341	0.942066	0.33173	0.429943	0.576122	4.93028	2.45879	0.924568	0.554409	0.743338	0.999283	0.990305	13189.1	A0A140LHQ8	Picalm	Flat-Flat	Hippocampus
A0A140LHX5	0.810879	-0.00762161	0.38327	0.362402	-0.00211671	0.0275963	0.437783	11.6418	0.0115511	-0.0487593	0.242086	0.20946	0.203636	0.768468	0.225822	0.0563314	0.0587522	-36.4858	-38.2811	0.966682	0.612893	0.705796	0.999283	0.990305	57061.2	A0A140LHX5	Unc13b	Flat-Flat	Hippocampus
A0A140LHX7	0.396465	0.0200755	0.281668	0.0227619	-0.00420162	0.0202807	0.042834	11.3526	-0.0653921	-0.00493233	0.175078	0.151482	0.147271	0.0339914	0.861873	0.629254	0.658947	-48.1521	-49.3695	0.812532	0.144872	0.255112	0.999283	0.990305	45948.4	A0A140LHX7	Srcin1	Down-Flat	Hippocampus
A0A140LIW3	0.418134	0.0272162	0.40035	0.258276	-0.00276574	0.0288261	0.278007	12.696	0.0146798	-0.0632802	0.248615	0.215109	0.209128	0.715871	0.131658	0.0814716	0.0769336	-35.5278	-36.7115	0.826571	0.521136	0.586927	0.999283	0.990305	119746	A0A140LIW3	Frmpd3	Flat-Down	Hippocampus
A0A140LIY0	0.234931	0.232414	2.30022	0.911358	-0.00153106	0.165621	0.324107	6.53185	-0.304544	0.290147	1.38255	1.19622	1.16296	0.187523	0.207956	0.79839	0.948556	26.2403	26.2317	0.700832	0.961636	0.623108	0.999283	0.996824	1712.1	A0A140LIY0	Iqck	Flat-Flat	Hippocampus
A0A140LJ04	0.971524	0.000987711	0.333269	0.0791847	-0.00369007	0.0239961	0.165921	14.2222	-0.0104008	-0.0532429	0.212247	0.183642	0.178536	0.762423	0.136882	0.407931	0.639788	-41.2214	-43.3136	0.993454	0.283697	0.478189	0.999283	0.990305	338555	A0A140LJ04	Zzef1	Flat-Down	Hippocampus
A0A140LJ72	0.165446	0.146893	1.23389	0.593472	-0.00395658	0.0888426	0.781157	11.4758	0.0149115	-0.0841942	0.797175	0.689738	0.670561	0.908001	0.517235	0.82905	0.550547	6.41829	3.8095	0.629606	0.788794	0.898241	0.999283	0.990305	53808.9	A0A140LJ72	Muc16	Flat-Flat	Hippocampus
A0A140LJC7	0.611918	-0.0359402	0.849529	0.0439345	-0.0109853	0.0611681	0.0940799	11.3854	-0.0325301	-0.156873	0.537323	0.464907	0.451981	0.709037	0.0875957	0.704813	0.494918	-7.78282	-9.62718	0.907209	0.20942	0.372287	0.999283	0.990305	45418.9	A0A140LJC7	Gm19410	Flat-Down	Hippocampus
A0A140LJD2	0.717718	-0.0477857	1.58861	0.323861	0.00952692	0.114384	0.595902	10.5017	0.0425008	0.121187	1.03086	0.891925	0.867127	0.799137	0.47181	0.477888	0.668354	15.6728	12.9064	0.941644	0.581264	0.801029	0.999283	0.990305	27340.9	A0A140LJD2	Tanc2	Flat-Flat	Hippocampus
A0A140T8M4	0.0593815	0.214859	1.29003	0.603467	0.00402405	0.0928851	0.139569	9.18695	0.240001	-0.179743	0.736592	0.63732	0.619601	0.0596176	0.14706	0.384744	0.619482	3.57284	5.4114	0.452106	0.795022	0.444498	0.999283	0.990305	12247.4	A0A140T8M4	Igkv8-19	Up-Down	Hippocampus
A0A140T8M5	0.513809	0.133039	2.43643	0.28177	0.0159926	0.175429	0.114642	9.83828	0.506596	-0.249229	1.41441	1.22379	1.18976	0.0408149	0.286347	0.87801	0.700632	27.0605	28.3027	0.868255	0.542027	0.407015	0.999283	0.990305	21487	A0A140T8M5	Igkv6-15	Up-Flat	Hippocampus
A0A140T8N9	0.126071	0.773299	5.84644	0.103348	0.0596122	0.420957	0.181811	6.38167	1.00307	-0.00832259	3.69293	3.19522	3.10639	0.10958	0.988889	0.692493	0.663195	61.6099	59.8134	0.582465	0.327139	0.492489	0.999283	0.990305	4111.53	A0A140T8N9	Igkv6-32	Up-Flat	Hippocampus
A0A1B0GR85	0.0798178	-0.0419952	0.273728	0.248391	-0.00193262	0.019709	0.520226	13.6841	-0.0209335	-0.0117794	0.178098	0.154095	0.149811	0.471883	0.683671	0.375377	0.651656	-47.5364	-50.3989	0.499914	0.513058	0.754312	0.999283	0.990305	230729	A0A1B0GR85	2900026A02Rik	Flat-Flat	Hippocampus
A0A1B0GRB6	0.946368	-0.00646075	1.15679	0.214689	-0.00881116	0.0832913	0.283389	8.0695	0.0222695	-0.176122	0.725852	0.628027	0.610567	0.849731	0.149189	0.389138	0.158209	3.04408	1.4867	0.991247	0.474858	0.589921	0.999283	0.990305	4704.23	A0A1B0GRB6	Brd3os	Flat-Down	Hippocampus
A0A1B0GRC8	0.215176	0.0691348	0.654258	0.064914	-0.00766146	0.0471081	0.191964	10.3046	-0.0618283	-0.0687015	0.425781	0.368398	0.358155	0.376458	0.327319	0.447236	0.352961	-16.1591	-19.0297	0.68533	0.255406	0.504455	0.999283	0.990305	22365.2	A0A1B0GRC8	Fbxo25	Flat-Flat	Hippocampus
A0A1B0GRV0	0.545882	0.0274307	0.543668	0.414378	0.00268316	0.0391454	0.380759	9.59409	0.0771279	-0.0336334	0.338085	0.29252	0.284388	0.173223	0.541512	0.427165	0.482459	-24.4617	-25.6955	0.881764	0.656001	0.667647	0.999283	0.990305	14450.9	A0A1B0GRV0	Bpnt1	Flat-Flat	Hippocampus
A0A1B0GSC1	0.162445	0.271377	2.26227	0.442007	0.0105029	0.162889	0.615995	6.79579	0.219113	-0.0455473	1.45223	1.25651	1.22158	0.358651	0.846431	0.0268368	0.0836277	28.0105	25.6328	0.625355	0.67681	0.813298	0.999283	0.990305	2470.59	A0A1B0GSC1	Tacc1	Flat-Flat	Hippocampus
A0A1B0GSQ5	0.195151	0.0856595	0.773659	0.192391	-0.00620827	0.0557053	0.201831	9.32789	0.026728	-0.135573	0.476437	0.412226	0.400765	0.729418	0.0950926	0.899556	0.81966	-12.1123	-12.995	0.667013	0.447852	0.515631	0.999283	0.990305	11724.5	A0A1B0GSQ5	Hdac9	Flat-Down	Hippocampus
A0A1B0GSR5	0.284492	-0.0161199	0.177868	0.761097	0.000323781	0.0128069	0.760539	13.6505	0.0134039	-0.00831925	0.113938	0.0985819	0.0958411	0.4715	0.653058	0.232734	0.337794	-63.617	-65.9181	0.735878	0.887016	0.887911	0.999283	0.990305	231194	A0A1B0GSR5	Lmtk3	Flat-Flat	Hippocampus
A0A1B0GT42	0.727128	-0.125456	4.32153	0.0621772	-0.0511964	0.31116	0.18688	8.69365	-0.469021	-0.400988	2.81389	2.43465	2.36696	0.312161	0.385175	0.666575	0.748558	51.8232	48.9334	0.944208	0.248704	0.498063	0.999283	0.990305	6012.37	A0A1B0GT42	Gm32742	Flat-Flat	Hippocampus
A0A1D5RLF9	0.493838	0.0771725	1.34769	0.349484	0.00765162	0.0970365	0.618409	7.90325	0.0285096	0.103182	0.873886	0.756109	0.735088	0.84035	0.469911	0.121846	0.188861	9.72577	6.98546	0.86014	0.602567	0.814354	0.999283	0.990305	4629.52	A0A1D5RLF9	Mast3	Flat-Flat	Hippocampus
A0A1D5RLK2	0.648016	0.0080453	0.211516	9.16897e-05	-0.00657141	0.0152296	0.000347551	15.6433	-0.0391499	-0.0733638	0.131908	0.11413	0.110957	0.0829758	0.00354441	0.750917	0.576127	-58.3447	-59.6809	0.919955	0.00609704	0.0165435	0.999283	0.990305	892701	A0A1D5RLK2	Psd3	Down-Down	Hippocampus
A0A1D5RLL4	0.876578	-0.00974827	0.755726	0.231646	-0.00553869	0.054414	0.497251	13.221	-0.0585352	-0.035275	0.491784	0.425505	0.413675	0.466402	0.658743	0.409379	0.727883	-10.971	-13.8393	0.978544	0.49429	0.741448	0.999283	0.990305	165984	A0A1D5RLL4	Trrap	Flat-Flat	Hippocampus
A0A1D5RLN6	0.901955	-0.00369248	0.360939	0.00919522	-0.00634031	0.0259884	0.0105031	11.221	-0.00844899	-0.101281	0.214379	0.185487	0.18033	0.807793	0.0100977	0.544587	0.324825	-40.8616	-40.4422	0.985747	0.0875686	0.12593	0.999283	0.990305	41788.5	A0A1D5RLN6	2900026A02Rik	Flat-Down	Hippocampus
A0A1D5RLV1	0.196525	0.109696	0.993977	0.0509545	0.0123967	0.0715687	0.111072	7.67162	0.184793	0.0230227	0.630752	0.545744	0.530571	0.086604	0.821715	0.669878	0.891738	-2.01156	-3.97403	0.668541	0.226094	0.401468	0.999283	0.991713	4192.41	A0A1D5RLV1	Epb41	Up-Flat	Hippocampus
A0A1D5RM83	0.00872516	0.117171	0.476168	0.481488	0.00202073	0.0342852	0.648618	10.7279	-0.00767751	0.0430645	0.305789	0.264577	0.257221	0.876759	0.390627	0.286641	0.287201	-28.0762	-30.468	0.208067	0.706921	0.831479	0.999283	0.990305	32050.1	A0A1D5RM83	Iqsec1	Flat-Flat	Hippocampus
A0A1D5RMG4	0.393412	-0.042616	0.593974	0.0693548	-0.00683019	0.0427675	0.201554	10.6383	-0.0693555	-0.0464423	0.386446	0.334364	0.325068	0.27788	0.462183	0.328179	0.453937	-19.6487	-22.5097	0.810691	0.264876	0.515401	0.999283	0.990305	27141.9	A0A1D5RMG4	Agap3	Flat-Flat	Hippocampus
A0A1D5RMH4	0.226155	-0.0741343	0.719353	0.468827	-0.00314314	0.0517951	0.288137	7.56559	0.0576134	-0.114483	0.436386	0.377573	0.367076	0.420186	0.121127	0.0251198	0.0547022	-15.2734	-15.6151	0.694116	0.697613	0.594013	0.999283	0.990305	3317.59	A0A1D5RMH4	Sash1	Flat-Down	Hippocampus
A0A1D5RMM1	0.375045	-0.0171793	0.230135	0.329966	0.00136224	0.0165702	0.358152	14.7877	0.0333927	-0.0110798	0.143882	0.124491	0.12103	0.166378	0.63558	0.340817	0.309522	-55.2165	-56.6438	0.798846	0.587164	0.649755	0.999283	0.990305	512828	A0A1D5RMM1	Dock9	Up-Flat	Hippocampus
A0A1L1SQ51	0.0630516	0.0226035	0.137894	0.250694	-0.000968638	0.00992868	0.488123	16.1923	-0.0135716	-0.00270114	0.0892721	0.0772406	0.0750931	0.355128	0.851776	0.805584	0.802401	-72.3996	-75.0823	0.462205	0.514898	0.735557	0.999283	0.990305	1.34931e+06	A0A1L1SQ51	Tln2	Flat-Flat	Hippocampus
A0A1L1SQU7	0.178416	0.0475669	0.412645	0.956655	0.000134075	0.0297114	0.912435	11.6815	-0.0141392	0.0170323	0.266965	0.230985	0.224563	0.743944	0.694228	0.205402	0.288064	-32.9642	-35.6226	0.645774	0.981893	0.958864	0.999283	0.990305	60002.4	A0A1L1SQU7	Fat1	Flat-Flat	Hippocampus
A0A1L1SSC7	0.350849	-0.0769552	0.978785	0.781825	-0.00162248	0.0704748	0.961986	8.82221	-0.0196915	-0.0076872	0.637249	0.551365	0.536036	0.848667	0.940585	0.470487	0.793358	-1.64264	-4.5285	0.784161	0.898027	0.982311	0.999283	0.990305	7878.3	A0A1L1SSC7	Ttc13	Flat-Flat	Hippocampus
A0A1L1STD6	0.0621911	0.101537	0.617156	0.166391	-0.00527757	0.0444367	0.1012	10.5365	0.0379292	-0.131065	0.364473	0.315352	0.306585	0.52331	0.0401259	0.946416	0.156537	-21.7561	-21.1313	0.459137	0.413595	0.386277	0.999283	0.990305	27409.3	A0A1L1STD6	Inafm2	Flat-Down	Hippocampus
A0A1L1SU40	0.937894	-0.0252706	3.9062	0.0894446	0.0416982	0.281255	0.231532	7.62505	0.24523	0.468841	2.5304	2.18937	2.1285	0.551863	0.263271	0.499962	0.563821	48.0004	45.2957	0.991247	0.301417	0.547501	0.999283	0.990305	4910.96	A0A1L1SU40	Slc44a2	Flat-Flat	Hippocampus
A0A1L1SUI3	0.997988	-0.00029572	1.41272	0.0327812	-0.0195301	0.101719	0.111148	7.78605	-0.173594	-0.158505	0.919871	0.795897	0.77377	0.254925	0.296701	0.967872	0.855273	11.572	8.68203	0.998947	0.176439	0.401588	0.999283	0.990305	3573.07	A0A1L1SUI3	Slc37a4	Flat-Flat	Hippocampus
A0A1L1SUL6	0.94127	0.00959521	1.56862	0.481083	-0.00666306	0.112944	0.508647	7.49898	-0.186721	0.0785193	0.990037	0.856607	0.832791	0.255203	0.625592	0.110513	0.19368	14.2183	12.4504	0.991247	0.706552	0.74882	0.999283	0.990305	3078.93	A0A1L1SUL6	Nme9	Flat-Flat	Hippocampus
A0A1L1SUR7	0.97178	0.00544843	1.85511	0.483589	-0.00783427	0.133572	0.6384	6.58911	-0.175819	0.0468483	1.18978	1.02943	1.00081	0.368336	0.807965	0.594352	0.724322	20.8345	18.4894	0.993454	0.70879	0.826746	0.999283	0.990305	1635.13	A0A1L1SUR7	Picalm	Flat-Flat	Hippocampus
A0A1L1SV25	0.227731	0.0477225	0.464723	0.964936	0.000122124	0.0334611	0.216829	15.5835	-0.066529	0.0713102	0.271318	0.234752	0.228225	0.145248	0.120498	0.598651	0.685917	-32.3819	-31.3438	0.695331	0.986613	0.533708	0.999283	0.990305	887117	A0A1L1SV25	Actn4	Down-Up	Hippocampus
A0A1W2P772	0.459758	0.042614	0.687857	0.357641	-0.00383781	0.0495273	0.638941	11.5585	-0.0175266	-0.0483968	0.446623	0.38643	0.375686	0.8086	0.506573	0.634365	0.611092	-14.4387	-17.2268	0.845079	0.608672	0.826776	0.999283	0.990305	54202.7	A0A1W2P772	Atp2b1	Flat-Flat	Hippocampus
A0A1W2P799	0.88347	0.0161422	1.32606	0.417213	-0.00650392	0.0954793	0.72207	7.99943	-0.0733855	-0.0365871	0.862952	0.746649	0.725891	0.601074	0.793582	0.964123	0.61123	9.27251	6.40306	0.97959	0.657222	0.871093	0.999283	0.990305	4471.6	A0A1W2P799	Gm49358	Flat-Flat	Hippocampus
A0A1W2P7A1	0.00136498	0.209505	0.654601	0.0906165	-0.00695978	0.0471328	0.249974	14.0987	-0.0687599	-0.0493114	0.426066	0.368644	0.358395	0.327234	0.47858	0.288743	0.512017	-16.135	-19.0108	0.0780371	0.303111	0.5629	0.999283	0.990305	327105	A0A1W2P7A1	Rps12	Flat-Flat	Hippocampus
A0A1W2P7K6	0.123782	0.041897	0.314683	0.0431317	-0.00408703	0.0226579	0.0016568	11.9611	-0.107609	0.0409621	0.149312	0.129189	0.125597	0.000468094	0.106382	0.833512	0.782554	-53.8831	-45.3794	0.581937	0.20675	0.0430309	0.999283	0.990305	69986.5	A0A1W2P7K6	Rab3ip	Down-Up	Hippocampus
A0A1W2P7W6	0.398014	-0.0716192	1.00823	0.508455	0.0040153	0.0725951	0.60345	8.25309	0.103354	-0.0377829	0.642853	0.556214	0.54075	0.329	0.717121	0.833328	0.472083	-1.32741	-3.46139	0.812532	0.727087	0.805976	0.999283	0.990305	5589.33	A0A1W2P7W6	Fam184a	Flat-Flat	Hippocampus
A0A1W2P863	0.240084	-0.116357	1.16493	0.0600042	-0.0139318	0.083878	0.169985	8.16648	-0.088131	-0.1502	0.754938	0.653193	0.635033	0.474848	0.231239	0.208297	0.358694	4.45849	1.73938	0.702787	0.244148	0.481658	0.999283	0.990305	4638.98	A0A1W2P863	Nf1	Flat-Flat	Hippocampus
A0A1W2P872	0.15153	0.0306864	0.248705	0.432135	-0.00118031	0.0179074	0.701677	12.8834	-0.00328829	-0.0170704	0.161289	0.139552	0.135672	0.899775	0.516371	0.781433	0.155406	-51.1052	-53.8501	0.61627	0.670256	0.860778	0.999283	0.990305	136756	A0A1W2P872	Nova2	Flat-Flat	Hippocampus
A0A1W2P8A0	0.875146	0.00583615	0.447207	0.144182	0.00405107	0.0321999	0.356441	9.04923	0.0395146	0.0292313	0.291132	0.251896	0.244892	0.407582	0.537816	0.142428	0.20764	-29.8444	-32.727	0.978227	0.383285	0.648644	0.999283	0.990305	9792.74	A0A1W2P8A0	Kcnc2	Flat-Flat	Hippocampus
A0A1Y7VIR0	0.793491	0.019238	0.88415	0.549823	0.00318014	0.0636609	0.794032	11.8889	0.00220508	0.0529139	0.573324	0.496055	0.482264	0.981039	0.57075	0.698018	0.834759	-5.44819	-8.18917	0.963004	0.758924	0.904269	0.999283	0.990305	69953.6	A0A1Y7VIR0	Ppp2r5c	Flat-Flat	Hippocampus
A0A1Y7VLQ2	0.940179	0.0113703	1.82484	0.999079	1.25951e-05	0.131393	0.975749	6.62151	-0.0353713	0.0370048	1.18615	1.02629	0.997756	0.853891	0.847234	0.509503	0.250321	20.7245	17.8972	0.991247	0.999505	0.98957	0.999283	0.990305	1780.69	A0A1Y7VLQ2	Gm42517	Flat-Flat	Hippocampus
A0A1Y7VNZ0	0.322301	-0.100521	1.20287	0.567265	-0.00413669	0.0866096	0.812206	7.76808	-0.00384383	-0.0678154	0.780443	0.675261	0.656487	0.975721	0.593249	0.502568	0.714908	5.65463	2.89311	0.759651	0.76997	0.912204	0.999283	0.990305	3742.09	A0A1Y7VNZ0	Dcaf4	Flat-Flat	Hippocampus
A0A1Y7VNZ6	0.900676	0.00577499	0.557194	0.457404	-0.00249877	0.0401193	0.478024	12.4783	0.024256	-0.0686048	0.350793	0.303515	0.295077	0.670212	0.238871	0.084067	0.233777	-23.1334	-24.8108	0.985094	0.688044	0.729247	0.999283	0.990305	102620	A0A1Y7VNZ6	Mark3	Flat-Flat	Hippocampus
A0A286YCI8	0.154392	0.033824	0.27619	0.286848	-0.00179312	0.0198863	0.425855	14.9837	-0.0349249	0.00519325	0.175945	0.152232	0.148	0.232258	0.855362	0.115366	0.308935	-47.9742	-50.0765	0.617439	0.547434	0.698805	0.999283	0.990305	581633	A0A286YCI8	Sorbs1	Flat-Flat	Hippocampus
A0A286YCT4	0.276522	-0.0266556	0.289093	0.25833	-0.00199691	0.0208154	0.493391	11.83	-0.0287201	-0.00479738	0.187032	0.161825	0.157326	0.35045	0.874119	0.467184	0.449344	-45.7743	-48.4328	0.729509	0.521136	0.739338	0.999283	0.990305	64024.1	A0A286YCT4	Ssr1	Flat-Flat	Hippocampus
A0A286YCT6	0.608442	-0.0289564	0.677764	0.0389529	0.0090144	0.0488006	0.103073	8.75236	0.120072	0.0316153	0.434524	0.375962	0.365509	0.104094	0.654193	0.889184	0.89994	-15.4274	-17.759	0.907125	0.19583	0.389093	0.999283	0.99288	8195.75	A0A286YCT6	Epb41l3	Up-Flat	Hippocampus
A0A286YCV9	0.466109	0.0375238	0.614516	0.0886751	0.00657731	0.0442466	0.240193	11.7124	0.0721318	0.0391651	0.399316	0.345499	0.335893	0.274896	0.547146	0.201713	0.473892	-18.4693	-21.2857	0.847012	0.299951	0.554835	0.999283	0.990305	64004.4	A0A286YCV9	Kif13b	Flat-Flat	Hippocampus
A0A286YCX6	0.33741	0.017919	0.221458	0.214491	-0.0016876	0.0159455	0.472109	14.1094	-0.0175466	-0.0110484	0.144125	0.124701	0.121234	0.456482	0.637097	0.664191	0.918304	-55.1558	-58.0273	0.772702	0.474612	0.726249	0.999283	0.993963	316823	A0A286YCX6	Trappc8	Flat-Flat	Hippocampus
A0A286YD76	0.591563	-0.0268185	0.599063	0.686552	-0.00144912	0.0431339	0.412891	9.9865	0.0518866	-0.0791188	0.368252	0.318622	0.309763	0.390402	0.197958	0.527467	0.777687	-21.3847	-22.2025	0.899329	0.84562	0.692163	0.999283	0.990305	18216.4	A0A286YD76	Macf1	Flat-Flat	Hippocampus
A0A286YDL2	0.80987	0.00949331	0.474804	0.128755	-0.0044875	0.034187	0.289238	12.4584	-0.019405	-0.0577219	0.306357	0.265069	0.257699	0.696305	0.255652	0.303689	0.181319	-28.0093	-30.5712	0.966197	0.361654	0.59428	0.999283	0.990305	99532.8	A0A286YDL2	Cnnm1	Flat-Flat	Hippocampus
A0A286YDL6	0.0222607	0.0829614	0.39868	0.39329	0.00206011	0.0287058	0.594849	11.0674	-0.00162987	0.0374586	0.256502	0.221933	0.215763	0.96868	0.373831	0.8562	0.796183	-34.4034	-36.8621	0.313348	0.640299	0.800417	0.999283	0.990305	40108	A0A286YDL6	Camk2g	Flat-Flat	Hippocampus
A0A286YDU3	0.139185	0.0664765	0.521305	0.397336	-0.00267022	0.0375352	0.642296	9.54034	-0.00392117	-0.042277	0.337097	0.291666	0.283557	0.942703	0.443304	0.79084	0.54228	-24.567	-27.2076	0.597183	0.64298	0.8287	0.999283	0.990305	13566.4	A0A286YDU3	Ap3s1	Flat-Flat	Hippocampus
A0A2C9F2A2	0.245547	0.028304	0.286835	0.0186419	-0.00444802	0.0206528	0.0594224	13.5758	-0.0540089	-0.0210484	0.184706	0.159813	0.15537	0.0871552	0.48525	0.606116	0.886224	-46.2248	-48.7151	0.703845	0.128425	0.299402	0.999283	0.990876	215574	A0A2C9F2A2	Rin1	Down-Flat	Hippocampus
A0A2I3BQG7	0.422278	0.0333464	0.495019	0.976677	-8.65097e-05	0.0356425	0.555221	11.1548	-0.0469553	0.0473317	0.309071	0.267417	0.259982	0.355437	0.351713	0.19543	0.365383	-27.6918	-29.0703	0.827955	0.991172	0.777884	0.999283	0.990305	41117	A0A2I3BQG7	Slc22a17	Flat-Flat	Hippocampus
A0A2I3BQK1	0.462688	-0.0470503	0.764541	0.970388	-0.000169656	0.0550487	0.936951	9.36509	0.0225291	-0.0263755	0.495538	0.428753	0.416833	0.779069	0.742721	0.134813	0.325987	-10.6972	-13.4218	0.84684	0.988093	0.970792	0.999283	0.990305	11753.5	A0A2I3BQK1	Cyrib	Flat-Flat	Hippocampus
A0A2I3BQS6	0.369356	0.0415089	0.5493	0.645054	-0.00151806	0.0395509	0.636074	11.8412	0.0262082	-0.0536102	0.34884	0.301826	0.293434	0.643772	0.350072	0.798347	0.00779438	-23.3343	-25.3245	0.795659	0.82163	0.825672	0.999283	0.990305	67098.5	A0A2I3BQS6	Ubr5	Flat-Flat	Hippocampus
A0A2I3BR81	0.522447	0.101613	1.90028	0.66909	-0.00487015	0.136824	0.870921	10.7928	-0.0965576	0.015874	1.23293	1.06677	1.03711	0.629894	0.936595	0.763496	0.678734	22.117	19.3554	0.871546	0.832567	0.941259	0.999283	0.990305	32448.6	A0A2I3BR81	Nt5dc2	Flat-Flat	Hippocampus
A0A2I3BRW0	0.969319	-0.00429185	1.34403	0.180112	0.0111092	0.096773	0.413057	11.0063	0.0778371	0.111905	0.874052	0.756253	0.735228	0.584196	0.434062	0.220814	0.268695	9.73263	6.88756	0.993454	0.4319	0.692216	0.999283	0.990305	39794.5	A0A2I3BRW0	Spcs1	Flat-Flat	Hippocampus
A0A2I3BRX9	0.698375	-0.00835177	0.258931	0.293916	-0.00165568	0.0186436	0.575585	14.1219	-0.0102444	-0.0180884	0.168348	0.14566	0.14161	0.707617	0.510113	0.190707	0.428131	-49.5631	-52.3995	0.936627	0.55341	0.790212	0.999283	0.990305	317271	A0A2I3BRX9	Ralgapa1	Flat-Flat	Hippocampus
A0A2R8VHP9	0.718596	0.0227352	0.758294	0.486993	0.00317705	0.0545989	0.48669	9.26169	-0.0360144	0.0926085	0.476876	0.412606	0.401134	0.642058	0.24202	0.028138	0.0246029	-12.0792	-13.7172	0.941644	0.710889	0.734461	0.999283	0.990305	11211.3	A0A2R8VHP9	Pcbp2	Flat-Flat	Hippocampus
A0A2R8VHV1	0.931563	0.00580095	0.813533	0.0712593	-0.00928434	0.0585763	0.192693	10.4327	-0.111669	-0.0450408	0.52679	0.455793	0.443121	0.203664	0.599125	0.748625	0.9412	-8.49553	-11.1858	0.991247	0.268584	0.505793	0.999283	0.995903	23529	A0A2R8VHV1	Phf20l1	Flat-Flat	Hippocampus
A0A2R8VI25	0.125171	0.160091	1.20723	0.190221	0.00973777	0.0869234	0.316669	8.30378	0.00347722	0.165431	0.768189	0.664658	0.646179	0.977686	0.196971	0.146018	0.34489	5.08488	3.02329	0.582431	0.44522	0.616448	0.999283	0.990305	6310.87	A0A2R8VI25	Pcbp2	Flat-Flat	Hippocampus
A0A2R8VK70	0.614606	-0.0232919	0.554781	0.868509	0.000549282	0.0399455	0.978144	14.1686	0.0114335	-0.00235529	0.361012	0.312358	0.303673	0.844949	0.967843	0.485541	0.72121	-22.0996	-24.9671	0.907968	0.940316	0.990692	0.999283	0.990305	330975	A0A2R8VK70	Cd47	Flat-Flat	Hippocampus
A0A2R8VKG2	0.2848	0.0237717	0.262474	0.011344	-0.00445111	0.0188987	0.0425529	13.815	-0.0315817	-0.0444262	0.17008	0.147158	0.143067	0.262279	0.122611	0.475968	0.793226	-49.1947	-51.9103	0.736187	0.0976983	0.254933	0.999283	0.990305	255297	A0A2R8VKG2	D430041D05Rik	Flat-Down	Hippocampus
A0A338P6F7	0.826359	0.00596816	0.327423	0.0169683	-0.00516797	0.0235752	0.0542674	13.7629	-0.0299905	-0.0585259	0.210671	0.182278	0.177211	0.38565	0.102424	0.867105	0.0877675	-41.4896	-43.9506	0.970023	0.121818	0.287961	0.999283	0.990305	244184	A0A338P6F7	Robo1	Flat-Down	Hippocampus
A0A338P6I9	0.775422	0.0128439	0.541522	0.722409	0.00115242	0.0389908	0.702871	9.86029	0.046326	-0.028173	0.345337	0.298795	0.290488	0.412929	0.615816	0.0262403	0.0380479	-23.6977	-25.838	0.960203	0.86715	0.861566	0.999283	0.990305	17070.2	A0A338P6I9		Flat-Flat	Hippocampus
A0A338P6K2	0.0734043	0.274562	1.74683	0.932607	0.000883134	0.125776	0.59234	10.1347	-0.145691	0.16685	1.09594	0.94824	0.921877	0.417055	0.354458	0.362923	0.18535	17.877	16.3243	0.484648	0.97103	0.79922	0.999283	0.990305	22082.8	A0A338P6K2	Myh11	Flat-Flat	Hippocampus
A0A338P6M2	0.866856	0.024673	1.7718	0.145015	-0.0160143	0.127574	0.230383	7.84347	0.000181092	-0.278197	1.1177	0.967068	0.940181	0.999201	0.139728	0.980966	0.996474	18.5848	16.8354	0.975986	0.384496	0.546958	0.999402	0.999564	3984.87	A0A338P6M2	Senp2	Flat-Down	Hippocampus
A0A338P6N4	0.854362	-0.016326	1.07072	0.749457	-0.00204758	0.0770941	0.539676	8.49521	-0.116631	0.0857497	0.669489	0.57926	0.563156	0.291625	0.433878	0.460533	0.758164	0.134147	-1.29673	0.974358	0.880565	0.768781	0.999283	0.990305	6267.97	A0A338P6N4	Crybg3	Flat-Flat	Hippocampus
A0A338P6P6	0.834222	0.00481928	0.277154	0.00851301	-0.00493021	0.0199558	0.0306135	14.0873	-0.0576805	-0.0256008	0.17853	0.154469	0.150175	0.0615333	0.382282	0.457878	0.380625	-47.4491	-49.951	0.973509	0.0837544	0.215652	0.999283	0.990305	303979	A0A338P6P6	Acap2	Down-Flat	Hippocampus
A0A338P6P7	0.174128	0.158155	1.3576	0.739518	-0.00270341	0.0977506	0.720345	7.657	-0.111854	0.0693969	0.866818	0.749995	0.729143	0.430526	0.622357	0.752881	0.878731	9.43346	7.24943	0.641251	0.875138	0.869909	0.999283	0.990305	3731.68	A0A338P6P7	Pacsin2	Flat-Flat	Hippocampus
A0A338P6T4	0.714575	0.0715855	2.35231	0.107112	-0.0237031	0.169372	0.255189	10.0357	-0.115183	-0.291695	1.5193	1.31454	1.27799	0.640782	0.247147	0.49055	0.546621	29.6357	27.0378	0.941315	0.331638	0.566711	0.999283	0.990305	17835	A0A338P6T4	Ap2m1	Flat-Flat	Hippocampus
A0A338P736	0.507574	-0.119312	2.15257	0.178575	-0.0178592	0.15499	0.0152614	6.9948	0.273492	-0.594468	1.10653	0.957398	0.930781	0.142303	0.00449188	0.485084	0.597832	18.223	23.8434	0.864707	0.429477	0.152926	0.999283	0.990305	2231.29	A0A338P736	Mapk1	Up-Down	Hippocampus
A0A338P769	0.503281	-0.0256246	0.457598	0.787081	0.000739759	0.0329481	0.469162	11.27	0.0537247	-0.0430315	0.282993	0.244853	0.238046	0.252225	0.355024	0.0536564	0.0480305	-30.8652	-31.9	0.864097	0.90007	0.724212	0.999283	0.990305	44759.6	A0A338P769	Septin5	Flat-Flat	Hippocampus
A0A338P7C9	0.951781	-0.00375345	0.747601	0.272729	-0.00500428	0.053829	0.55733	10.6081	-0.0389257	-0.0463917	0.486644	0.421058	0.409351	0.622665	0.558298	0.234629	0.0386472	-11.3492	-14.2284	0.991554	0.535468	0.778855	0.999283	0.990305	27345.6	A0A338P7C9	Tmem181a	Flat-Flat	Hippocampus
A0A3B2W479	0.842086	0.0277094	1.67416	0.284422	-0.0109263	0.120544	0.575015	8.9229	-0.103633	-0.0819024	1.09007	0.943157	0.916935	0.559357	0.643748	0.422093	0.730782	17.6834	14.7947	0.973807	0.544566	0.790154	0.999283	0.990305	8392.41	A0A3B2W479	Sod2	Flat-Flat	Hippocampus
A0A3B2WBC6	0.0142554	0.13788	0.609301	0.196129	-0.00484617	0.0438711	0.28136	9.63226	0.00700053	-0.09141	0.383858	0.332124	0.32289	0.910293	0.156333	0.157553	0.287212	-19.8906	-21.5925	0.256051	0.452706	0.588405	0.999283	0.990305	14755.2	A0A3B2WBC6	Polr2m	Flat-Down	Hippocampus
A0A3B2WCD2	0.29785	-0.0627493	0.712582	0.131064	0.00669115	0.0513075	0.29703	10.6627	0.0303976	0.0845449	0.460215	0.39819	0.38712	0.684072	0.267172	0.339502	0.304625	-13.3595	-15.9555	0.743685	0.365092	0.599946	0.999283	0.990305	29621.6	A0A3B2WCD2	Lmtk3	Flat-Flat	Hippocampus
A0A494B917	0.601027	0.03562	0.816639	0.649997	0.00222295	0.0587999	0.892847	7.84123	0.00800933	0.0302607	0.531217	0.459623	0.446845	0.925781	0.725431	0.0856816	0.231617	-8.19427	-11.0486	0.904241	0.824447	0.951973	0.999283	0.990305	4223.49	A0A494B917	Hspa12a	Flat-Flat	Hippocampus
A0A494B968	0.679081	0.036319	1.05431	0.0612699	-0.0125392	0.0759125	0.184279	8.49952	-0.10627	-0.10716	0.68638	0.593875	0.577363	0.346605	0.342712	0.853674	0.976818	1.03113	-1.85274	0.932158	0.246552	0.495728	0.999283	0.999161	6161.14	A0A494B968	Matr3	Flat-Flat	Hippocampus
A0A494B9C3	0.0822764	0.231702	1.52385	0.879432	-0.0013823	0.109721	0.409258	7.93343	-0.184782	0.168176	0.931641	0.806081	0.78367	0.232614	0.275208	0.297802	0.517776	12.0297	11.4081	0.502883	0.945979	0.689005	0.999283	0.990305	4611.97	A0A494B9C3	Vps13a	Flat-Flat	Hippocampus
A0A494B9G1	0.790374	-0.0333274	1.50831	0.190604	0.0121552	0.108602	0.341681	6.80622	0.201826	0.00111564	0.964902	0.834859	0.811648	0.209382	0.994299	0.209482	0.329557	13.2925	11.0391	0.961908	0.445488	0.636333	0.999283	0.990305	2202.66	A0A494B9G1	Mrpl49	Flat-Flat	Hippocampus
A0A494B9V8	0.878605	0.00575024	0.453291	0.231233	-0.00332524	0.032638	0.493099	11.4502	-0.0369853	-0.0192615	0.294826	0.255091	0.247999	0.443186	0.68731	0.863742	0.836089	-29.3906	-32.2405	0.979195	0.494024	0.739136	0.999283	0.990305	49437.3	A0A494B9V8	Ptar1	Flat-Flat	Hippocampus
A0A494BB10	0.441777	-0.10801	1.67426	0.0867588	0.0180399	0.12055	0.24296	6.34209	0.16619	0.140335	1.09015	0.943231	0.917007	0.353837	0.431611	0.96016	0.98053	17.6863	14.7968	0.837511	0.296636	0.556687	0.999283	0.999161	1584.27	A0A494BB10	Gm50478	Flat-Flat	Hippocampus
A0A494BB44	0.240759	0.192407	1.92923	0.992468	-0.000108868	0.138909	0.825473	6.81299	-0.105204	0.107522	1.23911	1.07211	1.04231	0.601658	0.593755	0.511464	0.210527	22.297	19.8997	0.702994	0.997712	0.919306	0.999283	0.990305	2146.13	A0A494BB44	Syt7	Flat-Flat	Hippocampus
A0A498WGM0	0.994493	-0.000202013	0.352529	0.0605974	-0.00420505	0.0253829	0.182356	12.7502	-0.0350062	-0.0365932	0.229478	0.19855	0.19303	0.353529	0.332825	0.122841	0.209299	-38.4114	-41.2909	0.997971	0.244897	0.493156	0.999283	0.990305	121087	A0A498WGM0	Syt7	Flat-Flat	Hippocampus
A0A571BDA2	0.01651	-0.240213	1.09025	0.0850004	0.0118203	0.0785009	0.23754	7.31965	0.0950918	0.106305	0.709559	0.613929	0.596861	0.413377	0.36194	0.620527	0.892289	2.22674	-0.645744	0.277913	0.294164	0.552374	0.999283	0.991713	2848.99	A0A571BDA2	Rimbp2	Flat-Flat	Hippocampus
A0A571BDK5	0.705696	-0.0248301	0.790039	0.191451	0.00635393	0.0568846	0.244134	8.86896	-0.0164536	0.127416	0.493304	0.42682	0.414954	0.836833	0.126495	0.759451	0.802045	-10.8599	-12.2408	0.939541	0.446583	0.557205	0.999283	0.990305	8545.74	A0A571BDK5	Ccdc30	Flat-Up	Hippocampus
A0A571BDN3	0.202316	0.188077	1.72759	0.298758	-0.0109323	0.12439	0.58913	7.02926	-0.0788708	-0.10776	1.12424	0.972723	0.945679	0.665722	0.556174	0.789154	0.939502	18.7946	15.9256	0.675779	0.558778	0.797989	0.999283	0.995588	2392.27	A0A571BDN3	Nav3	Flat-Flat	Hippocampus
A0A571BE55	0.229052	0.0925985	0.904421	0.266802	0.0061326	0.0651204	0.363752	8.86379	0.12663	-0.0252327	0.571646	0.494604	0.480852	0.185202	0.785323	0.048618	0.15164	-5.55369	-7.37311	0.696226	0.53021	0.654419	0.999283	0.990305	9162.66	A0A571BE55	Slc4a4	Flat-Flat	Hippocampus
A0A571BE69	0.882751	0.0140455	1.14669	0.231311	-0.00841038	0.0825643	0.448629	7.9949	-0.0285367	-0.116326	0.740789	0.640951	0.623131	0.81204	0.340008	0.0681888	0.0829639	3.77738	1.17109	0.979586	0.494024	0.711854	0.999283	0.990305	4453.15	A0A571BE69	Septin3	Flat-Flat	Hippocampus
A0A571BE75	0.179482	-0.112137	0.975334	0.468475	-0.00426505	0.0702263	0.635453	8.84626	-0.0921644	0.0218096	0.626079	0.541701	0.52664	0.370116	0.829707	0.777773	0.560333	-2.27924	-4.65565	0.645774	0.697563	0.825323	0.999283	0.990305	7708.31	A0A571BE75	Cacna1a	Flat-Flat	Hippocampus
A0A571BEA5	0.773173	-0.0132327	0.552212	0.780482	-0.000921171	0.0397606	0.961469	10.0371	-0.00536398	-0.010413	0.359522	0.311068	0.30242	0.926555	0.858039	0.79304	0.616028	-22.2485	-25.1342	0.960203	0.89767	0.982211	0.999283	0.990305	18750.9	A0A571BEA5	Lrrc7	Flat-Flat	Hippocampus
A0A571BEC9	0.00145622	0.215035	0.67736	6.87783e-06	0.0267565	0.0487715	5.95047e-05	12.9048	0.233095	0.222074	0.440793	0.381386	0.370783	0.00499163	0.00682536	0.365402	0.532988	-14.9117	-17.7804	0.0812712	0.00105716	0.00551383	0.999283	0.990305	176756	A0A571BEC9	Plin4	Up-Up	Hippocampus
A0A571BED8	0.967162	0.000756528	0.22134	0.0203702	-0.00337448	0.015937	0.0672446	13.8503	-0.0214312	-0.0362926	0.143031	0.123755	0.120314	0.361888	0.132769	0.71466	0.938118	-55.4301	-58.0466	0.992924	0.134691	0.321127	0.999283	0.995222	261188	A0A571BED8	Rap1gap2	Flat-Down	Hippocampus
A0A571BEK8	0.253538	-0.247103	2.54877	0.0638841	0.029976	0.183517	0.152029	7.30585	0.119768	0.395825	1.63278	1.41273	1.37345	0.651578	0.149528	0.542172	0.453007	32.229	29.9254	0.713765	0.252636	0.459074	0.999283	0.990305	3187.47	A0A571BEK8	Slc35f3	Flat-Up	Hippocampus
A0A571BEM7	0.0227779	0.259559	1.25304	0.475651	-0.00538984	0.0902217	0.158543	8.81259	0.137445	-0.236511	0.727985	0.629873	0.612361	0.254717	0.0602697	0.274403	0.423498	3.14971	4.36402	0.317329	0.702648	0.468483	0.999283	0.990305	9036.87	A0A571BEM7	Kcnab2	Flat-Down	Hippocampus
A0A571BEV2	0.755218	0.0211215	0.814674	0.145033	0.00736303	0.0586584	0.358479	8.01701	0.0704033	0.0546027	0.530406	0.458921	0.446162	0.417747	0.527727	0.00849096	0.0447274	-8.2493	-11.1354	0.951982	0.384496	0.649939	0.999283	0.990305	4918.52	A0A571BEV2	Gm8251	Flat-Flat	Hippocampus
A0A571BF78	0.752771	0.0376968	1.43908	0.880947	-0.00128887	0.103617	0.899917	8.5228	0.043204	-0.0673068	0.930732	0.805295	0.782906	0.774564	0.656146	0.462162	0.706396	11.9946	9.34754	0.951116	0.946677	0.955239	0.999283	0.990305	6801.99	A0A571BF78	Wasf3	Flat-Flat	Hippocampus
A0A571BG01	0.749262	0.0349585	1.31517	0.052942	-0.0162456	0.094695	0.152665	10.06	-0.102001	-0.175943	0.851869	0.73706	0.716568	0.463795	0.214847	0.999847	0.975896	8.80717	6.10611	0.950291	0.231112	0.459774	0.999977	0.999161	18032.8	A0A571BG01	Dthd1	Flat-Flat	Hippocampus
A0A571BG39	0.0486737	-0.0327407	0.186884	0.0050696	-0.00360292	0.0134561	0.0224572	16.4202	-0.0350129	-0.0261332	0.12158	0.105195	0.10227	0.0915518	0.197768	0.833481	0.614235	-61.2797	-64.1381	0.420919	0.0632924	0.187163	0.999283	0.990305	1.52706e+06	A0A571BG39	Srcin1	Down-Flat	Hippocampus
A0A5F8MPB9	0.00954107	0.0638539	0.263331	0.865962	0.000265824	0.0189605	0.919795	14.4179	-0.00623155	0.0110955	0.170613	0.147619	0.143515	0.821599	0.688655	0.348736	0.288417	-49.0821	-51.7929	0.216818	0.93955	0.961963	0.999283	0.990305	402927	A0A5F8MPB9	Rdx	Flat-Flat	Hippocampus
A0A5F8MPH8	0.13022	0.0965931	0.738919	0.0263263	0.0107022	0.0532039	0.051613	10.9484	0.0275281	0.157161	0.461433	0.399244	0.388144	0.713072	0.0502084	0.535741	0.74571	-13.2643	-14.649	0.587046	0.155313	0.28021	0.999283	0.990305	38807.4	A0A5F8MPH8	Tnxb	Flat-Up	Hippocampus
A0A5F8MPI8	0.0467376	-0.0452562	0.255773	0.641709	-0.000714075	0.0184162	0.601489	13.403	-0.0263301	0.0149869	0.161808	0.140001	0.136109	0.323371	0.569396	0.534007	0.351049	-50.9896	-52.8414	0.415264	0.819622	0.804962	0.999283	0.990305	190362	A0A5F8MPI8	Plekhg5	Flat-Flat	Hippocampus
A0A5F8MPJ2	0.000697342	0.14636	0.421675	0.0025875	-0.00894214	0.0303616	0.0120539	11.4819	-0.0917458	-0.0598199	0.273662	0.236779	0.230196	0.0534401	0.190715	0.826039	0.389651	-32.0723	-34.8433	0.0616819	0.0429388	0.135676	0.999283	0.990305	51352.3	A0A5F8MPJ2	Sorbs1	Down-Flat	Hippocampus
A0A5F8MPK5	0.986004	0.00209351	1.4375	0.496431	-0.0058908	0.103503	0.138564	7.34448	-0.27539	0.184141	0.825838	0.714537	0.694671	0.0545627	0.182505	0.380618	0.0650259	7.68993	9.30797	0.997171	0.718874	0.442597	0.999283	0.990305	2705.4	A0A5F8MPK5	Tmem61	Down-Flat	Hippocampus
A0A5F8MPL3	0.96619	-0.00926049	2.63144	0.939662	0.00119078	0.18947	0.859894	6.63447	-0.114445	0.139695	1.6954	1.46691	1.42612	0.677554	0.612326	0.849715	0.715164	33.5839	31.0745	0.992924	0.975451	0.935572	0.999283	0.990305	1801.23	A0A5F8MPL3	Snap91	Flat-Flat	Hippocampus
A0A5F8MPM1	0.455786	0.0193158	0.308994	0.428712	-0.00147759	0.0222483	0.664242	12.5878	-0.000792892	-0.0248264	0.199668	0.172758	0.167955	0.980423	0.447144	0.604467	0.336916	-43.4209	-46.0362	0.842825	0.667376	0.839878	0.999283	0.990305	110926	A0A5F8MPM1	Shc3	Flat-Flat	Hippocampus
A0A5F8MPP0	0.732462	-0.0190196	0.668813	0.470581	-0.00291059	0.0481561	0.730264	10.0245	-0.0470324	-0.00161409	0.433531	0.375103	0.364674	0.50609	0.981645	0.0950506	0.286447	-15.5097	-18.2376	0.945685	0.698872	0.874229	0.999283	0.990305	18249.5	A0A5F8MPP0	Plekhg1	Flat-Flat	Hippocampus
A0A5F8MQ13	0.758672	0.0147068	0.575665	0.396758	-0.00295236	0.0414492	0.468283	10.4685	-0.0718158	0.0234354	0.363963	0.314911	0.306155	0.234912	0.691562	0.842051	0.725634	-21.8065	-23.6368	0.953218	0.642798	0.723927	0.999283	0.990305	24967.3	A0A5F8MQ13	Tmem178b	Flat-Flat	Hippocampus
A0A5F8MQ17	0.530701	-0.058841	1.12289	0.648341	-0.00307221	0.0808509	0.885907	8.63322	-0.00755139	-0.0454801	0.730078	0.631683	0.614121	0.949042	0.701052	0.528728	0.00803563	3.25304	0.416138	0.873648	0.823469	0.949071	0.999283	0.990305	6941.94	A0A5F8MQ17	Aqp4	Flat-Flat	Hippocampus
A0A5F8MQ99	0.573985	0.0794322	1.69266	0.742853	-0.00332568	0.121875	0.520599	6.60034	0.129611	-0.192529	1.05586	0.913559	0.888159	0.452836	0.270585	0.722443	0.310221	16.5356	15.1902	0.894099	0.876761	0.754531	0.999283	0.990305	1837.65	A0A5F8MQ99	Osbpl10	Flat-Flat	Hippocampus
A0A5H1ZRL1	0.152481	0.0380886	0.309468	0.0712404	-0.00353203	0.0222824	0.203627	13.3796	-0.0260385	-0.034236	0.201186	0.174071	0.169232	0.429181	0.30251	0.357799	0.654804	-43.1482	-45.981	0.61652	0.268584	0.51782	0.999283	0.990305	190685	A0A5H1ZRL1	Spire1	Flat-Flat	Hippocampus
A0A668KL51	0.219257	-0.0934788	0.892944	0.411597	0.00443386	0.064294	0.574133	8.14946	0.0926268	-0.01936	0.571973	0.494887	0.481128	0.325618	0.834455	0.734713	0.878954	-5.53308	-7.83289	0.689561	0.6552	0.790122	0.999283	0.990305	5152.12	A0A668KL51	Idh3b	Flat-Flat	Hippocampus
A0A668KL65	0.942993	0.00329187	0.554447	0.92096	0.000328916	0.0399214	0.970123	9.98611	-0.00804532	0.0140771	0.360365	0.311797	0.303128	0.890312	0.809454	0.730631	0.924386	-22.1642	-24.9888	0.991247	0.965551	0.986002	0.999283	0.994757	18283.4	A0A668KL65	Sorbs1	Flat-Flat	Hippocampus
A0A668KLC6	0.619638	0.0111892	0.270382	0.00329938	-0.00554545	0.0194681	0.0133564	17.9	-0.0366708	-0.0581314	0.174092	0.150629	0.146441	0.206371	0.0542813	0.618152	0.635909	-48.3554	-50.8417	0.909924	0.0492596	0.143554	0.999283	0.990305	4.29099e+06	A0A668KLC6	Map2	Flat-Down	Hippocampus
A0A668KLE1	0.538842	0.0213222	0.415202	0.223714	0.00309803	0.0298955	0.453469	12.877	0.0136294	0.0396073	0.268877	0.232639	0.226172	0.754531	0.369807	0.133317	0.252257	-32.7073	-35.4002	0.877876	0.486218	0.714807	0.999283	0.990305	138678	A0A668KLE1	Lrrfip2	Flat-Flat	Hippocampus
A0A668KM61	0.164622	0.0414201	0.347201	0.963103	-9.60148e-05	0.0249993	0.468635	14.7955	0.0356652	-0.0387587	0.214179	0.185314	0.180161	0.312608	0.274069	0.738825	0.508453	-40.8952	-41.8392	0.628902	0.985383	0.724114	0.999283	0.990305	523619	A0A668KM61	Slc4a4	Flat-Flat	Hippocampus
A0A6I8MWZ7	0.76756	0.015856	0.645207	0.868362	-0.000639531	0.0464564	0.70338	10.7199	-0.0518335	0.0428046	0.410082	0.354814	0.34495	0.439815	0.522073	0.0533577	0.17155	-17.5115	-19.5312	0.957509	0.940266	0.861852	0.999283	0.990305	30159	A0A6I8MWZ7	Trim9	Flat-Flat	Hippocampus
A0A6I8MWZ8	0.923958	-0.00369292	0.465953	0.47998	-0.0019843	0.0335497	0.786089	13.9568	-0.0178372	-0.0158968	0.303402	0.262511	0.255213	0.717043	0.746582	0.1548	0.394468	-28.3583	-31.2487	0.991247	0.705597	0.900472	0.999283	0.990305	282837	A0A6I8MWZ8	Mtx1	Flat-Flat	Hippocampus
A0A6I8MX07	0.679254	0.010431	0.302977	0.407416	-0.00151823	0.0218151	0.192261	12.9651	-0.0549112	0.0307513	0.179559	0.155359	0.15104	0.0749599	0.299544	0.159483	0.337388	-47.2423	-46.7441	0.932158	0.651556	0.50494	0.999283	0.990305	141900	A0A6I8MX07	Golga2	Down-Flat	Hippocampus
A0A6Q6Q7B9	0.758157	0.0205535	0.802752	0.266108	-0.00545145	0.0578	0.264911	8.91785	-0.132184	0.0428344	0.496084	0.429225	0.417292	0.115883	0.595559	0.0869563	0.103396	-10.6576	-11.6661	0.953095	0.52928	0.576156	0.999283	0.990305	8347.11	A0A6Q6Q7B9	Clcn3	Down-Flat	Hippocampus
A0A7N9VR94	0.134105	0.0778037	0.601674	0.257617	0.00416256	0.0433219	0.279372	11.9135	-0.0217248	0.0948559	0.373813	0.323433	0.314441	0.720135	0.132749	0.569488	0.739458	-20.8452	-22.046	0.591147	0.52078	0.58743	0.999283	0.990305	72369.2	A0A7N9VR94	Ahnak2	Flat-Up	Hippocampus
A0JNY3	0.0941229	-0.137593	0.942901	0.00224922	0.0203743	0.0678911	0.00856209	8.35125	0.243113	0.10086	0.602444	0.521251	0.506759	0.0236361	0.310103	0.917246	0.979694	-3.66461	-5.87313	0.530346	0.0395459	0.111445	0.999283	0.999161	6474.72	A0JNY3	Gphn	Up-Flat	Hippocampus
A0ZV96	0.545475	0.0300108	0.594197	0.322037	-0.00357733	0.0427836	0.621352	13.0128	-0.0282831	-0.0326879	0.386829	0.334695	0.32539	0.65262	0.603355	0.902462	0.86577	-19.613	-22.4962	0.881606	0.580023	0.815938	0.999283	0.990305	147581	A0ZV96	Oscp1	Flat-Flat	Hippocampus
A1A5B6	0.685015	-0.0154363	0.457089	0.00144344	-0.0104597	0.0329115	0.00631744	10.4411	-0.117896	-0.0589689	0.293884	0.254277	0.247207	0.024332	0.227486	0.687819	0.583384	-29.5057	-31.9401	0.932768	0.0311112	0.095076	0.999283	0.990305	23293.6	A1A5B6	Tbc1d25	Down-Flat	Hippocampus
A1BN54	0.305928	0.0312618	0.361215	0.823501	-0.000482016	0.0260083	0.954789	12.9809	0.00235126	-0.0108131	0.234828	0.20318	0.197531	0.950668	0.776319	0.567382	0.179353	-37.5816	-40.4147	0.750306	0.918821	0.979123	0.999283	0.990305	146997	A1BN54	Actn1	Flat-Flat	Hippocampus
A1L3P4	0.251062	0.0342946	0.35181	0.209595	-0.00271138	0.0253311	0.428687	12.4894	-0.0114979	-0.0351117	0.227647	0.196966	0.19149	0.755383	0.348386	0.180008	0.445379	-38.6998	-41.3645	0.709997	0.468079	0.70039	0.999283	0.990305	103421	A1L3P4	Slc9a6	Flat-Flat	Hippocampus
A2A432	0.555709	0.0138615	0.281678	0.013246	-0.00464987	0.0202815	0.0222068	14.7615	-0.0731606	-0.00463463	0.172602	0.14934	0.145188	0.018429	0.868281	0.595202	0.635338	-48.6648	-49.3682	0.885035	0.106605	0.185902	0.999283	0.990305	485479	A2A432	Cul4b	Down-Flat	Hippocampus
A2A484	0.014505	0.0544589	0.241407	0.00216519	-0.00524273	0.0173819	0.00982856	12.5423	-0.0563312	-0.0324293	0.156142	0.135099	0.131343	0.0395732	0.212437	0.635582	0.805624	-52.2727	-54.9223	0.257573	0.038742	0.120619	0.999283	0.990305	105878	A2A484	Zmynd8	Down-Flat	Hippocampus
A2A4P0	0.134889	0.0476844	0.369557	0.0671564	-0.0042876	0.0266089	0.196309	10.7572	-0.0436723	-0.0290137	0.240423	0.208021	0.202237	0.272338	0.460362	0.529743	0.721301	-36.734	-39.5928	0.591853	0.260189	0.509859	0.999283	0.990305	30849.4	A2A4P0	Dhx8	Flat-Flat	Hippocampus
A2A4U6	0.82255	-0.0460785	2.47271	0.188146	0.0200448	0.178041	0.390916	7.10727	0.0817787	0.262928	1.59819	1.38279	1.34435	0.752292	0.318256	0.0674421	0.184991	31.4581	28.8348	0.969671	0.441788	0.674872	0.999283	0.990305	2830.62	A2A4U6	Zfp334	Flat-Flat	Hippocampus
A2A543	0.927608	-0.00387334	0.513437	0.0215692	-0.00774085	0.0369687	0.0537401	9.37317	-0.0309457	-0.102198	0.325399	0.281544	0.273716	0.559232	0.0682405	0.707813	0.631307	-25.8385	-27.7551	0.991247	0.14005	0.28632	0.999283	0.990305	11485.6	A2A543	Cacnb1	Flat-Down	Hippocampus
A2A5R2	0.227977	0.0252344	0.24587	0.51691	-0.000959455	0.0177032	0.788294	13.8679	-0.00290937	-0.0136304	0.159694	0.138172	0.13433	0.910385	0.599749	0.849861	0.983945	-51.4631	-54.2628	0.695524	0.733911	0.902117	0.999283	0.999161	270344	A2A5R2	Arfgef2	Flat-Flat	Hippocampus
A2A5S3	0.304094	0.044733	0.51484	0.45124	-0.0023412	0.0370697	0.575393	11.518	-0.0545111	0.0160484	0.328622	0.284332	0.276427	0.314411	0.763209	0.144283	0.372277	-25.4838	-27.6569	0.749321	0.684378	0.790212	0.999283	0.990305	52550.7	A2A5S3	Stau1	Flat-Flat	Hippocampus
A2A5Y6	0.850162	0.00924151	0.588884	0.00369963	0.0118847	0.042401	0.000873436	11.6454	0.220988	-0.0235088	0.309827	0.268071	0.260618	0.000511905	0.640503	0.937543	0.966369	-27.6039	-22.8195	0.974036	0.0524556	0.0289376	0.999283	0.999161	63937.2	A2A5Y6	Mapt	Up-Flat	Hippocampus
A2A5Z6	0.871473	0.00627746	0.467151	0.00838707	0.00833007	0.0336359	0.0344211	9.6104	0.0833742	0.0579009	0.303726	0.262792	0.255485	0.10619	0.250347	0.159777	0.339671	-28.3199	-31.1563	0.977098	0.0833021	0.229702	0.999283	0.990305	14865.2	A2A5Z6	Smurf2	Up-Flat	Hippocampus
A2A654	0.659296	0.0211574	0.576104	0.434718	-0.00271845	0.0414808	0.686876	11.3404	-0.0448037	-0.000596407	0.372955	0.322691	0.313719	0.462353	0.992116	0.915917	0.415777	-20.9279	-23.6094	0.924568	0.672083	0.852661	0.999283	0.990305	46124.4	A2A654	Bptf	Flat-Flat	Hippocampus
A2A690	0.667147	0.00631558	0.176325	0.0098195	-0.00306387	0.0126958	0.0317537	14.8624	-0.0169987	-0.0355101	0.112884	0.0976703	0.0949548	0.359561	0.0678495	0.296609	0.574988	-63.9514	-66.232	0.928614	0.089822	0.218914	0.999283	0.990305	528919	A2A690	Tanc2	Flat-Down	Hippocampus
A2A699	0.710201	0.0164027	0.530445	0.00154184	-0.0120376	0.0381933	0.00786555	13.1642	-0.116807	-0.0874923	0.344987	0.298492	0.290194	0.0514024	0.13295	0.477032	0.798163	-23.7341	-26.582	0.940358	0.0320809	0.106446	0.999283	0.990305	154807	A2A699	Fam171a2	Down-Down	Hippocampus
A2A6A1	0.0655562	-0.20431	1.25961	0.321501	0.00759213	0.0906951	0.615404	9.68379	0.0850127	0.0433862	0.819522	0.709072	0.689358	0.524614	0.744045	0.691371	0.542736	7.41354	4.55243	0.468324	0.579661	0.813298	0.999283	0.990305	14676.1	A2A6A1	Gpatch8	Flat-Flat	Hippocampus
A2A6A2	0.413672	-0.0684257	0.996738	0.103279	-0.0101653	0.0717674	0.222583	8.66145	-0.149437	-0.0210549	0.638782	0.552692	0.537325	0.163241	0.838726	0.962082	0.072954	-1.55612	-3.87417	0.822452	0.327034	0.538676	0.999283	0.990305	6640.36	A2A6A2	Hsp90aa1	Down-Flat	Hippocampus
A2A6Q5	0.69712	0.0113348	0.349876	0.651985	-0.000946554	0.0251918	0.784144	12.1273	0.00794637	-0.0246964	0.225471	0.195084	0.18966	0.827746	0.502065	0.535495	0.452405	-39.0455	-41.563	0.936224	0.825413	0.899744	0.999283	0.990305	80723.3	A2A6Q5	Cdc27	Flat-Flat	Hippocampus
A2A6T1	0.159701	0.0738639	0.611453	0.337148	0.0035643	0.044026	0.588274	9.66918	0.0543054	0.00539861	0.3957	0.34237	0.332851	0.40251	0.932821	0.0633175	0.202432	-18.7968	-21.4656	0.621696	0.592188	0.797522	0.999283	0.990305	15460.4	A2A6T1	Cdr2l	Flat-Flat	Hippocampus
A2A716	0.967872	-0.00148466	0.44399	0.169382	0.00376836	0.0319683	0.169633	10.4738	0.0836192	-0.0215452	0.271811	0.235178	0.22864	0.0734246	0.625783	0.591017	0.361614	-32.3166	-32.9869	0.992972	0.417707	0.481525	0.999283	0.990305	26478.1	A2A716	Osbpl7	Up-Flat	Hippocampus
A2A791	0.0860742	0.0824385	0.549569	0.245594	-0.00390426	0.0395702	0.0266139	9.50542	-0.141428	0.0793071	0.28932	0.250328	0.243368	0.00823039	0.106642	0.284944	0.422325	-30.0692	-25.3069	0.512105	0.510461	0.203183	0.999283	0.990305	12856.3	A2A791	Zmym4	Down-Up	Hippocampus
A2A7B5	0.72439	0.0283596	0.966734	0.374534	-0.00520179	0.0696071	0.671936	9.55352	-0.0310813	-0.0579786	0.628709	0.543976	0.528853	0.760392	0.571058	0.249497	0.0263445	-2.12832	-4.97449	0.943517	0.622738	0.844287	0.999283	0.990305	13347.5	A2A7B5	Prdm2	Flat-Flat	Hippocampus
A2A7F4	0.573315	-0.04538	0.965314	0.00652554	-0.0179106	0.0695049	0.0282907	7.89107	-0.158442	-0.146148	0.628534	0.543824	0.528705	0.135117	0.165633	0.767943	0.911628	-2.13839	-5.0274	0.894024	0.0730113	0.209355	0.999283	0.993816	3796.45	A2A7F4	Rlf	Down-Down	Hippocampus
A2A7S8	0.659297	0.0118781	0.323434	0.03828	0.00431896	0.023288	0.0692494	10.4766	0.0693539	0.00284907	0.201756	0.174564	0.169711	0.0483841	0.930473	0.769962	0.924211	-43.0463	-44.3919	0.924568	0.194211	0.325618	0.999283	0.994757	26614.2	A2A7S8	Kiaa1522	Up-Flat	Hippocampus
A2A863	0.612261	0.0503325	1.19088	0.732012	-0.00244272	0.0857462	0.914886	10.2994	-0.0485709	0.00810814	0.773642	0.669376	0.650766	0.698839	0.948367	0.255891	0.365233	5.33952	2.5324	0.907209	0.872414	0.95941	0.999283	0.990305	22787	A2A863	Itgb4	Flat-Flat	Hippocampus
A2A870	0.0351627	0.277803	1.46947	0.00121086	0.0343711	0.105805	0.00498979	7.83874	0.401107	0.179531	0.9394	0.812795	0.790197	0.0177366	0.249219	0.912749	0.934067	12.3283	10.0999	0.375902	0.0281713	0.0809417	0.999283	0.995222	5854	A2A870	Fbf1	Up-Flat	Hippocampus
A2A891	0.94768	-0.00174949	0.321107	0.263167	-0.00219467	0.0231204	0.131013	10.9547	0.025589	-0.0647121	0.188804	0.163358	0.158816	0.408239	0.0489572	0.533716	0.755515	-45.4349	-44.6519	0.991458	0.525936	0.431464	0.999283	0.990305	35597.1	A2A891	Camta1	Flat-Down	Hippocampus
A2A8L1	0.0699078	0.0384231	0.241121	0.111719	-0.00239548	0.0173612	0.29316	13.5397	-0.0190326	-0.0217917	0.156924	0.135775	0.132	0.45815	0.397092	0.210837	0.0843732	-52.093	-54.965	0.480116	0.33932	0.597406	0.999283	0.990305	214333	A2A8L1	Chd5	Flat-Flat	Hippocampus
A2A8L5	0.472341	0.0282258	0.468891	0.25668	-0.00325061	0.0337612	0.439012	13.1846	-0.0552861	0.00106702	0.300927	0.26037	0.253131	0.267142	0.982519	0.379838	0.547318	-28.6532	-31.0224	0.848733	0.519454	0.70676	0.999283	0.990305	165234	A2A8L5	Ptprf	Flat-Flat	Hippocampus
A2A8R0	0.195749	-0.0372024	0.336481	0.637652	-0.00095094	0.0242274	0.271223	12.1508	-0.052413	0.0380012	0.201131	0.174024	0.169186	0.123423	0.254393	0.476355	0.178612	-43.1579	-42.9683	0.668115	0.816863	0.581964	0.999283	0.990305	79607.1	A2A8R0	Zfyve9	Down-Flat	Hippocampus
A2A8U2	0.642854	0.0145594	0.376795	0.0690193	-0.00433866	0.0271301	0.0489451	11.8859	-0.0921584	0.0205255	0.221636	0.191765	0.186434	0.0203454	0.569447	0.447726	0.352225	-39.6631	-38.8945	0.918137	0.264132	0.272673	0.999283	0.990305	65979.2	A2A8U2	Tmem201	Down-Flat	Hippocampus
A2A8Z1	0.00819917	0.0655827	0.263849	0.733791	-0.000537452	0.0189977	0.621071	12.4348	-0.0257748	0.0174757	0.16672	0.14425	0.14024	0.347291	0.520346	0.510617	0.0508143	-49.9131	-51.7222	0.201773	0.873156	0.815683	0.999283	0.990305	101203	A2A8Z1	Osbpl9	Flat-Flat	Hippocampus
A2A935	0.0283308	0.347352	1.75339	0.357192	0.00979221	0.126248	0.531816	6.37903	-0.0137978	0.184343	1.1237	0.972258	0.945227	0.939524	0.319584	0.972429	0.386212	18.7774	16.4592	0.348139	0.608252	0.763015	0.999283	0.990305	1779.61	A2A935	Prdm16	Flat-Flat	Hippocampus
A2A9C3	0.851447	0.01318	0.84721	0.878581	-0.000773981	0.0610011	0.910482	9.40192	-0.0371079	0.0251559	0.548412	0.474501	0.461309	0.676833	0.777151	0.298002	0.184383	-7.04742	-9.72559	0.974358	0.945544	0.958234	0.999283	0.990305	12129.7	A2A9C3	Szt2	Flat-Flat	Hippocampus
A2A9T0	0.955573	-0.00340121	0.735344	0.00680744	-0.0135542	0.0529464	0.0288113	10.8681	-0.109447	-0.121476	0.478168	0.413724	0.402222	0.171893	0.132338	0.922246	0.909096	-11.9817	-14.8236	0.991858	0.074217	0.211373	0.999283	0.99288	31211	A2A9T0	Tbkbp1	Flat-Down	Hippocampus
A2AAE1	0.49937	0.0196368	0.347429	0.0658446	-0.00405271	0.0250157	0.173581	13.8022	-0.0216092	-0.0478815	0.2243	0.194071	0.188675	0.554186	0.200683	0.279214	0.572151	-39.2329	-41.8156	0.863376	0.257555	0.484373	0.999283	0.990305	253704	A2AAE1	Kiaa1109	Flat-Flat	Hippocampus
A2AAJ9	0.742705	-0.0357514	1.30939	0.69757	-0.00304952	0.0942788	0.338405	9.9312	0.130337	-0.18849	0.793217	0.686313	0.667232	0.318831	0.157156	0.361304	0.550883	6.2391	5.94755	0.948603	0.853423	0.634196	0.999283	0.990305	17821.7	A2AAJ9	Obscn	Flat-Down	Hippocampus
A2AAX3	0.27221	-0.115876	1.24503	0.866125	0.00125527	0.0896448	0.479497	7.98029	-0.116736	0.143197	0.76998	0.666207	0.647685	0.356404	0.261573	0.504014	0.797367	5.1687	4.13311	0.726288	0.93955	0.730069	0.999283	0.990305	4301.28	A2AAX3	Klhl15	Flat-Flat	Hippocampus
A2AAY5	0.13588	0.0828731	0.644028	0.115661	-0.00632277	0.0463715	0.262983	10.1759	-0.0269039	-0.0817831	0.41512	0.359173	0.349187	0.689663	0.235601	0.883448	0.983438	-17.072	-19.597	0.593281	0.345774	0.574585	0.999283	0.999161	20818.3	A2AAY5	Sh3pxd2b	Flat-Flat	Hippocampus
A2AB59	0.835889	-0.015968	0.927788	0.230762	0.00681326	0.0668029	0.204474	8.84309	0.166931	-0.0553302	0.566726	0.490347	0.476714	0.0850876	0.548959	0.570944	0.418212	-5.86487	-6.45483	0.973569	0.493603	0.518429	0.999283	0.990305	8799.04	A2AB59	Arhgap27	Up-Flat	Hippocampus
A2ABG4	0.179456	-0.18946	1.64776	0.750197	0.00314143	0.118643	0.29117	6.95754	0.241971	-0.197115	0.985854	0.852988	0.829273	0.144889	0.229051	0.665279	0.57285	14.0659	14.2225	0.645774	0.880713	0.595551	0.999283	0.990305	2262.35	A2ABG4	Tbc1d16	Up-Flat	Hippocampus
A2ABV5	0.961703	0.00175403	0.439989	0.200494	-0.00346369	0.0316802	0.452967	11.3361	-0.0333104	-0.0254869	0.286464	0.247856	0.240965	0.476551	0.584541	0.694805	0.857326	-30.4263	-33.3128	0.992924	0.457322	0.714807	0.999283	0.990305	45623	A2ABV5	Med14	Flat-Flat	Hippocampus
A2ACQ1	0.153982	-0.0714615	0.582897	0.370746	0.00316208	0.04197	0.427914	9.3337	0.07689	-0.0250718	0.367219	0.317728	0.308894	0.208937	0.674102	0.525607	0.483016	-21.4859	-23.1873	0.617439	0.619558	0.700345	0.999283	0.990305	11683.1	A2ACQ1	Dhx35	Flat-Flat	Hippocampus
A2AD03	0.0811291	0.0662629	0.433985	0.478914	-0.00185273	0.0312479	0.416773	12.229	0.0252749	-0.0584493	0.270087	0.233686	0.227189	0.565453	0.194912	0.785166	0.963583	-32.5456	-33.8074	0.500109	0.705024	0.694078	0.999283	0.998845	88364.3	A2AD03	Chm	Flat-Flat	Hippocampus
A2ADY9	0.349004	0.0236678	0.299843	0.222865	0.00224161	0.0215894	0.0594146	13.1629	-0.0300601	0.0701768	0.167967	0.145329	0.141289	0.279179	0.0198545	0.252216	0.318558	-49.6449	-47.1184	0.782948	0.485059	0.299402	0.999283	0.990305	166913	A2ADY9	Ddi2	Flat-Up	Hippocampus
A2AEG6	0.539261	-0.0155214	0.302561	0.00122555	-0.00706642	0.0217851	0.00652383	14.7719	-0.0633063	-0.0568346	0.19701	0.170458	0.165719	0.0627852	0.0910402	0.491753	0.808474	-43.9033	-46.7935	0.877965	0.0282327	0.0964739	0.999283	0.990305	480604	A2AEG6	Gpm6b	Down-Down	Hippocampus
A2AEV7	0.503439	0.0544396	0.972533	0.979015	0.00015292	0.0700246	0.503607	9.04487	0.0990049	-0.10031	0.602992	0.521725	0.50722	0.319185	0.313074	0.713497	0.855952	-3.63185	-4.75919	0.864097	0.992236	0.746179	0.999283	0.990305	9949.15	A2AEV7	Ccdc120	Flat-Flat	Hippocampus
A2AEW8	0.882878	-0.00261403	0.213646	0.569877	-0.000729727	0.015383	0.556457	15.0046	0.0105784	-0.0236696	0.134902	0.116721	0.113476	0.629461	0.288317	0.301083	0.572111	-57.5366	-59.3203	0.979586	0.771846	0.778242	0.999283	0.990305	590978	A2AEW8	Gripap1	Flat-Flat	Hippocampus
A2AF28	0.934364	0.00361364	0.528465	0.0109434	-0.00901695	0.0380507	0.030858	10.4926	-0.0423426	-0.112498	0.335404	0.290201	0.282133	0.440362	0.0533423	0.564628	0.169717	-24.7483	-26.7166	0.991247	0.095893	0.216411	0.999283	0.990305	24855.3	A2AF28	Slc25a53	Flat-Down	Hippocampus
A2AF33	0.77586	-0.0204661	0.864629	0.70969	-0.00192866	0.0622553	0.335755	7.5388	0.0874919	-0.124473	0.523268	0.452746	0.440158	0.310703	0.156752	0.888455	0.306287	-8.73703	-8.99294	0.960203	0.860141	0.63248	0.999283	0.990305	3360.03	A2AF33	Tmsb15b1	Flat-Down	Hippocampus
A2AF47	0.487805	-0.0194325	0.33459	0.0468092	-0.0042611	0.0240913	0.01156	13.6847	0.0224565	-0.0973274	0.181524	0.15706	0.152693	0.449394	0.0045524	0.109737	0.070747	-46.8504	-43.1711	0.85662	0.216304	0.1329	0.999283	0.990305	232780	A2AF47	Dock11	Flat-Down	Hippocampus
A2AF73	0.939091	0.00802096	1.26425	0.260088	0.0086992	0.0910289	0.165141	9.96248	-0.085937	0.240393	0.756169	0.654258	0.636068	0.486412	0.0653063	0.99072	0.99855	4.51713	4.68469	0.991247	0.522964	0.476899	0.999426	0.999564	18469.5	A2AF73	Fsip2l	Flat-Up	Hippocampus
A2AFG3	0.512981	0.0408287	0.74623	0.832815	0.000942345	0.0537303	0.130412	9.61645	0.13115	-0.120037	0.42075	0.364044	0.353923	0.0701058	0.0943207	0.556119	0.813686	-16.587	-14.2945	0.86815	0.92277	0.431303	0.999283	0.990305	14842.3	A2AFG3	Pdzd4	Up-Down	Hippocampus
A2AFQ2	0.0704165	0.0479736	0.301664	0.189191	0.0024393	0.0217205	0.213099	13.2184	0.0528371	-0.0126044	0.186653	0.161497	0.157007	0.096657	0.67744	0.374935	0.196515	-45.8474	-46.9004	0.480116	0.443574	0.530365	0.999283	0.990305	178339	A2AFQ2	Hsd17b10	Up-Flat	Hippocampus
A2AFQ9	0.054957	-0.146426	0.861667	0.8295	-0.00111006	0.062042	0.307971	7.4739	-0.12045	0.105998	0.516624	0.446997	0.43457	0.164571	0.217726	0.823404	0.409937	-9.19705	-9.11645	0.44154	0.921544	0.609341	0.999283	0.990305	2947.12	A2AFQ9	Gemin5	Down-Flat	Hippocampus
A2AFR3	0.320538	0.0320851	0.382498	0.12392	-0.00366532	0.0275408	0.314678	12.6924	-0.0387446	-0.0233356	0.2488	0.215268	0.209283	0.343902	0.564581	0.314531	0.58294	-35.5011	-38.3537	0.757781	0.356482	0.615056	0.999283	0.990305	117813	A2AFR3	Frmpd4	Flat-Flat	Hippocampus
A2AFS3-2	0.293106	0.0488718	0.549359	0.778469	0.000925062	0.0395551	0.446678	10.9761	0.0665144	-0.0531159	0.338623	0.292986	0.28484	0.236924	0.340518	0.781202	0.380948	-24.4045	-25.3207	0.740023	0.896715	0.710901	0.999283	0.990305	37620.6	A2AFS3	Elapor1	Flat-Flat	Hippocampus
A2AFW6	0.559666	-0.0579466	1.18956	0.9804	-0.000174692	0.0856507	0.393056	7.34352	0.136563	-0.145058	0.724606	0.626949	0.609518	0.255529	0.228509	0.257241	0.129977	2.98221	2.4923	0.886241	0.99271	0.676696	0.999283	0.990305	2958.41	A2AFW6	Mtch2	Flat-Flat	Hippocampus
A2AG30	0.323071	-0.0365938	0.438617	0.018929	-0.00678199	0.0315814	0.0698761	12.6522	-0.0566735	-0.0587949	0.285471	0.246997	0.24013	0.232198	0.216067	0.519483	0.342945	-30.5514	-33.4252	0.760702	0.129338	0.327579	0.999283	0.990305	110123	A2AG30	Dnajb5	Flat-Flat	Hippocampus
A2AG50	0.648878	0.0127101	0.335043	0.774338	-0.000575017	0.0241239	0.400168	14.5038	0.0325936	-0.0438797	0.204925	0.177307	0.172377	0.334033	0.199386	0.370823	0.663995	-42.4852	-43.1224	0.919955	0.894737	0.681187	0.999283	0.990305	422358	A2AG50	Map7d2	Flat-Flat	Hippocampus
A2AGH6	0.369189	0.0314174	0.415607	0.0311512	-0.00580956	0.0299247	0.069773	10.8342	-0.0853862	-0.0120523	0.262553	0.227168	0.220852	0.0600395	0.776991	0.865606	0.622188	-33.5641	-35.3651	0.795659	0.171405	0.327259	0.999283	0.990305	31877.4	A2AGH6	Med12	Down-Flat	Hippocampus
A2AGL3	0.0290657	-0.0553442	0.280884	0.166195	-0.00240315	0.0202243	0.377614	13.5472	-0.0293667	-0.0111773	0.182252	0.157689	0.153305	0.32796	0.705446	0.989953	0.64464	-46.7064	-49.4698	0.349877	0.413437	0.666134	0.999426	0.990305	208116	A2AGL3	Ryr3	Flat-Flat	Hippocampus
A2AGQ6	0.264678	0.0758081	0.801263	0.672056	0.00203386	0.0576928	0.243659	8.99627	0.127678	-0.0974772	0.474605	0.410641	0.399224	0.112715	0.217275	0.886475	0.748831	-12.2511	-11.7329	0.722869	0.834313	0.557005	0.999283	0.990305	9811.46	A2AGQ6	Madd	Up-Flat	Hippocampus
A2AGT5	0.453147	0.00773531	0.123006	0.0407458	0.00161906	0.00885669	0.132846	16.1136	0.0142951	0.01324	0.0800923	0.0692981	0.0673714	0.280422	0.316012	0.469601	0.790958	-76.3059	-79.1955	0.842214	0.200753	0.434602	0.999283	0.990305	1.2923e+06	A2AGT5	Ckap5	Flat-Flat	Hippocampus
A2AHG0	0.223449	-0.03755	0.362133	0.515194	0.00141902	0.0260744	0.194827	12.7601	-0.0384079	0.0645784	0.212884	0.184193	0.179072	0.27546	0.0770766	0.429961	0.44489	-41.1135	-40.3233	0.693647	0.73264	0.508405	0.999283	0.990305	122993	A2AHG0	Lzts3	Flat-Up	Hippocampus
A2AHJ4	0.310943	-0.257757	3.01041	0.95951	0.000913629	0.216757	0.70109	7.05263	0.227888	-0.221143	1.91128	1.65369	1.60772	0.465642	0.478701	0.204863	0.298332	37.8986	35.9182	0.753123	0.983532	0.860527	0.999283	0.990305	2442.06	A2AHJ4	Brwd3	Flat-Flat	Hippocampus
A2AHJ7	0.590472	-0.0350673	0.781002	0.612918	0.00237229	0.056234	0.221145	8.60415	0.130116	-0.0941376	0.460628	0.398548	0.387467	0.0973008	0.21944	0.235587	0.305167	-13.3272	-12.6549	0.898918	0.800684	0.537829	0.999283	0.990305	7200.33	A2AHJ7	Dgkz	Up-Flat	Hippocampus
A2AHL1	0.427122	-0.0284379	0.42669	0.265759	0.00289984	0.0307226	0.0936254	11.6052	-0.0402015	0.0921508	0.244821	0.211826	0.205936	0.319132	0.0328295	0.189164	0.364251	-36.0815	-34.4177	0.831446	0.528812	0.372007	0.999283	0.990305	55730	A2AHL1	Ano3	Flat-Up	Hippocampus
A2AI05	0.0984308	-0.0827217	0.57499	0.841689	-0.000686977	0.0414006	0.912807	9.50385	0.0129305	-0.0253737	0.372481	0.32228	0.31332	0.830286	0.67479	0.550419	0.71031	-20.9738	-23.679	0.536395	0.927668	0.959113	0.999283	0.990305	12713	A2AI05	Ndor1	Flat-Flat	Hippocampus
A2AI08	0.288812	0.064586	0.719318	0.187648	0.00583808	0.0517926	0.42534	9.18542	0.0407015	0.0590196	0.467791	0.404745	0.393492	0.592768	0.440634	0.425864	0.675138	-12.7716	-15.6168	0.738024	0.441076	0.698802	0.999283	0.990305	11094.5	A2AI08	Tprn	Flat-Flat	Hippocampus
A2AIG8	0.716468	-0.037364	1.2364	0.0524395	0.0153094	0.0890235	0.163036	8.70165	0.135534	0.124817	0.805059	0.696558	0.677192	0.307511	0.345962	0.584541	0.330836	6.77254	3.88272	0.941505	0.229796	0.473583	0.999283	0.990305	8182.94	A2AIG8	Accs	Flat-Flat	Hippocampus
A2AIL4	0.880233	0.00696571	0.556636	0.00467003	0.0108623	0.0400791	0.0162137	10.3422	0.133133	0.0501113	0.355609	0.307683	0.299128	0.033635	0.390345	0.0680637	0.212444	-22.6425	-24.8469	0.979195	0.0599811	0.157125	0.999283	0.990305	25261.1	A2AIL4	Ndufaf6	Up-Flat	Hippocampus
A2AIR5	0.519867	-0.027964	0.519686	0.000485709	-0.013538	0.0374186	0.000814044	10.534	-0.0526272	-0.180287	0.309356	0.267663	0.260222	0.302655	0.0025426	0.156085	0.336437	-27.6586	-27.3197	0.871028	0.0168667	0.028004	0.999283	0.990305	24817.1	A2AIR5	Grin3a	Flat-Down	Hippocampus
A2AIV2	0.842733	0.00964543	0.585198	0.615623	-0.0017639	0.0421356	0.856265	10.4843	-0.0291768	-0.000277398	0.380135	0.328903	0.319759	0.636679	0.996402	0.836434	0.892585	-20.2415	-23.0455	0.973807	0.802347	0.933767	0.999283	0.991713	25557.6	A2AIV2	Virma	Flat-Flat	Hippocampus
A2AJ15	0.88724	0.00789166	0.670135	0.731809	-0.00137566	0.0482513	0.878477	11.8729	-0.0347972	0.0123076	0.434087	0.375584	0.365142	0.621916	0.860998	0.199987	0.476457	-15.4636	-18.1665	0.980951	0.872414	0.944798	0.999283	0.990305	66970.8	A2AJ15	Man1b1	Flat-Flat	Hippocampus
A2AJ72	0.470114	0.0629742	1.0408	0.0288409	0.0147902	0.0749402	0.0929692	8.06287	0.167913	0.0821274	0.674194	0.583331	0.567113	0.139496	0.456226	0.205651	0.0435932	0.386252	-2.31682	0.847938	0.164185	0.370612	0.999283	0.990305	5450.19	A2AJ72	Fubp3	Up-Flat	Hippocampus
A2AJ88	0.863771	0.0161719	1.13475	0.486333	-0.0047616	0.0817044	0.759005	10.6712	-0.0716807	-0.00811355	0.736672	0.637388	0.619667	0.550284	0.945744	0.725765	0.857416	3.57671	0.794207	0.975337	0.710801	0.88771	0.999283	0.990305	28718.2	A2AJ88	Pnpla7	Flat-Flat	Hippocampus
A2AJA9	0.0553632	-0.0276578	0.163064	0.40417	-0.00082292	0.011741	0.502414	14.1549	-0.0192844	0.00576993	0.103537	0.0895829	0.0870922	0.260883	0.731133	0.937939	0.819965	-67.063	-69.0466	0.443284	0.648889	0.745273	0.999283	0.990305	322792	A2AJA9	Ajm1	Flat-Flat	Hippocampus
A2AJL3	0.706749	0.0554353	1.7705	0.702045	0.00405902	0.12748	0.0488291	8.66787	0.377695	-0.322338	0.933893	0.808029	0.785564	0.0233822	0.0475931	0.881713	0.333588	12.1166	16.8089	0.940193	0.855823	0.272609	0.999283	0.990305	8405.17	A2AJL3	Fggy	Up-Down	Hippocampus
A2AJT4	0.284509	-0.0762751	0.841658	0.448022	-0.00385519	0.0606013	0.719378	8.79113	-0.0109772	-0.0555098	0.546021	0.472432	0.459297	0.90116	0.53281	0.20823	0.405246	-7.20476	-9.96228	0.735878	0.681482	0.869717	0.999283	0.990305	7645.93	A2AJT4	Pnisr	Flat-Flat	Hippocampus
A2AJW5	0.452263	-0.0325022	0.515815	0.0165532	0.00817899	0.0371399	0.0217969	11.8343	0.137107	-0.000604355	0.311418	0.269447	0.261956	0.0150551	0.990432	0.297121	0.567774	-27.4195	-27.5888	0.84205	0.120219	0.184948	0.999283	0.990305	69386.9	A2AJW5	Fam217b	Up-Flat	Hippocampus
A2AKB4	0.767252	-0.0229734	0.93355	0.735452	0.00188924	0.0672177	0.699022	8.41773	-0.0461431	0.080786	0.594859	0.514688	0.500379	0.633129	0.407314	0.919078	0.117773	-4.12071	-6.23195	0.957277	0.873745	0.859996	0.999283	0.990305	6104.14	A2AKB4	Frmpd1	Flat-Flat	Hippocampus
A2AKG8	0.090001	0.0669808	0.452651	0.0466254	-0.00577015	0.0325919	0.13363	12.3141	-0.0700079	-0.0273616	0.292556	0.253127	0.24609	0.154463	0.565677	0.713085	0.633776	-29.6688	-32.2914	0.520895	0.215881	0.435796	0.999283	0.990305	90405.2	A2AKG8	Focad	Down-Flat	Hippocampus
A2AKX3	0.520796	-0.0292727	0.545237	0.077859	-0.00606688	0.0392583	0.20536	10.5825	-0.0350448	-0.0688745	0.352906	0.305344	0.296855	0.542228	0.239801	0.96224	0.0600044	-22.9171	-25.5918	0.871108	0.280933	0.519766	0.999283	0.990305	26501.8	A2AKX3	Setx	Flat-Flat	Hippocampus
A2ALI5	0.625796	0.0283737	0.697985	0.636902	0.00197703	0.0502565	0.681505	8.26156	0.0628931	-0.0310875	0.445617	0.38556	0.37484	0.389625	0.667465	0.259818	0.270738	-14.5199	-16.7007	0.91302	0.816237	0.850451	0.999283	0.990305	5701.33	A2ALI5	Ajap1	Flat-Flat	Hippocampus
A2ALK6	0.185469	-0.0384482	0.339308	0.0418792	0.00443759	0.024431	0.0819751	11.8146	0.0693713	0.00489034	0.213103	0.184382	0.179256	0.0598219	0.887274	0.707987	0.537997	-41.0765	-42.667	0.653246	0.203714	0.352407	0.999283	0.990305	66184.8	A2ALK6	Epb41l4b	Up-Flat	Hippocampus
A2ALK8	0.041326	-0.0650031	0.356759	0.1044	0.00362554	0.0256874	0.243247	12.0355	0.049248	0.0117215	0.229955	0.198964	0.193432	0.199311	0.75321	0.246019	0.530932	-38.3365	-40.8616	0.396188	0.328434	0.556944	0.999283	0.990305	75857.8	A2ALK8	Ptpn3	Flat-Flat	Hippocampus
A2ALL9	0.185717	0.102461	0.904767	0.647397	-0.0024826	0.0651453	0.794857	9.92247	0.0177849	-0.0615943	0.583743	0.50507	0.491028	0.850763	0.517624	0.936519	0.966924	-4.79983	-7.35935	0.653246	0.822843	0.904549	0.999283	0.999161	18073.3	A2ALL9	Atp2b3	Flat-Flat	Hippocampus
A2ALS5	0.0485674	0.0394945	0.225314	0.00684889	-0.00414918	0.0162231	0.0289624	14.3989	-0.041187	-0.0291952	0.146514	0.126768	0.123243	0.0987713	0.23055	0.806373	0.326316	-54.5641	-57.4059	0.420625	0.0744093	0.21155	0.999283	0.990305	384392	A2ALS5	Rap1gap	Down-Flat	Hippocampus
A2ALS7	0.449725	-0.0340518	0.537327	0.762327	0.000972908	0.0386887	0.226636	10.5202	-0.067396	0.0869816	0.315671	0.273127	0.265534	0.200623	0.104991	0.346523	0.579954	-26.9311	-26.1179	0.841528	0.887898	0.542907	0.999283	0.990305	25865.4	A2ALS7	Rap1gap	Flat-Up	Hippocampus
A2ALU4	0.00058131	0.101742	0.287021	0.00947453	-0.00501703	0.0206661	0.0336332	14.1005	-0.0314662	-0.0543708	0.184913	0.159992	0.155544	0.30252	0.0855832	0.102059	0.275078	-46.1845	-48.6918	0.0571964	0.0890112	0.226867	0.999283	0.990305	319208	A2ALU4	Shroom2	Flat-Down	Hippocampus
A2ALW2	0.0845189	-0.0737133	0.488707	0.000200733	0.0140153	0.0351881	0.000848303	9.89548	0.0873617	0.152449	0.308805	0.267186	0.259758	0.0968435	0.00774677	0.950478	0.5198	-27.7229	-29.5322	0.510009	0.00981127	0.0284321	0.999283	0.990305	18078.6	A2ALW2	Zkscan16	Up-Up	Hippocampus
A2AM29	0.630387	0.0347258	0.865823	0.00965965	-0.0150859	0.0623413	0.0153309	10.4571	-0.0343455	-0.226172	0.526742	0.455751	0.44308	0.687887	0.0172207	0.114526	0.265994	-8.49881	-8.94323	0.914473	0.089095	0.153257	0.999283	0.990305	24068.8	A2AM29	Mllt3	Flat-Down	Hippocampus
A2AMZ4	0.0946755	0.128562	0.882636	0.17537	0.00738085	0.0635518	0.0955923	10.7201	-0.0595068	0.190019	0.517734	0.447957	0.435503	0.481568	0.0367327	0.612508	0.68939	-9.11982	-8.25087	0.532647	0.425173	0.375224	0.999283	0.990305	32456.6	A2AMZ4	Ndufaf8	Flat-Up	Hippocampus
A2AN08	0.613073	0.00872359	0.206879	0.0374277	-0.00277675	0.0148958	0.106741	16.1223	-0.034878	-0.0119313	0.133276	0.115314	0.112108	0.121968	0.582235	0.367107	0.69118	-57.9733	-60.4789	0.907209	0.191656	0.394111	0.999283	0.990305	1.26427e+06	A2AN08	Ubr4	Down-Flat	Hippocampus
A2ANP1	0.242852	0.0713897	0.719154	0.141903	-0.00655458	0.0517807	0.215188	10.5407	0.00281709	-0.116717	0.451975	0.391061	0.380189	0.969278	0.126566	0.826496	0.953332	-14.0098	-15.625	0.703029	0.379974	0.532451	0.999283	0.997806	26872.2	A2ANP1	Fam219a	Flat-Down	Hippocampus
A2ANY6	0.650523	0.0172479	0.45697	0.0726725	-0.0051863	0.0329029	0.0282579	11.5936	-0.121755	0.036591	0.257702	0.22297	0.216771	0.0100943	0.386843	0.934226	0.890291	-34.2355	-31.9495	0.919955	0.271251	0.209278	0.999283	0.991713	53415.6	A2ANY6	Mdn1	Down-Flat	Hippocampus
A2AP18-3	0.0359886	-0.0393819	0.209401	0.250333	-0.00147211	0.0150773	0.0829612	14.2251	0.0199314	-0.0462845	0.119455	0.103355	0.100482	0.311679	0.0287316	0.880928	0.75748	-61.9147	-60.0428	0.378892	0.51458	0.353071	0.999283	0.990305	339635	A2AP18	Plch2	Flat-Down	Hippocampus
A2APT9	0.0436429	0.154366	0.85818	0.347785	0.00489013	0.0617909	0.471533	10.4539	-0.0161993	0.10174	0.545915	0.47234	0.459208	0.8546	0.260617	0.877638	0.795925	-7.21173	-9.26245	0.405144	0.601246	0.725721	0.999283	0.990305	27211	A2APT9	Klhdc7a	Flat-Flat	Hippocampus
A2APV2	0.0402794	0.0418139	0.228122	1.13828e-06	0.0104876	0.0164253	1.00118e-05	14.0002	0.104896	0.0729727	0.147074	0.127252	0.123714	0.000512136	0.00750951	0.308255	0.230138	-54.4268	-56.9601	0.392986	0.000266812	0.00159103	0.999283	0.990305	319975	A2APV2	Fmnl2	Up-Up	Hippocampus
A2APX8	0.326727	0.0225633	0.272566	0.0304974	-0.00382749	0.0196254	0.048611	14.4775	-0.0055807	-0.0606412	0.168011	0.145368	0.141326	0.837496	0.0394947	0.384769	0.263949	-49.6352	-50.552	0.763431	0.169097	0.271943	0.999283	0.990305	407270	A2APX8	Scn1a	Flat-Down	Hippocampus
A2APY7	0.14074	-0.0441683	0.347831	0.1957	-0.00276934	0.0250447	0.376654	12.3483	-0.00727135	-0.0405135	0.223771	0.193613	0.18823	0.840974	0.273853	0.484219	0.290758	-39.318	-41.7739	0.598742	0.452526	0.665694	0.999283	0.990305	91335.6	A2APY7	Ndufaf5	Flat-Flat	Hippocampus
A2AQ07	0.286239	-0.0228687	0.253289	0.0113773	0.00429319	0.0182374	0.0407279	17.1193	0.0280452	0.0453627	0.163586	0.141539	0.137604	0.299056	0.102992	0.812837	0.664165	-50.5962	-53.1927	0.73734	0.0977761	0.248887	0.999283	0.990305	2.60435e+06	A2AQ07	Tubb1	Flat-Up	Hippocampus
A2AQ19	0.362996	0.0359441	0.469213	0.0479413	-0.00594083	0.0337844	0.147914	12.5122	-0.0442373	-0.057126	0.304977	0.263874	0.256538	0.376969	0.258311	0.395296	0.720288	-28.1719	-30.9977	0.79279	0.218929	0.455338	0.999283	0.990305	103116	A2AQ19	Rtf1	Flat-Flat	Hippocampus
A2AQ87	0.0497122	0.108565	0.622929	0.00393536	-0.0124615	0.0448523	0.00379435	9.89095	-0.0203963	-0.19512	0.362592	0.313724	0.305002	0.728719	0.00444215	0.602095	0.753755	-21.9424	-20.7962	0.425779	0.0543281	0.0702291	0.999283	0.990305	16866.8	A2AQ87	Shf	Flat-Down	Hippocampus
A2AQC3	0.4339	-0.0371882	0.566424	0.134511	-0.00526791	0.0407838	0.190995	13.1981	0.00488192	-0.096528	0.353971	0.306265	0.297751	0.932091	0.108299	0.622811	0.560076	-22.8087	-24.2194	0.833749	0.369639	0.503581	0.999283	0.990305	164047	A2AQC3	Atp9a	Flat-Down	Hippocampus
A2AQH4	0.586423	0.0547688	1.20648	0.244629	0.00858945	0.0868692	0.461695	8.8239	0.0256355	0.122452	0.77889	0.673917	0.65518	0.838958	0.339462	0.110731	0.305553	5.58291	3.00083	0.897975	0.509812	0.719198	0.999283	0.990305	8729.67	A2AQH4	Bcorl1	Flat-Flat	Hippocampus
A2AQP0	0.585169	0.0255984	0.561994	0.00725815	0.0102553	0.0404648	0.0253978	10.1915	0.123324	0.0497752	0.360738	0.31212	0.303442	0.0494654	0.400033	0.823544	0.12643	-22.127	-24.5021	0.897275	0.0766471	0.197946	0.999283	0.990305	22796	A2AQP0	Myh7b	Up-Flat	Hippocampus
A2AQW0	0.938392	0.008581	1.33715	0.993679	6.33219e-05	0.0962779	0.437398	6.67766	-0.146113	0.153057	0.82074	0.710126	0.690383	0.281603	0.260322	0.148389	0.137536	7.46701	6.70291	0.991247	0.997876	0.705796	0.999283	0.990305	1790.59	A2AQW0	Map3k15	Flat-Flat	Hippocampus
A2AR02	0.94139	-0.00152822	0.250342	0.148386	0.00224252	0.0180252	0.34309	12.4961	0.0124317	0.0260011	0.162284	0.140412	0.136508	0.637327	0.330613	0.495028	0.751909	-50.884	-53.6139	0.991247	0.389601	0.637877	0.999283	0.990305	105189	A2AR02	Ppig	Flat-Flat	Hippocampus
A2AR50	0.0551434	-0.0690301	0.40657	0.116487	-0.0039817	0.029274	0.294539	11.5201	-0.0451554	-0.0221607	0.26409	0.228498	0.222145	0.300293	0.605857	0.428472	0.330988	-33.3539	-36.1565	0.441902	0.347496	0.598267	0.999283	0.990305	50347.9	A2AR50	Ralgps1	Flat-Flat	Hippocampus
A2ARD4	0.541729	0.119454	2.34296	0.087051	-0.0252192	0.168699	0.242613	7.55479	-0.246243	-0.181713	1.52512	1.31958	1.28289	0.327017	0.465961	0.416519	0.737517	29.7735	26.8944	0.879064	0.297123	0.556657	0.999283	0.990305	3127.75	A2ARD4	Kif5c	Flat-Flat	Hippocampus
A2ARI4	0.785133	0.0216711	0.956217	0.0349355	-0.0130348	0.0688498	0.0942624	7.56463	-0.062365	-0.161425	0.613041	0.53042	0.515673	0.532539	0.119865	0.520382	0.638572	-3.03685	-5.3683	0.960707	0.18371	0.372287	0.999283	0.990305	3219.46	A2ARI4	Lgr4	Flat-Down	Hippocampus
A2ARK0	0.284492	-0.200042	2.20727	0.480613	-0.00938611	0.158929	0.785881	9.04525	-0.0929578	-0.0662668	1.43715	1.24346	1.20889	0.690241	0.776022	0.638351	0.302375	27.6347	24.7468	0.735878	0.706186	0.900345	0.999283	0.990305	8599.57	A2ARK0	Fam83c	Flat-Flat	Hippocampus
A2ARP1	0.384488	-0.0362558	0.495668	0.614546	-0.00149864	0.0356893	0.712095	13.5617	-0.0419604	0.0176225	0.317782	0.274954	0.26731	0.420126	0.732396	0.387326	0.276848	-26.6912	-29.0231	0.804383	0.801644	0.865876	0.999283	0.990305	211966	A2ARP1	Ppip5k1	Flat-Flat	Hippocampus
A2ARS0	0.657689	-0.020483	0.554929	0.344111	-0.00318705	0.0399562	0.438045	11.5384	0.0139649	-0.0698507	0.351319	0.30397	0.295519	0.806179	0.231532	0.301769	0.597385	-23.0794	-24.9575	0.924096	0.597664	0.70581	0.999283	0.990305	52733	A2ARS0	Ankrd63	Flat-Flat	Hippocampus
A2AS98	0.698201	0.00812418	0.251722	0.0134899	-0.00414198	0.0181246	0.0517396	16.174	-0.0328375	-0.0377537	0.163671	0.141612	0.137675	0.227534	0.168802	0.648502	0.868806	-50.5776	-53.4161	0.936627	0.108011	0.280411	0.999283	0.990305	1.3038e+06	A2AS98	Nckap1	Flat-Down	Hippocampus
A2ASI5	0.0776185	0.0897601	0.580309	0.385361	0.00305051	0.0417836	0.680472	10.1768	0.0380077	0.0134289	0.377285	0.326437	0.317361	0.536481	0.826065	0.231561	0.0541573	-20.5124	-23.3476	0.495737	0.633108	0.850331	0.999283	0.990305	21980.6	A2ASI5	Scn3a	Flat-Flat	Hippocampus
A2ASQ1	0.449107	0.0243092	0.38306	0.0218819	0.00575887	0.0275812	0.0755968	13.6818	0.0412629	0.0570606	0.248546	0.215049	0.20907	0.314021	0.170692	0.773916	0.563825	-35.5378	-38.3009	0.841493	0.141884	0.338975	0.999283	0.990305	246663	A2ASQ1	Agrn	Flat-Flat	Hippocampus
A2ASS6	0.879956	-0.00449175	0.358103	0.369593	-0.00194745	0.0257843	0.447667	12.3937	-0.045775	0.0137983	0.22636	0.195853	0.190408	0.22406	0.707139	0.241222	0.499198	-38.9039	-40.7262	0.979195	0.619468	0.711388	0.999283	0.990305	95049.3	A2ASS6	Ttn	Flat-Flat	Hippocampus
A2ASZ8-5	0.030869	0.0557935	0.286826	0.0220463	-0.00430574	0.0206521	0.0748322	12.9893	-0.0478785	-0.0249539	0.185887	0.160834	0.156363	0.127474	0.412605	0.527755	0.649864	-45.9954	-48.7162	0.35699	0.142556	0.336673	0.999283	0.990305	145233	A2ASZ8	Slc25a25	Down-Flat	Hippocampus
A2AT37	0.806041	0.00452057	0.221534	0.600896	-0.000695999	0.015951	0.793236	13.4352	0.00239038	-0.0145685	0.143228	0.123924	0.120479	0.917876	0.532597	0.717149	0.0749702	-55.3808	-58.015	0.965714	0.79341	0.904055	0.999283	0.990305	199282	A2AT37	Upf2	Flat-Flat	Hippocampus
A2ATK9	0.210341	0.0366992	0.343455	0.746986	-0.000663536	0.0247296	0.678989	12.1086	-0.0304407	0.0201394	0.21832	0.188897	0.183645	0.395228	0.570941	0.46158	0.729746	-40.2057	-42.2297	0.684083	0.879425	0.84962	0.999283	0.990305	79802.3	A2ATK9	Fam171a1	Flat-Flat	Hippocampus
A2AUK8	0.523455	0.034398	0.644866	0.157333	-0.00564323	0.0464318	0.31664	10.6047	-0.085069	-0.00949475	0.41437	0.358524	0.348557	0.217464	0.887443	0.797721	0.768543	-17.137	-19.5502	0.871984	0.402855	0.616448	0.999283	0.990305	27273	A2AUK8	Epb41l1	Flat-Flat	Hippocampus
A2AV25	0.685735	0.0256681	0.761918	0.0742819	-0.00859358	0.0548599	0.131332	10.3539	-0.142702	-0.000774812	0.478919	0.414373	0.402853	0.0818948	0.992024	0.643324	0.823389	-11.9253	-13.5455	0.932768	0.273918	0.431907	0.999283	0.990305	22325	A2AV25	Fibcd1	Down-Flat	Hippocampus
A2AWA9	0.665071	-0.00573536	0.159062	0.00385725	-0.00319113	0.0114528	0.0106123	14.7408	-0.0427561	-0.0109317	0.0997687	0.0863226	0.0839226	0.0173969	0.50192	0.402748	0.628489	-68.3976	-69.9412	0.927462	0.0536435	0.127076	0.999283	0.990305	481124	A2AWA9	Rabgap1	Down-Flat	Hippocampus
A2AWI7	0.554252	-0.0400192	0.810199	0.335514	0.00473934	0.0583362	0.5325	9.65994	0.0853989	-0.00653987	0.520712	0.450535	0.438009	0.319712	0.938145	0.881956	0.819513	-8.91328	-11.3337	0.884921	0.59109	0.763296	0.999283	0.990305	14961.9	A2AWI7	Sh3glb2	Flat-Flat	Hippocampus
A2AWP8	0.601776	-0.0259898	0.597093	0.931717	0.000305866	0.042992	0.911739	11.0084	0.0247919	-0.0204737	0.386332	0.334265	0.324972	0.692542	0.743793	0.523336	0.190306	-19.6593	-22.3211	0.904367	0.970671	0.958563	0.999283	0.990305	37057.8	A2AWP8	Arhgef10l	Flat-Flat	Hippocampus
A2AWR3	0.12475	-0.221549	1.66867	0.356706	-0.0093288	0.120148	0.530339	6.80987	0.0134617	-0.175948	1.06926	0.925153	0.899432	0.937997	0.318158	0.581046	0.868627	16.9896	14.6765	0.582431	0.608025	0.761946	0.999283	0.990305	1826.33	A2AWR3	Gpr155	Flat-Flat	Hippocampus
A2AWT5	0.495651	-0.0150399	0.26377	0.87164	0.000254875	0.018992	0.968374	13.2495	-0.00228311	0.00679906	0.171512	0.148397	0.144271	0.93445	0.806694	0.59727	0.111105	-48.8929	-51.733	0.860838	0.942075	0.985293	0.999283	0.990305	174529	A2AWT5	Ubtf	Flat-Flat	Hippocampus
A2BDX3	0.628143	0.0122925	0.304476	0.0193588	0.00468773	0.021923	0.0493848	11.7728	0.0194133	0.0611892	0.193053	0.167035	0.162391	0.537203	0.066024	0.382599	0.552224	-44.6336	-46.5664	0.913379	0.131147	0.27408	0.999283	0.990305	64766.8	A2BDX3	Mocs3	Flat-Up	Hippocampus
A2BE28	0.0962605	-0.0516228	0.356282	0.241903	-0.00255194	0.0256531	0.504151	11.4046	-0.029864	-0.0132432	0.231587	0.200376	0.194805	0.430827	0.724421	0.953477	0.469702	-38.082	-40.9098	0.534127	0.506381	0.746631	0.999283	0.990305	47160.9	A2BE28	Las1l	Flat-Flat	Hippocampus
A2BFF9	0.084977	0.0414824	0.275469	0.394284	0.00142037	0.0198344	0.341055	13.3129	0.0411921	-0.0181821	0.170309	0.147356	0.14326	0.150399	0.51278	0.874978	0.93087	-49.1462	-50.1706	0.511674	0.640917	0.636333	0.999283	0.995014	188687	A2BFF9	Dync1i2	Up-Flat	Hippocampus
A2BG91	0.0477562	0.121771	0.691832	0.740469	-0.00137241	0.0498135	0.547581	9.26643	0.0501112	-0.0759407	0.433148	0.374771	0.364352	0.478751	0.288673	0.146033	0.304686	-15.5415	-17.0194	0.418861	0.875735	0.773166	0.999283	0.990305	11654.2	A2BG91	Gm14295	Flat-Flat	Hippocampus
A2BG95	0.465365	-0.0567622	0.927998	0.0130029	0.0153692	0.066818	0.0466494	7.84244	0.103386	0.159288	0.600281	0.519379	0.504939	0.296925	0.117266	0.65192	0.845875	-3.79407	-6.44667	0.846912	0.105555	0.266536	0.999283	0.990305	4425.69	A2BG95	Pwwp4d	Flat-Up	Hippocampus
A2BGN7	0.128533	0.102091	0.777265	0.706167	-0.00175595	0.0559649	0.522425	9.50508	-0.0878773	0.0609091	0.485547	0.420109	0.408429	0.274013	0.443199	0.628976	0.461604	-11.4305	-12.8276	0.584726	0.85809	0.756137	0.999283	0.990305	13234.5	A2BGN7	Manbal	Flat-Flat	Hippocampus
A2BH40	0.166629	0.0382755	0.32247	0.0486845	-0.00406749	0.0232186	0.100855	12.8097	-0.0621974	-0.00592643	0.203761	0.176299	0.171398	0.0754411	0.857449	0.82086	0.974201	-42.6903	-44.4994	0.633102	0.219877	0.385967	0.999283	0.999161	127172	A2BH40	Arid1a	Down-Flat	Hippocampus
A2BI12	0.147193	-0.0828793	0.664077	0.980215	9.84471e-05	0.0478151	0.677144	11.851	0.0516641	-0.0520216	0.420542	0.363864	0.353748	0.452485	0.449427	0.882774	0.982037	-16.6048	-18.4934	0.60809	0.99271	0.848217	0.999283	0.999161	65565.1	A2BI12	Psip1	Flat-Flat	Hippocampus
A2CG49	0.157605	-0.0326759	0.269043	0.0012568	-0.00626402	0.0193717	0.00504114	15.2273	-0.0738919	-0.0318959	0.171713	0.148571	0.14444	0.0170219	0.262122	0.621639	0.873229	-48.8507	-51.0204	0.619399	0.028811	0.0816334	0.999283	0.990305	655559	A2CG49	Kalrn	Down-Flat	Hippocampus
A2CG49-8	0.133541	-0.158525	1.224	0.784363	-0.00200469	0.0881305	0.795572	8.49857	-0.0843049	0.0528757	0.786108	0.680162	0.661252	0.510899	0.678632	0.494618	0.792564	5.91498	3.51979	0.589768	0.899139	0.90455	0.999283	0.990305	6044.39	A2CG49	Kalrn	Flat-Flat	Hippocampus
A2CG63	0.507471	-0.048722	0.878804	0.493083	-0.0036298	0.0632759	0.795354	8.97638	-0.0274015	-0.0345157	0.572131	0.495023	0.48126	0.767628	0.710009	0.757685	0.958168	-5.52315	-8.40754	0.864707	0.715547	0.90455	0.999283	0.997806	8757.28	A2CG63	Arid4b	Flat-Flat	Hippocampus
A2RSJ4	0.0190106	-0.0578891	0.269791	0.048963	-0.00339825	0.0194256	0.0904578	14.3861	-0.0546123	-0.00219673	0.169099	0.146309	0.142241	0.0616211	0.936026	0.792107	0.70943	-49.403	-50.9204	0.295106	0.220301	0.367634	0.999283	0.990305	368428	A2RSJ4	Uhrf1bp1l	Down-Flat	Hippocampus
A2RSQ0	0.310082	0.034905	0.406914	0.0351387	-0.00553976	0.0292987	0.104269	12.3378	-0.0323345	-0.0625423	0.262674	0.227273	0.220954	0.451598	0.156393	0.969313	0.410515	-33.5475	-36.1261	0.752174	0.184262	0.390852	0.999283	0.990305	91696.3	A2RSQ0	Dennd5b	Flat-Down	Hippocampus
A2RSX7	0.0297251	0.0680477	0.347006	0.952775	0.000122853	0.0249852	0.997855	11.5949	0.000186453	0.00193881	0.225943	0.195492	0.190057	0.995931	0.957714	0.851608	0.621172	-38.9702	-41.8594	0.353235	0.98081	0.999273	0.999283	0.990305	57076.9	A2RSX7	Tyw5	Flat-Flat	Hippocampus
A2RSY1	0.167977	0.101157	0.85514	0.830558	-0.00109471	0.061572	0.975952	9.94389	-0.0148906	-0.00351788	0.556728	0.481696	0.468304	0.868791	0.968854	0.795916	0.960913	-6.50563	-9.39022	0.634515	0.9217	0.98957	0.999283	0.998037	18294.8	A2RSY1	Kansl3	Flat-Flat	Hippocampus
A2RSY6	0.448233	0.0180373	0.283669	0.117643	-0.00276857	0.0204248	0.30647	10.0249	-0.0264568	-0.0205473	0.184684	0.159794	0.155351	0.382744	0.495472	0.132648	0.329841	-46.2292	-49.1146	0.841127	0.349363	0.607754	0.999283	0.990305	18545.5	A2RSY6	Trmt1l	Flat-Flat	Hippocampus
A2RT60	0.00671908	0.112864	0.43998	0.849099	0.000500726	0.0316795	0.364137	10.3502	0.0570858	-0.0506767	0.266878	0.23091	0.22449	0.199826	0.252123	0.328316	0.345054	-32.976	-33.3135	0.181551	0.930582	0.654419	0.999283	0.990305	24823.6	A2RT60	Htra4	Flat-Flat	Hippocampus
A2RT62	0.102686	-0.0406695	0.286589	0.0388805	-0.00381332	0.0206351	0.0313765	13.8111	-0.0744868	0.011267	0.16879	0.146041	0.141981	0.0148643	0.680925	0.634518	0.557531	-49.4689	-48.746	0.547972	0.19578	0.217828	0.999283	0.990305	247275	A2RT62	Fbxl16	Down-Flat	Hippocampus
A2RT67	0.345265	-0.0910822	1.14472	0.516623	-0.00447013	0.0824225	0.179586	8.68266	0.12569	-0.208319	0.668966	0.578807	0.562715	0.256921	0.0703461	0.44657	0.149767	0.105971	1.1092	0.779923	0.733806	0.490045	0.999283	0.990305	7279.23	A2RT67	Dennd3	Flat-Down	Hippocampus
A2RTH5	0.84809	0.00356676	0.22414	0.332262	-0.00132027	0.0161386	0.629202	13.2786	-0.00912235	-0.0134326	0.145844	0.126188	0.12268	0.699899	0.571538	0.35811	0.686169	-54.729	-57.5941	0.974036	0.588577	0.8213	0.999283	0.990305	177818	A2RTH5	Lcmt1	Flat-Flat	Hippocampus
A2RTL5	0.399412	0.0614233	0.867327	0.60601	-0.00268634	0.0624495	0.871164	9.4779	-0.0136346	-0.0324548	0.564367	0.488306	0.47473	0.881374	0.722938	0.391597	0.441383	-6.01504	-8.88077	0.813008	0.79595	0.941259	0.999283	0.990305	12974.6	A2RTL5	Rsrc2	Flat-Flat	Hippocampus
A2TJV2	0.31351	0.0787055	0.924286	0.442383	0.00428752	0.0665507	0.368318	10.2436	0.133188	-0.0640839	0.571912	0.494833	0.481076	0.165023	0.492447	0.0729481	0.200182	-5.53696	-6.59098	0.754434	0.67697	0.658196	0.999283	0.990305	23613.3	A2TJV2	Palm3	Up-Flat	Hippocampus
A2VDH7	0.326074	-0.251392	3.0326	0.761451	0.00551191	0.218354	0.68305	6.27854	0.265594	-0.180531	1.92773	1.66792	1.62155	0.400719	0.565169	0.27036	0.56641	38.2071	36.1826	0.762595	0.887098	0.850841	0.999283	0.990305	1459.2	A2VDH7	Apol8	Flat-Flat	Hippocampus
A3KFM7	0.670607	0.0232927	0.657617	0.30712	0.00408751	0.04735	0.280202	10.8432	-0.0329274	0.105204	0.405313	0.350688	0.340938	0.617282	0.12479	0.748891	0.316895	-17.9327	-18.8453	0.930119	0.566507	0.588108	0.999283	0.990305	33719.6	A3KFM7	Chd6	Flat-Up	Hippocampus
A3KFU9	0.760551	0.0290322	1.14564	0.29817	0.00725888	0.0824887	0.581002	10.3951	0.0447708	0.0794525	0.744861	0.644474	0.626556	0.711023	0.513136	0.955046	0.961493	3.97473	1.13811	0.953588	0.55812	0.792574	0.999283	0.998037	25666.5	A3KFU9	Disp3	Flat-Flat	Hippocampus
A3KFX0	0.127015	-0.0684312	0.518761	0.0676275	0.00600711	0.037352	0.0164518	11.8545	0.147449	-0.049064	0.282606	0.244518	0.23772	0.00545276	0.293213	0.430753	0.60728	-30.9145	-27.3838	0.582465	0.261376	0.158573	0.999283	0.990305	69038.7	A3KFX0	Nt5c1a	Up-Flat	Hippocampus
A3KG57	0.181517	-0.0564579	0.493497	0.0342823	-0.00675545	0.0355329	0.112377	9.94473	-0.0509143	-0.0643237	0.320739	0.277512	0.269797	0.334947	0.227717	0.202205	0.434983	-26.3578	-29.1812	0.648098	0.181394	0.403534	0.999283	0.990305	16758.6	A3KG57	Srsf12	Flat-Flat	Hippocampus
A3KGB4	0.964578	-0.00132885	0.360408	0.998031	-5.31688e-06	0.0259502	0.290418	13.6271	0.0476129	-0.0496098	0.21484	0.185886	0.180717	0.185011	0.168378	0.157431	0.188923	-40.7842	-40.4952	0.992924	0.999096	0.595397	0.999283	0.990305	230210	A3KGB4	Tbc1d8b	Flat-Down	Hippocampus
A3KGF9	0.545644	0.105327	2.08631	0.828739	0.00269994	0.150219	0.94694	7.99793	0.0705637	-0.0265152	1.35539	1.17272	1.14011	0.748135	0.903807	0.449876	0.747095	25.5259	22.7177	0.881606	0.921192	0.975232	0.999283	0.990305	5008.93	A3KGF9	Ccdc9b	Flat-Flat	Hippocampus
A3KGJ7	0.0867653	0.143881	0.961497	0.751605	0.00182236	0.06923	0.936983	8.4598	0.0318508	-0.0014887	0.625323	0.541046	0.526004	0.753387	0.988263	0.0722346	0.00781279	-2.32275	-5.17004	0.512287	0.881368	0.970792	0.999283	0.990305	6786.05	A3KGJ7	Cep250	Flat-Flat	Hippocampus
A3KGS3	0.596855	-0.0215193	0.487708	0.169335	-0.00413991	0.0351161	0.358623	11.4601	-0.0168419	-0.0543533	0.31498	0.27253	0.264953	0.74159	0.296031	0.0122314	0.0404793	-27.01	-29.6059	0.902311	0.417702	0.649956	0.999283	0.990305	49385.9	A3KGS3	Ralgapa2	Flat-Flat	Hippocampus
A3KGU7	0.852091	-0.00469941	0.303412	0.0473219	0.00385381	0.0218464	0.0745122	12.5619	0.00391845	0.062827	0.187926	0.162598	0.158078	0.89751	0.0540251	0.777153	0.741163	-45.6027	-46.6924	0.974358	0.217602	0.336363	0.999283	0.990305	110512	A3KGU7	Sptan1	Flat-Up	Hippocampus
A3KGV1	0.329291	0.042242	0.513089	0.78389	0.000842244	0.0369436	0.807868	10.3478	-0.0190699	0.0344541	0.329895	0.285434	0.277498	0.721562	0.521842	0.93577	0.854235	-25.3445	-27.7796	0.765352	0.899052	0.909934	0.999283	0.990305	23804.2	A3KGV1	Odf2	Flat-Flat	Hippocampus
A3KMP2	0.900925	-0.00704885	0.681822	0.456689	0.00306262	0.0490927	0.663799	12.299	-0.00424719	0.0575841	0.439466	0.380238	0.369667	0.952382	0.423606	0.18138	0.234809	-15.0202	-17.5441	0.985094	0.687307	0.839803	0.999283	0.990305	91767.1	A3KMP2	Ttc38	Flat-Flat	Hippocampus
A3QM89	0.841938	0.00922518	0.556845	0.169481	-0.00472505	0.0400941	0.166646	12.3518	-0.105476	0.0276686	0.340458	0.294574	0.286384	0.071637	0.617156	0.673546	0.913677	-24.2099	-24.8334	0.973807	0.417839	0.478571	0.999283	0.993963	90652.1	A3QM89	Rtn1	Down-Flat	Hippocampus
A4FUP9	0.509447	-0.0707846	1.2828	0.104508	-0.013032	0.0923648	0.166315	9.26745	-0.230409	0.01339	0.804657	0.696211	0.676855	0.0932291	0.918115	0.876853	0.967166	6.75457	5.20917	0.865467	0.328434	0.478335	0.999283	0.999161	9869.02	A4FUP9	Glt1d1	Down-Flat	Hippocampus
A4Q9E5	0.515517	0.0800906	1.47281	0.597825	-0.00466661	0.106046	0.337237	8.66945	0.130661	-0.2169	0.895917	0.775172	0.75362	0.374451	0.150036	0.935931	0.996381	10.6221	10.1816	0.869019	0.791249	0.633377	0.999283	0.999564	7696.66	A4Q9E5	Ttll3	Flat-Down	Hippocampus
A4Q9F0	0.428342	-0.041952	0.631158	0.0252841	0.00921757	0.0454449	0.00388987	10.0454	-0.0417075	0.203393	0.328467	0.284199	0.276297	0.43777	0.00161672	0.229798	0.338574	-25.5007	-20.3237	0.831669	0.15177	0.0712333	0.999283	0.990305	19321.8	A4Q9F0	Ttll7	Flat-Up	Hippocampus
A5A4Y9	0.0337363	0.151137	0.792149	0.629774	-0.00229171	0.0570366	0.844902	9.24436	0.00270162	-0.0425937	0.513727	0.444491	0.432133	0.974077	0.610126	0.603601	0.735199	-9.39949	-12.1448	0.369955	0.810928	0.928399	0.999283	0.990305	11445.7	A5A4Y9	Ppp1r11	Flat-Flat	Hippocampus
A6H5Y3	0.17023	0.0483033	0.410642	0.845036	-0.000480099	0.0295672	0.839126	12.8719	0.0157751	-0.0247406	0.264405	0.228771	0.22241	0.713052	0.565494	0.150847	0.384773	-33.311	-35.7978	0.637667	0.928846	0.925714	0.999283	0.990305	137558	A6H5Y3	Mtr	Flat-Flat	Hippocampus
A6H5Z3	0.28763	0.0217259	0.241355	0.0580623	-0.00291146	0.0173781	0.122545	14.2611	-0.0082642	-0.0419482	0.153084	0.132453	0.12877	0.7392	0.106753	0.74837	0.565743	-52.9848	-54.9301	0.738024	0.24157	0.418794	0.999283	0.990305	351460	A6H5Z3	Exoc6b	Flat-Down	Hippocampus
A6H603	0.261441	0.0418202	0.438908	0.558635	0.00154353	0.0316024	0.476356	11.1773	-0.0266676	0.05453	0.274261	0.237298	0.2307	0.550564	0.23153	0.854077	0.220478	-31.9935	-33.4013	0.719369	0.764219	0.728514	0.999283	0.990305	42339.9	A6H603	Nwd1	Flat-Flat	Hippocampus
A6H611	0.0264285	-0.0514353	0.255905	0.127388	0.00242801	0.0184257	0.175396	12.6989	-0.00263189	0.0448875	0.159413	0.137928	0.134094	0.918755	0.0982653	0.892881	0.970398	-51.5265	-52.8228	0.339443	0.360189	0.485536	0.999283	0.999161	118705	A6H611	Mipep	Flat-Up	Hippocampus
A6H619	0.0632783	0.180684	1.10334	0.414444	0.00544453	0.0794431	0.634454	8.38813	0.0988752	-0.00831317	0.711604	0.615699	0.598581	0.39683	0.942457	0.0762352	0.146167	2.33036	-0.216213	0.46257	0.656001	0.824564	0.999283	0.990305	6751.23	A6H619	Phrf1	Flat-Flat	Hippocampus
A6H630	0.12081	0.0535175	0.398512	0.558323	-0.0014026	0.0286938	0.763887	13.1385	0.00328462	-0.0277651	0.257567	0.222854	0.216658	0.937197	0.508752	0.433348	0.66437	-34.2543	-36.8772	0.576298	0.764108	0.889637	0.999283	0.990305	164711	A6H630	Armt1	Flat-Flat	Hippocampus
A6H6A9	0.00339322	-0.037776	0.133139	0.30684	0.000828042	0.00958634	0.168831	13.7195	0.0253084	-0.0119459	0.0791455	0.0684788	0.0665749	0.063925	0.358477	0.55686	0.625034	-76.7341	-76.3455	0.129329	0.566326	0.480513	0.999283	0.990305	241826	A6H6A9	Rabgap1l	Up-Flat	Hippocampus
A6H6A9-3	0.533668	0.0174097	0.334682	0.0228168	-0.00499003	0.0240979	0.0633835	12.7829	-0.0659422	-0.0180471	0.213905	0.185076	0.179931	0.0728926	0.603917	0.904655	0.491968	-40.9413	-43.1612	0.875379	0.144872	0.312213	0.999283	0.990305	123384	A6H6A9	Rabgap1l	Down-Flat	Hippocampus
A6H6S0	0.661494	-0.0296746	0.81366	0.0150382	0.0131304	0.0585854	0.00198769	10.3739	-0.0471534	0.276983	0.416413	0.360292	0.350275	0.487961	0.000918144	0.703593	0.0968986	-16.96	-11.1802	0.925736	0.114682	0.0479089	0.999283	0.990305	24792.9	A6H6S0	Herc3	Flat-Up	Hippocampus
A6H8H2	0.0734125	-0.0733677	0.466798	0.972686	-9.5544e-05	0.0336106	0.507202	10.6346	0.0457604	-0.0492494	0.289577	0.25055	0.243584	0.337058	0.302777	0.308902	0.316154	-30.0372	-31.1834	0.484648	0.989573	0.747875	0.999283	0.990305	28198.9	A6H8H2	Dennd4c	Flat-Flat	Hippocampus
A6H8H5	0.617737	0.0192356	0.462285	0.665759	-0.00119755	0.0332856	0.901061	11.6367	-0.00394946	-0.016682	0.300709	0.260182	0.252948	0.935323	0.732301	0.908208	0.910038	-28.6792	-31.5332	0.908961	0.83089	0.955369	0.999283	0.99288	57427	A6H8H5	Kcnb2	Flat-Flat	Hippocampus
A6X8Z5	0.662032	0.0206922	0.568337	0.399975	0.00289448	0.0409216	0.105564	8.61473	0.117256	-0.0716979	0.322949	0.279424	0.271656	0.0385001	0.184287	0.508881	0.757071	-26.1106	-24.098	0.925759	0.645468	0.391986	0.999283	0.990305	7376.51	A6X8Z5	Arhgap31	Up-Flat	Hippocampus
A6X919	0.258602	0.0398023	0.415138	0.946378	0.000166914	0.0298909	0.929588	11.5154	-0.0121872	0.0155723	0.26895	0.232703	0.226233	0.779776	0.721128	0.948644	0.539424	-32.6975	-35.4057	0.716927	0.97822	0.967134	0.999283	0.990305	53358.7	A6X919	Dpy19l1	Flat-Flat	Hippocampus
A6X935	0.806241	0.0405774	1.99063	0.0332973	0.0274253	0.14333	0.0906462	10.9024	0.132547	0.338255	1.27625	1.10425	1.07355	0.524134	0.117668	0.623129	0.709222	23.3602	21.0276	0.965714	0.177885	0.368081	0.999283	0.990305	41558	A6X935	Itih4	Flat-Up	Hippocampus
A6X940	0.0244005	0.114314	0.559533	0.236829	-0.0040534	0.0402877	0.345733	10.2586	0.00617217	-0.0767861	0.354399	0.306636	0.298111	0.914316	0.194416	0.993412	0.986405	-22.7651	-24.66	0.32913	0.499889	0.640187	0.999426	0.999161	22650.4	A6X940	Fermt2	Flat-Flat	Hippocampus
A6ZI44	0.0483729	-0.0569908	0.324809	0.0156972	0.00520085	0.023387	0.0590022	14.5093	0.0414784	0.0471491	0.211233	0.182765	0.177684	0.237067	0.182076	0.60746	0.359136	-41.3937	-44.2392	0.420625	0.116894	0.299353	0.999283	0.990305	424578	A6ZI44	Aldoa	Flat-Flat	Hippocampus
A6ZI46	0.49392	-0.0130218	0.227447	0.147265	0.00204348	0.0163767	0.312396	16.4091	0.0292945	0.00500858	0.146517	0.12677	0.123246	0.229058	0.832836	0.571831	0.0557933	-54.5634	-57.0667	0.86014	0.38829	0.613024	0.999283	0.990305	1.583e+06	A6ZI46	Aldoart1	Flat-Flat	Hippocampus
A7UAK5	0.341186	0.0380272	0.473779	0.00160837	-0.010694	0.0341132	0.00172029	10.5743	-0.026376	-0.158217	0.275693	0.238537	0.231906	0.556907	0.00284095	0.712261	0.272997	-31.806	-30.6491	0.776824	0.0330704	0.0437814	0.999283	0.990305	26538	A7UAK5	Pfkfb3	Flat-Down	Hippocampus
A7YQ68	0.0725929	-0.0372356	0.236157	0.0326612	-0.00326736	0.0170038	0.0815168	14.1622	-0.0454879	-0.00941404	0.150434	0.13016	0.126541	0.0779282	0.699761	0.891537	0.324522	-53.6135	-55.7139	0.483667	0.176096	0.351893	0.999283	0.990305	318447	A7YQ68	Prickle2	Down-Flat	Hippocampus
A8C756	0.0801585	0.132641	0.865645	0.0506407	-0.0108129	0.0623284	0.155327	8.92648	-0.0819294	-0.102505	0.562833	0.486978	0.473439	0.375326	0.27114	0.389964	0.709568	-6.11302	-8.95066	0.500109	0.225241	0.464143	0.999283	0.990305	8664.82	A8C756	Thada	Flat-Flat	Hippocampus
A8DUK4	0.799288	-0.0476149	2.25311	0.584047	-0.00741175	0.162229	0.783234	15.6768	-0.15477	0.0322928	1.45668	1.26036	1.22532	0.514768	0.891077	0.263235	0.517607	28.1206	25.4867	0.963677	0.782781	0.89929	0.999283	0.990305	899275	A8DUK4	Hbb-bs	Flat-Flat	Hippocampus
A8Y5H7	0.546799	0.0193721	0.384839	0.999543	1.31649e-06	0.0277093	0.859056	12.2896	0.0185434	-0.0192623	0.247881	0.214473	0.20851	0.645182	0.632529	0.35648	0.679471	-35.6343	-38.134	0.882407	0.999812	0.935049	0.999283	0.990305	91164.4	A8Y5H7	Sec14l1	Flat-Flat	Hippocampus
A8Y5P4	0.267145	0.0376074	0.399642	0.0454443	0.00512612	0.0287752	0.0878658	13.2795	0.0115651	0.0769618	0.251048	0.217214	0.211175	0.776223	0.0743259	0.529001	0.28937	-35.1772	-36.7752	0.724965	0.212936	0.361171	0.999283	0.990305	185808	A8Y5P4	Map7d1	Flat-Up	Hippocampus
A9Z1V5	0.402845	0.0704891	1.0028	0.87042	-0.00097829	0.072204	0.388583	9.11527	0.107579	-0.128866	0.610895	0.528563	0.513868	0.286623	0.205751	0.11906	0.0515818	-3.1631	-3.65584	0.815046	0.941407	0.673174	0.999283	0.990305	10484.2	A9Z1V5	Vwa5b1	Flat-Flat	Hippocampus
B0F2B4	0.519822	-0.0335044	0.622581	0.141532	-0.00568007	0.0448273	0.334084	13.0845	-0.0331717	-0.0641076	0.403826	0.349401	0.339687	0.613408	0.334918	0.763059	0.614862	-18.065	-20.8163	0.871028	0.379658	0.631145	0.999283	0.990305	150351	B0F2B4	Nlgn4l	Flat-Flat	Hippocampus
B0QZL1	0.0492351	-0.164445	0.941311	0.202732	0.00737143	0.0677765	0.455459	8.87054	0.0590892	0.0665153	0.612759	0.530176	0.515435	0.553817	0.505844	0.0784081	0.244142	-3.05343	-5.9339	0.423147	0.460023	0.715392	0.999283	0.990305	8351.1	B0QZL1	Eno1	Flat-Flat	Hippocampus
B0V2N1	0.277451	-0.0197003	0.21409	0.0428096	-0.00278549	0.015415	0.135775	14.9039	-0.0287152	-0.0184924	0.139216	0.120454	0.117105	0.215423	0.417414	0.101435	0.0939737	-56.4034	-59.2454	0.729957	0.205867	0.438491	0.999283	0.990305	538729	B0V2N1	Ptprs	Flat-Flat	Hippocampus
B1AQX9	0.838857	0.00526327	0.311534	0.157862	-0.00272252	0.0224311	0.373288	12.3838	-0.0304233	-0.0156228	0.202513	0.17522	0.170349	0.360668	0.634978	0.984392	0.887171	-42.9114	-45.7415	0.973569	0.403151	0.663372	0.999426	0.991432	94729.9	B1AQX9	Srcin1	Flat-Flat	Hippocampus
B1AQZ0	0.327079	-0.0261987	0.316721	0.000551769	0.00813212	0.0228046	0.00213569	14.0975	0.0978822	0.0393761	0.200343	0.173342	0.168523	0.00825668	0.236658	0.973546	0.968378	-43.2993	-45.147	0.76345	0.0180257	0.0503121	0.999283	0.999161	330576	B1AQZ0	Septin8	Up-Flat	Hippocampus
B1AR13	0.157083	0.038277	0.314736	0.324451	0.0018851	0.0226617	0.381852	12.3524	0.0439761	-0.0130098	0.197827	0.171166	0.166407	0.183759	0.685367	0.408104	0.450955	-43.7542	-45.3733	0.619089	0.581989	0.667795	0.999283	0.990305	97102.8	B1AR13	Cisd3	Flat-Flat	Hippocampus
B1AR17	0.975335	0.000917791	0.357557	0.168307	-0.00304294	0.0257449	0.00818542	12.8157	-0.104114	0.0554526	0.176339	0.152573	0.148331	0.00231189	0.0679312	0.726019	0.442296	-47.8937	-40.7812	0.994013	0.41626	0.10917	0.999283	0.990305	125401	B1AR17	Chd3	Down-Up	Hippocampus
B1AR51	0.803034	-0.0247162	1.19232	0.79047	-0.00189604	0.0858501	0.961354	10.575	-0.0278969	-0.00390242	0.776076	0.671482	0.652813	0.824373	0.975212	0.141831	0.329413	5.45262	2.57601	0.964944	0.901745	0.982211	0.999283	0.990305	27080.6	B1AR51	Dnah9	Flat-Flat	Hippocampus
B1ART2	0.95586	0.00104621	0.227663	0.0290346	-0.0032306	0.0163923	0.0766071	14.2603	-0.0436812	-0.0106548	0.145389	0.125795	0.122297	0.0796459	0.651875	0.558524	0.734626	-54.8415	-57.0325	0.992046	0.164887	0.34187	0.999283	0.990305	345576	B1ART2	Vps13d	Down-Flat	Hippocampus
B1ARW8	0.0642105	0.126744	0.777013	0.523136	0.00298659	0.0559467	0.787824	7.74448	0.00717841	0.0443817	0.504438	0.436453	0.424319	0.929938	0.588675	0.186445	0.346713	-10.0564	-12.8393	0.466714	0.738248	0.9018	0.999283	0.990305	4089.8	B1ARW8		Flat-Flat	Hippocampus
B1AS29	0.355089	0.0464167	0.595749	0.816263	0.000828226	0.0428953	0.964404	11.3516	-1.62136e-05	0.0143949	0.387635	0.335393	0.326068	0.999794	0.818674	0.984642	0.203232	-19.5381	-22.4022	0.787541	0.916013	0.983492	0.999426	0.990305	48050.3	B1AS29	Grik3	Flat-Flat	Hippocampus
B1ASP2	0.731671	0.0110807	0.388446	0.27408	0.00259256	0.027969	0.0577584	13.8343	-0.0439066	0.0906697	0.215006	0.186029	0.180857	0.219776	0.018925	0.698236	0.731169	-40.7565	-37.7982	0.945153	0.535789	0.296347	0.999283	0.990305	264345	B1ASP2	Jak1	Flat-Up	Hippocampus
B1ASU0	0.719449	0.0256714	0.858957	0.0638866	-0.010102	0.0618469	0.167871	12.4108	-0.0527567	-0.120505	0.554169	0.479482	0.466151	0.558828	0.192899	0.342631	0.393902	-6.67149	-9.22986	0.941853	0.252636	0.479344	0.999283	0.990305	94370.5	B1ASU0	Il1rapl1	Flat-Flat	Hippocampus
B1AUE5	0.649744	-0.037552	0.992524	0.555413	-0.00351945	0.071464	0.200878	10.2622	-0.172209	0.117999	0.583217	0.504615	0.490586	0.0844046	0.223837	0.810153	0.753619	-4.83227	-4.02671	0.919955	0.762452	0.514879	0.999283	0.990305	20808.2	B1AUE5	Pex10	Down-Flat	Hippocampus
B1AUH1	0.820762	-0.0125572	0.667006	0.457307	-0.00299188	0.048026	0.220355	10.1544	-0.115443	0.0681221	0.397332	0.343783	0.334225	0.0889785	0.299034	0.745306	0.515346	-18.6486	-18.335	0.969671	0.688015	0.537613	0.999283	0.990305	19707.5	B1AUH1	Ptpru	Down-Flat	Hippocampus
B1AUH5	0.580826	-0.0902365	1.95814	0.747369	-0.00377705	0.14099	0.945639	7.23765	-0.0154152	-0.0495378	1.27449	1.10273	1.07207	0.940427	0.810384	0.322762	0.340309	23.3105	20.4352	0.896751	0.879435	0.974806	0.999283	0.990305	2629.36	B1AUH5	Cask	Flat-Flat	Hippocampus
B1AUN2	0.878154	0.00234215	0.183943	0.635777	0.000522771	0.0132443	0.836585	13.3056	-0.00133414	0.0104628	0.119174	0.103113	0.100246	0.944853	0.589464	0.173922	0.0412028	-61.9993	-64.7091	0.979195	0.815382	0.924118	0.999283	0.990305	182737	B1AUN2	Eif2b3	Flat-Flat	Hippocampus
B1AUS6	0.670273	-0.0463014	1.30581	0.0387321	-0.0173902	0.0940211	0.124864	10.4263	-0.179922	-0.114775	0.849	0.734578	0.714155	0.20378	0.4094	0.719938	0.840487	8.68572	5.84899	0.930089	0.195453	0.421427	0.999283	0.990305	22127.1	B1AUS6	Slc25a54	Flat-Flat	Hippocampus
B1AVK5	0.146662	-0.136146	1.08934	0.00185688	0.0241382	0.0784351	0.00789687	9.53592	0.273808	0.134278	0.700407	0.606011	0.589163	0.0275527	0.247802	0.234735	0.331178	1.75942	-0.675898	0.60809	0.0354473	0.106534	0.999283	0.990305	15126	B1AVK5	Col4a6	Up-Flat	Hippocampus
B1AVP0	0.000223298	0.113477	0.288123	0.00117568	0.00676378	0.0207455	0.00622671	11.0807	0.0644152	0.0504274	0.187478	0.162211	0.157701	0.0484769	0.112765	0.533619	0.713123	-45.6886	-48.5538	0.0360973	0.0278363	0.0942085	0.999283	0.990305	42321.5	B1AVP0	Phactr2	Up-Up	Hippocampus
B1AVY7	0.716995	0.0230961	0.765759	0.346491	-0.00437557	0.0551364	0.077344	10.3695	-0.168333	0.0991061	0.428186	0.370478	0.360178	0.0268269	0.16745	0.889686	0.414559	-15.9563	-13.3645	0.941505	0.599807	0.34336	0.999283	0.990305	22791.6	B1AVY7	Kif16b	Down-Up	Hippocampus
B1AVZ0	0.456464	0.0211343	0.338603	0.467507	-0.00148397	0.0243802	0.772978	12.0784	-0.0156018	-0.00953587	0.220434	0.190726	0.185423	0.662957	0.789494	0.780937	0.945926	-39.8589	-42.7419	0.842837	0.696764	0.894351	0.999283	0.996042	77722.9	B1AVZ0	Uprt	Flat-Flat	Hippocampus
B1AWC9	0.452429	0.0167924	0.266598	0.176205	0.00222478	0.0191956	0.106775	13.4237	-0.0167295	0.0560209	0.157582	0.136344	0.132554	0.515098	0.0421242	0.629341	0.199269	-51.9423	-51.3491	0.84205	0.4263	0.394111	0.999283	0.990305	200063	B1AWC9	Pde4b	Flat-Up	Hippocampus
B1AWJ4	0.590875	-0.026785	0.597196	0.204777	-0.00465438	0.0429995	0.195062	9.25238	-0.108581	0.0321247	0.365721	0.316432	0.307634	0.0828833	0.589275	0.353201	0.474485	-21.6331	-22.3149	0.898918	0.462786	0.508592	0.999283	0.990305	10428.7	B1AWJ4	Tmem8b	Down-Flat	Hippocampus
B1AWN6	0.211616	0.0329437	0.309219	0.0353811	-0.00420327	0.0222644	0.118269	14.0711	-0.0366778	-0.0348239	0.201332	0.174198	0.169355	0.271007	0.29494	0.533911	0.234363	-43.1219	-46.01	0.684246	0.184913	0.412886	0.999283	0.990305	305872	B1AWN6	Scn2a	Flat-Flat	Hippocampus
B1AX58	0.257705	0.0209518	0.218098	0.388469	-0.00113881	0.0157036	0.649503	15.0895	-0.00296008	-0.0166912	0.141277	0.122237	0.118838	0.897015	0.469644	0.0980245	0.278993	-55.8744	-58.5777	0.716799	0.636095	0.83216	0.999283	0.990305	629043	B1AX58	Pls3	Flat-Flat	Hippocampus
B1AXD8	0.920335	0.00512132	0.616697	0.00867862	-0.0109359	0.0444036	0.0340998	8.89159	-0.117114	-0.0680498	0.399847	0.345958	0.33634	0.0866777	0.302459	0.608564	0.411204	-18.4215	-21.1581	0.990253	0.0844095	0.228862	0.999283	0.990305	7997.93	B1AXD8	Akirin2	Down-Flat	Hippocampus
B1AXH1	0.960012	-0.00123395	0.296432	0.745868	-0.000575321	0.0213438	0.826	13.1959	0.00855438	-0.0188841	0.191093	0.165338	0.160742	0.782367	0.544161	0.622166	0.0922881	-45.0011	-47.5303	0.99263	0.87866	0.919671	0.999283	0.990305	168828	B1AXH1	Nhsl2	Flat-Flat	Hippocampus
B1AXI9	0.966524	-0.00145469	0.417494	0.88451	-0.000362634	0.0300605	0.946482	10.1032	-0.0142256	0.00849931	0.270979	0.234459	0.22794	0.746109	0.846423	0.283558	0.496539	-32.4269	-35.202	0.992924	0.948604	0.974974	0.999283	0.990305	19701.1	B1AXI9	Cep131	Flat-Flat	Hippocampus
B1AXP6	0.454114	-0.0656501	1.04624	0.613835	-0.00316967	0.0753316	0.231418	12.3086	0.115025	-0.174651	0.619038	0.535608	0.520717	0.261972	0.0976686	0.525162	0.0102151	-2.68642	-2.12932	0.842214	0.80113	0.547497	0.999283	0.990305	91057.3	B1AXP6	Tomm5	Flat-Down	Hippocampus
B1AXV0	0.131639	0.0418458	0.321389	0.446543	0.00147701	0.0231408	0.365064	11.8774	0.0464922	-0.022711	0.198664	0.171889	0.16711	0.163099	0.483888	0.464203	0.749505	-43.6023	-44.6202	0.587429	0.68017	0.654838	0.999283	0.990305	69871.5	B1AXV0	Frrs1l	Up-Flat	Hippocampus
B1AXZ5	0.714462	0.0152699	0.501564	0.198565	-0.00396639	0.0361138	0.449121	12.1063	-0.0321492	-0.0354213	0.326514	0.282509	0.274654	0.545609	0.506104	0.365519	0.559618	-25.7154	-28.5974	0.941315	0.454528	0.712394	0.999283	0.990305	78086.3	B1AXZ5	Elavl2	Flat-Flat	Hippocampus
B1AY10	0.829851	-0.00718152	0.40222	0.0722248	0.00457291	0.0289607	0.148296	10.5579	0.0119509	0.0669568	0.25543	0.221005	0.21486	0.772831	0.1214	0.311083	0.507683	-34.5543	-36.5438	0.971735	0.270582	0.455579	0.999283	0.990305	27657.2	B1AY10	Nfx1	Flat-Up	Hippocampus
B1AY13	0.197669	-0.0343864	0.312426	0.506014	-0.00125152	0.0224954	0.511662	14.3241	0.014541	-0.0368491	0.196904	0.170367	0.16563	0.649395	0.258726	0.265102	0.500203	-43.9225	-45.6385	0.66956	0.725059	0.750406	0.999283	0.990305	364404	B1AY13	Usp24	Flat-Flat	Hippocampus
B1AYB6	0.308451	0.0673419	0.782318	0.137468	-0.00721678	0.0563287	0.3451	9.38347	-0.0646322	-0.0580659	0.5094	0.440747	0.428493	0.438114	0.485128	0.309018	0.450094	-9.70399	-12.5943	0.752163	0.373955	0.639689	0.999283	0.990305	11820.2	B1AYB6	Mbd5	Flat-Flat	Hippocampus
B1AYL1	0.785709	-0.0562189	2.48747	0.0730341	0.0281914	0.179103	0.0829301	6.53081	0.543558	-0.0758975	1.51448	1.31037	1.27394	0.0404577	0.75722	0.641593	0.319373	29.5214	29.049	0.960707	0.271708	0.353071	0.999283	0.990305	2133.52	B1AYL1	Scn7a	Up-Flat	Hippocampus
B1AZ42	0.373318	-0.0879941	1.17441	0.403326	-0.00593768	0.08456	0.341657	9.06491	0.0685747	-0.174396	0.725489	0.627713	0.610261	0.561595	0.152733	0.728832	0.720219	3.02604	2.03091	0.797677	0.648834	0.636333	0.999283	0.990305	9337.4	B1AZ42	Chmp6	Flat-Down	Hippocampus
B1AZ99	0.285557	0.0773234	0.855157	0.709208	-0.00191087	0.0615733	0.92729	8.42033	-0.00746903	-0.0254049	0.556495	0.481495	0.468108	0.93391	0.778183	0.646683	0.890739	-6.5207	-9.38949	0.736556	0.859886	0.965816	0.999283	0.991713	6288.08	B1AZ99	Otud3	Flat-Flat	Hippocampus
B1AZA5	0.272523	0.0534492	0.574674	0.262071	-0.00393715	0.0413779	0.524823	10.2609	-0.0493308	-0.0170449	0.37318	0.322886	0.313909	0.419615	0.778074	0.540807	0.253877	-20.9062	-23.6988	0.726288	0.524927	0.757852	0.999283	0.990305	21938.7	B1AZA5	Tmem245	Flat-Flat	Hippocampus
B1AZI6	0.368898	0.026205	0.346438	0.638541	-0.000976472	0.0249443	0.898429	12.0995	-0.00988728	-0.00666879	0.22557	0.195169	0.189743	0.786781	0.85513	0.119755	0.340022	-39.0297	-41.9184	0.795659	0.817668	0.954307	0.999283	0.990305	79272.2	B1AZI6	Thoc2	Flat-Flat	Hippocampus
B1AZP2	0.283337	-0.0168118	0.185041	0.877205	0.00017098	0.0133234	0.577483	14.103	0.0180726	-0.0158273	0.115949	0.100322	0.0975332	0.343481	0.404977	0.42611	0.0393232	-62.9869	-64.495	0.735098	0.944747	0.790715	0.999283	0.990305	316421	B1AZP2	Dlgap4	Flat-Flat	Hippocampus
B1AZP2-2	0.781895	0.00741432	0.322158	0.063772	-0.00379068	0.0231961	0.170831	11.3225	-0.0473483	-0.016564	0.208126	0.180076	0.17507	0.174342	0.624396	0.938401	0.700384	-41.9272	-44.5342	0.960316	0.252506	0.482502	0.999283	0.990305	45060.7	B1AZP2	Dlgap4	Flat-Flat	Hippocampus
B1B0B8	0.0611194	0.34747	2.10221	0.0478267	-0.0266323	0.151364	0.117606	7.05837	-0.369727	-0.0778209	1.34438	1.16319	1.13085	0.105597	0.721193	0.978183	0.531652	25.2322	22.9911	0.456839	0.218725	0.412038	0.999283	0.990305	2316.12	B1B0B8	Dnajc6	Down-Flat	Hippocampus
B2KF50	0.314735	0.048935	0.57618	0.209556	-0.00444099	0.0414863	0.316851	12.3614	-0.0840445	0.0103108	0.364871	0.315696	0.306919	0.169368	0.861454	0.482776	0.781382	-21.7169	-23.6046	0.754753	0.468079	0.616448	0.999283	0.990305	93092.5	B2KF50	Uhrf1bp1	Down-Flat	Hippocampus
B2M1R6	0.0299105	0.0546765	0.27919	6.13017e-05	-0.00902388	0.0201023	0.000243505	12.0167	-0.107407	-0.0449514	0.174229	0.150747	0.146556	0.00167269	0.126884	0.622902	0.86607	-48.3272	-49.6876	0.35454	0.00459812	0.0131971	0.999283	0.990305	71678	B2M1R6	Hnrnpk	Down-Down	Hippocampus
B2RPU6	0.693485	-0.0154987	0.472401	0.428112	-0.002262	0.034014	0.114797	11.2197	0.0546664	-0.0961214	0.2693	0.233006	0.226528	0.222389	0.0414178	0.349195	0.597805	-32.6507	-30.7539	0.935425	0.666774	0.407015	0.999283	0.990305	42870.1	B2RPU6	Mdm1	Flat-Down	Hippocampus
B2RPY5	0.000193268	-0.172455	0.431263	0.00101108	-0.0103122	0.0310519	0.00441202	10.4867	-0.0678653	-0.108441	0.27643	0.239175	0.232525	0.144793	0.0271017	0.328236	0.400937	-31.7099	-34.0339	0.0348477	0.0257268	0.0756254	0.999283	0.990305	23071.6	B2RPY5	Gpr161	Down-Down	Hippocampus
B2RQ80	0.797422	-0.0154502	0.724196	0.913957	-0.000467838	0.0521438	0.661478	12.2519	-0.0608192	0.0551303	0.458022	0.396293	0.385276	0.41757	0.461497	0.243524	0.485927	-13.5314	-15.3735	0.963356	0.962622	0.838677	0.999283	0.990305	86248	B2RQ80	Tnik	Flat-Flat	Hippocampus
B2RQC6	0.280202	0.0373207	0.408	0.823043	0.000545885	0.0293769	0.975467	13.4911	0.0035629	0.00577114	0.265653	0.22985	0.223459	0.933958	0.893245	0.947203	0.594054	-33.1416	-36.0301	0.732212	0.918673	0.98957	0.999283	0.990305	210783	B2RQC6	Cad	Flat-Flat	Hippocampus
B2RQG2	0.289711	0.0288528	0.321968	0.0602525	-0.00384632	0.0231825	0.0508507	11.4053	-0.077822	0.0141628	0.191375	0.165582	0.160979	0.0227583	0.648702	0.863604	0.428697	-44.948	-44.5554	0.738535	0.244451	0.277926	0.999283	0.990305	47748.9	B2RQG2	Phf3	Down-Flat	Hippocampus
B2RQR5	0.507023	-0.0635157	1.14441	0.286385	0.00743735	0.0824004	0.577907	8.39352	0.0653903	0.0611064	0.74517	0.644741	0.626816	0.589641	0.614007	0.11371	0.268177	3.98962	1.09955	0.864707	0.546874	0.790784	0.999283	0.990305	6227.01	B2RQR5	Sgsm1	Flat-Flat	Hippocampus
B2RQS1	0.888185	-0.00750626	0.642835	0.137445	-0.00593044	0.0462856	0.0796406	9.19885	-0.145213	0.0480693	0.376958	0.326154	0.317086	0.02952	0.435857	0.750107	0.0906967	-20.5436	-19.6637	0.981165	0.373955	0.34893	0.999283	0.990305	9986.84	B2RQS1	Strn3	Down-Flat	Hippocampus
B2RR83	0.908982	0.00328097	0.345611	0.545188	0.00125775	0.0248848	0.519309	11.8464	0.0405212	-0.0203075	0.217477	0.188167	0.182936	0.260719	0.566286	0.78871	0.959847	-40.345	-42.0045	0.986854	0.755161	0.754131	0.999283	0.997806	67325.2	B2RR83	Ythdc2	Flat-Flat	Hippocampus
B2RRE7	0.0880766	0.0677852	0.455057	0.649561	-0.00124036	0.0327651	0.494026	10.3911	-0.0542156	0.0348515	0.283763	0.24552	0.238694	0.249345	0.4526	0.513655	0.571134	-30.7673	-32.1006	0.515163	0.824014	0.740108	0.999283	0.990305	24349.4	B2RRE7	Otud4	Flat-Flat	Hippocampus
B2RS91	0.834756	-0.0241182	1.39158	0.347948	0.0079268	0.100197	0.648729	7.65703	0.0560884	0.0792774	0.905612	0.78356	0.761775	0.702691	0.590531	0.894612	0.839035	11.0096	8.13924	0.973569	0.601246	0.831509	0.999283	0.990305	3796	B2RS91	Rrn3	Flat-Flat	Hippocampus
B2RSH2	0.631403	0.0107121	0.267889	0.403819	0.00135297	0.0192886	0.708187	13.2075	0.00904789	0.0140777	0.174324	0.150829	0.146636	0.748875	0.619358	0.654075	0.824384	-48.3075	-51.1752	0.914998	0.648889	0.863845	0.999283	0.990305	172239	B2RSH2	Gnai1	Flat-Flat	Hippocampus
B2RSU7	0.00338596	0.0551787	0.194416	0.0018892	-0.00429833	0.0139984	0.0054348	13.999	-0.0564898	-0.0158695	0.121578	0.105192	0.102268	0.0111274	0.425343	0.727225	0.931094	-61.2804	-62.7158	0.129329	0.0357119	0.086361	0.999283	0.995014	291741	B2RSU7	Gcc2	Down-Flat	Hippocampus
B2RU80	0.552338	0.0443779	0.894067	0.973446	0.000177905	0.0643749	0.704155	9.51833	-0.0633085	0.0689292	0.567782	0.49126	0.477602	0.49454	0.457731	0.619947	0.748475	-5.79786	-7.78766	0.884921	0.989916	0.862013	0.999283	0.990305	13274.7	B2RU80	Ptprb	Flat-Flat	Hippocampus
B2RUG9	0.3489	0.0175554	0.222357	0.00559338	-0.00422407	0.0160102	0.0151859	14.4169	-0.0570005	-0.0140494	0.139815	0.120972	0.117609	0.0224722	0.537497	0.395681	0.644705	-56.2488	-57.8815	0.782948	0.0662579	0.152771	0.999283	0.990305	384767	B2RUG9	Apc	Down-Flat	Hippocampus
B2RUJ5	0.844538	0.00595241	0.365392	0.616742	-0.00109784	0.0263091	0.288995	11.7678	-0.056065	0.039249	0.219622	0.190023	0.18474	0.130616	0.279831	0.730711	0.750614	-39.9917	-40.0008	0.973963	0.80347	0.59428	0.999283	0.990305	61879.8	B2RUJ5	Apba1	Down-Flat	Hippocampus
B2RUR8	0.573055	0.0211249	0.449057	0.069845	0.00515364	0.0323331	0.120641	11.2571	0.0862433	-0.000225824	0.281532	0.243589	0.236817	0.0745169	0.996045	0.412431	0.625065	-31.0515	-32.5784	0.893855	0.265883	0.416467	0.999283	0.990305	46233.5	B2RUR8	Otud7b	Up-Flat	Hippocampus
B2RUS7	0.513741	-0.0288846	0.528895	0.484972	-0.00222639	0.0380817	0.460979	11.5763	0.0272873	-0.0670289	0.331376	0.286715	0.278744	0.612543	0.223946	0.172289	0.10713	-25.1833	-26.6873	0.868255	0.709819	0.718852	0.999283	0.990305	54339.8	B2RUS7	Abcc8	Flat-Flat	Hippocampus
B2RVL6	0.702983	-0.0350179	1.10346	0.407479	0.0055287	0.0794516	0.709243	8.62067	0.0651104	0.0282633	0.717865	0.621116	0.603848	0.577341	0.807984	0.905641	0.987531	2.64574	-0.212348	0.938913	0.651556	0.864516	0.999283	0.999161	7298.55	B2RVL6	Zcchc24	Flat-Flat	Hippocampus
B2RW11	0.808989	0.0176949	0.880836	0.550176	0.00316538	0.0634222	0.84178	10.8631	0.028252	0.0255689	0.573549	0.49625	0.482453	0.761228	0.783243	0.438969	0.67946	-5.43403	-8.32439	0.965953	0.758924	0.926774	0.999283	0.990305	34523.5	B2RW11	Ankrd34a	Flat-Flat	Hippocampus
B2RWC4	0.825774	0.00701408	0.383489	0.00553291	-0.00729702	0.0276121	0.0243605	11.1299	-0.0696757	-0.0542136	0.24958	0.215943	0.20994	0.100902	0.193345	0.168859	0.0912558	-35.3883	-38.2605	0.969873	0.0659131	0.194387	0.999283	0.990305	38705.9	B2RWC4	Lrrc73	Down-Flat	Hippocampus
B2RWJ3	0.524834	0.0382557	0.719608	0.0720459	-0.00818709	0.0518134	0.151687	10.8087	-0.124113	-0.01305	0.457791	0.396093	0.38508	0.110183	0.860253	0.936858	0.405888	-13.5496	-15.6023	0.871984	0.270309	0.45872	0.999283	0.990305	30905	B2RWJ3	Tmem240	Down-Flat	Hippocampus
B2RWS6	0.296207	0.0375922	0.425394	0.0147265	-0.00689082	0.0306293	0.0192665	9.21592	-0.114937	-8.97586e-05	0.256381	0.221827	0.21566	0.013629	0.998274	0.673016	0.722182	-34.4205	-34.5272	0.741388	0.113456	0.17308	0.999283	0.990305	10282.9	B2RWS6	Ep300	Down-Flat	Hippocampus
B2RX14	0.234796	-0.0611076	0.604604	0.908359	0.000416115	0.0435329	0.99284	10.5563	0.00585965	0.00112972	0.393661	0.340606	0.331137	0.926725	0.985852	0.597727	0.881173	-18.9827	-21.8711	0.700832	0.960502	0.996987	0.999283	0.990305	26660.2	B2RX14	Tut4	Flat-Flat	Hippocampus
B2RXC1	0.0200392	0.0378763	0.178316	0.000974047	-0.00428312	0.0128392	0.00494888	13.6062	-0.044486	-0.0280896	0.115512	0.0999437	0.097165	0.0295567	0.148361	0.892285	0.956405	-63.1231	-65.8277	0.301538	0.0251588	0.0804172	0.999283	0.997806	221458	B2RXC1	Trappc11	Down-Down	Hippocampus
B2RXC2	0.914504	-0.00324835	0.364376	0.000833567	0.00891696	0.0262359	0.00209049	11.5817	0.0410086	0.11215	0.224158	0.193948	0.188555	0.269076	0.00712989	0.611	0.717824	-39.2558	-40.1011	0.988188	0.0229868	0.0496215	0.999283	0.990305	57718.1	B2RXC2	Itpkb	Flat-Up	Hippocampus
B2RXC6	0.201308	-0.0542442	0.497086	0.877639	0.000457675	0.0357913	0.98477	11.1128	0.00797974	-0.000353694	0.323583	0.279973	0.272189	0.878933	0.994611	0.76266	0.816777	-26.0399	-28.9203	0.674816	0.944747	0.993245	0.999283	0.990305	39308.4	B2RXC6	Polr3a	Flat-Flat	Hippocampus
B2RXC8	0.415604	0.048082	0.703369	0.234792	-0.00511867	0.0506442	0.167908	9.04549	0.0422094	-0.132758	0.42328	0.366234	0.356052	0.540559	0.068575	0.674659	0.663978	-16.3711	-16.424	0.823652	0.497357	0.479344	0.999283	0.990305	9577.88	B2RXC8	Ppp2r3a	Flat-Down	Hippocampus
B2RXE2	0.470628	-0.0527404	0.872693	0.499156	-0.0035533	0.0628359	0.742117	9.36453	-0.00180655	-0.0598066	0.565094	0.488935	0.475341	0.984239	0.51638	0.376955	0.567361	-5.96869	-8.65873	0.847938	0.720503	0.880013	0.999283	0.990305	11519.9	B2RXE2	Slc9a5	Flat-Flat	Hippocampus
B2RXQ2	0.0342965	0.0661762	0.348111	0.648985	-0.000950543	0.0250648	0.727399	12.2089	0.011493	-0.0284541	0.223163	0.193086	0.187718	0.75075	0.43591	0.00738324	0.00591865	-39.416	-41.7449	0.371968	0.823974	0.873735	0.999283	0.990305	87148.5	B2RXQ2	Ppfia1	Flat-Flat	Hippocampus
B2RXR6	0.600057	0.0167879	0.383853	0.954969	-0.000129575	0.0276383	0.875806	12.08	-0.0183479	0.0168324	0.247614	0.214242	0.208286	0.648293	0.675427	0.742496	0.414084	-35.6731	-38.2264	0.903651	0.98156	0.943966	0.999283	0.990305	78078.5	B2RXR6	Ankrd44	Flat-Flat	Hippocampus
B2RXS4	0.983929	0.000537518	0.321427	0.820561	-0.000436201	0.0231435	0.917386	14.3171	-0.0137979	0.00677733	0.208379	0.180295	0.175282	0.683333	0.840831	0.295442	0.398285	-41.8836	-44.616	0.996644	0.918285	0.960738	0.999283	0.990305	365931	B2RXS4	Plxnb2	Flat-Flat	Hippocampus
B2RXT3	0.798557	0.0098834	0.465938	0.0445779	0.00600416	0.0335486	0.0348365	15.234	0.119486	-0.0200333	0.274284	0.237318	0.23072	0.015943	0.652957	0.830523	0.766347	-31.9906	-31.2499	0.963677	0.210884	0.230991	0.999283	0.990305	733421	B2RXT3	Ogdhl	Up-Flat	Hippocampus
B2RY04	0.0708117	0.062066	0.390892	8.00441e-06	0.0152372	0.0281451	6.16575e-05	12.7395	0.153304	0.105082	0.252502	0.218472	0.212398	0.0018779	0.0202578	0.511229	0.810473	-34.9693	-37.5722	0.481109	0.00115461	0.00551383	0.999283	0.990305	138838	B2RY04	Dock5	Up-Up	Hippocampus
B2RY56	0.952774	-0.000969585	0.197188	0.084817	-0.00213927	0.014198	0.0733862	13.7521	-0.0447764	0.00942978	0.11802	0.102114	0.0992752	0.0316685	0.623045	0.505298	0.0414962	-62.3496	-62.206	0.991698	0.293773	0.33499	0.999283	0.990305	243769	B2RY56	Rbm25	Down-Flat	Hippocampus
B2Z893	0.219694	0.170362	1.62898	0.567357	-0.00560074	0.117291	0.737061	7.17745	-0.127651	0.035528	1.0496	0.908144	0.882896	0.456942	0.834449	0.995316	0.864286	16.3216	13.8099	0.689672	0.76997	0.877993	0.999426	0.990305	2658.22	B2Z893	Pfkfb2	Flat-Flat	Hippocampus
B5TVM2	0.374239	0.0259816	0.347449	0.0698485	-0.00398747	0.0250171	0.195053	13.4599	-0.0262703	-0.0419014	0.225435	0.195052	0.189629	0.475619	0.261831	0.404235	0.366498	-39.0513	-41.8135	0.798558	0.265883	0.508592	0.999283	0.990305	200404	B5TVM2	Ildr2	Flat-Flat	Hippocampus
B7ZBV9	0.815673	-0.00716328	0.369788	0.121508	-0.00356837	0.0266256	0.186762	13.4509	0.000450434	-0.0624153	0.231979	0.200714	0.195134	0.990427	0.11267	0.520227	0.780477	-38.0212	-39.5703	0.969252	0.353588	0.498026	0.999283	0.990305	198399	B7ZBV9	Kcnq2	Flat-Down	Hippocampus
B7ZCC9	0.656869	-0.0783528	2.11728	0.260978	-0.0145405	0.152449	0.527484	11.8626	-0.0852422	-0.163771	1.37569	1.19028	1.15719	0.702558	0.466328	0.490308	0.717154	26.0611	23.2483	0.923912	0.523969	0.759639	0.999283	0.990305	62255.4	B7ZCC9	Adgrg4	Flat-Flat	Hippocampus
B7ZCJ1	0.305225	-0.0181405	0.209289	0.0468057	-0.0026654	0.0150693	0.148502	14.416	-0.022906	-0.0224492	0.13626	0.117896	0.114618	0.308196	0.317587	0.466976	0.753078	-57.1761	-60.062	0.749945	0.216304	0.45558	0.999283	0.990305	385009	B7ZCJ1	Arhgap21	Flat-Flat	Hippocampus
B7ZCR6	0.473062	-0.0304145	0.506089	0.987862	-4.60236e-05	0.0364396	0.922062	9.85319	0.017429	-0.0189251	0.327634	0.283478	0.275597	0.742858	0.72176	0.861445	0.889581	-25.5921	-28.2741	0.84885	0.995556	0.963001	0.999283	0.991713	16543.2	B7ZCR6	Zfp512b	Flat-Flat	Hippocampus
B7ZMP1	0.250766	-0.0433554	0.444469	0.614657	0.00134341	0.0320028	0.761316	12.5009	0.0333896	-0.0114036	0.286319	0.247731	0.240844	0.475303	0.805806	0.309983	0.59946	-30.4445	-32.9481	0.709997	0.801644	0.88811	0.999283	0.990305	104221	B7ZMP1	Xpnpep3	Flat-Flat	Hippocampus
B7ZMZ7	0.794441	0.0155276	0.717007	0.229507	-0.00528029	0.0516261	0.25193	9.35593	-0.119326	0.0324335	0.44467	0.384741	0.374044	0.113537	0.653399	0.522706	0.818014	-14.5964	-15.7327	0.963004	0.492528	0.56408	0.999283	0.990305	11327.3	B7ZMZ7	Dip2c	Down-Flat	Hippocampus
B8JJ69	0.0749074	0.0626132	0.400671	0.00769653	-0.00724385	0.0288493	0.0318283	11.7772	-0.0572876	-0.0661742	0.260423	0.225325	0.219061	0.188084	0.132257	0.568845	0.583155	-33.8573	-36.6827	0.486441	0.0794248	0.219267	0.999283	0.990305	62013.1	B8JJ69	2310061I04Rik	Flat-Down	Hippocampus
B8JJN0	0.0324607	-0.345986	1.79814	0.314172	0.0110092	0.12947	0.547453	10.8998	0.0240383	0.166119	1.16137	1.00485	0.976909	0.898256	0.383444	0.688101	0.882487	19.9643	17.3666	0.364056	0.57387	0.773166	0.999283	0.990305	32998	B8JJN0	Gm20547	Flat-Flat	Hippocampus
B8JKV0	0.376744	0.030108	0.404806	0.910717	-0.000271402	0.029147	0.90509	10.7052	0.0128943	-0.0181216	0.261829	0.226542	0.220243	0.761281	0.669921	0.550961	0.353754	-33.6635	-36.3131	0.799718	0.961482	0.95629	0.999283	0.990305	30434.1	B8JKV0	Amn1	Flat-Flat	Hippocampus
B8QI36	0.966831	0.00113707	0.32936	0.666144	-0.000852155	0.0237147	0.912194	13.1469	-0.00579691	-0.00876463	0.214428	0.185529	0.180371	0.867394	0.800822	0.483743	0.743258	-40.8533	-43.7383	0.992924	0.831215	0.958827	0.999283	0.990305	162646	B8QI36	Ppfia4	Flat-Flat	Hippocampus
B8XCJ6	0.0964106	0.0364874	0.251947	0.334485	-0.00147703	0.0181408	0.607096	13.3592	-0.0202613	-0.00456956	0.163471	0.14144	0.137508	0.448556	0.862935	0.158156	0.0362025	-50.6214	-53.3839	0.534563	0.590113	0.80898	0.999283	0.990305	189643	B8XCJ6	Unc80	Flat-Flat	Hippocampus
B8ZXI1	0.233249	0.0810563	0.799201	0.275032	0.005323	0.0575443	0.502916	9.41276	0.0147268	0.0770915	0.516224	0.446651	0.434233	0.860149	0.363439	0.372046	0.267698	-9.22491	-11.8257	0.699599	0.536893	0.745642	0.999283	0.990305	12973.9	B8ZXI1	Qtrt2	Flat-Flat	Hippocampus
B9EHJ3	0.0436217	0.063086	0.350678	0.248041	0.00247783	0.0252497	0.0891983	14.9455	-0.0322191	0.076523	0.201176	0.174063	0.169223	0.330806	0.031296	0.625994	0.850283	-43.15	-41.4804	0.405144	0.512819	0.364729	0.999283	0.990305	582730	B9EHJ3	Tjp1	Flat-Up	Hippocampus
B9EHT4	0.124225	-0.0456293	0.343153	0.48587	-0.00144149	0.0247078	0.620583	11.7994	0.00784921	-0.0331874	0.2196	0.190004	0.184721	0.825347	0.35789	0.459475	0.741351	-39.9954	-42.2614	0.582365	0.710356	0.815541	0.999283	0.990305	62931.8	B9EHT4	Clip3	Flat-Flat	Hippocampus
B9EIW5	0.119815	0.0326078	0.242105	0.00671111	-0.00447252	0.0174321	0.0278186	14.1214	-0.034127	-0.0421509	0.157177	0.135994	0.132213	0.193527	0.113749	0.903772	0.769463	-52.0351	-54.8184	0.574273	0.0738537	0.207929	0.999283	0.990305	316459	B9EIW5	Ncoa7	Flat-Down	Hippocampus
B9EJ57	0.171805	-0.375258	3.20272	0.704746	0.00727229	0.230603	0.331129	6.70548	-0.324941	0.464186	1.93668	1.67567	1.62908	0.309091	0.153851	0.868875	0.462728	38.3739	38.1475	0.640482	0.857252	0.62873	0.999283	0.990305	1646.01	B9EJ57	Mterf1b	Flat-Up	Hippocampus
B9EJ80	0.303035	0.0447308	0.513647	0.00990397	-0.00891257	0.0369838	0.0390368	13.5537	-0.0677939	-0.0842165	0.333551	0.288597	0.280574	0.22184	0.134543	0.578913	0.825904	-24.9477	-27.7404	0.749248	0.0902425	0.242873	0.999283	0.990305	209465	B9EJ80	Pdzd8	Flat-Down	Hippocampus
B9EJ86	0.850515	0.00367674	0.23485	0.0389459	-0.00312368	0.0169097	0.0382263	13.7692	-0.0588534	0.00698052	0.140268	0.121364	0.11799	0.0194265	0.758853	0.688039	0.725894	-56.1324	-55.9137	0.974036	0.19583	0.240867	0.999283	0.990305	245365	B9EJ86	Osbpl8	Down-Flat	Hippocampus
B9EJA2	0.113492	-0.0270348	0.196989	0.0103997	-0.00339022	0.0141837	0.036431	14.7834	-0.0211189	-0.0368906	0.126911	0.109807	0.106754	0.312926	0.088845	0.790243	0.367064	-59.735	-62.2424	0.566863	0.0928646	0.235408	0.999283	0.990305	493950	B9EJA2	Cttnbp2	Flat-Down	Hippocampus
B9EJA2-2	0.179489	-0.172228	1.49801	0.850813	0.00168522	0.10786	0.954954	7.25044	0.0468353	-0.0194533	0.973399	0.842211	0.818796	0.766588	0.901743	0.47274	0.780956	13.6082	10.7925	0.645774	0.931324	0.979183	0.999283	0.990305	2649.16	B9EJA2	Cttnbp2	Flat-Flat	Hippocampus
B9EJR8	0.559166	-0.0477969	0.979932	0.332036	-0.00577495	0.0705574	0.633884	8.36889	-0.0465363	-0.0518553	0.637984	0.552001	0.536654	0.65338	0.617108	0.742187	0.483722	-1.60112	-4.48636	0.885747	0.588577	0.824198	0.999283	0.990305	5679.23	B9EJR8	Dnaaf5	Flat-Flat	Hippocampus
B9EKI3	0.114002	0.114498	0.835569	0.571114	-0.00284472	0.0601629	0.386873	11.1848	0.0643676	-0.116327	0.514044	0.444765	0.432399	0.444004	0.17648	0.834593	0.647541	-9.37727	-10.2237	0.567347	0.77206	0.6721	0.999283	0.990305	43943.4	B9EKI3	Tmf1	Flat-Flat	Hippocampus
B9EKP8	0.118509	-0.179076	1.3245	0.350265	0.00750743	0.095367	0.656435	7.11905	0.0686984	0.0588826	0.862435	0.746202	0.725456	0.624095	0.674101	0.087701	0.043731	9.25095	6.3607	0.573241	0.602916	0.836202	0.999283	0.990305	2474.87	B9EKP8	Sorbs2	Flat-Flat	Hippocampus
B9EKR1	0.0866932	-0.0334483	0.223465	0.0667992	-0.00259645	0.01609	0.0921387	15.7682	0.000253571	-0.045338	0.137776	0.119207	0.115893	0.990926	0.05742	0.402671	0.449968	-56.7779	-57.7025	0.512183	0.259167	0.369794	0.999283	0.990305	983149	B9EKR1	Ptprz1	Flat-Down	Hippocampus
C0HK79	0.674444	0.0114618	0.327675	0.00102073	-0.00782625	0.0235933	0.00525441	12.0481	-0.0609979	-0.0724259	0.212542	0.183897	0.178784	0.0925617	0.0501106	0.885049	0.710204	-41.1714	-43.923	0.930738	0.0257268	0.084359	0.999283	0.990305	73248.8	C0HK79	Arxes1	Down-Down	Hippocampus
C0HKD9	0.813633	-0.0110145	0.562246	0.133534	0.00524324	0.040483	0.196636	10.7457	0.0975757	-0.010456	0.352228	0.304757	0.296284	0.103306	0.854544	0.893603	0.8671	-22.9863	-24.4859	0.968161	0.367995	0.510474	0.999283	0.990305	32184	C0HKD9	Mfap1b	Up-Flat	Hippocampus
C0HKE6	0.949585	0.00538632	1.02605	0.20683	0.00795858	0.0738777	0.413131	9.64846	0.028505	0.108516	0.662617	0.573314	0.557375	0.790635	0.320383	0.840668	0.0734162	-0.237318	-2.83089	0.991554	0.464626	0.692216	0.999283	0.990305	15124.6	C0HKE6	H2ac13	Flat-Flat	Hippocampus
C0HKG6	0.0726513	0.209912	1.33161	0.216624	0.0100978	0.095879	0.230309	10.8541	-0.0470173	0.224197	0.822897	0.711992	0.692197	0.724641	0.108596	0.596427	0.825653	7.5615	6.55344	0.483667	0.476775	0.546956	0.999283	0.990305	37429.9	C0HKG6	Rnaset2b	Flat-Up	Hippocampus
C3S7Q5	0.0804717	0.197534	1.29064	0.408886	-0.00644669	0.0929289	0.717573	7.44988	-0.0665922	-0.0426586	0.840217	0.726979	0.706767	0.625824	0.754153	0.88444	0.05358	8.31138	5.42836	0.500109	0.652658	0.868685	0.999283	0.990305	3259.92	C3S7Q5	Ofcc1	Flat-Flat	Hippocampus
D3YTP3	0.716671	0.0083359	0.276048	0.15608	0.00242352	0.0198761	0.359477	12.5292	0.02968	0.0112052	0.179069	0.154936	0.150628	0.314783	0.699781	0.00221088	0.00993056	-47.3406	-50.0951	0.941505	0.401153	0.650089	0.999283	0.990305	108497	D3YTP3	Mtx3	Flat-Flat	Hippocampus
D3YTQ3	0.116217	-0.0386063	0.283611	0.329402	-0.00168081	0.0204206	0.61305	13.6753	-0.0212675	-0.00706069	0.18427	0.159435	0.155003	0.479782	0.813019	0.319727	0.628877	-46.3099	-49.122	0.568595	0.586389	0.811845	0.999283	0.990305	229814	D3YTQ3	Hnrnpdl	Flat-Flat	Hippocampus
D3YU39	0.905403	-0.0211477	2.14296	0.92941	-0.00113495	0.154298	0.952641	6.46333	0.0459938	-0.0675363	1.39092	1.20346	1.17001	0.838214	0.764524	0.533285	0.839955	26.4576	23.6823	0.986668	0.969697	0.978416	0.999283	0.990305	1610.57	D3YU39	Chpt1	Flat-Flat	Hippocampus
D3YUD2	0.186746	0.178184	1.57734	0.780401	0.00263223	0.113572	0.611532	8.21486	-0.106255	0.1562	0.994279	0.860277	0.836359	0.512364	0.339802	0.144091	0.344998	14.3722	12.65	0.654265	0.89767	0.811528	0.999283	0.990305	5697.3	D3YUD2	Afdn	Flat-Flat	Hippocampus
D3YUE4	0.00483387	-0.0628396	0.233042	0.0449673	0.00299677	0.0167795	0.0578092	12.5631	0.053748	-0.00387411	0.142167	0.123006	0.119587	0.0321801	0.866344	0.0971059	0.234773	-55.6484	-56.1919	0.157675	0.211441	0.296347	0.999283	0.990305	109221	D3YUE4	Fam151b	Up-Flat	Hippocampus
D3YUJ3	0.0476989	0.094403	0.536187	0.00744442	-0.0097453	0.0386067	0.00717511	10.5957	-0.16478	0.00219313	0.313969	0.271654	0.264101	0.00524642	0.965572	0.509763	0.641825	-27.1259	-26.1943	0.418784	0.0778137	0.101469	0.999283	0.990305	26756.7	D3YUJ3	Ccnyl1	Down-Flat	Hippocampus
D3YUV1	0.234247	-0.137909	1.3628	0.846116	-0.00158204	0.0981249	0.979069	8.38705	-0.00499713	-0.0222673	0.88719	0.76762	0.746279	0.972235	0.876801	0.477263	0.772955	10.2697	7.387	0.700472	0.929271	0.990692	0.999283	0.990305	5754.13	D3YUV1	Nrbp1	Flat-Flat	Hippocampus
D3YVE8	0.39935	-0.0505722	0.714008	0.660694	-0.00187972	0.0514102	0.132056	10.3595	0.0983121	-0.134876	0.405004	0.350421	0.340678	0.149031	0.0548443	0.95781	0.982092	-17.9601	-15.8836	0.813008	0.829471	0.433224	0.999283	0.999161	23630.3	D3YVE8	Slc35g2	Up-Down	Hippocampus
D3YVF0	0.214687	0.0307151	0.290347	0.755766	-0.000540749	0.0209056	0.878706	14.3546	-0.0152033	0.006424	0.187945	0.162615	0.158094	0.618772	0.832856	0.903325	0.955167	-45.5991	-48.277	0.68533	0.883883	0.944854	0.999283	0.997806	379220	D3YVF0	Akap5	Flat-Flat	Hippocampus
D3YVL2	0.250302	0.136542	1.39837	0.775305	-0.00238936	0.100686	0.459775	7.01756	-0.166849	0.132043	0.863799	0.747382	0.726603	0.244432	0.352562	0.815353	0.971231	9.30785	8.31443	0.709997	0.894964	0.717997	0.999283	0.999161	2345.71	D3YVL2	Cfap70	Flat-Flat	Hippocampus
D3YVV3	0.451307	-0.0367581	0.582101	0.144696	0.00526577	0.0419126	0.00131277	12.5151	0.189433	-0.105597	0.253896	0.219678	0.21357	0.000345427	0.0203215	0.472901	0.434712	-34.7711	-23.2366	0.841528	0.384325	0.037073	0.999283	0.990305	111065	D3YVV3	Ankrd29	Up-Down	Hippocampus
D3YWJ4	0.495882	0.0212945	0.373667	0.271578	0.00250751	0.0269049	0.174952	12.4473	0.0705607	-0.0298528	0.22396	0.193776	0.188389	0.0674719	0.415831	0.805497	0.337319	-39.2876	-39.1946	0.860838	0.534643	0.484843	0.999283	0.990305	103987	D3YWJ4	Fntb	Up-Flat	Hippocampus
D3YWN7	0.278568	0.0338681	0.368948	0.0174012	0.0057961	0.0265651	0.0349441	13.07	0.0166346	0.0833202	0.229692	0.198736	0.19321	0.65568	0.0386522	0.302715	0.292412	-38.3778	-39.6522	0.730813	0.123228	0.231381	0.999283	0.990305	161079	D3YWN7	Map7	Flat-Up	Hippocampus
D3YWQ0-2	0.0866253	-0.0235253	0.157133	0.475511	-0.000676113	0.0113139	0.736481	14.1949	-0.0108657	-0.000437018	0.101877	0.0881464	0.0856957	0.513184	0.978853	0.0281776	0.0991038	-67.645	-70.3804	0.512105	0.702552	0.877993	0.999283	0.990305	333157	D3YWQ0	Dgki	Flat-Flat	Hippocampus
D3YWX2	0.070187	0.0284228	0.178563	0.0541902	-0.00219269	0.012857	0.149469	13.9785	-0.0122909	-0.0252826	0.115331	0.0997876	0.0970133	0.513512	0.189524	0.55671	0.610051	-63.1793	-65.7778	0.480116	0.233389	0.455894	0.999283	0.990305	290133	D3YWX2	Ylpm1	Flat-Flat	Hippocampus
D3YWZ9	0.62299	0.0678402	1.65528	0.452524	0.00750554	0.119184	0.732179	7.1713	0.108351	0.0176106	1.07479	0.929936	0.904082	0.536195	0.919367	0.654453	0.229041	17.1753	14.3864	0.911673	0.685478	0.87585	0.999283	0.990305	2833.09	D3YWZ9	Rasal2	Flat-Flat	Hippocampus
D3YX43	0.940618	-0.00821848	1.32877	0.229187	-0.00979257	0.0956743	0.335003	7.43204	0.0143073	-0.184879	0.841074	0.72772	0.707488	0.916301	0.188398	0.373552	0.363099	8.34807	6.47652	0.991247	0.492293	0.632131	0.999283	0.990305	3006.49	D3YX43	Vsig10	Flat-Flat	Hippocampus
D3YXF5	0.371018	-0.105576	1.40211	0.0679303	-0.016216	0.100955	0.174716	12.3173	-0.0815892	-0.196657	0.904024	0.782186	0.76044	0.579205	0.192736	0.38749	0.67215	10.9464	8.41062	0.796531	0.261714	0.484843	0.999283	0.990305	82767.7	D3YXF5	C7	Flat-Flat	Hippocampus
D3YXG0	0.822728	0.04917	2.6413	0.0954395	-0.0276307	0.19018	0.161422	9.33046	-0.0245088	-0.45418	1.66153	1.4376	1.39763	0.927384	0.107534	0.606821	0.868323	32.8573	31.2093	0.969671	0.312008	0.471711	0.999283	0.990305	11010.6	D3YXG0	Hmcn1	Flat-Down	Hippocampus
D3YXJ0	0.128734	-0.0447237	0.340697	0.1543	-0.00300494	0.024531	0.370138	13.8466	-0.0322641	-0.0186112	0.221601	0.191735	0.186405	0.375234	0.605553	0.785691	0.869844	-39.6687	-42.5199	0.585076	0.398737	0.659707	0.999283	0.990305	256345	D3YXJ0	Dgkh	Flat-Flat	Hippocampus
D3YXJ5	0.442508	0.0829204	1.28745	0.980151	0.00019147	0.0926993	0.742791	8.58075	0.0879664	-0.0881611	0.820714	0.710104	0.690361	0.511134	0.510214	0.847643	0.974212	7.46587	5.33932	0.838173	0.99271	0.880013	0.999283	0.999161	7293.9	D3YXJ5	Lratd2	Flat-Flat	Hippocampus
D3YXK0	0.642626	0.0120532	0.311721	0.237182	-0.0022564	0.0224446	0.459604	12.6301	-0.0327147	-0.00514789	0.201481	0.174326	0.16948	0.324383	0.874604	0.721827	0.943646	-43.0955	-45.7199	0.918137	0.500409	0.717969	0.999283	0.996042	112786	D3YXK0	Jakmip2	Flat-Flat	Hippocampus
D3YXK1	0.209121	0.0744093	0.694408	0.149737	-0.00619822	0.049999	0.343361	8.82488	-0.078269	-0.0262014	0.449958	0.389316	0.378492	0.29232	0.719611	0.158472	0.402249	-14.1708	-16.8856	0.682325	0.391613	0.638128	0.999283	0.990305	8041.29	D3YXK1	Samd1	Flat-Flat	Hippocampus
D3YXK2	0.00341668	0.0502367	0.177228	0.00214817	-0.00385293	0.0127608	0.00139694	13.2071	-0.0639476	-0.000381398	0.099769	0.0863229	0.0839229	0.001236	0.981154	0.359723	0.556277	-68.3975	-66.048	0.129416	0.0385111	0.0382974	0.999283	0.990305	168213	D3YXK2	Safb	Down-Flat	Hippocampus
D3YY14	0.784629	-0.0502796	2.2132	0.117679	-0.0215982	0.159356	0.306197	6.56089	-0.179247	-0.188528	1.4408	1.24662	1.21196	0.446895	0.424235	0.792147	0.83383	27.7259	24.8433	0.960681	0.349363	0.607514	0.999283	0.990305	1505.78	D3YY14	Sez6l2	Flat-Flat	Hippocampus
D3YYH0	0.0889658	0.137247	0.924209	0.793497	-0.0014479	0.0665452	0.245099	8.14212	0.115154	-0.144896	0.545574	0.472045	0.458921	0.205499	0.116977	0.417731	0.633969	-7.23425	-6.59397	0.51779	0.903111	0.557713	0.999283	0.990305	5454.55	D3YYH0	Pex5l	Flat-Down	Hippocampus
D3YYQ8	0.523914	0.0971403	1.82315	0.672127	-0.00462666	0.131271	0.914871	8.10728	-0.0530816	-0.0251139	1.18692	1.02695	0.9984	0.782571	0.896006	0.383016	0.578849	20.7477	17.8639	0.871984	0.834313	0.95941	0.999283	0.990305	5067.97	D3YYQ8	Dnah10	Flat-Flat	Hippocampus
D3YYT1	0.183597	0.0337144	0.296188	0.30277	-0.00185824	0.0213262	0.473505	13.3348	-0.0344232	0.00354107	0.189646	0.164087	0.159525	0.272677	0.908165	0.97148	0.722102	-45.2747	-47.5599	0.65038	0.56269	0.726966	0.999283	0.990305	185438	D3YYT1	Glyr1	Flat-Flat	Hippocampus
D3YYY8	0.564173	0.0166301	0.345392	0.00612662	-0.00647105	0.0248691	0.024044	11.8598	-0.07232	-0.0371247	0.223163	0.193086	0.187718	0.0608396	0.313067	0.609612	0.796876	-39.416	-42.0272	0.888615	0.0698822	0.19347	0.999283	0.990305	64578.8	D3YYY8	Arhgef26	Down-Flat	Hippocampus
D3YZC9	0.13934	0.0281565	0.220895	0.196715	-0.00175449	0.0159049	0.332856	13.0096	-0.0305676	0.00133245	0.140823	0.121844	0.118456	0.193643	0.953378	0.186909	0.143307	-55.9903	-58.119	0.597183	0.452775	0.630177	0.999283	0.990305	147873	D3YZC9	Sf1	Flat-Flat	Hippocampus
D3YZG8	0.939568	-0.00420373	0.667824	0.961545	0.000192483	0.0480849	0.998837	10.4788	0.00226772	0.000983067	0.434847	0.376242	0.365781	0.974293	0.988854	0.2715	0.169489	-15.4006	-18.2909	0.991247	0.984588	0.999273	0.999283	0.990305	25732.4	D3YZG8	Mthfd2l	Flat-Flat	Hippocampus
D3YZI9	0.556432	0.0138828	0.282634	0.00496414	-0.00546589	0.0203503	0.0207057	13.0961	-0.0588038	-0.033732	0.183047	0.158377	0.153974	0.0628476	0.265749	0.171098	0.226309	-46.5497	-49.2463	0.885035	0.0624747	0.180424	0.999283	0.990305	153036	D3YZI9	Pgbd5	Down-Flat	Hippocampus
D3YZP9	0.15624	0.0424612	0.348382	0.53646	-0.00129584	0.0250843	0.800468	12.7535	-0.0032161	-0.019151	0.226228	0.195739	0.190297	0.930008	0.602714	0.885449	0.827782	-38.9248	-41.717	0.618026	0.749506	0.907081	0.999283	0.990305	125484	D3YZP9	Ccdc6	Flat-Flat	Hippocampus
D3YZU1	0.79783	-0.00508788	0.238976	0.0598161	-0.00286035	0.0172068	0.178798	15.7571	-0.0291963	-0.0192916	0.155457	0.134506	0.130766	0.257108	0.448012	0.522706	0.25738	-52.4311	-55.2867	0.963356	0.243842	0.489353	0.999283	0.990305	977809	D3YZU1	Shank1	Flat-Flat	Hippocampus
D3YZV8	0.507432	0.068444	1.23442	0.000157101	0.0363155	0.0888808	0.000115015	9.0791	0.537411	0.0715303	0.687025	0.594433	0.577906	0.000225412	0.523112	0.921394	0.812827	1.06494	3.82497	0.864707	0.00861392	0.00804764	0.999283	0.990305	13279.7	D3YZV8	Ccdc8	Up-Flat	Hippocampus
D3YZZ4	0.0219043	0.201226	0.963936	0.0120794	0.0161709	0.0694056	0.00379758	8.66677	-0.029161	0.311055	0.523593	0.453027	0.440431	0.73129	0.00220894	0.348467	0.564754	-8.71469	-5.07885	0.311368	0.101109	0.0702291	0.999283	0.990305	8392.84	D3YZZ4	Tsc22d4	Flat-Up	Hippocampus
D3YZZ5	0.537747	0.0469471	0.9117	0.0518425	-0.0113215	0.0656445	0.145058	11.0389	-0.0648496	-0.129098	0.589092	0.509698	0.495528	0.499951	0.189658	0.884291	0.47107	-4.47144	-7.08455	0.87719	0.228097	0.4517	0.999283	0.990305	36474.4	D3YZZ5	Tmed7	Flat-Flat	Hippocampus
D3Z030	0.42535	-0.14173	2.11825	0.939234	-0.000965369	0.152519	0.618496	6.36839	0.170103	-0.193666	1.33302	1.15336	1.12129	0.435545	0.376226	0.371532	0.615059	24.9268	23.2646	0.83097	0.975115	0.814354	0.999283	0.990305	1487.45	D3Z030	Carmil1	Flat-Flat	Hippocampus
D3Z080	0.153751	0.259658	2.1167	0.515412	0.00828995	0.152407	0.776504	6.19925	0.132623	0.00598571	1.37347	1.18836	1.15533	0.553294	0.978516	0.148301	0.0578803	26.0031	23.2383	0.617439	0.732641	0.895782	0.999283	0.990305	1574.53	D3Z080	Sorbs2	Flat-Flat	Hippocampus
D3Z0K6	0.11346	0.149826	1.0916	0.207162	-0.00846051	0.0785978	0.454652	7.58602	-0.0956755	-0.047372	0.709733	0.61408	0.597008	0.410698	0.680949	0.908909	0.490058	2.23561	-0.601334	0.566863	0.465234	0.714807	0.999283	0.990305	3459.65	D3Z0K6	Rsbn1l	Flat-Flat	Hippocampus
D3Z0L4	0.396181	0.0476634	0.668324	0.517166	-0.00260638	0.0481209	0.761372	9.88766	-0.0454028	0.00197222	0.432997	0.37464	0.364225	0.520203	0.977546	0.873132	0.912691	-15.5541	-18.2639	0.812488	0.733911	0.88811	0.999283	0.993963	17014.3	D3Z0L4	Chchd3	Flat-Flat	Hippocampus
D3Z0L8	0.715805	0.0230182	0.759822	0.00601787	0.0142746	0.054709	0.0220131	8.34716	0.168397	0.0726745	0.488388	0.422566	0.410818	0.0477912	0.365101	0.719618	0.743725	-11.2205	-13.6447	0.941505	0.069031	0.185428	0.999283	0.990305	6515.11	D3Z0L8	Actn4	Up-Flat	Hippocampus
D3Z0M9	0.382101	0.018475	0.251283	0.542947	-0.000919641	0.0180929	0.375089	13.6987	-0.0354484	0.0209014	0.154511	0.133687	0.12997	0.17096	0.409109	0.141273	0.223154	-52.6509	-53.4789	0.803807	0.754325	0.664933	0.999283	0.990305	238175	D3Z0M9	Ddx23	Flat-Flat	Hippocampus
D3Z0Q9	0.152454	0.0520927	0.42322	0.456375	-0.00190238	0.0304728	0.383423	9.68994	-0.0597645	0.0291297	0.262306	0.226954	0.220644	0.173733	0.49625	0.3019	0.584446	-33.598	-34.7116	0.61652	0.687054	0.668569	0.999283	0.990305	14826.5	D3Z0Q9	Slc9a6	Flat-Flat	Hippocampus
D3Z1I2	0.911763	-0.00956225	1.03916	0.703261	-0.00237209	0.0748218	0.928668	8.50717	-0.0295095	-0.0104896	0.676447	0.58528	0.569008	0.787766	0.923673	0.302794	0.490003	0.506317	-2.37377	0.987603	0.856224	0.9665	0.999283	0.990305	6447.12	D3Z1I2	Git2	Flat-Flat	Hippocampus
D3Z1M4	0.563464	-0.0272379	0.564669	0.391615	-0.00292843	0.0406574	0.661221	9.6676	-0.0434461	-0.00565363	0.366117	0.316774	0.307967	0.467722	0.923992	0.16594	0.38112	-21.5941	-24.3311	0.888615	0.638495	0.838578	0.999283	0.990305	14206	D3Z1M4	Cabp1	Flat-Flat	Hippocampus
D3Z230	0.621726	-0.00819018	0.199108	0.764128	-0.00035769	0.0143362	0.555507	12.6375	0.0146806	-0.0214773	0.124703	0.107896	0.104896	0.471198	0.296927	0.285386	0.472912	-60.3669	-61.8573	0.910967	0.88845	0.777884	0.999283	0.990305	114584	D3Z230	Inpp4a	Flat-Flat	Hippocampus
D3Z286	0.609039	0.0323368	0.75816	0.606569	0.00234454	0.0545893	0.830505	9.8097	-0.001489	0.0422498	0.491637	0.425378	0.413551	0.985068	0.597281	0.759259	0.495304	-10.9817	-13.7235	0.907125	0.795958	0.921844	0.999283	0.990305	16525.9	D3Z286	Tmppe	Flat-Flat	Hippocampus
D3Z2H9	0.00942213	0.546704	2.24992	0.736668	-0.00453136	0.161999	0.785457	13.4277	-0.160814	0.0885816	1.44558	1.25076	1.21598	0.495517	0.70568	0.704681	0.0479449	27.8453	25.4356	0.215995	0.874184	0.900299	0.999283	0.990305	237964	D3Z2H9	Tpm3-rs7	Flat-Flat	Hippocampus
D3Z2L2	0.924404	0.00428906	0.544372	0.0297844	-0.00768304	0.039196	0.102254	11.0262	-0.0735957	-0.0568382	0.354354	0.306597	0.298072	0.212439	0.33009	0.229376	0.0363006	-22.7697	-25.649	0.991247	0.166921	0.387561	0.999283	0.990305	35932.8	D3Z2L2	Rabgef1	Flat-Flat	Hippocampus
D3Z2R5	0.619855	0.0690521	1.66965	0.312216	0.0102654	0.120219	0.419056	6.97447	-0.0332769	0.212815	1.05829	0.915659	0.890202	0.846042	0.226521	0.566434	0.854166	16.6183	14.6976	0.909924	0.571188	0.694727	0.999283	0.990305	2423.58	D3Z2R5	Selenon	Flat-Flat	Hippocampus
D3Z2Z1	0.776702	0.0081273	0.344687	0.330354	-0.00203863	0.0248182	0.383462	12.1476	0.0114365	-0.0472845	0.216543	0.187359	0.18215	0.744636	0.191155	0.738782	0.0914052	-40.4999	-42.1008	0.960203	0.58763	0.668569	0.999283	0.990305	81485.8	D3Z2Z1	Clip1	Flat-Flat	Hippocampus
D3Z3B8	0.0613951	0.171018	1.03591	0.484349	0.00436698	0.0745876	0.785851	8.12721	0.0301552	0.0444493	0.674278	0.583404	0.567184	0.782572	0.684655	0.428863	0.381756	0.390737	-2.48663	0.456858	0.709461	0.900345	0.999283	0.990305	5498.1	D3Z3B8	Dlg1	Flat-Flat	Hippocampus
D3Z3L3	0.21466	0.113527	1.07309	0.246317	0.00761129	0.0772652	0.412464	10.3419	0.00411536	0.127852	0.686993	0.594405	0.577879	0.970472	0.261257	0.829258	0.929567	1.06327	-1.2169	0.68533	0.511514	0.691942	0.999283	0.995014	25267	D3Z3L3	Trim12c	Flat-Flat	Hippocampus
D3Z3N4	0.0188383	0.0613536	0.285442	0.0428753	-0.00371248	0.0205525	0.0722599	12.5623	-0.0613635	-0.00063063	0.177421	0.153509	0.149241	0.0471984	0.982477	0.0363556	0.089132	-47.6735	-48.8904	0.294443	0.206048	0.332646	0.999283	0.990305	108159	D3Z3N4	Hnrnph3	Down-Flat	Hippocampus
D3Z3V3	0.0121062	-0.345656	1.48412	0.338431	-0.00862763	0.10686	0.241995	7.99121	0.0983764	-0.252087	0.901249	0.779785	0.758105	0.503514	0.100309	0.4482	0.744355	10.8357	10.4571	0.243579	0.593108	0.555977	0.999283	0.990305	4080.31	D3Z3V3	Septin1	Flat-Down	Hippocampus
D3Z3Y1	0.20361	-0.0583353	0.537465	0.994678	-2.14308e-05	0.0386987	0.995032	9.81842	-0.00489314	0.00471683	0.349842	0.302693	0.294277	0.931135	0.93361	0.277689	0.565563	-23.231	-26.1087	0.676696	0.997876	0.99812	0.999283	0.990305	15921.2	D3Z3Y1	Pigg	Flat-Flat	Hippocampus
D3Z4C0	0.283827	-0.189208	2.08474	0.655141	0.00558497	0.150106	0.485448	6.4999	-0.150194	0.253157	1.29806	1.12312	1.09189	0.478692	0.240114	0.193684	0.430883	23.9701	22.6906	0.735491	0.827048	0.733413	0.999283	0.990305	1534.01	D3Z4C0	Farp2	Flat-Flat	Hippocampus
D3Z4J3	0.251653	0.0158739	0.163054	0.901883	0.000120193	0.0117403	0.919599	17.1361	0.00666787	-0.00484803	0.105593	0.0913618	0.0888217	0.697185	0.776953	0.670472	0.840824	-66.3552	-69.0488	0.710906	0.957186	0.961963	0.999283	0.990305	2.61257e+06	D3Z4J3	Myo5a	Flat-Flat	Hippocampus
D3Z4L1	0.422031	0.0350572	0.520132	0.256353	0.00360843	0.0374507	0.536522	10.1525	0.0347275	0.0265257	0.338651	0.29301	0.284863	0.529303	0.629841	0.998259	0.0137487	-24.4015	-27.2888	0.827832	0.519292	0.766804	0.99994	0.990305	21224.3	D3Z4L1	Mthfsd	Flat-Flat	Hippocampus
D3Z4S3	0.141117	0.162638	1.2821	0.877514	-0.00118167	0.0923141	0.371534	10.5608	0.141564	-0.16774	0.778464	0.673548	0.654822	0.271827	0.196731	0.30302	0.182729	5.56322	5.18939	0.599234	0.944747	0.661507	0.999283	0.990305	29866.7	D3Z4S3	Ptrhd1	Flat-Flat	Hippocampus
D3Z4U5	0.310536	0.0796678	0.92965	0.0300661	-0.0130944	0.0669369	0.094217	11.3736	-0.0825673	-0.141448	0.601285	0.520248	0.505784	0.402245	0.161067	0.993859	0.985286	-3.73394	-6.38265	0.752347	0.167598	0.372287	0.999426	0.999161	46056.8	D3Z4U5	Jakmip1	Flat-Down	Hippocampus
D3Z4Z0	0.197649	-0.165443	1.5031	0.560471	0.00526112	0.108227	0.384259	7.14888	0.209011	-0.126038	0.92484	0.800197	0.777949	0.177018	0.40572	0.41097	0.216049	11.766	10.9146	0.66956	0.765473	0.669386	0.999283	0.990305	2599.68	D3Z4Z0	Tada2b	Flat-Flat	Hippocampus
D3Z510	0.757641	-0.0222351	0.866513	0.976183	0.00015464	0.0623909	0.861302	8.8833	-0.0399192	0.0442005	0.558255	0.483017	0.469588	0.659723	0.626169	0.712556	0.937363	-6.40703	-8.91457	0.953095	0.990984	0.935958	0.999283	0.995222	8386.01	D3Z510	Aldoa	Flat-Flat	Hippocampus
D3Z5F7	0.841835	0.00520513	0.313981	0.13116	-0.0029475	0.0226074	0.313775	13.1971	-0.0169824	-0.0335068	0.20357	0.176134	0.171237	0.607945	0.318031	0.639076	0.765871	-42.724	-45.4597	0.973807	0.365092	0.614188	0.999283	0.990305	166829	D3Z5F7	Gm20521	Flat-Flat	Hippocampus
D3Z5K8	0.536724	0.0243151	0.470993	0.768655	0.000829352	0.0339125	0.399477	11.5652	-0.0456199	0.0618423	0.288085	0.249259	0.242329	0.33608	0.198317	0.999969	0.856346	-30.2233	-30.8614	0.87719	0.891723	0.680715	0.999977	0.990305	54692.4	D3Z5K8	Shank2	Flat-Flat	Hippocampus
D3Z643	0.440732	0.0571203	0.883356	0.0686295	-0.0101875	0.0636037	0.164216	8.53965	-0.141359	-0.029842	0.566709	0.490332	0.476699	0.138938	0.745358	0.567854	0.841684	-5.86597	-8.22153	0.83725	0.263501	0.475653	0.999283	0.990305	6376.73	D3Z643	Ankrd50	Down-Flat	Hippocampus
D3Z649	0.637628	-0.0357068	0.909648	0.593208	-0.00291899	0.0654968	0.18178	8.93595	0.107625	-0.162604	0.529579	0.458206	0.445467	0.221885	0.0739208	0.183041	0.324964	-8.30545	-7.16565	0.91755	0.788794	0.492489	0.999283	0.990305	8840.69	D3Z649	Kcnt2	Flat-Down	Hippocampus
D3Z656	0.749789	0.00616838	0.232567	0.129327	-0.00219451	0.0167454	0.291571	16.6532	-0.0096628	-0.0280473	0.15011	0.129879	0.126268	0.691642	0.259447	0.978539	0.866558	-53.6912	-56.2653	0.950291	0.362718	0.596036	0.999283	0.990305	1.83963e+06	D3Z656	Synj1	Flat-Flat	Hippocampus
D3Z6G3	0.718912	0.0277771	0.927551	0.48248	-0.00392723	0.0667858	0.732534	9.52761	-0.0664547	0.000936116	0.600815	0.519841	0.505388	0.497948	0.992318	0.0426362	0.137481	-3.76209	-6.46401	0.941644	0.707747	0.876051	0.999283	0.990305	13062.4	D3Z6G3	Mapre3	Flat-Flat	Hippocampus
D3Z6H8	0.589552	0.0513791	1.14143	0.0136878	-0.0187334	0.0821859	0.0226533	10.7189	-0.0411568	-0.282408	0.699029	0.604819	0.588004	0.716647	0.0235052	0.836491	0.38969	1.68852	1.00572	0.898782	0.10876	0.187962	0.999283	0.990305	28701.6	D3Z6H8	Amd2	Flat-Down	Hippocampus
D3Z6I8	0.0140969	0.505651	2.23003	0.290926	-0.0143515	0.160568	0.190385	11.73	-0.411056	0.178356	1.34036	1.15972	1.12747	0.07423	0.416615	0.683386	0.0337031	25.1246	25.116	0.255427	0.551251	0.502737	0.999283	0.990305	65533	D3Z6I8	Tpm3	Down-Flat	Hippocampus
D3Z742	0.298565	0.04209	0.478709	0.518569	-0.00186056	0.0344682	0.760827	9.90706	-0.000797328	-0.0314702	0.310102	0.268309	0.260849	0.987324	0.533522	0.822657	0.976112	-27.5719	-30.2764	0.744563	0.73479	0.888057	0.999283	0.999161	17411	D3Z742	Mb21d2	Flat-Flat	Hippocampus
D3Z781	0.409863	-0.0544464	0.786523	0.454753	0.00354842	0.0566314	0.46321	9.46731	0.0998042	-0.0421958	0.49417	0.427569	0.415682	0.224622	0.599605	0.193146	0.00199357	-10.7967	-12.4014	0.819872	0.686312	0.719699	0.999283	0.990305	13000.8	D3Z781	Etl4	Flat-Flat	Hippocampus
D3Z7D3	0.528429	0.0129035	0.244871	0.0178005	0.00383055	0.0176313	0.0240971	13.5328	0.0640984	-0.00016408	0.14825	0.12827	0.124704	0.016598	0.994543	0.562637	0.184543	-54.14	-54.4094	0.873055	0.124698	0.193515	0.999283	0.990305	220824	D3Z7D3	Dip2a	Up-Flat	Hippocampus
D3Z7H4	0.748331	-0.0187158	0.701399	0.134523	0.00652298	0.0505023	0.0925765	9.36166	0.153596	-0.0465005	0.41622	0.360125	0.350113	0.0358632	0.493704	0.479319	0.592406	-16.9767	-16.525	0.950291	0.369639	0.369794	0.999283	0.990305	12520.4	D3Z7H4	Gsg1l	Up-Flat	Hippocampus
D3Z7P3	0.793578	-0.00684564	0.314752	0.843902	0.000370722	0.0226629	0.908806	15.7606	-0.00747696	0.0142118	0.203826	0.176355	0.171452	0.820839	0.667633	0.828384	0.681145	-42.6789	-45.3715	0.963004	0.928415	0.957735	0.999283	0.990305	997320	D3Z7P3	Gls	Flat-Flat	Hippocampus
D3Z7P3-2	0.820178	-0.0185918	0.984282	0.840494	-0.00118499	0.0708706	0.463475	9.11307	-0.113739	0.0977172	0.607501	0.525626	0.511012	0.258525	0.328776	0.687667	0.68179	-3.3637	-4.32689	0.969671	0.927006	0.719699	0.999283	0.990305	9648.31	D3Z7P3	Gls	Flat-Flat	Hippocampus
D3Z7Q2	0.0995476	0.0767508	0.535425	0.765261	-0.000957096	0.0385519	0.613173	12.4644	0.0351089	-0.0531285	0.337704	0.292191	0.284067	0.523712	0.339138	0.683118	0.199154	-24.5023	-26.2455	0.539387	0.889107	0.811845	0.999283	0.990305	105081	D3Z7Q2	Smim20	Flat-Flat	Hippocampus
D3Z7X0	0.222596	0.0898668	0.864999	0.349652	0.00490935	0.0622819	0.654941	9.13117	0.0403799	0.0432312	0.563187	0.487285	0.473737	0.658874	0.636645	0.183189	0.235578	-6.09038	-8.97753	0.693045	0.602578	0.835811	0.999283	0.990305	10753.9	D3Z7X0	Acad12	Flat-Flat	Hippocampus
D4AFX7	0.697219	-0.00827758	0.255595	0.0897912	-0.0027252	0.0184034	0.244925	14.7354	-0.0288977	-0.0172558	0.166203	0.143804	0.139805	0.292527	0.524263	0.898539	0.470483	-50.0248	-52.8664	0.936224	0.301904	0.557713	0.999283	0.990305	481380	D4AFX7	Dnajc13	Flat-Flat	Hippocampus
D9HP81	0.236783	-0.0255445	0.253867	0.0957643	-0.00265285	0.018279	0.0192008	13.1683	0.0227052	-0.069667	0.137141	0.118658	0.115359	0.315304	0.00647693	0.495831	0.48757	-56.944	-53.1105	0.701059	0.312526	0.172877	0.999283	0.990305	163392	D9HP81	Rims2	Flat-Down	Hippocampus
E0CX32	0.848445	0.00562314	0.354204	0.286749	-0.00230011	0.0255035	0.575171	11.9705	-0.017383	-0.0218516	0.230543	0.199472	0.193927	0.642589	0.56053	0.24513	0.131349	-38.2446	-41.1203	0.974036	0.547434	0.790154	0.999283	0.990305	71476.5	E0CX32	Ccdc85a	Flat-Flat	Hippocampus
E0CX35	0.869791	0.0190736	1.40089	0.362138	-0.00774117	0.100867	0.669797	7.66836	-0.071934	-0.0595754	0.912169	0.789233	0.76729	0.627534	0.6874	0.124116	0.334743	11.2693	8.37935	0.977098	0.612893	0.843012	0.999283	0.990305	3542.64	E0CX35	Mfsd4a	Flat-Flat	Hippocampus
E0CXT7	0.548462	-0.0371687	0.741491	0.949219	0.000282308	0.053389	0.518259	10.7738	-0.0703085	0.0780217	0.460737	0.398642	0.387559	0.353367	0.304785	0.758051	0.605537	-13.3186	-14.5239	0.883418	0.979085	0.753481	0.999283	0.990305	30746.5	E0CXT7	Cpsf4	Flat-Flat	Hippocampus
E0CXZ1	0.677048	-0.0544294	1.56944	0.0672042	-0.0182051	0.113003	0.0535199	7.499	0.0494231	-0.36744	0.930478	0.805075	0.782692	0.743232	0.0262587	0.707832	0.883166	11.9847	12.4693	0.931474	0.260267	0.285439	0.999283	0.990305	3042.45	E0CXZ1	Fsd1l	Flat-Down	Hippocampus
E0CYQ0	0.0954918	-0.270067	1.85917	0.00184524	-0.04123	0.133864	0.00884127	8.56758	-0.315357	-0.387782	1.20554	1.04307	1.01407	0.12211	0.062547	0.00168396	0.00253489	21.3082	18.5681	0.533534	0.0354473	0.113018	0.999283	0.990305	5149.02	E0CYQ0	Kctd17	Down-Down	Hippocampus
E0CZ16	0.887233	-0.00607621	0.51594	0.0152293	-0.0083069	0.0371489	0.0584785	11.657	-0.0765126	-0.0646348	0.335932	0.290658	0.282577	0.173876	0.246186	0.605993	0.854004	-24.6916	-27.5801	0.980951	0.114983	0.297612	0.999283	0.990305	55274.4	E0CZ16	Klhl3	Flat-Flat	Hippocampus
E0CZ22	0.910545	0.00578317	0.619881	0.511512	-0.00245065	0.0446329	0.324038	11.4504	-0.0935121	0.0547092	0.377987	0.327045	0.317952	0.141955	0.377971	0.262427	0.493323	-20.4455	-20.9727	0.986854	0.729706	0.623108	0.999283	0.990305	49050.5	E0CZ22	Mroh1	Down-Flat	Hippocampus
E0CZ26	0.666328	-0.0247612	0.689491	0.326742	0.00410953	0.0496449	0.530186	9.11574	0.00182653	0.0694418	0.44352	0.383745	0.373076	0.979698	0.341378	0.841559	0.784661	-14.6897	-17.1414	0.928443	0.584315	0.761946	0.999283	0.990305	10082.1	E0CZ26	Kctd18	Flat-Flat	Hippocampus
E1U8D0	0.275569	0.0448532	0.485451	0.0175298	-0.00761584	0.0349536	0.0654493	12.1389	-0.0634531	-0.0662196	0.315937	0.273357	0.265757	0.227073	0.208499	0.23104	0.505385	-26.9009	-29.7729	0.728781	0.123858	0.317711	0.999283	0.990305	79003.7	E1U8D0	Soga1	Flat-Flat	Hippocampus
E3VRY9	0.874674	0.00474663	0.362339	0.0298191	-0.00511264	0.0260892	0.0816154	14.5249	-0.0245713	-0.0632012	0.232078	0.2008	0.195217	0.516221	0.108738	0.655035	0.497823	-38.0058	-40.3029	0.977933	0.16698	0.351893	0.999283	0.990305	414557	E3VRY9	Kcnma1	Flat-Down	Hippocampus
E4W7Y4	0.204133	0.0415551	0.383331	0.713604	-0.000842946	0.0276007	0.253932	11.264	0.0443813	-0.0607901	0.227377	0.196732	0.191263	0.239744	0.114764	0.424284	0.52889	-38.7425	-38.2754	0.676696	0.863258	0.565849	0.999283	0.990305	45227.9	E4W7Y4	Agbl4	Flat-Down	Hippocampus
E5CYJ9	0.469374	-0.0182734	0.301501	0.908234	0.000207791	0.0217088	0.961803	11.8635	0.00861757	-0.00535502	0.195865	0.169467	0.164756	0.785999	0.865908	0.0325419	0.0358624	-44.1132	-46.9199	0.847938	0.960478	0.982311	0.999283	0.990305	66852.5	E5CYJ9	Unc79	Flat-Flat	Hippocampus
E9PU87	0.52219	0.0202746	0.37892	0.104304	-0.00385192	0.0272831	0.243491	14.2191	-0.0171223	-0.0490622	0.24427	0.211349	0.205473	0.665984	0.227049	0.813664	0.524038	-36.1625	-38.692	0.871546	0.328283	0.556958	0.999283	0.990305	339436	E9PU87	Sik3	Flat-Flat	Hippocampus
E9PUA3	0.0562857	-0.0284382	0.16838	0.636155	-0.000477999	0.0121237	0.852128	15.3404	0.000460554	-0.00877704	0.109232	0.0945108	0.0918831	0.979215	0.621096	0.860021	0.440176	-65.1352	-67.8918	0.444971	0.815726	0.931726	0.999283	0.990305	738245	E9PUA3	Iqsec1	Flat-Flat	Hippocampus
E9PUD2	0.116029	-0.0588902	0.432379	0.748089	0.000831549	0.0311323	0.479209	11.5243	0.0508956	-0.0384957	0.26808	0.23195	0.225501	0.252207	0.381636	0.382687	0.315793	-32.8141	-33.9409	0.568503	0.879991	0.730025	0.999283	0.990305	52765.1	E9PUD2	Dnm1l	Flat-Flat	Hippocampus
E9PUD6	0.562506	0.0765011	1.58201	0.319655	-0.00957299	0.113908	0.172047	7.19046	-0.298867	0.144635	0.939957	0.813276	0.790665	0.0652687	0.349487	0.522853	0.0941523	12.3496	12.7565	0.887888	0.578142	0.483668	0.999283	0.990305	2453.34	E9PUD6	Zscan18	Down-Flat	Hippocampus
E9PUH7	0.295922	0.0735432	0.831706	0.995068	-3.07304e-05	0.0598848	0.65896	10.4549	0.0654615	-0.0686134	0.525663	0.454818	0.442173	0.446455	0.425352	0.972436	0.990143	-8.5726	-10.3905	0.741388	0.997876	0.83775	0.999283	0.999161	26391.7	E9PUH7	Nfix	Flat-Flat	Hippocampus
E9PUL5	0.497261	-0.0331704	0.583956	0.300593	-0.00368081	0.0420462	0.528528	12.1723	-0.0582267	-0.00334304	0.376972	0.326167	0.317099	0.347717	0.956301	0.306643	0.259427	-20.5422	-23.122	0.861669	0.560355	0.760159	0.999283	0.990305	80049	E9PUL5	Prrt2	Flat-Flat	Hippocampus
E9PUQ0	0.0760123	0.0652465	0.419282	0.0100353	-0.0072592	0.0301893	0.0366844	12.2197	-0.0826501	-0.0400637	0.270848	0.234345	0.22783	0.0755212	0.367877	0.492129	0.53917	-32.4444	-35.0482	0.491498	0.0908237	0.236069	0.999283	0.990305	83893.5	E9PUQ0	Epha5	Down-Flat	Hippocampus
E9PUQ8	0.0297653	-0.0658428	0.335859	0.0249796	-0.0049171	0.0241826	0.0758718	13.1714	-0.0606681	-0.022266	0.216261	0.187115	0.181912	0.099405	0.527672	0.604149	0.783551	-40.547	-43.0348	0.353265	0.150742	0.339861	0.999283	0.990305	157192	E9PUQ8	Dgkd	Down-Flat	Hippocampus
E9PUR0	0.951774	0.00204784	0.407829	0.592153	-0.00131247	0.0293647	0.858516	10.8453	-0.0058018	-0.0167505	0.265288	0.229534	0.223153	0.892535	0.697212	0.965539	0.32843	-33.191	-36.0452	0.991554	0.787856	0.935014	0.999283	0.990305	32937.5	E9PUR0	Ankhd1	Flat-Flat	Hippocampus
E9PUS2	0.420711	0.0470898	0.696627	0.167797	0.00593613	0.0501587	0.333311	9.57477	0.0168363	0.0855414	0.447773	0.387425	0.376654	0.816448	0.249396	0.195457	0.0226859	-14.3461	-16.7707	0.827304	0.415422	0.630447	0.999283	0.990305	14372.6	E9PUS2	Btbd2	Flat-Flat	Hippocampus
E9PUZ5	0.0766514	0.0405216	0.261026	0.296013	-0.00166157	0.0187945	0.377919	13.7158	0.00636589	-0.0354654	0.164633	0.142445	0.138484	0.811346	0.196837	0.155418	0.345611	-50.3666	-52.1094	0.493001	0.555495	0.666289	0.999283	0.990305	244430	E9PUZ5	Pick1	Flat-Flat	Hippocampus
E9PUZ9	0.621255	-0.040084	0.973138	0.518568	-0.00378224	0.0700682	0.284538	8.43292	-0.153709	0.0941973	0.587621	0.508425	0.49429	0.122126	0.330371	0.216515	0.394901	-4.56145	-4.73681	0.910967	0.73479	0.591082	0.999283	0.990305	5856.25	E9PUZ9	Pdzrn4	Down-Flat	Hippocampus
E9PV14	0.587742	0.00846991	0.187246	0.221272	-0.00140492	0.0134821	0.447024	16.2401	-0.00594216	-0.0182096	0.121199	0.104864	0.101949	0.762305	0.360614	0.386326	0.713474	-61.3929	-64.0685	0.898258	0.482949	0.711228	0.999283	0.990305	1.38793e+06	E9PV14	Epb41l1	Flat-Flat	Hippocampus
E9PV24	0.934172	-0.0212845	3.10357	0.332741	0.0182625	0.223464	0.322112	13.1811	-0.146034	0.468912	1.92501	1.66557	1.61927	0.640572	0.147723	0.990343	0.888637	38.1564	37.0153	0.991247	0.588787	0.620661	0.999426	0.991713	184113	E9PV24	Fga	Flat-Up	Hippocampus
E9PV26	0.497638	0.0182494	0.321562	0.052159	-0.00398706	0.0231532	0.16236	12.1605	-0.0361685	-0.0316001	0.209382	0.181163	0.176126	0.295552	0.358526	0.659652	0.850961	-41.7106	-44.6009	0.861867	0.229228	0.472613	0.999283	0.990305	81007.4	E9PV26	Prr36	Flat-Flat	Hippocampus
E9PV41	0.980332	-0.00038297	0.187115	0.141724	-0.00170625	0.0134727	0.284763	13.8195	-0.0260466	-0.00253198	0.119983	0.103813	0.100927	0.193604	0.896281	0.434188	0.645257	-61.7557	-64.0937	0.995947	0.379658	0.591082	0.999283	0.990305	256973	E9PV41	Diaph1	Flat-Flat	Hippocampus
E9PV48	0.0326699	0.439021	2.28486	0.0522802	0.0283135	0.164515	0.159901	6.49289	0.291997	0.187845	1.48595	1.28568	1.24994	0.236743	0.439755	0.585204	0.874634	28.8366	25.9904	0.364659	0.229377	0.47057	0.999283	0.990305	2362.54	E9PV48	Ifit3b	Flat-Flat	Hippocampus
E9PV86	0.529782	0.0176173	0.33544	0.0730522	-0.0038014	0.0241524	0.112242	13.2769	-0.00167874	-0.0642464	0.208691	0.180565	0.175545	0.960357	0.0732443	0.807394	0.929511	-41.8297	-43.0798	0.873055	0.271708	0.403427	0.999283	0.995014	177103	E9PV86	Mctp1	Flat-Down	Hippocampus
E9PVA6	0.864036	0.00678289	0.476877	0.196224	0.00379206	0.0343362	0.385499	11.1007	0.0114882	0.0538823	0.307257	0.265847	0.258456	0.817456	0.28856	0.767292	0.713351	-27.9037	-30.4145	0.975337	0.452706	0.670534	0.999283	0.990305	40377.4	E9PVA6	Git2	Flat-Flat	Hippocampus
E9PVA8	0.373391	-0.0141215	0.188501	0.689418	-0.000451555	0.0135725	0.160321	15.2715	-0.0332259	0.0267159	0.108291	0.0936965	0.0910915	0.0741093	0.142988	0.755737	0.784058	-65.4467	-63.828	0.797677	0.847335	0.470779	0.999283	0.990305	702124	E9PVA8	Gcn1	Down-Up	Hippocampus
E9PVD3	0.708214	0.0186335	0.598266	0.203066	-0.00468139	0.0430766	0.437627	10.3778	-0.0264033	-0.0538095	0.388308	0.335975	0.326634	0.67535	0.398064	0.686994	0.869604	-19.4756	-22.2504	0.940274	0.460112	0.705796	0.999283	0.990305	23557.7	E9PVD3	Dchs1	Flat-Flat	Hippocampus
E9PVU7	0.428286	-0.0154903	0.233019	0.0592908	-0.00279554	0.0167779	0.121352	12.8643	-0.00724302	-0.0409978	0.147518	0.127636	0.124088	0.761972	0.102299	0.0143865	0.0571848	-54.3183	-56.1954	0.831669	0.242756	0.417113	0.999283	0.990305	131836	E9PVU7	Pde4d	Flat-Down	Hippocampus
E9PVY8	0.910341	-0.0045116	0.482476	0.964868	0.000127035	0.0347394	0.377538	12.8437	0.0582679	-0.0583933	0.293065	0.253568	0.246518	0.231537	0.230585	0.502322	0.765091	-29.6062	-29.9942	0.986854	0.986613	0.666126	0.999283	0.990305	134073	E9PVY8	Macf1	Flat-Flat	Hippocampus
E9PVZ8	0.136203	0.0387679	0.301544	0.597583	-0.000956083	0.0217119	0.471158	14.7368	-0.0374151	0.0223141	0.187867	0.162548	0.158029	0.230792	0.467322	0.644093	0.830559	-45.6139	-46.9148	0.593281	0.791152	0.725382	0.999283	0.990305	492412	E9PVZ8	Golgb1	Flat-Flat	Hippocampus
E9PW06	0.460535	0.0314332	0.508278	9.72553e-07	0.0236697	0.0365972	1.19398e-06	12.4113	0.298423	0.100545	0.284444	0.246108	0.239266	1.1898e-05	0.0431446	0.2648	0.360412	-30.6811	-28.1187	0.845444	0.000233812	0.000302562	0.999283	0.990305	117374	E9PW06	Nfasc	Up-Up	Hippocampus
E9PW37	0.237192	0.0220767	0.219604	0.330618	-0.0012981	0.015812	0.389341	13.4438	-0.0303879	0.00906841	0.138107	0.119494	0.116172	0.187986	0.685822	0.504736	0.29284	-56.6913	-58.33	0.701327	0.587832	0.673821	0.999283	0.990305	199761	E9PW37	Rasal2	Flat-Flat	Hippocampus
E9PW83	0.543068	0.0284755	0.560395	0.415412	-0.00275945	0.0403497	0.620481	10.3652	0.00261834	-0.0506272	0.36082	0.312191	0.303512	0.964235	0.392331	0.316314	0.404486	-22.1188	-24.6046	0.880092	0.656067	0.815541	0.999283	0.990305	23756.1	E9PW83	Fam184a	Flat-Flat	Hippocampus
E9PWE8	0.540133	0.0211563	0.413303	6.3743e-07	-0.0199168	0.0297588	2.19269e-09	15.3171	-0.291467	-0.0426311	0.151637	0.131201	0.127553	8.48459e-09	0.0987441	0.663732	0.453715	-53.3267	-35.5652	0.878182	0.000161528	2.05587e-06	0.999283	0.990305	644281	E9PWE8	Dpysl3	Down-Down	Hippocampus
E9PWI3	0.466597	0.0255704	0.419225	0.132779	0.00391771	0.0301852	0.306873	11.2237	0.0195537	0.0476757	0.271196	0.234646	0.228122	0.657093	0.28742	0.389299	0.50361	-32.3981	-35.0531	0.847012	0.366913	0.608296	0.999283	0.990305	44349	E9PWI3	Mcc	Flat-Flat	Hippocampus
E9PWM3	0.759353	0.0155427	0.610168	0.626484	-0.00178235	0.0439335	0.594588	11.1294	0.0315386	-0.0637417	0.385961	0.333944	0.324659	0.615244	0.31646	0.164411	0.227876	-19.6939	-21.5413	0.953309	0.808775	0.800295	0.999283	0.990305	40608.1	E9PWM3	Armcx4	Flat-Flat	Hippocampus
E9PWQ3	0.0711126	0.230769	1.45511	0.0739184	0.016435	0.104771	0.0438125	13.5037	-0.0675216	0.355534	0.84589	0.731887	0.711538	0.623375	0.0192533	0.989272	0.606514	8.55359	9.74636	0.482106	0.27335	0.258356	0.999426	0.990305	242812	E9PWQ3	Col6a3	Flat-Up	Hippocampus
E9PWR4	0.0221621	0.0475378	0.228247	0.0721266	-0.00259598	0.0164343	0.198927	14.3699	-0.0300312	-0.0138339	0.148033	0.128082	0.124521	0.222663	0.565985	0.118505	0.177056	-54.1926	-56.9403	0.313348	0.270504	0.512689	0.999283	0.990305	381061	E9PWR4	Dip2c	Flat-Flat	Hippocampus
E9PWW6	0.495243	0.0532602	0.933179	0.480549	0.0039688	0.067191	0.761133	8.24387	0.0147237	0.0535857	0.606207	0.524506	0.509924	0.880745	0.586947	0.459421	0.74629	-3.44045	-6.24626	0.860763	0.706186	0.888059	0.999283	0.990305	5678.98	E9PWW6	Zc3h7a	Flat-Flat	Hippocampus
E9PWW9	0.675421	0.0128852	0.36955	0.198484	-0.00292297	0.0266085	0.437888	11.9462	-0.0340195	-0.0153625	0.240144	0.207779	0.202002	0.387908	0.693449	0.0413839	0.0599999	-36.7758	-39.5934	0.930738	0.454528	0.705796	0.999283	0.990305	70034.7	E9PWW9	Rsf1	Flat-Flat	Hippocampus
E9PWX1	0.573797	-0.0198607	0.42301	0.106697	-0.00426797	0.0304577	0.282849	15.5417	-0.0337523	-0.0389895	0.275285	0.238184	0.231562	0.453359	0.388005	0.742543	0.564677	-31.8594	-34.7295	0.894099	0.331147	0.589331	0.999283	0.990305	833062	E9PWX1	Dpp6	Flat-Flat	Hippocampus
E9PWZ3	0.145786	-0.824618	6.58265	0.501733	-0.026639	0.473966	0.801436	7.01503	-0.289105	-0.161785	4.28513	3.70761	3.60453	0.677716	0.815708	0.594251	0.66261	66.9642	64.0832	0.607238	0.722286	0.907536	0.999283	0.990305	1937.66	E9PWZ3	Rpl3l	Flat-Flat	Hippocampus
E9PX29	0.318966	-0.021479	0.255201	0.649495	0.00069575	0.018375	0.213193	15.7362	0.0424934	-0.0321149	0.149866	0.129668	0.126063	0.0961625	0.199059	0.503841	0.628362	-53.7496	-52.922	0.755993	0.824014	0.530365	0.999283	0.990305	987618	E9PX29	Sptbn4	Up-Flat	Hippocampus
E9PX52	0.0883196	-0.0971929	0.653027	0.306017	0.00406858	0.0470194	0.18801	9.77251	0.120678	-0.0548749	0.391238	0.33851	0.329099	0.0727488	0.392501	0.951892	0.582321	-19.205	-19.0975	0.515649	0.565586	0.499512	0.999283	0.990305	15926	E9PX52	Asap2	Up-Flat	Hippocampus
E9PX68	0.113394	0.0556873	0.405645	0.120148	-0.00392995	0.0292074	0.182127	11.9769	-0.0716373	0.00627881	0.254171	0.219915	0.213801	0.0979768	0.878726	0.246885	0.504679	-34.7322	-36.2385	0.566863	0.352074	0.492962	0.999283	0.990305	71744.3	E9PX68	Slc4a1ap	Down-Flat	Hippocampus
E9PXD2	0.0122676	0.0697951	0.300365	0.911085	-0.000200545	0.021627	0.743917	10.9348	0.0180745	-0.0222789	0.191573	0.165755	0.161146	0.56231	0.476502	0.0932207	0.246459	-44.9106	-47.0558	0.244206	0.961542	0.880566	0.999283	0.990305	36226.1	E9PXD2	Dlc1	Flat-Flat	Hippocampus
E9PXE2	0.462843	0.0193738	0.314924	0.00144051	-0.00720833	0.0226752	0.00737822	12.8774	-0.0704448	-0.0518741	0.204763	0.177167	0.172241	0.0482261	0.133335	0.281766	0.2766	-42.5137	-45.3518	0.84684	0.0311112	0.103684	0.999283	0.990305	130554	E9PXE2	Mcf2l	Down-Down	Hippocampus
E9PXF0	0.58283	0.01639	0.357577	0.032085	-0.00496651	0.0257464	0.078913	13.3036	-0.0697274	-0.0137022	0.227491	0.196832	0.191359	0.0743732	0.71045	0.623423	0.727582	-38.7244	-40.7791	0.896891	0.174192	0.346877	0.999283	0.990305	176831	E9PXF0	Pcdh17	Down-Flat	Hippocampus
E9PXF8	0.381756	-0.0157658	0.214274	0.642365	0.000597032	0.0154282	0.893068	13.5213	0.00790381	0.0021445	0.139433	0.120641	0.117287	0.726718	0.924295	0.222659	0.447789	-56.3474	-59.2146	0.803807	0.819663	0.951973	0.999283	0.990305	211397	E9PXF8	Sbf2	Flat-Flat	Hippocampus
E9PXQ7	0.704273	0.0117307	0.371351	0.171401	-0.00313602	0.0267382	0.37163	12.741	-0.0418381	-0.0109297	0.240293	0.207908	0.202128	0.29188	0.778971	0.675929	0.913962	-36.7534	-39.4184	0.939299	0.41987	0.661554	0.999283	0.993963	121149	E9PXQ7	Pcdh10	Flat-Flat	Hippocampus
E9PY16	0.0288982	0.0381093	0.193177	0.102853	-0.00197279	0.0139092	0.244161	14.5213	-0.0262634	-0.00693367	0.124651	0.107851	0.104853	0.206259	0.731611	0.214075	0.492742	-60.3818	-62.9459	0.349877	0.326345	0.557205	0.999283	0.990305	423187	E9PY16	Adap1	Flat-Flat	Hippocampus
E9PY43	0.0632372	0.186386	1.13796	0.874125	-0.0010781	0.0819355	0.706805	8.01554	-0.0905345	0.0754401	0.723458	0.625955	0.608552	0.444277	0.522479	0.767542	0.668444	2.92511	0.895891	0.46257	0.943238	0.86312	0.999283	0.990305	4878.52	E9PY43	Erich1	Flat-Flat	Hippocampus
E9PY46	0.322476	0.0380246	0.455188	0.736732	-0.000916521	0.0327746	0.894522	11.9353	0.00521567	-0.0213351	0.295189	0.255405	0.248305	0.913076	0.656322	0.141923	0.369369	-29.3462	-32.0902	0.759874	0.874184	0.952748	0.999283	0.990305	71326.8	E9PY46	Ift140	Flat-Flat	Hippocampus
E9PY62	0.093361	0.0794674	0.543189	0.00533313	-0.0103931	0.0391109	0.0164035	10.9334	-0.134075	-0.0409863	0.344454	0.298031	0.289745	0.0281214	0.466538	0.89994	0.982209	-23.7898	-25.7273	0.528429	0.0649395	0.158556	0.999283	0.999161	33784	E9PY62	Cntnap3	Down-Flat	Hippocampus
E9PYD1	0.945974	0.00216728	0.385213	0.215139	0.00293111	0.0277362	0.169174	11.4415	0.0733299	-0.025379	0.232942	0.201548	0.195944	0.0676732	0.504305	0.0262612	0.0580822	-37.872	-38.0991	0.991247	0.475069	0.480659	0.999283	0.990305	51557.9	E9PYD1	Fam98c	Up-Flat	Hippocampus
E9PYF7	0.589968	0.0385024	0.856331	0.368906	-0.00466379	0.0616578	0.670495	9.86386	-0.0527542	-0.0260991	0.557184	0.482091	0.468688	0.56095	0.772578	0.803147	0.610661	-6.47614	-9.34009	0.898853	0.619135	0.843494	0.999283	0.990305	16550.6	E9PYF7	Ap1ar	Flat-Flat	Hippocampus
E9PYG6	0.521317	0.01547	0.288511	0.00707119	-0.00528645	0.0207735	0.0301154	14.0463	-0.0506725	-0.0390733	0.187762	0.162457	0.15794	0.111672	0.211586	0.958553	0.981132	-45.6342	-48.5053	0.871122	0.0758074	0.214242	0.999283	0.999161	296616	E9PYG6	Rasa1	Down-Flat	Hippocampus
E9PYH0	0.177832	-0.0660065	0.571791	0.0151346	-0.00921656	0.0411702	0.0151576	10.951	-0.161534	0.00799545	0.338198	0.292618	0.284482	0.0094648	0.883896	0.562176	0.424298	-24.4497	-23.8799	0.645509	0.114715	0.152771	0.999283	0.990305	32467.8	E9PYH0	Vcan	Down-Flat	Hippocampus
E9PYH6	0.478737	-0.039257	0.66183	0.341797	-0.00381984	0.0476533	0.463649	9.88819	0.0124825	-0.0792943	0.420825	0.364109	0.353986	0.854656	0.255622	0.949774	0.947536	-16.5806	-18.6154	0.851411	0.595908	0.71973	0.999283	0.99623	16646.8	E9PYH6	Setd1a	Flat-Flat	Hippocampus
E9PYI7	0.24974	-0.0385192	0.393996	0.578339	-0.001316	0.0283686	0.807633	13.5929	0.000567028	-0.0234355	0.255366	0.22095	0.214807	0.989053	0.572901	0.578361	0.129325	-34.5633	-37.2875	0.709603	0.778099	0.909813	0.999283	0.990305	218536	E9PYI7	Lmo7	Flat-Flat	Hippocampus
E9PYK3	0.090151	0.0964462	0.652111	0.0700248	0.00747865	0.0469535	0.199911	10.4904	0.080659	0.0459441	0.423792	0.366677	0.356482	0.251079	0.506379	0.744756	0.896751	-16.3276	-19.148	0.521441	0.266128	0.513525	0.999283	0.99288	28178.1	E9PYK3	Parp4	Flat-Flat	Hippocampus
E9PYK8	0.787553	-0.012988	0.579793	0.521039	0.00223996	0.0417464	0.654419	11.0857	-0.0137535	0.0531893	0.3715	0.321432	0.312496	0.819219	0.383003	0.582645	0.812782	-21.0686	-23.3796	0.961179	0.73673	0.835376	0.999283	0.990305	39239.5	E9PYK8	Arhgef4	Flat-Flat	Hippocampus
E9PYL2	0.299686	-0.0606001	0.690894	0.836592	0.000852445	0.0497459	0.338901	10.7239	-0.0774998	0.0953982	0.417021	0.360818	0.350786	0.2619	0.172117	0.336864	0.581875	-16.9075	-17.0682	0.74615	0.924877	0.634578	0.999283	0.990305	29477.8	E9PYL2	Prr12	Flat-Flat	Hippocampus
E9PYP2	0.389668	0.0463462	0.640752	0.254736	-0.00446107	0.0461356	0.272998	10.0915	-0.103888	0.0305994	0.39765	0.344057	0.334492	0.122549	0.635822	0.505452	0.269781	-18.6198	-19.7806	0.807169	0.517642	0.583367	0.999283	0.990305	19192.4	E9PYP2	Nbeal1	Down-Flat	Hippocampus
E9PYR1	0.2335	-0.0289767	0.285866	0.000175634	-0.00831339	0.020583	0.00110433	12.708	-0.0815612	-0.0594968	0.18566	0.160638	0.156172	0.0152355	0.06342	0.45442	0.232049	-46.0394	-48.8369	0.699903	0.00923261	0.033453	0.999283	0.990305	113394	E9PYR1	Fbxl18	Down-Down	Hippocampus
E9PYT0	0.4293	0.0168821	0.254526	0.737118	0.000511705	0.0183265	0.781485	14.1496	0.0183714	-0.0102231	0.163473	0.141441	0.137509	0.491196	0.699954	0.53604	0.772697	-50.6211	-53.0172	0.83201	0.874464	0.898241	0.999283	0.990305	331200	E9PYT0	Arhgap5	Flat-Flat	Hippocampus
E9PYX7	0.254726	0.0539623	0.558057	0.0351935	-0.0075948	0.0401814	0.101956	10.2328	-0.0946087	-0.0334527	0.359632	0.311163	0.302512	0.120184	0.56776	0.921136	0.947009	-22.2375	-24.7551	0.713781	0.184343	0.38749	0.999283	0.996042	20999.8	E9PYX7	Afdn	Down-Flat	Hippocampus
E9PZ11	0.398066	-0.0534876	0.753065	0.122288	-0.00725045	0.0542224	0.303407	8.73237	-0.046297	-0.0777189	0.488912	0.42302	0.411259	0.560893	0.334292	0.746078	0.785528	-11.1818	-13.9663	0.812532	0.354428	0.604493	0.999283	0.990305	7237.65	E9PZ11	Zfp651	Flat-Flat	Hippocampus
E9PZ16	0.350579	0.0718513	0.913342	0.0184371	0.0141931	0.0657627	0.0544396	15.0168	0.0733277	0.170132	0.584863	0.50604	0.49197	0.443443	0.0886373	0.598771	0.73786	-4.73079	-7.01978	0.784161	0.127515	0.28805	0.999283	0.990305	663275	E9PZ16	Hspg2	Flat-Up	Hippocampus
E9PZ19	0.588647	0.0227099	0.503285	0.384033	0.00265322	0.0362377	0.441835	10.9421	0.0652077	-0.0217561	0.317315	0.27455	0.266917	0.217038	0.672814	0.231528	0.491299	-26.7442	-28.4741	0.898457	0.63159	0.708628	0.999283	0.990305	36641.5	E9PZ19	Igsf9b	Flat-Flat	Hippocampus
E9PZ43	0.566973	-0.0201109	0.420739	0.065097	-0.00492315	0.0302942	0.193001	14.7783	-0.0478299	-0.0357227	0.273872	0.236962	0.230374	0.29047	0.425668	0.231724	0.50014	-32.0446	-34.9233	0.890342	0.255776	0.50626	0.999283	0.990305	487949	E9PZ43	Map4	Flat-Flat	Hippocampus
E9PZF0	0.946419	0.00222298	0.398398	0.961171	-0.000115945	0.0286856	0.993391	13.9086	0.00262153	-0.0047392	0.259312	0.224364	0.218126	0.950191	0.910103	0.363539	0.673647	-34.0112	-36.8875	0.991247	0.984481	0.997327	0.999283	0.990305	277297	E9PZF0	Gm20390	Flat-Flat	Hippocampus
E9PZJ8	0.399104	0.0237273	0.334816	0.62768	-0.000974606	0.0241075	0.870276	12.987	-0.015402	-0.000901109	0.217617	0.188288	0.183053	0.662965	0.979586	0.977894	0.404475	-40.3219	-43.1468	0.812947	0.809843	0.941016	0.999283	0.990305	146353	E9PZJ8	Ascc3	Flat-Flat	Hippocampus
E9PZM4	0.310294	0.0361376	0.421474	0.712884	0.000929273	0.0303471	0.768094	12.6135	-0.0147982	0.0315223	0.270576	0.23411	0.227601	0.735927	0.475735	0.680925	0.396203	-32.4805	-34.8604	0.752174	0.862786	0.892619	0.999283	0.990305	114388	E9PZM4	Chd2	Flat-Flat	Hippocampus
E9PZM7	0.606781	0.0339068	0.789938	0.240323	-0.00567804	0.0568774	0.513476	9.26474	-0.0549631	-0.0414092	0.514305	0.444991	0.432619	0.512354	0.620395	0.5859	0.554874	-9.35899	-12.2454	0.90658	0.504538	0.750723	0.999283	0.990305	10844.8	E9PZM7	Scaf11	Flat-Flat	Hippocampus
E9PZM8	0.0091025	0.0637968	0.261063	0.000159722	-0.00766717	0.0187971	0.00103794	13.8519	-0.065396	-0.0650903	0.169839	0.146949	0.142864	0.0295832	0.0302327	0.201575	0.274618	-49.2458	-52.1043	0.212301	0.00865636	0.0325134	0.999283	0.990305	260382	E9PZM8	Nptxr	Down-Down	Hippocampus
E9PZP8	0.737776	0.00968009	0.347594	0.0240769	-0.005127	0.0250276	0.0811774	13.5999	-0.0357454	-0.0518295	0.225394	0.195017	0.189595	0.335387	0.170043	0.305828	0.613845	-39.0579	-41.7985	0.948428	0.148694	0.351496	0.999283	0.990305	218145	E9PZP8	Herc1	Flat-Flat	Hippocampus
E9PZQ0	0.749738	-0.0123951	0.467236	0.195523	-0.00372157	0.0336421	0.260444	12.545	-0.0752311	0.0136339	0.292783	0.253324	0.246281	0.128314	0.77387	0.620562	0.497245	-29.6408	-31.1497	0.950291	0.452313	0.572341	0.999283	0.990305	103907	E9PZQ0	Ryr1	Down-Flat	Hippocampus
E9Q0B6	0.847184	-0.0136723	0.85402	0.814125	-0.00120138	0.0614914	0.648253	8.63236	0.0558773	-0.0789684	0.540163	0.467363	0.45437	0.525753	0.37333	0.868575	0.98534	-7.59307	-9.43737	0.974036	0.915149	0.831479	0.999283	0.999161	7176.62	E9Q0B6	Dnah6	Flat-Flat	Hippocampus
E9Q0N0	0.154589	0.0252098	0.205956	0.0712494	-0.00235054	0.0148293	0.13503	15.7223	-0.00457204	-0.0360505	0.13002	0.112497	0.109369	0.828127	0.103029	0.957709	0.998462	-58.8637	-60.6399	0.617439	0.268584	0.437472	0.999283	0.999564	971764	E9Q0N0	Itsn1	Flat-Down	Hippocampus
E9Q0P8	0.287539	0.059992	0.666324	0.00741792	-0.0121174	0.0479768	0.0124903	9.69587	-0.186252	-0.0166554	0.406019	0.351299	0.341532	0.0119758	0.800123	0.301682	0.32096	-17.87	-18.3718	0.738024	0.0777649	0.138327	0.999283	0.990305	13978.4	E9Q0P8	Araf	Down-Flat	Hippocampus
E9Q0S6	0.234096	0.0875956	0.865319	0.187655	0.00702292	0.0623049	0.266563	12.2917	-0.0103632	0.132696	0.544265	0.470913	0.45782	0.906361	0.147387	0.451097	0.693405	-7.32071	-8.96422	0.700472	0.441076	0.577204	0.999283	0.990305	95982.3	E9Q0S6	Tns1	Flat-Up	Hippocampus
E9Q137	0.0864646	0.0654637	0.437007	0.115688	-0.00428997	0.0314655	0.178949	11.347	-0.0772948	0.00591273	0.274037	0.237104	0.230512	0.097747	0.893967	0.669322	0.563054	-32.023	-33.5576	0.512105	0.345774	0.489393	0.999283	0.990305	46399.9	E9Q137	Tex264	Down-Flat	Hippocampus
E9Q1G8	0.158557	-0.0537797	0.443889	0.814567	0.000622918	0.031961	0.46104	11.5456	-0.040827	0.053274	0.274003	0.237075	0.230483	0.364484	0.241489	0.458806	0.117357	-32.0274	-32.9951	0.620423	0.915149	0.718852	0.999283	0.990305	52521.1	E9Q1G8	Septin7	Flat-Flat	Hippocampus
E9Q1K0	0.214488	0.0409236	0.386669	0.0205199	-0.00588668	0.0278411	0.0201996	12.5245	-0.000384092	-0.101793	0.229199	0.198309	0.192796	0.991738	0.0143533	0.0966623	0.0327534	-38.4552	-37.9632	0.68533	0.135394	0.178152	0.999283	0.990305	105175	E9Q1K0	Snx25	Flat-Down	Hippocampus
E9Q1K3	0.131449	-0.0439351	0.337256	0.354737	-0.00189341	0.0242832	0.132982	12.0281	0.0331223	-0.0673168	0.195824	0.169432	0.164722	0.305329	0.0483783	0.434415	0.649384	-44.1206	-42.8854	0.587429	0.607032	0.434624	0.999283	0.990305	74068.2	E9Q1K3	Add1	Flat-Down	Hippocampus
E9Q1M1	0.943911	0.00419202	0.717634	0.379096	-0.00382371	0.0516713	0.688481	10.1593	-0.0336779	-0.0313546	0.46728	0.404303	0.393063	0.657222	0.67936	0.413299	0.238383	-12.811	-15.7012	0.991247	0.627507	0.85323	0.999283	0.990305	20196.2	E9Q1M1	Pdzd2	Flat-Flat	Hippocampus
E9Q1P8	0.687622	-0.0275609	0.823349	0.156549	-0.00721972	0.059283	0.0250449	7.48719	-0.218495	0.1019	0.441482	0.381982	0.371362	0.00762799	0.168551	0.476306	0.511934	-14.8555	-10.7541	0.932793	0.401588	0.197528	0.999283	0.990305	2956.36	E9Q1P8	Irf2bp2	Down-Up	Hippocampus
E9Q1T6	0.792545	-0.0443032	2.02659	0.2339	-0.0147777	0.145919	0.0306731	7.99731	-0.515467	0.279544	1.08033	0.934727	0.908739	0.00952283	0.125864	0.385565	0.108778	17.3602	21.6722	0.963004	0.49639	0.215747	0.999283	0.990305	3886.05	E9Q1T6	Lrp3	Down-Up	Hippocampus
E9Q1U2	0.150331	0.172374	1.39266	0.181238	0.0114796	0.100275	0.0668905	8.75005	-0.116867	0.320829	0.794991	0.687848	0.668724	0.37076	0.0236311	0.716109	0.775972	6.31951	8.16728	0.613096	0.433602	0.320741	0.999283	0.990305	8503.15	E9Q1U2	Synpo2	Flat-Up	Hippocampus
E9Q1V2	0.074394	0.174477	1.11431	0.447552	-0.00510945	0.0802328	0.694889	8.07165	-0.00558285	-0.0828939	0.721145	0.623954	0.606607	0.961846	0.481529	0.479414	0.699033	2.80984	0.139899	0.486075	0.681431	0.856985	0.999283	0.990305	5063.76	E9Q1V2	Cpne5	Flat-Flat	Hippocampus
E9Q1W7	0.953978	0.00107368	0.224075	0.0152766	-0.0036057	0.0161339	0.0580977	13.3157	-0.0352203	-0.0259659	0.145802	0.126152	0.122644	0.150874	0.281437	0.323603	0.634095	-54.7395	-57.6044	0.991858	0.114983	0.296852	0.999283	0.990305	179614	E9Q1W7	Tbck	Down-Flat	Hippocampus
E9Q236	0.168839	0.0960925	0.814079	0.379109	0.00433746	0.0586156	0.589233	10.8274	-0.00065028	0.0759746	0.524217	0.453566	0.440956	0.993884	0.377358	0.64138	0.603721	-8.67182	-11.1617	0.635132	0.627507	0.798014	0.999283	0.990305	34547.4	E9Q236	Abcc4	Flat-Flat	Hippocampus
E9Q238	0.10986	0.142096	1.024	0.918037	-0.000630029	0.0737307	0.610904	7.83714	-0.0929749	0.0857566	0.643945	0.557159	0.541668	0.379109	0.416246	0.568793	0.689591	-1.26632	-2.90259	0.56059	0.964319	0.811193	0.999283	0.990305	4239.82	E9Q238	Kank1	Flat-Flat	Hippocampus
E9Q271	0.950296	0.00250156	0.483353	0.582575	0.00159631	0.0348025	0.863335	11.3828	0.0164562	0.0105975	0.314705	0.272291	0.264721	0.747067	0.83529	0.186762	0.410417	-27.0416	-29.9288	0.991554	0.781546	0.936878	0.999283	0.990305	48645.5	E9Q271	Wdr17	Flat-Flat	Hippocampus
E9Q286	0.482654	-0.0370163	0.629749	0.0386037	-0.00839311	0.0453434	0.11471	11.2398	-0.0505292	-0.0931541	0.407051	0.352192	0.3424	0.447873	0.17196	0.342555	0.399491	-17.7786	-20.4042	0.854649	0.19512	0.407015	0.999283	0.990305	41206	E9Q286	Ice1	Flat-Flat	Hippocampus
E9Q2E4	0.362275	-0.0157414	0.205171	0.0517749	-0.00254865	0.0147728	0.127731	15.2355	-0.0351632	-0.00767476	0.131381	0.113675	0.110514	0.114406	0.718761	0.914225	0.989677	-58.4887	-60.7774	0.792228	0.228014	0.426954	0.999283	0.999161	678523	E9Q2E4	Hectd4	Down-Flat	Hippocampus
E9Q2I4	0.184829	0.09584	0.844489	0.86017	0.000889735	0.0608052	0.881653	8.31516	0.0428159	-0.0290827	0.545541	0.472017	0.458894	0.629166	0.742331	0.368643	0.307779	-7.2364	-9.84138	0.652715	0.935976	0.946744	0.999283	0.990305	6015.1	E9Q2I4	Mideas	Flat-Flat	Hippocampus
E9Q2S0	0.0242387	0.0552793	0.270212	0.454212	0.00122056	0.0194559	0.558867	13.0928	-0.00754546	0.0290362	0.172073	0.148882	0.144743	0.786696	0.306431	0.744462	0.157896	-48.7753	-50.8643	0.328337	0.68624	0.779752	0.999283	0.990305	160900	E9Q2S0	Pcdh7	Flat-Flat	Hippocampus
E9Q2W9	0.795386	0.00901066	0.41805	0.0293399	-0.00591909	0.0301005	0.0672506	11.2038	-0.0204674	-0.0814693	0.264337	0.228711	0.222353	0.63374	0.0729552	0.107134	0.121176	-33.3204	-35.1541	0.963004	0.165418	0.321127	0.999283	0.990305	41444.9	E9Q2W9	Actn4	Flat-Down	Hippocampus
E9Q309	0.9965	0.0013974	3.83686	0.120954	-0.0370846	0.276263	0.254659	9.53237	-0.117967	-0.521102	2.46148	2.12974	2.07053	0.76748	0.204222	0.240908	0.531989	47.0063	44.651	0.998523	0.352818	0.566339	0.999283	0.990305	12427.7	E9Q309	Cep350	Flat-Flat	Hippocampus
E9Q355	0.0343046	-0.0668908	0.351889	0.605783	-0.00109058	0.0253368	0.319913	10.1409	0.0325984	-0.0528349	0.213164	0.184435	0.179307	0.352369	0.141263	0.519464	0.307064	-41.0663	-41.3564	0.371968	0.79595	0.618326	0.999283	0.990305	19916.2	E9Q355	Catsperg1	Flat-Down	Hippocampus
E9Q394	0.96438	0.00265365	0.715724	0.543749	-0.00261413	0.0515338	0.758945	10.0433	0.00420472	-0.0497542	0.462788	0.400417	0.389284	0.95523	0.509867	0.852353	0.828582	-13.1587	-15.7971	0.992924	0.754325	0.88771	0.999283	0.990305	18871.9	E9Q394	Akap13	Flat-Flat	Hippocampus
E9Q3A7	0.226234	-0.0719535	0.698317	0.00107967	0.0165652	0.0502804	0.000450808	10.3367	0.276094	0.000434604	0.378726	0.327684	0.318573	0.000423662	0.994342	0.666988	0.616193	-20.3752	-16.6835	0.694116	0.0267098	0.0196954	0.999283	0.990305	25938.4	E9Q3A7	Cdh19	Up-Flat	Hippocampus
E9Q3B9	0.0303824	-0.0370248	0.189691	0.417505	-0.000929778	0.0136582	0.728239	13.7235	-0.00824938	-0.00756159	0.123515	0.106869	0.103898	0.68076	0.705942	0.624024	0.703937	-60.7112	-63.6015	0.356173	0.657462	0.87403	0.999283	0.990305	239088	E9Q3B9	Mgll	Flat-Flat	Hippocampus
E9Q3C1	0.316794	0.033754	0.399188	0.172279	0.00336375	0.0287424	0.102265	11.3667	-0.02525	0.0846546	0.235501	0.203762	0.198097	0.510996	0.0401899	0.510088	0.702026	-37.4787	-36.8162	0.755607	0.420538	0.387561	0.999283	0.990305	48510.8	E9Q3C1	C2cd2	Flat-Up	Hippocampus
E9Q3G8	0.0108391	0.0379435	0.159858	0.2091	-0.00123343	0.0115101	0.266297	13.0814	-0.0256956	0.00531119	0.0999929	0.0865165	0.0841112	0.128282	0.743233	0.747182	0.338228	-68.3168	-69.7615	0.228799	0.467571	0.577204	0.999283	0.990305	156432	E9Q3G8	Nup153	Down-Flat	Hippocampus
E9Q3H6	0.276055	-0.0524168	0.567911	0.557765	0.00200168	0.0408909	0.363426	11.7734	0.0810024	-0.0494934	0.348096	0.301182	0.292809	0.165328	0.386215	0.576683	0.152137	-23.4112	-24.125	0.728781	0.764108	0.654153	0.999283	0.990305	63625	E9Q3H6	Coq10a	Up-Flat	Hippocampus
E9Q3I3	0.580792	0.0211107	0.458061	0.124897	-0.00437709	0.0329814	0.289208	10.3173	-0.0577625	-0.0159134	0.296034	0.256137	0.249016	0.239899	0.740265	0.606277	0.238183	-29.2433	-31.8637	0.896751	0.357568	0.59428	0.999283	0.990305	22458.3	E9Q3I3	Spata13	Flat-Flat	Hippocampus
E9Q3K3	0.643058	0.0169067	0.437815	0.113172	-0.00433049	0.0315237	0.202121	9.90338	-0.0724189	0.000138224	0.277272	0.239903	0.233233	0.122642	0.997542	0.875914	0.127573	-31.6005	-33.4911	0.918137	0.34229	0.515722	0.999283	0.990305	16774.2	E9Q3K3	Agap1	Down-Flat	Hippocampus
E9Q3L2	0.474865	0.00999115	0.166941	0.037338	-0.00224192	0.0120202	0.0818196	16.2915	-0.0070367	-0.0316016	0.105539	0.0913148	0.0887761	0.681272	0.0805569	0.437858	0.00948628	-66.3736	-68.2006	0.849447	0.191347	0.352223	0.999283	0.990305	1.43391e+06	E9Q3L2	Pi4ka	Flat-Down	Hippocampus
E9Q3M9	0.221102	-0.0296798	0.284708	0.136408	-0.00263405	0.0204996	0.338715	15.185	-0.0196868	-0.0252528	0.185214	0.160252	0.155797	0.514598	0.405509	0.979167	0.495911	-46.1259	-48.983	0.691269	0.372333	0.634524	0.999283	0.990305	654211	E9Q3M9	Cracdl	Flat-Flat	Hippocampus
E9Q3Q6	0.0309365	0.0570661	0.293506	4.34302e-05	-0.00980598	0.0211331	0.000314474	15.2597	-0.0823792	-0.0845575	0.19076	0.16505	0.160462	0.0167045	0.0145068	0.152328	0.38419	-45.0639	-47.8874	0.35699	0.00366848	0.0156006	0.999283	0.990305	681159	E9Q3Q6	Alcam	Down-Down	Hippocampus
E9Q3V9	0.153191	0.0339541	0.276387	0.012157	-0.0046315	0.0199005	0.0483092	14.2309	-0.041226	-0.0375278	0.179965	0.155711	0.151382	0.171563	0.2107	0.954339	0.356315	-47.1609	-50.0509	0.616711	0.101327	0.270902	0.999283	0.990305	340858	E9Q3V9	Adgrl1	Flat-Flat	Hippocampus
E9Q3W1	0.840158	0.0104594	0.62421	0.620653	-0.00185451	0.0449446	0.870461	9.47936	-0.00558205	-0.0263889	0.405854	0.351155	0.341392	0.932278	0.688712	0.782035	0.965993	-17.8847	-20.7222	0.973569	0.80532	0.941016	0.999283	0.999161	12796.6	E9Q3W1	Csnk1a1	Flat-Flat	Hippocampus
E9Q3X0	0.953331	-0.00406722	0.837039	9.23588e-06	0.0322202	0.0602687	2.56436e-05	12.6479	0.184201	0.367772	0.503125	0.435317	0.423215	0.0371319	0.000413798	0.740075	0.936596	-10.1502	-10.1604	0.991858	0.00127346	0.0031636	0.999283	0.995222	139030	E9Q3X0	Mvp	Up-Up	Hippocampus
E9Q3Y4	0.761388	0.00896396	0.355009	0.182826	-0.00291505	0.0255615	0.423787	13.6149	-0.0239548	-0.0256922	0.231118	0.199969	0.19441	0.524955	0.49582	0.312501	0.635576	-38.1551	-41.0386	0.953983	0.435844	0.697877	0.999283	0.990305	222884	E9Q3Y4	Lrba	Flat-Flat	Hippocampus
E9Q401	0.974145	0.000736422	0.273681	0.472681	-0.00118529	0.0197057	0.77968	16.9934	-0.0109809	-0.00915653	0.178204	0.154187	0.1499	0.704121	0.751301	0.5818	0.641925	-47.5149	-50.405	0.993796	0.700159	0.897584	0.999283	0.990305	2.3333e+06	E9Q401	Ryr2	Flat-Flat	Hippocampus
E9Q411	0.291066	0.0248137	0.277704	0.561224	-0.000970123	0.0199953	0.790602	13.3018	0.00050719	-0.0173688	0.179896	0.155651	0.151324	0.9861	0.553339	0.527505	0.832443	-47.1747	-49.8797	0.739199	0.765833	0.903043	0.999283	0.990305	182723	E9Q411	Nbas	Flat-Flat	Hippocampus
E9Q414	0.482218	-0.0421804	0.716877	3.6215e-06	0.029925	0.0516168	2.95803e-05	10.7884	0.299947	0.207554	0.462829	0.400453	0.389319	0.00113235	0.0136058	0.823182	0.605892	-13.1555	-15.7392	0.854359	0.0006288	0.00346681	0.999283	0.990305	38303.5	E9Q414	Apob	Up-Up	Hippocampus
E9Q447	0.626701	-0.00754431	0.186079	0.273818	-0.00124263	0.0133981	0.559676	18.9129	-0.0123986	-0.00867762	0.12114	0.104814	0.1019	0.530087	0.659166	0.767172	0.751166	-61.4102	-64.2935	0.91302	0.535789	0.780233	0.999283	0.990305	8.7947e+06	E9Q447	Sptan1	Flat-Flat	Hippocampus
E9Q448	0.00595533	0.518143	1.98267	0.996138	-5.73635e-05	0.142757	0.211068	11.9313	-0.291381	0.30204	1.15524	0.999544	0.971754	0.134912	0.12229	0.523071	0.720016	19.7738	20.8835	0.169718	0.998268	0.52828	0.999283	0.990305	82017.1	E9Q448	Tpm1	Down-Up	Hippocampus
E9Q453	0.023382	0.279057	1.35422	0.681038	-0.00333713	0.0975073	0.499047	11.6409	-0.158961	0.107386	0.843983	0.730237	0.709935	0.255815	0.436849	0.604147	0.00554242	8.47238	7.15968	0.322397	0.841503	0.742237	0.999283	0.990305	61208.7	E9Q453	Tpm1	Flat-Flat	Hippocampus
E9Q4F7	0.589415	-0.0264069	0.586435	0.506453	0.00234669	0.0422247	0.668317	9.66027	0.0526625	-0.0140304	0.376704	0.325934	0.316873	0.394019	0.818147	0.00849354	0.016094	-20.5679	-22.9695	0.898782	0.725184	0.841799	0.999283	0.990305	14753.4	E9Q4F7	Ankrd11	Flat-Flat	Hippocampus
E9Q4M4	0.825217	0.00531248	0.289513	0.507128	0.00115666	0.0208456	0.808699	13.7827	0.0101193	0.00955544	0.188514	0.163107	0.158572	0.740615	0.754539	0.580942	0.501386	-45.4903	-48.3805	0.969873	0.72604	0.910138	0.999283	0.990305	256008	E9Q4M4	Chchd6	Flat-Flat	Hippocampus
E9Q4N7	0.892997	0.00317106	0.283869	0.198554	-0.0022449	0.0204392	0.198716	13.1083	-0.051197	0.0142734	0.174341	0.150844	0.146651	0.0859414	0.614576	0.397263	0.692425	-48.304	-49.0893	0.983408	0.454528	0.512421	0.999283	0.990305	155983	E9Q4N7	Arid1b	Down-Flat	Hippocampus
E9Q4P1	0.744418	-0.016875	0.622353	0.160559	0.00540131	0.0448108	0.369344	8.65532	0.0319815	0.0605059	0.403899	0.349464	0.339748	0.626143	0.361983	0.279473	0.567333	-18.0585	-20.8295	0.949355	0.406173	0.658877	0.999283	0.990305	7427.33	E9Q4P1	Wdfy1	Flat-Flat	Hippocampus
E9Q4S1	0.151954	0.0381398	0.309457	0.105312	0.00313583	0.0222816	0.156843	12.7376	0.0570792	-0.00492448	0.193219	0.167178	0.16253	0.0842737	0.874914	0.767765	0.958239	-44.6028	-45.9823	0.61652	0.329356	0.466838	0.999283	0.997806	127833	E9Q4S1	Pde8b	Up-Flat	Hippocampus
E9Q4T4	0.118493	0.196884	1.45614	0.133976	-0.0135626	0.104846	0.127478	7.58157	0.0506382	-0.288111	0.88426	0.765086	0.743815	0.724044	0.0596204	0.583332	0.447569	10.1506	9.7719	0.573241	0.368915	0.426389	0.999283	0.990305	3579.35	E9Q4T4	Ccdc71l	Flat-Down	Hippocampus
E9Q4X2	0.910101	0.00703349	0.75016	0.716466	-0.0016323	0.0540132	0.454581	10.144	0.0626269	-0.0934686	0.463818	0.401308	0.390151	0.409954	0.225588	0.232562	0.488579	-13.0787	-14.1054	0.986854	0.864508	0.714807	0.999283	0.990305	20619.1	E9Q4X2	Uggt2	Flat-Flat	Hippocampus
E9Q4Z2	0.972007	-0.00152389	0.523074	0.531793	-0.00196825	0.0376625	0.796702	12.6415	-0.0304718	-0.00247813	0.339657	0.29388	0.285709	0.581442	0.964041	0.939021	0.582615	-24.2948	-27.0857	0.993454	0.744971	0.904808	0.999283	0.990305	113456	E9Q4Z2	Acacb	Flat-Flat	Hippocampus
E9Q512	0.382438	0.0250593	0.341085	0.229374	-0.00251262	0.0245589	0.285486	13.089	-0.0536076	0.0121327	0.213436	0.184671	0.179537	0.136433	0.725984	0.272775	0.559644	-41.0202	-42.479	0.803807	0.492468	0.591801	0.999283	0.990305	154878	E9Q512	Trip11	Down-Flat	Hippocampus
E9Q555	0.430432	0.0424975	0.642331	0.0410543	0.00843984	0.0462493	0.0860366	11.8331	0.0238023	0.121761	0.405282	0.350661	0.340912	0.717321	0.0796524	0.749695	0.838031	-17.9354	-19.692	0.832744	0.201304	0.35757	0.999283	0.990305	69531.3	E9Q555	Rnf213	Flat-Up	Hippocampus
E9Q557	0.881347	-0.00738298	0.595567	0.030921	-0.00833845	0.0428822	0.0996092	13.2191	-0.0933549	-0.0476663	0.386099	0.334063	0.324775	0.150517	0.450307	0.640318	0.717903	-19.6811	-22.4132	0.97932	0.170639	0.383385	0.999283	0.990305	162635	E9Q557	Dsp	Down-Flat	Hippocampus
E9Q5C9	0.114449	0.0319604	0.233551	0.274629	0.0015569	0.0168162	0.476019	12.4998	0.00224057	0.0246976	0.150276	0.130023	0.126408	0.926604	0.318732	0.307081	0.171065	-53.6514	-56.1134	0.567465	0.536331	0.728202	0.999283	0.990305	106152	E9Q5C9	Nolc1	Flat-Flat	Hippocampus
E9Q5F4	0.885939	0.0228386	1.9171	0.364939	-0.0105303	0.138036	0.66213	10.4869	-0.0643566	-0.115875	1.24685	1.07881	1.04882	0.750214	0.568111	0.330928	0.642356	22.5212	19.6728	0.980473	0.615265	0.839014	0.999283	0.990305	25198.9	E9Q5F4	Actb	Flat-Flat	Hippocampus
E9Q5F9	0.233204	0.0472223	0.465556	0.290567	-0.00299842	0.0335211	0.581206	10.3234	-0.0233974	-0.0277194	0.30306	0.262215	0.254925	0.63472	0.574171	0.99997	0.985562	-28.3989	-31.2794	0.699599	0.550821	0.792574	0.999977	0.999161	23061.6	E9Q5F9	Setd2	Flat-Flat	Hippocampus
E9Q5G2	0.212413	0.142073	1.33599	0.726974	-0.00279423	0.0961947	0.938284	8.33842	-0.0367467	-0.0102912	0.869619	0.752418	0.731499	0.794254	0.94171	0.977375	0.904439	9.54958	6.67177	0.684273	0.870624	0.971439	0.999283	0.99288	6056.24	E9Q5G2	Pcdhb9	Flat-Flat	Hippocampus
E9Q5K9	0.113513	0.0896063	0.652957	0.0838466	-0.00710835	0.0470144	0.209563	11.1622	-0.0358138	-0.0861546	0.421491	0.364685	0.354546	0.601374	0.219363	0.00974156	0.00538887	-16.5237	-19.1013	0.566863	0.292465	0.526633	0.999283	0.990305	41153.9	E9Q5K9	Ythdc1	Flat-Flat	Hippocampus
E9Q5M4	0.825953	-0.00824018	0.450997	0.356735	-0.00252117	0.0324728	0.573872	9.37629	-0.00142298	-0.0422875	0.290624	0.251456	0.244465	0.975863	0.375519	0.3111	0.543492	-29.9073	-32.4232	0.969955	0.608025	0.790122	0.999283	0.990305	11802.2	E9Q5M4	Zfr2	Flat-Flat	Hippocampus
E9Q616	0.122184	0.168518	1.25988	0.480761	0.00535561	0.0907141	0.160809	16.0081	-0.138321	0.236827	0.732406	0.633697	0.616079	0.254583	0.0613419	0.905819	0.812753	3.36765	4.55995	0.578594	0.70619	0.4711	0.999283	0.990305	1.26033e+06	E9Q616	Ahnak	Flat-Up	Hippocampus
E9Q634	0.114394	0.070245	0.51323	0.000131043	0.0153822	0.0369537	0.000577715	11.8638	0.0977611	0.165363	0.324322	0.280612	0.27281	0.0787626	0.0063265	0.695536	0.762668	-25.9579	-27.7697	0.567465	0.00751609	0.0228916	0.999283	0.990305	75048.5	E9Q634	Myo1e	Up-Up	Hippocampus
E9Q6A0	0.407306	-0.102868	1.47773	0.0860391	0.0159626	0.1064	0.143177	7.24092	0.0133977	0.263177	0.926953	0.802025	0.779727	0.928843	0.0957662	0.75274	0.270076	11.8481	10.3017	0.817944	0.295751	0.449244	0.999283	0.990305	2838.05	E9Q6A0	Robo2	Flat-Up	Hippocampus
E9Q6B2	0.000373806	0.0928769	0.249317	0.000382499	-0.0066704	0.0179514	0.00105707	11.5427	-0.086647	-0.0256852	0.153539	0.132846	0.129153	0.00320087	0.310466	0.920675	0.731312	-52.8781	-53.7616	0.0461089	0.0142314	0.0326024	0.999283	0.990305	53021.9	E9Q6B2	Ccdc85c	Down-Flat	Hippocampus
E9Q6C8	0.310295	-0.106715	1.24463	0.390141	-0.00647539	0.0896159	0.658348	7.98042	-0.0966168	-0.0119313	0.806861	0.698118	0.678708	0.46377	0.927204	0.6763	0.820656	6.85304	4.12149	0.752174	0.637558	0.837192	0.999283	0.990305	4203.81	E9Q6C8	Xkr6	Flat-Flat	Hippocampus
E9Q6D6	0.891067	-0.0186951	1.64371	0.59458	0.00525478	0.118351	0.73644	6.89574	-0.0362057	0.128877	1.05743	0.914915	0.889478	0.832572	0.456002	0.577739	0.174119	16.589	14.1339	0.982685	0.789293	0.877993	0.999283	0.990305	2174.76	E9Q6D6	Zfp277	Flat-Flat	Hippocampus
E9Q6D8	0.997942	-0.000554678	2.59042	0.187247	-0.0210445	0.186516	0.428735	7.38625	-0.218374	-0.138223	1.68575	1.45856	1.41801	0.428779	0.614044	0.765801	0.462481	33.3784	30.5089	0.998947	0.44089	0.70039	0.999283	0.990305	2726.77	E9Q6D8	C6	Flat-Flat	Hippocampus
E9Q6E5	0.661595	0.0212984	0.584177	0.775051	-0.000999329	0.0420621	0.0759032	10.3331	-0.114883	0.10213	0.317294	0.274531	0.266898	0.0389637	0.0623933	0.474389	0.321983	-26.7466	-23.1084	0.925736	0.894826	0.339861	0.999283	0.990305	22740.9	E9Q6E5	Srsf11	Down-Up	Hippocampus
E9Q6E9	0.362138	0.124129	1.6174	0.811708	0.00230547	0.116457	0.781379	7.69875	0.114104	-0.0786452	1.03679	0.89706	0.872119	0.500062	0.640602	0.488404	0.603129	15.8795	13.5531	0.792228	0.914301	0.898241	0.999283	0.990305	4092.42	E9Q6E9	Simc1	Flat-Flat	Hippocampus
E9Q6H8	0.832709	-0.00311505	0.177499	0.719876	0.000381352	0.0127803	0.796546	13.6231	-0.00548249	0.0123221	0.114219	0.0988256	0.096078	0.76713	0.50843	0.175095	0.161234	-63.5281	-65.9931	0.973016	0.865867	0.904808	0.999283	0.990305	226968	E9Q6H8	Plekha5	Flat-Flat	Hippocampus
E9Q6J5	0.456499	0.0224841	0.360257	0.977006	-6.20699e-05	0.0259394	0.533285	11.5207	0.034131	-0.0365738	0.224284	0.194057	0.188661	0.354659	0.322381	0.826995	0.883525	-39.2355	-40.5103	0.842837	0.991172	0.763624	0.999283	0.990305	53718.3	E9Q6J5	Bod1l	Flat-Flat	Hippocampus
E9Q6J8	0.704675	-0.0435776	1.38149	0.822558	-0.00185353	0.0994704	0.340916	6.43753	-0.186268	0.161542	0.834438	0.721978	0.701906	0.182044	0.243418	0.708716	0.878368	8.0629	7.87729	0.93935	0.918488	0.636333	0.999283	0.990305	1462.49	E9Q6J8	Dmwd	Flat-Flat	Hippocampus
E9Q6K3	0.411582	-0.0917366	1.3302	0.606466	0.00411472	0.0957774	0.682403	9.51013	-0.0455105	0.118762	0.850569	0.735936	0.715475	0.741421	0.394583	0.0487087	0.130921	8.75221	6.51528	0.821328	0.795958	0.850599	0.999283	0.990305	12937.5	E9Q6K3	Pibf1	Flat-Flat	Hippocampus
E9Q6P5	0.643749	0.00831399	0.215751	0.0662137	-0.00251286	0.0155345	0.168801	14.7252	-0.0122229	-0.0309115	0.138967	0.120238	0.116895	0.588789	0.183496	0.202315	0.234122	-56.4679	-58.9673	0.918271	0.258182	0.480513	0.999283	0.990305	482883	E9Q6P5	Ttc7b	Flat-Flat	Hippocampus
E9Q6R7	0.307169	0.0760549	0.881117	0.562497	0.00306795	0.0634424	0.513978	14.4095	-0.0486942	0.103902	0.553455	0.478864	0.46555	0.588676	0.257294	0.400589	0.682269	-6.71793	-8.3129	0.751178	0.766677	0.750983	0.999283	0.990305	404782	E9Q6R7	Utrn	Flat-Flat	Hippocampus
E9Q6S4	0.888431	-0.0355955	3.05516	0.571551	-0.0103894	0.219979	0.588852	7.41579	0.135858	-0.321653	1.93674	1.67572	1.62913	0.665755	0.313847	0.755934	0.926916	38.3751	36.4494	0.981165	0.772355	0.797843	0.999283	0.995014	3160.89	E9Q6S4	Gm17067	Flat-Flat	Hippocampus
E9Q6Y8	0.211996	0.0264984	0.248939	0.0464083	0.00317693	0.0179242	0.145968	13.0413	0.0319827	0.0218895	0.161955	0.140128	0.136232	0.234546	0.409504	0.596829	0.854849	-50.9569	-53.8163	0.684246	0.215515	0.453551	0.999283	0.990305	156268	E9Q6Y8	Usp31	Flat-Flat	Hippocampus
E9Q743	0.0973218	0.246091	1.70437	0.728793	-0.00353986	0.122718	0.866169	7.88515	0.0299189	-0.0925677	1.10302	0.95436	0.927826	0.866955	0.605819	0.0791158	0.243039	18.1085	15.4385	0.536164	0.871157	0.938836	0.999283	0.990305	4679.92	E9Q743	Cfap251	Flat-Flat	Hippocampus
E9Q777	0.311655	0.0246076	0.287837	0.654323	-0.000773079	0.0207249	0.207868	11.2644	0.034264	-0.0490553	0.168692	0.145957	0.141899	0.222125	0.0887292	0.542543	0.765654	-49.4898	-48.5896	0.753223	0.826508	0.523836	0.999283	0.990305	44865.6	E9Q777	Akap11	Flat-Down	Hippocampus
E9Q784	0.918133	-0.00818672	0.959207	0.232836	-0.00701121	0.0690651	0.474963	9.16724	-0.0917201	-0.0263256	0.622001	0.538172	0.523209	0.369324	0.793932	0.959385	0.980185	-2.51451	-5.25591	0.98939	0.495356	0.727894	0.999283	0.999161	9873.23	E9Q784	Zc3h13	Flat-Flat	Hippocampus
E9Q7D5	0.994737	-0.0010412	1.90137	0.427341	-0.00911987	0.136903	0.70602	7.87247	-0.131639	-0.0214161	1.23416	1.06783	1.03814	0.513154	0.914625	0.297275	0.401622	22.153	19.3762	0.997971	0.666015	0.862719	0.999283	0.990305	4022.43	E9Q7D5	Arhgef5	Flat-Flat	Hippocampus
E9Q7E2	0.12893	0.0670721	0.511227	0.00803853	-0.00917858	0.0368095	0.00460675	10.7671	-0.166285	0.013596	0.288658	0.249755	0.242811	0.00276489	0.771356	0.0153131	0.017961	-30.1516	-27.9105	0.585683	0.0813698	0.0770623	0.999283	0.990305	29893.5	E9Q7E2	Arid2	Down-Flat	Hippocampus
E9Q7G0	0.114416	0.0400467	0.292612	0.729649	-0.000605731	0.0210687	0.681009	14.6262	-0.0259823	0.0165061	0.186139	0.161053	0.156575	0.394721	0.585773	0.564546	0.731889	-45.9466	-47.9972	0.567465	0.871157	0.850451	0.999283	0.990305	458038	E9Q7G0	Numa1	Flat-Flat	Hippocampus
E9Q7L1	0.826497	0.0104878	0.575846	0.0308702	-0.00806518	0.0414622	0.0199517	10.171	0.0145567	-0.155151	0.33284	0.287982	0.279976	0.787242	0.0109213	0.789995	0.955493	-25.0245	-23.6255	0.970023	0.170528	0.176812	0.999283	0.997806	20264.9	E9Q7L1	Urb2	Flat-Down	Hippocampus
E9Q7M2	0.0696556	0.0562814	0.352833	5.98568e-05	-0.0114305	0.0254048	4.57294e-05	10.7084	-0.163622	-0.0282678	0.195696	0.169321	0.164614	0.000120715	0.378902	0.693394	0.232012	-44.1442	-41.2599	0.479509	0.00456274	0.00461031	0.999283	0.990305	28342.1	E9Q7M2	Tsc22d2	Down-Flat	Hippocampus
E9Q7N9	0.468645	0.0657767	1.08347	0.531244	-0.00408246	0.0780122	0.809433	8.38277	-0.0568241	-0.0117745	0.704369	0.609439	0.592495	0.619712	0.917743	0.0936226	0.074874	1.96247	-0.870557	0.847902	0.744647	0.910637	0.999283	0.990305	5998.27	E9Q7N9	Dnah11	Flat-Flat	Hippocampus
E9Q7P2	0.138967	0.0930843	0.729527	0.571026	-0.00248427	0.0525276	0.856385	9.76729	-0.0235977	-0.0185853	0.475019	0.411	0.399573	0.759266	0.809159	0.383482	0.695906	-12.2196	-15.1095	0.597136	0.77206	0.933767	0.999283	0.990305	15998.5	E9Q7P2	Cacna1i	Flat-Flat	Hippocampus
E9Q7Q3	0.0138844	0.59743	2.62766	0.607229	-0.0081108	0.189198	0.690611	12.7251	-0.232412	0.100905	1.68158	1.45495	1.4145	0.399271	0.71148	0.707702	0.0431281	33.2892	31.0229	0.25488	0.796054	0.854508	0.999283	0.990305	146442	E9Q7Q3	Tpm3	Flat-Flat	Hippocampus
E9Q7X6	0.0914369	0.197165	1.33897	0.836174	0.00165635	0.0964091	0.511384	8.04987	-0.116132	0.149532	0.832307	0.720135	0.700113	0.394901	0.277395	0.894442	0.76987	7.97086	6.75192	0.525908	0.924634	0.750406	0.999283	0.990305	5055.66	E9Q7X6	Heg1	Flat-Flat	Hippocampus
E9Q7X7	0.364312	0.0227465	0.297771	0.0139412	-0.00487113	0.0214402	0.0386444	14.7146	-0.0651482	-0.0168087	0.189239	0.163735	0.159183	0.0480945	0.58516	0.941824	0.912358	-45.3519	-47.368	0.79363	0.109935	0.241714	0.999283	0.993963	471879	E9Q7X7	Nrxn2	Down-Flat	Hippocampus
E9Q800	0.863105	-0.00783095	0.546778	0.0583763	-0.00658649	0.0393693	0.0840554	11.005	-0.00204236	-0.112217	0.337487	0.292003	0.283885	0.97017	0.0551742	0.680419	0.878149	-24.5254	-25.4902	0.975337	0.241586	0.353767	0.999283	0.990305	35978.2	E9Q800	Immt	Flat-Down	Hippocampus
E9Q828	0.134638	0.0827037	0.640513	0.530006	-0.00242081	0.0461184	0.791684	14.3812	-0.0383231	-0.0021692	0.415776	0.359741	0.349739	0.571248	0.974282	0.400316	0.17013	-17.0151	-19.794	0.591853	0.743615	0.903444	0.999283	0.990305	389225	E9Q828	Atp2b4	Flat-Flat	Hippocampus
E9Q842	0.838903	-0.0307533	1.82082	0.12098	-0.0175976	0.131103	0.296001	10.3501	-0.104117	-0.197212	1.18073	1.0216	0.993197	0.587848	0.311197	0.610958	0.853115	20.5596	17.8178	0.973569	0.352818	0.5996	0.999283	0.990305	21653	E9Q842	Nav2	Flat-Flat	Hippocampus
E9Q8B5	0.062563	-0.380976	2.31932	0.254821	0.0161446	0.166997	0.51166	6.97061	0.206078	0.0659501	1.5054	1.30251	1.2663	0.40367	0.786892	0.456246	0.758682	29.3049	26.5294	0.459763	0.517704	0.750406	0.999283	0.990305	2296.9	E9Q8B5	Cfhr4	Flat-Flat	Hippocampus
E9Q8D0	0.25992	-0.0605615	0.633487	0.528461	0.00240337	0.0456125	0.315139	9.41422	0.0962704	-0.0583986	0.385069	0.333172	0.323909	0.138107	0.356256	0.280477	0.549087	-19.7772	-20.1911	0.718035	0.742633	0.615442	0.999283	0.990305	12420.9	E9Q8D0	Dnajc21	Up-Flat	Hippocampus
E9Q8I7	0.770602	-0.0251281	1.0365	0.718035	0.00224227	0.0746307	0.882141	9.3985	0.0522957	-0.0154618	0.671905	0.581351	0.565188	0.631991	0.886964	0.672442	0.654308	0.26382	-2.46584	0.959384	0.865111	0.946835	0.999283	0.990305	12356	E9Q8I7	Nfxl1	Flat-Flat	Hippocampus
E9Q8I9-2	0.34468	-0.0197261	0.247607	0.0584556	-0.00298162	0.0178283	0.150273	14.5979	-0.0142686	-0.0369216	0.159293	0.137825	0.133993	0.582023	0.166889	0.729225	0.664004	-51.5535	-54.0094	0.779923	0.241586	0.457026	0.999283	0.990305	436842	E9Q8I9	Fry	Flat-Down	Hippocampus
E9Q8N8	0.276853	0.0589334	0.63962	0.31447	-0.00391359	0.0460541	0.419311	11.2909	-0.083608	0.0190124	0.4053	0.350676	0.340927	0.215374	0.772256	0.147796	0.325716	-17.9338	-19.8443	0.729785	0.573931	0.694727	0.999283	0.990305	44590.2	E9Q8N8	Slc4a4	Flat-Flat	Hippocampus
E9Q8Q6	0.10205	0.109357	0.769055	0.900748	0.000573499	0.0553738	0.919044	11.5764	0.0315828	-0.0228901	0.498021	0.430901	0.418921	0.695963	0.776718	0.393966	0.472286	-10.5173	-13.2099	0.546128	0.957033	0.961714	0.999283	0.990305	57848.5	E9Q8Q6	Ccdc141	Flat-Flat	Hippocampus
E9Q8T1	0.216512	0.0236357	0.224363	0.00399436	-0.00447877	0.0161547	0.0113984	13.0678	-0.059345	-0.0160325	0.14114	0.122118	0.118723	0.0192151	0.486618	0.174531	0.286285	-55.9093	-57.5582	0.686175	0.0547532	0.132103	0.999283	0.990305	151115	E9Q8T1	Tacc2	Down-Flat	Hippocampus
E9Q8V6	0.132228	0.0429083	0.330092	0.0889508	-0.00352969	0.0237674	0.232997	12.1215	-0.0216125	-0.0387984	0.213993	0.185153	0.180005	0.53546	0.273199	0.0468511	0.106468	-40.9264	-43.6584	0.588632	0.300171	0.548752	0.999283	0.990305	79934.9	E9Q8V6	Dennd4a	Flat-Flat	Hippocampus
E9Q912	0.819636	-0.00442795	0.233705	0.0231323	-0.00347496	0.0168273	0.0784005	15.4892	-0.024203	-0.0351541	0.151529	0.131107	0.127462	0.332057	0.166526	0.951617	0.45718	-53.3525	-56.0896	0.969481	0.145954	0.345434	0.999283	0.990305	811185	E9Q912	Rap1gds1	Flat-Down	Hippocampus
E9Q912-2	0.294692	-0.0422496	0.476543	0.115851	-0.00467582	0.0343122	0.286868	10.5564	-0.0561099	-0.0228179	0.30905	0.267399	0.259964	0.27257	0.649464	0.053568	0.156753	-27.6943	-30.4396	0.740958	0.34593	0.592831	0.999283	0.990305	25917.9	E9Q912	Rap1gds1	Flat-Flat	Hippocampus
E9Q969	0.0133296	0.0752309	0.328502	0.221219	-0.00246507	0.0236529	0.348628	12.5302	-0.0454202	0.00444342	0.208889	0.180736	0.175712	0.192926	0.895456	0.386717	0.693877	-41.7955	-43.8322	0.250568	0.482949	0.642314	0.999283	0.990305	107218	E9Q969	Cpeb2	Flat-Flat	Hippocampus
E9Q9B3	0.0327421	-0.0757975	0.394674	0.536906	0.00146639	0.0284174	0.794373	11.0944	0.023723	0.000784664	0.256141	0.22162	0.215459	0.569415	0.984897	0.10581	0.309436	-34.4541	-37.2256	0.364726	0.749558	0.904294	0.999283	0.990305	38798.3	E9Q9B3	Spryd3	Flat-Flat	Hippocampus
E9Q9B7	0.11451	0.0522172	0.381647	0.0263855	-0.00552506	0.0274795	0.0399936	13.432	-0.0919614	-0.000275242	0.233993	0.202457	0.196829	0.0268664	0.9942	0.845796	0.43125	-37.7099	-38.4339	0.567465	0.155313	0.246535	0.999283	0.990305	194379	E9Q9B7	Kidins220	Down-Flat	Hippocampus
E9Q9D5	0.857821	0.0174051	1.16961	0.371255	0.00633791	0.0842143	0.28635	8.55546	0.188086	-0.0855829	0.715955	0.619464	0.602241	0.120656	0.46453	0.0286172	0.0408467	2.54982	1.88344	0.974358	0.619558	0.592071	0.999283	0.990305	7331.8	E9Q9D5	Rabl2	Up-Flat	Hippocampus
E9Q9D8	0.730406	-0.0549639	1.91738	0.0881986	-0.0205561	0.138056	0.237516	11.06	-0.139997	-0.211257	1.2453	1.07747	1.04751	0.49105	0.303955	0.522759	0.752587	22.4764	19.6781	0.944591	0.299403	0.552374	0.999283	0.990305	34555.7	E9Q9D8	Ankrd35	Flat-Flat	Hippocampus
E9Q9H0	0.00615225	0.0511938	0.19687	0.779185	0.000330406	0.0141751	0.470328	14.4444	0.0231534	-0.0183437	0.121796	0.105381	0.102451	0.251617	0.359485	0.42065	0.723374	-61.2159	-62.2641	0.171459	0.897092	0.724849	0.999283	0.990305	411283	E9Q9H0	Dlg1	Flat-Flat	Hippocampus
E9Q9K8	0.299702	0.0432452	0.49305	0.478278	-0.00210799	0.0355007	0.067091	12.2725	-0.107165	0.0748565	0.269328	0.23303	0.226551	0.0253185	0.102277	0.806683	0.413238	-32.6469	-29.2138	0.74615	0.704862	0.321127	0.999283	0.990305	87655.9	E9Q9K8	Akap6	Down-Up	Hippocampus
E9Q9M8	0.569918	0.0701284	1.4785	0.901385	0.00109542	0.106455	0.349967	6.9772	0.190604	-0.179212	0.893627	0.77319	0.751694	0.201037	0.227726	0.855125	0.961417	10.53	10.3203	0.891459	0.957186	0.64377	0.999283	0.998037	2449.4	E9Q9M8	Pwwp2b	Flat-Flat	Hippocampus
E9Q9Q2	0.855716	-0.00753325	0.498751	0.998735	-4.72731e-06	0.0359112	0.0880178	10.8187	0.0887299	-0.0923611	0.273006	0.236212	0.229645	0.0601812	0.0515661	0.854111	0.96713	-32.1587	-28.7999	0.974358	0.999481	0.361391	0.999283	0.999161	33100	E9Q9Q2	R3hdm1	Up-Down	Hippocampus
E9Q9Q6	0.86324	0.00979315	0.684467	0.341555	-0.00395254	0.0492832	0.51452	10.2609	-0.0758557	0.0102739	0.438481	0.379386	0.368838	0.294862	0.884923	0.447643	0.747983	-15.101	-17.4047	0.975337	0.595908	0.751424	0.999283	0.990305	21494	E9Q9Q6	Cdh18	Flat-Flat	Hippocampus
E9Q9R9	0.590713	0.0148144	0.330156	0.436738	-0.00155091	0.023772	0.595506	12.3809	-0.0333217	0.00773073	0.211528	0.18302	0.177931	0.338526	0.821491	0.0438801	0.0681065	-41.3436	-43.6514	0.898918	0.672806	0.800727	0.999283	0.990305	95242.3	E9Q9R9	Dlg5	Flat-Flat	Hippocampus
E9Q9T0	0.528315	0.0420587	0.797927	0.012505	-0.0133056	0.0574525	0.0443074	7.60306	-0.0869014	-0.140608	0.515471	0.446	0.4336	0.306865	0.108209	0.972102	0.396849	-9.27747	-11.8832	0.873055	0.102939	0.259966	0.999283	0.990305	3304.01	E9Q9T0	Fbrsl1	Flat-Down	Hippocampus
E9QA15	0.0422037	0.198334	1.0939	0.519754	0.00423939	0.0787636	0.322369	13.2926	-0.088786	0.165933	0.666406	0.576593	0.560562	0.41605	0.139585	0.580765	0.75439	-0.0320152	-0.525441	0.399296	0.735579	0.620926	0.999283	0.990305	194788	E9QA15	Cald1	Flat-Up	Hippocampus
E9QA16	0.389811	0.0819377	1.13316	0.332855	0.00666632	0.0815904	0.564269	10.5965	0.0114726	0.103796	0.731561	0.632966	0.615368	0.922813	0.387192	0.795787	0.968587	3.32608	0.743929	0.807169	0.588787	0.783558	0.999283	0.999161	29762.9	E9QA16	Cald1	Flat-Flat	Hippocampus
E9QA22	0.251265	-0.157452	1.61594	0.285418	-0.0105237	0.116351	0.553862	7.31697	-0.0544218	-0.126092	1.04918	0.907775	0.882536	0.749023	0.462167	0.727624	0.128333	16.3069	13.5205	0.710239	0.545366	0.777298	0.999283	0.990305	2602.39	E9QA22	Zfp644	Flat-Flat	Hippocampus
E9QAD8	0.318154	-0.0174746	0.207263	0.583239	0.000683284	0.0149234	0.546067	15.0036	0.023324	-0.0123952	0.130597	0.112996	0.109855	0.280132	0.560005	0.756089	0.0757192	-58.7041	-60.4122	0.755607	0.782101	0.772478	0.999283	0.990305	592549	E9QAD8	Iqsec2	Flat-Flat	Hippocampus
E9QAE3	0.90831	0.0100493	1.05077	0.292278	-0.00674265	0.075658	0.423486	9.99686	0.0127864	-0.13035	0.668538	0.578437	0.562355	0.905944	0.240227	0.683239	0.519525	0.0829507	-1.97365	0.986854	0.552509	0.697877	0.999283	0.990305	18128.5	E9QAE3	Btaf1	Flat-Flat	Hippocampus
E9QAN8	0.244276	0.0988789	0.999225	0.661645	-0.00262267	0.0719465	0.905783	8.46368	-0.0336476	-0.0105361	0.650334	0.562686	0.547042	0.749638	0.920269	0.169322	0.378699	-0.910932	-3.78446	0.703845	0.829923	0.95664	0.999283	0.990305	6485.49	E9QAN8	Pik3c2b	Flat-Flat	Hippocampus
E9QAP7	0.34585	0.064535	0.812089	0.935533	-0.000392694	0.0584723	0.640571	9.38949	0.0625025	-0.0718198	0.512343	0.443293	0.430968	0.455583	0.392766	0.12318	0.321653	-9.4966	-11.2498	0.780618	0.972783	0.827728	0.999283	0.990305	12533	E9QAP7	Taf4	Flat-Flat	Hippocampus
E9QAR5	0.186708	-0.098865	0.8751	0.709856	-0.00195084	0.0630092	0.918073	9.21058	-0.0324109	-0.000159248	0.569054	0.492361	0.478672	0.725473	0.99862	0.917113	0.30702	-5.71728	-8.55957	0.654265	0.860232	0.961234	0.999283	0.990305	10186	E9QAR5	Dlgap1	Flat-Flat	Hippocampus
E9QAT4	0.352095	0.0176855	0.22554	0.189297	-0.00182328	0.0162394	0.1734	13.459	-0.0424365	0.0124818	0.137508	0.118975	0.115668	0.0726166	0.577043	0.86306	0.956255	-56.8479	-57.3698	0.785256	0.443713	0.484355	0.999283	0.997806	200604	E9QAT4	Sec16a	Down-Flat	Hippocampus
E9QAU4	0.815651	0.00560257	0.289184	0.748758	0.000554623	0.0208219	0.828795	14.8969	0.0182842	-0.00938727	0.186449	0.161321	0.156836	0.547208	0.756131	0.211175	0.394017	-45.8867	-48.4215	0.969252	0.880185	0.920744	0.999283	0.990305	553948	E9QAU4	Etl4	Flat-Flat	Hippocampus
E9QAX2	0.707521	-0.0429971	1.37707	0.851869	0.00153806	0.099152	0.470974	7.75489	0.156828	-0.1364	0.850737	0.736081	0.715616	0.265593	0.330288	0.0505674	0.0432429	8.75932	7.76185	0.940269	0.931744	0.725219	0.999283	0.990305	4018.7	E9QAX2	Myo18a	Flat-Flat	Hippocampus
E9QB01	0.591561	0.0145287	0.324535	0.541084	-0.00119329	0.0233673	0.638215	13.0835	-0.0314436	0.0119859	0.207299	0.17936	0.174374	0.356178	0.7215	0.656117	0.287948	-42.0706	-44.2696	0.899329	0.753371	0.826734	0.999283	0.990305	155282	E9QB01	Ncam1	Flat-Flat	Hippocampus
E9QB02	0.281187	0.0249136	0.272943	0.0706201	-0.00312281	0.0196525	0.205577	14.7487	-0.0307232	-0.0222599	0.177649	0.153707	0.149433	0.295005	0.443703	0.977661	0.791659	-47.6273	-50.5023	0.733379	0.267097	0.519779	0.999283	0.990305	490525	E9QB02	Mars1	Flat-Flat	Hippocampus
E9QJX9	0.702431	0.0155379	0.488662	0.556228	0.00172916	0.0351848	0.712667	11.9061	-0.00943476	0.0398304	0.314311	0.27195	0.264389	0.852938	0.438664	0.449421	0.292001	-27.0867	-29.5356	0.938843	0.763124	0.866213	0.999283	0.990305	69877.6	E9QJX9	Stat2	Flat-Flat	Hippocampus
E9QK48	0.846195	-0.00526434	0.326685	0.724294	0.000690282	0.0235221	0.74633	13.6723	-0.0131954	0.0257065	0.209214	0.181018	0.175985	0.697529	0.452411	0.768085	0.412571	-41.7395	-44.0319	0.974036	0.868634	0.882002	0.999283	0.990305	234658	E9QK48	Eml2	Flat-Flat	Hippocampus
E9QK53	0.424332	0.0921588	1.37428	0.565867	-0.00474341	0.0989514	0.83354	9.51233	-0.0168012	-0.0648723	0.893381	0.772977	0.751487	0.907508	0.654829	0.165835	0.337717	10.5201	7.68894	0.830405	0.769258	0.923027	0.999283	0.990305	13415.9	E9QK53	Fgfr2	Flat-Flat	Hippocampus
E9QKE4	0.66189	0.00521297	0.143116	0.747365	-0.000276062	0.0103047	0.945903	14.875	-0.00380938	-0.000830678	0.093152	0.0805977	0.0783569	0.800728	0.956058	0.515	0.779839	-70.868	-73.7441	0.925736	0.879435	0.974806	0.999283	0.990305	540850	E9QKE4	Rab3gap2	Flat-Flat	Hippocampus
E9QL80	0.0153013	0.0875015	0.391646	0.00379734	-0.00787484	0.0281994	0.0136892	12.5578	-0.0465059	-0.0883412	0.250406	0.216658	0.210634	0.262192	0.0434971	0.872081	0.447296	-35.2695	-37.5028	0.265692	0.0531641	0.145357	0.999283	0.990305	107485	E9QL80	Lpgat1	Flat-Down	Hippocampus
E9QLA5	0.171315	0.0422835	0.360438	0.854122	-0.000396375	0.0259524	0.675342	13.8678	-0.0306645	0.02501	0.228474	0.197682	0.192185	0.4127	0.502323	0.29836	0.584923	-38.5693	-40.4922	0.639684	0.932926	0.846978	0.999283	0.990305	271006	E9QLA5	Inf2	Flat-Flat	Hippocampus
E9QLP0	0.775563	-0.0103211	0.435437	0.286912	0.00282662	0.0313525	0.436324	10.8781	0.0538924	-0.00697801	0.277871	0.240421	0.233737	0.242598	0.876734	0.561546	0.809731	-31.5228	-33.6871	0.960203	0.547434	0.705753	0.999283	0.990305	34577	E9QLP0	Tpgs2	Flat-Flat	Hippocampus
E9QM38	0.267701	0.116553	1.24008	0.553278	0.00442131	0.0892884	0.831274	15.1238	0.020793	0.0551293	0.806589	0.697883	0.67848	0.873493	0.673772	0.702921	0.856824	6.8409	3.98969	0.725195	0.760859	0.922157	0.999283	0.990305	691363	E9QM38	Slc12a2	Flat-Flat	Hippocampus
E9QM73	0.326152	0.0210768	0.254297	0.620069	0.000756783	0.0183099	0.75279	13.9915	-0.00595981	0.019336	0.163639	0.141585	0.137648	0.822098	0.469581	0.82504	0.937269	-50.5846	-53.0497	0.762595	0.804981	0.884757	0.999283	0.995222	295934	E9QM73	Wnk2	Flat-Flat	Hippocampus
E9QM90	0.973666	0.00175943	0.641975	0.147915	-0.00575785	0.0462237	0.314337	9.63763	-0.0213463	-0.0777562	0.413633	0.357887	0.347937	0.750254	0.256688	0.781809	0.448645	-17.2011	-19.712	0.993612	0.389018	0.614903	0.999283	0.990305	13974.1	E9QM90	Relch	Flat-Flat	Hippocampus
E9QM99	0.629743	0.0146749	0.365199	0.844813	0.000427593	0.0262951	0.981665	14.2977	0.00364526	0.00363194	0.237796	0.205748	0.200027	0.924545	0.92482	0.748552	0.907598	-37.1295	-40.0199	0.914111	0.928819	0.991927	0.999283	0.99288	365540	E9QM99	Dock10	Flat-Flat	Hippocampus
E9QN59	0.328485	-0.0262093	0.317801	0.283374	0.0020788	0.0228824	0.278739	12.5008	0.0514132	-0.0173817	0.196527	0.170041	0.165313	0.122085	0.586741	0.821255	0.596232	-43.9916	-45.0245	0.764426	0.543447	0.587161	0.999283	0.990305	105498	E9QN59	Mapk10	Up-Flat	Hippocampus
E9QN99	0.629478	0.0349257	0.868482	0.231269	0.00637047	0.0625327	0.485775	13.0872	0.0384214	0.0706332	0.564263	0.488215	0.474642	0.674922	0.444147	0.477995	0.456854	-6.02169	-8.83285	0.914111	0.494024	0.733638	0.999283	0.990305	164873	E9QN99	Abhd14b	Flat-Flat	Hippocampus
E9QNF7	0.527866	0.0194607	0.368797	0.659436	0.00097477	0.0265542	0.100779	14.2195	0.0717293	-0.0576765	0.205202	0.177546	0.17261	0.0451917	0.0988168	0.976743	0.859405	-42.4366	-39.6669	0.872888	0.829398	0.385935	0.999283	0.990305	352892	E9QNF7	Cntnap2	Up-Down	Hippocampus
E9QNN1	0.767932	0.0139757	0.569635	0.00720058	-0.0104078	0.041015	0.0281197	11.2036	-0.115026	-0.0610527	0.368492	0.318829	0.309965	0.0697487	0.314961	0.820191	0.262251	-21.3613	-24.0159	0.957719	0.0763837	0.208749	0.999283	0.990305	39991.9	E9QNN1	Dhx9	Down-Flat	Hippocampus
E9QNQ4	0.21282	-0.0674048	0.634439	0.680609	-0.00156565	0.0456811	0.298656	8.60047	0.0663047	-0.0961366	0.381166	0.329795	0.320626	0.292306	0.134924	0.849061	0.205458	-20.144	-20.1371	0.684273	0.84123	0.601531	0.999283	0.990305	6884.29	E9QNQ4	Rapgef2	Flat-Down	Hippocampus
E9QP99	0.789331	0.00613411	0.276204	0.278118	-0.00182736	0.0198873	0.418637	14.0244	0.00224776	-0.0340607	0.175993	0.152274	0.14804	0.937102	0.243554	0.14702	0.346053	-47.9645	-50.0747	0.961179	0.540412	0.694727	0.999283	0.990305	298675	E9QP99	Golga3	Flat-Flat	Hippocampus
E9QPQ8	0.450013	-0.0226988	0.358413	0.642165	0.000999249	0.0258066	0.895938	11.2414	0.0123575	0.00449522	0.233283	0.201842	0.196231	0.7439	0.905242	0.907954	0.457386	-37.8194	-40.6951	0.841528	0.819622	0.953228	0.999283	0.990305	43547.8	E9QPQ8	Mrpl48	Flat-Flat	Hippocampus
E9QQ10	0.635947	0.0122246	0.309866	0.444154	-0.0014317	0.0223111	0.196069	14.1792	-0.0554893	0.0328546	0.183261	0.158563	0.154154	0.0775674	0.278375	0.269588	0.119655	-46.5076	-45.9347	0.916846	0.678018	0.509648	0.999283	0.990305	329505	E9QQ10	Akap9	Down-Flat	Hippocampus
F2Z3U3	0.955055	-0.00113314	0.242157	0.590955	-0.000781849	0.0174359	0.198012	13.0926	0.027706	-0.0423871	0.14186	0.122741	0.119328	0.239477	0.0811354	0.840188	0.514456	-55.7262	-54.8107	0.991858	0.787492	0.511591	0.999283	0.990305	157679	F2Z3U3	Raph1	Flat-Down	Hippocampus
F2Z3V2	0.806998	0.0220843	1.08775	0.0557455	-0.0132607	0.0783203	0.148022	9.75556	-0.0679882	-0.159498	0.70093	0.606464	0.589603	0.551524	0.174248	0.279939	0.562579	1.7863	-0.728663	0.965714	0.237136	0.455338	0.999283	0.990305	14758.1	F2Z3V2	Clk4	Flat-Flat	Hippocampus
F6QB26	0.794822	-0.00783778	0.362608	0.822529	0.000486588	0.0261086	0.736277	13.298	-0.0192956	0.0285146	0.231403	0.200216	0.19465	0.608106	0.45114	0.792811	0.939881	-38.1106	-40.2761	0.963004	0.918488	0.877993	0.999283	0.995588	180509	F6QB26	Gas7	Flat-Flat	Hippocampus
F6QC57	0.659653	0.0483397	1.31775	0.32879	0.00781981	0.0948811	0.630477	8.43904	0.0645875	0.0685809	0.857966	0.742336	0.721697	0.643115	0.622896	0.498801	0.215311	9.06393	6.17678	0.924568	0.58593	0.822262	0.999283	0.990305	6708.82	F6QC57	Ubr3	Flat-Flat	Hippocampus
F6RQ26	0.968795	-0.00253106	0.779311	0.263473	0.00532281	0.0561122	0.545585	9.60118	0.0529848	0.0372998	0.507343	0.438966	0.426762	0.521856	0.650838	0.21656	0.304989	-9.8497	-12.733	0.993249	0.525936	0.772369	0.999283	0.990305	14477.9	F6RQ26	Ntm	Flat-Flat	Hippocampus
F6RWZ9	0.842557	0.0360288	2.18343	0.435544	0.010284	0.157212	0.355988	6.66114	-0.134656	0.318572	1.34857	1.16682	1.13438	0.540034	0.15944	0.211562	0.452827	25.3444	24.3557	0.973807	0.67218	0.648644	0.999283	0.990305	1899.66	F6RWZ9	Camk2d	Flat-Up	Hippocampus
F6RXB5	0.897233	-0.019427	1.81123	0.315682	-0.0110536	0.130413	0.469946	9.2229	0.0161998	-0.208738	1.15689	1.00097	0.973139	0.931055	0.275425	0.070328	0.166585	19.8251	17.6277	0.984489	0.574948	0.724707	0.999283	0.990305	10459	F6RXB5	Taok3	Flat-Flat	Hippocampus
F6SEU4	0.00359085	-0.0571154	0.202911	0.0476455	-0.002573	0.01461	0.108653	16.9182	-0.00887706	-0.0354352	0.129059	0.111665	0.108561	0.671832	0.106119	0.601093	0.827091	-59.1307	-61.1761	0.133603	0.218127	0.397498	0.999283	0.990305	2.15993e+06	F6SEU4	Syngap1	Flat-Down	Hippocampus
F6SSC9	0.100612	0.113302	0.793135	0.135649	0.00735323	0.0571075	0.252605	9.78912	0.119751	0.00311113	0.505419	0.437302	0.425144	0.158285	0.969659	0.0713704	0.212088	-9.98647	-12.1	0.541215	0.37145	0.564584	0.999283	0.990305	17588.7	F6SSC9	Zkscan5	Up-Flat	Hippocampus
F6TQW2	0.272964	0.247354	2.66204	0.00879094	0.0471075	0.191673	0.000430018	11.9148	1.02374	-0.246904	1.26192	1.09185	1.06149	0.00016071	0.238672	0.57327	0.730274	22.9536	31.4909	0.726322	0.0850608	0.01899	0.999283	0.990305	123627	F6TQW2	Ighg2c	Up-Flat	Hippocampus
F6TRJ8	0.577801	0.030505	0.656646	0.147584	-0.0058946	0.04728	0.360857	10.7427	-0.0457922	-0.0547063	0.427328	0.369736	0.359456	0.511225	0.434098	0.243228	0.512196	-16.0285	-18.8985	0.895596	0.388744	0.651405	0.999283	0.990305	30205.2	F6TRJ8	Ccdc85a	Flat-Flat	Hippocampus
F6TSI8	0.313905	0.0599228	0.704304	0.381651	-0.00373208	0.0507115	0.575643	9.22615	-0.0707756	0.00881771	0.452645	0.391641	0.380752	0.342005	0.90421	0.891384	0.973905	-13.9565	-16.3762	0.754434	0.629661	0.790212	0.999283	0.999161	10691.4	F6TSI8	Hsd11b1	Flat-Flat	Hippocampus
F6TVW7	0.997059	-0.000312443	1.02105	0.62609	-0.00298599	0.0735177	0.887676	8.33142	-0.0182597	-0.0328468	0.664627	0.575054	0.559066	0.865262	0.760464	0.118449	0.198764	-0.12825	-3.00676	0.998947	0.808715	0.949663	0.999283	0.990305	5722.71	F6TVW7	Panx2	Flat-Flat	Hippocampus
F6U2C2	0.626803	0.0441528	1.08935	0.491223	-0.00451911	0.0784355	0.269571	8.44026	-0.176176	0.104771	0.656549	0.568064	0.552271	0.113552	0.332487	0.730193	0.927915	-0.568487	-0.675728	0.91302	0.714507	0.580366	0.999283	0.995014	6022.76	F6U2C2	Atxn2	Down-Flat	Hippocampus
F6U3S2	0.490924	0.036533	0.633636	0.346175	-0.00362306	0.0456232	0.601128	9.84094	-0.0102907	-0.0521941	0.410211	0.354926	0.345058	0.876861	0.43685	0.279621	0.452365	-17.5002	-20.1827	0.858901	0.599807	0.804824	0.999283	0.990305	16464.9	F6U3S2	Mfsd6	Flat-Flat	Hippocampus
F6U5V1	0.48373	0.0607581	1.03625	0.804344	0.00153614	0.0746123	0.84261	9.15027	0.0620248	-0.0378384	0.667953	0.577931	0.561863	0.568422	0.726889	0.857742	0.628277	0.0514325	-2.47472	0.854965	0.9102	0.926861	0.999283	0.990305	10705.8	F6U5V1	Larp1b	Flat-Flat	Hippocampus
F6UC55	0.887127	-0.0050593	0.429185	0.459195	-0.00191691	0.0309023	0.481908	10.3276	0.0185322	-0.052551	0.270317	0.233886	0.227383	0.67284	0.241544	0.871184	0.597966	-32.5149	-34.2078	0.980951	0.689307	0.730978	0.999283	0.990305	23016.2	F6UC55	Kcnq2	Flat-Flat	Hippocampus
F6ULV5	0.779573	-0.010258	0.440886	0.531911	-0.0016585	0.0317448	0.400063	11.6185	0.0306004	-0.0606161	0.27254	0.235809	0.229253	0.491587	0.183544	0.382729	0.343776	-32.2201	-33.2395	0.960203	0.745025	0.681132	0.999283	0.990305	56451.2	F6ULV5	Sgce	Flat-Flat	Hippocampus
F6V035	0.638888	-0.0285093	0.729041	0.311936	-0.00448497	0.0524926	0.289247	9.79629	0.0358744	-0.115168	0.450036	0.389383	0.378557	0.623844	0.129744	0.442546	0.58911	-14.1647	-15.1335	0.9179	0.570898	0.59428	0.999283	0.990305	15726.1	F6V035	Ccdc149	Flat-Down	Hippocampus
F6VBV0	0.130961	-0.0301613	0.231209	0.00320781	-0.00476069	0.0166476	0.0138057	15.691	-0.0338251	-0.0474674	0.149485	0.129339	0.125743	0.176516	0.0655838	0.516384	0.822995	-53.8412	-56.4761	0.587429	0.0480454	0.145928	0.999283	0.990305	918135	F6VBV0	Rims1	Flat-Down	Hippocampus
F6VQ81	0.0145806	-0.0980698	0.435134	0.955895	-0.000143863	0.0313307	0.588435	10.2936	-0.0398693	0.0389666	0.272832	0.236061	0.229498	0.373527	0.384139	0.262577	0.417099	-32.1816	-33.7122	0.258427	0.981624	0.797598	0.999283	0.990305	21651.9	F6VQ81	Tpd52l2	Flat-Flat	Hippocampus
F6VSS8	0.52977	0.0951928	1.81245	0.423083	-0.00877547	0.130501	0.721752	8.32966	-0.0500829	-0.100256	1.17878	1.01991	0.991552	0.793157	0.601028	0.707603	0.926968	20.4999	17.652	0.873055	0.662336	0.870956	0.999283	0.995014	5817.43	F6VSS8	Synj1	Flat-Flat	Hippocampus
F6VU93	0.600838	-0.0839841	1.92445	0.984119	-0.000228992	0.138565	0.886015	6.48086	0.0806758	-0.0878781	1.24232	1.07489	1.045	0.689078	0.663136	0.606329	0.857187	22.3901	19.8104	0.904148	0.994279	0.949078	0.999283	0.990305	1605.66	F6VU93	Ppip5k1	Flat-Flat	Hippocampus
F6W8I0	0.0650852	-0.069006	0.424601	0.393956	-0.00219089	0.0305723	0.622504	12.6125	-0.0381674	0.00166028	0.274049	0.237114	0.230522	0.395754	0.970137	0.806652	0.957065	-32.0214	-34.5943	0.468004	0.640606	0.816511	0.999283	0.997806	108319	F6W8I0	Yjefn3	Flat-Flat	Hippocampus
F6WHQ7	0.584352	-0.0748319	1.63927	0.430216	0.00781286	0.118031	0.691024	7.63824	0.123826	0.0068519	1.06212	0.918976	0.893426	0.475425	0.968202	0.631689	0.835723	16.7484	14.0365	0.897275	0.668717	0.854643	0.999283	0.990305	3756.39	F6WHQ7	Gstm1	Flat-Flat	Hippocampus
F6WV69	0.217665	-0.15372	1.46306	0.793864	0.0022879	0.105344	0.796644	7.22152	0.100168	-0.0644565	0.939523	0.812901	0.7903	0.513338	0.672624	0.602832	0.0564598	12.333	9.94252	0.687377	0.903279	0.904808	0.999283	0.990305	2647.63	F6WV69	Git2	Flat-Flat	Hippocampus
F6WVB0	0.756321	0.0297308	1.15212	0.0733288	0.0130425	0.0829554	0.0815777	7.44459	0.252926	-0.036625	0.70048	0.606074	0.589224	0.039429	0.747093	0.33226	0.288516	1.76317	1.34122	0.952743	0.272151	0.351893	0.999283	0.990305	3548.87	F6WVB0	Epha10	Up-Flat	Hippocampus
F6X2V9	0.225705	0.105292	1.02065	0.268787	-0.00689083	0.0734892	0.530891	8.36532	-0.0356731	-0.0825249	0.662536	0.573244	0.557306	0.739856	0.446355	0.300384	0.530128	-0.241724	-3.02072	0.694116	0.532701	0.762272	0.999283	0.990305	5968.6	F6X2V9	Lsm14a	Flat-Flat	Hippocampus
F6XIX0	0.266516	0.0484663	0.51433	0.85685	0.000554906	0.037033	0.0318862	10.6911	0.110197	-0.104972	0.262132	0.226803	0.220498	0.0192344	0.024543	0.912621	0.715849	-33.6219	-27.6926	0.724097	0.934166	0.219505	0.999283	0.990305	31115.9	F6XIX0	Synj1	Up-Down	Hippocampus
F6XLV1	0.904679	-0.0119796	1.20465	0.0187907	-0.0186526	0.0867378	0.0101057	10.5516	-0.362386	0.0530718	0.683199	0.591122	0.574687	0.00489159	0.632644	0.891551	0.568214	0.863883	2.94633	0.986417	0.128694	0.122893	0.999283	0.990305	23325.6	F6XLV1	Crocc2	Down-Flat	Hippocampus
F6Y3V0	0.596776	0.0579294	1.31261	0.781464	0.00217955	0.094511	0.537094	7.37241	0.141708	-0.109539	0.81975	0.70927	0.689551	0.29521	0.414708	0.915107	0.0528073	7.42358	6.03609	0.902311	0.897917	0.766949	0.999283	0.990305	3182.97	F6Y3V0	Ptprf	Flat-Flat	Hippocampus
F6Y616	0.472344	0.0165662	0.275203	0.162824	-0.0023747	0.0198152	0.339842	12.7578	-0.0340936	-0.00576748	0.177415	0.153504	0.149236	0.246736	0.840907	0.903863	0.993387	-47.6747	-50.2054	0.848733	0.408847	0.635423	0.999283	0.999564	123310	F6Y616	Paip1	Flat-Flat	Hippocampus
F6Y9I5	0.990191	0.00149447	1.46419	0.67278	-0.0037078	0.105425	0.706965	7.17908	0.0586385	-0.125352	0.935805	0.809684	0.787173	0.699389	0.413598	0.693418	0.685117	12.1902	9.97029	0.99789	0.834721	0.86312	0.999283	0.990305	2620.02	F6Y9I5	Cask	Flat-Flat	Hippocampus
F6YKN8	0.822755	-0.0346702	1.86269	0.0810548	-0.0204833	0.134118	0.133231	7.37404	-0.0163549	-0.338582	1.16631	1.00913	0.98107	0.930958	0.0892221	0.843624	0.129885	20.1173	18.6363	0.969671	0.286998	0.43495	0.999283	0.990305	2755.08	F6YKN8	Macf1	Flat-Down	Hippocampus
F6ZDS4	0.00742074	0.0357147	0.141415	0.000920147	-0.00342011	0.0101822	0.00286353	15.2248	-0.043763	-0.0138595	0.0884159	0.0764998	0.0743729	0.00762269	0.34083	0.15112	0.185948	-72.7465	-74.1746	0.191672	0.0244005	0.0596814	0.999283	0.990305	681937	F6ZDS4	Tpr	Down-Flat	Hippocampus
F6ZE64	0.211076	0.0474176	0.44452	0.00564464	-0.00843281	0.0320065	0.0215655	10.7504	-0.0969041	-0.0456133	0.286437	0.247833	0.240943	0.0515684	0.333468	0.21969	0.186947	-30.4297	-32.9439	0.684083	0.0665237	0.18432	0.999283	0.990305	29869.7	F6ZE64	Lonrf2	Down-Flat	Hippocampus
F6ZQA3	0.0992756	0.364432	2.5401	0.320009	-0.0153589	0.182893	0.558985	7.46854	-0.036564	-0.228605	1.64165	1.4204	1.38091	0.89057	0.395818	0.399206	0.715528	32.4241	29.8027	0.53892	0.578349	0.779778	0.999283	0.990305	3527.26	F6ZQA3	Numa1	Flat-Flat	Hippocampus
F6ZQL0	0.040563	-0.183413	1.00227	0.0116313	0.016924	0.0721656	0.0344182	10.0485	0.219945	0.0650575	0.638715	0.552634	0.537269	0.0480424	0.532038	0.576638	0.837623	-1.55988	-3.67501	0.39492	0.0991413	0.229702	0.999283	0.990305	20299.2	F6ZQL0	Mtdh	Up-Flat	Hippocampus
F6ZRK3	0.774457	-0.0328665	1.37961	0.255587	-0.00958718	0.0993348	0.480765	8.28171	-0.0299428	-0.135293	0.891357	0.771226	0.749784	0.835685	0.35587	0.852982	0.218051	10.4384	7.82815	0.960203	0.518927	0.730562	0.999283	0.990305	5341.17	F6ZRK3	Slc1a2	Flat-Flat	Hippocampus
F7AA26	0.807364	-0.00531563	0.262326	0.0294074	-0.00371241	0.0188881	0.101619	13.3893	-0.0333484	-0.0297651	0.170812	0.147791	0.143682	0.239638	0.291495	0.187346	0.358918	-49.0402	-51.9306	0.965714	0.165485	0.386527	0.999283	0.990305	188614	F7AA26	Pakap	Flat-Flat	Hippocampus
F7AAP4	0.328356	-0.146868	1.78036	0.614643	-0.00538137	0.12819	0.861615	7.9527	-0.0123568	-0.0805696	1.15706	1.00112	0.973289	0.947388	0.668044	0.710288	0.793502	19.8307	17.0088	0.764316	0.801644	0.935958	0.999283	0.990305	4206.21	F7AAP4	Atp2b4	Flat-Flat	Hippocampus
F7ACR9	0.726684	0.0510876	1.7568	0.344204	0.0100876	0.126493	0.648258	8.35236	0.100227	0.0708844	1.14377	0.989622	0.962108	0.590161	0.702509	0.679062	0.907061	19.4147	16.5291	0.944075	0.597664	0.831479	0.999283	0.99288	6478.23	F7ACR9	Macf1	Flat-Flat	Hippocampus
F7BAB2	0.224034	-0.030076	0.290439	0.0895808	-0.00309894	0.0209122	0.21796	12.8725	-0.0410242	-0.0111326	0.187318	0.162073	0.157567	0.189921	0.714109	0.430927	0.417439	-45.7193	-48.2656	0.693647	0.301611	0.534833	0.999283	0.990305	130812	F7BAB2	Tmem132b	Flat-Flat	Hippocampus
F7BE84	0.171969	0.0591316	0.504877	0.00544942	-0.00962882	0.0363523	0.0164748	10.3663	-0.125043	-0.0371119	0.31983	0.276725	0.269032	0.0275396	0.477462	0.335189	0.49756	-26.46	-28.3604	0.640482	0.065428	0.158573	0.999283	0.990305	22740.5	F7BE84	Ankrd50	Down-Flat	Hippocampus
F7BJB9	0.552637	-0.0722991	1.4577	0.986006	0.000152838	0.104958	0.987675	6.91441	0.0214097	-0.0196128	0.948338	0.820528	0.797715	0.88909	0.89834	0.276137	0.400007	12.6692	9.81032	0.884921	0.994878	0.994464	0.999283	0.990305	2137.93	F7BJB9	Morc3	Flat-Flat	Hippocampus
F7BJK1	0.859456	-0.00499639	0.339703	0.158397	-0.00296462	0.0244594	0.382918	12.058	-0.0257876	-0.0246467	0.221188	0.191378	0.186057	0.475415	0.494817	0.708016	0.600395	-39.7359	-42.6251	0.974358	0.403568	0.668142	0.999283	0.990305	75322	F7BJK1	Pcdh1	Flat-Flat	Hippocampus
F7BQW7	0.0592642	-0.0632208	0.379386	0.078511	0.00421121	0.0273167	0.206556	10.2441	0.0515683	0.0194756	0.245546	0.212453	0.206546	0.207646	0.625566	0.492096	0.502492	-35.975	-38.6478	0.451757	0.282254	0.521308	0.999283	0.990305	21981.4	F7BQW7	Synj1	Flat-Flat	Hippocampus
F7BWT7	0.683127	0.0342166	1.00678	0.00534883	0.0192548	0.0724906	0.0123966	8.42919	0.272055	0.0513257	0.625673	0.54135	0.526299	0.0161033	0.613881	0.063548	0.0555745	-2.30257	-3.51323	0.932768	0.0649845	0.137877	0.999283	0.990305	7261.3	F7BWT7	Tspan15	Up-Flat	Hippocampus
F7BX07	0.92345	-0.0135712	1.70095	0.0446341	-0.0219121	0.122472	0.140804	11.4465	-0.170163	-0.203425	1.10626	0.957167	0.930556	0.349658	0.26673	0.35816	0.682911	18.2143	15.3661	0.991247	0.210884	0.445716	0.999283	0.990305	45105.2	F7BX07	Sun1	Flat-Flat	Hippocampus
F7C0E4	0.966661	0.00219702	0.633139	0.196714	-0.00502881	0.0455875	0.378434	8.7749	-0.0772911	-0.00691731	0.407349	0.35245	0.342651	0.252471	0.916445	0.0105742	0.0478901	-17.7522	-20.2109	0.992924	0.452775	0.666579	0.999283	0.990305	7604.2	F7C0E4	Atxn7l1	Flat-Flat	Hippocampus
F7CCX1	0.00735621	0.163004	0.644535	0.114928	-0.00634162	0.046408	0.264148	9.32341	-0.028033	-0.0809361	0.415721	0.359693	0.349693	0.677872	0.240891	0.214111	0.402573	-17.0199	-19.5687	0.191058	0.345027	0.575366	0.999283	0.990305	11858.6	F7CCX1	Ptk2b	Flat-Flat	Hippocampus
F7D6K4	0.440225	0.0470597	0.726946	0.487335	-0.00304327	0.0523418	0.716322	12.4452	0.00119046	-0.0540693	0.469946	0.40661	0.395306	0.987511	0.48113	0.8563	0.974951	-12.6061	-15.237	0.836892	0.711063	0.868035	0.999283	0.999161	101145	F7D6K4	Scn8a	Flat-Flat	Hippocampus
F8SLQ1	0.491193	0.0138527	0.240415	0.460794	0.00106989	0.0173104	0.768982	14.3988	0.0101172	0.00805152	0.156541	0.135444	0.131678	0.690479	0.751061	0.137767	0.375892	-52.1808	-55.0705	0.858901	0.690823	0.893005	0.999283	0.990305	393388	F8SLQ1	Pex5l	Flat-Flat	Hippocampus
F8VPK0	0.232312	0.0341596	0.336099	0.378808	-0.00179192	0.0241999	0.371288	13.0357	-0.0482143	0.0190352	0.209411	0.181188	0.17615	0.169546	0.576517	0.451655	0.398732	-41.7057	-43.0092	0.699599	0.627288	0.661322	0.999283	0.990305	150337	F8VPK0	Ttc37	Down-Flat	Hippocampus
F8VPK5	0.46597	0.00865233	0.141651	0.0854424	-0.00153336	0.0101992	0.24	15.997	-0.0133371	-0.0127484	0.0922307	0.0798005	0.0775819	0.378394	0.39923	0.0912906	0.276093	-71.2258	-74.1144	0.847012	0.29485	0.554656	0.999283	0.990305	1.17017e+06	F8VPK5	Rock2	Flat-Flat	Hippocampus
F8VPK8	0.0406374	0.051511	0.281604	0.00112596	-0.00664592	0.0202761	0.00296068	13.6784	-0.0886488	-0.0231783	0.174236	0.150754	0.146563	0.00641317	0.416744	0.795789	0.915665	-48.3255	-49.3777	0.39492	0.0274209	0.0607425	0.999283	0.993963	229600	F8VPK8	Pcdh9	Down-Flat	Hippocampus
F8VPN4	0.01181	0.0779178	0.333122	0.00964958	0.00580525	0.0239856	0.0124416	15.257	0.00947955	0.0909204	0.199674	0.172764	0.16796	0.769596	0.01249	0.751661	0.554022	-43.4196	-43.3294	0.241244	0.089095	0.138051	0.999283	0.990305	743790	F8VPN4	Agl	Flat-Up	Hippocampus
F8VPP8	0.012925	0.0568509	0.2469	0.479774	-0.00105195	0.0177774	0.103963	12.2128	-0.0501171	0.0338599	0.139139	0.120386	0.117039	0.0398435	0.148086	0.186165	0.346224	-56.4235	-54.1123	0.249352	0.705512	0.390372	0.999283	0.990305	85850.3	F8VPP8	Zc3h7b	Down-Up	Hippocampus
F8VPQ2	0.119865	0.0877285	0.651457	0.866981	-0.000652572	0.0469064	0.986555	10.1476	-0.00578654	-0.00531066	0.424191	0.367022	0.356817	0.93283	0.938342	0.785335	0.930554	-16.2938	-19.1842	0.574273	0.939909	0.993876	0.999283	0.995014	21010.9	F8VPQ2	Arid4a	Flat-Flat	Hippocampus
F8VPU2	0.0647922	0.0505663	0.310759	0.663489	0.000810883	0.0223754	0.67239	14.8961	-0.0138098	0.0284391	0.19798	0.171297	0.166535	0.667507	0.381478	0.582044	0.771666	-43.7265	-45.8311	0.467461	0.830051	0.844405	0.999283	0.990305	559045	F8VPU2	Farp1	Flat-Flat	Hippocampus
F8VPX1	0.98288	-0.000723401	0.40606	0.355118	-0.00227783	0.0292373	0.436917	14.7519	0.0115366	-0.0515412	0.256671	0.222078	0.215904	0.781508	0.227149	0.428328	0.504144	-34.3798	-36.2017	0.996565	0.607032	0.705796	0.999283	0.990305	493766	F8VPX1	Usp7	Flat-Flat	Hippocampus
F8VPX2	0.508967	-0.035999	0.651646	0.468237	-0.00285114	0.04692	0.457937	10.1973	-0.0833439	0.0371819	0.408633	0.35356	0.34373	0.220317	0.576135	0.902706	0.916431	-17.639	-19.1737	0.865284	0.69752	0.717394	0.999283	0.993963	20293.1	F8VPX2	Fbxw9	Flat-Flat	Hippocampus
F8VPZ3	0.30923	0.0249098	0.289863	0.0637558	-0.00341092	0.0208708	0.131522	13.2357	-0.0523561	-0.00476316	0.1838	0.159028	0.154607	0.0947788	0.872831	0.806385	0.953962	-46.4019	-48.337	0.752163	0.252506	0.432154	0.999283	0.997806	170858	F8VPZ3	Usp32	Down-Flat	Hippocampus
F8VPZ9	0.954808	-0.0070038	1.48857	0.36078	-0.00824966	0.107181	0.646536	8.04872	-0.10792	-0.0309774	0.966975	0.836653	0.813392	0.494143	0.843188	0.568671	0.822667	13.3698	10.5649	0.991858	0.611198	0.831123	0.999283	0.990305	4536.02	F8VPZ9	Bicra	Flat-Flat	Hippocampus
F8VQ05	0.293478	0.0188662	0.212241	0.0243418	0.00312364	0.0152818	0.0710041	13.1371	0.0163698	0.0372017	0.136226	0.117867	0.11459	0.462228	0.107843	0.973775	0.60352	-57.1849	-59.5578	0.740023	0.148934	0.329594	0.999283	0.990305	165929	F8VQ05	Fryl	Flat-Up	Hippocampus
F8VQ70	0.639594	0.0105602	0.270618	0.244058	-0.0019291	0.0194851	0.245114	12.6287	-0.0457374	0.0140778	0.167002	0.144495	0.140477	0.106923	0.604226	0.832429	0.650469	-49.8522	-50.8102	0.91807	0.509226	0.557713	0.999283	0.990305	112426	F8VQ70	Scaper	Down-Flat	Hippocampus
F8VQ95	1.75652e-05	0.172109	0.340998	0.231627	-0.00249927	0.0245526	0.458953	13.2295	-0.00992102	-0.0330694	0.220636	0.190901	0.185593	0.781422	0.361744	0.467486	0.300191	-39.8258	-42.4882	0.0115524	0.49429	0.717394	0.999283	0.990305	181725	F8VQ95	Tacc1	Flat-Flat	Hippocampus
F8VQB6	0.3751	-0.0654768	0.877236	0.210468	0.00674717	0.063163	0.160638	11.2345	-0.0479224	0.16697	0.529092	0.457785	0.445057	0.577861	0.0670724	0.719923	0.200026	-8.33857	-8.47179	0.798846	0.468915	0.4711	0.999283	0.990305	43321.7	F8VQB6	Myo10	Flat-Up	Hippocampus
F8VQC1	0.325046	0.0207975	0.250334	0.270615	-0.0016834	0.0180247	0.1765	13.3233	-0.0471606	0.0198232	0.150159	0.129922	0.12631	0.068239	0.42022	0.235437	0.39867	-53.6793	-53.615	0.761908	0.53439	0.48701	0.999283	0.990305	182724	F8VQC1	Srp72	Down-Flat	Hippocampus
F8VQJ3	0.608334	0.0392735	0.918972	0.0108517	0.0157024	0.0661681	0.0438042	9.96845	0.137648	0.12944	0.598338	0.517698	0.503305	0.169869	0.195061	0.65187	0.575258	-3.91082	-6.79853	0.907125	0.0956419	0.258356	0.999283	0.990305	20214.1	F8VQJ3	Lamc1	Up-Flat	Hippocampus
F8VQK3	0.224089	-0.0227229	0.219458	0.00555771	-0.00417303	0.0158015	0.0239977	14.2401	-0.0419447	-0.0288214	0.142634	0.123411	0.11998	0.0855469	0.224401	0.449267	0.773848	-55.5302	-58.3539	0.693647	0.0660445	0.193467	0.999283	0.990305	336854	F8VQK3	Gucy1a2	Down-Flat	Hippocampus
F8VQK5	0.527552	0.0263863	0.499657	0.177205	-0.00415945	0.0359764	0.345766	12.5095	-0.0638677	-0.00578555	0.321105	0.277829	0.270104	0.231364	0.911368	0.914801	0.293422	-26.3168	-28.7346	0.872888	0.427115	0.640187	0.999283	0.990305	102859	F8VQK5	Sash1	Flat-Flat	Hippocampus
F8VQM5	0.408909	-0.487276	7.02443	0.117286	-0.06863	0.505775	0.300583	10.9546	-0.737863	-0.424039	4.5677	3.9521	3.84222	0.326782	0.56852	0.559347	0.758956	69.2632	66.4216	0.819216	0.349291	0.602323	0.999283	0.990305	26605.9	F8VQM5	Sis	Flat-Flat	Hippocampus
F8WGR0	0.25674	-0.0452263	0.469788	0.902011	0.000345845	0.0338258	0.792922	11.8615	-0.0243297	0.0313067	0.301028	0.260458	0.253216	0.619075	0.523571	0.258932	0.0470675	-28.6411	-30.9536	0.715576	0.957186	0.903993	0.999283	0.990305	65750.1	F8WGR0	Add1	Flat-Flat	Hippocampus
F8WGT1	0.0762747	0.0701868	0.451477	0.758443	-0.000831295	0.0325074	0.129074	12.008	-0.0814776	0.0703054	0.254809	0.220468	0.214339	0.0639341	0.104568	0.980043	0.903745	-34.6418	-32.3849	0.49217	0.885692	0.429606	0.999283	0.99288	74448	F8WGT1	Ahcyl2	Down-Up	Hippocampus
F8WHN4	0.927482	0.00409246	0.54154	0.983817	6.56622e-05	0.0389921	0.223817	10.7918	0.0786777	-0.0806849	0.316867	0.274162	0.266539	0.140614	0.131514	0.0868461	0.189699	-26.7951	-25.8367	0.991247	0.994279	0.539631	0.999283	0.990305	32565	F8WHN4	Ralgapb	Up-Down	Hippocampus
F8WHQ1	0.702394	-0.0482101	1.51599	0.0723865	-0.0172247	0.109155	0.17219	7.99515	-0.239194	-0.0502596	0.972938	0.841813	0.818408	0.144278	0.750017	0.897763	0.802084	13.5911	11.222	0.938843	0.271044	0.483668	0.999283	0.990305	4049.88	F8WHQ1	Tpd52	Down-Flat	Hippocampus
F8WHT3	0.241898	0.0386481	0.388502	0.395628	-0.00199737	0.027973	0.512789	12.8519	0.00900529	-0.0440398	0.247257	0.213934	0.207986	0.822097	0.281377	0.645901	0.851201	-35.725	-37.793	0.703029	0.64221	0.750723	0.999283	0.990305	134175	F8WHT3	Prrc2b	Flat-Flat	Hippocampus
F8WHW6	0.546309	-0.012265	0.243351	0.105126	-0.00246739	0.0175218	0.268492	14.1747	-0.0155529	-0.026659	0.157907	0.136625	0.132827	0.54548	0.306199	0.887029	0.984724	-51.8682	-54.6336	0.882072	0.328884	0.579507	0.999283	0.999161	327187	F8WHW6	Pip5k1c	Flat-Flat	Hippocampus
F8WI30	0.0514787	0.0602063	0.348473	0.0043673	-0.00686713	0.0250909	0.00656001	13.0981	-0.105717	-0.0092674	0.209562	0.181319	0.176278	0.00676902	0.784934	0.114871	0.262807	-41.6797	-41.7075	0.431993	0.0576105	0.0967085	0.999283	0.990305	153362	F8WI30	Snx7	Down-Flat	Hippocampus
F8WIE5	0.439243	-0.0188228	0.290125	0.633162	-0.00083098	0.0208897	0.708415	13.821	0.00983929	-0.0246587	0.18577	0.160734	0.156265	0.743934	0.417739	0.948151	0.308569	-46.018	-48.3045	0.836077	0.813976	0.863845	0.999283	0.990305	258637	F8WIE5	Hectd1	Flat-Flat	Hippocampus
F8WIG2	0.956598	-0.00250028	0.553348	0.836435	-0.000683402	0.0398423	0.723845	13.5481	0.0312554	-0.0443695	0.352604	0.305082	0.2966	0.585915	0.441814	0.9128	0.508145	-22.948	-25.0602	0.992586	0.924813	0.872112	0.999283	0.990305	216703	F8WIG2	Begain	Flat-Flat	Hippocampus
F8WIH0	0.780177	-0.0297868	1.28385	0.6749	-0.00322864	0.0924401	0.682013	8.14879	-0.115171	0.0637292	0.818372	0.708078	0.688391	0.390949	0.631812	0.350903	0.0144502	7.36301	5.23849	0.960203	0.836585	0.850583	0.999283	0.990305	4895.57	F8WIH0	Slmap	Flat-Flat	Hippocampus
F8WIJ5	0.362268	0.0281038	0.366295	0.66702	-0.000945051	0.0263741	0.162003	12.9916	-0.0648487	0.0510366	0.210773	0.182366	0.177296	0.0733966	0.14997	0.722013	0.925353	-41.4723	-39.912	0.792228	0.831489	0.472477	0.999283	0.995014	145473	F8WIJ5	Ddhd1	Down-Up	Hippocampus
F8WIT2	0.00321284	0.172669	0.603935	0.0766285	0.00675112	0.0434847	0.213836	10.1742	0.0739389	0.040303	0.39238	0.339497	0.330059	0.255595	0.52864	0.422387	0.701653	-19.1001	-21.911	0.127591	0.279234	0.531204	0.999283	0.990305	23149	F8WIT2	Anxa6	Flat-Flat	Hippocampus
F8WIZ7	0.238085	0.0284748	0.283814	0.0726731	-0.00322109	0.0204352	0.124637	13.7181	-0.00382539	-0.0519397	0.17795	0.153967	0.149687	0.894355	0.087669	0.95976	0.927136	-47.5662	-49.0963	0.702318	0.271251	0.421117	0.999283	0.995014	241765	F8WIZ7	Osbpl6	Flat-Down	Hippocampus
G3UVU2	0.291525	-0.0237087	0.2656	0.307919	-0.00164805	0.0191238	0.299808	12.8191	-0.0418168	0.0148793	0.164472	0.142305	0.138349	0.132052	0.578307	0.241309	0.392196	-50.4018	-51.4841	0.739199	0.566865	0.602083	0.999283	0.990305	127025	G3UVU2	Sf3a2	Down-Flat	Hippocampus
G3UW60	0.159428	0.191079	1.58067	0.204618	-0.0123238	0.113812	0.213092	7.00006	0.0567376	-0.272949	0.974164	0.842873	0.819439	0.719559	0.0997821	0.839314	0.775066	13.6365	12.7259	0.621546	0.462786	0.530365	0.999283	0.990305	2399.85	G3UW60	Susd5	Flat-Down	Hippocampus
G3UWV4	0.84878	-0.00722074	0.455859	0.495323	-0.00187298	0.0328229	0.74105	10.8106	-0.00135139	-0.0311094	0.295235	0.255446	0.248344	0.977435	0.518189	0.58336	0.87257	-29.3406	-32.0371	0.974036	0.7176	0.879875	0.999283	0.990305	32019.7	G3UWV4	Brsk2	Flat-Flat	Hippocampus
G3UXW9	0.104529	0.0277317	0.196563	0.154532	-0.00173264	0.014153	0.34138	14.5559	-0.00800744	-0.0217508	0.127105	0.109975	0.106917	0.697857	0.299912	0.947474	0.947843	-59.6799	-62.3203	0.55228	0.398823	0.636333	0.999283	0.996409	434057	G3UXW9	Gps1	Flat-Flat	Hippocampus
G3UY52	0.53002	0.0883335	1.68289	0.654193	0.00452176	0.121172	0.683841	6.45056	0.150829	-0.0783645	1.07385	0.929127	0.903295	0.391856	0.653238	0.327946	0.641987	17.1439	14.9818	0.873055	0.826508	0.851009	0.999283	0.990305	1721.56	G3UY52	Usp9x	Flat-Flat	Hippocampus
G3UYZ1	0.278994	-0.0365746	0.398798	0.352877	-0.00224784	0.0287144	0.113424	14.3377	0.0415697	-0.082255	0.228994	0.198132	0.192623	0.27263	0.0403164	0.057216	0.0870127	-38.4874	-36.8513	0.730813	0.605412	0.405819	0.999283	0.990305	368446	G3UYZ1	Igsf8	Flat-Down	Hippocampus
G3UZJ2	0.882408	-0.00735237	0.598492	0.992903	3.18204e-05	0.0430928	0.791961	10.0518	0.0358902	-0.0367734	0.383266	0.331612	0.322392	0.565196	0.555782	0.784214	0.952611	-19.9462	-22.2369	0.979586	0.997799	0.903444	0.999283	0.997681	19235.4	G3UZJ2	Map2	Flat-Flat	Hippocampus
G3X8Q1	0.573544	-0.0814979	1.73466	0.461592	0.00770556	0.124899	0.662869	6.5924	-0.0135718	0.147883	1.1175	0.966887	0.940006	0.940183	0.419119	0.669634	0.62541	18.578	16.0726	0.894024	0.691356	0.839306	0.999283	0.990305	1751.23	G3X8Q1	Cabin1	Flat-Flat	Hippocampus
G3X8Q5	0.85556	0.0229652	1.51878	0.0557532	0.0185148	0.109356	0.0751602	13.4959	0.000314333	0.321089	0.932428	0.806762	0.784332	0.998338	0.0480408	0.915753	0.994241	12.0601	11.2882	0.974358	0.237136	0.337764	0.999283	0.999564	229926	G3X8Q5	Cp	Flat-Up	Hippocampus
G3X8Q6	0.656284	-0.0318382	0.858769	0.601488	0.00269359	0.0618334	0.502439	9.53858	0.102276	-0.0596063	0.537382	0.464958	0.452031	0.251089	0.496756	0.507121	0.807087	-7.77885	-9.23774	0.923644	0.793866	0.745273	0.999283	0.990305	13735.4	G3X8Q6	Kifc2	Flat-Flat	Hippocampus
G3X8R0	0.0165099	0.0629377	0.285655	0.486449	-0.00119833	0.0205678	0.77226	13.9185	-0.0163635	-0.0037851	0.185673	0.160649	0.156183	0.588055	0.899783	0.653817	0.494717	-46.0368	-48.8635	0.277913	0.710801	0.894107	0.999283	0.990305	282660	G3X8R0	Reep5	Flat-Flat	Hippocampus
G3X8S2	0.881555	-0.0121523	0.982036	0.520423	0.00379967	0.0707089	0.503552	7.58373	0.117848	-0.0565998	0.617593	0.534358	0.519502	0.249914	0.573423	0.0868158	0.0252631	-2.77053	-4.40914	0.97932	0.736193	0.746179	0.999283	0.990305	3587.33	G3X8S2	Brf1	Flat-Flat	Hippocampus
G3X8T9	0.612995	0.0661388	1.56813	0.000380918	0.0419739	0.112909	8.43144e-05	11.1961	0.061599	0.664604	0.806343	0.69767	0.678273	0.638252	0.000138363	0.365371	0.386869	6.82992	12.4392	0.907209	0.0142314	0.00675669	0.999283	0.990305	53874.5	G3X8T9	Serpina3n	Flat-Up	Hippocampus
G3X8U3	0.533965	0.0287782	0.553638	0.396156	0.00284311	0.0398632	0.706568	12.0055	0.0259185	0.0224011	0.360497	0.311911	0.303239	0.657999	0.701758	0.530917	0.766661	-22.151	-25.0414	0.875561	0.642735	0.86312	0.999283	0.990305	76178.4	G3X8U3	2210016F16Rik	Flat-Flat	Hippocampus
G3X8W7	0.0293793	0.047595	0.242106	0.0246844	-0.00355309	0.0174322	0.0838033	13.0407	-0.0385	-0.0216416	0.157115	0.13594	0.13216	0.145495	0.400825	0.971808	0.180628	-52.0493	-54.8183	0.351462	0.149897	0.353507	0.999283	0.990305	150798	G3X8W7	Cdc23	Down-Flat	Hippocampus
G3X8X0	0.613546	0.0276012	0.65544	0.753463	-0.00123264	0.0471932	0.762526	9.39078	-0.0492809	0.0298535	0.420025	0.363417	0.353313	0.472663	0.661635	0.802767	0.809391	-16.6491	-18.9647	0.907209	0.882649	0.888902	0.999283	0.990305	12020.8	G3X8X0	Dhx16	Flat-Flat	Hippocampus
G3X8Y3	0.021004	0.0431016	0.204777	0.00169322	-0.00459186	0.0147444	0.00234228	14.8731	-0.0691371	-0.00781209	0.121421	0.105057	0.102136	0.0030046	0.691791	0.801593	0.966729	-61.3268	-60.8466	0.306273	0.0342887	0.0529186	0.999283	0.999161	530378	G3X8Y3	Naa15	Down-Flat	Hippocampus
G3X915	0.185138	0.0303629	0.267741	0.0114692	-0.00453189	0.0192779	0.0425696	12.7158	-0.0315872	-0.045823	0.173382	0.150015	0.145844	0.270989	0.11862	0.118848	0.268276	-48.5025	-51.1951	0.653246	0.0981798	0.254933	0.999283	0.990305	119396	G3X915	Lysmd2	Flat-Down	Hippocampus
G3X920	0.17198	-0.0527793	0.450653	0.727407	-0.000940977	0.032448	0.75238	11.5609	-0.0348609	0.01992	0.288742	0.249828	0.242882	0.460157	0.670914	0.767837	0.832135	-30.1411	-32.4506	0.640482	0.870919	0.88468	0.999283	0.990305	52844.3	G3X920	Armc8	Flat-Flat	Hippocampus
G3X928	0.0199503	0.0426997	0.200851	0.4075	0.00100628	0.0144618	0.702153	13.6091	0.00530625	0.0119506	0.130572	0.112974	0.109833	0.801944	0.573922	0.651904	0.623994	-58.7112	-61.5434	0.30073	0.651556	0.861137	0.999283	0.990305	229524	G3X928	Sec23ip	Flat-Flat	Hippocampus
G3X942	0.907227	-0.0124021	1.28157	0.568103	-0.00439771	0.0922761	0.850693	9.27451	-0.0289121	-0.0462756	0.834218	0.721788	0.701721	0.83056	0.732317	0.817091	0.83878	8.05342	5.1746	0.986854	0.770509	0.931135	0.999283	0.990305	10927.7	G3X942	Galnt9	Flat-Flat	Hippocampus
G3X956	0.0573688	0.0507701	0.302093	0.0397015	-0.00400031	0.0217514	0.123105	13.9931	-0.027198	-0.0411595	0.19593	0.169524	0.164811	0.397268	0.207528	0.232396	0.51778	-44.1011	-46.8493	0.446752	0.198212	0.419483	0.999283	0.990305	292430	G3X956	Supt16	Flat-Flat	Hippocampus
G3X972	0.0412924	0.0312882	0.171687	0.00318206	-0.00353907	0.0123619	0.0142223	14.1786	-0.0371744	-0.0227769	0.111294	0.0962949	0.0936177	0.0542138	0.218829	0.753872	0.850889	-64.462	-67.1914	0.396188	0.0479662	0.148826	0.999283	0.990305	330025	G3X972	Sec24c	Down-Flat	Hippocampus
G3X975	0.0455533	-0.377021	2.1176	0.362857	-0.0116836	0.152472	0.660793	6.60675	-0.137247	-0.0600911	1.37739	1.19176	1.15863	0.540869	0.787755	0.104896	0.216088	26.1058	23.2537	0.41372	0.613004	0.838333	0.999283	0.990305	1455.05	G3X975	Cars2	Flat-Flat	Hippocampus
G3X981	0.00028646	-0.152892	0.398673	0.782594	0.000658463	0.0287054	0.864345	11.7595	0.0222158	-0.0116735	0.257579	0.222864	0.216668	0.595966	0.779748	0.442437	0.619296	-34.2527	-36.8627	0.0406947	0.898445	0.937432	0.999283	0.990305	59760.7	G3X981	Prph	Flat-Flat	Hippocampus
G3X982	0.760014	0.0267225	1.05205	0.294117	0.00672422	0.0757502	0.496324	10.4968	0.00702527	0.109426	0.676788	0.585575	0.569295	0.948859	0.326363	0.618649	0.870384	0.524482	-1.92979	0.953548	0.553632	0.741127	0.999283	0.990305	27189	G3X982	Aox3	Flat-Flat	Hippocampus
G3X9B1	0.553486	-0.0242686	0.490364	0.845775	-0.00057053	0.0353073	0.862647	11.2296	0.0166833	-0.027255	0.316357	0.27372	0.26611	0.744999	0.59637	0.0573998	0.0249368	-26.8531	-29.4104	0.884921	0.929223	0.936457	0.999283	0.990305	42966.3	G3X9B1	Heatr1	Flat-Flat	Hippocampus
G3X9I7	0.693588	0.0224029	0.683083	0.91668	-0.000427257	0.0491836	0.988506	8.79018	-0.0105677	0.00357323	0.444585	0.384667	0.373972	0.88327	0.960391	0.69351	0.598668	-14.6033	-17.4776	0.935425	0.964078	0.994873	0.999283	0.990305	8002.67	G3X9I7	Zc3h12b	Flat-Flat	Hippocampus
G3X9J0	0.45459	-0.0191155	0.304964	0.126645	-0.00289961	0.0219581	0.316903	15.0243	-0.0202334	-0.0292944	0.198235	0.171518	0.16675	0.5312	0.368327	0.326038	0.289586	-43.6801	-46.5088	0.842214	0.359435	0.616448	0.999283	0.990305	586733	G3X9J0	Sipa1l3	Flat-Flat	Hippocampus
G3X9K3	0.183075	0.0305995	0.268483	0.0102021	-0.00463555	0.0193314	0.0415922	15.1016	-0.0418102	-0.0369906	0.174821	0.15126	0.147054	0.154683	0.204445	0.496464	0.435642	-48.205	-51.0954	0.650175	0.0917996	0.252081	0.999283	0.990305	622468	G3X9K3	Arfgef1	Down-Flat	Hippocampus
G3X9N3	0.493737	-0.0211257	0.368837	0.64789	0.00101053	0.0265571	0.642894	13.2217	0.0355319	-0.0194104	0.234384	0.202795	0.197157	0.356442	0.61054	0.679276	0.85381	-37.6499	-39.663	0.86014	0.82323	0.829108	0.999283	0.990305	172868	G3X9N3	Pnmal2	Flat-Flat	Hippocampus
G3X9N5	0.523855	-0.0829638	1.55686	0.42496	0.00750682	0.112098	0.729045	6.62167	0.0858361	0.0410488	1.01309	0.876554	0.852183	0.602402	0.802517	0.193241	0.407475	15.047	12.1796	0.871984	0.664085	0.87403	0.999283	0.990305	1818.76	G3X9N5	Nxph4	Flat-Flat	Hippocampus
G3X9X1	0.863034	0.00546018	0.381044	0.45256	-0.00172762	0.0274361	0.249565	11.4911	0.0325216	-0.063814	0.229106	0.198229	0.192718	0.386974	0.10161	0.08079	0.196311	-38.4697	-38.4908	0.975337	0.685478	0.562703	0.999283	0.990305	51953.5	G3X9X1	Kbtbd2	Flat-Down	Hippocampus
G3X9Y1	0.309337	-0.0263704	0.306929	0.107237	-0.00309157	0.0220996	0.119618	13.608	0.00670349	-0.0606413	0.187782	0.162474	0.157957	0.825562	0.0616397	0.36368	0.599386	-45.6303	-46.2776	0.752163	0.331834	0.415359	0.999283	0.990305	220422	G3X9Y1	Syt3	Flat-Down	Hippocampus
G3X9Y5	0.686101	0.0108129	0.321361	0.933797	-0.000159594	0.0231387	0.960897	12.4395	-0.00905886	0.00665066	0.208706	0.180578	0.175557	0.788805	0.844005	0.211151	0.209993	-41.8271	-44.6235	0.932768	0.971729	0.981948	0.999283	0.990305	100142	G3X9Y5	Ube4a	Flat-Flat	Hippocampus
G3X9Z4	0.133258	-0.0568682	0.438743	0.289625	-0.00283148	0.0315905	0.349911	10.2492	0.0127084	-0.0623712	0.275481	0.238353	0.231727	0.775919	0.176281	0.41314	0.408822	-31.8338	-33.4148	0.589373	0.549752	0.64377	0.999283	0.990305	21310.7	G3X9Z4	Pcf11	Flat-Flat	Hippocampus
G3XA20	0.996118	0.000198022	0.490294	0.405628	-0.00246647	0.0353023	0.150912	10.1915	0.049768	-0.0945767	0.28564	0.247143	0.240272	0.291559	0.0560818	0.715395	0.737675	-30.53	-29.4156	0.998461	0.650003	0.457765	0.999283	0.990305	21087.2	G3XA20	Grip2	Flat-Down	Hippocampus
G3XA50	0.82974	0.0144676	0.809762	0.787694	0.0013052	0.0583047	0.86141	10.6316	0.0455989	-0.0247645	0.522987	0.452502	0.439922	0.592005	0.770174	0.863364	0.986459	-8.75637	-11.3531	0.971727	0.900477	0.935958	0.999283	0.999161	29241.8	G3XA50	Lrrc10b	Flat-Flat	Hippocampus
G3XA57	0.199354	-0.0274757	0.25063	0.243608	-0.0017884	0.018046	0.519022	13.5022	-0.0159591	-0.0144491	0.163196	0.141201	0.137276	0.548312	0.586347	0.614678	0.627596	-50.6822	-53.5725	0.672113	0.509041	0.754122	0.999283	0.990305	204746	G3XA57	Rab11fip2	Flat-Flat	Hippocampus
G3XA75	0.875849	-0.0482176	3.7159	0.0803	-0.0409752	0.267553	0.216473	9.43455	-0.260366	-0.440549	2.41002	2.08522	2.02724	0.507835	0.269442	0.989747	0.795876	46.2457	43.4978	0.97838	0.285416	0.533557	0.999426	0.990305	10788.4	G3XA75	Mtx1	Flat-Flat	Hippocampus
G5E829	0.307167	-0.0285244	0.330462	0.0152214	-0.00532111	0.023794	0.0584555	16.8775	-0.0468062	-0.043696	0.215167	0.186168	0.180992	0.192738	0.222205	0.604732	0.615551	-40.7295	-43.6181	0.751178	0.114983	0.297612	0.999283	0.990305	2.08099e+06	G5E829	Atp2b1	Flat-Flat	Hippocampus
G5E863	0.5852	0.0319689	0.701912	0.166191	-0.00600537	0.0505393	0.154431	12.8926	0.0278649	-0.133233	0.427259	0.369676	0.359398	0.687824	0.070005	0.693055	0.363759	-16.0344	-16.4987	0.897275	0.413437	0.462737	0.999283	0.990305	136394	G5E863	Gria4	Flat-Down	Hippocampus
G5E866	0.22353	0.0182649	0.176179	0.0431217	-0.0022883	0.0126853	0.106446	14.6634	-0.0318183	-0.00663391	0.112542	0.0973744	0.0946671	0.0970348	0.716331	0.702054	0.934523	-64.0607	-66.2616	0.693647	0.20675	0.393392	0.999283	0.995222	462580	G5E866	Sf3b1	Down-Flat	Hippocampus
G5E867	0.331751	0.0692071	0.845045	0.575045	0.00284733	0.0608452	0.845148	9.23889	0.0121078	0.0368376	0.549593	0.475522	0.462302	0.891751	0.679688	0.358001	0.462285	-6.97003	-9.8177	0.767834	0.775215	0.928425	0.999283	0.990305	11331.9	G5E867	Raph1	Flat-Flat	Hippocampus
G5E870	0.448414	-0.0166479	0.261926	0.0175555	0.00410801	0.0188593	0.021873	12.9834	0.00408612	0.0670655	0.157614	0.136372	0.132581	0.872783	0.018062	0.245502	0.0282102	-51.935	-51.9855	0.841127	0.123946	0.185259	0.999283	0.990305	147542	G5E870	Trip12	Flat-Up	Hippocampus
G5E884	0.00779908	0.0663933	0.264976	0.0567758	-0.00321507	0.0190789	0.172283	14.7992	-0.0320405	-0.0224916	0.172427	0.149189	0.145041	0.261952	0.42565	0.388728	0.582305	-48.7013	-51.5688	0.197482	0.239035	0.483668	0.999283	0.990305	515131	G5E884	Pak1	Flat-Flat	Hippocampus
G5E895	0.727658	0.0182369	0.629477	0.774592	0.00107909	0.0453238	0.032622	12.7261	0.137784	-0.124562	0.321889	0.278507	0.270764	0.0175051	0.0289027	0.667632	0.631474	-26.229	-20.4197	0.944303	0.894737	0.222733	0.999283	0.990305	127382	G5E895	Akr1b10	Up-Down	Hippocampus
G5E897	0.139915	0.0909817	0.714891	0.000367959	-0.0192086	0.0514738	0.00222559	8.45809	-0.175846	-0.150583	0.465459	0.402727	0.391531	0.032286	0.0612295	0.564008	0.836669	-12.9516	-15.8391	0.597236	0.0140496	0.0513969	0.999283	0.990305	5844.96	G5E897	Poglut3	Down-Down	Hippocampus
G5E8A0	0.246791	0.0440894	0.448039	0.10446	-0.00455232	0.0322599	0.252109	11.8679	-0.0590817	-0.0175833	0.289522	0.250502	0.243538	0.220085	0.708166	0.514037	0.705622	-30.0441	-32.66	0.704731	0.328434	0.56408	0.999283	0.990305	66287.3	G5E8A0	Osbpl11	Flat-Flat	Hippocampus
G5E8A7	0.115418	-0.0981176	0.719079	0.154332	0.00634173	0.0517753	0.215542	10.041	-0.00823174	0.118653	0.449989	0.389343	0.378518	0.910019	0.119399	0.157091	0.203398	-14.1684	-15.6288	0.568424	0.398737	0.532803	0.999283	0.990305	18831.6	G5E8A7	Samd4b	Flat-Up	Hippocampus
G5E8B9	0.0918755	0.0848214	0.576889	0.0111122	0.00981761	0.0415374	0.0136478	10.5477	0.163248	0.000655349	0.34509	0.298581	0.29028	0.0100196	0.990637	0.899263	0.202756	-23.7235	-23.5603	0.525908	0.096649	0.145246	0.999283	0.990305	30014.5	G5E8B9	Zbtb11	Up-Flat	Hippocampus
G5E8C2	0.151902	0.0701576	0.569164	0.55205	-0.00203563	0.0409811	0.396575	9.90291	0.0414632	-0.0784603	0.351168	0.30384	0.295393	0.469914	0.181676	0.157691	0.181905	-23.0949	-24.0457	0.61652	0.760049	0.678891	0.999283	0.990305	17696.9	G5E8C2	Kbtbd7	Flat-Flat	Hippocampus
G5E8F4	0.131758	0.0987927	0.759012	0.252514	0.00531033	0.0546506	0.44394	7.42814	0.00799324	0.0838744	0.487894	0.422139	0.410402	0.919377	0.297782	0.505354	0.797216	-11.2569	-13.6831	0.587429	0.515926	0.709094	0.999283	0.990305	3278.85	G5E8F4	Fpgt	Flat-Flat	Hippocampus
G5E8G3	0.77263	0.00776175	0.323108	0.000122555	-0.00975008	0.0232645	0.000821514	14.4175	-0.0910678	-0.0745508	0.210287	0.181946	0.176887	0.0164556	0.0426173	0.662342	0.775775	-41.5554	-44.4282	0.960129	0.00722688	0.028004	0.999283	0.990305	372823	G5E8G3	Opcml	Down-Down	Hippocampus
G5E8K5	0.46289	-0.00984649	0.160073	0.00422404	0.00316976	0.0115257	0.00128032	15.9989	0.0583696	-0.00567734	0.0858382	0.0742695	0.0722047	0.000766042	0.683672	0.655189	0.632773	-73.8117	-69.713	0.84684	0.0568385	0.0365985	0.999283	0.990305	1.20554e+06	G5E8K5	Ank3	Up-Flat	Hippocampus
G5E8L3	0.908587	0.0212941	2.23331	0.989867	0.000169551	0.160804	0.896226	7.31371	-0.089908	0.0964478	1.44288	1.24842	1.21371	0.700975	0.680509	0.33561	0.326761	27.7778	25.169	0.986854	0.996242	0.953228	0.999283	0.990305	2891.41	G5E8L3	Nat8f4	Flat-Flat	Hippocampus
G5E8P0	0.426114	-0.0243453	0.36447	0.831449	0.00046408	0.0262427	0.820075	9.98476	0.0230776	-0.0159442	0.234348	0.202765	0.197127	0.545555	0.675167	0.862205	0.827975	-37.6553	-40.0918	0.831213	0.922236	0.916591	0.999283	0.990305	18209	G5E8P0	Tubgcp6	Flat-Flat	Hippocampus
G5E8P1	0.214264	0.0891844	0.842231	0.373073	-0.00454613	0.0606426	0.665629	8.75963	-0.0572053	-0.0194273	0.547462	0.473679	0.460509	0.521636	0.826581	0.251324	0.215125	-7.10987	-9.93779	0.68533	0.621192	0.840613	0.999283	0.990305	7821.79	G5E8P1	Brd1	Flat-Flat	Hippocampus
G5E8Q0	0.186892	-0.0270474	0.239515	0.405473	0.00120531	0.0172456	0.609962	13.6944	0.0226997	-0.00268342	0.154181	0.133401	0.129692	0.370056	0.914372	0.921001	0.645364	-52.7279	-55.2055	0.65433	0.649977	0.810428	0.999283	0.990305	238810	G5E8Q0	Lyst	Flat-Flat	Hippocampus
G5E8R8	0.199237	0.0519763	0.473992	0.987911	-4.29295e-05	0.0341285	0.18081	9.57991	-0.0729109	0.075082	0.273146	0.236333	0.229763	0.115291	0.105757	0.487374	0.715672	-32.1402	-30.6329	0.672113	0.995556	0.491383	0.999283	0.990305	13801.5	G5E8R8	Ubxn7	Down-Up	Hippocampus
G5E8T2	0.538691	0.0106597	0.207496	0.320498	-0.00125333	0.0149402	0.291019	12.5635	-0.03313	0.0126974	0.127986	0.110737	0.107658	0.125733	0.542606	0.259624	0.046771	-59.4312	-60.3717	0.877784	0.578439	0.595503	0.999283	0.990305	108027	G5E8T2	Ttc3	Down-Flat	Hippocampus
G5E8V9	0.419555	0.019759	0.291565	0.228784	-0.00215069	0.0209933	0.488364	12.7676	-0.0144896	-0.0222668	0.189605	0.164052	0.15949	0.638135	0.472259	0.0875185	0.140126	-45.2824	-48.1263	0.827025	0.491667	0.735803	0.999283	0.990305	124948	G5E8V9	Arfip1	Flat-Flat	Hippocampus
G5E905	0.492694	-0.0532138	0.926792	0.614978	-0.00279868	0.0667312	0.725744	9.35384	-0.0761179	0.0305775	0.594978	0.514791	0.500478	0.434398	0.751252	0.396339	0.556683	-4.11355	-6.49348	0.859825	0.801951	0.873277	0.999283	0.990305	11283.8	G5E905	Zfp871	Flat-Flat	Hippocampus
G5E924	0.91416	0.00193855	0.216578	0.233586	-0.00158038	0.0155941	0.0228932	15.0295	-0.0567582	0.031593	0.113072	0.0978332	0.0951132	0.00698433	0.100643	0.481761	0.00423428	-63.8914	-58.8296	0.988188	0.496171	0.188287	0.999283	0.990305	591278	G5E924	Hnrnpl	Down-Up	Hippocampus
H3BJD6	0.842557	-0.00473475	0.286935	0.097735	-0.00297904	0.02066	0.235689	14.4439	-0.0143679	-0.0367734	0.185202	0.160242	0.155787	0.633086	0.232126	0.248436	0.53447	-46.1283	-48.7025	0.973807	0.316643	0.551077	0.999283	0.990305	394692	H3BJD6	Ppp1r9a	Flat-Flat	Hippocampus
H3BJN3	0.0365478	0.190342	1.0156	0.21622	0.00770861	0.0731256	0.477953	7.73603	0.0662157	0.0649572	0.661271	0.57215	0.556243	0.538902	0.54654	0.627761	0.843862	-0.310496	-3.19925	0.379722	0.476223	0.729247	0.999283	0.990305	4311.34	H3BJN3	Cux1	Flat-Flat	Hippocampus
H3BKQ3	0.753305	0.00552162	0.211262	0.033697	-0.00290297	0.0152113	0.0654701	13.7109	-0.00700563	-0.0431097	0.132242	0.114419	0.111238	0.743883	0.0595036	0.403876	0.576806	-58.2536	-59.7242	0.951116	0.179481	0.317711	0.999283	0.990305	238720	H3BKQ3	Evi5l	Flat-Down	Hippocampus
H3BKW8	0.447909	0.0736212	1.15699	0.145663	-0.0104393	0.0833058	0.335129	9.29812	-0.0554284	-0.12358	0.749487	0.648477	0.630448	0.648925	0.317208	0.552654	0.617721	4.19762	1.49298	0.841127	0.385251	0.632131	0.999283	0.990305	11093.9	H3BKW8	Otud7a	Flat-Flat	Hippocampus
H3BL83	0.310304	0.0237538	0.277047	0.0132716	0.00457187	0.0199481	0.0426725	12.1407	0.0259042	0.0524273	0.177851	0.153882	0.149604	0.375057	0.0848712	0.0726089	0.0178763	-47.5862	-49.9649	0.752174	0.106719	0.254933	0.999283	0.990305	83992.1	H3BL83	Mtcl1	Flat-Up	Hippocampus
H3BLF7	0.121461	0.16709	1.24658	0.263344	0.00851674	0.0897569	0.475278	7.84988	0.134379	0.00809634	0.803605	0.6953	0.675969	0.310654	0.950361	0.00682248	0.0188204	6.70746	4.17809	0.578118	0.525936	0.7279	0.999283	0.990305	4727.3	H3BLF7	Gnb1	Flat-Flat	Hippocampus
I1E4X0	0.437834	0.0816206	1.25411	0.753433	-0.00235883	0.0902991	0.560843	6.77197	-0.132598	0.0969527	0.78623	0.680268	0.661355	0.306688	0.450821	0.661812	0.492619	5.92058	4.39489	0.835565	0.882649	0.780883	0.999283	0.990305	1947.56	I1E4X0	Dlgap4	Flat-Flat	Hippocampus
J3QK46	0.959232	-0.00433337	1.02105	0.234864	0.00742932	0.0735176	0.417142	8.28211	0.0114322	0.117084	0.655712	0.56734	0.551566	0.914223	0.280224	0.0605804	0.146595	-0.614421	-3.00678	0.99263	0.497357	0.6942	0.999283	0.990305	5798.68	J3QK46	Tmem200c	Flat-Flat	Hippocampus
J3QK52	0.108006	-0.124388	0.891288	0.0201356	-0.0136188	0.0641748	0.0650164	8.6117	-0.162375	-0.0675526	0.574972	0.497481	0.48365	0.0973758	0.47207	0.453895	0.442053	-5.34484	-7.89969	0.557019	0.133814	0.317416	0.999283	0.990305	6189.94	J3QK52	Noc2l	Down-Flat	Hippocampus
J3QMX0	0.420902	0.0537301	0.795196	0.567931	0.00272993	0.0572559	0.344548	9.69893	0.115729	-0.0729662	0.485264	0.419863	0.40819	0.155767	0.360248	0.432549	0.590095	-11.4515	-12.0066	0.827332	0.770405	0.639143	0.999283	0.990305	15856.6	J3QMX0	Rpp14	Up-Flat	Hippocampus
J3QN89	0.272459	-0.0330455	0.355248	0.522777	-0.00136666	0.0255787	0.550769	12.476	0.0151949	-0.0395279	0.224811	0.194513	0.189105	0.677167	0.287343	0.330963	0.524479	-39.151	-41.0143	0.726288	0.738024	0.775204	0.999283	0.990305	101232	J3QN89	Aamp	Flat-Flat	Hippocampus
J3QNP2	0.330291	-0.0680104	0.827849	0.609418	-0.00253962	0.059607	0.623538	8.84267	0.0369262	-0.082491	0.525873	0.454999	0.442349	0.665437	0.340499	0.271948	0.262899	-8.55827	-10.5579	0.765779	0.79797	0.817171	0.999283	0.990305	8072.06	J3QNP2	Smim18	Flat-Flat	Hippocampus
J3QNT7	0.294927	-0.0691613	0.780481	0.27392	-0.00521088	0.0561964	0.448536	8.97759	-0.00134064	-0.0890666	0.500124	0.432721	0.42069	0.986784	0.28144	0.0970511	0.145142	-10.3656	-12.679	0.741351	0.535789	0.711854	0.999283	0.990305	8691.78	J3QNT7	Epn2	Flat-Flat	Hippocampus
J3QPC3	0.920454	-0.00834654	1.00658	0.944539	-0.000418618	0.072476	0.560764	8.68924	-0.0967512	0.0933541	0.629002	0.544229	0.529099	0.34966	0.366318	0.117734	0.278883	-2.11157	-3.52049	0.990267	0.977159	0.780883	0.999283	0.990305	7264.76	J3QPC3	BC024978	Flat-Flat	Hippocampus
J9S314	0.501163	0.0276496	0.491281	0.370117	-0.00266869	0.0353734	0.379824	12.3921	-0.0695679	0.0260221	0.3069	0.265538	0.258155	0.175797	0.602133	0.881832	0.989327	-27.9456	-29.3432	0.863582	0.619558	0.667439	0.999283	0.999161	95297.6	J9S314	Trpm3	Flat-Flat	Hippocampus
M0QW48	0.267053	0.0999247	1.06165	0.0559955	0.0129277	0.0764416	0.135741	7.60691	0.179903	0.0373256	0.679723	0.588115	0.571764	0.118135	0.734901	0.679327	0.796824	0.680287	-1.60273	0.724938	0.237637	0.438491	0.999283	0.990305	4000.08	M0QW48	Metap2	Up-Flat	Hippocampus
M0QWN7	0.738316	-0.0137298	0.494071	0.754608	-0.000924692	0.0355743	0.920257	11.6673	-0.0199462	0.00469138	0.320885	0.277639	0.26992	0.701665	0.928025	0.0358785	0.116324	-26.3414	-29.1393	0.948428	0.883444	0.96205	0.999283	0.990305	57862.6	M0QWN7	Usp35	Flat-Flat	Hippocampus
M0QWP1	0.312636	0.0371568	0.43554	0.00651468	0.00808314	0.0313599	0.0147137	11.8922	0.0300353	0.109087	0.270678	0.234198	0.227686	0.496589	0.0237898	0.905014	0.993069	-32.467	-33.6786	0.753572	0.0729769	0.151515	0.999283	0.999564	72191.4	M0QWP1	Agrn	Flat-Up	Hippocampus
M0QWX7	0.681584	0.0652774	1.91081	0.250984	-0.013414	0.137583	0.468895	10.5803	-0.038272	-0.193063	1.23344	1.06721	1.03753	0.848049	0.341514	0.386539	0.645712	22.1318	19.5545	0.932652	0.515046	0.724141	0.999283	0.990305	27129	M0QWX7	Cox4i1	Flat-Flat	Hippocampus
O08528	0.105143	0.110392	0.783976	0.0402977	0.0103456	0.0564481	0.100331	9.907	0.143411	0.0304527	0.500657	0.433182	0.421139	0.093124	0.70774	0.411007	0.729439	-10.3272	-12.5181	0.55228	0.199502	0.384775	0.999283	0.990305	19413	O08528	Hk2	Up-Flat	Hippocampus
O08529	0.145069	0.0489086	0.389674	0.096526	0.00406177	0.0280574	0.110474	14.6752	-0.00725076	0.0780532	0.238426	0.206293	0.200558	0.851034	0.0585641	0.795004	0.310516	-37.0342	-37.6846	0.606119	0.314137	0.400388	0.999283	0.990305	486641	O08529	Capn2	Flat-Up	Hippocampus
O08530	0.301504	0.0697491	0.798309	0.732644	0.00163345	0.0574801	0.932336	11.0085	0.00307467	0.025159	0.519302	0.449314	0.436822	0.970815	0.765028	0.920389	0.646926	-9.0109	-11.8659	0.748277	0.87257	0.968709	0.999283	0.990305	38402.7	O08530	S1pr1	Flat-Flat	Hippocampus
O08532-5	0.22974	-0.0193775	0.189556	0.186133	0.00154408	0.0136485	0.416583	15.8777	0.0181442	0.00793533	0.123141	0.106545	0.103583	0.369686	0.691329	0.584646	0.847982	-60.8205	-63.627	0.696876	0.440618	0.694078	0.999283	0.990305	1.08786e+06	O08532	Cacna2d1	Flat-Flat	Hippocampus
O08539	0.356163	0.0134858	0.173486	7.54898e-06	0.00679737	0.0124914	2.25736e-05	15.7414	0.0825766	0.0321227	0.104704	0.0905931	0.0880744	0.000209048	0.0741307	0.256493	0.440476	-66.6593	-66.8164	0.788522	0.00112348	0.00293958	0.999283	0.990305	1.03761e+06	O08539	Bin1	Up-Up	Hippocampus
O08539-2	0.410939	0.0539604	0.781336	0.00225433	0.0168781	0.056258	0.00646659	9.27221	0.222357	0.0617527	0.489237	0.423301	0.411532	0.0126218	0.440436	0.0722942	0.047879	-11.1579	-12.6395	0.820758	0.0395459	0.0961511	0.999283	0.990305	12815.5	O08539	Bin1	Up-Flat	Hippocampus
O08545	0.786872	-0.0152574	0.678866	0.543861	-0.00247881	0.0488799	0.158924	8.63257	0.0802464	-0.126488	0.392569	0.339661	0.330218	0.219344	0.0621592	0.982784	0.728314	-19.0827	-17.7005	0.960765	0.754325	0.469038	0.999426	0.990305	7164.76	O08545	Efna3	Flat-Down	Hippocampus
O08547	0.243346	0.0265673	0.267923	0.56581	0.000924891	0.0192911	0.852719	13.3667	0.00780495	0.00793896	0.174453	0.150941	0.146745	0.78249	0.778862	0.364142	0.60625	-48.2808	-51.1706	0.703117	0.769258	0.932155	0.999283	0.990305	193014	O08547	Sec22b	Flat-Flat	Hippocampus
O08553	0.707642	0.00708232	0.226924	0.00228491	0.00489315	0.0163391	0.00202544	17.4811	0.0788525	0.00293851	0.130672	0.113061	0.109918	0.00196625	0.889521	0.425468	0.163689	-58.6835	-57.1495	0.940269	0.0396728	0.0484451	0.999283	0.990305	3.42799e+06	O08553	Dpysl2	Up-Flat	Hippocampus
O08573	0.541915	-0.0572347	1.12312	0.263328	0.00767348	0.0808671	0.392866	8.25401	-0.0102362	0.143857	0.714234	0.617974	0.600793	0.929441	0.225818	0.889471	0.056829	2.46316	0.423358	0.879064	0.525936	0.676696	0.999283	0.990305	5572.36	O08573	Lgals9	Flat-Flat	Hippocampus
O08576	0.111468	0.0473834	0.343149	0.00969729	-0.00597508	0.0247075	0.038613	13.2206	-0.0612507	-0.0400267	0.222947	0.1929	0.187537	0.105927	0.277715	0.966273	0.763315	-39.4507	-42.2619	0.563409	0.089095	0.241679	0.999283	0.990305	168422	O08576	Rundc3a	Down-Flat	Hippocampus
O08579	0.853496	-0.00583848	0.380615	0.96813	9.09039e-05	0.0274052	0.0812384	12.6338	0.0694778	-0.0706788	0.207163	0.179243	0.17426	0.0533625	0.049868	0.622588	0.76888	-42.0942	-38.5313	0.974358	0.987824	0.351496	0.999283	0.990305	116067	O08579	Emd	Up-Down	Hippocampus
O08580	0.331198	0.0779055	0.950133	0.439924	0.00443169	0.0684118	0.741216	8.61688	0.0271186	0.0487308	0.618155	0.534844	0.519974	0.786602	0.627654	0.306333	0.548632	-2.73782	-5.59808	0.767229	0.675007	0.879875	0.999283	0.990305	7461.04	O08580	Esrra	Flat-Flat	Hippocampus
O08582	0.63517	0.0131135	0.33163	0.330474	0.0019609	0.0238781	0.301642	13.5164	0.052205	-0.020252	0.204796	0.177195	0.172269	0.131126	0.543892	0.845987	0.981055	-42.5079	-43.4911	0.916409	0.587732	0.603607	0.999283	0.999161	216186	O08582	Gtpbp1	Up-Flat	Hippocampus
O08583	0.326763	-0.0246563	0.297872	0.711079	0.000661097	0.0214475	0.75365	13.002	-0.0111392	0.0230614	0.190979	0.16524	0.160646	0.719172	0.460085	0.984213	0.542067	-45.0225	-47.3558	0.763431	0.861268	0.884937	0.999426	0.990305	146496	O08583	Alyref	Flat-Flat	Hippocampus
O08585	0.238684	0.0556844	0.55576	0.156205	-0.00487764	0.040016	0.0778933	13.1285	0.0382654	-0.124472	0.323195	0.279637	0.271862	0.468715	0.0295538	0.1158	0.208402	-26.0832	-24.9036	0.702318	0.401253	0.344332	0.999283	0.990305	162887	O08585	Clta	Flat-Down	Hippocampus
O08586	0.382176	0.0129064	0.175571	0.75024	-0.000334664	0.0126415	0.843083	13.3295	-0.0105903	0.00520412	0.113331	0.0980574	0.0953312	0.566009	0.77692	0.976411	0.866361	-63.809	-66.3862	0.803807	0.880713	0.927243	0.999283	0.990305	185458	O08586	Pten	Flat-Flat	Hippocampus
O08599	0.20381	0.0173688	0.1601	0.457547	0.000717747	0.0115276	0.468832	16.8483	0.0201576	-0.00850382	0.100653	0.0870881	0.0846669	0.228336	0.603424	0.883089	0.708361	-68.0798	-69.7069	0.676696	0.688044	0.724141	0.999283	0.990305	2.15278e+06	O08599	Stxbp1	Flat-Flat	Hippocampus
O08599-2	0.0456548	-0.0742798	0.41743	0.271769	0.00280002	0.0300559	0.223057	11.9236	0.0732886	-0.0276118	0.25456	0.220252	0.214129	0.0916315	0.506159	0.369878	0.500654	-34.6771	-35.2076	0.41372	0.534643	0.539145	0.999283	0.990305	70130.8	O08599	Stxbp1	Up-Flat	Hippocampus
O08600	0.307591	-0.0413718	0.479737	0.400126	0.00244245	0.0345422	0.707076	10.7846	0.0262365	0.015115	0.312264	0.270179	0.262667	0.605402	0.76523	0.0865372	0.26376	-27.3219	-30.1991	0.751233	0.645501	0.86312	0.999283	0.990305	31821.9	O08600	Endog	Flat-Flat	Hippocampus
O08601	0.547053	0.034288	0.681591	0.663962	0.00177584	0.0490761	0.836391	12.0178	0.0409623	-0.0117723	0.441044	0.381603	0.370994	0.56835	0.869057	0.422702	0.65571	-14.8912	-17.5563	0.882513	0.830262	0.924111	0.999283	0.990305	76977.1	O08601	Mttp	Flat-Flat	Hippocampus
O08605	0.129687	0.0624654	0.477133	0.0534876	0.0058785	0.0343547	0.122328	10.2374	0.0206107	0.0806157	0.304021	0.263047	0.255734	0.676254	0.117507	0.400442	0.656098	-28.2849	-30.3951	0.587046	0.232499	0.41844	0.999283	0.990305	22866.8	O08605	Mknk1	Flat-Up	Hippocampus
O08638	0.0978801	0.291657	2.02364	0.811037	0.00289503	0.145707	0.285921	15.6326	-0.240365	0.300238	1.20733	1.04461	1.01557	0.230945	0.140053	0.660886	0.390166	21.3616	21.6198	0.536164	0.914061	0.592057	0.999283	0.990305	998512	O08638	Myh11	Flat-Up	Hippocampus
O08644	0.178815	-0.0444779	0.386225	0.272579	0.00258615	0.0278091	0.519924	11.3183	0.0103075	0.0341757	0.250172	0.216455	0.210437	0.799264	0.404618	0.428449	0.421907	-35.3031	-38.0046	0.645774	0.535468	0.754305	0.999283	0.990305	45870.7	O08644	Ephb6	Flat-Flat	Hippocampus
O08648	0.864618	-0.00561026	0.396148	0.250542	-0.00278368	0.0285235	0.494758	12.4045	-0.0123602	-0.0354701	0.25672	0.222121	0.215945	0.76644	0.399418	0.790117	0.853107	-34.373	-37.0914	0.975337	0.514697	0.740108	0.999283	0.990305	96134.9	O08648	Map3k4	Flat-Flat	Hippocampus
O08663	0.236802	0.0313785	0.31186	0.620134	0.000927915	0.0224546	0.00965888	13.464	-0.0623462	0.0809486	0.147021	0.127206	0.12367	0.0183849	0.00380062	0.924328	0.838533	-54.4398	-45.7038	0.701059	0.804981	0.119708	0.999283	0.990305	203661	O08663	Metap2	Down-Up	Hippocampus
O08664	0.936576	0.00936253	1.41705	0.183188	-0.0116255	0.102031	0.275381	9.96193	0.0097046	-0.211911	0.894464	0.773914	0.752398	0.946551	0.158318	0.403353	0.582257	10.5637	8.7923	0.991247	0.436264	0.585468	0.999283	0.990305	17445.2	O08664	Bcl7c	Flat-Down	Hippocampus
O08677	0.377622	-0.135088	1.81972	0.130052	0.0171358	0.131024	0.257447	13.7869	0.0418378	0.253966	1.16378	1.00694	0.978942	0.824356	0.191415	0.510261	0.783498	20.0392	17.7959	0.800397	0.363882	0.569432	0.999283	0.990305	269312	O08677	Kng1	Flat-Flat	Hippocampus
O08688	0.941204	-0.00208298	0.340139	0.000437285	-0.00896588	0.0244908	0.00259103	13.3284	-0.0833457	-0.0689681	0.221416	0.191575	0.186249	0.0328216	0.070281	0.688008	0.930223	-39.6988	-42.579	0.991247	0.0157088	0.056105	0.999283	0.995014	175477	O08688	Capn5	Down-Down	Hippocampus
O08691	0.225834	-0.0716469	0.694711	0.00848934	-0.0123636	0.0500208	0.029514	8.93114	-0.0743762	-0.13728	0.44641	0.386246	0.375508	0.31236	0.0735221	0.477443	0.659682	-14.4558	-16.8699	0.694116	0.0836972	0.213255	0.999283	0.990305	8044.54	O08691	Arg2	Flat-Down	Hippocampus
O08692	0.795902	-0.0359841	1.67381	0.316415	-0.0101989	0.120518	0.593965	8.84819	-0.131606	-0.040183	1.08703	0.940528	0.914379	0.458936	0.819485	0.364295	0.66045	17.5829	14.7871	0.963004	0.575107	0.800261	0.999283	0.990305	7768.25	O08692	Ngp	Flat-Flat	Hippocampus
O08707	0.940168	0.00504754	0.809929	0.114013	-0.00799087	0.0583168	0.0564749	9.50801	0.0506947	-0.191444	0.468095	0.405009	0.393748	0.506811	0.0221177	0.226912	0.152013	-12.7482	-11.3456	0.991247	0.34331	0.292909	0.999283	0.990305	12899.5	O08707	Ackr2	Flat-Down	Hippocampus
O08715	0.930744	-0.00200942	0.27846	0.168535	-0.00236845	0.0200498	0.397226	12.5835	-0.0180611	-0.0223326	0.181203	0.156781	0.152423	0.540743	0.45106	0.351134	0.419002	-46.9142	-49.7818	0.991247	0.416606	0.679409	0.999283	0.990305	108966	O08715	Akap1	Flat-Flat	Hippocampus
O08734	0.0196198	0.147908	0.693497	0.535481	-0.0025858	0.0499334	0.748606	8.98673	0.00444441	-0.0495118	0.448214	0.387807	0.377025	0.951145	0.498494	0.276284	0.273579	-14.3107	-16.9328	0.298628	0.748572	0.882943	0.999283	0.990305	9544.33	O08734	Bak1	Flat-Flat	Hippocampus
O08738	0.429396	-0.0642872	0.969446	0.522392	-0.00373301	0.0698023	0.584379	10.4677	-0.102951	0.0422636	0.61611	0.533075	0.518254	0.310995	0.67266	0.625032	0.40339	-2.85708	-4.87366	0.83201	0.737933	0.794193	0.999283	0.990305	24133.2	O08738	Casp6	Flat-Flat	Hippocampus
O08739	0.0431625	0.0550073	0.305004	0.606006	0.00094469	0.021961	0.608805	12.873	-0.0141793	0.0311463	0.19345	0.167378	0.162725	0.65182	0.328332	0.723748	0.941701	-44.5597	-46.504	0.403485	0.79595	0.810212	0.999283	0.995903	137806	O08739	Ampd3	Flat-Flat	Hippocampus
O08740	0.645451	-0.0210857	0.550022	0.375182	-0.00295543	0.0396028	0.427934	10.1943	0.0194369	-0.0715206	0.346333	0.299657	0.291326	0.729316	0.214909	0.841992	0.535288	-23.594	-25.2773	0.919491	0.623265	0.700345	0.999283	0.990305	20800	O08740	Polr2j	Flat-Flat	Hippocampus
O08746	0.0335655	0.181376	0.949579	0.00553025	-0.0180699	0.0683719	0.0123511	8.63738	-0.067289	-0.243712	0.58875	0.509402	0.49524	0.483991	0.0208146	0.951146	0.461268	-4.49235	-5.61908	0.368945	0.0659131	0.137698	0.999283	0.990305	7051.4	O08746	Matn2	Flat-Down	Hippocampus
O08747	0.899129	0.00354669	0.33692	0.116935	-0.0032952	0.024259	0.104898	11.609	0.0120218	-0.0697073	0.203248	0.175856	0.170967	0.715405	0.0488322	0.946231	0.549636	-42.781	-42.9213	0.985094	0.348612	0.391396	0.999283	0.990305	55729.9	O08747	Unc5c	Flat-Down	Hippocampus
O08749	0.270118	-0.0185936	0.198872	0.000596205	0.00506111	0.0143192	0.000451634	15.7015	0.0783313	0.00639635	0.112028	0.0969293	0.0942345	0.00060656	0.724826	0.923486	0.621422	-64.2256	-61.9	0.726248	0.0187379	0.0196954	0.999283	0.990305	990138	O08749	Dld	Up-Flat	Hippocampus
O08759	0.758209	0.00697919	0.272644	0.799029	-0.00041541	0.019631	0.200492	14.3282	0.0364893	-0.0451604	0.158632	0.137253	0.133437	0.169916	0.0949556	0.335977	0.19886	-51.7032	-50.5417	0.953095	0.905985	0.514314	0.999283	0.990305	373681	O08759	Ube3a	Up-Down	Hippocampus
O08784	0.0394529	0.0760683	0.413015	0.945799	0.000167855	0.0297381	0.310303	12.1206	-0.0516997	0.0566816	0.247406	0.214062	0.208111	0.209796	0.171518	0.731236	0.087879	-35.7033	-35.5903	0.39216	0.978032	0.611196	0.999283	0.990305	81507.1	O08784	Tcof1	Flat-Flat	Hippocampus
O08785	0.778584	-0.019038	0.814488	0.41105	-0.00404913	0.058645	0.652218	9.09856	-0.06854	0.000988624	0.526521	0.45556	0.442895	0.426573	0.990743	0.209257	0.135252	-8.51393	-11.1436	0.960203	0.654553	0.833928	0.999283	0.990305	9522.15	O08785	Clock	Flat-Flat	Hippocampus
O08788	0.422464	0.0100409	0.149116	0.00330519	0.00305758	0.0107367	0.0156308	15.5948	0.0282128	0.0237382	0.097086	0.0840014	0.081666	0.0889291	0.146314	0.255782	0.5563	-69.3789	-72.2657	0.827973	0.0492678	0.154268	0.999283	0.990305	910812	O08788	Dctn1	Up-Up	Hippocampus
O08789	0.486071	0.0617198	1.0584	0.101625	-0.0108512	0.0762076	0.172511	8.87826	-0.00947682	-0.178521	0.666657	0.57681	0.560773	0.930012	0.114229	0.320261	0.576077	-0.0184865	-1.7131	0.856216	0.324519	0.483668	0.999283	0.990305	8318.36	O08789	Mnt	Flat-Down	Hippocampus
O08795	0.0555347	0.0705848	0.416482	0.659713	0.00109985	0.0299877	0.52803	14.1493	-0.0275641	0.04776	0.260834	0.22568	0.219406	0.516996	0.268675	0.623847	0.68861	-33.8006	-35.2894	0.444128	0.829398	0.760026	0.999283	0.990305	335027	O08795	Prkcsh	Flat-Flat	Hippocampus
O08795-2	0.239486	0.0469915	0.469839	0.611636	0.00143233	0.0338295	0.328238	10.4709	-0.0431745	0.0697669	0.285053	0.246636	0.239779	0.356859	0.145942	0.703277	0.658498	-30.6041	-30.9497	0.702563	0.799931	0.626029	0.999283	0.990305	25886.4	O08795	Prkcsh	Flat-Up	Hippocampus
O08796	0.293421	0.0638878	0.718638	0.54032	-0.00264743	0.0517436	0.794484	9.19515	-0.0435872	-0.000628734	0.466295	0.403451	0.392234	0.565884	0.993352	0.139627	0.145928	-12.8869	-15.6509	0.740023	0.752643	0.904294	0.999283	0.990305	10589.7	O08796	Eef2k	Flat-Flat	Hippocampus
O08797	0.718249	0.0167987	0.559568	0.743493	0.00109657	0.0402902	0.837534	13.5476	-0.0146571	0.03428	0.361103	0.312436	0.30375	0.802176	0.559924	0.897092	0.45758	-22.0905	-24.6578	0.941644	0.876901	0.924843	0.999283	0.990305	217436	O08797	Serpinb9	Flat-Flat	Hippocampus
O08800	0.684005	0.0231029	0.681784	0.543462	0.00249196	0.04909	0.0489098	10.2996	0.151818	-0.11463	0.362437	0.313591	0.304872	0.0195938	0.0665403	0.24526	0.163904	-21.9578	-17.5461	0.932768	0.754325	0.272639	0.999283	0.990305	23941.6	O08800	Serpinb8	Up-Down	Hippocampus
O08804	0.0401585	0.198163	1.08035	0.918512	-0.000660828	0.0777878	0.0786403	10.0088	-0.201741	0.198338	0.586834	0.507745	0.493628	0.0483693	0.0517666	0.550522	0.41637	-4.60969	-0.974233	0.392608	0.96471	0.346086	0.999283	0.990305	19107.9	O08804	Serpinb6b	Down-Up	Hippocampus
O08807	0.855133	0.00778336	0.513211	0.0947881	0.00538033	0.0369524	0.204032	13.7799	0.0172322	0.075481	0.328409	0.284149	0.276249	0.746227	0.170239	0.83283	0.912316	-25.507	-27.771	0.974358	0.310992	0.518043	0.999283	0.993963	260893	O08807	Prdx4	Flat-Flat	Hippocampus
O08810	0.524959	-0.00810466	0.152499	0.0211202	-0.00230865	0.0109803	0.0375751	14.5903	-0.0364351	-0.00218577	0.0943287	0.0816157	0.0793466	0.0291543	0.886184	0.483954	0.310354	-70.4161	-71.458	0.871984	0.137995	0.239046	0.999283	0.990305	435212	O08810	Eftud2	Down-Flat	Hippocampus
O08811	0.696484	0.0428667	1.32025	0.17273	0.0111126	0.0950611	0.407575	7.56237	0.0950967	0.0940145	0.859617	0.743763	0.723085	0.497874	0.502697	0.502263	0.668328	9.1331	6.24504	0.935966	0.421091	0.687554	0.999283	0.990305	3712.3	O08811	Ercc2	Flat-Flat	Hippocampus
O08842	0.757739	0.0109404	0.426533	0.00501209	-0.00823703	0.0307114	0.00474516	11.7838	-0.136733	-0.000792833	0.248502	0.21501	0.209033	0.00381802	0.984271	0.752555	0.764581	-35.5442	-34.4309	0.953095	0.0627415	0.0787194	0.999283	0.990305	59891.9	O08842	Gfra2	Down-Flat	Hippocampus
O08848	0.0718117	0.0507984	0.321192	0.206535	-0.00249305	0.0231265	0.459083	13.3561	-0.0186627	-0.02387	0.209008	0.180839	0.175811	0.583199	0.48431	0.158331	0.380384	-41.7751	-44.6424	0.483191	0.464493	0.717394	0.999283	0.990305	189533	O08848	RO60	Flat-Flat	Hippocampus
O08859	0.857229	-0.0175461	1.17413	0.425307	0.00565704	0.08454	0.539925	9.24567	0.131188	-0.0382293	0.747798	0.647015	0.629027	0.288383	0.752512	0.91496	0.568034	4.11639	2.0224	0.974358	0.664359	0.769001	0.999283	0.990305	11520.5	O08859	Tnfaip6	Flat-Flat	Hippocampus
O08908	0.091651	0.0376718	0.256019	0.31063	-0.00157941	0.018434	0.608484	12.3453	-0.0132575	-0.0136307	0.166694	0.144228	0.140218	0.624632	0.615003	0.143245	0.176241	-49.9186	-52.8067	0.525908	0.56962	0.810212	0.999283	0.990305	94048.4	O08908	Pik3r2	Flat-Flat	Hippocampus
O08912	0.606081	-0.0335235	0.779479	0.745687	-0.00151395	0.0561243	0.934073	8.42123	-0.000842997	-0.0254054	0.50692	0.438601	0.426407	0.991801	0.757208	0.251684	0.556377	-9.87971	-12.7252	0.906356	0.878642	0.969739	0.999283	0.990305	6065.55	O08912	Galnt1	Flat-Flat	Hippocampus
O08914	0.94532	-0.00205015	0.360023	0.167198	-0.00307246	0.0259225	0.331846	13.6605	-0.00864947	-0.0443425	0.231383	0.200199	0.194633	0.817494	0.247974	0.498851	0.696614	-38.1137	-40.5337	0.991247	0.414703	0.629581	0.999283	0.990305	229797	O08914	Faah	Flat-Flat	Hippocampus
O08915	0.292449	0.0170833	0.191759	0.261288	0.00131602	0.0138071	0.375339	13.6315	-0.00247852	0.0254237	0.121595	0.105207	0.102282	0.899795	0.209552	0.527002	0.0540735	-61.2754	-63.2111	0.740023	0.52414	0.665171	0.999283	0.990305	230926	O08915	Aip	Flat-Flat	Hippocampus
O08917	0.791158	-0.00865554	0.393239	0.571452	0.00133761	0.0283141	0.510375	14.6847	0.0465572	-0.0251986	0.246752	0.213496	0.207561	0.255011	0.530989	0.903209	0.20356	-35.7986	-37.3567	0.962614	0.772355	0.749712	0.999283	0.990305	480542	O08917	Flot1	Flat-Flat	Hippocampus
O08919	0.551373	-0.0140848	0.283066	0.162312	-0.00244573	0.0203814	0.352612	14.0766	-0.010894	-0.0311282	0.182995	0.158333	0.153931	0.713651	0.302695	0.551635	0.830013	-46.5598	-49.1912	0.884648	0.40789	0.646099	0.999283	0.990305	305881	O08919	Numbl	Flat-Flat	Hippocampus
O08967	0.722746	-0.0100227	0.339539	0.0712351	-0.00387532	0.0244476	0.201468	13.8314	-0.0425311	-0.0230432	0.220568	0.190841	0.185535	0.245203	0.521713	0.18131	0.365807	-39.837	-42.6426	0.943247	0.268584	0.515401	0.999283	0.990305	255223	O08967	Cyth3	Flat-Flat	Hippocampus
O08989	0.0257777	0.0665005	0.329164	0.0258256	-0.00478637	0.0237006	0.028107	13.9247	-0.00051443	-0.0825564	0.197046	0.170489	0.165749	0.987129	0.0195719	0.248774	0.0631775	-43.8967	-43.7597	0.337087	0.15374	0.208749	0.999283	0.990305	281259	O08989	Mras	Flat-Down	Hippocampus
O08992	0.52916	0.00989769	0.188167	0.869713	0.00018458	0.0135485	0.941368	13.1465	-0.00342108	0.00676222	0.122109	0.105652	0.102715	0.862628	0.732748	0.71491	0.285802	-61.1235	-63.8919	0.873055	0.94075	0.972592	0.999283	0.990305	163795	O08992	Sdcbp	Flat-Flat	Hippocampus
O08997	0.110959	0.102884	0.743927	0.412975	-0.0036828	0.0535644	0.69429	11.3122	-0.0143381	-0.0490218	0.482967	0.417876	0.406258	0.854533	0.53345	0.284723	0.555634	-11.6223	-14.4058	0.562424	0.655608	0.856535	0.999283	0.990305	46759.7	O08997	Atox1	Flat-Flat	Hippocampus
O09000	0.68625	0.0580254	1.7254	0.270914	0.0115951	0.124233	0.48078	6.45473	0.0224281	0.177965	1.11169	0.961865	0.935122	0.900815	0.331005	0.495398	0.727991	18.3905	15.8799	0.932768	0.534579	0.730562	0.999283	0.990305	1712.5	O09000	Ncoa3	Flat-Flat	Hippocampus
O09005	0.947231	0.0061776	1.1242	0.131091	0.0105554	0.0809448	0.320318	9.89498	0.0674158	0.11313	0.72997	0.63159	0.61403	0.570498	0.346148	0.676155	0.680488	3.24772	0.457954	0.991247	0.365092	0.618854	0.999283	0.990305	18332.2	O09005	Degs1	Flat-Flat	Hippocampus
O09012	0.0621305	0.107622	0.653969	0.101921	-0.00669842	0.0470873	0.273396	12.0966	-0.0535923	-0.0605486	0.42562	0.368258	0.35802	0.441524	0.385966	0.444431	0.326154	-16.1727	-19.0456	0.459051	0.324707	0.583733	0.999283	0.990305	78995.1	O09012	Pex5	Flat-Flat	Hippocampus
O09044	0.843681	0.00620563	0.378818	0.456228	-0.00170336	0.0272758	0.419058	12.8283	0.0204064	-0.0507929	0.236284	0.204439	0.198755	0.595479	0.197729	0.129542	0.0726286	-37.3592	-38.7018	0.973963	0.686942	0.694727	0.999283	0.990305	130988	O09044	Snap23	Flat-Flat	Hippocampus
O09061	0.155939	-0.0286014	0.234483	0.089942	0.00249881	0.0168834	0.000560236	13.3411	0.0812628	-0.041134	0.0987507	0.0854418	0.0830663	0.00014047	0.0201633	0.849206	0.175909	-68.7668	-55.9699	0.618026	0.302162	0.0225441	0.999283	0.990305	190268	O09061	Psmb1	Up-Down	Hippocampus
O09106	0.556164	-0.0278825	0.567257	0.954404	-0.000193894	0.0408438	0.836011	10.8978	-0.0312471	0.029131	0.364711	0.315558	0.306784	0.598382	0.623155	0.282469	0.238575	-21.7326	-24.1665	0.885035	0.98156	0.924111	0.999283	0.990305	33800.1	O09106	Hdac1	Flat-Flat	Hippocampus
O09110	0.758886	-0.0089186	0.349421	0.358489	-0.00194601	0.0251591	0.625214	12.5417	-0.0283768	-0.0042709	0.226502	0.195976	0.190527	0.443775	0.907265	0.349385	0.378331	-38.8812	-41.6098	0.953218	0.608801	0.818259	0.999283	0.990305	105563	O09110	Map2k3	Flat-Flat	Hippocampus
O09111	0.890485	-0.00472508	0.413215	0.414619	0.00203826	0.0297525	0.189742	12.9519	0.0750473	-0.042665	0.244485	0.211535	0.205654	0.0739905	0.290825	0.767274	0.706608	-36.1309	-35.5729	0.982685	0.656001	0.501839	0.999283	0.990305	146110	O09111	Ndufb11	Up-Flat	Hippocampus
O09114	0.0955991	0.153334	1.05595	0.816397	0.00146691	0.0760305	0.97405	12.3802	0.0154097	0.00943955	0.687557	0.594893	0.578354	0.889889	0.932399	0.534478	0.459531	1.09281	-1.79683	0.533534	0.916034	0.988759	0.999283	0.990305	102960	O09114	Ptgds	Flat-Flat	Hippocampus
O09117	0.0645175	0.0755192	0.463575	0.000224499	0.0131386	0.0333785	0.000363911	12.5535	0.182428	0.0383607	0.273762	0.236866	0.23028	0.000904622	0.392945	0.507316	0.247199	-32.0591	-31.4329	0.467177	0.0102137	0.0172325	0.999283	0.990305	122335	O09117	Sypl1	Up-Flat	Hippocampus
O09126	0.153039	0.0366152	0.29793	0.113902	-0.0029404	0.0214517	0.276557	12.9399	-0.0369091	-0.0126599	0.192888	0.166892	0.162252	0.24866	0.685952	0.132102	0.0610486	-44.6645	-47.3488	0.61652	0.34331	0.586573	0.999283	0.990305	140496	O09126	Sema4d	Flat-Flat	Hippocampus
O09127	0.172007	0.0946485	0.808203	0.000143955	-0.0239914	0.0581925	0.000710013	8.95304	-0.270166	-0.135518	0.515164	0.445734	0.433342	0.00527304	0.120202	0.409754	0.327241	-9.29892	-11.4225	0.640482	0.0079865	0.0253121	0.999283	0.990305	7955.4	O09127	Epha8	Down-Down	Hippocampus
O09130	0.19483	-0.187812	1.69499	0.826874	-0.00221784	0.122043	0.746711	6.86815	-0.128119	0.0947419	1.08268	0.936761	0.910716	0.468943	0.590669	0.319386	0.625489	17.4385	15.2398	0.667013	0.920471	0.882002	0.999283	0.990305	1915.42	O09130	Nfatc2ip	Flat-Flat	Hippocampus
O09131	0.0270086	-0.0581473	0.290603	0.644102	0.000805449	0.0209241	0.607166	14.4294	0.0296468	-0.0168501	0.183947	0.159156	0.154731	0.327849	0.573599	0.971482	0.989639	-46.3732	-48.2453	0.340825	0.821311	0.80898	0.999283	0.999161	393333	O09131	Gsto1	Flat-Flat	Hippocampus
O09159	0.671693	-0.0294742	0.835082	0.0529714	0.0103139	0.0601278	0.161497	12.5242	0.0789833	0.0969068	0.543065	0.469875	0.456811	0.375729	0.280522	0.897673	0.428375	-7.40015	-10.2447	0.93025	0.231112	0.471711	0.999283	0.990305	111933	O09159	Man2b1	Flat-Flat	Hippocampus
O09161	0.0103925	-0.225364	0.942746	1.24067e-09	0.0728183	0.0678799	1.37119e-08	10.2819	0.73017	0.504749	0.595701	0.515417	0.501087	2.09721e-06	0.000106197	0.0155211	0.036219	-4.06979	-5.87905	0.225351	3.87751e-06	1.02976e-05	0.999283	0.990305	34963.1	O09161	Casq2	Up-Up	Hippocampus
O09164	0.128372	0.135754	1.03309	0.17116	0.00872957	0.074385	0.385574	10.6552	0.049979	0.0995673	0.670301	0.579963	0.563838	0.64626	0.365927	0.253803	0.535958	0.177779	-2.58453	0.58428	0.419445	0.670534	0.999283	0.990305	32107	O09164	Sod3	Flat-Flat	Hippocampus
O09167	0.732653	0.0107564	0.378523	0.714858	-0.000828544	0.0272545	0.707156	12.8719	-0.0321808	0.0190845	0.241556	0.209	0.20319	0.416078	0.626902	0.850983	0.983707	-36.5648	-38.7298	0.945801	0.863264	0.86312	0.999283	0.999161	134118	O09167	Rpl21	Flat-Flat	Hippocampus
O09172	0.220397	0.0405032	0.38791	0.101871	0.00397389	0.0279304	0.252315	11.7155	0.0216246	0.0464972	0.251026	0.217194	0.211156	0.596404	0.263405	0.103574	0.0399086	-35.1804	-37.8479	0.690425	0.324657	0.56408	0.999283	0.990305	62731.7	O09172	Gclm	Flat-Flat	Hippocampus
O09174	0.357923	0.0222183	0.286903	0.92616	-0.000158967	0.0206576	0.520832	12.3712	0.0266097	-0.0304337	0.178362	0.154324	0.150033	0.363901	0.301262	0.56525	0.0545205	-47.483	-48.7066	0.78933	0.968188	0.754531	0.999283	0.990305	96640.1	O09174	Amacr	Flat-Flat	Hippocampus
O35066	0.607063	-0.0176583	0.411719	0.0565863	-0.0049999	0.0296447	0.154091	12.9407	-0.0275186	-0.0581789	0.265841	0.230013	0.223618	0.525477	0.190225	0.595608	0.768535	-33.1161	-35.7035	0.906619	0.238665	0.462175	0.999283	0.990305	137186	O35066	Kif3c	Flat-Flat	Hippocampus
O35071	0.0376488	0.0984871	0.529037	0.974981	9.9181e-05	0.0380919	0.33666	10.3185	-0.0650792	0.0694042	0.318717	0.275763	0.268096	0.219818	0.192302	0.800125	0.933959	-26.5855	-26.6776	0.384274	0.990403	0.632941	0.999283	0.995222	23486.7	O35071	Kif1c	Flat-Flat	Hippocampus
O35074	0.156777	0.210433	1.72894	0.967405	0.000422331	0.124488	0.453101	8.18362	-0.181915	0.196523	1.06396	0.920564	0.89497	0.300306	0.264686	0.688627	0.650668	16.8106	15.9538	0.618402	0.987824	0.714807	0.999283	0.990305	5508.28	O35074	Ptgis	Flat-Flat	Hippocampus
O35075	0.225401	0.0355578	0.344442	0.898154	-0.000263609	0.0248006	0.552134	10.6585	-0.0344527	0.0312545	0.215086	0.186098	0.180924	0.330726	0.376137	0.971575	0.509632	-40.7431	-42.1265	0.694116	0.95604	0.775937	0.999283	0.990305	29204.2	O35075	Vps26c	Flat-Flat	Hippocampus
O35082	0.206799	0.165806	1.53903	0.533064	-0.00577299	0.110814	0.80472	9.8468	-0.0849297	-0.0118922	0.999998	0.865225	0.84117	0.601541	0.941425	0.708851	0.769346	14.5787	11.765	0.679809	0.746529	0.908386	0.999283	0.990305	17092.2	O35082	Kl	Flat-Flat	Hippocampus
O35083	0.811874	-0.00852636	0.431083	0.287099	-0.00279723	0.031039	0.496121	11.6256	-0.00425447	-0.0441353	0.277619	0.240204	0.233525	0.924567	0.334249	0.586584	0.401025	-31.5554	-34.0489	0.967111	0.54757	0.740963	0.999283	0.990305	56072.4	O35083	Agpat1	Flat-Flat	Hippocampus
O35089	0.363736	-0.11841	1.54818	0.557635	-0.0054586	0.111472	0.412358	7.89773	0.109943	-0.209102	0.957551	0.828499	0.805465	0.482018	0.191133	0.133831	0.324358	13.0172	11.9783	0.793298	0.764108	0.691894	0.999283	0.990305	4176.87	O35089	Cnih2	Flat-Flat	Hippocampus
O35098	0.0777122	-0.0475983	0.307836	0.00152656	-0.00699465	0.0221649	0.00513613	15.6761	-0.0877549	-0.030162	0.194328	0.168138	0.163463	0.0130869	0.345446	0.0403627	0.128068	-44.3967	-46.1713	0.495737	0.03194	0.0828853	0.999283	0.990305	885110	O35098	Dpysl4	Down-Flat	Hippocampus
O35099	0.453706	-0.0184445	0.293672	0.0439966	-0.00379619	0.0211451	0.105119	12.937	-0.0538363	-0.00991211	0.187209	0.161978	0.157475	0.0919666	0.744017	0.692766	0.929896	-45.7404	-47.8671	0.842214	0.209503	0.391729	0.999283	0.995014	136571	O35099	Map3k5	Down-Flat	Hippocampus
O35114	0.777264	0.0272321	1.15794	0.822257	0.00155628	0.0833745	0.121911	10.0325	0.206956	-0.188217	0.649884	0.562297	0.546664	0.0649018	0.0899045	0.867738	0.157354	-0.935849	1.52265	0.960203	0.918488	0.417503	0.999283	0.990305	20193.3	O35114	Scarb2	Up-Down	Hippocampus
O35126	0.544724	0.0606018	1.19761	0.120307	-0.0115973	0.0862308	0.177598	7.38844	0.00517142	-0.206707	0.749002	0.648057	0.63004	0.96597	0.104497	0.233786	0.235032	4.17431	2.73531	0.881323	0.352074	0.488216	0.999283	0.990305	2956.17	O35126	Atn1	Flat-Down	Hippocampus
O35127	0.636101	0.0384864	0.975994	0.459543	-0.00435572	0.0702738	0.688112	9.26033	0.000834424	-0.0764831	0.630541	0.545561	0.530393	0.993475	0.458105	0.550356	0.845119	-2.0236	-4.63133	0.916846	0.689608	0.85323	0.999283	0.990305	11043.9	O35127	Grcc10	Flat-Flat	Hippocampus
O35129	0.83105	0.00513207	0.289511	0.0369517	-0.00389713	0.0208454	0.0651922	15.3496	-0.00711449	-0.0602551	0.180189	0.155905	0.15157	0.80745	0.0539744	0.339996	0.639192	-47.1161	-48.3808	0.972532	0.189965	0.317416	0.999283	0.990305	740519	O35129	Phb2	Flat-Down	Hippocampus
O35130	0.616356	-0.0420106	1.00565	0.0793716	-0.0111272	0.0724089	0.151725	8.25428	-0.0220978	-0.170187	0.636299	0.550543	0.535237	0.830219	0.114629	0.237324	0.51472	-1.69633	-3.55384	0.908595	0.283935	0.45872	0.999283	0.990305	5177.53	O35130	Emg1	Flat-Down	Hippocampus
O35136	0.316126	0.0270286	0.319194	0.000787399	-0.00786415	0.0229827	0.00361681	15.0949	-0.0882224	-0.0447704	0.204946	0.177325	0.172395	0.0169916	0.190985	0.0400019	0.0780349	-42.4815	-44.867	0.755607	0.0221701	0.068456	0.999283	0.990305	604990	O35136	Ncam2	Down-Flat	Hippocampus
O35143	0.247852	0.0272478	0.277545	0.100267	-0.00285795	0.0199838	0.146933	12.5374	0.000735165	-0.0503786	0.172952	0.149643	0.145482	0.979045	0.0882482	0.0847845	0.230998	-48.5919	-49.9004	0.706986	0.322083	0.454618	0.999283	0.990305	106849	O35143	Atp5if1	Flat-Down	Hippocampus
O35144	0.70514	0.0242408	0.769755	0.344218	0.00441982	0.0554241	0.474594	9.85408	-0.0131825	0.0904378	0.490113	0.424059	0.412269	0.868061	0.265144	0.836138	0.965689	-11.0935	-13.1772	0.939541	0.597664	0.727754	0.999283	0.999161	17096.5	O35144	Terf2	Flat-Flat	Hippocampus
O35149	0.979892	-0.00342349	1.63608	0.161654	0.0141597	0.117801	0.358945	6.50389	0.0701422	0.172864	1.05925	0.916496	0.891015	0.683319	0.322023	0.0276469	0.111641	16.6511	13.9663	0.995608	0.407127	0.649956	0.999283	0.990305	1768.52	O35149	Slc30a4	Flat-Flat	Hippocampus
O35153	0.554916	0.050045	1.01489	0.794974	-0.00157831	0.0730748	0.715099	8.70329	-0.0828269	0.0587406	0.646703	0.559545	0.543989	0.433901	0.576799	0.329786	0.642012	-1.11244	-3.2243	0.884921	0.903805	0.867226	0.999283	0.990305	7477.72	O35153	Bet1l	Flat-Flat	Hippocampus
O35161	0.590969	0.0319979	0.713605	0.835764	-0.000884995	0.0513812	0.423865	9.30864	-0.0867225	0.0748279	0.437674	0.378687	0.368159	0.233052	0.30034	0.454821	0.698	-15.1674	-15.9039	0.898918	0.924487	0.697877	0.999283	0.990305	11298.5	O35161	Celsr1	Flat-Flat	Hippocampus
O35166	0.490375	0.0389629	0.674911	0.373888	0.0036366	0.0485952	0.434558	9.11801	0.0881941	-0.0285905	0.425502	0.368156	0.35792	0.213312	0.678947	0.736249	0.061133	-16.1827	-17.9108	0.858627	0.621927	0.704515	0.999283	0.990305	10503.7	O35166	Gosr2	Flat-Flat	Hippocampus
O35181	0.09181	-0.145955	0.992453	0.0115233	-0.0167851	0.0714589	0.0453244	8.08663	-0.134422	-0.151591	0.645386	0.558406	0.542881	0.211211	0.161663	0.304081	0.592193	-1.18585	-4.02928	0.525908	0.0983991	0.261837	0.999283	0.990305	4246.32	O35181	Nrg3	Flat-Down	Hippocampus
O35188	0.12609	0.0756102	0.571673	0.550949	-0.00205034	0.0411618	0.0916755	11.6414	0.079452	-0.118224	0.317703	0.274885	0.267243	0.137999	0.0345588	0.685815	0.0549503	-26.7002	-23.8873	0.582465	0.759207	0.369309	0.999283	0.990305	59706.1	O35188	Cx3cl1	Up-Down	Hippocampus
O35206	0.309747	0.2715	3.16281	0.909494	0.00214968	0.22773	0.267901	6.8576	-0.410209	0.463936	1.87536	1.62261	1.5775	0.190438	0.14197	0.98325	0.721104	37.2155	37.6961	0.752174	0.961161	0.578632	0.999426	0.990305	2217.93	O35206	Col15a1	Flat-Up	Hippocampus
O35215	0.0105237	0.181901	0.762539	0.00283844	0.0159683	0.0549045	0.0130134	13.2677	0.122331	0.149985	0.49471	0.428037	0.416136	0.142131	0.0772267	0.127806	0.351834	-10.7574	-13.5162	0.227128	0.0451338	0.142042	0.999283	0.990305	208767	O35215	Ddt	Up-Up	Hippocampus
O35218	0.302035	0.0216781	0.248398	0.0215679	-0.00374502	0.0178852	0.0439048	12.4156	-0.0567399	-0.00600408	0.15517	0.134257	0.130525	0.0373326	0.811221	0.747035	0.931328	-52.4976	-53.8946	0.748482	0.14005	0.258737	0.999283	0.995014	96421.5	O35218	Cpsf2	Down-Flat	Hippocampus
O35226	0.380032	-0.0229656	0.31097	0.611239	-0.000949078	0.0223905	0.882776	13.8173	-0.00832553	-0.00781745	0.202485	0.175196	0.170325	0.799669	0.811632	0.469102	0.791585	-42.9164	-45.8067	0.803227	0.799563	0.946835	0.999283	0.990305	256467	O35226	Psmd4	Flat-Flat	Hippocampus
O35226-2	0.930026	-0.0108909	1.49371	0.661723	0.00391957	0.10755	0.407365	7.54649	-0.126587	0.199694	0.918222	0.794471	0.772382	0.400435	0.192844	0.331484	0.565308	11.5074	10.6888	0.991247	0.829923	0.687554	0.999283	0.990305	3337.66	O35226	Psmd4	Flat-Flat	Hippocampus
O35231	0.70658	0.0190379	0.607668	0.0795816	0.00671848	0.0437535	0.136091	9.82484	0.00740435	0.108932	0.381456	0.330046	0.32087	0.904551	0.0940318	0.395331	0.667641	-20.1166	-21.6891	0.940101	0.283935	0.438694	0.999283	0.990305	16937.9	O35231	Kifc3	Flat-Up	Hippocampus
O35239	0.147322	0.0367338	0.294433	0.00570073	-0.00557723	0.0211999	0.0249378	13.4573	-0.0466173	-0.0483386	0.191587	0.165766	0.161158	0.148135	0.134797	0.692626	0.305705	-44.9081	-47.7738	0.60809	0.0669429	0.196981	0.999283	0.990305	198624	O35239	Ptpn9	Down-Down	Hippocampus
O35245	0.16492	0.187322	1.57139	0.653382	0.00423286	0.113144	0.723375	7.2861	-0.0540604	0.129705	1.00678	0.871092	0.846873	0.740537	0.431251	0.169936	0.4207	14.822	12.5141	0.628902	0.826052	0.872106	0.999283	0.990305	3043.22	O35245	Pkd2	Flat-Flat	Hippocampus
O35250	0.935059	0.0018303	0.270535	0.057672	-0.00326921	0.0194792	0.175089	14.7793	-0.0269774	-0.028697	0.17609	0.152358	0.148122	0.351529	0.322673	0.581044	0.682412	-47.9445	-50.8212	0.991247	0.240646	0.484843	0.999283	0.990305	497169	O35250	Exoc7	Flat-Flat	Hippocampus
O35261	0.736522	0.0352387	1.25908	0.311424	-0.00775417	0.0906563	0.341703	8.06488	-0.186428	0.0592731	0.786591	0.68058	0.661658	0.158165	0.642789	0.163743	0.384022	5.93711	4.53704	0.947664	0.57063	0.636333	0.999283	0.990305	4566.48	O35261	E2f3	Down-Flat	Hippocampus
O35286	0.185885	0.0336301	0.297087	0.0060132	-0.00558197	0.0213909	0.0240584	14.4009	-0.0613796	-0.0330682	0.192182	0.166281	0.161658	0.0642109	0.297362	0.375149	0.655766	-44.7964	-47.4509	0.653246	0.069031	0.19347	0.999283	0.990305	380356	O35286	Dhx15	Down-Flat	Hippocampus
O35295	0.903452	0.00311301	0.309043	0.000353096	-0.00834151	0.0222518	3.06024e-05	13.8207	-0.143595	0.00452987	0.148536	0.128517	0.124944	2.83107e-05	0.850619	0.360244	0.487006	-54.0707	-46.0305	0.98612	0.0136803	0.00352271	0.999283	0.990305	244566	O35295	Purb	Down-Flat	Hippocampus
O35304	0.0516625	0.186503	1.08044	0.950246	-0.000403026	0.0777942	0.871187	8.83032	0.0456304	-0.0544521	0.696719	0.60282	0.58606	0.686582	0.630589	0.601833	0.789512	1.56933	-0.971271	0.431993	0.979779	0.941259	0.999283	0.990305	8873.37	O35304	Slc18a3	Flat-Flat	Hippocampus
O35308	0.376565	0.238471	3.20503	0.570904	-0.0109177	0.23077	0.832502	7.42565	-0.0312672	-0.157013	2.08271	1.80202	1.75192	0.926098	0.642638	0.481534	0.773476	40.9909	38.1735	0.799718	0.77206	0.922422	0.999283	0.990305	3386.71	O35308	Slc16a8	Flat-Flat	Hippocampus
O35309	0.753298	0.0689641	2.63855	0.325025	0.0157841	0.189982	0.386759	6.42561	-0.0817847	0.359069	1.65984	1.43614	1.39621	0.761161	0.195072	0.585896	0.579798	32.8208	31.1717	0.951116	0.582424	0.672027	0.999283	0.990305	1714.74	O35309	Nmi	Flat-Flat	Hippocampus
O35316	0.207648	0.091038	0.846694	0.233772	-0.00617582	0.0609639	0.320765	9.86483	-0.125254	0.0230524	0.533757	0.461821	0.448981	0.162028	0.789829	0.665031	0.707051	-8.02254	-9.74753	0.6805	0.496341	0.619347	0.999283	0.990305	16502.1	O35316	Slc6a6	Down-Flat	Hippocampus
O35317	0.100304	0.0623511	0.436035	0.0454405	-0.00559303	0.0313955	0.134697	10.9172	-0.0651587	-0.02933	0.282398	0.244338	0.237545	0.16869	0.524118	0.655046	0.36868	-30.941	-33.6378	0.540488	0.212936	0.436998	0.999283	0.990305	34323.4	O35317	Pbx3	Down-Flat	Hippocampus
O35326	0.0665268	-0.0474093	0.293463	0.837599	0.000359817	0.02113	0.231601	13.2163	-0.0383809	0.0461625	0.172378	0.149146	0.145	0.183095	0.114215	0.496507	0.704441	-48.7115	-47.8927	0.470929	0.925445	0.547528	0.999283	0.990305	167419	O35326	Srsf5	Flat-Up	Hippocampus
O35343	0.166712	0.0611042	0.514909	0.862698	-0.000532578	0.0370746	0.312566	11.309	0.0610338	-0.0727207	0.308872	0.267244	0.259814	0.234268	0.160743	0.112846	0.259097	-27.715	-27.6521	0.633102	0.937816	0.613101	0.999283	0.990305	47249.8	O35343	Kpna4	Flat-Down	Hippocampus
O35344	0.0766402	0.038746	0.249578	0.00296475	-0.00519526	0.0179702	0.0136735	14.1945	-0.0405742	-0.0479926	0.162049	0.140209	0.136311	0.137563	0.0835697	0.555223	0.774423	-50.9361	-53.7239	0.493001	0.0464065	0.145354	0.999283	0.990305	332225	O35344	Kpna3	Down-Down	Hippocampus
O35345	0.580442	-0.0189418	0.410616	0.159496	-0.00357339	0.0295653	0.205403	12.8106	-0.0717006	0.0125346	0.255635	0.221182	0.215033	0.0994619	0.762283	0.678526	0.0961097	-34.5254	-35.8	0.896751	0.404827	0.519766	0.999283	0.990305	124769	O35345	Kpna6	Down-Flat	Hippocampus
O35350	0.0441624	0.0437607	0.243969	0.0955242	-0.00255144	0.0175663	0.197567	13.7813	-0.0388883	-0.0038492	0.155693	0.13471	0.130965	0.138447	0.878629	0.643281	0.251447	-52.3764	-54.5423	0.407366	0.312068	0.510888	0.999283	0.990305	252611	O35350	Capn1	Down-Flat	Hippocampus
O35375	0.761083	-0.00948991	0.375343	0.00178462	-0.00835987	0.0270256	0.00899446	13.2871	-0.0701854	-0.0721345	0.244197	0.211286	0.205411	0.0921308	0.0842904	0.0873068	0.219217	-36.1733	-39.0335	0.953871	0.0353013	0.114116	0.999283	0.990305	171012	O35375	Nrp2	Down-Down	Hippocampus
O35379	0.919178	0.00658073	0.781043	0.478602	-0.00333678	0.0562369	0.729925	11.8933	-0.00395532	-0.0538129	0.50594	0.437753	0.425582	0.961472	0.514323	0.637682	0.562744	-9.94939	-12.653	0.989596	0.704897	0.874157	0.999283	0.990305	67894.2	O35379	Abcc1	Flat-Flat	Hippocampus
O35381	0.8694	-0.0128294	0.93942	0.332578	0.0055298	0.0676404	0.465034	12.8166	0.114306	-0.022881	0.598182	0.517563	0.503174	0.249275	0.813335	0.364127	0.643472	-3.92017	-6.00628	0.97682	0.588787	0.720806	0.999283	0.990305	136303	O35381	Anp32a	Flat-Flat	Hippocampus
O35382	0.621787	-0.00834872	0.202998	0.0280672	-0.00290123	0.0146163	0.0926043	14.8301	-0.0202514	-0.0293039	0.13167	0.113924	0.110757	0.349699	0.183276	0.700886	0.911938	-58.4097	-61.1607	0.910967	0.161645	0.369794	0.999283	0.993963	514581	O35382	Exoc4	Flat-Flat	Hippocampus
O35386	0.735579	-0.0343678	1.2234	0.0806321	0.013474	0.0880874	5.5694e-06	8.47294	-0.234023	0.477293	0.372904	0.322647	0.313676	0.00145803	1.2706e-06	0.768024	0.0243547	-20.9329	3.50218	0.947287	0.286258	0.0010239	0.999283	0.990305	6385.48	O35386	Phyh	Down-Up	Hippocampus
O35387	0.193241	0.068608	0.616849	0.0776053	-0.00687022	0.0444145	0.215229	12.0166	-0.0760225	-0.0402037	0.400671	0.346672	0.337033	0.25248	0.538074	0.41659	0.742724	-18.3473	-21.1493	0.664645	0.280612	0.532451	0.999283	0.990305	73267.2	O35387	Hax1	Flat-Flat	Hippocampus
O35393	0.164458	0.0503306	0.421718	0.00404192	0.00840408	0.0303647	0.00648395	12.479	0.127529	0.0132644	0.254624	0.220308	0.214183	0.007082	0.747984	0.393094	0.483872	-34.668	-34.8396	0.628902	0.055163	0.0961923	0.999283	0.990305	111465	O35393	Efnb3	Up-Flat	Hippocampus
O35405	0.673923	-0.00908193	0.259196	0.134461	-0.00241093	0.0186627	0.285564	13.8786	-0.0350043	-0.00544919	0.166701	0.144235	0.140225	0.207713	0.84004	0.869965	0.342826	-49.917	-52.3628	0.930738	0.369639	0.591832	0.999283	0.990305	265688	O35405	Pld3	Flat-Flat	Hippocampus
O35409	0.919757	-0.00761415	0.910242	0.000556926	0.0233465	0.0655395	3.38358e-05	13.4386	0.417073	-0.0284601	0.42797	0.370291	0.359996	2.60387e-05	0.682053	0.500548	0.614483	-15.9745	-7.14217	0.990085	0.0180683	0.00364648	0.999283	0.990305	242732	O35409	Folh1	Up-Flat	Hippocampus
O35417	8.26127e-05	0.237735	0.545299	0.82324	-0.000728757	0.0392628	0.968752	9.84129	-0.0124902	0.000338543	0.354873	0.307046	0.298509	0.827973	0.995296	0.721148	0.318836	-22.7171	-25.5877	0.0249863	0.918784	0.985464	0.999283	0.990305	17903.4	O35417	Pdyn	Flat-Flat	Hippocampus
O35425	0.0754526	-0.0785382	0.503624	0.438462	0.00235671	0.0362621	0.715631	11.2243	0.034459	0.00507524	0.326879	0.282824	0.274961	0.518007	0.923578	0.352709	0.661171	-25.6752	-28.4499	0.488904	0.673938	0.867566	0.999283	0.990305	42695.7	O35425	Bok	Flat-Flat	Hippocampus
O35435	0.0323675	-0.10088	0.523962	0.87949	0.000475059	0.0377264	0.916235	12.9655	0.0222153	-0.0148569	0.339317	0.293586	0.285424	0.686684	0.787007	0.22507	0.4502	-24.3307	-27.0247	0.363737	0.945979	0.960167	0.999283	0.990305	140281	O35435	Dhodh	Flat-Flat	Hippocampus
O35448	0.500622	0.0798883	1.41765	0.826958	0.00185403	0.102074	0.764136	8.01639	-0.0698837	0.104865	0.907014	0.784773	0.762954	0.635398	0.479031	0.608608	0.65375	11.0653	8.80735	0.863582	0.920471	0.889673	0.999283	0.990305	4794.38	O35448	Ppt2	Flat-Flat	Hippocampus
O35449	0.0642845	-0.0509221	0.312279	0.00148154	-0.00712253	0.0224848	0.00689098	13.1378	-0.0510871	-0.0705165	0.201696	0.174513	0.169661	0.133405	0.0451586	0.864008	0.226553	-43.0569	-45.6554	0.466714	0.0315971	0.0990948	0.999283	0.990305	153349	O35449	Prrt1	Down-Down	Hippocampus
O35450	0.366195	-0.041767	0.548979	0.415254	-0.00270417	0.0395277	0.118274	10.5304	-0.110552	0.06803	0.314009	0.271689	0.264135	0.043871	0.194445	0.227812	0.360708	-27.1213	-25.3456	0.795504	0.656067	0.412886	0.999283	0.990305	25359.2	O35450	Fkbpl	Down-Flat	Hippocampus
O35454	0.652974	0.0200833	0.536144	0.11915	-0.00520948	0.0386036	0.29269	12.2042	-0.0628271	-0.0250963	0.347674	0.300817	0.292454	0.274722	0.656732	0.77879	0.232499	-23.4548	-26.1973	0.922308	0.350851	0.596877	0.999283	0.990305	82753.5	O35454	Clcn6	Flat-Flat	Hippocampus
O35459	0.278479	-0.0441632	0.481007	0.000660474	0.0120973	0.0346336	0.0036632	12.8687	0.118627	0.0866364	0.312608	0.270477	0.262957	0.0316376	0.103174	0.349134	0.657716	-27.2823	-30.104	0.730813	0.0199761	0.0689065	0.999283	0.990305	143327	O35459	Ech1	Up-Up	Hippocampus
O35464	0.648499	0.017591	0.463164	0.580836	-0.00153677	0.0333489	0.174102	10.1733	-0.0826566	0.0592846	0.268996	0.232742	0.226272	0.0737242	0.187306	0.606734	0.436651	-32.6914	-31.4648	0.919955	0.779882	0.484843	0.999283	0.990305	20414.6	O35464	Sema6a	Down-Flat	Hippocampus
O35465-2	0.174554	-0.0449595	0.386338	0.739232	-0.000770197	0.0278173	0.401521	12.0762	-0.05008	0.0387126	0.23659	0.204704	0.199012	0.204278	0.320785	0.592913	0.806119	-37.3126	-37.994	0.64181	0.875126	0.68247	0.999283	0.990305	75504.7	O35465	Fkbp8	Flat-Flat	Hippocampus
O35473	0.841437	0.0199036	1.19755	0.295163	-0.00763699	0.0862266	0.559314	7.97561	-0.102723	-0.0257462	0.776864	0.672164	0.653476	0.419486	0.837857	0.0583697	0.133133	5.48914	2.73353	0.973807	0.554544	0.780028	0.999283	0.990305	4346.89	O35473	C1d	Flat-Flat	Hippocampus
O35474	0.256613	0.0926925	0.962575	0.00300354	0.0200013	0.0693076	0.00813614	12.358	0.0915144	0.252047	0.601748	0.520649	0.506174	0.354956	0.0195991	0.668738	0.883413	-3.70619	-5.12972	0.715435	0.0466696	0.108667	0.999283	0.990305	109106	O35474	Edil3	Flat-Up	Hippocampus
O35488	0.148234	0.0888424	0.713824	0.623483	-0.00210344	0.0513969	0.274085	8.38592	0.0733969	-0.112849	0.42729	0.369703	0.359424	0.298156	0.118858	0.909103	0.238569	-16.0317	-15.8929	0.60809	0.807303	0.584582	0.999283	0.990305	6263.22	O35488	Slc27a2	Flat-Down	Hippocampus
O35495	0.032328	0.0731361	0.37976	0.131173	-0.00356486	0.0273436	0.301465	13.1292	-0.0172014	-0.0439965	0.245513	0.212425	0.206519	0.66613	0.278568	0.480235	0.780126	-35.9797	-38.6123	0.363737	0.365092	0.603574	0.999283	0.990305	162638	O35495	Cdk14	Flat-Flat	Hippocampus
O35516	0.801898	0.0173653	0.832803	0.877601	0.000767014	0.0599637	0.889099	9.32908	-0.0266658	0.0410478	0.538179	0.465647	0.452701	0.759869	0.638781	0.736496	0.937772	-7.72553	-10.3431	0.964294	0.944747	0.950341	0.999283	0.995222	11644	O35516	Notch2	Flat-Flat	Hippocampus
O35526	0.515475	0.023337	0.429106	0.233296	0.00313326	0.0308966	0.359304	14.6577	-0.00243441	0.0569252	0.272737	0.23598	0.229419	0.956016	0.210309	0.963216	0.859461	-32.1941	-34.2144	0.869019	0.495781	0.650089	0.999283	0.990305	475261	O35526	Stx1a	Flat-Flat	Hippocampus
O35544	0.86622	-0.0111029	0.79348	0.27526	-0.00528228	0.0571324	0.48773	12.8901	-0.084728	-0.00358333	0.511388	0.442467	0.430165	0.314962	0.965464	0.693552	0.211954	-9.56378	-12.0843	0.975811	0.537069	0.73532	0.999283	0.990305	131278	O35544	Slc1a6	Flat-Flat	Hippocampus
O35551	0.00492269	0.298579	1.11027	0.492037	-0.00459713	0.079942	0.785089	13.8443	-0.0578114	-0.0196823	0.72221	0.624876	0.607503	0.622406	0.866333	0.620587	0.069145	2.86298	0.00917679	0.157675	0.714836	0.900193	0.999283	0.990305	288279	O35551	Rabep1	Flat-Flat	Hippocampus
O35566	0.737094	-0.0339412	1.21547	0.372685	0.00656624	0.0875166	0.541517	10.8696	-0.0127243	0.127223	0.778546	0.673619	0.654891	0.91957	0.321402	0.99209	0.25796	5.56702	3.26814	0.94788	0.621091	0.769953	0.999426	0.990305	34375.1	O35566	Cd151	Flat-Flat	Hippocampus
O35593	0.181012	-0.0187364	0.163573	0.0123459	-0.0027337	0.0117776	0.0288869	14.1564	-0.0101192	-0.0369332	0.10257	0.0887464	0.0862791	0.544827	0.0398995	0.966979	0.944017	-67.4007	-68.9345	0.647366	0.102345	0.21155	0.999283	0.996042	322333	O35593	Psmd14	Flat-Down	Hippocampus
O35594	0.311336	0.0326459	0.381601	0.0591944	0.00458003	0.0274761	0.17022	11.486	0.0522498	0.0251696	0.247514	0.214155	0.208201	0.205442	0.532701	0.00675983	0.0324116	-35.6877	-38.4383	0.753223	0.242679	0.481658	0.999283	0.990305	53850.2	O35594	Ift81	Flat-Flat	Hippocampus
O35598	0.338594	-0.0402232	0.498371	0.000439949	0.0131279	0.0358839	0.000864873	13.4408	0.180782	0.0398868	0.299848	0.259436	0.252223	0.00197912	0.416759	0.540633	0.156311	-28.7825	-28.8273	0.773911	0.0157441	0.0287555	0.999283	0.990305	217323	O35598	Adam10	Up-Flat	Hippocampus
O35604	0.89657	0.0076276	0.706556	0.000500718	0.0183428	0.0508736	0.00170638	11.6694	0.101647	0.212718	0.442566	0.38292	0.372274	0.17052	0.00911534	0.935472	0.876756	-14.7672	-16.2613	0.984107	0.0171968	0.0435942	0.999283	0.990305	65153.9	O35604	Npc1	Flat-Up	Hippocampus
O35607	0.681534	0.010665	0.312134	0.141082	-0.0028512	0.0224744	0.351464	12.7954	-0.02689	-0.0215312	0.203229	0.17584	0.170951	0.419191	0.515948	0.543418	0.793637	-42.7843	-45.6721	0.932652	0.379123	0.644968	0.999283	0.990305	126290	O35607	Bmpr2	Flat-Flat	Hippocampus
O35609	0.105216	0.0614937	0.436812	0.186534	-0.00355473	0.0314515	0.389708	11.4349	-0.0491606	-0.0105832	0.282385	0.244327	0.237535	0.291939	0.817034	0.0487887	0.120534	-30.9426	-33.5737	0.552357	0.440778	0.673915	0.999283	0.990305	49701.7	O35609	Scamp3	Flat-Flat	Hippocampus
O35618	0.930772	0.00764909	1.06042	0.582267	-0.00350501	0.0763526	0.473407	7.92032	0.0684824	-0.132069	0.661431	0.572288	0.556377	0.525393	0.229652	0.00677959	0.0223732	-0.301824	-1.64466	0.991247	0.781244	0.726935	0.999283	0.990305	4388.45	O35618	Mdm4	Flat-Flat	Hippocampus
O35621	0.118934	-0.0358938	0.265814	0.541544	0.00097625	0.0191392	0.217725	13.8814	0.0453077	-0.0301723	0.157231	0.136041	0.132258	0.0913711	0.247372	0.518842	0.798494	-52.0226	-51.4551	0.573624	0.753676	0.534815	0.999283	0.990305	272178	O35621	Pmm1	Up-Flat	Hippocampus
O35623	0.946607	-0.00413297	0.743314	0.649286	-0.00202779	0.0535203	0.153387	8.90736	0.0973612	-0.136458	0.426369	0.368906	0.358649	0.172839	0.0637226	0.664603	0.871257	-16.1095	-14.4355	0.991247	0.823993	0.460653	0.999283	0.990305	8759.17	O35623	Bet1	Flat-Down	Hippocampus
O35625	0.172888	0.112481	0.962577	0.755641	-0.00179368	0.0693077	0.910303	9.42384	-0.0420899	0.0126353	0.624663	0.540475	0.525448	0.678105	0.900558	0.197715	0.329038	-2.36079	-5.12966	0.640814	0.883883	0.958234	0.999283	0.990305	12708.4	O35625	Axin1	Flat-Flat	Hippocampus
O35633	0.625182	0.0125441	0.308029	0.248431	-0.0021746	0.0221788	0.449598	14.118	-0.00450176	-0.0330693	0.198336	0.171606	0.166835	0.888496	0.312012	0.755115	0.0336405	-43.6618	-46.1488	0.912712	0.513058	0.712788	0.999283	0.990305	318512	O35633	Slc32a1	Flat-Flat	Hippocampus
O35638	0.245738	0.0376453	0.381662	0.0179603	-0.00596036	0.0274805	0.0630372	11.3432	-0.0415705	-0.0602385	0.247362	0.214025	0.208074	0.308335	0.147824	0.0170954	0.0323164	-35.7096	-38.4325	0.703845	0.125223	0.311246	0.999283	0.990305	45882.1	O35638	Stag2	Flat-Down	Hippocampus
O35639	0.036847	0.102827	0.54966	0.0561661	0.00668792	0.0395768	0.00739809	13.5637	-0.0485256	0.166569	0.285832	0.24731	0.240434	0.30361	0.00254359	0.645538	0.677742	-30.5058	-25.3009	0.380747	0.237749	0.103684	0.999283	0.990305	230187	O35639	Anxa3	Flat-Up	Hippocampus
O35643	0.106439	-0.0140788	0.10039	0.121853	-0.000967766	0.0072283	0.255491	16.5373	-0.00303277	-0.0136463	0.0643931	0.0557146	0.0541656	0.771369	0.203779	0.00452542	0.0192863	-84.1602	-86.5096	0.554781	0.354373	0.566979	0.999283	0.990305	1.69598e+06	O35643	Ap1b1	Flat-Flat	Hippocampus
O35648	0.935438	0.00743588	1.10557	0.588722	-0.00359125	0.0796036	0.778689	9.28614	-0.0775061	0.0182621	0.714296	0.618028	0.600845	0.506012	0.874525	0.980724	0.614446	2.46628	-0.143537	0.991247	0.786305	0.896862	0.999283	0.990305	10977.8	O35648	Cetn3	Flat-Flat	Hippocampus
O35654	0.877192	0.0124697	0.971574	0.867501	-0.000969391	0.0699556	0.986455	8.87535	-0.00698156	-0.00956781	0.632624	0.547363	0.532145	0.945635	0.925552	0.380187	0.570018	-1.90489	-4.79472	0.978899	0.939993	0.993876	0.999283	0.990305	8473.11	O35654	Pold2	Flat-Flat	Hippocampus
O35657	0.108622	-0.12534	0.899819	0.0213247	0.0135965	0.064789	0.0747718	9.26009	0.144368	0.0858932	0.584287	0.505541	0.491486	0.14242	0.370759	0.882074	0.675924	-4.76629	-7.55678	0.55866	0.138944	0.336673	0.999283	0.990305	11597.8	O35657	Neu1	Up-Flat	Hippocampus
O35660	0.965564	0.00231449	0.645727	0.020697	0.00981419	0.0464938	0.0756637	13.866	0.0918426	0.074858	0.420403	0.363744	0.353631	0.190958	0.281508	0.773547	0.891656	-16.6167	-19.5022	0.992924	0.136371	0.339112	0.999283	0.991713	286548	O35660	Gstm6	Flat-Flat	Hippocampus
O35664	0.311017	-0.137802	1.60968	0.518103	0.0062633	0.1159	0.471913	7.99316	-0.0889813	0.201271	1.00779	0.871966	0.847723	0.587372	0.229553	0.668386	0.60507	14.8581	13.3806	0.753123	0.734684	0.726068	0.999283	0.990305	4454.01	O35664	Ifnar2	Flat-Flat	Hippocampus
O35668	0.486553	0.0232077	0.398425	0.548459	-0.00143803	0.0286875	0.754764	13.5973	0.00323213	-0.0283256	0.257445	0.222748	0.216555	0.938169	0.500173	0.0142893	0.0527187	-34.2714	-36.885	0.856216	0.758089	0.885468	0.999283	0.990305	223951	O35668	Hap1	Flat-Flat	Hippocampus
O35671	0.350893	-0.0673165	0.856272	0.633461	-0.00245037	0.0616536	0.795417	9.30531	0.0145102	-0.057629	0.552829	0.478322	0.465024	0.871217	0.52261	0.391746	0.717822	-6.75866	-9.34256	0.784161	0.814165	0.90455	0.999283	0.990305	11087.1	O35671	Itgb1bp1	Flat-Flat	Hippocampus
O35680	0.0163182	0.046739	0.211677	0.729536	-0.00043838	0.0152412	0.595169	11.716	0.0136216	-0.0217767	0.133365	0.115391	0.112183	0.530924	0.321758	0.547994	0.704375	-57.9492	-59.6535	0.276672	0.871157	0.800519	0.999283	0.990305	61628.9	O35680	Mrps12	Flat-Flat	Hippocampus
O35682	0.355083	0.0504832	0.647933	0.928311	0.000348516	0.0466526	0.629957	9.42357	0.0567367	-0.0529559	0.408312	0.353283	0.34346	0.396805	0.428242	0.494111	0.459679	-17.6673	-19.3794	0.787541	0.969679	0.8221	0.999283	0.990305	12772	O35682	Myadm	Flat-Flat	Hippocampus
O35683	0.684637	-0.0148011	0.437723	0.17295	0.00368232	0.0315171	0.0582566	11.3642	0.10403	-0.0442658	0.248012	0.214586	0.20862	0.0194558	0.280421	0.145485	0.240283	-35.6153	-33.4986	0.932768	0.421344	0.297228	0.999283	0.990305	49075.3	O35683	Ndufa1	Up-Flat	Hippocampus
O35684	0.862072	-0.0108056	0.748765	0.252589	0.00523778	0.0539128	0.452286	12.0249	0.00991104	0.0806204	0.481941	0.416988	0.405395	0.898908	0.31048	0.0152464	0.0345013	-11.6988	-14.1724	0.975012	0.515926	0.714754	0.999283	0.990305	76768.3	O35684	Serpini1	Flat-Flat	Hippocampus
O35685	0.00215615	0.0681778	0.225914	0.0114766	-0.00382349	0.0162663	0.0262439	15.1975	-0.0550192	-0.00915575	0.141322	0.122275	0.118876	0.0280946	0.689769	0.125267	0.205013	-55.863	-57.3102	0.102101	0.0981798	0.201691	0.999283	0.990305	674193	O35685	Nudc	Down-Flat	Hippocampus
O35691	0.457233	0.0175572	0.281783	0.302435	-0.00176914	0.0202891	0.331954	12.8949	-0.0422466	0.0132243	0.175912	0.152204	0.147972	0.153092	0.643572	0.484649	0.00270278	-47.981	-49.3547	0.843423	0.56218	0.629658	0.999283	0.990305	135736	O35691	Pnn	Down-Flat	Hippocampus
O35704	0.76818	-0.0225905	0.921783	0.365117	0.00506124	0.0663705	0.355789	8.05715	-0.043844	0.133461	0.573484	0.496194	0.482398	0.637994	0.165297	0.393686	0.701206	-5.43815	-6.68859	0.957901	0.615265	0.648644	0.999283	0.990305	4814.43	O35704	Sptlc1	Flat-Up	Hippocampus
O35709	0.883174	-0.00566244	0.463976	0.0192508	-0.00715105	0.0334073	0.0211901	11.9324	-0.00351913	-0.120482	0.277024	0.239689	0.233025	0.937438	0.0160842	0.626668	0.877553	-31.6326	-31.4018	0.979586	0.130794	0.182441	0.999283	0.990305	68287.8	O35709	Enc1	Flat-Down	Hippocampus
O35710	0.438623	-0.0164639	0.253415	0.320194	-0.00153169	0.0182465	0.6105	11.3205	-0.00970592	-0.016496	0.164811	0.142599	0.138635	0.716583	0.539076	0.738369	0.397207	-50.3275	-53.1747	0.835832	0.578349	0.810886	0.999283	0.990305	45394.4	O35710	Noct	Flat-Flat	Hippocampus
O35711	0.0763189	0.149884	0.964291	0.326425	0.00575129	0.0694311	0.564802	10.5465	0.0127782	0.0865531	0.623122	0.539142	0.524152	0.899192	0.396977	0.488139	0.703331	-2.44969	-5.06561	0.49217	0.584187	0.78395	0.999283	0.990305	29293.7	O35711	Ppfibp2	Flat-Flat	Hippocampus
O35730	0.548617	0.0278028	0.554865	0.478798	-0.00236942	0.0399516	0.734387	10.3967	-0.00356219	-0.0374285	0.359578	0.311117	0.302467	0.95119	0.523215	0.562972	0.810111	-22.2429	-24.9616	0.883516	0.704964	0.876813	0.999283	0.990305	24278.8	O35730	Ring1	Flat-Flat	Hippocampus
O35737	0.00776745	0.0563151	0.224608	0.0707204	-0.00256878	0.0161723	0.0775651	12.8318	-0.0498221	0.00722099	0.136347	0.117971	0.114691	0.0374467	0.743954	0.298603	0.573587	-57.1531	-57.5189	0.197482	0.267369	0.343529	0.999283	0.990305	131045	O35737	Hnrnph1	Down-Flat	Hippocampus
O35841	0.0543318	0.0353989	0.207701	0.000884283	-0.00504721	0.014955	0.00460379	14.2153	-0.0516492	-0.0339043	0.13468	0.116529	0.113289	0.030142	0.135606	0.390444	0.713118	-57.596	-60.3361	0.438141	0.0238935	0.0770623	0.999283	0.990305	335981	O35841	Api5	Down-Down	Hippocampus
O35855	0.256322	0.0647118	0.671577	0.555128	-0.00238312	0.0483551	0.419246	12.9444	-0.089594	0.0518067	0.415927	0.359871	0.349866	0.196862	0.446361	0.974321	0.627647	-17.0021	-18.0891	0.715261	0.762284	0.694727	0.999283	0.990305	141301	O35855	Bcat2	Flat-Flat	Hippocampus
O35857	0.274203	-0.0141536	0.152732	0.00135489	-0.00352289	0.0109971	0.00700763	13.9261	-0.0291956	-0.0307939	0.099326	0.0859396	0.0835502	0.085676	0.0714569	0.447517	0.449581	-68.5577	-71.403	0.727895	0.0297506	0.100311	0.999283	0.990305	273192	O35857	Timm44	Down-Down	Hippocampus
O35864	0.133273	0.0285383	0.220184	0.133028	-0.00205622	0.0158538	0.283093	14.1553	-0.00718021	-0.0282286	0.141604	0.12252	0.119113	0.754456	0.230367	0.814335	0.44818	-55.7911	-58.235	0.589373	0.367386	0.589578	0.999283	0.990305	328556	O35864	Cops5	Flat-Flat	Hippocampus
O35874	0.0539791	0.0753915	0.441623	0.642509	0.00122996	0.0317979	0.683302	11.7703	-0.0175116	0.0395641	0.281929	0.243932	0.237151	0.701876	0.392257	0.0080395	0.00803464	-31.0008	-33.1793	0.437432	0.819726	0.851009	0.999283	0.990305	64689.7	O35874	Slc1a4	Flat-Flat	Hippocampus
O35887	0.00415311	0.1791	0.649639	0.369963	-0.00353008	0.0467755	0.0807413	13.8861	-0.141098	0.0854602	0.363339	0.314371	0.30563	0.0284297	0.161126	0.910829	0.186622	-21.8683	-19.2847	0.145297	0.619558	0.350477	0.999283	0.990305	278308	O35887	Calu	Down-Up	Hippocampus
O35892	0.219459	0.284141	2.71548	0.0781597	0.0301814	0.195521	0.0308836	6.5291	-0.171472	0.70228	1.53481	1.32796	1.29104	0.493703	0.0121499	0.391689	0.646344	30.0015	32.2063	0.689561	0.281423	0.216416	0.999283	0.990305	2092.98	O35892	Sp100	Flat-Up	Hippocampus
O35900	0.440157	-0.0323867	0.500213	0.0864088	-0.00539633	0.0360165	0.0227715	11.9772	0.0394496	-0.134708	0.275093	0.238017	0.2314	0.382259	0.00814313	0.482467	0.731434	-31.8845	-28.6946	0.836892	0.296355	0.188112	0.999283	0.990305	70960.4	O35900	Lsm2	Flat-Down	Hippocampus
O35926	0.420132	0.0297885	0.440118	0.734042	-0.000895624	0.0316895	0.54985	10.7848	-0.0475567	0.033911	0.275689	0.238533	0.231901	0.296191	0.451932	0.872718	0.928705	-31.8066	-33.3022	0.827071	0.873156	0.775014	0.999283	0.995014	31654.7	O35926	Cdk5r2	Flat-Flat	Hippocampus
O35927	0.836519	-0.00394661	0.230208	0.412723	-0.00114027	0.0165755	0.443429	14.7565	-0.0299253	0.0113272	0.144747	0.125239	0.121757	0.214419	0.630155	0.805733	0.885745	-55.0008	-56.6324	0.973569	0.655608	0.708694	0.999283	0.990876	492129	O35927	Ctnnd2	Flat-Flat	Hippocampus
O35930	0.21703	-0.260016	2.47115	0.369197	0.0134501	0.177928	0.665142	8.84565	0.163075	0.0638956	1.60691	1.39035	1.35169	0.533522	0.806117	0.878579	0.588104	31.6542	28.812	0.686455	0.619248	0.840368	0.999283	0.990305	8659.56	O35930	Gp1ba	Flat-Flat	Hippocampus
O35943	0.87866	0.0102266	0.806535	0.902854	0.000588614	0.0580724	0.310866	10.45	0.108929	-0.103068	0.483367	0.418222	0.406595	0.178172	0.201164	0.562514	0.318762	-11.5924	-11.4969	0.979195	0.957779	0.611814	0.999283	0.990305	26030	O35943	Fxn	Flat-Flat	Hippocampus
O35954	0.532524	-0.0137841	0.264236	0.161038	-0.00229046	0.0190256	0.0918869	13.7928	0.0168284	-0.057264	0.15524	0.134318	0.130584	0.506416	0.0359285	0.13603	0.0797876	-52.4813	-51.6694	0.873962	0.406868	0.369326	0.999283	0.990305	252961	O35954	Pitpnm1	Flat-Down	Hippocampus
O35955	0.923664	-0.0115195	1.44786	0.59995	0.0045607	0.104249	0.146565	7.57465	0.266937	-0.198441	0.829753	0.717925	0.697965	0.0625182	0.15469	0.944146	0.271702	7.86023	9.56648	0.991247	0.792495	0.45428	0.999283	0.990305	3723.07	O35955	Psmb10	Up-Down	Hippocampus
O35963	0.489193	0.0191971	0.331611	0.86503	0.000337102	0.0238768	0.355604	12.2806	-0.0370968	0.0444328	0.200754	0.173698	0.168868	0.264494	0.185552	0.624629	0.609784	-43.2255	-43.4931	0.857483	0.938935	0.648644	0.999283	0.990305	89583	O35963	Rab33b	Flat-Flat	Hippocampus
O35969	0.0477028	0.0793279	0.450573	0.365387	0.00247253	0.0324423	0.382004	11.2839	-0.0190554	0.0627407	0.28174	0.243769	0.236992	0.676966	0.18303	0.410627	0.684219	-31.0249	-32.4571	0.418784	0.615318	0.667804	0.999283	0.990305	46455.7	O35969	Gamt	Flat-Flat	Hippocampus
O35972	0.83533	0.00976677	0.56552	0.382022	0.00299427	0.0407187	0.176826	10.1105	0.105149	-0.0573746	0.334051	0.28903	0.280994	0.0676959	0.298207	0.686509	0.909827	-24.8938	-24.2769	0.973569	0.629718	0.487338	0.999283	0.99288	20708	O35972	Mrpl23	Up-Flat	Hippocampus
O35973	0.581634	0.0381266	0.829138	0.0976698	0.00861015	0.0596998	0.262767	8.26665	0.0654471	0.0814072	0.539359	0.466668	0.453693	0.457943	0.358487	0.255867	0.174397	-7.64668	-10.5018	0.896751	0.316643	0.574582	0.999283	0.990305	5911.06	O35973	Per1	Flat-Flat	Hippocampus
O35988	0.0575174	0.109429	0.651564	0.0793308	0.00721047	0.0469141	0.152912	12.6651	0.0148312	0.109749	0.412503	0.356909	0.346986	0.824335	0.116383	0.725859	0.870557	-17.2996	-19.1782	0.447538	0.283935	0.459962	0.999283	0.990305	125876	O35988	Sdc4	Flat-Up	Hippocampus
O54692	0.654695	0.00835445	0.224229	0.2653	0.00152541	0.016145	0.114338	13.0136	0.0467601	-0.0221494	0.130516	0.112926	0.109786	0.0407638	0.303782	0.12204	0.100816	-58.7267	-57.5798	0.922888	0.528122	0.406998	0.999283	0.990305	151794	O54692	Zw10	Up-Flat	Hippocampus
O54724	0.0438811	0.192656	1.07243	0.238102	0.00774691	0.0772177	0.221497	13.3614	-0.0485328	0.18496	0.657828	0.56917	0.553346	0.649706	0.0987115	0.721158	0.633054	-0.498458	-1.23904	0.405748	0.50156	0.537975	0.999283	0.990305	208648	O54724	Cavin1	Flat-Up	Hippocampus
O54734	0.111931	0.0875922	0.635232	0.0447364	-0.00817875	0.0457381	0.142126	13.0524	-0.0810597	-0.0576811	0.413363	0.357653	0.347709	0.237669	0.394866	0.859024	0.289593	-17.2247	-20.0921	0.564592	0.210884	0.447867	0.999283	0.990305	150342	O54734	Ddost	Flat-Flat	Hippocampus
O54754	0.425318	0.0592423	0.885352	0.0221645	0.0132766	0.0637474	0.077179	10.6086	0.097655	0.128921	0.574865	0.497389	0.48356	0.303321	0.180151	0.295309	0.411068	-5.35154	-8.14027	0.83097	0.143123	0.343102	0.999283	0.990305	31114.1	O54754	Aox1	Flat-Flat	Hippocampus
O54774	0.672658	0.00691383	0.196504	0.0273332	-0.00282402	0.0141487	0.0780096	16.1574	-0.0363533	-0.0112177	0.126104	0.109108	0.106075	0.0912486	0.584603	0.876118	0.514073	-59.9646	-62.3312	0.930599	0.15898	0.344683	0.999283	0.990305	1.29382e+06	O54774	Ap3d1	Down-Flat	Hippocampus
O54784	0.266385	0.0323687	0.343402	0.328503	-0.00203907	0.0247257	0.326361	12.2916	-0.0521843	0.0188734	0.213319	0.18457	0.179438	0.146126	0.586612	0.290227	0.440301	-41.04	-42.2353	0.72395	0.585702	0.624481	0.999283	0.990305	89532.1	O54784	Dapk3	Down-Flat	Hippocampus
O54785	0.468521	0.0292086	0.480985	0.753004	-0.000906303	0.034632	0.755084	10.2887	0.0204534	-0.037005	0.308017	0.266505	0.259095	0.682488	0.462325	0.885253	0.567038	-27.8148	-30.1056	0.847902	0.882631	0.885623	0.999283	0.990305	22780	O54785	Limk2	Flat-Flat	Hippocampus
O54786-2	0.00183028	0.148448	0.481469	0.742827	0.000946074	0.0346668	0.917411	11.303	-0.00254141	0.0190669	0.312738	0.27059	0.263067	0.959952	0.707092	0.200498	0.02137	-27.2672	-30.0695	0.0928312	0.876761	0.960738	0.999283	0.990305	48148.1	O54786	Dffa	Flat-Flat	Hippocampus
O54790	0.245824	0.0506309	0.513413	0.0063144	-0.00957445	0.0369669	0.0211899	9.85343	-0.118453	-0.043021	0.328129	0.283906	0.276013	0.0394659	0.423336	0.737897	0.866124	-25.5378	-27.7568	0.703845	0.0712766	0.182441	0.999283	0.990305	15911.3	O54790	Mafg	Down-Flat	Hippocampus
O54804	0.0716259	0.0484451	0.306089	0.0513581	0.00380997	0.0220391	0.157249	10.7489	0.0289756	0.0360065	0.199029	0.172205	0.167418	0.375267	0.274204	0.676244	0.237223	-43.5362	-46.3762	0.483035	0.227138	0.46731	0.999283	0.990305	32201.7	O54804	Chka	Flat-Flat	Hippocampus
O54818	0.579373	-0.0159974	0.345801	0.611088	0.00105583	0.0248985	0.627069	12.3881	0.0343165	-0.0173599	0.219733	0.190119	0.184833	0.342561	0.62691	0.279184	0.443134	-39.9736	-41.9847	0.896537	0.799549	0.8192	0.999283	0.990305	97151.7	O54818	Tpd52l1	Flat-Flat	Hippocampus
O54824	0.687656	-0.0184667	0.551737	0.546446	-0.00200154	0.0397263	0.718995	10.8162	0.0087704	-0.0438679	0.355318	0.307431	0.298884	0.878823	0.450291	0.603359	0.791001	-22.6719	-25.1652	0.932793	0.756344	0.869717	0.999283	0.990305	32095.8	O54824	Il16	Flat-Flat	Hippocampus
O54825	0.68893	0.0321522	0.964799	0.165647	-0.00826589	0.0694678	0.333277	7.60127	-0.123773	-0.014772	0.620557	0.536923	0.521995	0.230131	0.883102	0.399142	0.36969	-2.59819	-5.04662	0.933576	0.413078	0.630447	0.999283	0.990305	3330.94	O54825	Bysl	Flat-Flat	Hippocampus
O54828	0.575092	0.0372903	0.796962	0.38971	-0.00415021	0.0573831	0.687549	9.15312	-0.0505209	-0.0195059	0.51828	0.44843	0.435962	0.549578	0.816277	0.0684224	0.100624	-9.08186	-11.9267	0.894609	0.637558	0.852932	0.999283	0.990305	10120.4	O54828	Rgs9	Flat-Flat	Hippocampus
O54829	0.748065	0.00735178	0.275215	0.558247	-0.000968835	0.0198161	0.576499	14.1055	-0.0296543	0.0140215	0.174338	0.150842	0.146648	0.302714	0.620773	0.776208	0.668203	-48.3045	-50.2038	0.950291	0.764108	0.790423	0.999283	0.990305	314906	O54829	Rgs7	Flat-Flat	Hippocampus
O54833	0.698291	0.0062524	0.193787	0.115306	-0.00190453	0.0139531	0.302163	13.7164	-0.0164325	-0.0159727	0.126175	0.10917	0.106135	0.426362	0.439129	0.868311	0.978085	-59.9443	-62.8324	0.936627	0.345554	0.60366	0.999283	0.999161	240125	O54833	Csnk2a2	Flat-Flat	Hippocampus
O54834	0.795182	0.0162462	0.752975	0.95076	-0.00027797	0.0542159	0.811505	10.2832	0.0397423	-0.0461575	0.483097	0.417989	0.406368	0.612885	0.557421	0.262307	0.477754	-11.6126	-13.9706	0.963004	0.979875	0.911983	0.999283	0.990305	22791	O54834	Arhgap6	Flat-Flat	Hippocampus
O54865	0.098639	0.0490082	0.340882	0.0956613	-0.00356335	0.0245443	0.129957	14.5719	0.00252966	-0.0644906	0.211111	0.182659	0.177581	0.94098	0.075241	0.335623	0.0908082	-41.4145	-42.5004	0.536395	0.312298	0.431303	0.999283	0.990305	440217	O54865	Gucy1b1	Flat-Down	Hippocampus
O54879	0.271699	0.0674044	0.723422	0.258418	-0.00499606	0.052088	0.441649	11.296	-0.0849814	0.00164906	0.46433	0.401751	0.390581	0.26889	0.982491	0.935639	0.777781	-13.039	-15.412	0.726288	0.521136	0.708628	0.999283	0.990305	44709.2	O54879	Hmgb3	Flat-Flat	Hippocampus
O54890	0.885634	-0.0160854	1.3466	0.248698	0.00950101	0.0969581	0.481739	9.55082	0.035894	0.127608	0.871298	0.753871	0.732912	0.799292	0.372494	0.879507	0.855036	9.61904	6.95634	0.980381	0.513309	0.730872	0.999283	0.990305	14214.1	O54890	Itgb3	Flat-Flat	Hippocampus
O54901	0.0915967	0.0650807	0.44221	0.0118879	-0.00743901	0.0318401	0.0440542	13.4254	-0.0521204	-0.0749359	0.286438	0.247834	0.240944	0.271549	0.12208	0.410868	0.23654	-30.4295	-33.1315	0.525908	0.100147	0.259222	0.999283	0.990305	194713	O54901	Cd200	Flat-Down	Hippocampus
O54916	0.530109	0.0202649	0.386162	0.707126	-0.000869395	0.0278046	0.846302	13.302	0.00719775	-0.0225783	0.249679	0.216029	0.210023	0.858695	0.578464	0.216123	0.242646	-35.3741	-38.0105	0.873055	0.858664	0.928941	0.999283	0.990305	182886	O54916	Reps1	Flat-Flat	Hippocampus
O54929	0.125151	0.13091	0.987123	0.888327	-0.000828871	0.0710752	0.77461	9.95319	-0.067731	0.056051	0.631568	0.546449	0.531257	0.510902	0.585466	0.152116	0.340511	-1.96503	-4.22313	0.582431	0.951504	0.894757	0.999283	0.990305	18439.8	O54929	Wsb2	Flat-Flat	Hippocampus
O54941	0.412501	0.0164266	0.238668	0.00778206	-0.00430735	0.0171846	0.000189411	12.6029	-0.0954067	0.0244474	0.107506	0.0930171	0.090431	6.75121e-05	0.174507	0.506958	0.280747	-65.7087	-55.3331	0.821546	0.0797261	0.0115319	0.999283	0.990305	108413	O54941	Smarce1	Down-Flat	Hippocampus
O54946	0.453267	0.0246245	0.391681	0.341249	0.00226329	0.0282019	0.256664	13.1826	0.0656142	-0.0289482	0.238767	0.206587	0.200844	0.105843	0.458314	0.552873	0.646577	-36.9829	-37.4996	0.842214	0.595708	0.568371	0.999283	0.990305	172986	O54946	Dnajb6	Up-Flat	Hippocampus
O54946-2	0.65969	0.0222056	0.605399	0.0419687	0.00791364	0.0435901	0.136109	10.8252	0.0701799	0.0643937	0.394195	0.341068	0.331586	0.281584	0.321564	0.784349	0.180288	-18.9339	-21.8238	0.924568	0.20375	0.438694	0.999283	0.990305	34587.9	O54946	Dnajb6	Flat-Flat	Hippocampus
O54949	0.402916	-0.137849	1.96138	0.724967	-0.0041338	0.141224	0.0983758	6.89174	0.301344	-0.38516	1.08681	0.94034	0.914196	0.103025	0.0426808	0.479985	0.720111	17.5758	20.4949	0.815046	0.869107	0.380831	0.999283	0.990305	2176.83	O54949	Nlk	Up-Down	Hippocampus
O54950	0.429824	0.0270917	0.408928	0.49534	-0.00168009	0.0294438	0.379887	12.5581	0.0275432	-0.0578112	0.252497	0.218467	0.212393	0.503792	0.171773	0.204501	0.22059	-34.97	-35.9483	0.832134	0.7176	0.667439	0.999283	0.990305	109605	O54950	Prkag1	Flat-Flat	Hippocampus
O54951	0.639123	-0.0439983	1.12592	0.905516	-0.000799066	0.0810687	0.974587	7.73115	0.0120451	-0.0263987	0.732141	0.633468	0.615856	0.91904	0.823842	0.501277	0.756359	3.35464	0.512981	0.917956	0.959055	0.989145	0.999283	0.990305	3775.97	O54951	Sema6b	Flat-Flat	Hippocampus
O54962	0.386446	-0.0710834	0.975928	0.0359382	0.0132197	0.070269	0.0776874	11.2954	0.0403367	0.187543	0.61607	0.533041	0.518221	0.686669	0.076152	0.025756	0.012618	-2.8594	-4.63376	0.806076	0.186951	0.343908	0.999283	0.990305	47346.4	O54962	Banf1	Flat-Up	Hippocampus
O54965	0.646586	0.0817307	2.13936	0.286892	0.0138881	0.154039	0.527379	7.03604	0.0443232	0.195002	1.38383	1.19732	1.16404	0.843217	0.390351	0.404958	0.371816	26.2735	23.6216	0.919955	0.547434	0.759639	0.999283	0.990305	2649.06	O54965	Rnf13	Flat-Flat	Hippocampus
O54967	0.0567961	0.0711676	0.422361	0.0471633	-0.00536904	0.030411	0.135301	12.4066	-0.0317076	-0.0602306	0.27304	0.236242	0.229674	0.477121	0.18693	0.38497	0.377176	-32.1541	-34.7847	0.446179	0.217602	0.43795	0.999283	0.990305	97497.1	O54967	Tnk2	Flat-Flat	Hippocampus
O54972	0.22785	0.0599522	0.583973	0.000226614	-0.0165345	0.0420474	0.000523689	9.41195	-0.0783962	-0.205506	0.353732	0.306059	0.297549	0.185	0.00260079	0.517169	0.35049	-22.833	-23.121	0.695417	0.0102137	0.0215356	0.999283	0.990305	11557.9	O54972	Cbfa2t3	Flat-Down	Hippocampus
O54982	0.381072	-0.126921	1.72245	0.107139	-0.0173549	0.124021	0.230841	11.0708	-0.0579236	-0.241041	1.10453	0.955672	0.929102	0.746366	0.191407	0.5155	0.70168	18.158	15.8184	0.803807	0.331638	0.547247	0.999283	0.990305	34874.1	O54982	Kcnu1	Flat-Flat	Hippocampus
O54983	0.540768	-0.0190456	0.37266	0.184144	-0.00305022	0.0268324	0.220044	15.3168	0.00937031	-0.0626969	0.231428	0.200238	0.19467	0.802656	0.110423	0.474128	0.570178	-38.1068	-39.2917	0.87842	0.437985	0.537134	0.999283	0.990305	723152	O54983	Crym	Flat-Down	Hippocampus
O54984	0.994778	9.80528e-05	0.180442	0.0782588	-0.0020048	0.0129922	0.222984	13.7248	-0.0163712	-0.0177772	0.117447	0.101618	0.0987928	0.395356	0.357159	0.531873	0.119378	-62.525	-65.401	0.997971	0.281633	0.539145	0.999283	0.990305	240920	O54984	Get3	Flat-Flat	Hippocampus
O54988-2	0.317464	-0.0179786	0.212926	0.184715	-0.00174039	0.0153312	0.414086	15.0627	-0.0108518	-0.0189273	0.138317	0.119676	0.116348	0.629283	0.403844	0.421677	0.718101	-56.6367	-59.4417	0.755607	0.438616	0.69268	0.999283	0.990305	606647	O54988	Slk	Flat-Flat	Hippocampus
O54990	0.727509	-0.0287546	0.991944	1.08215e-07	-0.0549655	0.0714223	8.67525e-12	12.4425	-0.789536	-0.133085	0.275534	0.2384	0.231772	4.37837e-11	0.0088509	0.756789	0.758071	-31.8268	-4.04774	0.944303	5.96226e-05	2.03348e-08	0.999283	0.990305	69690.5	O54990	Prom1	Down-Down	Hippocampus
O54991	0.576054	-0.0272339	0.583522	0.0200883	0.00892024	0.042015	0.00555375	15.6112	0.186907	-0.0395276	0.315813	0.27325	0.265653	0.00227168	0.444206	0.89843	0.164307	-26.915	-23.1488	0.894972	0.13377	0.0872227	0.999283	0.990305	967074	O54991	Cntnap1	Up-Flat	Hippocampus
O54992	0.477814	-0.0337795	0.568271	0.645882	0.00156653	0.0409169	0.902699	10.2261	0.015685	0.0108826	0.370012	0.320145	0.311244	0.793617	0.85587	0.659297	0.467134	-21.2131	-24.1022	0.850899	0.822241	0.955687	0.999283	0.990305	21543.8	O54992	Mapkapk5	Flat-Flat	Hippocampus
O54998	0.201881	0.186625	1.71251	0.43489	-0.00807767	0.123304	0.616165	7.63498	-0.16482	0.031184	1.10005	0.95179	0.925328	0.361906	0.861022	0.344674	0.643535	18.0115	15.6099	0.675648	0.672083	0.813298	0.999283	0.990305	3617.35	O54998	Fkbp7	Flat-Flat	Hippocampus
O55003	0.491135	0.026358	0.457385	0.589041	-0.00148445	0.0329328	0.495697	11.439	0.0283551	-0.0552594	0.286125	0.247563	0.24068	0.543043	0.244493	0.872212	0.904136	-30.469	-31.9168	0.858901	0.786353	0.740847	0.999283	0.99288	50498.4	O55003	Bnip3	Flat-Flat	Hippocampus
O55013	0.0396497	0.053677	0.291776	0.107035	-0.00294079	0.0210085	0.218548	12.7309	-0.00787644	-0.0428607	0.186383	0.161264	0.15678	0.794238	0.170027	0.361982	0.600612	-45.8995	-48.1002	0.392273	0.331638	0.535295	0.999283	0.990305	123063	O55013	Trappc3	Flat-Flat	Hippocampus
O55017	0.298582	-0.0205965	0.234263	0.511557	-0.000926039	0.0168674	0.811944	13.5321	-0.007715	-0.00805242	0.152533	0.131976	0.128307	0.755049	0.744741	0.541135	0.674059	-53.1146	-56.0038	0.744563	0.729706	0.912204	0.999283	0.990305	210626	O55017	Cacna1b	Flat-Flat	Hippocampus
O55022	0.0239619	0.0960405	0.468371	0.784913	-0.000765097	0.0337238	0.705408	13.0799	0.0253049	-0.0395991	0.298232	0.258039	0.250865	0.601882	0.417595	0.948502	0.780141	-28.977	-31.0624	0.327502	0.899139	0.862308	0.999283	0.990305	161818	O55022	Pgrmc1	Flat-Flat	Hippocampus
O55023	0.317783	-0.0168739	0.199979	0.719791	0.000429789	0.014399	0.441745	15.1773	0.0248823	-0.0184164	0.123379	0.106751	0.103783	0.225255	0.363659	0.32071	0.18812	-60.7509	-61.7	0.755607	0.865867	0.708628	0.999283	0.990305	668021	O55023	Impa1	Flat-Flat	Hippocampus
O55026	0.724915	-0.0200241	0.683955	0.564813	-0.00236719	0.0492463	0.16838	11.8535	0.08091	-0.125241	0.396642	0.343185	0.333644	0.220254	0.0669389	0.0644427	0.132295	-18.7112	-17.4316	0.943517	0.768343	0.479961	0.999283	0.990305	66884.9	O55026	Entpd2	Flat-Down	Hippocampus
O55028	0.822539	-0.00492555	0.264303	0.0244791	0.00388543	0.0190304	0.0357466	12.0483	0.00491997	0.0623343	0.161473	0.139711	0.135826	0.850752	0.0292323	0.31824	0.253997	-51.0642	-51.6603	0.969671	0.149327	0.233704	0.999283	0.990305	77415.2	O55028	Bckdk	Flat-Up	Hippocampus
O55029	0.497935	0.0137291	0.242083	0.0386848	-0.00322487	0.0174306	0.126862	14.0274	-0.0309217	-0.0238251	0.157586	0.136348	0.132557	0.237388	0.357701	0.266504	0.361068	-51.9415	-54.8216	0.861867	0.195322	0.425519	0.999283	0.990305	296212	O55029	Copb2	Flat-Flat	Hippocampus
O55033	0.4291	-0.0215093	0.324146	0.00366487	-0.00655059	0.0233392	0.0160178	14.0022	-0.0693801	-0.0415628	0.210052	0.181743	0.17669	0.056608	0.233668	0.179236	0.0949847	-41.5956	-44.3128	0.83201	0.0521825	0.156671	0.999283	0.990305	281521	O55033	Nck2	Down-Flat	Hippocampus
O55042	0.114908	0.0487139	0.356468	0.0126249	-0.00593431	0.0256665	0.0278149	15.1816	-0.0865646	-0.0129923	0.222622	0.192618	0.187263	0.028257	0.719015	0.17605	0.118937	-39.5034	-40.8909	0.568239	0.103471	0.207929	0.999283	0.990305	652541	O55042	Snca	Down-Flat	Hippocampus
O55047	0.0713265	0.146323	0.923415	0.175835	-0.00771302	0.066488	0.367557	10.3666	-0.108501	-0.0210573	0.596268	0.515907	0.501563	0.271534	0.827401	0.341795	0.512924	-4.03558	-6.6249	0.482592	0.425892	0.657703	0.999283	0.990305	23807	O55047	Tlk2	Flat-Flat	Hippocampus
O55057	0.000216175	0.0935612	0.236743	0.0731535	-0.00268186	0.0170461	0.02007	11.778	-0.0657626	0.021836	0.130236	0.112684	0.109551	0.00672849	0.309419	0.723493	0.923676	-58.8038	-55.6246	0.0360973	0.271962	0.177358	0.999283	0.994757	63702.9	O55057	Pde6d	Down-Flat	Hippocampus
O55060	0.148261	0.0412701	0.331617	0.506217	0.00132776	0.0238772	0.5717	12.7271	0.0358822	-0.0142676	0.210659	0.182268	0.177201	0.302069	0.676546	0.135481	0.331195	-41.4917	-43.4924	0.60809	0.725059	0.788854	0.999283	0.990305	125541	O55060	Tpmt	Flat-Flat	Hippocampus
O55091	0.0724638	0.0579998	0.367663	0.0778657	0.0040909	0.0264726	0.165363	13.2258	0.0120463	0.0584898	0.234316	0.202736	0.1971	0.751168	0.138673	0.870048	0.621842	-37.6603	-39.7778	0.483667	0.280933	0.477206	0.999283	0.990305	179533	O55091	Impact	Flat-Up	Hippocampus
O55098	0.556911	-0.0246701	0.502865	0.250986	0.00353011	0.0362074	0.122799	10.8694	-0.039969	0.10285	0.294977	0.255222	0.248126	0.408352	0.0456636	0.19796	0.31462	-29.3721	-28.5042	0.885035	0.515046	0.419184	0.999283	0.990305	33603.8	O55098	Stk10	Flat-Up	Hippocampus
O55100	0.45654	-0.0214673	0.343997	0.0459389	-0.00440087	0.0247686	0.05258	12.6278	0.00211339	-0.0785969	0.20818	0.180123	0.175115	0.949984	0.0323819	0.493787	0.292237	-41.9179	-42.173	0.842837	0.214094	0.282967	0.999283	0.990305	111239	O55100	Syngr1	Flat-Down	Hippocampus
O55102	0.0172604	0.167547	0.766748	0.357837	0.00427618	0.0552076	0.286057	10.9123	0.123398	-0.0540996	0.470063	0.406711	0.395404	0.120905	0.480996	0.0550248	0.0178448	-12.5972	-13.318	0.283422	0.608686	0.592057	0.999283	0.990305	38625.9	O55102	Bloc1s1	Up-Flat	Hippocampus
O55106	0.513412	-0.0100911	0.184628	0.0201378	-0.00282105	0.0132936	0.0577548	14.4964	-0.0140464	-0.0343651	0.1181	0.102183	0.0993423	0.46673	0.0885468	0.659414	0.542797	-62.3253	-64.5754	0.868255	0.133814	0.296347	0.999283	0.990305	408748	O55106	Strn	Flat-Down	Hippocampus
O55111	0.558502	0.0879492	1.80006	0.725298	-0.003789	0.129608	0.759852	8.12942	0.0687993	-0.137328	1.15423	0.998669	0.970903	0.713308	0.466577	0.596586	0.878608	19.7423	17.405	0.885536	0.869165	0.887713	0.999283	0.990305	5280.41	O55111	Dsg2	Flat-Flat	Hippocampus
O55125	0.788996	0.00808365	0.363394	0.0346105	0.00496398	0.0261652	0.00774369	14.6819	0.112329	-0.0306471	0.194994	0.168714	0.164024	0.00276486	0.339593	0.588875	0.763827	-44.2735	-40.1982	0.961179	0.182513	0.10611	0.999283	0.990305	496705	O55125	Nipsnap1	Up-Flat	Hippocampus
O55126	0.21839	0.0392453	0.374144	0.0183004	0.0058223	0.0269392	0.0494789	14.5415	0.0785176	0.0194168	0.238062	0.205978	0.200251	0.056924	0.615898	0.666496	0.849273	-37.0893	-39.1487	0.688971	0.126818	0.27408	0.999283	0.990305	453810	O55126	Nipsnap2	Up-Flat	Hippocampus
O55128	0.582663	0.0176885	0.385732	0.441026	0.00179474	0.0277736	0.12786	11.8627	-0.0437743	0.076682	0.22133	0.191501	0.186177	0.233872	0.0468689	0.794225	0.0302017	-39.7128	-38.0506	0.896891	0.675554	0.427202	0.999283	0.990305	67325.9	O55128	Sap18	Flat-Up	Hippocampus
O55131	0.568172	0.00981749	0.206036	0.13098	0.00193514	0.0148351	0.0667565	15.3178	0.0480816	-0.0164109	0.119612	0.103492	0.100614	0.0240914	0.402636	0.403019	0.204131	-61.8672	-60.6259	0.890749	0.365092	0.320657	0.999283	0.990305	751585	O55131	Septin7	Up-Flat	Hippocampus
O55135	0.90492	-0.00407327	0.410645	0.306442	0.00255613	0.0295674	0.304646	11.291	-0.0181732	0.0632746	0.254637	0.220319	0.214194	0.660334	0.140333	0.457775	0.194701	-34.6662	-35.7975	0.986417	0.565925	0.605674	0.999283	0.990305	45351.6	O55135	Eif6	Flat-Up	Hippocampus
O55137	0.842693	-0.00834864	0.506389	0.0513113	0.00630461	0.0364612	0.0974619	12.597	0.100319	0.00511667	0.318227	0.275339	0.267684	0.0673313	0.92087	0.868523	0.40862	-26.6409	-28.2527	0.973807	0.227138	0.379171	0.999283	0.990305	116830	O55137	Acot1	Up-Flat	Hippocampus
O55142	0.0961802	0.0446268	0.307916	4.69112e-05	-0.0102121	0.0221707	6.92662e-05	12.3894	-0.137767	-0.034004	0.178728	0.154641	0.150341	0.000257781	0.251248	0.988403	0.990802	-47.4092	-46.1619	0.534127	0.00382469	0.005904	0.999426	0.999161	91463.5	O55142	Rpl35a	Down-Flat	Hippocampus
O55143	0.676314	-0.0114017	0.327965	0.191232	-0.00263905	0.0236142	0.417031	16.3473	-0.0145895	-0.0306409	0.212779	0.184102	0.178984	0.672799	0.38033	0.899398	0.498799	-41.1313	-43.8911	0.931109	0.446352	0.6942	0.999283	0.990305	1.47538e+06	O55143	Atp2a2	Flat-Flat	Hippocampus
O55176	0.898547	-0.00722153	0.68206	0.240034	0.00490578	0.0491099	0.492277	10.2891	0.0266327	0.0574664	0.44276	0.383088	0.372437	0.710816	0.427906	0.647759	0.0784234	-14.7514	-17.5315	0.98497	0.504272	0.738613	0.999283	0.990305	23102.2	O55176	Pja1	Flat-Flat	Hippocampus
O55187	0.295724	0.115062	1.30069	0.354084	-0.00731251	0.0936529	0.660788	7.10062	-0.0670707	-0.0571916	0.846933	0.732789	0.712416	0.626098	0.677443	0.826783	0.945346	8.59798	5.70776	0.741388	0.606484	0.838333	0.999283	0.996042	2470.13	O55187	Cbx4	Flat-Flat	Hippocampus
O55192	0.306215	-0.0668757	0.773192	0.160421	0.00671279	0.0556716	0.294054	10.1988	0.11018	0.00194679	0.493709	0.42717	0.415294	0.182151	0.98056	0.286424	0.52624	-10.8304	-13.0168	0.750323	0.406079	0.598256	0.999283	0.990305	21836.6	O55192	Slc6a2	Flat-Flat	Hippocampus
O55201	0.00263636	0.0470169	0.160043	6.29603e-05	-0.00515945	0.0115235	0.000427934	13.6489	-0.0511047	-0.0364191	0.103799	0.08981	0.087313	0.00787698	0.0445006	0.03667	0.0825856	-66.9719	-69.7198	0.113388	0.00464816	0.01899	0.999283	0.990305	227723	O55201	Supt5h	Down-Down	Hippocampus
O55222	0.672953	-0.0168157	0.478395	0.619997	0.00142399	0.0344455	0.364145	13.4901	-0.0415544	0.067937	0.292284	0.252892	0.245861	0.386253	0.165779	0.671279	0.626601	-29.7023	-30.3001	0.930599	0.804981	0.654419	0.999283	0.990305	205462	O55222	Ilk	Flat-Up	Hippocampus
O55229	0.771736	0.0122909	0.509581	0.729198	0.00105671	0.036691	0.929453	12.2065	0.0173449	0.000305884	0.331447	0.286777	0.278804	0.746882	0.99545	0.721289	0.912457	-25.1756	-28.0265	0.959703	0.871157	0.967102	0.999283	0.993963	86250.1	O55229	Chkb	Flat-Flat	Hippocampus
O55234	0.576104	-0.0221336	0.474304	0.472697	-0.0020541	0.034151	0.243468	14.1239	0.0425238	-0.079884	0.2842	0.245898	0.239061	0.362539	0.0988042	0.966833	0.995998	-30.7119	-30.6092	0.894972	0.700159	0.556958	0.999283	0.999564	319714	O55234	Psmb5	Flat-Down	Hippocampus
O55236	0.460489	0.0226548	0.366291	0.574211	-0.00123692	0.0263738	0.586821	11.4101	-0.0388295	0.0189097	0.232109	0.200827	0.195243	0.31046	0.616295	0.820528	0.975748	-38.001	-39.9123	0.845444	0.774517	0.796472	0.999283	0.999161	48728	O55236	Rngtt	Flat-Flat	Hippocampus
O55240	0.478226	0.311763	5.24978	0.895238	0.00413353	0.377996	0.557559	11.0713	-0.447631	0.537294	3.28061	2.83847	2.75956	0.405161	0.320354	0.777432	0.957557	57.3478	55.9382	0.851332	0.954891	0.778855	0.999283	0.997806	46103.3	O55240	Rdh5	Flat-Flat	Hippocampus
O55242	0.992273	-0.000589822	0.733581	0.795913	-0.00113547	0.0528195	0.960131	10.0452	-0.00186475	-0.0177724	0.477378	0.413041	0.401557	0.980743	0.818224	0.730148	0.751177	-12.0413	-14.91	0.997971	0.904212	0.981639	0.999283	0.990305	18964.6	O55242	Sigmar1	Flat-Flat	Hippocampus
O70133	0.133013	0.0281795	0.217259	0.00130322	-0.00503561	0.0156431	0.00408635	15.1651	-0.0644675	-0.020372	0.136285	0.117918	0.114639	0.0100229	0.362991	0.521681	0.540383	-57.1695	-58.7165	0.589373	0.029048	0.0728397	0.999283	0.990305	645549	O70133	Dhx9	Down-Flat	Hippocampus
O70145	0.254958	0.0760298	0.786672	0.00708306	0.0144106	0.0566422	0.0272458	9.60603	0.0975522	0.148713	0.508262	0.439762	0.427535	0.247289	0.0869731	0.74203	0.617069	-9.78455	-12.3945	0.713977	0.0758113	0.20526	0.999283	0.990305	15674.8	O70145	Ncf2	Flat-Up	Hippocampus
O70146	0.581068	0.0384076	0.833987	0.237584	0.00603142	0.060049	0.221756	9.35406	-0.0375417	0.143749	0.511662	0.442704	0.430396	0.651489	0.0989548	0.456824	0.726038	-9.54449	-10.2919	0.896751	0.500919	0.537975	0.999283	0.990305	12165.3	O70146	Tesk1	Flat-Up	Hippocampus
O70152	0.659997	0.0119047	0.324877	0.50856	0.0012935	0.0233919	0.792239	12.7768	0.00565314	0.016576	0.211208	0.182743	0.177662	0.868698	0.629174	0.844656	0.115355	-41.398	-44.2317	0.924568	0.72709	0.903444	0.999283	0.990305	127730	O70152	Dpm1	Flat-Flat	Hippocampus
O70166	0.612937	0.0175197	0.415318	0.0236945	-0.00614571	0.0299039	0.0840648	11.9198	-0.0604449	-0.0438269	0.27024	0.233819	0.227318	0.181228	0.32494	0.692009	0.0277722	-32.5252	-35.3901	0.907209	0.147419	0.353767	0.999283	0.990305	67627.6	O70166	Stmn3	Flat-Flat	Hippocampus
O70172	0.00770174	0.0767245	0.305595	0.0196082	0.00469341	0.0220035	0.0269176	13.1873	0.0787137	-0.000384674	0.1854	0.160413	0.155953	0.0182728	0.98977	0.223238	0.395299	-46.0898	-46.4344	0.197299	0.131979	0.204191	0.999283	0.990305	178983	O70172	Pip4k2a	Up-Flat	Hippocampus
O70174	0.676492	-0.0431968	1.24327	0.15069	-0.0110695	0.0895183	0.359419	10.6536	-0.0741579	-0.115043	0.807972	0.699079	0.679643	0.572857	0.385561	0.614833	0.37818	6.90256	4.08225	0.931109	0.39323	0.650089	0.999283	0.990305	27141.6	O70174	Chrna4	Flat-Flat	Hippocampus
O70194	0.93734	0.0016571	0.253872	0.211434	-0.00194828	0.0182794	0.186607	14.754	-0.0468973	0.014951	0.154732	0.133878	0.130156	0.0773056	0.55303	0.0180786	0.0525707	-52.5994	-53.1098	0.991247	0.469987	0.497761	0.999283	0.990305	488858	O70194	Eif3d	Down-Flat	Hippocampus
O70200	0.359021	0.0558517	0.722905	0.00018327	0.0209301	0.0520509	0.000654034	10.7566	0.120368	0.238164	0.45102	0.390234	0.379385	0.115353	0.00503878	0.674891	0.810479	-14.086	-15.4377	0.790116	0.00931478	0.0241426	0.999283	0.990305	35749.2	O70200	Aif1	Up-Up	Hippocampus
O70209	0.0474963	0.38621	2.1913	0.797904	0.00335789	0.157779	0.294252	9.62273	-0.254709	0.32319	1.31042	1.13381	1.10229	0.24162	0.143098	0.592148	0.237623	24.3113	24.4853	0.418784	0.905839	0.598256	0.999283	0.990305	16094.3	O70209	Pdlim3	Flat-Up	Hippocampus
O70250	0.877103	-0.0107163	0.834353	0.944487	-0.000347316	0.0600754	0.965915	13.4904	0.0154905	-0.0221395	0.542029	0.468978	0.45594	0.859903	0.800959	0.336123	0.122039	-7.46889	-10.2761	0.978899	0.977159	0.983948	0.999283	0.990305	207689	O70250	Pgam2	Flat-Flat	Hippocampus
O70251	0.0108684	0.185688	0.782672	0.227958	-0.00578405	0.0563542	0.294762	14.3339	-0.120912	0.0253372	0.491032	0.424854	0.413042	0.143684	0.750286	0.580837	0.022617	-11.0261	-12.5781	0.228799	0.490551	0.598459	0.999283	0.990305	379351	O70251	Eef1b	Down-Flat	Hippocampus
O70252	0.939657	-0.00138168	0.219824	0.113484	0.00217227	0.0158278	0.1506	13.8157	0.0416099	-0.00556376	0.1363	0.117931	0.114652	0.0754124	0.801082	0.405217	0.620726	-57.1654	-58.294	0.991247	0.342617	0.457557	0.999283	0.990305	264198	O70252	Hmox2	Up-Flat	Hippocampus
O70274	0.932201	0.0106616	1.50929	0.653166	-0.00406831	0.108672	0.885473	8.38885	-0.0657605	-0.00223485	0.981066	0.848845	0.825245	0.679676	0.988769	0.906315	0.851151	13.8906	11.0625	0.991247	0.826052	0.948739	0.999283	0.990305	5935.79	O70274	Ptp4a2	Flat-Flat	Hippocampus
O70281	0.14173	0.167298	1.32103	0.393382	-0.00682482	0.0951171	0.405017	6.61105	-0.181017	0.0697792	0.826897	0.715454	0.695563	0.190105	0.603845	0.194506	0.348454	7.73609	6.26622	0.600748	0.640339	0.685953	0.999283	0.990305	1747.4	O70281	Tpst1	Flat-Flat	Hippocampus
O70293	0.964841	-0.00168615	0.460738	0.00855795	-0.00818892	0.0331742	0.0112417	11.7625	-0.132811	-0.004036	0.276202	0.238977	0.232333	0.00909245	0.928062	0.547701	0.616217	-31.7397	-31.6539	0.992924	0.0837651	0.131097	0.999283	0.990305	58828.8	O70293	Grk6	Down-Flat	Hippocampus
O70305	0.55688	0.0200807	0.409283	0.662326	0.00107192	0.0294693	0.474506	13.1793	-0.0305092	0.0503382	0.254348	0.220069	0.21395	0.463014	0.233574	0.350964	0.117714	-34.7071	-35.9171	0.885035	0.829923	0.727754	0.999283	0.990305	167875	O70305	Atxn2	Flat-Flat	Hippocampus
O70309	0.0592358	0.066368	0.398222	1.04416e-05	0.0151633	0.0286729	2.38242e-05	10.9811	0.0824787	0.177457	0.236206	0.204372	0.19869	0.0453907	0.000324814	0.82759	0.146465	-37.3711	-36.9034	0.451757	0.00135972	0.00305994	0.999283	0.990305	40435.6	O70309	Itgb5	Up-Up	Hippocampus
O70310	0.976208	-0.00117047	0.472734	0.859099	-0.00050192	0.034038	0.855144	13.3669	-0.026478	0.0188238	0.304727	0.263658	0.256327	0.593259	0.703425	0.616151	0.86295	-28.2015	-30.7285	0.994046	0.935834	0.933338	0.999283	0.990305	188828	O70310	Nmt1	Flat-Flat	Hippocampus
O70311	0.191799	-0.0461524	0.41353	0.0973148	-0.00429928	0.0297751	0.201424	13.496	-0.0119363	-0.0622218	0.263996	0.228417	0.222066	0.78025	0.160325	0.867675	0.969518	-33.3667	-35.5455	0.662652	0.315827	0.515401	0.999283	0.999161	200878	O70311	Nmt2	Flat-Down	Hippocampus
O70324	0.110556	0.163919	1.18379	0.379952	0.00629587	0.0852357	0.0251791	8.25657	-0.18214	0.298722	0.60852	0.526508	0.51187	0.0806622	0.00802029	0.241596	0.362825	-3.30332	2.31744	0.561523	0.628294	0.19774	0.999283	0.990305	5780.29	O70324	Slc16a2	Down-Up	Hippocampus
O70325	0.0921544	0.0349728	0.238082	0.000244156	0.0066878	0.0171425	0.000511035	14.0855	0.0900734	0.0224239	0.143274	0.123964	0.120518	0.00143813	0.341555	0.881141	0.472605	-55.3692	-55.4216	0.526034	0.0107257	0.0212012	0.999283	0.990305	332199	O70325	Gpx4	Up-Flat	Hippocampus
O70340	0.00376566	0.141395	0.505725	0.00279714	-0.0106116	0.0364134	0.0133194	10.9392	-0.103206	-0.0768828	0.328945	0.284612	0.2767	0.0684902	0.163601	0.268799	0.0108029	-25.4483	-28.3	0.136848	0.0448308	0.143378	0.999283	0.990305	34890.5	O70340	Nptx2	Down-Down	Hippocampus
O70342	0.724429	-0.0327569	1.1168	0.213703	-0.00852588	0.0804121	0.27636	8.23729	0.0232999	-0.172241	0.699665	0.605369	0.588539	0.837086	0.143781	0.736433	0.341171	1.72127	0.220235	0.943517	0.473796	0.586573	0.999283	0.990305	5241.37	O70342	Npy5r	Flat-Down	Hippocampus
O70348	0.425472	-0.0726463	1.08604	0.290476	0.00699603	0.0781973	0.473076	8.56083	0.00167706	0.119707	0.696662	0.602771	0.586013	0.988132	0.298004	0.828429	0.668806	1.56643	-0.785235	0.83097	0.550759	0.726903	0.999283	0.990305	6854.21	O70348	Dxo	Flat-Flat	Hippocampus
O70362	0.50751	0.0242634	0.437682	0.0772747	0.00488077	0.0315141	0.168933	12.7378	0.0157834	0.0683155	0.279485	0.241818	0.235095	0.727697	0.146426	0.803933	0.430697	-31.3143	-33.502	0.864707	0.279903	0.480525	0.999283	0.990305	127052	O70362	Gpld1	Flat-Up	Hippocampus
O70370	0.0134157	0.163837	0.716224	0.000730072	0.0178037	0.0515698	0.00367462	11.3369	0.190022	0.111448	0.462614	0.400266	0.389138	0.0216435	0.151901	0.449187	0.0268903	-13.1723	-15.772	0.250568	0.0210166	0.0689065	0.999283	0.990305	55653	O70370	Ctss	Up-Up	Hippocampus
O70378	0.965203	-0.00102159	0.282055	0.403726	-0.0014248	0.0203086	0.695785	13.0178	-0.0185084	-0.00548579	0.183313	0.158607	0.154197	0.535579	0.85338	0.83755	0.412276	-46.4975	-49.32	0.992924	0.648889	0.857251	0.999283	0.990305	147827	O70378	Emc8	Flat-Flat	Hippocampus
O70400	0.00531838	0.195967	0.73715	0.0109206	0.0125821	0.0530765	0.0295894	11.4795	0.0562309	0.159945	0.466511	0.403638	0.392416	0.460881	0.0488962	0.92901	0.582127	-12.8703	-14.7353	0.158839	0.0958726	0.213255	0.999283	0.990305	59000.9	O70400	Pdlim1	Flat-Up	Hippocampus
O70401	0.20706	-0.0399712	0.371243	0.288361	0.00240239	0.0267303	0.531913	10.8996	0.00802119	0.0333634	0.240225	0.207849	0.202071	0.836658	0.397039	0.384412	0.490965	-36.7636	-39.4289	0.680038	0.548378	0.763027	0.999283	0.990305	34318.9	O70401	Tspan6	Flat-Flat	Hippocampus
O70404	0.242357	0.195265	1.96487	0.85313	-0.00217566	0.141475	0.268574	8.82878	-0.285249	0.25889	1.16611	1.00895	0.980901	0.146148	0.184285	0.974602	0.990318	20.1111	20.5587	0.703029	0.932169	0.57955	0.999283	0.999161	8332.81	O70404	Vamp8	Down-Flat	Hippocampus
O70405	0.446684	0.0446476	0.699728	0.337784	-0.00407334	0.050382	0.192011	9.78984	0.0548572	-0.127765	0.417988	0.361654	0.351599	0.422882	0.0750842	0.802922	0.62076	-16.8241	-16.6109	0.840986	0.592557	0.504455	0.999283	0.990305	16149	O70405	Ulk1	Flat-Down	Hippocampus
O70421	0.210765	0.178199	1.66933	0.477953	0.00714245	0.120196	0.711185	8.57963	-0.000374014	0.124382	1.0794	0.933925	0.90796	0.998292	0.480463	0.483696	0.0584297	17.3293	14.6907	0.684083	0.704494	0.865534	0.999283	0.990305	7665.13	O70421	Fzd1	Flat-Flat	Hippocampus
O70423	0.0294699	0.236075	1.20165	0.802218	-0.00180114	0.0865214	0.2782	10.4685	-0.175862	0.151629	0.715654	0.619203	0.601988	0.144445	0.203875	0.651094	0.64537	2.53469	2.85641	0.351462	0.908735	0.586927	0.999283	0.990305	26726.1	O70423	Aoc3	Down-Flat	Hippocampus
O70433	0.0789078	-0.125554	0.815625	0.429035	0.00389749	0.0587269	0.135707	13.7228	-0.0892462	0.160476	0.470511	0.407098	0.39578	0.252619	0.0499301	0.895169	0.913534	-12.5629	-11.0934	0.497873	0.667706	0.438491	0.999283	0.993963	233130	O70433	Fhl2	Flat-Up	Hippocampus
O70435	0.740441	-0.00461658	0.167546	0.465041	-0.00073844	0.0120637	0.130579	13.9766	0.0194345	-0.0330311	0.0960831	0.0831337	0.0808224	0.223962	0.0483698	0.868535	0.17748	-69.7527	-68.0704	0.948446	0.694192	0.431303	0.999283	0.990305	290134	O70435	Psma3	Flat-Down	Hippocampus
O70439	0.236192	0.0192747	0.191304	0.813247	0.000270411	0.0137743	0.577505	13.0841	-0.0144215	0.0196927	0.120006	0.103832	0.100946	0.462201	0.319445	0.824188	0.426193	-61.7489	-63.2967	0.701059	0.914817	0.790715	0.999283	0.990305	157039	O70439	Stx7	Flat-Flat	Hippocampus
O70443	0.926039	-0.00243811	0.316312	0.00233414	-0.00680128	0.0227752	0.0113219	14.534	-0.0558851	-0.0599497	0.205694	0.177972	0.173024	0.109495	0.0880866	0.987839	0.470375	-42.3504	-45.1934	0.991247	0.0402487	0.131542	0.999426	0.990305	410515	O70443	Gnaz	Down-Down	Hippocampus
O70451	0.0369133	0.0578826	0.309536	0.00181434	-0.00687947	0.0222873	0.0072417	11.6561	-0.0807094	-0.0354898	0.198082	0.171386	0.166621	0.0225353	0.278659	0.377185	0.621624	-43.7078	-45.9731	0.380747	0.0353409	0.102102	0.999283	0.990305	56688.8	O70451	Slc16a7	Down-Flat	Hippocampus
O70472	0.57673	-0.0347012	0.744854	0.152743	0.0065963	0.0536312	0.358206	9.65325	0.0779736	0.0334191	0.483603	0.418426	0.406793	0.327663	0.670398	0.719819	0.908604	-11.5749	-14.361	0.894972	0.396598	0.649755	0.999283	0.99288	15001.4	O70472	Tmem131	Flat-Flat	Hippocampus
O70475	0.263041	0.0916883	0.965652	0.832608	0.00122097	0.0695292	0.279385	10.6132	-0.117518	0.143415	0.574921	0.497438	0.483608	0.219358	0.13892	0.820363	0.853379	-5.348	-5.0148	0.721046	0.922696	0.58743	0.999283	0.990305	28648.2	O70475	Ugdh	Flat-Up	Hippocampus
O70479	0.295432	0.0831255	0.939083	0.0921879	-0.00993126	0.0676162	0.152216	8.60598	-0.00718261	-0.164937	0.58939	0.509956	0.495778	0.939978	0.100161	0.930953	0.873832	-4.45323	-6.01919	0.741388	0.305858	0.459343	0.999283	0.990305	6953.14	O70479	Tnfaip1	Flat-Down	Hippocampus
O70480	0.324697	0.032479	0.39065	0.0517152	-0.0048541	0.0281277	0.160017	11.0991	-0.0394305	-0.0432594	0.254229	0.219966	0.21385	0.345788	0.302544	0.740306	0.826464	-34.7239	-37.5945	0.76128	0.227968	0.470614	0.999283	0.990305	38851.3	O70480	Vamp4	Flat-Flat	Hippocampus
O70481	0.474212	0.0129315	0.215747	0.451576	-0.000980352	0.0155343	0.34839	13.9958	0.0142156	-0.0318031	0.132859	0.114953	0.111757	0.511854	0.154341	0.869922	0.650867	-58.0859	-58.9679	0.849359	0.684556	0.642255	0.999283	0.990305	295211	O70481	Ubr1	Flat-Down	Hippocampus
O70494	0.396041	0.0840976	1.17884	0.380834	-0.00625763	0.0848791	0.313315	8.34177	-0.182886	0.0815692	0.725474	0.6277	0.610248	0.135103	0.490992	0.724639	0.771224	3.02531	2.16652	0.812488	0.629141	0.613799	0.999283	0.990305	5663.7	O70494	Sp3	Down-Flat	Hippocampus
O70496	0.604978	0.0234692	0.544018	0.96159	-0.000156616	0.0391706	0.742634	10.992	-0.0378155	0.0366092	0.346812	0.300071	0.291728	0.503968	0.517455	0.922555	0.202027	-23.5442	-25.6724	0.906356	0.984588	0.880013	0.999283	0.990305	36675.9	O70496	Clcn7	Flat-Flat	Hippocampus
O70503	0.0193378	0.105719	0.49431	0.885409	-0.000425991	0.0355915	0.648243	13.5374	-0.0431937	0.0375262	0.312276	0.27019	0.262678	0.398913	0.462214	0.444799	0.191903	-27.3204	-29.1219	0.29626	0.949296	0.831479	0.999283	0.990305	219951	O70503	Hsd17b12	Flat-Flat	Hippocampus
O70551	0.240475	0.0495815	0.496831	0.0318787	-0.00691034	0.035773	0.103215	11.4624	-0.0482589	-0.0697743	0.322327	0.278886	0.271133	0.362247	0.194793	0.937025	0.741109	-26.18	-28.9388	0.702914	0.173475	0.38921	0.999283	0.990305	49815.4	O70551	Srpk1	Flat-Flat	Hippocampus
O70566	0.76198	0.00442044	0.175518	0.606731	0.000542527	0.0126377	0.809847	14.8237	-0.00138278	0.0108564	0.113611	0.0982992	0.0955663	0.940054	0.55737	0.796871	0.968387	-63.7204	-66.3971	0.954304	0.795958	0.910736	0.999283	0.999161	523828	O70566	Diaph2	Flat-Flat	Hippocampus
O70572	0.270017	0.0754678	0.807004	0.453677	-0.00364968	0.0581061	0.695498	10.0182	-0.00249708	-0.0607615	0.522022	0.451668	0.43911	0.976419	0.476122	0.783761	0.852416	-8.82283	-11.4759	0.726248	0.685964	0.857098	0.999283	0.990305	18936.9	O70572	Smpd2	Flat-Flat	Hippocampus
O70583	0.152835	0.101554	0.825881	0.284251	-0.00539204	0.0594654	0.551013	9.46504	-0.027314	-0.0651993	0.536121	0.463867	0.45097	0.753329	0.456961	0.46954	0.777824	-7.86344	-10.6435	0.61652	0.544566	0.775204	0.999283	0.990305	12864	O70583	Mid1	Flat-Flat	Hippocampus
O70585	0.19743	0.0454967	0.413137	0.23258	-0.00302152	0.0297468	0.196165	10.9418	-0.0753589	0.0259198	0.251516	0.217618	0.211568	0.0803877	0.527297	0.669049	0.874362	-35.1102	-35.5797	0.669475	0.495317	0.509648	0.999283	0.990305	34973	O70585	Dtnb	Down-Flat	Hippocampus
O70589-3	0.957759	-0.000777025	0.176698	0.0171112	-0.00278462	0.0127227	0.0480348	14.9394	-0.0368792	-0.0099866	0.112648	0.0974662	0.0947565	0.0585533	0.585868	0.0324092	0.0620465	-64.0267	-66.1558	0.99261	0.122376	0.270495	0.999283	0.990305	554718	O70589	Cask	Down-Flat	Hippocampus
O70591	0.000549386	0.173361	0.485909	0.178659	-0.00403061	0.0349866	0.416288	13.9645	-0.0401013	-0.0282661	0.316305	0.273676	0.266067	0.438462	0.582902	0.106825	0.110069	-26.8589	-29.739	0.0564902	0.429514	0.694011	0.999283	0.990305	299002	O70591	Pfdn2	Flat-Flat	Hippocampus
O70622	0.196326	0.10921	0.989112	0.115989	0.00970112	0.0712183	0.14306	9.29647	0.191124	-0.0303578	0.610325	0.52807	0.513388	0.0689587	0.75897	0.560874	0.835867	-3.19671	-4.15068	0.668487	0.346232	0.449057	0.999283	0.990305	12833.1	O70622	Rtn2	Up-Flat	Hippocampus
O70628	0.285045	0.0534256	0.590206	0.198398	-0.0046692	0.0424962	0.3816	10.7576	-0.0123669	-0.0681958	0.37979	0.328605	0.319469	0.840647	0.277645	0.784273	0.29678	-20.2741	-22.7387	0.736187	0.454479	0.667764	0.999283	0.990305	31127.9	O70628	Pde9a	Flat-Flat	Hippocampus
O88271	0.000118027	0.164904	0.391978	0.0289761	-0.00556464	0.0282234	0.0406339	12.0375	-0.00523423	-0.0911586	0.239267	0.207021	0.201265	0.892505	0.0310663	0.761226	0.19314	-36.9075	-37.4723	0.0307394	0.164705	0.248522	0.999283	0.990305	78472.7	O88271	Cfdp1	Flat-Down	Hippocampus
O88286	0.878827	-0.00954419	0.75376	0.419368	-0.0036795	0.0542725	0.681862	10.2456	-0.00869595	-0.0548323	0.488415	0.422589	0.41084	0.912412	0.491635	0.617077	0.192323	-11.2185	-13.9331	0.979195	0.659049	0.850583	0.999283	0.990305	21477.5	O88286	Wiz	Flat-Flat	Hippocampus
O88291	0.078024	0.0461067	0.298536	0.0895892	-0.00318526	0.0214953	0.158931	13.2312	-0.0531413	-2.90714e-05	0.188245	0.162874	0.158346	0.0974899	0.999239	0.284018	0.558396	-45.5417	-47.2756	0.496496	0.301611	0.469038	0.999283	0.990305	171718	O88291	Znf326	Down-Flat	Hippocampus
O88307	0.375019	0.0257352	0.344732	0.157667	-0.00301416	0.0248215	0.260717	14.1232	-0.0532185	0.0030215	0.218436	0.188997	0.183742	0.147653	0.931892	0.988761	0.509743	-40.1867	-42.0962	0.798846	0.403123	0.572613	0.999426	0.990305	316671	O88307	Sorl1	Down-Flat	Hippocampus
O88322	0.4497	0.0647661	1.02193	0.0538794	0.0125674	0.0735815	0.157648	13.3927	0.0832262	0.131614	0.662785	0.57346	0.557516	0.442751	0.232083	0.686275	0.899573	-0.228165	-2.97549	0.841528	0.2331	0.468022	0.999283	0.99288	213857	O88322	Nid2	Flat-Flat	Hippocampus
O88325	0.207133	0.0915729	0.85065	0.0702406	0.00974719	0.0612488	0.0939777	11.4723	-0.00330048	0.172644	0.523711	0.453129	0.440531	0.968937	0.0570334	0.965801	0.980603	-8.70655	-9.57971	0.680038	0.266414	0.372287	0.999283	0.999161	55161	O88325	Naglu	Flat-Up	Hippocampus
O88327	0.593464	0.0651605	1.46311	0.468895	0.00639191	0.105347	0.617862	11.4562	-0.0286294	0.140738	0.937274	0.810955	0.788409	0.850384	0.36089	0.968233	0.998916	12.2467	9.94372	0.900142	0.697613	0.814354	0.999283	0.999597	53434.6	O88327	Ctnnal1	Flat-Flat	Hippocampus
O88342	0.501729	-0.00623407	0.110917	0.150139	0.000988985	0.00798626	0.206069	15.8566	0.019187	-0.00278568	0.0692875	0.0599494	0.0582827	0.103425	0.804011	0.928752	0.702407	-81.5229	-82.9197	0.863596	0.392445	0.520641	0.999283	0.990305	1.0746e+06	O88342	Wdr1	Up-Flat	Hippocampus
O88351	0.579842	0.0156908	0.339599	0.980851	-4.8724e-05	0.0244519	0.508708	12.7626	0.0334142	-0.0355966	0.210709	0.182312	0.177243	0.33542	0.305897	0.265665	0.435903	-41.4831	-42.6362	0.896537	0.99271	0.74882	0.999283	0.990305	126745	O88351	Ikbkb	Flat-Flat	Hippocampus
O88413	0.118092	-0.0401803	0.29682	0.729424	-0.000614975	0.0213717	0.930279	10.4452	-0.00108993	-0.00954244	0.193071	0.16705	0.162406	0.972173	0.760449	0.980739	0.64088	-44.6303	-47.4832	0.572804	0.871157	0.967541	0.999283	0.990305	24678.1	O88413	Tulp3	Flat-Flat	Hippocampus
O88427	0.895124	0.0073234	0.668967	0.31567	0.00408267	0.0481672	0.213747	11.0009	0.119061	-0.052948	0.403908	0.349472	0.339756	0.0848798	0.423407	0.159268	0.101532	-18.0577	-18.2293	0.983927	0.574948	0.531204	0.999283	0.990305	38690.8	O88427	Cacna1h	Up-Flat	Hippocampus
O88428	0.0416079	0.123123	0.676815	0.107339	0.00681513	0.0487322	0.211315	12.6064	0.0154808	0.102211	0.431236	0.373117	0.362744	0.824601	0.158148	0.926285	0.667533	-15.7008	-17.8094	0.396491	0.332039	0.528444	0.999283	0.990305	121283	O88428	Papss2	Flat-Up	Hippocampus
O88441	0.773089	-0.0033594	0.140138	0.0241877	0.00206512	0.0100903	0.0150308	13.102	0.0402392	-0.00599831	0.0805357	0.0696817	0.0677444	0.00718988	0.646619	0.311431	0.549937	-76.1072	-74.5011	0.960203	0.148784	0.152771	0.999283	0.990305	160833	O88441	Mtx2	Up-Flat	Hippocampus
O88444	0.13417	0.0654945	0.506576	0.817959	-0.000697627	0.0364746	0.936126	12.3215	0.00635783	-0.018723	0.328901	0.284574	0.276663	0.904943	0.725611	0.590496	0.315294	-25.4531	-28.2395	0.591155	0.916927	0.970792	0.999283	0.990305	94268.5	O88444	Adcy1	Flat-Flat	Hippocampus
O88454	0.265181	-0.116863	1.23655	0.191617	0.00994108	0.0890346	0.0433355	7.2332	0.305172	-0.144802	0.682389	0.590421	0.574006	0.0138153	0.203224	0.108424	0.166237	0.821182	3.88721	0.722869	0.446583	0.256673	0.999283	0.990305	2908.89	O88454	Kcnk4	Up-Flat	Hippocampus
O88455	0.254428	-0.104432	1.07928	0.774381	0.00185196	0.0777109	0.876874	8.01785	-0.0238079	0.0569102	0.698177	0.604082	0.587287	0.833241	0.61611	0.0870155	0.144129	1.64461	-1.00983	0.713781	0.894737	0.944248	0.999283	0.990305	4526.04	O88455	Dhcr7	Flat-Flat	Hippocampus
O88456	0.348261	0.0622232	0.787045	0.760553	0.00143607	0.0566691	0.774407	11.8981	-0.0316307	0.0578261	0.504818	0.436782	0.424639	0.699404	0.483026	0.905147	0.993456	-10.0293	-12.3775	0.782858	0.886712	0.894743	0.999283	0.999564	70366.1	O88456	Capns1	Flat-Flat	Hippocampus
O88485	0.728348	0.00756743	0.261896	0.619314	-0.000781093	0.0188571	0.887655	14.1352	-0.0067237	-0.00656712	0.17053	0.147548	0.143445	0.807714	0.812098	0.817405	0.115116	-49.0995	-51.9897	0.944303	0.80471	0.949663	0.999283	0.990305	323348	O88485	Dync1i1	Flat-Flat	Hippocampus
O88491	0.952729	-0.00436108	0.886067	0.739321	-0.00176582	0.0637989	0.143013	11.2907	0.125804	-0.161491	0.504045	0.436114	0.423989	0.138719	0.0634724	0.853628	0.639771	-10.0844	-8.11121	0.991698	0.875126	0.449057	0.999283	0.990305	46173.6	O88491	Nsd1	Up-Down	Hippocampus
O88502	0.671687	-0.0173769	0.492325	0.00677846	0.00908083	0.0354485	0.0222001	11.9175	0.113533	0.0395686	0.314319	0.271957	0.264396	0.0393685	0.441626	0.532344	0.764205	-27.0858	-29.2668	0.93025	0.0740727	0.185902	0.999283	0.990305	73769.2	O88502	Pde8a	Up-Flat	Hippocampus
O88507	0.0733591	0.0513382	0.326569	0.395035	0.00168112	0.0235137	0.579056	12.0417	0.0330263	-0.0051631	0.209666	0.181409	0.176365	0.338557	0.879104	0.336949	0.650576	-41.6618	-44.0446	0.484648	0.641581	0.790913	0.999283	0.990305	78392.8	O88507	Cntfr	Flat-Flat	Hippocampus
O88508	0.643351	0.020648	0.535176	0.121424	-0.00516559	0.0385339	0.299041	10.1923	-0.0316019	-0.0568087	0.347225	0.300429	0.292076	0.576044	0.320841	0.411333	0.0512677	-23.5014	-26.2623	0.918137	0.353498	0.601675	0.999283	0.990305	20655.6	O88508	Dnmt3a	Flat-Flat	Hippocampus
O88520	0.797333	-0.00445086	0.20853	0.0176623	-0.00326685	0.0150147	0.0600661	12.9073	-0.0212676	-0.0345942	0.134823	0.116653	0.113409	0.337888	0.128809	0.0789894	0.0197928	-57.5577	-60.1927	0.963356	0.124078	0.301431	0.999283	0.990305	135661	O88520	Shoc2	Flat-Down	Hippocampus
O88522	3.65857e-05	0.316049	0.670154	0.68026	-0.00165571	0.0482526	0.761902	10.9964	-0.0509416	0.0242362	0.430483	0.372466	0.36211	0.468942	0.728495	0.497994	0.561248	-15.7637	-18.1655	0.0163346	0.841035	0.888397	0.999283	0.990305	40633.1	O88522	Ikbkg	Flat-Flat	Hippocampus
O88531	0.155854	-0.0422209	0.346065	8.83271e-12	0.0378927	0.0249175	1.13156e-12	12.4868	0.423511	0.217365	0.155156	0.134245	0.130513	8.40838e-11	4.36289e-07	0.447738	0.312272	-52.5009	-41.9572	0.618026	8.28155e-08	3.53651e-09	0.999283	0.990305	132421	O88531	Ppt1	Up-Up	Hippocampus
O88532	0.13153	0.0284667	0.218567	0.156407	-0.00191726	0.0157373	0.158352	14.3785	-0.0418675	0.0102587	0.133703	0.115684	0.112467	0.0689693	0.636795	0.260983	0.521299	-57.858	-58.5004	0.587429	0.401534	0.468317	0.999283	0.990305	380781	O88532	Zfr	Down-Flat	Hippocampus
O88533	0.598473	0.0263567	0.600009	0.00657674	0.0111192	0.043202	0.000605448	11.5523	0.228349	-0.0444544	0.296724	0.256734	0.249596	0.000261606	0.361944	0.123661	0.0467428	-29.1595	-22.1458	0.903006	0.0732818	0.0233608	0.999283	0.990305	60205.8	O88533	Ddc	Up-Flat	Hippocampus
O88543	0.496543	0.00845383	0.148576	0.750776	0.000282576	0.0106978	0.821997	14.6695	0.00959035	-0.00506844	0.095731	0.0828291	0.0805262	0.538717	0.744028	0.956991	0.902031	-69.8849	-72.3964	0.861508	0.881066	0.917461	0.999283	0.99288	472008	O88543	Cops3	Flat-Flat	Hippocampus
O88544	0.440018	0.0379455	0.585887	0.710853	-0.00130138	0.0421852	0.184549	14.0995	0.075892	-0.10152	0.339724	0.293938	0.285766	0.181738	0.0811041	0.348723	0.0541162	-24.2876	-23.0032	0.836892	0.861106	0.49594	0.999283	0.990305	324583	O88544	Cops4	Flat-Down	Hippocampus
O88545	0.599288	0.0131769	0.300648	0.00780792	-0.00542306	0.0216474	0.0319338	13.4454	-0.0557225	-0.0361929	0.195285	0.168966	0.164268	0.0942714	0.263146	0.810442	0.223401	-44.2199	-47.0219	0.903391	0.0797261	0.219671	0.999283	0.990305	195095	O88545	Cops6	Down-Flat	Hippocampus
O88559	0.78014	0.0137893	0.594236	0.0910458	-0.00630873	0.0427863	0.248571	10.4509	-0.0477535	-0.0598559	0.386519	0.334426	0.325129	0.449979	0.346509	0.741234	0.615668	-19.6419	-22.4938	0.960203	0.304163	0.561455	0.999283	0.990305	24467.3	O88559	Men1	Flat-Flat	Hippocampus
O88561	0.659312	0.0323252	0.880245	0.00436255	-0.0173491	0.0633796	0.00183012	9.29196	-0.311694	0.0229808	0.483253	0.418124	0.406499	0.00117608	0.769222	0.370758	0.601831	-11.601	-8.34855	0.924568	0.0576105	0.0453947	0.999283	0.990305	9998	O88561	Slc27a3	Down-Flat	Hippocampus
O88569	0.857767	0.00320054	0.214989	0.223556	-0.00160472	0.0154797	0.0829725	15.4091	-0.0478783	0.0219355	0.123321	0.106701	0.103734	0.0284635	0.282	0.367356	0.078689	-60.7679	-59.0947	0.974358	0.486174	0.353071	0.999283	0.990305	771058	O88569	Hnrnpa2b1	Down-Flat	Hippocampus
O88574	0.538022	-0.0509234	0.989597	0.322582	-0.00595087	0.0712533	0.560632	8.23498	-0.0135559	-0.089209	0.639476	0.553292	0.537909	0.895813	0.394991	0.154318	0.0833296	-1.51705	-4.13302	0.87719	0.580748	0.780883	0.999283	0.990305	5202.12	O88574	Sap30	Flat-Flat	Hippocampus
O88575	0.281547	0.16954	1.85886	0.795692	-0.00288042	0.133842	0.590051	8.18966	-0.185577	0.142996	1.16832	1.01086	0.982754	0.334649	0.454131	0.737231	0.56043	20.1791	18.5621	0.733379	0.904202	0.798424	0.999283	0.990305	5395.18	O88575	Slc6a20b	Flat-Flat	Hippocampus
O88587	0.965097	0.000758812	0.208866	0.344309	0.00119904	0.0150388	0.625852	12.3321	0.0157909	0.00439285	0.13564	0.11736	0.114097	0.476043	0.841497	0.287996	0.347073	-57.3402	-60.1348	0.992924	0.597712	0.818434	0.999283	0.990305	93619.7	O88587	Comt	Flat-Flat	Hippocampus
O88597	0.533833	-0.0148285	0.285178	0.594803	-0.000911128	0.0205335	0.828042	12.7714	-0.000121467	-0.0156909	0.185001	0.160068	0.155617	0.996763	0.602028	0.656692	0.906205	-46.1675	-48.9236	0.875497	0.789478	0.920417	0.999283	0.99288	124792	O88597	Becn1	Flat-Flat	Hippocampus
O88602	0.577489	-0.0196294	0.422191	0.856026	0.000458152	0.0303987	0.983783	12.0231	0.00298904	0.00484492	0.274897	0.237848	0.231236	0.946434	0.913294	0.262254	0.560599	-31.9101	-34.7993	0.895596	0.933835	0.992997	0.999283	0.990305	74659.7	O88602	Cacng2	Flat-Flat	Hippocampus
O88622	0.401921	-0.0216972	0.308052	0.591203	-0.000993931	0.0221804	0.701024	11.6524	0.00870391	-0.0263067	0.197514	0.170894	0.166143	0.785669	0.416193	0.956446	0.728292	-43.8113	-46.1461	0.815046	0.787524	0.860527	0.999283	0.990305	57404.8	O88622	Parg	Flat-Flat	Hippocampus
O88623	0.119408	0.181678	1.3473	0.0235511	-0.0199612	0.097009	0.0835607	8.27349	-0.162225	-0.177813	0.876608	0.758465	0.737377	0.263821	0.222718	0.181637	0.090518	9.83773	6.97526	0.574273	0.147274	0.353507	0.999283	0.990305	5353.1	O88623	Usp2	Flat-Flat	Hippocampus
O88630	0.00874343	0.176737	0.71848	0.356963	-0.00401449	0.0517322	0.606108	10.9483	-0.0630187	-0.00415198	0.464789	0.402148	0.390968	0.40806	0.955981	0.530642	0.77651	-13.0034	-15.6588	0.208067	0.608096	0.808144	0.999283	0.990305	36863.8	O88630	Gosr1	Flat-Flat	Hippocampus
O88653	0.263086	-0.0494424	0.520774	0.0107473	0.00891303	0.0374969	0.0430355	11.2092	0.0736011	0.0781849	0.338845	0.293178	0.285027	0.193359	0.16868	0.580601	0.545556	-24.3809	-27.2444	0.721046	0.0951525	0.255542	0.999283	0.990305	44233.9	O88653	Lamtor3	Flat-Up	Hippocampus
O88665	0.137482	0.0926517	0.723197	0.405219	0.00364136	0.0520719	0.388425	8.87912	-0.0359663	0.100619	0.45078	0.390027	0.379183	0.623532	0.182072	0.607978	0.858903	-14.1051	-15.4232	0.595113	0.649792	0.673174	0.999283	0.990305	8824.98	O88665	Brd7	Flat-Flat	Hippocampus
O88673	0.8421	-0.00823314	0.497481	0.494457	0.00204816	0.0358198	0.769669	11.1591	0.0302386	0.00410795	0.323086	0.279542	0.27177	0.565401	0.937382	0.54358	0.756806	-26.0954	-28.8917	0.973807	0.716652	0.893375	0.999283	0.990305	41708.9	O88673	Dgka	Flat-Flat	Hippocampus
O88685	0.360824	-0.0162764	0.211485	0.934236	0.000104328	0.0152274	0.990158	15.0375	0.00307356	-0.00138536	0.137642	0.119091	0.11578	0.890289	0.950411	0.0385993	0.0470994	-56.8128	-59.6862	0.791865	0.971863	0.995466	0.999283	0.990305	602781	O88685	Psmc3	Flat-Flat	Hippocampus
O88693	0.821901	0.013106	0.700697	0.170985	-0.00592343	0.0504518	0.396158	10.0819	-0.0662064	-0.0339761	0.455538	0.394144	0.383186	0.376057	0.646161	0.459179	0.774327	-13.7272	-16.561	0.969671	0.419345	0.678504	0.999283	0.990305	18904.2	O88693	Ugcg	Flat-Flat	Hippocampus
O88696	0.539706	0.0216079	0.421675	0.074026	0.00476071	0.0303616	0.128394	12.9422	0.0797146	-0.000257275	0.264676	0.229005	0.222638	0.0789887	0.995207	0.758327	0.0536937	-33.2742	-34.8433	0.878182	0.273551	0.42821	0.999283	0.990305	148258	O88696	Clpp	Up-Flat	Hippocampus
O88697	0.00811602	-0.143113	0.57482	0.455524	-0.00258881	0.0413884	0.683637	10.9114	-0.047066	0.00400704	0.371316	0.321272	0.31234	0.438553	0.946837	0.402196	0.471971	-21.0865	-23.6897	0.200252	0.686758	0.851009	0.999283	0.990305	32399.8	O88697	Stk16	Flat-Flat	Hippocampus
O88703	0.0304409	0.0700232	0.358901	0.0351324	0.0048863	0.0258417	0.0469346	11.4799	0.00259783	0.0821244	0.218843	0.189349	0.184084	0.94153	0.0332797	0.14418	0.224168	-40.1197	-40.6461	0.356173	0.184262	0.267065	0.999283	0.990305	53804.3	O88703	Hcn2	Flat-Up	Hippocampus
O88704	0.0973878	0.0463908	0.321361	0.0847269	-0.00348751	0.0231387	0.174602	13.7633	-0.00932738	-0.0508427	0.204636	0.177057	0.172134	0.778519	0.140384	0.9143	0.34748	-42.536	-44.6234	0.536164	0.293569	0.484843	0.999283	0.990305	250502	O88704	Hcn1	Flat-Down	Hippocampus
O88705	0.201492	0.0683649	0.626757	0.95031	-0.000233491	0.0451279	0.455742	9.53432	0.0649449	-0.0715961	0.385883	0.333877	0.324594	0.30765	0.262644	0.289689	0.341235	-19.7012	-20.5756	0.675193	0.979779	0.715392	0.999283	0.990305	13871.2	O88705	Hcn3	Flat-Flat	Hippocampus
O88708	0.327405	-0.0660046	0.798496	0.387902	-0.00417448	0.0574935	0.0839193	9.61665	0.0965245	-0.172854	0.446928	0.386694	0.375943	0.19576	0.028977	0.0241004	0.00740626	-14.4141	-11.8575	0.763508	0.635612	0.353767	0.999283	0.990305	13918	O88708	Orc4	Flat-Down	Hippocampus
O88712	0.341954	-0.0219153	0.27349	0.827912	-0.000355669	0.0196919	0.3996	13.4475	0.027929	-0.0352206	0.167059	0.144544	0.140525	0.310764	0.205991	0.773633	0.930868	-49.84	-50.4303	0.778005	0.920859	0.680715	0.999283	0.995014	200590	O88712	Ctbp1	Flat-Flat	Hippocampus
O88736	0.135592	-0.0677899	0.526395	0.54317	0.00192542	0.0379016	0.528794	10.6808	0.0609023	-0.0299131	0.331707	0.287002	0.279023	0.267434	0.579504	0.393824	0.628512	-25.1473	-26.8579	0.593239	0.754325	0.760309	0.999283	0.990305	29522.9	O88736	Hsd17b7	Flat-Flat	Hippocampus
O88737	0.579738	-0.00984713	0.213063	0.0932339	-0.00224532	0.0153411	0.221124	17.1489	-0.0100003	-0.0285784	0.137253	0.118755	0.115453	0.653742	0.211343	0.505836	0.795325	-56.9148	-59.4185	0.896537	0.308106	0.537829	0.999283	0.990305	2.57869e+06	O88737	Bsn	Flat-Flat	Hippocampus
O88738	0.475973	-0.0140764	0.235803	0.350652	-0.00133545	0.0169784	0.656908	14.4765	-0.0120796	-0.0106207	0.153541	0.132848	0.129155	0.628344	0.670099	0.317749	0.142241	-52.8775	-55.7678	0.850077	0.603302	0.836389	0.999283	0.990305	405191	O88738	Birc6	Flat-Flat	Hippocampus
O88741	0.767196	0.010782	0.438028	0.022588	-0.006544	0.031539	0.0459607	14.1438	-0.0185138	-0.0943496	0.273767	0.23687	0.230285	0.677004	0.0478851	0.743531	0.403993	-32.0584	-33.4735	0.957277	0.144342	0.263819	0.999283	0.990305	317762	O88741	Gdap1	Flat-Down	Hippocampus
O88745	0.48306	0.0335678	0.571618	0.530111	0.00215986	0.0411578	0.415162	11.0846	-0.0380747	0.0770929	0.354332	0.306578	0.298054	0.51008	0.192666	0.57197	0.828186	-22.7719	-23.8908	0.854965	0.743615	0.693614	0.999283	0.990305	39619.1	O88745	Scrg1	Flat-Flat	Hippocampus
O88746	0.00346195	0.0902394	0.318941	0.00829512	0.00569738	0.0229645	0.0287683	11.6626	0.0684693	0.0276985	0.204863	0.177253	0.172325	0.0540871	0.409344	0.4489	0.183148	-42.4961	-44.8955	0.130359	0.0827394	0.211373	0.999283	0.990305	62613.6	O88746	Tom1	Up-Flat	Hippocampus
O88792	0.226149	0.114181	1.10792	0.629856	-0.00320447	0.0797729	0.860335	8.68011	-0.055765	0.00236593	0.71944	0.622479	0.605172	0.633382	0.983787	0.406434	0.735069	2.7246	-0.0670739	0.694116	0.810928	0.935572	0.999283	0.990305	7532.31	O88792	F11r	Flat-Flat	Hippocampus
O88796	0.363519	0.0647017	0.845563	0.420307	-0.00411912	0.0608825	0.390729	8.78683	0.044233	-0.11751	0.526489	0.455532	0.442867	0.605425	0.182099	0.479304	0.130591	-8.51613	-9.79566	0.793194	0.659548	0.674834	0.999283	0.990305	8095.67	O88796	Rpp30	Flat-Flat	Hippocampus
O88809	0.255928	-0.07192	0.745737	0.000101438	-0.0229362	0.0536948	2.16512e-05	10.2617	-0.359679	-0.0241063	0.378934	0.327864	0.318749	3.42149e-05	0.69506	0.660331	0.0238032	-20.3553	-14.3183	0.714807	0.00642622	0.00285918	0.999283	0.990305	18317.3	O88809	Dcx	Down-Flat	Hippocampus
O88811	0.0922239	0.046405	0.315983	0.338755	0.00183563	0.0227515	0.309216	12.4851	-0.0162071	0.0487218	0.195265	0.168948	0.164251	0.609745	0.138824	0.559069	0.75081	-44.2236	-45.231	0.526034	0.593454	0.610103	0.999283	0.990305	105326	O88811	Stam2	Flat-Up	Hippocampus
O88822	0.054321	-0.0796819	0.467506	0.244842	-0.00332681	0.0336615	0.281304	10.1333	-0.074533	0.0197609	0.29131	0.25205	0.245042	0.12982	0.676071	0.974389	0.999173	-29.8224	-31.1289	0.438141	0.510029	0.588405	0.999283	0.999697	19103	O88822	Sc5d	Down-Flat	Hippocampus
O88824	0.556498	0.0678084	1.38071	0.198744	-0.0109141	0.0994144	0.418297	8.12148	-0.0513891	-0.136024	0.894237	0.773718	0.752207	0.723121	0.354861	0.746442	0.618322	10.5546	7.857	0.885035	0.454715	0.694727	0.999283	0.990305	4901.58	O88824	Jtb	Flat-Flat	Hippocampus
O88829	0.383711	0.0607683	0.829397	0.114464	-0.00817183	0.0597185	0.185374	9.062	-0.00310067	-0.138638	0.521708	0.451396	0.438846	0.970704	0.116782	0.621304	0.768485	-8.84454	-10.4906	0.804309	0.344091	0.496544	0.999283	0.990305	9532.61	O88829	St3gal5	Flat-Down	Hippocampus
O88834	0.288308	0.0930694	1.03542	0.722397	0.00220361	0.0745529	0.861633	7.27799	0.0578742	-0.0219345	0.669982	0.579686	0.56357	0.595405	0.839796	0.365627	0.249362	0.160612	-2.50338	0.738024	0.86715	0.935958	0.999283	0.990305	2951.43	O88834	Shd	Flat-Flat	Hippocampus
O88839	0.0841476	0.06634	0.439243	0.285447	0.00286035	0.0316265	0.556413	11.4582	0.0154212	0.0336176	0.285277	0.24683	0.239967	0.738865	0.470765	0.425162	0.700471	-30.5758	-33.3739	0.50934	0.545366	0.778242	0.999283	0.990305	52663.8	O88839	Adam15	Flat-Flat	Hippocampus
O88842	0.945244	-0.00768572	1.34781	0.627971	0.00391997	0.0970456	0.889251	7.49007	0.0245797	0.0424878	0.877362	0.759117	0.738012	0.862633	0.765126	0.288309	0.605602	9.86869	6.98882	0.991247	0.809907	0.950341	0.999283	0.990305	3315.58	O88842	Fgd3	Flat-Flat	Hippocampus
O88844	0.227309	0.0137563	0.133831	0.00226495	0.00288917	0.00963617	0.00887169	15.235	0.0340071	0.0147885	0.085688	0.0741396	0.0720783	0.0256358	0.295965	0.0425181	0.146843	-73.8748	-76.1588	0.695123	0.0395459	0.113018	0.999283	0.990305	711117	O88844	Idh1	Up-Flat	Hippocampus
O88845	0.0223932	0.0556858	0.267919	0.966076	6.81151e-05	0.0192908	0.144939	13.4063	-0.042615	0.0455021	0.151981	0.131499	0.127843	0.0995538	0.0805929	0.540612	0.731024	-53.2451	-51.1711	0.313825	0.986996	0.4517	0.999283	0.990305	197518	O88845	Akap10	Down-Up	Hippocampus
O88848	0.495722	0.0190574	0.334285	0.989337	-2.67056e-05	0.0240693	0.934872	12.603	-0.0109834	0.0109591	0.216624	0.187429	0.182218	0.754473	0.754996	0.768455	0.935861	-40.4865	-43.204	0.860838	0.99603	0.970264	0.999283	0.995222	112498	O88848	Arl6	Flat-Flat	Hippocampus
O88851	0.104649	-0.0348623	0.247197	0.00270797	0.00520988	0.0177988	0.0129959	13.179	0.0436441	0.0450536	0.160832	0.139156	0.135288	0.109884	0.0998479	0.43269	0.0418868	-51.2074	-54.069	0.55228	0.044259	0.142016	0.999283	0.990305	170159	O88851	Rbbp9	Up-Up	Hippocampus
O88856	0.32643	-0.0893098	1.07818	0.606131	-0.00333829	0.0776318	0.820073	8.86095	-0.0654165	0.0100805	0.698545	0.6044	0.587596	0.565181	0.928955	0.614499	0.676321	1.66358	-1.04652	0.763054	0.79595	0.916591	0.999283	0.990305	7933.47	O88856	Tpst2	Flat-Flat	Hippocampus
O88866	0.709721	0.0234625	0.757431	0.663568	-0.00197591	0.0545368	0.251065	8.65592	-0.119931	0.0904264	0.449758	0.389142	0.378323	0.115631	0.226603	0.164656	0.0596721	-14.1869	-13.7582	0.940358	0.830051	0.563226	0.999283	0.990305	7078.26	O88866	Hunk	Down-Flat	Hippocampus
O88874	0.222628	0.0568298	0.547046	0.112114	-0.00542829	0.0393886	0.23796	9.32971	-0.0803658	-0.0106547	0.350691	0.303427	0.294991	0.171413	0.851174	0.0495758	0.155052	-23.1438	-25.4725	0.693045	0.340187	0.552939	0.999283	0.990305	11362.8	O88874	Ccnk	Flat-Flat	Hippocampus
O88876	0.183347	0.115377	1.013	0.138861	0.0093093	0.0729385	0.248398	8.32562	0.155887	-0.000513505	0.643952	0.557165	0.541674	0.150065	0.996068	0.267256	0.502226	-1.26593	-3.29151	0.650175	0.375529	0.561335	0.999283	0.990305	6491.66	O88876	Dhrs3	Up-Flat	Hippocampus
O88878	0.708647	0.0299408	0.962816	0.397098	-0.00493427	0.069325	0.46203	9.2588	-0.121312	0.0405057	0.608133	0.526173	0.511544	0.230069	0.681575	0.728226	0.0298914	-3.32625	-5.1207	0.940358	0.642816	0.719501	0.999283	0.990305	10678	O88878	Zfand5	Flat-Flat	Hippocampus
O88879	0.265216	0.0837184	0.885913	0.702955	0.00202448	0.0637878	0.0592617	9.42602	-0.147867	0.188927	0.473788	0.409935	0.398537	0.0697941	0.0250545	0.968957	0.538369	-12.313	-8.11747	0.722869	0.856184	0.299402	0.999283	0.990305	12481	O88879	Apaf1	Down-Up	Hippocampus
O88888	0.00858875	0.14564	0.590346	0.495049	-0.00242711	0.0425063	0.796302	9.31697	-0.0259856	-0.0151095	0.384312	0.332517	0.323272	0.677049	0.80825	0.963878	0.989635	-19.848	-22.7302	0.207424	0.7174	0.904808	0.999283	0.999161	11912.3	O88888	Apba3	Flat-Flat	Hippocampus
O88895	0.245528	0.0701877	0.711258	0.987876	-6.46103e-05	0.0512122	0.00189611	10.2042	-0.180366	0.186459	0.295984	0.256094	0.248974	0.00182649	0.00141554	0.926483	0.985779	-29.2494	-16.0225	0.703845	0.995556	0.046539	0.999283	0.999161	20950	O88895	Hdac3	Down-Up	Hippocampus
O88907	0.62327	-0.0437506	1.06837	0.102316	-0.0109292	0.0769251	0.108805	9.27533	-0.222277	0.0414372	0.650898	0.563174	0.547517	0.0496824	0.694853	0.615594	0.829883	-0.879718	-1.37575	0.911673	0.325193	0.397565	0.999283	0.990305	10073.2	O88907	Pias1	Down-Flat	Hippocampus
O88909	0.30469	0.223047	2.57037	0.745201	0.00500224	0.185073	0.340333	6.53231	-0.267012	0.364532	1.55531	1.3457	1.30828	0.298414	0.162507	0.93313	0.984816	30.4791	30.2293	0.749321	0.878426	0.635777	0.999283	0.999161	1781.41	O88909	Slc22a8	Flat-Up	Hippocampus
O88935	0.34711	0.0170166	0.214709	0.322943	-0.00129015	0.0154596	0.615713	17.438	-0.0084918	-0.0135655	0.13967	0.120846	0.117486	0.70786	0.551005	0.280688	0.394673	-56.2863	-59.1415	0.781582	0.580877	0.813298	0.999283	0.990305	3.19342e+06	O88935	Syn1	Flat-Flat	Hippocampus
O88935-1	0.0164266	0.124515	0.564606	0.391636	-0.00292797	0.0406529	0.523393	12.4865	-0.0639462	0.0156745	0.360014	0.311494	0.302834	0.282653	0.788172	0.287303	0.418858	-22.1993	-24.3352	0.277506	0.638495	0.75672	0.999283	0.990305	105381	O88935	Syn1	Flat-Flat	Hippocampus
O88939	0.252291	-0.0478004	0.49169	0.207707	0.00380605	0.0354028	0.00765673	10.7329	-0.0733965	0.142405	0.238769	0.206589	0.200846	0.0736266	0.00214561	0.267538	0.0859655	-36.9825	-29.3132	0.711852	0.465567	0.105884	0.999283	0.990305	30135	O88939	Zbtb7a	Down-Up	Hippocampus
O88951	0.172661	0.0453399	0.387787	0.00271426	-0.00817033	0.0279215	0.0131669	11.0315	-0.0729656	-0.0659527	0.252502	0.218471	0.212397	0.0905517	0.122625	0.304509	0.449751	-34.9693	-37.8593	0.640814	0.044259	0.143112	0.999283	0.990305	36492.8	O88951	Lin7b	Down-Down	Hippocampus
O88952	0.392627	0.0188636	0.26247	0.670226	-0.000670207	0.0188985	0.778724	12.4527	-0.019103	0.00823237	0.168932	0.146164	0.142101	0.488549	0.763694	0.0188021	0.0623698	-49.4385	-51.9108	0.809825	0.833869	0.896862	0.999283	0.990305	100891	O88952	Lin7c	Flat-Flat	Hippocampus
O88958	0.0301401	0.0711168	0.363732	0.118023	0.00354598	0.0261895	0.276167	13.3917	0.0467361	0.0129527	0.235013	0.20334	0.197687	0.23144	0.733968	0.79461	0.233519	-37.5533	-40.1647	0.356173	0.349481	0.586355	0.999283	0.990305	203443	O88958	Gnpda1	Flat-Flat	Hippocampus
O88967	0.554594	0.0145618	0.295065	0.000669491	-0.00740917	0.0212454	0.00231116	13.2202	-0.0921282	-0.0328099	0.185397	0.16041	0.15595	0.0074385	0.284346	0.553125	0.195168	-46.0905	-47.6967	0.884921	0.0200548	0.0527237	0.999283	0.990305	164373	O88967	Yme1l1	Down-Flat	Hippocampus
O88968	0.111859	0.137373	0.996035	0.138241	0.00916889	0.0717168	0.229739	9.36066	0.00434545	0.154653	0.629794	0.544915	0.529765	0.965992	0.144711	0.816651	0.916678	-2.06625	-3.89958	0.564592	0.374608	0.546153	0.999283	0.993963	12973.1	O88968	Tcn2	Flat-Up	Hippocampus
O88974	0.532119	0.039758	0.761384	0.0604214	0.00908895	0.0548214	0.144464	10.0194	0.0363532	0.119977	0.487523	0.421818	0.410091	0.646238	0.143904	0.858481	0.732907	-11.2842	-13.5708	0.873851	0.244533	0.451499	0.999283	0.990305	19875.5	O88974	Setdb1	Flat-Up	Hippocampus
O88983	0.456567	0.0291123	0.46653	0.859561	-0.000493692	0.0335912	0.982862	11.3918	-0.00715014	-0.00113435	0.30373	0.262796	0.255489	0.884385	0.981588	0.75901	0.898247	-28.3194	-31.2041	0.842837	0.935843	0.992495	0.999283	0.99288	48731.3	O88983	Stx8	Flat-Flat	Hippocampus
O88986	0.301175	-0.0231802	0.265121	2.45355e-07	0.0137838	0.0190893	8.48951e-08	13.0368	0.178675	0.0534643	0.134499	0.116372	0.113137	8.21104e-07	0.0254384	0.566088	0.122137	-57.6444	-51.5491	0.748268	7.18891e-05	4.68221e-05	0.999283	0.990305	165414	O88986	Gcat	Up-Up	Hippocampus
O88990	0.984999	-0.00144945	0.928551	0.247847	-0.00656379	0.0668578	0.321418	13.9225	-0.13849	0.0300819	0.583786	0.505108	0.491064	0.157808	0.750616	0.269069	0.151368	-4.79715	-6.42523	0.996877	0.512644	0.620308	0.999283	0.990305	265271	O88990	Actn3	Down-Flat	Hippocampus
O88998	0.484229	-0.0224915	0.384044	0.262537	-0.00262845	0.0276521	0.420618	13.6706	0.000467853	-0.0461165	0.245457	0.212376	0.206472	0.990603	0.256938	0.261255	0.505609	-35.988	-38.2085	0.855014	0.525298	0.695844	0.999283	0.990305	230686	O88998	Olfm1	Flat-Flat	Hippocampus
O89001	0.37389	0.0125562	0.167786	0.697884	-0.000390341	0.012081	0.729875	13.563	-0.0136816	0.0074526	0.107379	0.0929073	0.0903243	0.436226	0.669061	0.922395	0.903741	-65.7512	-68.0189	0.79815	0.85354	0.874157	0.999283	0.99288	217810	O89001	Cpd	Flat-Flat	Hippocampus
O89016	0.541893	0.0319963	0.627831	0.321105	0.00378736	0.0452053	0.611589	10.2892	0.0441947	0.0197861	0.408316	0.353286	0.343464	0.507056	0.764981	0.251101	0.530987	-17.6669	-20.514	0.879064	0.579297	0.811528	0.999283	0.990305	23393.4	O89016	Abcd4	Flat-Flat	Hippocampus
O89017	0.500517	-0.0665125	1.17999	0.161759	0.0102097	0.0849622	0.00885285	8.19048	-0.158682	0.342269	0.586418	0.507385	0.493279	0.110806	0.00251491	0.300736	0.209268	-4.6352	2.20174	0.863582	0.407155	0.113018	0.999283	0.990305	5200.87	O89017	Lgmn	Down-Up	Hippocampus
O89020	0.508916	0.0587332	1.06304	0.706379	0.00239974	0.0765417	0.704117	10.6546	0.0910601	-0.053043	0.678374	0.586947	0.570629	0.412638	0.630432	0.400673	0.655803	0.608737	-1.55562	0.865284	0.858237	0.862013	0.999283	0.990305	30709.9	O89020	Afm	Flat-Flat	Hippocampus
O89023	0.030671	0.0860356	0.441685	1.25318e-07	0.0241986	0.0318023	8.68922e-07	11.7206	0.257622	0.152161	0.276558	0.239286	0.232633	4.14687e-05	0.0038196	0.66773	0.696249	-31.6932	-33.1743	0.35678	5.96226e-05	0.000245006	0.999283	0.990305	73612.3	O89023	Tpp1	Up-Up	Hippocampus
O89029	0.120145	-0.126352	0.939037	1.69823e-06	-0.0417716	0.0676128	1.58521e-05	12.1231	-0.401293	-0.30781	0.609381	0.527253	0.512594	0.00099594	0.00671403	0.296933	0.504061	-3.25245	-6.02097	0.574736	0.000361786	0.00228661	0.999283	0.990305	61060.7	O89029	Matn4	Down-Down	Hippocampus
O89032	0.622319	0.0127937	0.311556	0.34945	-0.00176902	0.0224328	0.266858	12.302	-0.0514628	0.0228111	0.190254	0.164613	0.160036	0.110925	0.463205	0.849269	0.871153	-45.1595	-45.7389	0.911555	0.602567	0.577309	0.999283	0.990305	89665	O89032	Sh3pxd2a	Down-Flat	Hippocampus
O89050	0.08356	0.0375987	0.248422	0.104646	-0.00252262	0.017887	0.280443	11.4259	-0.0214839	-0.0214495	0.16174	0.139942	0.136051	0.417423	0.41815	0.171113	0.398917	-51.0047	-53.8911	0.50775	0.328434	0.588108	0.999283	0.990305	49438.7	O89050	Mkln1	Flat-Flat	Hippocampus
O89051	0.884234	-0.00452323	0.374049	0.0152053	0.00602412	0.0269324	0.0154546	12.801	0.00307803	0.101377	0.221484	0.191634	0.186306	0.931573	0.0121268	0.737053	0.241152	-39.6878	-39.1578	0.979751	0.114983	0.153499	0.999283	0.990305	131627	O89051	Itm2b	Flat-Up	Hippocampus
O89053	0.414084	-0.0162084	0.236317	0.0125449	-0.00393846	0.0170154	0.0494411	15.1841	-0.0336375	-0.0333887	0.153834	0.133102	0.129401	0.190582	0.193685	0.358555	0.681968	-52.8089	-55.6895	0.822452	0.103086	0.27408	0.999283	0.990305	651362	O89053	Coro1a	Flat-Flat	Hippocampus
O89079	0.235214	-0.0758151	0.750826	0.855971	-0.000815092	0.0540612	0.924663	12.0644	0.0159157	-0.0307023	0.486719	0.421123	0.409414	0.839984	0.697488	0.271536	0.0330459	-11.3437	-14.0735	0.701059	0.933835	0.964365	0.999283	0.990305	75372	O89079	Cope	Flat-Flat	Hippocampus
O89084	0.294682	0.0230246	0.259693	0.0197869	-0.00398149	0.0186985	0.0685703	13.0088	-0.0438849	-0.0234785	0.168343	0.145655	0.141606	0.123297	0.395108	0.465652	0.775234	-49.5642	-52.2937	0.740958	0.13261	0.323398	0.999283	0.990305	145826	O89084	Pde4a	Down-Flat	Hippocampus
O89086	0.00223061	-0.24627	0.819715	0.0534377	0.0101016	0.0590213	0.103776	11.19	0.159362	0.00962807	0.516235	0.446661	0.434242	0.0725439	0.90827	0.00823158	0.00966393	-9.22416	-10.9133	0.105096	0.232498	0.389981	0.999283	0.990305	42021.5	O89086	Rbm3	Up-Flat	Hippocampus
O89103	0.458163	-0.0718328	1.15531	0.0228399	-0.0172219	0.0831847	0.000653778	8.94821	-0.423162	0.141117	0.532552	0.460779	0.447968	0.000195061	0.117739	0.636299	0.549603	-8.10388	1.44059	0.843956	0.144872	0.0241426	0.999283	0.990305	7438.69	O89103	Cd93	Down-Up	Hippocampus
O89106	0.746914	0.0192528	0.71733	0.237661	0.00518686	0.0516494	0.252161	10.4564	0.119657	-0.0343998	0.444142	0.384284	0.3736	0.112236	0.63364	0.316641	0.552876	-14.6392	-15.7165	0.950291	0.500969	0.56408	0.999283	0.990305	26766.9	O89106	Fhit	Up-Flat	Hippocampus
O89112	0.731709	0.0101901	0.357279	0.768514	-0.000629514	0.0257249	0.95176	14.122	-0.00178519	-0.00907176	0.232512	0.201176	0.195583	0.962161	0.809679	0.988165	0.617322	-37.9385	-40.8092	0.945153	0.89167	0.977833	0.999426	0.990305	321353	O89112	Lancl1	Flat-Flat	Hippocampus
O89116	0.082107	0.0451221	0.296576	0.0177561	-0.00464155	0.0213542	0.0149198	12.3683	0.000988024	-0.0816049	0.173535	0.150147	0.145973	0.971935	0.0103767	0.43366	0.708376	-48.4707	-47.5128	0.502664	0.124612	0.152274	0.999283	0.990305	94973.4	O89116	Vti1a	Flat-Down	Hippocampus
P00158	0.599243	-0.0588103	1.34166	0.343621	-0.00771348	0.0966029	0.647907	8.28931	-0.0632609	-0.0681147	0.873529	0.755801	0.734788	0.655687	0.631364	0.99896	0.481953	9.7111	6.82424	0.903391	0.597507	0.831479	0.99994	0.990305	5317.03	P00158	Mt-Cyb	Flat-Flat	Hippocampus
P00329	0.545248	0.133791	2.64747	0.96709	-0.000652958	0.190624	0.763661	11.6484	-0.174756	0.170411	1.6911	1.46318	1.4225	0.526174	0.536365	0.560772	0.850738	33.4924	31.2933	0.881606	0.987794	0.889637	0.999283	0.990305	60538.3	P00329	Adh1	Flat-Flat	Hippocampus
P00342	0.981898	-0.0017204	0.913287	0.0412564	-0.0119863	0.0657588	0.104598	10.6942	-0.164047	-0.0374724	0.584173	0.505442	0.49139	0.0990912	0.692662	0.421699	0.564446	-4.7733	-7.02195	0.996458	0.201784	0.391191	0.999283	0.990305	27553.6	P00342	Ldhc	Down-Flat	Hippocampus
P00375	0.861445	-0.0058467	0.403288	0.227045	0.00298651	0.0290377	0.470503	10.9177	0.0380708	0.0122522	0.26166	0.226395	0.220101	0.375546	0.772654	0.721087	0.551034	-33.6867	-36.4483	0.974884	0.489487	0.724849	0.999283	0.990305	35487.5	P00375	Dhfr	Flat-Flat	Hippocampus
P00397	0.317022	-0.0534983	0.633	0.749192	-0.00121185	0.0455774	0.913928	11.5152	0.00493127	-0.0261662	0.410977	0.355588	0.345702	0.9409	0.694823	0.310718	0.314938	-17.4331	-20.2188	0.755607	0.880395	0.959405	0.999283	0.990305	51643.4	P00397	Mtco1	Flat-Flat	Hippocampus
P00405	0.295143	-0.0249372	0.281546	0.692864	-0.000666514	0.0202719	0.814235	14.0337	0.00656408	-0.0183973	0.181629	0.15715	0.152781	0.823443	0.534287	0.14711	0.245553	-46.8297	-49.3851	0.741388	0.850189	0.912938	0.999283	0.990305	299059	P00405	Mtco2	Flat-Flat	Hippocampus
P00493	0.136075	-0.0375572	0.292023	0.281603	0.00191751	0.0210264	0.000601447	14.435	0.0931011	-0.0635372	0.116516	0.100812	0.0980096	0.000185197	0.00406025	0.786842	0.467527	-62.8115	-48.0697	0.593281	0.542027	0.0233608	0.999283	0.990305	405084	P00493	Hprt1	Up-Down	Hippocampus
P00520	0.514439	-0.0762939	1.39934	0.0715835	-0.0159494	0.100756	0.18591	10.2186	-0.0842793	-0.189232	0.903574	0.781796	0.76006	0.566715	0.208851	0.743796	0.682622	10.9285	8.33954	0.8683	0.26916	0.49717	0.999283	0.990305	19498.6	P00520	Abl1	Flat-Flat	Hippocampus
P00848	0.610774	0.035843	0.844492	0.00665925	-0.0156196	0.0608054	0.0278983	11.0584	-0.121821	-0.144462	0.548627	0.474687	0.46149	0.18422	0.119869	0.26625	0.0431084	-7.0333	-9.84128	0.907209	0.0735419	0.208023	0.999283	0.990305	35769.3	P00848	Mtatp6	Flat-Down	Hippocampus
P00920	0.818733	-0.005278	0.277156	1.84683e-08	0.0175628	0.0199558	7.95655e-08	15.1505	0.193758	0.103382	0.166035	0.143658	0.139664	3.67039e-06	0.00154949	0.765903	0.0559142	-50.0613	-49.9509	0.969368	1.52838e-05	4.66254e-05	0.999283	0.990305	734881	P00920	Ca2	Up-Up	Hippocampus
P01027	0.506469	0.0969091	1.74378	0.734304	-0.00354488	0.125556	0.552556	15.0305	-0.187723	0.133693	1.09267	0.945408	0.919124	0.298077	0.454278	0.742353	0.917575	17.7693	16.2614	0.864707	0.873156	0.776358	0.999283	0.993963	600740	P01027	C3	Flat-Flat	Hippocampus
P01029	0.92184	0.0130663	1.60381	8.82811e-06	0.0619816	0.115478	2.80374e-07	13.0303	0.166823	0.902504	0.700286	0.605906	0.589061	0.156193	1.17258e-06	0.414282	0.505997	1.75319	13.2491	0.990631	0.00123541	0.000105152	0.999283	0.990305	214823	P01029	C4b	Up-Up	Hippocampus
P01631	0.441087	-0.396589	6.13805	0.361385	0.0339729	0.441953	0.355969	7.47714	0.898029	-0.34418	3.82059	3.30568	3.21377	0.161389	0.579894	0.621867	0.82423	62.8334	61.5657	0.837511	0.611946	0.648644	0.999283	0.990305	5092.02	P01631		Up-Flat	Hippocampus
P01635	0.672912	0.0958999	2.72792	0.0156338	0.0437118	0.196417	0.0447961	9.4544	0.573855	0.162028	1.73991	1.50542	1.46357	0.0569251	0.567329	0.195762	0.458098	34.5169	32.3709	0.930599	0.116836	0.260875	0.999283	0.990305	18873.6	P01635		Up-Flat	Hippocampus
P01639	0.402726	0.0965396	1.37305	0.00968923	0.0239116	0.0988627	0.0134417	7.54257	0.386216	0.0134396	0.827359	0.715853	0.695951	0.0108313	0.920059	0.570663	0.714924	7.75619	7.65667	0.815046	0.089095	0.144199	0.999283	0.990305	4224.87	P01639	Gm5571	Up-Flat	Hippocampus
P01642	0.670416	0.122826	3.46557	0.806656	-0.00507531	0.249529	0.281608	7.28697	0.412936	-0.517561	2.06555	1.78717	1.73748	0.229111	0.137295	0.966854	0.673792	40.6931	40.987	0.930089	0.911669	0.588439	0.999283	0.990305	3391.13	P01642	Gm10881	Flat-Down	Hippocampus
P01645	0.136234	0.481336	3.74424	0.000547887	0.0962145	0.269594	0.00164358	9.79881	1.23533	0.385544	2.32559	2.01216	1.95622	0.00484503	0.314677	0.571192	0.636448	44.9618	43.7713	0.593281	0.0179615	0.042806	0.999283	0.990305	45620.3	P01645		Up-Flat	Hippocampus
P01727	0.558173	0.203908	4.16987	0.0758402	0.0467523	0.30024	0.208142	6.04326	0.536142	0.254033	2.70554	2.34091	2.27582	0.233006	0.564168	0.438842	0.524913	50.4096	47.6473	0.885536	0.277223	0.524326	0.999283	0.990305	1992.3	P01727		Flat-Flat	Hippocampus
P01801	0.170338	0.38758	3.29583	0.0818328	0.0361406	0.237307	0.110751	8.66867	0.668413	-0.0677483	2.03551	1.76118	1.71222	0.0578846	0.837174	0.258587	0.453678	40.1657	39.1791	0.637815	0.288445	0.40084	0.999283	0.990305	12292.4	P01801		Up-Flat	Hippocampus
P01831	0.276055	0.0212678	0.230426	0.612905	0.000699944	0.0165912	0.883114	14.3378	0.00711442	0.00475203	0.150031	0.129811	0.126202	0.769856	0.844934	0.0751765	0.241047	-53.71	-56.5983	0.728781	0.800684	0.946835	0.999283	0.990305	377244	P01831	Thy1	Flat-Flat	Hippocampus
P01837	0.435084	0.178722	2.72934	0.00541208	0.0521067	0.196519	0.00697045	11.138	0.830257	0.0411058	1.62665	1.40742	1.36829	0.00628405	0.875966	0.783013	0.902864	32.0935	32.3896	0.834158	0.0653913	0.100084	0.999283	0.99288	69196.9	P01837	Igkc	Up-Flat	Hippocampus
P01867	0.102874	0.398721	2.81138	0.00150826	0.0639778	0.202426	0.00107295	10.4646	1.03532	0.0339202	1.58815	1.37411	1.3359	0.00108024	0.895032	0.745109	0.852098	31.2312	33.4558	0.548663	0.03185	0.0328756	0.999283	0.990305	52458.2	P01867	Igh-3	Up-Flat	Hippocampus
P01869	0.938531	0.0228452	3.56791	0.419752	0.0174021	0.256898	0.725033	11.7246	0.118286	0.179083	2.32197	2.00904	1.95318	0.753355	0.635061	0.578667	0.86988	44.9058	42.0347	0.991247	0.659119	0.872757	0.999283	0.990305	73636.2	P01869	Ighg1	Flat-Flat	Hippocampus
P01872	0.330254	0.217855	2.6516	9.90714e-05	0.0817466	0.190921	0.000110295	12.7498	1.15292	0.220087	1.51584	1.31155	1.27509	0.000290914	0.376522	0.602444	0.851264	29.5538	31.3493	0.765779	0.00636228	0.00789407	0.999283	0.990305	270577	P01872	Ighm	Up-Flat	Hippocampus
P01878	0.318532	-0.472587	5.60979	0.602648	0.0175389	0.403918	0.473058	9.76886	-0.377984	0.697578	3.49509	3.02405	2.93997	0.507401	0.229836	0.72246	0.42364	59.6277	58.3259	0.755782	0.794752	0.726903	0.999283	0.990305	17069	P01878		Flat-Flat	Hippocampus
P01887	0.0149147	0.175567	0.78218	0.0224274	0.0117021	0.0563188	0.0732836	11.1243	0.0745227	0.125645	0.505643	0.437496	0.425332	0.369569	0.140339	0.830427	0.800527	-9.97052	-12.6007	0.261874	0.143535	0.334685	0.999283	0.990305	45807.4	P01887	B2m	Flat-Up	Hippocampus
P01898	0.816065	-0.0248152	1.28381	0.0564952	0.015597	0.0924372	0.149199	9.89532	0.079187	0.18841	0.827106	0.715634	0.695738	0.556627	0.173818	0.514615	0.808915	7.74517	5.23739	0.969269	0.238496	0.455626	0.999283	0.990305	18639	P01898	H2-Q10	Flat-Flat	Hippocampus
P01899	0.249375	0.106087	1.08424	0.00459412	0.0212091	0.078068	0.00595437	11.187	0.0465635	0.319764	0.6455	0.558504	0.542976	0.656943	0.00758405	0.757717	0.68856	-1.17949	-0.844804	0.708958	0.0593312	0.0915217	0.999283	0.990305	48522.1	P01899	H2-D1	Flat-Up	Hippocampus
P01901	0.555236	-0.0667572	1.35492	0.00174545	0.030264	0.0975573	0.000202746	11.1021	-0.0153873	0.541386	0.673269	0.582531	0.566335	0.887731	0.00017459	0.535094	0.669093	0.336821	7.17816	0.885035	0.0348199	0.011722	0.999283	0.990305	44471.2	P01901	H2-K1	Flat-Up	Hippocampus
P02088	0.792877	-0.0469887	2.15297	0.678162	-0.00535641	0.155019	0.822187	16.2697	-0.13763	0.0501478	1.39065	1.20323	1.16978	0.543574	0.823823	0.277526	0.535832	26.4506	23.85	0.963004	0.839436	0.917461	0.999283	0.990305	1.36873e+06	P02088	Hbb-b1	Flat-Flat	Hippocampus
P02104	0.874358	-0.0321957	2.45145	0.592668	-0.0078781	0.17651	0.737843	13.3978	-0.194219	0.0652239	1.57743	1.36484	1.32689	0.451504	0.798568	0.280201	0.523619	30.9875	28.5239	0.977855	0.788319	0.878366	0.999283	0.990305	185381	P02104	Hbb-y	Flat-Flat	Hippocampus
P02468	0.519248	0.0354575	0.657955	0.00497745	0.0127192	0.0473743	0.0180551	14.7276	0.0768959	0.140834	0.421904	0.365043	0.354893	0.270796	0.0543478	0.302491	0.523809	-16.4884	-18.8268	0.870925	0.0624747	0.168107	0.999283	0.990305	531606	P02468	Lamc1	Flat-Up	Hippocampus
P02469	0.272253	0.171019	1.83768	0.282455	-0.0120446	0.132317	0.14477	12.598	-0.363479	0.168925	1.08463	0.938451	0.91236	0.0535239	0.343848	0.970831	0.778154	17.5034	18.1497	0.726288	0.542461	0.4517	0.999283	0.990305	106387	P02469	Lamb1	Down-Flat	Hippocampus
P02798	0.9436	-0.0140713	2.39556	0.45431	0.0108184	0.172486	0.273438	9.99929	-0.193406	0.38895	1.44956	1.2542	1.21933	0.415393	0.113568	0.451768	0.293755	27.9442	27.6936	0.991247	0.68626	0.583733	0.999283	0.990305	18962.5	P02798	Mt2	Flat-Up	Hippocampus
P02802	0.7512	-0.0500793	1.89926	0.0163881	0.0301713	0.136751	0.0206489	11.1761	0.0331355	0.489313	1.14293	0.98889	0.961397	0.857902	0.0174892	0.650662	0.262333	19.3881	19.3361	0.950768	0.119297	0.180097	0.999283	0.990305	48048.1	P02802	Mt1	Flat-Up	Hippocampus
P03888	0.172865	0.107271	0.917937	0.0605214	-0.010953	0.0660936	0.00739056	11.1336	0.0843583	-0.277877	0.475273	0.411219	0.399786	0.282984	0.00248356	0.95612	0.565352	-12.2004	-6.83912	0.640814	0.244696	0.103684	0.999283	0.990305	41193.5	P03888	Mtnd1	Flat-Down	Hippocampus
P03893	0.444387	-0.058924	0.918729	0.354648	0.00515888	0.0661506	0.637083	9.4344	0.0685185	0.0182989	0.596621	0.516212	0.50186	0.481916	0.849778	0.429316	0.576621	-4.01427	-6.80805	0.839866	0.607019	0.826295	0.999283	0.990305	12702.4	P03893	Mtnd2	Flat-Flat	Hippocampus
P03899	0.248141	-0.104621	1.06635	0.317486	-0.00648265	0.0767796	0.239073	8.38841	-0.183124	0.0779107	0.64884	0.561394	0.545786	0.0975606	0.462553	0.334932	0.0717339	-0.993689	-1.44388	0.707594	0.575961	0.554345	0.999283	0.990305	5465.77	P03899	Mtnd3	Down-Flat	Hippocampus
P03903	0.244622	-0.0669809	0.677398	0.0403643	0.00893578	0.0487742	0.119613	7.27085	0.106615	0.0442453	0.438019	0.378986	0.368449	0.148009	0.535396	0.759279	0.549619	-15.139	-17.7784	0.703845	0.199502	0.415359	0.999283	0.990305	2875.66	P03903	Mtnd4l	Up-Flat	Hippocampus
P03911	0.137769	-0.0532271	0.415793	0.269866	-0.0028006	0.029938	0.356311	12.4167	0.00869729	-0.0576637	0.262275	0.226928	0.220619	0.837762	0.188309	0.51358	0.0284092	-33.6022	-35.349	0.595814	0.534037	0.648644	0.999283	0.990305	95830.1	P03911	Mtnd4	Flat-Flat	Hippocampus
P03921	0.0820593	-0.059083	0.38827	0.761208	-0.000706443	0.0279563	0.233673	11.3974	0.0481319	-0.0623211	0.228609	0.197798	0.192299	0.206569	0.108405	0.387768	0.0115372	-38.548	-37.8145	0.502664	0.887036	0.549726	0.999283	0.990305	47980.6	P03921	Mtnd5	Flat-Down	Hippocampus
P03930	0.901208	-0.013181	1.27865	0.506289	0.0051187	0.0920659	0.1972	11.0353	0.225581	-0.145744	0.752793	0.651337	0.633228	0.0803512	0.243392	0.554109	0.000561841	4.35603	5.09249	0.985212	0.725059	0.510617	0.999283	0.756536	40766.3	P03930	Mtatp8	Up-Flat	Hippocampus
P03953	0.0230916	0.567614	2.74767	0.458489	-0.0122918	0.197839	0.53808	10.0532	-0.311326	0.110392	1.74438	1.50928	1.46732	0.280445	0.696561	0.34703	0.661047	34.6091	32.6306	0.319803	0.688578	0.767307	0.999283	0.990305	22056.1	P03953	Cfd	Flat-Flat	Hippocampus
P03958	0.0339202	0.132969	0.69776	0.120349	0.00675602	0.0502403	0.227057	10.5023	0.0124028	0.104386	0.444105	0.384252	0.373569	0.863059	0.161393	0.892954	0.315247	-14.6422	-16.7122	0.370671	0.352074	0.543361	0.999283	0.990305	28277.4	P03958	Ada	Flat-Up	Hippocampus
P03975	0.627709	0.0406296	1.00509	0.60469	0.00312453	0.0723684	0.345361	11.2491	-0.0886141	0.146401	0.612222	0.529711	0.514984	0.37796	0.154732	0.0343298	0.0626254	-3.08498	-3.57395	0.913032	0.795499	0.639689	0.999283	0.990305	44389.8	P03975	Iap	Flat-Up	Hippocampus
P03985	0.848157	-0.014269	0.897079	0.0679406	-0.0103747	0.0645918	0.125679	9.1036	-0.0184414	-0.160926	0.564945	0.488806	0.475216	0.840259	0.0947813	0.44975	0.133688	-5.97818	-7.66656	0.974036	0.261714	0.423415	0.999283	0.990305	9451.02	P03985		Flat-Down	Hippocampus
P03987	0.536913	0.215717	4.18049	0.851442	-0.00468284	0.301005	0.418889	10.1394	0.423265	-0.521489	2.56115	2.21597	2.15437	0.316142	0.221052	0.364684	0.210621	48.4352	47.7388	0.87719	0.93152	0.694727	0.999283	0.990305	27382.1	P03987		Flat-Flat	Hippocampus
P03995	0.699791	0.0315854	0.98413	0.000545074	0.0253037	0.0708597	0.00041451	15.9648	0.065321	0.371339	0.554156	0.479471	0.46614	0.470642	0.000864376	0.507225	0.722274	-6.67236	-4.33244	0.937321	0.017932	0.0185954	0.999283	0.990305	1.32508e+06	P03995	Gfap	Flat-Up	Hippocampus
P04370	0.617268	0.0318404	0.764183	0.000356038	0.0206076	0.0550229	1.02534e-05	16.7364	0.36907	-0.0260843	0.339514	0.293757	0.28559	8.08471e-06	0.636355	0.509367	0.627645	-24.3098	-13.4387	0.908595	0.0136987	0.00160227	0.999283	0.990305	2.36193e+06	P04370	Mbp	Up-Flat	Hippocampus
P04370-11	0.717144	0.0898487	2.9806	0.000322337	0.0812569	0.21461	0.000470765	10.5173	1.15312	0.211373	1.75164	1.51557	1.47343	0.000998587	0.460384	0.868136	0.934664	34.7587	35.56	0.941505	0.0129155	0.0203405	0.999283	0.995222	55115.5	P04370	Mbp	Up-Flat	Hippocampus
P04370-4	0.0589822	0.092805	0.556223	0.00176365	0.0124074	0.0400493	0.000694522	15.1333	0.212876	-0.00599797	0.301603	0.260955	0.2537	0.000560015	0.902222	0.973419	0.498601	-28.5724	-24.8737	0.451442	0.0350338	0.0249632	0.999283	0.990305	739130	P04370	Mbp	Up-Flat	Hippocampus
P04627	0.547888	-0.0258331	0.514606	0.0122664	-0.00861001	0.0370528	0.0418921	12.5651	-0.102143	-0.043241	0.331503	0.286825	0.278851	0.0730227	0.425655	0.274541	0.549598	-25.1695	-27.6733	0.882949	0.10214	0.253243	0.999283	0.990305	102337	P04627	Araf	Down-Flat	Hippocampus
P04919	0.608884	-0.0852883	1.99878	0.435235	-0.00942075	0.143916	0.648584	13.3324	-0.17698	0.0205153	1.28861	1.11494	1.08394	0.402164	0.921645	0.270331	0.563584	23.707	21.1747	0.907125	0.67218	0.831479	0.999283	0.990305	171562	P04919	Slc4a1	Flat-Flat	Hippocampus
P04925	0.952348	0.00187474	0.377857	0.584739	0.00124068	0.0272066	0.73688	13.9177	0.0299059	-0.00956397	0.243221	0.210442	0.204591	0.452102	0.80822	0.0547867	0.141079	-36.3174	-38.7932	0.991616	0.783168	0.877993	0.999283	0.990305	282233	P04925	Prnp	Flat-Flat	Hippocampus
P04944	0.782338	-0.10839	4.71947	0.13102	0.0443214	0.339812	0.176762	9.28238	-0.0572509	0.82896	2.93715	2.5413	2.47064	0.904153	0.0975611	0.502653	0.359979	53.3666	52.1045	0.960607	0.365092	0.487304	0.999283	0.990305	15621.4	P04944		Flat-Up	Hippocampus
P05063	0.03597	0.0347964	0.184997	7.08878e-06	0.00728835	0.0133202	6.10854e-05	16.5876	0.0678766	0.0559342	0.120375	0.104151	0.101256	0.00321908	0.0111234	0.552044	0.196014	-61.6385	-64.5035	0.378892	0.00107201	0.00551383	0.999283	0.990305	1.8771e+06	P05063	Aldoc	Up-Up	Hippocampus
P05132	0.147837	0.023492	0.188553	0.00984783	-0.00327479	0.0135763	0.029591	14.215	-0.0165726	-0.0396149	0.120085	0.103901	0.101012	0.399948	0.0568779	0.907928	0.42222	-61.7252	-63.818	0.60809	0.0899934	0.213255	0.999283	0.990305	339449	P05132	Prkaca	Flat-Down	Hippocampus
P05201	0.154575	0.0191853	0.156732	0.000356492	0.00422597	0.011285	0.000341351	16.1615	0.0628426	0.0080066	0.0894375	0.0773837	0.0752323	0.000581916	0.582241	0.58092	0.0195789	-72.333	-70.4725	0.617439	0.0136987	0.0164174	0.999283	0.990305	1.37033e+06	P05201	Got1	Up-Flat	Hippocampus
P05202	0.91718	-0.00233079	0.269936	0.000451046	0.00709072	0.019436	0.00130144	16.7896	0.0915571	0.0278755	0.166952	0.144451	0.140435	0.00390616	0.31136	0.378878	0.416143	-49.863	-50.9011	0.989128	0.016019	0.037073	0.999283	0.990305	2.14137e+06	P05202	Got2	Up-Flat	Hippocampus
P05213	0.906898	-0.00203695	0.209741	0.300617	0.00132197	0.0151018	0.247451	18.126	0.0355856	-0.0140596	0.128254	0.110968	0.107883	0.10281	0.501717	0.404368	0.61613	-59.3561	-59.9844	0.986854	0.560355	0.560546	0.999283	0.990305	5.21539e+06	P05213	Tuba1b	Up-Flat	Hippocampus
P05214	0.155432	0.0633869	0.518985	0.0260127	0.00753535	0.0373681	0.0804813	12.1208	0.0445655	0.0844655	0.334778	0.289659	0.281606	0.416431	0.134801	0.619301	0.68568	-24.8156	-27.3683	0.618026	0.15456	0.350477	0.999283	0.990305	85497.5	P05214	Tuba3b	Flat-Up	Hippocampus
P05480	0.845991	-0.00437733	0.271276	0.0121274	-0.00454777	0.0195325	0.0481298	13.3497	-0.0394943	-0.0378753	0.176616	0.152813	0.148564	0.181328	0.198745	0.898261	0.986079	-47.8372	-50.7229	0.974036	0.101327	0.270861	0.999283	0.999161	182731	P05480	Src	Flat-Flat	Hippocampus
P05532	0.891141	-0.004373	0.384744	0.145552	-0.0034725	0.0277025	0.327361	14.3099	-0.0165629	-0.0430571	0.248827	0.215292	0.209306	0.681766	0.294744	0.197013	0.41945	-35.4971	-38.1429	0.982685	0.385171	0.625262	0.999283	0.990305	359001	P05532	Kit	Flat-Flat	Hippocampus
P05555	0.289353	0.0523431	0.583645	0.0173202	0.00917695	0.0420238	0.056479	12.4469	0.0551866	0.101918	0.376137	0.325444	0.316396	0.371663	0.110368	0.948194	0.455748	-20.6221	-23.1412	0.738024	0.123026	0.292909	0.999283	0.990305	107813	P05555	Itgam	Flat-Up	Hippocampus
P05622	0.768678	-0.0189974	0.776894	0.231746	-0.00569254	0.0559382	0.389715	11.6459	-0.0992949	0.00444414	0.496825	0.429867	0.417915	0.229237	0.955922	0.387444	0.365757	-10.6038	-12.8448	0.958087	0.494392	0.673915	0.999283	0.990305	54996.1	P05622	Pdgfrb	Flat-Flat	Hippocampus
P05627	0.423057	0.0725087	1.07822	0.134559	0.0100264	0.0776345	0.339146	7.08741	0.0954201	0.0748221	0.702001	0.60739	0.590503	0.406913	0.513461	0.0426732	0.126676	1.84125	-1.04527	0.828789	0.369639	0.634824	0.999283	0.990305	2673.43	P05627	Jun	Flat-Flat	Hippocampus
P05784	0.566068	0.17706	3.69554	0.940412	0.0016515	0.266088	0.715078	12.3187	-0.246787	0.285328	2.34982	2.03313	1.9766	0.519551	0.457641	0.700298	0.873772	45.335	43.3	0.889767	0.975674	0.867226	0.999283	0.990305	100653	P05784	Krt18	Flat-Flat	Hippocampus
P06151	0.389604	0.0174979	0.24188	0.358248	-0.00134778	0.0174159	0.60095	15.519	-0.0216952	-0.000834501	0.156354	0.135282	0.13152	0.397458	0.97369	0.663801	0.897411	-52.224	-54.8519	0.807169	0.608787	0.8047	0.999283	0.99288	841983	P06151	Ldha	Flat-Flat	Hippocampus
P06328	0.964296	-0.0155903	4.19496	0.039951	0.0554692	0.302046	0.0257961	9.41891	1.12641	-0.208526	2.43248	2.10465	2.04614	0.0113464	0.598175	0.535733	0.627555	46.5796	47.8632	0.992924	0.198822	0.199809	0.999283	0.990305	22506.1	P06328	Ighv1-72	Up-Flat	Hippocampus
P06335	0.708724	-0.0726896	2.33815	0.118582	-0.0227569	0.168352	0.111882	7.85917	0.0775773	-0.475739	1.41594	1.22511	1.19105	0.735476	0.0529836	0.5277	0.495316	27.0993	26.8205	0.940358	0.35029	0.402768	0.999283	0.990305	3911.79	P06335		Flat-Down	Hippocampus
P06537	0.946937	-0.00176632	0.319652	0.0827903	-0.00349306	0.0230157	0.233597	12.7691	-0.0292151	-0.0302559	0.208092	0.180047	0.175041	0.392057	0.375867	0.237001	0.448584	-41.9331	-44.8154	0.991247	0.29039	0.549726	0.999283	0.990305	123097	P06537	Nr3c1	Flat-Flat	Hippocampus
P06683	0.00492734	-0.733421	2.72762	0.765442	0.00487185	0.196395	0.523959	7.21203	-0.213768	0.306894	1.70115	1.47188	1.43096	0.442427	0.275492	0.798604	0.624297	33.7057	32.3669	0.157675	0.889122	0.757188	0.999283	0.990305	2180.65	P06683	C9	Flat-Flat	Hippocampus
P06684	0.00074069	-0.692529	2.00937	0.319586	0.0121608	0.144679	0.554844	10.9696	0.0265436	0.183507	1.29803	1.12309	1.09187	0.899474	0.388855	0.498155	0.81014	23.9694	21.365	0.0619955	0.578128	0.777812	0.999283	0.990305	31739.2	P06684	C5	Flat-Flat	Hippocampus
P06728	0.527056	-0.0913783	1.72825	0.438658	0.00808385	0.124438	0.515862	9.42056	0.202065	-0.0698122	1.09579	0.948104	0.921745	0.265448	0.694636	0.696351	0.287797	17.8718	15.9395	0.872888	0.674129	0.752329	0.999283	0.990305	13144.1	P06728	Apoa4	Flat-Flat	Hippocampus
P06745	0.817896	-0.00387455	0.202505	0.00646383	0.00376282	0.0145808	0.0132268	16.0148	0.0551137	0.00800441	0.124958	0.108117	0.105111	0.014909	0.693066	0.972241	0.953997	-60.2931	-61.2483	0.969368	0.0726677	0.143141	0.999283	0.997806	1.2237e+06	P06745	Gpi	Up-Flat	Hippocampus
P06795	0.371165	0.0272768	0.362367	0.819106	0.000495824	0.0260913	0.974101	12.0527	0.00303403	0.00545212	0.235936	0.204138	0.198462	0.936671	0.886493	0.0754787	0.239836	-37.4123	-40.3	0.796531	0.91748	0.988759	0.999283	0.990305	77451.6	P06795	Abcb1b	Flat-Flat	Hippocampus
P06797	0.0861337	0.0888983	0.592757	0.605355	0.00183929	0.0426798	0.234809	11.4765	-0.0642096	0.0987081	0.351236	0.303899	0.29545	0.269413	0.0988617	0.775307	0.881566	-23.0879	-22.5835	0.512105	0.795934	0.550708	0.999283	0.990305	52652.2	P06797	Ctsl	Flat-Up	Hippocampus
P06800	0.0204034	0.134824	0.636944	0.00137457	0.0146651	0.0458615	0.00055424	11.0189	0.0159952	0.237952	0.345249	0.298718	0.290413	0.774986	0.000684742	0.788704	0.954877	-23.7069	-19.9952	0.302694	0.0301121	0.022399	0.999283	0.997806	41896.5	P06800	Ptprc	Flat-Up	Hippocampus
P06801	0.648402	-0.0101513	0.267199	0.976187	-4.76781e-05	0.019239	0.974814	14.8741	0.00482235	-0.00584293	0.173674	0.150267	0.146089	0.86384	0.83544	0.499156	0.796336	-48.442	-51.2679	0.919955	0.990984	0.989215	0.999283	0.990305	539313	P06801	Me1	Flat-Flat	Hippocampus
P06802	0.112354	0.0811611	0.589348	0.000351203	0.0159168	0.0424344	0.00196901	11.9991	0.164123	0.105627	0.381515	0.330097	0.32092	0.0170502	0.103488	0.572132	0.391448	-20.111	-22.7911	0.565144	0.0136634	0.0475809	0.999283	0.990305	84209.1	P06802	Enpp1	Up-Up	Hippocampus
P06837	0.0294227	0.0616671	0.313786	4.79236e-05	-0.0103855	0.0225933	8.83078e-05	15.2536	-0.137171	-0.0376348	0.185066	0.160124	0.155672	0.000366216	0.221603	0.0408255	0.0605598	-46.1548	-45.4822	0.351462	0.00386153	0.00695776	0.999283	0.990305	669786	P06837	Gap43	Down-Flat	Hippocampus
P06909	0.0525645	-0.289726	1.68575	0.174748	0.0141184	0.121378	0.272155	12.8845	-0.0055619	0.25088	1.06575	0.922115	0.896478	0.974274	0.160804	0.93823	0.99314	16.8712	15.0431	0.433842	0.424297	0.582829	0.999283	0.999564	133567	P06909	Cfh	Flat-Up	Hippocampus
P07214	0.0187165	0.120896	0.561763	0.872585	0.000538789	0.0404483	0.926478	11.2167	-0.0127576	0.0226213	0.364121	0.315047	0.306288	0.828739	0.70182	0.161794	0.409176	-21.7909	-24.5168	0.294443	0.942444	0.965573	0.999283	0.990305	44745.5	P07214	Sparc	Flat-Flat	Hippocampus
P07309	0.20098	0.363221	3.32594	0.879235	0.00302196	0.239476	0.931712	12.358	-0.0734415	0.12884	2.15646	1.86583	1.81396	0.833451	0.712669	0.548549	0.759616	42.2437	39.5066	0.67444	0.945979	0.96827	0.999283	0.990305	114659	P07309	Ttr	Flat-Flat	Hippocampus
P07310	0.69684	0.0414984	1.27969	0.992847	-6.85777e-05	0.0921409	0.964196	10.5562	0.0296797	-0.0320574	0.831098	0.719088	0.699096	0.825499	0.8118	0.747803	0.294889	7.9185	5.12178	0.936176	0.997799	0.983492	0.999283	0.990305	27948.2	P07310	Ckm	Flat-Flat	Hippocampus
P07356	0.0799091	0.262175	1.70945	0.345955	0.00977907	0.123085	0.289904	14.191	-0.0976685	0.27134	1.05054	0.908959	0.883688	0.567964	0.126503	0.886048	0.75747	16.3539	15.5457	0.500109	0.599569	0.594648	0.999283	0.990305	383666	P07356	Anxa2	Flat-Up	Hippocampus
P07724	0.939686	-0.0110433	1.75784	0.771172	-0.00306056	0.126569	0.759231	16.7214	0.0773433	-0.133568	1.12558	0.973884	0.946808	0.67214	0.467726	0.152934	0.322357	18.8376	16.5506	0.991247	0.893538	0.88771	0.999283	0.990305	1.98465e+06	P07724	Alb	Flat-Flat	Hippocampus
P07742	0.81813	-0.0128002	0.669886	0.033354	-0.00922573	0.0482333	0.0909146	10.2949	-0.121353	-0.0339512	0.429532	0.371643	0.36131	0.0972481	0.626747	0.947123	0.994226	-15.8433	-18.1799	0.969368	0.177936	0.368321	0.999283	0.999564	21179.4	P07742	Rrm1	Down-Flat	Hippocampus
P07758	0.00579807	-0.449597	1.71338	0.876996	-0.00158591	0.123368	0.693025	13.5869	0.110966	-0.142936	1.08771	0.941118	0.914953	0.531398	0.4223	0.229908	0.220626	17.6055	15.6284	0.166757	0.944705	0.8561	0.999283	0.990305	198913	P07758	Serpina1a	Flat-Flat	Hippocampus
P07901	2.65994e-06	0.117611	0.197637	3.12193e-05	-0.00681178	0.0142303	0.000157458	17.2717	-0.076931	-0.0382443	0.124911	0.108076	0.105072	0.00168484	0.0746548	0.724646	0.596514	-60.3068	-62.1241	0.00623491	0.00286973	0.0101498	0.999283	0.990305	2.84241e+06	P07901	Hsp90aa1	Down-Down	Hippocampus
P07903	0.33665	-0.0844658	1.04221	0.0411258	-0.0136884	0.0750413	0.0440699	8.18232	-0.254428	0.0269746	0.626839	0.542358	0.527279	0.0229694	0.790569	0.0325961	0.0853696	-2.23558	-2.26827	0.77254	0.201304	0.259222	0.999283	0.990305	4566.41	P07903	Ercc1	Down-Flat	Hippocampus
P07934	0.823986	0.00777765	0.420838	0.535412	-0.00156942	0.0303013	0.541773	12.6402	0.0195428	-0.0475697	0.265783	0.229962	0.223569	0.650797	0.27914	0.861541	0.978332	-33.124	-34.9148	0.969873	0.748572	0.769953	0.999283	0.999161	115102	P07934	Phkg1	Flat-Flat	Hippocampus
P08003	0.0119264	0.134221	0.574807	0.252726	-0.00401969	0.0413874	0.0978927	15.3123	-0.123733	0.0589004	0.331652	0.286955	0.278976	0.0341639	0.282717	0.941716	0.973434	-25.1533	-23.6905	0.241955	0.515926	0.379701	0.999283	0.999161	736887	P08003	Pdia4	Down-Flat	Hippocampus
P08030	0.331309	0.0253796	0.309602	0.409788	-0.0015434	0.022292	0.301742	12.4785	0.0209019	-0.0485314	0.189443	0.163911	0.159354	0.498996	0.129372	0.611278	0.497139	-45.3133	-45.9654	0.767229	0.653178	0.603613	0.999283	0.990305	103518	P08030	Aprt	Flat-Down	Hippocampus
P08032	0.519001	-0.0767048	1.4225	0.545028	-0.00517887	0.102423	0.651748	14.6166	-0.134412	0.0498836	0.909765	0.787153	0.765269	0.368429	0.735279	0.326415	0.630411	11.1743	8.93034	0.870925	0.755161	0.833895	0.999283	0.990305	424412	P08032	Spta1	Flat-Flat	Hippocampus
P08074	0.185028	0.357484	3.15147	0.613319	0.00956167	0.226913	0.318609	9.62688	-0.29543	0.473238	1.90778	1.65067	1.60477	0.346521	0.140973	0.950379	0.556007	37.8327	37.5667	0.65317	0.800684	0.61771	0.999283	0.990305	16704.1	P08074	Cbr2	Flat-Up	Hippocampus
P08101	0.919878	0.00722968	0.865592	0.000238629	0.0243741	0.0623246	0.00102291	10.926	0.153223	0.263783	0.548176	0.474297	0.46111	0.100524	0.00905257	0.614261	0.838655	-7.06293	-8.95286	0.990102	0.0105537	0.032184	0.999283	0.990305	40512.4	P08101	Fcgr2	Up-Up	Hippocampus
P08113	0.00148344	0.115848	0.365775	0.0242949	-0.00538537	0.0263367	0.0287813	16.3785	-0.0943601	0.0046445	0.220133	0.190465	0.185169	0.0173758	0.896301	0.673648	0.832449	-39.9081	-39.9631	0.0823003	0.148784	0.211373	0.999283	0.990305	1.53282e+06	P08113	Hsp90b1	Down-Flat	Hippocampus
P08122	0.48804	0.0367914	0.633824	1.00636e-05	0.0242134	0.0456368	5.8001e-05	11.8339	0.265951	0.143755	0.401589	0.347465	0.337805	0.000951523	0.0409119	0.89949	0.957296	-18.265	-20.172	0.85662	0.00132896	0.00551383	0.999283	0.997806	78487.1	P08122	Col4a2	Up-Up	Hippocampus
P08207	0.0538523	0.394682	2.31056	0.340665	0.013368	0.166366	0.169496	10.0743	-0.196313	0.436234	1.36747	1.18318	1.15028	0.381761	0.0644883	0.931389	0.747306	25.8456	26.3931	0.437205	0.595243	0.481282	0.999283	0.990305	23424	P08207	S100a10	Flat-Up	Hippocampus
P08226	0.105297	0.0362156	0.257317	0.186682	0.00209328	0.0185275	0.423932	14.3621	0.023032	0.012386	0.167344	0.144791	0.140765	0.401196	0.64866	0.534294	0.763326	-49.7785	-52.6246	0.552471	0.440778	0.697877	0.999283	0.990305	389250	P08226	Apoe	Flat-Flat	Hippocampus
P08228	0.0175814	0.308102	1.41484	0.785619	-0.00230339	0.101872	0.714867	13.3285	0.0745014	-0.117468	0.901734	0.780205	0.758513	0.611369	0.426246	0.316195	0.00807548	10.8551	8.73607	0.287183	0.899618	0.867226	0.999283	0.990305	211283	P08228	Sod1	Flat-Flat	Hippocampus
P08249	0.575728	-0.0110429	0.236405	0.00273525	0.00497563	0.0170217	0.000957115	16.8049	0.0882506	-0.00540366	0.127584	0.110389	0.10732	0.000664359	0.793791	0.667991	0.675831	-59.5445	-55.676	0.894972	0.0443918	0.0306277	0.999283	0.990305	2.13715e+06	P08249	Mdh2	Up-Flat	Hippocampus
P08551	0.151727	0.0489456	0.396897	0.00677624	0.00732106	0.0285775	0.00921899	16.329	0.116749	0.00567432	0.237981	0.205908	0.200183	0.00805211	0.882911	0.275963	0.378716	-37.1015	-37.0234	0.616376	0.0740727	0.116023	0.999283	0.990305	1.59552e+06	P08551	Nefl	Up-Flat	Hippocampus
P08553	0.225428	0.0329905	0.319592	0.191431	0.00257046	0.0230114	0.228017	16.5742	0.0545312	-0.0120893	0.198585	0.171821	0.167044	0.106081	0.707504	0.896111	0.801908	-43.6166	-44.8221	0.694116	0.446583	0.544407	0.999283	0.990305	1.81817e+06	P08553	Nefm	Up-Flat	Hippocampus
P08556	0.59635	-0.0161188	0.364804	0.270248	0.00245512	0.0262667	0.319586	13.7901	0.05518	-0.0147662	0.228316	0.197545	0.192053	0.150686	0.690275	0.417016	0.449601	-38.5941	-40.0588	0.902311	0.534329	0.618199	0.999283	0.990305	259436	P08556	Nras	Up-Flat	Hippocampus
P08607	0.415853	-0.0666009	0.974806	0.429847	0.00464977	0.0701883	0.266537	8.55096	-0.0762058	0.159974	0.59007	0.510544	0.49635	0.430151	0.110187	0.267117	0.517743	-4.41174	-4.67517	0.823972	0.668255	0.577204	0.999283	0.990305	6632.9	P08607	C4bpa	Flat-Up	Hippocampus
P08752	0.152346	-0.0429459	0.34881	0.160265	0.00302955	0.0251152	0.15305	14.5237	0.0676194	-0.0177312	0.212588	0.183937	0.178823	0.0651797	0.608014	0.411117	0.167281	-41.1636	-41.6727	0.61652	0.406079	0.46001	0.999283	0.990305	429613	P08752	Gnai2	Up-Flat	Hippocampus
P08775	0.665132	0.00743836	0.206333	0.193918	-0.00164972	0.0148564	0.442573	13.5969	-0.0139587	-0.0141221	0.13434	0.116235	0.113003	0.52394	0.519166	0.466505	0.536112	-57.6868	-60.5741	0.927462	0.450043	0.708688	0.999283	0.990305	221481	P08775	Polr2a	Flat-Flat	Hippocampus
P09055	0.317342	0.0596461	0.706223	0.894285	0.000561152	0.0508497	0.222448	13.7153	-0.0967159	0.110326	0.413291	0.35759	0.347648	0.163116	0.115271	0.415685	0.670264	-17.231	-16.2782	0.755607	0.954664	0.538676	0.999283	0.990305	243205	P09055	Itgb1	Down-Up	Hippocampus
P09103	0.0722687	0.0424659	0.268987	0.660852	0.000707789	0.0193677	0.410595	15.1339	-0.0226344	0.035827	0.165453	0.143155	0.139175	0.40397	0.194661	0.265096	0.53706	-50.1876	-51.0278	0.483667	0.829471	0.690282	0.999283	0.990305	655688	P09103	P4hb	Flat-Flat	Hippocampus
P09240	0.369872	0.0757729	1.00384	0.015017	-0.0162036	0.0722787	0.0320089	11.561	-0.051924	-0.227293	0.626601	0.542153	0.527079	0.610319	0.0386562	0.0867496	0.0187406	-2.24922	-3.61863	0.795807	0.114657	0.219865	0.999283	0.990305	52190.9	P09240	Cck	Flat-Down	Hippocampus
P09242	0.617334	0.113905	2.73431	0.991963	0.000164648	0.196876	0.957873	12.6048	-0.0688326	0.0744442	1.77496	1.53575	1.49305	0.810809	0.795749	0.692188	0.918462	35.2349	32.455	0.908595	0.997388	0.980679	0.999283	0.993963	120166	P09242	Alpl	Flat-Flat	Hippocampus
P09405	0.0788164	0.0351967	0.228568	0.813503	0.000322632	0.0164574	0.383689	15.6053	-0.0236059	0.030151	0.139254	0.120487	0.117137	0.304304	0.194702	0.520351	0.695424	-56.3935	-56.8897	0.497873	0.914886	0.668675	0.999283	0.990305	905097	P09405	Ncl	Flat-Flat	Hippocampus
P09411	0.680517	0.00436299	0.12726	0.0924034	0.00134486	0.00916302	0.189311	17.139	0.0206527	0.00186788	0.0811148	0.0701827	0.0682315	0.131546	0.886887	0.895942	0.220351	-75.8492	-77.9714	0.932539	0.306464	0.501407	0.999283	0.990305	2.62821e+06	P09411	Pgk1	Up-Flat	Hippocampus
P09450	0.663474	-0.070072	1.93347	0.0389458	-0.0257166	0.139214	0.127516	9.87593	-0.21562	-0.222195	1.25857	1.08895	1.05867	0.299379	0.285459	0.251588	0.351093	22.858	19.9788	0.926118	0.19583	0.426389	0.999283	0.990305	14614.6	P09450	Junb	Flat-Flat	Hippocampus
P09470	0.452773	0.269693	4.28499	0.953835	0.00148294	0.308529	0.675783	13.9464	-0.314584	0.352912	2.71344	2.34774	2.28246	0.477837	0.42697	0.692672	0.9292	50.5145	48.6277	0.842214	0.981396	0.847304	0.999283	0.995014	324615	P09470	Ace	Flat-Flat	Hippocampus
P09528	0.232415	0.0441042	0.434045	0.000560732	0.011124	0.0312523	0.000991928	12.0762	0.0437851	0.147577	0.259654	0.22466	0.218414	0.306749	0.00304387	0.736471	0.448175	-33.9637	-33.8024	0.699599	0.018129	0.0314322	0.999283	0.990305	83540.3	P09528	Fth1	Flat-Up	Hippocampus
P09581	0.387811	0.0510866	0.703457	0.860142	0.000741299	0.0506505	0.976838	10.6488	0.0147046	-0.0024238	0.457774	0.396079	0.385067	0.842771	0.9739	0.473312	0.757381	-13.5509	-16.4195	0.806956	0.935976	0.990037	0.999283	0.990305	29675.6	P09581	Csf1r	Flat-Flat	Hippocampus
P09602	0.59879	-0.031813	0.724856	0.73155	0.00148949	0.0521913	0.875069	10.7804	0.0382683	-0.0139415	0.469407	0.406144	0.394852	0.616057	0.854471	0.771527	0.839871	-12.6475	-15.3407	0.903244	0.872414	0.943823	0.999283	0.990305	31854	P09602	Hmgn2	Flat-Flat	Hippocampus
P09671	0.0213172	0.055086	0.262474	0.0120031	0.00440807	0.0188987	0.0137991	14.7325	0.0744579	-0.000912088	0.156395	0.135317	0.131555	0.00964867	0.971253	0.804322	0.915934	-52.2145	-51.9103	0.309397	0.100663	0.145928	0.999283	0.993963	517224	P09671	Sod2	Up-Flat	Hippocampus
P09925	0.741612	-0.0126394	0.460876	0.819111	0.000630598	0.0331841	0.225821	10.3701	0.0714498	-0.0633606	0.270323	0.233891	0.227388	0.118591	0.16249	0.99423	0.583679	-32.5142	-31.6431	0.948446	0.91748	0.542286	0.999426	0.990305	24171.5	P09925	Surf1	Up-Down	Hippocampus
P09926	0.12948	-0.1356	1.03515	0.683599	-0.00252908	0.0745334	0.721864	8.02999	-0.0859526	0.0454859	0.662302	0.573042	0.55711	0.427951	0.672299	0.876966	0.715034	-0.254415	-2.51278	0.587046	0.843346	0.870956	0.999283	0.990305	4375.22	P09926	Surf2	Flat-Flat	Hippocampus
P0C028	0.0202468	-0.0532892	0.251378	0.022275	0.00376591	0.0180998	0.0769965	12.6311	0.0272026	0.0370855	0.163145	0.141158	0.137233	0.311998	0.174664	0.760168	0.510249	-50.6934	-53.4653	0.301636	0.143279	0.342792	0.999283	0.990305	114559	P0C028	Nudt11	Flat-Flat	Hippocampus
P0C090	0.960557	-0.00334764	0.815317	0.653079	-0.00219829	0.0587047	0.738046	9.52152	-0.0654444	0.0298999	0.523123	0.45262	0.440036	0.444413	0.724549	0.665914	0.837371	-8.74701	-11.107	0.99263	0.826052	0.878385	0.999283	0.990305	12945.3	P0C090	Rc3h2	Flat-Flat	Hippocampus
P0C0A3	0.381683	0.0365595	0.496804	0.492262	0.00205595	0.0357711	0.0157427	11.3585	0.125457	-0.0947837	0.244421	0.21148	0.2056	0.00606229	0.0286193	0.829399	0.405145	-36.1403	-28.9407	0.803807	0.714836	0.154721	0.999283	0.990305	49686.8	P0C0A3	Chmp6	Up-Down	Hippocampus
P0C0S6	0.561227	-0.0282948	0.583191	0.0185843	0.009049	0.0419911	0.0634017	13.2524	0.0599974	0.0946933	0.377356	0.326499	0.317422	0.334201	0.136759	0.617866	0.099057	-20.5056	-23.1692	0.887064	0.128123	0.312213	0.999283	0.990305	183306	P0C0S6	H2az1	Flat-Up	Hippocampus
P0C192	0.233328	-0.0299151	0.29501	0.0612181	-0.00350944	0.0212414	0.0853747	13.7454	-0.000269504	-0.0606437	0.181797	0.157296	0.152923	0.992691	0.0544924	0.715601	0.248811	-46.7963	-47.7034	0.69961	0.246449	0.356717	0.999283	0.990305	241366	P0C192	Lrrc4b	Flat-Down	Hippocampus
P0C1Q2	0.403927	0.0347146	0.495027	0.128035	0.00468817	0.0356431	0.22153	11.6563	0.0800758	-0.00189227	0.313473	0.271225	0.263684	0.130383	0.970245	0.237792	0.284485	-27.1827	-29.0697	0.815804	0.361041	0.537975	0.999283	0.990305	61082.8	P0C1Q2	Pde11a	Up-Flat	Hippocampus
P0C605-2	0.822349	-0.00398418	0.213556	0.010747	-0.00365502	0.0153765	0.0271151	12.7046	-0.0149665	-0.047886	0.134442	0.116323	0.113088	0.495218	0.0417858	0.340454	0.53966	-57.6597	-59.3354	0.969671	0.0951525	0.20526	0.999283	0.990305	117882	P0C605	Prkg1	Flat-Down	Hippocampus
P0C673	0.108504	-0.176108	1.26382	0.58476	0.00414947	0.0909983	0.432822	8.0907	-0.0902047	0.165848	0.783166	0.677616	0.658777	0.480661	0.204094	0.757202	0.486117	5.77998	4.67256	0.558359	0.783168	0.703133	0.999283	0.990305	4634.46	P0C673	Igsf11	Flat-Flat	Hippocampus
P0C6A2	0.390635	0.0885603	1.22694	0.124281	0.011745	0.0883423	0.267067	8.56431	0.170116	0.0269732	0.788652	0.682363	0.663392	0.196283	0.832753	0.533002	0.480734	6.03131	3.60619	0.808307	0.356675	0.577526	0.999283	0.990305	7713.48	P0C6A2	Mamld1	Flat-Flat	Hippocampus
P0C7L0	0.507637	-0.022166	0.399969	0.878753	0.000364876	0.0287987	0.988833	13.8244	0.00320698	0.00299899	0.260437	0.225337	0.219072	0.939352	0.943278	0.646382	0.697072	-33.8554	-36.7458	0.864707	0.94562	0.994929	0.999283	0.990305	259929	P0C7L0	Wipf3	Flat-Flat	Hippocampus
P0C7M9	0.163829	0.0521122	0.43595	0.236438	0.00316089	0.0313894	0.12192	11.4119	0.0900005	-0.0387274	0.256334	0.221787	0.215621	0.0443719	0.358029	0.569906	0.828225	-34.4271	-33.6447	0.627731	0.499515	0.417503	0.999283	0.990305	51651.5	P0C7M9	Clec2l	Up-Flat	Hippocampus
P0C7N9	0.0865439	0.100406	0.670452	0.521225	0.00258904	0.0482741	0.232364	9.21584	0.112761	-0.0723259	0.398958	0.34519	0.335593	0.0971258	0.273251	0.155994	0.00906176	-18.5015	-18.1495	0.512105	0.736882	0.548321	0.999283	0.990305	11501.6	P0C7N9	Psmg4	Up-Flat	Hippocampus
P0C872	0.19514	-0.0680028	0.614172	0.000458049	0.0161053	0.0442218	0.00213492	9.24448	0.107956	0.167314	0.39314	0.340155	0.330698	0.106079	0.0180446	0.886408	0.395751	-19.0305	-21.3059	0.667013	0.0161467	0.0503121	0.999283	0.990305	11697.7	P0C872	Jmjd7	Up-Up	Hippocampus
P0CG50	0.0375864	0.0482659	0.259169	0.00578329	0.00489855	0.0186608	0.0096175	14.7565	0.0747973	0.00724964	0.157405	0.136191	0.132405	0.00975732	0.77627	0.242933	0.0667386	-51.9828	-52.3664	0.384274	0.0674429	0.119435	0.999283	0.990305	525726	P0CG50	Ubc	Up-Flat	Hippocampus
P0CW02	0.991105	-0.000716112	0.773679	0.171423	0.00653327	0.0557067	0.0926457	10.4846	-0.0520933	0.167595	0.453339	0.392241	0.381336	0.481669	0.0355795	0.288797	0.521867	-13.9014	-12.9941	0.99789	0.41987	0.369794	0.999283	0.990305	26255.2	P0CW02	Ly6c1	Flat-Up	Hippocampus
P0DJE0	0.470075	0.0509419	0.841865	0.934108	-0.000416113	0.0606162	0.909161	11.1161	0.0278584	-0.0361965	0.544586	0.47119	0.45809	0.75236	0.682207	0.43483	0.722284	-7.29948	-9.95345	0.847938	0.971838	0.957864	0.999283	0.990305	41007.3	P0DJE0	Pet100	Flat-Flat	Hippocampus
P0DJF2	0.0784265	0.0738839	0.479109	0.556872	-0.00169256	0.034497	0.33029	10.4126	-0.0710842	0.0445447	0.291683	0.252372	0.245356	0.147547	0.353012	0.416292	0.634649	-29.7764	-30.2463	0.496842	0.763601	0.627773	0.999283	0.990305	24634.7	P0DJF2	Pet117	Down-Flat	Hippocampus
P0DN34	0.461485	0.0603465	0.977917	0.992498	-5.49644e-05	0.0704123	0.860238	10.3766	0.0463782	-0.0491875	0.629955	0.545054	0.5299	0.650391	0.63091	0.627213	0.0419521	-2.05708	-4.56044	0.846087	0.997712	0.935572	0.999283	0.990305	24807.3	P0DN34	Ndufb1	Flat-Flat	Hippocampus
P0DN89	0.766475	0.0346483	1.40313	0.0911479	-0.0148912	0.101028	0.248467	7.86866	-0.111815	-0.142223	0.912575	0.789584	0.767632	0.453653	0.343537	0.846228	0.409821	11.2853	8.43672	0.957053	0.304237	0.561356	0.999283	0.990305	3947.42	P0DN89	Tmem254a	Flat-Flat	Hippocampus
P0DP28	0.955166	-0.00269803	0.578017	0.108506	-0.00579929	0.0416186	0.129452	14.7873	0.0103181	-0.111406	0.355409	0.307509	0.29896	0.857708	0.0687164	0.664609	0.163248	-22.6627	-23.49	0.991858	0.334437	0.430711	0.999283	0.990305	499099	P0DP28	Calm3	Flat-Down	Hippocampus
P0DP43	0.566329	-0.126541	2.64292	0.196858	-0.0209847	0.190297	0.445453	6.70352	-0.164841	-0.192859	1.72026	1.48842	1.44704	0.556288	0.492226	0.499147	0.815557	34.1079	31.2313	0.889955	0.452775	0.710421	0.999283	0.990305	1651.53	P0DP43	Catspere	Flat-Flat	Hippocampus
P0DP60	0.769203	-0.015514	0.635932	0.113335	0.00628701	0.0457886	0.104057	11.1884	0.134715	-0.0309613	0.384058	0.332297	0.323058	0.0445495	0.61996	0.372536	0.132411	-19.8719	-20.0524	0.95821	0.342545	0.390568	0.999283	0.990305	44258.2	P0DP60	Lynx1	Up-Flat	Hippocampus
P0DPD9	0.283889	0.091897	1.01268	0.369573	-0.00550742	0.0729153	0.278103	8.02611	-0.164648	0.0756248	0.618724	0.535336	0.520453	0.116318	0.454737	0.374546	0.591667	-2.70469	-3.30292	0.735491	0.619468	0.586927	0.999283	0.990305	4582.05	P0DPD9	Eef1akmt4-Ece2	Down-Flat	Hippocampus
P10107	0.0706525	0.196436	1.23637	0.152809	0.0109472	0.0890218	0.145995	10.6913	-0.0453985	0.237258	0.752862	0.651396	0.633286	0.710132	0.0674087	0.973112	0.845282	4.35933	3.88202	0.480724	0.396661	0.453551	0.999283	0.990305	33361.7	P10107	Anxa1	Flat-Up	Hippocampus
P10126	0.129056	0.0567735	0.432884	0.177841	-0.00359797	0.0311686	0.398236	16.1729	-0.0437775	-0.0169321	0.280963	0.243097	0.236338	0.343644	0.7103	0.951842	0.896209	-31.1243	-33.8988	0.585968	0.428008	0.680289	0.999283	0.99288	1.32584e+06	P10126	Eef1a1	Flat-Flat	Hippocampus
P10493	0.30596	0.0632649	0.731044	0.210289	0.00562508	0.0526369	0.0740732	14.1893	-0.0650401	0.165293	0.417218	0.360989	0.350952	0.343411	0.0258524	0.599979	0.665731	-16.8905	-15.0347	0.750306	0.468915	0.336363	0.999283	0.990305	347815	P10493	Nid1	Flat-Up	Hippocampus
P10518	0.00795327	0.0737511	0.295264	0.00213564	0.006424	0.0212597	0.00659461	12.4197	0.0328204	0.0773874	0.185771	0.160734	0.156265	0.285129	0.0201557	0.995985	0.850041	-46.0179	-47.6724	0.197798	0.0384333	0.0970607	0.999426	0.990305	104700	P10518	Alad	Flat-Up	Hippocampus
P10605	0.431663	-0.0297434	0.450786	0.00511476	0.00867918	0.0324577	0.0198774	13.6353	0.0571066	0.0912797	0.290561	0.251401	0.244411	0.236667	0.0681769	0.900509	0.322887	-29.9152	-32.44	0.833458	0.0633863	0.176365	0.999283	0.990305	238206	P10605	Ctsb	Flat-Up	Hippocampus
P10630	0.154445	0.0136946	0.111839	1.49769e-05	-0.00412337	0.00805264	4.63248e-05	15.2198	-0.0503363	-0.019232	0.0679448	0.0587876	0.0571532	0.000367783	0.0966826	0.74366	0.0985032	-82.2274	-82.6217	0.617439	0.00171249	0.00462066	0.999283	0.990305	671481	P10630	Eif4a2	Down-Down	Hippocampus
P10637-2	0.212945	0.03172	0.298646	0.547285	-0.0010811	0.0215032	0.736118	15.6109	0.00366574	-0.0225803	0.192642	0.166679	0.162045	0.906419	0.473086	0.298633	0.52834	-44.7105	-47.2624	0.684273	0.75732	0.877993	0.999283	0.990305	908090	P10637	Mapt	Flat-Flat	Hippocampus
P10637-5	0.110031	-0.0755676	0.54486	0.0486512	0.00687377	0.0392312	0.14438	10.7208	0.0785714	0.0376144	0.353234	0.305627	0.29713	0.183501	0.513842	0.93197	0.734877	-22.8837	-25.6167	0.56059	0.219877	0.451385	0.999283	0.990305	31019.7	P10637	Mapt	Flat-Flat	Hippocampus
P10639	0.0279959	0.177365	0.893083	0.714363	-0.00195843	0.064304	0.217905	14.6687	-0.144937	0.116737	0.523969	0.453352	0.440748	0.10377	0.18284	0.441733	0.44534	-8.68882	-7.8273	0.346636	0.863264	0.534833	0.999283	0.990305	482119	P10639	Txn	Down-Flat	Hippocampus
P10649	0.686739	0.020944	0.623805	0.00907497	0.0109816	0.0449154	0.0376169	15.5735	0.0985538	0.0881441	0.406185	0.351442	0.341672	0.149203	0.193759	0.974344	0.451601	-17.8553	-20.7456	0.932768	0.0868234	0.239046	0.999283	0.990305	947925	P10649	Gstm1	Up-Flat	Hippocampus
P10711	0.00188152	0.10813	0.351962	0.121247	-0.00339893	0.0253421	0.0578821	13.2396	-0.0841812	0.0285429	0.203096	0.175724	0.170839	0.0206774	0.391584	0.340015	0.587411	-42.8079	-41.3489	0.0938359	0.353486	0.296397	0.999283	0.990305	175262	P10711	Tcea1	Down-Flat	Hippocampus
P10810	0.124987	0.229702	1.73125	0.000268186	0.0481455	0.124654	0.000807495	6.91211	0.254182	0.571456	1.06997	0.925765	0.900026	0.157264	0.00467246	0.286366	0.555425	17.0134	16.0019	0.582431	0.0112585	0.0279375	0.999283	0.990305	3145.06	P10810	Cd14	Up-Up	Hippocampus
P10833	0.272288	0.0563762	0.605835	0.00272441	-0.0127579	0.0436215	0.000649462	13.0176	-0.23257	0.0203951	0.318106	0.275234	0.267582	0.000413144	0.692806	0.485284	0.28132	-26.6546	-21.7979	0.726288	0.0443473	0.0241426	0.999283	0.990305	137936	P10833	Rras	Down-Flat	Hippocampus
P10852-2	0.0573187	0.0433042	0.257611	0.0229729	-0.0038357	0.0185486	0.0825382	15.0745	-0.0360819	-0.0290626	0.167713	0.14511	0.141075	0.197386	0.29408	0.269395	0.567643	-49.6993	-52.5836	0.446752	0.14534	0.353071	0.999283	0.990305	616299	P10852	Slc3a2	Flat-Flat	Hippocampus
P10922	0.842324	0.00754962	0.456838	8.19204e-05	0.0143525	0.0328934	9.1443e-05	14.0133	0.201312	0.039795	0.260878	0.225719	0.219443	0.0002552	0.353543	0.748698	0.929771	-33.7945	-31.9599	0.973807	0.00568952	0.00703302	0.999283	0.995014	331693	P10922	H1-0	Up-Flat	Hippocampus
P11031	0.0247021	0.0367158	0.180161	0.000483095	-0.00469611	0.012972	0.00108269	13.9091	-0.0635209	-0.0154628	0.10949	0.094734	0.0921002	0.00262739	0.389337	0.189824	0.255891	-65.0503	-65.4571	0.330394	0.0168383	0.0330661	0.999283	0.990305	271490	P11031	Sub1	Down-Flat	Hippocampus
P11087	0.444308	0.0642393	1.00143	0.869159	-0.000986549	0.0721051	0.475646	10.8598	-0.112448	0.0998195	0.618943	0.535526	0.520637	0.272262	0.327549	0.0562371	0.133838	-2.69195	-3.70521	0.839866	0.940495	0.727989	0.999283	0.990305	33418.4	P11087	Col1a1	Flat-Flat	Hippocampus
P11152	0.422372	-0.0679795	1.00935	0.771728	-0.00175296	0.0726753	0.954771	8.61927	-0.0252205	-0.00420201	0.656962	0.568422	0.552618	0.812673	0.968473	0.0324154	0.1017	-0.545841	-3.42162	0.827966	0.893904	0.979123	0.999283	0.990305	6852.63	P11152	Lpl	Flat-Flat	Hippocampus
P11276	0.22395	0.148279	1.43163	0.159587	0.0124558	0.103081	0.0898239	13.2465	-0.0917797	0.311684	0.840124	0.726898	0.706689	0.503168	0.0350268	0.847419	0.97083	8.30739	9.16071	0.693647	0.404948	0.365912	0.999283	0.999161	192713	P11276	Fn1	Flat-Up	Hippocampus
P11352	0.00459474	0.151709	0.558432	0.514671	-0.00219098	0.0402084	0.558502	14.0967	-0.0617795	0.0262152	0.35394	0.306239	0.297725	0.290724	0.648434	0.202696	0.466145	-22.8118	-24.731	0.153858	0.732366	0.779733	0.999283	0.990305	326061	P11352	Gpx1	Flat-Flat	Hippocampus
P11404	0.181729	0.102363	0.895212	0.980728	0.000129268	0.0644574	0.344461	13.7176	-0.109387	0.116007	0.540194	0.46739	0.454396	0.223466	0.198153	0.951761	0.00659036	-7.59101	-7.74155	0.64836	0.99271	0.639143	0.999283	0.990305	246598	P11404	Fabp3	Flat-Flat	Hippocampus
P11438	0.626371	0.031046	0.765005	0.0614151	0.00909274	0.0550821	0.148362	12.072	0.037492	0.118858	0.490318	0.424237	0.412442	0.63794	0.149549	0.948366	0.80728	-11.0784	-13.4	0.91302	0.246713	0.45558	0.999283	0.990305	82291	P11438	Lamp1	Flat-Up	Hippocampus
P11440	0.240588	0.17611	1.76515	0.324284	0.0105761	0.127095	0.0389233	6.28869	0.427175	-0.260662	0.942532	0.815504	0.792831	0.0128234	0.103838	0.12348	0.107849	12.4481	16.6998	0.70294	0.581799	0.242488	0.999283	0.990305	1734.93	P11440	Cdk1	Up-Down	Hippocampus
P11499	3.46208e-06	0.117893	0.202573	0.000572191	-0.0051797	0.0145857	0.00241008	16.1556	-0.0606282	-0.0268662	0.12895	0.111571	0.108469	0.0103872	0.211077	0.105568	0.294236	-59.1611	-61.2361	0.0064921	0.0183207	0.053807	0.999283	0.990305	1.32459e+06	P11499	Hsp90ab1	Down-Flat	Hippocampus
P11531	0.618161	-0.0119991	0.288722	0.216148	0.00219182	0.0207887	0.474268	13.9934	0.0164923	0.020898	0.18789	0.162568	0.158048	0.589539	0.495593	0.0614517	0.113022	-45.6095	-48.479	0.909251	0.476176	0.727754	0.999283	0.990305	296161	P11531	Dmd	Flat-Flat	Hippocampus
P11589	0.0016396	-1.16957	3.74002	0.670714	-0.00953487	0.26929	0.914258	10.2634	-0.0629144	-0.100094	2.43486	2.10671	2.04814	0.873201	0.799706	0.75492	0.818333	46.6148	43.7307	0.0873461	0.834051	0.959405	0.999283	0.990305	16521.8	P11589	Mup2	Flat-Flat	Hippocampus
P11679	0.420486	0.353891	5.23273	0.870775	-0.0050907	0.376769	0.58264	12.7573	-0.509107	0.441097	3.28128	2.83905	2.76012	0.345618	0.411975	0.737337	0.925983	57.3552	55.821	0.827233	0.941465	0.793112	0.999283	0.995014	142832	P11679	Krt8	Flat-Flat	Hippocampus
P11688	0.459525	0.0843699	1.36114	0.436793	0.00639322	0.0980055	0.0191847	8.43944	-0.227962	0.348067	0.682312	0.590355	0.573942	0.0541609	0.00630623	0.924489	0.653793	0.817141	7.34316	0.845079	0.672806	0.172877	0.999283	0.990305	6333.89	P11688	Itga5	Down-Up	Hippocampus
P11725	0.99154	0.0020728	2.35455	0.0864817	-0.0253945	0.169533	0.223159	10.852	-0.144609	-0.290456	1.5241	1.31869	1.28203	0.560127	0.250489	0.264033	0.469122	29.7493	27.072	0.99789	0.296364	0.539145	0.999283	0.990305	30322.2	P11725	Otc	Flat-Flat	Hippocampus
P11798	0.0748451	-0.042591	0.272481	0.629353	-0.000789273	0.0196193	0.56893	16.3739	0.0152802	-0.0295932	0.171792	0.148639	0.144507	0.584644	0.296837	0.131736	0.185502	-48.8341	-50.5632	0.486441	0.810687	0.786536	0.999283	0.990305	1.50744e+06	P11798	Camk2a	Flat-Flat	Hippocampus
P11798-2	0.838976	0.0128231	0.75957	0.0835706	0.00827714	0.0546908	0.0295078	9.85299	0.201043	-0.0653939	0.426323	0.368866	0.35861	0.0102068	0.350956	0.911219	0.91766	-16.1133	-13.6567	0.973569	0.292154	0.213255	0.999283	0.993963	18133	P11798	Camk2a	Up-Flat	Hippocampus
P11835	0.167805	0.0772666	0.652894	0.0049724	0.0126233	0.0470099	0.000827337	11.5758	-0.0178919	0.237748	0.335931	0.290657	0.282576	0.74256	0.000547231	0.735706	0.705793	-24.6918	-19.1048	0.634515	0.0624747	0.028004	0.999283	0.990305	59404.6	P11835	Itgb2	Flat-Up	Hippocampus
P11862	0.391338	0.0414046	0.574503	0.759959	0.00105095	0.0413656	0.808056	9.94769	0.0385411	-0.0218382	0.369619	0.319804	0.310913	0.522497	0.715703	0.320205	0.0619364	-21.2514	-23.7095	0.809081	0.88624	0.909946	0.999283	0.990305	18284.1	P11862	Gas2	Flat-Flat	Hippocampus
P11881-3	0.346801	0.0161931	0.204184	0.852832	0.000226552	0.0147017	0.797738	15.4495	-0.00948014	0.0137923	0.130979	0.113327	0.110176	0.655868	0.518464	0.632579	0.79763	-58.599	-60.951	0.781073	0.932026	0.904912	0.999283	0.990305	809201	P11881	Itpr1	Flat-Flat	Hippocampus
P11930	0.0189332	-0.0732383	0.34106	0.024822	0.00499967	0.0245571	0.0882115	11.7281	0.0439875	0.0410472	0.22207	0.192141	0.186799	0.233196	0.264366	0.617844	0.850965	-39.5927	-42.4816	0.294879	0.150343	0.361957	0.999283	0.990305	61396.3	P11930	Nudt19	Flat-Flat	Hippocampus
P11983	0.201288	0.0206626	0.189341	0.473975	-0.000817584	0.013633	0.743384	15.1182	-0.0125662	-0.00112437	0.122855	0.106298	0.103342	0.53034	0.954903	0.0714822	0.0401142	-60.9042	-63.668	0.674816	0.701166	0.880223	0.999283	0.990305	641033	P11983	Tcp1	Flat-Flat	Hippocampus
P12023	0.291406	0.0257586	0.28849	0.494089	0.00118876	0.020772	0.65794	14.2987	-0.00493835	0.0257728	0.185276	0.160305	0.155849	0.86924	0.396306	0.321269	0.635141	-46.114	-48.508	0.739199	0.716391	0.837021	0.999283	0.990305	367537	P12023	App	Flat-Flat	Hippocampus
P12023-2	0.579799	-0.0483801	1.04698	0.345821	-0.00599102	0.0753846	0.0664924	7.78051	-0.235401	0.140813	0.579194	0.501134	0.487201	0.0228191	0.148449	0.674874	0.162823	-5.08147	-2.10396	0.896537	0.59956	0.32044	0.999283	0.990305	3613.98	P12023	App	Down-Up	Hippocampus
P12246	0.208653	0.363113	3.38499	0.00564497	0.0642148	0.243727	0.0151675	7.99272	0.286334	0.816982	2.12705	1.84038	1.78921	0.411339	0.0299261	0.424422	0.517851	41.7492	40.1401	0.682125	0.0665237	0.152771	0.999283	0.990305	8135.78	P12246	Apcs	Flat-Up	Hippocampus
P12265	0.884088	-0.0117289	0.968698	0.15088	0.00862055	0.0697485	0.074818	11.6117	-0.0662256	0.218527	0.562736	0.486895	0.473358	0.471344	0.0284326	0.491302	0.749311	-6.11921	-4.90146	0.979751	0.393396	0.336673	0.999283	0.990305	57584.2	P12265	Gusb	Flat-Up	Hippocampus
P12382	0.460759	0.0173893	0.28133	0.589261	-0.000912516	0.0202564	0.778577	15.4865	0.00331417	-0.019288	0.181757	0.157261	0.152889	0.910308	0.515267	0.138558	0.364472	-46.8043	-49.4127	0.845444	0.786353	0.896862	0.999283	0.990305	829339	P12382	Pfkl	Flat-Flat	Hippocampus
P12657	0.583186	0.023061	0.503598	0.390762	-0.00261654	0.0362602	0.255105	11.3685	0.0371381	-0.0840468	0.305074	0.263958	0.256619	0.456519	0.105046	0.638442	0.70916	-28.1605	-28.4517	0.897169	0.637735	0.566688	0.999283	0.990305	47925.1	P12657	Chrm1	Flat-Down	Hippocampus
P12658	0.717947	0.0139319	0.463552	0.00711234	-0.00848602	0.0333768	0.0304642	14.617	-0.074593	-0.0697406	0.301818	0.261141	0.253881	0.142327	0.168114	0.619367	0.0361704	-28.5468	-31.4347	0.941644	0.075865	0.215085	0.999283	0.990305	432979	P12658	Calb1	Down-Down	Hippocampus
P12787	0.790289	-0.0183775	0.831375	0.596796	0.0026417	0.0598609	0.214941	12.7594	0.140193	-0.0999404	0.489744	0.42374	0.411959	0.0933195	0.220085	0.252101	0.441689	-11.1206	-10.4049	0.961908	0.790707	0.532385	0.999283	0.990305	129822	P12787	Cox5a	Up-Flat	Hippocampus
P12804	0.551395	0.0744702	1.49673	0.894692	-0.00118467	0.107768	0.3362	8.16864	-0.196782	0.184087	0.902127	0.780544	0.758843	0.191593	0.2201	0.79397	0.139811	10.8708	10.7616	0.884648	0.954881	0.632592	0.999283	0.990305	5117.19	P12804	Fgl2	Flat-Flat	Hippocampus
P12815	0.438808	0.0167568	0.25803	0.955766	8.55584e-05	0.0185788	0.473824	13.543	-0.0261821	0.0287147	0.159302	0.137833	0.134001	0.318716	0.275879	0.945598	0.339988	-51.5514	-52.525	0.835892	0.981624	0.727218	0.999283	0.990305	214993	P12815	Pdcd6	Flat-Flat	Hippocampus
P12849	0.0226521	-0.0482596	0.23272	0.352627	-0.00131244	0.0167564	0.138249	13.7662	0.0223911	-0.0460706	0.135537	0.11727	0.11401	0.316313	0.0506104	0.782838	0.934148	-57.3677	-56.2417	0.316051	0.605094	0.442245	0.999283	0.995222	246666	P12849	Prkar1b	Flat-Down	Hippocampus
P12960	0.852723	-0.00487174	0.315905	0.108605	0.00316853	0.0227459	0.0302436	16.3598	0.0830213	-0.0313365	0.175072	0.151477	0.147266	0.00987687	0.279109	0.308269	0.516144	-48.1533	-45.2399	0.974358	0.33463	0.214242	0.999283	0.990305	1.56008e+06	P12960	Cntn1	Up-Flat	Hippocampus
P12961	0.436259	-0.0514575	0.787886	0.550211	-0.0028311	0.0567296	0.451385	9.09108	0.0500938	-0.101245	0.490689	0.424557	0.412753	0.531117	0.215276	0.416933	0.285834	-11.0513	-12.339	0.834597	0.758924	0.714292	0.999283	0.990305	9661.05	P12961	Scg5	Flat-Flat	Hippocampus
P12970	0.721156	-0.0146346	0.492814	0.33197	0.00290467	0.0354837	0.332172	14.5082	-0.0220195	0.0733254	0.306376	0.265085	0.257715	0.658113	0.154409	0.290621	0.558781	-28.0071	-29.231	0.941949	0.588577	0.62969	0.999283	0.990305	420800	P12970	Rpl7a	Flat-Up	Hippocampus
P13020	0.287502	0.050264	0.558231	0.101713	0.00572161	0.0401939	0.117117	14.7268	-0.0106443	0.110397	0.342003	0.29591	0.287683	0.84759	0.0617385	0.722454	0.918013	-24.0469	-24.7439	0.738024	0.324519	0.411269	0.999283	0.993963	508164	P13020	Gsn	Flat-Up	Hippocampus
P13346	0.71608	-0.0382775	1.26481	0.702578	-0.00289419	0.0910689	0.797437	7.50774	0.0356627	-0.0873323	0.814442	0.704677	0.685086	0.786992	0.510953	0.435783	0.489006	7.18972	4.70051	0.941505	0.856059	0.904912	0.999283	0.990305	3235.15	P13346	Fosb	Flat-Flat	Hippocampus
P13405	0.0502958	-0.130041	0.748322	0.0443663	0.00965399	0.0538809	0.0594979	9.19129	0.00267697	0.164809	0.45781	0.396109	0.385097	0.971177	0.0399385	0.165212	0.374681	-13.5481	-14.1937	0.427537	0.210622	0.299438	0.999283	0.990305	10504.9	P13405	Rb1	Flat-Up	Hippocampus
P13439	0.206647	0.0309355	0.287045	0.70844	-0.000643192	0.0206679	0.146326	13.3558	0.0397212	-0.0524759	0.163719	0.141654	0.137716	0.149226	0.0633744	0.942812	0.959516	-50.5669	-48.6887	0.679616	0.859738	0.454138	0.999283	0.997806	192008	P13439	Umps	Up-Down	Hippocampus
P13597	0.479931	0.170499	2.88238	0.0243829	0.0424067	0.207538	0.00417983	7.44501	-0.180214	0.923603	1.51103	1.30739	1.27104	0.465523	0.00178477	0.752913	0.808392	29.4393	34.3536	0.851918	0.148934	0.0737062	0.999283	0.990305	4055.39	P13597	Icam1	Flat-Up	Hippocampus
P13634	0.00783048	-0.46068	1.83976	0.867898	0.00183007	0.132467	0.986017	12.4033	0.0226608	0.00820268	1.19788	1.03644	1.00762	0.906964	0.966249	0.931804	0.888856	21.0787	18.1902	0.197482	0.939997	0.993754	0.999283	0.991713	87158.9	P13634	Ca1	Flat-Flat	Hippocampus
P13707	0.503863	0.0124439	0.222527	0.0028377	0.00466009	0.0160225	0.00429971	15.3237	0.0133805	0.0669835	0.133391	0.115413	0.112205	0.538195	0.00696726	0.5356	0.814974	-57.9422	-57.8539	0.864097	0.0451338	0.0745178	0.999283	0.990305	758022	P13707	Gpd1	Flat-Up	Hippocampus
P13745	0.00026116	0.182178	0.470338	0.529056	0.0017818	0.0338654	0.774236	11.3981	0.0308666	-0.00116927	0.304844	0.26376	0.256427	0.534435	0.981091	0.166394	0.412457	-28.1875	-30.9115	0.0388672	0.742912	0.89473	0.999283	0.990305	52629.4	P13745	Gsta1	Flat-Flat	Hippocampus
P13864	0.142369	0.0395875	0.313132	0.814597	0.000439352	0.0225462	0.972951	11.7752	0.0051151	0.00230745	0.20388	0.176403	0.171499	0.876849	0.944249	0.18326	0.13185	-42.6692	-45.5573	0.601865	0.915149	0.988127	0.999283	0.990305	64172.3	P13864	Dnmt1	Flat-Flat	Hippocampus
P14069	0.268486	0.0997232	1.06283	0.000340875	0.0287983	0.0765261	0.000533327	10.0632	0.112354	0.38309	0.627937	0.543308	0.528203	0.279279	0.0018107	0.518132	0.797681	-2.17256	-1.56296	0.725663	0.0134288	0.0218361	0.999283	0.990305	23320.1	P14069	S100a6	Flat-Up	Hippocampus
P14094	0.966227	0.000635136	0.180681	0.259383	0.00124517	0.0130095	0.526265	15.8665	0.0074297	0.0138893	0.117411	0.101587	0.0987628	0.696584	0.469086	0.0482918	0.130397	-62.5359	-65.3533	0.992924	0.521938	0.758692	0.999283	0.990305	1.08297e+06	P14094	Atp1b1	Flat-Flat	Hippocampus
P14106	0.491797	0.0370002	0.643054	1.5546e-07	0.0346468	0.0463014	9.46511e-07	12.4671	0.248351	0.343183	0.39939	0.345563	0.335956	0.00156535	9.27173e-05	0.117437	0.29777	-18.4626	-19.6515	0.859573	6.08311e-05	0.000253557	0.999283	0.990305	127458	P14106	C1qb	Up-Up	Hippocampus
P14115	0.636046	0.0207968	0.527309	0.839489	-0.000638897	0.0379675	0.806957	12.2813	-0.0344515	0.0247383	0.338612	0.292976	0.28483	0.532488	0.652872	0.530802	0.820696	-24.4057	-26.7954	0.916846	0.92659	0.909503	0.999283	0.990305	89466.6	P14115	Rpl27a	Flat-Flat	Hippocampus
P14131	0.961098	0.00137056	0.338443	0.384232	-0.00178344	0.0243687	0.691414	14.0047	-0.0186362	-0.0115789	0.220315	0.190622	0.185323	0.602988	0.745835	0.995139	0.837442	-39.8783	-42.759	0.992864	0.631679	0.855011	0.999426	0.990305	292890	P14131	Rps16	Flat-Flat	Hippocampus
P14148	0.472837	-0.0167829	0.279117	0.342578	-0.00160828	0.0200971	0.329632	14.1657	-0.0422915	0.0160635	0.173187	0.149846	0.14568	0.146791	0.568857	0.565571	0.730147	-48.543	-49.697	0.84885	0.596519	0.627539	0.999283	0.990305	323878	P14148	Rpl7	Down-Flat	Hippocampus
P14152	0.638309	-0.00709543	0.181129	0.316608	0.0011032	0.0130417	0.0150953	16.0537	0.0481078	-0.0308805	0.0904874	0.0782921	0.0761154	0.00481706	0.0498131	0.604938	0.373838	-71.9128	-65.2643	0.91755	0.575107	0.152771	0.999283	0.990305	1.24018e+06	P14152	Mdh1	Up-Down	Hippocampus
P14206	0.000623351	0.0520959	0.148151	0.013861	-0.00242604	0.0106672	0.0320734	14.1112	-0.0348798	-0.00584119	0.0929404	0.0804146	0.0781788	0.0332697	0.698537	0.210203	0.259774	-70.9499	-72.4994	0.0584454	0.109579	0.21994	0.999283	0.990305	318829	P14206	Rpsa	Down-Flat	Hippocampus
P14211	0.000337031	0.0817438	0.21695	0.000194632	-0.00624193	0.0156209	0.00013617	16.252	-0.0933604	-0.0112651	0.120534	0.104289	0.10139	0.000246677	0.565948	0.614431	0.576793	-61.5908	-58.7678	0.0436406	0.00970673	0.00918512	0.999283	0.990305	1.38209e+06	P14211	Calr	Down-Flat	Hippocampus
P14231	0.846065	0.0050965	0.315999	0.711939	0.000699133	0.0227527	0.871045	14.9657	-0.00423344	0.0165397	0.204701	0.177113	0.172189	0.89834	0.619172	0.579287	0.474022	-42.5246	-45.2291	0.974036	0.861975	0.941259	0.999283	0.990305	578386	P14231	Atp1b2	Flat-Flat	Hippocampus
P14576	0.0394597	0.0645115	0.350282	0.168112	-0.00298248	0.0252211	0.393475	13.7531	-0.0212514	-0.0296744	0.227814	0.197111	0.191631	0.56667	0.426289	0.572873	0.845255	-38.6733	-41.5212	0.39216	0.41589	0.676797	0.999283	0.990305	250190	P14576	Srp54	Flat-Flat	Hippocampus
P14602	0.0616793	0.226343	1.37271	0.718294	-0.00296672	0.0988385	0.37938	11.0049	-0.183924	0.139778	0.837794	0.724882	0.704729	0.188925	0.311712	0.437524	0.727624	8.2074	7.64786	0.457036	0.865201	0.667334	0.999283	0.990305	38501.1	P14602	Hspb1	Flat-Flat	Hippocampus
P14685	0.941894	-0.00166056	0.274387	0.187103	-0.00222988	0.0197565	0.384778	15.326	-0.00852151	-0.0298484	0.177194	0.153313	0.149051	0.7667	0.30724	0.176957	0.257568	-47.7195	-50.3123	0.991247	0.440836	0.669949	0.999283	0.990305	731354	P14685	Psmd3	Flat-Flat	Hippocampus
P14733	0.192936	0.053331	0.479148	0.00185572	-0.0106181	0.0344998	0.000197579	15.1897	-0.198129	0.021724	0.236736	0.204831	0.199136	0.000119595	0.572932	0.815552	0.695451	-37.2903	-30.2434	0.664573	0.0354473	0.0116829	0.999283	0.990305	630212	P14733	Lmnb1	Down-Flat	Hippocampus
P14824	0.00310544	0.0611613	0.212914	0.258504	-0.00147014	0.0153303	0.136477	16.2869	-0.0427883	0.0189782	0.125661	0.108726	0.105703	0.050261	0.358199	0.825222	0.920472	-60.0911	-59.4438	0.125502	0.521136	0.439277	0.999283	0.994154	1.44829e+06	P14824	Anxa6	Down-Flat	Hippocampus
P14847	0.425019	-0.108919	1.62668	0.00261994	0.0344376	0.117124	2.61261e-05	10.9438	0.719555	-0.1505	0.680625	0.588895	0.572523	1.09534e-05	0.185942	0.514885	0.623017	0.728015	13.7589	0.830897	0.0430957	0.00318128	0.999283	0.990305	47350.4	P14847	Crp	Up-Flat	Hippocampus
P14869	0.388608	0.017305	0.238699	0.00261524	-0.00505461	0.0171869	0.0119421	14.6635	-0.0530397	-0.0325866	0.154706	0.133856	0.130134	0.0489028	0.20638	0.097874	0.29021	-52.6055	-55.3285	0.807169	0.0430957	0.134934	0.999283	0.990305	455394	P14869	Rplp0	Down-Flat	Hippocampus
P14873	0.734981	0.00622176	0.220955	0.558185	0.000777947	0.0159093	0.840951	17.4584	0.00942701	0.00370107	0.143793	0.124414	0.120955	0.686284	0.873687	0.543044	0.205665	-55.2389	-58.1092	0.947111	0.764108	0.926528	0.999283	0.990305	3.26668e+06	P14873	Map1b	Flat-Flat	Hippocampus
P14901	0.00862519	0.161732	0.656027	0.000512988	0.0169844	0.0472355	0.00178521	10.2069	0.0951982	0.195843	0.411607	0.356133	0.346232	0.167743	0.00968314	0.400988	0.668485	-17.3779	-18.9325	0.207424	0.0173044	0.0450233	0.999283	0.990305	24767.9	P14901	Hmox1	Up-Up	Hippocampus
P15089	0.990124	-0.00213508	2.0777	0.0901685	-0.0221241	0.149599	0.214099	10.0383	-0.097508	-0.282666	1.33781	1.15751	1.12533	0.65363	0.205054	0.436252	0.559335	25.0561	22.5688	0.99789	0.302454	0.531478	0.999283	0.990305	17445.9	P15089	Cpa3	Flat-Flat	Hippocampus
P15105	0.563962	-0.0113653	0.235918	7.12344e-05	0.00751442	0.0169866	0.000505943	16.2798	0.067617	0.0601287	0.153616	0.132913	0.129217	0.0150735	0.027388	0.256152	0.545544	-52.86	-55.7504	0.888615	0.00502176	0.0212012	0.999283	0.990305	1.49382e+06	P15105	Glul	Up-Up	Hippocampus
P15116	0.339745	0.0264856	0.328968	0.412923	-0.00162873	0.0236864	0.494818	14.4964	0.0101985	-0.0388813	0.208466	0.180371	0.175356	0.762805	0.260262	0.280313	0.518018	-41.8684	-43.7812	0.774861	0.655608	0.740108	0.999283	0.990305	418372	P15116	Cdh2	Flat-Flat	Hippocampus
P15208	0.4126	-0.0277602	0.403427	0.178911	0.00334436	0.0290477	0.290739	13.0051	0.0599434	-0.00428312	0.255947	0.221452	0.215295	0.1628	0.917655	0.223795	0.114999	-34.4815	-36.4359	0.821546	0.429695	0.59545	0.999283	0.990305	150685	P15208	Insr	Up-Flat	Hippocampus
P15209	0.409409	-0.0125122	0.180569	0.00489165	-0.00349966	0.0130014	0.0181275	13.9482	-0.041346	-0.0177543	0.115945	0.100319	0.0975299	0.0415809	0.35176	0.177965	0.431954	-62.9881	-65.3757	0.819516	0.0618949	0.168376	0.999283	0.990305	276866	P15209	Ntrk2	Down-Flat	Hippocampus
P15209-2	0.781439	-0.0209574	0.908663	0.807796	-0.00132271	0.0654259	0.904448	10.3931	-0.0420875	0.0208087	0.588639	0.509307	0.495147	0.659756	0.827231	0.36051	0.127582	-4.49911	-7.20466	0.960295	0.912298	0.956146	0.999283	0.990305	23780.3	P15209	Ntrk2	Flat-Flat	Hippocampus
P15261	0.865011	-0.00914154	0.647397	0.482847	-0.00273873	0.0466141	0.441708	9.15276	-0.0846227	0.0404633	0.404453	0.349944	0.340215	0.209259	0.53926	0.85885	0.10709	-18.0091	-19.4092	0.975337	0.708034	0.708628	0.999283	0.990305	9921.25	P15261	Ifngr1	Flat-Flat	Hippocampus
P15327	0.497682	-0.0597717	1.05331	0.733742	-0.00214598	0.075841	0.485832	12.1879	-0.123604	0.0912944	0.65399	0.56585	0.550118	0.254242	0.394685	0.279254	0.521177	-0.709072	-1.88669	0.861867	0.873156	0.733638	0.999283	0.990305	79923.4	P15327	Bpgm	Flat-Flat	Hippocampus
P15379	0.249907	0.0820373	0.839433	0.378322	0.00448014	0.0604411	0.0182289	11.277	-0.13517	0.218352	0.421741	0.364901	0.354756	0.0633876	0.00573326	0.766585	0.324631	-16.5023	-10.0576	0.709823	0.62686	0.168376	0.999283	0.990305	45614.2	P15379	Cd44	Down-Up	Hippocampus
P15388-3	0.0624668	0.114456	0.696504	0.924538	0.00039442	0.0501499	0.431943	11.3379	0.0803131	-0.0766785	0.427261	0.369678	0.3594	0.256716	0.277893	0.200484	0.264384	-16.0342	-16.7771	0.459724	0.967595	0.702133	0.999283	0.990305	49593.8	P15388	Kcnc1	Flat-Flat	Hippocampus
P15532	0.838572	0.00435543	0.257337	0.130698	-0.00241888	0.0185288	0.314491	15.655	-0.0142721	-0.0271488	0.166903	0.144409	0.140394	0.599081	0.323548	0.855188	0.962427	-49.8735	-52.6219	0.973569	0.364927	0.615056	0.999283	0.998037	918686	P15532	Nme1	Flat-Flat	Hippocampus
P15626	0.339614	0.140537	1.74507	0.380934	0.00926136	0.125649	0.463086	10.0691	-0.0517265	0.214573	1.10432	0.955489	0.928924	0.772582	0.241779	0.890008	0.8561	18.1511	16.288	0.774812	0.629141	0.719691	0.999283	0.990305	21243.4	P15626	Gstm2	Flat-Flat	Hippocampus
P15864	0.0474722	0.132247	0.750256	0.767524	-0.00132776	0.0540202	0.195416	13.5702	-0.123109	0.104984	0.436062	0.377292	0.366803	0.0974669	0.152147	0.88675	0.97543	-15.3002	-14.1008	0.418784	0.890853	0.50895	0.999283	0.999161	222792	P15864	H1-2	Down-Up	Hippocampus
P15920	0.639005	-0.0257545	0.658824	0.099882	-0.0067925	0.0474368	0.118483	10.776	0.0111614	-0.129526	0.404369	0.349871	0.340144	0.864639	0.0635262	0.304465	0.314738	-18.0166	-18.7793	0.917927	0.321377	0.412886	0.999283	0.990305	30596	P15920	Atp6v0a2	Flat-Down	Hippocampus
P15975	0.950578	-0.00412547	0.801684	0.315214	0.0048974	0.0577231	0.418958	8.80947	0.104903	-0.0240803	0.507908	0.439456	0.427238	0.214843	0.769898	0.805444	0.729518	-9.80957	-11.714	0.991554	0.574565	0.694727	0.999283	0.990305	8435.51	P15975	Usp53	Flat-Flat	Hippocampus
P16014	0.225075	0.0521234	0.504538	0.000304244	-0.0138413	0.0363279	0.00122517	11.175	-0.0842248	-0.152691	0.318652	0.275706	0.268041	0.118586	0.00928387	0.257487	0.431506	-26.5929	-28.3846	0.694116	0.0124567	0.0357858	0.999283	0.990305	39481.2	P16014	Chgb	Down-Down	Hippocampus
P16015	0.227471	0.155884	1.51711	0.261721	0.0104018	0.109235	0.272984	9.33781	0.246454	-0.0757361	0.940295	0.813569	0.790949	0.121441	0.620266	0.831916	0.50405	12.3626	11.2484	0.695331	0.524474	0.583367	0.999283	0.990305	13761.8	P16015	Ca3	Up-Flat	Hippocampus
P16045	0.0033864	0.352461	1.24188	0.765209	0.00222043	0.0894182	0.945421	10.6067	0.00233999	0.036113	0.807885	0.699004	0.67957	0.98572	0.782673	0.303029	0.383696	6.8987	4.042	0.129329	0.889107	0.974738	0.999283	0.990305	32553.5	P16045	Lgals1	Flat-Flat	Hippocampus
P16054	0.00166008	-0.0580996	0.186085	0.304217	-0.00116385	0.0133985	0.597971	15.8678	-0.0121109	-0.00760916	0.121124	0.1048	0.101886	0.539488	0.698663	0.369051	0.489105	-61.415	-64.2925	0.0879375	0.563881	0.802545	0.999283	0.990305	1.0476e+06	P16054	Prkce	Flat-Flat	Hippocampus
P16092	0.159999	-0.046469	0.384969	0.76337	-0.000693881	0.0277187	0.281296	11.8862	0.0444408	-0.0582642	0.229675	0.198721	0.193196	0.243648	0.132849	0.739343	0.404512	-38.3805	-38.1219	0.621696	0.88823	0.588405	0.999283	0.990305	67572.8	P16092	Fgfr1	Flat-Down	Hippocampus
P16110	0.16676	0.207029	1.74479	0.0274544	0.0250518	0.125629	0.0247114	10.0397	-0.0152438	0.450753	1.03116	0.892185	0.86738	0.927225	0.0156498	0.99994	0.806957	15.6833	16.2823	0.633102	0.159389	0.19622	0.999977	0.990305	23049.9	P16110	Lgals3	Flat-Up	Hippocampus
P16125	0.000233328	0.064177	0.163709	0.00158979	0.00370067	0.0117875	0.00383854	15.5643	0.0505748	0.0116459	0.100958	0.0873516	0.084923	0.00707358	0.48001	0.927068	0.995814	-67.971	-68.9044	0.0366644	0.0327603	0.0708467	0.999283	0.999564	915847	P16125	Ldhb	Up-Flat	Hippocampus
P16254	0.035963	0.066347	0.352722	0.0290545	-0.00500448	0.0253968	0.0575244	12.3257	-0.0771555	-0.00663614	0.220682	0.19094	0.185632	0.0451556	0.852678	0.662965	0.179749	-39.8183	-41.2712	0.378892	0.1649	0.296183	0.999283	0.990305	91203.9	P16254	Srp14	Down-Flat	Hippocampus
P16283	0.000926812	0.0894263	0.266467	0.00320758	-0.00548671	0.0191862	0.00491216	13.1442	-0.0155318	-0.0790962	0.160023	0.138456	0.134607	0.55127	0.00768851	0.376195	0.467996	-51.389	-51.3667	0.0669421	0.0480454	0.0800981	0.999283	0.990305	164048	P16283	Slc4a3	Flat-Down	Hippocampus
P16301	0.565908	-0.0557861	1.16387	0.508165	-0.00463834	0.0838012	0.802547	9.16155	-0.055253	-0.0230584	0.757371	0.655298	0.637079	0.653332	0.850868	0.873592	0.850834	4.57432	1.70641	0.889664	0.727087	0.908011	0.999283	0.990305	9869.44	P16301	Lcat	Flat-Flat	Hippocampus
P16330	0.771306	0.00995364	0.41188	0.60398	-0.00128296	0.0296563	0.536583	17.2341	0.0237439	-0.0469658	0.258917	0.224022	0.217794	0.57318	0.272981	0.689919	0.903484	-34.0661	-35.6894	0.959657	0.795295	0.766804	0.999283	0.99288	2.78783e+06	P16330	Cnp	Flat-Flat	Hippocampus
P16332	0.414033	0.0265216	0.386639	0.000207029	0.0110522	0.0278389	0.000907106	14.5602	0.128724	0.0579941	0.244995	0.211976	0.206083	0.00520826	0.158642	0.409233	0.514569	-36.0559	-37.966	0.822452	0.0100057	0.0296342	0.999283	0.990305	473115	P16332	Mmut	Up-Up	Hippocampus
P16388	0.746678	0.0170549	0.634822	0.651531	0.00171986	0.0457086	0.178862	12.0825	0.110379	-0.0849377	0.36812	0.318507	0.309652	0.0801826	0.16869	0.928663	0.892817	-21.3977	-20.1153	0.950291	0.825062	0.489353	0.999283	0.991713	81221.6	P16388	Kcna1	Up-Down	Hippocampus
P16390	0.18555	0.04148	0.366135	0.284376	0.00238979	0.0263626	0.282357	12.3307	0.0589227	-0.0197928	0.226588	0.19605	0.1906	0.12415	0.591324	0.805985	0.258879	-38.8675	-39.9277	0.653246	0.544566	0.588984	0.999283	0.990305	96297.4	P16390	Kcna3	Up-Flat	Hippocampus
P16406	0.337161	0.0383786	0.474064	0.118397	-0.0046165	0.0341337	0.307174	12.672	-0.0376242	-0.0410133	0.308585	0.266996	0.259573	0.455831	0.417156	0.510161	0.824678	-27.7485	-30.6274	0.772702	0.349964	0.608489	0.999283	0.990305	116064	P16406	Enpep	Flat-Flat	Hippocampus
P16460	0.797625	-0.0122643	0.575454	0.258899	0.00396998	0.041434	0.170468	14.4527	0.10947	-0.0449298	0.345045	0.298543	0.290242	0.065792	0.426437	0.736447	0.452683	-23.7281	-23.65	0.963356	0.521357	0.482145	0.999283	0.990305	419319	P16460	Ass1	Up-Flat	Hippocampus
P16627	0.950077	-0.00321258	0.618003	0.163636	0.00532172	0.0444976	0.292207	10.3498	0.0891207	-0.000300486	0.394031	0.340927	0.331448	0.176695	0.99624	0.763938	0.821751	-18.9489	-21.082	0.991554	0.410335	0.596762	0.999283	0.990305	24494.9	P16627	Hspa1l	Flat-Flat	Hippocampus
P16675	0.847777	0.0104675	0.65642	0.157793	0.00573753	0.0472637	0.216602	12.1541	-0.00855844	0.108504	0.410446	0.355129	0.345255	0.897507	0.118534	0.915835	0.950619	-17.4796	-18.9109	0.974036	0.403151	0.533594	0.999283	0.997231	84326.9	P16675	Ctsa	Flat-Up	Hippocampus
P16858	0.671613	0.0128292	0.363391	0.0156821	0.00581963	0.026165	0.0482646	17.424	0.0732671	0.024831	0.232971	0.201573	0.195969	0.0679123	0.51346	0.43422	0.330106	-37.8675	-40.1985	0.93025	0.116894	0.270881	0.999283	0.990305	3.31188e+06	P16858	Gapdh	Up-Flat	Hippocampus
P16951	0.0401843	0.060895	0.332039	0.759082	-0.000609702	0.0239076	0.952082	10.917	-0.00297038	-0.00749523	0.216147	0.187016	0.181817	0.932334	0.83047	0.378463	0.700344	-40.5658	-43.4466	0.392608	0.88599	0.97795	0.999283	0.990305	35448.2	P16951	Atf2	Flat-Flat	Hippocampus
P17047-3	0.406237	0.0581151	0.832898	0.0236082	0.0123339	0.0599706	0.0440237	12.7419	0.0292713	0.183675	0.517593	0.447836	0.435385	0.72733	0.0424445	0.928271	0.897609	-9.12956	-10.3389	0.817944	0.147274	0.259222	0.999283	0.99288	133843	P17047	Lamp2	Flat-Up	Hippocampus
P17095	0.724228	-0.0134404	0.45788	0.943731	-0.000193204	0.0329685	0.254545	12.0431	0.061618	-0.0674367	0.270431	0.233985	0.227479	0.173719	0.139043	0.547515	0.282814	-32.4997	-31.8779	0.943517	0.97697	0.566339	0.999283	0.990305	76670.3	P17095	Hmga1	Flat-Down	Hippocampus
P17141	0.689509	0.015714	0.472466	0.786917	-0.000764399	0.0340187	0.770165	10.7184	-0.0345495	0.0226615	0.302719	0.26192	0.254638	0.484595	0.644954	0.626889	0.344662	-28.4395	-30.7489	0.933955	0.90007	0.893375	0.999283	0.990305	30190.2	P17141	Zfp37	Flat-Flat	Hippocampus
P17156	0.00862793	-0.0569232	0.230907	0.0184754	0.00358683	0.0166259	0.0653636	14.7212	0.0257065	0.0355327	0.149788	0.129601	0.125997	0.298572	0.157819	0.397244	0.511185	-53.7684	-56.5232	0.207424	0.127653	0.317703	0.999283	0.990305	486645	P17156	Hspa2	Flat-Up	Hippocampus
P17182	0.288412	-0.0161179	0.179356	0.0117436	0.00302355	0.0129141	0.00549755	17.1894	0.0574878	-0.00729852	0.100204	0.086699	0.0842885	0.00284721	0.653848	0.326372	0.117013	-68.241	-65.6183	0.738024	0.0997601	0.0870693	0.999283	0.990305	2.74355e+06	P17182	Eno1	Up-Flat	Hippocampus
P17183	0.206357	0.0210143	0.194856	0.176371	0.00162543	0.0140301	0.135811	16.1872	0.039201	-0.0125516	0.117167	0.101376	0.0985576	0.0538647	0.511357	0.890875	0.347445	-62.6108	-62.6343	0.679355	0.426388	0.438491	0.999283	0.990305	1.374e+06	P17183	Eno2	Up-Flat	Hippocampus
P17426	0.156418	-0.0283082	0.232367	0.280679	-0.00152885	0.016731	0.177486	16.7253	0.0161714	-0.043359	0.139199	0.120438	0.11709	0.476945	0.0702772	0.37945	0.0335029	-56.408	-56.2962	0.618026	0.541937	0.488152	0.999283	0.990305	1.92711e+06	P17426	Ap2a1	Flat-Down	Hippocampus
P17427	0.695513	-0.00810997	0.248936	0.0132296	-0.00411026	0.0179239	0.0353206	16.3288	-0.0180577	-0.0525741	0.157691	0.136439	0.132646	0.48316	0.0546065	0.217509	0.1024	-51.9174	-53.8168	0.935831	0.106565	0.232071	0.999283	0.990305	1.44831e+06	P17427	Ap2a2	Flat-Down	Hippocampus
P17439	0.0171284	-0.107772	0.492495	0.281665	0.00323343	0.0354608	0.547566	10.8886	0.0417956	0.012665	0.319696	0.27661	0.268919	0.424631	0.80682	0.301901	0.513857	-26.475	-29.2543	0.282242	0.542027	0.773166	0.999283	0.990305	33672	P17439	Gba	Flat-Flat	Hippocampus
P17563	0.0348041	0.074074	0.39093	3.3586e-06	0.0164236	0.0281478	2.08175e-07	13.8459	0.239646	0.0358822	0.178018	0.154026	0.149744	7.01872e-07	0.225491	0.350137	0.439704	-47.5525	-37.5688	0.374654	0.000617455	9.43954e-05	0.999283	0.990305	307594	P17563	Selenbp1	Up-Flat	Hippocampus
P17665	0.104635	0.221274	1.56892	0.520046	-0.00607598	0.112966	0.366403	12.5088	0.1152	-0.225287	0.964546	0.834551	0.811349	0.464903	0.163864	0.392686	0.00963638	13.2793	12.4573	0.55228	0.735881	0.656612	0.999283	0.990305	115524	P17665	Cox7c	Flat-Down	Hippocampus
P17710	0.590773	-0.00914336	0.203803	0.673123	0.000515518	0.0146743	0.373678	17.5268	0.0278862	-0.0200523	0.124455	0.107682	0.104688	0.180508	0.327996	0.49904	0.654029	-60.4383	-61.0182	0.898918	0.835036	0.663687	0.999283	0.990305	3.41727e+06	P17710	Hk1	Flat-Flat	Hippocampus
P17742	0.405625	0.0458995	0.656948	0.700266	0.0015156	0.0473018	0.656431	15.7828	-0.0340023	0.0616733	0.417222	0.360992	0.350955	0.616177	0.368193	0.375173	0.0459431	-16.8901	-18.882	0.817476	0.854491	0.836202	0.999283	0.990305	1.03233e+06	P17742	Ppia	Flat-Flat	Hippocampus
P17751	0.873109	0.00404259	0.304754	0.891467	-0.000248651	0.021943	0.974866	16.1467	0.00261783	-0.00703913	0.198205	0.171492	0.166724	0.93496	0.826445	0.214157	0.303713	-43.6856	-46.5336	0.977201	0.952849	0.989215	0.999283	0.990305	1.30788e+06	P17751	Tpi1	Flat-Flat	Hippocampus
P17809	0.746719	-0.0126088	0.469408	0.145994	0.00423164	0.0337984	0.041146	11.9458	0.117752	-0.0490004	0.26174	0.226465	0.220168	0.013366	0.25856	0.288966	0.283859	-33.6757	-30.9828	0.950291	0.385806	0.250319	0.999283	0.990305	73909.8	P17809	Slc2a1	Up-Flat	Hippocampus
P17879	0.00793208	0.0615894	0.246469	0.625144	-0.000722775	0.0177463	0.121198	14.8128	0.0338333	-0.047734	0.13917	0.120414	0.117066	0.148467	0.0488183	0.289276	0.485398	-56.4153	-54.1753	0.197796	0.80824	0.417113	0.999283	0.990305	531951	P17879	Hspa1b	Up-Down	Hippocampus
P17897	0.940006	0.048914	7.82755	0.551025	-0.0280686	0.563602	0.244064	7.48539	-1.28866	0.852932	4.66522	4.03648	3.92425	0.104212	0.269369	0.306935	0.555498	70.0237	70.3188	0.991247	0.759207	0.557205	0.999283	0.990305	3604.7	P17897	Lyz1	Down-Flat	Hippocampus
P17918	0.0586648	0.0703396	0.420982	0.226718	0.00311984	0.0303117	0.159443	10.9399	0.0815232	-0.0306236	0.252841	0.218765	0.212683	0.0620004	0.458758	0.169505	0.0253624	-34.921	-34.9025	0.451312	0.489344	0.4701	0.999283	0.990305	37394.3	P17918	Pcna	Up-Flat	Hippocampus
P18242	0.0909898	0.0459311	0.311449	1.69201e-07	0.0166701	0.0224251	1.16425e-06	13.8226	0.12232	0.162181	0.195224	0.168913	0.164217	0.0014763	0.000128365	0.723764	0.763346	-44.2311	-45.7513	0.52403	6.34571e-05	0.000302562	0.999283	0.990305	292225	P18242	Ctsd	Up-Up	Hippocampus
P18293	0.632306	0.0622837	1.56176	0.141689	-0.0142425	0.11245	0.352686	7.81164	-0.133364	-0.108552	1.01688	0.879828	0.855367	0.423196	0.512812	0.597702	0.848231	15.1812	12.2927	0.915479	0.379658	0.646099	0.999283	0.990305	3838.59	P18293	Npr1	Flat-Flat	Hippocampus
P18406	0.856962	0.0251789	1.6817	0.131085	0.0157903	0.121086	0.316742	7.01465	0.188886	0.0776779	1.0911	0.944048	0.917801	0.294544	0.661117	0.202966	0.466322	17.7174	14.9564	0.974358	0.365092	0.616448	0.999283	0.990305	2640.7	P18406	Ccn1	Flat-Flat	Hippocampus
P18419	0.52517	-0.119063	2.24147	0.710204	-0.00499056	0.161391	0.827708	9.45727	-0.141931	0.0609726	1.4468	1.25181	1.21701	0.547067	0.794791	0.0698486	0.0996539	27.8756	25.3002	0.871984	0.860453	0.920417	0.999283	0.990305	11915.2	P18419	Svs4	Flat-Flat	Hippocampus
P18468	0.84616	0.0100301	0.622287	0.00887742	-0.0109944	0.0448061	0.0361991	9.77599	-0.10974	-0.0767327	0.404633	0.350099	0.340366	0.110068	0.252724	0.295221	0.553201	-17.9931	-20.8333	0.974036	0.0855444	0.234881	0.999283	0.990305	14825.8	P18468	H2-Eb1	Down-Flat	Hippocampus
P18572	0.564287	-0.0213747	0.444065	0.00747379	-0.00806593	0.0319737	0.0160227	14.2198	-0.117192	-0.0181446	0.275317	0.238211	0.231589	0.0180268	0.684731	0.731041	0.762287	-31.8552	-32.9808	0.888615	0.0778802	0.156671	0.999283	0.990305	322213	P18572	Bsg	Down-Flat	Hippocampus
P18581	0.740712	-0.033629	1.2218	0.436385	-0.00574395	0.0879726	0.720656	10.2825	-0.0801987	-0.0163083	0.79356	0.68661	0.66752	0.535198	0.898977	0.844232	0.955474	6.25465	3.45521	0.948446	0.672764	0.870026	0.999283	0.997806	21450.7	P18581	Slc7a2	Flat-Flat	Hippocampus
P18608	0.407749	-0.0558927	0.803695	0.136621	-0.00743122	0.0578679	0.337405	9.48392	-0.0802553	-0.0455405	0.522649	0.45221	0.439637	0.350456	0.592237	0.278459	0.484868	-8.77967	-11.6238	0.818264	0.372806	0.633377	0.999283	0.990305	12092.1	P18608	Hmgn1	Flat-Flat	Hippocampus
P18653	0.955515	0.00212821	0.459525	0.000684854	0.0115084	0.0330868	0.00341595	10.7854	0.123978	0.0708481	0.296473	0.256516	0.249385	0.0197632	0.154988	0.610128	0.365081	-29.19	-31.7488	0.991858	0.0202795	0.0654968	0.999283	0.990305	34300.2	P18653	Rps6ka1	Up-Up	Hippocampus
P18654	0.0368956	0.0510925	0.273196	0.0164757	0.00433567	0.0196707	0.0452405	13.0535	0.0199258	0.0545445	0.17382	0.150393	0.146212	0.482702	0.0684508	0.0166748	0.0466212	-48.4118	-50.469	0.380747	0.119749	0.261799	0.999283	0.990305	159305	P18654	Rps6ka3	Flat-Up	Hippocampus
P18760	0.125419	-0.0228817	0.172672	0.309753	-0.00106723	0.0124328	0.441276	15.8191	-0.0216084	0.00394553	0.10989	0.09508	0.0924365	0.236448	0.824574	0.304079	0.39025	-64.9191	-66.9855	0.582465	0.568457	0.708628	0.999283	0.990305	1.02331e+06	P18760	Cfl1	Flat-Flat	Hippocampus
P18826	0.46562	0.024384	0.398883	0.677285	0.000995269	0.0287205	0.852944	13.2532	0.0225353	-0.0061588	0.258333	0.223517	0.217302	0.591819	0.882926	0.84681	0.872531	-34.1474	-36.8437	0.847012	0.838535	0.932292	0.999283	0.990305	178994	P18826	Phka1	Flat-Flat	Hippocampus
P18872	0.394193	-0.0154758	0.216064	0.851021	0.000242723	0.0155571	0.890187	16.3693	0.0106122	-0.00682297	0.139694	0.120867	0.117507	0.640111	0.763177	0.558061	0.834962	-56.28	-58.915	0.811228	0.931324	0.950831	0.999283	0.990305	1.52114e+06	P18872	Gnao1	Flat-Flat	Hippocampus
P19096	0.470467	0.0108258	0.179068	0.0983021	0.00185569	0.0128933	0.222629	16.5173	0.0261908	0.00497641	0.115073	0.0995644	0.0967963	0.174159	0.78956	0.375812	0.082323	-63.26	-65.6761	0.847938	0.31815	0.538676	0.999283	0.990305	1.71771e+06	P19096	Fasn	Flat-Flat	Hippocampus
P19137	0.358231	0.0585016	0.755922	0.0187031	0.011715	0.0544281	0.0366538	13.7295	0.0319184	0.170177	0.470167	0.406801	0.395491	0.675834	0.0390212	0.74109	0.870698	-12.5892	-13.83	0.789556	0.128563	0.236042	0.999283	0.990305	264727	P19137	Lama1	Flat-Up	Hippocampus
P19157	0.651101	-0.010951	0.290658	2.59093e-06	0.0124815	0.020928	9.73426e-06	13.1662	0.145912	0.0649309	0.177181	0.153302	0.14904	0.000139484	0.0369764	0.366698	0.213769	-47.7222	-48.2384	0.920495	0.000495766	0.00157359	0.999283	0.990305	179391	P19157	Gstp1	Up-Up	Hippocampus
P19182	0.915182	0.0112233	1.26905	0.47224	0.00550175	0.0913748	0.576438	7.76109	-0.0361317	0.133087	0.808723	0.699729	0.680275	0.782783	0.318119	0.56034	0.827857	6.93603	4.82121	0.988188	0.700079	0.790423	0.999283	0.990305	3997.29	P19182	Ifrd1	Flat-Flat	Hippocampus
P19221	0.893896	-0.013847	1.25015	0.201437	0.00981968	0.0900133	0.448592	11.0912	0.0696654	0.0980176	0.813178	0.703583	0.684022	0.598407	0.460875	0.841968	0.96156	7.13379	4.28079	0.983632	0.458304	0.711854	0.999283	0.998037	41707.1	P19221	F2	Flat-Flat	Hippocampus
P19246	0.311411	0.0394644	0.461377	0.000382095	0.0123454	0.0332202	0.000179167	15.7052	0.194951	0.0115678	0.250317	0.216581	0.21056	0.000234631	0.775539	0.72073	0.615492	-35.2821	-31.604	0.753223	0.0142314	0.0111249	0.999283	0.990305	1.07294e+06	P19246	Nefh	Up-Flat	Hippocampus
P19253	0.196084	0.0190338	0.17229	0.00152955	-0.0039138	0.0124053	0.00793603	14.4582	-0.0357207	-0.0307941	0.112181	0.0970621	0.0943636	0.0649243	0.106191	0.105338	0.302807	-64.1763	-67.0653	0.668288	0.03194	0.106764	0.999283	0.990305	398460	P19253	Rpl13a	Down-Down	Hippocampus
P19258	0.445136	0.0455638	0.711613	0.365044	0.00390787	0.0512377	0.469284	9.99051	-0.0172444	0.0857748	0.451573	0.390714	0.379851	0.813639	0.251983	0.272151	0.459972	-14.0418	-16.0045	0.840287	0.615265	0.724236	0.999283	0.990305	18869.1	P19258	Mpv17	Flat-Flat	Hippocampus
P19324	0.267816	0.160985	1.71324	0.327515	-0.0101944	0.123357	0.324872	12.3843	-0.26087	0.0943291	1.06405	0.920643	0.895047	0.145308	0.585876	0.985233	0.97957	16.8137	15.6253	0.725195	0.585134	0.623551	0.999426	0.999161	94032.5	P19324	Serpinh1	Down-Flat	Hippocampus
P19426	0.87784	0.00931666	0.729797	0.591962	-0.00234984	0.0525471	0.822916	9.69924	-0.0426147	0.00352617	0.473295	0.409507	0.398122	0.58009	0.963281	0.100279	0.254477	-12.3505	-15.0961	0.979107	0.787856	0.91767	0.999283	0.990305	14763	P19426	Nelfe	Flat-Flat	Hippocampus
P19536	0.257367	0.0615099	0.639815	0.322822	-0.00384551	0.0460681	0.138036	14.3547	0.0579784	-0.127056	0.374048	0.323637	0.314639	0.346077	0.05075	0.252819	0.481359	-20.8225	-19.8333	0.716472	0.580844	0.441715	0.999283	0.990305	385368	P19536	Cox5b	Flat-Down	Hippocampus
P19783	0.967	0.0012216	0.355651	0.34483	-0.00203943	0.0256077	0.475238	15.3779	0.00610472	-0.0417534	0.226452	0.195933	0.190485	0.867764	0.265501	0.522865	0.764337	-38.8892	-40.9735	0.992924	0.598285	0.7279	0.999283	0.990305	762149	P19783	Cox4i1	Flat-Flat	Hippocampus
P19973	0.675418	0.0223935	0.642247	2.95115e-07	0.0329086	0.0462432	1.73951e-06	10.3506	0.358797	0.198145	0.399367	0.345543	0.335936	5.97477e-05	0.00751098	0.277229	0.435972	-18.4647	-19.6967	0.930738	8.38483e-05	0.000393923	0.999283	0.990305	29683.1	P19973	Lsp1	Up-Up	Hippocampus
P20029	0.00244159	0.066394	0.223674	0.00793017	-0.00402461	0.0161051	0.0193357	16.3619	-0.056419	-0.0111914	0.140038	0.121165	0.117796	0.0238277	0.622973	0.70433	0.932503	-56.1914	-57.6688	0.110909	0.0806434	0.173485	0.999283	0.995222	1.50855e+06	P20029	Hspa5	Down-Flat	Hippocampus
P20033	0.484089	0.0943146	1.60991	0.929465	0.000851967	0.115917	0.781011	7.93575	0.105473	-0.0949016	1.03021	0.891368	0.866586	0.529965	0.571471	0.184305	0.361047	15.6504	13.3858	0.854965	0.969697	0.898241	0.999283	0.990305	4736.42	P20033	Pdgfa	Flat-Flat	Hippocampus
P20060	0.554129	0.0223521	0.452382	0.000572523	0.0115664	0.0325725	0.00329454	14.1289	0.100114	0.0966745	0.294459	0.254774	0.247691	0.0505633	0.0579275	0.879519	0.586343	-29.4354	-32.3128	0.884921	0.0183207	0.0643534	0.999283	0.990305	349041	P20060	Hexb	Up-Up	Hippocampus
P20065	0.964282	0.00340571	0.916044	0.334804	-0.00536663	0.0659573	0.483133	12.1954	0.0111816	-0.104794	0.584717	0.505913	0.491847	0.905957	0.278519	0.256385	0.300207	-4.73982	-6.91344	0.992924	0.590218	0.731694	0.999283	0.990305	83346.8	P20065	Tmsb4x	Flat-Flat	Hippocampus
P20108	0.147848	0.0306985	0.246402	0.0362139	0.00333197	0.0177415	0.0864925	13.8097	0.0474396	0.0085057	0.156672	0.135557	0.131788	0.0775613	0.737786	0.789568	0.757549	-52.1508	-54.1851	0.60809	0.187488	0.358671	0.999283	0.990305	267679	P20108	Prdx3	Up-Flat	Hippocampus
P20152	0.268755	0.116132	1.23843	0.0818241	0.0135806	0.0891702	0.0678314	14.9067	-0.0411892	0.278595	0.738544	0.639009	0.621243	0.730936	0.0325071	0.944991	0.789543	3.66812	3.94198	0.725762	0.288445	0.321882	0.999283	0.990305	609596	P20152	Vim	Flat-Up	Hippocampus
P20352	0.925289	0.00582882	0.748591	0.632854	0.00214608	0.0539002	0.892585	12.879	0.0137878	0.0229166	0.487316	0.421639	0.409916	0.861286	0.771706	0.909955	0.222131	-11.2995	-14.1808	0.991247	0.813719	0.951973	0.999283	0.990305	137916	P20352	F3	Flat-Flat	Hippocampus
P20491	0.32275	0.0876571	1.04995	0.0280623	0.0150063	0.0755985	0.0924924	8.42071	0.104454	0.151877	0.68097	0.589194	0.572813	0.350958	0.182403	0.786452	0.74602	0.746272	-2.00196	0.760138	0.161645	0.369794	0.999283	0.990305	6961.28	P20491	Fcer1g	Flat-Flat	Hippocampus
P20917	0.454295	0.0300861	0.479666	0.0175036	-0.00752719	0.0345371	0.0394523	14.7225	-0.109612	-0.0166752	0.301114	0.260532	0.253288	0.0380695	0.732749	0.9747	0.863319	-28.6308	-30.2045	0.842214	0.123858	0.244731	0.999283	0.990305	466591	P20917	Mag	Down-Flat	Hippocampus
P20918	0.472089	-0.0845778	1.40421	0.548515	0.00506745	0.101106	0.77956	12.6682	-0.00214557	0.0902024	0.909429	0.786863	0.764986	0.988368	0.5427	0.432249	0.758094	11.161	8.46442	0.848733	0.758089	0.897584	0.999283	0.990305	117572	P20918	Plg	Flat-Flat	Hippocampus
P20934	0.434594	-0.0699908	1.0677	0.182228	0.00877978	0.0768767	0.420645	7.97699	0.0673245	0.0823996	0.694837	0.601192	0.584477	0.551947	0.468012	0.402305	0.228017	1.47196	-1.39841	0.833749	0.435195	0.695844	0.999283	0.990305	4672.74	P20934	Evi2a	Flat-Flat	Hippocampus
P21126	0.175102	0.0492348	0.42365	0.840698	0.000509376	0.0305037	0.608761	12.4473	0.0403129	-0.0330826	0.266619	0.230686	0.224272	0.357663	0.448062	0.19518	0.402543	-33.0109	-34.6751	0.642064	0.927012	0.810212	0.999283	0.990305	103491	P21126	Ubl4a	Flat-Flat	Hippocampus
P21237	0.926633	0.00590217	0.771941	0.263756	-0.00526921	0.0555815	0.443619	9.23279	-0.00377249	-0.08755	0.495147	0.428415	0.416504	0.962451	0.284751	0.714521	0.201335	-10.7256	-13.0751	0.991247	0.526053	0.708703	0.999283	0.990305	10639.1	P21237	Bdnf	Flat-Flat	Hippocampus
P21271	0.614183	0.013598	0.323496	0.0222674	-0.00484664	0.0232924	0.0399172	14.2046	-0.0107625	-0.0729447	0.20033	0.173331	0.168512	0.740408	0.038024	0.0762999	0.109684	-43.3017	-44.3851	0.90772	0.143279	0.246256	0.999283	0.990305	334368	P21271	Myo5b	Flat-Down	Hippocampus
P21278	0.853653	-0.0054961	0.358686	0.0734158	-0.00405911	0.0258262	0.146834	14.9803	-0.00967493	-0.0604043	0.227413	0.196764	0.191294	0.79289	0.116939	0.297317	0.457133	-38.7367	-40.6676	0.974358	0.272151	0.454618	0.999283	0.990305	570648	P21278	Gna11	Flat-Down	Hippocampus
P21279	0.696677	-0.0105011	0.323642	0.931848	-0.00016547	0.023303	0.92273	14.1208	0.00962771	-0.0128854	0.209583	0.181337	0.176295	0.776835	0.704753	0.542361	0.335967	-41.6761	-44.3688	0.936091	0.970671	0.963074	0.999283	0.990305	320161	P21279	Gnaq	Flat-Flat	Hippocampus
P21440	0.15468	0.0643581	0.525909	0.280201	-0.00346376	0.0378667	0.562594	11.9201	-0.0385349	-0.0200547	0.342131	0.296021	0.287791	0.490249	0.71784	0.595762	0.602203	-24.0334	-26.8911	0.617439	0.541841	0.782275	0.999283	0.990305	69871.1	P21440	Abcb4	Flat-Flat	Hippocampus
P21447	0.177981	0.0508133	0.440339	0.321902	-0.0026518	0.0317054	0.234641	12.9847	-0.0760825	0.0330906	0.267408	0.231369	0.224936	0.0951313	0.449268	0.144566	0.173418	-32.9045	-33.2842	0.645774	0.579968	0.550708	0.999283	0.990305	144648	P21447	Abcb1a	Down-Flat	Hippocampus
P21460	0.981402	-0.00130144	0.672459	0.00289338	0.014045	0.0484186	0.00741077	12.4518	0.0615182	0.179842	0.418569	0.362157	0.352088	0.370861	0.0171614	0.304087	0.574016	-16.7741	-18.0418	0.996458	0.0457477	0.103707	0.999283	0.990305	108636	P21460	Cst3	Flat-Up	Hippocampus
P21550	0.454434	-0.0262142	0.418067	0.0399024	0.00552959	0.0301018	0.0799283	13.4767	0.0855366	0.00703566	0.262834	0.227411	0.221088	0.059884	0.868685	0.909404	0.752244	-33.5256	-35.1526	0.842214	0.198764	0.349209	0.999283	0.990305	212165	P21550	Eno3	Up-Flat	Hippocampus
P21614	0.0399718	-0.311162	1.69458	0.0786503	0.0188002	0.122013	0.224569	13.4096	0.158892	0.161123	1.10322	0.954537	0.927999	0.380258	0.373793	0.309115	0.631291	18.1152	15.231	0.392608	0.282539	0.54058	0.999283	0.990305	201909	P21614	Gc	Flat-Flat	Hippocampus
P21619	0.0305041	0.0594671	0.304931	0.0074757	0.0055385	0.0219557	0.00172305	14.6505	0.108344	-0.0165294	0.161216	0.139488	0.13561	0.000844073	0.529369	0.6764	0.0292592	-51.1217	-46.5127	0.356173	0.0778802	0.0437814	0.999283	0.990305	495479	P21619	Lmnb2	Up-Flat	Hippocampus
P21661	0.748148	-0.00801605	0.300185	0.123565	0.00287949	0.021614	0.309372	12.2299	0.019513	0.0296945	0.195051	0.168763	0.164071	0.539275	0.354469	0.258951	0.532139	-44.263	-47.0774	0.950291	0.356076	0.610281	0.999283	0.990305	87644.5	P21661	Pcsk2	Flat-Flat	Hippocampus
P21836	0.592968	-0.0189404	0.424711	0.971011	9.2263e-05	0.0305801	0.511525	10.8931	0.0429915	-0.0431095	0.263629	0.228099	0.221757	0.322362	0.321083	0.768295	0.90683	-33.4168	-34.5851	0.899915	0.988298	0.750406	0.999283	0.99288	34365.4	P21836	Ache	Flat-Flat	Hippocampus
P21956	0.00788389	0.191892	0.767165	0.00336584	0.0156905	0.0552376	0.0155733	11.1913	0.127409	0.139882	0.498784	0.431562	0.419563	0.130395	0.0994986	0.248961	0.125747	-10.4622	-13.2985	0.197482	0.0497762	0.154024	0.999283	0.990305	49698.4	P21956	Mfge8	Up-Up	Hippocampus
P21958	0.0782658	0.352051	2.28155	0.166901	0.0194855	0.164277	0.228088	6.98313	-0.0319284	0.371474	1.42771	1.2353	1.20095	0.890127	0.123957	0.685981	0.84556	27.3974	25.9382	0.496496	0.414423	0.544437	0.999283	0.990305	2855.98	P21958	Tap1	Flat-Up	Hippocampus
P21981	0.0939512	0.202221	1.38499	0.355679	0.00775989	0.0997225	0.136208	12.5477	-0.134879	0.274986	0.805464	0.696909	0.677533	0.309999	0.049736	0.718079	0.621239	6.79065	7.9684	0.530016	0.607109	0.43871	0.999283	0.990305	117381	P21981	Tgm2	Flat-Up	Hippocampus
P21995	0.0113918	0.136827	0.581366	0.500576	0.00235917	0.0418597	0.713274	12.7005	-0.00357384	0.044672	0.375348	0.324761	0.315732	0.953085	0.466444	0.524726	0.690868	-20.6977	-23.2821	0.235264	0.721507	0.866451	0.999283	0.990305	127112	P21995	Emb	Flat-Flat	Hippocampus
P22005	0.785408	0.0348425	1.53942	0.493994	-0.00634482	0.110842	0.603288	8.40517	-0.157227	0.05337	0.982559	0.850137	0.826501	0.331202	0.737658	0.732238	0.811928	13.9454	11.7742	0.960707	0.716391	0.805976	0.999283	0.990305	5882.59	P22005	Penk	Flat-Flat	Hippocampus
P22315	0.0715881	-0.0432436	0.273184	8.73645e-05	0.00852815	0.0196699	0.000481753	14.3423	0.0930349	0.0512923	0.174932	0.151356	0.147148	0.00480606	0.0863723	0.826181	0.964803	-48.1821	-50.4705	0.483035	0.00593572	0.0207198	0.999283	0.999161	389606	P22315	Fech	Up-Up	Hippocampus
P22366	0.384103	0.0410455	0.560684	7.74698e-09	0.0378956	0.0403705	4.41729e-08	10.5504	0.275409	0.371443	0.341127	0.295152	0.286946	0.000168152	7.93783e-06	0.193471	0.409753	-24.1393	-24.5861	0.804383	1.03765e-05	2.7611e-05	0.999283	0.990305	34508	P22366	Myd88	Up-Up	Hippocampus
P22437	0.665229	0.0150317	0.417095	0.000611148	0.0105845	0.0300318	0.00315242	11.6157	0.112183	0.0670772	0.269511	0.233188	0.226705	0.0202372	0.13975	0.4717	0.485204	-32.6225	-35.2364	0.927462	0.0190743	0.0631697	0.999283	0.990305	60861.6	P22437	Ptgs1	Up-Up	Hippocampus
P22599	0.696013	-0.0437312	1.34466	0.43242	0.00637751	0.096819	0.570392	11.4472	0.142433	-0.0374171	0.859205	0.743408	0.722739	0.314706	0.788125	0.472143	0.783438	9.11588	6.90466	0.935831	0.670476	0.787976	0.999283	0.990305	53017.2	P22599	Serpina1b	Flat-Flat	Hippocampus
P22682	0.546715	0.012031	0.238953	0.566334	-0.000823758	0.0172051	0.694035	12.6816	0.00597786	-0.0205174	0.153313	0.132651	0.128963	0.809799	0.414019	0.428839	0.241929	-52.931	-55.2902	0.882407	0.769445	0.856446	0.999283	0.990305	118536	P22682	Cbl	Flat-Flat	Hippocampus
P22723	0.852482	-0.00979342	0.633998	0.11782	-0.00618449	0.0456493	0.204046	12.1124	-0.00597417	-0.10115	0.400914	0.346881	0.337237	0.926645	0.134809	0.291747	0.328102	-18.3255	-20.1621	0.974358	0.349363	0.518043	0.999283	0.990305	77584.9	P22723	Gabrg2	Flat-Down	Hippocampus
P22723-2	0.158209	-0.0612129	0.50479	0.0202038	-0.00770812	0.036346	0.038884	10.1214	-0.0200667	-0.112944	0.313837	0.27154	0.263991	0.693594	0.0399934	0.47565	0.538564	-27.1409	-28.3666	0.620137	0.133968	0.242488	0.999283	0.990305	18976.6	P22723	Gabrg2	Flat-Down	Hippocampus
P22892	0.499806	0.0162361	0.287558	0.00202073	-0.006302	0.0207048	0.00606897	15.2685	-0.0315518	-0.0765889	0.18048	0.156156	0.151815	0.289998	0.0183176	0.855098	0.214916	-47.0581	-48.6245	0.863582	0.0370046	0.0922247	0.999283	0.990305	692417	P22892	Ap1g1	Flat-Down	Hippocampus
P22907	0.290917	0.0472447	0.528573	0.810548	0.000758174	0.0380585	0.042028	11.7088	-0.0976374	0.114705	0.274994	0.237932	0.231317	0.0423491	0.0200217	0.170311	0.245665	-31.8975	-26.7092	0.739199	0.914061	0.253574	0.999283	0.990305	60210.2	P22907	Hmbs	Down-Up	Hippocampus
P22935	0.341021	0.090175	1.12309	0.365451	-0.00616214	0.0808649	0.341639	9.75882	-0.167672	0.0674043	0.696674	0.602782	0.586023	0.152272	0.552519	0.821692	0.825478	1.56705	0.422376	0.776635	0.615318	0.636333	0.999283	0.990305	15237.3	P22935	Crabp2	Down-Flat	Hippocampus
P23116	0.211959	0.0145341	0.136529	0.730106	-0.000282126	0.00983039	0.0351527	15.4363	-0.0300179	0.0263209	0.0702783	0.0608067	0.0591161	0.0177045	0.0335776	0.646773	0.81706	-81.0117	-75.4405	0.684246	0.871591	0.231692	0.999283	0.990305	796020	P23116	Eif3a	Down-Up	Hippocampus
P23198	0.924836	0.0024416	0.311681	0.481472	-0.00132274	0.0224417	0.39585	12.2051	-0.0432372	0.022004	0.193221	0.16718	0.162532	0.181046	0.485537	0.214311	0.0261967	-44.6024	-45.7245	0.991247	0.706921	0.678393	0.999283	0.990305	83838	P23198	Cbx3	Flat-Flat	Hippocampus
P23242	0.406696	-0.0589315	0.845447	0.543387	0.00309074	0.0608741	0.653499	13.7685	0.0795783	-0.0291063	0.540869	0.467975	0.454964	0.370363	0.739992	0.719144	0.789144	-7.54601	-9.8006	0.817944	0.754325	0.834747	0.999283	0.990305	254811	P23242	Gja1	Flat-Flat	Hippocampus
P23249	0.897934	0.0163097	1.53112	0.074436	0.0172591	0.110244	0.215383	7.13757	0.161003	0.132174	0.996913	0.862556	0.838575	0.326892	0.418265	0.00166218	0.00182975	14.4675	11.5794	0.984688	0.274229	0.53269	0.999283	0.990305	2861.91	P23249	Mov10	Flat-Flat	Hippocampus
P23298	0.796232	-0.0245175	1.14233	0.190625	-0.00920536	0.0822502	0.429952	6.77312	-0.101868	-0.0538624	0.742863	0.642745	0.624875	0.402877	0.655305	0.637719	0.801242	3.87799	1.03388	0.96308	0.445488	0.701096	0.999283	0.990305	1837.83	P23298	Prkch	Flat-Flat	Hippocampus
P23475	0.0770518	-0.0661162	0.426541	0.00260892	0.00903524	0.0307119	0.00787767	11.3246	0.117369	0.0347878	0.268396	0.232224	0.225767	0.0156179	0.428525	0.266351	0.192419	-32.7717	-34.4303	0.494411	0.0430957	0.106446	0.999283	0.990305	48111.8	P23475	Xrcc6	Up-Flat	Hippocampus
P23492	0.173492	0.0645692	0.55339	0.839998	0.000668337	0.0398454	0.578182	13.7605	-0.0430155	0.0563384	0.346994	0.300229	0.291882	0.448477	0.324412	0.875643	0.943873	-23.5253	-25.0575	0.640814	0.926828	0.790814	0.999283	0.996042	254229	P23492	Pnp	Flat-Flat	Hippocampus
P23506	0.000610716	0.109119	0.309582	0.861235	-0.000323658	0.0222906	0.272677	14.7876	0.0387487	-0.0459173	0.183907	0.159122	0.154698	0.206256	0.13859	0.168478	0.328161	-46.3809	-45.9677	0.0579669	0.93655	0.583367	0.999283	0.990305	533234	P23506	Pcmt1	Flat-Down	Hippocampus
P23591	0.000143542	-0.123088	0.298469	0.00149692	0.00679866	0.0214904	0.000880475	12.5664	0.111931	0.00161603	0.16632	0.143905	0.139904	0.000834396	0.952126	0.164161	0.293734	-49.9995	-47.2838	0.0336464	0.0316819	0.0290681	0.999283	0.990305	110414	P23591	Gfus	Up-Flat	Hippocampus
P23780	0.0953077	0.0880518	0.605789	0.774491	0.00103896	0.0436182	0.692247	12.7141	-0.0332585	0.0526252	0.385315	0.333385	0.324116	0.595686	0.404726	0.305275	0.607318	-19.7542	-21.8006	0.533534	0.894737	0.855816	0.999283	0.990305	124605	P23780	Glb1	Flat-Flat	Hippocampus
P23812	0.712658	-0.0865945	2.82556	0.0435027	-0.0366232	0.203447	0.120519	8.75647	-0.193919	-0.434103	1.82009	1.5748	1.53101	0.513618	0.155735	0.31023	0.473361	36.1388	33.6369	0.940975	0.208061	0.416356	0.999283	0.990305	6633.52	P23812	Hoxd12	Flat-Down	Hippocampus
P23818	0.0463647	-0.0677628	0.382228	0.00559687	-0.00726043	0.0275213	0.0116586	15.9223	-0.0252032	-0.0998297	0.235836	0.204052	0.198379	0.512359	0.0185581	0.86961	0.903451	-37.4275	-38.3791	0.414794	0.0662579	0.133306	0.999283	0.99288	1.05643e+06	P23818	Gria1	Flat-Down	Hippocampus
P23819-3	0.0982722	-0.0452231	0.314179	0.00720171	-0.00574023	0.0226216	0.00784858	15.4567	-0.00815915	-0.0911648	0.185531	0.160527	0.156064	0.786095	0.00797302	0.764821	0.294003	-46.0644	-45.4371	0.536395	0.0763837	0.106446	0.999283	0.990305	778164	P23819	Gria2	Flat-Down	Hippocampus
P23819-4	0.397418	-0.044584	0.626827	0.435741	-0.00295107	0.045133	0.0582607	10.7775	0.0872623	-0.141983	0.340194	0.294345	0.286162	0.128922	0.0199625	0.740649	0.765441	-24.2378	-20.5716	0.812532	0.67218	0.297228	0.999283	0.990305	31410.4	P23819	Gria2	Up-Down	Hippocampus
P23927	0.00808839	0.159287	0.639434	0.000130234	0.0191767	0.0460407	0.000668393	13.42	0.213324	0.111051	0.408466	0.353416	0.34359	0.00541824	0.109277	0.613267	0.0695612	-17.6537	-19.8547	0.200097	0.00751609	0.0245759	0.999283	0.990305	237987	P23927	Cryab	Up-Up	Hippocampus
P23953	0.0127115	0.368004	1.59356	0.894687	0.00126137	0.11474	0.94318	12.6813	0.0555547	-0.0358795	1.03393	0.894586	0.869714	0.740374	0.830347	0.0827147	0.25515	15.7801	13.0184	0.247268	0.954881	0.973605	0.999283	0.990305	139972	P23953	Ces1c	Flat-Flat	Hippocampus
P23979	0.556302	-0.0663787	1.35092	0.505903	0.00541299	0.0972695	0.741237	7.38621	0.0977607	-0.00770159	0.874259	0.756432	0.735402	0.493324	0.95659	0.717751	0.915651	9.74115	7.07178	0.885035	0.725059	0.879875	0.999283	0.993963	3090.36	P23979	Htr3a	Flat-Flat	Hippocampus
P24270	0.855232	-0.0109992	0.725757	0.31747	0.00441223	0.0522562	0.1085	13.6011	-0.0721557	0.151638	0.417372	0.361121	0.351081	0.295171	0.038391	0.672502	0.895669	-16.8772	-15.296	0.974358	0.575961	0.397498	0.999283	0.99288	223941	P24270	Cat	Flat-Up	Hippocampus
P24288	0.0323934	0.0439913	0.228526	0.323617	0.00137119	0.0164544	0.614665	13.8282	0.00867356	0.0147834	0.148626	0.128595	0.12502	0.719025	0.541571	0.602922	0.779904	-54.0489	-56.8963	0.363737	0.58116	0.813001	0.999283	0.990305	267915	P24288	Bcat1	Flat-Flat	Hippocampus
P24369	0.280784	-0.0285314	0.312306	0.011497	-0.00528402	0.0224867	0.0263985	14.1244	-0.0191741	-0.0717896	0.195426	0.169088	0.164387	0.547008	0.0365885	0.800818	0.968715	-44.1939	-45.6524	0.733119	0.0982646	0.202547	0.999283	0.999161	310588	P24369	Ppib	Flat-Down	Hippocampus
P24472	0.126678	0.054901	0.415793	0.0678683	0.00481005	0.029938	0.199386	14.034	0.0396093	0.0423087	0.270642	0.234167	0.227656	0.372823	0.342103	0.663335	0.917938	-32.4717	-35.349	0.582465	0.26165	0.513034	0.999283	0.993963	316954	P24472	Gsta4	Flat-Flat	Hippocampus
P24527	0.367338	0.0155386	0.204738	0.0111649	0.00348146	0.0147416	0.0448742	15.0022	0.0304379	0.0287827	0.133302	0.115336	0.11213	0.17286	0.195861	0.577534	0.861021	-57.9662	-60.8534	0.795592	0.0970178	0.261167	0.999283	0.990305	606564	P24527	Lta4h	Flat-Flat	Hippocampus
P24529	0.760745	0.0415383	1.64051	0.059189	0.0196901	0.118121	0.179068	9.34073	0.164967	0.170255	1.06793	0.924002	0.898313	0.347671	0.332937	0.445891	0.673073	16.9448	14.0637	0.953593	0.242679	0.489393	0.999283	0.990305	13598.8	P24529	Th	Flat-Flat	Hippocampus
P24547	0.604744	-0.0126758	0.293633	0.841135	-0.000352067	0.0211423	0.926645	13.6887	0.00550654	-0.0118387	0.190423	0.164759	0.160178	0.858262	0.701616	0.515669	0.653093	-45.1275	-47.8718	0.906343	0.927295	0.965573	0.999283	0.990305	236693	P24547	Impdh2	Flat-Flat	Hippocampus
P24549	0.0307845	0.0899397	0.462094	0.882512	0.000408375	0.0332718	0.924598	13.6031	-0.0112408	0.0187799	0.299434	0.259078	0.251875	0.816734	0.699131	0.119631	0.0431958	-28.8322	-31.5481	0.35678	0.948141	0.964365	0.999283	0.990305	231275	P24549	Aldh1a1	Flat-Flat	Hippocampus
P24638	0.0271461	-0.0619676	0.310023	0.0715021	0.00353471	0.0223223	0.176089	12.0175	0.0476219	0.0118358	0.199424	0.172547	0.16775	0.155265	0.714482	0.234114	0.184278	-43.4648	-45.9165	0.341848	0.269063	0.486597	0.999283	0.990305	74924.9	P24638	Acp2	Up-Flat	Hippocampus
P24668	0.38826	-0.0226222	0.311808	0.968574	-7.34334e-05	0.0224509	0.937305	13.0421	-0.0104367	0.00957941	0.202105	0.174867	0.170005	0.750098	0.769957	0.124982	0.177767	-42.984	-45.7098	0.806988	0.987824	0.970854	0.999283	0.990305	150315	P24668	M6pr	Flat-Flat	Hippocampus
P24788	0.875464	0.0080463	0.618153	0.18275	-0.0050767	0.0445084	0.423668	11.5438	-0.0417292	-0.044733	0.402429	0.348192	0.338512	0.524775	0.495849	0.28902	0.568768	-18.1897	-21.0733	0.97838	0.435775	0.697877	0.999283	0.990305	52437.8	P24788	Cdk11b	Flat-Flat	Hippocampus
P25233	0.747359	-0.0373391	1.39374	0.101758	-0.0142831	0.100352	0.205264	10.6942	-0.221162	-0.0179462	0.888776	0.768993	0.747613	0.139819	0.90073	0.567552	0.782757	10.334	8.19502	0.950291	0.324519	0.519766	0.999283	0.990305	26840.3	P25233	Ndn	Down-Flat	Hippocampus
P25322	0.813542	0.019448	0.99225	0.371067	-0.00537903	0.0714443	0.324202	8.81059	0.054902	-0.150478	0.612814	0.530223	0.515481	0.581957	0.144723	0.156797	0.128872	-3.05022	-4.03664	0.968161	0.619558	0.623108	0.999283	0.990305	8093.93	P25322	Ccnd1	Flat-Down	Hippocampus
P25444	0.943539	0.001426	0.242508	0.8503	-0.000273765	0.0174611	0.491088	14.9425	-0.0269484	0.0232738	0.150271	0.130019	0.126404	0.278236	0.34645	0.00553143	0.0172423	-53.6525	-54.7585	0.991247	0.931324	0.737847	0.999283	0.990305	563235	P25444	Rps2	Flat-Flat	Hippocampus
P25785	0.258096	0.035892	0.373939	0.749833	0.000713988	0.0269245	0.65921	12.3858	0.0342245	-0.0231987	0.237176	0.205211	0.199506	0.379377	0.548229	0.442393	0.737775	-37.2235	-39.1684	0.716799	0.880713	0.83784	0.999283	0.990305	98637	P25785	Timp2	Flat-Flat	Hippocampus
P25799	0.0292421	0.129541	0.658291	0.981635	9.05826e-05	0.0473984	0.358171	11.0072	-0.0790844	0.0838203	0.398337	0.344652	0.33507	0.232175	0.206808	0.784963	0.884016	-18.5577	-18.8085	0.350876	0.993181	0.649755	0.999283	0.990305	38208.4	P25799	Nfkb1	Flat-Flat	Hippocampus
P25911	0.287485	-0.095206	1.05732	0.895523	-0.000830223	0.0761292	0.981254	11.479	0.00604701	-0.0207016	0.687943	0.595226	0.578678	0.956685	0.852576	0.474959	0.737952	1.11298	-1.75012	0.738024	0.954891	0.991882	0.999283	0.990305	49978.1	P25911	Lyn	Flat-Flat	Hippocampus
P25916	0.971133	0.00277266	0.922872	0.627921	-0.00268447	0.0664489	0.89218	11.1573	-0.0273289	-0.0181803	0.600888	0.519905	0.50545	0.778989	0.851785	0.354588	0.129475	-3.75767	-6.64608	0.993454	0.809907	0.951973	0.999283	0.990305	40644.3	P25916	Bmi1	Flat-Flat	Hippocampus
P26039	0.473867	0.0383207	0.638827	0.0976046	0.00663529	0.045997	0.130431	15.951	-0.00564244	0.121057	0.395296	0.342021	0.332512	0.929724	0.0745948	0.933502	0.880541	-18.8335	-19.8889	0.849306	0.316643	0.431303	0.999283	0.990305	1.18883e+06	P26039	Tln1	Flat-Up	Hippocampus
P26040	0.224727	0.0923831	0.893532	0.38565	0.0046941	0.0643364	0.468441	15.3258	-0.0265611	0.109113	0.565619	0.489389	0.475783	0.772021	0.245007	0.82104	0.856353	-5.93527	-7.80919	0.694116	0.63325	0.724053	0.999283	0.990305	777517	P26040	Ezr	Flat-Flat	Hippocampus
P26041	0.0809447	0.0908045	0.594319	0.00304807	0.0123242	0.0427924	0.00304751	14.0332	0.0234854	0.189524	0.346049	0.299411	0.291086	0.675925	0.00394166	0.669411	0.835211	-23.6235	-22.4887	0.500109	0.0469843	0.0621161	0.999283	0.990305	330344	P26041	Msn	Flat-Up	Hippocampus
P26048	0.0103574	0.0952743	0.398326	0.00545699	-0.00759514	0.0286804	0.0224067	10.6508	-0.0821951	-0.0463686	0.257914	0.223154	0.21695	0.0647217	0.277078	0.78285	0.836777	-34.2059	-36.894	0.225351	0.065428	0.186908	0.999283	0.990305	28533.1	P26048	Gabra2	Down-Flat	Hippocampus
P26049	0.424179	0.0181579	0.270681	0.282652	-0.00177335	0.0194897	0.566122	13.2433	-0.0122545	-0.0180406	0.176099	0.152366	0.148129	0.668239	0.529703	0.611349	0.840835	-47.9428	-50.8019	0.830405	0.542559	0.784969	0.999283	0.990305	174000	P26049	Gabra3	Flat-Flat	Hippocampus
P26151	0.520556	0.0361389	0.672735	0.0859728	0.00726865	0.0484385	0.0532157	9.24357	-0.032023	0.159488	0.393208	0.340214	0.330756	0.61642	0.0230494	0.473302	0.636515	-19.0242	-18.0271	0.871108	0.295751	0.284302	0.999283	0.990305	11316.6	P26151	Fcgr1	Flat-Up	Hippocampus
P26231	0.440779	0.0445133	0.688462	0.0937791	0.00724195	0.0495709	0.13382	14.2456	-0.00254888	0.128371	0.427732	0.370086	0.359796	0.970627	0.0799357	0.927231	0.596942	-15.9945	-17.1952	0.83725	0.309276	0.436112	0.999283	0.990305	366632	P26231	Ctnna1	Flat-Up	Hippocampus
P26262	0.131627	-0.273022	2.09682	0.536162	0.0078051	0.150976	0.764666	8.70475	0.145369	-0.0156872	1.35719	1.17428	1.14163	0.511417	0.943065	0.695281	0.826361	25.5739	22.8987	0.587429	0.749411	0.89018	0.999283	0.990305	7513.52	P26262	Klkb1	Flat-Flat	Hippocampus
P26339	0.00569896	0.418621	1.59117	0.810972	0.00227712	0.114568	0.750629	7.13828	-0.0792161	0.121916	1.01707	0.879994	0.855528	0.631753	0.463311	0.64094	0.882192	15.188	12.9643	0.16574	0.914061	0.883893	0.999283	0.990305	2960.59	P26339	Chga	Flat-Flat	Hippocampus
P26350	0.00611381	0.334945	1.28682	0.290971	0.00828063	0.0926543	0.478973	10.9119	0.145189	-0.0072447	0.826127	0.714787	0.694914	0.287556	0.956786	0.79208	0.604273	7.70252	5.32183	0.171205	0.551251	0.729864	0.999283	0.990305	42311.2	P26350	Ptma	Flat-Flat	Hippocampus
P26369	0.570012	0.0138146	0.291321	0.167817	-0.00248229	0.0209758	0.117904	13.0247	-0.060636	0.0199688	0.173856	0.150425	0.146243	0.0456107	0.481864	0.162185	0.0287282	-48.4042	-48.1564	0.891459	0.415422	0.412335	0.999283	0.990305	147301	P26369	U2af2	Down-Flat	Hippocampus
P26443	0.991259	-0.000299417	0.329198	0.0219124	0.00494776	0.023703	0.0029447	16.5698	0.110829	-0.0293694	0.169389	0.14656	0.142485	0.00104908	0.293822	0.0835014	0.0639387	-49.3413	-43.756	0.99789	0.141984	0.0607425	0.999283	0.990305	1.83201e+06	P26443	Glud1	Up-Flat	Hippocampus
P26450	0.0703624	0.0399237	0.250991	0.07332	-0.00284143	0.018072	0.0868908	12.9902	-0.0541758	0.00701565	0.153291	0.132632	0.128944	0.0431766	0.777639	0.595093	0.427876	-52.9362	-53.5207	0.480116	0.272151	0.359124	0.999283	0.990305	145125	P26450	Pik3r1	Down-Flat	Hippocampus
P26516	0.188292	-0.0450991	0.400716	0.0602273	0.00478758	0.0288525	0.134178	12.8301	0.0158475	0.0666311	0.25528	0.220875	0.214734	0.702034	0.122869	0.701499	0.907506	-34.5754	-36.6786	0.656779	0.244451	0.436708	0.999283	0.99288	132169	P26516	Psmd7	Flat-Up	Hippocampus
P26618	0.795414	0.0186132	0.86368	0.792739	0.00135817	0.0621869	0.909158	8.77491	-0.014415	0.0385694	0.559896	0.484437	0.470969	0.873653	0.67137	0.450776	0.678271	-6.30135	-9.03248	0.963004	0.90281	0.957864	0.999283	0.990305	7970.43	P26618	Pdgfra	Flat-Flat	Hippocampus
P26638	0.0140622	0.0387783	0.170946	0.124598	-0.00163491	0.0123085	0.317325	14.7897	-0.0168815	-0.0108252	0.111227	0.0962367	0.0935611	0.355894	0.550195	0.671986	0.878802	-64.4837	-67.3473	0.255427	0.357164	0.616609	0.999283	0.990305	511537	P26638	Sars1	Flat-Flat	Hippocampus
P26645	0.00508289	0.0988311	0.369256	3.56254e-07	-0.0186409	0.0265873	1.49484e-07	14.4905	-0.241929	-0.0719996	0.190317	0.164668	0.160089	1.37628e-06	0.0320833	0.863838	0.260644	-45.1475	-39.6221	0.157884	9.82424e-05	7.78648e-05	0.999283	0.990305	379138	P26645	Marcks	Down-Down	Hippocampus
P26883	0.127878	-0.136887	1.04026	0.988875	8.67047e-05	0.0749008	0.453637	13.7697	-0.110928	0.116871	0.640174	0.553896	0.538497	0.294106	0.270039	0.852692	0.583548	-1.47775	-2.33575	0.58428	0.995885	0.714807	0.999283	0.990305	235547	P26883	Fkbp1a	Flat-Flat	Hippocampus
P27038	0.927324	0.0116371	1.53655	0.29907	-0.00971693	0.110635	0.592142	8.60474	-0.0756085	-0.0900531	1.00024	0.865432	0.841371	0.641756	0.580117	0.765425	0.862242	14.5873	11.7069	0.991247	0.558804	0.799129	0.999283	0.990305	6739.91	P27038	Acvr2a	Flat-Flat	Hippocampus
P27046	0.20858	0.110244	1.02754	0.716686	-0.00223404	0.0739854	0.722346	8.72417	0.0445847	-0.0851511	0.656685	0.568181	0.552384	0.675806	0.428335	0.729661	0.218089	-0.561071	-2.77846	0.682124	0.864508	0.871313	0.999283	0.990305	7954.15	P27046	Man2a1	Flat-Flat	Hippocampus
P27048	0.759839	-0.00663994	0.261214	0.0388774	-0.00347575	0.018808	0.0998306	13.5513	-0.0472879	-0.0111597	0.167105	0.144584	0.140564	0.0967577	0.680786	0.32149	0.291797	-49.83	-52.0835	0.953548	0.19578	0.383768	0.999283	0.990305	210489	P27048	Snrpb	Down-Flat	Hippocampus
P27090	0.343716	-0.092888	1.16356	0.581707	-0.00385168	0.0837788	0.574305	8.32292	-0.125676	0.0638373	0.73587	0.636695	0.618993	0.300837	0.59385	0.606843	0.146467	3.53754	1.69678	0.779435	0.780717	0.790122	0.999283	0.990305	5374.45	P27090	Tgfb2	Flat-Flat	Hippocampus
P27545	0.182644	0.0652257	0.571699	0.112595	-0.00566464	0.0411636	0.284467	10.9595	-0.0362519	-0.0606361	0.371111	0.321096	0.312168	0.548743	0.321462	0.229814	0.324029	-21.1063	-23.8857	0.65014	0.341095	0.591082	0.999283	0.990305	35622.9	P27545	Cers1	Flat-Flat	Hippocampus
P27546	0.683822	-0.00882731	0.26034	0.00131051	0.00602997	0.0187451	0.00606375	15.6344	0.0425466	0.0604317	0.16792	0.145289	0.141249	0.133281	0.0399911	0.708443	0.492744	-49.6549	-52.2041	0.932768	0.029048	0.0922247	0.999283	0.990305	944767	P27546	Map4	Up-Up	Hippocampus
P27600	0.697872	0.013389	0.41437	0.0332478	0.00571074	0.0298356	0.0294458	11.9902	0.10824	-0.0134315	0.245184	0.21214	0.206242	0.0148338	0.73551	0.557417	0.812773	-36.028	-35.4724	0.936622	0.177885	0.213255	0.999283	0.990305	77192.1	P27600	Gna12	Up-Flat	Hippocampus
P27601	0.883862	-0.00433727	0.357514	0.104943	0.00362701	0.0257418	0.0766637	14.2607	0.081026	-0.0213022	0.212139	0.183548	0.178445	0.0307101	0.537774	0.279754	0.28635	-41.2397	-40.7855	0.979751	0.328859	0.34196	0.999283	0.990305	364766	P27601	Gna13	Up-Flat	Hippocampus
P27612	0.0343166	0.0416719	0.219238	0.0150788	-0.00353622	0.0157857	0.0553119	14.8654	-0.0377818	-0.0220957	0.142267	0.123093	0.119671	0.116995	0.345146	0.463056	0.748518	-55.6231	-58.39	0.371968	0.114715	0.290204	0.999283	0.990305	533201	P27612	Plaa	Down-Flat	Hippocampus
P27641	0.76648	-0.0178623	0.723371	0.123737	0.00693543	0.0520844	0.197349	11.041	0.123629	-0.00817532	0.455137	0.393797	0.382848	0.109566	0.911639	0.709182	0.892402	-13.7589	-15.4145	0.957053	0.356314	0.510722	0.999283	0.991713	39969.2	P27641	Xrcc5	Up-Flat	Hippocampus
P27659	0.496765	-0.0140275	0.246661	0.43998	-0.00115035	0.0177602	0.732648	14.527	-0.0150371	-0.00433153	0.160343	0.138733	0.134876	0.564631	0.867492	0.74622	0.617267	-51.317	-54.1472	0.861604	0.675007	0.876075	0.999283	0.990305	419693	P27659	Rpl3	Flat-Flat	Hippocampus
P27661	0.964272	0.00215091	0.578367	0.210914	0.00444386	0.0416437	0.375991	14.5719	0.0736737	0.000524812	0.37064	0.320688	0.311772	0.231645	0.993019	0.163065	0.082311	-21.152	-23.4682	0.992924	0.469277	0.665525	0.999283	0.990305	454912	P27661	H2ax	Flat-Flat	Hippocampus
P27671	0.683302	-0.0143518	0.422532	0.862932	0.000436277	0.0304232	0.552708	14.2759	0.043037	-0.0371847	0.26399	0.228412	0.222061	0.322508	0.390544	0.485821	0.765916	-33.3676	-34.7702	0.932768	0.937876	0.776358	0.999283	0.990305	359700	P27671	Rasgrf1	Flat-Flat	Hippocampus
P27681	0.384599	-0.055972	0.7654	0.569202	-0.00261893	0.0551105	0.429616	9.22816	0.0534203	-0.101022	0.474466	0.410521	0.399107	0.490406	0.201786	0.899496	0.31859	-12.2616	-13.3814	0.804383	0.771219	0.701024	0.999283	0.990305	10624.8	P27681	Gabrg3	Flat-Flat	Hippocampus
P27773	0.0434514	0.0697439	0.387328	0.379207	-0.00206327	0.0278885	0.188266	16.4126	-0.0709174	0.0379357	0.229892	0.198909	0.193379	0.072725	0.316845	0.75154	0.905825	-38.3464	-37.902	0.405144	0.627507	0.499705	0.999283	0.99288	1.57242e+06	P27773	Pdia3	Down-Flat	Hippocampus
P27808	0.060512	0.224512	1.35471	0.919955	0.00081392	0.0975425	0.965957	9.21887	-0.0216753	0.036672	0.880238	0.761606	0.740431	0.879109	0.797079	0.851184	0.0544814	9.98651	7.17268	0.455244	0.964929	0.983948	0.999283	0.990305	11722.9	P27808	Mgat1	Flat-Flat	Hippocampus
P27870	0.847985	0.0194498	1.22139	0.0574379	0.0147752	0.087943	0.174983	8.67641	0.125173	0.126317	0.79515	0.687985	0.668857	0.338847	0.334595	0.238696	0.522626	6.32669	3.44312	0.974036	0.240646	0.484843	0.999283	0.990305	8162.85	P27870	Vav1	Flat-Flat	Hippocampus
P28028-1	0.28807	-0.0152495	0.169568	0.806814	0.000248125	0.0122093	0.909681	13.8127	0.00762384	-0.00362135	0.109895	0.0950841	0.0924405	0.669197	0.838765	0.302222	0.61736	-64.9175	-67.6386	0.738024	0.911737	0.958118	0.999283	0.990305	258360	P28028	Braf	Flat-Flat	Hippocampus
P28033	0.857614	0.0383872	2.57577	0.281716	-0.0169091	0.185461	0.526646	8.3467	-0.0606813	-0.230434	1.66736	1.44265	1.40254	0.822227	0.399299	0.636468	0.899244	32.9836	30.3048	0.974358	0.542027	0.75888	0.999283	0.99288	5704.78	P28033	Cebpb	Flat-Flat	Hippocampus
P28063	0.510896	0.0522149	0.949568	0.00626316	0.0177304	0.0683711	0.0252241	9.80817	0.192784	0.107304	0.614793	0.531935	0.517146	0.0686264	0.290751	0.206685	0.170733	-2.93414	-5.61949	0.866118	0.0710398	0.197744	0.999283	0.990305	18568.9	P28063	Psmb8	Up-Flat	Hippocampus
P28076	0.936485	-0.0110328	1.66747	0.0733237	0.0188768	0.120061	0.0599746	8.50932	-0.0531309	0.382957	0.991775	0.858111	0.834253	0.741117	0.0291976	0.518995	0.490291	14.2815	14.6504	0.991247	0.272151	0.301431	0.999283	0.990305	7101.56	P28076	Psmb9	Flat-Up	Hippocampus
P28184	0.918161	0.0219784	2.57602	0.962737	0.00071945	0.18548	0.769517	10.947	-0.155467	0.174176	1.64638	1.4245	1.38489	0.561974	0.516543	0.441158	0.224143	32.5277	30.3083	0.98939	0.985224	0.893375	0.999283	0.990305	35966	P28184	Mt3	Flat-Flat	Hippocampus
P28230	0.173903	0.114352	0.981055	0.210369	0.00754742	0.0706382	0.310994	8.88459	0.144944	-0.0197183	0.620314	0.536712	0.52179	0.163707	0.844384	0.577666	0.687549	-2.6123	-4.44512	0.640814	0.468915	0.611937	0.999283	0.990305	9472.66	P28230	Gjb1	Up-Flat	Hippocampus
P28271	0.995226	-0.00013061	0.262914	0.245288	0.00186906	0.0189304	0.0642054	14.9958	-0.027118	0.0606496	0.147406	0.127539	0.123994	0.266524	0.0214619	0.125818	0.225016	-54.3456	-51.85	0.997993	0.510306	0.315037	0.999283	0.990305	589192	P28271	Aco1	Flat-Up	Hippocampus
P28352	0.130306	0.0430244	0.329208	0.103678	-0.0033532	0.0237038	0.197901	12.7298	-0.0538395	-0.00221846	0.209173	0.180982	0.17595	0.127712	0.94775	0.37435	0.687892	-41.7466	-43.7549	0.587046	0.327595	0.511445	0.999283	0.990305	121089	P28352	Apex1	Down-Flat	Hippocampus
P28474	0.503872	-0.0114723	0.205157	0.142994	0.00186437	0.0147718	0.340416	14.4045	0.0220501	0.00943347	0.133178	0.115229	0.112025	0.315282	0.662707	0.0530258	0.171506	-57.9998	-60.7798	0.864097	0.381642	0.635805	0.999283	0.990305	393746	P28474	Adh5	Flat-Flat	Hippocampus
P28571	0.82226	0.0123994	0.664284	0.0749822	0.0074723	0.04783	0.090952	9.94642	0.141833	-0.0177876	0.406519	0.351732	0.341953	0.0455434	0.787143	0.342049	0.203604	-17.8257	-18.4822	0.969671	0.27516	0.368321	0.999283	0.990305	19010.7	P28571	Slc6a9	Up-Flat	Hippocampus
P28574	0.0174686	-0.202144	0.927151	0.0644403	-0.0108787	0.066757	0.188652	8.71983	-0.113883	-0.0704148	0.602877	0.521626	0.507123	0.254483	0.47463	0.313427	0.264573	-3.63873	-6.47955	0.286339	0.254228	0.500227	0.999283	0.990305	6645.98	P28574	Max	Flat-Flat	Hippocampus
P28575	0.940138	-0.00641502	1.02884	0.990654	7.20436e-05	0.0740792	0.230068	7.60793	0.147775	-0.152436	0.603179	0.521886	0.507377	0.14557	0.134207	0.935725	0.931666	-3.62072	-2.73286	0.991247	0.996606	0.546521	0.999283	0.995014	3626.63	P28575	Ipp	Up-Down	Hippocampus
P28650	0.500258	0.0232741	0.412651	0.000175048	0.0120046	0.0297118	0.000704277	13.3522	0.0730265	0.132453	0.259584	0.224599	0.218354	0.0985454	0.00629659	0.977161	0.988026	-33.9735	-35.6221	0.863582	0.00923261	0.0252034	0.999283	0.999161	202916	P28650	Adss1	Up-Up	Hippocampus
P28651	0.919197	0.0142163	1.68768	0.087115	-0.0181619	0.121517	0.242341	8.51655	-0.179797	-0.128301	1.09844	0.950403	0.92398	0.320624	0.474615	0.497619	0.517899	17.959	15.0842	0.989596	0.297123	0.556364	0.999283	0.990305	6020.89	P28651	Ca8	Flat-Flat	Hippocampus
P28653	0.0747833	0.362842	2.32078	0.111495	0.0230721	0.167101	0.169045	11.6017	-0.00313381	0.403792	1.4523	1.25657	1.22164	0.989361	0.102167	0.984354	0.852667	28.0122	26.5519	0.486441	0.339045	0.480584	0.999426	0.990305	72723.5	P28653	Bgn	Flat-Up	Hippocampus
P28654	0.105102	0.214068	1.52005	0.690911	0.00362274	0.109447	0.33438	11.5927	-0.151281	0.220223	0.920277	0.796248	0.774111	0.318624	0.154457	0.808304	0.867091	11.5879	11.3183	0.55228	0.848459	0.631578	0.999283	0.990305	59697.8	P28654	Dcn	Flat-Up	Hippocampus
P28656	0.0195392	0.0576268	0.269982	0.0257612	-0.00392781	0.0194393	0.0909803	14.0031	-0.0361814	-0.0305581	0.175789	0.152097	0.147869	0.216351	0.292622	0.077839	0.116727	-48.0062	-50.895	0.29837	0.153552	0.368321	0.999283	0.990305	294638	P28656	Nap1l1	Flat-Flat	Hippocampus
P28658	0.613223	0.0136531	0.32392	0.0190819	-0.00500084	0.023323	0.0682611	13.9777	-0.0373227	-0.047999	0.210368	0.182016	0.176955	0.283185	0.17316	0.779504	0.828285	-41.5416	-44.3379	0.907209	0.130023	0.322426	0.999283	0.990305	283855	P28658	Atxn10	Flat-Flat	Hippocampus
P28659	0.90976	0.00386392	0.410541	0.0482507	-0.00518978	0.0295599	0.0550808	13.0859	-0.0963491	0.0101085	0.248569	0.215069	0.20909	0.0286798	0.801811	0.978751	0.615475	-35.5344	-35.8066	0.986854	0.219384	0.289808	0.999283	0.990305	150417	P28659	Celf1	Down-Flat	Hippocampus
P28661	0.745827	0.0112385	0.416865	0.00181706	0.00926307	0.0300152	0.000487037	14.8572	0.163638	-0.00937712	0.219966	0.19032	0.185029	0.000354501	0.79248	0.514002	0.406877	-39.9355	-35.2563	0.950291	0.0353409	0.0208514	0.999283	0.990305	578327	P28661	Septin4	Up-Flat	Hippocampus
P28663	0.875583	0.00387783	0.2982	0.0468298	-0.00379726	0.0214711	0.0380961	15.4195	0.00704228	-0.0732445	0.176163	0.152421	0.148183	0.805101	0.0203535	0.26606	0.413194	-47.9297	-47.3162	0.97838	0.216304	0.240531	0.999283	0.990305	779757	P28663	Napb	Flat-Down	Hippocampus
P28665	1.45125e-05	-0.903572	1.75961	0.117821	-0.0171645	0.126696	0.25232	14.7984	-0.0580333	-0.237621	1.12971	0.977454	0.950278	0.751357	0.206986	0.126953	0.344245	18.9693	16.5867	0.0115524	0.349363	0.56408	0.999283	0.990305	370517	P28665	Mug1	Flat-Flat	Hippocampus
P28667	0.557059	-0.0292676	0.596805	1.86529e-05	-0.0215703	0.0429714	0.000112611	12.9048	-0.233165	-0.131969	0.380832	0.329507	0.320345	0.00176249	0.0468315	0.464869	0.00921471	-20.1755	-22.3385	0.885035	0.00199656	0.0079984	0.999283	0.990305	119884	P28667	Marcksl1	Down-Down	Hippocampus
P28700	0.741681	-0.0274161	0.999966	0.0384944	0.0133359	0.0719999	0.0736226	8.29864	0.0301534	0.200152	0.626301	0.541892	0.526826	0.766447	0.0640666	0.934463	0.836926	-2.2665	-3.75777	0.948446	0.194883	0.335529	0.999283	0.990305	5990.89	P28700	Rxra	Flat-Up	Hippocampus
[truncated: 6,876,057 more chars]
