## Supplemental Table 5 for "Expanding the Landscape of Aging via Orbitrap Astral Mass Spectrometry and Tandem Mass Tag (TMT) Integration"

### Sheet: GO Females up
ONTOLOGY	ID	Description	GeneRatio	BgRatio	pvalue	p.adjust	qvalue	geneID	Count
BP	GO:0009266	response to temperature stimulus	5/21	88/7530	3.41392e-06	0.00335588	0.00272035	HSP90AA1/HSP90AB1/ACOT11/CHORDC1/MTOR	5
BP	GO:0045859	regulation of protein kinase activity	7/21	299/7530	1.04393e-05	0.0042325	0.00343096	HSP90AA1/HSP90AB1/WARS1/PRRC1/CHORDC1/MAPK8IP3/MTOR	7
BP	GO:0009408	response to heat	4/21	54/7530	1.29171e-05	0.0042325	0.00343096	HSP90AA1/HSP90AB1/CHORDC1/MTOR	4
BP	GO:0043549	regulation of kinase activity	7/21	353/7530	3.08161e-05	0.00757306	0.0061389	HSP90AA1/HSP90AB1/WARS1/PRRC1/CHORDC1/MAPK8IP3/MTOR	7
BP	GO:0045860	positive regulation of protein kinase activity	5/21	174/7530	9.37289e-05	0.0150638	0.0122111	HSP90AA1/HSP90AB1/PRRC1/MAPK8IP3/MTOR	5
BP	GO:0034605	cellular response to heat	3/21	33/7530	9.66677e-05	0.0150638	0.0122111	HSP90AA1/HSP90AB1/CHORDC1	3
BP	GO:0051338	regulation of transferase activity	7/21	429/7530	0.00010727	0.0150638	0.0122111	HSP90AA1/HSP90AB1/WARS1/PRRC1/CHORDC1/MAPK8IP3/MTOR	7
BP	GO:0033674	positive regulation of kinase activity	5/21	207/7530	0.00021248	0.0244894	0.0198516	HSP90AA1/HSP90AB1/PRRC1/MAPK8IP3/MTOR	5
BP	GO:0001934	positive regulation of protein phosphorylation	6/21	334/7530	0.000224216	0.0244894	0.0198516	HSP90AA1/HSP90AB1/PRRC1/ARHGEF2/MAPK8IP3/MTOR	6
BP	GO:0051897	positive regulation of protein kinase B signaling	3/21	49/7530	0.000317193	0.0269434	0.021841	HSP90AA1/HSP90AB1/MTOR	3
BP	GO:0006457	protein folding	4/21	123/7530	0.000327192	0.0269434	0.021841	HSP90AA1/HSP90AB1/HSPH1/CHORDC1	4
BP	GO:0045793	positive regulation of cell size	2/21	10/7530	0.000328913	0.0269434	0.021841	HSP90AA1/HSP90AB1	2
BP	GO:0050821	protein stabilization	4/21	127/7530	0.000369762	0.0279597	0.0226648	HSP90AA1/HSP90AB1/USP19/MAPK8IP3	4
BP	GO:0042327	positive regulation of phosphorylation	6/21	373/7530	0.000408073	0.0286525	0.0232264	HSP90AA1/HSP90AB1/PRRC1/ARHGEF2/MAPK8IP3/MTOR	6
BP	GO:0051347	positive regulation of transferase activity	5/21	257/7530	0.000578405	0.0379048	0.0307265	HSP90AA1/HSP90AB1/PRRC1/MAPK8IP3/MTOR	5
BP	GO:2001224	positive regulation of neuron migration	2/21	14/7530	0.000660674	0.0405902	0.0329033	ARHGEF2/MAPK8IP3	2
BP	GO:0010562	positive regulation of phosphorus metabolic process	6/21	419/7530	0.000759427	0.0414732	0.0336191	HSP90AA1/HSP90AB1/PRRC1/ARHGEF2/MAPK8IP3/MTOR	6
BP	GO:0045937	positive regulation of phosphate metabolic process	6/21	419/7530	0.000759427	0.0414732	0.0336191	HSP90AA1/HSP90AB1/PRRC1/ARHGEF2/MAPK8IP3/MTOR	6
CC	GO:0044292	dendrite terminus	2/19	13/7601	0.000454265	0.0386125	0.032994	HSP90AA1/HSP90AB1	2
CC	GO:0031253	cell projection membrane	4/19	181/7601	0.000910971	0.0387163	0.0330826	HSP90AA1/HSP90AB1/ARHGEF2/MAPK8IP3	4
MF	GO:0044183	protein folding chaperone	3/21	41/7461	0.000191272	0.0252479	0.0191272	HSP90AA1/HSP90AB1/HSPH1	3
MF	GO:0070182	DNA polymerase binding	2/21	13/7461	0.000577688	0.0381274	0.0288844	HSP90AA1/HSP90AB1	2

### Sheet: GO Males up
ONTOLOGY	ID	Description	GeneRatio	BgRatio	pvalue	p.adjust	qvalue	geneID	Count
BP	GO:0006958	complement activation, classical pathway	4/19	17/7530	6.75035e-08	1.39057e-05	1.05874e-05	C9/C4BP/C8A/C8G	4
BP	GO:0002455	humoral immune response mediated by circulating immunoglobulin	4/19	21/7530	1.68671e-07	1.70814e-05	1.30052e-05	C9/C4BP/C8A/C8G	4
BP	GO:0006956	complement activation	4/19	23/7530	2.48758e-07	1.70814e-05	1.30052e-05	C9/C4BP/C8A/C8G	4
BP	GO:0006957	complement activation, alternative pathway	3/19	10/7530	1.61657e-06	8.32532e-05	6.33865e-05	C9/C8A/C8G	3
BP	GO:0006959	humoral immune response	4/19	55/7530	9.10339e-06	0.0002679	0.000203971	C9/C4BP/C8A/C8G	4
BP	GO:0016064	immunoglobulin mediated immune response	4/19	55/7530	9.10339e-06	0.0002679	0.000203971	C9/C4BP/C8A/C8G	4
BP	GO:0019724	B cell mediated immunity	4/19	55/7530	9.10339e-06	0.0002679	0.000203971	C9/C4BP/C8A/C8G	4
BP	GO:0000413	protein peptidyl-prolyl isomerization	3/19	21/7530	1.76052e-05	0.000453335	0.000345155	PPIL3/PPIH/PPIHL	3
BP	GO:0018208	peptidyl-proline modification	3/19	31/7530	5.85586e-05	0.00134034	0.0010205	PPIL3/PPIH/PPIHL	3
BP	GO:0002449	lymphocyte mediated immunity	4/19	100/7530	9.73905e-05	0.00200624	0.00152749	C9/C4BP/C8A/C8G	4
BP	GO:0002460	adaptive immune response based on somatic recombination of immune receptors built from immunoglobulin superfamily domains	4/19	110/7530	0.000141108	0.00264256	0.00201197	C9/C4BP/C8A/C8G	4
BP	GO:0002443	leukocyte mediated immunity	4/19	138/7530	0.000337983	0.00580203	0.00441749	C9/C4BP/C8A/C8G	4
BP	GO:0002250	adaptive immune response	4/19	144/7530	0.0003976	0.00630043	0.00479695	C9/C4BP/C8A/C8G	4
BP	GO:0048026	positive regulation of mRNA splicing, via spliceosome	2/19	19/7530	0.00100548	0.014795	0.0112644	RBM3/CIRBP	2
BP	GO:0002253	activation of immune response	4/19	193/7530	0.00119867	0.0158503	0.012068	C9/C4BP/C8A/C8G	4
BP	GO:0045070	positive regulation of viral genome replication	2/19	21/7530	0.00123109	0.0158503	0.012068	PPIH/PPIHL	2
BP	GO:0009409	response to cold	2/19	23/7530	0.00147872	0.0169869	0.0129333	RBM3/CIRBP	2
BP	GO:0010466	negative regulation of peptidase activity	3/19	92/7530	0.00148429	0.0169869	0.0129333	MUG1/SERPINA1E/SERPINA3M	3
BP	GO:0050685	positive regulation of mRNA processing	2/19	27/7530	0.0020392	0.0210573	0.0160324	RBM3/CIRBP	2
BP	GO:0002252	immune effector process	4/19	223/7530	0.00204439	0.0210573	0.0160324	C9/C4BP/C8A/C8G	4
BP	GO:0033120	positive regulation of RNA splicing	2/19	33/7530	0.00303998	0.0298208	0.0227046	RBM3/CIRBP	2
BP	GO:0050778	positive regulation of immune response	4/19	255/7530	0.00333122	0.0304905	0.0232146	C9/C4BP/C8A/C8G	4
BP	GO:0006457	protein folding	3/19	123/7530	0.00340428	0.0304905	0.0232146	NUDCD2/PPIL3/PPIH	3
BP	GO:0048524	positive regulation of viral process	2/19	39/7530	0.00422806	0.0362909	0.0276308	PPIH/PPIHL	2
BP	GO:0045069	regulation of viral genome replication	2/19	40/7530	0.00444392	0.0366179	0.0278797	PPIH/PPIHL	2
BP	GO:0045861	negative regulation of proteolysis	3/19	148/7530	0.00572263	0.0444877	0.0338716	MUG1/SERPINA1E/SERPINA3M	3
BP	GO:0051346	negative regulation of hydrolase activity	3/19	149/7530	0.00583091	0.0444877	0.0338716	MUG1/SERPINA1E/SERPINA3M	3
CC	GO:0046930	pore complex	3/19	21/7601	1.7121e-05	0.000479389	0.000324398	C9/C8A/C8G	3
CC	GO:0005615	extracellular space	7/19	456/7601	7.15262e-05	0.00100137	0.000677617	C9/C4BP/MUG1/SERPINA1E/SERPINA3M/C8A/C8G	7
CC	GO:0046540	U4/U6 x U5 tri-snRNP complex	2/19	31/7601	0.00263646	0.0184552	0.0124885	PPIH/PPIHL	2
CC	GO:0097526	spliceosomal tri-snRNP complex	2/19	31/7601	0.00263646	0.0184552	0.0124885	PPIH/PPIHL	2
CC	GO:0005681	spliceosomal complex	3/19	142/7601	0.00496735	0.0278172	0.0188236	RBM3/CIRBP/PPIL3	3
CC	GO:0097525	spliceosomal snRNP complex	2/19	51/7601	0.00701712	0.0327466	0.0221593	PPIH/PPIHL	2
CC	GO:0030532	small nuclear ribonucleoprotein complex	2/19	57/7601	0.00870584	0.0348234	0.0235647	PPIH/PPIHL	2
CC	GO:0120114	Sm-like protein family complex	2/19	63/7601	0.0105587	0.0369555	0.0250075	PPIH/PPIHL	2
MF	GO:0003755	peptidyl-prolyl cis-trans isomerase activity	3/18	29/7461	4.1433e-05	0.00160069	0.0010698	PPIL3/PPIH/PPIHL	3
MF	GO:0016859	cis-trans isomerase activity	3/18	31/7461	5.08155e-05	0.00160069	0.0010698	PPIL3/PPIH/PPIHL	3
MF	GO:0004867	serine-type endopeptidase inhibitor activity	3/18	36/7461	8.01099e-05	0.00168231	0.00112435	MUG1/SERPINA1E/SERPINA3M	3
MF	GO:0001848	complement binding	2/18	10/7461	0.000244584	0.00385219	0.00257456	C8A/C8G	2
MF	GO:0016018	cyclosporin A binding	2/18	13/7461	0.00042213	0.00503352	0.00336409	PPIH/PPIHL	2
MF	GO:0004866	endopeptidase inhibitor activity	3/18	67/7461	0.000512909	0.00503352	0.00336409	MUG1/SERPINA1E/SERPINA3M	3
MF	GO:0030414	peptidase inhibitor activity	3/18	69/7461	0.00055928	0.00503352	0.00336409	MUG1/SERPINA1E/SERPINA3M	3
MF	GO:0061135	endopeptidase regulator activity	3/18	74/7461	0.000686759	0.00540823	0.00361452	MUG1/SERPINA1E/SERPINA3M	3
MF	GO:0061134	peptidase regulator activity	3/18	94/7461	0.00137784	0.00964491	0.00644605	MUG1/SERPINA1E/SERPINA3M	3
MF	GO:0016853	isomerase activity	3/18	108/7461	0.00205463	0.0129442	0.00865107	PPIL3/PPIH/PPIHL	3
MF	GO:0043021	ribonucleoprotein complex binding	3/18	129/7461	0.00340762	0.0195164	0.0130435	RBM3/PPIH/PPIHL	3
MF	GO:0004857	enzyme inhibitor activity	3/18	161/7461	0.0063417	0.0332939	0.0222516	MUG1/SERPINA1E/SERPINA3M	3

### Sheet: GO Up with age
ONTOLOGY	ID	Description	GeneRatio	BgRatio	pvalue	p.adjust	qvalue	geneID	Count
BP	GO:0032787	monocarboxylic acid metabolic process	56/425	328/7530	2.73233e-14	9.43748e-11	8.75498e-11	DLD/ECH1/GSTM6/ALDOC/GPI1/GSTM1/MMUT/GSTP1/HEXA/FAH/ECI1/GSTP2/HSD17B8/ACADVL/PKM/IDH2/PLP1/ABAT/CRABP1/ACADS/HK3/HADH/PHGDH/SORD/PNKD/UGT1A7C/FADS6/GSTM7/THNSL2/ECHS1/ILVBL/ALDH5A1/PTGES2/FMO2/APPL2/FAHD1/ASPA/GSTM4/ACSF2/CBR4/DCXR/GRHPR/ACAA1A/PDK3/PECR/DECR1/ACSL3/NAAA/GATM/ACOX3/AKR1A1/PDK2/ECI2/ASAH1/LIPA/P2RX7	56
BP	GO:1901605	alpha-amino acid metabolic process	30/425	115/7530	5.93928e-13	7.83335e-10	7.26685e-10	GCAT/GLUL/MMUT/ASS1/BCAT1/TH/GLUD1/ADSSL1/FAH/SHMT1/TST/FH1/MCCC2/PFAS/PHGDH/KYAT3/THNSL2/DGLUCY/ILVBL/QDPR/ALDH5A1/ASPA/CBS/MPST/AASS/PSAT1/MTHFS/ALDH6A1/PRODH/MECP2	30
BP	GO:0044283	small molecule biosynthetic process	51/425	302/7530	6.80372e-13	7.83335e-10	7.26685e-10	APOB/GSTM6/HPRT/ALDOC/GPI1/MDH2/GSTM1/GLUL/ASS1/GSTP1/BCAT1/GSTP2/HSD17B8/SHMT1/ACADVL/PKM/ADK/PLP1/ABAT/COQ7/G6PDX/PHGDH/SORD/G6PC3/FADS6/GSTM7/THNSL2/COQ4/LSS/COQ3/ILVBL/QDPR/PTGES2/PLCG2/COQ9/GSTM4/CBR4/CBS/FDPS/AASS/PSAT1/PECR/MSMO1/COQ5/ACSL3/GATM/CYB5R3/AKR1A1/PDK2/PTK2B/ASAH1	51
BP	GO:0043648	dicarboxylic acid metabolic process	22/425	66/7530	3.6408e-12	3.14383e-09	2.91648e-09	DLD/MDH2/GLUL/ASS1/GLUD1/ADSSL1/SHMT1/IDH3G/FH1/KYAT3/DGLUCY/ALDH5A1/SDHA/ASPA/GRHPR/ATIC/MTHFS/DLST/PRODH/SUCLG1/SUCLG2/SUCLA2	22
BP	GO:0006520	amino acid metabolic process	34/425	168/7530	3.87158e-11	2.67449e-08	2.48107e-08	DLD/DDC/GCAT/GLUL/MMUT/ASS1/BCAT1/TH/GLUD1/ADSSL1/FAH/SHMT1/TST/ABAT/FH1/AARSD1/MCCC2/PFAS/PHGDH/KYAT3/THNSL2/DGLUCY/ILVBL/QDPR/ALDH5A1/ASPA/CBS/MPST/AASS/PSAT1/MTHFS/ALDH6A1/PRODH/MECP2	34
BP	GO:0016054	organic acid catabolic process	31/425	148/7530	1.16891e-10	5.76773e-08	5.35061e-08	DLD/GCAT/BCAT1/GLUD1/HEXA/FAH/ECI1/SHMT1/ACADVL/ABAT/CRABP1/ACADS/MCCC2/HADH/SORD/THNSL2/ECHS1/ILVBL/QDPR/ALDH5A1/CBS/DCXR/ACAA1A/AASS/DECR1/MTHFS/ACOX3/ALDH6A1/AKR1A1/PRODH/ECI2	31
BP	GO:0046395	carboxylic acid catabolic process	31/425	148/7530	1.16891e-10	5.76773e-08	5.35061e-08	DLD/GCAT/BCAT1/GLUD1/HEXA/FAH/ECI1/SHMT1/ACADVL/ABAT/CRABP1/ACADS/MCCC2/HADH/SORD/THNSL2/ECHS1/ILVBL/QDPR/ALDH5A1/CBS/DCXR/ACAA1A/AASS/DECR1/MTHFS/ACOX3/ALDH6A1/AKR1A1/PRODH/ECI2	31
BP	GO:0006749	glutathione metabolic process	17/425	49/7530	5.31976e-10	2.2968e-07	2.1307e-07	GSTM6/SOD2/GSTM1/GSTA1/GSTP1/GSTP2/GSTM5/G6PDX/GSTT2/GSTT1/GSTM7/PTGES2/CLIC5/OPLAH/GSTM4/GSTT3/GSTK1	17
BP	GO:0044282	small molecule catabolic process	36/425	216/7530	2.99483e-09	1.14935e-06	1.06623e-06	DLD/GCAT/GPI1/BCAT1/GLUD1/HEXA/FAH/ECI1/SHMT1/ACADVL/PKM/ABAT/CRABP1/XDH/ACADS/MCCC2/HADH/SORD/PNKD/THNSL2/ECHS1/ENPP4/ILVBL/QDPR/ALDH5A1/CBS/DCXR/ACAA1A/AASS/DECR1/MTHFS/ACOX3/ALDH6A1/AKR1A1/PRODH/ECI2	36
BP	GO:0006631	fatty acid metabolic process	35/425	208/7530	3.86824e-09	1.33609e-06	1.23946e-06	DLD/ECH1/GSTM6/GSTM1/MMUT/GSTP1/ECI1/GSTP2/HSD17B8/ACADVL/PLP1/ACADS/HADH/FADS6/GSTM7/THNSL2/ECHS1/ILVBL/PTGES2/FMO2/APPL2/GSTM4/ACSF2/CBR4/ACAA1A/PDK3/PECR/DECR1/ACSL3/NAAA/ACOX3/PDK2/ECI2/ASAH1/LIPA	35
BP	GO:0046394	carboxylic acid biosynthetic process	28/425	152/7530	1.96541e-08	6.1714e-06	5.72509e-06	GSTM6/GSTM1/GLUL/ASS1/GSTP1/BCAT1/GSTP2/HSD17B8/SHMT1/ACADVL/PKM/PLP1/ABAT/PHGDH/FADS6/GSTM7/THNSL2/ILVBL/PTGES2/GSTM4/CBR4/CBS/AASS/PSAT1/PECR/ACSL3/GATM/AKR1A1	28
BP	GO:0016053	organic acid biosynthetic process	28/425	154/7530	2.64584e-08	7.6156e-06	7.06485e-06	GSTM6/GSTM1/GLUL/ASS1/GSTP1/BCAT1/GSTP2/HSD17B8/SHMT1/ACADVL/PKM/PLP1/ABAT/PHGDH/FADS6/GSTM7/THNSL2/ILVBL/PTGES2/GSTM4/CBR4/CBS/AASS/PSAT1/PECR/ACSL3/GATM/AKR1A1	28
BP	GO:0042537	benzene-containing compound metabolic process	8/425	13/7530	9.6728e-08	2.56999e-05	2.38413e-05	GSTM6/GSTM1/FAH/GSTM5/KYAT3/GSTM7/GSTM4/ACAA1A	8
BP	GO:1901615	organic hydroxy compound metabolic process	36/425	249/7530	1.35632e-07	3.34623e-05	3.10423e-05	APOB/DDT/NPC1/DDC/HPRT/CTSB/TH/FAH/ACADVL/IDH2/ABAT/IDH3G/G6PDX/SMPD1/SORD/PNKD/LSS/COQ3/QDPR/MAOB/PLCG2/ABHD4/CBR4/FDPS/ACAA1A/PECR/MSMO1/NAAA/CYB5R1/CYB5R3/AKR1A1/CLN8/PTK2B/ASAH1/LIPA/MECP2	36
BP	GO:0009063	amino acid catabolic process	15/425	59/7530	5.90814e-07	0.000136045	0.000126206	DLD/GCAT/BCAT1/GLUD1/FAH/SHMT1/ABAT/MCCC2/THNSL2/QDPR/ALDH5A1/CBS/AASS/ALDH6A1/PRODH	15
BP	GO:0006099	tricarboxylic acid cycle	10/425	26/7530	6.92955e-07	0.000149592	0.000138773	MDH2/IDH2/IDH3G/FH1/SDHA/SDHD/DLST/SUCLG1/SUCLG2/SUCLA2	10
BP	GO:0009117	nucleotide metabolic process	46/425	388/7530	9.81654e-07	0.000199449	0.000185025	NT5C1A/DLD/DHODH/NDUFA1/HPRT/ND4L/ALDOC/GPI1/MDH2/MMUT/HSPA1B/ADSSL1/TKT/SHMT1/PKM/IDH2/ADSL/ADK/KCNAB2/IDH3G/XDH/G6PDX/HK3/CMPK2/MCCC2/PFAS/NDUFA12/NUDT13/SDHA/FMO2/NT5M/NDUFS1/DCXR/PDK3/FIS1/DMAC2L/ATIC/SDHD/ACSL3/NT5C3/DLST/PDK2/SUCLG1/P2RX7/SUCLG2/SUCLA2	46
BP	GO:0055086	nucleobase-containing small molecule metabolic process	49/425	430/7530	1.37748e-06	0.000264323	0.000245207	NT5C1A/DLD/DHODH/NDUFA1/HPRT/ND4L/ALDOC/GPI1/MDH2/MMUT/HSPA1B/ADSSL1/TKT/SHMT1/PKM/IDH2/ADSL/ADK/KCNAB2/IDH3G/XDH/G6PDX/HK3/CMPK2/MCCC2/PFAS/NDUFA12/ENPP4/NUDT13/SDHA/FMO2/NT5M/NDUFS1/DCXR/PDK3/FIS1/DMAC2L/ATIC/SDHD/PGM3/ACSL3/NT5C3/DLST/ALDH6A1/PDK2/SUCLG1/P2RX7/SUCLG2/SUCLA2	49
BP	GO:0006753	nucleoside phosphate metabolic process	46/425	394/7530	1.51632e-06	0.000275651	0.000255716	NT5C1A/DLD/DHODH/NDUFA1/HPRT/ND4L/ALDOC/GPI1/MDH2/MMUT/HSPA1B/ADSSL1/TKT/SHMT1/PKM/IDH2/ADSL/ADK/KCNAB2/IDH3G/XDH/G6PDX/HK3/CMPK2/MCCC2/PFAS/NDUFA12/NUDT13/SDHA/FMO2/NT5M/NDUFS1/DCXR/PDK3/FIS1/DMAC2L/ATIC/SDHD/ACSL3/NT5C3/DLST/PDK2/SUCLG1/P2RX7/SUCLG2/SUCLA2	46
BP	GO:0072521	purine-containing compound metabolic process	44/425	371/7530	1.70367e-06	0.000294223	0.000272945	NT5C1A/DLD/NDUFA1/HPRT/ND4L/ALDOC/GPI1/MDH2/MMUT/HSPA1B/ADSSL1/TKT/SHMT1/PKM/IDH2/ADSL/ADK/KCNAB2/IDH3G/XDH/G6PDX/HK3/MCCC2/PFAS/NDUFA12/ENPP4/NUDT13/SDHA/FMO2/NDUFS1/DCXR/PDK3/FIS1/DMAC2L/ATIC/SDHD/ACSL3/NT5C3/DLST/PDK2/SUCLG1/P2RX7/SUCLG2/SUCLA2	44
BP	GO:0006805	xenobiotic metabolic process	11/425	35/7530	1.97842e-06	0.000325403	0.00030187	GSTM6/GSTM1/GSTA1/GSTP1/GSTP2/GSTM5/GSTT1/GSTM7/FMO2/GSTM4/ACAA1A	11
BP	GO:0042759	long-chain fatty acid biosynthetic process	7/425	13/7530	2.21657e-06	0.000348002	0.000322835	GSTM6/GSTM1/GSTP1/GSTP2/PLP1/GSTM7/GSTM4	7
BP	GO:0009308	amine metabolic process	13/425	50/7530	2.55936e-06	0.00038435	0.000356554	DDC/HPRT/TH/ABAT/PEBP1/FH1/PNKD/SAT2/MAOB/PAOX/ABHD4/NAAA/MECP2	13
BP	GO:0009064	glutamine family amino acid metabolic process	12/425	46/7530	6.01721e-06	0.000865976	0.00080335	GLUL/ASS1/GLUD1/FAH/FH1/PFAS/PHGDH/DGLUCY/ALDH5A1/MTHFS/PRODH/MECP2	12
BP	GO:0006163	purine nucleotide metabolic process	41/425	354/7530	7.13914e-06	0.000986343	0.000915012	NT5C1A/DLD/NDUFA1/HPRT/ND4L/ALDOC/GPI1/MDH2/MMUT/HSPA1B/ADSSL1/TKT/PKM/IDH2/ADSL/ADK/KCNAB2/IDH3G/XDH/G6PDX/HK3/MCCC2/PFAS/NDUFA12/NUDT13/SDHA/FMO2/NDUFS1/DCXR/PDK3/FIS1/DMAC2L/ATIC/SDHD/ACSL3/DLST/PDK2/SUCLG1/P2RX7/SUCLG2/SUCLA2	41
BP	GO:0006091	generation of precursor metabolites and energy	38/425	319/7530	8.15743e-06	0.00108368	0.00100531	DLD/NDUFA1/ND4L/ALDOC/GPI1/MDH2/SOD2/TKT/PKM/IDH2/ADSL/IDH3G/GAA/COQ7/FH1/G6PDX/HK3/NDUFA12/NHLRC1/PYGB/COQ9/SDHA/NDUFS1/AASS/UQCRQ/SDHD/PGM1/DLST/SLC25A18/UQCRC2/PYGL/GYG/EPM2A/PYGM/SUCLG1/P2RX7/SUCLG2/SUCLA2	38
BP	GO:0009123	nucleoside monophosphate metabolic process	12/425	48/7530	9.7172e-06	0.00124308	0.00115318	NT5C1A/DHODH/HPRT/ADSSL1/SHMT1/ADSL/ADK/XDH/PFAS/NT5M/ATIC/NT5C3	12
BP	GO:0050884	neuromuscular process controlling posture	6/425	11/7530	1.13155e-05	0.00139585	0.0012949	CNTNAP1/HEXA/GAA/PNKD/CLN8/MECP2	6
BP	GO:0016042	lipid catabolic process	25/425	173/7530	1.18883e-05	0.00141594	0.00131354	APOB/PPT1/HEXA/ECI1/ACADVL/CRABP1/SMPD1/ACADS/PSAP/HADH/UGT1A7C/ECHS1/ILVBL/PLCG2/PLAAT3/ABHD4/ACAA1A/DECR1/NAAA/ACOX3/HSD17B11/ECI2/ASAH1/LIPA/ABHD16A	25
BP	GO:0015980	energy derivation by oxidation of organic compounds	30/425	231/7530	1.4275e-05	0.00163042	0.00151251	DLD/NDUFA1/ND4L/MDH2/SOD2/IDH2/ADSL/IDH3G/GAA/COQ7/FH1/NDUFA12/NHLRC1/PYGB/COQ9/SDHA/NDUFS1/UQCRQ/SDHD/PGM1/DLST/SLC25A18/UQCRC2/PYGL/GYG/EPM2A/PYGM/SUCLG1/SUCLG2/SUCLA2	30
BP	GO:0072329	monocarboxylic acid catabolic process	16/425	84/7530	1.46332e-05	0.00163042	0.00151251	HEXA/FAH/ECI1/ACADVL/CRABP1/ACADS/HADH/SORD/ECHS1/ILVBL/DCXR/ACAA1A/DECR1/ACOX3/AKR1A1/ECI2	16
BP	GO:0046033	AMP metabolic process	8/425	22/7530	1.52864e-05	0.00164998	0.00153065	NT5C1A/HPRT/ADSSL1/ADSL/ADK/XDH/PFAS/ATIC	8
BP	GO:0006576	biogenic amine metabolic process	11/425	43/7530	1.80842e-05	0.00189281	0.00175592	DDC/HPRT/TH/ABAT/PNKD/SAT2/MAOB/PAOX/ABHD4/NAAA/MECP2	11
BP	GO:0072330	monocarboxylic acid biosynthetic process	17/425	96/7530	2.16985e-05	0.00220431	0.0020449	GSTM6/GSTM1/GSTP1/GSTP2/HSD17B8/ACADVL/PKM/PLP1/FADS6/GSTM7/THNSL2/PTGES2/GSTM4/CBR4/PECR/ACSL3/GATM	17
BP	GO:0006633	fatty acid biosynthetic process	15/425	78/7530	2.40184e-05	0.00237027	0.00219886	GSTM6/GSTM1/GSTP1/GSTP2/HSD17B8/ACADVL/PLP1/FADS6/GSTM7/THNSL2/PTGES2/GSTM4/CBR4/PECR/ACSL3	15
BP	GO:0019693	ribose phosphate metabolic process	36/425	313/7530	3.08128e-05	0.00295632	0.00274252	NT5C1A/DLD/DHODH/NDUFA1/HPRT/ND4L/ALDOC/GPI1/MMUT/HSPA1B/ADSSL1/TKT/PKM/ADSL/ADK/XDH/G6PDX/HK3/MCCC2/PFAS/NDUFA12/SDHA/NDUFS1/PDK3/FIS1/DMAC2L/ATIC/SDHD/ACSL3/NT5C3/PYGL/PDK2/SUCLG1/P2RX7/SUCLG2/SUCLA2	36
BP	GO:0046040	IMP metabolic process	7/425	18/7530	3.20875e-05	0.00299541	0.00277879	NT5C1A/HPRT/ADSSL1/ADSL/XDH/PFAS/ATIC	7
BP	GO:0051262	protein tetramerization	12/425	55/7530	4.26615e-05	0.0038777	0.00359727	HPRT/SOD2/KCNC1/HSD17B8/SHMT1/PKM/APPL2/MAVS/CBR4/ACOT13/CUTC/ALDH9A1	12
BP	GO:0044275	cellular carbohydrate catabolic process	8/425	26/7530	6.11279e-05	0.00522771	0.00484965	SCARB2/GAA/SORD/ABHD10/PYGB/PGM1/PYGL/PYGM	8
BP	GO:0006066	alcohol metabolic process	24/425	179/7530	6.2041e-05	0.00522771	0.00484965	APOB/NPC1/ACADVL/IDH2/IDH3G/G6PDX/SMPD1/SORD/LSS/COQ3/QDPR/PLCG2/ABHD4/CBR4/FDPS/PECR/MSMO1/NAAA/CYB5R3/AKR1A1/CLN8/PTK2B/ASAH1/MECP2	24
BP	GO:0006167	AMP biosynthetic process	6/425	14/7530	6.3568e-05	0.00522771	0.00484965	HPRT/ADSSL1/ADSL/ADK/PFAS/ATIC	6
BP	GO:0042178	xenobiotic catabolic process	6/425	14/7530	6.3568e-05	0.00522771	0.00484965	GSTM6/GSTM1/GSTM5/GSTM7/GSTM4/ACAA1A	6
BP	GO:1901606	alpha-amino acid catabolic process	11/425	49/7530	6.73586e-05	0.00541062	0.00501933	GCAT/GLUD1/FAH/SHMT1/MCCC2/THNSL2/QDPR/CBS/AASS/ALDH6A1/PRODH	11
BP	GO:0009161	ribonucleoside monophosphate metabolic process	10/425	42/7530	8.48553e-05	0.00666114	0.00617941	NT5C1A/DHODH/HPRT/ADSSL1/ADSL/ADK/XDH/PFAS/ATIC/NT5C3	10
BP	GO:0034440	lipid oxidation	13/425	68/7530	8.91315e-05	0.00684134	0.00634658	ECI1/ACADVL/APOD/ACADS/HADH/ECHS1/ILVBL/FMO2/APPL2/ACAA1A/DECR1/ACOX3/ECI2	13
BP	GO:0033240	positive regulation of amine metabolic process	5/425	10/7530	0.000111312	0.00835811	0.00775366	HPRT/ABAT/PEBP1/MAOB/PAOX	5
BP	GO:0008202	steroid metabolic process	19/425	130/7530	0.000113941	0.00837346	0.0077679	APOB/NPC1/HSD17B8/ACADVL/G6PDX/SMPD1/SHH/UGT1A7C/LSS/FDPS/ACAA1A/MSMO1/CYB5R1/CYB5R3/HSD17B11/CLN8/ASAH1/LIPA/MECP2	19
BP	GO:0021782	glial cell development	12/425	61/7530	0.000124422	0.00895317	0.00830569	CNTNAP1/GFAP/PLP1/C1QA/LAMB2/CNTN2/PHGDH/SHH/NDRG1/ARHGEF10/LGI4/TSPAN2	12
BP	GO:1901657	glycosyl compound metabolic process	10/425	44/7530	0.00012926	0.00911152	0.00845259	NT5C1A/HPRT/ADK/XDH/ABHD10/ENPP4/CBR4/ATIC/NT5C3/AKR1A1	10
BP	GO:0016052	carbohydrate catabolic process	16/425	100/7530	0.000133905	0.00925014	0.00858118	MAN2B1/SCARB2/MAN2B2/ALDOC/GPI1/HEXA/PKM/GAA/HK3/SORD/ABHD10/PYGB/PGM1/PYGL/PYGM/P2RX7	16
BP	GO:0033238	regulation of amine metabolic process	7/425	22/7530	0.000141143	0.00937512	0.00869712	HPRT/ABAT/PEBP1/FH1/PNKD/MAOB/PAOX	7
BP	GO:1901661	quinone metabolic process	7/425	22/7530	0.000141143	0.00937512	0.00869712	COQ7/COQ4/COQ3/COQ9/CBR4/COQ5/AKR1A1	7
BP	GO:0071466	cellular response to xenobiotic stimulus	12/425	62/7530	0.000146558	0.00955115	0.00886042	GSTM6/GSTM1/GSTA1/GSTP1/GSTP2/GSTM5/CRHBP/GSTT1/GSTM7/FMO2/GSTM4/ACAA1A	12
BP	GO:0007272	ensheathment of neurons	15/425	91/7530	0.000153407	0.00963394	0.00893723	CNTNAP1/MBP/HEXA/CD9/PLP1/CLDN11/PSAP/CNTN2/NDRG1/NFASC/ARHGEF10/LGI4/TSPAN2/JAM3/PLLP	15
BP	GO:0008366	axon ensheathment	15/425	91/7530	0.000153407	0.00963394	0.00893723	CNTNAP1/MBP/HEXA/CD9/PLP1/CLDN11/PSAP/CNTN2/NDRG1/NFASC/ARHGEF10/LGI4/TSPAN2/JAM3/PLLP	15
BP	GO:0046390	ribose phosphate biosynthetic process	22/425	167/7530	0.000162477	0.0100214	0.00929662	DLD/DHODH/NDUFA1/HPRT/ND4L/MMUT/ADSSL1/TKT/PKM/ADSL/ADK/G6PDX/PFAS/NDUFA12/SDHA/NDUFS1/PDK3/DMAC2L/ATIC/SDHD/PYGL/PDK2	22
BP	GO:0009410	response to xenobiotic stimulus	19/425	134/7530	0.000171652	0.0104015	0.00964929	NPC1/GSTM6/SOD2/GSTM1/GSTA1/GSTP1/CASP1/GSTP2/GSTM5/ABAT/CRHBP/HADH/MYO6/GSTT1/GSTM7/FMO2/GSTM4/ACAA1A/P2RX7	19
BP	GO:0006744	ubiquinone biosynthetic process	5/425	11/7530	0.000194643	0.0113949	0.0105708	COQ7/COQ4/COQ3/COQ9/COQ5	5
BP	GO:1901663	quinone biosynthetic process	5/425	11/7530	0.000194643	0.0113949	0.0105708	COQ7/COQ4/COQ3/COQ9/COQ5	5
BP	GO:0009060	aerobic respiration	20/425	147/7530	0.000206595	0.011893	0.0110329	DLD/NDUFA1/ND4L/MDH2/IDH2/ADSL/IDH3G/COQ7/FH1/NDUFA12/COQ9/SDHA/NDUFS1/UQCRQ/SDHD/DLST/UQCRC2/SUCLG1/SUCLG2/SUCLA2	20
BP	GO:0009259	ribonucleotide metabolic process	33/425	306/7530	0.000229893	0.0129784	0.0120398	NT5C1A/DLD/DHODH/NDUFA1/HPRT/ND4L/ALDOC/GPI1/MMUT/HSPA1B/ADSSL1/PKM/ADSL/ADK/XDH/HK3/MCCC2/PFAS/NDUFA12/SDHA/NDUFS1/PDK3/FIS1/DMAC2L/ATIC/SDHD/ACSL3/NT5C3/PDK2/SUCLG1/P2RX7/SUCLG2/SUCLA2	33
BP	GO:0019395	fatty acid oxidation	12/425	65/7530	0.00023427	0.0129784	0.0120398	ECI1/ACADVL/ACADS/HADH/ECHS1/ILVBL/FMO2/APPL2/ACAA1A/DECR1/ACOX3/ECI2	12
BP	GO:0042063	gliogenesis	24/425	195/7530	0.000239521	0.0129784	0.0120398	BIN1/CNTNAP1/GFAP/CD9/IDH2/PLP1/C1QA/ANXA7/LAMB2/CNTN2/PHGDH/SHH/NDRG1/DAAM2/SUN2/GJC2/IL33/ARHGEF10/LGI4/ASPA/DUSP15/TSPAN2/EPM2A/MECP2	24
BP	GO:0009167	purine ribonucleoside monophosphate metabolic process	8/425	31/7530	0.000240479	0.0129784	0.0120398	NT5C1A/HPRT/ADSSL1/ADSL/ADK/XDH/PFAS/ATIC	8
BP	GO:1901137	carbohydrate derivative biosynthetic process	36/425	347/7530	0.000259082	0.0137672	0.0127716	DLD/DHODH/NPC1/NDUFA1/ITM2B/HPRT/ND4L/MMUT/ADSSL1/HEXA/TKT/SHMT1/PKM/ADSL/ADK/G6PDX/CMPK2/PFAS/ACAN/SORD/DPY19L3/NDUFA12/IL33/SDHA/NDUFS1/DCXR/PDK3/DMAC2L/ATIC/SDHD/PGM3/NECAB3/ALG2/PYGL/AKR1A1/PDK2	36
BP	GO:0045109	intermediate filament organization	5/425	12/7530	0.000318277	0.0162057	0.0150338	GFAP/NEFL/NEFH/INA/SHH	5
BP	GO:0009162	deoxyribonucleoside monophosphate metabolic process	6/425	18/7530	0.000323739	0.0162057	0.0150338	NT5C1A/SHMT1/ADK/XDH/NT5M/NT5C3	6
BP	GO:0046037	GMP metabolic process	6/425	18/7530	0.000323739	0.0162057	0.0150338	HPRT/ADSL/ADK/XDH/PFAS/ATIC	6
BP	GO:0046128	purine ribonucleoside metabolic process	6/425	18/7530	0.000323739	0.0162057	0.0150338	NT5C1A/HPRT/ADK/XDH/ENPP4/NT5C3	6
BP	GO:0008652	amino acid biosynthetic process	10/425	49/7530	0.000332183	0.0163908	0.0152055	GLUL/ASS1/BCAT1/SHMT1/ABAT/PHGDH/ILVBL/CBS/AASS/PSAT1	10
BP	GO:0042180	cellular ketone metabolic process	15/425	98/7530	0.000355535	0.017296	0.0160452	ACADVL/COQ7/FH1/PNKD/KYAT3/COQ4/COQ3/COQ9/FMO2/APPL2/CBR4/PDK3/COQ5/AKR1A1/PDK2	15
BP	GO:0009165	nucleotide biosynthetic process	23/425	189/7530	0.000379438	0.0178822	0.016589	DLD/DHODH/NDUFA1/HPRT/ND4L/MMUT/ADSSL1/SHMT1/PKM/IDH2/ADSL/ADK/G6PDX/CMPK2/PFAS/NDUFA12/SDHA/NDUFS1/PDK3/DMAC2L/ATIC/SDHD/PDK2	23
BP	GO:0009124	nucleoside monophosphate biosynthetic process	8/425	33/7530	0.000383116	0.0178822	0.016589	DHODH/HPRT/ADSSL1/SHMT1/ADSL/ADK/PFAS/ATIC	8
BP	GO:0009126	purine nucleoside monophosphate metabolic process	8/425	33/7530	0.000383116	0.0178822	0.016589	NT5C1A/HPRT/ADSSL1/ADSL/ADK/XDH/PFAS/ATIC	8
BP	GO:1901293	nucleoside phosphate biosynthetic process	23/425	190/7530	0.000409604	0.0188636	0.0174994	DLD/DHODH/NDUFA1/HPRT/ND4L/MMUT/ADSSL1/SHMT1/PKM/IDH2/ADSL/ADK/G6PDX/CMPK2/PFAS/NDUFA12/SDHA/NDUFS1/PDK3/DMAC2L/ATIC/SDHD/PDK2	23
BP	GO:0042552	myelination	14/425	89/7530	0.000417131	0.0189575	0.0175865	CNTNAP1/MBP/HEXA/CD9/PLP1/PSAP/CNTN2/NDRG1/NFASC/ARHGEF10/LGI4/TSPAN2/JAM3/PLLP	14
BP	GO:0009069	serine family amino acid metabolic process	7/425	26/7530	0.000447138	0.0200574	0.0186068	SHMT1/TST/PHGDH/THNSL2/CBS/MPST/PSAT1	7
BP	GO:0009150	purine ribonucleotide metabolic process	31/425	292/7530	0.000467166	0.0205807	0.0190923	NT5C1A/DLD/NDUFA1/HPRT/ND4L/ALDOC/GPI1/MMUT/HSPA1B/ADSSL1/PKM/ADSL/ADK/XDH/HK3/MCCC2/PFAS/NDUFA12/SDHA/NDUFS1/PDK3/FIS1/DMAC2L/ATIC/SDHD/ACSL3/PDK2/SUCLG1/P2RX7/SUCLG2/SUCLA2	31
BP	GO:0045333	cellular respiration	22/425	180/7530	0.000476404	0.0205807	0.0190923	DLD/NDUFA1/ND4L/MDH2/SOD2/IDH2/ADSL/IDH3G/COQ7/FH1/NDUFA12/COQ9/SDHA/NDUFS1/UQCRQ/SDHD/DLST/SLC25A18/UQCRC2/SUCLG1/SUCLG2/SUCLA2	22
BP	GO:0051289	protein homotetramerization	8/425	34/7530	0.000476681	0.0205807	0.0190923	HPRT/SOD2/SHMT1/PKM/APPL2/CBR4/ACOT13/ALDH9A1	8
BP	GO:0006177	GMP biosynthetic process	5/425	13/7530	0.000493367	0.0207028	0.0192056	HPRT/ADSL/ADK/PFAS/ATIC	5
BP	GO:0099515	actin filament-based transport	5/425	13/7530	0.000493367	0.0207028	0.0192056	MYO1E/MYO1G/MYO1D/MYO6/SUN2	5
BP	GO:0044242	cellular lipid catabolic process	18/425	134/7530	0.000497491	0.0207028	0.0192056	APOB/HEXA/ECI1/ACADVL/CRABP1/SMPD1/ACADS/PSAP/HADH/ECHS1/ILVBL/PLCG2/ACAA1A/DECR1/ACOX3/ECI2/ASAH1/ABHD16A	18
BP	GO:1901607	alpha-amino acid biosynthetic process	9/425	43/7530	0.000540113	0.0222089	0.0206028	GLUL/ASS1/BCAT1/SHMT1/PHGDH/ILVBL/CBS/AASS/PSAT1	9
BP	GO:0009168	purine ribonucleoside monophosphate biosynthetic process	6/425	20/7530	0.000613711	0.0246483	0.0228658	HPRT/ADSSL1/ADSL/ADK/PFAS/ATIC	6
BP	GO:0042133	neurotransmitter metabolic process	6/425	20/7530	0.000613711	0.0246483	0.0228658	TH/ABAT/PEBP1/MAOB/ALDH5A1/ALDH9A1	6
BP	GO:0005975	carbohydrate metabolic process	32/425	310/7530	0.000621428	0.0246714	0.0228872	MAN2B1/SCARB2/MAN2B2/ALDOC/GPI1/MDH2/HEXA/APOD/PKM/IDH2/GAA/G6PDX/HK3/SORD/G6PC3/ABHD10/COQ3/NHLRC1/PYGB/DCXR/PDK3/PGM3/PGM1/PYGL/AKR1A1/PDK2/PTK2B/GYG/EPM2A/PYGM/P2RX7/MECP2	32
BP	GO:0018958	phenol-containing compound metabolic process	9/425	44/7530	0.00064576	0.0252794	0.0234512	DDT/DDC/HPRT/CTSB/TH/FAH/ABAT/PNKD/MAOB	9
BP	GO:0010001	glial cell differentiation	18/425	137/7530	0.00065138	0.0252794	0.0234512	BIN1/CNTNAP1/GFAP/PLP1/C1QA/LAMB2/CNTN2/PHGDH/SHH/NDRG1/DAAM2/IL33/ARHGEF10/LGI4/ASPA/DUSP15/TSPAN2/MECP2	18
BP	GO:0090407	organophosphate biosynthetic process	35/425	351/7530	0.000661507	0.0253872	0.0235512	MOCS3/DLD/DHODH/NDUFA1/HPRT/ND4L/MMUT/ADSSL1/TKT/SHMT1/PKM/IDH2/ADSL/ADK/G6PDX/CMPK2/PFAS/SORD/NDUFA12/PLCG2/SDHA/PLAAT3/ABHD4/NDUFS1/DCXR/FDPS/PDK3/DMAC2L/ATIC/SDHD/ACSL3/PYGL/AKR1A1/PDK2/PTK2B	35
BP	GO:0072522	purine-containing compound biosynthetic process	21/425	173/7530	0.000697964	0.0258044	0.0239382	DLD/NDUFA1/HPRT/ND4L/MMUT/ADSSL1/SHMT1/PKM/IDH2/ADSL/ADK/G6PDX/PFAS/NDUFA12/SDHA/NDUFS1/PDK3/DMAC2L/ATIC/SDHD/PDK2	21
BP	GO:0045103	intermediate filament-based process	7/425	28/7530	0.000729607	0.0258044	0.0239382	GFAP/NEFL/NEFH/INA/SHH/ATXN3/CLN8	7
BP	GO:0045104	intermediate filament cytoskeleton organization	7/425	28/7530	0.000729607	0.0258044	0.0239382	GFAP/NEFL/NEFH/INA/SHH/ATXN3/CLN8	7
BP	GO:0000272	polysaccharide catabolic process	5/425	14/7530	0.000732144	0.0258044	0.0239382	GAA/PYGB/PGM1/PYGL/PYGM	5
BP	GO:0005980	glycogen catabolic process	5/425	14/7530	0.000732144	0.0258044	0.0239382	GAA/PYGB/PGM1/PYGL/PYGM	5
BP	GO:0006743	ubiquinone metabolic process	5/425	14/7530	0.000732144	0.0258044	0.0239382	COQ7/COQ4/COQ3/COQ9/COQ5	5
BP	GO:0009251	glucan catabolic process	5/425	14/7530	0.000732144	0.0258044	0.0239382	GAA/PYGB/PGM1/PYGL/PYGM	5
BP	GO:0044247	cellular polysaccharide catabolic process	5/425	14/7530	0.000732144	0.0258044	0.0239382	GAA/PYGB/PGM1/PYGL/PYGM	5
BP	GO:0030048	actin filament-based movement	12/425	74/7530	0.000804951	0.0280838	0.0260528	MYO1E/BIN1/CASQ2/ROCK1/MYO1G/MYO1D/KCNA5/MYO6/CTNNA3/MYH14/SCN4B/SUN2	12
BP	GO:0009127	purine nucleoside monophosphate biosynthetic process	6/425	21/7530	0.000818756	0.0282798	0.0262347	HPRT/ADSSL1/ADSL/ADK/PFAS/ATIC	6
BP	GO:0009156	ribonucleoside monophosphate biosynthetic process	7/425	29/7530	0.000915756	0.0313171	0.0290522	DHODH/HPRT/ADSSL1/ADSL/ADK/PFAS/ATIC	7
BP	GO:0006575	cellular modified amino acid metabolic process	11/425	66/7530	0.0010434	0.035292	0.0327397	FOLH1/CTSB/ASS1/SHMT1/CBS/ATIC/MTHFS/GATM/ALDH9A1/ABHD16A/SLC22A4	11
BP	GO:0048708	astrocyte differentiation	9/425	47/7530	0.00106792	0.035292	0.0327397	BIN1/GFAP/PLP1/C1QA/LAMB2/CNTN2/SHH/TSPAN2/MECP2	9
BP	GO:0006536	glutamate metabolic process	6/425	22/7530	0.00107286	0.035292	0.0327397	GLUL/GLUD1/DGLUCY/ALDH5A1/MTHFS/PRODH	6
BP	GO:0009119	ribonucleoside metabolic process	6/425	22/7530	0.00107286	0.035292	0.0327397	NT5C1A/HPRT/ADK/XDH/ENPP4/NT5C3	6
BP	GO:0006164	purine nucleotide biosynthetic process	20/425	167/7530	0.00110159	0.0358953	0.0332994	DLD/NDUFA1/HPRT/ND4L/MMUT/ADSSL1/PKM/IDH2/ADSL/ADK/G6PDX/PFAS/NDUFA12/SDHA/NDUFS1/PDK3/DMAC2L/ATIC/SDHD/PDK2	20
BP	GO:0009394	2'-deoxyribonucleotide metabolic process	7/425	30/7530	0.00113739	0.0363753	0.0337447	NT5C1A/SHMT1/ADK/XDH/CMPK2/NT5M/NT5C3	7
BP	GO:0019692	deoxyribose phosphate metabolic process	7/425	30/7530	0.00113739	0.0363753	0.0337447	NT5C1A/SHMT1/ADK/XDH/CMPK2/NT5M/NT5C3	7
BP	GO:0016125	sterol metabolic process	12/425	77/7530	0.00115644	0.0366453	0.0339952	APOB/NPC1/ACADVL/G6PDX/SMPD1/LSS/FDPS/MSMO1/CYB5R1/CYB5R3/CLN8/LIPA	12
BP	GO:0050885	neuromuscular process controlling balance	8/425	39/7530	0.00126022	0.0395708	0.0367091	CNTNAP1/TPP1/NEFL/HEXA/GAA/PSAP/CLIC5/CLN8	8
BP	GO:0042278	purine nucleoside metabolic process	6/425	23/7530	0.00138335	0.0427619	0.0396694	NT5C1A/HPRT/ADK/XDH/ENPP4/NT5C3	6
BP	GO:0009116	nucleoside metabolic process	7/425	31/7530	0.00139899	0.0427619	0.0396694	NT5C1A/HPRT/ADK/XDH/ENPP4/ATIC/NT5C3	7
BP	GO:0009262	deoxyribonucleotide metabolic process	7/425	31/7530	0.00139899	0.0427619	0.0396694	NT5C1A/SHMT1/ADK/XDH/CMPK2/NT5M/NT5C3	7
BP	GO:0009125	nucleoside monophosphate catabolic process	5/425	16/7530	0.00145407	0.0440559	0.0408698	NT5C1A/HPRT/XDH/NT5M/NT5C3	5
BP	GO:0014009	glial cell proliferation	8/425	40/7530	0.00149914	0.0450265	0.0417702	GFAP/IDH2/ANXA7/SHH/IL33/LGI4/EPM2A/MECP2	8
BP	GO:0060052	neurofilament cytoskeleton organization	4/425	10/7530	0.00159979	0.047635	0.0441901	NEFL/NEFH/INA/CLN8	4
BP	GO:1902652	secondary alcohol metabolic process	12/425	80/7530	0.00162671	0.0480227	0.0445497	APOB/NPC1/ACADVL/IDH2/IDH3G/G6PDX/SMPD1/LSS/FDPS/MSMO1/CYB5R3/CLN8	12
BP	GO:0006635	fatty acid beta-oxidation	9/425	50/7530	0.00168985	0.049464	0.0458869	ECI1/ACADVL/ACADS/HADH/ECHS1/ACAA1A/DECR1/ACOX3/ECI2	9
CC	GO:0043209	myelin sheath	40/431	183/7601	5.32608e-14	2.16239e-11	2.02952e-11	DPYSL2/DLD/CNTNAP1/CAR2/GFAP/MBP/GPI1/MDH2/NEFL/SOD2/GSTM1/GLUL/ASS1/NEFH/CRYAB/TKT/INA/PKM/PLP1/PEBP1/ERMN/MYO1D/CLDN11/CNTN2/PHGDH/NDRG1/MYH14/LLGL1/NFASC/GJC2/SDHA/NDUFS1/TSPAN2/DLST/MOBP/TUBB4A/JAM3/UQCRC2/PLLP/SUCLA2	40
CC	GO:0019866	organelle inner membrane	50/431	436/7601	1.01932e-06	0.000206922	0.000194208	NDUFAF6/DHODH/NDUFA1/GCAT/ND4L/MDH2/SOD2/GLUD1/CPOX/ECI1/ACADVL/TST/IDH2/COQ7/HADH/DPY19L3/APOOL/NDUFA12/AA467197/COQ4/SUN2/COQ3/MAOB/COQ9/SDHA/FAHD1/NDUFS1/MPST/MCCC1/MRPL9/UQCRQ/MRPL11/DNAJC19/DMAC2L/UQCC1/MCUR1/COQ5/ABCB8/PMPCB/SDHD/DMAC2/MRPL17/GATM/SLC25A18/UQCRC2/GSTK1/CYB5R3/PRODH/SUCLG1/P2RX7	50
CC	GO:0005743	mitochondrial inner membrane	47/431	416/7601	3.36096e-06	0.000309996	0.000290947	NDUFAF6/DHODH/NDUFA1/GCAT/ND4L/MDH2/SOD2/GLUD1/CPOX/ECI1/ACADVL/TST/IDH2/COQ7/HADH/APOOL/NDUFA12/AA467197/COQ4/COQ3/MAOB/COQ9/SDHA/FAHD1/NDUFS1/MPST/MCCC1/MRPL9/UQCRQ/MRPL11/DNAJC19/DMAC2L/UQCC1/MCUR1/COQ5/ABCB8/PMPCB/SDHD/DMAC2/MRPL17/GATM/SLC25A18/UQCRC2/GSTK1/CYB5R3/PRODH/SUCLG1	47
CC	GO:0062023	collagen-containing extracellular matrix	25/431	161/7601	3.50417e-06	0.000309996	0.000290947	ADAM10/NID2/COL4A1/SPARC/COL4A2/CTSB/S100A6/CTSD/PKM/COL6A1/ANXA7/LAMA2/SERPINB6A/LAMA5/ACAN/LAMB2/ITIH3/HAPLN4/LGALSL/TINAGL1/VWA5A/SERPINB1A/HAPLN1/HTRA1/CTSZ	25
CC	GO:0005615	extracellular space	50/431	456/7601	3.81768e-06	0.000309996	0.000290947	APOB/MAN2B1/DDT/CTSS/NID2/PPT1/ITM2B/CAR2/C4B/H2-D1/H2-K1/COL4A1/GPI1/SPARC/COL4A2/CTSB/C1QB/CTSD/CASP1/CD81/CD9/APOD/PEBP1/C1QA/XDH/C1QC/SMPD1/COL6A1/LGALS3BP/CRHBP/SERPINB6A/LAMA5/PSAP/ACAN/SEMA4B/SHH/SORD/IL33/H2BC12/LGI4/LGI2/MCAM/SERPINB1B/TINAGL1/SERPINB1A/JAM3/GSDMD/CTSF/CTSZ/ASAH1	50
CC	GO:0005759	mitochondrial matrix	32/431	242/7601	5.5411e-06	0.000374948	0.000351908	DLD/CLPP/MDH2/SOD2/MMUT/HSPA1B/GLUD1/HSD17B8/ACADVL/ABAT/IDH3G/FH1/ACADS/MCCC2/DGLUCY/FAHD1/CBR4/FDPS/MCCC1/MRPL9/MRPL11/ACOT13/DNAJC19/ATXN3/COQ5/PMPCB/MTHFS/MRPL17/GSTK1/PDK2/SUCLG1/SUCLG2	32
CC	GO:0030312	external encapsulating structure	27/431	193/7601	1.0742e-05	0.000545155	0.000511657	ADAM10/NID2/COL4A1/SPARC/COL4A2/CTSB/S100A6/CTSD/PKM/COL6A1/ANXA7/LAMA2/SERPINB6A/LAMA5/ACAN/LAMB2/ITIH3/SHH/HAPLN4/LGALSL/TINAGL1/VWA5A/SERPINB1A/HAPLN2/HAPLN1/HTRA1/CTSZ	27
CC	GO:0031012	extracellular matrix	27/431	193/7601	1.0742e-05	0.000545155	0.000511657	ADAM10/NID2/COL4A1/SPARC/COL4A2/CTSB/S100A6/CTSD/PKM/COL6A1/ANXA7/LAMA2/SERPINB6A/LAMA5/ACAN/LAMB2/ITIH3/SHH/HAPLN4/LGALSL/TINAGL1/VWA5A/SERPINB1A/HAPLN2/HAPLN1/HTRA1/CTSZ	27
CC	GO:0044304	main axon	13/431	58/7601	1.58181e-05	0.00071357	0.000669723	BIN1/CNTNAP1/MBP/KCNC1/KCNAB2/ERMN/MYO1D/CRHBP/CNTN2/NFASC/GJC2/TUBB4A/HAPLN2	13
CC	GO:0045239	tricarboxylic acid cycle enzyme complex	7/431	18/7601	3.30778e-05	0.00134296	0.00126044	DLD/IDH3G/FH1/DLST/SUCLG1/SUCLG2/SUCLA2	7
CC	GO:0000323	lytic vacuole	33/431	291/7601	9.63866e-05	0.00299471	0.0028107	MAN2B1/SCARB2/NPC1/MAN2B2/CTSS/PPT1/TPP1/H2-D1/H2-K1/GFAP/CTSB/LAMP1/ASS1/CTSD/CRYAB/HEXA/GAA/SMPD1/CRHBP/PSAP/VMA21/FNBP1/MFSD8/PLAAT3/TMEM63A/TINAGL1/SERPINB1A/NAAA/ABCB9/CTSF/CTSZ/ASAH1/LIPA	33
CC	GO:0005764	lysosome	33/431	291/7601	9.63866e-05	0.00299471	0.0028107	MAN2B1/SCARB2/NPC1/MAN2B2/CTSS/PPT1/TPP1/H2-D1/H2-K1/GFAP/CTSB/LAMP1/ASS1/CTSD/CRYAB/HEXA/GAA/SMPD1/CRHBP/PSAP/VMA21/FNBP1/MFSD8/PLAAT3/TMEM63A/TINAGL1/SERPINB1A/NAAA/ABCB9/CTSF/CTSZ/ASAH1/LIPA	33
CC	GO:1990204	oxidoreductase complex	16/431	97/7601	9.75528e-05	0.00299471	0.0028107	DLD/NDUFA1/ND4L/HSD17B8/IDH3G/NDUFA12/SDHA/NDUFS1/CBR4/UQCRQ/SDHD/DLST/DMAC2/UQCRC2/CYB5R3/PDK2	16
CC	GO:0005777	peroxisome	16/431	98/7601	0.000110642	0.00299471	0.0028107	ECH1/TKT/IDH2/XDH/PAOX/VWA8/PLAAT3/MAVS/FDPS/ACAA1A/PECR/FIS1/ACSL3/GSTK1/ACOX3/ECI2	16
CC	GO:0042579	microbody	16/431	98/7601	0.000110642	0.00299471	0.0028107	ECH1/TKT/IDH2/XDH/PAOX/VWA8/PLAAT3/MAVS/FDPS/ACAA1A/PECR/FIS1/ACSL3/GSTK1/ACOX3/ECI2	16
CC	GO:0005811	lipid droplet	12/431	61/7601	0.000130126	0.00330195	0.00309905	APOB/PLIN4/SMPD1/CLDN11/LSS/SPART/ABHD4/ACSL3/PLIN3/CYB5R3/HSD17B11/SET	12
CC	GO:0005773	vacuole	35/431	340/7601	0.000400451	0.00956372	0.00897606	DLD/MAN2B1/SCARB2/NPC1/MAN2B2/CTSS/PPT1/TPP1/H2-D1/H2-K1/GFAP/CTSB/LAMP1/ASS1/CTSD/CRYAB/HEXA/GABARAPL2/GAA/SMPD1/CRHBP/PSAP/VMA21/FNBP1/MFSD8/PLAAT3/TMEM63A/TINAGL1/SERPINB1A/NAAA/ABCB9/CTSF/CTSZ/ASAH1/LIPA	35
CC	GO:0030670	phagocytic vesicle membrane	5/431	13/7601	0.000504157	0.0113715	0.0106728	H2-D1/H2-K1/LAMP1/TAP1/APPL2	5
CC	GO:0016459	myosin complex	6/431	22/7601	0.00109944	0.0234933	0.0220497	MYO1E/MYO10/MYO1G/MYO1D/MYO6/MYH14	6
CC	GO:0005581	collagen trimer	6/431	23/7601	0.00141729	0.0287073	0.0269433	COL4A1/COL4A2/C1QB/C1QA/C1QC/COL6A1	6
CC	GO:0005775	vacuolar lumen	5/431	16/7601	0.00148486	0.0287073	0.0269433	MAN2B1/SCARB2/MAN2B2/HEXA/GAA	5
CC	GO:0005883	neurofilament	4/431	10/7601	0.00162786	0.0300415	0.0281955	NEFL/NEFH/INA/CLDN11	4
CC	GO:0030666	endocytic vesicle membrane	6/431	24/7601	0.00180066	0.0317856	0.0298324	SCARB2/H2-D1/H2-K1/LAMP1/TAP1/APPL2	6
CC	GO:0005902	microvillus	9/431	51/7601	0.00201605	0.0341048	0.0320092	MYO1E/CAR2/MYO1G/MYO1D/MYO6/NFASC/DCXR/JAM3/CLIC4	9
CC	GO:0033270	paranode region of axon	4/431	11/7601	0.00244436	0.0396965	0.0372572	CNTNAP1/ERMN/NFASC/GJC2	4
MF	GO:0016491	oxidoreductase activity	62/423	412/7461	4.69749e-13	2.66817e-10	2.30919e-10	DLD/DHODH/ND4L/MDH2/SOD2/GSTA1/SELENBP1/GSTP1/TH/GLUD1/CPOX/GSTP2/HSD17B8/ACADVL/IDH2/KCNAB2/IDH3G/COQ7/XDH/G6PDX/ACADS/CRYZL2/GSTT2/HADH/PHGDH/VAT1/SORD/GSTT1/FADS6/ALDH3B1/GSTM7/QDPR/MAOB/ALDH5A1/PAOX/SDHA/FMO2/SELENOM/NDUFS1/CBR4/CBS/DCXR/L2HGDH/GRHPR/ACAA1A/AASS/PECR/DECR1/MSMO1/SDHD/PIR/PHYHD1/CYB5R1/GSTK1/CYB5R3/ACOX3/HSD17B11/ALDH6A1/AKR1A1/ALDH9A1/PRODH/SUCLG2	62
MF	GO:0004364	glutathione transferase activity	12/423	20/7461	7.88422e-11	2.23912e-08	1.93786e-08	GSTM6/GSTM1/GSTA1/GSTP1/GSTP2/GSTM5/GSTT2/GSTT1/GSTM7/GSTM4/GSTT3/GSTK1	12
MF	GO:0016765	transferase activity, transferring alkyl or aryl (other than methyl) groups	14/423	42/7461	3.50648e-08	6.63893e-06	5.7457e-06	GSTM6/GSTM1/GSTA1/GSTP1/GSTP2/GSTM5/GSTT2/GSTT1/GSTM7/GSTM4/CBS/FDPS/GSTT3/GSTK1	14
MF	GO:0030170	pyridoxal phosphate binding	12/423	40/7461	1.23421e-06	0.000117938	0.00010207	DDC/GCAT/SHMT1/ABAT/KYAT3/THNSL2/ETNPPL/PYGB/CBS/PSAT1/PYGL/PYGM	12
MF	GO:0070279	vitamin B6 binding	12/423	40/7461	1.23421e-06	0.000117938	0.00010207	DDC/GCAT/SHMT1/ABAT/KYAT3/THNSL2/ETNPPL/PYGB/CBS/PSAT1/PYGL/PYGM	12
MF	GO:0051287	NAD binding	13/423	47/7461	1.24582e-06	0.000117938	0.00010207	DLD/GLUD1/HSD17B8/IDH2/IDH3G/HADH/PHGDH/SORD/QDPR/ALDH5A1/GRHPR/CYB5R3/ALDH9A1	13
MF	GO:0019842	vitamin binding	17/423	80/7461	1.73399e-06	0.000140701	0.00012177	DDC/GCAT/MMUT/TKT/SHMT1/ABAT/CRABP1/KYAT3/THNSL2/ILVBL/ETNPPL/PYGB/CBS/PSAT1/MTHFS/PYGL/PYGM	17
MF	GO:0004602	glutathione peroxidase activity	7/423	13/7461	2.28375e-06	0.000162146	0.00014033	GSTA1/GSTP1/GSTP2/GSTT2/GSTT1/GSTM7/GSTK1	7
MF	GO:0031406	carboxylic acid binding	20/423	110/7461	2.87268e-06	0.000181298	0.000156906	DDC/GSTA1/GLUL/ASS1/GSTP1/TH/GLUD1/GSTP2/SHMT1/CRABP1/PSAP/UGT1A7C/GSTM7/THNSL2/ALDH5A1/GRHPR/MTHFS/ACOX3/PYGL/PRODH	20
MF	GO:0043177	organic acid binding	20/423	114/7461	5.08904e-06	0.000289058	0.000250167	DDC/GSTA1/GLUL/ASS1/GSTP1/TH/GLUD1/GSTP2/SHMT1/CRABP1/PSAP/UGT1A7C/GSTM7/THNSL2/ALDH5A1/GRHPR/MTHFS/ACOX3/PYGL/PRODH	20
MF	GO:0043295	glutathione binding	6/423	11/7461	1.16098e-05	0.000599487	0.00051883	GSTM6/GSTM1/GSTA1/GSTM5/GSTM7/GSTM4	6
MF	GO:0000146	microfilament motor activity	6/423	13/7461	3.9107e-05	0.00185106	0.00160201	MYO1E/MYO10/MYO1G/MYO1D/MYO6/MYH14	6
MF	GO:0016614	oxidoreductase activity, acting on CH-OH group of donors	15/423	83/7461	5.42432e-05	0.00237001	0.00205114	MDH2/HSD17B8/IDH2/KCNAB2/IDH3G/G6PDX/HADH/PHGDH/SORD/CBR4/DCXR/L2HGDH/GRHPR/HSD17B11/AKR1A1	15
MF	GO:0016627	oxidoreductase activity, acting on the CH-CH group of donors	10/423	41/7461	7.06102e-05	0.00286476	0.00247932	DHODH/CPOX/ACADVL/ACADS/SDHA/ACAA1A/PECR/DECR1/SDHD/ACOX3	10
MF	GO:0050660	flavin adenine dinucleotide binding	12/423	58/7461	7.75431e-05	0.0029363	0.00254124	DLD/ACADVL/XDH/ACADS/ILVBL/MAOB/SDHA/FMO2/CYB5R1/CYB5R3/ACOX3/PRODH	12
MF	GO:0016853	isomerase activity	17/423	108/7461	0.000108122	0.00377128	0.00326387	DDT/ECH1/GPI1/GSTA1/MMUT/ECI1/PTPA/FKBP5/ECHS1/LSS/PTGES2/PGM3/PGM1/PPIL3/PPIH/PPIHL/ECI2	17
MF	GO:0005540	hyaluronic acid binding	5/423	10/7461	0.000113705	0.00377128	0.00326387	ACAN/HAPLN4/HAPLN3/HAPLN2/HAPLN1	5
MF	GO:0016616	oxidoreductase activity, acting on the CH-OH group of donors, NAD or NADP as acceptor	14/423	79/7461	0.000119512	0.00377128	0.00326387	MDH2/HSD17B8/IDH2/KCNAB2/IDH3G/G6PDX/HADH/PHGDH/SORD/CBR4/DCXR/GRHPR/HSD17B11/AKR1A1	14
MF	GO:0033293	monocarboxylic acid binding	9/423	37/7461	0.000166636	0.00498152	0.00431129	GSTA1/GSTP1/GSTP2/CRABP1/PSAP/UGT1A7C/GSTM7/ACOX3/PYGL	9
MF	GO:0005201	extracellular matrix structural constituent	12/423	63/7461	0.00017925	0.0050907	0.00440578	NID2/COL4A1/SPARC/COL4A2/COL6A1/LAMA2/LAMA5/LAMB2/HAPLN4/TINAGL1/VWA5A/HAPLN1	12
MF	GO:0016860	intramolecular oxidoreductase activity	8/423	31/7461	0.000247909	0.00670534	0.00580317	DDT/ECH1/GPI1/GSTA1/ECI1/ECHS1/PTGES2/ECI2	8
MF	GO:0042803	protein homodimerization activity	40/423	401/7461	0.000296881	0.00766493	0.00663366	CASQ2/SCARB2/ADAM10/GSTM6/TPD52L1/H2-D1/H2-K1/GSTM1/CAMK2A/GSTA1/S100A6/MMUT/TAP1/CRYAB/CPOX/TKT/GSTM5/SHMT1/PKM/PTPA/XDH/G6PDX/PADI2/PSAP/UGT1A7C/KYAT3/GSTM7/COQ9/APPL2/GSTM4/CBS/GRHPR/ATIC/JAM3/ABCB9/PDK2/PLEKHB1/GYG/PRKRA/EPM2A	40
MF	GO:0030246	carbohydrate binding	16/423	111/7461	0.000480839	0.0118746	0.010277	MAN2B1/MAN2B2/C4B/GPI1/TKT/GAA/G6PDX/HK3/ACAN/CNTN2/PYGB/LGALSL/PYGL/GYG/EPM2A/PYGM	16
MF	GO:0031492	nucleosomal DNA binding	5/423	13/7461	0.000503648	0.0119197	0.0103159	H1F0/H1F4/H3F3B/H3F3A/RCC1	5
MF	GO:0016829	lyase activity	17/423	124/7461	0.000586508	0.0128957	0.0111607	DDT/DDC/CAR2/ALDOC/SHMT1/ADSL/FH1/KYAT3/THNSL2/DGLUCY/ECHS1/ILVBL/PTGES2/ETNPPL/FAHD1/GSTM4/CBS	17
MF	GO:0016877	ligase activity, forming carbon-sulfur bonds	7/423	27/7461	0.000590297	0.0128957	0.0111607	MOCS3/ACSF2/ACSL3/SUCLG1/UBA2/SUCLG2/SUCLA2	7
MF	GO:0004601	peroxidase activity	7/423	28/7461	0.000749222	0.0151985	0.0131536	GSTA1/GSTP1/GSTP2/GSTT2/GSTT1/GSTM7/GSTK1	7
MF	GO:0005504	fatty acid binding	7/423	28/7461	0.000749222	0.0151985	0.0131536	GSTA1/GSTP1/GSTP2/CRABP1/UGT1A7C/GSTM7/ACOX3	7
MF	GO:0016874	ligase activity	16/423	119/7461	0.00104532	0.0204738	0.0177192	MOCS3/GLUL/ASS1/ADSSL1/AARSD1/MCCC2/PFAS/TRIM25/ACSF2/MCCC1/ACSL3/MTHFS/SUCLG1/UBA2/SUCLG2/SUCLA2	16
MF	GO:0016209	antioxidant activity	9/423	47/7461	0.001102	0.0207223	0.0179343	SOD2/GSTA1/GSTP1/GSTP2/GSTT2/GSTT1/GSTM7/PRXL2A/GSTK1	9
MF	GO:0008289	lipid binding	42/423	457/7461	0.00114914	0.0207223	0.0179343	APOB/MYO1E/MYO10/BIN1/SCARB2/NPC1/PPT1/TPP1/MBP/GSTM1/GSTA1/GSTP1/CD81/GSTP2/ACADVL/APOD/CRABP1/PEBP1/ANXA7/ACADS/ESYT1/SNX21/MYO1G/PSAP/UGT1A7C/FNBP1/GSTM7/SNX32/MICALL1/COQ9/APPL2/PLAAT3/FIS1/GSDMD/ACOX3/PLEKHA3/PLEKHA2/GLTP/CLN8/ECI2/PHLDA3/P2RX7	42
MF	GO:0016684	oxidoreductase activity, acting on peroxide as acceptor	7/423	30/7461	0.00116745	0.0207223	0.0179343	GSTA1/GSTP1/GSTP2/GSTT2/GSTT1/GSTM7/GSTK1	7
MF	GO:0005536	glucose binding	4/423	10/7461	0.00162665	0.0279981	0.0242311	G6PDX/HK3/PYGL/GYG	4
MF	GO:0033218	amide binding	22/423	197/7461	0.0016967	0.0283448	0.0245312	DLD/FOLH1/TPP1/ITM2B/H2-D1/H2-K1/CTSB/GLUL/CTSD/TAP1/CRYAB/ACADVL/ACADS/CRHBP/PSAP/FKBP5/MTHFS/PPIH/PPIHL/GLTP/CLN8/ECI2	22
MF	GO:0000287	magnesium ion binding	17/423	141/7461	0.00247974	0.0402426	0.0348282	NT5C1A/HPRT/GLUL/RPS6KA1/TKT/PKM/IDH2/IDH3G/WNK1/ILVBL/RPS6KA5/PPA2/PGM3/NT5C3/PGM1/UBA2/P2RX7	17
MF	GO:0008483	transaminase activity	5/423	18/7461	0.00264834	0.0406556	0.0351856	BCAT1/ABAT/KYAT3/ETNPPL/PSAT1	5
MF	GO:0016878	acid-thiol ligase activity	5/423	18/7461	0.00264834	0.0406556	0.0351856	ACSF2/ACSL3/SUCLG1/SUCLG2/SUCLA2	5
MF	GO:0005198	structural molecule activity	34/423	369/7461	0.00322907	0.0482661	0.0417722	NID2/COL4A1/GFAP/MBP/SPARC/COL4A2/NEFL/H1F0/NEFH/CRYAB/CPOX/H1F4/INA/PLP1/H3F3B/H3F3A/COL6A1/LAMA2/CLDN11/LAMA5/LAMB2/HAPLN4/DNM3/H2BC12/TINAGL1/VWA5A/MRPL9/MRPL11/MOBP/H2BC27/TUBB4A/MRPL17/PLLP/HAPLN1	34
MF	GO:0016769	transferase activity, transferring nitrogenous groups	5/423	19/7461	0.00342927	0.0499442	0.0432245	BCAT1/ABAT/KYAT3/ETNPPL/PSAT1	5

### Sheet: GO Down with age
ONTOLOGY	ID	Description	GeneRatio	BgRatio	pvalue	p.adjust	qvalue	geneID	Count
BP	GO:0050808	synapse organization	94/681	374/7530	2.56904e-21	1.01529e-17	8.94027e-18	TANC2/PTPRF/KALRN/PTPRS/AKAP5/NRXN2/SYNGAP1/NUMBL/SNCA/CASK/BSN/GAP43/APP/CDH2/NTRK2/PIK3R1/MARCKS/PTK2/RPH3A/EFNB2/EPHB2/ARHGAP39/RIMS4/PPFIA3/ACTR2/HNRNPK/HSPA8/CDH10/CTNNB1/EPHA4/MDGA1/DAB2IP/ADGRB1/SORBS2/SHANK3/UNC13A/PSD/CTTN/CTNNA2/GRID2/MYH10/DLG4/PTPRD/NRXN3/CHD4/DLGAP3/ERC2/SDK2/TAOK2/IGSF21/ADGRL3/LRRTM4/CNKSR2/TNC/NEGR1/SHANK2/ADGRB3/SLITRK5/SLITRK1/NRCAM/ZFP365/CHMP2B/BAIAP2/FLRT2/NLGN3/SHISA7/SYNPO/NGEF/STAU2/DNM1L/NTNG2/CAMK1/SRGAP2/ASIC2/OPHN1/ERC1/NRXN1/HNRNPM/CLSTN1/NBEA/ARHGEF7/C1QL3/HIP1R/ASAP1/DBN1/ADD2/PCLO/NUMB/ATP2B2/ARC/MAGI2/TPBG/HDAC6/HOMER1	94
BP	GO:0099173	postsynapse organization	57/681	177/7530	1.50638e-18	2.9766e-15	2.6211e-15	TANC2/PTPRF/KALRN/PTPRS/NRXN2/SYNGAP1/NUMBL/CASK/GAP43/APP/CDH2/MARCKS/RPH3A/EPHB2/ARHGAP39/ACTR2/HNRNPK/HSPA8/EPHA4/ADGRB1/SORBS2/SHANK3/PSD/CTTN/GRID2/MYH10/DLG4/PTPRD/NRXN3/TAOK2/ADGRL3/LRRTM4/CNKSR2/SHANK2/NRCAM/ZFP365/CHMP2B/BAIAP2/NLGN3/SHISA7/NGEF/STAU2/DNM1L/NTNG2/OPHN1/NRXN1/HNRNPM/ARHGEF7/C1QL3/HIP1R/ASAP1/DBN1/NUMB/ARC/MAGI2/HDAC6/HOMER1	57
BP	GO:0048667	cell morphogenesis involved in neuron differentiation	94/681	410/7530	2.3634e-18	3.11339e-15	2.74154e-15	AUTS2/TANC2/PTPRF/LGR4/KALRN/PTPRS/PTPRZ1/AKAP5/SYNGAP1/NUMBL/BMPR2/PIP5K1C/CASK/OLFM1/GAP43/HSP90AA1/CCK/HSP90AB1/APP/CDH2/NTRK2/BSG/MARCKS/KIF5C/PTK2/CDH4/EFNB2/EPHB2/CDH11/ACTR2/PPP3CA/PLXNA1/CHL1/NHERF1/TNIK/CRMP1/EPHA4/TRIO/PHACTR1/LMTK2/CFAP418/SHANK3/COBL/CYFIP2/SEMA5B/CTTN/CTNNA2/KIF5B/MYH10/DLG4/TBR1/PTPRD/CNTN4/BRSK2/SARM1/TIAM2/TAOK2/PLPPR4/TRIM46/ADGRB3/SLITRK5/SLITRK1/NRCAM/ARHGAP32/ZFP365/NRD1/BAIAP2/FLRT2/NLGN3/ABI1/NEDD4L/NRN1/NGEF/PAK2/STAU2/DNM1L/HECW1/NTNG2/ARHGAP35/OPHN1/NSMF/RTN4R/DPYSL5/MAPK8IP3/SH3GLB1/DCLK1/CNTN6/DBN1/BCL11A/NUMB/ATP2B2/ARC/TPBG/HDAC6	94
BP	GO:0000904	cell morphogenesis involved in differentiation	98/681	446/7530	9.31581e-18	9.20402e-15	8.10475e-15	AUTS2/TANC2/PTPRF/LGR4/KALRN/PTPRS/PTPRZ1/AKAP5/SYNGAP1/NUMBL/BMPR2/PIP5K1C/CASK/OLFM1/GAP43/HSP90AA1/CCK/HSP90AB1/APP/CDH2/NTRK2/BSG/MARCKS/KIF5C/PTK2/CDH4/EFNB2/EPHB2/CDH11/ACTR2/PPP3CA/PLXNA1/CHL1/NHERF1/TNIK/CRMP1/CTNNB1/EPHA4/TRIO/PHACTR1/LMTK2/CFAP418/SHANK3/COBL/CYFIP2/SEMA5B/CTTN/CTNNA2/KIF5B/MYH10/DLG4/TBR1/PTPRD/CNTN4/BRSK2/SARM1/TIAM2/TAOK2/PLPPR4/TRIM46/ACTN1/ADGRB3/SLITRK5/SLITRK1/NRCAM/ARHGAP32/ZFP365/NRD1/BAIAP2/FLRT2/FAT3/NLGN3/ABI1/NEDD4L/NRN1/NGEF/PAK2/STAU2/DNM1L/HECW1/NTNG2/ARHGAP35/OPHN1/NSMF/RTN4R/DPYSL5/MAPK8IP3/RILPL1/SH3GLB1/DCLK1/CNTN6/DBN1/BCL11A/NUMB/ATP2B2/ARC/TPBG/HDAC6	98
BP	GO:0120039	plasma membrane bounded cell projection morphogenesis	99/681	458/7530	2.04974e-17	1.62011e-14	1.42662e-14	AUTS2/TANC2/PTPRF/LGR4/KALRN/PTPRS/PTPRZ1/AKAP5/SYNGAP1/NUMBL/BMPR2/PIP5K1C/CASK/OLFM1/GAP43/HSP90AA1/CCK/HSP90AB1/APP/CDH2/NTRK2/BSG/MARCKS/KIF5C/PTK2/CDH4/EFNB2/EPHB2/CDH11/ACTR2/HNRNPK/PPP3CA/PLXNA1/CHL1/TNIK/CRMP1/CTNNB1/EPHA4/TRIO/PHACTR1/LMTK2/DAB2IP/SHANK3/UNC13A/MYO16/COBL/CYFIP2/SEMA5B/CTTN/CTNNA2/KIF5B/MYH10/DLG4/TBR1/PTPRD/CNTN4/BRSK2/SARM1/TIAM2/TAOK2/PLPPR4/TRIM46/ADGRB3/SLITRK5/SLITRK1/NRCAM/ARHGAP32/ZFP365/NRD1/BAIAP2/FLRT2/NLGN3/ABI1/NEDD4L/NRN1/NGEF/PAK2/STAU2/DNM1L/HECW1/NTNG2/ARHGAP35/SRGAP2/NSMF/RTN4R/NRXN1/DPYSL5/MAPK8IP3/PLEKHO1/SH3GLB1/DCLK1/CNTN6/DBN1/BCL11A/NUMB/CORO1B/ARC/TPBG/HDAC6	99
BP	GO:0048858	cell projection morphogenesis	99/681	462/7530	3.84903e-17	2.53523e-14	2.23244e-14	AUTS2/TANC2/PTPRF/LGR4/KALRN/PTPRS/PTPRZ1/AKAP5/SYNGAP1/NUMBL/BMPR2/PIP5K1C/CASK/OLFM1/GAP43/HSP90AA1/CCK/HSP90AB1/APP/CDH2/NTRK2/BSG/MARCKS/KIF5C/PTK2/CDH4/EFNB2/EPHB2/CDH11/ACTR2/HNRNPK/PPP3CA/PLXNA1/CHL1/TNIK/CRMP1/CTNNB1/EPHA4/TRIO/PHACTR1/LMTK2/DAB2IP/SHANK3/UNC13A/MYO16/COBL/CYFIP2/SEMA5B/CTTN/CTNNA2/KIF5B/MYH10/DLG4/TBR1/PTPRD/CNTN4/BRSK2/SARM1/TIAM2/TAOK2/PLPPR4/TRIM46/ADGRB3/SLITRK5/SLITRK1/NRCAM/ARHGAP32/ZFP365/NRD1/BAIAP2/FLRT2/NLGN3/ABI1/NEDD4L/NRN1/NGEF/PAK2/STAU2/DNM1L/HECW1/NTNG2/ARHGAP35/SRGAP2/NSMF/RTN4R/NRXN1/DPYSL5/MAPK8IP3/PLEKHO1/SH3GLB1/DCLK1/CNTN6/DBN1/BCL11A/NUMB/CORO1B/ARC/TPBG/HDAC6	99
BP	GO:0048812	neuron projection morphogenesis	97/681	450/7530	5.53885e-17	2.77484e-14	2.44344e-14	AUTS2/TANC2/PTPRF/LGR4/KALRN/PTPRS/PTPRZ1/AKAP5/SYNGAP1/NUMBL/BMPR2/PIP5K1C/CASK/OLFM1/GAP43/HSP90AA1/CCK/HSP90AB1/APP/CDH2/NTRK2/BSG/MARCKS/KIF5C/PTK2/CDH4/EFNB2/EPHB2/CDH11/ACTR2/HNRNPK/PPP3CA/PLXNA1/CHL1/TNIK/CRMP1/CTNNB1/EPHA4/TRIO/PHACTR1/LMTK2/DAB2IP/SHANK3/UNC13A/MYO16/COBL/CYFIP2/SEMA5B/CTTN/CTNNA2/KIF5B/MYH10/DLG4/TBR1/PTPRD/CNTN4/BRSK2/SARM1/TIAM2/TAOK2/PLPPR4/TRIM46/ADGRB3/SLITRK5/SLITRK1/NRCAM/ARHGAP32/ZFP365/NRD1/BAIAP2/FLRT2/NLGN3/ABI1/NEDD4L/NRN1/NGEF/PAK2/STAU2/DNM1L/HECW1/NTNG2/ARHGAP35/SRGAP2/NSMF/RTN4R/NRXN1/DPYSL5/MAPK8IP3/SH3GLB1/DCLK1/CNTN6/DBN1/BCL11A/NUMB/ARC/TPBG/HDAC6	97
BP	GO:0050803	regulation of synapse structure or activity	61/681	213/7530	5.61709e-17	2.77484e-14	2.44344e-14	TANC2/PTPRF/KALRN/PTPRS/SYNGAP1/NUMBL/SNCA/CASK/APP/CDH2/NTRK2/PIK3R1/MARCKS/PTK2/EPHB2/RIMS4/ACTR2/HNRNPK/HSPA8/CTNNB1/EPHA4/MDGA1/DAB2IP/ADGRB1/SHANK3/PSD/CTNNA2/GRID2/MYH10/PTPRD/CHD4/TAOK2/ADGRL3/LRRTM4/NEGR1/SHANK2/ADGRB3/SLITRK5/SLITRK1/NRCAM/CHMP2B/BAIAP2/FLRT2/NLGN3/NGEF/STAU2/DNM1L/NTNG2/CAMK1/ASIC2/NRXN1/HNRNPM/CLSTN1/C1QL3/ASAP1/DBN1/NUMB/ARC/MAGI2/TPBG/HOMER1	61
BP	GO:0050807	regulation of synapse organization	60/681	210/7530	1.1628e-16	5.10597e-14	4.49615e-14	TANC2/PTPRF/KALRN/PTPRS/NUMBL/SNCA/CASK/APP/CDH2/NTRK2/PIK3R1/MARCKS/PTK2/EPHB2/RIMS4/ACTR2/HNRNPK/HSPA8/CTNNB1/EPHA4/MDGA1/DAB2IP/ADGRB1/SHANK3/PSD/CTNNA2/GRID2/MYH10/PTPRD/CHD4/TAOK2/ADGRL3/LRRTM4/NEGR1/SHANK2/ADGRB3/SLITRK5/SLITRK1/NRCAM/CHMP2B/BAIAP2/FLRT2/NLGN3/NGEF/STAU2/DNM1L/NTNG2/CAMK1/ASIC2/NRXN1/HNRNPM/CLSTN1/C1QL3/ASAP1/DBN1/NUMB/ARC/MAGI2/TPBG/HOMER1	60
BP	GO:0032990	cell part morphogenesis	100/681	485/7530	4.15142e-16	1.64064e-13	1.44469e-13	AUTS2/TANC2/PTPRF/LGR4/KALRN/PTPRS/PTPRZ1/AKAP5/SYNGAP1/NUMBL/BMPR2/PIP5K1C/CASK/OLFM1/GAP43/HSP90AA1/CCK/HSP90AB1/APP/CDH2/NTRK2/BSG/MARCKS/KIF5C/PTK2/CDH4/EFNB2/EPHB2/CDH11/ACTR2/HNRNPK/PPP3CA/PLXNA1/CHL1/TNIK/CRMP1/CTNNB1/EPHA4/TRIO/PHACTR1/LMTK2/DAB2IP/SHANK3/UNC13A/MYO16/COBL/CYFIP2/SEMA5B/CTTN/CTNNA2/KIF5B/MYH10/DLG4/TBR1/PTPRD/CNTN4/BRSK2/MFF/SARM1/TIAM2/TAOK2/PLPPR4/TRIM46/ADGRB3/SLITRK5/SLITRK1/NRCAM/ARHGAP32/ZFP365/NRD1/BAIAP2/FLRT2/NLGN3/ABI1/NEDD4L/NRN1/NGEF/PAK2/STAU2/DNM1L/HECW1/NTNG2/ARHGAP35/SRGAP2/NSMF/RTN4R/NRXN1/DPYSL5/MAPK8IP3/PLEKHO1/SH3GLB1/DCLK1/CNTN6/DBN1/BCL11A/NUMB/CORO1B/ARC/TPBG/HDAC6	100
BP	GO:0034329	cell junction assembly	69/681	276/7530	1.12865e-15	4.05495e-13	3.57065e-13	PTPRS/AKAP5/NRXN2/NUMBL/SNCA/BSN/PRKACA/GAP43/ITGA5/APP/CDH2/NTRK2/PIK3R1/CTNND1/PTK2/PTPRK/CDH4/EFNB2/EPHB2/CDH11/ACTN4/CDH10/ARVCF/CTNNB1/MDGA1/ADGRB1/SHANK3/PSD/CDH12/CTTN/FSCN1/GRID2/PTPRJ/PTPRD/NRXN3/CHD4/SDK2/TAOK2/ACTN1/ADGRL3/CAMSAP3/LRRTM4/NEGR1/SHANK2/ADGRB3/SLITRK5/SLITRK1/DLG1/FLRT2/NLGN3/NEDD4L/PAK2/STAU2/ACE2/NTNG2/SRGAP2/ASIC2/OPHN1/NRXN1/CLSTN1/C1QL3/ADD2/PCLO/NUMB/CDH13/DMTN/MAGI2/TPBG/PDPK1	69
BP	GO:0010975	regulation of neuron projection development	80/681	362/7530	9.68874e-15	3.18951e-12	2.80858e-12	TANC2/PTPRF/KALRN/PTPRS/PTPRZ1/AKAP5/SYNGAP1/NUMBL/CX3CL1/BMPR2/CASK/CDH2/NTRK2/HSPA5/MARCKS/PTK2/CDH4/EFNB2/EPHB2/STMN2/ACTR2/HNRNPK/PPP3CA/PLXNA1/TNIK/CRMP1/EPHA4/DAB2IP/SHANK3/SLC39A12/COBL/CCDC88A/SEMA5B/CTNNA2/GRID2/ITGA6/DLG4/TBR1/PTPRD/BRSK2/PPP2R5B/SARM1/TIAM2/TRIM46/NEGR1/ADGRB3/SLITRK1/NRCAM/ARHGAP32/ZFP365/NRD1/BAIAP2/FAT3/NLGN3/NEDD4L/NGEF/PAK2/STAU2/DNM1L/HECW1/NTNG2/MARK1/CSPG4/ARHGAP35/CAMK1/CLIP1/NCK1/NSMF/RTN4R/NTM/NRXN1/DPYSL5/SH3GLB1/DBN1/BCL11A/QKI/NUMB/ARC/MAGI2/ADAM17	80
BP	GO:0016358	dendrite development	58/681	217/7530	1.04918e-14	3.18951e-12	2.80858e-12	TANC2/PTPRF/KALRN/PTPRS/PTPRZ1/AKAP5/SYNGAP1/NUMBL/NCK2/CASK/APP/NTRK2/MARCKS/EPHB2/ACTR2/HNRNPK/PPP3CA/TNIK/EPHA4/PHACTR1/DAB2IP/SHANK3/COBL/CTNNA2/DLG4/PTPRD/SARM1/PPP1R9B/TAOK2/ADGRB3/SLITRK5/ZFP365/BAIAP2/FAT3/NLGN3/UBA6/ABI1/NEDD4L/NGEF/PAK2/STAU2/DNM1L/HECW1/MARK1/CAMK1/SRGAP2/CLIP1/NSMF/DPYSL5/SH3GLB1/DCLK1/ASAP1/DBN1/BCL11A/NUMB/ARC/TPBG/HDAC6	58
BP	GO:0120035	regulation of plasma membrane bounded cell projection organization	94/681	466/7530	1.53427e-14	4.33102e-12	3.81375e-12	AUTS2/TANC2/PTPRF/KALRN/PTPRS/PTPRZ1/AKAP5/SYNGAP1/NUMBL/CX3CL1/BMPR2/CASK/GAP43/HSP90AA1/APP/CDH2/NTRK2/HSPA5/PIK3R1/MARCKS/PTK2/CDH4/CAPZB/EFNB2/EPHB2/STMN2/ACTR2/HNRNPK/PPP3CA/PLXNA1/TNIK/CRMP1/EPHA4/DAB2IP/SHANK3/SLC39A12/COBL/CCDC88A/SEMA5B/CTNNA2/FSCN1/GRID2/ITGA6/DLG4/TBR1/PTPRD/RAB3IP/BRSK2/HDAC4/CEP135/PPP2R5B/SARM1/TIAM2/TRIM46/CYLD/NEGR1/ADGRB3/SLITRK1/NRCAM/ARHGAP32/ZFP365/NRD1/BAIAP2/FAT3/NLGN3/NEDD4L/NGEF/PAK2/STAU2/DNM1L/HECW1/NTNG2/MARK1/CSPG4/ARHGAP35/CAMK1/CLIP1/NCK1/NSMF/RTN4R/NTM/NRXN1/DPYSL5/SH3GLB1/DBN1/BCL11A/QKI/NUMB/CORO1B/ARC/DMTN/MAGI2/ADAM17/HOMER1	94
BP	GO:0031344	regulation of cell projection organization	95/681	474/7530	1.66071e-14	4.37541e-12	3.85284e-12	AUTS2/TANC2/PTPRF/KALRN/PTPRS/PTPRZ1/AKAP5/SYNGAP1/NUMBL/CX3CL1/BMPR2/CASK/GAP43/HSP90AA1/APP/CDH2/NTRK2/HSPA5/PIK3R1/MARCKS/PTK2/CDH4/CAPZB/EFNB2/EPHB2/STMN2/ACTR2/HNRNPK/PPP3CA/PLXNA1/TNIK/CRMP1/EPHA4/DAB2IP/SHANK3/SLC39A12/COBL/CCDC88A/SEMA5B/CTTN/CTNNA2/FSCN1/GRID2/ITGA6/DLG4/TBR1/PTPRD/RAB3IP/BRSK2/HDAC4/CEP135/PPP2R5B/SARM1/TIAM2/TRIM46/CYLD/NEGR1/ADGRB3/SLITRK1/NRCAM/ARHGAP32/ZFP365/NRD1/BAIAP2/FAT3/NLGN3/NEDD4L/NGEF/PAK2/STAU2/DNM1L/HECW1/NTNG2/MARK1/CSPG4/ARHGAP35/CAMK1/CLIP1/NCK1/NSMF/RTN4R/NTM/NRXN1/DPYSL5/SH3GLB1/DBN1/BCL11A/QKI/NUMB/CORO1B/ARC/DMTN/MAGI2/ADAM17/HOMER1	95
BP	GO:0007416	synapse assembly	45/681	148/7530	7.63445e-14	1.88571e-11	1.66049e-11	PTPRS/AKAP5/NRXN2/NUMBL/SNCA/BSN/GAP43/APP/CDH2/NTRK2/PIK3R1/PTK2/EFNB2/EPHB2/CTNNB1/MDGA1/ADGRB1/SHANK3/PSD/GRID2/PTPRD/NRXN3/CHD4/SDK2/ADGRL3/LRRTM4/NEGR1/SHANK2/ADGRB3/SLITRK5/SLITRK1/FLRT2/NLGN3/STAU2/NTNG2/SRGAP2/ASIC2/NRXN1/CLSTN1/C1QL3/ADD2/PCLO/NUMB/MAGI2/TPBG	45
BP	GO:0051960	regulation of nervous system development	68/681	310/7530	1.70167e-12	3.95589e-10	3.48342e-10	PTPRF/KALRN/PTPRS/PTPRZ1/AKAP5/SYNGAP1/NUMBL/CX3CL1/BMPR2/CASK/SORL1/CDH2/NTRK2/PIK3R1/MARCKS/NAP1L1/PTK2/CDH4/ATXN1/EPHB2/ACTR2/HNRNPK/PPP3CA/PLXNA1/TNIK/CTNNB1/EPHA4/MDGA1/ADGRB1/SHANK3/SEMA5B/BAG1/ARHGEF2/GRID2/DLG4/PTPRD/TIAM2/TRIM46/ADGRL3/LRRTM4/ADGRB3/SLITRK5/SLITRK1/DLG1/ARHGAP32/ZFP365/NRD1/BAIAP2/FLRT2/NLGN3/TRIM32/STAU2/DNM1L/BRINP1/ASIC2/DNAJB11/SRRT/RTN4R/NRXN1/LINGO1/CLSTN1/DPYSL5/SH3GLB1/DBN1/BCL11A/QKI/NUMB/TPBG	68
BP	GO:0048813	dendrite morphogenesis	40/681	133/7530	2.86096e-12	6.28139e-10	5.53118e-10	TANC2/PTPRF/KALRN/PTPRZ1/AKAP5/NUMBL/CASK/MARCKS/EPHB2/ACTR2/PPP3CA/TNIK/EPHA4/PHACTR1/SHANK3/CTNNA2/DLG4/PTPRD/SARM1/TAOK2/ADGRB3/SLITRK5/ZFP365/BAIAP2/NLGN3/ABI1/NEDD4L/NGEF/STAU2/DNM1L/HECW1/NSMF/DPYSL5/SH3GLB1/DCLK1/DBN1/NUMB/ARC/TPBG/HDAC6	40
BP	GO:0099175	regulation of postsynapse organization	34/681	101/7530	3.75588e-12	7.81224e-10	6.8792e-10	TANC2/PTPRF/KALRN/PTPRS/NUMBL/CASK/APP/CDH2/MARCKS/EPHB2/ACTR2/HNRNPK/HSPA8/EPHA4/SHANK3/PSD/GRID2/PTPRD/TAOK2/SHANK2/NRCAM/CHMP2B/BAIAP2/NLGN3/NGEF/STAU2/DNM1L/NRXN1/HNRNPM/ASAP1/DBN1/NUMB/ARC/HOMER1	34
BP	GO:0007268	chemical synaptic transmission	92/681	495/7530	4.67517e-12	8.79822e-10	7.74742e-10	PTPRS/DLGAP4/AKAP5/DGKI/NRXN2/SYNGAP1/CX3CL1/EXOC4/STX1A/SNCA/NPTX2/CASK/PDE4A/PRKACA/APP/CDH2/NTRK2/PRKAR2B/PTK2/RPH3A/ATXN1/EPHB2/CDH11/RIMS4/PPFIA3/NRGN/HNRNPK/PPP3CA/HRH1/DLG3/CTNNB1/EPHA4/TRIO/VGF/GRM2/ADGRB1/SHANK3/UNC13A/ABR/GRID2/KIF5B/DLG4/SH3GL1/PTPRD/GRM7/NRXN3/DLGAP3/ERC2/PPP1R9B/PLPPR4/GLRA2/CELF4/SHANK2/SLITRK5/DLG1/KCTD13/DLGAP2/CHMP2B/BAIAP2/EEA1/NETO2/DMXL2/NLGN3/SHISA7/TRIM9/SYNPO/NRN1/STAU2/SLC4A8/LIN7A/DNM1L/CPLX3/NTNG2/DLG2/OPHN1/ERC1/NSMF/NRXN1/SHISA9/CLSTN1/SNAP29/CHRM3/CACNG3/DBN1/GRM3/PCLO/ATP2B2/SYT7/ARC/MPP2/TPBG/HOMER1	92
BP	GO:0098916	anterograde trans-synaptic signaling	92/681	495/7530	4.67517e-12	8.79822e-10	7.74742e-10	PTPRS/DLGAP4/AKAP5/DGKI/NRXN2/SYNGAP1/CX3CL1/EXOC4/STX1A/SNCA/NPTX2/CASK/PDE4A/PRKACA/APP/CDH2/NTRK2/PRKAR2B/PTK2/RPH3A/ATXN1/EPHB2/CDH11/RIMS4/PPFIA3/NRGN/HNRNPK/PPP3CA/HRH1/DLG3/CTNNB1/EPHA4/TRIO/VGF/GRM2/ADGRB1/SHANK3/UNC13A/ABR/GRID2/KIF5B/DLG4/SH3GL1/PTPRD/GRM7/NRXN3/DLGAP3/ERC2/PPP1R9B/PLPPR4/GLRA2/CELF4/SHANK2/SLITRK5/DLG1/KCTD13/DLGAP2/CHMP2B/BAIAP2/EEA1/NETO2/DMXL2/NLGN3/SHISA7/TRIM9/SYNPO/NRN1/STAU2/SLC4A8/LIN7A/DNM1L/CPLX3/NTNG2/DLG2/OPHN1/ERC1/NSMF/NRXN1/SHISA9/CLSTN1/SNAP29/CHRM3/CACNG3/DBN1/GRM3/PCLO/ATP2B2/SYT7/ARC/MPP2/TPBG/HOMER1	92
BP	GO:0099177	regulation of trans-synaptic signaling	77/681	384/7530	6.65469e-12	1.19543e-09	1.05265e-09	PTPRS/DLGAP4/AKAP5/DGKI/NRXN2/SYNGAP1/STX1A/SNCA/NPTX2/CASK/PDE4A/PRKACA/APP/CDH2/NTRK2/PRKAR2B/PTK2/EPHB2/CDH11/RIMS4/PPFIA3/NRGN/HNRNPK/PPP3CA/HRH1/EPHA4/FABP5/TRIO/VGF/GRM2/ADGRB1/SHANK3/UNC13A/ABR/GRID2/KIF5B/DLG4/SH3GL1/PTPRD/GRM7/NRXN3/DLGAP3/ERC2/PPP1R9B/PLPPR4/CELF4/SHANK2/KCTD13/DLGAP2/CHMP2B/BAIAP2/NETO2/NLGN3/SHISA7/SYNPO/NRN1/STAU2/SLC4A8/DNM1L/CPLX3/NTNG2/OPHN1/ERC1/NSMF/NRXN1/SHISA9/CLSTN1/SNAP29/CACNG3/DBN1/GRM3/PCLO/ATP2B2/SYT7/ARC/MPP2/HOMER1	77
BP	GO:0050773	regulation of dendrite development	33/681	100/7530	1.45954e-11	2.50786e-09	2.20834e-09	PTPRF/KALRN/PTPRZ1/AKAP5/NUMBL/CASK/NTRK2/MARCKS/EPHB2/ACTR2/PPP3CA/TNIK/EPHA4/DAB2IP/COBL/DLG4/PTPRD/SARM1/ADGRB3/BAIAP2/FAT3/NEDD4L/STAU2/DNM1L/HECW1/MARK1/CLIP1/NSMF/DPYSL5/SH3GLB1/DBN1/BCL11A/NUMB	33
BP	GO:0050804	modulation of chemical synaptic transmission	76/681	383/7530	1.58919e-11	2.61686e-09	2.30432e-09	PTPRS/DLGAP4/AKAP5/DGKI/NRXN2/SYNGAP1/STX1A/SNCA/NPTX2/CASK/PDE4A/PRKACA/APP/CDH2/NTRK2/PRKAR2B/PTK2/EPHB2/CDH11/RIMS4/PPFIA3/NRGN/HNRNPK/PPP3CA/HRH1/EPHA4/TRIO/VGF/GRM2/ADGRB1/SHANK3/UNC13A/ABR/GRID2/KIF5B/DLG4/SH3GL1/PTPRD/GRM7/NRXN3/DLGAP3/ERC2/PPP1R9B/PLPPR4/CELF4/SHANK2/KCTD13/DLGAP2/CHMP2B/BAIAP2/NETO2/NLGN3/SHISA7/SYNPO/NRN1/STAU2/SLC4A8/DNM1L/CPLX3/NTNG2/OPHN1/ERC1/NSMF/NRXN1/SHISA9/CLSTN1/SNAP29/CACNG3/DBN1/GRM3/PCLO/ATP2B2/SYT7/ARC/MPP2/HOMER1	76
BP	GO:0051962	positive regulation of nervous system development	52/681	215/7530	1.78716e-11	2.82515e-09	2.48773e-09	PTPRF/KALRN/PTPRZ1/AKAP5/NUMBL/CX3CL1/BMPR2/CASK/NTRK2/PIK3R1/MARCKS/NAP1L1/PTK2/CDH4/ATXN1/EPHB2/ACTR2/PLXNA1/TNIK/CTNNB1/EPHA4/ADGRB1/SHANK3/BAG1/GRID2/DLG4/PTPRD/TIAM2/ADGRL3/LRRTM4/ADGRB3/SLITRK5/SLITRK1/ARHGAP32/ZFP365/NRD1/BAIAP2/FLRT2/NLGN3/TRIM32/STAU2/DNM1L/ASIC2/SRRT/NRXN1/CLSTN1/SH3GLB1/DBN1/BCL11A/QKI/NUMB/TPBG	52
BP	GO:0061564	axon development	69/681	336/7530	2.95629e-11	4.49355e-09	3.95687e-09	AUTS2/PTPRF/LGR4/KALRN/PTPRS/PTPRZ1/SYNGAP1/NUMBL/BMPR2/PIP5K1C/OLFM1/GAP43/HSP90AA1/CCK/HSP90AB1/APP/CDH2/NTRK2/BSG/KIF5C/PTK2/CDH4/EFNB2/EPHB2/CDH11/PLXNA1/CHL1/CRMP1/EPHA4/TRIO/LMTK2/COBL/CYFIP2/SEMA5B/CTTN/CTNNA2/KIF5B/MYH10/TBR1/GRM7/CNTN4/BRSK2/TIAM2/TAOK2/PLPPR4/TRIM46/TNC/SLITRK5/SLITRK1/NRCAM/ARHGAP32/NRD1/FLRT2/NLGN3/NRN1/TRIM32/PAK2/NTNG2/ARHGAP35/RTN4R/DPYSL5/MAPK8IP3/DCLK1/CNTN6/DBN1/BCL11A/NUMB/ADAM17/HDAC6	69
BP	GO:0007409	axonogenesis	64/681	301/7530	3.40795e-11	4.92684e-09	4.33842e-09	AUTS2/LGR4/KALRN/PTPRS/PTPRZ1/SYNGAP1/NUMBL/BMPR2/PIP5K1C/OLFM1/GAP43/HSP90AA1/CCK/HSP90AB1/APP/CDH2/NTRK2/BSG/KIF5C/PTK2/CDH4/EFNB2/EPHB2/CDH11/PLXNA1/CHL1/CRMP1/EPHA4/TRIO/LMTK2/COBL/CYFIP2/SEMA5B/CTTN/CTNNA2/KIF5B/MYH10/TBR1/CNTN4/BRSK2/TIAM2/TAOK2/PLPPR4/TRIM46/SLITRK5/SLITRK1/NRCAM/ARHGAP32/NRD1/FLRT2/NLGN3/NRN1/PAK2/NTNG2/ARHGAP35/RTN4R/DPYSL5/MAPK8IP3/DCLK1/CNTN6/DBN1/BCL11A/NUMB/HDAC6	64
BP	GO:0048814	regulation of dendrite morphogenesis	26/681	67/7530	3.49068e-11	4.92684e-09	4.33842e-09	PTPRF/KALRN/PTPRZ1/AKAP5/NUMBL/CASK/MARCKS/EPHB2/ACTR2/PPP3CA/TNIK/EPHA4/DLG4/PTPRD/SARM1/ADGRB3/BAIAP2/NEDD4L/STAU2/DNM1L/HECW1/NSMF/DPYSL5/SH3GLB1/DBN1/NUMB	26
BP	GO:0010469	regulation of signaling receptor activity	28/681	77/7530	3.8066e-11	5.18748e-09	4.56792e-09	DLGAP4/NRXN2/NPTX2/APP/RPH3A/EPHB2/PDE4D/ANKRD13C/SHANK3/TSG101/DLG4/PTPRJ/PPP2R5B/DLGAP3/TAFA1/DLGAP2/NETO2/BICD1/NLGN3/SHISA7/ACE2/NRXN1/SHISA9/CACNG3/ARC/ADAM17/HDAC6/HOMER1	28
BP	GO:0051963	regulation of synapse assembly	30/681	91/7530	1.28853e-10	1.69742e-08	1.49469e-08	PTPRS/NUMBL/SNCA/APP/NTRK2/PIK3R1/PTK2/EPHB2/CTNNB1/MDGA1/ADGRB1/PSD/GRID2/PTPRD/CHD4/ADGRL3/LRRTM4/NEGR1/ADGRB3/SLITRK5/SLITRK1/FLRT2/NLGN3/STAU2/NTNG2/ASIC2/NRXN1/CLSTN1/NUMB/TPBG	30
BP	GO:0050775	positive regulation of dendrite morphogenesis	18/681	43/7530	9.17508e-09	1.16967e-06	1.02998e-06	PTPRF/KALRN/AKAP5/NUMBL/CASK/MARCKS/EPHB2/ACTR2/TNIK/EPHA4/DLG4/PTPRD/BAIAP2/STAU2/DNM1L/SH3GLB1/DBN1/NUMB	18
BP	GO:1901888	regulation of cell junction assembly	36/681	144/7530	9.87539e-09	1.21022e-06	1.06568e-06	PTPRS/NUMBL/SNCA/PRKACA/APP/NTRK2/PIK3R1/PTK2/EPHB2/CTNNB1/MDGA1/ADGRB1/PSD/GRID2/PTPRJ/PTPRD/CHD4/ADGRL3/CAMSAP3/LRRTM4/NEGR1/ADGRB3/SLITRK5/SLITRK1/FLRT2/NLGN3/NEDD4L/STAU2/ACE2/NTNG2/ASIC2/NRXN1/CLSTN1/NUMB/DMTN/TPBG	36
BP	GO:0022603	regulation of anatomical structure morphogenesis	81/681	478/7530	1.01056e-08	1.21022e-06	1.06568e-06	TANC2/PTPRF/LGR4/KALRN/PTPRS/PTPRZ1/AKAP5/SYNGAP1/NUMBL/BMPR2/CASK/CFDP1/CORO1A/RRAS/ITGA5/CDH2/NTRK2/MARCKS/PTK2/CDH4/CAPZB/FGD1/EFNB2/EPHB4/EPHB2/ACTR2/HNRNPK/PPP3CA/PLXNA1/NHERF1/TNIK/CTNNB1/EPHA4/MYL12B/DAB2IP/ADGRB1/SHANK3/UNC13A/JCAD/SLC39A12/ABR/SEMA5B/MYH10/DLG4/PTPRD/BRSK2/MFF/SARM1/TIAM2/TAOK2/TRIM46/ADGRB3/SLITRK1/DLG1/ARHGAP32/NRD1/BAIAP2/PGAM5/NLGN3/NEDD4L/NGEF/PAK2/STAU2/DNM1L/HECW1/NTNG2/SH3D19/ARHGAP35/NSMF/RTN4R/DPYSL5/PLEKHO1/SH3GLB1/DBN1/ADD1/BCL11A/NUMB/CORO1B/ARC/DMTN/FBLN5	81
BP	GO:0099068	postsynapse assembly	17/681	39/7530	1.13493e-08	1.31919e-06	1.16163e-06	PTPRS/NRXN2/NUMBL/GAP43/CDH2/EPHB2/SHANK3/PSD/GRID2/PTPRD/NRXN3/NLGN3/NTNG2/NRXN1/C1QL3/NUMB/MAGI2	17
BP	GO:0035418	protein localization to synapse	25/681	80/7530	1.57575e-08	1.76463e-06	1.55388e-06	KALRN/NRXN2/NPTX2/BSN/KIF5C/TNIK/KIF5B/DLG4/NRXN3/DLG1/BAIAP2/NETO2/NLGN3/STAU2/DLG2/ASIC2/NRXN1/CLSTN1/NBEA/C1QL3/MAPK8IP3/CACNG3/PCLO/MAGI2/HOMER1	25
BP	GO:0098742	cell-cell adhesion via plasma-membrane adhesion molecules	30/681	109/7530	1.60746e-08	1.76463e-06	1.55388e-06	PTPRF/PTPRS/CX3CL1/ITGA5/CDH2/VCAM1/CDH4/CDH11/CDH10/CXADR/ARVCF/MDGA1/CDH12/GRID2/PTPRD/SDK2/TAOK2/IGSF21/ADGRL3/SLITRK1/NRCAM/CADM2/FAT3/NTNG2/NRXN1/CLSTN1/NECTIN3/CNTN6/CDH13/MAGI2	30
BP	GO:0050767	regulation of neurogenesis	51/681	252/7530	2.17435e-08	2.20377e-06	1.94057e-06	PTPRF/KALRN/PTPRS/PTPRZ1/AKAP5/SYNGAP1/NUMBL/CX3CL1/BMPR2/CASK/SORL1/NTRK2/MARCKS/NAP1L1/PTK2/CDH4/ATXN1/EPHB2/ACTR2/PPP3CA/PLXNA1/TNIK/CTNNB1/EPHA4/SHANK3/SEMA5B/BAG1/ARHGEF2/DLG4/PTPRD/TIAM2/TRIM46/SLITRK1/ARHGAP32/ZFP365/NRD1/BAIAP2/TRIM32/STAU2/DNM1L/BRINP1/DNAJB11/SRRT/RTN4R/LINGO1/DPYSL5/SH3GLB1/DBN1/BCL11A/QKI/NUMB	51
BP	GO:0010770	positive regulation of cell morphogenesis involved in differentiation	18/681	45/7530	2.17477e-08	2.20377e-06	1.94057e-06	PTPRF/KALRN/AKAP5/NUMBL/CASK/MARCKS/EPHB2/ACTR2/TNIK/EPHA4/DLG4/PTPRD/BAIAP2/STAU2/DNM1L/SH3GLB1/DBN1/NUMB	18
BP	GO:0099601	regulation of neurotransmitter receptor activity	18/681	45/7530	2.17477e-08	2.20377e-06	1.94057e-06	DLGAP4/NRXN2/NPTX2/APP/RPH3A/EPHB2/SHANK3/DLG4/DLGAP3/DLGAP2/NETO2/NLGN3/SHISA7/NRXN1/SHISA9/CACNG3/ARC/HOMER1	18
BP	GO:0010769	regulation of cell morphogenesis involved in differentiation	18/681	47/7530	4.86654e-08	4.80814e-06	4.23389e-06	PTPRF/KALRN/AKAP5/NUMBL/CASK/MARCKS/EPHB2/ACTR2/TNIK/EPHA4/DLG4/PTPRD/BAIAP2/STAU2/DNM1L/SH3GLB1/DBN1/NUMB	18
BP	GO:0050769	positive regulation of neurogenesis	39/681	174/7530	6.17246e-08	5.94965e-06	5.23906e-06	PTPRF/KALRN/PTPRZ1/AKAP5/NUMBL/CX3CL1/BMPR2/CASK/NTRK2/MARCKS/NAP1L1/PTK2/CDH4/ATXN1/EPHB2/ACTR2/PLXNA1/TNIK/CTNNB1/EPHA4/SHANK3/BAG1/DLG4/PTPRD/TIAM2/SLITRK1/ARHGAP32/ZFP365/NRD1/BAIAP2/TRIM32/STAU2/DNM1L/SRRT/SH3GLB1/DBN1/BCL11A/QKI/NUMB	39
BP	GO:0031346	positive regulation of cell projection organization	53/681	275/7530	6.40864e-08	6.03023e-06	5.31002e-06	AUTS2/PTPRF/KALRN/PTPRZ1/AKAP5/NUMBL/CX3CL1/BMPR2/CASK/HSP90AA1/NTRK2/HSPA5/PIK3R1/MARCKS/CDH4/EPHB2/STMN2/ACTR2/HNRNPK/PLXNA1/TNIK/EPHA4/DAB2IP/COBL/CCDC88A/FSCN1/ITGA6/DLG4/PTPRD/HDAC4/CEP135/PPP2R5B/TIAM2/NEGR1/SLITRK1/ARHGAP32/NRD1/BAIAP2/STAU2/DNM1L/ARHGAP35/CAMK1/CLIP1/NCK1/NRXN1/SH3GLB1/DBN1/BCL11A/QKI/NUMB/CORO1B/MAGI2/ADAM17	53
BP	GO:0071625	vocalization behavior	9/681	12/7530	6.599e-08	6.06494e-06	5.34058e-06	AUTS2/NRXN2/SHANK3/DLG4/NRXN3/SHANK2/NLGN3/BRINP1/NRXN1	9
BP	GO:0022604	regulation of cell morphogenesis	40/681	182/7530	7.39936e-08	6.64597e-06	5.85222e-06	PTPRF/KALRN/AKAP5/NUMBL/CASK/CFDP1/CORO1A/MARCKS/PTK2/CAPZB/FGD1/EPHB2/ACTR2/HNRNPK/PLXNA1/NHERF1/TNIK/EPHA4/MYL12B/UNC13A/MYH10/DLG4/PTPRD/TAOK2/DLG1/BAIAP2/NEDD4L/STAU2/DNM1L/NTNG2/SH3D19/ARHGAP35/PLEKHO1/SH3GLB1/DBN1/BCL11A/NUMB/CORO1B/ARC/DMTN	40
BP	GO:0001764	neuron migration	29/681	110/7530	7.90442e-08	6.81717e-06	6.00298e-06	AUTS2/PTPRZ1/HSP90AA1/CCK/NTRK2/PTK2/PLXNA1/CHL1/CTNNB1/MDGA1/PHACTR1/DAB2IP/ARHGEF2/ASTN1/CTNNA2/MYH10/TRIM46/ADGRL3/ASTN2/ARHGAP32/FLRT2/FAT3/NAV1/NTNG2/MARK1/NSMF/MAPK8IP3/DCLK1/ADAM17	29
BP	GO:1902414	protein localization to cell junction	28/681	104/7530	8.14986e-08	6.81717e-06	6.00298e-06	KALRN/NRXN2/NPTX2/BSN/KIF5C/ACTN4/TNIK/KIF5B/DLG4/NRXN3/DLG1/BAIAP2/NETO2/NLGN3/PAK2/STAU2/DLG2/ASIC2/NRXN1/CLSTN1/NBEA/C1QL3/MAPK8IP3/CACNG3/NECTIN3/PCLO/MAGI2/HOMER1	28
BP	GO:0060996	dendritic spine development	26/681	92/7530	8.17153e-08	6.81717e-06	6.00298e-06	TANC2/KALRN/PTPRS/NCK2/CASK/MARCKS/EPHB2/ACTR2/HNRNPK/EPHA4/SHANK3/DLG4/ZFP365/BAIAP2/NLGN3/UBA6/NGEF/PAK2/STAU2/DNM1L/CAMK1/SRGAP2/ASAP1/DBN1/ARC/HDAC6	26
BP	GO:0098609	cell-cell adhesion	65/681	370/7530	8.27997e-08	6.81717e-06	6.00298e-06	PTPRF/ARID1A/PTPRS/CX3CL1/NCK2/PIP5K1C/CORO1A/LAMB1/HSP90AA1/RC3H2/ITGA5/CDH2/PIK3R1/VCAM1/CTNND1/PTK2/CDH4/EFNB2/EPHB4/CDH11/HSPD1/PPP3CA/CDH10/CXADR/ARVCF/PDE4D/CTNNB1/MDGA1/SMARCA4/CDH12/CYFIP2/ASTN1/CTNNA2/GRID2/HSPH1/ITGA6/PTPRD/SHB/MAGI1/SDK2/TAOK2/IGSF21/CYLD/ADGRL3/CAMSAP3/ASTN2/NEGR1/SLITRK1/NRCAM/DLG1/CADM2/FAT3/FNDC3A/NLGN3/NTNG2/NCK1/NRXN1/CLSTN1/NECTIN3/CNTN6/ADD2/CDH13/DMTN/MAGI2/SART1	65
BP	GO:0045597	positive regulation of cell differentiation	68/681	398/7530	1.24652e-07	1.00536e-05	8.85284e-06	PTPRF/SH3PXD2B/ARID1A/KALRN/PTPRZ1/AKAP5/NUMBL/MAP3K5/CX3CL1/BMPR2/CASK/PIAS1/LAMB1/HSP90AA1/RRAS/APP/NTRK2/PIK3R1/MARCKS/NAP1L1/PTK2/CDH4/PA2G4/EFNB2/ATXN1/EPHB2/ACTR2/PPP3CA/PLXNA1/NCOA1/TNIK/CTNNB1/EPHA4/SMARCA4/BRINP3/SHANK3/BAG1/ARHGEF2/DLG4/GDPD5/PTPRD/SHB/TIAM2/CYLD/SLITRK1/ARHGAP32/ZFP365/NRD1/BAIAP2/OLFM2/TRIM32/STAU2/DNM1L/SMAP1/CAMK1/BRINP1/SRRT/MAPK8IP3/SH3GLB1/UCHL3/DBN1/ADD1/BCL11A/QKI/NUMB/CLIC1/RGS6/SART1	68
BP	GO:0097061	dendritic spine organization	22/681	72/7530	1.80538e-07	1.42697e-05	1.25655e-05	TANC2/KALRN/CASK/APP/MARCKS/RPH3A/EPHB2/ACTR2/EPHA4/SHANK3/CTTN/DLG4/ZFP365/BAIAP2/NLGN3/NGEF/STAU2/DNM1L/DBN1/ARC/HDAC6/HOMER1	22
BP	GO:0010720	positive regulation of cell development	47/681	242/7530	2.89431e-07	2.2428e-05	1.97494e-05	PTPRF/ARID1A/KALRN/PTPRZ1/AKAP5/NUMBL/CX3CL1/BMPR2/CASK/HSP90AA1/NTRK2/MARCKS/NAP1L1/PTK2/CDH4/ATXN1/EPHB2/ACTR2/PPP3CA/PLXNA1/TNIK/CTNNB1/EPHA4/SMARCA4/SHANK3/BAG1/DLG4/PTPRD/SHB/TIAM2/CYLD/SLITRK1/ARHGAP32/ZFP365/NRD1/BAIAP2/TRIM32/STAU2/DNM1L/SRRT/SH3GLB1/DBN1/ADD1/BCL11A/QKI/NUMB/SART1	47
BP	GO:0099084	postsynaptic specialization organization	16/681	42/7530	2.97594e-07	2.26171e-05	1.99159e-05	PTPRS/NRXN2/SYNGAP1/GAP43/CDH2/SHANK3/GRID2/PTPRD/NRXN3/ADGRL3/NLGN3/NTNG2/OPHN1/NRXN1/C1QL3/DBN1	16
BP	GO:0098962	regulation of postsynaptic neurotransmitter receptor activity	10/681	17/7530	3.71099e-07	2.76714e-05	2.43665e-05	DLGAP4/NRXN2/NPTX2/APP/DLGAP3/DLGAP2/NETO2/SHISA7/SHISA9/HOMER1	10
BP	GO:0051965	positive regulation of synapse assembly	18/681	53/7530	4.08787e-07	2.99172e-05	2.63441e-05	NTRK2/PIK3R1/EPHB2/ADGRB1/GRID2/PTPRD/ADGRL3/LRRTM4/ADGRB3/SLITRK5/SLITRK1/FLRT2/NLGN3/STAU2/ASIC2/NRXN1/CLSTN1/TPBG	18
BP	GO:0099565	chemical synaptic transmission, postsynaptic	20/681	66/7530	7.5921e-07	5.36049e-05	4.72027e-05	DGKI/CX3CL1/STX1A/SNCA/APP/ATXN1/PPP3CA/SHANK3/GRID2/DLG4/SH3GL1/GLRA2/CELF4/BAIAP2/EEA1/NLGN3/NRXN1/DBN1/PCLO/MPP2	20
BP	GO:0045216	cell-cell junction organization	26/681	102/7530	7.59583e-07	5.36049e-05	4.72027e-05	AJM1/SHROOM2/NUMBL/PRKACA/CDH2/CTNND1/CDH4/EFNB2/EPHB2/CDH11/ACTN4/CDH10/CXADR/ARVCF/CTNNB1/EPHA4/CDH12/FSCN1/CAMSAP3/DLG1/NEDD4L/PAK2/ACE2/ADD1/NUMB/CDH13	26
BP	GO:0097435	supramolecular fiber organization	70/681	436/7530	9.33826e-07	6.47452e-05	5.70125e-05	SH3PXD2B/SHROOM2/CX3CL1/NCK2/SNCA/STMN3/CORO1A/HSP90B1/APP/SERPINH1/PIK3R1/MARCKS/MARCKSL1/FKBP4/DRG1/MYO1B/CAPZB/TMOD1/STMN2/ACTN4/ACTR2/VBP1/HSPA8/ACTA1/PHACTR1/SORBS2/SHANK3/SLC39A12/COBL/CCDC88A/CYFIP2/CTTN/P4HA1/ARHGEF2/MAPRE1/CTNNA2/FSCN1/MYH10/MAPRE3/PPP1R9B/IFT172/ACTN1/CAMSAP3/DLG1/KCTD13/CYRIA/BAIAP2/ARHGAP25/ABI1/SYNPO/PAK2/MICAL3/GAS2L1/AGFG1/ARHGAP35/CLIP1/NCK1/ARHGEF7/TACC2/HIP1R/FMN2/ARPC3/DBN1/ADD2/ADD1/DSTN/CORO1B/DMTN/FBLN5/HDAC6	70
BP	GO:0031644	regulation of nervous system process	25/681	97/7530	9.91515e-07	6.75598e-05	5.94909e-05	DLGAP4/NRXN2/STX1A/NPTX2/CCK/APP/HNRNPK/FABP5/SHANK3/DLG4/SH3GL1/DLGAP3/CELF4/NRD1/DLGAP2/BAIAP2/NETO2/NLGN3/SHISA7/NRXN1/SHISA9/DBN1/GRM3/PCLO/HOMER1	25
BP	GO:0006457	protein folding	29/681	123/7530	1.03057e-06	6.82014e-05	6.00559e-05	NUDC/HSP90AA1/HSP90B1/HSP90AB1/CALR/HSPA5/FKBP4/FKBP2/VBP1/HSPA8/DNAJA1/HSPD1/BAG1/STIP1/CDC37/HSPH1/AHSA1/AHSA2/DNAJB11/ST13/NUDCD2/TRAP1/PPID/CHORDC1/DNAJB4/SDF2/TOR1B/SDF2L1/SH3GLB1	29
BP	GO:0060997	dendritic spine morphogenesis	18/681	56/7530	1.03545e-06	6.82014e-05	6.00559e-05	TANC2/KALRN/CASK/MARCKS/EPHB2/ACTR2/EPHA4/SHANK3/DLG4/ZFP365/BAIAP2/NLGN3/NGEF/STAU2/DNM1L/DBN1/ARC/HDAC6	18
BP	GO:0007015	actin filament organization	49/681	268/7530	1.0641e-06	6.89394e-05	6.07058e-05	SH3PXD2B/SHROOM2/CX3CL1/NCK2/CORO1A/HSP90B1/PIK3R1/MARCKS/MARCKSL1/MYO1B/CAPZB/TMOD1/ACTN4/ACTR2/ACTA1/PHACTR1/SORBS2/SHANK3/COBL/CCDC88A/CYFIP2/CTTN/ARHGEF2/CTNNA2/FSCN1/MYH10/PPP1R9B/ACTN1/DLG1/KCTD13/CYRIA/BAIAP2/ARHGAP25/ABI1/SYNPO/PAK2/MICAL3/GAS2L1/ARHGAP35/NCK1/HIP1R/FMN2/ARPC3/DBN1/ADD2/ADD1/DSTN/CORO1B/DMTN	49
BP	GO:0034332	adherens junction organization	14/681	36/7530	1.2355e-06	7.87529e-05	6.93472e-05	NUMBL/CDH2/CDH4/EFNB2/CDH11/CDH10/CTNNB1/EPHA4/CDH12/CAMSAP3/PAK2/ADD1/NUMB/CDH13	14
BP	GO:0106027	neuron projection organization	22/681	80/7530	1.35841e-06	8.52135e-05	7.50361e-05	TANC2/KALRN/CASK/APP/MARCKS/RPH3A/EPHB2/ACTR2/EPHA4/SHANK3/CTTN/DLG4/ZFP365/BAIAP2/NLGN3/NGEF/STAU2/DNM1L/DBN1/ARC/HDAC6/HOMER1	22
BP	GO:0048167	regulation of synaptic plasticity	35/681	169/7530	2.1411e-06	0.000132213	0.000116422	AKAP5/DGKI/SYNGAP1/SNCA/APP/NTRK2/EPHB2/RIMS4/PPFIA3/NRGN/HNRNPK/HRH1/EPHA4/VGF/GRM2/ADGRB1/SHANK3/UNC13A/GRID2/DLG4/ERC2/SHANK2/BAIAP2/NLGN3/SHISA7/SYNPO/STAU2/ERC1/NSMF/SHISA9/DBN1/ATP2B2/SYT7/ARC/MPP2	35
BP	GO:0031503	protein-containing complex localization	34/681	164/7530	2.92049e-06	0.000177566	0.000156359	KALRN/AKAP5/PIP5K1C/NPTX2/LMNB1/KIF5C/FKBP4/EFNB2/TNIK/KIF5B/NPM1/DLG4/EXOC3/XPO1/NRXN3/IFT172/DLG1/ZFP365/NETO2/STAU2/SH3GLB2/SFPQ/DLG2/OPHN1/RBM10/NRXN1/CLSTN1/NBEA/C1QL3/CACNG3/DBN1/NUMB/ARC/MAGI2	34
BP	GO:0099172	presynapse organization	16/681	49/7530	3.26961e-06	0.00019578	0.000172398	PTPRS/SNCA/BSN/APP/EFNB2/MDGA1/GRID2/PTPRD/CHD4/SLITRK5/SLITRK1/NLGN3/NTNG2/NRXN1/ARHGEF7/PCLO	16
BP	GO:0099003	vesicle-mediated transport in synapse	40/681	210/7530	3.75315e-06	0.00022138	0.00019494	AKAP5/STX1A/SNCA/PIP5K1C/CASK/CTBP1/BSN/PRKACA/CDH2/RPH3A/ATP6V0D1/EFNB2/RIMS4/PPFIA3/CTNNB1/AAK1/UNC13A/SH3GL1/MFF/ERC2/SLC18A2/NLGN3/TRIM9/SLC4A8/DNM1L/CPLX3/AP3M2/SH3GLB2/OPHN1/ERC1/NRXN1/CLSTN1/SNAP29/AP3B2/PCLO/NUMB/SYT7/ARC/MAGI2/ATP6V0A1	40
BP	GO:0060079	excitatory postsynaptic potential	17/681	57/7530	6.53507e-06	0.000379803	0.000334442	DGKI/STX1A/SNCA/APP/ATXN1/PPP3CA/SHANK3/GRID2/DLG4/SH3GL1/CELF4/BAIAP2/NLGN3/NRXN1/DBN1/PCLO/MPP2	17
BP	GO:0061001	regulation of dendritic spine morphogenesis	15/681	46/7530	6.76204e-06	0.000387298	0.000341042	TANC2/KALRN/CASK/MARCKS/EPHB2/ACTR2/EPHA4/SHANK3/BAIAP2/NLGN3/NGEF/STAU2/DNM1L/DBN1/ARC	15
BP	GO:0097106	postsynaptic density organization	13/681	36/7530	7.83879e-06	0.000442556	0.0003897	PTPRS/NRXN2/SYNGAP1/CDH2/SHANK3/GRID2/PTPRD/NRXN3/ADGRL3/OPHN1/NRXN1/C1QL3/DBN1	13
BP	GO:0051494	negative regulation of cytoskeleton organization	25/681	108/7530	8.10154e-06	0.000450948	0.00039709	SHROOM2/SNCA/CORO1A/PIK3R1/FKBP4/CAPZB/TMOD1/STMN2/SHANK3/ARHGEF2/MAPRE1/CTNNA2/NPM1/TRIM37/CAMSAP3/PAK2/GAS2L1/ARHGEF7/HIP1R/DBN1/ADD2/ADD1/CORO1B/DMTN/HDAC6	25
BP	GO:0000122	negative regulation of transcription by RNA polymerase II	54/681	328/7530	8.31423e-06	0.000456359	0.000401854	ARID1A/IRF2BP2/TPR/PURB/NCK2/HNRNPA2B1/CTBP1/HDAC3/PIAS1/PRKACA/APP/CALR/H1F2/KDM5C/H1F5/HDGF/ATXN1/HNRNPK/CBX1/ETV6/MYT1L/YY1/CTNNB1/LYAR/CHD8/SMARCA4/DAB2IP/WWC1/RBBP7/TSG101/TLE4/HDAC4/HDAC10/XPO1/TRIM37/CHD4/IFT172/DLG1/RYBP/TCERG1/MTA1/HEXIM1/GATAD2B/SFPQ/RBM10/NCK1/PPID/SARNP/DNAJB4/STRN3/BCL11A/TAGLN3/FBLN5/HDAC6	54
BP	GO:0060998	regulation of dendritic spine development	17/681	58/7530	8.47972e-06	0.000459067	0.000404239	TANC2/KALRN/PTPRS/CASK/MARCKS/EPHB2/ACTR2/HNRNPK/SHANK3/BAIAP2/NLGN3/NGEF/STAU2/DNM1L/CAMK1/ASAP1/DBN1	17
BP	GO:0007411	axon guidance	29/681	136/7530	8.80977e-06	0.000464216	0.000408773	LGR4/KALRN/BMPR2/GAP43/APP/BSG/KIF5C/CDH4/EFNB2/EPHB2/PLXNA1/CHL1/CRMP1/EPHA4/TRIO/LMTK2/CYFIP2/SEMA5B/KIF5B/MYH10/TBR1/CNTN4/NRCAM/FLRT2/ARHGAP35/RTN4R/DPYSL5/MAPK8IP3/CNTN6	29
BP	GO:0097485	neuron projection guidance	29/681	136/7530	8.80977e-06	0.000464216	0.000408773	LGR4/KALRN/BMPR2/GAP43/APP/BSG/KIF5C/CDH4/EFNB2/EPHB2/PLXNA1/CHL1/CRMP1/EPHA4/TRIO/LMTK2/CYFIP2/SEMA5B/KIF5B/MYH10/TBR1/CNTN4/NRCAM/FLRT2/ARHGAP35/RTN4R/DPYSL5/MAPK8IP3/CNTN6	29
BP	GO:0097479	synaptic vesicle localization	15/681	47/7530	9.11403e-06	0.00047393	0.000417327	SNCA/CTBP1/BSN/CDH2/KIF5C/CTNNB1/KIF5B/TRIM46/NLGN3/LIN7A/AP3M2/NRXN1/AP3B2/PCLO/MAGI2	15
BP	GO:0060078	regulation of postsynaptic membrane potential	20/681	77/7530	1.0567e-05	0.000542348	0.000477573	DGKI/CX3CL1/STX1A/RGS7/SNCA/APP/ATXN1/PPP3CA/SHANK3/GRID2/DLG4/SH3GL1/GLRA2/CELF4/BAIAP2/NLGN3/NRXN1/DBN1/PCLO/MPP2	20
BP	GO:0099072	regulation of postsynaptic membrane neurotransmitter receptor levels	24/681	103/7530	1.08832e-05	0.000551416	0.000485559	KALRN/AKAP5/PIP5K1C/NPTX2/HSP90AA1/CTNND1/EFNB2/DLG3/TNIK/DLG4/NRXN3/DLG1/NETO2/SH3GLB2/DLG2/OPHN1/CLSTN1/NBEA/C1QL3/CACNG3/NUMB/ARC/STXBP4/MAGI2	24
BP	GO:0099633	protein localization to postsynaptic specialization membrane	12/681	32/7530	1.12266e-05	0.000554593	0.000488356	KALRN/NPTX2/TNIK/DLG4/NRXN3/DLG1/NETO2/DLG2/NBEA/C1QL3/CACNG3/MAGI2	12
BP	GO:0099645	neurotransmitter receptor localization to postsynaptic specialization membrane	12/681	32/7530	1.12266e-05	0.000554593	0.000488356	KALRN/NPTX2/TNIK/DLG4/NRXN3/DLG1/NETO2/DLG2/NBEA/C1QL3/CACNG3/MAGI2	12
BP	GO:0030036	actin cytoskeleton organization	65/681	424/7530	1.14514e-05	0.000558717	0.000491988	AUTS2/SH3PXD2B/SHROOM2/CX3CL1/NCK2/CORO1A/HSP90B1/CALR/PIK3R1/MARCKS/MARCKSL1/MYO1B/CAPZB/TMOD1/FGD1/ACTN4/ACTR2/ACTA1/NHERF1/TNIK/CXADR/PHACTR1/ADGRB1/AGAP2/SORBS2/SHANK3/COBL/CCDC88A/CYFIP2/ABR/CTTN/ARHGEF2/CTNNA2/FSCN1/MYH10/BRSK2/PPP1R9B/TAOK2/ACTN1/DLG1/KCTD13/CYRIA/BAIAP2/ARHGAP25/ABI1/SYNPO/TRIM32/PAK2/MICAL3/STAU2/GAS2L1/ARHGAP35/OPHN1/NCK1/ARHGEF7/HIP1R/FMN2/ARPC3/MYO18A/DBN1/ADD2/ADD1/DSTN/CORO1B/DMTN	65
BP	GO:0007157	heterophilic cell-cell adhesion via plasma membrane cell adhesion molecules	10/681	23/7530	1.31845e-05	0.00063543	0.000559538	ITGA5/CDH2/VCAM1/CDH4/CXADR/GRID2/PTPRD/IGSF21/NRXN1/NECTIN3	10
BP	GO:0007610	behavior	63/681	409/7530	1.34859e-05	0.000642123	0.000565432	AUTS2/KALRN/PTPRZ1/DGKI/NRXN2/SYNGAP1/SNCA/NPTX2/PIAS1/ADH1/LAMB1/CCK/ITGA5/APP/NTRK2/ZFX/PRKAR2B/TMOD1/ATXN1/EPHB2/HRH1/CHL1/NCOA1/PDE4D/EPHA4/CHD8/VGF/GRM2/SHANK3/OXR1/ZDHHC8/ASTN1/DLG4/TBR1/GRM7/HDAC4/NRXN3/GIGYF2/ADGRL3/NEGR1/SHANK2/ADGRB3/SLITRK5/SLITRK1/OLFM2/TMEM74/SLC18A2/NLGN3/PAK5/SHISA7/UBA6/SYNPO/MTA1/ACE2/ARL6IP5/BRINP1/NRXN1/UCHL3/DBN1/ATP2B2/ARC/TPBG/HOMER1	63
BP	GO:0099054	presynapse assembly	14/681	43/7530	1.40004e-05	0.000658686	0.000580017	PTPRS/SNCA/BSN/APP/EFNB2/MDGA1/GRID2/PTPRD/SLITRK5/SLITRK1/NLGN3/NTNG2/NRXN1/PCLO	14
BP	GO:0060284	regulation of cell development	63/681	411/7530	1.57885e-05	0.000726592	0.000639812	PTPRF/ARID1A/KALRN/PTPRS/PTPRZ1/AKAP5/SYNGAP1/NUMBL/CX3CL1/BMPR2/CASK/SORL1/HSP90AA1/RC3H2/NTRK2/PIK3R1/MARCKS/NAP1L1/PTK2/CDH4/ATXN1/EPHB2/ACTR2/PPP3CA/PLXNA1/TNIK/CTNNB1/EPHA4/SMARCA4/SHANK3/SEMA5B/BAG1/ARHGEF2/DLG4/PTPRD/HDAC4/SHB/TIAM2/TRIM46/CYLD/SLITRK1/ARHGAP32/ZFP365/NRD1/BAIAP2/TRIM32/STAU2/GAS2L1/DNM1L/SMAP1/BRINP1/DNAJB11/SRRT/RTN4R/LINGO1/DPYSL5/SH3GLB1/DBN1/ADD1/BCL11A/QKI/NUMB/SART1	63
BP	GO:1902904	negative regulation of supramolecular fiber organization	25/681	112/7530	1.59407e-05	0.000726592	0.000639812	SHROOM2/SNCA/CORO1A/PIK3R1/FKBP4/CAPZB/TMOD1/STMN2/VBP1/HSPA8/SHANK3/ARHGEF2/MAPRE1/CTNNA2/CAMSAP3/PAK2/GAS2L1/ARHGEF7/HIP1R/DBN1/ADD2/ADD1/CORO1B/DMTN/HDAC6	25
BP	GO:1901890	positive regulation of cell junction assembly	20/681	79/7530	1.59953e-05	0.000726592	0.000639812	NTRK2/PIK3R1/EPHB2/ADGRB1/GRID2/PTPRJ/PTPRD/ADGRL3/LRRTM4/ADGRB3/SLITRK5/SLITRK1/FLRT2/NLGN3/STAU2/ACE2/ASIC2/NRXN1/CLSTN1/TPBG	20
BP	GO:0098698	postsynaptic specialization assembly	11/681	29/7530	2.31161e-05	0.00103812	0.000914137	PTPRS/NRXN2/GAP43/SHANK3/GRID2/PTPRD/NRXN3/NLGN3/NTNG2/NRXN1/C1QL3	11
BP	GO:1902903	regulation of supramolecular fiber organization	44/681	258/7530	2.40087e-05	0.00106458	0.000937435	SH3PXD2B/SHROOM2/CX3CL1/NCK2/SNCA/CORO1A/APP/PIK3R1/FKBP4/DRG1/CAPZB/TMOD1/STMN2/VBP1/HSPA8/SHANK3/SLC39A12/CCDC88A/CYFIP2/CTTN/ARHGEF2/MAPRE1/CTNNA2/MAPRE3/CAMSAP3/DLG1/CYRIA/BAIAP2/SYNPO/PAK2/GAS2L1/ARHGAP35/CLIP1/NCK1/ARHGEF7/HIP1R/ARPC3/DBN1/ADD2/ADD1/DSTN/CORO1B/DMTN/HDAC6	44
BP	GO:0010976	positive regulation of neuron projection development	29/681	143/7530	2.4244e-05	0.00106458	0.000937435	KALRN/PTPRZ1/CX3CL1/CASK/NTRK2/HSPA5/MARCKS/EPHB2/STMN2/ACTR2/HNRNPK/DAB2IP/COBL/ITGA6/PPP2R5B/NEGR1/BAIAP2/STAU2/DNM1L/ARHGAP35/CAMK1/CLIP1/NCK1/NRXN1/DBN1/BCL11A/QKI/MAGI2/ADAM17	29
BP	GO:0031345	negative regulation of cell projection organization	28/681	136/7530	2.49846e-05	0.00108504	0.000955454	PTPRF/PTPRS/PTPRZ1/SYNGAP1/APP/PTK2/CAPZB/EFNB2/EPHB2/STMN2/PPP3CA/CRMP1/EPHA4/SEMA5B/RAB3IP/TRIM46/ZFP365/FAT3/NLGN3/NGEF/CSPG4/RTN4R/NTM/NRXN1/DPYSL5/BCL11A/CORO1B/ADAM17	28
BP	GO:0060134	prepulse inhibition	7/681	12/7530	2.53605e-05	0.0010894	0.00095929	FABP7/CHD8/CTNNA2/GRID2/NLGN3/NRXN1/DBN1	7
BP	GO:0006935	chemotaxis	45/681	267/7530	2.63347e-05	0.00110718	0.000974943	LGR4/KALRN/CX3CL1/BMPR2/PIP5K1C/CORO1A/GAP43/APP/CALR/BSG/KIF5C/VCAM1/PTK2/CDH4/EFNB2/EPHB2/HRH1/PLXNA1/CHL1/CRMP1/CXADR/PDE4D/EPHA4/TRIO/LMTK2/CYFIP2/SEMA5B/CTTN/KIF5B/MYH10/TBR1/PTPRJ/CNTN4/NRCAM/FLRT2/DNM1L/ARHGAP35/RTN4R/DPYSL5/MAPK8IP3/CNTN6/CDH13/CORO1B/ADAM17/TPBG	45
BP	GO:0042330	taxis	45/681	267/7530	2.63347e-05	0.00110718	0.000974943	LGR4/KALRN/CX3CL1/BMPR2/PIP5K1C/CORO1A/GAP43/APP/CALR/BSG/KIF5C/VCAM1/PTK2/CDH4/EFNB2/EPHB2/HRH1/PLXNA1/CHL1/CRMP1/CXADR/PDE4D/EPHA4/TRIO/LMTK2/CYFIP2/SEMA5B/CTTN/KIF5B/MYH10/TBR1/PTPRJ/CNTN4/NRCAM/FLRT2/DNM1L/ARHGAP35/RTN4R/DPYSL5/MAPK8IP3/CNTN6/CDH13/CORO1B/ADAM17/TPBG	45
BP	GO:0044089	positive regulation of cellular component biogenesis	51/681	317/7530	2.84525e-05	0.00118363	0.00104226	AUTS2/SH3PXD2B/TPR/CX3CL1/NCK2/SNCA/HSP90AA1/CCK/NTRK2/PIK3R1/DRG1/EPHB2/ACTR2/G3BP2/MPHOSPH8/DAB2IP/ADGRB1/COBL/CCDC88A/CTTN/MAPRE1/TSG101/FSCN1/GRID2/PTPRJ/PTPRD/TASOR/HDAC4/CEP135/PPP2R5B/ADGRL3/LRRTM4/ADGRB3/SLITRK5/SLITRK1/DLG1/BAIAP2/FLRT2/NLGN3/SYNPO/STAU2/ACE2/ARHGAP35/CLIP1/ASIC2/NCK1/NRXN1/CLSTN1/SH3GLB1/HIP1R/TPBG	51
BP	GO:0051017	actin filament bundle assembly	23/681	102/7530	2.91437e-05	0.00119975	0.00105646	SH3PXD2B/CX3CL1/HSP90B1/PIK3R1/MARCKS/MYO1B/ACTN4/PHACTR1/SHANK3/CCDC88A/FSCN1/MYH10/ACTN1/KCTD13/BAIAP2/SYNPO/PAK2/FMN2/DBN1/ADD2/ADD1/CORO1B/DMTN	23
BP	GO:0007612	learning	25/681	116/7530	3.01211e-05	0.0012272	0.00108063	KALRN/DGKI/NRXN2/SYNGAP1/NPTX2/PIAS1/CCK/APP/NTRK2/PRKAR2B/ATXN1/EPHB2/HRH1/SHANK3/TBR1/GRM7/NRXN3/SHANK2/ADGRB3/NLGN3/PAK5/UBA6/SYNPO/NRXN1/TPBG	25
BP	GO:0001941	postsynaptic membrane organization	12/681	35/7530	3.21688e-05	0.00129725	0.00114232	NRXN2/CDH2/EPHB2/SORBS2/SHANK3/DLG4/LRRTM4/NLGN3/SHISA7/NRXN1/DBN1/MAGI2	12
BP	GO:0061572	actin filament bundle organization	23/681	103/7530	3.43936e-05	0.00137296	0.00120899	SH3PXD2B/CX3CL1/HSP90B1/PIK3R1/MARCKS/MYO1B/ACTN4/PHACTR1/SHANK3/CCDC88A/FSCN1/MYH10/ACTN1/KCTD13/BAIAP2/SYNPO/PAK2/FMN2/DBN1/ADD2/ADD1/CORO1B/DMTN	23
BP	GO:0050806	positive regulation of synaptic transmission	26/681	124/7530	3.47677e-05	0.00137402	0.00120992	AKAP5/STX1A/SNCA/APP/NTRK2/PTK2/EPHB2/RIMS4/NRGN/HNRNPK/EPHA4/SHANK3/UNC13A/KIF5B/DLG4/SHANK2/KCTD13/NLGN3/SHISA7/SLC4A8/DNM1L/NRXN1/CLSTN1/CACNG3/ARC/MPP2	26
BP	GO:0097581	lamellipodium organization	17/681	64/7530	3.52824e-05	0.00138056	0.00121567	AUTS2/NCK2/HSP90AA1/PIK3R1/CAPZB/ACTR2/CCDC88A/CTTN/FSCN1/HDAC4/ABI1/NCK1/ARHGEF7/PLEKHO1/CDH13/CORO1B/DMTN	17
BP	GO:1990778	protein localization to cell periphery	43/681	255/7530	3.92849e-05	0.0015221	0.00134031	KALRN/AKAP5/SEC16A/RAB11FIP2/NPTX2/CASK/SORL1/CDH2/BSG/PIK3R1/EPHB2/NHERF1/TNIK/SEC23A/EXOC5/CCDC88A/CSNK2A1/KIF5B/DLG4/NRXN3/KCNIP4/PPP1R9B/C2CD5/DLG1/SCN3B/NETO2/CNPY4/GPR158/LIN7A/ARL6IP5/DLG2/CLIP1/NRXN1/CLSTN1/NBEA/C1QL3/LZTFL1/RILPL1/CACNG3/NECTIN3/NUMB/MAGI2/TPBG	43
BP	GO:0000226	microtubule cytoskeleton organization	51/681	321/7530	4.0134e-05	0.0015399	0.00135598	TPR/NUDC/SNCA/STMN3/HDAC3/FKBP4/DRG1/PTK2/STMN2/CRMP1/CTNNB1/DNAL1/EML1/UBXN2B/SLC39A12/CCDC88A/ARHGEF2/MAPRE1/ATRX/HSPH1/NPM1/BRSK2/TASOR/CEP135/XPO1/TRIM37/MAPRE3/IFT172/PPP2R1A/TRIM46/CYLD/CAMSAP3/DLG1/CHMP2B/BICD1/NAV1/GCC2/GAS2L1/LSM14A/DYNC1LI1/MARK1/SRGAP2/CHMP1A/CLIP1/CHORDC1/PPP1R12A/ARHGEF7/TACC2/FMN2/SPAST/HDAC6	51
BP	GO:0007417	central nervous system development	69/681	476/7530	4.06302e-05	0.00154395	0.00135955	CUL4B/SHROOM2/ARID1A/KALRN/PTPRS/PTPRZ1/NUMBL/EXOC4/TULP3/LAMB1/GAP43/HSP90AA1/HSP90AB1/APP/CDH2/NTRK2/HSPA5/MARCKS/MARCKSL1/PTK2/FABP7/ATXN1/EPHB2/CDH11/HNRNPK/PLXNA1/IRS2/CTNNB1/EPHA4/EML1/CHD8/TRIO/MDGA1/PHACTR1/SMARCA4/DAB2IP/SHANK3/ABR/RBBP7/CTNNA2/GRID2/ATRX/MYH10/GDPD5/TBR1/PTPRJ/IFT172/GIGYF2/ADGRL3/SLITRK5/NRCAM/ZFP365/CADM2/DMXL2/NLGN3/UBA6/ARHGAP35/SRGAP2/OPHN1/RTN4R/NRXN1/LINGO1/RTN3/MAPK8IP3/TACC2/DCLK1/QKI/NUMB/ATP2B2	69
BP	GO:0007017	microtubule-based process	67/681	459/7530	4.2342e-05	0.00159367	0.00140333	TPR/NUDC/SNCA/STMN3/BSN/HDAC3/APP/KIF5C/FKBP4/DRG1/PTK2/STMN2/ACTR2/VBP1/HSPA8/DNAJA1/NHERF1/CRMP1/CTNNB1/DNAL1/EML1/UBXN2B/SLC39A12/CCDC88A/ARHGEF2/MAPRE1/ATRX/HSPH1/KIF5B/NPM1/BRSK2/TASOR/CEP135/XPO1/TRIM37/MAPRE3/IFT172/PPP2R1A/TRIM46/CYLD/CAMSAP3/DLG1/CHMP2B/BICD1/NAV1/GCC2/STAU2/GAS2L1/LSM14A/DYNC1LI1/AP3M2/MARK1/SFPQ/DLG2/SRGAP2/CHMP1A/CLIP1/CHORDC1/PPP1R12A/ARHGEF7/MAPK8IP3/LZTFL1/TACC2/FMN2/AP3B2/SPAST/HDAC6	67
BP	GO:0097120	receptor localization to synapse	17/681	65/7530	4.3833e-05	0.00163423	0.00143905	KALRN/NPTX2/KIF5C/TNIK/KIF5B/DLG4/NRXN3/DLG1/NETO2/DLG2/NRXN1/CLSTN1/NBEA/C1QL3/CACNG3/DBN1/MAGI2	17
BP	GO:0030029	actin filament-based process	68/681	469/7530	4.60207e-05	0.00169975	0.00149675	AUTS2/SH3PXD2B/SHROOM2/CX3CL1/NCK2/CORO1A/HSP90B1/CALR/PIK3R1/MARCKS/MARCKSL1/MYO1B/CAPZB/TMOD1/FGD1/ACTN4/ACTR2/ACTA1/NHERF1/TNIK/CXADR/PDE4D/PHACTR1/ADGRB1/AGAP2/SORBS2/SHANK3/COBL/CCDC88A/CYFIP2/ABR/CTTN/ARHGEF2/CTNNA2/FSCN1/MYH10/BRSK2/PPP1R9B/TAOK2/ACTN1/DLG1/KCTD13/SCN3B/CYRIA/BAIAP2/ARHGAP25/ABI1/SYNPO/NEDD4L/TRIM32/PAK2/MICAL3/STAU2/GAS2L1/ARHGAP35/OPHN1/NCK1/ARHGEF7/HIP1R/FMN2/ARPC3/MYO18A/DBN1/ADD2/ADD1/DSTN/CORO1B/DMTN	68
BP	GO:0099504	synaptic vesicle cycle	33/681	178/7530	4.69202e-05	0.00170181	0.00149856	STX1A/SNCA/PIP5K1C/CASK/CTBP1/BSN/PRKACA/CDH2/RPH3A/ATP6V0D1/RIMS4/PPFIA3/CTNNB1/UNC13A/SH3GL1/MFF/ERC2/SLC18A2/NLGN3/TRIM9/SLC4A8/DNM1L/CPLX3/AP3M2/OPHN1/ERC1/NRXN1/SNAP29/AP3B2/PCLO/SYT7/MAGI2/ATP6V0A1	33
BP	GO:0035176	social behavior	11/681	31/7530	4.77988e-05	0.00170181	0.00149856	KALRN/NRXN2/ATXN1/CHD8/SHANK3/DLG4/NRXN3/SHANK2/NLGN3/BRINP1/NRXN1	11
BP	GO:0051703	biological process involved in intraspecies interaction between organisms	11/681	31/7530	4.77988e-05	0.00170181	0.00149856	KALRN/NRXN2/ATXN1/CHD8/SHANK3/DLG4/NRXN3/SHANK2/NLGN3/BRINP1/NRXN1	11
BP	GO:2001222	regulation of neuron migration	11/681	31/7530	4.77988e-05	0.00170181	0.00149856	PTPRZ1/PHACTR1/DAB2IP/ARHGEF2/CTNNA2/ARHGAP32/FLRT2/NTNG2/NSMF/MAPK8IP3/ADAM17	11
BP	GO:0006887	exocytosis	40/681	235/7530	5.88294e-05	0.00207425	0.00182651	RAB11FIP2/EXOC7/EXOC4/STX1A/SNCA/PIP5K1C/CASK/CORO1A/PRKACA/SEPTIN2/SEPTIN2/RPH3A/RIMS4/PPFIA3/CDK16/EXPH5/EXOC5/UNC13A/ABR/TSG101/MYH10/RAB3IP/BRSK2/EXOC3/TXLNA/ERC2/SYT16/SLC18A2/TRIM9/MICAL3/SLC4A8/LIN7A/DNM1L/CPLX3/ERC1/SNAP29/PCLO/SYT7/DMTN/PDPK1	40
BP	GO:1905475	regulation of protein localization to membrane	27/681	135/7530	5.93091e-05	0.00207425	0.00182651	KALRN/AKAP5/RAB11FIP2/CDH2/PIK3R1/EPHB2/TNIK/SORBS2/SHANK3/CSNK2A1/KIF5B/DLG4/MFF/PPP1R9B/C2CD5/DLG1/NETO2/CNPY4/SHISA7/NRXN1/NBEA/LZTFL1/SH3GLB1/DBN1/NUMB/DMTN/MAGI2	27
BP	GO:0051493	regulation of cytoskeleton organization	53/681	343/7530	6.12997e-05	0.00212506	0.00187126	SH3PXD2B/SHROOM2/TPR/CX3CL1/NCK2/SNCA/STMN3/CORO1A/PIK3R1/FKBP4/DRG1/CAPZB/TMOD1/STMN2/SHANK3/SLC39A12/CCDC88A/CYFIP2/CTTN/ARHGEF2/MAPRE1/CTNNA2/FSCN1/HSPH1/NPM1/TRIM37/MAPRE3/TAOK2/CYLD/CAMSAP3/DLG1/CYRIA/CHMP2B/BAIAP2/BICD1/SYNPO/PAK2/STAU2/GAS2L1/ARHGAP35/CHMP1A/CLIP1/NCK1/ARHGEF7/HIP1R/ARPC3/DBN1/ADD2/ADD1/DSTN/CORO1B/DMTN/HDAC6	53
BP	GO:0016339	calcium-dependent cell-cell adhesion via plasma membrane cell adhesion molecules	8/681	18/7530	8.26723e-05	0.00281656	0.00248017	CDH2/CDH4/CDH11/CDH10/ARVCF/CDH12/NRXN1/CDH13	8
BP	GO:0097091	synaptic vesicle clustering	8/681	18/7530	8.26723e-05	0.00281656	0.00248017	CTBP1/BSN/CDH2/CTNNB1/NLGN3/NRXN1/PCLO/MAGI2	8
BP	GO:0060999	positive regulation of dendritic spine development	13/681	44/7530	8.91185e-05	0.00301023	0.0026507	KALRN/CASK/MARCKS/EPHB2/ACTR2/HNRNPK/SHANK3/BAIAP2/NLGN3/STAU2/DNM1L/CAMK1/DBN1	13
BP	GO:0051966	regulation of synaptic transmission, glutamatergic	15/681	56/7530	9.10939e-05	0.00305087	0.0026865	DGKI/PRKACA/CDH2/NTRK2/GRM2/SHANK3/GRM7/PLPPR4/SHANK2/NLGN3/OPHN1/NRXN1/CACNG3/GRM3/HOMER1	15
BP	GO:0099563	modification of synaptic structure	11/681	33/7530	9.23304e-05	0.0030663	0.00270008	KALRN/MARCKS/PTK2/EPHA4/CTTN/CTNNA2/MYH10/DLGAP3/CHMP2B/BAIAP2/SYNPO	11
BP	GO:0048013	ephrin receptor signaling pathway	9/681	23/7530	9.80871e-05	0.00320364	0.00282102	NCK2/PTK2/EFNB2/EPHB4/EPHB2/ANKS1/EPHA4/NGEF/NCK1	9
BP	GO:0061003	positive regulation of dendritic spine morphogenesis	9/681	23/7530	9.80871e-05	0.00320364	0.00282102	KALRN/CASK/MARCKS/EPHB2/ACTR2/BAIAP2/STAU2/DNM1L/DBN1	9
BP	GO:0051084	'de novo' post-translational protein folding	10/681	28/7530	9.95226e-05	0.00322388	0.00283884	HSPA5/HSPA8/BAG1/HSPH1/ST13/DNAJB4/SDF2/TOR1B/SDF2L1/SH3GLB1	10
BP	GO:0072657	protein localization to membrane	60/681	411/7530	0.000107818	0.0034642	0.00305046	SH3PXD2B/KALRN/AKAP5/NRXN2/SEC16A/SYNGAP1/RAB11FIP2/EXOC4/STX1A/NPTX2/CASK/SORL1/HSP90AA1/CDH2/BSG/HSPA5/PIK3R1/EPHB2/NHERF1/TNIK/SEC23A/EXOC5/SORBS2/SHANK3/CCDC88A/CSNK2A1/KIF5B/DLG4/RAB3IP/NRXN3/MFF/KCNIP4/PPP1R9B/C2CD5/LRRTM4/DLG1/SCN3B/NETO2/CNPY4/SHISA7/GPR158/LIN7A/ARL6IP5/DLG2/CLIP1/NRXN1/CLSTN1/NBEA/C1QL3/LZTFL1/RILPL1/CACNG3/SH3GLB1/HYOU1/NECTIN3/DBN1/NUMB/DMTN/MAGI2/TPBG	60
BP	GO:1903312	negative regulation of mRNA metabolic process	13/681	45/7530	0.000115118	0.00365929	0.00322225	HNRNPA2B1/HNRNPK/THRAP3/HNRNPD/NPM1/SRSF1/SYNCRIP/CELF4/CSDE1/RBM10/ACIN1/QKI/HNRNPC	13
BP	GO:0032940	secretion by cell	67/681	474/7530	0.000115742	0.00365929	0.00322225	KALRN/AKAP5/DGKI/NRXN2/RAB11FIP2/EXOC7/EXOC4/STX1A/SNCA/PIP5K1C/GNAZ/CASK/CORO1A/PRKACA/CCK/NTRK2/BSG/SEPTIN2/SEPTIN2/RPH3A/ERP29/RIMS4/PPFIA3/ENSA/PPP3CA/IRS2/CDK16/EXPH5/VGF/GRM2/EXOC5/UNC13A/ABR/TSG101/NELL2/KIF5B/MYH10/GRM7/RAB3IP/BRSK2/EXOC3/NRXN3/TXLNA/ERC2/SYT16/OLFM2/SLC18A2/TRIM9/MICAL3/SLC4A8/LIN7A/DNM1L/CPLX3/TMEM132A/ERC1/PPID/NRXN1/HMGN3/SNAP29/CHRM3/ARHGEF7/MYO18A/PCLO/SYT7/DMTN/STXBP4/PDPK1	67
BP	GO:0007043	cell-cell junction assembly	17/681	70/7530	0.000120201	0.0037701	0.00331983	PRKACA/CDH2/CTNND1/CDH4/EPHB2/CDH11/ACTN4/CDH10/ARVCF/CTNNB1/CDH12/FSCN1/DLG1/NEDD4L/PAK2/ACE2/CDH13	17
BP	GO:0032271	regulation of protein polymerization	27/681	141/7530	0.000129055	0.00401595	0.00353631	NCK2/SNCA/CORO1A/HSP90AA1/FKBP4/DRG1/CAPZB/TMOD1/STMN2/SLC39A12/CYFIP2/CTTN/MAPRE1/MAPRE3/CAMSAP3/DLG1/CYRIA/BAIAP2/CLIP1/NCK1/ARHGEF7/HIP1R/ARPC3/DBN1/ADD2/ADD1/DMTN	27
BP	GO:0006458	'de novo' protein folding	10/681	29/7530	0.000139737	0.00431437	0.00379909	HSPA5/HSPA8/BAG1/HSPH1/ST13/DNAJB4/SDF2/TOR1B/SDF2L1/SH3GLB1	10
BP	GO:0060627	regulation of vesicle-mediated transport	56/681	380/7530	0.000142464	0.00436449	0.00384323	AKAP5/DGKD/STX1A/SNCA/PIP5K1C/CASK/SORL1/BSN/CORO1A/APP/CALR/PTK2/SEPTIN2/SEPTIN2/RPH3A/EFNB2/ACTN4/RIMS4/HNRNPK/PPP3CA/LYAR/EXPH5/AAK1/ARHGAP1/ABR/TSG101/KIF5B/DLG4/SH3GL1/PTPRJ/MFF/ERC2/C2CD5/BICD1/TRIM9/NEDD4L/SLC4A8/DNM1L/CPLX3/SMAP1/OPHN1/ERC1/NRXN1/VPS28/SNAP29/SH3GLB1/HIP1R/MYO18A/ADD1/PCLO/NUMB/SYT7/CDH13/ARC/MAGI2/PDPK1	56
BP	GO:0051085	chaperone cofactor-dependent protein refolding	9/681	24/7530	0.000144469	0.00439184	0.00386731	HSPA5/HSPA8/BAG1/HSPH1/ST13/DNAJB4/SDF2/TOR1B/SDF2L1	9
BP	GO:0044091	membrane biogenesis	13/681	46/7530	0.000147407	0.00444697	0.00391585	NRXN2/EXOC4/HDAC3/CDH2/EPHB2/UBXN2B/PTPRD/CHMP2B/NLGN3/CHMP1A/NRXN1/SPAST/MAGI2	13
BP	GO:0007611	learning or memory	33/681	189/7530	0.000157521	0.0047161	0.00415284	KALRN/PTPRZ1/DGKI/NRXN2/SYNGAP1/NPTX2/PIAS1/LAMB1/CCK/ITGA5/APP/NTRK2/PRKAR2B/ATXN1/EPHB2/HRH1/PDE4D/SHANK3/TBR1/GRM7/NRXN3/SHANK2/ADGRB3/NLGN3/PAK5/SHISA7/UBA6/SYNPO/ARL6IP5/BRINP1/NRXN1/ARC/TPBG	33
BP	GO:0007156	homophilic cell adhesion via plasma membrane adhesion molecules	15/681	59/7530	0.000172997	0.00514047	0.00452653	PTPRF/CDH2/CDH4/CDH11/CDH10/CDH12/SDK2/IGSF21/NRCAM/CADM2/FAT3/CLSTN1/NECTIN3/CNTN6/CDH13	15
BP	GO:0046847	filopodium assembly	14/681	53/7530	0.00018285	0.00532671	0.00469052	GAP43/PIK3R1/CAPZB/FGD1/EPHB2/FSCN1/ITGA6/RAB3IP/PPP1R9B/STAU2/SRGAP2/NRXN1/DBN1/DMTN	14
BP	GO:0048168	regulation of neuronal synaptic plasticity	14/681	53/7530	0.00018285	0.00532671	0.00469052	SYNGAP1/SNCA/APP/EPHB2/PPFIA3/VGF/SHANK3/UNC13A/DLG4/SHISA7/SYNPO/NSMF/SHISA9/ARC	14
BP	GO:0071709	membrane assembly	12/681	41/7530	0.000183308	0.00532671	0.00469052	NRXN2/HDAC3/CDH2/EPHB2/UBXN2B/PTPRD/CHMP2B/NLGN3/CHMP1A/NRXN1/SPAST/MAGI2	12
BP	GO:0030534	adult behavior	22/681	107/7530	0.000185453	0.00534971	0.00471078	KALRN/NRXN2/SNCA/ADH1/APP/TMOD1/ATXN1/CHL1/EPHA4/GRM2/SHANK3/OXR1/GRM7/NRXN3/GIGYF2/SHANK2/SLITRK5/SLITRK1/NLGN3/NRXN1/UCHL3/HOMER1	22
BP	GO:0061077	chaperone-mediated protein folding	13/681	47/7530	0.000187194	0.00536079	0.00472053	HSPA5/FKBP4/FKBP2/HSPA8/BAG1/HSPH1/ST13/PPID/CHORDC1/DNAJB4/SDF2/TOR1B/SDF2L1	13
BP	GO:0016049	cell growth	46/681	298/7530	0.000192534	0.00544333	0.00479322	AUTS2/PTPRS/BMPR2/OLFM1/HSP90AA1/HSP90AB1/APP/PTK2/CDH4/H1F5/HNRNPK/PLXNA1/YY1/CTNNB1/SMARCA4/DAB2IP/SORBS2/UNC13A/COBL/CYFIP2/SEMA5B/CTTN/RBBP7/TSG101/NPM1/PTPRJ/PPP1R9B/TRIM46/TNC/ARHGAP32/CDKN2AIP/USP47/NLGN3/NEDD4L/NRN1/TRIM32/GAS2L1/RBM10/RTN4R/CLSTN1/SH3GLB1/DCLK1/DBN1/BCL11A/ADAM17/HDAC6	46
BP	GO:0099560	synaptic membrane adhesion	10/681	30/7530	0.000192831	0.00544333	0.00479322	PTPRF/PTPRS/CDH10/MDGA1/PTPRD/TAOK2/SLITRK1/NTNG2/NRXN1/MAGI2	10
BP	GO:0051258	protein polymerization	32/681	184/7530	0.000212807	0.00592959	0.0052214	NCK2/SNCA/CORO1A/HSP90AA1/FKBP4/DRG1/SEPTIN2/SEPTIN2/CAPZB/TMOD1/STMN2/SLC39A12/COBL/CYFIP2/CTTN/MAPRE1/MAPRE3/CAMSAP3/DLG1/CYRIA/BAIAP2/TRIM32/DNM1L/CLIP1/NCK1/ARHGEF7/HIP1R/ARPC3/DBN1/ADD2/ADD1/DMTN	32
BP	GO:0050890	cognition	35/681	208/7530	0.000213057	0.00592959	0.0052214	KALRN/PTPRZ1/DGKI/NRXN2/SYNGAP1/NPTX2/PIAS1/LAMB1/CCK/ITGA5/APP/NTRK2/PRKAR2B/ATXN1/EPHB2/HRH1/CHL1/PDE4D/SHANK3/TBR1/GRM7/NRXN3/SHANK2/ADGRB3/CHMP2B/NLGN3/PAK5/SHISA7/UBA6/SYNPO/ARL6IP5/BRINP1/NRXN1/ARC/TPBG	35
BP	GO:0021953	central nervous system neuron differentiation	21/681	101/7530	0.000219218	0.00605839	0.00533482	TULP3/HSP90AA1/HSP90AB1/NTRK2/PTK2/EPHB2/CDH11/PLXNA1/EPHA4/SHANK3/GRID2/GDPD5/TBR1/IFT172/GIGYF2/ARHGAP35/OPHN1/NRXN1/LINGO1/DCLK1/ATP2B2	21
BP	GO:0051640	organelle localization	54/681	370/7530	0.000241023	0.00661475	0.00582473	TANC2/SHROOM2/SEC16A/EXOC7/EXOC4/STX1A/NUDC/SNCA/CTBP1/BSN/LMNB1/CDH2/KIF5C/PTK2/MYO1B/ACTN4/PPFIA3/ACTR2/NHERF1/CTNNB1/UBXN2B/EXOC5/UNC13A/ARHGEF2/MAPRE1/TSG101/KIF5B/MYH10/NPM1/EXOC3/XPO1/TRIM46/DLG1/CHMP2B/BICD1/SLC18A2/IFFO1/NLGN3/LIN7A/DNM1L/AP3M2/MARK1/CHMP1A/RBM10/NRXN1/SNAP29/TACC2/FMN2/AP3B2/PCLO/SPAST/MAGI2/PDPK1/HDAC6	54
BP	GO:0051129	negative regulation of cellular component organization	62/681	442/7530	0.000259961	0.00705225	0.00620998	PTPRF/SHROOM2/PTPRS/PTPRZ1/SYNGAP1/TPR/SNCA/SORL1/CORO1A/SUB1/APP/PIK3R1/FKBP4/PTK2/CAPZB/TMOD1/EFNB2/EPHB2/STMN2/VBP1/HSPA8/PPP3CA/CRMP1/EPHA4/MDGA1/SHANK3/SEMA5B/ARHGEF2/MAPRE1/CTNNA2/ATRX/NPM1/DLG4/RAB3IP/TRIM37/TRIM46/CAMSAP3/ZFP365/FAT3/NLGN3/TRIM9/NGEF/PAK2/GAS2L1/DNM1L/DYNC1LI1/CSPG4/RTN4R/NTM/NRXN1/DPYSL5/ARHGEF7/HIP1R/DBN1/ADD2/ADD1/BCL11A/CORO1B/DMTN/ADAM17/HNRNPC/HDAC6	62
BP	GO:1902679	negative regulation of RNA biosynthetic process	63/681	451/7530	0.000260534	0.00705225	0.00620998	LGR4/ARID1A/IRF2BP2/TPR/PURB/NCK2/HNRNPA2B1/CTBP1/HDAC3/PIAS1/PRKACA/EIF4A2/APP/CALR/H1F2/PTPRK/KDM5C/H1F5/PA2G4/HDGF/ATXN1/HNRNPK/HSPA8/CBX1/ETV6/MYT1L/YY1/CTNNB1/LYAR/CHD8/SMARCA4/MPHOSPH8/DAB2IP/WWC1/RBBP7/TSG101/TLE4/TBR1/TASOR/HDAC4/HDAC10/XPO1/TRIM37/CHD4/IFT172/DLG1/USP47/RYBP/TCERG1/MTA1/HEXIM1/GATAD2B/SFPQ/RBM10/NCK1/PPID/SARNP/DNAJB4/STRN3/BCL11A/TAGLN3/FBLN5/HDAC6	63
BP	GO:0007420	brain development	50/681	337/7530	0.000274828	0.00738857	0.00650613	SHROOM2/ARID1A/PTPRS/NUMBL/TULP3/LAMB1/APP/CDH2/NTRK2/HSPA5/FABP7/ATXN1/EPHB2/HNRNPK/PLXNA1/IRS2/CTNNB1/EML1/CHD8/MDGA1/PHACTR1/SMARCA4/DAB2IP/SHANK3/ABR/RBBP7/CTNNA2/GRID2/ATRX/MYH10/GDPD5/TBR1/IFT172/ADGRL3/SLITRK5/ZFP365/CADM2/DMXL2/UBA6/ARHGAP35/SRGAP2/OPHN1/RTN4R/NRXN1/RTN3/MAPK8IP3/TACC2/DCLK1/NUMB/ATP2B2	50
BP	GO:0051656	establishment of organelle localization	42/681	269/7530	0.000283408	0.00756777	0.00666393	TANC2/SHROOM2/SEC16A/EXOC7/EXOC4/NUDC/SNCA/LMNB1/KIF5C/PTK2/MYO1B/ACTN4/NHERF1/CTNNB1/UBXN2B/EXOC5/ARHGEF2/MAPRE1/TSG101/KIF5B/MYH10/NPM1/EXOC3/XPO1/TRIM46/DLG1/CHMP2B/BICD1/SLC18A2/LIN7A/DNM1L/AP3M2/MARK1/CHMP1A/RBM10/TACC2/FMN2/AP3B2/PCLO/SPAST/PDPK1/HDAC6	42
BP	GO:0007169	transmembrane receptor protein tyrosine kinase signaling pathway	45/681	295/7530	0.000296477	0.00786361	0.00692443	PTPRF/OSBPL8/DGKD/GFRA2/NCK2/SNCA/SORL1/NTRK2/PIK3R1/MARCKS/PTK2/EFNB2/ATXN1/EPHB4/EPHB2/ANKS1/NHERF1/IRS2/SRSF3/CTNNB1/EPHA4/DOK6/LMTK2/DAB2IP/JCAD/CCDC88A/CYFIP2/TSG101/PTPRR/PTPRJ/PPP2R5B/GIGYF2/C2CD5/FLRT2/LONP1/NGEF/CSPG4/NCK1/NRXN1/SH3GLB1/HIP1R/CDH13/STXBP4/ADAM17/PDPK1	45
BP	GO:0048588	developmental cell growth	30/681	173/7530	0.000350183	0.00922616	0.00812425	AUTS2/PTPRS/BMPR2/OLFM1/HSP90AA1/HSP90AB1/APP/CDH4/HNRNPK/PLXNA1/YY1/CTNNB1/SORBS2/UNC13A/COBL/CYFIP2/SEMA5B/CTTN/TRIM46/ARHGAP32/NLGN3/NEDD4L/NRN1/RBM10/RTN4R/SH3GLB1/DCLK1/DBN1/BCL11A/HDAC6	30
BP	GO:0007269	neurotransmitter secretion	23/681	120/7530	0.00039445	0.0102557	0.00903084	DGKI/NRXN2/STX1A/SNCA/CASK/PRKACA/NTRK2/RPH3A/RIMS4/PPFIA3/UNC13A/NRXN3/ERC2/TRIM9/SLC4A8/LIN7A/DNM1L/CPLX3/ERC1/NRXN1/SNAP29/PCLO/SYT7	23
BP	GO:0099643	signal release from synapse	23/681	120/7530	0.00039445	0.0102557	0.00903084	DGKI/NRXN2/STX1A/SNCA/CASK/PRKACA/NTRK2/RPH3A/RIMS4/PPFIA3/UNC13A/NRXN3/ERC2/TRIM9/SLC4A8/LIN7A/DNM1L/CPLX3/ERC1/NRXN1/SNAP29/PCLO/SYT7	23
BP	GO:1903507	negative regulation of nucleic acid-templated transcription	62/681	449/7530	0.000400472	0.0103442	0.00910877	LGR4/ARID1A/IRF2BP2/TPR/PURB/NCK2/HNRNPA2B1/CTBP1/HDAC3/PIAS1/PRKACA/EIF4A2/APP/CALR/H1F2/PTPRK/KDM5C/H1F5/PA2G4/HDGF/ATXN1/HNRNPK/HSPA8/CBX1/ETV6/MYT1L/YY1/CTNNB1/LYAR/CHD8/SMARCA4/MPHOSPH8/DAB2IP/WWC1/RBBP7/TSG101/TLE4/TBR1/HDAC4/HDAC10/XPO1/TRIM37/CHD4/IFT172/DLG1/USP47/RYBP/TCERG1/MTA1/HEXIM1/GATAD2B/SFPQ/RBM10/NCK1/PPID/SARNP/DNAJB4/STRN3/BCL11A/TAGLN3/FBLN5/HDAC6	62
BP	GO:0090148	membrane fission	9/681	27/7530	0.000404158	0.0103716	0.00913292	EXOC7/EXOC4/EXOC5/EXOC3/CHMP2B/DNM1L/CHMP1A/SH3GLB1/SPAST	9
BP	GO:0140029	exocytic process	17/681	77/7530	0.000410209	0.010459	0.00920986	EXOC7/EXOC4/STX1A/SNCA/RPH3A/PPFIA3/EXOC5/UNC13A/EXOC3/ERC2/SLC18A2/CPLX3/ERC1/SNAP29/PCLO/SYT7/DMTN	17
BP	GO:0098885	modification of postsynaptic actin cytoskeleton	7/681	17/7530	0.000415639	0.0105295	0.00927194	KALRN/MARCKS/PTK2/CTTN/CTNNA2/MYH10/BAIAP2	7
BP	GO:0051668	localization within membrane	64/681	468/7530	0.000422442	0.0106337	0.00936368	SH3PXD2B/KALRN/AKAP5/NRXN2/SEC16A/SYNGAP1/RAB11FIP2/EXOC4/STX1A/NPTX2/CASK/SORL1/HSP90AA1/LMNB1/CDH2/BSG/HSPA5/PIK3R1/EPHB2/NHERF1/TNIK/SEC23A/EXOC5/LMTK2/SORBS2/SHANK3/ARHGAP1/CCDC88A/CSNK2A1/KIF5B/DLG4/RAB3IP/NRXN3/MFF/KCNIP4/PPP1R9B/C2CD5/LRRTM4/DLG1/SCN3B/NETO2/CNPY4/SHISA7/GPR158/LIN7A/ARL6IP5/DLG2/CLIP1/NRXN1/CLSTN1/NBEA/C1QL3/LZTFL1/RILPL1/CACNG3/SH3GLB1/HYOU1/NECTIN3/DBN1/NUMB/CDH13/DMTN/MAGI2/TPBG	64
BP	GO:0097107	postsynaptic density assembly	8/681	22/7530	0.000435498	0.010893	0.00959198	PTPRS/NRXN2/SHANK3/GRID2/PTPRD/NRXN3/NRXN1/C1QL3	8
BP	GO:0030031	cell projection assembly	44/681	292/7530	0.000453047	0.0112607	0.00991576	AUTS2/NCK2/GAP43/HSP90AA1/PIK3R1/SEPTIN2/SEPTIN2/CAPZB/NEK1/FGD1/EPHB2/ACTR2/NHERF1/TNIK/DNAL1/EXOC5/COBL/CCDC88A/CYFIP2/CTTN/MAPRE1/FSCN1/ITGA6/MYH10/RAB3IP/HDAC4/CEP135/PPP1R9B/IFT172/CYLD/STAU2/CSPG4/ARHGAP35/SRGAP2/NCK1/NRXN1/SNAP29/ARHGEF7/RILPL1/ASAP1/DBN1/SEPTIN6/CDH13/DMTN	44
BP	GO:0032886	regulation of microtubule-based process	27/681	152/7530	0.000461606	0.0114017	0.0100399	TPR/SNCA/STMN3/FKBP4/DRG1/STMN2/SLC39A12/ARHGEF2/MAPRE1/HSPH1/NPM1/XPO1/TRIM37/MAPRE3/TRIM46/CYLD/CAMSAP3/CHMP2B/BICD1/GAS2L1/DYNC1LI1/CHMP1A/CLIP1/CHORDC1/ARHGEF7/TACC2/HDAC6	27
BP	GO:0030900	forebrain development	32/681	192/7530	0.000468319	0.0114956	0.0101227	ARID1A/PTPRS/NUMBL/LAMB1/APP/CDH2/NTRK2/FABP7/EPHB2/HNRNPK/PLXNA1/CTNNB1/MDGA1/PHACTR1/SMARCA4/DAB2IP/SHANK3/ATRX/MYH10/GDPD5/TBR1/SLITRK5/DMXL2/UBA6/ARHGAP35/SRGAP2/OPHN1/RTN4R/MAPK8IP3/TACC2/DCLK1/NUMB	32
BP	GO:0035249	synaptic transmission, glutamatergic	17/681	78/7530	0.000481415	0.0117441	0.0103415	DGKI/PRKACA/CDH2/NTRK2/GRM2/SHANK3/UNC13A/GRID2/GRM7/PLPPR4/SHANK2/NLGN3/OPHN1/NRXN1/CACNG3/GRM3/HOMER1	17
BP	GO:0044057	regulation of system process	44/681	293/7530	0.000488277	0.0118385	0.0104246	DLGAP4/NRXN2/CX3CL1/STX1A/BMPR2/NPTX2/CCK/APP/PIK3R1/PTK2/HNRNPK/PPP3CA/HRH1/NHERF1/CXADR/YY1/PDE4D/FABP5/SHANK3/CTTN/DLG4/SH3GL1/HDAC4/DLGAP3/CELF4/DLG1/NRD1/SCN3B/DLGAP2/BAIAP2/NETO2/NLGN3/SHISA7/ACE2/ASIC2/RBM10/NRXN1/SHISA9/CHRM3/HIP1R/DBN1/GRM3/PCLO/HOMER1	44
BP	GO:0043523	regulation of neuron apoptotic process	28/681	161/7530	0.000520082	0.0125327	0.0110359	PTPRF/PTPRZ1/SYNGAP1/CX3CL1/SNCA/HDAC3/CORO1A/HSP90AB1/APP/NTRK2/HDGF/HSPD1/CHL1/CTNNB1/AGAP2/OXR1/MAP3K12/BAG1/GRID2/HSPH1/NPM1/GRM7/HDAC4/SARM1/PPP2R2B/NSMF/HYOU1/PDPK1	28
BP	GO:0010977	negative regulation of neuron projection development	20/681	100/7530	0.000525109	0.0125771	0.011075	PTPRS/PTPRZ1/SYNGAP1/PTK2/EFNB2/EPHB2/STMN2/CRMP1/EPHA4/SEMA5B/TRIM46/ZFP365/FAT3/NLGN3/NGEF/CSPG4/RTN4R/NTM/BCL11A/ADAM17	20
BP	GO:0031338	regulation of vesicle fusion	9/681	28/7530	0.000548459	0.0128328	0.0113002	SNCA/CORO1A/KIF5B/ERC2/C2CD5/TRIM9/CPLX3/ERC1/SYT7	9
BP	GO:0099010	modification of postsynaptic structure	9/681	28/7530	0.000548459	0.0128328	0.0113002	KALRN/MARCKS/PTK2/CTTN/CTNNA2/MYH10/CHMP2B/BAIAP2/SYNPO	9
BP	GO:1904861	excitatory synapse assembly	9/681	28/7530	0.000548459	0.0128328	0.0113002	PTPRS/NRXN2/SHANK3/GRID2/PTPRD/NRXN3/SRGAP2/NRXN1/C1QL3	9
BP	GO:0016575	histone deacetylation	13/681	52/7530	0.000553279	0.0128328	0.0113002	CTBP1/HDAC3/SAP30BP/RBBP7/TBR1/HDAC4/HDAC10/CHD4/MTA1/GATAD2B/SFPQ/MSL3/HDAC6	13
BP	GO:0030032	lamellipodium assembly	13/681	52/7530	0.000553279	0.0128328	0.0113002	AUTS2/NCK2/HSP90AA1/PIK3R1/CAPZB/ACTR2/CCDC88A/FSCN1/HDAC4/NCK1/ARHGEF7/CDH13/DMTN	13
BP	GO:0042692	muscle cell differentiation	33/681	202/7530	0.000555266	0.0128328	0.0113002	ARID1A/BMPR2/HDAC3/PIAS1/LAMB1/CDH2/TMOD1/EFNB2/ACTN4/PPP3CA/ACTA1/CXADR/YY1/CTNNB1/SMARCA4/ADGRB1/SORBS2/MYH10/HDAC4/ACTN1/ADGRB3/OLFM2/TRIM32/CAMK1/RBM10/ANKRD17/CACYBP/BCL9/PLEKHO1/QKI/PTGFRN/HDAC6/HOMER1	33
BP	GO:0045892	negative regulation of DNA-templated transcription	61/681	446/7530	0.000574644	0.0132034	0.0116265	LGR4/ARID1A/IRF2BP2/TPR/PURB/NCK2/HNRNPA2B1/CTBP1/HDAC3/PIAS1/PRKACA/APP/CALR/H1F2/PTPRK/KDM5C/H1F5/PA2G4/HDGF/ATXN1/HNRNPK/HSPA8/CBX1/ETV6/MYT1L/YY1/CTNNB1/LYAR/CHD8/SMARCA4/MPHOSPH8/DAB2IP/WWC1/RBBP7/TSG101/TLE4/TBR1/HDAC4/HDAC10/XPO1/TRIM37/CHD4/IFT172/DLG1/USP47/RYBP/TCERG1/MTA1/HEXIM1/GATAD2B/SFPQ/RBM10/NCK1/PPID/SARNP/DNAJB4/STRN3/BCL11A/TAGLN3/FBLN5/HDAC6	61
BP	GO:0120031	plasma membrane bounded cell projection assembly	43/681	287/7530	0.000592827	0.0135425	0.0119251	AUTS2/NCK2/GAP43/HSP90AA1/PIK3R1/SEPTIN2/SEPTIN2/CAPZB/NEK1/FGD1/EPHB2/ACTR2/NHERF1/TNIK/DNAL1/EXOC5/COBL/CCDC88A/CTTN/MAPRE1/FSCN1/ITGA6/MYH10/RAB3IP/HDAC4/CEP135/PPP1R9B/IFT172/CYLD/STAU2/CSPG4/ARHGAP35/SRGAP2/NCK1/NRXN1/SNAP29/ARHGEF7/RILPL1/ASAP1/DBN1/SEPTIN6/CDH13/DMTN	43
BP	GO:0061640	cytoskeleton-dependent cytokinesis	15/681	66/7530	0.000640371	0.0145445	0.0128074	EXOC7/EXOC4/SEPTIN2/SEPTIN2/ACTR2/EXOC5/MYH10/EXOC3/ZFP365/CHMP2B/CHMP1A/KLHDC8B/FMN2/SPAST/SEPTIN6	15
BP	GO:1903539	protein localization to postsynaptic membrane	13/681	53/7530	0.000673669	0.0152134	0.0133964	KALRN/NPTX2/TNIK/DLG4/NRXN3/DLG1/NETO2/DLG2/CLSTN1/NBEA/C1QL3/CACNG3/MAGI2	13
BP	GO:0060322	head development	51/681	359/7530	0.000681624	0.0153056	0.0134776	SHROOM2/ARID1A/PTPRS/NUMBL/TULP3/LAMB1/RRAS/APP/CDH2/NTRK2/HSPA5/FABP7/ATXN1/EPHB2/HNRNPK/PLXNA1/IRS2/CTNNB1/EML1/CHD8/MDGA1/PHACTR1/SMARCA4/DAB2IP/SHANK3/ABR/RBBP7/CTNNA2/GRID2/ATRX/MYH10/GDPD5/TBR1/IFT172/ADGRL3/SLITRK5/ZFP365/CADM2/DMXL2/UBA6/ARHGAP35/SRGAP2/OPHN1/RTN4R/NRXN1/RTN3/MAPK8IP3/TACC2/DCLK1/NUMB/ATP2B2	51
BP	GO:1901214	regulation of neuron death	35/681	221/7530	0.000687828	0.0153576	0.0135234	PTPRF/PTPRZ1/SYNGAP1/MAP3K5/CX3CL1/SNCA/SORL1/HDAC3/CORO1A/HSP90AB1/APP/NTRK2/HDGF/EFNB2/RRAS2/HSPD1/CHL1/CTNNB1/AGAP2/OXR1/MAP3K12/BAG1/GRID2/HSPH1/NPM1/GRM7/HDAC4/SARM1/PPP2R2B/BTBD10/AIMP2/NSMF/RILPL1/HYOU1/PDPK1	35
BP	GO:0030334	regulation of cell migration	62/681	459/7530	0.000720296	0.0159922	0.0140822	OSBPL8/PTPRZ1/CX3CL1/BMPR2/SORL1/CORO1A/LAMB1/RRAS/ITGA5/APP/CALR/BSG/HSPA5/PIK3R1/APEX1/PTK2/PTPRK/EPHB2/CDH11/ACTN4/RRAS2/PPP3CA/PLXNA1/NHERF1/IRS2/PDE4D/EPHA4/PHACTR1/SMARCA4/DAB2IP/ADGRB1/RNF20/JCAD/ABR/SEMA5B/ARHGEF2/RBBP7/CTNNA2/ITGA6/PTPRR/PTPRJ/HDAC4/CAMSAP3/TNC/ARHGAP32/FLRT2/YTHDF3/TRIM32/DNM1L/NTNG2/SRGAP2/NCK1/NSMF/MAPK8IP3/NUMB/CDH13/CORO1B/DMTN/MAGI2/ADAM17/PDPK1/HDAC6	62
BP	GO:0051261	protein depolymerization	16/681	74/7530	0.000767929	0.0169218	0.0149008	SHROOM2/STMN3/CAPZB/TMOD1/STMN2/HSPA8/ARHGEF2/SH3GL1/CAMSAP3/MICAL3/GAS2L1/ADD2/ADD1/DSTN/DMTN/HDAC6	16
BP	GO:0098815	modulation of excitatory postsynaptic potential	11/681	41/7530	0.000770731	0.0169218	0.0149008	STX1A/APP/SHANK3/DLG4/SH3GL1/CELF4/BAIAP2/NLGN3/NRXN1/DBN1/PCLO	11
BP	GO:0062237	protein localization to postsynapse	13/681	54/7530	0.00081539	0.0178034	0.0156771	KALRN/NPTX2/TNIK/DLG4/NRXN3/DLG1/NETO2/DLG2/CLSTN1/NBEA/C1QL3/CACNG3/MAGI2	13
BP	GO:0002224	toll-like receptor signaling pathway	8/681	24/7530	0.000850941	0.018308	0.0161214	LGR4/OTUD4/RAB11FIP2/APP/HSPD1/IRF3/SARM1/PDPK1	8
BP	GO:0034063	stress granule assembly	8/681	24/7530	0.000850941	0.018308	0.0161214	G3BP2/PRRC2C/ATXN2L/UBAP2L/BICD1/YTHDF3/LSM14A/CSDE1	8
BP	GO:2001224	positive regulation of neuron migration	6/681	14/7530	0.000852396	0.018308	0.0161214	PTPRZ1/DAB2IP/ARHGEF2/ARHGAP32/NSMF/MAPK8IP3	6
BP	GO:1905114	cell surface receptor signaling pathway involved in cell-cell signaling	39/681	258/7530	0.000886073	0.0189284	0.0166677	LGR4/DGKI/CX3CL1/STX1A/CSNK2A2/NLK/SNCA/APP/CDH2/CTNND1/ATXN1/PPP3CA/NHERF1/TNIK/CTNNB1/CHD8/SMARCA4/DAB2IP/SHANK3/CSNK2A1/GRID2/DLG4/SH3GL1/TLE4/GLRA2/CELF4/CYLD/BAIAP2/EEA1/USP47/NLGN3/MARK1/TMEM132A/NRXN1/BCL9/DBN1/PCLO/MPP2/TPBG	39
BP	GO:1905244	regulation of modification of synaptic structure	7/681	19/7530	0.000916842	0.0194804	0.0171538	KALRN/MARCKS/PTK2/EPHA4/MYH10/CHMP2B/BAIAP2	7
BP	GO:1990138	neuron projection extension	24/681	135/7530	0.000926966	0.0195902	0.0172505	AUTS2/PTPRS/BMPR2/OLFM1/HSP90AA1/HSP90AB1/CDH4/HNRNPK/PLXNA1/CTNNB1/UNC13A/CYFIP2/SEMA5B/CTTN/TRIM46/ARHGAP32/NLGN3/NEDD4L/NRN1/RTN4R/SH3GLB1/DCLK1/DBN1/BCL11A	24
BP	GO:0007215	glutamate receptor signaling pathway	10/681	36/7530	0.00099056	0.020616	0.0181538	KALRN/CX3CL1/APP/GRM2/SHANK3/UNC13A/GRM7/DAGLA/GRM3/HOMER1	10
BP	GO:0010562	positive regulation of phosphorus metabolic process	57/681	419/7530	0.000991156	0.020616	0.0181538	OSBPL8/PTPRZ1/AKAP5/MAP3K5/CX3CL1/BMPR2/SNCA/HDAC3/HSP90AA1/CCK/FABP3/HSP90AB1/ITGA5/APP/NTRK2/PIK3R1/MARCKS/CTNND1/PTK2/EPHB4/ERP29/TNKS1BP1/DLG3/TNIK/PDE4D/EPHA4/CAB39/DAB2IP/AGAP2/CCDC88A/MAP3K12/ARHGEF2/ITGA6/NPM1/DLG4/PTPRJ/SLC39A10/MAPRE3/BTBD10/SYMPK/DLG1/CAMKK2/ABI1/TAB1/PAK2/CSPG4/CAMK1/NSMF/NRXN1/PPP1R12A/RB1CC1/MAPK8IP3/SH3GLB1/FIZ1/MAGI2/ADAM17/HDAC6	57
BP	GO:0045937	positive regulation of phosphate metabolic process	57/681	419/7530	0.000991156	0.020616	0.0181538	OSBPL8/PTPRZ1/AKAP5/MAP3K5/CX3CL1/BMPR2/SNCA/HDAC3/HSP90AA1/CCK/FABP3/HSP90AB1/ITGA5/APP/NTRK2/PIK3R1/MARCKS/CTNND1/PTK2/EPHB4/ERP29/TNKS1BP1/DLG3/TNIK/PDE4D/EPHA4/CAB39/DAB2IP/AGAP2/CCDC88A/MAP3K12/ARHGEF2/ITGA6/NPM1/DLG4/PTPRJ/SLC39A10/MAPRE3/BTBD10/SYMPK/DLG1/CAMKK2/ABI1/TAB1/PAK2/CSPG4/CAMK1/NSMF/NRXN1/PPP1R12A/RB1CC1/MAPK8IP3/SH3GLB1/FIZ1/MAGI2/ADAM17/HDAC6	57
BP	GO:0016322	neuron remodeling	5/681	10/7530	0.00102133	0.0211325	0.0186085	APP/ANKS1/ADGRB3/CSPG4/BCL11A	5
BP	GO:0031110	regulation of microtubule polymerization or depolymerization	14/681	62/7530	0.00102959	0.0211925	0.0186614	SNCA/STMN3/FKBP4/DRG1/STMN2/SLC39A12/ARHGEF2/MAPRE1/MAPRE3/CAMSAP3/GAS2L1/CLIP1/ARHGEF7/HDAC6	14
BP	GO:0030100	regulation of endocytosis	27/681	161/7530	0.00115316	0.023613	0.0207928	AKAP5/DGKD/SNCA/PIP5K1C/APP/EFNB2/ACTN4/HNRNPK/PPP3CA/AAK1/TSG101/DLG4/SH3GL1/MFF/BICD1/NEDD4L/DNM1L/SMAP1/OPHN1/VPS28/HIP1R/ADD1/NUMB/SYT7/CDH13/ARC/MAGI2	27
BP	GO:0031111	negative regulation of microtubule polymerization or depolymerization	9/681	31/7530	0.00125069	0.025478	0.0224351	SNCA/FKBP4/STMN2/ARHGEF2/MAPRE1/CAMSAP3/GAS2L1/ARHGEF7/HDAC6	9
BP	GO:2000145	regulation of cell motility	63/681	479/7530	0.00130342	0.0264161	0.0232611	OSBPL8/PTPRZ1/CX3CL1/BMPR2/SORL1/CORO1A/LAMB1/RRAS/ITGA5/APP/CALR/BSG/HSPA5/PIK3R1/APEX1/PTK2/PTPRK/EPHB2/CDH11/ACTN4/RRAS2/PPP3CA/PLXNA1/NHERF1/IRS2/PDE4D/EPHA4/PHACTR1/SMARCA4/DAB2IP/ADGRB1/RNF20/JCAD/ABR/SEMA5B/ARHGEF2/RBBP7/CTNNA2/ITGA6/PTPRR/PTPRJ/HDAC4/CCDC25/CAMSAP3/TNC/ARHGAP32/FLRT2/YTHDF3/TRIM32/DNM1L/NTNG2/SRGAP2/NCK1/NSMF/MAPK8IP3/NUMB/CDH13/CORO1B/DMTN/MAGI2/ADAM17/PDPK1/HDAC6	63
BP	GO:1900452	regulation of long-term synaptic depression	6/681	15/7530	0.00131292	0.0264727	0.023311	DGKI/APP/SHANK3/GRID2/STAU2/ARC	6
BP	GO:0043113	receptor clustering	12/681	50/7530	0.00132094	0.0264992	0.0233344	AKAP5/NRXN2/SYNGAP1/CDH2/SORBS2/SHANK3/DLG4/LRRTM4/SHISA7/DLG2/NRXN1/MAGI2	12
BP	GO:0001934	positive regulation of protein phosphorylation	47/681	334/7530	0.00134546	0.0268549	0.0236475	OSBPL8/PTPRZ1/AKAP5/MAP3K5/CX3CL1/BMPR2/SNCA/HDAC3/HSP90AA1/CCK/HSP90AB1/ITGA5/APP/NTRK2/PIK3R1/MARCKS/CTNND1/PTK2/ERP29/TNKS1BP1/DLG3/TNIK/PDE4D/EPHA4/CAB39/DAB2IP/AGAP2/CCDC88A/MAP3K12/ARHGEF2/NPM1/DLG4/PTPRJ/MAPRE3/DLG1/CAMKK2/ABI1/TAB1/PAK2/CSPG4/CAMK1/NRXN1/RB1CC1/MAPK8IP3/FIZ1/ADAM17/HDAC6	47
BP	GO:0060560	developmental growth involved in morphogenesis	28/681	171/7530	0.00137317	0.0272702	0.0240133	AUTS2/PTPRS/BMPR2/OLFM1/HSP90AA1/HSP90AB1/APP/CDH4/HNRNPK/PLXNA1/CTNNB1/UNC13A/COBL/CYFIP2/SEMA5B/CTTN/TRIM46/TNC/ARHGAP32/NLGN3/NEDD4L/NRN1/RTN4R/SH3GLB1/DCLK1/DBN1/BCL11A/HDAC6	28
BP	GO:0051093	negative regulation of developmental process	53/681	389/7530	0.00143232	0.0283026	0.0249224	PTPRS/PTPRZ1/SYNGAP1/BMPR2/SORL1/HDAC3/RC3H2/APP/CALR/PIK3R1/PTK2/EPHB2/HNRNPK/PPP3CA/CXADR/YY1/CTNNB1/EPHA4/TRIO/MDGA1/SMARCA4/DAB2IP/ADGRB1/USP19/ABR/WWC1/SEMA5B/ARHGEF2/RBBP7/CNTN4/HDAC4/SHB/TRIM46/ADGRB3/FAT3/NLGN3/NGEF/GAS2L1/DNM1L/MARK1/BRINP1/RBM10/DNAJB11/ANKRD17/RTN4R/BCL7A/LUC7L/LINGO1/DPYSL5/ASAP1/BCL11A/CORO1B/FBLN5	53
BP	GO:0051648	vesicle localization	25/681	148/7530	0.00156041	0.0306802	0.027016	TANC2/SHROOM2/SEC16A/EXOC7/EXOC4/SNCA/CTBP1/BSN/CDH2/KIF5C/MYO1B/ACTN4/CTNNB1/EXOC5/TSG101/KIF5B/EXOC3/TRIM46/NLGN3/LIN7A/AP3M2/NRXN1/AP3B2/PCLO/MAGI2	25
BP	GO:0043954	cellular component maintenance	12/681	51/7530	0.00158843	0.0310766	0.0273651	SHROOM2/SYNGAP1/APP/CTTN/ERC2/ADGRL3/CAMSAP3/ADGRB3/OPHN1/ERC1/NRXN1/HOMER1	12
BP	GO:1902743	regulation of lamellipodium organization	9/681	32/7530	0.00160294	0.0311189	0.0274023	AUTS2/HSP90AA1/PIK3R1/CAPZB/ACTR2/FSCN1/HDAC4/CORO1B/DMTN	9
BP	GO:0031401	positive regulation of protein modification process	63/681	483/7530	0.00160634	0.0311189	0.0274023	AUTS2/OSBPL8/PTPRZ1/AKAP5/MAP3K5/CX3CL1/BMPR2/SNCA/CTBP1/HDAC3/PIAS1/HSP90AA1/CCK/HSP90AB1/ITGA5/APP/NTRK2/HSPA5/PIK3R1/MARCKS/CTNND1/PTK2/H1F5/ERP29/TNKS1BP1/DLG3/TNIK/PDE4D/CTNNB1/SAP30BP/EPHA4/CAB39/DAB2IP/AGAP2/RNF20/CCDC88A/MAP3K12/ARHGEF2/NPM1/DLG4/PTPRJ/HDAC4/SLC39A10/MAPRE3/SYMPK/DLG1/CAMKK2/ABI1/TAB1/PAK2/MTA1/AIMP2/CSPG4/CAMK1/NSMF/NRXN1/PPP1R12A/RB1CC1/MAPK8IP3/FIZ1/MAGI2/ADAM17/HDAC6	63
BP	GO:0042327	positive regulation of phosphorylation	51/681	373/7530	0.0016227	0.0312824	0.0275463	OSBPL8/PTPRZ1/AKAP5/MAP3K5/CX3CL1/BMPR2/SNCA/HDAC3/HSP90AA1/CCK/HSP90AB1/ITGA5/APP/NTRK2/PIK3R1/MARCKS/CTNND1/PTK2/EPHB4/ERP29/TNKS1BP1/DLG3/TNIK/PDE4D/EPHA4/CAB39/DAB2IP/AGAP2/CCDC88A/MAP3K12/ARHGEF2/ITGA6/NPM1/DLG4/PTPRJ/MAPRE3/BTBD10/DLG1/CAMKK2/ABI1/TAB1/PAK2/CSPG4/CAMK1/NRXN1/RB1CC1/MAPK8IP3/SH3GLB1/FIZ1/ADAM17/HDAC6	51
BP	GO:0008088	axo-dendritic transport	14/681	65/7530	0.00167513	0.0321365	0.0282984	BSN/APP/KIF5C/HSPA8/KIF5B/TRIM46/STAU2/AP3M2/SFPQ/DLG2/MAPK8IP3/AP3B2/SPAST/HDAC6	14
BP	GO:0044331	cell-cell adhesion mediated by cadherin	7/681	21/7530	0.00180225	0.0342428	0.0301531	CDH2/CTNND1/CDH4/CDH11/CDH10/CDH12/CDH13	7
BP	GO:0099558	maintenance of synapse structure	7/681	21/7530	0.00180225	0.0342428	0.0301531	SYNGAP1/ERC2/ADGRL3/ADGRB3/OPHN1/ERC1/NRXN1	7
BP	GO:0070507	regulation of microtubule cytoskeleton organization	20/681	110/7530	0.00181876	0.0343911	0.0302837	TPR/SNCA/STMN3/FKBP4/DRG1/STMN2/SLC39A12/ARHGEF2/MAPRE1/HSPH1/MAPRE3/CYLD/CAMSAP3/CHMP2B/BICD1/GAS2L1/CHMP1A/CLIP1/ARHGEF7/HDAC6	20
BP	GO:0050770	regulation of axonogenesis	22/681	126/7530	0.00189502	0.0355676	0.0313196	PTPRS/SYNGAP1/BMPR2/CDH2/NTRK2/PTK2/CDH4/EPHB2/PLXNA1/EPHA4/SEMA5B/BRSK2/TIAM2/TRIM46/SLITRK1/ARHGAP32/NRD1/PAK2/ARHGAP35/RTN4R/DBN1/BCL11A	22
BP	GO:0048593	camera-type eye morphogenesis	12/681	52/7530	0.00189898	0.0355676	0.0313196	SHROOM2/ARID1A/NTRK2/EPHB2/YY1/CTNNB1/SDK2/IFT172/FAT3/FJX1/TDRD7/NECTIN3	12
BP	GO:0031340	positive regulation of vesicle fusion	6/681	16/7530	0.00194166	0.0356903	0.0314277	SNCA/KIF5B/ERC2/C2CD5/ERC1/SYT7	6
BP	GO:0048025	negative regulation of mRNA splicing, via spliceosome	6/681	16/7530	0.00194166	0.0356903	0.0314277	HNRNPA2B1/HNRNPK/NPM1/CELF4/RBM10/ACIN1	6
BP	GO:0099159	regulation of modification of postsynaptic structure	6/681	16/7530	0.00194166	0.0356903	0.0314277	KALRN/MARCKS/PTK2/MYH10/CHMP2B/BAIAP2	6
BP	GO:1905874	regulation of postsynaptic density organization	6/681	16/7530	0.00194166	0.0356903	0.0314277	PTPRS/CDH2/GRID2/PTPRD/NRXN1/DBN1	6
BP	GO:0048592	eye morphogenesis	13/681	59/7530	0.00195361	0.0357026	0.0314386	SHROOM2/ARID1A/NTRK2/EPHB2/YY1/CTNNB1/SDK2/IFT172/FAT3/FJX1/STAU2/TDRD7/NECTIN3	13
BP	GO:0007167	enzyme-linked receptor protein signaling pathway	56/681	422/7530	0.00196039	0.0357026	0.0314386	PTPRF/OSBPL8/DGKD/GFRA2/BMPR2/NLK/NCK2/SNCA/SORL1/SUB1/NTRK2/HSPA5/PIK3R1/MARCKS/PTK2/PTPRK/EFNB2/ATXN1/EPHB4/EPHB2/ANKS1/NHERF1/IRS2/SRSF3/CTNNB1/EPHA4/DOK6/LMTK2/DAB2IP/JCAD/CCDC88A/CYFIP2/RBBP7/TSG101/GLG1/PTPRR/PTPRJ/PPP2R5B/GIGYF2/C2CD5/FLRT2/TAB1/LONP1/NGEF/USP15/CSPG4/NCK1/NRXN1/SH3GLB1/HIP1R/CDH13/FUT8/STXBP4/MAGI2/ADAM17/PDPK1	56
BP	GO:0016079	synaptic vesicle exocytosis	17/681	88/7530	0.00199992	0.0361467	0.0318296	STX1A/SNCA/CASK/PRKACA/RPH3A/RIMS4/PPFIA3/UNC13A/ERC2/TRIM9/SLC4A8/DNM1L/CPLX3/ERC1/SNAP29/PCLO/SYT7	17
BP	GO:0010591	regulation of lamellipodium assembly	8/681	27/7530	0.00201291	0.0361467	0.0318296	AUTS2/HSP90AA1/PIK3R1/CAPZB/ACTR2/FSCN1/HDAC4/DMTN	8
BP	GO:0048255	mRNA stabilization	8/681	27/7530	0.00201291	0.0361467	0.0318296	THRAP3/HNRNPD/SRSF1/SYNCRIP/CSDE1/RBM10/QKI/HNRNPC	8
BP	GO:0042551	neuron maturation	9/681	33/7530	0.00203051	0.0361467	0.0318296	AKAP5/APP/ANKS1/ADGRB3/NRCAM/CSPG4/DLG2/NRXN1/BCL11A	9
BP	GO:0099174	regulation of presynapse organization	9/681	33/7530	0.00203051	0.0361467	0.0318296	SNCA/APP/MDGA1/GRID2/SLITRK5/SLITRK1/NLGN3/NTNG2/NRXN1	9
BP	GO:0032984	protein-containing complex disassembly	26/681	159/7530	0.00204747	0.0362853	0.0319516	SHROOM2/ARID1A/AKAP5/STMN3/CAPZB/TMOD1/STMN2/HSPA8/SMARCA4/ARHGEF2/KIF5B/SH3GL1/CAMSAP3/CHMP2B/MICAL3/GAS2L1/GSPT1/CHMP1A/ATG12/UPF1/SNAP29/ADD2/ADD1/DSTN/DMTN/HDAC6	26
BP	GO:0006338	chromatin remodeling	29/681	184/7530	0.0020763	0.0366318	0.0322568	ARID1A/TPR/CFDP1/CTBP1/LMNB1/H1F2/NAP1L1/KDM5C/H1F5/YY1/CHD8/SMARCA4/MPHOSPH8/UBN1/RBBP7/ATRX/NPM1/TBR1/TASOR/HDAC4/SMCHD1/CHD4/RYBP/MTA1/SETD7/GATAD2B/NASP/BCL7A/NUDT5	29
BP	GO:0008154	actin polymerization or depolymerization	22/681	127/7530	0.00210257	0.0368453	0.0324448	SHROOM2/NCK2/CORO1A/CAPZB/TMOD1/COBL/CYFIP2/CTTN/DLG1/CYRIA/BAIAP2/ABI1/MICAL3/ARHGAP35/NCK1/HIP1R/ARPC3/DBN1/ADD2/ADD1/DSTN/DMTN	22
BP	GO:0051726	regulation of cell cycle	62/681	479/7530	0.00210704	0.0368453	0.0324448	CUL4B/PTPN3/ARID1A/TPR/CSNK2A2/CTBP1/BIRC6/HDAC3/PRKACA/HSP90AB1/APP/CALR/LMNB1/APEX1/DRG1/PTPRK/NEK1/HSPA8/PRKACB/NHERF1/YY1/CTNNB1/UBXN2B/SMARCA4/TTLL12/DAB2IP/USP19/BRINP3/MYO16/TSG101/ATRX/NPM1/GDPD5/XPO1/TRIM37/SHB/PPP2R5B/MAPRE3/GIGYF2/TAOK2/PPP2R1A/CYLD/NUP214/DLG1/CHMP2B/USP47/TRIM32/GAS2L1/DYNC1LI1/HEXIM1/ING3/SFPQ/BRINP1/CHMP1A/ANKRD17/BCL7A/CHORDC1/SH3GLB1/SPAST/STXBP4/ADAM17/CLIC1	62
BP	GO:0008347	glial cell migration	11/681	46/7530	0.00214469	0.0373384	0.0328789	PTPRZ1/CX3CL1/LAMB1/RRAS/RRAS2/CTNNB1/EPHA4/DAB2IP/CSPG4/SRGAP2/ARHGEF7	11
BP	GO:1902533	positive regulation of intracellular signal transduction	59/681	452/7530	0.00220977	0.0383027	0.033728	AUTS2/OSBPL8/AKAP5/DGKI/TPR/MAP3K5/CX3CL1/EXOC4/BMPR2/NCK2/SHOC2/HDAC3/HSP90AA1/RC3H2/HSP90AB1/APP/CALR/LMNB1/CDH2/NTRK2/PTK2/ERP29/ACTN4/PPP3CA/TIAL1/NHERF1/IRF3/TNIK/CTNNB1/EPHA4/DOK6/DAB2IP/AGAP2/JCAD/WWC1/MAP3K12/RGL2/PTPRJ/TAOK2/TAB1/TRIM32/AGO3/DNM1L/DYNC1LI1/HEXIM1/ARL6IP5/CSPG4/SFPQ/NCK1/ANKRD17/RTN4R/NRXN1/EEF1E1/RB1CC1/MAPK8IP3/SH3GLB1/CDH13/ADAM17/TPBG	59
BP	GO:0040017	positive regulation of locomotion	40/681	281/7530	0.00243149	0.0419268	0.0369193	PTPRZ1/CX3CL1/BMPR2/CORO1A/LAMB1/RRAS/ITGA5/APP/CALR/BSG/HSPA5/PIK3R1/PTK2/EPHB2/ACTN4/RRAS2/PPP3CA/IRS2/PDE4D/EPHA4/DAB2IP/JCAD/SEMA5B/CTTN/ARHGEF2/ITGA6/PTPRJ/HDAC4/CCDC25/ARHGAP32/TRIM32/DNM1L/NSMF/MAPK8IP3/NUMB/CDH13/DMTN/ADAM17/TPBG/HDAC6	40
BP	GO:0016082	synaptic vesicle priming	7/681	22/7530	0.00244007	0.0419268	0.0369193	STX1A/SNCA/RPH3A/UNC13A/ERC2/ERC1/SNAP29	7
BP	GO:0032535	regulation of cellular component size	36/681	246/7530	0.00245266	0.0419606	0.0369491	SHROOM2/PTPRS/BMPR2/NCK2/OLFM1/CORO1A/HSP90AA1/HSP90AB1/CDH4/CAPZB/TMOD1/NHERF1/SHANK3/CYFIP2/SEMA5B/CTTN/NPM1/TRIM46/DLG1/ARHGAP32/CYRIA/BAIAP2/ARHGAP35/NCK1/RTN4R/RB1CC1/HIP1R/ARPC3/DBN1/ADD2/ADD1/BCL11A/PCLO/ATP2B2/DSTN/DMTN	36
BP	GO:1903829	positive regulation of protein localization	43/681	308/7530	0.00248043	0.0422528	0.0372064	AKAP5/TPR/RAB11FIP2/CASK/SORL1/HDAC3/PRKACA/HSP90AA1/HSP90AB1/APP/BSG/PIK3R1/EPHB2/HNRNPK/IRS2/EXPH5/AGAP2/CCDC88A/TSG101/KIF5B/MYH10/NPM1/DLG4/CEP135/MFF/PPP1R9B/C2CD5/CYLD/DLG1/RBM22/CNPY4/BICD1/NLGN3/DNM1L/CAMK1/TMEM132A/PPID/NRXN1/HNRNPM/VPS28/CHRM3/SH3GLB1/MYO18A	43
BP	GO:0034331	cell junction maintenance	9/681	34/7530	0.00254431	0.0431551	0.0380009	SHROOM2/SYNGAP1/ERC2/ADGRL3/CAMSAP3/ADGRB3/OPHN1/ERC1/NRXN1	9
BP	GO:0051961	negative regulation of nervous system development	17/681	90/7530	0.00256958	0.0433292	0.0381543	PTPRS/SYNGAP1/SORL1/PTK2/EPHB2/PPP3CA/CTNNB1/MDGA1/SEMA5B/ARHGEF2/TRIM46/BRINP1/DNAJB11/RTN4R/LINGO1/DPYSL5/BCL11A	17
BP	GO:1901880	negative regulation of protein depolymerization	11/681	47/7530	0.00257651	0.0433292	0.0381543	SHROOM2/CAPZB/TMOD1/STMN2/ARHGEF2/CAMSAP3/GAS2L1/ADD2/ADD1/DMTN/HDAC6	11
BP	GO:1902373	negative regulation of mRNA catabolic process	8/681	28/7530	0.00259869	0.0433334	0.038158	THRAP3/HNRNPD/SRSF1/SYNCRIP/CSDE1/RBM10/QKI/HNRNPC	8
BP	GO:2000463	positive regulation of excitatory postsynaptic potential	8/681	28/7530	0.00259869	0.0433334	0.038158	STX1A/APP/SHANK3/DLG4/BAIAP2/NLGN3/NRXN1/DBN1	8
BP	GO:0008306	associative learning	14/681	68/7530	0.00262659	0.0436146	0.0384056	SYNGAP1/NPTX2/PIAS1/CCK/APP/ATXN1/HRH1/SHANK3/TBR1/GRM7/SHANK2/NLGN3/SYNPO/TPBG	14
BP	GO:0006470	protein dephosphorylation	26/681	162/7530	0.00267732	0.0438518	0.0386145	PTPRF/PTPN3/PTPRS/PTPRZ1/HSP90B1/PTPRK/ARPP19/ENSA/PPP1CA/PPP3CA/PPM1H/PTPRR/PTPRJ/PTPRD/SLC39A10/PPP2R5B/PPP1R9B/PPP2R2B/PPP2R1A/SYMPK/PGAM5/NCK1/NSMF/PPP1R12A/DUSP14/MAGI2	26
BP	GO:0048589	developmental growth	51/681	382/7530	0.00271196	0.0438518	0.0386145	AUTS2/SH3PXD2B/PTPRS/BMPR2/HDAC3/OLFM1/GAP43/HSP90AA1/RC3H2/HSP90AB1/APP/ZFX/PTK2/CDH4/NEK1/HNRNPK/PLXNA1/CXADR/YY1/PDE4D/CTNNB1/SMARCA4/SORBS2/UNC13A/COBL/CYFIP2/WWC1/SEMA5B/CTTN/ATRX/MYH10/GIGYF2/TRIM46/TNC/SLITRK1/DLG1/ARHGAP32/NLGN3/NEDD4L/NRN1/RBM10/RTN4R/BCL9/SH3GLB1/DCLK1/DBN1/ADD1/BCL11A/PTGFRN/FBLN5/HDAC6	51
BP	GO:0043254	regulation of protein-containing complex assembly	38/681	265/7530	0.00271416	0.0438518	0.0386145	STX1A/NCK2/SNCA/SORL1/CORO1A/HSP90AA1/CCK/FKBP4/DRG1/CAPZB/TMOD1/STMN2/DAB2IP/UNC13A/SLC39A12/CYFIP2/CTTN/ARHGEF2/MAPRE1/FSCN1/PPP2R5B/MAPRE3/CAMSAP3/DLG1/CYRIA/BAIAP2/TRIM9/CLIP1/NCK1/ARHGEF7/SH3GLB1/HIP1R/ARPC3/DBN1/ADD2/ADD1/DMTN/HDAC6	38
BP	GO:0006836	neurotransmitter transport	25/681	154/7530	0.00273804	0.0438518	0.0386145	DGKI/NRXN2/STX1A/SNCA/CASK/PRKACA/NTRK2/RPH3A/RIMS4/PPFIA3/UNC13A/NRXN3/ERC2/SLC18A2/TRIM9/SLC4A8/LIN7A/DNM1L/CPLX3/ARL6IP5/ERC1/NRXN1/SNAP29/PCLO/SYT7	25
BP	GO:0045807	positive regulation of endocytosis	16/681	83/7530	0.00274156	0.0438518	0.0386145	DGKD/SNCA/APP/ACTN4/HNRNPK/PPP3CA/TSG101/SH3GL1/MFF/BICD1/NEDD4L/DNM1L/VPS28/HIP1R/ADD1/MAGI2	16
BP	GO:0061024	membrane organization	61/681	475/7530	0.00275179	0.0438518	0.0386145	AKAP5/NRXN2/SEC16A/EXOC7/EXOC4/STX1A/SNCA/HDAC3/CORO1A/HSP90AA1/LMNB1/CDH2/EPHB2/NHERF1/SEC23A/UBXN2B/EXOC5/ADGRB1/SORBS2/THEM4/SHANK3/CCDC88A/KIF5B/MYH10/DLG4/PTPRD/ATP11B/EXOC3/ERC2/C2CD5/LRRTM4/NRCAM/DLG1/CHMP2B/BAIAP2/EEA1/NLGN3/ARHGAP25/SHISA7/TRIM9/DNM1L/CPLX3/AP3M2/SH3GLB2/DLG2/CHMP1A/CLIP1/ERC1/NRXN1/TOR1B/SNAP29/RILPL1/SH3GLB1/HIP1R/AP3B2/MYO18A/ASAP1/DBN1/SPAST/SYT7/MAGI2	61
BP	GO:0007216	G protein-coupled glutamate receptor signaling pathway	5/681	12/7530	0.00275289	0.0438518	0.0386145	GRM2/GRM7/DAGLA/GRM3/HOMER1	5
BP	GO:0034121	regulation of toll-like receptor signaling pathway	5/681	12/7530	0.00275289	0.0438518	0.0386145	LGR4/OTUD4/APP/SARM1/PDPK1	5
BP	GO:0098840	protein transport along microtubule	5/681	12/7530	0.00275289	0.0438518	0.0386145	KIF5C/KIF5B/CAMSAP3/DLG2/MAPK8IP3	5
BP	GO:0099118	microtubule-based protein transport	5/681	12/7530	0.00275289	0.0438518	0.0386145	KIF5C/KIF5B/CAMSAP3/DLG2/MAPK8IP3	5
BP	GO:0050686	negative regulation of mRNA processing	6/681	17/7530	0.00277403	0.0438518	0.0386145	HNRNPA2B1/HNRNPK/NPM1/CELF4/RBM10/ACIN1	6
BP	GO:2000311	regulation of AMPA receptor activity	6/681	17/7530	0.00277403	0.0438518	0.0386145	SHANK3/NLGN3/NRXN1/SHISA9/CACNG3/ARC	6
BP	GO:0022409	positive regulation of cell-cell adhesion	20/681	114/7530	0.00282198	0.0444321	0.0391254	ARID1A/CX3CL1/NCK2/CORO1A/HSP90AA1/VCAM1/EFNB2/EPHB4/HSPD1/PPP3CA/PDE4D/SMARCA4/HSPH1/ITGA6/SHB/MAGI1/CYLD/NCK1/DMTN/SART1	20
BP	GO:0051489	regulation of filopodium assembly	10/681	41/7530	0.002889	0.0453068	0.0398957	GAP43/PIK3R1/CAPZB/EPHB2/FSCN1/RAB3IP/STAU2/NRXN1/DBN1/DMTN	10
BP	GO:0010639	negative regulation of organelle organization	32/681	214/7530	0.00297051	0.046401	0.0408591	SHROOM2/TPR/SNCA/CORO1A/SUB1/PIK3R1/FKBP4/CAPZB/TMOD1/STMN2/SHANK3/ARHGEF2/MAPRE1/CTNNA2/ATRX/NPM1/TRIM37/CAMSAP3/TRIM9/PAK2/GAS2L1/DNM1L/DYNC1LI1/ARHGEF7/HIP1R/DBN1/ADD2/ADD1/CORO1B/DMTN/HNRNPC/HDAC6	32
BP	GO:0080135	regulation of cellular response to stress	51/681	384/7530	0.00302634	0.047087	0.0414633	PTPRF/ARID1A/PTPRS/MAP3K5/NCK2/HDAC3/APP/LMNB1/PIK3R1/NEK1/ERP29/ACTR2/HNRNPK/DNAJA1/TNIK/YY1/CTNNB1/EPHA4/SMARCA4/DAB2IP/USP19/OXR1/NPM1/HDAC10/SMCHD1/TAOK2/CYLD/DLG1/ZFP365/USP47/TRIM32/USP15/ARL6IP5/ING3/SFPQ/PYCR1/NCK1/RTN4R/TRAP1/OTUB2/BCL7A/EEF1E1/CHORDC1/RB1CC1/MAPK8IP3/HYOU1/FMN2/FUT8/FBLN5/ADAM17/HDAC6	51
BP	GO:0001654	eye development	24/681	147/7530	0.00305597	0.0473615	0.041705	SH3PXD2B/SHROOM2/ARID1A/BMPR2/TULP3/NTRK2/BSG/TMOD1/EPHB2/YY1/CTNNB1/SMARCA4/MYH10/SDK2/IFT172/CELF4/DLG1/FAT3/FJX1/STAU2/TDRD7/ARHGAP35/UCHL3/NECTIN3	24
BP	GO:0032890	regulation of organic acid transport	11/681	48/7530	0.00307593	0.0474846	0.0418134	SNCA/CCK/FABP3/SEPTIN2/SEPTIN2/IRS2/GRM2/GRM7/EPRS/ACE2/ARL6IP5	11
BP	GO:0070997	neuron death	36/681	250/7530	0.00323355	0.0490642	0.0432043	PTPRF/PTPRZ1/SYNGAP1/MAP3K5/CX3CL1/SNCA/SORL1/HDAC3/CORO1A/HSP90AB1/APP/NTRK2/HDGF/EFNB2/RRAS2/HSPD1/CHL1/CTNNB1/AGAP2/OXR1/MAP3K12/BAG1/GRID2/HSPH1/NPM1/GRM7/HDAC4/SARM1/PPP2R2B/BTBD10/AIMP2/ARL6IP5/NSMF/RILPL1/HYOU1/PDPK1	36
BP	GO:0001964	startle response	7/681	23/7530	0.00323834	0.0490642	0.0432043	FABP7/CHD8/CTNNA2/GRID2/NLGN3/NRXN1/DBN1	7
BP	GO:1900273	positive regulation of long-term synaptic potentiation	7/681	23/7530	0.00323834	0.0490642	0.0432043	AKAP5/APP/EPHB2/NRGN/HNRNPK/SHANK3/SHISA7	7
BP	GO:2000273	positive regulation of signaling receptor activity	7/681	23/7530	0.00323834	0.0490642	0.0432043	EPHB2/SHANK3/NLGN3/CACNG3/ARC/ADAM17/HDAC6	7
BP	GO:0110053	regulation of actin filament organization	28/681	181/7530	0.00324032	0.0490642	0.0432043	SH3PXD2B/SHROOM2/CX3CL1/NCK2/CORO1A/PIK3R1/CAPZB/TMOD1/SHANK3/CCDC88A/CYFIP2/CTTN/CTNNA2/DLG1/CYRIA/BAIAP2/SYNPO/PAK2/ARHGAP35/NCK1/HIP1R/ARPC3/DBN1/ADD2/ADD1/DSTN/CORO1B/DMTN	28
BP	GO:0060291	long-term synaptic potentiation	15/681	77/7530	0.00330728	0.049733	0.0437933	AKAP5/SNCA/APP/NTRK2/EPHB2/NRGN/HNRNPK/EPHA4/SHANK3/UNC13A/SHANK2/NLGN3/SHISA7/ARC/MPP2	15
BP	GO:0051955	regulation of amino acid transport	8/681	29/7530	0.00330966	0.049733	0.0437933	SNCA/CCK/SEPTIN2/SEPTIN2/GRM2/GRM7/ACE2/ARL6IP5	8
CC	GO:0098978	glutamatergic synapse	125/696	495/7601	4.2394e-28	2.06459e-25	1.56188e-25	TANC2/KALRN/PTPRS/DLGAP4/PTPRZ1/AKAP5/DGKI/NRXN2/SYNGAP1/NUMBL/STX1A/RGS7/PIP5K1C/NPTX2/HNRNPA2B1/CTBP1/BSN/OLFM1/CORO1A/PRKACA/ITGA5/CDH2/NTRK2/MARCKS/CTNND1/PRKAR2B/PTK2/KPNA2/EFNB2/EPHB2/CDH11/EEF2/ARHGAP39/RIMS4/PPFIA3/NRGN/HNRNPK/PPP1CA/HSPA8/PPP3CA/RPL22/DLG3/CDH10/TNIK/CTNNB1/EPHA4/TRIO/VGF/GRM2/ADGRB1/AGAP2/PPM1H/SHANK3/UNC13A/ABR/CTTN/HNRNPD/ARHGEF2/GRID2/MYH10/DLG4/SH3GL1/PTPRD/GRM7/NRXN3/CHD4/DLGAP3/ERC2/TAOK2/PPP2R1A/PLPPR4/ACTN1/ADGRL3/LRRTM4/CNKSR2/SHANK2/ADGRB3/SLITRK1/NRCAM/DLG1/HNRNPA3/DLGAP2/CHMP2B/BAIAP2/EEA1/OLFM2/NETO2/NLGN3/SHISA7/ABI1/SYNPO/NRN1/NGEF/PAK2/SLC4A8/SH3GLB2/NTNG2/DLG2/CAMK1/OPHN1/ERC1/NSMF/RTN4R/NRXN1/SHISA9/HNRNPM/CLSTN1/NBEA/CHRM3/RTN3/C1QL3/CACNG3/HIP1R/ASAP1/DBN1/ADD2/GRM3/PCLO/NUMB/ATP2B2/SYT7/ARC/MPP2/MAGI2/HOMER1	125
CC	GO:0098984	neuron to neuron synapse	102/696	386/7601	1.6391e-24	3.9912e-22	3.01939e-22	TANC2/PTPRF/KALRN/PTPRS/PTPRZ1/AKAP5/DGKI/SYNGAP1/EXOC4/STX1A/BMPR2/NCK2/PIP5K1C/CASK/HNRNPA2B1/BSN/GAP43/CDH2/NTRK2/CTNND1/CAPZB/KPNA2/EFNB2/EPHB2/SLC16A3/NRGN/ACTR2/HNRNPK/HSPA8/DLG3/TNIK/CTNNB1/EPHA4/FABP5/ADGRB1/SORBS2/SHANK3/PSD/ABR/HNRNPD/ARHGEF2/CTNNA2/GRID2/DLG4/SH3GL1/PTPRD/GRM7/CHD4/DLGAP3/ERC2/PPP1R9B/DAGLA/PLPPR4/LRRTM4/CNKSR2/SHANK2/ADGRB3/SLITRK1/NRCAM/DLG1/ARHGAP32/HNRNPA3/DLGAP2/CHMP2B/BAIAP2/NETO2/SHISA7/ABI1/PAK2/SLC4A8/DLG2/CAMK1/SRGAP2/ERC1/NSMF/NRXN1/SHISA9/HNRNPM/CLSTN1/CHRM3/ARHGEF7/RTN3/C1QL3/CACNG3/HIP1R/NECTIN3/DCLK1/DBN1/ADD2/ADD1/BCL11A/GRM3/PCLO/NUMB/ATP2B2/SYT7/ARC/MPP2/DMTN/MAGI2/PDPK1/HOMER1	102
CC	GO:0032279	asymmetric synapse	97/696	359/7601	4.22701e-24	6.86184e-22	5.19106e-22	TANC2/PTPRF/KALRN/PTPRS/PTPRZ1/AKAP5/DGKI/SYNGAP1/EXOC4/STX1A/BMPR2/NCK2/PIP5K1C/CASK/HNRNPA2B1/BSN/GAP43/CDH2/NTRK2/CTNND1/CAPZB/KPNA2/EFNB2/SLC16A3/NRGN/ACTR2/HNRNPK/HSPA8/DLG3/TNIK/CTNNB1/EPHA4/FABP5/ADGRB1/SORBS2/SHANK3/PSD/ABR/HNRNPD/ARHGEF2/CTNNA2/GRID2/DLG4/SH3GL1/GRM7/CHD4/DLGAP3/ERC2/PPP1R9B/DAGLA/PLPPR4/LRRTM4/CNKSR2/SHANK2/ADGRB3/SLITRK1/NRCAM/DLG1/ARHGAP32/HNRNPA3/DLGAP2/CHMP2B/BAIAP2/NETO2/SHISA7/ABI1/PAK2/SLC4A8/DLG2/CAMK1/SRGAP2/ERC1/NSMF/SHISA9/HNRNPM/CLSTN1/CHRM3/ARHGEF7/RTN3/CACNG3/HIP1R/NECTIN3/DCLK1/DBN1/ADD2/ADD1/BCL11A/GRM3/PCLO/NUMB/ATP2B2/ARC/MPP2/DMTN/MAGI2/PDPK1/HOMER1	97
CC	GO:0014069	postsynaptic density	94/696	345/7601	1.19695e-23	1.45729e-21	1.10246e-21	TANC2/PTPRF/KALRN/PTPRS/PTPRZ1/AKAP5/DGKI/SYNGAP1/EXOC4/STX1A/BMPR2/NCK2/PIP5K1C/CASK/HNRNPA2B1/BSN/GAP43/CDH2/NTRK2/CTNND1/CAPZB/KPNA2/EFNB2/SLC16A3/NRGN/ACTR2/HNRNPK/HSPA8/DLG3/TNIK/CTNNB1/EPHA4/FABP5/ADGRB1/SORBS2/SHANK3/PSD/ABR/HNRNPD/ARHGEF2/CTNNA2/GRID2/DLG4/SH3GL1/DLGAP3/ERC2/PPP1R9B/DAGLA/PLPPR4/LRRTM4/CNKSR2/SHANK2/ADGRB3/SLITRK1/NRCAM/DLG1/ARHGAP32/HNRNPA3/DLGAP2/CHMP2B/BAIAP2/NETO2/SHISA7/ABI1/PAK2/DLG2/CAMK1/SRGAP2/ERC1/NSMF/SHISA9/HNRNPM/CLSTN1/CHRM3/ARHGEF7/RTN3/CACNG3/HIP1R/NECTIN3/DCLK1/DBN1/ADD2/ADD1/BCL11A/GRM3/PCLO/NUMB/ATP2B2/ARC/MPP2/DMTN/MAGI2/PDPK1/HOMER1	94
CC	GO:0099572	postsynaptic specialization	98/696	371/7601	1.54839e-23	1.50813e-21	1.14092e-21	TANC2/PTPRF/KALRN/PTPRS/DLGAP4/PTPRZ1/AKAP5/DGKI/SYNGAP1/EXOC4/STX1A/BMPR2/NCK2/PIP5K1C/NPTX2/CASK/HNRNPA2B1/BSN/GAP43/CDH2/NTRK2/CTNND1/CAPZB/KPNA2/EFNB2/SLC16A3/NRGN/ACTR2/HNRNPK/HSPA8/DLG3/CDH10/TNIK/CTNNB1/EPHA4/FABP5/ADGRB1/SORBS2/SHANK3/PSD/ABR/HNRNPD/ARHGEF2/CTNNA2/GRID2/DLG4/SH3GL1/DLGAP3/ERC2/PPP1R9B/DAGLA/PLPPR4/LRRTM4/CNKSR2/SHANK2/ADGRB3/SLITRK1/NRCAM/DLG1/ARHGAP32/HNRNPA3/DLGAP2/CHMP2B/BAIAP2/NETO2/NLGN3/SHISA7/ABI1/PAK2/DLG2/CAMK1/SRGAP2/ERC1/NSMF/SHISA9/HNRNPM/CLSTN1/CHRM3/ARHGEF7/RTN3/CACNG3/HIP1R/NECTIN3/DCLK1/DBN1/ADD2/ADD1/BCL11A/GRM3/PCLO/NUMB/ATP2B2/ARC/MPP2/DMTN/MAGI2/PDPK1/HOMER1	98
CC	GO:0044309	neuron spine	52/696	153/7601	6.40132e-18	5.19574e-16	3.93064e-16	TANC2/PTPRZ1/AKAP5/DGKI/PRKACA/NTRK2/MARCKS/CTNND1/PRKAR2B/PTK2/PSMC2/RPH3A/CAPZB/EPHB2/STRN4/NRGN/HNRNPK/PPP1CA/HSPA8/PPP3CA/EPHA4/SHANK3/PSD/GRID2/MYH10/DLG4/DLGAP3/PPP1R9B/DAGLA/ACTN1/SHANK2/DLGAP2/BAIAP2/EEA1/SHISA7/SYNPO/SRGAP2/ASIC2/OPHN1/NSMF/SHISA9/CLSTN1/HIP1R/ASAP1/DBN1/ADD1/GRM3/NUMB/ATP2B2/ARC/MPP2/HOMER1	52
CC	GO:0043197	dendritic spine	51/696	149/7601	9.55401e-18	6.14972e-16	4.65233e-16	TANC2/PTPRZ1/AKAP5/DGKI/PRKACA/NTRK2/MARCKS/CTNND1/PRKAR2B/PTK2/PSMC2/RPH3A/CAPZB/EPHB2/STRN4/NRGN/HNRNPK/PPP1CA/HSPA8/PPP3CA/EPHA4/SHANK3/PSD/GRID2/MYH10/DLG4/DLGAP3/PPP1R9B/DAGLA/ACTN1/SHANK2/DLGAP2/BAIAP2/SHISA7/SYNPO/SRGAP2/ASIC2/OPHN1/NSMF/SHISA9/CLSTN1/HIP1R/ASAP1/DBN1/ADD1/GRM3/NUMB/ATP2B2/ARC/MPP2/HOMER1	51
CC	GO:0097060	synaptic membrane	84/696	346/7601	1.01022e-17	6.14972e-16	4.65233e-16	PTPRF/PTPRS/PTPRZ1/AKAP5/DGKI/NRXN2/STX1A/RGS7/PIP5K1C/NPTX2/CASK/CTBP1/BSN/OLFM1/ITGA5/CDH2/NTRK2/MARCKS/MARCKSL1/RPH3A/EFNB2/EPHB2/SLC16A3/RIMS4/NRGN/HSPA8/DLG3/CDH10/CTNNB1/EPHA4/GRM2/ADGRB1/SHANK3/UNC13A/KCTD16/CTNNA2/GRID2/DLG4/PTPRD/GRM7/EXOC3/NRXN3/ERC2/PPP1R9B/DAGLA/PLPPR4/GLRA2/IGSF21/ADGRL3/LRRTM4/CNKSR2/SHANK2/ADGRB3/SLITRK1/NRCAM/DLG1/BAIAP2/OLFM2/NETO2/NLGN3/SHISA7/SLC4A8/LIN7A/DNM1L/CPLX3/NTNG2/DLG2/SRGAP2/NRXN1/SHISA9/CLSTN1/NBEA/CHRM3/CACNG3/HIP1R/NECTIN3/CNTN6/DBN1/GRM3/ATP2B2/SYT7/ARC/MPP2/MAGI2	84
CC	GO:0045211	postsynaptic membrane	58/696	236/7601	9.45549e-13	5.11647e-11	3.87067e-11	PTPRF/PTPRS/PTPRZ1/DGKI/STX1A/RGS7/NPTX2/ITGA5/CDH2/NTRK2/MARCKS/RPH3A/EFNB2/EPHB2/SLC16A3/NRGN/HSPA8/DLG3/CDH10/CTNNB1/EPHA4/ADGRB1/SHANK3/KCTD16/CTNNA2/GRID2/DLG4/GRM7/DAGLA/PLPPR4/GLRA2/IGSF21/ADGRL3/LRRTM4/CNKSR2/SHANK2/ADGRB3/SLITRK1/NRCAM/DLG1/NETO2/NLGN3/SHISA7/LIN7A/DLG2/SRGAP2/SHISA9/CLSTN1/NBEA/CHRM3/CACNG3/NECTIN3/DBN1/GRM3/ATP2B2/ARC/MPP2/MAGI2	58
CC	GO:0005938	cell cortex	49/696	190/7601	9.13818e-12	4.45029e-10	3.3667e-10	SHROOM2/OSBPL8/FRY/EXOC7/EXOC4/SNCA/CTBP1/BSN/CORO1A/CDH2/MARCKS/CTNND1/SEPTIN2/SEPTIN2/CAPZB/TMOD1/ACTN4/RIMS4/PPFIA3/ACTR2/HNRNPK/CTNNB1/MYL12B/EXOC5/UNC13A/COBL/CTTN/MAPRE1/CTNNA2/LASP1/MYH10/DLG4/GRM7/EXOC3/ERC2/PPP1R9B/ACTN1/C2CD5/ARHGAP32/CLIP1/ERC1/NSMF/HIP1R/FMN2/DBN1/PCLO/DSTN/SEPTIN6/DMTN	49
CC	GO:0099092	postsynaptic density, intracellular component	17/696	31/7601	1.44147e-10	6.38178e-09	4.82789e-09	TANC2/AKAP5/SYNGAP1/EXOC4/CTNND1/DLG3/TNIK/CTNNB1/SHANK3/PSD/ABR/ARHGEF2/CTNNA2/SH3GL1/DLG1/DLGAP2/BAIAP2	17
CC	GO:0099634	postsynaptic specialization membrane	34/696	114/7601	2.31775e-10	9.4062e-09	7.1159e-09	PTPRF/PTPRS/PTPRZ1/DGKI/STX1A/NPTX2/CDH2/EFNB2/SLC16A3/HSPA8/DLG3/CDH10/GRID2/DLG4/DAGLA/PLPPR4/LRRTM4/CNKSR2/ADGRB3/SLITRK1/NRCAM/DLG1/NETO2/NLGN3/SHISA7/DLG2/SHISA9/CLSTN1/CHRM3/CACNG3/NECTIN3/ATP2B2/ARC/MPP2	34
CC	GO:0043025	neuronal cell body	83/696	463/7601	7.42175e-10	2.7803e-08	2.10333e-08	PTPRF/SHROOM2/KALRN/DLGAP4/PTPRZ1/AKAP5/DGKI/CX3CL1/EXOC4/BMPR2/SNCA/CASK/SORL1/HNRNPA2B1/BSN/OLFM1/HSP90AA1/CCK/SLC3A2/HSP90AB1/NTRK2/KIF5C/FKBP4/PRKAR2B/PTPRK/CAPZB/FABP7/EPHB2/STMN2/NRGN/PPP1CA/HSPA8/DLG3/CRMP1/EPHA4/VGF/LMTK2/DAB2IP/SORBS2/BRINP3/COBL/ARHGEF2/NELL2/MYH10/GDPD5/GRM7/DLGAP3/ERC2/KCNIP4/PPP1R9B/GIGYF2/PPP2R1A/SYNCRIP/CNKSR2/NEGR1/SHANK2/DLG1/IREB2/EIF4B/BAIAP2/CADM2/SLC18A2/NLGN3/STAU2/SLC4A8/AGFG1/DLG2/ASIC2/NSMF/RTN4R/NRXN1/DPYSL5/STRN3/ARHGEF7/SH3GLB1/HIP1R/DBN1/PCLO/ATP2B2/SYT7/PDPK1/HDAC6/HOMER1	83
CC	GO:0099091	postsynaptic specialization, intracellular component	17/696	36/7601	3.00869e-09	1.01597e-07	7.68594e-08	TANC2/AKAP5/SYNGAP1/EXOC4/CTNND1/DLG3/TNIK/CTNNB1/SHANK3/PSD/ABR/ARHGEF2/CTNNA2/SH3GL1/DLG1/DLGAP2/BAIAP2	17
CC	GO:0150034	distal axon	55/696	264/7601	3.12927e-09	1.01597e-07	7.68594e-08	AUTS2/PTPRF/PTPRZ1/DGKI/EXOC7/EXOC4/SNCA/OLFM1/HSP90AA1/CCK/HSP90AB1/APP/NTRK2/MARCKS/KIF5C/FKBP4/CTNND1/ATP6V0D1/STMN2/HNRNPK/HSPA8/DLG3/CRMP1/CXADR/EPHA4/LMTK2/AAK1/UNC13A/COBL/CTTN/MAP3K12/FSCN1/KIF5B/MYH10/GRM7/BRSK2/ERC2/PPP1R9B/TAOK2/SHANK2/SLC18A2/SLC4A8/CPLX3/OPHN1/RTN4R/NRXN1/CHRM3/ARHGEF7/DCLK1/ARPC3/DBN1/PCLO/SYT7/SEPTIN6/TPBG	55
CC	GO:0030427	site of polarized growth	39/696	156/7601	3.39293e-09	1.03272e-07	7.81268e-08	AUTS2/PTPRF/PTPRZ1/FRY/EXOC7/EXOC4/SNCA/OLFM1/HSP90AA1/HSP90AB1/APP/NTRK2/MARCKS/KIF5C/FKBP4/CTNND1/STMN2/DLG3/CRMP1/CXADR/EPHA4/LMTK2/COBL/CTTN/MAP3K12/FSCN1/KIF5B/MYH10/ERC2/PPP1R9B/TAOK2/SHANK2/RTN4R/NRXN1/ARHGEF7/DCLK1/ARPC3/DBN1/PCLO	39
CC	GO:0098839	postsynaptic density membrane	28/696	91/7601	4.22089e-09	1.20099e-07	9.0856e-08	PTPRF/PTPRS/PTPRZ1/DGKI/STX1A/EFNB2/SLC16A3/DLG3/GRID2/DLG4/DAGLA/PLPPR4/LRRTM4/CNKSR2/ADGRB3/SLITRK1/NRCAM/DLG1/NETO2/DLG2/SHISA9/CLSTN1/CHRM3/CACNG3/NECTIN3/ATP2B2/ARC/MPP2	28
CC	GO:0030426	growth cone	38/696	151/7601	4.43896e-09	1.20099e-07	9.0856e-08	AUTS2/PTPRF/PTPRZ1/EXOC7/EXOC4/SNCA/OLFM1/HSP90AA1/HSP90AB1/APP/NTRK2/MARCKS/KIF5C/FKBP4/CTNND1/STMN2/DLG3/CRMP1/CXADR/EPHA4/LMTK2/COBL/CTTN/MAP3K12/FSCN1/KIF5B/MYH10/ERC2/PPP1R9B/TAOK2/SHANK2/RTN4R/NRXN1/ARHGEF7/DCLK1/ARPC3/DBN1/PCLO	38
CC	GO:0030863	cortical cytoskeleton	25/696	78/7601	1.13895e-08	2.91932e-07	2.2085e-07	SHROOM2/BSN/CORO1A/CDH2/SEPTIN2/SEPTIN2/CAPZB/TMOD1/ACTN4/RIMS4/ACTR2/COBL/CTTN/MAPRE1/LASP1/DLG4/ERC2/PPP1R9B/ACTN1/ERC1/NSMF/DBN1/PCLO/DSTN/DMTN	25
CC	GO:0060076	excitatory synapse	24/696	74/7601	1.72525e-08	4.20098e-07	3.17809e-07	PTPRF/AKAP5/DGKI/BSN/NTRK2/SLC16A3/SHANK3/UNC13A/CTNNA2/GRID2/DLG4/CHD4/ADGRB3/BAIAP2/NLGN3/SHISA7/NTM/NRXN1/CACNG3/CNTN6/DBN1/PCLO/ATP2B2/HOMER1	24
CC	GO:0098831	presynaptic active zone cytoplasmic component	11/696	17/7601	2.60402e-08	6.03886e-07	4.56846e-07	CTBP1/BSN/CTNND1/RIMS4/PPFIA3/CTNNB1/UNC13A/CTNNA2/ERC2/ERC1/PCLO	11
CC	GO:0042734	presynaptic membrane	37/696	156/7601	3.91436e-08	8.66497e-07	6.55515e-07	PTPRS/DGKI/NRXN2/STX1A/PIP5K1C/CASK/CTBP1/CDH2/MARCKS/MARCKSL1/EFNB2/EPHB2/RIMS4/CDH10/CTNNB1/EPHA4/GRM2/UNC13A/KCTD16/CTNNA2/PTPRD/GRM7/EXOC3/NRXN3/ERC2/IGSF21/DLG1/SLC4A8/DNM1L/CPLX3/NTNG2/NRXN1/CHRM3/CNTN6/GRM3/ATP2B2/SYT7	37
CC	GO:0048786	presynaptic active zone	25/696	83/7601	4.62956e-08	9.80259e-07	7.41577e-07	DGKI/STX1A/CTBP1/BSN/APP/CDH2/NTRK2/CTNND1/RIMS4/PPFIA3/CDH10/CTNNB1/TRIO/UNC13A/CTNNA2/GRM7/ERC2/SHANK2/CPLX3/NTNG2/ERC1/NRXN1/GRM3/PCLO/ATP2B2	25
CC	GO:0048471	perinuclear region of cytoplasm	71/696	417/7601	1.23231e-07	2.50055e-06	1.8917e-06	KALRN/AKAP5/DGKI/SEC16A/CX3CL1/SNCA/STMN3/CASK/SORL1/PDE4A/LAMB1/PRKACA/HSP90AA1/HSP90B1/EIF4A2/HSP90AB1/APP/CALR/NTRK2/PIK3R1/APEX1/FKBP4/PRKAR2B/SEPTIN2/SEPTIN2/MYO1B/STMN2/ACTN4/HSPA8/PRKACB/NHERF1/TNIK/PDE4D/SEC23A/CTNNB1/LMTK2/ADGRB1/ANKRD13C/JCAD/MYO16/SLC39A12/ARHGAP1/COBL/CYFIP2/WWC1/ZDHHC8/BAG1/KIF5B/GDPD5/CAR4/RAB3IP/LRPPRC/MAPRE3/DLG1/BICD1/OSBPL6/DNM1L/NTM/MAPK8IP3/HIP1R/DBN1/ADD1/PCLO/SPAST/CDH13/CORO1B/DMTN/MAGI2/ATP6V0A1/CLIC1/HDAC6	71
CC	GO:0005911	cell-cell junction	55/696	294/7601	1.57117e-07	3.06063e-06	2.3154e-06	AJM1/SHROOM2/BMPR2/CASK/CORO1A/ITGA5/APP/CDH2/PIK3R1/CTNND1/PTK2/PTPRK/CDH4/FABP7/CDH11/ACTN4/TNKS1BP1/PPP1CA/PPP3CA/DLG3/CDH10/CXADR/ARVCF/CTNNB1/UBN1/JCAD/CDH12/ARHGEF2/CTNNA2/FSCN1/ITGA6/DLG4/PTPRJ/KAZN/MAGI1/IGSF21/ACTN1/ADGRL3/CAMSAP3/SYMPK/DLG1/FLRT2/SYNPO/PAK2/LIN7A/NCK1/NRXN1/PALS2/NECTIN3/DBN1/ADD1/CDH13/MPP2/MAGI2/ADAM17	55
CC	GO:0031253	cell projection membrane	39/696	181/7601	2.62354e-07	4.91409e-06	3.71757e-06	PTPRZ1/AKAP5/CASK/GAP43/HSP90AA1/HSP90AB1/ITGA5/SEPTIN2/SEPTIN2/NHERF1/CTNNB1/PSD3/SHANK3/PSD/JCAD/WWC1/ARHGEF2/CDC37/MAPRE1/FSCN1/CAR4/PTPRJ/PPP1R9B/DAGLA/C2CD5/SHANK2/DLG1/SHISA7/SLC26A6/ACE2/SHISA9/SNAP29/MAPK8IP3/PLEKHO1/HIP1R/ATP2B2/MPP2/DMTN/ADAM17	39
CC	GO:0031252	cell leading edge	52/696	278/7601	3.48716e-07	6.28981e-06	4.75831e-06	PTPRZ1/AKAP5/EXOC4/CORO1A/ITGA5/APP/CDH2/PABPC1/CTNND1/PTK2/PTPRK/CAPZB/FGD1/STMN2/ACTR2/CTNNB1/PSD3/AAK1/PSD/JCAD/ARHGAP1/COBL/CCDC88A/WWC1/CTTN/ARHGEF2/CDC37/CTNNA2/FSCN1/MYH10/PTPRJ/PPP1R9B/DAGLA/ACTN1/C2CD5/BAIAP2/SHISA7/ABI1/CSPG4/SRGAP2/SHISA9/ARHGEF7/MAPK8IP3/PLEKHO1/HIP1R/ARPC3/DBN1/ATP2B2/CORO1B/MPP2/ADAM17/HDAC6	52
CC	GO:0015629	actin cytoskeleton	52/696	292/7601	1.67459e-06	2.91259e-05	2.20341e-05	AUTS2/SH3PXD2B/SHROOM2/STX1A/SNCA/CORO1A/CDH2/MARCKS/VCAM1/PTK2/SEPTIN2/SEPTIN2/MYO1B/CAPZB/TMOD1/ACTN4/ACTR2/ACTA1/CRMP1/MYL12B/MYO16/COBL/CTTN/ARHGEF2/CTNNA2/FSCN1/LASP1/MYH10/HDAC4/PPP1R9B/TAOK2/ACTN1/ARHGAP32/BAIAP2/SYNPO/GAS2L1/ARHGAP35/OPHN1/PPP1R12A/FMN2/ARPC3/MYO18A/ASAP1/DBN1/ADD2/ADD1/DSTN/CORO1B/ARC/DMTN/ADAM17/HNRNPC	52
CC	GO:0098685	Schaffer collateral - CA1 synapse	27/696	115/7601	3.36326e-06	5.64796e-05	4.27275e-05	PTPRS/DGKI/EXOC4/STX1A/CASK/BSN/PDE4A/CTNND1/CAPZB/EFNB2/CDH11/PPP3CA/CTNNB1/EPHA4/TRIO/ABR/SH3GL1/PTPRD/ADGRL3/BAIAP2/EEA1/SYNPO/NTNG2/NRXN1/CACNG3/MPP2/STXBP4	27
CC	GO:0005912	adherens junction	24/696	97/7601	4.4452e-06	7.21605e-05	5.45902e-05	SHROOM2/BMPR2/CDH2/CTNND1/CDH4/CDH11/TNKS1BP1/PPP1CA/CDH10/CXADR/ARVCF/CTNNB1/JCAD/CDH12/CTNNA2/ITGA6/MAGI1/IGSF21/CAMSAP3/DLG1/LIN7A/NECTIN3/ADD1/CDH13	24
CC	GO:0043198	dendritic shaft	16/696	50/7601	5.1894e-06	8.15237e-05	6.16736e-05	AKAP5/SYNGAP1/EXOC4/PRKAR2B/HSPA8/DLG3/CTNNB1/EPHA4/ARHGEF2/GRM7/BAIAP2/STAU2/RTN4R/DBN1/MPP2/HOMER1	16
CC	GO:0070161	anchoring junction	60/696	375/7601	9.7719e-06	0.000144564	0.000109364	AJM1/SHROOM2/BMPR2/CASK/CORO1A/ITGA5/APP/CDH2/PIK3R1/CTNND1/PTK2/PTPRK/CDH4/FABP7/CDH11/ACTN4/TNKS1BP1/PPP1CA/PPP3CA/DLG3/CDH10/CXADR/ARVCF/CTNNB1/ADGRB1/UBN1/JCAD/CDH12/CTTN/ARHGEF2/MAPRE1/CTNNA2/FSCN1/ITGA6/LASP1/DLG4/PTPRJ/KAZN/MAGI1/IGSF21/ACTN1/ADGRL3/CAMSAP3/SYMPK/DLG1/FLRT2/SYNPO/PAK2/LIN7A/NCK1/NRXN1/ARHGEF7/PALS2/NECTIN3/DBN1/ADD1/CDH13/MPP2/MAGI2/ADAM17	60
CC	GO:0016342	catenin complex	9/696	18/7601	9.7959e-06	0.000144564	0.000109364	CDH2/CTNND1/CDH4/CDH11/CDH10/CTNNB1/CDH12/CTNNA2/CDH13	9
CC	GO:0099738	cell cortex region	11/696	27/7601	1.16283e-05	0.000166558	0.000126003	CTBP1/BSN/CTNND1/RIMS4/PPFIA3/CTNNB1/UNC13A/CTNNA2/ERC2/ERC1/PCLO	11
CC	GO:0030133	transport vesicle	44/696	254/7601	2.19902e-05	0.000305978	0.000231476	PTPRS/DGKI/SEC16A/EXOC4/STX1A/SNCA/BSN/APP/MARCKSL1/SEPTIN2/SEPTIN2/RPH3A/ATP6V0D1/ERP29/NRGN/HSPA8/SEC23A/CDK16/UNC13A/CCDC88A/DLG4/CAR4/RAB3IP/MFF/AFTPH/DLG1/DMXL2/SLC18A2/TRIM9/TMEM163/SLC4A8/LIN7A/DNM1L/CPLX3/DLG2/WDR7/ERC1/SNAP29/SH3GLB1/PCLO/SYT7/SEPTIN6/AP4B1/ATP6V0A1	44
CC	GO:0044295	axonal growth cone	12/696	35/7601	3.64431e-05	0.000492994	0.000372956	OLFM1/HSP90AA1/HSP90AB1/KIF5C/FKBP4/EPHA4/COBL/KIF5B/TAOK2/RTN4R/NRXN1/DBN1	12
CC	GO:0099568	cytoplasmic region	24/696	111/7601	5.01135e-05	0.000659603	0.000498997	TULP3/HNRNPA2B1/CTBP1/BSN/PRKACA/CTNND1/SEPTIN2/SEPTIN2/RIMS4/PPFIA3/CTNNB1/DNAL1/UNC13A/CTNNA2/DLG4/ERC2/IFT172/CAMSAP3/BAIAP2/SFPQ/ERC1/HIP1R/PCLO/ARC	24
CC	GO:0098982	GABA-ergic synapse	22/696	99/7601	6.62308e-05	0.0008488	0.000642127	CTBP1/BSN/GAP43/CCK/CDH10/MDGA1/GRM7/NRXN3/ERC2/LRRTM4/SLITRK1/NLGN3/ERC1/NRXN1/CLSTN1/NBEA/ARHGEF7/PCLO/ATP2B2/SYT7/CDH13/MAGI2	22
CC	GO:0032591	dendritic spine membrane	6/696	10/7601	8.78327e-05	0.00109678	0.000829729	AKAP5/PPP1R9B/DAGLA/SHISA7/SHISA9/ATP2B2	6
CC	GO:0019898	extrinsic component of membrane	36/696	206/7601	0.000101609	0.0012371	0.000935877	KALRN/DGKI/TPR/NPTX2/GNAZ/CTBP1/BSN/OLFM1/PDE4A/CDH2/PIK3R1/CTNND1/CDH4/RPH3A/CDH11/CDH10/SEC23A/CTNNB1/CDK16/TRIO/SHANK3/PSD/CDH12/CTNNA2/CYLD/CNKSR2/EEA1/OLFM2/SNX16/DTNA/NBEA/SNAP29/RB1CC1/CDH13/MAGI2/RGS6	36
CC	GO:0019897	extrinsic component of plasma membrane	23/696	112/7601	0.000163898	0.00194039	0.00146793	DGKI/NPTX2/GNAZ/CTBP1/OLFM1/CDH2/CTNND1/CDH4/CDH11/CDH10/CTNNB1/CDK16/SHANK3/CDH12/CTNNA2/CYLD/CNKSR2/EEA1/OLFM2/DTNA/NBEA/CDH13/MAGI2	23
CC	GO:0030864	cortical actin cytoskeleton	14/696	52/7601	0.000167344	0.00194039	0.00146793	SHROOM2/CORO1A/CDH2/SEPTIN2/SEPTIN2/ACTN4/ACTR2/COBL/CTTN/LASP1/PPP1R9B/ACTN1/DBN1/DSTN	14
CC	GO:1990124	messenger ribonucleoprotein complex	6/696	11/7601	0.000178286	0.0020192	0.00152755	PABPC1/HSPA8/ARVCF/HNRNPA3/STAU2/LSM14A	6
CC	GO:0032281	AMPA glutamate receptor complex	8/696	20/7601	0.000220401	0.00240144	0.00181672	OLFM1/DLG3/DLG4/LRRTM4/OLFM2/NRN1/SHISA9/CACNG3	8
CC	GO:0031256	leading edge membrane	22/696	107/7601	0.000221899	0.00240144	0.00181672	PTPRZ1/AKAP5/ITGA5/PTPRK/PSD3/PSD/JCAD/WWC1/ARHGEF2/CDC37/PTPRJ/PPP1R9B/DAGLA/C2CD5/SHISA7/SHISA9/MAPK8IP3/PLEKHO1/HIP1R/ATP2B2/MPP2/ADAM17	22
CC	GO:0032587	ruffle membrane	14/696	55/7601	0.000317943	0.00336605	0.00254645	PTPRZ1/ITGA5/PSD3/PSD/JCAD/WWC1/ARHGEF2/CDC37/PTPRJ/PPP1R9B/C2CD5/PLEKHO1/HIP1R/ADAM17	14
CC	GO:0000145	exocyst	6/696	12/7601	0.000329043	0.00340944	0.00257928	EXOC7/EXOC4/SEPTIN2/SEPTIN2/EXOC5/EXOC3	6
CC	GO:0008021	synaptic vesicle	33/696	196/7601	0.000398206	0.00404013	0.00305641	PTPRS/DGKI/EXOC4/STX1A/SNCA/BSN/APP/MARCKSL1/SEPTIN2/SEPTIN2/RPH3A/ATP6V0D1/HSPA8/CDK16/UNC13A/DLG4/MFF/DLG1/DMXL2/SLC18A2/TRIM9/TMEM163/SLC4A8/DNM1L/CPLX3/DLG2/WDR7/ERC1/SNAP29/SH3GLB1/SYT7/SEPTIN6/ATP6V0A1	33
CC	GO:0099512	supramolecular fiber	65/696	471/7601	0.000417889	0.00415331	0.00314202	SHROOM2/NUDC/SNCA/CORO1A/LMNB1/MARCKS/KIF5C/FKBP4/SEPTIN2/SEPTIN2/MYO1B/TMOD1/ACTN4/HSPA8/PPP3CA/ACTA1/PDE4D/CTNNB1/DNAL1/EML1/CAB39/MYL12B/COBL/CTTN/ARHGEF2/MAPRE1/HSPH1/KIF5B/MYH10/CEP170/HDAC4/LRPPRC/SARM1/MAPRE3/ACTN1/CYLD/CAMSAP3/SHANK2/DLG1/SCN3B/CHMP2B/BAIAP2/BICD1/IFFO1/SYNPO/TRIM32/NAV1/STAU2/GAS2L1/DNM1L/MTA1/DYNC1LI1/CHMP1A/CLIP1/PPP1R12A/FMN2/ARPC3/MYO18A/DBN1/SPAST/CORO1B/DMTN/FBLN5/HDAC6/HOMER1	65
CC	GO:0099503	secretory vesicle	50/696	339/7601	0.000426614	0.00415396	0.00314252	PTPRS/DGKI/EXOC4/STX1A/CSNK2A2/SNCA/BSN/PRKACA/APP/CALR/BSG/MARCKSL1/SEPTIN2/SEPTIN2/RPH3A/ATP6V0D1/PPFIA3/HSPA8/HSPD1/CXADR/CDK16/VGF/UNC13A/DLG4/CAR4/RAB3IP/EXOC3/MFF/ACTN1/DLG1/BAIAP2/DMXL2/BICD1/SLC18A2/FNDC3A/TRIM9/TMEM163/PAK2/SLC4A8/DNM1L/CPLX3/RNPEP/DLG2/WDR7/ERC1/SNAP29/SH3GLB1/SYT7/SEPTIN6/ATP6V0A1	50
CC	GO:0070382	exocytic vesicle	34/696	205/7601	0.000435108	0.00415396	0.00314252	PTPRS/DGKI/EXOC4/STX1A/SNCA/BSN/APP/MARCKSL1/SEPTIN2/SEPTIN2/RPH3A/ATP6V0D1/HSPA8/CDK16/UNC13A/DLG4/RAB3IP/MFF/DLG1/DMXL2/SLC18A2/TRIM9/TMEM163/SLC4A8/DNM1L/CPLX3/DLG2/WDR7/ERC1/SNAP29/SH3GLB1/SYT7/SEPTIN6/ATP6V0A1	34
CC	GO:0099243	extrinsic component of synaptic membrane	9/696	27/7601	0.000443544	0.00415396	0.00314252	DGKI/NPTX2/CTBP1/OLFM1/CTNNA2/CNKSR2/OLFM2/NBEA/MAGI2	9
CC	GO:0001726	ruffle	21/696	105/7601	0.000454479	0.00417606	0.00315924	PTPRZ1/ITGA5/FGD1/PSD3/PSD/JCAD/ARHGAP1/COBL/WWC1/CTTN/ARHGEF2/CDC37/FSCN1/PTPRJ/PPP1R9B/ACTN1/C2CD5/CSPG4/PLEKHO1/HIP1R/ADAM17	21
CC	GO:0099081	supramolecular polymer	65/696	473/7601	0.000470053	0.00423918	0.00320699	SHROOM2/NUDC/SNCA/CORO1A/LMNB1/MARCKS/KIF5C/FKBP4/SEPTIN2/SEPTIN2/MYO1B/TMOD1/ACTN4/HSPA8/PPP3CA/ACTA1/PDE4D/CTNNB1/DNAL1/EML1/CAB39/MYL12B/COBL/CTTN/ARHGEF2/MAPRE1/HSPH1/KIF5B/MYH10/CEP170/HDAC4/LRPPRC/SARM1/MAPRE3/ACTN1/CYLD/CAMSAP3/SHANK2/DLG1/SCN3B/CHMP2B/BAIAP2/BICD1/IFFO1/SYNPO/TRIM32/NAV1/STAU2/GAS2L1/DNM1L/MTA1/DYNC1LI1/CHMP1A/CLIP1/PPP1R12A/FMN2/ARPC3/MYO18A/DBN1/SPAST/CORO1B/DMTN/FBLN5/HDAC6/HOMER1	65
CC	GO:0031594	neuromuscular junction	16/696	71/7601	0.000542661	0.00480502	0.00363505	DLGAP4/PRKACA/APP/RPH3A/DLG3/CXADR/EPHA4/UNC13A/MYH10/DLG4/HDAC4/DLGAP3/DLG1/DLG2/NRXN1/PCLO	16
CC	GO:0005929	cilium	41/696	267/7601	0.000613591	0.00533605	0.00403678	CASK/TULP3/PRKACA/LDHA/HSP90AA1/APP/BSG/MARCKS/KIF5C/PRKAR2B/PTK2/PTPRK/SEPTIN2/SEPTIN2/CAPZB/HSPD1/PRKACB/NHERF1/DNAL1/LYAR/CFAP418/SHANK3/CCDC88A/MAPRE1/KIF5B/D630045J12RIK/CEP170/IFT172/CYLD/CAMSAP3/SHANK2/SLC26A6/ARHGAP35/ERC1/SNAP29/LZTFL1/RILPL1/ATP2B2/SEPTIN6/MAGI2/HDAC6	41
CC	GO:0030027	lamellipodium	24/696	130/7601	0.000633323	0.00541102	0.0040935	PTPRZ1/CORO1A/APP/CDH2/CTNND1/PTK2/CAPZB/FGD1/STMN2/ACTR2/CTNNB1/CCDC88A/CTTN/CTNNA2/FSCN1/MYH10/PPP1R9B/BAIAP2/ABI1/SRGAP2/ARHGEF7/ARPC3/DBN1/CORO1B	24
CC	GO:0098890	extrinsic component of postsynaptic membrane	6/696	14/7601	0.000911048	0.00764967	0.00578706	DGKI/NPTX2/CTNNA2/CNKSR2/NBEA/MAGI2	6
CC	GO:0099522	cytosolic region	11/696	42/7601	0.00106535	0.00879366	0.0066525	HNRNPA2B1/MARCKS/MARCKSL1/KIF5C/HSPA8/BAIAP2/TRIM9/ARL6IP5/ERC1/DBN1/HOMER1	11
CC	GO:0005903	brush border	14/696	62/7601	0.00116301	0.00943976	0.00714128	HSP90AA1/HSP90AB1/MYO1B/CAPZB/NHERF1/MYH10/CAR4/ACTN1/SHANK2/CORO2A/SLC26A6/DNM1L/ACE2/MYO18A	14
CC	GO:0010494	cytoplasmic stress granule	12/696	49/7601	0.00121795	0.00956677	0.00723737	PABPC1/SSB/KPNA2/HNRNPK/TIAL1/G3BP2/NUFIP2/GIGYF2/ATXN2L/YTHDF3/STAU2/LSM14A	12
CC	GO:0036126	sperm flagellum	12/696	49/7601	0.00121795	0.00956677	0.00723737	PRKACA/LDHA/HSP90AA1/MARCKS/SEPTIN2/SEPTIN2/CAPZB/HSPD1/NHERF1/IFT172/SLC26A6/SEPTIN6	12
CC	GO:0044306	neuron projection terminus	25/696	144/7601	0.00124791	0.00964653	0.00729771	DGKI/SNCA/BSN/CCK/NTRK2/MARCKS/ATP6V0D1/HNRNPK/HSPA8/EPHA4/AAK1/UNC13A/DLG4/GRM7/ERC2/BAIAP2/SLC18A2/SLC4A8/CPLX3/OPHN1/CHRM3/PCLO/SYT7/SEPTIN6/TPBG	25
CC	GO:0008328	ionotropic glutamate receptor complex	9/696	31/7601	0.00136673	0.01024	0.00774665	OLFM1/DLG3/GRID2/DLG4/LRRTM4/OLFM2/NRN1/SHISA9/CACNG3	9
CC	GO:0098878	neurotransmitter receptor complex	9/696	31/7601	0.00136673	0.01024	0.00774665	OLFM1/DLG3/GRID2/DLG4/LRRTM4/OLFM2/NRN1/SHISA9/CACNG3	9
CC	GO:0043195	terminal bouton	13/696	57/7601	0.00156743	0.0115657	0.00874959	SNCA/CCK/NTRK2/HSPA8/AAK1/UNC13A/GRM7/ERC2/SLC18A2/SLC4A8/CPLX3/OPHN1/PCLO	13
CC	GO:0071013	catalytic step 2 spliceosome	15/696	71/7601	0.00161691	0.0117528	0.0088911	EFTUD2/HNRNPA2B1/PABPC1/HNRNPA1/HNRNPK/SRSF1/SYNCRIP/HNRNPA3/RBM22/AQR/DDX41/HNRNPM/HNRNPC/HNRNPF/SART1	15
CC	GO:0098686	hippocampal mossy fiber to CA3 synapse	11/696	45/7601	0.00196072	0.0140422	0.0106231	BSN/CTNND1/CAPZB/EPHB2/CTNNA2/SH3GL1/PTPRD/SHANK2/C1QL3/NECTIN3/SYT7	11
CC	GO:0097729	9+2 motile cilium	12/696	52/7601	0.00211152	0.014903	0.0112743	PRKACA/LDHA/HSP90AA1/MARCKS/SEPTIN2/SEPTIN2/CAPZB/HSPD1/NHERF1/IFT172/SLC26A6/SEPTIN6	12
CC	GO:0099513	polymeric cytoskeletal fiber	49/696	358/7601	0.00252453	0.0175635	0.013287	SHROOM2/NUDC/CORO1A/LMNB1/MARCKS/KIF5C/FKBP4/SEPTIN2/SEPTIN2/MYO1B/TMOD1/HSPA8/ACTA1/DNAL1/EML1/COBL/CTTN/ARHGEF2/MAPRE1/HSPH1/KIF5B/CEP170/LRPPRC/SARM1/MAPRE3/ACTN1/CYLD/CAMSAP3/SHANK2/DLG1/CHMP2B/BAIAP2/BICD1/IFFO1/NAV1/STAU2/GAS2L1/DNM1L/MTA1/DYNC1LI1/CHMP1A/CLIP1/FMN2/ARPC3/DBN1/SPAST/CORO1B/DMTN/HDAC6	49
CC	GO:0043679	axon terminus	22/696	128/7601	0.00272128	0.0184966	0.0139929	DGKI/SNCA/CCK/NTRK2/MARCKS/ATP6V0D1/HNRNPK/HSPA8/EPHA4/AAK1/UNC13A/GRM7/ERC2/SLC18A2/SLC4A8/CPLX3/OPHN1/CHRM3/PCLO/SYT7/SEPTIN6/TPBG	22
CC	GO:0043296	apical junction complex	16/696	82/7601	0.00273461	0.0184966	0.0139929	AJM1/SHROOM2/CTNND1/DLG3/CXADR/CTNNB1/UBN1/ARHGEF2/MAGI1/CAMSAP3/SYMPK/DLG1/SYNPO/LIN7A/NECTIN3/MAGI2	16
CC	GO:0030496	midbody	19/696	106/7601	0.00318793	0.0212674	0.0160891	SAFB/NUDC/BIRC6/HSP90B1/HSPA5/CTNND1/SEPTIN2/SEPTIN2/CRMP1/AGAP2/MYH10/MAPRE3/CYLD/CHMP2B/MICAL3/CHMP1A/KLHDC8B/SH3GLB1/SPAST	19
CC	GO:0031519	PcG protein complex	7/696	23/7601	0.0034752	0.0228706	0.0173018	CSNK2A2/YY1/CSNK2A1/RBBP7/TRIM37/UBAP2L/RYBP	7
CC	GO:0008287	protein serine/threonine phosphatase complex	9/696	36/7601	0.00421533	0.0269709	0.0204038	AKAP5/SHOC2/PPP1CA/PPP3CA/PPP2R5B/PPP2R2B/PPP2R1A/NCK1/PPP1R12A	9
CC	GO:1903293	phosphatase complex	9/696	36/7601	0.00421533	0.0269709	0.0204038	AKAP5/SHOC2/PPP1CA/PPP3CA/PPP2R5B/PPP2R2B/PPP2R1A/NCK1/PPP1R12A	9
CC	GO:0016581	NuRD complex	5/696	13/7601	0.00437516	0.0269709	0.0204038	CSNK2A1/RBBP7/CHD4/MTA1/GATAD2B	5
CC	GO:0044292	dendrite terminus	5/696	13/7601	0.00437516	0.0269709	0.0204038	RGS7/HSP90AA1/HSP90AB1/COBL/TAOK2	5
CC	GO:0090545	CHD-type complex	5/696	13/7601	0.00437516	0.0269709	0.0204038	CSNK2A1/RBBP7/CHD4/MTA1/GATAD2B	5
CC	GO:0002102	podosome	7/696	24/7601	0.00452552	0.0275491	0.0208412	SH3PXD2B/VCAM1/ACTR2/CTTN/ARHGEF2/FSCN1/ASAP1	7
CC	GO:0000118	histone deacetylase complex	11/696	50/7601	0.00473665	0.0279685	0.0211585	CFDP1/HDAC3/CSNK2A1/RBBP7/HDAC4/HDAC10/CHD4/MTA1/ING3/GATAD2B/HDAC6	11
CC	GO:0005681	spliceosomal complex	23/696	142/7601	0.00476671	0.0279685	0.0211585	EFTUD2/HNRNPA2B1/PABPC1/HNRNPA1/HNRNPK/HSPA8/SRSF2/SF1/SRSF1/SYNCRIP/HNRNPA3/SMNDC1/RBM22/AQR/RBM17/CCDC12/DDX41/LUC7L/HNRNPM/UPF1/HNRNPC/HNRNPF/SART1	23
CC	GO:0030658	transport vesicle membrane	23/696	142/7601	0.00476671	0.0279685	0.0211585	PTPRS/SEC16A/STX1A/SNCA/RPH3A/ATP6V0D1/NRGN/SEC23A/UNC13A/CAR4/MFF/AFTPH/DLG1/SLC18A2/TMEM163/SLC4A8/LIN7A/DNM1L/CPLX3/DLG2/SNAP29/AP4B1/ATP6V0A1	23
CC	GO:0005923	bicellular tight junction	13/696	65/7601	0.00532034	0.0308453	0.0233348	SHROOM2/CTNND1/DLG3/CXADR/CTNNB1/UBN1/ARHGEF2/MAGI1/SYMPK/DLG1/SYNPO/LIN7A/MAGI2	13
CC	GO:0070603	SWI/SNF superfamily-type complex	12/696	59/7601	0.00633525	0.0362973	0.0274593	ARID1A/CFDP1/YY1/SMARCA4/CSNK2A1/RBBP7/CHD4/MTA1/ING3/GATAD2B/BCL7A/BCL11A	12
CC	GO:0030175	filopodium	13/696	67/7601	0.00693779	0.0392872	0.0297212	PTPRZ1/AKAP5/GAP43/APP/VCAM1/MYO1B/CXADR/EPHA4/FSCN1/ITGA6/PPP1R9B/ABI1/DBN1	13
CC	GO:0031526	brush border membrane	7/696	26/7601	0.00732138	0.0409829	0.031004	HSP90AA1/HSP90AB1/NHERF1/CAR4/SHANK2/SLC26A6/ACE2	7
CC	GO:0043235	receptor complex	24/696	157/7601	0.00830644	0.0459686	0.0347757	GFRA2/BMPR2/OLFM1/HSP90AB1/ITGA5/APP/NTRK2/EPHB4/HSPD1/DLG3/PLXNA1/KCTD16/GRID2/ITGA6/DLG4/GRM7/TAOK2/LRRTM4/SLITRK5/OLFM2/NRN1/SHISA9/RNMT/CACNG3	24
CC	GO:0042641	actomyosin	13/696	69/7601	0.00892233	0.0488222	0.0369345	STX1A/PTK2/ACTN4/ACTA1/MYL12B/FSCN1/MYH10/HDAC4/ACTN1/SYNPO/GAS2L1/MYO18A/CORO1B	13
CC	GO:0099523	presynaptic cytosol	7/696	27/7601	0.00912093	0.0493544	0.0373371	MARCKS/MARCKSL1/HSPA8/BAIAP2/TRIM9/ARL6IP5/ERC1	7
CC	GO:1990635	proximal dendrite	4/696	10/7601	0.00933827	0.0499751	0.0378068	DLG4/RAB3IP/GIGYF2/SYNCRIP	4
MF	GO:0098918	structural constituent of synapse	14/674	25/7461	3.6778e-09	2.09872e-06	1.90029e-06	BSN/DLG3/SHANK3/DLG4/ERC2/ACTN1/SHANK2/DLG1/DLG2/ERC1/PCLO/MPP2/MAGI2/HOMER1	14
MF	GO:0030165	PDZ domain binding	25/674	77/7461	6.37908e-09	2.09872e-06	1.90029e-06	EXOC4/CASK/CTBP1/TBC1D10A/DLG3/NHERF1/CXADR/ADGRB1/GRID2/DLG4/GRM7/DLGAP3/ERC2/DLG1/BAIAP2/SLC26A6/LIN7A/DLG2/ERC1/SHISA9/DTNA/CACNG3/ATP2B2/MPP2/ADAM17	25
MF	GO:0098879	structural constituent of postsynaptic specialization	8/674	10/7461	1.62849e-07	3.57182e-05	3.23412e-05	DLG3/SHANK3/DLG4/SHANK2/DLG1/DLG2/MPP2/MAGI2	8
MF	GO:0050839	cell adhesion molecule binding	36/674	169/7461	7.29744e-07	0.000103984	9.41529e-05	PTPRF/PTPRZ1/AKAP5/NRXN2/CX3CL1/BMPR2/LAMB1/ITGA5/APP/CALR/CDH2/VCAM1/CTNND1/PTK2/CDH4/CDH11/PPP1CA/CDH10/CXADR/ARVCF/CTNNB1/CDH12/CTNNA2/ITGA6/PTPRJ/PTPRD/ACTN1/NRCAM/NLGN3/NRXN1/NECTIN3/CNTN6/NUMB/CDH13/FBLN5/ADAM17	36
MF	GO:0051015	actin filament binding	31/674	135/7461	7.90153e-07	0.000103984	9.41529e-05	SHROOM2/CORO1A/MARCKS/MARCKSL1/MYO1B/CAPZB/TMOD1/ACTN4/EEF2/ACTR2/MYO16/CTTN/CTNNA2/FSCN1/LASP1/MYH10/PPP1R9B/ACTN1/CAMSAP3/CORO2A/MICAL3/GAS2L1/HIP1R/ARPC3/MYO18A/DBN1/ADD2/ADD1/DSTN/CORO1B/DMTN	31
MF	GO:0099186	structural constituent of postsynapse	10/674	19/7461	1.47346e-06	0.00016159	0.000146312	DLG3/SHANK3/DLG4/ACTN1/SHANK2/DLG1/DLG2/MPP2/MAGI2/HOMER1	10
MF	GO:0045296	cadherin binding	15/674	43/7461	2.55283e-06	0.000239966	0.000217279	AKAP5/BMPR2/CDH2/CTNND1/CDH4/CDH11/PPP1CA/CDH10/ARVCF/CTNNB1/CDH12/CTNNA2/PTPRJ/NUMB/CDH13	15
MF	GO:0019900	kinase binding	74/674	489/7461	4.20226e-06	0.000345636	0.000312957	PTPRF/AKAP5/DGKD/SYNGAP1/TPR/RAB11FIP2/MAP3K5/STX1A/BMPR2/CASK/PRKACA/LDHA/HSP90AA1/HSP90AB1/LMNB1/CDH2/NTRK2/PIK3R1/MARCKS/NAP1L1/CTNND1/PRKAR2B/PTK2/PTPRK/EEF2/DLG3/IRS2/CTNNB1/EPHA4/CAB39/DAB2IP/AGAP2/TAX1BP1/CCDC88A/WWC1/MAP3K12/CDC37/MAPRE1/NELL2/KIF5B/NPM1/SRSF2/DLG4/PTPRR/TBR1/PTPRJ/BRSK2/HDAC4/SRSF1/MAPRE3/PPP1R9B/TAOK2/CYLD/CNKSR2/DLG1/BICD1/PPME1/TAB1/PAK2/STAU2/DNM1L/CSPG4/DLG2/NCK1/TRAP1/PPP1R12A/NBEA/ARHGEF7/RB1CC1/MAPK8IP3/ADD2/BCL11A/FIZ1/PDPK1	74
MF	GO:0051082	unfolded protein binding	18/674	64/7461	8.63623e-06	0.000631405	0.000571709	NUDC/HSP90AA1/HSP90B1/HSP90AB1/CALR/SERPINH1/HSPA5/VBP1/HSPA8/DNAJA1/CDC37/NPM1/UGGT1/DNAJB11/ST13/NUDCD2/TRAP1/DNAJB4	18
MF	GO:0003779	actin binding	45/674	268/7461	2.80836e-05	0.0018479	0.00167319	SHROOM2/AKAP5/SNCA/CORO1A/MARCKS/MARCKSL1/PTK2/MYO1B/CAPZB/TMOD1/HDGF/ACTN4/EEF2/ACTR2/PHACTR1/SHANK3/MYO16/COBL/CCDC88A/CTTN/CTNNA2/FSCN1/LASP1/MYH10/PPP1R9B/ACTN1/CAMSAP3/CORO2A/SYNPO/MICAL3/GAS2L1/OPHN1/RAI14/HIP1R/FMN2/ARPC3/MYO18A/DBN1/ADD2/ADD1/DSTN/CORO1B/ARC/DMTN/HDAC6	45
MF	GO:0019901	protein kinase binding	64/674	435/7461	4.77648e-05	0.00279188	0.00252792	PTPRF/AKAP5/SYNGAP1/TPR/RAB11FIP2/MAP3K5/BMPR2/CASK/PRKACA/HSP90AA1/HSP90AB1/LMNB1/CDH2/NTRK2/PIK3R1/MARCKS/CTNND1/PRKAR2B/PTK2/PTPRK/EEF2/IRS2/CTNNB1/EPHA4/DAB2IP/AGAP2/CCDC88A/MAP3K12/CDC37/MAPRE1/NELL2/KIF5B/NPM1/SRSF2/DLG4/PTPRR/TBR1/PTPRJ/BRSK2/HDAC4/SRSF1/MAPRE3/TAOK2/CYLD/CNKSR2/DLG1/BICD1/PPME1/TAB1/PAK2/STAU2/DNM1L/CSPG4/NCK1/TRAP1/PPP1R12A/NBEA/ARHGEF7/RB1CC1/MAPK8IP3/ADD2/BCL11A/FIZ1/PDPK1	64
MF	GO:0003729	mRNA binding	37/674	210/7461	5.09158e-05	0.00279188	0.00252792	TPR/PURB/HNRNPA2B1/HSP90AA1/RC3H2/CALR/PABPC1/SSB/HNRNPA1/HNRNPK/TIAL1/SRSF3/G3BP2/RNF20/HNRNPD/MYH10/SF1/CPSF6/LRPPRC/SRSF1/SYNCRIP/CELF4/IREB2/HNRNPA3/YTHDF3/AQR/TDRD7/LSM14A/CSDC2/HNRNPLL/EIF2S2/LUC7L/SHMT2/HNRNPM/QKI/ARC/HNRNPC	37
MF	GO:0019902	phosphatase binding	28/674	145/7461	8.17082e-05	0.00413569	0.00374468	AKAP5/MAP3K5/SHOC2/HSP90AA1/HSP90B1/CDH2/PIK3R1/CTNND1/PTK2/STRN4/PPP1CA/DLG3/NHERF1/IRS2/CTNNB1/PHACTR1/DAB2IP/MYO16/SMG7/DLG4/SH3GL1/PPP1R9B/DLG1/PPME1/DLG2/DTNA/STRN3/MAGI2	28
MF	GO:0035254	glutamate receptor binding	15/674	56/7461	8.98655e-05	0.00422368	0.00382435	AKAP5/EXOC4/DLG3/NHERF1/CTNNB1/SHANK3/DLG4/SHANK2/DLG1/NETO2/SHISA7/OPHN1/CACNG3/ATP2B2/HOMER1	15
MF	GO:0035255	ionotropic glutamate receptor binding	11/674	34/7461	0.000124159	0.00544644	0.00493151	EXOC4/DLG3/CTNNB1/SHANK3/DLG4/SHANK2/DLG1/NETO2/SHISA7/OPHN1/CACNG3	11
MF	GO:0019903	protein phosphatase binding	23/674	114/7461	0.000176447	0.00725637	0.00657031	AKAP5/MAP3K5/SHOC2/HSP90AA1/HSP90B1/CDH2/PIK3R1/CTNND1/PTK2/STRN4/PPP1CA/DLG3/IRS2/CTNNB1/PHACTR1/DAB2IP/MYO16/SMG7/DLG4/PPP1R9B/PPME1/DLG2/STRN3	23
MF	GO:0031072	heat shock protein binding	20/674	94/7461	0.000218714	0.00846552	0.00766515	TPR/SNCA/HSP90AB1/HSPA5/FKBP4/HNRNPK/HSPA8/DNAJA1/USP19/STIP1/CDC37/DNAJC8/AHSA1/SLC18A2/STAU2/AHSA2/ST13/PPID/CHORDC1/HDAC6	20
MF	GO:0051020	GTPase binding	37/674	228/7461	0.000292464	0.0101648	0.00920376	RABGAP1/DENND5B/RABGAP1L/DGKI/RAB11FIP2/EXOC4/SORL1/HDAC3/PRKACA/HSP90AA1/RPH3A/FGD1/RIMS4/EXPH5/EXOC5/ARHGAP1/CYFIP2/ARHGEF2/SH3GL1/RAB3IP/TNPO3/XPO1/MFF/KCTD13/CYRIA/DMXL2/BICD1/IARS/EPRS/PAK2/MICAL3/DNM1L/SRGAP2/ERC1/STRN3/ARHGEF7/RILPL1	37
MF	GO:0060090	molecular adaptor activity	48/674	321/7461	0.000293512	0.0101648	0.00920376	DLGAP4/OTUD4/AKAP5/STX1A/SNCA/HNRNPA2B1/SEPTIN2/SEPTIN2/HNRNPA1/HSPA8/TIAL1/NHERF1/IRS2/CBX1/ZC3H18/DAB2IP/SHANK3/WWC1/MAPRE1/FSCN1/NPM1/SHB/SARM1/DLGAP3/MAGI1/SHANK2/DLG1/DLGAP2/BAIAP2/BICD1/NLGN3/ABI1/MICAL3/GAS2L1/DNM1L/AIMP2/DYNC1LI1/NCK1/SRRT/CACYBP/SNAP29/RB1CC1/MAPK8IP3/HIP1R/ADD2/SEPTIN6/MAGI2/HOMER1	48
MF	GO:0008013	beta-catenin binding	14/674	58/7461	0.000498226	0.0160079	0.0144944	SHROOM2/CDH2/CTNND1/PTPRK/NHERF1/CXADR/CTNNB1/CHD8/CSNK2A1/CTNNA2/PTPRJ/BCL9/NUMB/HDAC6	14
MF	GO:0031690	adrenergic receptor binding	6/674	13/7461	0.000523837	0.0160079	0.0144944	AKAP5/NHERF1/PDE4D/DLG4/SH3GL1/MAGI2	6
MF	GO:0005096	GTPase activator activity	26/674	146/7461	0.000551383	0.0160079	0.0144944	RABGAP1/RABGAP1L/SYNGAP1/RGS7/TBC1D10A/ARHGAP39/SEC23A/DAB2IP/AGAP2/GARNL3/ARHGAP1/ABR/ARHGAP20/TIAM2/ADGRB3/ARHGAP32/PGAM5/ARHGAP25/AGFG1/SMAP1/ARHGAP35/SRGAP2/OPHN1/CHRM3/ASAP1/RGS6	26
MF	GO:0005516	calmodulin binding	23/674	123/7461	0.000559547	0.0160079	0.0144944	AKAP5/CASK/GAP43/PIK3R1/MARCKS/MARCKSL1/MYO1B/STRN4/NRGN/PPP3CA/UNC13A/MYH10/GRM7/CAMSAP3/CAMKK2/CAMK1/ARPP21/STRN3/EDF1/ADD2/ADD1/ATP2B2/SYT7	23
MF	GO:0097110	scaffold protein binding	14/674	59/7461	0.000600116	0.0164532	0.0148976	AKAP5/NCK2/HSP90AA1/PDE4D/GRM2/SHANK3/CDC37/GRID2/DLG4/DLGAP3/BAIAP2/NLGN3/GRM3/HOMER1	14
MF	GO:0005158	insulin receptor binding	6/674	15/7461	0.00130496	0.0343465	0.0310992	PTPRF/APP/PIK3R1/IRS2/CCDC88A/PDPK1	6
MF	GO:0016247	channel regulator activity	16/674	79/7461	0.00158757	0.0385465	0.0349021	PTPN3/NRXN2/STX1A/ARPP19/ENSA/NHERF1/GRM2/GRM7/NRXN3/KCNIP4/DLG1/SCN3B/NEDD4L/NRXN1/CACNG3/GRM3	16
MF	GO:0003727	single-stranded RNA binding	13/674	58/7461	0.00163936	0.0385465	0.0349021	PABPC1/SSB/HNRNPA1/ATXN1/SYNCRIP/EIF4B/AQR/LONP1/AGO3/LSM14A/RBM10/HNRNPC/HNRNPF	13
MF	GO:0030695	GTPase regulator activity	40/674	276/7461	0.00169886	0.0385465	0.0349021	RABGAP1/KALRN/DENND5B/RABGAP1L/DGKI/SYNGAP1/RGS7/FGD1/TBC1D10A/ARHGAP39/SEC23A/TRIO/PSD3/ARFGEF3/DAB2IP/AGAP2/GARNL3/PSD/ARHGAP1/CCDC88A/ABR/ARHGEF2/RGL2/RAB3IP/ARHGAP20/TIAM2/ADGRB3/ARHGAP32/PGAM5/ARHGAP25/NGEF/AGFG1/SMAP1/ARHGAP35/SRGAP2/OPHN1/CHRM3/ARHGEF7/ASAP1/RGS6	40
MF	GO:0060589	nucleoside-triphosphatase regulator activity	40/674	276/7461	0.00169886	0.0385465	0.0349021	RABGAP1/KALRN/DENND5B/RABGAP1L/DGKI/SYNGAP1/RGS7/FGD1/TBC1D10A/ARHGAP39/SEC23A/TRIO/PSD3/ARFGEF3/DAB2IP/AGAP2/GARNL3/PSD/ARHGAP1/CCDC88A/ABR/ARHGEF2/RGL2/RAB3IP/ARHGAP20/TIAM2/ADGRB3/ARHGAP32/PGAM5/ARHGAP25/NGEF/AGFG1/SMAP1/ARHGAP35/SRGAP2/OPHN1/CHRM3/ARHGEF7/ASAP1/RGS6	40
MF	GO:0004864	protein phosphatase inhibitor activity	7/674	21/7461	0.00179011	0.039263	0.0355509	ARPP19/ENSA/PHACTR1/LMTK2/ELFN2/PPP1R9B/PPP1R14C	7
MF	GO:0003682	chromatin binding	40/674	280/7461	0.00222597	0.0472481	0.042781	AUTS2/ARID1A/SAFB/TPR/CTBP1/HDAC3/APP/H1F2/ZFX/APEX1/NAP1L1/H1F5/ATXN1/ACTN4/NCOA1/IRF3/CBX1/YY1/CTNNB1/CHD8/SMARCA4/MPHOSPH8/RNF20/HNRNPD/ATRX/NPM1/TLE4/TBR1/TASOR/HDAC4/TRIM37/CHD4/MTA1/SETD7/SFPQ/ANKRD17/SHMT2/SARNP/HMGN3/UPF1	40

### Sheet: GO Up-Up age
ONTOLOGY	ID	Description	GeneRatio	BgRatio	pvalue	p.adjust	qvalue	geneID	Count
BP	GO:0099515	actin filament-based transport	4/92	13/7530	1.37164e-05	0.0245524	0.0230581	MYO1E/MYO1G/MYO1D/SUN2	4
CC	GO:0005615	extracellular space	22/93	456/7601	1.79241e-08	3.74615e-06	3.41502e-06	APOB/NID2/PPT1/COL4A1/COL4A2/C1QB/CTSD/APOD/XDH/C1QC/SMPD1/LAMA5/PSAP/ACAN/IL33/LGI2/SERPINB1B/TINAGL1/SERPINB1A/JAM3/CTSF/ASAH1	22
CC	GO:0062023	collagen-containing extracellular matrix	13/93	161/7601	6.37498e-08	3.85477e-06	3.51404e-06	ADAM10/NID2/COL4A1/COL4A2/CTSD/LAMA2/LAMA5/ACAN/LAMB2/HAPLN4/TINAGL1/SERPINB1A/HTRA1	13
CC	GO:0030312	external encapsulating structure	14/93	193/7601	7.37754e-08	3.85477e-06	3.51404e-06	ADAM10/NID2/COL4A1/COL4A2/CTSD/LAMA2/LAMA5/ACAN/LAMB2/HAPLN4/TINAGL1/SERPINB1A/HAPLN2/HTRA1	14
CC	GO:0031012	extracellular matrix	14/93	193/7601	7.37754e-08	3.85477e-06	3.51404e-06	ADAM10/NID2/COL4A1/COL4A2/CTSD/LAMA2/LAMA5/ACAN/LAMB2/HAPLN4/TINAGL1/SERPINB1A/HAPLN2/HTRA1	14
CC	GO:0005604	basement membrane	7/93	55/7601	4.11176e-06	0.000171872	0.00015668	NID2/COL4A1/COL4A2/LAMA2/LAMA5/ACAN/LAMB2	7
CC	GO:0000323	lytic vacuole	14/93	291/7601	1.03229e-05	0.000308211	0.000280968	SCARB2/PPT1/TPP1/ASS1/CTSD/SMPD1/PSAP/PLAAT3/TMEM63A/TINAGL1/SERPINB1A/NAAA/CTSF/ASAH1	14
CC	GO:0005764	lysosome	14/93	291/7601	1.03229e-05	0.000308211	0.000280968	SCARB2/PPT1/TPP1/ASS1/CTSD/SMPD1/PSAP/PLAAT3/TMEM63A/TINAGL1/SERPINB1A/NAAA/CTSF/ASAH1	14
CC	GO:0005773	vacuole	14/93	340/7601	5.86036e-05	0.00153102	0.00139569	SCARB2/PPT1/TPP1/ASS1/CTSD/SMPD1/PSAP/PLAAT3/TMEM63A/TINAGL1/SERPINB1A/NAAA/CTSF/ASAH1	14
CC	GO:0005581	collagen trimer	4/93	23/7601	0.000155635	0.00361419	0.00329473	COL4A1/COL4A2/C1QB/C1QC	4
CC	GO:0098636	protein complex involved in cell adhesion	4/93	27/7601	0.000297124	0.00620989	0.00566099	PLP1/LAMA2/LAMB2/JAM3	4
CC	GO:0005902	microvillus	5/93	51/7601	0.000370701	0.00704332	0.00642076	MYO1E/MYO1G/MYO1D/JAM3/CLIC4	5
CC	GO:0044304	main axon	5/93	58/7601	0.000676036	0.0117743	0.0107335	BIN1/CNTNAP1/ERMN/MYO1D/HAPLN2	5
CC	GO:0098858	actin-based cell projection	7/93	123/7601	0.000733497	0.0117924	0.01075	MYO1E/ERMN/MYO1G/MYO1D/CLIC5/JAM3/CLIC4	7
CC	GO:0043083	synaptic cleft	3/93	19/7601	0.00149081	0.0222556	0.0202884	LAMA2/LAMA5/LAMB2	3
CC	GO:0043209	myelin sheath	8/93	183/7601	0.00172307	0.0240082	0.0218861	CNTNAP1/ASS1/PLP1/ERMN/MYO1D/CLDN11/MOBP/JAM3	8
CC	GO:0016459	myosin complex	3/93	22/7601	0.00230723	0.0301382	0.0274743	MYO1E/MYO1G/MYO1D	3
MF	GO:0005201	extracellular matrix structural constituent	8/90	63/7461	7.37044e-07	0.000181313	0.000153616	NID2/COL4A1/COL4A2/LAMA2/LAMA5/LAMB2/HAPLN4/TINAGL1	8
MF	GO:0030170	pyridoxal phosphate binding	5/90	40/7461	0.000107716	0.00883267	0.00748339	KYAT3/ETNPPL/PYGB/PYGL/PYGM	5
MF	GO:0070279	vitamin B6 binding	5/90	40/7461	0.000107716	0.00883267	0.00748339	KYAT3/ETNPPL/PYGB/PYGL/PYGM	5
MF	GO:0005540	hyaluronic acid binding	3/90	10/7461	0.000191604	0.0117836	0.00998357	ACAN/HAPLN4/HAPLN2	3
MF	GO:0000146	microfilament motor activity	3/90	13/7461	0.000444821	0.0218852	0.018542	MYO1E/MYO1G/MYO1D	3
MF	GO:0051861	glycolipid binding	3/90	16/7461	0.000848437	0.0347859	0.029472	PPT1/TPP1/PSAP	3

### Sheet: GO Up-Flat age
ONTOLOGY	ID	Description	GeneRatio	BgRatio	pvalue	p.adjust	qvalue	geneID	Count
BP	GO:0006520	amino acid metabolic process	8/48	168/7530	9.16758e-06	0.0114778	0.0107695	DLD/DDC/GCAT/FAH/AARSD1/QDPR/ALDH6A1/MECP2	8
BP	GO:1901615	organic hydroxy compound metabolic process	9/48	249/7530	2.2186e-05	0.0137248	0.0128778	DDC/FAH/IDH2/SORD/COQ3/QDPR/FDPS/PECR/MECP2	9
BP	GO:0009063	amino acid catabolic process	5/48	59/7530	3.2887e-05	0.0137248	0.0128778	DLD/GCAT/FAH/QDPR/ALDH6A1	5
BP	GO:0006066	alcohol metabolic process	7/48	179/7530	0.000123279	0.0385863	0.0362051	IDH2/SORD/COQ3/QDPR/FDPS/PECR/MECP2	7
BP	GO:1901606	alpha-amino acid catabolic process	4/48	49/7530	0.000249527	0.045016	0.042238	GCAT/FAH/QDPR/ALDH6A1	4
BP	GO:0009060	aerobic respiration	6/48	147/7530	0.000311973	0.045016	0.042238	DLD/MDH2/IDH2/NDUFS1/UQCRC2/SUCLG2	6
BP	GO:0007338	single fertilization	4/48	52/7530	0.000314399	0.045016	0.042238	HSPA1B/CD9/H3F3B/H3F3A	4
BP	GO:0016054	organic acid catabolic process	6/48	148/7530	0.000323598	0.045016	0.042238	DLD/GCAT/FAH/SORD/QDPR/ALDH6A1	6
BP	GO:0046395	carboxylic acid catabolic process	6/48	148/7530	0.000323598	0.045016	0.042238	DLD/GCAT/FAH/SORD/QDPR/ALDH6A1	6
CC	GO:0043209	myelin sheath	7/50	183/7601	0.00017402	0.0135571	0.012685	DLD/CAR2/MBP/MDH2/TKT/NDUFS1/UQCRC2	7
CC	GO:0000786	nucleosome	4/50	50/7601	0.000305398	0.0135571	0.012685	H3F3B/H3F3A/H2BC12/H2BC27	4
CC	GO:0005777	peroxisome	5/50	98/7601	0.000430384	0.0135571	0.012685	TKT/IDH2/PAOX/FDPS/PECR	5
CC	GO:0042579	microbody	5/50	98/7601	0.000430384	0.0135571	0.012685	TKT/IDH2/PAOX/FDPS/PECR	5
CC	GO:0044815	DNA packaging complex	4/50	61/7601	0.000656213	0.0165366	0.0154728	H3F3B/H3F3A/H2BC12/H2BC27	4
CC	GO:0005759	mitochondrial matrix	7/50	242/7601	0.000943126	0.0198056	0.0185316	DLD/MDH2/HSPA1B/FDPS/ACOT13/COQ5/SUCLG2	7
CC	GO:0032993	protein-DNA complex	4/50	89/7601	0.00268263	0.0482874	0.0451812	H3F3B/H3F3A/H2BC12/H2BC27	4
MF	GO:0016491	oxidoreductase activity	14/49	412/7461	2.24447e-07	4.55628e-05	4.04005e-05	DLD/MDH2/IDH2/CRYZL2/GSTT2/SORD/GSTM7/QDPR/PAOX/NDUFS1/L2HGDH/PECR/ALDH6A1/SUCLG2	14
MF	GO:0030527	structural constituent of chromatin	4/49	30/7461	3.9692e-05	0.00402874	0.00357228	H3F3B/H3F3A/H2BC12/H2BC27	4
MF	GO:0016765	transferase activity, transferring alkyl or aryl (other than methyl) groups	4/49	42/7461	0.000152994	0.0103526	0.00917965	GSTT2/GSTM7/FDPS/GSTT3	4
MF	GO:0051287	NAD binding	4/49	47/7461	0.000237996	0.0113913	0.0101007	DLD/IDH2/SORD/QDPR	4
MF	GO:0004364	glutathione transferase activity	3/49	20/7461	0.000280574	0.0113913	0.0101007	GSTT2/GSTM7/GSTT3	3
MF	GO:0031490	chromatin DNA binding	4/49	52/7461	0.000352636	0.0119308	0.0105791	H3F3B/H3F3A/WBP2/MECP2	4
MF	GO:0016620	oxidoreductase activity, acting on the aldehyde or oxo group of donors, NAD or NADP as acceptor	3/49	35/7461	0.00150314	0.041861	0.0371181	DLD/ALDH6A1/SUCLG2	3
MF	GO:0000979	RNA polymerase II core promoter sequence-specific DNA binding	2/49	10/7461	0.0018387	0.041861	0.0371181	H3F3B/H3F3A	2
MF	GO:0016903	oxidoreductase activity, acting on the aldehyde or oxo group of donors	3/49	39/7461	0.00206058	0.041861	0.0371181	DLD/ALDH6A1/SUCLG2	3
MF	GO:0016614	oxidoreductase activity, acting on CH-OH group of donors	4/49	83/7461	0.00206212	0.041861	0.0371181	MDH2/IDH2/SORD/L2HGDH	4

### Sheet: GO Flat-Up age
ONTOLOGY	ID	Description	GeneRatio	BgRatio	pvalue	p.adjust	qvalue	geneID	Count
BP	GO:0060627	regulation of vesicle-mediated transport	2/2	380/7530	0.00254033	0.0482533	0.0180706	C4B/ACSL3	2
BP	GO:0034377	plasma lipoprotein particle assembly	1/2	11/7530	0.00291971	0.0482533	0.0180706	ACSL3	1
BP	GO:0071071	regulation of phospholipid biosynthetic process	1/2	11/7530	0.00291971	0.0482533	0.0180706	ACSL3	1
BP	GO:0006910	phagocytosis, recognition	1/2	12/7530	0.00318492	0.0482533	0.0180706	C4B	1
BP	GO:0035337	fatty-acyl-CoA metabolic process	1/2	15/7530	0.00398036	0.0482533	0.0180706	ACSL3	1
BP	GO:0044539	long-chain fatty acid import into cell	1/2	15/7530	0.00398036	0.0482533	0.0180706	ACSL3	1
BP	GO:0065005	protein-lipid complex assembly	1/2	15/7530	0.00398036	0.0482533	0.0180706	ACSL3	1
BP	GO:0006656	phosphatidylcholine biosynthetic process	1/2	16/7530	0.00424543	0.0482533	0.0180706	ACSL3	1
BP	GO:0140354	lipid import into cell	1/2	17/7530	0.00451047	0.0482533	0.0180706	ACSL3	1
BP	GO:0071827	plasma lipoprotein particle organization	1/2	19/7530	0.00504045	0.0482533	0.0180706	ACSL3	1
BP	GO:0071825	protein-lipid complex subunit organization	1/2	22/7530	0.00583514	0.0482533	0.0180706	ACSL3	1
BP	GO:1903725	regulation of phospholipid metabolic process	1/2	22/7530	0.00583514	0.0482533	0.0180706	ACSL3	1
BP	GO:0006956	complement activation	1/2	23/7530	0.00609997	0.0482533	0.0180706	C4B	1
BP	GO:1901568	fatty acid derivative metabolic process	1/2	25/7530	0.00662952	0.0482533	0.0180706	ACSL3	1
BP	GO:0015909	long-chain fatty acid transport	1/2	28/7530	0.00742358	0.0482533	0.0180706	ACSL3	1
BP	GO:0043001	Golgi to plasma membrane protein transport	1/2	28/7530	0.00742358	0.0482533	0.0180706	ACSL3	1
BP	GO:0097006	regulation of plasma lipoprotein particle levels	1/2	34/7530	0.00901075	0.0491961	0.0184236	ACSL3	1
BP	GO:0050766	positive regulation of phagocytosis	1/2	37/7530	0.00980386	0.0491961	0.0184236	C4B	1
BP	GO:0046470	phosphatidylcholine metabolic process	1/2	38/7530	0.0100682	0.0491961	0.0184236	ACSL3	1
BP	GO:1903078	positive regulation of protein localization to plasma membrane	1/2	38/7530	0.0100682	0.0491961	0.0184236	ACSL3	1
BP	GO:0015908	fatty acid transport	1/2	40/7530	0.0105967	0.0491961	0.0184236	ACSL3	1
BP	GO:0006893	Golgi to plasma membrane transport	1/2	44/7530	0.0116532	0.0491961	0.0184236	ACSL3	1
BP	GO:0046889	positive regulation of lipid biosynthetic process	1/2	44/7530	0.0116532	0.0491961	0.0184236	ACSL3	1
BP	GO:1904377	positive regulation of protein localization to cell periphery	1/2	44/7530	0.0116532	0.0491961	0.0184236	ACSL3	1
BP	GO:0001676	long-chain fatty acid metabolic process	1/2	46/7530	0.0121813	0.0491961	0.0184236	ACSL3	1
BP	GO:0061951	establishment of protein localization to plasma membrane	1/2	50/7530	0.013237	0.0491961	0.0184236	ACSL3	1
BP	GO:0006959	humoral immune response	1/2	55/7530	0.0145558	0.0491961	0.0184236	C4B	1
BP	GO:0016064	immunoglobulin mediated immune response	1/2	55/7530	0.0145558	0.0491961	0.0184236	C4B	1
BP	GO:0019724	B cell mediated immunity	1/2	55/7530	0.0145558	0.0491961	0.0184236	C4B	1
BP	GO:0006637	acyl-CoA metabolic process	1/2	58/7530	0.0153467	0.0491961	0.0184236	ACSL3	1
BP	GO:0035383	thioester metabolic process	1/2	58/7530	0.0153467	0.0491961	0.0184236	ACSL3	1
BP	GO:0015718	monocarboxylic acid transport	1/2	59/7530	0.0156103	0.0491961	0.0184236	ACSL3	1
BP	GO:0050764	regulation of phagocytosis	1/2	59/7530	0.0156103	0.0491961	0.0184236	C4B	1
BP	GO:0008037	cell recognition	1/2	67/7530	0.0177175	0.0494867	0.0185325	C4B	1
BP	GO:0033865	nucleoside bisphosphate metabolic process	1/2	68/7530	0.0179807	0.0494867	0.0185325	ACSL3	1
BP	GO:0033875	ribonucleoside bisphosphate metabolic process	1/2	68/7530	0.0179807	0.0494867	0.0185325	ACSL3	1
BP	GO:0034032	purine nucleoside bisphosphate metabolic process	1/2	68/7530	0.0179807	0.0494867	0.0185325	ACSL3	1
BP	GO:1903076	regulation of protein localization to plasma membrane	1/2	69/7530	0.0182439	0.0494867	0.0185325	ACSL3	1
BP	GO:0006892	post-Golgi vesicle-mediated transport	1/2	72/7530	0.0190333	0.0494867	0.0185325	ACSL3	1
BP	GO:1905477	positive regulation of protein localization to membrane	1/2	72/7530	0.0190333	0.0494867	0.0185325	ACSL3	1
MF	GO:0001848	complement binding	1/2	10/7461	0.00267899	0.012049	0.00380494	C4B	1
MF	GO:0015645	fatty acid ligase activity	1/2	11/7461	0.00294669	0.012049	0.00380494	ACSL3	1
MF	GO:0016405	CoA-ligase activity	1/2	15/7461	0.00401714	0.012049	0.00380494	ACSL3	1
MF	GO:0016878	acid-thiol ligase activity	1/2	18/7461	0.00481959	0.012049	0.00380494	ACSL3	1
MF	GO:0016877	ligase activity, forming carbon-sulfur bonds	1/2	27/7461	0.00722502	0.01445	0.00456317	ACSL3	1
MF	GO:0030246	carbohydrate binding	1/2	111/7461	0.0295354	0.0452099	0.0142768	C4B	1
MF	GO:0016874	ligase activity	1/2	119/7461	0.0316469	0.0452099	0.0142768	ACSL3	1

### Sheet: GO Down-Down age
ONTOLOGY	ID	Description	GeneRatio	BgRatio	pvalue	p.adjust	qvalue	geneID	Count
BP	GO:0050808	synapse organization	30/148	374/7530	2.31558e-11	5.24246e-08	4.7579e-08	TANC2/PTPRF/MARCKS/RPH3A/PPFIA3/ACTR2/HSPA8/DAB2IP/ADGRB1/SHANK3/PSD/MYH10/PTPRD/DLGAP3/ERC2/SDK2/IGSF21/ADGRL3/CNKSR2/SHANK2/ADGRB3/SLITRK5/NRCAM/NLGN3/ERC1/ASAP1/ADD2/PCLO/NUMB/HOMER1	30
BP	GO:0099173	postsynapse organization	19/148	177/7530	1.3089e-09	1.48168e-06	1.34473e-06	TANC2/PTPRF/MARCKS/RPH3A/ACTR2/HSPA8/ADGRB1/SHANK3/PSD/MYH10/PTPRD/ADGRL3/CNKSR2/SHANK2/NRCAM/NLGN3/ASAP1/NUMB/HOMER1	19
BP	GO:0050807	regulation of synapse organization	20/148	210/7530	3.86906e-09	2.80454e-06	2.54531e-06	TANC2/PTPRF/MARCKS/ACTR2/HSPA8/DAB2IP/ADGRB1/SHANK3/PSD/MYH10/PTPRD/ADGRL3/SHANK2/ADGRB3/SLITRK5/NRCAM/NLGN3/ASAP1/NUMB/HOMER1	20
BP	GO:0050803	regulation of synapse structure or activity	20/148	213/7530	4.95501e-09	2.80454e-06	2.54531e-06	TANC2/PTPRF/MARCKS/ACTR2/HSPA8/DAB2IP/ADGRB1/SHANK3/PSD/MYH10/PTPRD/ADGRL3/SHANK2/ADGRB3/SLITRK5/NRCAM/NLGN3/ASAP1/NUMB/HOMER1	20
BP	GO:0099175	regulation of postsynapse organization	14/148	101/7530	8.18681e-09	3.70699e-06	3.36435e-06	TANC2/PTPRF/MARCKS/ACTR2/HSPA8/SHANK3/PSD/PTPRD/SHANK2/NRCAM/NLGN3/ASAP1/NUMB/HOMER1	14
BP	GO:0007268	chemical synaptic transmission	29/148	495/7530	7.62614e-08	2.21234e-05	2.00785e-05	DLGAP4/CX3CL1/EXOC4/STX1A/PRKAR2B/RPH3A/CDH11/PPFIA3/PPP3CA/DLG3/TRIO/ADGRB1/SHANK3/PTPRD/DLGAP3/ERC2/GLRA2/SHANK2/SLITRK5/DLGAP2/NLGN3/TRIM9/NRN1/LIN7A/ERC1/CHRM3/PCLO/MPP2/HOMER1	29
BP	GO:0098916	anterograde trans-synaptic signaling	29/148	495/7530	7.62614e-08	2.21234e-05	2.00785e-05	DLGAP4/CX3CL1/EXOC4/STX1A/PRKAR2B/RPH3A/CDH11/PPFIA3/PPP3CA/DLG3/TRIO/ADGRB1/SHANK3/PTPRD/DLGAP3/ERC2/GLRA2/SHANK2/SLITRK5/DLGAP2/NLGN3/TRIM9/NRN1/LIN7A/ERC1/CHRM3/PCLO/MPP2/HOMER1	29
BP	GO:0120035	regulation of plasma membrane bounded cell projection organization	28/148	466/7530	7.81744e-08	2.21234e-05	2.00785e-05	AUTS2/TANC2/PTPRF/CX3CL1/HSPA5/MARCKS/CAPZB/ACTR2/PPP3CA/CRMP1/DAB2IP/SHANK3/CCDC88A/PTPRD/HDAC4/CEP135/ADGRB3/NRCAM/ARHGAP32/NLGN3/MARK1/NCK1/RTN4R/NTM/DPYSL5/SH3GLB1/NUMB/HOMER1	28
BP	GO:0031344	regulation of cell projection organization	28/148	474/7530	1.12089e-07	2.81965e-05	2.55903e-05	AUTS2/TANC2/PTPRF/CX3CL1/HSPA5/MARCKS/CAPZB/ACTR2/PPP3CA/CRMP1/DAB2IP/SHANK3/CCDC88A/PTPRD/HDAC4/CEP135/ADGRB3/NRCAM/ARHGAP32/NLGN3/MARK1/NCK1/RTN4R/NTM/DPYSL5/SH3GLB1/NUMB/HOMER1	28
BP	GO:0016358	dendrite development	18/148	217/7530	2.08597e-07	4.72263e-05	4.28612e-05	TANC2/PTPRF/MARCKS/ACTR2/PPP3CA/DAB2IP/SHANK3/PTPRD/ADGRB3/SLITRK5/NLGN3/UBA6/MARK1/DPYSL5/SH3GLB1/DCLK1/ASAP1/NUMB	18
BP	GO:0048813	dendrite morphogenesis	14/148	133/7530	2.84859e-07	5.86292e-05	5.32101e-05	TANC2/PTPRF/MARCKS/ACTR2/PPP3CA/SHANK3/PTPRD/ADGRB3/SLITRK5/NLGN3/DPYSL5/SH3GLB1/DCLK1/NUMB	14
BP	GO:0048667	cell morphogenesis involved in neuron differentiation	25/148	410/7530	3.28824e-07	6.20382e-05	5.63039e-05	AUTS2/TANC2/PTPRF/MARCKS/KIF5C/CDH11/ACTR2/PPP3CA/CHL1/CRMP1/TRIO/SHANK3/MYH10/PTPRD/ADGRB3/SLITRK5/NRCAM/ARHGAP32/NLGN3/NRN1/RTN4R/DPYSL5/SH3GLB1/DCLK1/NUMB	25
BP	GO:0000904	cell morphogenesis involved in differentiation	26/148	446/7530	4.44433e-07	7.73998e-05	7.02456e-05	AUTS2/TANC2/PTPRF/MARCKS/KIF5C/CDH11/ACTR2/PPP3CA/CHL1/CRMP1/TRIO/SHANK3/MYH10/PTPRD/ACTN1/ADGRB3/SLITRK5/NRCAM/ARHGAP32/NLGN3/NRN1/RTN4R/DPYSL5/SH3GLB1/DCLK1/NUMB	26
BP	GO:0010975	regulation of neuron projection development	23/148	362/7530	5.0346e-07	7.97496e-05	7.23783e-05	TANC2/PTPRF/CX3CL1/HSPA5/MARCKS/ACTR2/PPP3CA/CRMP1/DAB2IP/SHANK3/CCDC88A/PTPRD/ADGRB3/NRCAM/ARHGAP32/NLGN3/MARK1/NCK1/RTN4R/NTM/DPYSL5/SH3GLB1/NUMB	23
BP	GO:0048812	neuron projection morphogenesis	26/148	450/7530	5.28376e-07	7.97496e-05	7.23783e-05	AUTS2/TANC2/PTPRF/MARCKS/KIF5C/CDH11/ACTR2/PPP3CA/CHL1/CRMP1/TRIO/DAB2IP/SHANK3/MYH10/PTPRD/ADGRB3/SLITRK5/NRCAM/ARHGAP32/NLGN3/NRN1/RTN4R/DPYSL5/SH3GLB1/DCLK1/NUMB	26
BP	GO:0120039	plasma membrane bounded cell projection morphogenesis	26/148	458/7530	7.41939e-07	0.000104984	9.52806e-05	AUTS2/TANC2/PTPRF/MARCKS/KIF5C/CDH11/ACTR2/PPP3CA/CHL1/CRMP1/TRIO/DAB2IP/SHANK3/MYH10/PTPRD/ADGRB3/SLITRK5/NRCAM/ARHGAP32/NLGN3/NRN1/RTN4R/DPYSL5/SH3GLB1/DCLK1/NUMB	26
BP	GO:0048858	cell projection morphogenesis	26/148	462/7530	8.76376e-07	0.000116713	0.000105925	AUTS2/TANC2/PTPRF/MARCKS/KIF5C/CDH11/ACTR2/PPP3CA/CHL1/CRMP1/TRIO/DAB2IP/SHANK3/MYH10/PTPRD/ADGRB3/SLITRK5/NRCAM/ARHGAP32/NLGN3/NRN1/RTN4R/DPYSL5/SH3GLB1/DCLK1/NUMB	26
BP	GO:0032990	cell part morphogenesis	26/148	485/7530	2.19505e-06	0.000276089	0.000250569	AUTS2/TANC2/PTPRF/MARCKS/KIF5C/CDH11/ACTR2/PPP3CA/CHL1/CRMP1/TRIO/DAB2IP/SHANK3/MYH10/PTPRD/ADGRB3/SLITRK5/NRCAM/ARHGAP32/NLGN3/NRN1/RTN4R/DPYSL5/SH3GLB1/DCLK1/NUMB	26
BP	GO:0050773	regulation of dendrite development	11/148	100/7530	3.68348e-06	0.000438916	0.000398346	PTPRF/MARCKS/ACTR2/PPP3CA/DAB2IP/PTPRD/ADGRB3/MARK1/DPYSL5/SH3GLB1/NUMB	11
BP	GO:0048814	regulation of dendrite morphogenesis	9/148	67/7530	5.55646e-06	0.000628991	0.000570853	PTPRF/MARCKS/ACTR2/PPP3CA/PTPRD/ADGRB3/DPYSL5/SH3GLB1/NUMB	9
BP	GO:0007416	synapse assembly	13/148	148/7530	6.02108e-06	0.00064913	0.00058913	ADGRB1/SHANK3/PSD/PTPRD/SDK2/ADGRL3/SHANK2/ADGRB3/SLITRK5/NLGN3/ADD2/PCLO/NUMB	13
BP	GO:0098742	cell-cell adhesion via plasma-membrane adhesion molecules	11/148	109/7530	8.57721e-06	0.000882673	0.000801087	PTPRF/CX3CL1/VCAM1/CDH11/CXADR/PTPRD/SDK2/IGSF21/ADGRL3/NRCAM/NECTIN3	11
BP	GO:0006887	exocytosis	16/148	235/7530	1.35262e-05	0.00133145	0.00120838	RAB11FIP2/EXOC7/EXOC4/STX1A/SEPTIN2/SEPTIN2/RPH3A/PPFIA3/CDK16/EXPH5/MYH10/ERC2/TRIM9/LIN7A/ERC1/PCLO	16
BP	GO:0099601	regulation of neurotransmitter receptor activity	7/148	45/7530	2.3862e-05	0.00225098	0.00204292	DLGAP4/RPH3A/SHANK3/DLGAP3/DLGAP2/NLGN3/HOMER1	7
BP	GO:0051640	organelle localization	20/148	370/7530	3.3413e-05	0.00291627	0.00264672	TANC2/EXOC7/EXOC4/STX1A/NUDC/LMNB1/KIF5C/MYO1B/PPFIA3/ACTR2/UBXN2B/ARHGEF2/MAPRE1/MYH10/NLGN3/LIN7A/MARK1/AP3B2/PCLO/SPAST	20
BP	GO:0051960	regulation of nervous system development	18/148	310/7530	3.34908e-05	0.00291627	0.00264672	PTPRF/CX3CL1/MARCKS/ACTR2/PPP3CA/ADGRB1/SHANK3/ARHGEF2/PTPRD/ADGRL3/ADGRB3/SLITRK5/ARHGAP32/NLGN3/RTN4R/DPYSL5/SH3GLB1/NUMB	18
BP	GO:0099565	chemical synaptic transmission, postsynaptic	8/148	66/7530	4.03631e-05	0.00338452	0.00307169	CX3CL1/STX1A/PPP3CA/SHANK3/GLRA2/NLGN3/PCLO/MPP2	8
BP	GO:0050804	modulation of chemical synaptic transmission	20/148	383/7530	5.45463e-05	0.00427017	0.00387548	DLGAP4/STX1A/PRKAR2B/CDH11/PPFIA3/PPP3CA/TRIO/ADGRB1/SHANK3/PTPRD/DLGAP3/ERC2/SHANK2/DLGAP2/NLGN3/NRN1/ERC1/PCLO/MPP2/HOMER1	20
BP	GO:0001764	neuron migration	10/148	110/7530	5.54684e-05	0.00427017	0.00387548	AUTS2/CHL1/DAB2IP/ARHGEF2/MYH10/ADGRL3/ARHGAP32/NAV1/MARK1/DCLK1	10
BP	GO:0099177	regulation of trans-synaptic signaling	20/148	384/7530	5.65835e-05	0.00427017	0.00387548	DLGAP4/STX1A/PRKAR2B/CDH11/PPFIA3/PPP3CA/TRIO/ADGRB1/SHANK3/PTPRD/DLGAP3/ERC2/SHANK2/DLGAP2/NLGN3/NRN1/ERC1/PCLO/MPP2/HOMER1	20
BP	GO:0071625	vocalization behavior	4/148	12/7530	6.27453e-05	0.00458243	0.00415887	AUTS2/SHANK3/SHANK2/NLGN3	4
BP	GO:0007157	heterophilic cell-cell adhesion via plasma membrane cell adhesion molecules	5/148	23/7530	6.93155e-05	0.00485953	0.00441036	VCAM1/CXADR/PTPRD/IGSF21/NECTIN3	5
BP	GO:0051656	establishment of organelle localization	16/148	269/7530	7.08323e-05	0.00485953	0.00441036	TANC2/EXOC7/EXOC4/NUDC/LMNB1/KIF5C/MYO1B/UBXN2B/ARHGEF2/MAPRE1/MYH10/LIN7A/MARK1/AP3B2/PCLO/SPAST	16
BP	GO:0051962	positive regulation of nervous system development	14/148	215/7530	7.83506e-05	0.00521723	0.004735	PTPRF/CX3CL1/MARCKS/ACTR2/ADGRB1/SHANK3/PTPRD/ADGRL3/ADGRB3/SLITRK5/ARHGAP32/NLGN3/SH3GLB1/NUMB	14
BP	GO:0034329	cell junction assembly	16/148	276/7530	9.60567e-05	0.0062135	0.00563918	CTNND1/CDH11/ADGRB1/SHANK3/PSD/PTPRD/SDK2/ACTN1/ADGRL3/SHANK2/ADGRB3/SLITRK5/NLGN3/ADD2/PCLO/NUMB	16
BP	GO:0060078	regulation of postsynaptic membrane potential	8/148	77/7530	0.000123245	0.00754125	0.00684421	CX3CL1/STX1A/PPP3CA/SHANK3/GLRA2/NLGN3/PCLO/MPP2	8
BP	GO:0140029	exocytic process	8/148	77/7530	0.000123245	0.00754125	0.00684421	EXOC7/EXOC4/STX1A/RPH3A/PPFIA3/ERC2/ERC1/PCLO	8
BP	GO:0044089	positive regulation of cellular component biogenesis	17/148	317/7530	0.000149757	0.00892235	0.00809765	AUTS2/CX3CL1/DRG1/ACTR2/DAB2IP/ADGRB1/CCDC88A/MAPRE1/PTPRD/HDAC4/CEP135/ADGRL3/ADGRB3/SLITRK5/NLGN3/NCK1/SH3GLB1	17
BP	GO:0051017	actin filament bundle assembly	9/148	102/7530	0.000166002	0.00963665	0.00874593	CX3CL1/HSP90B1/MARCKS/MYO1B/SHANK3/CCDC88A/MYH10/ACTN1/ADD2	9
BP	GO:0050775	positive regulation of dendrite morphogenesis	6/148	43/7530	0.000174281	0.0098643	0.00895254	PTPRF/MARCKS/ACTR2/PTPRD/SH3GLB1/NUMB	6
BP	GO:0061572	actin filament bundle organization	9/148	103/7530	0.000178892	0.00987834	0.00896528	CX3CL1/HSP90B1/MARCKS/MYO1B/SHANK3/CCDC88A/MYH10/ACTN1/ADD2	9
BP	GO:0030036	actin cytoskeleton organization	20/148	424/7530	0.000219688	0.0118422	0.0107476	AUTS2/CX3CL1/HSP90B1/CALR/MARCKS/MARCKSL1/MYO1B/CAPZB/ACTR2/CXADR/ADGRB1/SHANK3/CCDC88A/ARHGEF2/MYH10/ACTN1/NCK1/ARPC3/MYO18A/ADD2	20
BP	GO:0010770	positive regulation of cell morphogenesis involved in differentiation	6/148	45/7530	0.000225442	0.0118698	0.0107727	PTPRF/MARCKS/ACTR2/PTPRD/SH3GLB1/NUMB	6
BP	GO:0007015	actin filament organization	15/148	268/7530	0.000235871	0.0121367	0.0110149	CX3CL1/HSP90B1/MARCKS/MARCKSL1/MYO1B/CAPZB/ACTR2/SHANK3/CCDC88A/ARHGEF2/MYH10/ACTN1/NCK1/ARPC3/ADD2	15
BP	GO:0007409	axonogenesis	16/148	301/7530	0.000261796	0.0131712	0.0119538	AUTS2/KIF5C/CDH11/CHL1/CRMP1/TRIO/MYH10/SLITRK5/NRCAM/ARHGAP32/NLGN3/NRN1/RTN4R/DPYSL5/DCLK1/NUMB	16
BP	GO:0098962	regulation of postsynaptic neurotransmitter receptor activity	4/148	17/7530	0.00027941	0.0136877	0.0124225	DLGAP4/DLGAP3/DLGAP2/HOMER1	4
BP	GO:0010769	regulation of cell morphogenesis involved in differentiation	6/148	47/7530	0.000287755	0.0136877	0.0124225	PTPRF/MARCKS/ACTR2/PTPRD/SH3GLB1/NUMB	6
BP	GO:0061640	cytoskeleton-dependent cytokinesis	7/148	66/7530	0.000290198	0.0136877	0.0124225	EXOC7/EXOC4/SEPTIN2/SEPTIN2/ACTR2/MYH10/SPAST	7
BP	GO:0061564	axon development	17/148	336/7530	0.000299712	0.0138479	0.012568	AUTS2/PTPRF/KIF5C/CDH11/CHL1/CRMP1/TRIO/MYH10/SLITRK5/NRCAM/ARHGAP32/NLGN3/NRN1/RTN4R/DPYSL5/DCLK1/NUMB	17
BP	GO:0031346	positive regulation of cell projection organization	15/148	275/7530	0.000311743	0.0141157	0.012811	AUTS2/PTPRF/CX3CL1/HSPA5/MARCKS/ACTR2/DAB2IP/CCDC88A/PTPRD/HDAC4/CEP135/ARHGAP32/NCK1/SH3GLB1/NUMB	15
BP	GO:0032940	secretion by cell	21/148	474/7530	0.000356575	0.0158291	0.014366	RAB11FIP2/EXOC7/EXOC4/STX1A/SEPTIN2/SEPTIN2/RPH3A/PPFIA3/ENSA/PPP3CA/CDK16/EXPH5/NELL2/MYH10/ERC2/TRIM9/LIN7A/ERC1/CHRM3/MYO18A/PCLO	21
BP	GO:0051963	regulation of synapse assembly	8/148	91/7530	0.000394925	0.0171944	0.0156051	ADGRB1/PSD/PTPRD/ADGRL3/ADGRB3/SLITRK5/NLGN3/NUMB	8
BP	GO:0097061	dendritic spine organization	7/148	72/7530	0.000497612	0.0211018	0.0191514	TANC2/MARCKS/RPH3A/ACTR2/SHANK3/NLGN3/HOMER1	7
BP	GO:0030032	lamellipodium assembly	6/148	52/7530	0.000503312	0.0211018	0.0191514	AUTS2/CAPZB/ACTR2/CCDC88A/HDAC4/NCK1	6
BP	GO:0051965	positive regulation of synapse assembly	6/148	53/7530	0.000558491	0.022579	0.020492	ADGRB1/PTPRD/ADGRL3/ADGRB3/SLITRK5/NLGN3	6
BP	GO:0070050	neuron cellular homeostasis	6/148	53/7530	0.000558491	0.022579	0.020492	CX3CL1/MARCKSL1/NELL2/ERC2/ERC1/ATP6V0A1	6
BP	GO:0031644	regulation of nervous system process	8/148	97/7530	0.000608245	0.0241591	0.021926	DLGAP4/STX1A/SHANK3/DLGAP3/DLGAP2/NLGN3/PCLO/HOMER1	8
BP	GO:0099558	maintenance of synapse structure	4/148	21/7530	0.000660922	0.0257987	0.0234141	ERC2/ADGRL3/ADGRB3/ERC1	4
BP	GO:0006457	protein folding	9/148	123/7530	0.000672563	0.0258082	0.0234227	NUDC/HSP90B1/CALR/HSPA5/HSPA8/CDC37/AHSA2/TRAP1/SH3GLB1	9
BP	GO:0010469	regulation of signaling receptor activity	7/148	77/7530	0.000748623	0.0282481	0.0256371	DLGAP4/RPH3A/SHANK3/DLGAP3/DLGAP2/NLGN3/HOMER1	7
BP	GO:0016082	synaptic vesicle priming	4/148	22/7530	0.000795546	0.0295059	0.0267786	STX1A/RPH3A/ERC2/ERC1	4
BP	GO:0030029	actin filament-based process	20/148	469/7530	0.000808022	0.0295059	0.0267786	AUTS2/CX3CL1/HSP90B1/CALR/MARCKS/MARCKSL1/MYO1B/CAPZB/ACTR2/CXADR/ADGRB1/SHANK3/CCDC88A/ARHGEF2/MYH10/ACTN1/NCK1/ARPC3/MYO18A/ADD2	20
BP	GO:0060079	excitatory postsynaptic potential	6/148	57/7530	0.000827719	0.0297453	0.0269959	STX1A/PPP3CA/SHANK3/NLGN3/PCLO/MPP2	6
BP	GO:0097435	supramolecular fiber organization	19/148	436/7530	0.000849144	0.0300385	0.027262	CX3CL1/HSP90B1/MARCKS/MARCKSL1/DRG1/MYO1B/CAPZB/ACTR2/HSPA8/SHANK3/CCDC88A/ARHGEF2/MAPRE1/MYH10/ACTN1/AGFG1/NCK1/ARPC3/ADD2	19
BP	GO:0098609	cell-cell adhesion	17/148	370/7530	0.000902669	0.0306613	0.0278272	PTPRF/CX3CL1/VCAM1/CTNND1/CDH11/PPP3CA/CXADR/PTPRD/MAGI1/SDK2/IGSF21/ADGRL3/NRCAM/NLGN3/NCK1/NECTIN3/ADD2	17
BP	GO:0060998	regulation of dendritic spine development	6/148	58/7530	0.000908487	0.0306613	0.0278272	TANC2/MARCKS/ACTR2/SHANK3/NLGN3/ASAP1	6
BP	GO:0099068	postsynapse assembly	5/148	39/7530	0.000920931	0.0306613	0.0278272	SHANK3/PSD/PTPRD/NLGN3/NUMB	5
BP	GO:0106027	neuron projection organization	7/148	80/7530	0.000941665	0.0306613	0.0278272	TANC2/MARCKS/RPH3A/ACTR2/SHANK3/NLGN3/HOMER1	7
BP	GO:0061024	membrane organization	20/148	475/7530	0.000946476	0.0306613	0.0278272	EXOC7/EXOC4/STX1A/LMNB1/UBXN2B/ADGRB1/SHANK3/CCDC88A/MYH10/PTPRD/ERC2/NRCAM/NLGN3/TRIM9/ERC1/SH3GLB1/AP3B2/MYO18A/ASAP1/SPAST	20
BP	GO:0007163	establishment or maintenance of cell polarity	9/148	129/7530	0.000948007	0.0306613	0.0278272	RAB11FIP2/EXOC4/ACTR2/DLG3/UBXN2B/ARHGEF2/MAPRE1/LIN7A/MYO18A	9
BP	GO:0007156	homophilic cell adhesion via plasma membrane adhesion molecules	6/148	59/7530	0.000995196	0.0317341	0.0288009	PTPRF/CDH11/SDK2/IGSF21/NRCAM/NECTIN3	6
BP	GO:0007252	I-kappaB phosphorylation	3/148	11/7530	0.00109345	0.0343828	0.0312048	CX3CL1/DAB2IP/ERC1	3
BP	GO:0000910	cytokinesis	8/148	107/7530	0.00116334	0.035666	0.0323694	EXOC7/EXOC4/SEPTIN2/SEPTIN2/ACTR2/MYH10/SH3GLB1/SPAST	8
BP	GO:0000280	nuclear division	10/148	160/7530	0.00116576	0.035666	0.0323694	NUDC/CALR/DRG1/ACTR2/UBXN2B/MAPRE1/ATRX/PPP2R1A/DYNC1LI1/SPAST	10
BP	GO:0050767	regulation of neurogenesis	13/148	252/7530	0.00132422	0.0399738	0.036279	PTPRF/CX3CL1/MARCKS/ACTR2/PPP3CA/SHANK3/ARHGEF2/PTPRD/ARHGAP32/RTN4R/DPYSL5/SH3GLB1/NUMB	13
BP	GO:0097581	lamellipodium organization	6/148	64/7530	0.00152811	0.0452781	0.041093	AUTS2/CAPZB/ACTR2/CCDC88A/HDAC4/NCK1	6
BP	GO:0000226	microtubule cytoskeleton organization	15/148	321/7530	0.00154373	0.0452781	0.041093	NUDC/DRG1/CRMP1/EML1/UBXN2B/CCDC88A/ARHGEF2/MAPRE1/ATRX/CEP135/PPP2R1A/NAV1/DYNC1LI1/MARK1/SPAST	15
BP	GO:0007017	microtubule-based process	19/148	459/7530	0.00155993	0.0452781	0.041093	NUDC/KIF5C/DRG1/ACTR2/HSPA8/CRMP1/EML1/UBXN2B/CCDC88A/ARHGEF2/MAPRE1/ATRX/CEP135/PPP2R1A/NAV1/DYNC1LI1/MARK1/AP3B2/SPAST	19
BP	GO:0048285	organelle fission	11/148	196/7530	0.0016018	0.0459048	0.0416618	NUDC/CALR/DRG1/ACTR2/UBXN2B/MAPRE1/ATRX/PPP2R2B/PPP2R1A/DYNC1LI1/SPAST	11
BP	GO:0016079	synaptic vesicle exocytosis	7/148	88/7530	0.00165174	0.0467442	0.0424236	STX1A/RPH3A/PPFIA3/ERC2/TRIM9/ERC1/PCLO	7
BP	GO:0051301	cell division	14/148	292/7530	0.00174306	0.0471052	0.0427512	EXOC7/EXOC4/NUDC/SEPTIN2/SEPTIN2/ENSA/ACTR2/ARHGEF2/MAPRE1/MYH10/DYNC1LI1/SH3GLB1/SPAST/NUMB	14
BP	GO:1903047	mitotic cell cycle process	16/148	359/7530	0.00176068	0.0471052	0.0427512	EXOC7/EXOC4/NUDC/LMNB1/DRG1/PPP3CA/CDK16/EML1/UBXN2B/ARHGEF2/MAPRE1/ATRX/MYH10/PPP2R1A/DYNC1LI1/SPAST	16
BP	GO:1902850	microtubule cytoskeleton organization involved in mitosis	7/148	89/7530	0.00176378	0.0471052	0.0427512	NUDC/DRG1/EML1/UBXN2B/ARHGEF2/MAPRE1/SPAST	7
BP	GO:0010591	regulation of lamellipodium assembly	4/148	27/7530	0.00176853	0.0471052	0.0427512	AUTS2/CAPZB/ACTR2/HDAC4	4
BP	GO:0090148	membrane fission	4/148	27/7530	0.00176853	0.0471052	0.0427512	EXOC7/EXOC4/SH3GLB1/SPAST	4
CC	GO:0098978	glutamatergic synapse	38/149	495/7601	1.01467e-13	3.35854e-11	2.57405e-11	TANC2/DLGAP4/STX1A/MARCKS/CTNND1/PRKAR2B/CDH11/PPFIA3/HSPA8/PPP3CA/DLG3/TRIO/ADGRB1/SHANK3/ARHGEF2/MYH10/PTPRD/DLGAP3/ERC2/PPP2R1A/ACTN1/ADGRL3/CNKSR2/SHANK2/ADGRB3/NRCAM/DLGAP2/NLGN3/NRN1/ERC1/RTN4R/CHRM3/ASAP1/ADD2/PCLO/NUMB/MPP2/HOMER1	38
CC	GO:0099572	postsynaptic specialization	32/149	371/7601	5.72044e-13	9.46732e-11	7.25592e-11	TANC2/PTPRF/DLGAP4/EXOC4/STX1A/CTNND1/CAPZB/ACTR2/HSPA8/DLG3/ADGRB1/SHANK3/PSD/ARHGEF2/DLGAP3/ERC2/CNKSR2/SHANK2/ADGRB3/NRCAM/ARHGAP32/DLGAP2/NLGN3/ERC1/CHRM3/NECTIN3/DCLK1/ADD2/PCLO/NUMB/MPP2/HOMER1	32
CC	GO:0014069	postsynaptic density	30/149	345/7601	2.79446e-12	3.08323e-10	2.36304e-10	TANC2/PTPRF/EXOC4/STX1A/CTNND1/CAPZB/ACTR2/HSPA8/DLG3/ADGRB1/SHANK3/PSD/ARHGEF2/DLGAP3/ERC2/CNKSR2/SHANK2/ADGRB3/NRCAM/ARHGAP32/DLGAP2/ERC1/CHRM3/NECTIN3/DCLK1/ADD2/PCLO/NUMB/MPP2/HOMER1	30
CC	GO:0043197	dendritic spine	20/149	149/7601	7.16115e-12	5.124e-10	3.92712e-10	TANC2/MARCKS/CTNND1/PRKAR2B/RPH3A/CAPZB/STRN4/HSPA8/PPP3CA/SHANK3/PSD/MYH10/DLGAP3/ACTN1/SHANK2/DLGAP2/ASAP1/NUMB/MPP2/HOMER1	20
CC	GO:0032279	asymmetric synapse	30/149	359/7601	7.77339e-12	5.124e-10	3.92712e-10	TANC2/PTPRF/EXOC4/STX1A/CTNND1/CAPZB/ACTR2/HSPA8/DLG3/ADGRB1/SHANK3/PSD/ARHGEF2/DLGAP3/ERC2/CNKSR2/SHANK2/ADGRB3/NRCAM/ARHGAP32/DLGAP2/ERC1/CHRM3/NECTIN3/DCLK1/ADD2/PCLO/NUMB/MPP2/HOMER1	30
CC	GO:0098984	neuron to neuron synapse	31/149	386/7601	9.28821e-12	5.124e-10	3.92712e-10	TANC2/PTPRF/EXOC4/STX1A/CTNND1/CAPZB/ACTR2/HSPA8/DLG3/ADGRB1/SHANK3/PSD/ARHGEF2/PTPRD/DLGAP3/ERC2/CNKSR2/SHANK2/ADGRB3/NRCAM/ARHGAP32/DLGAP2/ERC1/CHRM3/NECTIN3/DCLK1/ADD2/PCLO/NUMB/MPP2/HOMER1	31
CC	GO:0044309	neuron spine	20/149	153/7601	1.18099e-11	5.58439e-10	4.27997e-10	TANC2/MARCKS/CTNND1/PRKAR2B/RPH3A/CAPZB/STRN4/HSPA8/PPP3CA/SHANK3/PSD/MYH10/DLGAP3/ACTN1/SHANK2/DLGAP2/ASAP1/NUMB/MPP2/HOMER1	20
CC	GO:0030426	growth cone	17/149	151/7601	4.80312e-09	1.84802e-07	1.41636e-07	AUTS2/PTPRF/EXOC7/EXOC4/MARCKS/KIF5C/CTNND1/DLG3/CRMP1/CXADR/MYH10/ERC2/SHANK2/RTN4R/DCLK1/ARPC3/PCLO	17
CC	GO:0045211	postsynaptic membrane	21/149	236/7601	5.02483e-09	1.84802e-07	1.41636e-07	PTPRF/STX1A/MARCKS/RPH3A/HSPA8/DLG3/ADGRB1/SHANK3/KCTD16/GLRA2/IGSF21/ADGRL3/CNKSR2/SHANK2/ADGRB3/NRCAM/NLGN3/LIN7A/CHRM3/NECTIN3/MPP2	21
CC	GO:0030427	site of polarized growth	17/149	156/7601	7.92921e-09	2.62457e-07	2.01152e-07	AUTS2/PTPRF/EXOC7/EXOC4/MARCKS/KIF5C/CTNND1/DLG3/CRMP1/CXADR/MYH10/ERC2/SHANK2/RTN4R/DCLK1/ARPC3/PCLO	17
CC	GO:0097060	synaptic membrane	24/149	346/7601	5.05211e-08	1.52023e-06	1.16513e-06	PTPRF/STX1A/MARCKS/MARCKSL1/RPH3A/HSPA8/DLG3/ADGRB1/SHANK3/KCTD16/PTPRD/ERC2/GLRA2/IGSF21/ADGRL3/CNKSR2/SHANK2/ADGRB3/NRCAM/NLGN3/LIN7A/CHRM3/NECTIN3/MPP2	24
CC	GO:0099092	postsynaptic density, intracellular component	8/149	31/7601	9.7283e-08	2.68339e-06	2.0566e-06	TANC2/EXOC4/CTNND1/DLG3/SHANK3/PSD/ARHGEF2/DLGAP2	8
CC	GO:0043025	neuronal cell body	27/149	463/7601	2.44314e-07	6.22061e-06	4.76759e-06	PTPRF/DLGAP4/CX3CL1/EXOC4/KIF5C/PRKAR2B/CAPZB/HSPA8/DLG3/CRMP1/DAB2IP/ARHGEF2/NELL2/MYH10/DLGAP3/ERC2/PPP2R1A/CNKSR2/SHANK2/NLGN3/AGFG1/RTN4R/DPYSL5/STRN3/SH3GLB1/PCLO/HOMER1	27
CC	GO:0099091	postsynaptic specialization, intracellular component	8/149	36/7601	3.43441e-07	8.11993e-06	6.22326e-06	TANC2/EXOC4/CTNND1/DLG3/SHANK3/PSD/ARHGEF2/DLGAP2	8
CC	GO:0005938	cell cortex	16/149	190/7601	8.21737e-07	1.70648e-05	1.30788e-05	EXOC7/EXOC4/MARCKS/CTNND1/SEPTIN2/SEPTIN2/CAPZB/PPFIA3/ACTR2/MAPRE1/MYH10/ERC2/ACTN1/ARHGAP32/ERC1/PCLO	16
CC	GO:0150034	distal axon	19/149	264/7601	8.24886e-07	1.70648e-05	1.30788e-05	AUTS2/PTPRF/EXOC7/EXOC4/MARCKS/KIF5C/CTNND1/HSPA8/DLG3/CRMP1/CXADR/MYH10/ERC2/SHANK2/RTN4R/CHRM3/DCLK1/ARPC3/PCLO	19
CC	GO:0015629	actin cytoskeleton	19/149	292/7601	3.74012e-06	7.28223e-05	5.58123e-05	AUTS2/STX1A/MARCKS/VCAM1/SEPTIN2/SEPTIN2/MYO1B/CAPZB/ACTR2/CRMP1/ARHGEF2/MYH10/HDAC4/ACTN1/ARHGAP32/ARPC3/MYO18A/ASAP1/ADD2	19
CC	GO:0043198	dendritic shaft	8/149	50/7601	4.83081e-06	8.88332e-05	6.80833e-05	EXOC4/PRKAR2B/HSPA8/DLG3/ARHGEF2/RTN4R/MPP2/HOMER1	8
CC	GO:0099634	postsynaptic specialization membrane	11/149	114/7601	1.29251e-05	0.000225169	0.000172573	PTPRF/STX1A/HSPA8/DLG3/CNKSR2/ADGRB3/NRCAM/NLGN3/CHRM3/NECTIN3/MPP2	11
CC	GO:0098831	presynaptic active zone cytoplasmic component	5/149	17/7601	1.38493e-05	0.000229206	0.000175668	CTNND1/PPFIA3/ERC2/ERC1/PCLO	5
CC	GO:0099522	cytosolic region	7/149	42/7601	1.4663e-05	0.000231117	0.000177132	MARCKS/MARCKSL1/KIF5C/HSPA8/TRIM9/ERC1/HOMER1	7
CC	GO:0030863	cortical cytoskeleton	9/149	78/7601	1.93389e-05	0.000290962	0.000222998	SEPTIN2/SEPTIN2/CAPZB/ACTR2/MAPRE1/ERC2/ACTN1/ERC1/PCLO	9
CC	GO:0030496	midbody	10/149	106/7601	3.94557e-05	0.000567819	0.000435186	NUDC/HSP90B1/HSPA5/CTNND1/SEPTIN2/SEPTIN2/CRMP1/MYH10/SH3GLB1/SPAST	10
CC	GO:0005911	cell-cell junction	17/149	294/7601	5.7536e-05	0.000793517	0.000608165	AJM1/CTNND1/CDH11/TNKS1BP1/PPP3CA/DLG3/CXADR/JCAD/ARHGEF2/MAGI1/IGSF21/ACTN1/ADGRL3/LIN7A/NCK1/NECTIN3/MPP2	17
CC	GO:0000145	exocyst	4/149	12/7601	6.21192e-05	0.000822458	0.000630346	EXOC7/EXOC4/SEPTIN2/SEPTIN2	4
CC	GO:0098839	postsynaptic density membrane	9/149	91/7601	6.69426e-05	0.000829068	0.000635412	PTPRF/STX1A/DLG3/CNKSR2/ADGRB3/NRCAM/CHRM3/NECTIN3/MPP2	9
CC	GO:0031594	neuromuscular junction	8/149	71/7601	6.76279e-05	0.000829068	0.000635412	DLGAP4/RPH3A/DLG3/CXADR/MYH10/HDAC4/DLGAP3/PCLO	8
CC	GO:0098685	Schaffer collateral - CA1 synapse	10/149	115/7601	7.94352e-05	0.000939037	0.000719694	EXOC4/STX1A/CTNND1/CAPZB/CDH11/PPP3CA/TRIO/PTPRD/ADGRL3/MPP2	10
CC	GO:0005912	adherens junction	9/149	97/7601	0.000110474	0.00126092	0.000966393	CTNND1/CDH11/TNKS1BP1/CXADR/JCAD/MAGI1/IGSF21/LIN7A/NECTIN3	9
CC	GO:0099512	supramolecular fiber	22/149	471/7601	0.000115219	0.00127125	0.000974311	NUDC/LMNB1/MARCKS/KIF5C/SEPTIN2/SEPTIN2/MYO1B/HSPA8/PPP3CA/EML1/ARHGEF2/MAPRE1/MYH10/HDAC4/ACTN1/SHANK2/NAV1/DYNC1LI1/ARPC3/MYO18A/SPAST/HOMER1	22
CC	GO:0099081	supramolecular polymer	22/149	473/7601	0.000122568	0.00127404	0.000976444	NUDC/LMNB1/MARCKS/KIF5C/SEPTIN2/SEPTIN2/MYO1B/HSPA8/PPP3CA/EML1/ARHGEF2/MAPRE1/MYH10/HDAC4/ACTN1/SHANK2/NAV1/DYNC1LI1/ARPC3/MYO18A/SPAST/HOMER1	22
CC	GO:0070161	anchoring junction	19/149	375/7601	0.00012317	0.00127404	0.000976444	AJM1/CTNND1/CDH11/TNKS1BP1/PPP3CA/DLG3/CXADR/ADGRB1/JCAD/ARHGEF2/MAPRE1/MAGI1/IGSF21/ACTN1/ADGRL3/LIN7A/NCK1/NECTIN3/MPP2	19
CC	GO:0030133	transport vesicle	15/149	254/7601	0.000127217	0.00127603	0.000977971	EXOC4/STX1A/MARCKSL1/SEPTIN2/SEPTIN2/RPH3A/HSPA8/CDK16/CCDC88A/TRIM9/LIN7A/ERC1/SH3GLB1/PCLO/ATP6V0A1	15
CC	GO:0099523	presynaptic cytosol	5/149	27/7601	0.000154231	0.00145858	0.00111788	MARCKS/MARCKSL1/HSPA8/TRIM9/ERC1	5
CC	GO:0099738	cell cortex region	5/149	27/7601	0.000154231	0.00145858	0.00111788	CTNND1/PPFIA3/ERC2/ERC1/PCLO	5
CC	GO:0043296	apical junction complex	8/149	82/7601	0.000188927	0.00173708	0.00133133	AJM1/CTNND1/DLG3/CXADR/ARHGEF2/MAGI1/LIN7A/NECTIN3	8
CC	GO:0048786	presynaptic active zone	8/149	83/7601	0.000205658	0.00183981	0.00141006	STX1A/CTNND1/PPFIA3/TRIO/ERC2/SHANK2/ERC1/PCLO	8
CC	GO:0008021	synaptic vesicle	12/149	196/7601	0.000444948	0.00387573	0.00297043	EXOC4/STX1A/MARCKSL1/SEPTIN2/SEPTIN2/RPH3A/HSPA8/CDK16/TRIM9/ERC1/SH3GLB1/ATP6V0A1	12
CC	GO:0060076	excitatory synapse	7/149	74/7601	0.000579583	0.00491903	0.00377003	PTPRF/SHANK3/ADGRB3/NLGN3/NTM/PCLO/HOMER1	7
CC	GO:0099513	polymeric cytoskeletal fiber	17/149	358/7601	0.000606557	0.00501926	0.00384685	NUDC/LMNB1/MARCKS/KIF5C/SEPTIN2/SEPTIN2/MYO1B/HSPA8/EML1/ARHGEF2/MAPRE1/ACTN1/SHANK2/NAV1/DYNC1LI1/ARPC3/SPAST	17
CC	GO:0070382	exocytic vesicle	12/149	205/7601	0.000665846	0.00537549	0.00411987	EXOC4/STX1A/MARCKSL1/SEPTIN2/SEPTIN2/RPH3A/HSPA8/CDK16/TRIM9/ERC1/SH3GLB1/ATP6V0A1	12
CC	GO:0098981	cholinergic synapse	3/149	10/7601	0.00080074	0.00631059	0.00483655	DLGAP4/RPH3A/DLGAP3	3
CC	GO:0099503	secretory vesicle	16/149	339/7601	0.000942265	0.00725325	0.00555902	EXOC4/STX1A/CALR/MARCKSL1/SEPTIN2/SEPTIN2/RPH3A/PPFIA3/HSPA8/CXADR/CDK16/ACTN1/TRIM9/ERC1/SH3GLB1/ATP6V0A1	16
CC	GO:0002102	podosome	4/149	24/7601	0.00111021	0.00835179	0.00640096	VCAM1/ACTR2/ARHGEF2/ASAP1	4
CC	GO:0005903	brush border	6/149	62/7601	0.00127709	0.00939369	0.00719949	MYO1B/CAPZB/MYH10/ACTN1/SHANK2/MYO18A	6
CC	GO:0005923	bicellular tight junction	6/149	65/7601	0.00163539	0.0117677	0.00901899	CTNND1/DLG3/CXADR/ARHGEF2/MAGI1/LIN7A	6
CC	GO:0098686	hippocampal mossy fiber to CA3 synapse	5/149	45/7601	0.00175819	0.0123822	0.00948991	CTNND1/CAPZB/PTPRD/SHANK2/NECTIN3	5
CC	GO:0060170	ciliary membrane	4/149	28/7601	0.00201305	0.0138817	0.0106391	SEPTIN2/SEPTIN2/SHANK3/SHANK2	4
CC	GO:0070160	tight junction	6/149	70/7601	0.00239636	0.0161876	0.0124065	CTNND1/DLG3/CXADR/ARHGEF2/MAGI1/LIN7A	6
CC	GO:0036126	sperm flagellum	5/149	49/7601	0.00257742	0.0170625	0.013077	LDHA/MARCKS/SEPTIN2/SEPTIN2/CAPZB	5
CC	GO:0031253	cell projection membrane	10/149	181/7601	0.00286494	0.018594	0.0142508	SEPTIN2/SEPTIN2/SHANK3/PSD/JCAD/ARHGEF2/CDC37/MAPRE1/SHANK2/MPP2	10
CC	GO:0031252	cell leading edge	13/149	278/7601	0.00309077	0.0196739	0.0150784	EXOC4/CTNND1/CAPZB/ACTR2/PSD/JCAD/CCDC88A/ARHGEF2/CDC37/MYH10/ACTN1/ARPC3/MPP2	13
CC	GO:0005874	microtubule	12/149	247/7601	0.00326322	0.0203797	0.0156194	NUDC/MARCKS/KIF5C/SEPTIN2/SEPTIN2/HSPA8/EML1/ARHGEF2/MAPRE1/NAV1/DYNC1LI1/SPAST	12
CC	GO:0097729	9+2 motile cilium	5/149	52/7601	0.00335178	0.0205452	0.0157462	LDHA/MARCKS/SEPTIN2/SEPTIN2/CAPZB	5
CC	GO:0008287	protein serine/threonine phosphatase complex	4/149	36/7601	0.0051306	0.0303255	0.023242	PPP3CA/PPP2R2B/PPP2R1A/NCK1	4
CC	GO:1903293	phosphatase complex	4/149	36/7601	0.0051306	0.0303255	0.023242	PPP3CA/PPP2R2B/PPP2R1A/NCK1	4
CC	GO:0099568	cytoplasmic region	7/149	111/7601	0.00600032	0.0346348	0.0265447	CTNND1/SEPTIN2/SEPTIN2/PPFIA3/ERC2/ERC1/PCLO	7
CC	GO:0005929	cilium	12/149	267/7601	0.00606893	0.0346348	0.0265447	LDHA/MARCKS/KIF5C/PRKAR2B/SEPTIN2/SEPTIN2/CAPZB/SHANK3/CCDC88A/MAPRE1/SHANK2/ERC1	12
CC	GO:0098862	cluster of actin-based cell projections	6/149	85/7601	0.00629233	0.035301	0.0270553	MYO1B/CAPZB/MYH10/ACTN1/SHANK2/MYO18A	6
CC	GO:0016459	myosin complex	3/149	22/7601	0.00865023	0.0469381	0.0359742	MYO1B/MYH10/MYO18A	3
CC	GO:0060077	inhibitory synapse	3/149	22/7601	0.00865023	0.0469381	0.0359742	IGSF21/NLGN3/PCLO	3
MF	GO:0098918	structural constituent of synapse	9/143	25/7461	4.26884e-10	1.49409e-07	1.32109e-07	DLG3/SHANK3/ERC2/ACTN1/SHANK2/ERC1/PCLO/MPP2/HOMER1	9
MF	GO:0099186	structural constituent of postsynapse	6/143	19/7461	9.86095e-07	0.000172567	0.000152585	DLG3/SHANK3/ACTN1/SHANK2/MPP2/HOMER1	6
MF	GO:0030165	PDZ domain binding	10/143	77/7461	1.78952e-06	0.000208778	0.000184604	EXOC4/TBC1D10A/DLG3/CXADR/ADGRB1/DLGAP3/ERC2/LIN7A/ERC1/MPP2	10
MF	GO:0050839	cell adhesion molecule binding	13/143	169/7461	1.93415e-05	0.00156173	0.0013809	PTPRF/CX3CL1/CALR/VCAM1/CTNND1/CDH11/CXADR/PTPRD/ACTN1/NRCAM/NLGN3/NECTIN3/NUMB	13
MF	GO:0098879	structural constituent of postsynaptic specialization	4/143	10/7461	2.48458e-05	0.00156173	0.0013809	DLG3/SHANK3/SHANK2/MPP2	4
MF	GO:0051082	unfolded protein binding	8/143	64/7461	2.67725e-05	0.00156173	0.0013809	NUDC/HSP90B1/CALR/HSPA5/HSPA8/CDC37/UGGT1/TRAP1	8
MF	GO:0060090	molecular adaptor activity	18/143	321/7461	3.76157e-05	0.00188078	0.00166301	DLGAP4/STX1A/SEPTIN2/SEPTIN2/HSPA8/DAB2IP/SHANK3/MAPRE1/DLGAP3/MAGI1/SHANK2/DLGAP2/NLGN3/DYNC1LI1/NCK1/CACYBP/ADD2/HOMER1	18
MF	GO:0051015	actin filament binding	10/143	135/7461	0.00024953	0.0109169	0.00965287	MARCKS/MARCKSL1/MYO1B/CAPZB/ACTR2/MYH10/ACTN1/ARPC3/MYO18A/ADD2	10
MF	GO:0005546	phosphatidylinositol-4,5-bisphosphate binding	6/143	53/7461	0.000488161	0.0189841	0.0167859	EXOC7/MYO1B/RPH3A/SESTD1/MARK1/ASAP1	6
MF	GO:0005516	calmodulin binding	9/143	123/7461	0.000559487	0.0195821	0.0173147	MARCKS/MARCKSL1/MYO1B/STRN4/PPP3CA/MYH10/CAMKK2/STRN3/ADD2	9
MF	GO:0001786	phosphatidylserine binding	5/143	40/7461	0.000924621	0.0264042	0.0233469	MARCKS/HSPA8/ADGRB1/MARK1/ASAP1	5
MF	GO:0003774	cytoskeletal motor activity	5/143	40/7461	0.000924621	0.0264042	0.0233469	KIF5C/MYO1B/MYH10/DYNC1LI1/MYO18A	5
MF	GO:0019900	kinase binding	20/143	489/7461	0.000980728	0.0264042	0.0233469	PTPRF/DGKD/RAB11FIP2/STX1A/LDHA/LMNB1/MARCKS/CTNND1/PRKAR2B/DLG3/DAB2IP/CCDC88A/CDC37/MAPRE1/NELL2/HDAC4/CNKSR2/NCK1/TRAP1/ADD2	20
MF	GO:1902936	phosphatidylinositol bisphosphate binding	6/143	67/7461	0.00170417	0.0398861	0.0352677	EXOC7/MYO1B/RPH3A/SESTD1/MARK1/ASAP1	6
MF	GO:0005543	phospholipid binding	14/143	299/7461	0.0017094	0.0398861	0.0352677	EXOC7/MARCKS/MYO1B/RPH3A/HSPA8/DAB2IP/ADGRB1/PSD/CCDC88A/SESTD1/ARHGAP32/MARK1/ASAP1/PCLO	14
MF	GO:0030695	GTPase regulator activity	13/143	276/7461	0.00237157	0.047055	0.0416065	TBC1D10A/TRIO/ARFGEF3/DAB2IP/GARNL3/PSD/CCDC88A/ARHGEF2/ADGRB3/ARHGAP32/AGFG1/CHRM3/ASAP1	13
MF	GO:0060589	nucleoside-triphosphatase regulator activity	13/143	276/7461	0.00237157	0.047055	0.0416065	TBC1D10A/TRIO/ARFGEF3/DAB2IP/GARNL3/PSD/CCDC88A/ARHGEF2/ADGRB3/ARHGAP32/AGFG1/CHRM3/ASAP1	13
MF	GO:1901981	phosphatidylinositol phosphate binding	8/143	124/7461	0.00253891	0.047055	0.0416065	EXOC7/MYO1B/RPH3A/DAB2IP/SESTD1/ARHGAP32/MARK1/ASAP1	8
MF	GO:0072341	modified amino acid binding	5/143	50/7461	0.00255441	0.047055	0.0416065	MARCKS/HSPA8/ADGRB1/MARK1/ASAP1	5

### Sheet: GO Down-Flat age
ONTOLOGY	ID	Description	GeneRatio	BgRatio	pvalue	p.adjust	qvalue	geneID	Count
BP	GO:0046847	filopodium assembly	4/26	53/7530	2.91601e-05	0.0272064	0.022929	FSCN1/ITGA6/RAB3IP/NRXN1	4
BP	GO:0120035	regulation of plasma membrane bounded cell projection organization	8/26	466/7530	0.000117301	0.0411086	0.0346456	KALRN/HSP90AA1/FSCN1/ITGA6/RAB3IP/TIAM2/NSMF/NRXN1	8
BP	GO:0031344	regulation of cell projection organization	8/26	474/7530	0.000132182	0.0411086	0.0346456	KALRN/HSP90AA1/FSCN1/ITGA6/RAB3IP/TIAM2/NSMF/NRXN1	8
CC	GO:0097225	sperm midpiece	3/27	22/7601	5.88566e-05	0.00517714	0.0037359	PRKACA/HSP90AA1/SLC26A6	3
CC	GO:0031526	brush border membrane	3/27	26/7601	9.8431e-05	0.00517714	0.0037359	HSP90AA1/CAR4/SLC26A6	3
CC	GO:0098636	protein complex involved in cell adhesion	3/27	27/7601	0.000110473	0.00517714	0.0037359	LAMB1/ITGA6/NRXN1	3
CC	GO:0009986	cell surface	7/27	337/7601	0.000130242	0.00517714	0.0037359	HSP90AA1/PTPRK/ITGA6/CAR4/RNPEP/NRXN1/CLSTN1	7
CC	GO:0036126	sperm flagellum	3/27	49/7601	0.000660534	0.0208482	0.0150443	PRKACA/HSP90AA1/SLC26A6	3
CC	GO:0097729	9+2 motile cilium	3/27	52/7601	0.000786723	0.0208482	0.0150443	PRKACA/HSP90AA1/SLC26A6	3
CC	GO:0005903	brush border	3/27	62/7601	0.00131487	0.0298662	0.0215519	HSP90AA1/CAR4/SLC26A6	3

### Sheet: GO Flat-Down age
ONTOLOGY	ID	Description	GeneRatio	BgRatio	pvalue	p.adjust	qvalue	geneID	Count
CC	GO:0000228	nuclear chromosome	4/23	94/7601	0.000162226	0.0256318	0.0201502	SMARCA4/RBBP7/SRSF2/ING3	4
CC	GO:0070603	SWI/SNF superfamily-type complex	3/23	59/7601	0.000704546	0.041062	0.0322806	SMARCA4/RBBP7/ING3	3
CC	GO:0098845	postsynaptic endosome	2/23	14/7601	0.000779658	0.041062	0.0322806	AKAP5/ARC	2
CC	GO:0016363	nuclear matrix	3/23	70/7601	0.00116088	0.0458547	0.0360484	CASK/SMARCA4/HNRNPM	3
MF	GO:0003729	mRNA binding	5/23	210/7461	0.000374572	0.0445741	0.0366686	SSB/TIAL1/SRSF1/HNRNPM/ARC	5

### Sheet: GO Up-Down age
ONTOLOGY	ID	Description	GeneRatio	BgRatio	pvalue	p.adjust	qvalue	Count	geneID

### Sheet: GO Sex-by-age_cat
ONTOLOGY	ID	Description	GeneRatio	BgRatio	pvalue	p.adjust	qvalue	geneID	Count
CC	GO:0005789	endoplasmic reticulum membrane	159/2708	327/7601	5.65301e-07	0.00019913	0.000180897	SLC9A6/PDZD8/ARXES2/ARXES1/SELENON/RYR1/RYR2/SEC22B/PKD2/PLD3/BOK/SLC27A2/DDOST/ATP2A2/RDH5/EMC8/HSD17B12/HSD17B7/VTI1A/H2-Q10/ITPR1/GRIA1/PDIA3/GRIN1/CANX/PTPN1/STT3A/ALDH3A2/PCYT1A/HSD11B1/CLGN/RAB2A/WFS1/LMAN2L/RAB10/SEC61A1/SELENOT/RAB1A/AUP1/STIM1/CDS1/VCP/FMN1/ANXA7/BAX/OSBP/MARCHF5/FAF2/ALG11/ESYT2/SREBF2/TAPT1/VPS13A/JAGN1/IRGM1/BCAP31/SSR4/MYORG/NOMO1/KDSR/GPSM1/ANKLE2/ATL2/PIGS/RHBDF1/VKORC1L1/MLEC/SPCS3/TM7SF2/LNPK/GRAMD1B/ZMPSTE24/MTDH/ZFYVE1/CPT1C/ATL1/ASPH/NDRG4/VPS13C/CLPTM1L/PIGT/OSBPL6/LPCAT2/NEU4/EMC1/UFL1/MMGT1/HACD3/SLC37A1/RNF121/POMT1/MBOAT2/SLC30A5/TMX1/REEP2/NCLN/ALG9/SEC63/SLC27A4/ATL3/RPN1/LPGAT1/DST/UBXN1/KDELR1/GORASP2/REEP3/VMP1/CDS2/PTDSS1/RTN4/LPIN2/SCD3/ERGIC3/TMEM33/GDPD1/ATXN3/YIF1B/PIGK/TECR/ATP6AP2/EMC4/CCDC47/LMAN1/AGPAT5/TTYH1/HACD2/AGPAT3/SAMD8/ALG5/EMC9/RPN2/LMAN2/ERGIC1/GNAI3/EMC7/ATP13A1/ELOVL4/ERAP1/RTN3/JPH3/JPH1/PORCN/PIGB/SEC61A2/DOLPP1/XK/DNAJB12/DNAJB2/SERINC1/TMED2/GPAA1/PREB/GABBR1/VAPA/CYP46A1/SEL1L/FKBP1B/ITPR2	159
CC	GO:0098827	endoplasmic reticulum subcompartment	162/2708	335/7601	6.81952e-07	0.00019913	0.000180897	SLC9A6/PDZD8/ARXES2/ARXES1/SELENON/RYR1/RYR2/SEC22B/EMD/PKD2/PLD3/BOK/SLC27A2/DDOST/ATP2A2/RDH5/EMC8/HSD17B12/HSD17B7/VTI1A/H2-Q10/ITPR1/GRIA1/PDIA3/GRIN1/CANX/PTPN1/STT3A/ALDH3A2/PCYT1A/HSD11B1/CLGN/RAB2A/WFS1/LMAN2L/RAB10/SEC61A1/SELENOT/RAB1A/KPNB1/AUP1/STIM1/CDS1/VCP/FMN1/ANXA7/BAX/OSBP/MARCHF5/FAF2/ALG11/ESYT2/SREBF2/TAPT1/VPS13A/JAGN1/IRGM1/BCAP31/SSR4/MYORG/NOMO1/KDSR/GPSM1/ANKLE2/ATL2/PIGS/RHBDF1/VKORC1L1/MLEC/SPCS3/TM7SF2/LNPK/GRAMD1B/ZMPSTE24/MTDH/C2CD2L/ZFYVE1/CPT1C/ATL1/ASPH/NDRG4/VPS13C/CLPTM1L/PIGT/OSBPL6/LPCAT2/NEU4/EMC1/UFL1/MMGT1/HACD3/SLC37A1/RNF121/POMT1/MBOAT2/SLC30A5/TMX1/REEP2/NCLN/ALG9/SEC63/SLC27A4/ATL3/RPN1/LPGAT1/DST/UBXN1/KDELR1/GORASP2/REEP3/VMP1/CDS2/PTDSS1/RTN4/LPIN2/SCD3/ERGIC3/TMEM33/GDPD1/ATXN3/YIF1B/PIGK/TECR/ATP6AP2/EMC4/CCDC47/LMAN1/AGPAT5/TTYH1/HACD2/AGPAT3/SAMD8/ALG5/EMC9/RPN2/LMAN2/ERGIC1/GNAI3/EMC7/ATP13A1/ELOVL4/ERAP1/RTN3/JPH3/JPH1/PORCN/PIGB/SEC61A2/DOLPP1/XK/DNAJB12/DNAJB2/SERINC1/TMED2/GPAA1/PREB/GABBR1/VAPA/CYP46A1/SEL1L/FKBP1B/ITPR2	162
CC	GO:0008021	synaptic vesicle	102/2708	196/7601	1.41148e-06	0.000274769	0.00024961	PTPRS/CTTNBP2/PRRT2/MCTP1/ATP2B1/BIN1/SEC22B/ADAM10/SYNGR1/PPT1/DDC/COPS4/SYN1/VTI1A/LAMP1/APP/GRIA1/TH/GABRA2/RAB5C/GRIN2A/GRIN1/DNM1/SYT1/RAB11B/ANXA5/GAD2/ATP6V1A/RAB7/RAB2A/PTPN5/RAB8A/ENTPD1/RAB4A/WFS1/BACE1/NCSTN/VPS33B/SNAP25/DNAJC5/RAB5B/RAB10/RAB3C/RAB3A/VAMP2/DOC2B/PEBP1/ATP8A1/PTPRN2/VPS45/SLC30A3/NPY1R/SLC17A7/SLC10A4/UNC13A/RAB26/SLC9B2/BRSK1/LRRK2/VDAC2/VDAC3/MME/DLG4/SHH/SH3GL2/SYN2/BCL2L1/SLC6A7/RAB35/DLG1/SVOP/SLC5A7/MAL2/SLC6A17/STON2/TMEM163/SYN3/SCAMP1/UNC13C/DNM1L/STXBP5/CADM1/RAB40C/DLG2/RAB4B/SYT12/TMED9/ERC1/RAB5A/ATP6V1G1/ATP6AP2/ATP6V1F/BORCS5/SYT11/SYT5/ATP6AP1/GABBR1/CLCN5/GIPC1/ATP6V0A1/MTMR2/SEPTIN5	102
CC	GO:0031984	organelle subcompartment	225/2708	499/7601	4.18685e-06	0.000611281	0.000555309	SLC9A6/ARFGEF2/PDZD8/ARXES2/ARXES1/SELENON/RYR1/RYR2/ARFGEF1/SEC22B/EMD/PKD2/PLD3/BOK/SLC27A2/ADAM10/SCAMP3/DDOST/AP3D1/ATP2A2/RDH5/EMC8/HSD17B12/HSD17B7/BIRC6/FUT9/STX8/VTI1A/H2-Q10/ITPR1/LAMP2/AP1G1/GRIA1/PDIA3/GRIN1/CANX/AP1M1/PTPN1/MYO1B/STT3A/ALDH3A2/PCYT1A/HSD11B1/CLGN/RAB2A/WFS1/BACE1/LMAN2L/SNAP25/RAB10/ARL1/SEC61A1/SELENOT/RAB11A/RAB1A/RAC1/VAMP2/KPNB1/AUP1/STIM1/ATP8A1/CDS1/VCP/FMN1/ANXA7/IGF2R/BAX/OSBP/MARCHF5/FAF2/ALG11/ESYT2/TRAPPC9/SREBF2/DOP1B/VPS51/ARAP1/TAPT1/VPS13A/LRRK2/VPS54/JAGN1/IRGM1/BCAP31/MME/SSR4/MYORG/NOMO1/KDSR/GPSM1/OCRL/ANKLE2/ATL2/DENND5A/GALNT2/PIGS/RHBDF1/VKORC1L1/MLEC/SPCS3/TM7SF2/LNPK/GRAMD1B/VPS13B/BPNT2/AP4E1/ZMPSTE24/MTDH/CHST2/C2CD2L/ATP2C1/ZFYVE1/CPT1C/ATL1/CSGALNACT1/GGA3/GPR89/ASPH/NDRG4/VPS13C/CLPTM1L/PIGT/OSBPL6/LPCAT2/NEU4/PREPL/EMC1/CCDC186/CNST/VPS53/UFL1/SCAMP1/EIPR1/ARFIP2/MMGT1/HACD3/SLC37A1/GGA1/RNF121/POMT1/MBOAT2/SLC30A5/TMX1/REEP2/NCLN/ALG9/SEC63/SLC27A4/SNX9/ATL3/RPN1/LPGAT1/B3GALT6/DST/SYT17/CHID1/UBXN1/RAB30/KDELR1/GORASP2/REEP3/VMP1/CDS2/PTDSS1/RTN4/LPIN2/SCD3/ERGIC3/TMEM33/GDPD1/ATXN3/YIF1B/PIGK/TECR/ATP6AP2/EMC4/CCDC47/LMAN1/AGPAT5/CORO7/TTYH1/HACD2/ARL5B/AGPAT3/SAMD8/ALG5/AP1S2/EMC9/RPN2/LMAN2/ERGIC1/GNAI3/AP3S1/EMC7/ATP13A1/NBEA/ELOVL4/ERAP1/RTN3/JPH3/JPH1/RBFOX1/PORCN/PIGB/SMPD3/SCAMP4/SEC61A2/DOLPP1/XK/GOLGA5/DNAJB12/DNAJB2/SERINC1/SYT11/TMED2/GPAA1/LYPLA2/PREB/GABBR1/VAPA/CYP46A1/AP3B1/SEL1L/FKBP1B/ITPR2	225
CC	GO:0042175	nuclear outer membrane-endoplasmic reticulum membrane network	163/2708	347/7601	5.72046e-06	0.00066815	0.000606971	SLC9A6/PDZD8/ARXES2/ARXES1/SELENON/RYR1/RYR2/SEC22B/EMD/PKD2/PLD3/BOK/SLC27A2/DDOST/ATP2A2/RDH5/EMC8/HSD17B12/HSD17B7/VTI1A/H2-Q10/ITPR1/GRIA1/PDIA3/GRIN1/CANX/PTPN1/STT3A/ALDH3A2/PCYT1A/HSD11B1/CLGN/RAB2A/WFS1/LMAN2L/RAB10/SEC61A1/NUTF2/SELENOT/RAB1A/AUP1/STIM1/CDS1/VCP/FMN1/ANXA7/BAX/OSBP/MARCHF5/FAF2/ALG11/ESYT2/SREBF2/TAPT1/VPS13A/JAGN1/IRGM1/BCAP31/SSR4/MYORG/NOMO1/KDSR/GPSM1/ANKLE2/XPO1/ATL2/PIGS/RHBDF1/VKORC1L1/MLEC/SPCS3/TM7SF2/LNPK/GRAMD1B/ZMPSTE24/MTDH/ZFYVE1/CPT1C/ATL1/ASPH/NDRG4/VPS13C/CLPTM1L/PIGT/OSBPL6/LPCAT2/NEU4/CLMN/EMC1/UFL1/MMGT1/HACD3/SLC37A1/RNF121/POMT1/MBOAT2/SLC30A5/TMX1/REEP2/NCLN/ALG9/SEC63/SLC27A4/ATL3/RPN1/LPGAT1/DST/UBXN1/KDELR1/GORASP2/REEP3/VMP1/CDS2/PTDSS1/RTN4/LPIN2/SCD3/ERGIC3/TMEM33/GDPD1/ATXN3/YIF1B/PIGK/TECR/ATP6AP2/EMC4/CCDC47/LMAN1/AGPAT5/TTYH1/HACD2/AGPAT3/SAMD8/ALG5/EMC9/RPN2/LMAN2/ERGIC1/GNAI3/EMC7/ATP13A1/ELOVL4/ERAP1/RTN3/JPH3/JPH1/PORCN/PIGB/SEC61A2/DOLPP1/XK/DNAJB12/DNAJB2/SERINC1/TMED2/GPAA1/PREB/GABBR1/VAPA/CYP46A1/SEL1L/FKBP1B/ITPR2	163
CC	GO:0070382	exocytic vesicle	103/2708	205/7601	9.75754e-06	0.000949734	0.000862772	PTPRS/CTTNBP2/PRRT2/MCTP1/ATP2B1/BIN1/SEC22B/ADAM10/SYNGR1/PPT1/DDC/COPS4/SYN1/VTI1A/LAMP1/APP/GRIA1/TH/GABRA2/RAB5C/GRIN2A/GRIN1/DNM1/SYT1/RAB11B/ANXA5/GAD2/ATP6V1A/RAB7/RAB2A/PTPN5/RAB8A/ENTPD1/RAB4A/WFS1/BACE1/NCSTN/VPS33B/SNAP25/DNAJC5/RAB5B/RAB10/RAB3C/RAB3A/VAMP2/DOC2B/PEBP1/ATP8A1/PTPRN2/VPS45/SLC30A3/NPY1R/SLC17A7/SLC10A4/UNC13A/RAB26/SLC9B2/BRSK1/LRRK2/VDAC2/VDAC3/MME/DLG4/SHH/SH3GL2/SYN2/BCL2L1/SLC6A7/RAB35/DLG1/SVOP/SLC5A7/MAL2/SLC6A17/STON2/TMEM163/SYN3/SCAMP1/UNC13C/DNM1L/STXBP5/CADM1/RAB40C/DLG2/RAB4B/SYT12/TMED9/ERC1/RAB5A/ATP6V1G1/ATP6AP2/ATP6V1F/BORCS5/RAB27A/SYT11/SYT5/ATP6AP1/GABBR1/CLCN5/GIPC1/ATP6V0A1/MTMR2/SEPTIN5	103
CC	GO:0098978	glutamatergic synapse	220/2708	495/7601	1.78603e-05	0.00149006	0.00135362	SLC9A6/ARFGEF2/KALRN/PTPRS/GRIK3/CTTNBP2/GSG1L/PRRT2/DLG5/ATP2B1/BIN1/STXBP1/PHB2/EFNB3/ADAM10/AP3D1/GUCY1B1/CACNA1B/SLC16A7/ADCY1/HNRNPA2B1/COMT/CACNG2/HCN1/CORO1A/SRC/SPARC/APOE/LRRC4B/PLAT/CAMK2A/NTRK2/GAPDH/CFL1/GABRD/GRIA1/PRKAR2B/AKT1/MAP2K1/CHRM4/GRIN2A/GRIN1/CANX/GPM6A/DNM1/STAT3/PURA/SLC1A2/SYT1/CNR1/PPP3CB/CDK5/EPHB2/RAB8A/RAC3/CDC42/SNAP25/ARF4/USP46/YWHAE/ARF6/RAB11A/AP2S1/CACNG7/RAC1/PPP1CC/YWHAZ/KCNA2/PPP3CA/PHB/YWHAH/DOC2B/ELAVL1/TNIK/HPCA/AP2M1/CDH8/NPTN/SLC30A3/CACNA1A/ADCY8/GRM1/VCP/NPY1R/NF1/YES1/EPS8/TRIO/TANC1/AGAP2/RNF10/GRM5/PRR7/UNC13A/DROSHA/LRRK2/ABR/ARHGAP44/FLOT2/CAPRIN1/KPNA1/HRAS/KCNA4/ERBB4/FXR1/GRID2/GRID1/ELAVL4/EPHA7/PLCG1/DLG4/JAK2/DAG1/SEMA4B/SPTBN1/DBNL/SH3GL2/VAMP1/KCNC3/SYN2/CRTC1/GIT1/DGKB/PPP2R2A/NRXN3/DLGAP3/SLC6A7/ERC2/SORT1/RPS27RT/RPS27/CSPG5/PLPPR4/TSPOAP1/STK38L/PCDH8/GABBR2/CADPS/ADGRL3/RIMBP2/FBXO2/LRRTM4/LRFN4/DAPK1/SLITRK2/DLG1/LRRTM2/CPT1C/CBLN2/MAL2/SLC6A17/BAIAP2/NETO2/RGS7BP/RPS6KB1/LRFN5/LRRC4C/SEPTIN11/SHISA7/EPHB1/ABI1/OGT/SYN3/APPL1/ITPKA/ABHD6/SH3GLB2/NTNG2/NTNG1/NETO1/CADM1/MPDZ/WASF3/SORCS3/EIF4A3/STK38/MAP1LC3A/DLG2/WASL/RHEB/OPHN1/CLSTN3/HOMER3/ABHD17A/NLGN1/ERC1/RTN4/RTN4R/RAB5A/ARPC2/FBXL20/DYNLL2/FXYD6/ATAD1/ARPC5L/CHMP4B/AP2B1/NBEA/RAPGEF4/IL1RAPL2/RTN3/PORCN/PFN2/HIP1R/RHOA/PIN1/HOMER2/GRM3/SYT6/DGKE/RBMX/GABBR1/GSK3B/GIPC1/KCND2/SEMA4F/PLCB1/GRIA4/GRIA3/HOMER1	220
CC	GO:0098982	GABA-ergic synapse	55/2708	99/7601	3.6479e-05	0.00266297	0.00241913	ARFGEF2/ATP2B1/EFNA5/PHB2/SLC6A6/ITPR1/CTSD/GABRD/GABRA2/SLC6A1/SLC6A11/CNR1/GLRB/GAD1/GAD2/GABRB1/RAC1/GABRB3/PHB/WNK1/NPTN/IQSEC3/ARHGEF9/LHFPL4/ERBB4/GRID1/DAG1/GIT1/NLGN2/NRXN3/ERC2/RPS27RT/RPS27/CSPG5/GABBR2/LRRTM4/LRFN4/SLITRK3/SLITRK2/LRRTM2/GABRA5/SLC6A17/LRFN5/SEPTIN11/OGT/ABHD6/CLSTN3/NLGN1/ERC1/CNTNAP4/NBEA/ARHGEF7/GABBR1/KCND2/PLCB1	55
CC	GO:0030672	synaptic vesicle membrane	61/2708	115/7601	8.895e-05	0.00519468	0.00471903	PTPRS/MCTP1/ATP2B1/BIN1/SYNGR1/SYN1/LAMP1/GRIA1/GABRA2/RAB5C/GRIN1/SYT1/RAB11B/ANXA5/GAD2/ATP6V1A/RAB7/RAB2A/RAB4A/WFS1/DNAJC5/RAB5B/RAB10/RAB3C/RAB3A/VAMP2/DOC2B/ATP8A1/PTPRN2/SLC30A3/SLC17A7/SLC10A4/UNC13A/RAB26/SLC9B2/SH3GL2/SYN2/BCL2L1/SLC6A7/RAB35/DLG1/SVOP/MAL2/SLC6A17/TMEM163/SYN3/SCAMP1/UNC13C/DNM1L/DLG2/RAB4B/SYT12/RAB5A/ATP6V1G1/ATP6AP2/ATP6V1F/BORCS5/SYT11/SYT5/ATP6AP1/ATP6V0A1	61
CC	GO:0099501	exocytic vesicle membrane	61/2708	115/7601	8.895e-05	0.00519468	0.00471903	PTPRS/MCTP1/ATP2B1/BIN1/SYNGR1/SYN1/LAMP1/GRIA1/GABRA2/RAB5C/GRIN1/SYT1/RAB11B/ANXA5/GAD2/ATP6V1A/RAB7/RAB2A/RAB4A/WFS1/DNAJC5/RAB5B/RAB10/RAB3C/RAB3A/VAMP2/DOC2B/ATP8A1/PTPRN2/SLC30A3/SLC17A7/SLC10A4/UNC13A/RAB26/SLC9B2/SH3GL2/SYN2/BCL2L1/SLC6A7/RAB35/DLG1/SVOP/MAL2/SLC6A17/TMEM163/SYN3/SCAMP1/UNC13C/DNM1L/DLG2/RAB4B/SYT12/RAB5A/ATP6V1G1/ATP6AP2/ATP6V1F/BORCS5/SYT11/SYT5/ATP6AP1/ATP6V0A1	61
CC	GO:0030133	transport vesicle	119/2708	254/7601	0.00011992	0.00606697	0.00551145	PTPRS/CTTNBP2/PRRT2/MCTP1/ATP2B1/BIN1/SEC22B/ADAM10/SYNGR1/PPT1/DDC/COPS4/SYN1/VTI1A/LAMP1/APP/AP1G1/GRIA1/TH/GABRA2/RAB5C/GRIN2A/GRIN1/AP1M1/DNM1/SYT1/RAB11B/ANXA5/GAD2/ATP6V1A/RAB7/RAB2A/PTPN5/RAB8A/ENTPD1/RAB4A/WFS1/BACE1/NCSTN/VPS33B/SNAP25/DNAJC5/RAB5B/RAB10/RAB11A/RAB3C/RAB3A/VAMP2/DOC2B/PEBP1/ATP8A1/PTPRN2/VPS45/SLC30A3/NRSN1/NPY1R/IGF2R/SLC17A7/SEC24A/SLC10A4/SEC31A/UNC13A/RAB26/SLC9B2/BRSK1/LRRK2/CCDC88A/SYNRG/VDAC2/VDAC3/MME/DLG4/SHH/SH3GL2/SYN2/BCL2L1/SLC6A7/RAB35/SORT1/ATP2C1/DLG1/SVOP/SLC5A7/MAL2/SLC6A17/STON2/TMEM163/CNST/SYN3/SCAMP1/UNC13C/DNM1L/STXBP5/SLC30A5/CADM1/RAB40C/PLEKHF2/DLG2/RAB4B/SYT12/TMED9/ERC1/RAB5A/ATP6V1G1/ATP6AP2/ATP6V1F/BORCS5/AP1S2/RAB27A/SCAMP4/SYT11/SYT5/ATP6AP1/GABBR1/CLCN5/GIPC1/ATP6V0A1/MTMR2/SEPTIN5	119
CC	GO:0030659	cytoplasmic vesicle membrane	178/2708	401/7601	0.000124664	0.00606697	0.00551145	SLC9A6/PTPRS/MCTP1/ATP2B1/BIN1/SEC22B/SCARB2/PLD3/BOK/SCAMP3/AP3D1/SYNGR1/LAMTOR3/TOM1/SYN1/STX8/COPE/VTI1A/H2-Q10/SPARC/LAMP1/ITPR1/LAMP2/CTSD/AP1G1/GRIA1/TH/GABRA2/RAB5C/GRIN1/AP1M1/LDLR/VPS26A/SYT1/RAB11B/MYO1B/ANXA5/GAD1/GAD2/ATP6V1A/RAB7/RAB2A/RAB8A/RAB4A/WFS1/SMO/VPS33B/DNAJC5/RAB5B/RAB10/SEC61A1/ARF6/AP2S1/RHOB/RAB3C/RAC1/RAB3A/VAMP2/RALA/DOC2B/ATP8A1/PTPRN2/AP2M1/NCF4/VPS45/SLC30A3/SHC1/ANXA7/IGF2R/SLC17A7/UEVLD/SEC24A/SLC10A4/DOP1B/WASHC4/SEC31A/UNC13A/RAB26/SLC9B2/PSD/VPS13A/WDR81/SYNRG/ATP13A3/KIF1B/FLOT2/SLC30A1/SH3GL2/VAMP1/SYN2/BCL2L1/ATP11B/EXOC3/SLC6A7/RAB35/SORT1/DAGLA/CSPG5/CADPS/MON2/ZDHHC17/VPS13B/CLEC16A/EPN1/RAP2A/ANKFY1/DLG1/SVOP/MAL2/SLC6A17/RCC2/RAB11FIP4/GPR89/RAP2C/SNX17/PXK/VPS13C/OSBPL6/STON2/WASHC5/TMEM163/EPHB1/COPA/SYN3/SCAMP1/UNC13C/DNM1L/APPL1/STXBP5/ABHD6/ABCA3/SLC30A5/VPS39/ASPSCR1/SGIP1/SNX9/ABCG4/FIG4/DLG2/RAB4B/SYT12/KDELR1/ABHD17A/CHMP1B/LZTR1/VPS25/RAB5A/CHMP1B2/WASHC3/ATP6V1G1/NECAP1/SNX2/ATP6AP2/PIP4P2/TMED10/NECAP2/ATP6V1F/LAMP5/CHMP5/CHMP4B/BORCS5/APPBP2/AP1S2/AP2B1/SORCS2/SCYL1/RAB27A/LAMTOR2/SCAMP4/COPG2/EHD3/GOLGA5/SYT11/SYT5/TMED2/ATP6AP1/ATP6V0A1/ITPR2	178
CC	GO:0097060	synaptic membrane	155/2708	346/7601	0.000199788	0.00897508	0.00815328	PTPRS/GRIK3/GSG1L/PRRT2/ATP2B1/STXBP1/SLC6A6/EFNB3/ADAM10/STRN/SLC16A7/ADCY1/COMT/CACNG2/HCN1/SRC/LRRC4B/ITPR1/NTRK2/ENO2/CFL1/GABRD/GRIA1/GABRA2/SLC6A1/SLC6A11/CHRM4/GRIN2A/GRIN1/CANX/GPM6A/DNM1/SLC1A2/SYT1/CNR1/CRKL/GLRB/KCNJ9/GABRB1/EPHB2/PTPN5/ENTPD1/NCSTN/SNAP25/STX1B/AP2S1/CACNG7/GABRB3/KCNA2/RALA/PHB/DCC/AP2M1/CDH8/NPTN/CACNA1A/ADCY8/GRM1/NPY1R/IQSEC3/RNF10/GRM5/PRR7/UNC13A/KCTD8/KCTD16/LHFPL4/FLOT2/SLC30A1/SNTA1/CTNNA2/KCNA4/ERBB3/ERBB4/GRID2/GRID1/EPHA7/DLG4/DAG1/SEMA4B/DBNL/KCNC3/NLGN2/EXOC3/DGKB/NRXN3/MAGEE1/SLC6A7/ERC2/ATP1A3/DAGLA/SYNE1/CSPG5/PLPPR4/PCDH8/GABBR2/ADGRL3/DNAJC6/SNPH/FBXO2/EPN1/LRRTM4/LRFN4/RAP2A/SLITRK3/SLITRK2/DLG1/LRRTM2/GABRA5/BAIAP2/NETO2/RGS7BP/ARRB1/LRFN5/LRRC4C/SHISA7/ANK2/UNC13C/DNM1L/STXBP5/ABHD6/NTNG2/NTNG1/NETO1/CADM1/SORCS3/LRP4/DLG2/SRGAP2/CLSTN3/ABHD17A/NLGN1/CADM3/CNTNAP4/RTN4/RAB5A/ATP6AP2/FXYD6/ATAD1/AP2B1/NDUFS7/NBEA/SORCS2/NECTIN1/HIP1R/CYTH1/GRM3/SYT11/SYT6/GABBR1/KCND2/SEMA4F/MTMR2/GRIA4/GRIA3	155
CC	GO:0012506	vesicle membrane	182/2708	417/7601	0.000309474	0.0129095	0.0117274	SLC9A6/PTPRS/MCTP1/ATP2B1/BIN1/SEC22B/SCARB2/PLD3/BOK/SCAMP3/AP3D1/SYNGR1/ATP2A2/LAMTOR3/TOM1/SYN1/STX8/COPE/VTI1A/H2-Q10/SPARC/LAMP1/ITPR1/LAMP2/CTSD/AP1G1/GRIA1/TH/GABRA2/RAB5C/GRIN1/AP1M1/LDLR/VPS26A/SYT1/RAB11B/MYO1B/ANXA5/GAD1/GAD2/ATP6V1A/RAB7/RAB2A/RAB8A/RAB4A/WFS1/SMO/VPS33B/DNAJC5/RAB5B/RAB10/SEC61A1/ARF6/AP2S1/RHOB/RAB3C/RAC1/RAB3A/VAMP2/RALA/DOC2B/ATP8A1/PTPRN2/AP2M1/NCF4/VPS45/SLC30A3/SHC1/ANXA7/IGF2R/SLC17A7/UEVLD/SEC24A/SLC10A4/DOP1B/WASHC4/SEC31A/UNC13A/RAB26/SLC9B2/PSD/VPS13A/WDR81/SYNRG/ATP13A3/KIF1B/FLOT2/SLC30A1/SH3GL2/VAMP1/SYN2/BCL2L1/ATP11B/EXOC3/SLC6A7/RAB35/SORT1/DAGLA/CSPG5/CADPS/MON2/ZDHHC17/VPS13B/CLEC16A/EPN1/RAP2A/ANKFY1/DLG1/SVOP/MAL2/SLC6A17/RCC2/RAB11FIP4/GPR89/RAP2C/SNX17/PXK/VPS13C/FNDC3A/OSBPL6/STON2/WASHC5/TMEM163/EPHB1/COPA/SYN3/SCAMP1/UNC13C/DNM1L/APPL1/STXBP5/ABHD6/ABCA3/SLC30A5/VPS39/ASPSCR1/SGIP1/SNX9/ABCG4/FIG4/DLG2/RAB4B/SYT12/KDELR1/ABHD17A/CHMP1B/NCK1/LZTR1/VPS25/RAB5A/CHMP1B2/WASHC3/ATP6V1G1/NECAP1/SNX2/ATP6AP2/PIP4P2/TMED10/NECAP2/ATP6V1F/LAMP5/CHMP5/CHMP4B/BORCS5/APPBP2/AP1S2/AP2B1/SORCS2/SCYL1/RAB27A/LAMTOR2/SCAMP4/COPG2/EHD3/GOLGA5/SYT11/SYT5/TMED2/ATP6AP1/GIPC1/ATP6V0A1/ITPR2	182
CC	GO:0098984	neuron to neuron synapse	169/2708	386/7601	0.000420434	0.0163689	0.0148701	ARFGEF2/KALRN/PTPRS/GRIK3/GSG1L/DLG5/SDCBP/PHB2/EFNB3/ADAM10/STRN/SLC16A7/DTNB/ADCY1/HNRNPA2B1/CACNG2/SYN1/VTI1A/SRC/LRRC4B/MAPT/CAMK2A/ITPR1/RPL7/ATP1B2/RPLP0/NTRK2/GAPDH/GRIA1/MAP4/MAP2K1/CHRM4/GRIN2A/GRIN1/RPL12/STAT3/PURA/SYT1/CAPZB/RPL6/RPL5/CDK5/EPHB2/RAB8A/ENTPD1/SMO/BACE1/PCBP1/CDK5R1/RPS14/RPS18/RPS13/RPL18A/RPS3/CACNG7/YWHAZ/GNG3/PHB/YWHAH/DCC/HNRNPH2/TNIK/NPTN/SLC30A3/ADCY8/GRM1/NF1/FABP5/EPS8/TANC1/IQSEC3/RNF10/ARHGEF9/GRM5/PRR7/PSD/DROSHA/ABR/ARHGAP44/SLC30A1/KPNA1/CTNNA2/KCNA4/ERBB4/FXR1/GRID2/GRID1/EPHA7/PCBP2/DLG4/SEMA4B/SOS1/SPTBN1/DBNL/SH3GL2/SYN2/CRTC1/GIT1/DGKB/DLGAP3/ERC2/SORT1/ATP1A3/DAGLA/RPS27RT/RPS27/PLPPR4/DNAJC6/LRRTM4/LRFN4/DAPK1/SLITRK3/DLG1/LRRTM2/MAL2/BAIAP2/NETO2/RGS7BP/ARRB1/LRFN5/LRRC4C/SEPTIN11/SHISA7/ANK2/ABI1/OGT/PDLIM5/SYN3/STXBP5/NETO1/CADM1/MPDZ/SORCS3/LRP4/DLG2/SRGAP2/DST/SYT12/ALS2/RHEB/CAMK2G/CLSTN3/HOMER3/ABHD17A/NLGN1/ERC1/RTN4/CAP2/DYNLL2/CHMP4B/SORCS2/RAPGEF4/ARHGEF7/RTN3/NECTIN1/HIP1R/HOMER2/GRM3/SYT11/RBMX/GSK3B/DMTN/EPB41L3/KCND2/SEMA4F/MTMR2/GRIA4/GRIA3/HOMER1	169
CC	GO:0030658	transport vesicle membrane	70/2708	142/7601	0.000511406	0.0186663	0.0169572	PTPRS/MCTP1/ATP2B1/BIN1/SEC22B/SYNGR1/SYN1/VTI1A/LAMP1/AP1G1/GRIA1/GABRA2/RAB5C/GRIN1/AP1M1/SYT1/RAB11B/ANXA5/GAD2/ATP6V1A/RAB7/RAB2A/RAB4A/WFS1/DNAJC5/RAB5B/RAB10/RAB3C/RAB3A/VAMP2/DOC2B/ATP8A1/PTPRN2/SLC30A3/SLC17A7/SEC24A/SLC10A4/SEC31A/UNC13A/RAB26/SLC9B2/SYNRG/SH3GL2/SYN2/BCL2L1/SLC6A7/RAB35/DLG1/SVOP/MAL2/SLC6A17/TMEM163/SYN3/SCAMP1/UNC13C/DNM1L/SLC30A5/DLG2/RAB4B/SYT12/RAB5A/ATP6V1G1/ATP6AP2/ATP6V1F/BORCS5/AP1S2/SYT11/SYT5/ATP6AP1/ATP6V0A1	70
CC	GO:0014069	postsynaptic density	150/2708	345/7601	0.00124657	0.0428234	0.0389023	KALRN/PTPRS/GRIK3/GSG1L/DLG5/SDCBP/PHB2/EFNB3/ADAM10/STRN/SLC16A7/DTNB/ADCY1/HNRNPA2B1/CACNG2/SYN1/SRC/LRRC4B/MAPT/CAMK2A/ITPR1/RPL7/RPLP0/NTRK2/GAPDH/GRIA1/MAP4/MAP2K1/CHRM4/GRIN2A/GRIN1/RPL12/STAT3/PURA/CAPZB/RPL6/RPL5/CDK5/RAB8A/ENTPD1/SMO/PCBP1/CDK5R1/RPS14/RPS18/RPS13/RPL18A/RPS3/CACNG7/YWHAZ/GNG3/PHB/DCC/HNRNPH2/TNIK/NPTN/ADCY8/GRM1/NF1/FABP5/EPS8/TANC1/IQSEC3/RNF10/ARHGEF9/GRM5/PRR7/PSD/DROSHA/ABR/ARHGAP44/SLC30A1/KPNA1/CTNNA2/ERBB4/FXR1/GRID2/GRID1/EPHA7/PCBP2/DLG4/SEMA4B/SOS1/SPTBN1/DBNL/SYN2/CRTC1/GIT1/DGKB/DLGAP3/ERC2/DAGLA/RPS27RT/RPS27/PLPPR4/DNAJC6/LRRTM4/LRFN4/DAPK1/SLITRK3/DLG1/LRRTM2/BAIAP2/NETO2/RGS7BP/ARRB1/LRFN5/LRRC4C/SHISA7/ANK2/ABI1/PDLIM5/SYN3/NETO1/CADM1/MPDZ/SORCS3/LRP4/DLG2/SRGAP2/DST/ALS2/RHEB/CAMK2G/CLSTN3/HOMER3/ABHD17A/ERC1/RTN4/CAP2/DYNLL2/CHMP4B/SORCS2/RAPGEF4/ARHGEF7/RTN3/HIP1R/HOMER2/GRM3/SYT11/RBMX/GSK3B/DMTN/EPB41L3/KCND2/SEMA4F/MTMR2/GRIA4/GRIA3/HOMER1	150
CC	GO:0099572	postsynaptic specialization	160/2708	371/7601	0.0013324	0.043229	0.0392707	KALRN/PTPRS/GRIK3/GSG1L/DLG5/SDCBP/PHB2/EFNB3/ADAM10/STRN/SLC16A7/DTNB/ADCY1/HNRNPA2B1/CACNG2/SYN1/SRC/LRRC4B/MAPT/CAMK2A/ITPR1/RPL7/RPLP0/NTRK2/GAPDH/GRIA1/GABRA2/MAP4/MAP2K1/CHRM4/GRIN2A/GRIN1/RPL12/STAT3/PURA/CAPZB/RPL6/RPL5/GLRB/CDK5/GABRB1/RAB8A/ENTPD1/SMO/PCBP1/CDK5R1/RPS14/RPS18/RPS13/RPL18A/RPS3/CACNG7/GABRB3/YWHAZ/GNG3/PHB/DCC/HNRNPH2/TNIK/NPTN/ADCY8/GRM1/NF1/YES1/FABP5/EPS8/TANC1/IQSEC3/RNF10/ARHGEF9/GRM5/PRR7/PSD/DROSHA/ABR/ARHGAP44/LHFPL4/SLC30A1/KPNA1/CTNNA2/ERBB4/FXR1/GRID2/GRID1/EPHA7/PCBP2/DLG4/SEMA4B/SOS1/SPTBN1/DBNL/SYN2/CRTC1/GIT1/NLGN2/DGKB/DLGAP3/ERC2/DAGLA/RPS27RT/RPS27/PLPPR4/DNAJC6/LRRTM4/LRFN4/DAPK1/SLITRK3/DLG1/LRRTM2/GABRA5/BAIAP2/NETO2/RGS7BP/ARRB1/LRFN5/LRRC4C/SEPTIN11/SHISA7/ANK2/ABI1/PDLIM5/SYN3/NETO1/CADM1/MPDZ/SORCS3/LRP4/DLG2/SRGAP2/DST/ALS2/RHEB/CAMK2G/CLSTN3/HOMER3/ABHD17A/NLGN1/ERC1/RTN4/CAP2/DYNLL2/CHMP4B/SORCS2/RAPGEF4/ARHGEF7/RTN3/HIP1R/HOMER2/GRM3/SYT11/RBMX/GSK3B/DMTN/EPB41L3/KCND2/SEMA4F/MTMR2/GRIA4/GRIA3/HOMER1	160
CC	GO:0032279	asymmetric synapse	155/2708	359/7601	0.00148818	0.045742	0.0415537	ARFGEF2/KALRN/PTPRS/GRIK3/GSG1L/DLG5/SDCBP/PHB2/EFNB3/ADAM10/STRN/SLC16A7/DTNB/ADCY1/HNRNPA2B1/CACNG2/SYN1/SRC/LRRC4B/MAPT/CAMK2A/ITPR1/RPL7/RPLP0/NTRK2/GAPDH/GRIA1/MAP4/MAP2K1/CHRM4/GRIN2A/GRIN1/RPL12/STAT3/PURA/CAPZB/RPL6/RPL5/CDK5/RAB8A/ENTPD1/SMO/PCBP1/CDK5R1/RPS14/RPS18/RPS13/RPL18A/RPS3/CACNG7/YWHAZ/GNG3/PHB/YWHAH/DCC/HNRNPH2/TNIK/NPTN/ADCY8/GRM1/NF1/FABP5/EPS8/TANC1/IQSEC3/RNF10/ARHGEF9/GRM5/PRR7/PSD/DROSHA/ABR/ARHGAP44/SLC30A1/KPNA1/CTNNA2/KCNA4/ERBB4/FXR1/GRID2/GRID1/EPHA7/PCBP2/DLG4/SEMA4B/SOS1/SPTBN1/DBNL/SYN2/CRTC1/GIT1/DGKB/DLGAP3/ERC2/SORT1/DAGLA/RPS27RT/RPS27/PLPPR4/DNAJC6/LRRTM4/LRFN4/DAPK1/SLITRK3/DLG1/LRRTM2/BAIAP2/NETO2/RGS7BP/ARRB1/LRFN5/LRRC4C/SHISA7/ANK2/ABI1/OGT/PDLIM5/SYN3/NETO1/CADM1/MPDZ/SORCS3/LRP4/DLG2/SRGAP2/DST/ALS2/RHEB/CAMK2G/CLSTN3/HOMER3/ABHD17A/ERC1/RTN4/CAP2/DYNLL2/CHMP4B/SORCS2/RAPGEF4/ARHGEF7/RTN3/HIP1R/HOMER2/GRM3/SYT11/RBMX/GSK3B/DMTN/EPB41L3/KCND2/SEMA4F/MTMR2/GRIA4/GRIA3/HOMER1	155
MF	GO:0003925	G protein activity	30/2651	37/7461	1.65041e-08	1.35993e-05	1.27863e-05	MRAS/GNA11/KRAS/RAB5C/RAB11B/RAB7/RAB2A/RAB8A/RAB4A/RAB2B/RAC3/CDC42/RAB5B/RAB10/RAB6B/ARF6/RAB11A/RAB1A/RAC1/RALA/RIT2/HRAS/RAP2A/RAP2C/RAB4B/RAB5A/RAB1B/RAB27A/RALB/RHOA	30
MF	GO:0003924	GTPase activity	98/2651	186/7461	9.45042e-07	0.000389357	0.000366079	RABL2/MRAS/GNAZ/RRAS/SRP54B/SRP54A/GNA11/GNA12/KRAS/RAB5C/RAB22A/RAB24/GNL1/DNM1/RAB11B/RAB7/RAB2A/RAB8A/RAB4A/RAB2B/RAC3/CDC42/RAB5B/RAB10/ARF3/ARL1/RAB6B/ARF4/ARF6/RAB11A/EEF1A2/RHOB/RAB1A/RAB3C/RAN/GNB1/GNB2/RAC1/RAB3A/GNG2/GNG3/RALA/RIT2/EIF5B/AGAP2/LSG1/RAB26/LRRK2/IRGM1/HRAS/ARHGDIB/ARL13B/ATL2/RAB35/MFN2/SEPTIN9/RRAGA/RAP2A/RHOT1/ARL15/TRIM23/ATL1/RAB39B/RAB39/RAB9B/ARF2/RAP2C/EFL1/SEPTIN11/GUF1/RAB36/RAB44/NKIRAS1/RAB43/GNAL/GFM1/DNM1L/RAB40C/RHOBTB2/ATL3/DIRAS1/RAB4B/RHEB/RAB30/RRAGC/RAB5A/ARL2/RAB1B/ARL5B/GNAI3/RAB27A/EEFSEC/RALB/RHOA/DRG2/RND2/ARL3/SEPTIN5	98
MF	GO:0017111	ribonucleoside triphosphate phosphatase activity	158/2651	333/7461	3.22541e-06	0.000885914	0.000832949	CHD5/RABL2/ATP2B1/MRAS/KIF1C/ATP2A2/GNAZ/YME1L1/HSP90AA1/EIF4A2/RRAS/TCP1/SRP54B/SRP54A/GNA11/GNA12/KRAS/RAB5C/RAB22A/RAB24/GNL1/DNM1/MSH2/RAB11B/ERCC3/RAB7/RAB2A/PSMC4/ABCD3/RAB8A/ENTPD1/RAB4A/ATP5B/RAB2B/RUVBL1/RAC3/CDC42/RAB5B/RAB10/ARF3/ARL1/RAB6B/ARF4/PSMC1/ARF6/RAB11A/EEF1A2/RHOB/RAB1A/RAB3C/RAN/GNB1/GNB2/RAC1/RAB3A/GNG2/GNG3/RALA/RIT2/ATP8A1/CCT4/ATP5J/ATP11A/ATP8A2/VCP/ATP5A1/EIF5B/AGAP2/SPG7/LSG1/RAB26/LRRK2/ATP13A3/KIF1B/IRGM1/ABCD2/HRAS/DDX4/ARHGDIB/KIF3B/ARL13B/ATP4A/ATP11B/SMCHD1/ATL2/DHX29/RAB35/ATP1A3/MFN2/SEPTIN9/RRAGA/ATP2C1/RAP2A/RHOT1/ARL15/TRIM23/ATL1/RAB39B/RAB39/RAB9B/ARF2/RAP2C/EFL1/SEPTIN11/GUF1/RAB36/RAB44/NKIRAS1/RAB43/GNAL/GFM1/DNM1L/ABCA3/RAB40C/RHOBTB2/ATP5C1/ABCG4/ATL3/DIRAS1/RAB4B/SMARCA5/RHEB/RAB30/ATAD3A/RFC4/RRAGC/HSPA14/NTPCR/RAB5A/ATP5PB/ATP6V1G1/SMC3/CHD1L/BCS1L/ARL2/RAB1B/ATP5D/ARL5B/ATAD1/LONP2/GNAI3/ATP13A1/TOR1B/RAB27A/EEFSEC/RALB/PFN2/RHOA/DRG2/KIF21A/RND2/ABCC6/RUVBL2/RFC2/ARL3/ATP1A4/DDX39B/SEPTIN5	158
MF	GO:0019003	GDP binding	39/2651	62/7461	9.73175e-06	0.00200474	0.00188489	MRAS/RRAS/SRP54B/SRP54A/KRAS/RAB5C/RAB22A/RAB11B/RAB7/RAB2A/RAB8A/RAB4A/RAB5B/RAB10/ARF6/RHOB/RAN/RALA/RIT2/HRAS/RAB35/RAP2A/MIEF1/TRIM23/RAB9B/RAP2C/RAB40C/DIRAS1/RHEB/RRAGC/RAB5A/ARL2/GNAI3/RAB27A/RALB/RHOA/ARL3/SUCLG1/SEPTIN5	39
MF	GO:0016817	hydrolase activity, acting on acid anhydrides	176/2651	385/7461	1.53213e-05	0.00252494	0.00237399	CHD5/RABL2/ATP2B1/MRAS/KIF1C/ATP2A2/RNGTT/GNAZ/YME1L1/HSP90AA1/NUDT11/NUDT10/EIF4A2/RRAS/TCP1/SRP54B/SRP54A/GNA11/GNA12/KRAS/RAB5C/RAB22A/RAB24/GNL1/DNM1/MSH2/RAB11B/ERCC3/RAB7/RAB2A/PSMC4/ABCD3/RAB8A/ENTPD1/RAB4A/ATP5B/RAB2B/RUVBL1/RAC3/CDC42/RAB5B/RAB10/ARF3/ARL1/RAB6B/ARF4/PSMC1/ARF6/RAB11A/EEF1A2/RHOB/RAB1A/RAB3C/RAN/GNB1/GNB2/RAC1/RAB3A/GNG2/GNG3/RALA/RIT2/ATP8A1/CCT4/ATP5J/ATP11A/ATP8A2/VCP/ATP5A1/EIF5B/NUDT18/AGAP2/SPG7/LSG1/RAB26/PRUNE2/LRRK2/ATP13A3/KIF1B/IRGM1/ABCD2/HRAS/DDX4/ARHGDIB/KIF3B/ARL13B/ATP4A/ATP11B/NUDT16/SMCHD1/ATL2/HLTF/DHX29/RAB35/ATP1A3/MFN2/SEPTIN9/RRAGA/ATP2C1/SUPV3L1/RAP2A/RHOT1/ARL15/TRIM23/ATL1/RAB39B/RAB39/RAB9B/ARF2/RAP2C/EFL1/SEPTIN11/GUF1/RAB36/RAB44/NKIRAS1/RAB43/GNAL/PGP/THTPA/NUDT13/GFM1/DNM1L/ABCA3/RAB40C/RHOBTB2/ATP5C1/ABCG4/ATL3/DIRAS1/RAB4B/SMARCA5/RHEB/RAB30/ATAD3A/RFC4/RRAGC/HSPA14/NTPCR/RAB5A/ATP5PB/NUDT8/ATP6V1G1/SMC3/CHD1L/DCP2/GARS/BCS1L/ARL2/RAB1B/ATP5D/ARL5B/ATAD1/PPA1/LONP2/GNAI3/NUDT12/ATP13A1/TOR1B/RAB27A/EEFSEC/NUDT3/RALB/PFN2/DOLPP1/RHOA/DRG2/KIF21A/RND2/ABCC6/RUVBL2/RFC2/ARL3/ATP1A4/DDX39B/SEPTIN5	176
MF	GO:0016818	hydrolase activity, acting on acid anhydrides, in phosphorus-containing anhydrides	175/2651	384/7461	2.02134e-05	0.00260518	0.00244943	CHD5/RABL2/ATP2B1/MRAS/KIF1C/ATP2A2/RNGTT/GNAZ/YME1L1/HSP90AA1/NUDT11/NUDT10/EIF4A2/RRAS/TCP1/SRP54B/SRP54A/GNA11/GNA12/KRAS/RAB5C/RAB22A/RAB24/GNL1/DNM1/MSH2/RAB11B/ERCC3/RAB7/RAB2A/PSMC4/ABCD3/RAB8A/ENTPD1/RAB4A/ATP5B/RAB2B/RUVBL1/RAC3/CDC42/RAB5B/RAB10/ARF3/ARL1/RAB6B/ARF4/PSMC1/ARF6/RAB11A/EEF1A2/RHOB/RAB1A/RAB3C/RAN/GNB1/GNB2/RAC1/RAB3A/GNG2/GNG3/RALA/RIT2/ATP8A1/CCT4/ATP5J/ATP11A/ATP8A2/VCP/ATP5A1/EIF5B/NUDT18/AGAP2/SPG7/LSG1/RAB26/PRUNE2/LRRK2/ATP13A3/KIF1B/IRGM1/ABCD2/HRAS/DDX4/ARHGDIB/KIF3B/ARL13B/ATP4A/ATP11B/NUDT16/SMCHD1/ATL2/HLTF/DHX29/RAB35/ATP1A3/MFN2/SEPTIN9/RRAGA/ATP2C1/RAP2A/RHOT1/ARL15/TRIM23/ATL1/RAB39B/RAB39/RAB9B/ARF2/RAP2C/EFL1/SEPTIN11/GUF1/RAB36/RAB44/NKIRAS1/RAB43/GNAL/PGP/THTPA/NUDT13/GFM1/DNM1L/ABCA3/RAB40C/RHOBTB2/ATP5C1/ABCG4/ATL3/DIRAS1/RAB4B/SMARCA5/RHEB/RAB30/ATAD3A/RFC4/RRAGC/HSPA14/NTPCR/RAB5A/ATP5PB/NUDT8/ATP6V1G1/SMC3/CHD1L/DCP2/GARS/BCS1L/ARL2/RAB1B/ATP5D/ARL5B/ATAD1/PPA1/LONP2/GNAI3/NUDT12/ATP13A1/TOR1B/RAB27A/EEFSEC/NUDT3/RALB/PFN2/DOLPP1/RHOA/DRG2/KIF21A/RND2/ABCC6/RUVBL2/RFC2/ARL3/ATP1A4/DDX39B/SEPTIN5	175
MF	GO:0016462	pyrophosphatase activity	174/2651	382/7461	2.21314e-05	0.00260518	0.00244943	CHD5/RABL2/ATP2B1/MRAS/KIF1C/ATP2A2/RNGTT/GNAZ/YME1L1/HSP90AA1/NUDT11/NUDT10/EIF4A2/RRAS/TCP1/SRP54B/SRP54A/GNA11/GNA12/KRAS/RAB5C/RAB22A/RAB24/GNL1/DNM1/MSH2/RAB11B/ERCC3/RAB7/RAB2A/PSMC4/ABCD3/RAB8A/ENTPD1/RAB4A/ATP5B/RAB2B/RUVBL1/RAC3/CDC42/RAB5B/RAB10/ARF3/ARL1/RAB6B/ARF4/PSMC1/ARF6/RAB11A/EEF1A2/RHOB/RAB1A/RAB3C/RAN/GNB1/GNB2/RAC1/RAB3A/GNG2/GNG3/RALA/RIT2/ATP8A1/CCT4/ATP5J/ATP11A/ATP8A2/VCP/ATP5A1/EIF5B/NUDT18/AGAP2/SPG7/LSG1/RAB26/PRUNE2/LRRK2/ATP13A3/KIF1B/IRGM1/ABCD2/HRAS/DDX4/ARHGDIB/KIF3B/ARL13B/ATP4A/ATP11B/NUDT16/SMCHD1/ATL2/DHX29/RAB35/ATP1A3/MFN2/SEPTIN9/RRAGA/ATP2C1/RAP2A/RHOT1/ARL15/TRIM23/ATL1/RAB39B/RAB39/RAB9B/ARF2/RAP2C/EFL1/SEPTIN11/GUF1/RAB36/RAB44/NKIRAS1/RAB43/GNAL/PGP/THTPA/NUDT13/GFM1/DNM1L/ABCA3/RAB40C/RHOBTB2/ATP5C1/ABCG4/ATL3/DIRAS1/RAB4B/SMARCA5/RHEB/RAB30/ATAD3A/RFC4/RRAGC/HSPA14/NTPCR/RAB5A/ATP5PB/NUDT8/ATP6V1G1/SMC3/CHD1L/DCP2/GARS/BCS1L/ARL2/RAB1B/ATP5D/ARL5B/ATAD1/PPA1/LONP2/GNAI3/NUDT12/ATP13A1/TOR1B/RAB27A/EEFSEC/NUDT3/RALB/PFN2/DOLPP1/RHOA/DRG2/KIF21A/RND2/ABCC6/RUVBL2/RFC2/ARL3/ATP1A4/DDX39B/SEPTIN5	174
MF	GO:0019843	rRNA binding	37/2651	60/7461	3.12739e-05	0.00322121	0.00302863	RPL7/RPLP0/RPL3/RPL12/RPL6/RPL5/RPL9/TST/LIPE/CIRBP/RPS14/RPS18/RPS11/RPS13/RPS4X/RPL23A/RPS3/HMGB1/SBDS/PTCD3/FASTKD5/NOL12/NOP53/MRPS27/TACO1/FASTKD2/RPL17/MRPS17/MRPL20/MRPL18/RPUSD4/RPL11/RCC1L/RRS1/RPL37/MAP3K20/DDX21	37
MF	GO:0005525	GTP binding	115/2651	240/7461	4.13795e-05	0.00378852	0.00356203	RABL2/MRAS/GUCY1B1/RNGTT/GNAZ/HSP90AA1/RRAS/SRP54B/SRP54A/INSR/GNA11/GNA12/KRAS/RAB5C/RAB22A/RAB24/GNL1/DNM1/RAB11B/RAB7/RAB2A/RAB8A/RAB4A/RAB2B/EIF5/RAC3/CDC42/RAB5B/RAB10/ARF3/ARL1/RAB6B/ARF4/ARF6/RAB11A/EEF1A2/RHOB/RAB1A/RAB3C/RAN/RAC1/RAB3A/RALA/TUBA1A/RIT2/TUBG1/EIF5B/AGAP2/LSG1/TUBAL3/RAB26/URGCP/MOCS1/LRRK2/IRGM1/HRAS/ARL13B/ATL2/RAB35/NPR2/MFN2/SEPTIN9/RRAGA/DAPK1/RAP2A/RHOT1/ARL15/TRIM23/ATL1/RAB39B/RAB39/RAB9B/ARF2/RAP2C/EFL1/SEPTIN11/GUF1/RTKN/RAB36/RAB44/NKIRAS1/RAB43/GNAL/GNL3/GFM1/DNM1L/TUBG2/RAB40C/RHOBTB2/ATL3/DIRAS1/RAB4B/RHEB/TUBB6/RAB30/RRAGC/EIF2B2/RAB5A/THG1L/ARL2/RAB1B/ARL5B/GNAI3/RP2/TUBB3/RAB27A/EEFSEC/RALB/RHOA/DRG2/EHD3/RND2/ARL3/AK4/SEPTIN5	115
MF	GO:0019001	guanyl nucleotide binding	118/2651	250/7461	7.54286e-05	0.00565029	0.00531249	RABL2/MRAS/GUCY1B1/RNGTT/GNAZ/HSP90AA1/RRAS/SRP54B/SRP54A/INSR/GNA11/GNA12/KRAS/RAB5C/RAB22A/RAB24/GNL1/DNM1/RAB11B/RAB7/RAB2A/RAB8A/RAB4A/RAB2B/EIF5/RAC3/CDC42/RAB5B/RAB10/ARF3/ARL1/RAB6B/ARF4/ARF6/RAB11A/EEF1A2/RHOB/RAB1A/RAB3C/RAN/RAC1/RAB3A/RALA/TUBA1A/RIT2/TUBG1/EIF5B/AGAP2/LSG1/TUBAL3/RAB26/URGCP/MOCS1/LRRK2/IRGM1/HRAS/ARL13B/ATL2/RAB35/NPR2/MFN2/SEPTIN9/RRAGA/DAPK1/RAP2A/RHOT1/ARL15/MIEF1/TRIM23/ATL1/RAB39B/RAB39/RAB9B/ARF2/RAP2C/EFL1/SEPTIN11/GUF1/RTKN/RAB36/RAB44/NKIRAS1/PDE5A/RAB43/GNAL/GNL3/GFM1/DNM1L/TUBG2/RAB40C/RHOBTB2/ATL3/DIRAS1/RAB4B/RHEB/TUBB6/RAB30/RRAGC/EIF2B2/RAB5A/THG1L/ARL2/RAB1B/ARL5B/GNAI3/RP2/TUBB3/RAB27A/EEFSEC/RALB/RHOA/DRG2/EHD3/RND2/ARL3/SUCLG1/AK4/SEPTIN5	118
MF	GO:0032561	guanyl ribonucleotide binding	118/2651	250/7461	7.54286e-05	0.00565029	0.00531249	RABL2/MRAS/GUCY1B1/RNGTT/GNAZ/HSP90AA1/RRAS/SRP54B/SRP54A/INSR/GNA11/GNA12/KRAS/RAB5C/RAB22A/RAB24/GNL1/DNM1/RAB11B/RAB7/RAB2A/RAB8A/RAB4A/RAB2B/EIF5/RAC3/CDC42/RAB5B/RAB10/ARF3/ARL1/RAB6B/ARF4/ARF6/RAB11A/EEF1A2/RHOB/RAB1A/RAB3C/RAN/RAC1/RAB3A/RALA/TUBA1A/RIT2/TUBG1/EIF5B/AGAP2/LSG1/TUBAL3/RAB26/URGCP/MOCS1/LRRK2/IRGM1/HRAS/ARL13B/ATL2/RAB35/NPR2/MFN2/SEPTIN9/RRAGA/DAPK1/RAP2A/RHOT1/ARL15/MIEF1/TRIM23/ATL1/RAB39B/RAB39/RAB9B/ARF2/RAP2C/EFL1/SEPTIN11/GUF1/RTKN/RAB36/RAB44/NKIRAS1/PDE5A/RAB43/GNAL/GNL3/GFM1/DNM1L/TUBG2/RAB40C/RHOBTB2/ATL3/DIRAS1/RAB4B/RHEB/TUBB6/RAB30/RRAGC/EIF2B2/RAB5A/THG1L/ARL2/RAB1B/ARL5B/GNAI3/RP2/TUBB3/RAB27A/EEFSEC/RALB/RHOA/DRG2/EHD3/RND2/ARL3/SUCLG1/AK4/SEPTIN5	118
MF	GO:0140142	nucleocytoplasmic carrier activity	17/2651	23/7461	0.000197346	0.0135511	0.012741	KPNA3/KPNA6/NUTF2/KPNB1/KPNA1/XPO1/SNUPN/TNPO1/IPO5/IPO4/XPO5/XPO6/TNPO2/RANBP17/XPO7/CSE1L/EIF4ENIF1	17
MF	GO:0005216	monoatomic ion channel activity	94/2651	198/7461	0.000307044	0.0194619	0.0182983	ANO3/SCN3A/KCNG1/GRIK3/RYR1/RYR2/KCNK1/PKD1/PKD2/CACNA1B/CACNG2/HCN2/HCN1/ITPR1/GABRD/GRIA1/GABRA2/GRIN2A/GRIN1/GPM6A/GLRB/KCNJ9/ATP6V1A/GABRB1/KCNJ12/CACNB3/ATP5B/KCNN3/SNAP25/SEC61A1/CACNG7/GABRB3/KCNA2/KCNAB1/ABCC9/STIM1/STIM2/KCNK2/CACNA1A/ATP5J/ATP5A1/ATP5K/TMEM38A/TMEM63B/SLC17A7/TMEM109/MCU/SCN2B/VDAC2/VDAC3/KCNA4/GRID2/GRID1/KCNC3/TTYH3/CACNA2D2/TSPOAP1/ASIC4/KCNF1/RIMBP2/LRRC8A/LRRC8D/GABRA5/SCN3B/GPR89/KCNV1/TMEM120A/TMEM63C/CACNB2/NALF1/TRPM8/LRRC8C/ATP5C1/KCNH5/ASIC2/CLCC1/ATP5PB/TTYH1/ATP5D/KCNH7/PANX1/KCNJ10/TRPC4/KCNIP3/TOMM40/CLCN2/ASIC5/CLCN5/KCND2/P2RX7/GRIA4/GRIA3/KCNJ16/ITPR2	94
MF	GO:0022857	transmembrane transporter activity	204/2651	482/7461	0.000844148	0.0496841	0.0467138	SLC9A6/ANO3/SCN3A/SLC25A25/KCNG1/GRIK3/RYR1/RYR2/ATP2B1/KCNK1/PKD1/PKD2/SLC6A6/ABCC1/SLC27A2/CACNA1B/ATP2A2/SLC16A7/SLC4A4/CACNG2/HCN2/HCN1/CYTB/ND1/ND3/ITPR1/COX5A/ATP1B1/ATP1B2/ATP6V0A2/SLC7A2/ABCB4/GABRD/GRIA1/GABRA2/GJB1/SLC6A1/SLC6A11/GRIN2A/GRIN1/GPM6A/ABCA1/SLC1A2/COX6A2/COX6A1/ANXA5/GLRB/KCNJ9/SLC25A4/ATP6V1A/GABRB1/SLC25A5/KCNJ12/SLC16A1/CACNB3/ABCD3/ATP5B/KCNN3/SNAP25/SEC61A1/CACNG7/GABRB3/KCNA2/KCNAB1/ABCC9/HRH1/STIM1/NHERF1/STIM2/KCNK2/SLC30A3/CACNA1A/ATP5J/ATP5A1/ATP5K/BAX/SLC39A7/TMEM38A/TMEM63B/CNNM2/SLC17A7/SLC25A33/TMEM109/SLC10A4/MCU/SLC30A10/SLC25A31/SCN2B/SLC9B2/SLC4A10/SLC25A51/MRS2/ATP13A3/SLC27A1/SLC30A1/VDAC2/VDAC3/ABCD2/KCNA4/SLC20A1/GRID2/GRID1/KCNC3/ATP4A/CNNM4/SLC25A23/PANX2/TTYH3/MFSD4A/SLC35E3/SLC6A7/CACNA2D2/ATP1A3/TSPOAP1/ASIC4/KCNF1/ZDHHC17/RIMBP2/PGRMC2/LRRC8A/ATP2C1/SVOP/SLC25A44/LRRC8D/SLC5A7/SLC25A12/GABRA5/SCN3B/OSCP1/SLC6A17/SLC25A24/SLC25A32/GPR89/KCNV1/TMEM120A/TMEM63C/CACNB2/NALF1/MMGT1/ABCA6/ABCA5/SLC37A1/UQCR10/ABCA3/TRPM8/SLC30A5/LRRC8C/SLC25A3/SEC63/ABCA7/NDUFS1/ATP5C1/ABCG4/NDUFS2/KCNH5/SLC25A36/ASIC2/NDUFA10/CLCC1/ATP5PB/ATP6V1G1/ABCB8/BCS1L/TOMM40L/TMED10/ATP6V1F/TTYH1/ATP5D/NDUFV2/SLC25A22/NDUFS7/NDUFS3/ATP13A1/SLC23A2/KCNH7/SLCO1C1/ANK/PANX1/SEC61A2/KCNJ10/TRPC4/KCNIP3/SLC7A8/TOMM40/SLC25A10/PEX14/CLCN2/ASIC5/ABCC6/SLC7A11/ATP1A4/CLCN5/XPR1/KCND2/TIMM17B/SLC7A5/ATP6V0A1/P2RX7/SLC25A14/GRIA4/GRIA3/SLC25A20/KCNJ16/ITPR2	204

### Sheet: KEGG Females up
ID	Description	GeneRatio	BgRatio	pvalue	p.adjust	qvalue	geneID	Count
mmu04659	Th17 cell differentiation - Mus musculus (house mouse)	3/10	37/4036	8.14617e-05	0.00550502	0.00447024	HSP90AA1/HSP90AB1/MTOR	3
mmu05215	Prostate cancer - Mus musculus (house mouse)	3/10	46/4036	0.000157286	0.00550502	0.00447024	HSP90AA1/HSP90AB1/MTOR	3
mmu05418	Fluid shear stress and atherosclerosis - Mus musculus (house mouse)	3/10	85/4036	0.000972367	0.0188313	0.0152916	HSP90AA1/HSP90AB1/ARHGEF2	3
mmu05207	Chemical carcinogenesis - receptor activation - Mus musculus (house mouse)	3/10	88/4036	0.00107607	0.0188313	0.0152916	HSP90AA1/HSP90AB1/MTOR	3
mmu04612	Antigen processing and presentation - Mus musculus (house mouse)	2/10	26/4036	0.00173996	0.0243594	0.0197806	HSP90AA1/HSP90AB1	2
mmu04141	Protein processing in endoplasmic reticulum - Mus musculus (house mouse)	3/10	122/4036	0.00276834	0.0280069	0.0227425	HSP90AA1/HSP90AB1/HSPH1	3
mmu04657	IL-17 signaling pathway - Mus musculus (house mouse)	2/10	33/4036	0.00280069	0.0280069	0.0227425	HSP90AA1/HSP90AB1	2
mmu00270	Cysteine and methionine metabolism - Mus musculus (house mouse)	2/10	37/4036	0.00351403	0.0307478	0.0249681	BCAT1/APIP	2
mmu04151	PI3K-Akt signaling pathway - Mus musculus (house mouse)	3/10	160/4036	0.00597375	0.0464625	0.0377289	HSP90AA1/HSP90AB1/MTOR	3
mmu04914	Progesterone-mediated oocyte maturation - Mus musculus (house mouse)	2/10	53/4036	0.00711838	0.0498286	0.0404624	HSP90AA1/HSP90AB1	2
mmu04915	Estrogen signaling pathway - Mus musculus (house mouse)	2/10	64/4036	0.0102635	0.0653133	0.0530364	HSP90AA1/HSP90AB1	2
mmu04217	Necroptosis - Mus musculus (house mouse)	2/10	74/4036	0.01357	0.0791581	0.0642787	HSP90AA1/HSP90AB1	2
mmu05200	Pathways in cancer - Mus musculus (house mouse)	3/10	232/4036	0.0166464	0.0896346	0.072786	HSP90AA1/HSP90AB1/MTOR	3
mmu04621	NOD-like receptor signaling pathway - Mus musculus (house mouse)	2/10	89/4036	0.0192871	0.0964356	0.0783086	HSP90AA1/HSP90AB1	2
mmu05417	Lipid and atherosclerosis - Mus musculus (house mouse)	2/10	109/4036	0.0282317	0.131748	0.106983	HSP90AA1/HSP90AB1	2
mmu00770	Pantothenate and CoA biosynthesis - Mus musculus (house mouse)	1/10	13/4036	0.0317822	0.139047	0.11291	BCAT1	1
mmu01210	2-Oxocarboxylic acid metabolism - Mus musculus (house mouse)	1/10	25/4036	0.0603095	0.231816	0.188242	BCAT1	1
mmu04136	Autophagy - other - Mus musculus (house mouse)	1/10	25/4036	0.0603095	0.231816	0.188242	MTOR	1
mmu04930	Type II diabetes mellitus - Mus musculus (house mouse)	1/10	27/4036	0.0649899	0.231816	0.188242	MTOR	1
mmu05132	Salmonella infection - Mus musculus (house mouse)	2/10	174/4036	0.0662332	0.231816	0.188242	HSP90AA1/HSP90AB1	2
mmu05221	Acute myeloid leukemia - Mus musculus (house mouse)	1/10	35/4036	0.083502	0.245298	0.19919	MTOR	1
mmu04920	Adipocytokine signaling pathway - Mus musculus (house mouse)	1/10	41/4036	0.0971689	0.245298	0.19919	MTOR	1
mmu00280	Valine, leucine and isoleucine degradation - Mus musculus (house mouse)	1/10	43/4036	0.101684	0.245298	0.19919	BCAT1	1
mmu00970	Aminoacyl-tRNA biosynthesis - Mus musculus (house mouse)	1/10	43/4036	0.101684	0.245298	0.19919	WARS1	1
mmu04213	Longevity regulating pathway - multiple species - Mus musculus (house mouse)	1/10	43/4036	0.101684	0.245298	0.19919	MTOR	1
mmu05214	Glioma - Mus musculus (house mouse)	1/10	43/4036	0.101684	0.245298	0.19919	MTOR	1
mmu04630	JAK-STAT signaling pathway - Mus musculus (house mouse)	1/10	44/4036	0.103933	0.245298	0.19919	MTOR	1
mmu05212	Pancreatic cancer - Mus musculus (house mouse)	1/10	44/4036	0.103933	0.245298	0.19919	MTOR	1
mmu05210	Colorectal cancer - Mus musculus (house mouse)	1/10	47/4036	0.110652	0.245298	0.19919	MTOR	1
mmu01521	EGFR tyrosine kinase inhibitor resistance - Mus musculus (house mouse)	1/10	48/4036	0.112882	0.245298	0.19919	MTOR	1
mmu05224	Breast cancer - Mus musculus (house mouse)	1/10	48/4036	0.112882	0.245298	0.19919	MTOR	1
mmu01522	Endocrine resistance - Mus musculus (house mouse)	1/10	49/4036	0.115106	0.245298	0.19919	MTOR	1
mmu05230	Central carbon metabolism in cancer - Mus musculus (house mouse)	1/10	52/4036	0.121749	0.245298	0.19919	MTOR	1
mmu05235	PD-L1 expression and PD-1 checkpoint pathway in cancer - Mus musculus (house mouse)	1/10	53/4036	0.123954	0.245298	0.19919	MTOR	1
mmu04211	Longevity regulating pathway - Mus musculus (house mouse)	1/10	54/4036	0.126153	0.245298	0.19919	MTOR	1
mmu05226	Gastric cancer - Mus musculus (house mouse)	1/10	54/4036	0.126153	0.245298	0.19919	MTOR	1
mmu01230	Biosynthesis of amino acids - Mus musculus (house mouse)	1/10	59/4036	0.137076	0.252509	0.205045	BCAT1	1
mmu04012	ErbB signaling pathway - Mus musculus (house mouse)	1/10	59/4036	0.137076	0.252509	0.205045	MTOR	1
mmu04931	Insulin resistance - Mus musculus (house mouse)	1/10	64/4036	0.147876	0.260714	0.211708	MTOR	1
mmu05231	Choline metabolism in cancer - Mus musculus (house mouse)	1/10	65/4036	0.150022	0.260714	0.211708	MTOR	1
mmu04066	HIF-1 signaling pathway - Mus musculus (house mouse)	1/10	67/4036	0.154298	0.260714	0.211708	MTOR	1
mmu04935	Growth hormone synthesis, secretion and action - Mus musculus (house mouse)	1/10	68/4036	0.156428	0.260714	0.211708	MTOR	1
mmu04218	Cellular senescence - Mus musculus (house mouse)	1/10	72/4036	0.164903	0.268447	0.217987	MTOR	1
mmu04152	AMPK signaling pathway - Mus musculus (house mouse)	1/10	74/4036	0.169112	0.269042	0.21847	MTOR	1
mmu04613	Neutrophil extracellular trap formation - Mus musculus (house mouse)	1/10	77/4036	0.175389	0.272827	0.221544	MTOR	1
mmu04919	Thyroid hormone signaling pathway - Mus musculus (house mouse)	1/10	80/4036	0.181623	0.273584	0.222158	MTOR	1
mmu05206	MicroRNAs in cancer - Mus musculus (house mouse)	1/10	81/4036	0.183692	0.273584	0.222158	MTOR	1
mmu04371	Apelin signaling pathway - Mus musculus (house mouse)	1/10	84/4036	0.18987	0.275198	0.223469	MTOR	1
mmu05225	Hepatocellular carcinoma - Mus musculus (house mouse)	1/10	87/4036	0.196006	0.275198	0.223469	MTOR	1
mmu04910	Insulin signaling pathway - Mus musculus (house mouse)	1/10	88/4036	0.198042	0.275198	0.223469	MTOR	1
mmu04072	Phospholipase D signaling pathway - Mus musculus (house mouse)	1/10	95/4036	0.212164	0.275198	0.223469	MTOR	1
mmu05168	Herpes simplex virus 1 infection - Mus musculus (house mouse)	1/10	96/4036	0.214163	0.275198	0.223469	MTOR	1
mmu04120	Ubiquitin mediated proteolysis - Mus musculus (house mouse)	1/10	98/4036	0.218147	0.275198	0.223469	UBA6	1
mmu05167	Kaposi sarcoma-associated herpesvirus infection - Mus musculus (house mouse)	1/10	98/4036	0.218147	0.275198	0.223469	MTOR	1
mmu01240	Biosynthesis of cofactors - Mus musculus (house mouse)	1/10	99/4036	0.220133	0.275198	0.223469	BCAT1	1
mmu04150	mTOR signaling pathway - Mus musculus (house mouse)	1/10	100/4036	0.222114	0.275198	0.223469	MTOR	1
mmu04530	Tight junction - Mus musculus (house mouse)	1/10	101/4036	0.22409	0.275198	0.223469	ARHGEF2	1
mmu05163	Human cytomegalovirus infection - Mus musculus (house mouse)	1/10	115/4036	0.251288	0.295397	0.239872	MTOR	1
mmu05205	Proteoglycans in cancer - Mus musculus (house mouse)	1/10	115/4036	0.251288	0.295397	0.239872	MTOR	1
mmu05017	Spinocerebellar ataxia - Mus musculus (house mouse)	1/10	116/4036	0.253198	0.295397	0.239872	MTOR	1
mmu05170	Human immunodeficiency virus 1 infection - Mus musculus (house mouse)	1/10	123/4036	0.266442	0.305753	0.248281	MTOR	1
mmu04140	Autophagy - animal - Mus musculus (house mouse)	1/10	130/4036	0.279474	0.315536	0.256224	MTOR	1
mmu05415	Diabetic cardiomyopathy - Mus musculus (house mouse)	1/10	152/4036	0.319088	0.35092	0.284958	MTOR	1
mmu04010	MAPK signaling pathway - Mus musculus (house mouse)	1/10	153/4036	0.320841	0.35092	0.284958	MAPK8IP3	1
mmu05165	Human papillomavirus infection - Mus musculus (house mouse)	1/10	158/4036	0.329546	0.354896	0.288186	MTOR	1
mmu04714	Thermogenesis - Mus musculus (house mouse)	1/10	172/4036	0.353388	0.374806	0.304353	MTOR	1
mmu05016	Huntington disease - Mus musculus (house mouse)	1/10	231/4036	0.445705	0.465662	0.378132	MTOR	1
mmu05010	Alzheimer disease - Mus musculus (house mouse)	1/10	256/4036	0.481107	0.495257	0.402164	MTOR	1
mmu05014	Amyotrophic lateral sclerosis - Mus musculus (house mouse)	1/10	280/4036	0.513164	0.520601	0.422744	MTOR	1
mmu05022	Pathways of neurodegeneration - multiple diseases - Mus musculus (house mouse)	1/10	324/4036	0.567342	0.567342	0.460699	MTOR	1

### Sheet: KEGG Males up
ID	Description	GeneRatio	BgRatio	pvalue	p.adjust	qvalue	geneID	Count
mmu04610	Complement and coagulation cascades - Mus musculus (house mouse)	5/8	45/4036	7.49648e-09	7.49648e-08	3.15641e-08	C9/C4BP/SERPINA1E/C8A/C8G	5
mmu05322	Systemic lupus erythematosus - Mus musculus (house mouse)	3/8	30/4036	2.02492e-05	0.000101246	4.26298e-05	C9/C8A/C8G	3
mmu05146	Amoebiasis - Mus musculus (house mouse)	3/8	52/4036	0.000107979	0.00035993	0.00015155	C9/C8A/C8G	3
mmu04810	Regulation of actin cytoskeleton - Mus musculus (house mouse)	3/8	141/4036	0.00205468	0.00427989	0.00180206	C9/C8A/C8G	3
mmu05171	Coronavirus disease - COVID-19 - Mus musculus (house mouse)	3/8	143/4036	0.00213995	0.00427989	0.00180206	C9/C8A/C8G	3
mmu05020	Prion disease - Mus musculus (house mouse)	3/8	208/4036	0.00623134	0.0103856	0.00437287	C9/C8A/C8G	3
mmu00620	Pyruvate metabolism - Mus musculus (house mouse)	1/8	33/4036	0.0636233	0.0865344	0.0364356	LDHD	1
mmu05133	Pertussis - Mus musculus (house mouse)	1/8	36/4036	0.0692276	0.0865344	0.0364356	C4BP	1
mmu04120	Ubiquitin mediated proteolysis - Mus musculus (house mouse)	1/8	98/4036	0.178663	0.198515	0.0835851	UBA2	1
mmu03040	Spliceosome - Mus musculus (house mouse)	1/8	118/4036	0.211475	0.211475	0.0890422	PPIH	1

### Sheet: KEGG Up with age
ID	Description	GeneRatio	BgRatio	pvalue	p.adjust	qvalue	geneID	Count
mmu01200	Carbon metabolism - Mus musculus (house mouse)	28/287	93/4036	1.37578e-11	2.24751e-09	1.84691e-09	NA/DLD/ALDOC/GPI1/MDH2/MMUT/GLUD1/TKT/SHMT1/PKM/IDH2/IDH3G/FH1/G6PDX/ACADS/HK3/PHGDH/NA/ECHS1/SDHA/PSAT1/SDHD/DLST/ACOX3/ALDH6A1/SUCLG1/SUCLG2/SUCLA2	28
mmu00982	Drug metabolism - cytochrome P450 - Mus musculus (house mouse)	16/287	30/4036	1.67101e-11	2.24751e-09	1.84691e-09	GSTM6/GSTM1/GSTA1/GSTP1/GSTP2/GSTM5/GSTT2/GSTT1/UGT1A7C/ALDH3B1/GSTM7/MAOB/FMO2/GSTM4/GSTT3/GSTK1	16
mmu05204	Chemical carcinogenesis - DNA adducts - Mus musculus (house mouse)	13/287	24/4036	1.11965e-09	1.00395e-07	8.25007e-08	GSTM6/GSTM1/GSTA1/GSTP1/GSTP2/GSTM5/GSTT2/GSTT1/UGT1A7C/GSTM7/GSTM4/GSTT3/GSTK1	13
mmu00980	Metabolism of xenobiotics by cytochrome P450 - Mus musculus (house mouse)	14/287	31/4036	5.4651e-09	3.67528e-07	3.02019e-07	GSTM6/GSTM1/GSTA1/GSTP1/GSTP2/GSTM5/GSTT2/GSTT1/UGT1A7C/ALDH3B1/GSTM7/GSTM4/GSTT3/GSTK1	14
mmu00500	Starch and sucrose metabolism - Mus musculus (house mouse)	11/287	19/4036	8.83018e-09	4.75064e-07	3.90387e-07	GPI1/NA/GAA/HK3/G6PC3/NA/PYGB/PGM1/PYGL/GYG1/PYGM	11
mmu00020	Citrate cycle (TCA cycle) - Mus musculus (house mouse)	13/287	28/4036	1.29383e-08	5.80067e-07	4.76674e-07	NA/DLD/MDH2/IDH2/IDH3G/FH1/NA/SDHA/SDHD/DLST/SUCLG1/SUCLG2/SUCLA2	13
mmu00480	Glutathione metabolism - Mus musculus (house mouse)	16/287	45/4036	2.78086e-08	1.06865e-06	8.78168e-07	GSTM6/GSTM1/GSTA1/GSTP1/GSTP2/GSTM5/IDH2/G6PDX/GSTT2/GSTT1/GSTM7/OPLAH/GSTM4/GSTT3/LAP3/GSTK1	16
mmu04142	Lysosome - Mus musculus (house mouse)	22/287	86/4036	6.61154e-08	2.22313e-06	1.82687e-06	MAN2B1/SCARB2/NPC1/CTSS/PPT1/TPP1/CTSB/LAMP1/CTSD/HEXA/GAA/SMPD1/PSAP/NA/MFSD8/AP3S2/NA/ABCB9/CTSF/CTSZ/ASAH1/LIPA	22
mmu00983	Drug metabolism - other enzymes - Mus musculus (house mouse)	14/287	40/4036	2.65706e-07	7.94166e-06	6.52611e-06	GSTM6/HPRT1/GSTM1/GSTA1/GSTP1/GSTP2/GSTM5/XDH/GSTT2/GSTT1/UGT1A7C/GSTM7/GSTM4/GSTT3	14
mmu00640	Propanoate metabolism - Mus musculus (house mouse)	10/287	27/4036	8.05372e-06	0.000216645	0.00017803	DLD/MMUT/ABAT/ACADS/ECHS1/ACOX3/ALDH6A1/SUCLG1/SUCLG2/SUCLA2	10
mmu00071	Fatty acid degradation - Mus musculus (house mouse)	11/287	34/4036	1.26758e-05	0.000309981	0.000254729	NA/ECI1/ACADVL/ACADS/HADH/ECHS1/ACAA1A/ACSL3/ACOX3/ALDH9A1/ECI2	11
mmu00280	Valine, leucine and isoleucine degradation - Mus musculus (house mouse)	12/287	43/4036	2.75691e-05	0.000618008	0.000507852	DLD/MMUT/BCAT1/ABAT/ACADS/MCCC2/HADH/ECHS1/ACAA1A/MCCC1/ALDH6A1/ALDH9A1	12
mmu01230	Biosynthesis of amino acids - Mus musculus (house mouse)	14/287	59/4036	4.41455e-05	0.000913472	0.000750652	NA/ALDOC/GLUL/ASS1/BCAT1/TKT/SHMT1/PKM/IDH2/IDH3G/PHGDH/NA/CBS/PSAT1	14
mmu00250	Alanine, aspartate and glutamate metabolism - Mus musculus (house mouse)	9/287	28/4036	8.4844e-05	0.00163022	0.00133964	FOLH1/GLUL/ASS1/GLUD1/ADSS1/ADSL/ABAT/ALDH5A1/ASPA	9
mmu00380	Tryptophan metabolism - Mus musculus (house mouse)	8/287	23/4036	0.000113277	0.00194109	0.0015951	DLD/DDC/HADH/KYAT3/ECHS1/MAOB/DLST/ALDH9A1	8
mmu00260	Glycine, serine and threonine metabolism - Mus musculus (house mouse)	9/287	29/4036	0.000115455	0.00194109	0.0015951	DLD/GCAT/SHMT1/PHGDH/MAOB/CBS/GRHPR/PSAT1/GATM	9
mmu01210	2-Oxocarboxylic acid metabolism - Mus musculus (house mouse)	8/287	25/4036	0.000220354	0.00331194	0.00272161	NA/NA/DLD/BCAT1/IDH2/IDH3G/NA/DLST	8
mmu01212	Fatty acid metabolism - Mus musculus (house mouse)	11/287	45/4036	0.000221617	0.00331194	0.00272161	NA/PPT1/HSD17B8/ACADVL/ACADS/HADH/ECHS1/CBR4/ACAA1A/ACSL3/ACOX3	11
mmu01524	Platinum drug resistance - Mus musculus (house mouse)	11/287	48/4036	0.000406961	0.00576172	0.00473473	GSTM6/GSTM1/GSTA1/GSTP1/GSTP2/GSTM5/GSTT2/GSTT1/GSTM7/GSTM4/GSTT3	11
mmu00410	beta-Alanine metabolism - Mus musculus (house mouse)	7/287	23/4036	0.000776596	0.0102968	0.00846145	ABAT/ACADS/ALDH3B1/ECHS1/ACOX3/ALDH6A1/ALDH9A1	7
mmu05200	Pathways in cancer - Mus musculus (house mouse)	30/287	232/4036	0.000803838	0.0102968	0.00846145	NA/NA/GSTM6/COL4A1/COL4A2/GSTM1/CAMK2A/GSTA1/GSTP1/GSTP2/GSTM5/ROCK1/FH1/LAMA2/TRAF3/LAMA5/GNG7/GSTT2/LAMB2/SHH/GSTT1/CTNNA3/GNG5/GSTM7/RPS6KA5/PLCG2/GSTM4/GSTT3/GNG12/FZD2	30
mmu00650	Butanoate metabolism - Mus musculus (house mouse)	6/287	18/4036	0.00109644	0.0134064	0.0110168	ABAT/ACADS/HADH/ECHS1/ALDH5A1/L2HGDH	6
mmu00630	Glyoxylate and dicarboxylate metabolism - Mus musculus (house mouse)	7/287	25/4036	0.00134579	0.0154493	0.0126956	DLD/MDH2/GLUL/MMUT/SHMT1/NA/GRHPR	7
mmu00010	Glycolysis / Gluconeogenesis - Mus musculus (house mouse)	10/287	47/4036	0.00137838	0.0154493	0.0126956	DLD/ALDOC/GPI1/PKM/HK3/G6PC3/ALDH3B1/PGM1/AKR1A1/ALDH9A1	10
mmu00350	Tyrosine metabolism - Mus musculus (house mouse)	6/287	19/4036	0.00150809	0.0162271	0.0133347	DDC/TH/FAH/ALDH3B1/MAOB/FAHD1	6
mmu04146	Peroxisome - Mus musculus (house mouse)	12/287	67/4036	0.00229768	0.0237722	0.0195349	ECH1/SOD2/IDH2/XDH/PAOX/NUDT13/ACAA1A/PECR/ACSL3/GSTK1/ACOX3/ECI2	12
mmu04512	ECM-receptor interaction - Mus musculus (house mouse)	9/287	44/4036	0.00316916	0.0315742	0.0259464	NA/NA/NA/COL4A1/COL4A2/COL6A1/LAMA2/LAMA5/LAMB2	9
mmu00270	Cysteine and methionine metabolism - Mus musculus (house mouse)	8/287	37/4036	0.00371573	0.0354616	0.0291409	MDH2/BCAT1/TST/PHGDH/KYAT3/CBS/MPST/PSAT1	8
mmu01240	Biosynthesis of cofactors - Mus musculus (house mouse)	15/287	99/4036	0.003823	0.0354616	0.0291409	DLD/DHODH/BCAT1/ADSS1/CPOX/SHMT1/ADSL/COQ7/CMPK2/UGT1A7C/COQ3/NA/PSAT1/COQ5/AKR1A1	15
mmu05322	Systemic lupus erythematosus - Mus musculus (house mouse)	7/287	30/4036	0.00419027	0.0375728	0.0308757	C4B/C1QB/H3F3B/C1QA/C1QC/H2BC12/H2BC27	7
mmu01232	Nucleotide metabolism - Mus musculus (house mouse)	10/287	56/4036	0.005361	0.0465196	0.0382278	NT5C1A/HPRT1/NA/ADSS1/ADSL/ADK/XDH/CMPK2/NT5M/NT5C3	10
mmu00230	Purine metabolism - Mus musculus (house mouse)	13/287	85/4036	0.00637569	0.0535956	0.0440426	NT5C1A/PDE8A/HPRT1/NA/ADSS1/ADSL/ADK/XDH/PFAS/ENPP4/NT5M/ATIC/PGM1	13
mmu00620	Pyruvate metabolism - Mus musculus (house mouse)	7/287	33/4036	0.00731743	0.0596482	0.0490163	DLD/MDH2/PKM/FH1/GRHPR/AKR1A1/ALDH9A1	7
mmu05225	Hepatocellular carcinoma - Mus musculus (house mouse)	13/287	87/4036	0.00776862	0.0614635	0.0505081	GSTM6/GSTM1/GSTA1/GSTP1/GSTP2/GSTM5/GSTT2/GSTT1/GSTM7/PLCG2/GSTM4/GSTT3/FZD2	13
mmu04612	Antigen processing and presentation - Mus musculus (house mouse)	6/287	26/4036	0.00838704	0.0644604	0.0529708	CTSS/H2-D1/H2-K1/CTSB/HSPA1B/TAP1	6
mmu00052	Galactose metabolism - Mus musculus (house mouse)	5/287	19/4036	0.00890962	0.0665746	0.0547082	GAA/HK3/G6PC3/NA/PGM1	5
mmu05146	Amoebiasis - Mus musculus (house mouse)	9/287	52/4036	0.00996713	0.0724637	0.0595476	NA/NA/NA/COL4A1/COL4A2/LAMA2/SERPINB6A/LAMA5/LAMB2	9
mmu00140	Steroid hormone biosynthesis - Mus musculus (house mouse)	4/287	14/4036	0.014173	0.0977574	0.0803328	HSD17B8/UGT1A7C/HSD17B11/NA	4
mmu00340	Histidine metabolism - Mus musculus (house mouse)	4/287	14/4036	0.014173	0.0977574	0.0803328	ALDH3B1/MAOB/ASPA/ALDH9A1	4
mmu05418	Fluid shear stress and atherosclerosis - Mus musculus (house mouse)	12/287	85/4036	0.01599	0.107533	0.0883658	GSTM6/GSTM1/GSTA1/ASS1/GSTP1/GSTP2/GSTM5/GSTT2/GSTT1/GSTM7/GSTM4/GSTT3	12
mmu00030	Pentose phosphate pathway - Mus musculus (house mouse)	5/287	22/4036	0.0169318	0.111089	0.0912884	ALDOC/GPI1/TKT/G6PDX/PGM1	5
mmu00220	Arginine biosynthesis - Mus musculus (house mouse)	4/287	15/4036	0.018268	0.117002	0.0961472	NA/GLUL/ASS1/GLUD1	4
mmu00520	Amino sugar and nucleotide sugar metabolism - Mus musculus (house mouse)	7/287	40/4036	0.0208573	0.13048	0.107222	GPI1/HEXA/HK3/PGM3/PGM1/CYB5R1/CYB5R3	7
mmu05208	Chemical carcinogenesis - reactive oxygen species - Mus musculus (house mouse)	19/287	164/4036	0.0222177	0.134654	0.110653	GSTM6/NDUFA1/MT-ND4L/SOD2/GSTM1/GSTA1/GSTM5/GSTT2/GSTT1/NDUFA12/GSTM7/SDHA/GSTM4/NDUFS1/GSTT3/UQCRQ/SDHD/UQCRC2/AKR1A1	19
mmu00040	Pentose and glucuronate interconversions - Mus musculus (house mouse)	4/287	16/4036	0.0230264	0.134654	0.110653	SORD/UGT1A7C/DCXR/AKR1A1	4
mmu05150	Staphylococcus aureus infection - Mus musculus (house mouse)	4/287	16/4036	0.0230264	0.134654	0.110653	C4B/C1QB/C1QA/C1QC	4
mmu03272	Virion - Hepatitis viruses - Mus musculus (house mouse)	5/287	24/4036	0.0243277	0.139237	0.114419	NA/LAMP1/CD81/CD9/CLDN11	5
mmu05222	Small cell lung cancer - Mus musculus (house mouse)	8/287	51/4036	0.0258303	0.142915	0.117442	NA/NA/COL4A1/COL4A2/LAMA2/TRAF3/LAMA5/LAMB2	8
mmu00240	Pyrimidine metabolism - Mus musculus (house mouse)	6/287	33/4036	0.0265642	0.142915	0.117442	NT5C1A/DHODH/NA/CMPK2/NT5M/NT5C3	6
mmu00330	Arginine and proline metabolism - Mus musculus (house mouse)	6/287	33/4036	0.0265642	0.142915	0.117442	SAT2/MAOB/LAP3/GATM/ALDH9A1/PRODH	6
mmu00511	Other glycan degradation - Mus musculus (house mouse)	4/287	17/4036	0.0284707	0.148969	0.122417	MAN2B1/MAN2B2/HEXA/NA	4
mmu00910	Nitrogen metabolism - Mus musculus (house mouse)	3/287	10/4036	0.0293509	0.148969	0.122417	CAR2/GLUL/GLUD1	3
mmu00920	Sulfur metabolism - Mus musculus (house mouse)	3/287	10/4036	0.0293509	0.148969	0.122417	SELENBP1/TST/MPST	3
mmu00310	Lysine degradation - Mus musculus (house mouse)	6/287	35/4036	0.0345793	0.171155	0.140648	DLD/HADH/ECHS1/AASS/DLST/ALDH9A1	6
mmu04217	Necroptosis - Mus musculus (house mouse)	10/287	74/4036	0.0349945	0.171155	0.140648	CAMK2A/GLUL/GLUD1/CASP1/SMPD1/IL33/PYGB/NA/PYGL/PYGM	10
mmu04981	Folate transport and metabolism - Mus musculus (house mouse)	3/287	11/4036	0.0382807	0.183884	0.151108	FOLH1/SHMT1/MTHFS	3
mmu00670	One carbon pool by folate - Mus musculus (house mouse)	5/287	28/4036	0.0446438	0.210687	0.173134	DLD/SHMT1/CBS/ATIC/MTHFS	5
mmu05207	Chemical carcinogenesis - receptor activation - Mus musculus (house mouse)	11/287	88/4036	0.0457028	0.211966	0.174185	GSTM6/GSTM1/GSTA1/RPS6KA1/GSTM5/GSTT2/GSTT1/UGT1A7C/GSTM7/GSTM4/GSTT3	11
mmu00100	Steroid biosynthesis - Mus musculus (house mouse)	3/287	12/4036	0.0484249	0.220785	0.181431	LSS/MSMO1/LIPA	3
mmu05034	Alcoholism - Mus musculus (house mouse)	9/287	75/4036	0.0823544	0.369222	0.303411	DDC/TH/H3F3B/GNG7/GNG5/MAOB/H2BC12/H2BC27/GNG12	9
mmu00061	Fatty acid biosynthesis - Mus musculus (house mouse)	3/287	15/4036	0.0856402	0.377659	0.310344	HSD17B8/CBR4/ACSL3	3
mmu00760	Nicotinate and nicotinamide metabolism - Mus musculus (house mouse)	4/287	25/4036	0.0972334	0.421868	0.346673	NT5C1A/NA/NUDT13/NT5M	4
mmu00785	Lipoic acid metabolism - Mus musculus (house mouse)	3/287	16/4036	0.100089	0.427366	0.351191	NA/DLD/DLST	3
mmu04936	Alcoholic liver disease - Mus musculus (house mouse)	8/287	68/4036	0.107081	0.449268	0.369189	C4B/C1QB/ACADVL/C1QA/C1QC/TRAF3/ACOX3/ALDH9A1	8
mmu05133	Pertussis - Mus musculus (house mouse)	5/287	36/4036	0.108559	0.449268	0.369189	C4B/C1QB/CASP1/C1QA/C1QC	5
mmu04514	Cell adhesion molecules - Mus musculus (house mouse)	8/287	69/4036	0.114092	0.456653	0.375258	CNTNAP1/H2-D1/H2-K1/IGSF11/CLDN11/CNTN2/NFASC/JAM3	8
mmu00062	Fatty acid elongation - Mus musculus (house mouse)	3/287	17/4036	0.115436	0.456653	0.375258	PPT1/HADH/ECHS1	3
mmu00790	Folate biosynthesis - Mus musculus (house mouse)	3/287	17/4036	0.115436	0.456653	0.375258	TH/QDPR/NA	3
mmu04623	Cytosolic DNA-sensing pathway - Mus musculus (house mouse)	5/287	38/4036	0.129156	0.503521	0.413772	CASP1/POLR2L/IL33/MAVS/GSDMD	5
mmu03320	PPAR signaling pathway - Mus musculus (house mouse)	5/287	39/4036	0.140075	0.538288	0.442342	NA/PLIN4/ACAA1A/ACSL3/ACOX3	5
mmu04820	Cytoskeleton in muscle cells - Mus musculus (house mouse)	12/287	121/4036	0.149181	0.565205	0.464461	FMNL2/NA/NA/NID2/COL4A1/COL4A2/COL6A1/SYNE3/LAMA2/MYH14/DAAM2/SUN2	12
mmu03273	Virion - Lassa virus and SFTS virus - Mus musculus (house mouse)	2/287	10/4036	0.155497	0.572994	0.470862	LAMP1/MYH14	2
mmu04977	Vitamin digestion and absorption - Mus musculus (house mouse)	2/287	10/4036	0.155497	0.572994	0.470862	APOB/FOLH1	2
mmu01250	Biosynthesis of nucleotide sugars - Mus musculus (house mouse)	4/287	30/4036	0.16068	0.584095	0.479984	GPI1/HK3/PGM3/PGM1	4
mmu04727	GABAergic synapse - Mus musculus (house mouse)	7/287	65/4036	0.176392	0.632659	0.519892	GLUL/GABARAPL2/ABAT/PLCL1/GNG7/GNG5/GNG12	7
mmu05415	Diabetic cardiomyopathy - Mus musculus (house mouse)	14/287	152/4036	0.190015	0.672555	0.552677	NDUFA1/MT-ND4L/CAMK2A/CTSD/PTPA/G6PDX/NDUFA12/SDHA/NDUFS1/PDK3/UQCRQ/SDHD/UQCRC2/PDK2	14
mmu04974	Protein digestion and absorption - Mus musculus (house mouse)	4/287	33/4036	0.204401	0.714078	0.586798	NA/COL4A1/COL4A2/COL6A1	4
mmu05217	Basal cell carcinoma - Mus musculus (house mouse)	2/287	12/4036	0.208169	0.717915	0.589951	SHH/FZD2	2
mmu05145	Toxoplasmosis - Mus musculus (house mouse)	6/287	57/4036	0.216371	0.736756	0.605434	NA/HSPA1B/LAMA2/LAMA5/LAMB2/IGTP	6
mmu05165	Human papillomavirus infection - Mus musculus (house mouse)	14/287	158/4036	0.230901	0.776403	0.638015	NA/NA/H2-D1/H2-K1/COL4A1/COL4A2/PKM/COL6A1/LAMA2/TRAF3/LAMA5/LAMB2/LLGL1/FZD2	14
mmu00770	Pantothenate and CoA biosynthesis - Mus musculus (house mouse)	2/287	13/4036	0.235156	0.78095	0.641751	NA/BCAT1	2
mmu00860	Porphyrin metabolism - Mus musculus (house mouse)	3/287	24/4036	0.24118	0.791187	0.650163	CPOX/UGT1A7C/NA	3
mmu00600	Sphingolipid metabolism - Mus musculus (house mouse)	4/287	36/4036	0.251116	0.813857	0.668793	HEXA/SMPD1/PSAP/ASAH1	4
mmu00051	Fructose and mannose metabolism - Mus musculus (house mouse)	3/287	25/4036	0.260809	0.820515	0.674264	ALDOC/HK3/SORD	3
mmu04979	Cholesterol metabolism - Mus musculus (house mouse)	3/287	25/4036	0.260809	0.820515	0.674264	APOB/NPC1/LIPA	3
mmu01523	Antifolate resistance - Mus musculus (house mouse)	2/287	14/4036	0.262321	0.820515	0.674264	SHMT1/ATIC	2
mmu04922	Glucagon signaling pathway - Mus musculus (house mouse)	6/287	63/4036	0.289406	0.894831	0.735334	CAMK2A/PKM/G6PC3/PYGB/PYGL/PYGM	6
mmu04621	NOD-like receptor signaling pathway - Mus musculus (house mouse)	8/287	89/4036	0.29745	0.902906	0.741969	CTSB/CASP1/GABARAPL2/TRAF3/ERBIN/MAVS/GSDMD/P2RX7	8
mmu05030	Cocaine addiction - Mus musculus (house mouse)	3/287	27/4036	0.30059	0.902906	0.741969	DDC/TH/MAOB	3
mmu04931	Insulin resistance - Mus musculus (house mouse)	6/287	64/4036	0.302088	0.902906	0.741969	RPS6KA1/PTPA/G6PC3/PYGB/PYGL/PYGM	6
mmu01040	Biosynthesis of unsaturated fatty acids - Mus musculus (house mouse)	2/287	16/4036	0.316561	0.927373	0.762075	ACAA1A/ACOX3	2
mmu02010	ABC transporters - Mus musculus (house mouse)	3/287	28/4036	0.320616	0.927373	0.762075	TAP1/ABCB8/ABCB9	3
mmu05416	Viral myocarditis - Mus musculus (house mouse)	3/287	28/4036	0.320616	0.927373	0.762075	H2-D1/H2-K1/LAMA2	3
mmu04726	Serotonergic synapse - Mus musculus (house mouse)	6/287	66/4036	0.327738	0.937889	0.770717	DDC/GNG7/GNG5/MAOB/GNG12/NA	6
mmu00190	Oxidative phosphorylation - Mus musculus (house mouse)	9/287	106/4036	0.339729	0.955036	0.784807	NDUFA1/MT-ND4L/NDUFA12/SDHA/NDUFS1/PPA2/UQCRQ/SDHD/UQCRC2	9
mmu04148	Efferocytosis - Mus musculus (house mouse)	8/287	93/4036	0.340831	0.955036	0.784807	ADAM10/CAMK2A/C1QB/CASP1/C1QA/C1QC/ELMO1/LIPA	8
mmu05031	Amphetamine addiction - Mus musculus (house mouse)	4/287	42/4036	0.349451	0.969096	0.796362	DDC/CAMK2A/TH/MAOB	4
mmu04670	Leukocyte transendothelial migration - Mus musculus (house mouse)	6/287	69/4036	0.366695	0.999831	0.821618	ROCK1/CLDN11/CTNNA3/PLCG2/JAM3/PTK2B	6
mmu04510	Focal adhesion - Mus musculus (house mouse)	10/287	123/4036	0.377227	0.999831	0.821618	NA/NA/COL4A1/COL4A2/RASGRF1/ROCK1/COL6A1/LAMA2/LAMA5/LAMB2	10
mmu04216	Ferroptosis - Mus musculus (house mouse)	3/287	31/4036	0.380558	0.999831	0.821618	SAT2/NA/ACSL3	3
mmu04964	Proximal tubule bicarbonate reclamation - Mus musculus (house mouse)	2/287	19/4036	0.395892	0.999831	0.821618	CAR2/GLUD1	2
mmu04610	Complement and coagulation cascades - Mus musculus (house mouse)	4/287	45/4036	0.399212	0.999831	0.821618	C4B/C1QB/C1QA/C1QC	4
mmu04814	Motor proteins - Mus musculus (house mouse)	7/287	85/4036	0.400963	0.999831	0.821618	MYO1E/MYO10/MYO1G/MYO1D/MYO6/MYH14/TUBB4A	7
mmu04926	Relaxin signaling pathway - Mus musculus (house mouse)	6/287	74/4036	0.431892	0.999831	0.821618	NA/COL4A1/COL4A2/GNG7/GNG5/GNG12	6
mmu00590	Arachidonic acid metabolism - Mus musculus (house mouse)	2/287	21/4036	0.446403	0.999831	0.821618	PTGES2/PLAAT3	2
mmu04650	Natural killer cell mediated cytotoxicity - Mus musculus (house mouse)	4/287	48/4036	0.448305	0.999831	0.821618	H2-D1/H2-K1/PLCG2/PTK2B	4
mmu04151	PI3K-Akt signaling pathway - Mus musculus (house mouse)	12/287	160/4036	0.468102	0.999831	0.821618	NA/NA/COL4A1/COL4A2/COL6A1/LAMA2/LAMA5/GNG7/LAMB2/G6PC3/GNG5/GNG12	12
mmu04613	Neutrophil extracellular trap formation - Mus musculus (house mouse)	6/287	77/4036	0.47056	0.999831	0.821618	CASP1/H3F3B/H2BC12/PLCG2/H2BC27/GSDMD	6
mmu05164	Influenza A - Mus musculus (house mouse)	6/287	77/4036	0.47056	0.999831	0.821618	CASP1/TRAF3/TRIM25/IL33/MAVS/FDPS	6
mmu04622	RIG-I-like receptor signaling pathway - Mus musculus (house mouse)	3/287	36/4036	0.477271	0.999831	0.821618	TRAF3/TRIM25/MAVS	3
mmu04728	Dopaminergic synapse - Mus musculus (house mouse)	7/287	92/4036	0.484111	0.999831	0.821618	DDC/CAMK2A/TH/GNG7/GNG5/MAOB/GNG12	7
mmu04713	Circadian entrainment - Mus musculus (house mouse)	5/287	65/4036	0.49607	0.999831	0.821618	CAMK2A/GNG7/GNG5/RPS6KA5/GNG12	5
mmu05230	Central carbon metabolism in cancer - Mus musculus (house mouse)	4/287	52/4036	0.511631	0.999831	0.821618	PKM/IDH2/G6PDX/HK3	4
mmu04973	Carbohydrate digestion and absorption - Mus musculus (house mouse)	2/287	24/4036	0.517501	0.999831	0.821618	HK3/G6PC3	2
mmu04740	Olfactory transduction - Mus musculus (house mouse)	2/287	25/4036	0.539822	0.999831	0.821618	CAMK2A/GNG7	2
mmu04145	Phagosome - Mus musculus (house mouse)	6/287	83/4036	0.545387	0.999831	0.821618	CTSS/H2-D1/H2-K1/LAMP1/TAP1/TUBB4A	6
mmu00561	Glycerolipid metabolism - Mus musculus (house mouse)	3/287	40/4036	0.549347	0.999831	0.821618	AKR1A1/ALDH9A1/ABHD16A	3
mmu04064	NF-kappa B signaling pathway - Mus musculus (house mouse)	3/287	40/4036	0.549347	0.999831	0.821618	TRAF3/TRIM25/PLCG2	3
mmu05167	Kaposi sarcoma-associated herpesvirus infection - Mus musculus (house mouse)	7/287	98/4036	0.552714	0.999831	0.821618	H2-D1/H2-K1/TRAF3/GNG7/GNG5/PLCG2/GNG12	7
mmu04933	AGE-RAGE signaling pathway in diabetic complications - Mus musculus (house mouse)	4/287	55/4036	0.556884	0.999831	0.821618	NA/COL4A1/COL4A2/PLCG2	4
mmu00513	Various types of N-glycan biosynthesis - Mus musculus (house mouse)	2/287	26/4036	0.561421	0.999831	0.821618	HEXA/ALG2	2
mmu04062	Chemokine signaling pathway - Mus musculus (house mouse)	7/287	100/4036	0.574715	0.999831	0.821618	ROCK1/GNG7/GNG5/ELMO1/PLCG2/GNG12/PTK2B	7
mmu05163	Human cytomegalovirus infection - Mus musculus (house mouse)	8/287	115/4036	0.579768	0.999831	0.821618	H2-D1/H2-K1/TAP1/ROCK1/GNG7/GNG5/GNG12/PTK2B	8
mmu04930	Type II diabetes mellitus - Mus musculus (house mouse)	2/287	27/4036	0.582288	0.999831	0.821618	PKM/HK3	2
mmu04932	Non-alcoholic fatty liver disease - Mus musculus (house mouse)	7/287	101/4036	0.585525	0.999831	0.821618	NDUFA1/NDUFA12/SDHA/NDUFS1/UQCRQ/SDHD/UQCRC2	7
mmu04980	Cobalamin transport and metabolism - Mus musculus (house mouse)	1/287	12/4036	0.587877	0.999831	0.821618	MMUT	1
mmu04210	Apoptosis - Mus musculus (house mouse)	5/287	72/4036	0.589064	0.999831	0.821618	CTSS/CTSB/CTSD/CTSF/CTSZ	5
mmu04213	Longevity regulating pathway - multiple species - Mus musculus (house mouse)	3/287	43/4036	0.59941	0.999831	0.821618	SOD2/HSPA1B/CRYAB	3
mmu04910	Insulin signaling pathway - Mus musculus (house mouse)	6/287	88/4036	0.603991	0.999831	0.821618	HK3/FLOT2/G6PC3/PYGB/PYGL/PYGM	6
mmu04934	Cushing syndrome - Mus musculus (house mouse)	4/287	59/4036	0.613552	0.999831	0.821618	PDE8A/CAMK2A/FH1/FZD2	4
mmu05020	Prion disease - Mus musculus (house mouse)	14/287	208/4036	0.627697	0.999831	0.821618	NA/NDUFA1/MT-ND4L/C1QB/HSPA1B/C1QA/C1QC/NDUFA12/SDHA/NDUFS1/UQCRQ/SDHD/TUBB4A/UQCRC2	14
mmu00900	Terpenoid backbone biosynthesis - Mus musculus (house mouse)	1/287	14/4036	0.644574	0.999831	0.821618	FDPS	1
mmu04975	Fat digestion and absorption - Mus musculus (house mouse)	1/287	14/4036	0.644574	0.999831	0.821618	APOB	1
mmu05170	Human immunodeficiency virus 1 infection - Mus musculus (house mouse)	8/287	123/4036	0.656907	0.999831	0.821618	H2-D1/H2-K1/TAP1/GNG7/GNG5/PLCG2/GNG12/PTK2B	8
mmu05032	Morphine addiction - Mus musculus (house mouse)	4/287	63/4036	0.665536	0.999831	0.821618	PDE8A/GNG7/GNG5/GNG12	4
mmu05100	Bacterial invasion of epithelial cells - Mus musculus (house mouse)	4/287	63/4036	0.665536	0.999831	0.821618	CTNNA3/NA/ELMO1/DNM3	4
mmu03440	Homologous recombination - Mus musculus (house mouse)	1/287	15/4036	0.669937	0.999831	0.821618	MRE11A	1
mmu05152	Tuberculosis - Mus musculus (house mouse)	5/287	80/4036	0.682815	0.999831	0.821618	CTSS/LAMP1/CAMK2A/CTSD/LSP1	5
mmu04714	Thermogenesis - Mus musculus (house mouse)	11/287	172/4036	0.689722	0.999831	0.821618	NDUFAF6/NDUFA1/MT-ND4L/RPS6KA1/NDUFA12/SDHA/NDUFS1/UQCRQ/SDHD/ACSL3/UQCRC2	11
mmu00450	Selenocompound metabolism - Mus musculus (house mouse)	1/287	16/4036	0.693495	0.999831	0.821618	KYAT3	1
mmu05169	Epstein-Barr virus infection - Mus musculus (house mouse)	6/287	97/4036	0.698257	0.999831	0.821618	H2-D1/H2-K1/TAP1/TRAF3/PLCG2/MAVS	6
mmu04961	Endocrine and other factor-regulated calcium reabsorption - Mus musculus (house mouse)	2/287	34/4036	0.707882	0.999831	0.821618	NA/DNM3	2
mmu05134	Legionellosis - Mus musculus (house mouse)	2/287	34/4036	0.707882	0.999831	0.821618	HSPA1B/CASP1	2
mmu04723	Retrograde endocannabinoid signaling - Mus musculus (house mouse)	7/287	114/4036	0.712282	0.999831	0.821618	NDUFA1/MT-ND4L/GNG7/NDUFA12/GNG5/NDUFS1/GNG12	7
mmu04066	HIF-1 signaling pathway - Mus musculus (house mouse)	4/287	67/4036	0.712564	0.999831	0.821618	ALDOC/CAMK2A/HK3/PLCG2	4
mmu00830	Retinol metabolism - Mus musculus (house mouse)	1/287	17/4036	0.715377	0.999831	0.821618	UGT1A7C	1
mmu04966	Collecting duct acid secretion - Mus musculus (house mouse)	1/287	17/4036	0.715377	0.999831	0.821618	CAR2	1
mmu05219	Bladder cancer - Mus musculus (house mouse)	1/287	17/4036	0.715377	0.999831	0.821618	RPS6KA5	1
mmu05203	Viral carcinogenesis - Mus musculus (house mouse)	6/287	101/4036	0.735002	0.999831	0.821618	H2-D1/H2-K1/PKM/TRAF3/H2BC12/H2BC27	6
mmu04625	C-type lectin receptor signaling pathway - Mus musculus (house mouse)	3/287	53/4036	0.738567	0.999831	0.821618	LSP1/CASP1/PLCG2	3
mmu05142	Chagas disease - Mus musculus (house mouse)	3/287	54/4036	0.750127	0.999831	0.821618	C1QB/C1QA/C1QC	3
mmu05226	Gastric cancer - Mus musculus (house mouse)	3/287	54/4036	0.750127	0.999831	0.821618	SHH/CTNNA3/FZD2	3
mmu04976	Bile secretion - Mus musculus (house mouse)	2/287	37/4036	0.751264	0.999831	0.821618	CAR2/UGT1A7C	2
mmu05144	Malaria - Mus musculus (house mouse)	1/287	19/4036	0.754581	0.999831	0.821618	CD81	1
mmu04260	Cardiac muscle contraction - Mus musculus (house mouse)	3/287	55/4036	0.761276	0.999831	0.821618	CASQ2/UQCRQ/UQCRC2	3
mmu05012	Parkinson disease - Mus musculus (house mouse)	12/287	198/4036	0.762468	0.999831	0.821618	NDUFA1/MT-ND4L/CAMK2A/TH/NDUFA12/MAOB/SDHA/NDUFS1/UQCRQ/SDHD/TUBB4A/UQCRC2	12
mmu04916	Melanogenesis - Mus musculus (house mouse)	2/287	39/4036	0.777016	0.999831	0.821618	CAMK2A/FZD2	2
mmu04725	Cholinergic synapse - Mus musculus (house mouse)	4/287	74/4036	0.7829	0.999831	0.821618	CAMK2A/GNG7/GNG5/GNG12	4
mmu04640	Hematopoietic cell lineage - Mus musculus (house mouse)	1/287	21/4036	0.788401	0.999831	0.821618	CD9	1
mmu05417	Lipid and atherosclerosis - Mus musculus (house mouse)	6/287	109/4036	0.798726	0.999831	0.821618	APOB/SOD2/CAMK2A/HSPA1B/CASP1/TRAF3	6
mmu04722	Neurotrophin signaling pathway - Mus musculus (house mouse)	4/287	76/4036	0.800295	0.999831	0.821618	CAMK2A/RPS6KA1/RPS6KA5/PLCG2	4
mmu05160	Hepatitis C - Mus musculus (house mouse)	4/287	76/4036	0.800295	0.999831	0.821618	CD81/CLDN11/TRAF3/MAVS	4
mmu04920	Adipocytokine signaling pathway - Mus musculus (house mouse)	2/287	41/4036	0.800412	0.999831	0.821618	G6PC3/ACSL3	2
mmu05171	Coronavirus disease - COVID-19 - Mus musculus (house mouse)	8/287	143/4036	0.809369	0.999831	0.821618	C4B/C1QB/CASP1/C1QA/C1QC/TRAF3/PLCG2/MAVS	8
mmu05135	Yersinia infection - Mus musculus (house mouse)	5/287	94/4036	0.809674	0.999831	0.821618	RPS6KA1/CASP1/ROCK1/ELMO1/PTK2B	5
mmu05161	Hepatitis B - Mus musculus (house mouse)	4/287	78/4036	0.816551	0.999831	0.821618	NA/TRAF3/MAVS/PTK2B	4
mmu00565	Ether lipid metabolism - Mus musculus (house mouse)	1/287	23/4036	0.817574	0.999831	0.821618	PLAAT3	1
mmu03020	RNA polymerase - Mus musculus (house mouse)	1/287	23/4036	0.817574	0.999831	0.821618	POLR2L	1
mmu04972	Pancreatic secretion - Mus musculus (house mouse)	2/287	43/4036	0.82161	0.999831	0.821618	NA/CAR2	2
mmu05214	Glioma - Mus musculus (house mouse)	2/287	43/4036	0.82161	0.999831	0.821618	CAMK2A/PLCG2	2
mmu05168	Herpes simplex virus 1 infection - Mus musculus (house mouse)	5/287	96/4036	0.824007	0.999831	0.821618	H2-D1/H2-K1/TAP1/TRAF3/MAVS	5
mmu04662	B cell receptor signaling pathway - Mus musculus (house mouse)	2/287	44/4036	0.831436	0.999831	0.821618	CD81/PLCG2	2
mmu04971	Gastric acid secretion - Mus musculus (house mouse)	2/287	44/4036	0.831436	0.999831	0.821618	CAR2/CAMK2A	2
mmu05205	Proteoglycans in cancer - Mus musculus (house mouse)	6/287	115/4036	0.838285	0.999831	0.821618	NA/CAMK2A/ROCK1/SHH/PLCG2/FZD2	6
mmu04360	Axon guidance - Mus musculus (house mouse)	7/287	132/4036	0.840446	0.999831	0.821618	DPYSL2/EFNB3/CAMK2A/ROCK1/SEMA4B/SHH/PLCG2	7
mmu04136	Autophagy - other - Mus musculus (house mouse)	1/287	25/4036	0.842737	0.999831	0.821618	GABARAPL2	1
mmu04340	Hedgehog signaling pathway - Mus musculus (house mouse)	1/287	25/4036	0.842737	0.999831	0.821618	SHH	1
mmu04978	Mineral absorption - Mus musculus (house mouse)	1/287	25/4036	0.842737	0.999831	0.821618	NA	1
mmu04915	Estrogen signaling pathway - Mus musculus (house mouse)	3/287	64/4036	0.844395	0.999831	0.821618	HSPA1B/CTSD/FKBP5	3
mmu05162	Measles - Mus musculus (house mouse)	3/287	64/4036	0.844395	0.999831	0.821618	HSPA1B/TRAF3/MAVS	3
mmu04071	Sphingolipid signaling pathway - Mus musculus (house mouse)	4/287	82/4036	0.845815	0.999831	0.821618	CTSD/ROCK1/SMPD1/ASAH1	4
mmu05215	Prostate cancer - Mus musculus (house mouse)	2/287	46/4036	0.849639	0.999831	0.821618	GSTP1/GSTP2	2
mmu05231	Choline metabolism in cancer - Mus musculus (house mouse)	3/287	65/4036	0.851881	0.999831	0.821618	SLC44A1/SLC44A2/SLC22A4	3
mmu04060	Cytokine-cytokine receptor interaction - Mus musculus (house mouse)	1/287	26/4036	0.85399	0.999831	0.821618	IL33	1
mmu04927	Cortisol synthesis and secretion - Mus musculus (house mouse)	1/287	26/4036	0.85399	0.999831	0.821618	PDE8A	1
mmu04530	Tight junction - Mus musculus (house mouse)	5/287	101/4036	0.856054	0.999831	0.821618	ROCK1/CLDN11/MYH14/LLGL1/JAM3	5
mmu04520	Adherens junction - Mus musculus (house mouse)	3/287	66/4036	0.859053	0.999831	0.821618	ROCK1/CTNNA3/RADIL	3
mmu04014	Ras signaling pathway - Mus musculus (house mouse)	6/287	121/4036	0.871356	0.999831	0.821618	RASGRF1/GNG7/GNG5/PLCG2/PLAAT3/GNG12	6
mmu04130	SNARE interactions in vesicular transport - Mus musculus (house mouse)	1/287	28/4036	0.874145	0.999831	0.821618	USE1	1
mmu04390	Hippo signaling pathway - Mus musculus (house mouse)	3/287	69/4036	0.878777	0.999831	0.821618	CTNNA3/LLGL1/FZD2	3
mmu04144	Endocytosis - Mus musculus (house mouse)	10/287	190/4036	0.880448	0.999831	0.821618	BIN1/H2-D1/H2-K1/HSPA1B/NA/NA/SNX32/DNM3/SPART/NA	10
mmu04724	Glutamatergic synapse - Mus musculus (house mouse)	4/287	89/4036	0.887587	0.999831	0.821618	GLUL/GNG7/GNG5/GNG12	4
mmu04912	GnRH signaling pathway - Mus musculus (house mouse)	2/287	51/4036	0.88759	0.999831	0.821618	CAMK2A/PTK2B	2
mmu05412	Arrhythmogenic right ventricular cardiomyopathy - Mus musculus (house mouse)	2/287	51/4036	0.88759	0.999831	0.821618	LAMA2/CTNNA3	2
mmu04020	Calcium signaling pathway - Mus musculus (house mouse)	5/287	107/4036	0.887961	0.999831	0.821618	CASQ2/CAMK2A/PLCG2/PTK2B/P2RX7	5
mmu04720	Long-term potentiation - Mus musculus (house mouse)	2/287	52/4036	0.89403	0.999831	0.821618	CAMK2A/RPS6KA1	2
mmu04068	FoxO signaling pathway - Mus musculus (house mouse)	3/287	72/4036	0.896018	0.999831	0.821618	SOD2/GABARAPL2/G6PC3	3
mmu04218	Cellular senescence - Mus musculus (house mouse)	3/287	72/4036	0.896018	0.999831	0.821618	H2-D1/H2-K1/MRE11A	3
mmu04750	Inflammatory mediator regulation of TRP channels - Mus musculus (house mouse)	2/287	53/4036	0.900127	0.999831	0.821618	CAMK2A/PLCG2	2
mmu04310	Wnt signaling pathway - Mus musculus (house mouse)	3/287	73/4036	0.901258	0.999831	0.821618	CAMK2A/DAAM2/FZD2	3
mmu00510	N-Glycan biosynthesis - Mus musculus (house mouse)	1/287	32/4036	0.906513	0.999831	0.821618	ALG2	1
mmu05016	Huntington disease - Mus musculus (house mouse)	12/287	231/4036	0.907869	0.999831	0.821618	NDUFA1/MT-ND4L/SOD2/POLR2L/NA/NDUFA12/SDHA/NDUFS1/UQCRQ/SDHD/TUBB4A/UQCRC2	12
mmu04666	Fc gamma R-mediated phagocytosis - Mus musculus (house mouse)	3/287	75/4036	0.91103	0.999831	0.821618	MYO10/BIN1/PLCG2	3
mmu04657	IL-17 signaling pathway - Mus musculus (house mouse)	1/287	33/4036	0.913214	0.999831	0.821618	TRAF3	1
mmu04137	Mitophagy - animal - Mus musculus (house mouse)	3/287	76/4036	0.915581	0.999831	0.821618	GABARAPL2/USP30/FIS1	3
mmu04668	TNF signaling pathway - Mus musculus (house mouse)	2/287	56/4036	0.916514	0.999831	0.821618	TRAF3/RPS6KA5	2
mmu04923	Regulation of lipolysis in adipocytes - Mus musculus (house mouse)	1/287	34/4036	0.919437	0.999831	0.821618	PLAAT3	1
mmu04924	Renin secretion - Mus musculus (house mouse)	1/287	35/4036	0.925214	0.999831	0.821618	CTSB	1
mmu05213	Endometrial cancer - Mus musculus (house mouse)	1/287	35/4036	0.925214	0.999831	0.821618	CTNNA3	1
mmu00562	Inositol phosphate metabolism - Mus musculus (house mouse)	2/287	58/4036	0.926002	0.999831	0.821618	PLCG2/ALDH6A1	2
mmu04270	Vascular smooth muscle contraction - Mus musculus (house mouse)	2/287	58/4036	0.926002	0.999831	0.821618	ROCK1/MYH14	2
mmu04721	Synaptic vesicle cycle - Mus musculus (house mouse)	2/287	58/4036	0.926002	0.999831	0.821618	NA/DNM3	2
mmu04012	ErbB signaling pathway - Mus musculus (house mouse)	2/287	59/4036	0.930356	0.999831	0.821618	CAMK2A/PLCG2	2
mmu05206	MicroRNAs in cancer - Mus musculus (house mouse)	3/287	81/4036	0.935316	0.999831	0.821618	ROCK1/RPS6KA5/PLCG2	3
mmu03083	Polycomb repressive complex - Mus musculus (house mouse)	1/287	37/4036	0.93556	0.999831	0.821618	PHF1	1
mmu04917	Prolactin signaling pathway - Mus musculus (house mouse)	1/287	38/4036	0.940184	0.999831	0.821618	TH	1
mmu04261	Adrenergic signaling in cardiomyocytes - Mus musculus (house mouse)	3/287	83/4036	0.941948	0.999831	0.821618	CAMK2A/SCN4B/RPS6KA5	3
mmu04371	Apelin signaling pathway - Mus musculus (house mouse)	3/287	84/4036	0.945023	0.999831	0.821618	GNG7/GNG5/GNG12	3
mmu03420	Nucleotide excision repair - Mus musculus (house mouse)	1/287	40/4036	0.948465	0.999831	0.821618	POLR2L	1
mmu04350	TGF-beta signaling pathway - Mus musculus (house mouse)	1/287	40/4036	0.948465	0.999831	0.821618	ROCK1	1
mmu04970	Salivary secretion - Mus musculus (house mouse)	1/287	40/4036	0.948465	0.999831	0.821618	NA	1
mmu00564	Glycerophospholipid metabolism - Mus musculus (house mouse)	2/287	64/4036	0.948731	0.999831	0.821618	ETNPPL/PLAAT3	2
mmu03050	Proteasome - Mus musculus (house mouse)	1/287	41/4036	0.952166	0.999831	0.821618	PSMB8	1
mmu04370	VEGF signaling pathway - Mus musculus (house mouse)	1/287	42/4036	0.955603	0.999831	0.821618	PLCG2	1
mmu04664	Fc epsilon RI signaling pathway - Mus musculus (house mouse)	1/287	42/4036	0.955603	0.999831	0.821618	PLCG2	1
mmu04620	Toll-like receptor signaling pathway - Mus musculus (house mouse)	1/287	43/4036	0.958793	0.999831	0.821618	TRAF3	1
mmu04140	Autophagy - animal - Mus musculus (house mouse)	5/287	130/4036	0.960512	0.999831	0.821618	RAB33B/CTSB/LAMP1/CTSD/GABARAPL2	5
mmu04630	JAK-STAT signaling pathway - Mus musculus (house mouse)	1/287	44/4036	0.961755	0.999831	0.821618	GFAP	1
mmu05223	Non-small cell lung cancer - Mus musculus (house mouse)	1/287	44/4036	0.961755	0.999831	0.821618	PLCG2	1
mmu04114	Oocyte meiosis - Mus musculus (house mouse)	2/287	69/4036	0.962435	0.999831	0.821618	CAMK2A/RPS6KA1	2
mmu05211	Renal cell carcinoma - Mus musculus (house mouse)	1/287	45/4036	0.964504	0.999831	0.821618	FH1	1
mmu04010	MAPK signaling pathway - Mus musculus (house mouse)	6/287	153/4036	0.967117	0.999831	0.821618	HSPA1B/RPS6KA1/RASGRF1/MAP4K2/RPS6KA5/GNG12	6
mmu05014	Amyotrophic lateral sclerosis - Mus musculus (house mouse)	13/287	280/4036	0.969087	0.999831	0.821618	NDUFA1/MT-ND4L/NEFL/NEFH/CASP1/ANXA7/NDUFA12/SDHA/NDUFS1/UQCRQ/SDHD/TUBB4A/UQCRC2	13
mmu04911	Insulin secretion - Mus musculus (house mouse)	1/287	47/4036	0.969427	0.999831	0.821618	CAMK2A	1
mmu04072	Phospholipase D signaling pathway - Mus musculus (house mouse)	3/287	95/4036	0.970205	0.999831	0.821618	DNM3/PLCG2/PTK2B	3
mmu01521	EGFR tyrosine kinase inhibitor resistance - Mus musculus (house mouse)	1/287	48/4036	0.971626	0.999831	0.821618	PLCG2	1
mmu04550	Signaling pathways regulating pluripotency of stem cells - Mus musculus (house mouse)	1/287	48/4036	0.971626	0.999831	0.821618	FZD2	1
mmu05224	Breast cancer - Mus musculus (house mouse)	1/287	48/4036	0.971626	0.999831	0.821618	FZD2	1
mmu05166	Human T-cell leukemia virus 1 infection - Mus musculus (house mouse)	3/287	97/4036	0.973412	0.999831	0.821618	H2-D1/H2-K1/FDPS	3
mmu04925	Aldosterone synthesis and secretion - Mus musculus (house mouse)	1/287	49/4036	0.973668	0.999831	0.821618	CAMK2A	1
mmu04141	Protein processing in endoplasmic reticulum - Mus musculus (house mouse)	4/287	122/4036	0.978466	0.999831	0.821618	HSPA1B/CRYAB/SVIP/ATXN3	4
mmu03018	RNA degradation - Mus musculus (house mouse)	1/287	52/4036	0.978956	0.999831	0.821618	LSM6	1
mmu05410	Hypertrophic cardiomyopathy - Mus musculus (house mouse)	1/287	52/4036	0.978956	0.999831	0.821618	LAMA2	1
mmu05414	Dilated cardiomyopathy - Mus musculus (house mouse)	1/287	52/4036	0.978956	0.999831	0.821618	LAMA2	1
mmu05010	Alzheimer disease - Mus musculus (house mouse)	11/287	256/4036	0.979655	0.999831	0.821618	ADAM10/NDUFA1/MT-ND4L/NDUFA12/SDHA/NDUFS1/UQCRQ/SDHD/TUBB4A/UQCRC2/FZD2	11
mmu04914	Progesterone-mediated oocyte maturation - Mus musculus (house mouse)	1/287	53/4036	0.980472	0.999831	0.821618	RPS6KA1	1
mmu04080	Neuroactive ligand-receptor interaction - Mus musculus (house mouse)	2/287	80/4036	0.981317	0.999831	0.821618	LYNX1/P2RX7	2
mmu04211	Longevity regulating pathway - Mus musculus (house mouse)	1/287	54/4036	0.981879	0.999831	0.821618	SOD2	1
mmu05202	Transcriptional misregulation in cancer - Mus musculus (house mouse)	1/287	54/4036	0.981879	0.999831	0.821618	H3F3B	1
mmu04611	Platelet activation - Mus musculus (house mouse)	2/287	82/4036	0.983575	0.999831	0.821618	ROCK1/PLCG2	2
mmu04540	Gap junction - Mus musculus (house mouse)	1/287	56/4036	0.984398	0.999831	0.821618	TUBB4A	1
mmu04024	cAMP signaling pathway - Mus musculus (house mouse)	3/287	108/4036	0.985961	0.999831	0.821618	CAMK2A/ROCK1/ACOX3	3
mmu04928	Parathyroid hormone synthesis, secretion and action - Mus musculus (house mouse)	1/287	60/4036	0.988436	0.999831	0.821618	WNK1	1
mmu05022	Pathways of neurodegeneration - multiple diseases - Mus musculus (house mouse)	14/287	324/4036	0.988535	0.999831	0.821618	NDUFA1/MT-ND4L/NEFL/CAMK2A/NEFH/NDUFA12/SDHA/NDUFS1/UQCRQ/ATXN3/SDHD/TUBB4A/UQCRC2/FZD2	14
mmu04380	Osteoclast differentiation - Mus musculus (house mouse)	1/287	62/4036	0.990045	0.999831	0.821618	PLCG2	1
mmu03010	Ribosome - Mus musculus (house mouse)	3/287	115/4036	0.990741	0.999831	0.821618	MRPL9/MRPL11/MRPL17	3
mmu03040	Spliceosome - Mus musculus (house mouse)	3/287	118/4036	0.99227	0.999831	0.821618	HSPA1B/LSM6/PPIH	3
mmu04921	Oxytocin signaling pathway - Mus musculus (house mouse)	2/287	94/4036	0.992497	0.999831	0.821618	CAMK2A/ROCK1	2
mmu04935	Growth hormone synthesis, secretion and action - Mus musculus (house mouse)	1/287	68/4036	0.993653	0.999831	0.821618	PLCG2	1
mmu04120	Ubiquitin mediated proteolysis - Mus musculus (house mouse)	2/287	98/4036	0.994242	0.999831	0.821618	NHLRC1/UBA2	2
mmu04150	mTOR signaling pathway - Mus musculus (house mouse)	2/287	100/4036	0.994959	0.999831	0.821618	RPS6KA1/FZD2	2
mmu05132	Salmonella infection - Mus musculus (house mouse)	5/287	174/4036	0.995931	0.999831	0.821618	CASP1/MYO6/ELMO1/TUBB4A/GSDMD	5
mmu04152	AMPK signaling pathway - Mus musculus (house mouse)	1/287	74/4036	0.995956	0.999831	0.821618	G6PC3	1
mmu04070	Phosphatidylinositol signaling system - Mus musculus (house mouse)	1/287	77/4036	0.996773	0.999831	0.821618	PLCG2	1
mmu04919	Thyroid hormone signaling pathway - Mus musculus (house mouse)	1/287	80/4036	0.997425	0.999831	0.821618	PLCG2	1
mmu04810	Regulation of actin cytoskeleton - Mus musculus (house mouse)	3/287	141/4036	0.998133	0.999831	0.821618	ROCK1/MYH14/GNG12	3
mmu04022	cGMP-PKG signaling pathway - Mus musculus (house mouse)	1/287	90/4036	0.998789	0.999831	0.821618	ROCK1	1
mmu03013	Nucleocytoplasmic transport - Mus musculus (house mouse)	1/287	94/4036	0.999105	0.999831	0.821618	AAAS	1
mmu05017	Spinocerebellar ataxia - Mus musculus (house mouse)	1/287	116/4036	0.999831	0.999831	0.821618	ATXN3	1

### Sheet: KEGG Down with age
ID	Description	GeneRatio	BgRatio	pvalue	p.adjust	qvalue	geneID	Count
mmu04514	Cell adhesion molecules - Mus musculus (house mouse)	17/355	69/4036	6.44022e-05	0.0179682	0.0175581	PTPRF/PTPRS/NA/NCAM2/CDH2/CDH4/GLG1/ITGA6/PTPRD/NRXN3/NEGR1/SLITRK5/SLITRK1/NRCAM/NLGN3/NTNG2/NECTIN3	17
mmu04530	Tight junction - Mus musculus (house mouse)	20/355	101/4036	0.000383407	0.0447866	0.0437643	MAP3K5/PRKACA/ACTN4/ACTR2/PRKACB/DLG3/NHERF1/MYL12B/NA/CTTN/ARHGEF2/MYH10/MAGI1/PPP2R2B/PPP2R1A/ACTN1/SYMPK/DLG1/DLG2/ARPC3	20
mmu03040	Spliceosome - Mus musculus (house mouse)	22/355	118/4036	0.000481576	0.0447866	0.0437643	EFTUD2/HNRNPA1/HNRNPK/HSPA8/SRSF3/DDX46/SRSF2/SRSF1/DDX42/HNRNPA3/SMNDC1/RBM22/AQR/TCERG1/RBM17/CCDC12/NA/HNRNPM/ACIN1/NA/HNRNPC/SART1	22
mmu04360	Axon guidance - Mus musculus (house mouse)	23/355	132/4036	0.000971268	0.067746	0.0661996	NA/NA/BMPR2/NCK2/RRAS/PIK3R1/PTK2/EFNB2/EPHB4/EPHB2/PPP3CA/PLXNA1/EPHA4/MYL12B/SEMA5B/PAK5/NGEF/PAK2/NTNG2/SRGAP2/NCK1/DPYSL5/PDPK1	23
mmu04810	Regulation of actin cytoskeleton - Mus musculus (house mouse)	23/355	141/4036	0.00241675	0.134855	0.131777	PIP5K1C/RRAS/ITGA5/PIK3R1/PTK2/FGD1/ACTN4/ACTR2/RRAS2/PPP1CA/MYL12B/CYFIP2/ITGA6/MYH10/ACTN1/BAIAP2/PAK5/PAK2/ARHGAP35/PPP1R12A/CHRM3/ARHGEF7/ARPC3	23
mmu04520	Adherens junction - Mus musculus (house mouse)	13/355	66/4036	0.0041795	0.194347	0.189911	PTPRF/CSNK2A2/NLK/GM28635/ACTN4/CTNNB1/MYL12B/CSNK2A1/CTNNA2/PTPRJ/ACTN1/BAIAP2/NECTIN3	13
mmu05030	Cocaine addiction - Mus musculus (house mouse)	7/355	27/4036	0.00724955	0.277364	0.271033	PRKACA/PRKACB/NA/GRM2/DLG4/SLC18A2/GRM3	7
mmu05031	Amphetamine addiction - Mus musculus (house mouse)	9/355	42/4036	0.00929531	0.277364	0.271033	STX1A/PRKACA/PPP1CA/PPP3CA/PRKACB/NA/NA/SLC18A2/ARC	9
mmu04141	Protein processing in endoplasmic reticulum - Mus musculus (house mouse)	19/355	122/4036	0.00931673	0.277364	0.271033	MAP3K5/HSP90AA1/NA/HSP90B1/HSP90AB1/CALR/HSPA5/ERP29/HSPA8/DNAJA1/SEC23A/NA/BAG1/HSPH1/UGGT1/CKAP4/DNAJB11/RRBP1/HYOU1	19
mmu04310	Wnt signaling pathway - Mus musculus (house mouse)	13/355	73/4036	0.0100436	0.277364	0.271033	LGR4/NA/CSNK2A2/NLK/CTBP1/PRKACA/PPP3CA/PRKACB/CTNNB1/CHD8/CSNK2A1/TLE4/CACYBP	13
mmu04330	Notch signaling pathway - Mus musculus (house mouse)	7/355	29/4036	0.0109355	0.277364	0.271033	NUMBL/CTBP1/ATXN1/TLE4/NA/NUMB/ADAM17	7
mmu03015	mRNA surveillance pathway - Mus musculus (house mouse)	13/355	79/4036	0.0190071	0.441916	0.431829	PABPC1/PPP1CA/SMG7/PAPOLA/CPSF6/PPP2R5B/PPP2R2B/PPP2R1A/SYMPK/GSPT1/RNMT/UPF1/ACIN1	13
mmu04612	Antigen processing and presentation - Mus musculus (house mouse)	6/355	26/4036	0.0224801	0.482459	0.471446	HSP90AA1/HSP90AB1/CALR/HSPA5/HSPA8/NA	6
mmu05034	Alcoholism - Mus musculus (house mouse)	12/355	75/4036	0.0290136	0.543341	0.530939	HDAC3/PRKACA/NTRK2/PPP1CA/PRKACB/NA/HDAC4/HDAC10/NA/SLC18A2/CAMKK2/HDAC6	12
mmu05203	Viral carcinogenesis - Mus musculus (house mouse)	15/355	101/4036	0.0292119	0.543341	0.530939	HDAC3/PRKACA/PIK3R1/ATP6V0D1/ACTN4/HNRNPK/PRKACB/IRF3/HDAC4/HDAC10/CHD4/ACTN1/DLG1/NA/HDAC6	15
mmu04390	Hippo signaling pathway - Mus musculus (house mouse)	11/355	69/4036	0.0365959	0.638141	0.623575	BMPR2/PPP1CA/DLG3/CTNNB1/WWC1/CTNNA2/DLG4/PPP2R2B/PPP2R1A/DLG1/DLG2	11
mmu04510	Focal adhesion - Mus musculus (house mouse)	17/355	123/4036	0.039277	0.644605	0.629892	PIP5K1C/ITGA5/PIK3R1/PTK2/ACTN4/PPP1CA/CTNNB1/MYL12B/NA/ITGA6/ACTN1/TNC/PAK5/PAK2/ARHGAP35/PPP1R12A/PDPK1	17
mmu04144	Endocytosis - Mus musculus (house mouse)	24/355	190/4036	0.0424605	0.644972	0.63025	RAB11FIP2/PIP5K1C/KIF5C/CAPZB/ACTR2/HSPA8/NA/ARF5/PSD3/AGAP2/PSD/EPS15L1/TSG101/KIF5B/SH3GL1/CHMP2B/EEA1/SH3GLB2/SMAP1/CHMP1A/VPS28/SH3GLB1/ARPC3/ASAP1	24
mmu04660	T cell receptor signaling pathway - Mus musculus (house mouse)	11/355	71/4036	0.0439228	0.644972	0.63025	NCK2/PIK3R1/PPP3CA/PPP2R5B/PPP2R2B/PPP2R1A/DLG1/PAK5/PAK2/NCK1/PDPK1	11
mmu05100	Bacterial invasion of epithelial cells - Mus musculus (house mouse)	10/355	63/4036	0.0462672	0.645427	0.630695	ITGA5/PIK3R1/PTK2/SEPTIN2/ACTR2/CTNNB1/CTTN/CTNNA2/ARPC3/SEPTIN6	10
mmu04668	TNF signaling pathway - Mus musculus (house mouse)	9/355	56/4036	0.053342	0.708687	0.69251	MAP3K5/CX3CL1/PIK3R1/DAB2IP/CYLD/PGAM5/TAB1/DNM1L/ADAM17	9
mmu05165	Human papillomavirus infection - Mus musculus (house mouse)	20/355	158/4036	0.059487	0.754403	0.737183	PRKACA/ITGA5/PIK3R1/PTK2/ATP6V0D1/PRKACB/DLG3/NHERF1/IRF3/CTNNB1/ITGA6/PPP2R5B/CHD4/MAGI1/PPP2R2B/PPP2R1A/TNC/DLG1/DLG2/ATP6V0A1	20
mmu04923	Regulation of lipolysis in adipocytes - Mus musculus (house mouse)	6/355	34/4036	0.0727838	0.882899	0.862746	PRKACA/PIK3R1/PRKACB/IRS2/NA/ABHD5	6
mmu04080	Neuroactive ligand-receptor interaction - Mus musculus (house mouse)	11/355	80/4036	0.0891489	0.99999	0.977164	CCK/HRH1/NA/VGF/GRM2/GRID2/GRM7/GLRA2/OGFR/CHRM3/GRM3	11
mmu05417	Lipid and atherosclerosis - Mus musculus (house mouse)	14/355	109/4036	0.0943573	0.99999	0.977164	MAP3K5/HSP90AA1/HSP90B1/HSP90AB1/HSPA5/PIK3R1/PTK2/HSPA8/HSPD1/PPP3CA/IRF3/NA/TAB1/PDPK1	14
mmu04915	Estrogen signaling pathway - Mus musculus (house mouse)	9/355	64/4036	0.105301	0.99999	0.977164	PRKACA/HSP90AA1/HSP90B1/HSP90AB1/PIK3R1/FKBP4/HSPA8/PRKACB/NCOA1	9
mmu04814	Motor proteins - Mus musculus (house mouse)	11/355	85/4036	0.123382	0.99999	0.977164	KIF5C/MYO1B/CAPZB/ACTA1/DNAL1/MYL12B/MYO16/KIF5B/MYH10/DYNC1LI1/MYO18A	11
mmu05132	Salmonella infection - Mus musculus (house mouse)	20/355	174/4036	0.127135	0.99999	0.977164	EXOC7/KPNA3/EXOC4/HSP90AA1/HSP90B1/RRAS/HSP90AB1/KIF5C/ACTR2/NA/CTNNB1/MYL12B/EXOC5/CYFIP2/KIF5B/ABI1/TAB1/GCC2/DYNC1LI1/ARPC3	20
mmu04670	Leukocyte transendothelial migration - Mus musculus (house mouse)	9/355	69/4036	0.14855	0.99999	0.977164	PIK3R1/GM28635/PTK2/ACTN4/CTNNB1/MYL12B/CTNNA2/ACTN1/ARHGAP35	9
mmu04724	Glutamatergic synapse - Mus musculus (house mouse)	11/355	89/4036	0.155365	0.99999	0.977164	PRKACA/PPP3CA/PRKACB/NA/GRM2/SHANK3/DLG4/GRM7/SHANK2/GRM3/HOMER1	11
mmu05412	Arrhythmogenic right ventricular cardiomyopathy - Mus musculus (house mouse)	7/355	51/4036	0.156706	0.99999	0.977164	ITGA5/CDH2/CTNNB1/CTNNA2/ITGA6/DTNA/CACNG3	7
mmu04151	PI3K-Akt signaling pathway - Mus musculus (house mouse)	18/355	160/4036	0.163687	0.99999	0.977164	HSP90AA1/HSP90B1/HSP90AB1/ITGA5/NTRK2/PIK3R1/PTK2/THEM4/CDC37/ITGA6/PPP2R5B/MAGI1/PPP2R2B/PPP2R1A/TNC/EIF4B/MAGI2/PDPK1	18
mmu04728	Dopaminergic synapse - Mus musculus (house mouse)	11/355	92/4036	0.18186	0.99999	0.977164	PRKACA/KIF5C/PPP1CA/PPP3CA/PRKACB/NA/KIF5B/PPP2R5B/PPP2R2B/PPP2R1A/SLC18A2	11
mmu04211	Longevity regulating pathway - Mus musculus (house mouse)	7/355	54/4036	0.19274	0.99999	0.977164	PRKACA/PIK3R1/PRKACB/IRS2/NA/CAMKK2/RB1CC1	7
mmu03082	ATP-dependent chromatin remodeling - Mus musculus (house mouse)	8/355	64/4036	0.19693	0.99999	0.977164	ARID1A/YY1/SMARCA4/RBBP7/CHD4/ING3/GATAD2B/BCL7A	8
mmu04152	AMPK signaling pathway - Mus musculus (house mouse)	9/355	74/4036	0.199294	0.99999	0.977164	PIK3R1/EEF2/IRS2/CAB39/PPP2R5B/PPP2R2B/PPP2R1A/CAMKK2/PDPK1	9
mmu04918	Thyroid hormone synthesis - Mus musculus (house mouse)	5/355	36/4036	0.205629	0.99999	0.977164	PRKACA/NA/HSP90B1/HSPA5/PRKACB	5
mmu05205	Proteoglycans in cancer - Mus musculus (house mouse)	13/355	115/4036	0.208022	0.99999	0.977164	PRKACA/RRAS/ITGA5/PIK3R1/PTK2/RRAS2/PPP1CA/PRKACB/CTNNB1/CTTN/EIF4B/PPP1R12A/PDPK1	13
mmu05215	Prostate cancer - Mus musculus (house mouse)	6/355	46/4036	0.213927	0.99999	0.977164	HSP90AA1/HSP90B1/HSP90AB1/PIK3R1/CTNNB1/PDPK1	6
mmu00910	Nitrogen metabolism - Mus musculus (house mouse)	2/355	10/4036	0.217591	0.99999	0.977164	CAR8/CAR4	2
mmu03273	Virion - Lassa virus and SFTS virus - Mus musculus (house mouse)	2/355	10/4036	0.217591	0.99999	0.977164	NA/MYH10	2
mmu04911	Insulin secretion - Mus musculus (house mouse)	6/355	47/4036	0.22853	0.99999	0.977164	STX1A/PRKACA/CCK/PRKACB/CHRM3/PCLO	6
mmu04024	cAMP signaling pathway - Mus musculus (house mouse)	12/355	108/4036	0.237986	0.99999	0.977164	PDE4A/PRKACA/RRAS/PIK3R1/RRAS2/PPP1CA/PRKACB/PDE4D/NA/NA/PPP1R12A/ATP2B2	12
mmu04910	Insulin signaling pathway - Mus musculus (house mouse)	10/355	88/4036	0.24272	0.99999	0.977164	PTPRF/EXOC7/PRKACA/PIK3R1/PRKAR2B/PPP1CA/PRKACB/IRS2/NA/PDPK1	10
mmu04742	Taste transduction - Mus musculus (house mouse)	4/355	29/4036	0.248156	0.99999	0.977164	PRKACA/PRKACB/ASIC2/CHRM3	4
mmu04140	Autophagy - animal - Mus musculus (house mouse)	14/355	130/4036	0.250283	0.99999	0.977164	BIRC6/PRKACA/RRAS/PIK3R1/RRAS2/PRKACB/IRS2/TAX1BP1/CAMKK2/ATG12/SNAP29/RB1CC1/SH3GLB1/PDPK1	14
mmu04981	Folate transport and metabolism - Mus musculus (house mouse)	2/355	11/4036	0.251408	0.99999	0.977164	NA/SHMT2	2
mmu04925	Aldosterone synthesis and secretion - Mus musculus (house mouse)	6/355	49/4036	0.258631	0.99999	0.977164	PRKACA/PRKACB/DAGLA/NA/CAMK1/ATP2B2	6
mmu05322	Systemic lupus erythematosus - Mus musculus (house mouse)	4/355	30/4036	0.268172	0.99999	0.977164	SSB/ACTN4/NA/ACTN1	4
mmu04010	MAPK signaling pathway - Mus musculus (house mouse)	16/355	153/4036	0.268231	0.99999	0.977164	MAP3K5/NLK/PRKACA/RRAS/NTRK2/RRAS2/HSPA8/PPP3CA/PRKACB/MAP3K12/PTPRR/TAOK2/TAB1/PAK2/MAPK8IP3/CACNG3	16
mmu04064	NF-kappa B signaling pathway - Mus musculus (house mouse)	5/355	40/4036	0.273016	0.99999	0.977164	CSNK2A2/CSNK2A1/CYLD/TAB1/ERC1	5
mmu04970	Salivary secretion - Mus musculus (house mouse)	5/355	40/4036	0.273016	0.99999	0.977164	PRKACA/PRKACB/NA/CHRM3/ATP2B2	5
mmu05206	MicroRNAs in cancer - Mus musculus (house mouse)	9/355	81/4036	0.280382	0.99999	0.977164	BMPR2/ITGA5/PIK3R1/MARCKS/HNRNPK/IRS2/FSCN1/HDAC4/TNC	9
mmu04068	FoxO signaling pathway - Mus musculus (house mouse)	8/355	72/4036	0.297338	0.99999	0.977164	NLK/PIK3R1/IRS2/AGAP2/SETD7/ATG12/PDPK1/HOMER1	8
mmu04720	Long-term potentiation - Mus musculus (house mouse)	6/355	52/4036	0.305543	0.99999	0.977164	PRKACA/PPP1CA/PPP3CA/PRKACB/NA/NA	6
mmu05146	Amoebiasis - Mus musculus (house mouse)	6/355	52/4036	0.305543	0.99999	0.977164	PRKACA/PIK3R1/PTK2/ACTN4/PRKACB/ACTN1	6
mmu05414	Dilated cardiomyopathy - Mus musculus (house mouse)	6/355	52/4036	0.305543	0.99999	0.977164	PRKACA/ITGA5/PRKACB/ITGA6/DTNA/CACNG3	6
mmu04921	Oxytocin signaling pathway - Mus musculus (house mouse)	10/355	94/4036	0.311355	0.99999	0.977164	PRKACA/EEF2/PPP1CA/PPP3CA/PRKACB/NA/CAMKK2/CAMK1/PPP1R12A/CACNG3	10
mmu05135	Yersinia infection - Mus musculus (house mouse)	10/355	94/4036	0.311355	0.99999	0.977164	PIP5K1C/ITGA5/PIK3R1/PTK2/ACTR2/IRF3/BAIAP2/TAB1/ARHGEF7/ARPC3	10
mmu04614	Renin-angiotensin system - Mus musculus (house mouse)	2/355	13/4036	0.319118	0.99999	0.977164	ACE2/PREP	2
mmu04750	Inflammatory mediator regulation of TRP channels - Mus musculus (house mouse)	6/355	53/4036	0.321522	0.99999	0.977164	PRKACA/PIK3R1/PPP1CA/PRKACB/HRH1/ASIC2	6
mmu04072	Phospholipase D signaling pathway - Mus musculus (house mouse)	10/355	95/4036	0.323242	0.99999	0.977164	DGKI/DGKD/PIP5K1C/RRAS/PIK3R1/RRAS2/NA/GRM2/GRM7/GRM3	10
mmu04217	Necroptosis - Mus musculus (house mouse)	8/355	74/4036	0.324227	0.99999	0.977164	HSP90AA1/HSP90AB1/CYLD/CHMP2B/PGAM5/DNM1L/CHMP1A/PPID	8
mmu04213	Longevity regulating pathway - multiple species - Mus musculus (house mouse)	5/355	43/4036	0.326228	0.99999	0.977164	PRKACA/PIK3R1/HSPA8/PRKACB/IRS2	5
mmu00620	Pyruvate metabolism - Mus musculus (house mouse)	4/355	33/4036	0.329595	0.99999	0.977164	ADH1/LDHA/ACAT1/ALDH1B1	4
mmu04657	IL-17 signaling pathway - Mus musculus (house mouse)	4/355	33/4036	0.329595	0.99999	0.977164	HSP90AA1/HSP90B1/HSP90AB1/SRSF1	4
mmu05418	Fluid shear stress and atherosclerosis - Mus musculus (house mouse)	9/355	85/4036	0.33038	0.99999	0.977164	MAP3K5/BMPR2/HSP90AA1/HSP90B1/HSP90AB1/PIK3R1/PTK2/CTNNB1/ARHGEF2	9
mmu04137	Mitophagy - animal - Mus musculus (house mouse)	8/355	76/4036	0.351535	0.99999	0.977164	CSNK2A2/RRAS/RRAS2/TAX1BP1/CSNK2A1/PGAM5/USP15/ARIH1	8
mmu01523	Antifolate resistance - Mus musculus (house mouse)	2/355	14/4036	0.352496	0.99999	0.977164	NA/SHMT2	2
mmu04924	Renin secretion - Mus musculus (house mouse)	4/355	35/4036	0.371022	0.99999	0.977164	PRKACA/PPP3CA/PRKACB/NA	4
mmu05213	Endometrial cancer - Mus musculus (house mouse)	4/355	35/4036	0.371022	0.99999	0.977164	PIK3R1/CTNNB1/CTNNA2/PDPK1	4
mmu04014	Ras signaling pathway - Mus musculus (house mouse)	12/355	121/4036	0.375257	0.99999	0.977164	SYNGAP1/SHOC2/PRKACA/RRAS/NTRK2/PIK3R1/RRAS2/PRKACB/NA/RGL2/PAK5/PAK2	12
mmu04740	Olfactory transduction - Mus musculus (house mouse)	3/355	25/4036	0.379443	0.99999	0.977164	PRKACA/PRKACB/NA	3
mmu04913	Ovarian steroidogenesis - Mus musculus (house mouse)	2/355	15/4036	0.385286	0.99999	0.977164	PRKACA/PRKACB	2
mmu05216	Thyroid cancer - Mus musculus (house mouse)	2/355	15/4036	0.385286	0.99999	0.977164	TPR/CTNNB1	2
mmu04936	Alcoholic liver disease - Mus musculus (house mouse)	7/355	68/4036	0.39026	0.99999	0.977164	MAP3K5/ADH1/IRF3/CTNNB1/CAMKK2/TAB1/ALDH1B1	7
mmu05010	Alzheimer disease - Mus musculus (house mouse)	24/355	256/4036	0.401315	0.99999	0.977164	MAP3K5/CSNK2A2/SNCA/APP/PIK3R1/PSMD7/KIF5C/PSMC2/PPP3CA/IRS2/NA/CTNNB1/SLC39A12/CSNK2A1/KIF5B/SLC39A10/PSMD2/NA/PPID/CHRM3/RTN3/RB1CC1/NA/ADAM17	24
mmu04721	Synaptic vesicle cycle - Mus musculus (house mouse)	6/355	58/4036	0.402591	0.99999	0.977164	STX1A/ATP6V0D1/UNC13A/SLC18A2/CPLX3/ATP6V0A1	6
mmu04919	Thyroid hormone signaling pathway - Mus musculus (house mouse)	8/355	80/4036	0.406818	0.99999	0.977164	HDAC3/PRKACA/PIK3R1/PRKACB/NCOA1/CTNNB1/SLCO1C1/PDPK1	8
mmu03083	Polycomb repressive complex - Mus musculus (house mouse)	4/355	37/4036	0.412271	0.99999	0.977164	YY1/TEX10/RBBP7/RYBP	4
mmu04012	ErbB signaling pathway - Mus musculus (house mouse)	6/355	59/4036	0.418836	0.99999	0.977164	NCK2/PIK3R1/PTK2/PAK5/PAK2/NCK1	6
mmu04611	Platelet activation - Mus musculus (house mouse)	8/355	82/4036	0.43451	0.99999	0.977164	PRKACA/PIK3R1/PPP1CA/PRKACB/MYL12B/NA/ARHGAP35/PPP1R12A	8
mmu05017	Spinocerebellar ataxia - Mus musculus (house mouse)	11/355	116/4036	0.443684	0.99999	0.977164	MAP3K5/NA/PIK3R1/PSMD7/PSMC2/ATXN1/NA/NA/ATXN2L/PSMD2/RB1CC1	11
mmu04261	Adrenergic signaling in cardiomyocytes - Mus musculus (house mouse)	8/355	83/4036	0.448309	0.99999	0.977164	PRKACA/PPP1CA/PRKACB/PPP2R5B/PPP2R2B/PPP2R1A/CACNG3/ATP2B2	8
mmu04966	Collecting duct acid secretion - Mus musculus (house mouse)	2/355	17/4036	0.448518	0.99999	0.977164	ATP6V0D1/ATP6V0A1	2
mmu03250	Viral life cycle - HIV-1 - Mus musculus (house mouse)	4/355	39/4036	0.452924	0.99999	0.977164	TSG101/CPSF6/TNPO3/BICD1	4
mmu03320	PPAR signaling pathway - Mus musculus (house mouse)	4/355	39/4036	0.452924	0.99999	0.977164	FABP3/FABP7/FABP5/PDPK1	4
mmu04020	Calcium signaling pathway - Mus musculus (house mouse)	10/355	107/4036	0.469683	0.99999	0.977164	PRKACA/NTRK2/PPP3CA/PRKACB/HRH1/NA/NA/CAMK1/CHRM3/ATP2B2	10
mmu05168	Herpes simplex virus 1 infection - Mus musculus (house mouse)	9/355	96/4036	0.472591	0.99999	0.977164	ITGA5/CALR/PIK3R1/PPP1CA/IRF3/SRSF3/SRSF2/SRSF1/TAB1	9
mmu00561	Glycerolipid metabolism - Mus musculus (house mouse)	4/355	40/4036	0.472914	0.99999	0.977164	DGKI/DGKD/PLPP4/ALDH1B1	4
mmu04962	Vasopressin-regulated water reabsorption - Mus musculus (house mouse)	3/355	29/4036	0.476011	0.99999	0.977164	PRKACA/PRKACB/DYNC1LI1	3
mmu00650	Butanoate metabolism - Mus musculus (house mouse)	2/355	18/4036	0.47874	0.99999	0.977164	BDH1/ACAT1	2
mmu04666	Fc gamma R-mediated phagocytosis - Mus musculus (house mouse)	7/355	75/4036	0.493739	0.99999	0.977164	PIP5K1C/PIK3R1/MARCKS/MARCKSL1/ACTR2/ARPC3/ASAP1	7
mmu04625	C-type lectin receptor signaling pathway - Mus musculus (house mouse)	5/355	53/4036	0.504713	0.99999	0.977164	RRAS/PIK3R1/RRAS2/PPP3CA/CYLD	5
mmu04914	Progesterone-mediated oocyte maturation - Mus musculus (house mouse)	5/355	53/4036	0.504713	0.99999	0.977164	PRKACA/HSP90AA1/HSP90AB1/PIK3R1/PRKACB	5
mmu05207	Chemical carcinogenesis - receptor activation - Mus musculus (house mouse)	8/355	88/4036	0.516236	0.99999	0.977164	KPNA3/PRKACA/HSP90AA1/HSP90B1/HSP90AB1/PIK3R1/KPNA2RT/PRKACB	8
mmu05202	Transcriptional misregulation in cancer - Mus musculus (house mouse)	5/355	54/4036	0.521763	0.99999	0.977164	NA/PTK2/ETV6/NA/FUT8	5
mmu05223	Non-small cell lung cancer - Mus musculus (house mouse)	4/355	44/4036	0.549767	0.99999	0.977164	PIK3R1/KIF5C/KIF5B/PDPK1	4
mmu04640	Hematopoietic cell lineage - Mus musculus (house mouse)	2/355	21/4036	0.563012	0.99999	0.977164	ITGA5/ITGA6	2
mmu05323	Rheumatoid arthritis - Mus musculus (house mouse)	2/355	21/4036	0.563012	0.99999	0.977164	ATP6V0D1/ATP6V0A1	2
mmu00330	Arginine and proline metabolism - Mus musculus (house mouse)	3/355	33/4036	0.565087	0.99999	0.977164	P4HA1/PYCR1/ALDH1B1	3
mmu04730	Long-term depression - Mus musculus (house mouse)	4/355	45/4036	0.568056	0.99999	0.977164	GNAZ/GRID2/PPP2R1A/NA	4
mmu05211	Renal cell carcinoma - Mus musculus (house mouse)	4/355	45/4036	0.568056	0.99999	0.977164	PIK3R1/NA/PAK5/PAK2	4
mmu04114	Oocyte meiosis - Mus musculus (house mouse)	6/355	69/4036	0.574623	0.99999	0.977164	PRKACA/PPP1CA/PPP3CA/PRKACB/PPP2R5B/PPP2R1A	6
mmu04148	Efferocytosis - Mus musculus (house mouse)	8/355	93/4036	0.581159	0.99999	0.977164	CX3CL1/CALR/BSG/PTK2/ADGRB1/ATP11B/NA/ADAM17	8
mmu00071	Fatty acid degradation - Mus musculus (house mouse)	3/355	34/4036	0.585872	0.99999	0.977164	ADH1/ACAT1/ALDH1B1	3
mmu04961	Endocrine and other factor-regulated calcium reabsorption - Mus musculus (house mouse)	3/355	34/4036	0.585872	0.99999	0.977164	PRKACA/PRKACB/ATP2B2	3
mmu05134	Legionellosis - Mus musculus (house mouse)	3/355	34/4036	0.585872	0.99999	0.977164	HSPA8/HSPD1/EEF1G	3
mmu04270	Vascular smooth muscle contraction - Mus musculus (house mouse)	5/355	58/4036	0.587223	0.99999	0.977164	PRKACA/PPP1CA/PRKACB/MYH10/PPP1R12A	5
mmu04145	Phagosome - Mus musculus (house mouse)	7/355	83/4036	0.604474	0.99999	0.977164	CORO1A/ITGA5/CALR/ATP6V0D1/EEA1/DYNC1LI1/ATP6V0A1	7
mmu00310	Lysine degradation - Mus musculus (house mouse)	3/355	35/4036	0.606014	0.99999	0.977164	ACAT1/SETD7/ALDH1B1	3
mmu00380	Tryptophan metabolism - Mus musculus (house mouse)	2/355	23/4036	0.613541	0.99999	0.977164	ACAT1/ALDH1B1	2
mmu04218	Cellular senescence - Mus musculus (house mouse)	6/355	72/4036	0.6173	0.99999	0.977164	RRAS/PIK3R1/RRAS2/PPP1CA/PPP3CA/PPID	6
mmu04928	Parathyroid hormone synthesis, secretion and action - Mus musculus (house mouse)	5/355	60/4036	0.618068	0.99999	0.977164	PDE4A/PRKACA/PRKACB/NHERF1/PDE4D	5
mmu04622	RIG-I-like receptor signaling pathway - Mus musculus (house mouse)	3/355	36/4036	0.625498	0.99999	0.977164	IRF3/CYLD/ATG12	3
mmu05169	Epstein-Barr virus infection - Mus musculus (house mouse)	8/355	97/4036	0.630029	0.99999	0.977164	CALR/PIK3R1/PSMD7/PSMC2/IRF3/TAB1/PSMD2/NA	8
mmu04820	Cytoskeleton in muscle cells - Mus musculus (house mouse)	10/355	121/4036	0.63116	0.99999	0.977164	ITGA5/LMNB1/CAPZB/TMOD1/ACTA1/ITGA6/MYH10/NA/DTNA/FMN2	10
mmu01522	Endocrine resistance - Mus musculus (house mouse)	4/355	49/4036	0.636876	0.99999	0.977164	PRKACA/PIK3R1/PTK2/PRKACB	4
mmu03272	Virion - Hepatitis viruses - Mus musculus (house mouse)	2/355	24/4036	0.637082	0.99999	0.977164	TSG101/CHMP1A	2
mmu04392	Hippo signaling pathway - multiple species - Mus musculus (house mouse)	1/355	11/4036	0.637265	0.99999	0.977164	WWC1	1
mmu00270	Cysteine and methionine metabolism - Mus musculus (house mouse)	3/355	37/4036	0.644312	0.99999	0.977164	LDHA/MAT2B/APIP	3
mmu04659	Th17 cell differentiation - Mus musculus (house mouse)	3/355	37/4036	0.644312	0.99999	0.977164	HSP90AA1/HSP90AB1/PPP3CA	3
mmu04976	Bile secretion - Mus musculus (house mouse)	3/355	37/4036	0.644312	0.99999	0.977164	PRKACA/PRKACB/NA	3
mmu04380	Osteoclast differentiation - Mus musculus (house mouse)	5/355	62/4036	0.647518	0.99999	0.977164	PIK3R1/PPP3CA/CYLD/NA/TAB1	5
mmu00630	Glyoxylate and dicarboxylate metabolism - Mus musculus (house mouse)	2/355	25/4036	0.659486	0.99999	0.977164	ACAT1/SHMT2	2
mmu04340	Hedgehog signaling pathway - Mus musculus (house mouse)	2/355	25/4036	0.659486	0.99999	0.977164	PRKACA/PRKACB	2
mmu04978	Mineral absorption - Mus musculus (house mouse)	2/355	25/4036	0.659486	0.99999	0.977164	SLC26A6/ATP2B2	2
mmu05217	Basal cell carcinoma - Mus musculus (house mouse)	1/355	12/4036	0.669258	0.99999	0.977164	CTNNB1	1
mmu04722	Neurotrophin signaling pathway - Mus musculus (house mouse)	6/355	76/4036	0.670271	0.99999	0.977164	MAP3K5/NTRK2/PIK3R1/NA/NA/PDPK1	6
mmu05160	Hepatitis C - Mus musculus (house mouse)	6/355	76/4036	0.670271	0.99999	0.977164	PIAS1/PIK3R1/IRF3/CTNNB1/PPP2R2B/PPP2R1A	6
mmu00564	Glycerophospholipid metabolism - Mus musculus (house mouse)	5/355	64/4036	0.675505	0.99999	0.977164	DGKI/DGKD/PLPP4/PNPLA6/PHOSPHO1	5
mmu04931	Insulin resistance - Mus musculus (house mouse)	5/355	64/4036	0.675505	0.99999	0.977164	PTPRF/PIK3R1/PPP1CA/IRS2/PDPK1	5
mmu05162	Measles - Mus musculus (house mouse)	5/355	64/4036	0.675505	0.99999	0.977164	CSNK2A2/PIK3R1/HSPA8/IRF3/CSNK2A1	5
mmu04621	NOD-like receptor signaling pathway - Mus musculus (house mouse)	7/355	89/4036	0.678542	0.99999	0.977164	HSP90AA1/HSP90AB1/IRF3/TAB1/DNM1L/ATG12/SUGT1	7
mmu04916	Melanogenesis - Mus musculus (house mouse)	3/355	39/4036	0.679911	0.99999	0.977164	PRKACA/PRKACB/CTNNB1	3
mmu04060	Cytokine-cytokine receptor interaction - Mus musculus (house mouse)	2/355	26/4036	0.680769	0.99999	0.977164	CX3CL1/BMPR2	2
mmu04927	Cortisol synthesis and secretion - Mus musculus (house mouse)	2/355	26/4036	0.680769	0.99999	0.977164	PRKACA/PRKACB	2
mmu04960	Aldosterone-regulated sodium reabsorption - Mus musculus (house mouse)	2/355	26/4036	0.680769	0.99999	0.977164	PIK3R1/PDPK1	2
mmu04070	Phosphatidylinositol signaling system - Mus musculus (house mouse)	6/355	77/4036	0.682762	0.99999	0.977164	DGKI/DGKD/NA/PIP5K1C/PIK3R1/NA	6
mmu05410	Hypertrophic cardiomyopathy - Mus musculus (house mouse)	4/355	52/4036	0.683591	0.99999	0.977164	ITGA5/ITGA6/DTNA/CACNG3	4
mmu05231	Choline metabolism in cancer - Mus musculus (house mouse)	5/355	65/4036	0.688934	0.99999	0.977164	DGKI/DGKD/PIP5K1C/PIK3R1/PDPK1	5
mmu05163	Human cytomegalovirus infection - Mus musculus (house mouse)	9/355	115/4036	0.694112	0.99999	0.977164	CX3CL1/PRKACA/CALR/PIK3R1/PTK2/PPP3CA/PRKACB/IRF3/CTNNB1	9
mmu04350	TGF-beta signaling pathway - Mus musculus (house mouse)	3/355	40/4036	0.696694	0.99999	0.977164	NA/BMPR2/PPP2R1A	3
mmu05235	PD-L1 expression and PD-1 checkpoint pathway in cancer - Mus musculus (house mouse)	4/355	53/4036	0.698193	0.99999	0.977164	CSNK2A2/PIK3R1/PPP3CA/CSNK2A1	4
mmu00770	Pantothenate and CoA biosynthesis - Mus musculus (house mouse)	1/355	13/4036	0.698436	0.99999	0.977164	ALDH1B1	1
mmu04930	Type II diabetes mellitus - Mus musculus (house mouse)	2/355	27/4036	0.700955	0.99999	0.977164	PIK3R1/IRS2	2
mmu05142	Chagas disease - Mus musculus (house mouse)	4/355	54/4036	0.712308	0.99999	0.977164	CALR/PIK3R1/PPP2R2B/PPP2R1A	4
mmu03050	Proteasome - Mus musculus (house mouse)	3/355	41/4036	0.712805	0.99999	0.977164	PSMD7/PSMC2/PSMD2	3
mmu05152	Tuberculosis - Mus musculus (house mouse)	6/355	80/4036	0.718365	0.99999	0.977164	CORO1A/ATP6V0D1/HSPD1/PPP3CA/EEA1/ATP6V0A1	6
mmu00670	One carbon pool by folate - Mus musculus (house mouse)	2/355	28/4036	0.720071	0.99999	0.977164	MAT2B/SHMT2	2
mmu04130	SNARE interactions in vesicular transport - Mus musculus (house mouse)	2/355	28/4036	0.720071	0.99999	0.977164	STX1A/SNAP29	2
mmu05416	Viral myocarditis - Mus musculus (house mouse)	2/355	28/4036	0.720071	0.99999	0.977164	CXADR/DTNA	2
mmu00340	Histidine metabolism - Mus musculus (house mouse)	1/355	14/4036	0.725047	0.99999	0.977164	ALDH1B1	1
mmu00900	Terpenoid backbone biosynthesis - Mus musculus (house mouse)	1/355	14/4036	0.725047	0.99999	0.977164	ACAT1	1
mmu04975	Fat digestion and absorption - Mus musculus (house mouse)	1/355	14/4036	0.725047	0.99999	0.977164	ACAT1	1
mmu05022	Pathways of neurodegeneration - multiple diseases - Mus musculus (house mouse)	26/355	324/4036	0.725169	0.99999	0.977164	MAP3K5/STX1A/CSNK2A2/SNCA/NA/APP/HSPA5/PSMD7/KIF5C/PSMC2/ATXN1/PPP3CA/NA/CTNNB1/DNAL1/CSNK2A1/KIF5B/DLG4/NA/ATXN2L/CHMP2B/PSMD2/TRAP1/PPID/CHRM3/RB1CC1	26
mmu04935	Growth hormone synthesis, secretion and action - Mus musculus (house mouse)	5/355	68/4036	0.726932	0.99999	0.977164	PRKACA/PIK3R1/PTK2/PRKACB/IRS2	5
mmu04370	VEGF signaling pathway - Mus musculus (house mouse)	3/355	42/4036	0.728249	0.99999	0.977164	PIK3R1/PTK2/PPP3CA	3
mmu03013	Nucleocytoplasmic transport - Mus musculus (house mouse)	7/355	94/4036	0.733179	0.99999	0.977164	TPR/KPNA3/KPNA2RT/TNPO3/NUP214/UPF1/ACIN1	7
mmu04071	Sphingolipid signaling pathway - Mus musculus (house mouse)	6/355	82/4036	0.740519	0.99999	0.977164	MAP3K5/PIK3R1/PPP2R5B/PPP2R2B/PPP2R1A/PDPK1	6
mmu00970	Aminoacyl-tRNA biosynthesis - Mus musculus (house mouse)	3/355	43/4036	0.743037	0.99999	0.977164	IARS1/EPRS1/CARS1	3
mmu04620	Toll-like receptor signaling pathway - Mus musculus (house mouse)	3/355	43/4036	0.743037	0.99999	0.977164	PIK3R1/IRF3/TAB1	3
mmu04972	Pancreatic secretion - Mus musculus (house mouse)	3/355	43/4036	0.743037	0.99999	0.977164	CCK/CHRM3/ATP2B2	3
mmu05214	Glioma - Mus musculus (house mouse)	3/355	43/4036	0.743037	0.99999	0.977164	PIK3R1/NA/CAMK1	3
mmu03440	Homologous recombination - Mus musculus (house mouse)	1/355	15/4036	0.749315	0.99999	0.977164	TOP3B	1
mmu05145	Toxoplasmosis - Mus musculus (house mouse)	4/355	57/4036	0.75174	0.99999	0.977164	HSPA8/ITGA6/TAB1/PDPK1	4
mmu05020	Prion disease - Mus musculus (house mouse)	16/355	208/4036	0.753863	0.99999	0.977164	NCAM2/CSNK2A2/PRKACA/HSPA5/PIK3R1/PSMD7/KIF5C/PSMC2/HSPA8/PPP3CA/PRKACB/NA/CSNK2A1/STIP1/KIF5B/PSMD2	16
mmu04512	ECM-receptor interaction - Mus musculus (house mouse)	3/355	44/4036	0.757179	0.99999	0.977164	ITGA5/ITGA6/TNC	3
mmu04971	Gastric acid secretion - Mus musculus (house mouse)	3/355	44/4036	0.757179	0.99999	0.977164	PRKACA/PRKACB/CHRM3	3
mmu04371	Apelin signaling pathway - Mus musculus (house mouse)	6/355	84/4036	0.761404	0.99999	0.977164	PRKACA/RRAS/RRAS2/PRKACB/HDAC4/NA	6
mmu05170	Human immunodeficiency virus 1 infection - Mus musculus (house mouse)	9/355	123/4036	0.767655	0.99999	0.977164	CUL4B/CALR/PIK3R1/PTK2/PPP3CA/IRF3/PAK5/TAB1/PAK2	9
mmu05140	Leishmaniasis - Mus musculus (house mouse)	2/355	31/4036	0.771331	0.99999	0.977164	MARCKSL1/TAB1	2
mmu03460	Fanconi anemia pathway - Mus musculus (house mouse)	1/355	16/4036	0.771448	0.99999	0.977164	TOP3B	1
mmu04210	Apoptosis - Mus musculus (house mouse)	5/355	72/4036	0.772246	0.99999	0.977164	MAP3K5/LMNB1/PIK3R1/DAB2IP/PDPK1	5
mmu04142	Lysosome - Mus musculus (house mouse)	6/355	86/4036	0.781031	0.99999	0.977164	ATP6V0D1/AP3M2/WDR7/AP3B2/AP4B1/ATP6V0A1	6
mmu00062	Fatty acid elongation - Mus musculus (house mouse)	1/355	17/4036	0.791631	0.99999	0.977164	THEM4	1
mmu00830	Retinol metabolism - Mus musculus (house mouse)	1/355	17/4036	0.791631	0.99999	0.977164	ADH1	1
mmu04725	Cholinergic synapse - Mus musculus (house mouse)	5/355	74/4036	0.792652	0.99999	0.977164	PRKACA/PIK3R1/PRKACB/NA/CHRM3	5
mmu00010	Glycolysis / Gluconeogenesis - Mus musculus (house mouse)	3/355	47/4036	0.795865	0.99999	0.977164	ADH1/LDHA/ALDH1B1	3
mmu00240	Pyrimidine metabolism - Mus musculus (house mouse)	2/355	33/4036	0.800793	0.99999	0.977164	UCKL1/NA	2
mmu04974	Protein digestion and absorption - Mus musculus (house mouse)	2/355	33/4036	0.800793	0.99999	0.977164	SLC3A2/ACE2	2
mmu04015	Rap1 signaling pathway - Mus musculus (house mouse)	8/355	115/4036	0.806242	0.99999	0.977164	RRAS/PIK3R1/GM28635/NA/CTNNB1/NA/MAGI1/MAGI2	8
mmu01524	Platinum drug resistance - Mus musculus (house mouse)	3/355	48/4036	0.807566	0.99999	0.977164	MAP3K5/PIK3R1/PDPK1	3
mmu04550	Signaling pathways regulating pluripotency of stem cells - Mus musculus (house mouse)	3/355	48/4036	0.807566	0.99999	0.977164	BMPR2/PIK3R1/CTNNB1	3
mmu05224	Breast cancer - Mus musculus (house mouse)	3/355	48/4036	0.807566	0.99999	0.977164	PIK3R1/NCOA1/CTNNB1	3
mmu05014	Amyotrophic lateral sclerosis - Mus musculus (house mouse)	21/355	280/4036	0.815576	0.99999	0.977164	TPR/MAP3K5/NA/HNRNPA2B1/HSPA5/PSMD7/KIF5C/PSMC2/HNRNPA1/PPP3CA/SRSF3/NA/DNAL1/KIF5B/ATXN2L/NUP214/HNRNPA3/CHMP2B/PSMD2/RB1CC1/HDAC6	21
mmu04022	cGMP-PKG signaling pathway - Mus musculus (house mouse)	6/355	90/4036	0.816597	0.99999	0.977164	PPP1CA/PPP3CA/IRS2/NA/PPP1R12A/ATP2B2	6
mmu04922	Glucagon signaling pathway - Mus musculus (house mouse)	4/355	63/4036	0.81798	0.99999	0.977164	PRKACA/LDHA/PPP3CA/PRKACB	4
mmu05032	Morphine addiction - Mus musculus (house mouse)	4/355	63/4036	0.81798	0.99999	0.977164	PDE4A/PRKACA/PRKACB/PDE4D	4
mmu04613	Neutrophil extracellular trap formation - Mus musculus (house mouse)	5/355	77/4036	0.820553	0.99999	0.977164	HDAC3/PIK3R1/HDAC4/HDAC10/HDAC6	5
mmu05171	Coronavirus disease - COVID-19 - Mus musculus (house mouse)	10/355	143/4036	0.821479	0.99999	0.977164	PIK3R1/RPL28/RPL13/RPS28/RPL31/RPL22/IRF3/RPL36AL/ACE2/ADAM17	10
mmu00350	Tyrosine metabolism - Mus musculus (house mouse)	1/355	19/4036	0.82682	0.99999	0.977164	ADH1	1
mmu00500	Starch and sucrose metabolism - Mus musculus (house mouse)	1/355	19/4036	0.82682	0.99999	0.977164	PGM2L1	1
mmu04215	Apoptosis - multiple species - Mus musculus (house mouse)	1/355	19/4036	0.82682	0.99999	0.977164	BIRC6	1
mmu04964	Proximal tubule bicarbonate reclamation - Mus musculus (house mouse)	1/355	19/4036	0.82682	0.99999	0.977164	CAR4	1
mmu05144	Malaria - Mus musculus (house mouse)	1/355	19/4036	0.82682	0.99999	0.977164	NA	1
mmu04713	Circadian entrainment - Mus musculus (house mouse)	4/355	65/4036	0.836564	0.99999	0.977164	PRKACA/PRKACB/NA/NA	4
mmu05133	Pertussis - Mus musculus (house mouse)	2/355	36/4036	0.838689	0.99999	0.977164	ITGA5/IRF3	2
mmu05222	Small cell lung cancer - Mus musculus (house mouse)	3/355	51/4036	0.839327	0.99999	0.977164	PIK3R1/PTK2/ITGA6	3
mmu05012	Parkinson disease - Mus musculus (house mouse)	14/355	198/4036	0.843646	0.99999	0.977164	MAP3K5/SNCA/PRKACA/HSPA5/PSMD7/KIF5C/PSMC2/PRKACB/SLC39A12/KIF5B/SLC39A10/SLC18A2/PSMD2/TRAP1	14
mmu04726	Serotonergic synapse - Mus musculus (house mouse)	4/355	66/4036	0.845246	0.99999	0.977164	PRKACA/APP/PRKACB/SLC18A2	4
mmu03018	RNA degradation - Mus musculus (house mouse)	3/355	52/4036	0.848862	0.99999	0.977164	PABPC1/HSPD1/NA	3
mmu05230	Central carbon metabolism in cancer - Mus musculus (house mouse)	3/355	52/4036	0.848862	0.99999	0.977164	LDHA/PIK3R1/SLC16A3	3
mmu04623	Cytosolic DNA-sensing pathway - Mus musculus (house mouse)	2/355	38/4036	0.860204	0.99999	0.977164	IRF3/DDX41	2
mmu05226	Gastric cancer - Mus musculus (house mouse)	3/355	54/4036	0.866467	0.99999	0.977164	PIK3R1/CTNNB1/CTNNA2	3
mmu05166	Human T-cell leukemia virus 1 infection - Mus musculus (house mouse)	6/355	97/4036	0.867743	0.99999	0.977164	PRKACA/CALR/PIK3R1/PPP3CA/PRKACB/DLG1	6
mmu04120	Ubiquitin mediated proteolysis - Mus musculus (house mouse)	6/355	98/4036	0.873986	0.99999	0.977164	CUL4B/BIRC6/PIAS1/TRIM37/UBA6/TRIM32	6
mmu00983	Drug metabolism - other enzymes - Mus musculus (house mouse)	2/355	40/4036	0.879068	0.99999	0.977164	UCKL1/NA	2
mmu01240	Biosynthesis of cofactors - Mus musculus (house mouse)	6/355	99/4036	0.879981	0.99999	0.977164	EPRS1/GMPPA/MAT2B/SHMT2/ALDH1B1/NA	6
mmu00410	beta-Alanine metabolism - Mus musculus (house mouse)	1/355	23/4036	0.880408	0.99999	0.977164	ALDH1B1	1
mmu00565	Ether lipid metabolism - Mus musculus (house mouse)	1/355	23/4036	0.880408	0.99999	0.977164	ENPP6	1
mmu04540	Gap junction - Mus musculus (house mouse)	3/355	56/4036	0.882244	0.99999	0.977164	PRKACA/PRKACB/NA	3
mmu04150	mTOR signaling pathway - Mus musculus (house mouse)	6/355	100/4036	0.885735	0.99999	0.977164	SLC3A2/PIK3R1/CAB39/EIF4B/CLIP1/PDPK1	6
mmu04920	Adipocytokine signaling pathway - Mus musculus (house mouse)	2/355	41/4036	0.887595	0.99999	0.977164	IRS2/CAMKK2	2
mmu00860	Porphyrin metabolism - Mus musculus (house mouse)	1/355	24/4036	0.890988	0.99999	0.977164	EPRS1	1
mmu04973	Carbohydrate digestion and absorption - Mus musculus (house mouse)	1/355	24/4036	0.890988	0.99999	0.977164	PIK3R1	1
mmu03010	Ribosome - Mus musculus (house mouse)	7/355	115/4036	0.891545	0.99999	0.977164	RPL28/RPL13/RPS28/RPL31/RPL22/RPL36AL/MRPS14	7
mmu04664	Fc epsilon RI signaling pathway - Mus musculus (house mouse)	2/355	42/4036	0.895562	0.99999	0.977164	PIK3R1/PDPK1	2
mmu00562	Inositol phosphate metabolism - Mus musculus (house mouse)	3/355	58/4036	0.896343	0.99999	0.977164	NA/PIP5K1C/NA	3
mmu00051	Fructose and mannose metabolism - Mus musculus (house mouse)	1/355	25/4036	0.900634	0.99999	0.977164	GMPPA	1
mmu00760	Nicotinate and nicotinamide metabolism - Mus musculus (house mouse)	1/355	25/4036	0.900634	0.99999	0.977164	SARM1	1
mmu03022	Basal transcription factors - Mus musculus (house mouse)	1/355	25/4036	0.900634	0.99999	0.977164	NA	1
mmu03410	Base excision repair - Mus musculus (house mouse)	1/355	25/4036	0.900634	0.99999	0.977164	APEX1	1
mmu04136	Autophagy - other - Mus musculus (house mouse)	1/355	25/4036	0.900634	0.99999	0.977164	ATG12	1
mmu04979	Cholesterol metabolism - Mus musculus (house mouse)	1/355	25/4036	0.900634	0.99999	0.977164	NA	1
mmu05033	Nicotine addiction - Mus musculus (house mouse)	1/355	25/4036	0.900634	0.99999	0.977164	NA	1
mmu01230	Biosynthesis of amino acids - Mus musculus (house mouse)	3/355	59/4036	0.90281	0.99999	0.977164	PYCR1/MAT2B/SHMT2	3
mmu04934	Cushing syndrome - Mus musculus (house mouse)	3/355	59/4036	0.90281	0.99999	0.977164	PRKACA/PRKACB/CTNNB1	3
mmu00280	Valine, leucine and isoleucine degradation - Mus musculus (house mouse)	2/355	43/4036	0.903002	0.99999	0.977164	ACAT1/ALDH1B1	2
mmu00513	Various types of N-glycan biosynthesis - Mus musculus (house mouse)	1/355	26/4036	0.909428	0.99999	0.977164	FUT8	1
mmu04115	p53 signaling pathway - Mus musculus (house mouse)	1/355	26/4036	0.909428	0.99999	0.977164	ADGRB1	1
mmu04630	JAK-STAT signaling pathway - Mus musculus (house mouse)	2/355	44/4036	0.909946	0.99999	0.977164	PIAS1/PIK3R1	2
mmu04662	B cell receptor signaling pathway - Mus musculus (house mouse)	2/355	44/4036	0.909946	0.99999	0.977164	PIK3R1/PPP3CA	2
mmu05220	Chronic myeloid leukemia - Mus musculus (house mouse)	2/355	44/4036	0.909946	0.99999	0.977164	CTBP1/PIK3R1	2
mmu00640	Propanoate metabolism - Mus musculus (house mouse)	1/355	27/4036	0.917446	0.99999	0.977164	LDHA	1
mmu02010	ABC transporters - Mus musculus (house mouse)	1/355	28/4036	0.924757	0.99999	0.977164	NA	1
mmu03060	Protein export - Mus musculus (house mouse)	1/355	28/4036	0.924757	0.99999	0.977164	HSPA5	1
mmu04110	Cell cycle - Mus musculus (house mouse)	3/355	63/4036	0.925188	0.99999	0.977164	ATRX/PPP2R5B/PPP2R1A	3
mmu05210	Colorectal cancer - Mus musculus (house mouse)	2/355	47/4036	0.928088	0.99999	0.977164	PIK3R1/CTNNB1	2
mmu00260	Glycine, serine and threonine metabolism - Mus musculus (house mouse)	1/355	29/4036	0.931421	0.99999	0.977164	SHMT2	1
mmu04658	Th1 and Th2 cell differentiation - Mus musculus (house mouse)	1/355	29/4036	0.931421	0.99999	0.977164	PPP3CA	1
mmu05218	Melanoma - Mus musculus (house mouse)	1/355	29/4036	0.931421	0.99999	0.977164	PIK3R1	1
mmu04650	Natural killer cell mediated cytotoxicity - Mus musculus (house mouse)	2/355	48/4036	0.933329	0.99999	0.977164	PIK3R1/PPP3CA	2
mmu00982	Drug metabolism - cytochrome P450 - Mus musculus (house mouse)	1/355	30/4036	0.937497	0.99999	0.977164	ADH1	1
mmu01250	Biosynthesis of nucleotide sugars - Mus musculus (house mouse)	1/355	30/4036	0.937497	0.99999	0.977164	GMPPA	1
mmu00980	Metabolism of xenobiotics by cytochrome P450 - Mus musculus (house mouse)	1/355	31/4036	0.943036	0.99999	0.977164	ADH1	1
mmu04216	Ferroptosis - Mus musculus (house mouse)	1/355	31/4036	0.943036	0.99999	0.977164	SLC3A2	1
mmu04912	GnRH signaling pathway - Mus musculus (house mouse)	2/355	51/4036	0.946966	0.99999	0.977164	PRKACA/PRKACB	2
mmu04062	Chemokine signaling pathway - Mus musculus (house mouse)	5/355	100/4036	0.947813	0.99999	0.977164	CX3CL1/PRKACA/PIK3R1/PTK2/PRKACB	5
mmu00510	N-Glycan biosynthesis - Mus musculus (house mouse)	1/355	32/4036	0.948085	0.99999	0.977164	FUT8	1
mmu05225	Hepatocellular carcinoma - Mus musculus (house mouse)	4/355	87/4036	0.955393	0.99999	0.977164	ARID1A/PIK3R1/CTNNB1/SMARCA4	4
mmu05221	Acute myeloid leukemia - Mus musculus (house mouse)	1/355	35/4036	0.960708	0.99999	0.977164	PIK3R1	1
mmu01232	Nucleotide metabolism - Mus musculus (house mouse)	2/355	56/4036	0.963989	0.99999	0.977164	UCKL1/NA	2
mmu04926	Relaxin signaling pathway - Mus musculus (house mouse)	3/355	74/4036	0.964633	0.99999	0.977164	PRKACA/PIK3R1/PRKACB	3
mmu04917	Prolactin signaling pathway - Mus musculus (house mouse)	1/355	38/4036	0.970269	0.99999	0.977164	PIK3R1	1
mmu05164	Influenza A - Mus musculus (house mouse)	3/355	77/4036	0.971357	0.99999	0.977164	PIK3R1/KPNA2RT/IRF3	3
mmu03008	Ribosome biogenesis in eukaryotes - Mus musculus (house mouse)	2/355	59/4036	0.97154	0.99999	0.977164	CSNK2A2/CSNK2A1	2
mmu05161	Hepatitis B - Mus musculus (house mouse)	3/355	78/4036	0.973317	0.99999	0.977164	PIK3R1/IRF3/TAB1	3
mmu00520	Amino sugar and nucleotide sugar metabolism - Mus musculus (house mouse)	1/355	40/4036	0.975315	0.99999	0.977164	GMPPA	1
mmu03420	Nucleotide excision repair - Mus musculus (house mouse)	1/355	40/4036	0.975315	0.99999	0.977164	CUL4B	1
mmu05200	Pathways in cancer - Mus musculus (house mouse)	13/355	232/4036	0.976219	0.99999	0.977164	TPR/CTBP1/PRKACA/HSP90AA1/HSP90B1/HSP90AB1/PIK3R1/PTK2/PRKACB/NCOA1/CTNNB1/CTNNA2/ITGA6	13
mmu05167	Kaposi sarcoma-associated herpesvirus infection - Mus musculus (house mouse)	4/355	98/4036	0.978117	0.99999	0.977164	PIK3R1/PPP3CA/IRF3/CTNNB1	4
mmu04727	GABAergic synapse - Mus musculus (house mouse)	2/355	65/4036	0.982333	0.99999	0.977164	PRKACA/PRKACB	2
mmu05212	Pancreatic cancer - Mus musculus (house mouse)	1/355	44/4036	0.982988	0.99999	0.977164	PIK3R1	1
mmu00230	Purine metabolism - Mus musculus (house mouse)	3/355	85/4036	0.98387	0.99999	0.977164	PDE4A/PDE4D/NUDT5	3
mmu01212	Fatty acid metabolism - Mus musculus (house mouse)	1/355	45/4036	0.984501	0.99999	0.977164	ACAT1	1
mmu04929	GnRH secretion - Mus musculus (house mouse)	1/355	45/4036	0.984501	0.99999	0.977164	PIK3R1	1
mmu04066	HIF-1 signaling pathway - Mus musculus (house mouse)	2/355	67/4036	0.984954	0.99999	0.977164	LDHA/PIK3R1	2
mmu01521	EGFR tyrosine kinase inhibitor resistance - Mus musculus (house mouse)	1/355	48/4036	0.988281	0.99999	0.977164	PIK3R1	1
mmu04260	Cardiac muscle contraction - Mus musculus (house mouse)	1/355	55/4036	0.993901	0.99999	0.977164	CACNG3	1
mmu04933	AGE-RAGE signaling pathway in diabetic complications - Mus musculus (house mouse)	1/355	55/4036	0.993901	0.99999	0.977164	PIK3R1	1
mmu05016	Huntington disease - Mus musculus (house mouse)	11/355	231/4036	0.994186	0.99999	0.977164	MAP3K5/STX1A/PSMD7/KIF5C/PSMC2/NA/DNAL1/KIF5B/DLG4/PSMD2/RB1CC1	11
mmu04932	Non-alcoholic fatty liver disease - Mus musculus (house mouse)	3/355	101/4036	0.995104	0.99999	0.977164	MAP3K5/PIK3R1/IRS2	3
mmu00190	Oxidative phosphorylation - Mus musculus (house mouse)	3/355	106/4036	0.996661	0.99999	0.977164	ATP6V0D1/PPA1/ATP6V0A1	3
mmu05208	Chemical carcinogenesis - reactive oxygen species - Mus musculus (house mouse)	6/355	164/4036	0.997354	0.99999	0.977164	MAP3K5/PIK3R1/PTK2/PTPRJ/SLC26A6/PDPK1	6
mmu04723	Retrograde endocannabinoid signaling - Mus musculus (house mouse)	3/355	114/4036	0.998206	0.99999	0.977164	PRKACA/PRKACB/DAGLA	3
mmu01200	Carbon metabolism - Mus musculus (house mouse)	2/355	93/4036	0.998243	0.99999	0.977164	ACAT1/SHMT2	2
mmu04714	Thermogenesis - Mus musculus (house mouse)	6/355	172/4036	0.998452	0.99999	0.977164	ARID1A/MAP3K5/PRKACA/PRKACB/SMARCA4/NA	6
mmu05415	Diabetic cardiomyopathy - Mus musculus (house mouse)	2/355	152/4036	0.99999	0.99999	0.977164	PIK3R1/PPP1CA	2

### Sheet: KEGG Up-Up age
ID	Description	GeneRatio	BgRatio	pvalue	p.adjust	qvalue	geneID	Count
mmu04512	ECM-receptor interaction - Mus musculus (house mouse)	8/69	44/4036	5.24426e-07	6.34556e-05	5.35467e-05	NA/NA/NA/COL4A1/COL4A2/LAMA2/LAMA5/LAMB2	8
mmu04142	Lysosome - Mus musculus (house mouse)	10/69	86/4036	1.38433e-06	8.37518e-05	7.06735e-05	SCARB2/PPT1/TPP1/CTSD/SMPD1/PSAP/AP3S2/NA/CTSF/ASAH1	10
mmu05222	Small cell lung cancer - Mus musculus (house mouse)	7/69	51/4036	1.99809e-05	0.000689044	0.000581446	NA/NA/COL4A1/COL4A2/LAMA2/LAMA5/LAMB2	7
mmu05146	Amoebiasis - Mus musculus (house mouse)	7/69	52/4036	2.27783e-05	0.000689044	0.000581446	NA/NA/COL4A1/COL4A2/LAMA2/LAMA5/LAMB2	7
mmu00500	Starch and sucrose metabolism - Mus musculus (house mouse)	4/69	19/4036	0.000249946	0.0060487	0.00510417	NA/PYGB/PYGL/PYGM	4
mmu04820	Cytoskeleton in muscle cells - Mus musculus (house mouse)	8/69	121/4036	0.000935398	0.0188639	0.0159182	FMNL2/NA/NA/NID2/COL4A1/COL4A2/LAMA2/SUN2	8
mmu00340	Histidine metabolism - Mus musculus (house mouse)	3/69	14/4036	0.00152123	0.0231966	0.0195743	ALDH3B1/ASPA/ALDH9A1	3
mmu00982	Drug metabolism - cytochrome P450 - Mus musculus (house mouse)	4/69	30/4036	0.00153366	0.0231966	0.0195743	GSTP2/ALDH3B1/FMO2/GSTK1	4
mmu00071	Fatty acid degradation - Mus musculus (house mouse)	4/69	34/4036	0.0024653	0.0331446	0.0279689	NA/ACAA1A/ALDH9A1/ECI2	4
mmu04510	Focal adhesion - Mus musculus (house mouse)	7/69	123/4036	0.00462875	0.0560078	0.0472619	NA/NA/COL4A1/COL4A2/LAMA2/LAMA5/LAMB2	7
mmu00480	Glutathione metabolism - Mus musculus (house mouse)	4/69	45/4036	0.00687944	0.0756739	0.063857	GSTP2/G6PDX/LAP3/GSTK1	4
mmu04217	Necroptosis - Mus musculus (house mouse)	5/69	74/4036	0.00816439	0.0823243	0.0694689	SMPD1/IL33/PYGB/PYGL/PYGM	5
mmu00250	Alanine, aspartate and glutamate metabolism - Mus musculus (house mouse)	3/69	28/4036	0.0115404	0.107414	0.090641	ASS1/ALDH5A1/ASPA	3
mmu00980	Metabolism of xenobiotics by cytochrome P450 - Mus musculus (house mouse)	3/69	31/4036	0.0152685	0.124109	0.104729	GSTP2/ALDH3B1/GSTK1	3
mmu05145	Toxoplasmosis - Mus musculus (house mouse)	4/69	57/4036	0.0156518	0.124109	0.104729	NA/LAMA2/LAMA5/LAMB2	4
mmu05165	Human papillomavirus infection - Mus musculus (house mouse)	7/69	158/4036	0.0173372	0.124109	0.104729	NA/NA/COL4A1/COL4A2/LAMA2/LAMA5/LAMB2	7
mmu04974	Protein digestion and absorption - Mus musculus (house mouse)	3/69	33/4036	0.0180893	0.124109	0.104729	NA/COL4A1/COL4A2	3
mmu04151	PI3K-Akt signaling pathway - Mus musculus (house mouse)	7/69	160/4036	0.0184625	0.124109	0.104729	NA/NA/COL4A1/COL4A2/LAMA2/LAMA5/LAMB2	7
mmu00600	Sphingolipid metabolism - Mus musculus (house mouse)	3/69	36/4036	0.0228294	0.145388	0.122685	SMPD1/PSAP/ASAH1	3
mmu00220	Arginine biosynthesis - Mus musculus (house mouse)	2/69	15/4036	0.0262033	0.154151	0.13008	NA/ASS1	2
mmu04146	Peroxisome - Mus musculus (house mouse)	4/69	67/4036	0.0267535	0.154151	0.13008	XDH/ACAA1A/GSTK1/ECI2	4
mmu05150	Staphylococcus aureus infection - Mus musculus (house mouse)	2/69	16/4036	0.0296204	0.162912	0.137473	C1QB/C1QC	2
mmu01212	Fatty acid metabolism - Mus musculus (house mouse)	3/69	45/4036	0.0407138	0.21419	0.180743	NA/PPT1/ACAA1A	3
mmu05200	Pathways in cancer - Mus musculus (house mouse)	8/69	232/4036	0.0425564	0.214555	0.181051	NA/NA/COL4A1/COL4A2/GSTP2/LAMA2/LAMA5/LAMB2	8
mmu00380	Tryptophan metabolism - Mus musculus (house mouse)	2/69	23/4036	0.0578635	0.269288	0.227237	KYAT3/ALDH9A1	2
mmu00410	beta-Alanine metabolism - Mus musculus (house mouse)	2/69	23/4036	0.0578635	0.269288	0.227237	ALDH3B1/ALDH9A1	2
mmu03272	Virion - Hepatitis viruses - Mus musculus (house mouse)	2/69	24/4036	0.0624433	0.269844	0.227707	NA/CLDN11	2
mmu05204	Chemical carcinogenesis - DNA adducts - Mus musculus (house mouse)	2/69	24/4036	0.0624433	0.269844	0.227707	GSTP2/GSTK1	2
mmu04933	AGE-RAGE signaling pathway in diabetic complications - Mus musculus (house mouse)	3/69	55/4036	0.0667983	0.27871	0.235188	NA/COL4A1/COL4A2	3
mmu04148	Efferocytosis - Mus musculus (house mouse)	4/69	93/4036	0.0735053	0.296471	0.250176	ADAM10/C1QB/C1QC/ELMO1	4
mmu04922	Glucagon signaling pathway - Mus musculus (house mouse)	3/69	63/4036	0.0919604	0.348812	0.294343	PYGB/PYGL/PYGM	3
mmu05322	Systemic lupus erythematosus - Mus musculus (house mouse)	2/69	30/4036	0.0922478	0.348812	0.294343	C1QB/C1QC	2
mmu04931	Insulin resistance - Mus musculus (house mouse)	3/69	64/4036	0.0953502	0.349617	0.295023	PYGB/PYGL/PYGM	3
mmu00330	Arginine and proline metabolism - Mus musculus (house mouse)	2/69	33/4036	0.108426	0.367744	0.310319	LAP3/ALDH9A1	2
mmu00620	Pyruvate metabolism - Mus musculus (house mouse)	2/69	33/4036	0.108426	0.367744	0.310319	GRHPR/ALDH9A1	2
mmu04936	Alcoholic liver disease - Mus musculus (house mouse)	3/69	68/4036	0.109411	0.367744	0.310319	C1QB/C1QC/ALDH9A1	3
mmu04514	Cell adhesion molecules - Mus musculus (house mouse)	3/69	69/4036	0.113047	0.369695	0.311965	CNTNAP1/CLDN11/JAM3	3
mmu05133	Pertussis - Mus musculus (house mouse)	2/69	36/4036	0.125294	0.398962	0.336662	C1QB/C1QC	2
mmu04926	Relaxin signaling pathway - Mus musculus (house mouse)	3/69	74/4036	0.1319	0.409228	0.345325	NA/COL4A1/COL4A2	3
mmu03320	PPAR signaling pathway - Mus musculus (house mouse)	2/69	39/4036	0.142743	0.431799	0.364372	NA/ACAA1A	2
mmu00983	Drug metabolism - other enzymes - Mus musculus (house mouse)	2/69	40/4036	0.148672	0.438764	0.370248	GSTP2/XDH	2
mmu00920	Sulfur metabolism - Mus musculus (house mouse)	1/69	10/4036	0.158554	0.446165	0.376494	SELENBP1	1
mmu04977	Vitamin digestion and absorption - Mus musculus (house mouse)	1/69	10/4036	0.158554	0.446165	0.376494	APOB	1
mmu04071	Sphingolipid signaling pathway - Mus musculus (house mouse)	3/69	82/4036	0.164147	0.448357	0.378344	CTSD/SMPD1/ASAH1	3
mmu00280	Valine, leucine and isoleucine degradation - Mus musculus (house mouse)	2/69	43/4036	0.166744	0.448357	0.378344	ACAA1A/ALDH9A1	2
mmu00230	Purine metabolism - Mus musculus (house mouse)	3/69	85/4036	0.17681	0.451227	0.380766	NA/XDH/ENPP4	3
mmu04814	Motor proteins - Mus musculus (house mouse)	3/69	85/4036	0.17681	0.451227	0.380766	MYO1E/MYO1G/MYO1D	3
mmu04610	Complement and coagulation cascades - Mus musculus (house mouse)	2/69	45/4036	0.178999	0.451227	0.380766	C1QB/C1QC	2
mmu04910	Insulin signaling pathway - Mus musculus (house mouse)	3/69	88/4036	0.18974	0.463166	0.39084	PYGB/PYGL/PYGM	3
mmu00010	Glycolysis / Gluconeogenesis - Mus musculus (house mouse)	2/69	47/4036	0.191391	0.463166	0.39084	ALDH3B1/ALDH9A1	2
mmu00770	Pantothenate and CoA biosynthesis - Mus musculus (house mouse)	1/69	13/4036	0.201091	0.477098	0.402597	NA	1
mmu00140	Steroid hormone biosynthesis - Mus musculus (house mouse)	1/69	14/4036	0.214793	0.490378	0.413803	NA	1
mmu04975	Fat digestion and absorption - Mus musculus (house mouse)	1/69	14/4036	0.214793	0.490378	0.413803	APOB	1
mmu05142	Chagas disease - Mus musculus (house mouse)	2/69	54/4036	0.235519	0.521828	0.440342	C1QB/C1QC	2
mmu00450	Selenocompound metabolism - Mus musculus (house mouse)	1/69	16/4036	0.241507	0.521828	0.440342	KYAT3	1
mmu01040	Biosynthesis of unsaturated fatty acids - Mus musculus (house mouse)	1/69	16/4036	0.241507	0.521828	0.440342	ACAA1A	1
mmu01232	Nucleotide metabolism - Mus musculus (house mouse)	2/69	56/4036	0.248262	0.521994	0.440482	NA/XDH	2
mmu00062	Fatty acid elongation - Mus musculus (house mouse)	1/69	17/4036	0.254526	0.521994	0.440482	PPT1	1
mmu00511	Other glycan degradation - Mus musculus (house mouse)	1/69	17/4036	0.254526	0.521994	0.440482	NA	1
mmu00650	Butanoate metabolism - Mus musculus (house mouse)	1/69	18/4036	0.267325	0.530457	0.447623	ALDH5A1	1
mmu01230	Biosynthesis of amino acids - Mus musculus (house mouse)	2/69	59/4036	0.26742	0.530457	0.447623	NA/ASS1	2
mmu00350	Tyrosine metabolism - Mus musculus (house mouse)	1/69	19/4036	0.279907	0.54627	0.460967	ALDH3B1	1
mmu00564	Glycerophospholipid metabolism - Mus musculus (house mouse)	2/69	64/4036	0.299341	0.569087	0.480221	ETNPPL/PLAAT3	2
mmu00590	Arachidonic acid metabolism - Mus musculus (house mouse)	1/69	21/4036	0.304435	0.569087	0.480221	PLAAT3	1
mmu05231	Choline metabolism in cancer - Mus musculus (house mouse)	2/69	65/4036	0.305708	0.569087	0.480221	SLC44A1/SLC44A2	2
mmu00030	Pentose phosphate pathway - Mus musculus (house mouse)	1/69	22/4036	0.316389	0.580046	0.489469	G6PDX	1
mmu00565	Ether lipid metabolism - Mus musculus (house mouse)	1/69	23/4036	0.32814	0.581875	0.491012	PLAAT3	1
mmu04670	Leukocyte transendothelial migration - Mus musculus (house mouse)	2/69	69/4036	0.331063	0.581875	0.491012	CLDN11/JAM3	2
mmu04210	Apoptosis - Mus musculus (house mouse)	2/69	72/4036	0.349924	0.581875	0.491012	CTSD/CTSF	2
mmu00630	Glyoxylate and dicarboxylate metabolism - Mus musculus (house mouse)	1/69	25/4036	0.351048	0.581875	0.491012	GRHPR	1
mmu00760	Nicotinate and nicotinamide metabolism - Mus musculus (house mouse)	1/69	25/4036	0.351048	0.581875	0.491012	NA	1
mmu01210	2-Oxocarboxylic acid metabolism - Mus musculus (house mouse)	1/69	25/4036	0.351048	0.581875	0.491012	NA	1
mmu04979	Cholesterol metabolism - Mus musculus (house mouse)	1/69	25/4036	0.351048	0.581875	0.491012	APOB	1
mmu04060	Cytokine-cytokine receptor interaction - Mus musculus (house mouse)	1/69	26/4036	0.362212	0.592266	0.499781	IL33	1
mmu05416	Viral myocarditis - Mus musculus (house mouse)	1/69	28/4036	0.383975	0.619479	0.522745	LAMA2	1
mmu00260	Glycine, serine and threonine metabolism - Mus musculus (house mouse)	1/69	29/4036	0.39458	0.627465	0.529483	GRHPR	1
mmu05152	Tuberculosis - Mus musculus (house mouse)	2/69	80/4036	0.399296	0.627465	0.529483	CTSD/LSP1	2
mmu01250	Biosynthesis of nucleotide sugars - Mus musculus (house mouse)	1/69	30/4036	0.405005	0.628277	0.530169	PGM3	1
mmu05418	Fluid shear stress and atherosclerosis - Mus musculus (house mouse)	2/69	85/4036	0.429298	0.657532	0.554855	ASS1/GSTP2	2
mmu00240	Pyrimidine metabolism - Mus musculus (house mouse)	1/69	33/4036	0.435231	0.658287	0.555492	NA	1
mmu04923	Regulation of lipolysis in adipocytes - Mus musculus (house mouse)	1/69	34/4036	0.444966	0.664702	0.560906	PLAAT3	1
mmu00310	Lysine degradation - Mus musculus (house mouse)	1/69	35/4036	0.454536	0.670717	0.565981	ALDH9A1	1
mmu00270	Cysteine and methionine metabolism - Mus musculus (house mouse)	1/69	37/4036	0.473189	0.68983	0.58211	KYAT3	1
mmu04623	Cytosolic DNA-sensing pathway - Mus musculus (house mouse)	1/69	38/4036	0.482279	0.694712	0.586229	IL33	1
mmu00520	Amino sugar and nucleotide sugar metabolism - Mus musculus (house mouse)	1/69	40/4036	0.499998	0.703485	0.593632	PGM3	1
mmu00561	Glycerolipid metabolism - Mus musculus (house mouse)	1/69	40/4036	0.499998	0.703485	0.593632	ALDH9A1	1
mmu03050	Proteasome - Mus musculus (house mouse)	1/69	41/4036	0.508631	0.707407	0.596942	PSMB8	1
mmu04530	Tight junction - Mus musculus (house mouse)	2/69	101/4036	0.519717	0.714611	0.603021	CLDN11/JAM3	2
mmu05215	Prostate cancer - Mus musculus (house mouse)	1/69	46/4036	0.549644	0.747269	0.630579	GSTP2	1
mmu01524	Platinum drug resistance - Mus musculus (house mouse)	1/69	48/4036	0.565087	0.759729	0.641093	GSTP2	1
mmu05412	Arrhythmogenic right ventricular cardiomyopathy - Mus musculus (house mouse)	1/69	51/4036	0.587279	0.765164	0.64568	LAMA2	1
mmu05230	Central carbon metabolism in cancer - Mus musculus (house mouse)	1/69	52/4036	0.594425	0.765164	0.64568	G6PDX	1
mmu05410	Hypertrophic cardiomyopathy - Mus musculus (house mouse)	1/69	52/4036	0.594425	0.765164	0.64568	LAMA2	1
mmu05414	Dilated cardiomyopathy - Mus musculus (house mouse)	1/69	52/4036	0.594425	0.765164	0.64568	LAMA2	1
mmu04625	C-type lectin receptor signaling pathway - Mus musculus (house mouse)	1/69	53/4036	0.601449	0.766057	0.646433	LSP1	1
mmu04260	Cardiac muscle contraction - Mus musculus (house mouse)	1/69	55/4036	0.61514	0.775333	0.654261	CASQ2	1
mmu05100	Bacterial invasion of epithelial cells - Mus musculus (house mouse)	1/69	63/4036	0.665419	0.82589	0.696924	ELMO1	1
mmu04915	Estrogen signaling pathway - Mus musculus (house mouse)	1/69	64/4036	0.671229	0.82589	0.696924	CTSD	1
mmu04727	GABAergic synapse - Mus musculus (house mouse)	1/69	65/4036	0.676941	0.82589	0.696924	PLCL1	1
mmu04726	Serotonergic synapse - Mus musculus (house mouse)	1/69	66/4036	0.682554	0.82589	0.696924	NA	1
mmu05020	Prion disease - Mus musculus (house mouse)	3/69	208/4036	0.699198	0.837653	0.706849	NA/C1QB/C1QC	3
mmu05171	Coronavirus disease - COVID-19 - Mus musculus (house mouse)	2/69	143/4036	0.709298	0.840058	0.708879	C1QB/C1QC	2
mmu04666	Fc gamma R-mediated phagocytosis - Mus musculus (house mouse)	1/69	75/4036	0.728938	0.840058	0.708879	BIN1	1
mmu05160	Hepatitis C - Mus musculus (house mouse)	1/69	76/4036	0.73366	0.840058	0.708879	CLDN11	1
mmu05164	Influenza A - Mus musculus (house mouse)	1/69	77/4036	0.7383	0.840058	0.708879	IL33	1
mmu05415	Diabetic cardiomyopathy - Mus musculus (house mouse)	2/69	152/4036	0.740886	0.840058	0.708879	CTSD/G6PDX	2
mmu05161	Hepatitis B - Mus musculus (house mouse)	1/69	78/4036	0.742861	0.840058	0.708879	NA	1
mmu05225	Hepatocellular carcinoma - Mus musculus (house mouse)	1/69	87/4036	0.780539	0.874493	0.737937	GSTP2	1
mmu01200	Carbon metabolism - Mus musculus (house mouse)	1/69	93/4036	0.802578	0.886637	0.748184	G6PDX	1
mmu05135	Yersinia infection - Mus musculus (house mouse)	1/69	94/4036	0.806033	0.886637	0.748184	ELMO1	1
mmu04062	Chemokine signaling pathway - Mus musculus (house mouse)	1/69	100/4036	0.825545	0.899919	0.759392	ELMO1	1
mmu04020	Calcium signaling pathway - Mus musculus (house mouse)	1/69	107/4036	0.845874	0.911506	0.76917	CASQ2	1
mmu05417	Lipid and atherosclerosis - Mus musculus (house mouse)	1/69	109/4036	0.851241	0.911506	0.76917	APOB	1
mmu05205	Proteoglycans in cancer - Mus musculus (house mouse)	1/69	115/4036	0.86626	0.919451	0.775874	NA	1
mmu04014	Ras signaling pathway - Mus musculus (house mouse)	1/69	121/4036	0.879782	0.925684	0.781134	PLAAT3	1
mmu04140	Autophagy - animal - Mus musculus (house mouse)	1/69	130/4036	0.897578	0.931974	0.786442	CTSD	1
mmu04360	Axon guidance - Mus musculus (house mouse)	1/69	132/4036	0.901165	0.931974	0.786442	EFNB3	1
mmu04714	Thermogenesis - Mus musculus (house mouse)	1/69	172/4036	0.951743	0.969475	0.818087	NDUFAF6	1
mmu05132	Salmonella infection - Mus musculus (house mouse)	1/69	174/4036	0.953451	0.969475	0.818087	ELMO1	1
mmu04144	Endocytosis - Mus musculus (house mouse)	1/69	190/4036	0.965135	0.973178	0.821211	BIN1	1
mmu05010	Alzheimer disease - Mus musculus (house mouse)	1/69	256/4036	0.989553	0.989553	0.835029	ADAM10	1

### Sheet: KEGG Up-Flat age
ID	Description	GeneRatio	BgRatio	pvalue	p.adjust	qvalue	geneID	Count
mmu00020	Citrate cycle (TCA cycle) - Mus musculus (house mouse)	4/35	28/4036	8.37547e-05	0.00693059	0.00570941	DLD/MDH2/IDH2/SUCLG2	4
mmu01200	Carbon metabolism - Mus musculus (house mouse)	6/35	93/4036	0.000120532	0.00693059	0.00570941	DLD/MDH2/TKT/IDH2/ALDH6A1/SUCLG2	6
mmu00480	Glutathione metabolism - Mus musculus (house mouse)	4/35	45/4036	0.0005489	0.0210412	0.0173337	IDH2/GSTT2/GSTM7/GSTT3	4
mmu05204	Chemical carcinogenesis - DNA adducts - Mus musculus (house mouse)	3/35	24/4036	0.00106762	0.0306942	0.0252858	GSTT2/GSTM7/GSTT3	3
mmu00640	Propanoate metabolism - Mus musculus (house mouse)	3/35	27/4036	0.00151563	0.0326958	0.0269348	DLD/ALDH6A1/SUCLG2	3
mmu00982	Drug metabolism - cytochrome P450 - Mus musculus (house mouse)	3/35	30/4036	0.00206661	0.0326958	0.0269348	GSTT2/GSTM7/GSTT3	3
mmu05322	Systemic lupus erythematosus - Mus musculus (house mouse)	3/35	30/4036	0.00206661	0.0326958	0.0269348	H3F3B/H2BC12/H2BC27	3
mmu00980	Metabolism of xenobiotics by cytochrome P450 - Mus musculus (house mouse)	3/35	31/4036	0.00227449	0.0326958	0.0269348	GSTT2/GSTM7/GSTT3	3
mmu05034	Alcoholism - Mus musculus (house mouse)	4/35	75/4036	0.00372368	0.0470964	0.0387979	DDC/H3F3B/H2BC12/H2BC27	4
mmu04613	Neutrophil extracellular trap formation - Mus musculus (house mouse)	4/35	77/4036	0.00409534	0.0470964	0.0387979	CASP1/H3F3B/H2BC12/H2BC27	4
mmu00983	Drug metabolism - other enzymes - Mus musculus (house mouse)	3/35	40/4036	0.00473961	0.0495505	0.0408196	GSTT2/GSTM7/GSTT3	3
mmu05207	Chemical carcinogenesis - receptor activation - Mus musculus (house mouse)	4/35	88/4036	0.00659637	0.0632152	0.0520766	RPS6KA1/GSTT2/GSTM7/GSTT3	4
mmu01524	Platinum drug resistance - Mus musculus (house mouse)	3/35	48/4036	0.00791367	0.0700055	0.0576704	GSTT2/GSTM7/GSTT3	3
mmu00350	Tyrosine metabolism - Mus musculus (house mouse)	2/35	19/4036	0.0113904	0.0935638	0.0770777	DDC/FAH	2
mmu05208	Chemical carcinogenesis - reactive oxygen species - Mus musculus (house mouse)	5/35	164/4036	0.012592	0.096539	0.0795287	GSTT2/GSTM7/NDUFS1/GSTT3/UQCRC2	5
mmu00380	Tryptophan metabolism - Mus musculus (house mouse)	2/35	23/4036	0.0164912	0.118531	0.0976453	DLD/DDC	2
mmu00630	Glyoxylate and dicarboxylate metabolism - Mus musculus (house mouse)	2/35	25/4036	0.0193444	0.118605	0.0977069	DLD/MDH2	2
mmu01210	2-Oxocarboxylic acid metabolism - Mus musculus (house mouse)	2/35	25/4036	0.0193444	0.118605	0.0977069	DLD/IDH2	2
mmu04146	Peroxisome - Mus musculus (house mouse)	3/35	67/4036	0.0195957	0.118605	0.0977069	IDH2/PAOX/PECR	3
mmu00260	Glycine, serine and threonine metabolism - Mus musculus (house mouse)	2/35	29/4036	0.0256201	0.147316	0.121358	DLD/GCAT	2
mmu05164	Influenza A - Mus musculus (house mouse)	3/35	77/4036	0.0282151	0.154512	0.127286	CASP1/TRAF3/FDPS	3
mmu00620	Pyruvate metabolism - Mus musculus (house mouse)	2/35	33/4036	0.0326084	0.170453	0.140419	DLD/MDH2	2
mmu05134	Legionellosis - Mus musculus (house mouse)	2/35	34/4036	0.0344605	0.172303	0.141943	HSPA1B/CASP1	2
mmu05418	Fluid shear stress and atherosclerosis - Mus musculus (house mouse)	3/35	85/4036	0.0363525	0.174189	0.143497	GSTT2/GSTM7/GSTT3	3
mmu05225	Hepatocellular carcinoma - Mus musculus (house mouse)	3/35	87/4036	0.0385577	0.177366	0.146113	GSTT2/GSTM7/GSTT3	3
mmu00280	Valine, leucine and isoleucine degradation - Mus musculus (house mouse)	2/35	43/4036	0.0528537	0.226572	0.18665	DLD/ALDH6A1	2
mmu01240	Biosynthesis of cofactors - Mus musculus (house mouse)	3/35	99/4036	0.0531951	0.226572	0.18665	DLD/COQ3/COQ5	3
mmu05203	Viral carcinogenesis - Mus musculus (house mouse)	3/35	101/4036	0.0558642	0.229442	0.189014	TRAF3/H2BC12/H2BC27	3
mmu05417	Lipid and atherosclerosis - Mus musculus (house mouse)	3/35	109/4036	0.0671725	0.266374	0.219438	HSPA1B/CASP1/TRAF3	3
mmu00910	Nitrogen metabolism - Mus musculus (house mouse)	1/35	10/4036	0.083502	0.320091	0.263691	CAR2	1
mmu01230	Biosynthesis of amino acids - Mus musculus (house mouse)	2/35	59/4036	0.0919641	0.341157	0.281045	TKT/IDH2	2
mmu05162	Measles - Mus musculus (house mouse)	2/35	64/4036	0.105526	0.379236	0.312414	HSPA1B/TRAF3	2
mmu00900	Terpenoid backbone biosynthesis - Mus musculus (house mouse)	1/35	14/4036	0.114971	0.400655	0.330059	FDPS	1
mmu00040	Pentose and glucuronate interconversions - Mus musculus (house mouse)	1/35	16/4036	0.130309	0.419929	0.345937	SORD	1
mmu00785	Lipoic acid metabolism - Mus musculus (house mouse)	1/35	16/4036	0.130309	0.419929	0.345937	DLD	1
mmu00790	Folate biosynthesis - Mus musculus (house mouse)	1/35	17/4036	0.137881	0.419929	0.345937	QDPR	1
mmu04966	Collecting duct acid secretion - Mus musculus (house mouse)	1/35	17/4036	0.137881	0.419929	0.345937	CAR2	1
mmu05200	Pathways in cancer - Mus musculus (house mouse)	4/35	232/4036	0.138759	0.419929	0.345937	TRAF3/GSTT2/GSTM7/GSTT3	4
mmu00650	Butanoate metabolism - Mus musculus (house mouse)	1/35	18/4036	0.145389	0.42871	0.353171	L2HGDH	1
mmu04964	Proximal tubule bicarbonate reclamation - Mus musculus (house mouse)	1/35	19/4036	0.152833	0.439395	0.361973	CAR2	1
mmu04640	Hematopoietic cell lineage - Mus musculus (house mouse)	1/35	21/4036	0.167533	0.46991	0.387111	CD9	1
mmu00030	Pentose phosphate pathway - Mus musculus (house mouse)	1/35	22/4036	0.17479	0.470048	0.387225	TKT	1
mmu04621	NOD-like receptor signaling pathway - Mus musculus (house mouse)	2/35	89/4036	0.179783	0.470048	0.387225	CASP1/TRAF3	2
mmu00410	beta-Alanine metabolism - Mus musculus (house mouse)	1/35	23/4036	0.181985	0.470048	0.387225	ALDH6A1	1
mmu04714	Thermogenesis - Mus musculus (house mouse)	3/35	172/4036	0.185579	0.470048	0.387225	RPS6KA1/NDUFS1/UQCRC2	3
mmu03272	Virion - Hepatitis viruses - Mus musculus (house mouse)	1/35	24/4036	0.18912	0.470048	0.387225	CD9	1
mmu05135	Yersinia infection - Mus musculus (house mouse)	2/35	94/4036	0.195524	0.470048	0.387225	RPS6KA1/CASP1	2
mmu00051	Fructose and mannose metabolism - Mus musculus (house mouse)	1/35	25/4036	0.196194	0.470048	0.387225	SORD	1
mmu04612	Antigen processing and presentation - Mus musculus (house mouse)	1/35	26/4036	0.203208	0.476917	0.392883	HSPA1B	1
mmu05030	Cocaine addiction - Mus musculus (house mouse)	1/35	27/4036	0.210162	0.481801	0.396907	DDC	1
mmu00670	One carbon pool by folate - Mus musculus (house mouse)	1/35	28/4036	0.217058	0.481801	0.396907	DLD	1
mmu04932	Non-alcoholic fatty liver disease - Mus musculus (house mouse)	2/35	101/4036	0.217858	0.481801	0.396907	NDUFS1/UQCRC2	2
mmu04144	Endocytosis - Mus musculus (house mouse)	3/35	190/4036	0.226258	0.490937	0.404433	HSPA1B/SNX32/DNM3	3
mmu00190	Oxidative phosphorylation - Mus musculus (house mouse)	2/35	106/4036	0.233964	0.498257	0.410463	NDUFS1/UQCRC2	2
mmu00240	Pyrimidine metabolism - Mus musculus (house mouse)	1/35	33/4036	0.250668	0.5048	0.415854	NT5C3	1
mmu04657	IL-17 signaling pathway - Mus musculus (house mouse)	1/35	33/4036	0.250668	0.5048	0.415854	TRAF3	1
mmu04961	Endocrine and other factor-regulated calcium reabsorption - Mus musculus (house mouse)	1/35	34/4036	0.25722	0.5048	0.415854	DNM3	1
mmu00310	Lysine degradation - Mus musculus (house mouse)	1/35	35/4036	0.263716	0.5048	0.415854	DLD	1
mmu05020	Prion disease - Mus musculus (house mouse)	3/35	208/4036	0.26861	0.5048	0.415854	HSPA1B/NDUFS1/UQCRC2	3
mmu04622	RIG-I-like receptor signaling pathway - Mus musculus (house mouse)	1/35	36/4036	0.270157	0.5048	0.415854	TRAF3	1
mmu05133	Pertussis - Mus musculus (house mouse)	1/35	36/4036	0.270157	0.5048	0.415854	CASP1	1
mmu00270	Cysteine and methionine metabolism - Mus musculus (house mouse)	1/35	37/4036	0.276543	0.5048	0.415854	MDH2	1
mmu04976	Bile secretion - Mus musculus (house mouse)	1/35	37/4036	0.276543	0.5048	0.415854	CAR2	1
mmu04623	Cytosolic DNA-sensing pathway - Mus musculus (house mouse)	1/35	38/4036	0.282875	0.50829	0.418729	CASP1	1
mmu03320	PPAR signaling pathway - Mus musculus (house mouse)	1/35	39/4036	0.289153	0.511578	0.421437	PLIN4	1
mmu04064	NF-kappa B signaling pathway - Mus musculus (house mouse)	1/35	40/4036	0.295377	0.514672	0.423986	TRAF3	1
mmu05031	Amphetamine addiction - Mus musculus (house mouse)	1/35	42/4036	0.307668	0.515422	0.424604	DDC	1
mmu04213	Longevity regulating pathway - multiple species - Mus musculus (house mouse)	1/35	43/4036	0.313735	0.515422	0.424604	HSPA1B	1
mmu04620	Toll-like receptor signaling pathway - Mus musculus (house mouse)	1/35	43/4036	0.313735	0.515422	0.424604	TRAF3	1
mmu04972	Pancreatic secretion - Mus musculus (house mouse)	1/35	43/4036	0.313735	0.515422	0.424604	CAR2	1
mmu04971	Gastric acid secretion - Mus musculus (house mouse)	1/35	44/4036	0.31975	0.517905	0.42665	CAR2	1
mmu00010	Glycolysis / Gluconeogenesis - Mus musculus (house mouse)	1/35	47/4036	0.337491	0.527115	0.434237	DLD	1
mmu05171	Coronavirus disease - COVID-19 - Mus musculus (house mouse)	2/35	143/4036	0.353672	0.527115	0.434237	CASP1/TRAF3	2
mmu05222	Small cell lung cancer - Mus musculus (house mouse)	1/35	51/4036	0.360447	0.527115	0.434237	TRAF3	1
mmu04720	Long-term potentiation - Mus musculus (house mouse)	1/35	52/4036	0.366064	0.527115	0.434237	RPS6KA1	1
mmu05230	Central carbon metabolism in cancer - Mus musculus (house mouse)	1/35	52/4036	0.366064	0.527115	0.434237	IDH2	1
mmu04625	C-type lectin receptor signaling pathway - Mus musculus (house mouse)	1/35	53/4036	0.371633	0.527115	0.434237	CASP1	1
mmu04914	Progesterone-mediated oocyte maturation - Mus musculus (house mouse)	1/35	53/4036	0.371633	0.527115	0.434237	RPS6KA1	1
mmu05202	Transcriptional misregulation in cancer - Mus musculus (house mouse)	1/35	54/4036	0.377155	0.527115	0.434237	H3F3B	1
mmu05415	Diabetic cardiomyopathy - Mus musculus (house mouse)	2/35	152/4036	0.382168	0.527115	0.434237	NDUFS1/UQCRC2	2
mmu04260	Cardiac muscle contraction - Mus musculus (house mouse)	1/35	55/4036	0.382629	0.527115	0.434237	UQCRC2	1
mmu04010	MAPK signaling pathway - Mus musculus (house mouse)	2/35	153/4036	0.385305	0.527115	0.434237	HSPA1B/RPS6KA1	2
mmu01232	Nucleotide metabolism - Mus musculus (house mouse)	1/35	56/4036	0.388057	0.527115	0.434237	NT5C3	1
mmu04668	TNF signaling pathway - Mus musculus (house mouse)	1/35	56/4036	0.388057	0.527115	0.434237	TRAF3	1
mmu05145	Toxoplasmosis - Mus musculus (house mouse)	1/35	57/4036	0.393438	0.527115	0.434237	HSPA1B	1
mmu00562	Inositol phosphate metabolism - Mus musculus (house mouse)	1/35	58/4036	0.398774	0.527115	0.434237	ALDH6A1	1
mmu04721	Synaptic vesicle cycle - Mus musculus (house mouse)	1/35	58/4036	0.398774	0.527115	0.434237	DNM3	1
mmu05100	Bacterial invasion of epithelial cells - Mus musculus (house mouse)	1/35	63/4036	0.424774	0.549242	0.452465	DNM3	1
mmu04915	Estrogen signaling pathway - Mus musculus (house mouse)	1/35	64/4036	0.429842	0.549242	0.452465	HSPA1B	1
mmu04931	Insulin resistance - Mus musculus (house mouse)	1/35	64/4036	0.429842	0.549242	0.452465	RPS6KA1	1
mmu04726	Serotonergic synapse - Mus musculus (house mouse)	1/35	66/4036	0.439847	0.552529	0.455172	DDC	1
mmu05014	Amyotrophic lateral sclerosis - Mus musculus (house mouse)	3/35	280/4036	0.442023	0.552529	0.455172	CASP1/NDUFS1/UQCRC2	3
mmu04936	Alcoholic liver disease - Mus musculus (house mouse)	1/35	68/4036	0.449681	0.556058	0.45808	TRAF3	1
mmu04114	Oocyte meiosis - Mus musculus (house mouse)	1/35	69/4036	0.454536	0.556081	0.458099	RPS6KA1	1
mmu04217	Necroptosis - Mus musculus (house mouse)	1/35	74/4036	0.478189	0.577808	0.475998	CASP1	1
mmu04722	Neurotrophin signaling pathway - Mus musculus (house mouse)	1/35	76/4036	0.487369	0.577808	0.475998	RPS6KA1	1
mmu05160	Hepatitis C - Mus musculus (house mouse)	1/35	76/4036	0.487369	0.577808	0.475998	TRAF3	1
mmu05161	Hepatitis B - Mus musculus (house mouse)	1/35	78/4036	0.496391	0.5825	0.479863	TRAF3	1
mmu05012	Parkinson disease - Mus musculus (house mouse)	2/35	198/4036	0.518516	0.602316	0.496187	NDUFS1/UQCRC2	2
mmu04728	Dopaminergic synapse - Mus musculus (house mouse)	1/35	92/4036	0.55537	0.627661	0.517066	DDC	1
mmu04148	Efferocytosis - Mus musculus (house mouse)	1/35	93/4036	0.559315	0.627661	0.517066	CASP1	1
mmu04072	Phospholipase D signaling pathway - Mus musculus (house mouse)	1/35	95/4036	0.567105	0.627661	0.517066	DNM3	1
mmu05168	Herpes simplex virus 1 infection - Mus musculus (house mouse)	1/35	96/4036	0.57095	0.627661	0.517066	TRAF3	1
mmu05166	Human T-cell leukemia virus 1 infection - Mus musculus (house mouse)	1/35	97/4036	0.574761	0.627661	0.517066	FDPS	1
mmu05169	Epstein-Barr virus infection - Mus musculus (house mouse)	1/35	97/4036	0.574761	0.627661	0.517066	TRAF3	1
mmu05167	Kaposi sarcoma-associated herpesvirus infection - Mus musculus (house mouse)	1/35	98/4036	0.57854	0.627661	0.517066	TRAF3	1
mmu04150	mTOR signaling pathway - Mus musculus (house mouse)	1/35	100/4036	0.585999	0.629812	0.518838	RPS6KA1	1
mmu05016	Huntington disease - Mus musculus (house mouse)	2/35	231/4036	0.604001	0.643149	0.529825	NDUFS1/UQCRC2	2
mmu04723	Retrograde endocannabinoid signaling - Mus musculus (house mouse)	1/35	114/4036	0.634739	0.669679	0.55168	NDUFS1	1
mmu03040	Spliceosome - Mus musculus (house mouse)	1/35	118/4036	0.647609	0.677046	0.557749	HSPA1B	1
mmu04141	Protein processing in endoplasmic reticulum - Mus musculus (house mouse)	1/35	122/4036	0.660038	0.678864	0.559247	HSPA1B	1
mmu05010	Alzheimer disease - Mus musculus (house mouse)	2/35	256/4036	0.661154	0.678864	0.559247	NDUFS1/UQCRC2	2
mmu05165	Human papillomavirus infection - Mus musculus (house mouse)	1/35	158/4036	0.754326	0.767677	0.632411	TRAF3	1
mmu05022	Pathways of neurodegeneration - multiple diseases - Mus musculus (house mouse)	2/35	324/4036	0.78454	0.787559	0.64879	NDUFS1/UQCRC2	2
mmu05132	Salmonella infection - Mus musculus (house mouse)	1/35	174/4036	0.787559	0.787559	0.64879	CASP1	1

### Sheet: KEGG Flat-Up age
ID	Description	GeneRatio	BgRatio	pvalue	p.adjust	qvalue	geneID	Count
mmu00061	Fatty acid biosynthesis - Mus musculus (house mouse)	1/2	15/4036	0.00742021	0.0310488	0.00466899	ACSL3	1
mmu05150	Staphylococcus aureus infection - Mus musculus (house mouse)	1/2	16/4036	0.0079139	0.0310488	0.00466899	C4B	1
mmu05322	Systemic lupus erythematosus - Mus musculus (house mouse)	1/2	30/4036	0.0148128	0.0310488	0.00466899	C4B	1
mmu04216	Ferroptosis - Mus musculus (house mouse)	1/2	31/4036	0.0153046	0.0310488	0.00466899	ACSL3	1
mmu00071	Fatty acid degradation - Mus musculus (house mouse)	1/2	34/4036	0.0167795	0.0310488	0.00466899	ACSL3	1
mmu05133	Pertussis - Mus musculus (house mouse)	1/2	36/4036	0.0177621	0.0310488	0.00466899	C4B	1
mmu03320	PPAR signaling pathway - Mus musculus (house mouse)	1/2	39/4036	0.0192351	0.0310488	0.00466899	ACSL3	1
mmu04920	Adipocytokine signaling pathway - Mus musculus (house mouse)	1/2	41/4036	0.0202164	0.0310488	0.00466899	ACSL3	1
mmu01212	Fatty acid metabolism - Mus musculus (house mouse)	1/2	45/4036	0.0221777	0.0310488	0.00466899	ACSL3	1
mmu04610	Complement and coagulation cascades - Mus musculus (house mouse)	1/2	45/4036	0.0221777	0.0310488	0.00466899	C4B	1
mmu04146	Peroxisome - Mus musculus (house mouse)	1/2	67/4036	0.0329297	0.0389865	0.00586263	ACSL3	1
mmu04936	Alcoholic liver disease - Mus musculus (house mouse)	1/2	68/4036	0.033417	0.0389865	0.00586263	C4B	1
mmu05171	Coronavirus disease - COVID-19 - Mus musculus (house mouse)	1/2	143/4036	0.0696153	0.0749704	0.0112737	C4B	1
mmu04714	Thermogenesis - Mus musculus (house mouse)	1/2	172/4036	0.0834269	0.0834269	0.0125454	ACSL3	1

### Sheet: KEGG Down-Down age
ID	Description	GeneRatio	BgRatio	pvalue	p.adjust	qvalue	geneID	Count
mmu04530	Tight junction - Mus musculus (house mouse)	10/83	101/4036	3.27793e-05	0.00501524	0.00479614	ACTR2/DLG3/NA/ARHGEF2/MYH10/MAGI1/PPP2R2B/PPP2R1A/ACTN1/ARPC3	10
mmu04612	Antigen processing and presentation - Mus musculus (house mouse)	4/83	26/4036	0.00176101	0.125218	0.119747	CALR/HSPA5/HSPA8/NA	4
mmu04514	Cell adhesion molecules - Mus musculus (house mouse)	6/83	69/4036	0.00268718	0.125218	0.119747	PTPRF/PTPRD/SLITRK5/NRCAM/NLGN3/NECTIN3	6
mmu04141	Protein processing in endoplasmic reticulum - Mus musculus (house mouse)	8/83	122/4036	0.00327366	0.125218	0.119747	NA/HSP90B1/CALR/HSPA5/HSPA8/NA/UGGT1/CKAP4	8
mmu04814	Motor proteins - Mus musculus (house mouse)	6/83	85/4036	0.00755341	0.231134	0.221037	KIF5C/MYO1B/CAPZB/MYH10/DYNC1LI1/MYO18A	6
mmu05031	Amphetamine addiction - Mus musculus (house mouse)	4/83	42/4036	0.0102783	0.262097	0.250647	STX1A/PPP3CA/NA/NA	4
mmu04660	T cell receptor signaling pathway - Mus musculus (house mouse)	5/83	71/4036	0.0146774	0.289127	0.276496	PPP3CA/PPP2R2B/PPP2R1A/PAK5/NCK1	5
mmu04144	Endocytosis - Mus musculus (house mouse)	9/83	190/4036	0.0151178	0.289127	0.276496	RAB11FIP2/KIF5C/CAPZB/ACTR2/HSPA8/PSD/SH3GLB1/ARPC3/ASAP1	9
mmu04666	Fc gamma R-mediated phagocytosis - Mus musculus (house mouse)	5/83	75/4036	0.018258	0.310387	0.296827	MARCKS/MARCKSL1/ACTR2/ARPC3/ASAP1	5
mmu04810	Regulation of actin cytoskeleton - Mus musculus (house mouse)	7/83	141/4036	0.0248538	0.380263	0.36365	ACTR2/RRAS2/MYH10/ACTN1/PAK5/CHRM3/ARPC3	7
mmu04724	Glutamatergic synapse - Mus musculus (house mouse)	5/83	89/4036	0.0351796	0.46787	0.44743	PPP3CA/NA/SHANK3/SHANK2/HOMER1	5
mmu04918	Thyroid hormone synthesis - Mus musculus (house mouse)	3/83	36/4036	0.036786	0.46787	0.44743	NA/HSP90B1/HSPA5	3
mmu04728	Dopaminergic synapse - Mus musculus (house mouse)	5/83	92/4036	0.0397537	0.46787	0.44743	KIF5C/PPP3CA/NA/PPP2R2B/PPP2R1A	5
mmu04520	Adherens junction - Mus musculus (house mouse)	4/83	66/4036	0.0457555	0.500042	0.478196	PTPRF/GM28635/ACTN1/NECTIN3	4
mmu05132	Salmonella infection - Mus musculus (house mouse)	7/83	174/4036	0.0651288	0.61475	0.587893	EXOC7/EXOC4/HSP90B1/KIF5C/ACTR2/DYNC1LI1/ARPC3	7
mmu05034	Alcoholism - Mus musculus (house mouse)	4/83	75/4036	0.06729	0.61475	0.587893	NA/HDAC4/NA/CAMKK2	4
mmu04911	Insulin secretion - Mus musculus (house mouse)	3/83	47/4036	0.0712419	0.61475	0.587893	STX1A/CHRM3/PCLO	3
mmu05417	Lipid and atherosclerosis - Mus musculus (house mouse)	5/83	109/4036	0.0723235	0.61475	0.587893	HSP90B1/HSPA5/HSPA8/PPP3CA/NA	5
mmu04720	Long-term potentiation - Mus musculus (house mouse)	3/83	52/4036	0.0903714	0.727727	0.695935	PPP3CA/NA/NA	3
mmu05142	Chagas disease - Mus musculus (house mouse)	3/83	54/4036	0.0985677	0.754043	0.721101	CALR/PPP2R2B/PPP2R1A	3
mmu04910	Insulin signaling pathway - Mus musculus (house mouse)	4/83	88/4036	0.106098	0.772996	0.739226	PTPRF/EXOC7/PRKAR2B/NA	4
mmu04330	Notch signaling pathway - Mus musculus (house mouse)	2/83	29/4036	0.118802	0.818026	0.782289	TLE4/NUMB	2
mmu05322	Systemic lupus erythematosus - Mus musculus (house mouse)	2/83	30/4036	0.125657	0.818026	0.782289	NA/ACTN1	2
mmu05100	Bacterial invasion of epithelial cells - Mus musculus (house mouse)	3/83	63/4036	0.13885	0.818026	0.782289	SEPTIN2/ACTR2/ARPC3	3
mmu04390	Hippo signaling pathway - Mus musculus (house mouse)	3/83	69/4036	0.168337	0.818026	0.782289	DLG3/PPP2R2B/PPP2R1A	3
mmu04020	Calcium signaling pathway - Mus musculus (house mouse)	4/83	107/4036	0.176883	0.818026	0.782289	PPP3CA/NA/NA/CHRM3	4
mmu03273	Virion - Lassa virus and SFTS virus - Mus musculus (house mouse)	1/83	10/4036	0.187815	0.818026	0.782289	MYH10	1
mmu04310	Wnt signaling pathway - Mus musculus (house mouse)	3/83	73/4036	0.188934	0.818026	0.782289	PPP3CA/TLE4/CACYBP	3
mmu04152	AMPK signaling pathway - Mus musculus (house mouse)	3/83	74/4036	0.194185	0.818026	0.782289	PPP2R2B/PPP2R1A/CAMKK2	3
mmu04015	Rap1 signaling pathway - Mus musculus (house mouse)	4/83	115/4036	0.2106	0.818026	0.782289	GM28635/NA/NA/MAGI1	4
mmu03015	mRNA surveillance pathway - Mus musculus (house mouse)	3/83	79/4036	0.220955	0.818026	0.782289	PPP2R2B/PPP2R1A/GSPT1	3
mmu05165	Human papillomavirus infection - Mus musculus (house mouse)	5/83	158/4036	0.223947	0.818026	0.782289	DLG3/MAGI1/PPP2R2B/PPP2R1A/ATP6V0A1	5
mmu04080	Neuroactive ligand-receptor interaction - Mus musculus (house mouse)	3/83	80/4036	0.226401	0.818026	0.782289	NA/GLRA2/CHRM3	3
mmu04151	PI3K-Akt signaling pathway - Mus musculus (house mouse)	5/83	160/4036	0.231547	0.818026	0.782289	HSP90B1/CDC37/MAGI1/PPP2R2B/PPP2R1A	5
mmu05211	Renal cell carcinoma - Mus musculus (house mouse)	2/83	45/4036	0.236329	0.818026	0.782289	NA/PAK5	2
mmu04820	Cytoskeleton in muscle cells - Mus musculus (house mouse)	4/83	121/4036	0.237017	0.818026	0.782289	LMNB1/CAPZB/MYH10/NA	4
mmu04145	Phagosome - Mus musculus (house mouse)	3/83	83/4036	0.242892	0.818026	0.782289	CALR/DYNC1LI1/ATP6V0A1	3
mmu04371	Apelin signaling pathway - Mus musculus (house mouse)	3/83	84/4036	0.248435	0.818026	0.782289	RRAS2/HDAC4/NA	3
mmu04360	Axon guidance - Mus musculus (house mouse)	4/83	132/4036	0.287291	0.818026	0.782289	PPP3CA/PAK5/NCK1/DPYSL5	4
mmu04625	C-type lectin receptor signaling pathway - Mus musculus (house mouse)	2/83	53/4036	0.297784	0.818026	0.782289	RRAS2/PPP3CA	2
mmu04966	Collecting duct acid secretion - Mus musculus (house mouse)	1/83	17/4036	0.298095	0.818026	0.782289	ATP6V0A1	1
mmu04148	Efferocytosis - Mus musculus (house mouse)	3/83	93/4036	0.299051	0.818026	0.782289	CX3CL1/CALR/ADGRB1	3
mmu04921	Oxytocin signaling pathway - Mus musculus (house mouse)	3/83	94/4036	0.304729	0.818026	0.782289	PPP3CA/NA/CAMKK2	3
mmu04211	Longevity regulating pathway - Mus musculus (house mouse)	2/83	54/4036	0.305446	0.818026	0.782289	NA/CAMKK2	2
mmu04668	TNF signaling pathway - Mus musculus (house mouse)	2/83	56/4036	0.320725	0.818026	0.782289	CX3CL1/DAB2IP	2
mmu04721	Synaptic vesicle cycle - Mus musculus (house mouse)	2/83	58/4036	0.335926	0.818026	0.782289	STX1A/ATP6V0A1	2
mmu04012	ErbB signaling pathway - Mus musculus (house mouse)	2/83	59/4036	0.343492	0.818026	0.782289	PAK5/NCK1	2
mmu05022	Pathways of neurodegeneration - multiple diseases - Mus musculus (house mouse)	8/83	324/4036	0.348323	0.818026	0.782289	STX1A/HSPA5/KIF5C/PPP3CA/NA/NA/TRAP1/CHRM3	8
mmu05323	Rheumatoid arthritis - Mus musculus (house mouse)	1/83	21/4036	0.354327	0.818026	0.782289	ATP6V0A1	1
mmu04380	Osteoclast differentiation - Mus musculus (house mouse)	2/83	62/4036	0.366023	0.818026	0.782289	PPP3CA/NA	2
mmu04110	Cell cycle - Mus musculus (house mouse)	2/83	63/4036	0.373471	0.818026	0.782289	ATRX/PPP2R1A	2
mmu04922	Glucagon signaling pathway - Mus musculus (house mouse)	2/83	63/4036	0.373471	0.818026	0.782289	LDHA/PPP3CA	2
mmu04915	Estrogen signaling pathway - Mus musculus (house mouse)	2/83	64/4036	0.380886	0.818026	0.782289	HSP90B1/HSPA8	2
mmu04024	cAMP signaling pathway - Mus musculus (house mouse)	3/83	108/4036	0.38425	0.818026	0.782289	RRAS2/NA/NA	3
mmu05033	Nicotine addiction - Mus musculus (house mouse)	1/83	25/4036	0.406103	0.818026	0.782289	NA	1
mmu04114	Oocyte meiosis - Mus musculus (house mouse)	2/83	69/4036	0.417386	0.818026	0.782289	PPP3CA/PPP2R1A	2
mmu04670	Leukocyte transendothelial migration - Mus musculus (house mouse)	2/83	69/4036	0.417386	0.818026	0.782289	GM28635/ACTN1	2
mmu04060	Cytokine-cytokine receptor interaction - Mus musculus (house mouse)	1/83	26/4036	0.418393	0.818026	0.782289	CX3CL1	1
mmu04115	p53 signaling pathway - Mus musculus (house mouse)	1/83	26/4036	0.418393	0.818026	0.782289	ADGRB1	1
mmu05163	Human cytomegalovirus infection - Mus musculus (house mouse)	3/83	115/4036	0.423421	0.818026	0.782289	CX3CL1/CALR/PPP3CA	3
mmu05020	Prion disease - Mus musculus (house mouse)	5/83	208/4036	0.427071	0.818026	0.782289	HSPA5/KIF5C/HSPA8/PPP3CA/NA	5
mmu00640	Propanoate metabolism - Mus musculus (house mouse)	1/83	27/4036	0.430431	0.818026	0.782289	LDHA	1
mmu05030	Cocaine addiction - Mus musculus (house mouse)	1/83	27/4036	0.430431	0.818026	0.782289	NA	1
mmu04210	Apoptosis - Mus musculus (house mouse)	2/83	72/4036	0.438777	0.818026	0.782289	LMNB1/DAB2IP	2
mmu04218	Cellular senescence - Mus musculus (house mouse)	2/83	72/4036	0.438777	0.818026	0.782289	RRAS2/PPP3CA	2
mmu03060	Protein export - Mus musculus (house mouse)	1/83	28/4036	0.442223	0.818026	0.782289	HSPA5	1
mmu04130	SNARE interactions in vesicular transport - Mus musculus (house mouse)	1/83	28/4036	0.442223	0.818026	0.782289	STX1A	1
mmu05416	Viral myocarditis - Mus musculus (house mouse)	1/83	28/4036	0.442223	0.818026	0.782289	CXADR	1
mmu04725	Cholinergic synapse - Mus musculus (house mouse)	2/83	74/4036	0.452804	0.818026	0.782289	NA/CHRM3	2
mmu04658	Th1 and Th2 cell differentiation - Mus musculus (house mouse)	1/83	29/4036	0.453774	0.818026	0.782289	PPP3CA	1
mmu04742	Taste transduction - Mus musculus (house mouse)	1/83	29/4036	0.453774	0.818026	0.782289	CHRM3	1
mmu04962	Vasopressin-regulated water reabsorption - Mus musculus (house mouse)	1/83	29/4036	0.453774	0.818026	0.782289	DYNC1LI1	1
mmu04014	Ras signaling pathway - Mus musculus (house mouse)	3/83	121/4036	0.456347	0.818026	0.782289	RRAS2/NA/PAK5	3
mmu04137	Mitophagy - animal - Mus musculus (house mouse)	2/83	76/4036	0.466635	0.818026	0.782289	RRAS2/ARIH1	2
mmu04722	Neurotrophin signaling pathway - Mus musculus (house mouse)	2/83	76/4036	0.466635	0.818026	0.782289	NA/NA	2
mmu05160	Hepatitis C - Mus musculus (house mouse)	2/83	76/4036	0.466635	0.818026	0.782289	PPP2R2B/PPP2R1A	2
mmu04510	Focal adhesion - Mus musculus (house mouse)	3/83	123/4036	0.467157	0.818026	0.782289	NA/ACTN1/PAK5	3
mmu05170	Human immunodeficiency virus 1 infection - Mus musculus (house mouse)	3/83	123/4036	0.467157	0.818026	0.782289	CALR/PPP3CA/PAK5	3
mmu05140	Leishmaniasis - Mus musculus (house mouse)	1/83	31/4036	0.476171	0.818026	0.782289	MARCKSL1	1
mmu05152	Tuberculosis - Mus musculus (house mouse)	2/83	80/4036	0.49368	0.818026	0.782289	PPP3CA/ATP6V0A1	2
mmu00240	Pyrimidine metabolism - Mus musculus (house mouse)	1/83	33/4036	0.497661	0.818026	0.782289	NA	1
mmu00620	Pyruvate metabolism - Mus musculus (house mouse)	1/83	33/4036	0.497661	0.818026	0.782289	LDHA	1
mmu04657	IL-17 signaling pathway - Mus musculus (house mouse)	1/83	33/4036	0.497661	0.818026	0.782289	HSP90B1	1
mmu05206	MicroRNAs in cancer - Mus musculus (house mouse)	2/83	81/4036	0.500308	0.818026	0.782289	MARCKS/HDAC4	2
mmu04140	Autophagy - animal - Mus musculus (house mouse)	3/83	130/4036	0.504239	0.818026	0.782289	RRAS2/CAMKK2/SH3GLB1	3
mmu04071	Sphingolipid signaling pathway - Mus musculus (house mouse)	2/83	82/4036	0.506881	0.818026	0.782289	PPP2R2B/PPP2R1A	2
mmu05134	Legionellosis - Mus musculus (house mouse)	1/83	34/4036	0.508076	0.818026	0.782289	HSPA8	1
mmu04261	Adrenergic signaling in cardiomyocytes - Mus musculus (house mouse)	2/83	83/4036	0.5134	0.818026	0.782289	PPP2R2B/PPP2R1A	2
mmu04924	Renin secretion - Mus musculus (house mouse)	1/83	35/4036	0.518279	0.818026	0.782289	PPP3CA	1
mmu05418	Fluid shear stress and atherosclerosis - Mus musculus (house mouse)	2/83	85/4036	0.526268	0.818026	0.782289	HSP90B1/ARHGEF2	2
mmu04142	Lysosome - Mus musculus (house mouse)	2/83	86/4036	0.532618	0.818026	0.782289	AP3B2/ATP6V0A1	2
mmu00270	Cysteine and methionine metabolism - Mus musculus (house mouse)	1/83	37/4036	0.53806	0.818026	0.782289	LDHA	1
mmu04659	Th17 cell differentiation - Mus musculus (house mouse)	1/83	37/4036	0.53806	0.818026	0.782289	PPP3CA	1
mmu00561	Glycerolipid metabolism - Mus musculus (house mouse)	1/83	40/4036	0.566237	0.818026	0.782289	DGKD	1
mmu00983	Drug metabolism - other enzymes - Mus musculus (house mouse)	1/83	40/4036	0.566237	0.818026	0.782289	NA	1
mmu04064	NF-kappa B signaling pathway - Mus musculus (house mouse)	1/83	40/4036	0.566237	0.818026	0.782289	ERC1	1
mmu04350	TGF-beta signaling pathway - Mus musculus (house mouse)	1/83	40/4036	0.566237	0.818026	0.782289	PPP2R1A	1
mmu04970	Salivary secretion - Mus musculus (house mouse)	1/83	40/4036	0.566237	0.818026	0.782289	CHRM3	1
mmu04920	Adipocytokine signaling pathway - Mus musculus (house mouse)	1/83	41/4036	0.575247	0.818026	0.782289	CAMKK2	1
mmu05135	Yersinia infection - Mus musculus (house mouse)	2/83	94/4036	0.581337	0.818026	0.782289	ACTR2/ARPC3	2
mmu04370	VEGF signaling pathway - Mus musculus (house mouse)	1/83	42/4036	0.584071	0.818026	0.782289	PPP3CA	1
mmu04072	Phospholipase D signaling pathway - Mus musculus (house mouse)	2/83	95/4036	0.587163	0.818026	0.782289	DGKD/RRAS2	2
mmu05012	Parkinson disease - Mus musculus (house mouse)	4/83	198/4036	0.587713	0.818026	0.782289	HSPA5/KIF5C/SLC39A10/TRAP1	4
mmu00970	Aminoacyl-tRNA biosynthesis - Mus musculus (house mouse)	1/83	43/4036	0.592715	0.818026	0.782289	CARS1	1
mmu04213	Longevity regulating pathway - multiple species - Mus musculus (house mouse)	1/83	43/4036	0.592715	0.818026	0.782289	HSPA8	1
mmu04972	Pancreatic secretion - Mus musculus (house mouse)	1/83	43/4036	0.592715	0.818026	0.782289	CHRM3	1
mmu05214	Glioma - Mus musculus (house mouse)	1/83	43/4036	0.592715	0.818026	0.782289	NA	1
mmu05166	Human T-cell leukemia virus 1 infection - Mus musculus (house mouse)	2/83	97/4036	0.598638	0.818026	0.782289	CALR/PPP3CA	2
mmu04662	B cell receptor signaling pathway - Mus musculus (house mouse)	1/83	44/4036	0.601181	0.818026	0.782289	PPP3CA	1
mmu04971	Gastric acid secretion - Mus musculus (house mouse)	1/83	44/4036	0.601181	0.818026	0.782289	CHRM3	1
mmu05223	Non-small cell lung cancer - Mus musculus (house mouse)	1/83	44/4036	0.601181	0.818026	0.782289	KIF5C	1
mmu04730	Long-term depression - Mus musculus (house mouse)	1/83	45/4036	0.609473	0.818026	0.782289	PPP2R1A	1
mmu05010	Alzheimer disease - Mus musculus (house mouse)	5/83	256/4036	0.613666	0.818026	0.782289	KIF5C/PPP3CA/NA/SLC39A10/CHRM3	5
mmu04010	MAPK signaling pathway - Mus musculus (house mouse)	3/83	153/4036	0.616023	0.818026	0.782289	RRAS2/HSPA8/PPP3CA	3
mmu05215	Prostate cancer - Mus musculus (house mouse)	1/83	46/4036	0.617595	0.818026	0.782289	HSP90B1	1
mmu05203	Viral carcinogenesis - Mus musculus (house mouse)	2/83	101/4036	0.62088	0.818026	0.782289	HDAC4/ACTN1	2
mmu00010	Glycolysis / Gluconeogenesis - Mus musculus (house mouse)	1/83	47/4036	0.62555	0.818026	0.782289	LDHA	1
mmu04650	Natural killer cell mediated cytotoxicity - Mus musculus (house mouse)	1/83	48/4036	0.633341	0.821196	0.78532	PPP3CA	1
mmu04925	Aldosterone synthesis and secretion - Mus musculus (house mouse)	1/83	49/4036	0.640972	0.824107	0.788103	NA	1
mmu00190	Oxidative phosphorylation - Mus musculus (house mouse)	2/83	106/4036	0.647354	0.825377	0.789318	PPA1/ATP6V0A1	2
mmu05146	Amoebiasis - Mus musculus (house mouse)	1/83	52/4036	0.662936	0.831387	0.795066	ACTN1	1
mmu05230	Central carbon metabolism in cancer - Mus musculus (house mouse)	1/83	52/4036	0.662936	0.831387	0.795066	LDHA	1
mmu05235	PD-L1 expression and PD-1 checkpoint pathway in cancer - Mus musculus (house mouse)	1/83	53/4036	0.669958	0.833363	0.796955	PPP3CA	1
mmu05202	Transcriptional misregulation in cancer - Mus musculus (house mouse)	1/83	54/4036	0.676836	0.835128	0.798643	NA	1
mmu01232	Nucleotide metabolism - Mus musculus (house mouse)	1/83	56/4036	0.690169	0.839248	0.802583	NA	1
mmu05017	Spinocerebellar ataxia - Mus musculus (house mouse)	2/83	116/4036	0.695951	0.839248	0.802583	NA/NA	2
mmu05145	Toxoplasmosis - Mus musculus (house mouse)	1/83	57/4036	0.69663	0.839248	0.802583	HSPA8	1
mmu04270	Vascular smooth muscle contraction - Mus musculus (house mouse)	1/83	58/4036	0.702958	0.840255	0.803546	MYH10	1
mmu00564	Glycerophospholipid metabolism - Mus musculus (house mouse)	1/83	64/4036	0.738279	0.85559	0.818211	DGKD	1
mmu04931	Insulin resistance - Mus musculus (house mouse)	1/83	64/4036	0.738279	0.85559	0.818211	PTPRF	1
mmu05162	Measles - Mus musculus (house mouse)	1/83	64/4036	0.738279	0.85559	0.818211	HSPA8	1
mmu04713	Circadian entrainment - Mus musculus (house mouse)	1/83	65/4036	0.743748	0.85559	0.818211	NA	1
mmu05231	Choline metabolism in cancer - Mus musculus (house mouse)	1/83	65/4036	0.743748	0.85559	0.818211	DGKD	1
mmu04066	HIF-1 signaling pathway - Mus musculus (house mouse)	1/83	67/4036	0.75435	0.860752	0.823147	LDHA	1
mmu04936	Alcoholic liver disease - Mus musculus (house mouse)	1/83	68/4036	0.759487	0.860752	0.823147	CAMKK2	1
mmu04068	FoxO signaling pathway - Mus musculus (house mouse)	1/83	72/4036	0.778995	0.876369	0.838083	HOMER1	1
mmu04070	Phosphatidylinositol signaling system - Mus musculus (house mouse)	1/83	77/4036	0.801194	0.888281	0.849474	DGKD	1
mmu04613	Neutrophil extracellular trap formation - Mus musculus (house mouse)	1/83	77/4036	0.801194	0.888281	0.849474	HDAC4	1
mmu05014	Amyotrophic lateral sclerosis - Mus musculus (house mouse)	4/83	280/4036	0.838537	0.907711	0.868055	HSPA5/KIF5C/PPP3CA/NA	4
mmu05207	Chemical carcinogenesis - receptor activation - Mus musculus (house mouse)	1/83	88/4036	0.842573	0.907711	0.868055	HSP90B1	1
mmu04022	cGMP-PKG signaling pathway - Mus musculus (house mouse)	1/83	90/4036	0.849123	0.907711	0.868055	PPP3CA	1
mmu05016	Huntington disease - Mus musculus (house mouse)	3/83	231/4036	0.863218	0.907711	0.868055	STX1A/KIF5C/NA	3
mmu05168	Herpes simplex virus 1 infection - Mus musculus (house mouse)	1/83	96/4036	0.867202	0.907711	0.868055	CALR	1
mmu05169	Epstein-Barr virus infection - Mus musculus (house mouse)	1/83	97/4036	0.869999	0.907711	0.868055	CALR	1
mmu04120	Ubiquitin mediated proteolysis - Mus musculus (house mouse)	1/83	98/4036	0.872738	0.907711	0.868055	UBA6	1
mmu05167	Kaposi sarcoma-associated herpesvirus infection - Mus musculus (house mouse)	1/83	98/4036	0.872738	0.907711	0.868055	PPP3CA	1
mmu01240	Biosynthesis of cofactors - Mus musculus (house mouse)	1/83	99/4036	0.875421	0.907711	0.868055	NA	1
mmu04062	Chemokine signaling pathway - Mus musculus (house mouse)	1/83	100/4036	0.878047	0.907711	0.868055	CX3CL1	1
mmu03010	Ribosome - Mus musculus (house mouse)	1/83	115/4036	0.911468	0.929119	0.888528	RPL13	1
mmu05205	Proteoglycans in cancer - Mus musculus (house mouse)	1/83	115/4036	0.911468	0.929119	0.888528	RRAS2	1
mmu03040	Spliceosome - Mus musculus (house mouse)	1/83	118/4036	0.916973	0.929119	0.888528	HSPA8	1
mmu05171	Coronavirus disease - COVID-19 - Mus musculus (house mouse)	1/83	143/4036	0.951469	0.957729	0.915888	RPL13	1
mmu05200	Pathways in cancer - Mus musculus (house mouse)	1/83	232/4036	0.993028	0.993028	0.949645	HSP90B1	1

### Sheet: KEGG Down-Flat age
ID	Description	GeneRatio	BgRatio	pvalue	p.adjust	qvalue	geneID	Count
mmu05414	Dilated cardiomyopathy - Mus musculus (house mouse)	2/16	52/4036	0.0174099	0.379971	0.379971	PRKACA/ITGA6	2
mmu04914	Progesterone-mediated oocyte maturation - Mus musculus (house mouse)	2/16	53/4036	0.018051	0.379971	0.379971	PRKACA/HSP90AA1	2
mmu04915	Estrogen signaling pathway - Mus musculus (house mouse)	2/16	64/4036	0.0257482	0.379971	0.379971	PRKACA/HSP90AA1	2
mmu00910	Nitrogen metabolism - Mus musculus (house mouse)	1/16	10/4036	0.0389861	0.379971	0.379971	CAR4	1
mmu05207	Chemical carcinogenesis - receptor activation - Mus musculus (house mouse)	2/16	88/4036	0.0462691	0.379971	0.379971	PRKACA/HSP90AA1	2
mmu00770	Pantothenate and CoA biosynthesis - Mus musculus (house mouse)	1/16	13/4036	0.0504012	0.379971	0.379971	ALDH1B1	1
mmu00340	Histidine metabolism - Mus musculus (house mouse)	1/16	14/4036	0.0541779	0.379971	0.379971	ALDH1B1	1
mmu04913	Ovarian steroidogenesis - Mus musculus (house mouse)	1/16	15/4036	0.0579405	0.379971	0.379971	PRKACA	1
mmu05200	Pathways in cancer - Mus musculus (house mouse)	3/16	232/4036	0.0602735	0.379971	0.379971	PRKACA/HSP90AA1/ITGA6	3
mmu00650	Butanoate metabolism - Mus musculus (house mouse)	1/16	18/4036	0.0691442	0.379971	0.379971	BDH1	1
mmu04964	Proximal tubule bicarbonate reclamation - Mus musculus (house mouse)	1/16	19/4036	0.072851	0.379971	0.379971	CAR4	1
mmu04640	Hematopoietic cell lineage - Mus musculus (house mouse)	1/16	21/4036	0.080223	0.379971	0.379971	ITGA6	1
mmu04141	Protein processing in endoplasmic reticulum - Mus musculus (house mouse)	2/16	122/4036	0.0825383	0.379971	0.379971	HSP90AA1/HSPH1	2
mmu00380	Tryptophan metabolism - Mus musculus (house mouse)	1/16	23/4036	0.08754	0.379971	0.379971	ALDH1B1	1
mmu00410	beta-Alanine metabolism - Mus musculus (house mouse)	1/16	23/4036	0.08754	0.379971	0.379971	ALDH1B1	1
mmu03022	Basal transcription factors - Mus musculus (house mouse)	1/16	25/4036	0.0948024	0.379971	0.379971	NA	1
mmu04340	Hedgehog signaling pathway - Mus musculus (house mouse)	1/16	25/4036	0.0948024	0.379971	0.379971	PRKACA	1
mmu04740	Olfactory transduction - Mus musculus (house mouse)	1/16	25/4036	0.0948024	0.379971	0.379971	PRKACA	1
mmu04978	Mineral absorption - Mus musculus (house mouse)	1/16	25/4036	0.0948024	0.379971	0.379971	SLC26A6	1
mmu04612	Antigen processing and presentation - Mus musculus (house mouse)	1/16	26/4036	0.0984133	0.379971	0.379971	HSP90AA1	1
mmu04927	Cortisol synthesis and secretion - Mus musculus (house mouse)	1/16	26/4036	0.0984133	0.379971	0.379971	PRKACA	1
mmu05030	Cocaine addiction - Mus musculus (house mouse)	1/16	27/4036	0.102011	0.379971	0.379971	PRKACA	1
mmu04742	Taste transduction - Mus musculus (house mouse)	1/16	29/4036	0.109165	0.379971	0.379971	PRKACA	1
mmu04962	Vasopressin-regulated water reabsorption - Mus musculus (house mouse)	1/16	29/4036	0.109165	0.379971	0.379971	PRKACA	1
mmu00330	Arginine and proline metabolism - Mus musculus (house mouse)	1/16	33/4036	0.123314	0.379971	0.379971	ALDH1B1	1
mmu00620	Pyruvate metabolism - Mus musculus (house mouse)	1/16	33/4036	0.123314	0.379971	0.379971	ALDH1B1	1
mmu04657	IL-17 signaling pathway - Mus musculus (house mouse)	1/16	33/4036	0.123314	0.379971	0.379971	HSP90AA1	1
mmu00071	Fatty acid degradation - Mus musculus (house mouse)	1/16	34/4036	0.126818	0.379971	0.379971	ALDH1B1	1
mmu04923	Regulation of lipolysis in adipocytes - Mus musculus (house mouse)	1/16	34/4036	0.126818	0.379971	0.379971	PRKACA	1
mmu04961	Endocrine and other factor-regulated calcium reabsorption - Mus musculus (house mouse)	1/16	34/4036	0.126818	0.379971	0.379971	PRKACA	1
mmu05165	Human papillomavirus infection - Mus musculus (house mouse)	2/16	158/4036	0.127786	0.379971	0.379971	PRKACA/ITGA6	2
mmu00310	Lysine degradation - Mus musculus (house mouse)	1/16	35/4036	0.130309	0.379971	0.379971	ALDH1B1	1
mmu04924	Renin secretion - Mus musculus (house mouse)	1/16	35/4036	0.130309	0.379971	0.379971	PRKACA	1
mmu04151	PI3K-Akt signaling pathway - Mus musculus (house mouse)	2/16	160/4036	0.130459	0.379971	0.379971	HSP90AA1/ITGA6	2
mmu04918	Thyroid hormone synthesis - Mus musculus (house mouse)	1/16	36/4036	0.133787	0.379971	0.379971	PRKACA	1
mmu04659	Th17 cell differentiation - Mus musculus (house mouse)	1/16	37/4036	0.137252	0.379971	0.379971	HSP90AA1	1
mmu04976	Bile secretion - Mus musculus (house mouse)	1/16	37/4036	0.137252	0.379971	0.379971	PRKACA	1
mmu04916	Melanogenesis - Mus musculus (house mouse)	1/16	39/4036	0.144142	0.379971	0.379971	PRKACA	1
mmu00561	Glycerolipid metabolism - Mus musculus (house mouse)	1/16	40/4036	0.147568	0.379971	0.379971	ALDH1B1	1
mmu04970	Salivary secretion - Mus musculus (house mouse)	1/16	40/4036	0.147568	0.379971	0.379971	PRKACA	1
mmu05031	Amphetamine addiction - Mus musculus (house mouse)	1/16	42/4036	0.154382	0.379971	0.379971	PRKACA	1
mmu00280	Valine, leucine and isoleucine degradation - Mus musculus (house mouse)	1/16	43/4036	0.157769	0.379971	0.379971	ALDH1B1	1
mmu00970	Aminoacyl-tRNA biosynthesis - Mus musculus (house mouse)	1/16	43/4036	0.157769	0.379971	0.379971	IARS1	1
mmu04213	Longevity regulating pathway - multiple species - Mus musculus (house mouse)	1/16	43/4036	0.157769	0.379971	0.379971	PRKACA	1
mmu04512	ECM-receptor interaction - Mus musculus (house mouse)	1/16	44/4036	0.161144	0.379971	0.379971	ITGA6	1
mmu04971	Gastric acid secretion - Mus musculus (house mouse)	1/16	44/4036	0.161144	0.379971	0.379971	PRKACA	1
mmu05215	Prostate cancer - Mus musculus (house mouse)	1/16	46/4036	0.167856	0.379971	0.379971	HSP90AA1	1
mmu00010	Glycolysis / Gluconeogenesis - Mus musculus (house mouse)	1/16	47/4036	0.171193	0.379971	0.379971	ALDH1B1	1
mmu04911	Insulin secretion - Mus musculus (house mouse)	1/16	47/4036	0.171193	0.379971	0.379971	PRKACA	1
mmu01522	Endocrine resistance - Mus musculus (house mouse)	1/16	49/4036	0.177829	0.379971	0.379971	PRKACA	1
mmu04925	Aldosterone synthesis and secretion - Mus musculus (house mouse)	1/16	49/4036	0.177829	0.379971	0.379971	PRKACA	1
mmu04912	GnRH signaling pathway - Mus musculus (house mouse)	1/16	51/4036	0.184415	0.379971	0.379971	PRKACA	1
mmu05222	Small cell lung cancer - Mus musculus (house mouse)	1/16	51/4036	0.184415	0.379971	0.379971	ITGA6	1
mmu05412	Arrhythmogenic right ventricular cardiomyopathy - Mus musculus (house mouse)	1/16	51/4036	0.184415	0.379971	0.379971	ITGA6	1
mmu04720	Long-term potentiation - Mus musculus (house mouse)	1/16	52/4036	0.18769	0.379971	0.379971	PRKACA	1
mmu05146	Amoebiasis - Mus musculus (house mouse)	1/16	52/4036	0.18769	0.379971	0.379971	PRKACA	1
mmu05410	Hypertrophic cardiomyopathy - Mus musculus (house mouse)	1/16	52/4036	0.18769	0.379971	0.379971	ITGA6	1
mmu04750	Inflammatory mediator regulation of TRP channels - Mus musculus (house mouse)	1/16	53/4036	0.190952	0.379971	0.379971	PRKACA	1
mmu04211	Longevity regulating pathway - Mus musculus (house mouse)	1/16	54/4036	0.194202	0.379971	0.379971	PRKACA	1
mmu05202	Transcriptional misregulation in cancer - Mus musculus (house mouse)	1/16	54/4036	0.194202	0.379971	0.379971	NA	1
mmu04540	Gap junction - Mus musculus (house mouse)	1/16	56/4036	0.200666	0.379971	0.379971	PRKACA	1
mmu05145	Toxoplasmosis - Mus musculus (house mouse)	1/16	57/4036	0.203879	0.379971	0.379971	ITGA6	1
mmu04270	Vascular smooth muscle contraction - Mus musculus (house mouse)	1/16	58/4036	0.20708	0.379971	0.379971	PRKACA	1
mmu04721	Synaptic vesicle cycle - Mus musculus (house mouse)	1/16	58/4036	0.20708	0.379971	0.379971	CPLX3	1
mmu04934	Cushing syndrome - Mus musculus (house mouse)	1/16	59/4036	0.21027	0.379971	0.379971	PRKACA	1
mmu04928	Parathyroid hormone synthesis, secretion and action - Mus musculus (house mouse)	1/16	60/4036	0.213447	0.379971	0.379971	PRKACA	1
mmu04922	Glucagon signaling pathway - Mus musculus (house mouse)	1/16	63/4036	0.222907	0.379971	0.379971	PRKACA	1
mmu05032	Morphine addiction - Mus musculus (house mouse)	1/16	63/4036	0.222907	0.379971	0.379971	PRKACA	1
mmu04713	Circadian entrainment - Mus musculus (house mouse)	1/16	65/4036	0.229154	0.379971	0.379971	PRKACA	1
mmu04727	GABAergic synapse - Mus musculus (house mouse)	1/16	65/4036	0.229154	0.379971	0.379971	PRKACA	1
mmu04726	Serotonergic synapse - Mus musculus (house mouse)	1/16	66/4036	0.23226	0.379971	0.379971	PRKACA	1
mmu04935	Growth hormone synthesis, secretion and action - Mus musculus (house mouse)	1/16	68/4036	0.238436	0.379971	0.379971	PRKACA	1
mmu04936	Alcoholic liver disease - Mus musculus (house mouse)	1/16	68/4036	0.238436	0.379971	0.379971	ALDH1B1	1
mmu04114	Oocyte meiosis - Mus musculus (house mouse)	1/16	69/4036	0.241507	0.379971	0.379971	PRKACA	1
mmu04514	Cell adhesion molecules - Mus musculus (house mouse)	1/16	69/4036	0.241507	0.379971	0.379971	ITGA6	1
mmu04310	Wnt signaling pathway - Mus musculus (house mouse)	1/16	73/4036	0.253675	0.383042	0.383042	PRKACA	1
mmu04217	Necroptosis - Mus musculus (house mouse)	1/16	74/4036	0.256688	0.383042	0.383042	HSP90AA1	1
mmu04725	Cholinergic synapse - Mus musculus (house mouse)	1/16	74/4036	0.256688	0.383042	0.383042	PRKACA	1
mmu04926	Relaxin signaling pathway - Mus musculus (house mouse)	1/16	74/4036	0.256688	0.383042	0.383042	PRKACA	1
mmu05034	Alcoholism - Mus musculus (house mouse)	1/16	75/4036	0.25969	0.383042	0.383042	PRKACA	1
mmu04919	Thyroid hormone signaling pathway - Mus musculus (house mouse)	1/16	80/4036	0.274529	0.396657	0.396657	PRKACA	1
mmu05206	MicroRNAs in cancer - Mus musculus (house mouse)	1/16	81/4036	0.277463	0.396657	0.396657	FSCN1	1
mmu04611	Platelet activation - Mus musculus (house mouse)	1/16	82/4036	0.280386	0.396657	0.396657	PRKACA	1
mmu04261	Adrenergic signaling in cardiomyocytes - Mus musculus (house mouse)	1/16	83/4036	0.283298	0.396657	0.396657	PRKACA	1
mmu04371	Apelin signaling pathway - Mus musculus (house mouse)	1/16	84/4036	0.286199	0.396657	0.396657	PRKACA	1
mmu05418	Fluid shear stress and atherosclerosis - Mus musculus (house mouse)	1/16	85/4036	0.289089	0.396657	0.396657	HSP90AA1	1
mmu04910	Insulin signaling pathway - Mus musculus (house mouse)	1/16	88/4036	0.297693	0.398467	0.398467	PRKACA	1
mmu04621	NOD-like receptor signaling pathway - Mus musculus (house mouse)	1/16	89/4036	0.300539	0.398467	0.398467	HSP90AA1	1
mmu04724	Glutamatergic synapse - Mus musculus (house mouse)	1/16	89/4036	0.300539	0.398467	0.398467	PRKACA	1
mmu04728	Dopaminergic synapse - Mus musculus (house mouse)	1/16	92/4036	0.309013	0.40515	0.40515	PRKACA	1
mmu04921	Oxytocin signaling pathway - Mus musculus (house mouse)	1/16	94/4036	0.314609	0.407954	0.407954	PRKACA	1
mmu05166	Human T-cell leukemia virus 1 infection - Mus musculus (house mouse)	1/16	97/4036	0.322923	0.410371	0.410371	PRKACA	1
mmu01240	Biosynthesis of cofactors - Mus musculus (house mouse)	1/16	99/4036	0.328413	0.410371	0.410371	ALDH1B1	1
mmu04062	Chemokine signaling pathway - Mus musculus (house mouse)	1/16	100/4036	0.331142	0.410371	0.410371	PRKACA	1
mmu04530	Tight junction - Mus musculus (house mouse)	1/16	101/4036	0.333861	0.410371	0.410371	PRKACA	1
mmu05203	Viral carcinogenesis - Mus musculus (house mouse)	1/16	101/4036	0.333861	0.410371	0.410371	PRKACA	1
mmu04020	Calcium signaling pathway - Mus musculus (house mouse)	1/16	107/4036	0.349958	0.42342	0.42342	PRKACA	1
mmu04024	cAMP signaling pathway - Mus musculus (house mouse)	1/16	108/4036	0.352605	0.42342	0.42342	PRKACA	1
mmu05417	Lipid and atherosclerosis - Mus musculus (house mouse)	1/16	109/4036	0.355242	0.42342	0.42342	HSP90AA1	1
mmu04723	Retrograde endocannabinoid signaling - Mus musculus (house mouse)	1/16	114/4036	0.368277	0.424862	0.424862	PRKACA	1
mmu03010	Ribosome - Mus musculus (house mouse)	1/16	115/4036	0.370854	0.424862	0.424862	RPL28	1
mmu05163	Human cytomegalovirus infection - Mus musculus (house mouse)	1/16	115/4036	0.370854	0.424862	0.424862	PRKACA	1
mmu05205	Proteoglycans in cancer - Mus musculus (house mouse)	1/16	115/4036	0.370854	0.424862	0.424862	PRKACA	1
mmu03040	Spliceosome - Mus musculus (house mouse)	1/16	118/4036	0.378527	0.429482	0.429482	AQR	1
mmu04014	Ras signaling pathway - Mus musculus (house mouse)	1/16	121/4036	0.386111	0.429822	0.429822	PRKACA	1
mmu04820	Cytoskeleton in muscle cells - Mus musculus (house mouse)	1/16	121/4036	0.386111	0.429822	0.429822	ITGA6	1
mmu04510	Focal adhesion - Mus musculus (house mouse)	1/16	123/4036	0.391119	0.431328	0.431328	ITGA6	1
mmu04140	Autophagy - animal - Mus musculus (house mouse)	1/16	130/4036	0.408348	0.446158	0.446158	PRKACA	1
mmu04810	Regulation of actin cytoskeleton - Mus musculus (house mouse)	1/16	141/4036	0.434501	0.470377	0.470377	ITGA6	1
mmu05171	Coronavirus disease - COVID-19 - Mus musculus (house mouse)	1/16	143/4036	0.439138	0.471075	0.471075	RPL28	1
mmu04010	MAPK signaling pathway - Mus musculus (house mouse)	1/16	153/4036	0.461793	0.490915	0.490915	PRKACA	1
mmu05208	Chemical carcinogenesis - reactive oxygen species - Mus musculus (house mouse)	1/16	164/4036	0.485721	0.511742	0.511742	SLC26A6	1
mmu04714	Thermogenesis - Mus musculus (house mouse)	1/16	172/4036	0.502493	0.524381	0.524381	PRKACA	1
mmu05132	Salmonella infection - Mus musculus (house mouse)	1/16	174/4036	0.506605	0.524381	0.524381	HSP90AA1	1
mmu04144	Endocytosis - Mus musculus (house mouse)	1/16	190/4036	0.538374	0.552418	0.552418	ARF5	1
mmu05012	Parkinson disease - Mus musculus (house mouse)	1/16	198/4036	0.553529	0.563073	0.563073	PRKACA	1
mmu05020	Prion disease - Mus musculus (house mouse)	1/16	208/4036	0.571818	0.576705	0.576705	PRKACA	1
mmu05010	Alzheimer disease - Mus musculus (house mouse)	1/16	256/4036	0.650237	0.650237	0.650237	NA	1

### Sheet: KEGG Flat-Down age
ID	Description	GeneRatio	BgRatio	pvalue	p.adjust	qvalue	geneID	Count
mmu03040	Spliceosome - Mus musculus (house mouse)	4/16	118/4036	0.00096254	0.0284914	0.028056	SRSF2/SRSF1/NA/HNRNPM	4
mmu03082	ATP-dependent chromatin remodeling - Mus musculus (house mouse)	3/16	64/4036	0.00183815	0.0284914	0.028056	SMARCA4/RBBP7/ING3	3
mmu05168	Herpes simplex virus 1 infection - Mus musculus (house mouse)	2/16	96/4036	0.0541155	0.517484	0.509577	SRSF2/SRSF1	2
mmu04140	Autophagy - animal - Mus musculus (house mouse)	2/16	130/4036	0.0920702	0.517484	0.509577	TAX1BP1/RB1CC1	2
mmu04330	Notch signaling pathway - Mus musculus (house mouse)	1/16	29/4036	0.109165	0.517484	0.509577	NA	1
mmu05322	Systemic lupus erythematosus - Mus musculus (house mouse)	1/16	30/4036	0.112722	0.517484	0.509577	SSB	1
mmu04657	IL-17 signaling pathway - Mus musculus (house mouse)	1/16	33/4036	0.123314	0.517484	0.509577	SRSF1	1
mmu03083	Polycomb repressive complex - Mus musculus (house mouse)	1/16	37/4036	0.137252	0.517484	0.509577	RBBP7	1
mmu05031	Amphetamine addiction - Mus musculus (house mouse)	1/16	42/4036	0.154382	0.517484	0.509577	ARC	1
mmu04211	Longevity regulating pathway - Mus musculus (house mouse)	1/16	54/4036	0.194202	0.517484	0.509577	RB1CC1	1
mmu04012	ErbB signaling pathway - Mus musculus (house mouse)	1/16	59/4036	0.21027	0.517484	0.509577	NCK2	1
mmu05100	Bacterial invasion of epithelial cells - Mus musculus (house mouse)	1/16	63/4036	0.222907	0.517484	0.509577	CTTN	1
mmu04660	T cell receptor signaling pathway - Mus musculus (house mouse)	1/16	71/4036	0.247614	0.517484	0.509577	NCK2	1
mmu04137	Mitophagy - animal - Mus musculus (house mouse)	1/16	76/4036	0.26268	0.517484	0.509577	TAX1BP1	1
mmu05152	Tuberculosis - Mus musculus (house mouse)	1/16	80/4036	0.274529	0.517484	0.509577	EEA1	1
mmu04145	Phagosome - Mus musculus (house mouse)	1/16	83/4036	0.283298	0.517484	0.509577	EEA1	1
mmu05225	Hepatocellular carcinoma - Mus musculus (house mouse)	1/16	87/4036	0.294836	0.517484	0.509577	SMARCA4	1
mmu05169	Epstein-Barr virus infection - Mus musculus (house mouse)	1/16	97/4036	0.322923	0.517484	0.509577	NA	1
mmu04530	Tight junction - Mus musculus (house mouse)	1/16	101/4036	0.333861	0.517484	0.509577	CTTN	1
mmu05203	Viral carcinogenesis - Mus musculus (house mouse)	1/16	101/4036	0.333861	0.517484	0.509577	NA	1
mmu05205	Proteoglycans in cancer - Mus musculus (house mouse)	1/16	115/4036	0.370854	0.520411	0.512459	CTTN	1
mmu05017	Spinocerebellar ataxia - Mus musculus (house mouse)	1/16	116/4036	0.373422	0.520411	0.512459	RB1CC1	1
mmu04014	Ras signaling pathway - Mus musculus (house mouse)	1/16	121/4036	0.386111	0.520411	0.512459	RGL2	1
mmu04360	Axon guidance - Mus musculus (house mouse)	1/16	132/4036	0.413186	0.533698	0.525543	NCK2	1
mmu04714	Thermogenesis - Mus musculus (house mouse)	1/16	172/4036	0.502493	0.604029	0.5948	SMARCA4	1
mmu05132	Salmonella infection - Mus musculus (house mouse)	1/16	174/4036	0.506605	0.604029	0.5948	GCC2	1
mmu04144	Endocytosis - Mus musculus (house mouse)	1/16	190/4036	0.538374	0.618133	0.608688	EEA1	1
mmu05016	Huntington disease - Mus musculus (house mouse)	1/16	231/4036	0.61125	0.676741	0.666401	RB1CC1	1
mmu05010	Alzheimer disease - Mus musculus (house mouse)	1/16	256/4036	0.650237	0.695081	0.68446	RB1CC1	1
mmu05014	Amyotrophic lateral sclerosis - Mus musculus (house mouse)	1/16	280/4036	0.68419	0.706997	0.696194	RB1CC1	1
mmu05022	Pathways of neurodegeneration - multiple diseases - Mus musculus (house mouse)	1/16	324/4036	0.738556	0.738556	0.727271	RB1CC1	1

### Sheet: KEGG Up-Down age
ID	Description	GeneRatio	BgRatio	pvalue	p.adjust	qvalue	geneID	Count
mmu04514	Cell adhesion molecules - Mus musculus (house mouse)	1/5	69/4036	0.082647	0.183896	0.183896	NFASC	1
mmu04210	Apoptosis - Mus musculus (house mouse)	1/5	72/4036	0.0861122	0.183896	0.183896	LMNB2	1
mmu04015	Rap1 signaling pathway - Mus musculus (house mouse)	1/5	115/4036	0.13464	0.183896	0.183896	SIPA1L1	1
mmu04820	Cytoskeleton in muscle cells - Mus musculus (house mouse)	1/5	121/4036	0.141244	0.183896	0.183896	LMNB2	1
mmu04360	Axon guidance - Mus musculus (house mouse)	1/5	132/4036	0.153247	0.183896	0.183896	DPYSL2	1
mmu04144	Endocytosis - Mus musculus (house mouse)	1/5	190/4036	0.214335	0.214335	0.214335	NA	1

### Sheet: KEGG Sex-by-age_cat
ID	Description	GeneRatio	BgRatio	pvalue	p.adjust	qvalue	geneID	Count
mmu04020	Calcium signaling pathway - Mus musculus (house mouse)	57/1496	107/4036	0.000393606	0.123986	0.119739	RYR1/RYR2/NA/ATP2B1/CACNA1B/ATP2A2/ADCY1/PHKG1/CAMK2A/ITPR1/NTRK2/FGFR1/GNA11/TRHR/NA/PDGFRA/GRIN2A/GRIN1/NA/EDNRB/PPP3CB/SLC25A4/ADCY9/SLC25A5/PPP3CA/PRKACB/HRH1/STIM1/STIM2/CACNA1A/ADCY8/GRM1/PDE1B/MCU/GRM5/SLC25A31/VDAC2/VDAC3/PDE1A/ERBB3/ERBB4/PLCG1/PDE1C/NA/PHKB/ASPH/GNAL/PLCD3/PLCD4/ITPKA/ADCY3/CAMK1G/CAMK2G/PHKG2/PLCB1/P2RX7/ITPR2	57
mmu04140	Autophagy - animal - Mus musculus (house mouse)	63/1496	130/4036	0.00454768	0.521322	0.503465	NA/MRAS/DAPK3/NA/BIRC6/CTSB/RRAS/LAMP1/ITPR1/LAMP2/CTSD/AKT1/MAP2K1/KRAS/PIK3CA/RAB7/RAB8A/RAB1A/HMGB1/PRKACB/TRAF6/WDR41/PRKAA1/HRAS/PIK3R3/BCL2L1/ATG2A/PIK3C3/WDFY3/EIF2S1/SUPT20/NA/EPG5/WIPI2/RRAGA/ATG2B/DAPK1/ZFYVE1/ATG4C/RAB39B/PRKAA2/RPS6KB1/GABARAPL1/VPS39/NRBF2/PIK3R4/MTMR14/MAP1LC3A/GORASP1/MAPK8/RHEB/ATG5/GORASP2/RRAGC/VMP1/RAF1/ATG12/WDR45B/ATG7/MLST8/RB1CC1/EIF2AK4/TBK1	63
mmu03010	Ribosome - Mus musculus (house mouse)	56/1496	115/4036	0.00639437	0.521322	0.503465	MRPS12/MRPL23/RPL35A/RPL27A/RPS16/RPL7/RPLP0/RPL13A/RPL3/RPL12/RPL6/RPL29/RPL5/RPL9/MRPS21/RPS20/RPL26/RPL27/RPS14/RPS18/RPS29/RPS11/RPS13/RPS4X/RPL18A/RPL23A/RPS15/RPS24/RPS26/RPS28/RPL39/RPS3/RPL32/MRPL10/RPS27RT/MRPL22/MRPS2/MRPS5/MRPL27/MRPL1/RPL17/MRPS17/MRPL20/MRPL18/MRPL33/RPS21/RPL11/RPL15/MRPL28/MRPL21/MRPL13/MRPS9/RPL37/MRPL12/MRPS15/MRPL4	56
mmu04927	Cortisol synthesis and secretion - Mus musculus (house mouse)	16/1496	26/4036	0.00952702	0.521322	0.503465	NA/ADCY1/ITPR1/ATF2/GNA11/LDLR/ADCY9/PRKACB/KCNK2/ADCY8/SCARB1/KCNA4/NCEH1/ADCY3/PLCB1/ITPR2	16
mmu04962	Vasopressin-regulated water reabsorption - Mus musculus (house mouse)	17/1496	29/4036	0.0145809	0.521322	0.503465	DCTN1/RAB5C/RAB11B/ADCY9/RAB5B/RAB11A/VAMP2/PRKACB/DYNC2H1/ARHGDIB/DYNC2LI1/ADCY3/ARHGDIA/RAB5A/DYNLL2/DYNC1H1/DCTN6	17
mmu04917	Prolactin signaling pathway - Mus musculus (house mouse)	21/1496	38/4036	0.0165422	0.521322	0.503465	SRC/TH/NFKB1/AKT1/MAP2K1/KRAS/STAT3/STAT5B/PIK3CA/GCK/SHC1/NA/HRAS/JAK2/SOS1/PIK3R3/MAPK8/RAF1/SOCS6/GSK3B/FOXO3	21
mmu05210	Colorectal cancer - Mus musculus (house mouse)	25/1496	47/4036	0.0170403	0.521322	0.503465	BRAF/AKT1/MAP2K1/KRAS/PIK3CA/MSH2/MSH6/RAC3/GM10053/RAC1/RALA/DCC/CASP3/RALGDS/BAX/HRAS/SOS1/PIK3R3/RPS6KB1/APPL1/MAPK8/RAF1/RALB/RHOA/GSK3B	25
mmu04913	Ovarian steroidogenesis - Mus musculus (house mouse)	10/1496	15/4036	0.0190899	0.521322	0.503465	ACOT1/ADCY1/HSD17B7/INSR/LDLR/ADCY9/PRKACB/ADCY8/SCARB1/ADCY3	10
mmu05017	Spinocerebellar ataxia - Mus musculus (house mouse)	54/1496	116/4036	0.0212495	0.521322	0.503465	RYR1/PSMD4/ATP2A2/PSMB5/NA/ITPR1/PSMD3/GRIA1/AKT1/GRIN2A/GRIN1/PIK3CA/SLC25A4/SLC25A5/PSMC4/PSMC1/GM10053/PSMB7/CACNA1A/GRM1/VLDLR/PSMB4/PSMD1/MCU/SLC25A31/VDAC2/VDAC3/KCNC3/PIK3R3/NA/ATG2A/PIK3C3/PUM2/PUM1/WIPI2/ATG2B/PSMD11/NRBF2/PIK3R4/MAPK8/PSMD6/ATXN3/PSMD8/NOP56/PSMD12/RB1CC1/PSMA4/PSMB3/PSMA1/PSMD13/PLCB1/PSMA5/GRIA3/ITPR2	54
mmu00564	Glycerophospholipid metabolism - Mus musculus (house mouse)	32/1496	64/4036	0.0225232	0.521322	0.503465	DGKH/DGKD/PLD3/CHKB/GPD1/PCYT1A/CDS1/GNPAT/LPCAT1/GPD1L/LCLAT1/GPAM/DGKB/LPCAT4/PGS1/LPCAT2/AGPAT4/MBOAT2/CDIPT/PLA2G15/TAFAZZIN/LPGAT1/NA/CDS2/PTDSS1/LPIN2/AGPAT5/ETNK1/AGPAT3/SAMD8/DGKE/LYPLA2	32
mmu01521	EGFR tyrosine kinase inhibitor resistance - Mus musculus (house mouse)	25/1496	48/4036	0.023309	0.521322	0.503465	SRC/NA/PDGFRA/BRAF/AKT1/MAP2K1/KRAS/STAT3/PIK3CA/SHC1/AXL/NF1/BAX/HRAS/ERBB3/PLCG1/JAK2/SOS1/PIK3R3/BCL2L1/RPS6KB1/RAF1/GAB1/GSK3B/FOXO3	25
mmu04114	Oocyte meiosis - Mus musculus (house mouse)	34/1496	69/4036	0.0244697	0.521322	0.503465	ADCY1/CAMK2A/ITPR1/RPS6KA1/MAP2K1/PPP3CB/ADCY9/ANAPC1/YWHAG/PPP1CB/YWHAE/PPP1CC/YWHAZ/PPP3CA/PRKACB/YWHAQ/YWHAH/ADCY8/PLK1/BTRC/PPP2R5C/PPP2R5E/PPP2R5A/NA/ANAPC2/CDC16/ADCY3/ANAPC4/CAMK2G/CDC26/SMC3/CUL1/MAD2L1/ITPR2	34
mmu00562	Inositol phosphate metabolism - Mus musculus (house mouse)	29/1496	58/4036	0.0290565	0.521322	0.503465	NA/TPI1/PIK3CA/INPP5J/PLCH1/PLCG1/OCRL/INPPL1/PIK3C3/INPP5A/PI4KB/ITPK1/INPP5F/PLCD3/INPP5B/PLCD4/ITPKA/CDIPT/MTMR6/MTMR14/IMPA2/FIG4/NA/ALDH6A1/PLCB1/MTMR1/MTMR7/MTMR2/MINPP1	29
mmu04925	Aldosterone synthesis and secretion - Mus musculus (house mouse)	25/1496	49/4036	0.0312219	0.521322	0.503465	NA/ATP2B1/ADCY1/CAMK2A/ITPR1/ATP1B1/ATP1B2/ATF2/GNA11/LDLR/ADCY9/LIPE/PRKACB/ADCY8/SCARB1/ATP1A3/DAGLA/ADCY3/CAMK1G/DAGLB/CAMK2G/ATP1B4/ATP1A4/PLCB1/ITPR2	25
mmu05022	Pathways of neurodegeneration - multiple diseases - Mus musculus (house mouse)	136/1496	324/4036	0.0330021	0.521322	0.503465	NA/RYR1/RYR2/NA/DCTN1/PSMD4/CACNA1B/ATP2A2/PSMB5/NA/MT-CYTB/MT-ND1/MT-ND3/MAPT/CAMK2A/ITPR1/APP/COX5A/PSMD3/GRIA1/NFKB1/BRAF/MAP2K1/KRAS/GRIN2A/GRIN1/COX6A2/COX6A1/PPP3CB/COX7A2/SLC25A4/CDK5/SLC25A5/PSMC4/RAB8A/COX6B1/ATP5F1B/UBE2G2/ACTR1A/CDK5R1/PSMC1/RAB1A/GM10053/RAC1/PPP3CA/CSNK2B/TUBA1A/PSMB7/CASP3/ATP5PF/GRM1/PSMB4/VCP/ATP5F1A/BAX/PSMD1/WDR41/SPG11/NDUFB6/MCU/GRM5/TUBAL3/SLC25A31/LRRK2/DVL2/VDAC2/VDAC3/HRAS/PLCG1/DLG4/BCL2L1/NA/ATG2A/PIK3C3/EIF2S1/MFN2/WIPI2/ATG2B/ZFYVE1/PSMD11/RAB39B/MAP2K7/UQCR10/NRBF2/PIK3R4/NDUFS1/ATP5F1C/MAP1LC3A/NDUFS2/FIG4/MAPK8/ALS2/TUBB6/CAMK2G/PSMD6/NDUFA10/RAF1/NDUFB2/NDUFC2/NDUFA3/SDHB/NDUFB4/RAB5A/ATP5PB/NDUFAB1/ATXN3/PSMD8/TOMM40L/ATP5F1D/NDUFV2/PSMD12/NDUFA9/NDUFS7/DNAL4/NDUFB10/NDUFS3/TUBB3/RB1CC1/HTRA2/CSNK1E/TOMM40/PSMA4/PSMB3/PSMA1/CCS/DCTN6/TBK1/GSK3B/PSMD13/PLCB1/NDUFA7/SEPTIN5/PSMA5/GRIA4/GRIA3/ITPR2	136
mmu01040	Biosynthesis of unsaturated fatty acids - Mus musculus (house mouse)	10/1496	16/4036	0.0342177	0.521322	0.503465	ACOT1/HSD17B12/HACD3/ACOT7/SCD3/TECR/HACD2/ACOX3/ELOVL4/FADS2	10
mmu04211	Longevity regulating pathway - Mus musculus (house mouse)	27/1496	54/4036	0.0344915	0.521322	0.503465	PRKAG1/NA/ADCY1/INSR/ATF2/NFKB1/AKT1/KRAS/PIK3CA/ADCY9/PRKACB/ADCY8/BAX/PRKAA1/HRAS/PIK3R3/PRKAB2/PRKAA2/RPS6KB1/APPL1/ADCY3/PRKAG2/RHEB/ATG5/RB1CC1/FOXO3/EHMT2	27
mmu05010	Alzheimer disease - Mus musculus (house mouse)	109/1496	256/4036	0.0351714	0.521322	0.503465	PSMD4/ADAM10/ATP2A2/PSMB5/NA/MT-CYTB/MT-ND1/MT-ND3/APOE/MAPT/ITPR1/APP/COX5A/PSMD3/INSR/GAPDH/NFKB1/BRAF/AKT1/MAP2K1/KRAS/GRIN2A/GRIN1/PIK3CA/COX6A2/COX6A1/PPP3CB/COX7A2/SLC25A4/CDK5/SLC25A5/PSMC4/COX6B1/ATP5F1B/BACE1/NCSTN/CDK5R1/PSMC1/GM10053/PPP3CA/CSNK2B/TUBA1A/PSMB7/CASP3/ATP5PF/PSMB4/ATP5F1A/SLC39A7/PSMD1/NDUFB6/MCU/GRM5/TUBAL3/SLC25A31/DVL2/VDAC2/VDAC3/MME/HRAS/PIK3R3/ATG2A/PIK3C3/EIF2S1/WIPI2/ATG2B/PSMD11/MAP2K7/NA/UQCR10/NRBF2/PIK3R4/NDUFS1/ATP5F1C/NDUFS2/MAPK8/TUBB6/PSMD6/NDUFA10/RAF1/RTN4/NDUFB2/NDUFC2/NDUFA3/SDHB/NDUFB4/ATP5PB/NDUFAB1/PSMD8/ATP5F1D/NDUFV2/PSMD12/NDUFA9/NDUFS7/NDUFB10/NDUFS3/TUBB3/RTN3/RB1CC1/CSNK1E/NA/PSMA4/PSMB3/PSMA1/GSK3B/PSMD13/PLCB1/NDUFA7/PSMA5/ITPR2	109
mmu04742	Taste transduction - Mus musculus (house mouse)	16/1496	29/4036	0.0352954	0.521322	0.503465	SCN3A/GABRA2/PRKACB/CACNA1A/ADCY8/GRM1/PDE1B/HTR1F/PDE1A/PDE1C/NA/GABBR2/GABRA5/ASIC2/GABBR1/PLCB1	16
mmu04723	Retrograde endocannabinoid signaling - Mus musculus (house mouse)	52/1496	114/4036	0.0356545	0.521322	0.503465	FAAH/CACNA1B/ADCY1/MT-ND1/MT-ND3/ITPR1/GABRD/GRIA1/GABRA2/CNR1/KCNJ9/GABRB1/ADCY9/GNB1/GNB2/GABRB3/GNG2/GNG3/PRKACB/CACNA1A/ADCY8/GRM1/SLC17A7/NDUFB6/GRM5/GNG7/DAGLA/GABRA5/NA/ABHD6/ADCY3/NDUFS1/DAGLB/NDUFS2/MAPK8/NDUFA10/NDUFB2/NDUFC2/NDUFA3/NDUFB4/NDUFAB1/NDUFV2/GNAI3/NDUFA9/NDUFS7/NDUFB10/NDUFS3/PLCB1/NDUFA7/GRIA4/GRIA3/ITPR2	52
mmu00970	Aminoacyl-tRNA biosynthesis - Mus musculus (house mouse)	22/1496	43/4036	0.0404726	0.521322	0.503465	VARS2/MARS2/SEPSECS/NARS2/TARS3/LARS1/QARS1/PSTK/IARS1/YARS2/GATC/PARS2/LARS2/FARS2/KARS1/EARS2/GARS1/QRSL1/RARS1/TARS1/FARSB/VARS1	22
mmu04910	Insulin signaling pathway - Mus musculus (house mouse)	41/1496	88/4036	0.0406178	0.521322	0.503465	NA/EXOC7/PRKAG1/PHKG1/INSR/BRAF/PRKAR2B/AKT1/MAP2K1/KRAS/PTPN1/PIK3CA/CRKL/GCK/LIPE/PPP1CB/PPP1CC/PRKACB/SHC1/HK3/CBLB/PRKAA1/ACACA/FLOT2/HRAS/SOS1/PIK3R3/INPPL1/PRKAB2/INPP5A/PHKB/PRKAA2/RPS6KB1/NA/PRKAG2/MAPK8/RHEB/RAF1/PHKG2/PYGL/GSK3B	41
mmu04137	Mitophagy - animal - Mus musculus (house mouse)	36/1496	76/4036	0.040824	0.521322	0.503465	NA/MRAS/PHB2/NA/SRC/RRAS/KRAS/RAB5C/RAB7/RAB5B/CSNK2B/VCP/MARCHF5/NLRX1/USP30/HRAS/BCL2L1/NA/EIF2S1/MFN2/RHOT1/SAMM50/CCZ1/GABARAPL1/MUL1/MAP1LC3A/MAPK8/RAB5A/TBC1D15/TOMM40L/TOMM7/RABGEF1/TOMM40/TBK1/FOXO3/BNIP3L	36
mmu04722	Neurotrophin signaling pathway - Mus musculus (house mouse)	36/1496	76/4036	0.040824	0.521322	0.503465	NA/NA/CAMK2A/NTRK2/RPS6KA1/NFKB1/BRAF/AKT1/MAP2K1/KRAS/PIK3CA/CRKL/MAPKAPK2/CDC42/YWHAE/RAC1/TRAF6/SHC1/BAX/HRAS/ARHGDIB/PLCG1/SOS1/PIK3R3/SORT1/NA/FRS2/MAP2K7/MAPK8/CAMK2G/RAF1/ARHGDIA/RHOA/GAB1/GSK3B/FOXO3	36
mmu05033	Nicotine addiction - Mus musculus (house mouse)	14/1496	25/4036	0.0413748	0.521322	0.503465	CACNA1B/GABRD/GRIA1/GABRA2/GRIN2A/GRIN1/GABRB1/GABRB3/CACNA1A/SLC17A7/GABRA5/NA/GRIA4/GRIA3	14
mmu03015	mRNA surveillance pathway - Mus musculus (house mouse)	37/1496	79/4036	0.0461365	0.553746	0.534779	UPF2/NA/NA/RNGTT/PPP1CB/PPP1CC/NA/NXT2/NCBP1/NA/SMG7/PPP2R5C/PPP2R5E/PAPOLA/PPP2R2A/PPP2R5A/SMG5/PPP2R2B/WDR82/PPP2R2C/CSTF2/SMG1/CPSF7/ETF1/NA/PABPN1/EIF4A3/MSI2/PPP2R2D/NXF1/CSTF1/NCBP2/NA/RNMT/CPSF1/CPSF3/DDX39B	37
mmu03013	Nucleocytoplasmic transport - Mus musculus (house mouse)	43/1496	94/4036	0.0502748	0.553746	0.534779	UPF2/NA/KPNA3/KPNA6/NA/EEF1A2/RAN/KPNB1/NA/NXT2/NCBP1/NA/KPNA1/NA/SNUPN/TNPO1/NUP107/NUP93/IPO5/NA/RAE1/AHCTF1/IPO13/SEH1L/THOC1/NUP35/IPO4/EIF4A3/XPO5/XPO6/NXF1/TNPO2/RANBP17/NUP155/NCBP2/NA/TMEM33/XPO7/IPO7/CSE1L/NA/NUP210/DDX39B	43
mmu00350	Tyrosine metabolism - Mus musculus (house mouse)	11/1496	19/4036	0.0520935	0.553746	0.534779	NA/DDC/COMT/GOT1/GOT2/TH/ADH5/MIF/MAOA/FAHD1/GSTZ1	11
mmu04630	JAK-STAT signaling pathway - Mus musculus (house mouse)	22/1496	44/4036	0.0533608	0.553746	0.534779	NA/IL4RA/PDGFRA/AKT1/STAT3/STAT5B/PIK3CA/LIFR/STAT6/STAM/FHL1/IL6ST/PTPN2/HRAS/JAK2/SOS1/NA/PIK3R3/BCL2L1/RAF1/SOCS6/TYK2	22
mmu04971	Gastric acid secretion - Mus musculus (house mouse)	22/1496	44/4036	0.0533608	0.553746	0.534779	ADCY1/CAMK2A/ITPR1/ATP1B1/ATP1B2/EZR/SSTR2/ADCY9/PRKACB/KCNK2/ADCY8/ATP4A/ATP1A3/ADCY3/CAMK2G/ATP1B4/GNAI3/KCNJ10/ATP1A4/PLCB1/KCNJ16/ITPR2	22
mmu04922	Glucagon signaling pathway - Mus musculus (house mouse)	30/1496	63/4036	0.0544957	0.553746	0.534779	PRKAG1/PGAM2/PHKG1/CAMK2A/ITPR1/PFKL/ATF2/AKT1/PDHA1/PFKM/PPP3CB/GCK/PPP3CA/PRKACB/PRKAA1/ACACA/PPP4R3A/PRKAB2/PHKB/CPT1C/PRKAA2/NA/PRKAG2/CAMK2G/PHKG2/PYGL/PRMT1/PFKP/PLCB1/ITPR2	30
mmu04141	Protein processing in endoplasmic reticulum - Mus musculus (house mouse)	54/1496	122/4036	0.0586348	0.554548	0.535553	NA/MAN1B1/DDOST/HSP90AA1/PLAA/PDIA3/CANX/MAN1A/STT3A/WFS1/UBE2G2/DNAJC5/SEC61A1/DNAJA1/VCP/BAX/EDEM3/NA/SEC24A/SEC31A/BCAP31/SSR4/EIF2S1/FBXO2/EDEM2/CKAP4/YOD1/MAP2K7/OS9/ERLEC1/SEC63/MAPK8/RPN1/UBXN1/HSPBP1/ATXN3/LMAN1/RPN2/LMAN2/NA/DNAJC10/SSR3/SIL1/UBE4B/NGLY1/SEC61A2/DNAJB12/DNAJB2/DNAJA2/FBXO6/CUL1/STUB1/PREB/SEL1L	54
mmu04022	cGMP-PKG signaling pathway - Mus musculus (house mouse)	41/1496	90/4036	0.0587848	0.554548	0.535553	NA/ATP2B1/GUCY1B1/ATP2A2/ADCY1/ITPR1/ATP1B1/ATP1B2/INSR/ATF2/GNA11/GNA12/AKT1/MAP2K1/EDNRB/PPP3CB/SLC25A4/ADCY9/SLC25A5/PPP1CB/PPP1CC/PPP3CA/VASP/ADCY8/SLC25A31/VDAC2/VDAC3/MEF2D/NA/ATP1A3/NPR2/PDE5A/ADCY3/ATP1B4/RAF1/GNAI3/GTF2I/RHOA/ATP1A4/PLCB1/ITPR2	41
mmu04072	Phospholipase D signaling pathway - Mus musculus (house mouse)	43/1496	95/4036	0.059856	0.554548	0.535553	DGKH/DGKD/MRAS/ADCY1/RRAS/INSR/PDGFRA/GNA12/AKT1/MAP2K1/KRAS/DNM1/PIK3CA/SYK/ADCY9/ARF6/RALA/ADCY8/GRM1/SHC1/RALGDS/GRM5/HRAS/PLCG1/SOS1/PIK3R3/NA/DGKB/ARF2/AGPAT4/ADCY3/RHEB/RAF1/AGPAT5/AGPAT3/RAPGEF4/RALB/RHOA/CYTH1/GRM3/GAB1/DGKE/PLCB1	43
mmu04911	Insulin secretion - Mus musculus (house mouse)	23/1496	47/4036	0.0630558	0.558166	0.539047	RYR2/ADCY1/CAMK2A/ATP1B1/ATP1B2/ATF2/GNA11/ADCY9/GCK/NA/KCNN3/SNAP25/RAB3A/VAMP2/PRKACB/ADCY8/ATP1A3/ADCY3/CAMK2G/ATP1B4/RAPGEF4/ATP1A4/PLCB1	23
mmu00520	Amino sugar and nucleotide sugar metabolism - Mus musculus (house mouse)	20/1496	40/4036	0.0637904	0.558166	0.539047	PMM1/GNPDA1/GPI1/GCK/NA/CYB5R4/HK3/FCSK/PGM2/AMDHD2/GMDS/GNE/UXS1/UGP2/NA/NANP/GNPDA2/PGM3/CYB5R1/GALK1	20
mmu04152	AMPK signaling pathway - Mus musculus (house mouse)	34/1496	74/4036	0.0714261	0.608087	0.587258	PRKAG1/NA/PFKL/INSR/AKT1/PIK3CA/RAB11B/PFKM/RAB2A/LIPE/RAB8A/RAB10/ELAVL1/STRADA/PRKAA1/ACACA/TBC1D1/PPP2R5C/PPP2R5E/PIK3R3/PPP2R2A/PRKAB2/PPP2R5A/PPP2R2B/PPP2R2C/CPT1C/PRKAA2/RPS6KB1/PRKAG2/RHEB/PPP2R2D/SCD3/PFKP/FOXO3	34
mmu04972	Pancreatic secretion - Mus musculus (house mouse)	21/1496	43/4036	0.0753625	0.624715	0.603317	RYR2/NA/ATP2B1/ATP2A2/SLC4A4/ADCY1/ITPR1/ATP1B1/ATP1B2/ADCY9/RAB8A/RAB11A/RAC1/ADCY8/ATP1A3/ADCY3/ATP1B4/RHOA/ATP1A4/PLCB1/ITPR2	21
mmu04070	Phosphatidylinositol signaling system - Mus musculus (house mouse)	35/1496	77/4036	0.0790501	0.638056	0.616201	DGKH/DGKD/NA/ITPR1/PIK3CA/CDS1/PLCG1/PIK3R3/DGKB/OCRL/INPPL1/PIK3C3/PPIP5K2/INPP5A/BPNT2/PI4KB/ITPK1/INPP5F/PLCD3/INPP5B/PLCD4/ITPKA/CDIPT/MTMR6/MTMR14/IMPA2/NA/CDS2/PIP4P2/DGKE/PLCB1/MTMR1/MTMR7/MTMR2/ITPR2	35
mmu04728	Dopaminergic synapse - Mus musculus (house mouse)	41/1496	92/4036	0.0822309	0.638056	0.616201	CACNA1B/DDC/COMT/CAMK2A/ITPR1/ATF2/GRIA1/TH/AKT1/GRIN2A/PPP3CB/KCNJ9/PPP1CB/GNB1/GNB2/PPP1CC/GNG2/GNG3/PPP3CA/PRKACB/CACNA1A/GSK3A/PPP2R5C/GNG7/PPP2R5E/MAOA/PPP2R2A/PPP2R5A/PPP2R2B/PPP2R2C/ARRB1/GNAL/MAPK8/CAMK2G/PPP2R2D/GNAI3/GSK3B/PLCB1/GRIA4/GRIA3/ITPR2	41
mmu05030	Cocaine addiction - Mus musculus (house mouse)	14/1496	27/4036	0.0830485	0.638056	0.616201	DDC/ATF2/TH/NFKB1/GRIN2A/GRIN1/CDK5/CDK5R1/PRKACB/DLG4/MAOA/GPSM1/GNAI3/GRM3	14
mmu04740	Olfactory transduction - Mus musculus (house mouse)	13/1496	25/4036	0.0912291	0.684218	0.660782	NA/CAMK2A/GNB1/PRKACB/PDE1B/GNG7/PDE1A/PDE1C/NA/ARRB1/GNAL/ADCY3/CAMK2G	13
mmu01250	Biosynthesis of nucleotide sugars - Mus musculus (house mouse)	15/1496	30/4036	0.101154	0.691165	0.667491	PMM1/GPI1/GCK/NA/HK3/FCSK/PGM2/GMDS/GNE/UXS1/UGP2/NA/NANP/PGM3/GALK1	15
mmu05160	Hepatitis C - Mus musculus (house mouse)	34/1496	76/4036	0.10156	0.691165	0.667491	NFKB1/BRAF/RXRA/AKT1/MAP2K1/KRAS/LDLR/STAT3/PIK3CA/YWHAG/YWHAE/GM10053/YWHAZ/YWHAQ/YWHAH/TRAF6/CASP3/BAX/TRADD/SCARB1/HRAS/SOS1/PIK3R3/PPP2R2A/PPP2R2B/EIF2S1/PPP2R2C/MAVS/PPP2R2D/RAF1/EIF2AK4/TYK2/TBK1/GSK3B	34
mmu04932	Non-alcoholic fatty liver disease - Mus musculus (house mouse)	44/1496	101/4036	0.103707	0.691165	0.667491	PRKAG1/MT-CYTB/COX5A/INSR/NFKB1/RXRA/AKT1/PIK3CA/COX6A2/COX6A1/COX7A2/COX6B1/CDC42/GM10053/RAC1/CASP3/BAX/GSK3A/NDUFB6/PRKAA1/PIK3R3/PRKAB2/EIF2S1/PRKAA2/ITCH/UQCR10/NDUFS1/NDUFS2/PRKAG2/MAPK8/NDUFA10/NDUFB2/NDUFC2/NDUFA3/SDHB/NDUFB4/NDUFAB1/NDUFV2/NDUFA9/NDUFS7/NDUFB10/NDUFS3/GSK3B/NDUFA7	44
mmu04714	Thermogenesis - Mus musculus (house mouse)	72/1496	172/4036	0.106267	0.691165	0.667491	NDUFAF8/ARID1A/PRKAG1/ADCY1/MT-CYTB/MT-ND1/MT-ND3/COX5A/FGFR1/ATF2/RPS6KA1/KRAS/COX6A2/COX6A1/CNR1/COX7A2/ADCY9/LIPE/COX6B1/ATP5F1B/PRKACB/ATP5PF/ADCY8/SMARCC1/ATP5F1A/ATP5ME/NDUFB6/NDUFAF2/PRKAA1/HRAS/SMARCD1/SOS1/PRKAB2/KDM1A/NA/CPT1C/COA6/COX14/PNPLA2/PRKAA2/RPS6KB1/FRS2/ACSL5/UQCR10/ADCY3/NDUFS1/ATP5F1C/NDUFS2/PRKAG2/RHEB/NDUFA10/NDUFB2/NDUFC2/NDUFA3/SDHB/NDUFB4/ATP5PB/NDUFAB1/COA3/ATP5F1D/NDUFV2/NDUFA9/NDUFS7/MLST8/NDUFB10/NDUFS3/NDUFAF3/ACSL4/DPF1/SMARCB1/NDUFA7/SLC25A20	72
mmu05016	Huntington disease - Mus musculus (house mouse)	95/1496	231/4036	0.106978	0.691165	0.667491	NA/NA/DCTN1/HDAC1/PSMD4/CACNA1B/PSMB5/NA/MT-CYTB/MT-ND1/MT-ND3/POLR2A/ITPR1/COX5A/PSMD3/GRIA1/GRIN1/SLC1A2/COX6A2/COX6A1/COX7A2/SLC25A4/SLC25A5/PSMC4/COX6B1/ATP5F1B/POLR2I/ACTR1A/PSMC1/AP2S1/GM10053/TUBA1A/PSMB7/CASP3/AP2M1/ATP5PF/PSMB4/ATP5F1A/BAX/PSMD1/NDUFB6/GRM5/TUBAL3/SLC25A31/SIN3A/VDAC2/VDAC3/DLG4/ATG2A/PIK3C3/WIPI2/ATG2B/NA/PSMD11/MAP2K7/UQCR10/NRBF2/PIK3R4/NDUFS1/ATP5F1C/NDUFS2/MAPK8/TUBB6/PSMD6/NDUFA10/NDUFB2/NDUFC2/NDUFA3/SDHB/NDUFB4/ATP5PB/NDUFAB1/PSMD8/ATP5F1D/NDUFV2/PSMD12/AP2B1/NDUFA9/NDUFS7/DNAL4/NDUFB10/NDUFS3/TUBB3/RB1CC1/KCNJ10/PSMA4/PSMB3/PSMA1/DCTN6/PSMD13/PLCB1/NDUFA7/PSMA5/GRIA4/GRIA3	95
mmu04915	Estrogen signaling pathway - Mus musculus (house mouse)	29/1496	64/4036	0.1072	0.691165	0.667491	ADCY1/SRC/HSP90AA1/ITPR1/ATF2/CTSD/AKT1/MAP2K1/KRAS/PIK3CA/KCNJ9/ADCY9/PRKACB/NCOA1/ADCY8/GRM1/SHC1/HBEGF/HRAS/SOS1/PIK3R3/GABBR2/ADCY3/RAF1/EBAG9/GNAI3/GABBR1/PLCB1/ITPR2	29
mmu05012	Parkinson disease - Mus musculus (house mouse)	82/1496	198/4036	0.111059	0.691165	0.667491	PSMD4/PSMB5/MT-CYTB/MT-ND1/MT-ND3/MAPT/CAMK2A/ITPR1/COX5A/PSMD3/TH/COX6A2/COX6A1/COX7A2/SLC25A4/SLC25A5/PSMC4/COX6B1/ATP5F1B/UBE2G2/PSMC1/GM10053/PRKACB/TUBA1A/PSMB7/CASP3/ATP5PF/PSMB4/ATP5F1A/BAX/SLC39A7/PSMD1/NDUFB6/MCU/TUBAL3/SLC25A31/LRRK2/VDAC2/VDAC3/PLCG1/MAOA/BCL2L1/EIF2S1/MFN2/PSMD11/GNAL/UQCR10/NDUFS1/ATP5F1C/NDUFS2/MAPK8/TUBB6/CAMK2G/PSMD6/NDUFA10/NDUFB2/NDUFC2/NDUFA3/SDHB/NDUFB4/ATP5PB/NDUFAB1/PSMD8/ATP5F1D/NDUFV2/PSMD12/GNAI3/NDUFA9/NDUFS7/NDUFB10/NDUFS3/TUBB3/HTRA2/PSMA4/PSMB3/PSMA1/PSMD13/NDUFA7/SEPTIN5/PSMA5/KEAP1/ITPR2	82
mmu03018	RNA degradation - Mus musculus (house mouse)	24/1496	52/4036	0.111903	0.691165	0.667491	SKIC3/LSM2/PFKL/ENO2/ENO3/PFKM/DDX6/EXOSC10/PATL1/NA/PAN3/NUDT16/CNOT1/CNOT10/EDC3/NA/DHX36/EXOSC4/DIS3/DCP2/MTREX/XRN2/SKIC8/PFKP	24
mmu04720	Long-term potentiation - Mus musculus (house mouse)	24/1496	52/4036	0.111903	0.691165	0.667491	ADCY1/CAMK2A/ITPR1/RPS6KA1/GRIA1/BRAF/MAP2K1/KRAS/GRIN2A/GRIN1/PPP3CB/PPP1CB/PPP1CC/PPP3CA/PRKACB/ADCY8/GRM1/GRM5/HRAS/NA/CAMK2G/RAF1/PLCB1/ITPR2	24
mmu04929	GnRH secretion - Mus musculus (house mouse)	21/1496	45/4036	0.118672	0.704948	0.680802	NA/HCN2/HCN1/ITPR1/GNA11/AKT1/MAP2K1/KRAS/PIK3CA/KCNJ9/NA/KCNN3/HRAS/PIK3R3/GABBR2/ARRB1/RAF1/TRPC4/GABBR1/PLCB1/ITPR2	21
mmu00052	Galactose metabolism - Mus musculus (house mouse)	10/1496	19/4036	0.121996	0.704948	0.680802	PFKL/GLB1/PFKM/GCK/NA/HK3/PGM2/UGP2/GALK1/PFKP	10
mmu04080	Neuroactive ligand-receptor interaction - Mus musculus (house mouse)	35/1496	80/4036	0.129017	0.704948	0.680802	GRIK3/S1PR1/HC/LYNX1/TRHR/GABRD/GRIA1/GABRA2/SSTR2/CHRM4/GRIN2A/GRIN1/CNR1/GLRB/EDNRB/GABRB1/GABRB3/HRH1/GRM1/HTR1F/NPY1R/GRM5/GRID2/GRID1/NA/GABBR2/PGRMC2/GABRA5/PTH2/OGFR/GRM3/GABBR1/P2RX7/GRIA4/GRIA3	35
mmu04213	Longevity regulating pathway - multiple species - Mus musculus (house mouse)	20/1496	43/4036	0.129708	0.704948	0.680802	HDAC1/PRKAG1/ADCY1/INSR/AKT1/KRAS/PIK3CA/ADCY9/PRKACB/ADCY8/PRKAA1/HRAS/PIK3R3/PRKAB2/PRKAA2/RPS6KB1/ADCY3/PRKAG2/ATG5/FOXO3	20
mmu05132	Salmonella infection - Mus musculus (house mouse)	72/1496	174/4036	0.130828	0.704948	0.680802	DCTN1/EXOC7/KPNA3/HSP90AA1/CD14/RRAS/GAPDH/NFKB1/AKT1/MAP2K1/RAB5C/PIK3CA/RAB7/DYNLT3/ARPC4/CDC42/RAB5B/ACTR1A/ARF6/DYNLRB1/RHOB/GM10053/RPS3/RAC1/RALA/TUBA1A/TRAF6/CASP3/BAX/EXOC5/TRADD/TUBAL3/DYNC2H1/TAB3/KPNA1/HRAS/BIRC2/ACTR3B/FHOD1/PIK3C3/CYFIP1/NA/RAB9B/NA/ARF2/NA/ABI1/MAP2K7/TAB1/DYNC2LI1/NCKAP1L/VPS39/FYCO1/WASF3/SNX9/MAPK8/WASL/TUBB6/RAF1/RAB5A/ARPC2/DYNLL2/EXOC2/ARPC5L/TUBB3/CSE1L/DYNC1H1/PFN2/RHOA/CYTH1/DCTN6/ARPC1B	72
mmu00062	Fatty acid elongation - Mus musculus (house mouse)	9/1496	17/4036	0.134911	0.704948	0.680802	ACOT1/HSD17B12/PPT1/HADHA/HACD3/ACOT7/TECR/HACD2/ELOVL4	9
mmu05219	Bladder cancer - Mus musculus (house mouse)	9/1496	17/4036	0.134911	0.704948	0.680802	DAPK3/SRC/BRAF/MAP2K1/KRAS/HBEGF/HRAS/DAPK1/RAF1	9
mmu04024	cAMP signaling pathway - Mus musculus (house mouse)	46/1496	108/4036	0.135048	0.704948	0.680802	NA/RYR2/ATP2B1/ATP2A2/ADCY1/HCN2/RRAS/CAMK2A/ATP1B1/ATP1B2/GRIA1/NFKB1/BRAF/SSTR2/AKT1/MAP2K1/GRIN2A/GRIN1/PIK3CA/ADCY9/LIPE/RAC3/PPP1CB/RAC1/PPP1CC/PRKACB/KCNK2/ADCY8/HTR1F/NPY1R/PIK3R3/ATP1A3/GABBR2/ADCY3/MAPK8/CAMK2G/ATP1B4/RAF1/GNAI3/ACOX3/RAPGEF4/RHOA/GABBR1/ATP1A4/GRIA4/GRIA3	46
mmu04914	Progesterone-mediated oocyte maturation - Mus musculus (house mouse)	24/1496	53/4036	0.135315	0.704948	0.680802	ADCY1/HSP90AA1/RPS6KA1/BRAF/AKT1/MAP2K1/KRAS/PIK3CA/ADCY9/ANAPC1/PRKACB/ADCY8/PLK1/PIK3R3/NA/ANAPC2/CDC16/ADCY3/ANAPC4/MAPK8/CDC26/RAF1/GNAI3/MAD2L1	24
mmu04721	Synaptic vesicle cycle - Mus musculus (house mouse)	26/1496	58/4036	0.136971	0.704948	0.680802	STXBP1/CACNA1B/ATP6V0A2/SLC6A1/SLC6A11/DNM1/SLC1A2/SYT1/ATP6V1A/SNAP25/STX1B/AP2S1/RAB3A/VAMP2/AP2M1/CACNA1A/SLC17A7/UNC13A/SLC6A7/NA/NA/UNC13C/ATP6V1G1/ATP6V1F/AP2B1/ATP6V0A1	26
mmu04261	Adrenergic signaling in cardiomyocytes - Mus musculus (house mouse)	36/1496	83/4036	0.138752	0.704948	0.680802	RYR2/ATP2B1/ATP2A2/ADCY1/CACNG2/CAMK2A/ATP1B1/ATP1B2/ATF2/AKT1/ADCY9/CACNB3/PPP1CB/CACNG7/PPP1CC/PRKACB/KCNK2/ADCY8/PPP2R5C/PPP2R5E/NA/PPP2R2A/PPP2R5A/CACNA2D2/ATP1A3/PPP2R2B/PPP2R2C/CACNB2/ADCY3/CAMK2G/PPP2R2D/ATP1B4/GNAI3/RAPGEF4/ATP1A4/PLCB1	36
mmu04726	Serotonergic synapse - Mus musculus (house mouse)	29/1496	66/4036	0.149951	0.730121	0.705113	CACNA1B/DDC/ITPR1/APP/PTGS1/BRAF/MAP2K1/KRAS/KCNJ9/GABRB1/NA/GNB1/GNB2/GABRB3/GNG2/GNG3/PRKACB/CASP3/CACNA1A/HTR1F/GNG7/HRAS/MAOA/RAF1/GNAI3/NA/KCND2/PLCB1/ITPR2	29
mmu04371	Apelin signaling pathway - Mus musculus (house mouse)	36/1496	84/4036	0.159497	0.730121	0.705113	RYR1/RYR2/MRAS/PRKAG1/ADCY1/RRAS/PLAT/ITPR1/AKT1/MAP2K1/KRAS/ADCY9/LIPE/GNB1/GNB2/GNG2/GNG3/PRKACB/ADCY8/PRKAA1/GNG7/HRAS/MEF2D/NA/PRKAB2/PIK3C3/PRKAA2/RPS6KB1/PIK3R4/ADCY3/MAP1LC3A/PRKAG2/RAF1/GNAI3/PLCB1/ITPR2	36
mmu05014	Amyotrophic lateral sclerosis - Mus musculus (house mouse)	112/1496	280/4036	0.161194	0.730121	0.705113	SETX/NA/NA/NA/DCTN1/PSMD4/PSMB5/NA/HNRNPA2B1/MT-CYTB/MT-ND1/MT-ND3/COX5A/PSMD3/GRIA1/GRIN2A/GRIN1/SLC1A2/COX6A2/COX6A1/PPP3CB/COX7A2/PSMC4/RAB8A/COX6B1/ATP5F1B/ACTR1A/PSMC1/RAB1A/GM10053/RAC1/PPP3CA/TUBA1A/PSMB7/CASP3/ATP5PF/PSMB4/VCP/ATP5F1A/ANXA7/BAX/PSMD1/WDR41/SPG11/NDUFB6/MCU/NXT2/TUBAL3/NCBP1/ERBB4/BCL2L1/ATG2A/PIK3C3/NA/EIF2S1/NA/WIPI2/ATG2B/PSMD11/NUP107/RAB39B/NUP93/RAE1/UQCR10/SEH1L/NUP35/NRBF2/PIK3R4/NDUFS1/ATP5F1C/MAP1LC3A/NDUFS2/FIG4/ALS2/TUBB6/PSMD6/NXF1/NDUFA10/NUP155/NDUFB2/NDUFC2/NDUFA3/SDHB/NDUFB4/RAB5A/ATP5PB/NDUFAB1/PSMD8/TOMM40L/ATP5F1D/NDUFV2/PSMD12/NDUFA9/NDUFS7/DNAL4/NDUFB10/NDUFS3/TUBB3/RB1CC1/PFN2/NUP210/TOMM40/PSMA4/PSMB3/PSMA1/CCS/DCTN6/TBK1/PSMD13/NDUFA7/PSMA5/HDAC6	112
mmu04010	MAPK signaling pathway - Mus musculus (house mouse)	63/1496	153/4036	0.161568	0.730121	0.705113	NA/NA/EFNA5/NA/MRAS/CACNA1B/CACNG2/LAMTOR3/CSF1R/MAPT/CD14/RRAS/INSR/NTRK2/FGFR1/ATF2/RPS6KA1/NA/NFKB1/PDGFRA/GNA12/BRAF/AKT1/MAP2K1/KRAS/NA/CRKL/PPP3CB/MAPKAPK2/CACNB3/PTPN5/RAC3/CDC42/CACNG7/RAC1/PPP3CA/PRKACB/TRAF6/CASP3/CACNA1A/NF1/MAP3K13/TRADD/MAP3K9/MAP4K2/HRAS/ERBB3/ERBB4/SOS1/CACNA2D2/NA/ARRB1/TAOK3/CACNB2/MAP2K7/TAB1/MAPK8/MAP4K3/RAF1/DUSP6/MAP3K20/STK4/RPS6KA4	63
mmu04012	ErbB signaling pathway - Mus musculus (house mouse)	26/1496	59/4036	0.161969	0.730121	0.705113	SRC/CAMK2A/BRAF/AKT1/MAP2K1/KRAS/STAT5B/PIK3CA/CRKL/SHC1/HBEGF/CBLB/HRAS/ERBB3/ERBB4/PLCG1/SOS1/PIK3R3/RPS6KB1/MAP2K7/MAPK8/CAMK2G/NCK1/RAF1/GAB1/GSK3B	26
mmu04015	Rap1 signaling pathway - Mus musculus (house mouse)	48/1496	115/4036	0.169688	0.730121	0.705113	SIPA1L3/EFNA5/MRAS/ADCY1/SRC/CSF1R/RRAS/INSR/FGFR1/NA/PDGFRA/BRAF/AKT1/MAP2K1/KRAS/GRIN2A/GRIN1/NA/PIK3CA/CNR1/CRKL/ADCY9/RAC3/CDC42/RAC1/RALA/EVL/VASP/ADCY8/ENAH/RALGDS/BCAR1/HRAS/PLCG1/PIK3R3/MAGI1/KRIT1/SIPA1L2/ADCY3/FARP2/RAF1/GNAI3/MAGI3/RAPGEF4/RALB/PFN2/RHOA/PLCB1	48
mmu04976	Bile secretion - Mus musculus (house mouse)	17/1496	37/4036	0.170065	0.730121	0.705113	SLC4A4/ADCY1/ATP1B1/ATP1B2/ABCB4/RXRA/LDLR/ADCY9/NA/PRKACB/ADCY8/SCARB1/ATP1A3/NCEH1/ADCY3/ATP1B4/ATP1A4	17
mmu05020	Prion disease - Mus musculus (house mouse)	84/1496	208/4036	0.172501	0.730121	0.705113	NA/RYR1/RYR2/PSMD4/CACNA1B/PSMB5/MT-CYTB/MT-ND1/MT-ND3/HC/ITPR1/COX5A/PSMD3/ATF2/GRIN2A/GRIN1/PIK3CA/COX6A2/COX6A1/PPP3CB/COX7A2/SLC25A4/SLC25A5/PSMC4/COX6B1/ATP5F1B/PSMC1/GM10053/RAC1/PPP3CA/CSNK2B/PRKACB/TUBA1A/PSMB7/CASP3/NCF4/ATP5PF/C1QA/PSMB4/ATP5F1A/BAX/PSMD1/NDUFB6/MCU/TUBAL3/SLC25A31/STIP1/VDAC2/VDAC3/PIK3R3/EIF2S1/PSMD11/UQCR10/NDUFS1/ATP5F1C/NDUFS2/MAPK8/TUBB6/PSMD6/NDUFA10/NDUFB2/NDUFC2/NDUFA3/SDHB/NDUFB4/ATP5PB/NDUFAB1/PSMD8/ATP5F1D/NDUFV2/PSMD12/NDUFA9/NDUFS7/NDUFB10/NDUFS3/TUBB3/PSMA4/PSMB3/PSMA1/GSK3B/PSMD13/NDUFA7/PSMA5/ITPR2	84
mmu04068	FoxO signaling pathway - Mus musculus (house mouse)	31/1496	72/4036	0.17365	0.730121	0.705113	S1PR1/PRKAG1/INSR/BRAF/AKT1/MAP2K1/KRAS/STAT3/PIK3CA/GRM1/PLK1/AGAP2/PRKAA1/HRAS/SOS1/PIK3R3/PRKAB2/PRKAA2/GABARAPL1/PRKAG2/MAPK8/HOMER3/RAF1/ATG12/SGK3/STK4/PRMT1/CSNK1E/HOMER2/FOXO3/HOMER1	31
mmu04218	Cellular senescence - Mus musculus (house mouse)	31/1496	72/4036	0.17365	0.730121	0.705113	NA/MRAS/H2-Q10/RRAS/ITPR1/NFKB1/AKT1/MAP2K1/KRAS/PIK3CA/PPP3CB/SLC25A4/MAPKAPK2/SLC25A5/PPP1CB/PPP1CC/PPP3CA/BTRC/MCU/SLC25A31/LIN54/VDAC2/VDAC3/RBBP4/HRAS/PIK3R3/HUS1/RHEB/RAF1/FOXO3/ITPR2	31
mmu04144	Endocytosis - Mus musculus (house mouse)	77/1496	190/4036	0.174802	0.730121	0.705113	ARFGEF2/NA/ARFGEF1/BIN1/GRK6/H2-Q10/SRC/NA/PDGFRA/RAB5C/RAB22A/LDLR/DNM1/VPS26A/RAB11B/CAPZA2/CAPZB/RAB7/RAB8A/RAB4A/ARPC4/CDC42/RAB5B/RAB10/ARF3/ARF4/ARF6/RAB11A/AP2S1/TRAF6/STAM/AP2M1/VPS45/IGF2R/IQSEC3/CBLB/AGAP2/WASHC4/ARAP1/PSD/HRAS/SH3GL2/NA/ACTR3B/NA/RAB35/NA/SMAP2/DNAJC6/EPN1/RAB11FIP4/ARF2/ARRB1/VPS26B/WASHC5/ITCH/SH3GLB2/WASL/ARFGAP2/CHMP1B/STAMBP/VPS25/RAB5A/CHMP1B2/VTA1/WASHC3/ARPC2/SNX2/CHMP5/ARPC5L/CHMP4B/AP2B1/RHOA/CYTH1/EHD3/VPS29/ARPC1B	77
mmu05170	Human immunodeficiency virus 1 infection - Mus musculus (house mouse)	51/1496	123/4036	0.175762	0.730121	0.705113	NA/LIMK2/H2-Q10/ITPR1/CFL1/GNA11/AP1G1/NFKB1/PDIA3/AKT1/MAP2K1/KRAS/AP1M1/PIK3CA/CFL2/CRKL/PPP3CB/LIMK1/RAC3/ELOB/GNB1/GNB2/GM10053/RAC1/GNG2/GNG3/PPP3CA/TRAF6/CASP3/BAX/CUL4A/TRADD/DDB1/BTRC/GNG7/HRAS/PLCG1/PIK3R3/BCL2L1/RPS6KB1/MAP2K7/TAB1/MAPK8/RAF1/NA/AP1S2/GNAI3/CUL1/RNF7/TBK1/ITPR2	51
mmu04136	Autophagy - other - Mus musculus (house mouse)	12/1496	25/4036	0.176156	0.730121	0.705113	NA/ATG2A/PIK3C3/WIPI2/ATG2B/ATG4C/GABARAPL1/PIK3R4/ATG5/ATG12/ATG7/MLST8	12
mmu04340	Hedgehog signaling pathway - Mus musculus (house mouse)	12/1496	25/4036	0.176156	0.730121	0.705113	SMO/MEGF8/PRKACB/BTRC/SHH/CSNK1G1/ARRB1/CSNK1G3/HHATL/CSNK1E/CUL1/GSK3B	12
mmu04919	Thyroid hormone signaling pathway - Mus musculus (house mouse)	34/1496	80/4036	0.18373	0.734016	0.708874	MED14/HDAC1/ATP2A2/SRC/PFKL/ATP1B1/ATP1B2/RXRA/AKT1/MAP2K1/KRAS/PIK3CA/PFKM/PRKACB/NCOA1/NA/SIN3A/HRAS/PLCG1/PIK3R3/ATP1A3/NA/PLCD3/PLCD4/MED17/RHEB/ATP1B4/RAF1/MED27/SLCO1C1/PFKP/ATP1A4/GSK3B/PLCB1	34
mmu00515	Mannose type O-glycan biosynthesis - Mus musculus (house mouse)	6/1496	11/4036	0.185632	0.734016	0.708874	FUT9/CRPPA/B4GAT1/POMT1/POMGNT1/LARGE1	6
mmu00730	Thiamine metabolism - Mus musculus (house mouse)	6/1496	11/4036	0.185632	0.734016	0.708874	NA/THTPA/NTPCR/ACP1/AK2/AK4	6
mmu05221	Acute myeloid leukemia - Mus musculus (house mouse)	16/1496	35/4036	0.186436	0.734016	0.708874	CSF1R/CD14/NFKB1/BRAF/AKT1/MAP2K1/KRAS/STAT3/STAT5B/PIK3CA/HRAS/SOS1/PIK3R3/RPS6KB1/RAF1/DUSP6	16
mmu04970	Salivary secretion - Mus musculus (house mouse)	18/1496	40/4036	0.188747	0.734016	0.708874	NA/ATP2B1/GUCY1B1/ADCY1/ITPR1/ATP1B1/ATP1B2/CST3/ADCY9/VAMP2/PRKACB/ADCY8/ATP1A3/ADCY3/ATP1B4/ATP1A4/PLCB1/ITPR2	18
mmu05207	Chemical carcinogenesis - receptor activation - Mus musculus (house mouse)	37/1496	88/4036	0.192589	0.739824	0.714483	AIP/KPNA3/KPNA6/CACNA1B/ADCY1/SRC/HSP90AA1/ATF2/RPS6KA1/NFKB1/RXRA/AKT1/MAP2K1/KRAS/STAT3/STAT5B/PIK3CA/ADCY9/PRKACB/KPNB1/CACNA1A/ADCY8/KPNA1/HRAS/JAK2/SOS1/PIK3R3/EPHX4/NA/GSTM7/RPS6KB1/ARRB1/ADCY3/RAF1/MGST3/GNAI3/PTGES3	37
mmu02010	ABC transporters - Mus musculus (house mouse)	13/1496	28/4036	0.20113	0.754499	0.728656	ABCC1/ABCB4/ABCA1/ABCD3/ABCC9/ABCD2/ABCA6/ABCA5/ABCA3/ABCA7/ABCG4/ABCB8/ABCC6	13
mmu04935	Growth hormone synthesis, secretion and action - Mus musculus (house mouse)	29/1496	68/4036	0.2012	0.754499	0.728656	ADCY1/ITPR1/ATF2/GNA11/SSTR2/AKT1/MAP2K1/KRAS/STAT3/STAT5B/PIK3CA/CRKL/ADCY9/PRKACB/ADCY8/SHC1/BCAR1/HRAS/PLCG1/JAK2/SOS1/PIK3R3/ADCY3/MAPK8/RAF1/GNAI3/GSK3B/PLCB1/ITPR2	29
mmu04921	Oxytocin signaling pathway - Mus musculus (house mouse)	39/1496	94/4036	0.213746	0.789765	0.762714	RYR1/RYR2/GUCY1B1/PRKAG1/ADCY1/CACNG2/SRC/CAMK2A/ITPR1/MAP2K1/KRAS/PPP3CB/KCNJ9/ADCY9/KCNJ12/CACNB3/PPP1CB/CACNG7/PPP1CC/PPP3CA/PRKACB/ADCY8/PPP1R12C/PRKAA1/HRAS/PRKAB2/CACNA2D2/NPR2/PRKAA2/CACNB2/ADCY3/CAMK1G/PRKAG2/CAMK2G/RAF1/GNAI3/RHOA/PLCB1/ITPR2	39
mmu04540	Gap junction - Mus musculus (house mouse)	24/1496	56/4036	0.221035	0.789765	0.762714	GUCY1B1/ADCY1/SRC/ITPR1/GNA11/PDGFRA/MAP2K1/KRAS/ADCY9/PRKACB/TUBA1A/ADCY8/GRM1/GRM5/TUBAL3/HRAS/SOS1/ADCY3/TUBB6/RAF1/GNAI3/TUBB3/PLCB1/ITPR2	24
mmu05163	Human cytomegalovirus infection - Mus musculus (house mouse)	47/1496	115/4036	0.223036	0.789765	0.762714	ADCY1/H2-Q10/SRC/ITPR1/ATF2/GNA11/NFKB1/PDGFRA/GNA12/PDIA3/AKT1/MAP2K1/KRAS/STAT3/PIK3CA/CRKL/PPP3CB/ADCY9/RAC3/GNB1/GNB2/GM10053/RAC1/GNG2/GNG3/PPP3CA/PRKACB/CASP3/ADCY8/BAX/TRADD/GNG7/BCAR1/ARHGEF1/HRAS/SOS1/PIK3R3/RPS6KB1/ADCY3/RHEB/RAF1/GNAI3/RHOA/TBK1/GSK3B/PLCB1/ITPR2	47
mmu04216	Ferroptosis - Mus musculus (house mouse)	14/1496	31/4036	0.22471	0.789765	0.762714	GPX4/FTH1/PCBP1/GCLC/NA/VDAC2/VDAC3/PCBP2/ACSL5/MAP1LC3A/ATG5/ATG7/ACSL4/SLC7A11	14
mmu03050	Proteasome - Mus musculus (house mouse)	18/1496	41/4036	0.22544	0.789765	0.762714	PSMD4/PSMB5/PSMD3/PSMC4/PSMC1/PSMB7/PSMB4/PSMD1/PSME4/PSMD11/PSMD6/PSMD8/PSMD12/PSMA4/PSMB3/PSMA1/PSMD13/PSMA5	18
mmu04918	Thyroid hormone synthesis - Mus musculus (house mouse)	16/1496	36/4036	0.225647	0.789765	0.762714	ADCY1/ITPR1/ATP1B1/ATP1B2/ATF2/CANX/GSR/ADCY9/PRKACB/ADCY8/ATP1A3/ADCY3/ATP1B4/ATP1A4/PLCB1/ITPR2	16
mmu00140	Steroid hormone biosynthesis - Mus musculus (house mouse)	7/1496	14/4036	0.230825	0.790325	0.763255	HSD17B12/COMT/HSD17B7/HSD17B8/HSD11B1/HSD17B11/NA	7
mmu00900	Terpenoid backbone biosynthesis - Mus musculus (house mouse)	7/1496	14/4036	0.230825	0.790325	0.763255	FNTA/ZMPSTE24/HMGCS1/MVD/DHDDS/PCYOX1/MVK	7
mmu04934	Cushing syndrome - Mus musculus (house mouse)	25/1496	59/4036	0.235899	0.799014	0.771646	NA/AIP/ADCY1/MEN1/CAMK2A/ITPR1/ATF2/GNA11/BRAF/MAP2K1/LDLR/ADCY9/PRKACB/KCNK2/ADCY8/DVL2/SCARB1/KCNA4/NCEH1/ADCY3/CAMK2G/GNAI3/GSK3B/PLCB1/ITPR2	25
mmu04215	Apoptosis - multiple species - Mus musculus (house mouse)	9/1496	19/4036	0.240975	0.800104	0.772698	BOK/BIRC6/GM10053/CASP3/BAX/BIRC2/BCL2L1/MAPK8/HTRA2	9
mmu01522	Endocrine resistance - Mus musculus (house mouse)	21/1496	49/4036	0.24147	0.800104	0.772698	ADCY1/SRC/BRAF/AKT1/MAP2K1/KRAS/PIK3CA/ADCY9/PRKACB/ADCY8/SHC1/HBEGF/BAX/NA/HRAS/SOS1/PIK3R3/RPS6KB1/ADCY3/MAPK8/RAF1	21
mmu05212	Pancreatic cancer - Mus musculus (house mouse)	19/1496	44/4036	0.243841	0.800104	0.772698	NFKB1/BRAF/AKT1/MAP2K1/KRAS/STAT3/PIK3CA/RAC3/CDC42/RAC1/RALA/RALGDS/BAX/PIK3R3/BCL2L1/RPS6KB1/MAPK8/RAF1/RALB	19
mmu04961	Endocrine and other factor-regulated calcium reabsorption - Mus musculus (house mouse)	15/1496	34/4036	0.246968	0.802009	0.774539	ATP2B1/ATP1B1/ATP1B2/DNM1/ADCY9/RAB11A/AP2S1/PRKACB/AP2M1/NA/ATP1A3/ATP1B4/AP2B1/ATP1A4/PLCB1	15
mmu04148	Efferocytosis - Mus musculus (house mouse)	38/1496	93/4036	0.253804	0.807211	0.779562	ANO3/XKR6/S1PR1/ADAM10/ATP2A2/CAMK2A/RXRA/MAP2K1/RAB5C/ABCA1/CRKL/MAPKAPK2/RAB7/SLC16A1/RAB5B/RAC1/CASP3/ATP8A1/C1QA/ATP11A/ATP8A2/AXL/PECAM1/VPS8/TGFBRAP1/MERTK/BCAR1/CD47/JAK2/ATP11B/CPT1C/DOCK1/VPS39/PLA2G15/CAMK2G/RAB5A/PANX1/LIPA	38
mmu04360	Axon guidance - Mus musculus (house mouse)	53/1496	132/4036	0.255079	0.807211	0.779562	NA/EFNA5/EFNB3/LIMK2/SEMA6B/SRC/RRAS/CAMK2A/CFL1/KRAS/BMPR1B/PIK3CA/CFL2/PPP3CB/CDK5/LIMK1/EPHB3/EPHB2/SMO/RAC3/CDC42/RAC1/PPP3CA/PLXNA2/DCC/RYK/ENAH/SSH2/HRAS/EPHA7/PLCG1/SEMA4A/SEMA4B/SHH/PIK3R3/RGMA/SEMA6D/ABLIM2/LRRC4C/EPHB1/NTNG2/NTNG1/SRGAP2/SRGAP1/CAMK2G/NCK1/RAF1/RGS3/GNAI3/RHOA/TRPC4/GSK3B/SEMA4F	53
mmu04530	Tight junction - Mus musculus (house mouse)	41/1496	101/4036	0.259833	0.807211	0.779562	PRKAG1/SRC/PCNA/EZR/NF2/HCLS1/RAB8A/ARPC4/CDC42/RAC1/PRKACB/TUBA1A/NHERF1/VASP/TUBAL3/PRKAA1/ACTR3B/PPP2R2A/ARHGEF18/PRKAB2/MAGI1/PPP2R2B/DLG1/PPP2R2C/PRKAA2/RAP2C/MAP2K7/MPDZ/MYH9/AMOT/PRKAG2/DLG2/MAPK8/PPP2R2D/ARPC2/ARPC5L/JAM3/JAM2/RHOA/ARPC1B/TJP2	41
mmu00100	Steroid biosynthesis - Mus musculus (house mouse)	6/1496	12/4036	0.260105	0.807211	0.779562	HSD17B7/SC5D/TM7SF2/CYP51/NSDHL/LIPA	6
mmu04727	GABAergic synapse - Mus musculus (house mouse)	27/1496	65/4036	0.264566	0.807211	0.779562	CACNA1B/ADCY1/SRC/GABRD/GABRA2/SLC6A1/SLC6A11/GAD1/GAD2/GABRB1/ADCY9/GNB1/GNB2/GABRB3/GNG2/GNG3/PRKACB/CACNA1A/ADCY8/GNG7/NA/GABBR2/GABRA5/GABARAPL1/ADCY3/GNAI3/GABBR1	27
mmu05161	Hepatitis B - Mus musculus (house mouse)	32/1496	78/4036	0.268125	0.807211	0.779562	SRC/ATF2/PCNA/NFKB1/BRAF/AKT1/MAP2K1/KRAS/STAT3/STAT5B/PIK3CA/STAT6/GM10053/YWHAZ/YWHAQ/TRAF6/CASP3/BAX/DDB1/VDAC3/HRAS/JAK2/SOS1/PIK3R3/MAP2K7/TAB1/MAVS/MAPK8/RAF1/TYK2/ATP6AP1/TBK1	32
mmu03430	Mismatch repair - Mus musculus (house mouse)	8/1496	17/4036	0.269163	0.807211	0.779562	POLD2/PCNA/MSH2/POLD1/MSH6/RPA1/RFC4/RFC2	8
mmu04142	Lysosome - Mus musculus (house mouse)	35/1496	86/4036	0.27503	0.807211	0.779562	SCARB2/AP3D1/PPT1/LGMN/CTSB/LAMP1/ATP6V0A2/LAMP2/CTSD/AP1G1/GLB1/CD68/AP1M1/GALC/IGF2R/HGSNAT/CLN5/GALNS/GNPTAB/SORT1/DMXL1/AP4E1/GNS/CTSO/GGA3/GGA1/AP3M2/PLA2G15/AP1S2/AP3S1/AP3M1/ATP6AP1/LIPA/ATP6V0A1/AP3B1	35
mmu04936	Alcoholic liver disease - Mus musculus (house mouse)	28/1496	68/4036	0.278371	0.807211	0.779562	PRKAG1/HC/CD14/NFKB1/ADH5/AKT1/ALDH3A2/TRAF6/CASP3/C1QA/TRADD/TAB3/PRKAA1/ACACA/PRKAB2/CPT1C/PRKAA2/MAP2K7/TAB1/PRKAG2/MAPK8/NA/LPIN2/SCD3/ACOX3/TBK1/GSK3B/FOXO3	28
mmu04730	Long-term depression - Mus musculus (house mouse)	19/1496	45/4036	0.283244	0.807211	0.779562	RYR1/GUCY1B1/GNAZ/ITPR1/GNA11/GRIA1/GNA12/BRAF/MAP2K1/KRAS/CACNA1A/GRM1/HRAS/GRID2/RAF1/GNAI3/PLCB1/GRIA3/ITPR2	19
mmu05032	Morphine addiction - Mus musculus (house mouse)	26/1496	63/4036	0.283721	0.807211	0.779562	CACNA1B/GRK6/ADCY1/GABRD/GABRA2/KCNJ9/GABRB1/ADCY9/GNB1/GNB2/GABRB3/GNG2/GNG3/PRKACB/CACNA1A/ADCY8/PDE1B/GNG7/PDE1A/PDE1C/GABBR2/GABRA5/ARRB1/ADCY3/GNAI3/GABBR1	26
mmu00561	Glycerolipid metabolism - Mus musculus (house mouse)	17/1496	40/4036	0.287885	0.807211	0.779562	DGKH/DGKD/ALDH3A2/LCLAT1/GPAM/GK/DGKB/PNPLA2/AGPAT4/MBOAT2/NA/LPIN2/AGPAT5/AGPAT3/AGK/DGKE/ABHD16A	17
mmu03420	Nucleotide excision repair - Mus musculus (house mouse)	17/1496	40/4036	0.287885	0.807211	0.779562	POLD2/ERCC1/POLR2A/PCNA/ERCC3/MNAT1/POLD1/POLR2I/CDK7/CUL4A/DDB1/POLR2M/NA/RPA1/RFC4/ERCC4/RFC2	17
mmu05166	Human T-cell leukemia virus 1 infection - Mus musculus (house mouse)	39/1496	97/4036	0.291992	0.807211	0.779562	NA/ADCY1/H2-Q10/ATF2/NFKB1/AKT1/MAP2K1/KRAS/RANBP1/CANX/STAT5B/PIK3CA/PPP3CB/SLC25A4/ADCY9/SLC25A5/ANAPC1/RAN/PPP3CA/PRKACB/ADCY8/BAX/SLC25A31/VDAC2/VDAC3/HRAS/PIK3R3/BCL2L1/CRTC1/DLG1/ANAPC2/CDC16/ADCY3/ANAPC4/MAPK8/GPS2/CDC26/RANBP3/MAD2L1	39
mmu04750	Inflammatory mediator regulation of TRP channels - Mus musculus (house mouse)	22/1496	53/4036	0.294903	0.807211	0.779562	ADCY1/SRC/CAMK2A/ITPR1/PIK3CA/ADCY9/PPP1CB/PPP1CC/PRKACB/HRH1/ADCY8/PLCG1/PIK3R3/ASIC4/TRPM8/ADCY3/MAPK8/CAMK2G/ASIC2/ASIC5/PLCB1/ITPR2	22
mmu04520	Adherens junction - Mus musculus (house mouse)	27/1496	66/4036	0.297851	0.807211	0.779562	PTPRB/SRC/INSR/FGFR1/PTPN1/RAC3/CDC42/RAC1/CSNK2B/FER/YES1/RASIP1/NA/CTNNA2/CTNNA3/RADIL/KRIT1/BAIAP2/ARHGAP29/NECTIN4/WASF1/WASF3/FARP2/WASL/ACP1/NECTIN1/RHOA	27
mmu03022	Basal transcription factors - Mus musculus (house mouse)	11/1496	25/4036	0.30003	0.807211	0.779562	NA/ERCC3/MNAT1/CDK7/GTF2F1/TAF3/TAF9B/TAF1/GTF2A2/GTF2I/TAF7	11
mmu04979	Cholesterol metabolism - Mus musculus (house mouse)	11/1496	25/4036	0.30003	0.807211	0.779562	APOE/NA/LDLR/ABCA1/VDAC2/VDAC3/SCARB1/SORT1/NCEH1/VAPA/LIPA	11
mmu05216	Thyroid cancer - Mus musculus (house mouse)	7/1496	15/4036	0.301929	0.807211	0.779562	BRAF/RXRA/MAP2K1/KRAS/BAX/NA/HRAS	7
mmu04062	Chemokine signaling pathway - Mus musculus (house mouse)	40/1496	100/4036	0.30282	0.807211	0.779562	GRK6/ADCY1/SRC/NFKB1/BRAF/AKT1/MAP2K1/KRAS/STAT3/STAT5B/PIK3CA/CRKL/ADCY9/RAC3/CDC42/GNB1/GNB2/RAC1/GNG2/GNG3/PRKACB/ADCY8/SHC1/GSK3A/GNG7/BCAR1/HRAS/PLCG1/JAK2/SOS1/PIK3R3/ARRB1/DOCK2/ADCY3/RAF1/GNAI3/RHOA/GSK3B/FOXO3/PLCB1	40
mmu04217	Necroptosis - Mus musculus (house mouse)	30/1496	74/4036	0.304946	0.807211	0.779562	HSP90AA1/FTH1/CAMK2A/STAT3/STAT5B/SLC25A4/SLC25A5/STAT6/HMGB1/BAX/TRADD/SLC25A31/TNFAIP3/VDAC2/VDAC3/JAK2/BIRC2/NA/SPATA2/DNM1L/MAPK8/CAMK2G/RNF31/CHMP1B/CHMP1B2/CHMP5/CHMP4B/PYGL/MACROH2A1/TYK2	30
mmu04725	Cholinergic synapse - Mus musculus (house mouse)	30/1496	74/4036	0.304946	0.807211	0.779562	CACNA1B/ADCY1/CAMK2A/ITPR1/GNA11/AKT1/MAP2K1/CHRM4/KRAS/PIK3CA/ADCY9/KCNJ12/GNB1/GNB2/GNG2/GNG3/PRKACB/CACNA1A/ADCY8/GNG7/HRAS/JAK2/PIK3R3/SLC5A7/ADCY3/CAMK2G/GNAI3/PLCB1/ITPR2/NA	30
mmu04912	GnRH signaling pathway - Mus musculus (house mouse)	21/1496	51/4036	0.317467	0.82919	0.800788	ADCY1/SRC/CAMK2A/ITPR1/GNA11/MAP2K1/KRAS/ADCY9/CDC42/PRKACB/ADCY8/HBEGF/HRAS/SOS1/MAP2K7/ADCY3/MAPK8/CAMK2G/RAF1/PLCB1/ITPR2	21
mmu04931	Insulin resistance - Mus musculus (house mouse)	26/1496	64/4036	0.318514	0.82919	0.800788	SLC27A2/PRKAG1/INSR/RPS6KA1/NFKB1/AKT1/PTPN1/STAT3/PIK3CA/PPP1CB/PPP1CC/PRKAA1/SLC27A1/PIK3R3/PRKAB2/NA/PRKAA2/RPS6KB1/NA/OGT/SLC27A4/PRKAG2/MAPK8/OGA/PYGL/GSK3B	26
mmu04814	Motor proteins - Mus musculus (house mouse)	34/1496	85/4036	0.32289	0.83369	0.805135	NA/NA/NA/MYO10/DCTN1/KIF1C/MYO1B/CAPZA2/CAPZB/DYNLT3/ACTR1A/DYNLRB1/ACTA1/TUBA1A/TUBG1/MYO7A/TUBAL3/DYNC2H1/MYO16/MYO1G/KIF1B/KIF3B/DYNC2LI1/TUBG2/MYH9/TUBB6/DYNLL2/DNAL4/TUBB3/DYNC1H1/NA/KIF21A/MYO15A/DCTN6	34
mmu03008	Ribosome biogenesis in eukaryotes - Mus musculus (house mouse)	24/1496	59/4036	0.325801	0.834369	0.80579	EIF6/FBL/RAN/CSNK2B/SBDS/LSG1/NXT2/DROSHA/FBLL1/MPHOSPH10/PWP2/EFL1/TBL3/UTP15/GNL3/RPP40/UTP6/NXF1/POP4/NHP2/SNU13/NOP56/XRN2/DKC1	24
mmu05152	Tuberculosis - Mus musculus (house mouse)	32/1496	80/4036	0.330193	0.83777	0.809075	CORO1A/SRC/CD14/LAMP1/CAMK2A/ATP6V0A2/LAMP2/CTSD/NFKB1/AKT1/RAB5C/SYK/PPP3CB/RAB7/RAB5B/GM10053/PPP3CA/TRAF6/NFYC/CASP3/BAX/TRADD/JAK2/NA/PIK3C3/MAPK8/CAMK2G/RAF1/RAB5A/RHOA/ATP6AP1/ATP6V0A1	32
mmu04066	HIF-1 signaling pathway - Mus musculus (house mouse)	27/1496	67/4036	0.332449	0.83777	0.809075	NA/ALDOA/PGK1/CAMK2A/PFKL/INSR/GAPDH/ENO2/ENO3/NFKB1/AKT1/MAP2K1/PDHA1/NA/STAT3/PIK3CA/PFKM/ELOB/HK3/PLCG1/NA/PIK3R3/PDK1/RPS6KB1/CAMK2G/CUL2/PFKP	27
mmu05168	Herpes simplex virus 1 infection - Mus musculus (house mouse)	38/1496	96/4036	0.338381	0.845954	0.816978	NA/NA/NA/SRSF5/SRPK1/H2-Q10/SRC/HC/NFKB1/PDIA3/AKT1/PIK3CA/SYK/PPP1CB/GM10053/PPP1CC/TRAF6/CASP3/BAX/TRADD/HCFC1/JAK2/BIRC2/NA/PIK3R3/BCL2L1/EIF2S1/TAB1/MAVS/RHEB/NXF1/EIF2B2/SRSF9/HCFC2/NECTIN1/EIF2AK4/TYK2/TBK1	38
mmu05205	Proteoglycans in cancer - Mus musculus (house mouse)	45/1496	115/4036	0.354313	0.875057	0.845085	MRAS/SRC/RRAS/CAMK2A/ITPR1/FGFR1/EZR/BRAF/VTN/AKT1/MAP2K1/KRAS/STAT3/PIK3CA/SDC2/HCLS1/SMO/CDC42/PPP1CB/RAC1/PPP1CC/PRKACB/CASP3/HBEGF/PPP1R12C/DROSHA/ARHGEF1/HRAS/ERBB3/ERBB4/PLCG1/SHH/SOS1/ITGA2/PIK3R3/RPS6KB1/FRS2/ANK2/GPC3/NUDT16L1/CAMK2G/RAF1/RHOA/GAB1/ITPR2	45
mmu05230	Central carbon metabolism in cancer - Mus musculus (house mouse)	21/1496	52/4036	0.357801	0.875057	0.845085	PGAM2/PFKL/FGFR1/NA/PDGFRA/AKT1/MAP2K1/KRAS/PDHA1/PIK3CA/PFKM/GCK/G6PDX/HK3/HRAS/PIK3R3/PDK1/SCO2/RAF1/PFKP/SLC7A5	21
mmu04916	Melanogenesis - Mus musculus (house mouse)	16/1496	39/4036	0.359541	0.875057	0.845085	ADCY1/CAMK2A/MAP2K1/KRAS/EDNRB/ADCY9/PRKACB/ADCY8/DVL2/HRAS/ADCY3/CAMK2G/RAF1/GNAI3/GSK3B/PLCB1	16
mmu04928	Parathyroid hormone synthesis, secretion and action - Mus musculus (house mouse)	24/1496	60/4036	0.363552	0.875057	0.845085	ADCY1/ITPR1/FGFR1/ATF2/GNA11/GNA12/BRAF/RXRA/MAP2K1/ADCY9/PRKACB/NHERF1/WNK1/ADCY8/HBEGF/ARHGEF1/MEF2D/ARRB1/ADCY3/RAF1/GNAI3/RHOA/PLCB1/ITPR2	24
mmu04923	Regulation of lipolysis in adipocytes - Mus musculus (house mouse)	14/1496	34/4036	0.369564	0.875057	0.845085	ADCY1/INSR/PTGS1/AKT1/PIK3CA/ADCY9/LIPE/PRKACB/ADCY8/NPY1R/PIK3R3/PNPLA2/ADCY3/GNAI3	14
mmu04260	Cardiac muscle contraction - Mus musculus (house mouse)	22/1496	55/4036	0.373242	0.875057	0.845085	SLC9A6/RYR2/ATP2A2/CACNG2/MT-CYTB/COX5A/ATP1B1/ATP1B2/COX6A2/COX6A1/COX7A2/CACNB3/COX6B1/CACNG7/NA/CACNA2D2/ATP1A3/ASPH/CACNB2/UQCR10/ATP1B4/ATP1A4	22
mmu04014	Ras signaling pathway - Mus musculus (house mouse)	47/1496	121/4036	0.373699	0.875057	0.845085	EFNA5/MRAS/CSF1R/RRAS/INSR/NTRK2/FGFR1/NA/NFKB1/PDGFRA/AKT1/MAP2K1/KRAS/RAB5C/GRIN2A/GRIN1/NA/PIK3CA/RAC3/CDC42/RAB5B/ARF6/GNB1/GNB2/RAC1/GNG2/GNG3/RALA/PRKACB/SHC1/RALGDS/NF1/GNG7/HRAS/PLCG1/SOS1/PIK3R3/BCL2L1/MAPK8/RAF1/RAB5A/EXOC2/STK4/RALB/RHOA/GAB1/TBK1	47
mmu03460	Fanconi anemia pathway - Mus musculus (house mouse)	7/1496	16/4036	0.376552	0.875057	0.845085	NA/TOP3A/ERCC1/ATRIP/RPA1/TELO2/ERCC4	7
mmu05100	Bacterial invasion of epithelial cells - Mus musculus (house mouse)	25/1496	63/4036	0.377693	0.875057	0.845085	SRC/DNM1/PIK3CA/CRKL/HCLS1/ARPC4/CDC42/RAC1/SHC1/BCAR1/CTNNA2/PIK3R3/ACTR3B/CTNNA3/ARHGAP10/SEPTIN9/DOCK1/SEPTIN11/WASF1/WASL/ARPC2/ARPC5L/RHOA/GAB1/ARPC1B	25
mmu05031	Amphetamine addiction - Mus musculus (house mouse)	17/1496	42/4036	0.377802	0.875057	0.845085	HDAC1/DDC/CAMK2A/ATF2/GRIA1/TH/GRIN2A/GRIN1/PPP3CB/PPP1CB/PPP1CC/PPP3CA/PRKACB/MAOA/CAMK2G/GRIA4/GRIA3	17
mmu04659	Th17 cell differentiation - Mus musculus (house mouse)	15/1496	37/4036	0.389135	0.89252	0.861949	HSP90AA1/IL4RA/NFKB1/RXRA/STAT3/STAT5B/PPP3CB/STAT6/PPP3CA/IL6ST/PLCG1/JAK2/NA/MAPK8/TYK2	15
mmu04973	Carbohydrate digestion and absorption - Mus musculus (house mouse)	10/1496	24/4036	0.39268	0.89252	0.861949	ATP1B1/ATP1B2/AKT1/PIK3CA/HK3/PIK3R3/ATP1A3/ATP1B4/ATP1A4/PLCB1	10
mmu04926	Relaxin signaling pathway - Mus musculus (house mouse)	29/1496	74/4036	0.393842	0.89252	0.861949	ADCY1/SRC/ATF2/NFKB1/AKT1/MAP2K1/KRAS/PIK3CA/EDNRB/ADCY9/GNB1/GNB2/GNG2/GNG3/PRKACB/ADCY8/SHC1/GNG7/HRAS/SOS1/NA/PIK3R3/ARRB1/MAP2K7/ADCY3/MAPK8/RAF1/GNAI3/PLCB1	29
mmu00190	Oxidative phosphorylation - Mus musculus (house mouse)	41/1496	106/4036	0.399678	0.899276	0.868473	MT-CYTB/MT-ND1/MT-ND3/COX5A/ATP6V0A2/COX6A2/COX6A1/COX7A2/ATP6V1A/COX6B1/ATP5F1B/GM10053/ATP5PF/ATP5F1A/ATP5ME/NDUFB6/ATP4A/UQCR10/NDUFS1/ATP5F1C/NDUFS2/NDUFA10/NDUFB2/NDUFC2/NDUFA3/SDHB/NDUFB4/ATP5PB/NDUFAB1/ATP6V1G1/ATP6V1F/ATP5F1D/NDUFV2/PPA1/NDUFA9/NDUFS7/NDUFB10/NDUFS3/ATP6AP1/ATP6V0A1/NDUFA7	41
mmu05164	Influenza A - Mus musculus (house mouse)	30/1496	77/4036	0.406091	0.907225	0.87615	KPNA6/NFKB1/AKT1/MAP2K1/PIK3CA/RAB11B/SLC25A4/SLC25A5/RAB11A/GM10053/CASP3/BAX/NLRX1/TRADD/NXT2/SLC25A31/KPNA1/TRIM25/JAK2/NA/PIK3R3/NA/EIF2S1/RAE1/PABPN1/MAVS/NXF1/RAF1/TYK2/TBK1	30
mmu04810	Regulation of actin cytoskeleton - Mus musculus (house mouse)	54/1496	141/4036	0.410554	0.910736	0.879541	NA/MRAS/LIMK2/SRC/HC/RRAS/FGFR1/CFL1/NA/EZR/PDGFRA/GNA12/BRAF/AKT1/MAP2K1/CHRM4/KRAS/PIK3CA/CFL2/CRKL/FGD1/LIMK1/ARPC4/RAC3/CDC42/PPP1CB/RAC1/PPP1CC/ENAH/ITGB8/PPP1R12C/SSH2/BCAR1/ARHGEF1/HRAS/SOS1/ITGA2/PIK3R3/ACTR3B/CYFIP1/ARHGEF4/BAIAP2/DOCK1/NCKAP1L/WASF1/MYH9/WASL/RAF1/ARPC2/ARPC5L/ARHGEF7/PFN2/RHOA/ARPC1B	54
mmu05415	Diabetic cardiomyopathy - Mus musculus (house mouse)	58/1496	152/4036	0.418828	0.920999	0.889453	RYR2/ATP2A2/MT-CYTB/MT-ND1/MT-ND3/CAMK2A/COX5A/INSR/GAPDH/CTSD/NFKB1/AKT1/PDHA1/PIK3CA/COX6A2/COX6A1/GSR/COX7A2/SLC25A4/SLC25A5/COX6B1/ATP5F1B/PPP1CB/RAC1/PPP1CC/NCF4/ATP5PF/G6PDX/ATP5F1A/NDUFB6/SLC25A31/VDAC2/VDAC3/PIK3R3/NA/UQCR10/NDUFS1/ATP5F1C/NDUFS2/MAPK8/CAMK2G/NDUFA10/NDUFB2/NDUFC2/NDUFA3/SDHB/NDUFB4/ATP5PB/NDUFAB1/ATP5F1D/NDUFV2/NDUFA9/NDUFS7/NDUFB10/NDUFS3/GSK3B/PLCB1/NDUFA7	58
mmu05213	Endometrial cancer - Mus musculus (house mouse)	14/1496	35/4036	0.421028	0.920999	0.889453	BRAF/AKT1/MAP2K1/KRAS/PIK3CA/BAX/CTNNA2/HRAS/SOS1/PIK3R3/CTNNA3/RAF1/GSK3B/FOXO3	14
mmu00030	Pentose phosphate pathway - Mus musculus (house mouse)	9/1496	22/4036	0.432086	0.932247	0.900315	ALDOA/GPI1/PFKL/PFKM/G6PDX/PGM2/TALDO1/PGLS/PFKP	9
mmu04621	NOD-like receptor signaling pathway - Mus musculus (house mouse)	34/1496	89/4036	0.451311	0.932247	0.900315	HSP90AA1/CTSB/ITPR1/NFKB1/YWHAE/TRAF6/NLRX1/MCU/TAB3/IRGM1/TNFAIP3/VDAC2/VDAC3/BIRC2/BCL2L1/MFN2/PKN2/TAB1/DNM1L/GABARAPL1/MAVS/MAP1LC3A/MAPK8/RNF31/ATG5/ATG12/NEK7/PANX1/RHOA/TYK2/TBK1/PLCB1/P2RX7/ITPR2	34
mmu04724	Glutamatergic synapse - Mus musculus (house mouse)	34/1496	89/4036	0.451311	0.932247	0.900315	GRIK3/ADCY1/ITPR1/GRIA1/GRIN2A/GRIN1/SLC1A2/PPP3CB/ADCY9/GNB1/GNB2/GNG2/GNG3/PPP3CA/PRKACB/CACNA1A/ADCY8/GRM1/SLC17A7/GRM5/GNG7/DLG4/NA/NA/ADCY3/HOMER3/GNAI3/HOMER2/GRM3/PLCB1/GRIA4/GRIA3/HOMER1/ITPR2	34
mmu04713	Circadian entrainment - Mus musculus (house mouse)	25/1496	65/4036	0.453846	0.932247	0.900315	RYR1/RYR2/NA/GUCY1B1/ADCY1/CAMK2A/ITPR1/GRIA1/GRIN2A/GRIN1/KCNJ9/ADCY9/GNB1/GNB2/GNG2/GNG3/PRKACB/ADCY8/GNG7/ADCY3/CAMK2G/GNAI3/PLCB1/GRIA4/GRIA3	25
mmu05231	Choline metabolism in cancer - Mus musculus (house mouse)	25/1496	65/4036	0.453846	0.932247	0.900315	DGKH/DGKD/CHKB/PDGFRA/AKT1/MAP2K1/KRAS/PIK3CA/PCYT1A/RAC3/RAC1/RALGDS/HRAS/PLCG1/SOS1/PIK3R3/DGKB/SLC5A7/RPS6KB1/WASF1/WASF3/MAPK8/RHEB/RAF1/DGKE	25
mmu04978	Mineral absorption - Mus musculus (house mouse)	10/1496	25/4036	0.454446	0.932247	0.900315	ATP2B1/FTH1/ATP1B1/ATP1B2/SLC30A1/NA/ATP1A3/ATP1B4/CLCN2/ATP1A4	10
mmu04657	IL-17 signaling pathway - Mus musculus (house mouse)	13/1496	33/4036	0.455343	0.932247	0.900315	HSP90AA1/NFKB1/S100A9/USP25/TRAF6/ELAVL1/CASP3/TRADD/TAB3/TNFAIP3/MAPK8/TBK1/GSK3B	13
mmu04920	Adipocytokine signaling pathway - Mus musculus (house mouse)	16/1496	41/4036	0.455436	0.932247	0.900315	PRKAG1/NFKB1/RXRA/AKT1/STAT3/TRADD/PRKAA1/JAK2/PRKAB2/CPT1C/PRKAA2/ACSL5/APPL1/PRKAG2/MAPK8/ACSL4	16
mmu04150	mTOR signaling pathway - Mus musculus (house mouse)	38/1496	100/4036	0.460414	0.932247	0.900315	NA/LAMTOR3/INSR/RPS6KA1/BRAF/AKT1/MAP2K1/KRAS/PIK3CA/ATP6V1A/STRADA/PRKAA1/DVL2/HRAS/SOS1/PIK3R3/RICTOR/NA/NA/RRAGA/PRKAA2/RPS6KB1/WDR59/SEH1L/MIOS/NA/RHEB/RRAGC/RAF1/LPIN2/ATP6V1G1/ATP6V1F/TELO2/MLST8/LAMTOR2/RHOA/GSK3B/SLC7A5	38
mmu03060	Protein export - Mus musculus (house mouse)	11/1496	28/4036	0.474308	0.932247	0.900315	ARXES2/NA/SRP54B/SEC61A1/SPCS3/OXA1L/GET1/SEC63/IMMP1L/NA/SEC61A2	11
mmu05217	Basal cell carcinoma - Mus musculus (house mouse)	5/1496	12/4036	0.477083	0.932247	0.900315	SMO/BAX/DVL2/SHH/GSK3B	5
mmu05321	Inflammatory bowel disease - Mus musculus (house mouse)	5/1496	12/4036	0.477083	0.932247	0.900315	IL4RA/NFKB1/STAT3/STAT6/NA	5
mmu04660	T cell receptor signaling pathway - Mus musculus (house mouse)	27/1496	71/4036	0.477816	0.932247	0.900315	NFKB1/AKT1/MAP2K1/KRAS/PIK3CA/PPP3CB/CDC42/PPP3CA/CBLB/PPP2R5C/PPP2R5E/HRAS/PLCG1/SOS1/PIK3R3/PPP2R2A/PPP2R5A/PPP2R2B/DLG1/PPP2R2C/MAP2K7/MAPK8/PPP2R2D/NCK1/RAF1/RHOA/GSK3B	27
mmu04110	Cell cycle - Mus musculus (house mouse)	24/1496	63/4036	0.480082	0.932247	0.900315	NA/HDAC1/SFN/PCNA/ANAPC1/YWHAG/YWHAE/YWHAZ/YWHAQ/YWHAH/CDK7/PLK1/PPP2R5C/PPP2R5E/PPP2R5A/ANAPC2/CDC16/ANAPC4/CDC26/SMC3/STAG1/CUL1/GSK3B/MAD2L1	24
mmu04120	Ubiquitin mediated proteolysis - Mus musculus (house mouse)	37/1496	98/4036	0.481766	0.932247	0.900315	NA/BIRC6/UBE2E3/ANAPC1/UBE2G2/UBE2M/UBE2N/ELOB/TRAF6/CUL4A/CBLB/DDB1/UBE2Z/BTRC/HERC2/BIRC2/HERC4/UBE3C/FBXO2/FBXW8/ANAPC2/ITCH/UBA3/CDC34/CDC16/RHOBTB2/ANAPC4/CDC26/CUL2/NA/NA/UBE4B/UBE3B/CUL1/RNF7/STUB1/KEAP1	37
mmu05167	Kaposi sarcoma-associated herpesvirus infection - Mus musculus (house mouse)	37/1496	98/4036	0.481766	0.932247	0.900315	H2-Q10/SRC/ITPR1/NFKB1/AKT1/MAP2K1/KRAS/STAT3/PIK3CA/SYK/PPP3CB/MAPKAPK2/GNB1/GNB2/GM10053/RAC1/GNG2/GNG3/PPP3CA/CASP3/IL6ST/BAX/TRADD/GNG7/HRAS/PLCG1/JAK2/PIK3R3/PIK3C3/MAP2K7/MAP1LC3A/MAPK8/RAF1/TYK2/TBK1/GSK3B/ITPR2	37
mmu00010	Glycolysis / Gluconeogenesis - Mus musculus (house mouse)	18/1496	47/4036	0.485321	0.932247	0.900315	PGAM2/ALDOA/GPI1/PGK1/PFKL/GAPDH/ENO2/TPI1/ENO3/ADH5/PDHA1/ALDH3A2/PFKM/GCK/HK3/PGM2/PFKP/MINPP1	18
mmu04071	Sphingolipid signaling pathway - Mus musculus (house mouse)	31/1496	82/4036	0.486454	0.932247	0.900315	S1PR1/ABCC1/CTSD/NFKB1/CERS1/GNA12/AKT1/MAP2K1/KRAS/PIK3CA/RAC3/RAC1/SPTLC2/BAX/TRADD/PPP2R5C/PPP2R5E/HRAS/PIK3R3/PPP2R2A/PPP2R5A/PPP2R2B/PPP2R2C/SGPL1/MAPK8/PPP2R2D/RAF1/GNAI3/ASAH2/RHOA/PLCB1	31
mmu03320	PPAR signaling pathway - Mus musculus (house mouse)	15/1496	39/4036	0.488467	0.932247	0.900315	SLC27A2/ME1/RXRA/NA/FABP5/SLC27A1/GK/CPT1C/HMGCS1/ACSL5/SLC27A4/SCD3/ACOX3/ACSL4/FADS2	15
mmu04270	Vascular smooth muscle contraction - Mus musculus (house mouse)	22/1496	58/4036	0.495225	0.932247	0.900315	GUCY1B1/ADCY1/ITPR1/GNA11/GNA12/BRAF/MAP2K1/ADCY9/PPP1CB/PPP1CC/PRKACB/ADCY8/PPP1R12C/ARHGEF1/NPR2/MYH9/ADCY3/PPP1R14A/RAF1/RHOA/PLCB1/ITPR2	22
mmu00061	Fatty acid biosynthesis - Mus musculus (house mouse)	6/1496	15/4036	0.503311	0.932247	0.900315	HSD17B8/ACSF3/ACACA/ACSL5/MCAT/ACSL4	6
mmu04390	Hippo signaling pathway - Mus musculus (house mouse)	26/1496	69/4036	0.50339	0.932247	0.900315	DLG5/BMPR1B/NF2/YAP1/YWHAG/PPP1CB/YWHAE/PPP1CC/YWHAZ/YWHAQ/YWHAH/BTRC/DVL2/CTNNA2/DLG4/BIRC2/CTNNA3/PPP2R2A/PPP2R2B/DLG1/PPP2R2C/AMOT/DLG2/PPP2R2D/CSNK1E/GSK3B	26
mmu00513	Various types of N-glycan biosynthesis - Mus musculus (house mouse)	10/1496	26/4036	0.515201	0.932247	0.900315	MAN1B1/DDOST/MAN1A/STT3A/NA/ALG11/HEXD/ALG9/RPN1/RPN2	10
mmu04960	Aldosterone-regulated sodium reabsorption - Mus musculus (house mouse)	10/1496	26/4036	0.515201	0.932247	0.900315	SFN/ATP1B1/ATP1B2/INSR/KRAS/PIK3CA/PIK3R3/ATP1A3/ATP1B4/ATP1A4	10
mmu03040	Spliceosome - Mus musculus (house mouse)	44/1496	118/4036	0.515239	0.932247	0.900315	DHX8/RBM25/NA/NA/NA/SRSF5/LSM2/PCBP1/SNRPE/SNRPF/SNRPG/SNRPD1/SNRPD3/CRNKL1/USP39/NA/NCBP1/DDX46/SNRPA/SNRNP70/SNRNP200/SNRNP40/U2AF1L4/PRPF18/PRPF31/SNRNP27/SF3A1/SF3B4/THOC1/EIF4A3/PRPF6/SF3B3/SF3B5/PRPF8/ZMAT2/NCBP2/NA/SRSF9/SNU13/XAB2/SRSF10/RBMX/DDX39B/HNRNPC	44
mmu01212	Fatty acid metabolism - Mus musculus (house mouse)	17/1496	45/4036	0.516964	0.932247	0.900315	HSD17B12/PPT1/HSD17B8/ACSF3/ACACA/CPT1C/HADHA/ACSL5/HACD3/MCAT/SCD3/TECR/HACD2/ACOX3/ELOVL4/ACSL4/FADS2	17
mmu05162	Measles - Mus musculus (house mouse)	24/1496	64/4036	0.518754	0.932247	0.900315	NFKB1/AKT1/STAT3/STAT5B/PIK3CA/GM10053/CSNK2B/TRAF6/CASP3/BAX/CBLB/TRADD/TNFAIP3/PIK3R3/BCL2L1/EIF2S1/RAB9B/MAVS/EIF3H/MAPK8/EIF2AK4/TYK2/TBK1/GSK3B	24
mmu04666	Fc gamma R-mediated phagocytosis - Mus musculus (house mouse)	28/1496	75/4036	0.524812	0.932247	0.900315	MYO10/BIN1/LIMK2/CFL1/AKT1/MAP2K1/PIK3CA/CFL2/CRKL/SYK/LIMK1/ARPC4/CDC42/ARF6/RAC1/VASP/PLCG1/PIK3R3/ACTR3B/INPPL1/RPS6KB1/DOCK1/WASF1/WASF3/RAF1/ARPC2/ARPC5L/ARPC1B	28
mmu05034	Alcoholism - Mus musculus (house mouse)	28/1496	75/4036	0.524812	0.932247	0.900315	HDAC1/DDC/NTRK2/ATF2/TH/BRAF/MAP2K1/KRAS/GRIN2A/GRIN1/PPP1CB/GNB1/GNB2/PPP1CC/GNG2/GNG3/PKIA/PRKACB/SHC1/GNG7/HRAS/SOS1/MAOA/CAMKK1/RAF1/GNAI3/MACROH2A1/HDAC6	28
mmu05200	Pathways in cancer - Mus musculus (house mouse)	86/1496	232/4036	0.525444	0.932247	0.900315	HDAC1/DAPK3/ADCY1/HSP90AA1/CSF1R/CAMK2A/FGFR1/IL4RA/GSTP1/GNA11/NA/NFKB1/PDGFRA/GNA12/BRAF/RXRA/AKT1/MAP2K1/KRAS/STAT3/STAT5B/PIK3CA/MSH2/CRKL/EDNRB/ADCY9/STAT6/MSH6/SMO/RAC3/CDC42/ELOB/GNB1/GNB2/GM10053/RAC1/GNG2/GNG3/RALA/PRKACB/TRAF6/DCC/NCOA1/CASP3/ADCY8/IL6ST/RALGDS/BAX/NA/DVL2/GNG7/ARHGEF1/CTNNA2/ARNT2/HRAS/PLCG1/JAK2/BIRC2/SHH/SOS1/ITGA2/NA/NA/PIK3R3/BCL2L1/CTNNA3/GSTM7/DAPK1/RPS6KB1/APPL1/ADCY3/MAPK8/CAMK2G/RAF1/MGST3/CUL2/GNAI3/STK4/RALB/NA/TXNRD1/RHOA/CUL1/GSK3B/PLCB1/KEAP1	86
mmu05135	Yersinia infection - Mus musculus (house mouse)	35/1496	94/4036	0.52593	0.932247	0.900315	SRC/RPS6KA1/NFKB1/AKT1/MAP2K1/PIK3CA/CRKL/LIMK1/ARPC4/RAC3/CDC42/ARF6/RAC1/TRAF6/ARHGEF28/BCAR1/ARHGEF1/PLCG1/PIK3R3/ACTR3B/NA/BAIAP2/DOCK1/PKN2/MAP2K7/TAB1/MAPK8/WASL/ARPC2/ARPC5L/ARHGEF7/RHOA/TBK1/ARPC1B/GSK3B	35
mmu04550	Signaling pathways regulating pluripotency of stem cells - Mus musculus (house mouse)	18/1496	48/4036	0.529852	0.932247	0.900315	FGFR1/NA/PCGF2/AKT1/MAP2K1/KRAS/BMPR1B/STAT3/PIK3CA/LIFR/IL6ST/DVL2/ACVR1B/HRAS/JAK2/PIK3R3/RAF1/GSK3B	18
mmu04658	Th1 and Th2 cell differentiation - Mus musculus (house mouse)	11/1496	29/4036	0.531623	0.932247	0.900315	IL4RA/NFKB1/STAT5B/PPP3CB/STAT6/PPP3CA/PLCG1/JAK2/NA/MAPK8/TYK2	11
mmu05218	Melanoma - Mus musculus (house mouse)	11/1496	29/4036	0.531623	0.932247	0.900315	FGFR1/PDGFRA/BRAF/AKT1/MAP2K1/KRAS/PIK3CA/BAX/HRAS/PIK3R3/RAF1	11
mmu05171	Coronavirus disease - COVID-19 - Mus musculus (house mouse)	53/1496	143/4036	0.532651	0.932247	0.900315	NA/RPL35A/HC/RPL27A/RPS16/RPL7/RPLP0/RPL13A/NFKB1/RPL3/RPL12/STAT3/PIK3CA/RPL6/RPL29/RPL5/SYK/RPL9/RPS20/RPL26/RPL27/RPS14/RPS18/RPS29/RPS11/RPS13/RPS4X/RPL18A/RPL23A/RPS15/RPS24/RPS26/RPS28/RPL39/RPS3/RPL32/TRAF6/C1QA/IL6ST/HBEGF/PLCG1/PIK3R3/ISG15/RPS27RT/MAVS/MAPK8/RPL17/RPS21/RPL11/RPL15/RPL37/TYK2/TBK1	53
mmu05169	Epstein-Barr virus infection - Mus musculus (house mouse)	36/1496	97/4036	0.535027	0.932247	0.900315	HDAC1/PSMD4/H2-Q10/PSMD3/NFKB1/PDIA3/AKT1/STAT3/PIK3CA/SYK/PSMC4/ENTPD1/PSMC1/GM10053/RAC1/TRAF6/CASP3/BAX/PSMD1/TRADD/SAP30L/SIN3A/TNFAIP3/PIK3R3/ISG15/PSMD11/MAP2K7/TAB1/MAVS/MAPK8/PSMD6/PSMD8/PSMD12/TYK2/TBK1/PSMD13	36
mmu03273	Virion - Lassa virus and SFTS virus - Mus musculus (house mouse)	4/1496	10/4036	0.54188	0.932247	0.900315	LAMP1/LAMP2/DAG1/MYH9	4
mmu00590	Arachidonic acid metabolism - Mus musculus (house mouse)	8/1496	21/4036	0.543238	0.932247	0.900315	GPX4/PTGS1/LTA4H/PTGR3/PTGES2/PTGR2/PRXL2B/PTGES3	8
mmu04710	Circadian rhythm - Mus musculus (house mouse)	8/1496	21/4036	0.543238	0.932247	0.900315	PRKAG1/BTRC/PRKAA1/PRKAB2/PRKAA2/PRKAG2/CSNK1E/CUL1	8
mmu05214	Glioma - Mus musculus (house mouse)	16/1496	43/4036	0.549989	0.932247	0.900315	CAMK2A/PDGFRA/BRAF/AKT1/MAP2K1/KRAS/PIK3CA/SHC1/BAX/HRAS/PLCG1/SOS1/PIK3R3/CAMK1G/CAMK2G/RAF1	16
mmu04151	PI3K-Akt signaling pathway - Mus musculus (house mouse)	59/1496	160/4036	0.550951	0.932247	0.900315	EFNA5/HSP90AA1/CSF1R/INSR/NTRK2/FGFR1/IL4RA/ATF2/NA/NFKB1/PDGFRA/RXRA/VTN/AKT1/MAP2K1/KRAS/NA/PIK3CA/SYK/YWHAG/YWHAE/GNB1/GNB2/RAC1/YWHAZ/GNG2/GNG3/YWHAQ/YWHAH/ITGB8/PRKAA1/PPP2R5C/GNG7/CDC37/PPP2R5E/HRAS/ERBB3/ERBB4/JAK2/SOS1/ITGA2/NA/PIK3R3/BCL2L1/PPP2R2A/PPP2R5A/MAGI1/PPP2R2B/PPP2R2C/PRKAA2/RPS6KB1/PKN2/RHEB/PPP2R2D/RAF1/MLST8/SGK3/GSK3B/FOXO3	59
mmu05202	Transcriptional misregulation in cancer - Mus musculus (house mouse)	20/1496	54/4036	0.553429	0.932247	0.900315	HDAC1/MEN1/CSF1R/CD14/PLAT/NFKB1/RXRA/NA/BAX/NA/SIN3A/ARNT2/EWSR1/BIRC2/BCL2L1/NSD2/ASPSCR1/BMP2K/DUSP6/GRIA3	20
mmu05226	Gastric cancer - Mus musculus (house mouse)	20/1496	54/4036	0.553429	0.932247	0.900315	NA/BRAF/RXRA/AKT1/MAP2K1/KRAS/PIK3CA/SHC1/BAX/DVL2/CTNNA2/HRAS/SHH/SOS1/PIK3R3/CTNNA3/RPS6KB1/RAF1/GAB1/GSK3B	20
mmu05215	Prostate cancer - Mus musculus (house mouse)	17/1496	46/4036	0.561983	0.941621	0.909368	HSP90AA1/PLAT/FGFR1/GSTP1/NA/NFKB1/PDGFRA/BRAF/AKT1/MAP2K1/KRAS/PIK3CA/HRAS/SOS1/PIK3R3/RAF1/GSK3B	17
mmu00450	Selenocompound metabolism - Mus musculus (house mouse)	6/1496	16/4036	0.579366	0.960528	0.927627	MARS2/SEPSECS/SEPHS1/PSTK/NA/TXNRD1	6
mmu03030	DNA replication - Mus musculus (house mouse)	6/1496	16/4036	0.579366	0.960528	0.927627	POLD2/PCNA/POLD1/RPA1/RFC4/RFC2	6
mmu00500	Starch and sucrose metabolism - Mus musculus (house mouse)	7/1496	19/4036	0.593905	0.961477	0.928544	GPI1/GCK/HK3/PGM2/UGP2/PYGL/GYG1	7
mmu04964	Proximal tubule bicarbonate reclamation - Mus musculus (house mouse)	7/1496	19/4036	0.593905	0.961477	0.928544	SLC4A4/ATP1B1/ATP1B2/ATP1A3/ATP1B4/SLC25A10/ATP1A4	7
mmu04662	B cell receptor signaling pathway - Mus musculus (house mouse)	16/1496	44/4036	0.5952	0.961477	0.928544	NFKB1/AKT1/MAP2K1/KRAS/PIK3CA/SYK/PPP3CB/RAC3/RAC1/PPP3CA/HRAS/SOS1/PIK3R3/INPPL1/RAF1/GSK3B	16
mmu05220	Chronic myeloid leukemia - Mus musculus (house mouse)	16/1496	44/4036	0.5952	0.961477	0.928544	HDAC1/NFKB1/BRAF/AKT1/MAP2K1/KRAS/STAT5B/PIK3CA/CRKL/SHC1/BAX/HRAS/SOS1/PIK3R3/BCL2L1/RAF1	16
mmu05223	Non-small cell lung cancer - Mus musculus (house mouse)	16/1496	44/4036	0.5952	0.961477	0.928544	BRAF/RXRA/AKT1/MAP2K1/KRAS/STAT3/STAT5B/PIK3CA/BAX/HRAS/PLCG1/SOS1/PIK3R3/RAF1/STK4/FOXO3	16
mmu04145	Phagosome - Mus musculus (house mouse)	30/1496	83/4036	0.61083	0.977447	0.943967	SEC22B/CORO1A/H2-Q10/CD14/LAMP1/ATP6V0A2/LAMP2/RAB5C/CANX/ATP6V1A/RAB7/RAB5B/SEC61A1/RAC1/TUBA1A/NCF4/TUBAL3/DYNC2H1/SCARB1/ITGA2/PIK3C3/TUBB6/RAB5A/ATP6V1G1/ATP6V1F/TUBB3/DYNC1H1/SEC61A2/ATP6AP1/ATP6V0A1	30
mmu04210	Apoptosis - Mus musculus (house mouse)	26/1496	72/4036	0.611292	0.977447	0.943967	CTSB/ITPR1/LMNB1/CTSD/LMNB2/NFKB1/AKT1/MAP2K1/KRAS/PIK3CA/GM10053/TUBA1A/CASP3/BAX/TRADD/TUBAL3/HRAS/BIRC2/PIK3R3/BCL2L1/EIF2S1/CTSO/MAPK8/RAF1/HTRA2/ITPR2	26
mmu00051	Fructose and mannose metabolism - Mus musculus (house mouse)	9/1496	25/4036	0.618326	0.978757	0.945232	PMM1/ALDOA/PFKL/TPI1/PFKM/HK3/FCSK/GMDS/PFKP	9
mmu03410	Base excision repair - Mus musculus (house mouse)	9/1496	25/4036	0.618326	0.978757	0.945232	NA/POLD2/PCNA/POLD1/HMGB1/SMUG1/ADPRS/RFC4/RFC2	9
mmu04625	C-type lectin receptor signaling pathway - Mus musculus (house mouse)	19/1496	53/4036	0.624192	0.981432	0.947816	MRAS/SRC/RRAS/ITPR1/NFKB1/AKT1/KRAS/PIK3CA/SYK/PPP3CB/MAPKAPK2/PPP3CA/CBLB/HRAS/PIK3R3/MAPK8/RAF1/RHOA/ITPR2	19
mmu04130	SNARE interactions in vesicular transport - Mus musculus (house mouse)	10/1496	28/4036	0.628898	0.981432	0.947816	SEC22B/STX8/VTI1A/STX1B/VAMP2/NA/NA/VAMP1/NA/STX5A	10
mmu04370	VEGF signaling pathway - Mus musculus (house mouse)	15/1496	42/4036	0.629363	0.981432	0.947816	SRC/AKT1/MAP2K1/KRAS/PIK3CA/PPP3CB/MAPKAPK2/RAC3/CDC42/RAC1/PPP3CA/HRAS/PLCG1/PIK3R3/RAF1	15
mmu05211	Renal cell carcinoma - Mus musculus (house mouse)	16/1496	45/4036	0.638364	0.987591	0.953764	BRAF/AKT1/MAP2K1/KRAS/PIK3CA/CRKL/CDC42/ELOB/RAC1/ARNT2/HRAS/SOS1/PIK3R3/RAF1/CUL2/GAB1	16
mmu04975	Fat digestion and absorption - Mus musculus (house mouse)	5/1496	14/4036	0.64005	0.987591	0.953764	GOT2/ABCA1/SLC27A1/SCARB1/SLC27A4	5
mmu05417	Lipid and atherosclerosis - Mus musculus (house mouse)	39/1496	109/4036	0.646233	0.987591	0.953764	SRC/HSP90AA1/CD14/CAMK2A/ITPR1/NFKB1/RXRA/AKT1/KRAS/LDLR/ABCA1/STAT3/PIK3CA/PPP3CB/CDC42/GM10053/RAC1/PPP3CA/TRAF6/CASP3/NCF4/VLDLR/BAX/ARHGEF1/HRAS/PLCG1/JAK2/PIK3R3/BCL2L1/EIF2S1/MAP2K7/TAB1/MIB2/MAPK8/CAMK2G/RHOA/TBK1/GSK3B/PLCB1	39
mmu04650	Natural killer cell mediated cytotoxicity - Mus musculus (house mouse)	17/1496	48/4036	0.646869	0.987591	0.953764	BRAF/MAP2K1/KRAS/PIK3CA/SYK/PPP3CB/RAC3/RAC1/PPP3CA/CASP3/SHC1/HRAS/PLCG1/SOS1/NA/PIK3R3/RAF1	17
mmu04966	Collecting duct acid secretion - Mus musculus (house mouse)	6/1496	17/4036	0.648989	0.987591	0.953764	ATP6V0A2/ATP6V1A/ATP4A/ATP6V1G1/ATP6V1F/ATP6V0A1	6
mmu01200	Carbon metabolism - Mus musculus (house mouse)	33/1496	93/4036	0.662984	0.998062	0.963876	PGAM2/ALDOA/GOT1/GOT2/GPI1/ME1/PGK1/PFKL/GAPDH/ENO2/TPI1/ENO3/ACO1/ADH5/PDHA1/PFKM/GCK/G6PDX/HK3/OGDH/PGP/HIBCH/SDSL/TALDO1/PGLS/SDHB/CS/IDH3A/ACOX3/ALDH6A1/ESD/PFKP/SUCLG1	33
mmu04064	NF-kappa B signaling pathway - Mus musculus (house mouse)	14/1496	40/4036	0.664289	0.998062	0.963876	CD14/NFKB1/SYK/CSNK2B/TRAF6/TRADD/TAB3/TNFAIP3/TRIM25/PLCG1/BIRC2/BCL2L1/TAB1/ERC1	14
mmu00410	beta-Alanine metabolism - Mus musculus (house mouse)	8/1496	23/4036	0.665375	0.998062	0.963876	ALDH3A2/GAD1/GAD2/HADHA/HIBCH/CNDP2/ACOX3/ALDH6A1	8
mmu04060	Cytokine-cytokine receptor interaction - Mus musculus (house mouse)	9/1496	26/4036	0.672921	0.999859	0.965611	CSF1R/IL4RA/BMPR1B/LIFR/IL6ST/ACVR1B/NA/BMP3/RELL1	9
mmu04115	p53 signaling pathway - Mus musculus (house mouse)	9/1496	26/4036	0.672921	0.999859	0.965611	NA/SFN/CD82/GM10053/CASP3/BAX/BCL2L1/AIFM2/ZFP385A	9
mmu00510	N-Glycan biosynthesis - Mus musculus (house mouse)	11/1496	32/4036	0.686936	0.999998	0.965746	MAN1B1/DDOST/MAN1A/STT3A/NA/ALG11/ALG9/RPN1/ALG5/RPN2/DOLPP1	11
mmu04924	Renin secretion - Mus musculus (house mouse)	12/1496	35/4036	0.693476	0.999998	0.965746	GUCY1B1/CTSB/ITPR1/PPP3CB/PPP3CA/PRKACB/PDE1B/PDE1A/PDE1C/GNAI3/PLCB1/ITPR2	12
mmu04514	Cell adhesion molecules - Mus musculus (house mouse)	24/1496	69/4036	0.696273	0.999998	0.965746	PTPRS/NA/H2-Q10/LRRC4B/MAG/SDC2/PECAM1/ITGB8/CD34/SDC3/NLGN2/NRXN3/NEGR1/SLITRK3/SLITRK2/LRRC4C/NTNG2/NTNG1/CADM1/NLGN1/CADM3/JAM3/JAM2/NECTIN1	24
mmu04933	AGE-RAGE signaling pathway in diabetic complications - Mus musculus (house mouse)	19/1496	55/4036	0.698854	0.999998	0.965746	NFKB1/AKT1/KRAS/STAT3/STAT5B/PIK3CA/CDC42/RAC1/CASP3/BAX/HRAS/PLCG1/JAK2/NA/PIK3R3/PLCD3/PLCD4/MAPK8/PLCB1	19
mmu05208	Chemical carcinogenesis - reactive oxygen species - Mus musculus (house mouse)	58/1496	164/4036	0.704732	0.999998	0.965746	MT-CYTB/MT-ND1/MT-ND3/SRC/COX5A/NFKB1/BRAF/AKT1/MAP2K1/KRAS/PTPN1/PIK3CA/COX6A2/COX6A1/COX7A2/SLC25A4/SLC25A5/COX6B1/ATP5F1B/RAC1/ATP5PF/ATP5F1A/NDUFB6/SLC25A31/NA/VDAC2/VDAC3/HRAS/SOS1/PIK3R3/EPHX4/GSTM7/MAP2K7/UQCR10/NDUFS1/ATP5F1C/NDUFS2/MAPK8/NDUFA10/RAF1/NDUFB2/MGST3/NDUFC2/NDUFA3/SDHB/NDUFB4/ATP5PB/NDUFAB1/ACP1/ATP5F1D/NDUFV2/NDUFA9/NDUFS7/NDUFB10/NDUFS3/FOXO3/NDUFA7/KEAP1	58
mmu00534	Glycosaminoglycan biosynthesis - heparan sulfate / heparin - Mus musculus (house mouse)	4/1496	12/4036	0.707312	0.999998	0.965746	HS6ST2/HS2ST1/B3GALT6/GLCE	4
mmu03440	Homologous recombination - Mus musculus (house mouse)	5/1496	15/4036	0.70842	0.999998	0.965746	POLD2/TOP3A/POLD1/BABAM1/RPA1	5
mmu05323	Rheumatoid arthritis - Mus musculus (house mouse)	7/1496	21/4036	0.714502	0.999998	0.965746	ATP6V0A2/NA/ATP6V1A/ATP6V1G1/ATP6V1F/ATP6AP1/ATP6V0A1	7
mmu04310	Wnt signaling pathway - Mus musculus (house mouse)	25/1496	73/4036	0.732036	0.999998	0.965746	NA/NA/CAMK2A/PPP3CB/RUVBL1/RAC3/RAC1/PPP3CA/CSNK2B/PRKACB/RYK/TLE3/BTRC/DVL2/CCAR2/MAPK8/VANGL2/CAMK2G/CACYBP/PORCN/CSNK1E/RHOA/CUL1/GSK3B/PLCB1	25
mmu04622	RIG-I-like receptor signaling pathway - Mus musculus (house mouse)	12/1496	36/4036	0.735429	0.999998	0.965746	NFKB1/TRAF6/NLRX1/TRADD/TRIM25/ISG15/MAVS/MAPK8/ATG5/ATG12/PIN1/TBK1	12
mmu01230	Biosynthesis of amino acids - Mus musculus (house mouse)	20/1496	59/4036	0.737621	0.999998	0.965746	PGAM2/ALDOA/GOT1/GOT2/PGK1/OTC/PFKL/GAPDH/ENO2/TPI1/ENO3/ACO1/PFKM/NA/SDSL/PYCR1/TALDO1/CS/IDH3A/PFKP	20
mmu04380	Osteoclast differentiation - Mus musculus (house mouse)	21/1496	62/4036	0.742349	0.999998	0.965746	ATP2A2/FHL2/CSF1R/ITPR1/NFKB1/AKT1/MAP2K1/PIK3CA/SYK/PPP3CB/RAC1/PPP3CA/TRAF6/NCF4/NA/PIK3R3/MAP2K7/TAB1/MAPK8/TYK2/ITPR2	21
mmu04664	Fc epsilon RI signaling pathway - Mus musculus (house mouse)	14/1496	42/4036	0.743959	0.999998	0.965746	AKT1/MAP2K1/KRAS/PIK3CA/SYK/RAC3/RAC1/HRAS/PLCG1/SOS1/PIK3R3/MAP2K7/MAPK8/RAF1	14
mmu05224	Breast cancer - Mus musculus (house mouse)	16/1496	48/4036	0.752256	0.999998	0.965746	FGFR1/BRAF/AKT1/MAP2K1/KRAS/PIK3CA/NCOA1/SHC1/BAX/DVL2/HRAS/SOS1/PIK3R3/RPS6KB1/RAF1/GSK3B	16
mmu00514	Other types of O-glycan biosynthesis - Mus musculus (house mouse)	7/1496	22/4036	0.764785	0.999998	0.965746	GALNT2/POGLUT1/OGT/POMT1/POFUT2/POFUT1/GALNT16	7
mmu05134	Legionellosis - Mus musculus (house mouse)	11/1496	34/4036	0.770985	0.999998	0.965746	SEC22B/CD14/NFKB1/EEF1A2/RAB1A/GM10053/CASP3/VCP/ARF2/RAB1B/EEF1G	11
mmu00770	Pantothenate and CoA biosynthesis - Mus musculus (house mouse)	4/1496	13/4036	0.771697	0.999998	0.965746	ALDH3A2/PANK2/AASDHPPT/COASY	4
mmu00512	Mucin type O-glycan biosynthesis - Mus musculus (house mouse)	3/1496	10/4036	0.781036	0.999998	0.965746	ST3GAL2/GALNT2/GALNT16	3
mmu05410	Hypertrophic cardiomyopathy - Mus musculus (house mouse)	17/1496	52/4036	0.78726	0.999998	0.965746	RYR2/EMD/PRKAG1/ATP2A2/CACNG2/CACNB3/CACNG7/ITGB8/PRKAA1/DAG1/ITGA2/NA/PRKAB2/CACNA2D2/PRKAA2/CACNB2/PRKAG2	17
mmu05414	Dilated cardiomyopathy - Mus musculus (house mouse)	17/1496	52/4036	0.78726	0.999998	0.965746	RYR2/EMD/ATP2A2/ADCY1/CACNG2/ADCY9/CACNB3/CACNG7/PRKACB/ADCY8/ITGB8/DAG1/ITGA2/NA/CACNA2D2/CACNB2/ADCY3	17
mmu05203	Viral carcinogenesis - Mus musculus (house mouse)	34/1496	101/4036	0.793452	0.999998	0.965746	UBR4/HDAC1/H2-Q10/SRC/ATF2/NFKB1/KRAS/RANBP1/STAT3/STAT5B/PIK3CA/SYK/MAPKAPK2/CDC42/YWHAG/PSMC1/YWHAE/RAC1/YWHAZ/PRKACB/YWHAQ/YWHAH/CASP3/IL6ST/BAX/TRADD/DDB1/VDAC3/HRAS/PIK3R3/GTF2A2/DLG1/RHOA/HDAC6	34
mmu04146	Peroxisome - Mus musculus (house mouse)	22/1496	67/4036	0.801586	0.999998	0.965746	PEX10/PHYH/SLC27A2/HMGCL/ABCD3/GNPAT/PRDX5/NA/ABCD2/FAR2/ACSL5/NUDT13/FAR1/MPV17L/CROT/NUDT12/ACOX3/ACSL4/MVK/PEX14/DECR2/PEX11B	22
mmu00565	Ether lipid metabolism - Mus musculus (house mouse)	7/1496	23/4036	0.808277	0.999998	0.965746	PLD3/LPCAT1/PAFAH1B2/UGT8A/LPCAT4/LPCAT2/GDPD1	7
mmu05235	PD-L1 expression and PD-1 checkpoint pathway in cancer - Mus musculus (house mouse)	17/1496	53/4036	0.815379	0.999998	0.965746	NFKB1/AKT1/MAP2K1/KRAS/STAT3/PIK3CA/PPP3CB/PPP3CA/CSNK2B/TRAF6/HRAS/PLCG1/JAK2/NA/PIK3R3/RPS6KB1/RAF1	17
mmu00511	Other glycan degradation - Mus musculus (house mouse)	5/1496	17/4036	0.816286	0.999998	0.965746	GLB1/HEXD/ENGASE/NEU4/MAN2C1	5
mmu04668	TNF signaling pathway - Mus musculus (house mouse)	18/1496	56/4036	0.817329	0.999998	0.965746	ATF2/NFKB1/AKT1/MAP2K1/PIK3CA/CASP3/TRADD/TAB3/TNFAIP3/BIRC2/PIK3R3/RHBDF1/ITCH/MAP2K7/TAB1/DNM1L/MAPK8/RPS6KA4	18
mmu04392	Hippo signaling pathway - multiple species - Mus musculus (house mouse)	3/1496	11/4036	0.837462	0.999998	0.965746	NF2/YAP1/CSNK1E	3
mmu00600	Sphingolipid metabolism - Mus musculus (house mouse)	11/1496	36/4036	0.837784	0.999998	0.965746	UGCG/GLB1/CERS1/GALC/SPTLC2/UGT8A/KDSR/NEU4/SGPL1/ASAH2/SMPD3	11
mmu05133	Pertussis - Mus musculus (house mouse)	11/1496	36/4036	0.837784	0.999998	0.965746	HC/CD14/CFL1/NFKB1/CFL2/TRAF6/CASP3/C1QA/MAPK8/GNAI3/RHOA	11
mmu00330	Arginine and proline metabolism - Mus musculus (house mouse)	10/1496	33/4036	0.838518	0.999998	0.965746	AMD2/GOT1/GOT2/CKMT1/ALDH3A2/MAOA/SRM/ALDH4A1/PYCR1/CNDP2	10
mmu05142	Chagas disease - Mus musculus (house mouse)	17/1496	54/4036	0.840702	0.999998	0.965746	ADCY1/GNA11/NFKB1/AKT1/PIK3CA/TRAF6/C1QA/NA/PIK3R3/PPP2R2A/PPP2R2B/PPP2R2C/GNAL/MAPK8/PPP2R2D/GNAI3/PLCB1	17
mmu04930	Type II diabetes mellitus - Mus musculus (house mouse)	8/1496	27/4036	0.842041	0.999998	0.965746	CACNA1B/INSR/PIK3CA/GCK/CACNA1A/HK3/PIK3R3/MAPK8	8
mmu03272	Virion - Hepatitis viruses - Mus musculus (house mouse)	7/1496	24/4036	0.845286	0.999998	0.965746	LAMP1/LAMP2/LDLR/SCARB1/CHMP1B/CHMP1B2/CHMP4B	7
mmu04640	Hematopoietic cell lineage - Mus musculus (house mouse)	6/1496	21/4036	0.849996	0.999998	0.965746	CSF1R/CD14/IL4RA/MME/ITGA2/CD34	6
mmu00650	Butanoate metabolism - Mus musculus (house mouse)	5/1496	18/4036	0.85676	0.999998	0.965746	HMGCL/GAD1/GAD2/HADHA/HMGCS1	5
mmu05225	Hepatocellular carcinoma - Mus musculus (house mouse)	28/1496	87/4036	0.857007	0.999998	0.965746	ARID1A/GSTP1/BRAF/AKT1/MAP2K1/KRAS/PIK3CA/SMARCC1/SHC1/BAX/DVL2/HRAS/SMARCD1/PLCG1/SOS1/PIK3R3/BCL2L1/GSTM7/RPS6KB1/RAF1/MGST3/NA/TXNRD1/DPF1/GAB1/GSK3B/SMARCB1/KEAP1	28
mmu04620	Toll-like receptor signaling pathway - Mus musculus (house mouse)	13/1496	43/4036	0.863197	0.999998	0.965746	CD14/NFKB1/AKT1/MAP2K1/PIK3CA/RAC1/TRAF6/PIK3R3/MAP2K7/TAB1/MAPK8/TYK2/TBK1	13
mmu00760	Nicotinate and nicotinamide metabolism - Mus musculus (house mouse)	7/1496	25/4036	0.876317	0.999998	0.965746	NT5C1A/NA/NADK2/NAPRT/NUDT13/NUDT12/NMNAT1	7
mmu01210	2-Oxocarboxylic acid metabolism - Mus musculus (house mouse)	7/1496	25/4036	0.876317	0.999998	0.965746	GOT1/GOT2/ACO1/PDHA1/OGDH/CS/IDH3A	7
mmu04980	Cobalamin transport and metabolism - Mus musculus (house mouse)	3/1496	12/4036	0.880845	0.999998	0.965746	HCFC1/THAP11/CD320	3
mmu04613	Neutrophil extracellular trap formation - Mus musculus (house mouse)	24/1496	77/4036	0.886134	0.999998	0.965746	HDAC1/SRC/HC/NFKB1/AKT1/MAP2K1/PIK3CA/SYK/SLC25A4/SLC25A5/RAC1/HMGB1/NCF4/SLC25A31/VDAC2/VDAC3/PLCG1/PIK3R3/RAF1/ATG7/MACROH2A1/CLCN5/PLCB1/HDAC6	24
mmu00040	Pentose and glucuronate interconversions - Mus musculus (house mouse)	4/1496	16/4036	0.899658	0.999998	0.965746	CRPPA/DCXR/UGP2/CRYL1	4
mmu04612	Antigen processing and presentation - Mus musculus (house mouse)	7/1496	26/4036	0.901991	0.999998	0.965746	LGMN/H2-Q10/HSP90AA1/CTSB/PDIA3/CANX/NFYC	7
mmu05412	Arrhythmogenic right ventricular cardiomyopathy - Mus musculus (house mouse)	15/1496	51/4036	0.902333	0.999998	0.965746	RYR2/EMD/ATP2A2/CACNG2/ACTN3/CACNB3/CACNG7/ITGB8/CTNNA2/DAG1/ITGA2/CTNNA3/NA/CACNA2D2/CACNB2	15
mmu01524	Platinum drug resistance - Mus musculus (house mouse)	14/1496	48/4036	0.903363	0.999998	0.965746	ERCC1/GSTP1/AKT1/PIK3CA/MSH2/MSH6/GM10053/CASP3/BAX/BIRC2/PIK3R3/BCL2L1/GSTM7/MGST3	14
mmu04614	Renin-angiotensin system - Mus musculus (house mouse)	3/1496	13/4036	0.913589	0.999998	0.965746	ENPEP/MME/ATP6AP2	3
mmu04974	Protein digestion and absorption - Mus musculus (house mouse)	9/1496	33/4036	0.914268	0.999998	0.965746	ATP1B1/ATP1B2/MME/NA/NA/ATP1A3/ATP1B4/SLC7A8/ATP1A4	9
mmu03082	ATP-dependent chromatin remodeling - Mus musculus (house mouse)	19/1496	64/4036	0.915282	0.999998	0.965746	ARID1A/NA/BCL7C/HDAC1/RUVBL1/SMARCC1/MEAF6/RBBP4/DPF2/SMARCD1/BICRAL/GATAD2A/SMARCA5/YEATS4/DPF1/MACROH2A1/RUVBL2/UCHL5/SMARCB1	19
mmu05322	Systemic lupus erythematosus - Mus musculus (house mouse)	8/1496	30/4036	0.918182	0.999998	0.965746	NA/RO60/HC/GRIN2A/SNRPD1/SNRPD3/C1QA/MACROH2A1	8
mmu05146	Amoebiasis - Mus musculus (house mouse)	15/1496	52/4036	0.918298	0.999998	0.965746	ADCY1/CD14/GNA11/NFKB1/RAB5C/PIK3CA/RAB7/RAB5B/PRKACB/CASP3/NA/PIK3R3/GNAL/RAB5A/PLCB1	15
mmu00640	Propanoate metabolism - Mus musculus (house mouse)	7/1496	27/4036	0.922973	0.999998	0.965746	ACACA/HADHA/HIBCH/ECHDC1/ACOX3/ALDH6A1/SUCLG1	7
mmu04350	TGF-beta signaling pathway - Mus musculus (house mouse)	11/1496	40/4036	0.925389	0.999998	0.965746	NA/HDAC1/BMPR1B/THSD4/NA/SIN3A/ACVR1B/RGMA/RPS6KB1/RHOA/CUL1	11
mmu03083	Polycomb repressive complex - Mus musculus (house mouse)	10/1496	37/4036	0.928135	0.999998	0.965746	MGA/HDAC1/PCGF2/FOXK1/NA/CSNK2B/RBBP4/HCFC1/OGT/EED	10
mmu00860	Porphyrin metabolism - Mus musculus (house mouse)	6/1496	24/4036	0.928842	0.999998	0.965746	FTH1/ALAD/HMBS/HCCS/EARS2/BLVRA	6
mmu00920	Sulfur metabolism - Mus musculus (house mouse)	2/1496	10/4036	0.93309	0.999998	0.965746	TST/BPNT2	2
mmu04977	Vitamin digestion and absorption - Mus musculus (house mouse)	2/1496	10/4036	0.93309	0.999998	0.965746	ABCC1/SCARB1	2
mmu05165	Human papillomavirus infection - Mus musculus (house mouse)	50/1496	158/4036	0.937421	0.999998	0.965746	NA/UBR4/HDAC1/H2-Q10/ATP6V0A2/NFKB1/VTN/AKT1/MAP2K1/KRAS/PIK3CA/ATP6V1A/CDC42/PSMC1/PRKACB/NHERF1/CASP3/TUBG1/BAX/ITGB8/TRADD/DVL2/PPP2R5C/PPP2R5E/BCAP31/HRAS/SOS1/ITGA2/NA/PIK3R3/ISG15/PPP2R2A/PPP2R5A/MAGI1/PPP2R2B/DLG1/PPP2R2C/RPS6KB1/TUBG2/DLG2/RHEB/PPP2R2D/RAF1/ATP6V1G1/ATP6V1F/TYK2/ATP6AP1/TBK1/GSK3B/ATP6V0A1	50
mmu00340	Histidine metabolism - Mus musculus (house mouse)	3/1496	14/4036	0.937926	0.999998	0.965746	ALDH3A2/MAOA/CNDP2	3
mmu01523	Antifolate resistance - Mus musculus (house mouse)	3/1496	14/4036	0.937926	0.999998	0.965746	ABCC1/DHFR/NFKB1	3
mmu00020	Citrate cycle (TCA cycle) - Mus musculus (house mouse)	7/1496	28/4036	0.93993	0.999998	0.965746	ACO1/PDHA1/OGDH/SDHB/CS/IDH3A/SUCLG1	7
mmu00250	Alanine, aspartate and glutamate metabolism - Mus musculus (house mouse)	7/1496	28/4036	0.93993	0.999998	0.965746	GOT1/GOT2/GAD1/GAD2/NA/ASRGL1/ALDH4A1	7
mmu05145	Toxoplasmosis - Mus musculus (house mouse)	16/1496	57/4036	0.942425	0.999998	0.965746	NFKB1/AKT1/LDLR/STAT3/GM10053/TRAF6/CASP3/IRGM1/JAK2/BIRC2/NA/BCL2L1/TAB1/MAPK8/GNAI3/TYK2	16
mmu00480	Glutathione metabolism - Mus musculus (house mouse)	12/1496	45/4036	0.949027	0.999998	0.965746	GPX4/LANCL1/GSTP1/GSR/GCLC/G6PDX/SRM/GSTM7/OPLAH/GGT7/MGST3/GGCT	12
mmu04981	Folate transport and metabolism - Mus musculus (house mouse)	2/1496	11/4036	0.954341	0.999998	0.965746	ABCC1/DHFR	2
mmu00220	Arginine biosynthesis - Mus musculus (house mouse)	3/1496	15/4036	0.955779	0.999998	0.965746	GOT1/GOT2/OTC	3
mmu05206	MicroRNAs in cancer - Mus musculus (house mouse)	23/1496	81/4036	0.961925	0.999998	0.965746	EFNA5/HDAC1/ABCC1/DNMT1/NFKB1/EZR/PDGFRA/MAP2K1/KRAS/STAT3/PIK3CA/CRKL/CASP3/SHC1/HRAS/ERBB3/PLCG1/SOS1/PIK3R3/ZFPM2/RAF1/RHOA/SPRY2	23
mmu00380	Tryptophan metabolism - Mus musculus (house mouse)	5/1496	23/4036	0.964175	0.999998	0.965746	NA/DDC/ALDH3A2/MAOA/HADHA	5
mmu03020	RNA polymerase - Mus musculus (house mouse)	5/1496	23/4036	0.964175	0.999998	0.965746	POLR2A/POLR2I/POLR2M/NA/POLR3F	5
mmu00270	Cysteine and methionine metabolism - Mus musculus (house mouse)	9/1496	37/4036	0.966234	0.999998	0.965746	AMD2/GOT1/GOT2/DNMT1/TST/GCLC/SRM/SDSL/ADI1	9
mmu04611	Platelet activation - Mus musculus (house mouse)	23/1496	82/4036	0.967981	0.999998	0.965746	GUCY1B1/ADCY1/SRC/ITPR1/PTGS1/AKT1/PIK3CA/SYK/ADCY9/PPP1CB/PPP1CC/PRKACB/STIM1/VASP/ADCY8/ARHGEF1/ITGA2/PIK3R3/ADCY3/GNAI3/RHOA/PLCB1/ITPR2	23
mmu05222	Small cell lung cancer - Mus musculus (house mouse)	13/1496	51/4036	0.971953	0.999998	0.965746	NFKB1/RXRA/AKT1/PIK3CA/GM10053/TRAF6/CASP3/BAX/BIRC2/ITGA2/NA/PIK3R3/BCL2L1	13
mmu05140	Leishmaniasis - Mus musculus (house mouse)	7/1496	31/4036	0.972683	0.999998	0.965746	NFKB1/EEF1A2/TRAF6/NCF4/JAK2/NA/TAB1	7
mmu00310	Lysine degradation - Mus musculus (house mouse)	8/1496	35/4036	0.976343	0.999998	0.965746	SETD1A/SETD2/KMT2B/ALDH3A2/HADHA/NSD2/PHYKPL/EHMT2	8
mmu05416	Viral myocarditis - Mus musculus (house mouse)	6/1496	28/4036	0.976418	0.999998	0.965746	H2-Q10/RAC3/GM10053/RAC1/CASP3/DAG1	6
mmu00790	Folate biosynthesis - Mus musculus (house mouse)	3/1496	17/4036	0.978034	0.999998	0.965746	DHFR/TH/MOCS1	3
mmu00830	Retinol metabolism - Mus musculus (house mouse)	3/1496	17/4036	0.978034	0.999998	0.965746	NA/RDH5/ADH5	3
mmu04670	Leukocyte transendothelial migration - Mus musculus (house mouse)	18/1496	69/4036	0.980966	0.999998	0.965746	THY1/EZR/PIK3CA/CDC42/RAC1/VASP/NCF4/PECAM1/BCAR1/CTNNA2/PLCG1/PIK3R3/CTNNA3/JAM3/GNAI3/RAPGEF4/JAM2/RHOA	18
mmu00240	Pyrimidine metabolism - Mus musculus (house mouse)	7/1496	33/4036	0.984342	0.999998	0.965746	NT5C1A/DHODH/UMPS/ENTPD1/UCKL1/NT5C3/NME3	7
mmu00982	Drug metabolism - cytochrome P450 - Mus musculus (house mouse)	6/1496	30/4036	0.986936	0.999998	0.965746	NA/GSTP1/ADH5/MAOA/GSTM7/MGST3	6
mmu00071	Fatty acid degradation - Mus musculus (house mouse)	7/1496	34/4036	0.988243	0.999998	0.965746	ADH5/ALDH3A2/CPT1C/HADHA/ACSL5/ACOX3/ACSL4	7
mmu04623	Cytosolic DNA-sensing pathway - Mus musculus (house mouse)	8/1496	38/4036	0.989537	0.999998	0.965746	NFKB1/PCBP1/CASP3/NA/MAVS/DDX41/POLR3F/TBK1	8
mmu00230	Purine metabolism - Mus musculus (house mouse)	22/1496	85/4036	0.989921	0.999998	0.965746	NT5C1A/GUCY1B1/ADCY1/APRT/IMPDH1/ADCY9/ENTPD1/ADCY8/PDE1B/PDE1A/PDE1C/NUDT16/NPR2/PGM2/PDE5A/ADCY3/NTPCR/PAICS/GMPR/AK2/AK4/NME3	22
mmu04820	Cytoskeleton in muscle cells - Mus musculus (house mouse)	33/1496	121/4036	0.991932	0.999998	0.965746	FMNL2/EMD/FHL2/ACTN3/ATP1B1/ATP1B2/LMNB1/ENO2/ENO3/LMNB2/SDC2/CAPZA2/CAPZB/TMOD1/ACTA1/FHL1/ITGB8/DAG1/SPTBN1/ITGA2/NA/SDC3/NA/ATP1A3/SYNE1/ANK2/PDLIM5/MYH9/ATP1B4/SUN1/TMEM43/PLEC/ATP1A4	33
mmu01240	Biosynthesis of cofactors - Mus musculus (house mouse)	26/1496	99/4036	0.992044	0.999998	0.965746	DHODH/PMM1/DHFR/ALAD/UMPS/HMBS/ALDH3A2/PDXP/GCLC/MOCS1/VKORC1L1/PANK2/COQ3/NADK2/NAPRT/RFK/FLAD1/COQ6/PNPO/UGP2/EARS2/COASY/NMNAT1/AK2/AK4/NME3	26
mmu05204	Chemical carcinogenesis - DNA adducts - Mus musculus (house mouse)	4/1496	24/4036	0.992327	0.999998	0.965746	GSTP1/HSD11B1/GSTM7/MGST3	4
mmu00280	Valine, leucine and isoleucine degradation - Mus musculus (house mouse)	9/1496	43/4036	0.992975	0.999998	0.965746	NA/HMGCL/ALDH3A2/ACSF3/HADHA/HMGCS1/HIBCH/ALDH6A1/IVD	9
mmu00785	Lipoic acid metabolism - Mus musculus (house mouse)	2/1496	16/4036	0.993765	0.999998	0.965746	PDHA1/OGDH	2
mmu05150	Staphylococcus aureus infection - Mus musculus (house mouse)	2/1496	16/4036	0.993765	0.999998	0.965746	HC/C1QA	2
mmu04330	Notch signaling pathway - Mus musculus (house mouse)	5/1496	29/4036	0.994595	0.999998	0.965746	HDAC1/NCSTN/TLE3/DVL2/ITCH	5
mmu00620	Pyruvate metabolism - Mus musculus (house mouse)	6/1496	33/4036	0.994824	0.999998	0.965746	ME1/ADH5/PDHA1/ALDH3A2/ACACA/GLO1	6
mmu05418	Fluid shear stress and atherosclerosis - Mus musculus (house mouse)	21/1496	85/4036	0.994854	0.999998	0.965746	SRC/HSP90AA1/PLAT/GSTP1/NFKB1/AKT1/BMPR1B/PIK3CA/SDC2/RAC3/RAC1/PECAM1/PRKAA1/PIK3R3/GSTM7/PRKAA2/MAP2K7/MAPK8/MGST3/RHOA/KEAP1	21
mmu01232	Nucleotide metabolism - Mus musculus (house mouse)	12/1496	56/4036	0.996308	0.999998	0.965746	NT5C1A/APRT/IMPDH1/ENTPD1/NUDT16/UCKL1/NTPCR/NT5C3/GMPR/AK2/AK4/NME3	12
mmu00980	Metabolism of xenobiotics by cytochrome P450 - Mus musculus (house mouse)	5/1496	31/4036	0.997237	0.999998	0.965746	GSTP1/ADH5/HSD11B1/GSTM7/MGST3	5
mmu03250	Viral life cycle - HIV-1 - Mus musculus (house mouse)	7/1496	39/4036	0.997391	0.999998	0.965746	SUPT5/RAN/SUPT4A/CPSF7/CHMP4B/PIN1/SMARCB1	7
mmu00983	Drug metabolism - other enzymes - Mus musculus (house mouse)	7/1496	40/4036	0.998094	0.999998	0.965746	UMPS/GSTP1/IMPDH1/GSTM7/UCKL1/MGST3/NME3	7
mmu05144	Malaria - Mus musculus (house mouse)	2/1496	19/4036	0.998194	0.999998	0.965746	SDC2/PECAM1	2
mmu04510	Focal adhesion - Mus musculus (house mouse)	31/1496	123/4036	0.998337	0.999998	0.965746	SRC/PDGFRA/BRAF/VTN/AKT1/MAP2K1/NA/PIK3CA/CRKL/RAC3/CDC42/PPP1CB/RAC1/PPP1CC/VASP/SHC1/ITGB8/PPP1R12C/BCAR1/HRAS/BIRC2/SOS1/ITGA2/NA/PIK3R3/DOCK1/MAPK8/RAF1/PARVB/RHOA/GSK3B	31
mmu04610	Complement and coagulation cascades - Mus musculus (house mouse)	8/1496	45/4036	0.998676	0.999998	0.965746	NA/F5/F10/HC/PLAT/VTN/C1QA/CLU	8
mmu00260	Glycine, serine and threonine metabolism - Mus musculus (house mouse)	4/1496	29/4036	0.998709	0.999998	0.965746	PGAM2/MAOA/NA/SDSL	4
mmu00630	Glyoxylate and dicarboxylate metabolism - Mus musculus (house mouse)	3/1496	25/4036	0.998907	0.999998	0.965746	ACO1/PGP/CS	3
mmu05143	African trypanosomiasis - Mus musculus (house mouse)	1/1496	18/4036	0.999765	0.999998	0.965746	PLCB1	1
mmu04512	ECM-receptor interaction - Mus musculus (house mouse)	6/1496	44/4036	0.999873	0.999998	0.965746	VTN/ITGB8/CD47/DAG1/ITGA2/NA	6
mmu00670	One carbon pool by folate - Mus musculus (house mouse)	1/1496	28/4036	0.999998	0.999998	0.965746	DHFR	1
