## Supplemental Table 6 for "Expanding the Landscape of Aging via Orbitrap Astral Mass Spectrometry and Tandem Mass Tag (TMT) Integration"

### Sheet: GO Females up
ONTOLOGY	ID	Description	GeneRatio	BgRatio	pvalue	p.adjust	qvalue	geneID	Count
BP	GO:0006457	protein folding	23/141	127/7631	4.97159e-17	9.72941e-14	9.3309e-14	DFFA/PFDN2/HSP90AA1/HSP90B1/HSP90AB1/CALR/GRN/FKBP4/CANX/HSPA4L/HSPA8/PFDN6/STIP1/CDC37/HSPH1/HSPE1/SGTA/AHSA1/PPIF/GRPEL1/PPID/CHORDC1/PPIE	23
BP	GO:0061077	chaperone-mediated protein folding	8/141	50/7631	3.10579e-06	0.00303901	0.00291454	DFFA/FKBP4/HSPA8/HSPH1/HSPE1/SGTA/PPID/CHORDC1	8
CC	GO:0012510	trans-Golgi network transport vesicle membrane	4/145	10/7706	2.31314e-05	0.00693941	0.00637938	NRGN/SYNRG/CLTB/AFTPH	4
MF	GO:0044183	protein folding chaperone	10/142	42/7577	3.43031e-09	1.24863e-06	1.14464e-06	DFFA/PFDN2/HSP90AA1/HSP90B1/HSP90AB1/HSPA4L/HSPA8/KHSRP/HSPH1/HSPE1	10
MF	GO:0051082	unfolded protein binding	11/142	64/7577	2.15964e-08	3.93055e-06	3.60319e-06	PFDN2/HSP90AA1/HSP90B1/HSP90AB1/CALR/CANX/HSPA8/PFDN6/CDC37/HSPE1/GRPEL1	11
MF	GO:0051087	chaperone binding	10/142	76/7577	1.293e-06	0.000156884	0.000143818	GRN/CDKN1B/ERP29/HSPA8/PFDN6/STIP1/CDC37/HSPE1/AHSA1/GRPEL1	10
MF	GO:0031072	heat shock protein binding	11/142	100/7577	2.31259e-06	0.000210446	0.000192919	HSP90AB1/FKBP4/CDKN1B/HSPA8/STIP1/CDC37/NUP62/DNAJC8/AHSA1/PPID/CHORDC1	11
MF	GO:0043130	ubiquitin binding	9/142	66/7577	3.30438e-06	0.000240559	0.000220524	IKBKG/RAD23A/RAD23B/UBXN2B/NUP62/GGA2/OPTN/NSFL1C/UCHL1	9
MF	GO:0051879	Hsp90 protein binding	6/142	30/7577	1.59744e-05	0.000969114	0.000888402	STIP1/CDC37/NUP62/AHSA1/PPID/CHORDC1	6
MF	GO:0032182	ubiquitin-like protein binding	9/142	83/7577	2.24005e-05	0.00116482	0.00106781	IKBKG/RAD23A/RAD23B/UBXN2B/NUP62/GGA2/OPTN/NSFL1C/UCHL1	9
MF	GO:0043014	alpha-tubulin binding	5/142	30/7577	0.000210462	0.009576	0.00877846	HSPH1/NCALD/SNCB/NDEL1/SNCG	5
MF	GO:0042277	peptide binding	10/142	143/7577	0.000332699	0.0134558	0.0123352	PFDN2/HSP90AB1/CALR/HSPA8/PFDN6/CLTB/RNPEP/PPIF/PPID/PPIE	10
MF	GO:0033218	amide binding	12/142	204/7577	0.000423822	0.0150093	0.0137593	PFDN2/HSP90AB1/CALR/FKBP4/DBI/HSPA8/PFDN6/CLTB/RNPEP/PPIF/PPID/PPIE	12
MF	GO:0140662	ATP-dependent protein folding chaperone	4/142	20/7577	0.000453579	0.0150093	0.0137593	HSPA4L/HSPA8/HSPH1/HSPE1	4
MF	GO:0031593	polyubiquitin modification-dependent protein binding	5/142	37/7577	0.000579414	0.0175756	0.0161118	IKBKG/RAD23A/RAD23B/OPTN/UBQLN2	5
MF	GO:0042803	protein homodimerization activity	18/142	413/7577	0.000666579	0.0186642	0.0171098	IKBKG/HSP90AA1/HSP90AB1/GSTA1/CDA/ERP29/S100A13/PAPSS1/TPD52/SGTA/KYAT1/SGTB/PDE2A/GRPEL1/CACYBP/CARS/GYG/BNIP3L	18
MF	GO:0016018	cyclosporin A binding	3/142	13/7577	0.00160589	0.0417532	0.0382758	PPIF/PPID/PPIE	3

### Sheet: GO Males up
ONTOLOGY	ID	Description	GeneRatio	BgRatio	pvalue	p.adjust	qvalue	geneID	Count
MF	GO:0004866	endopeptidase inhibitor activity	5/30	74/7577	9.13081e-06	0.000665658	0.000573721	HC/MUG1/SERPINA1E/SERPINA3M/BIRC2	5
MF	GO:0030414	peptidase inhibitor activity	5/30	77/7577	1.11068e-05	0.000665658	0.000573721	HC/MUG1/SERPINA1E/SERPINA3M/BIRC2	5
MF	GO:0061135	endopeptidase regulator activity	5/30	80/7577	1.34025e-05	0.000665658	0.000573721	HC/MUG1/SERPINA1E/SERPINA3M/BIRC2	5
MF	GO:0061134	peptidase regulator activity	5/30	104/7577	4.79807e-05	0.00178728	0.00154043	HC/MUG1/SERPINA1E/SERPINA3M/BIRC2	5
MF	GO:0004867	serine-type endopeptidase inhibitor activity	3/30	36/7577	0.000366212	0.0109131	0.00940587	MUG1/SERPINA1E/SERPINA3M	3
MF	GO:0004857	enzyme inhibitor activity	5/30	170/7577	0.000484688	0.0120364	0.010374	HC/MUG1/SERPINA1E/SERPINA3M/BIRC2	5

### Sheet: GO Up with age
ONTOLOGY	ID	Description	GeneRatio	BgRatio	pvalue	p.adjust	qvalue	geneID	Count
BP	GO:0032787	monocarboxylic acid metabolic process	70/436	337/7631	2.0736e-22	7.34053e-19	6.69662e-19	DLD/ECH1/GPX4/IDH1/ALDOC/GPI1/GSTM1/GPD1/LDHB/MMUT/ENO1B/ENO1/GSTP1/HEXB/PTGS1/HEXA/SCP2/PDHA2/FAH/ECI1/STAT3/GSTP2/CRAT/PKM/CPT2/IDH2/LIPE/CYB5A/PLP1/ABAT/ACADS/XYLB/MTHFD1L/OGDH/SLC27A1/HADH/PHGDH/SORD/GSTM7/PDK1/ECHS1/DLAT/KYAT1/ALDH5A1/ACAT2/OBP2A/ASPA/GSTM4/ACSF2/PTGR2/DCXR/GRHPR/PDK3/MPI/HADHB/PECR/DECR1/PDHB/NAAA/GATM/CROT/MECR/CYP4F14/ASAH2/IVD/HACL1/ECI2/ASAH1/LIPA/P2RX7	70
BP	GO:0016054	organic acid catabolic process	39/436	156/7631	1.23661e-15	1.4592e-12	1.3312e-12	DLD/GCAT/GOT1/GOT2/HEXB/HEXA/SCP2/FAH/HMGCL/ECI1/CRAT/CPT2/LIPE/ABAT/ACADS/XYLB/MCCC2/HADH/SORD/ECHS1/QDPR/ALDH5A1/ASRGL1/ACAT2/AMT/AMDHD2/OBP2A/DCXR/HADHB/AASS/DECR1/DDAH1/CROT/CYP4F14/ALDH6A1/IVD/HACL1/PRODH/ECI2	39
BP	GO:0046395	carboxylic acid catabolic process	39/436	156/7631	1.23661e-15	1.4592e-12	1.3312e-12	DLD/GCAT/GOT1/GOT2/HEXB/HEXA/SCP2/FAH/HMGCL/ECI1/CRAT/CPT2/LIPE/ABAT/ACADS/XYLB/MCCC2/HADH/SORD/ECHS1/QDPR/ALDH5A1/ASRGL1/ACAT2/AMT/AMDHD2/OBP2A/DCXR/HADHB/AASS/DECR1/DDAH1/CROT/CYP4F14/ALDH6A1/IVD/HACL1/PRODH/ECI2	39
BP	GO:0044282	small molecule catabolic process	47/436	224/7631	2.05001e-15	1.81426e-12	1.65512e-12	DLD/GCAT/GOT1/GOT2/GPI1/ENO1B/ENO1/HEXB/HEXA/SCP2/FAH/HMGCL/ECI1/CRAT/PKM/CPT2/LIPE/ABAT/XDH/ACADS/XYLB/MCCC2/HADH/SORD/ECHS1/ENPP4/QDPR/ALDH5A1/ASRGL1/ACAT2/AMT/DPYD/AMDHD2/OBP2A/DCXR/MPI/HADHB/AASS/DECR1/DDAH1/CROT/CYP4F14/ALDH6A1/IVD/HACL1/PRODH/ECI2	47
BP	GO:0006631	fatty acid metabolic process	40/436	215/7631	1.66191e-11	1.17663e-08	1.07342e-08	DLD/ECH1/GPX4/GSTM1/MMUT/GSTP1/PTGS1/SCP2/ECI1/GSTP2/CRAT/CPT2/LIPE/CYB5A/PLP1/ACADS/SLC27A1/HADH/GSTM7/PDK1/ECHS1/ACAT2/OBP2A/GSTM4/ACSF2/PTGR2/PDK3/HADHB/PECR/DECR1/NAAA/CROT/MECR/CYP4F14/ASAH2/IVD/HACL1/ECI2/ASAH1/LIPA	40
BP	GO:0055086	nucleobase-containing small molecule metabolic process	59/436	442/7631	4.07478e-10	2.26539e-07	2.06667e-07	DLD/NCF2/IDH1/ALDOC/GPI1/MDH2/GPD1/LDHB/MMUT/ENO1B/ENO1/GFUS/ADSSL1/PDHA2/HMGCL/TKT/STAT3/PKM/IDH2/PRDX5/XDH/G6PDX/CMPK2/NT5C3B/MCCC2/OGDH/PDK1/DLAT/ENPP4/DPYD/SDHA/NAXE/PRPSAP2/NDUFS2/DCXR/PDK3/MPI/TALDO1/NMNAT3/NDUFA10/NDUFS5/NDUFA2/SDHB/NDUFA6/DMAC2L/PRPS2/PGM3/PDHB/DLST/PRPS1/CROT/NDUFA8/NUDT12/NDUFS3/ALDH6A1/SUCLG1/P2RX7/NDUFA7/SUCLG2	59
BP	GO:0072329	monocarboxylic acid catabolic process	23/436	89/7631	5.05478e-10	2.26539e-07	2.06667e-07	HEXB/HEXA/SCP2/FAH/ECI1/CRAT/CPT2/LIPE/ACADS/XYLB/HADH/SORD/ECHS1/ACAT2/OBP2A/DCXR/HADHB/DECR1/CROT/CYP4F14/IVD/HACL1/ECI2	23
BP	GO:0009117	nucleotide metabolic process	55/436	399/7631	5.11953e-10	2.26539e-07	2.06667e-07	DLD/NCF2/IDH1/ALDOC/GPI1/MDH2/GPD1/LDHB/MMUT/ENO1B/ENO1/ADSSL1/PDHA2/HMGCL/TKT/STAT3/PKM/IDH2/PRDX5/XDH/G6PDX/CMPK2/NT5C3B/MCCC2/OGDH/PDK1/DLAT/DPYD/SDHA/NAXE/PRPSAP2/NDUFS2/DCXR/PDK3/MPI/TALDO1/NMNAT3/NDUFA10/NDUFS5/NDUFA2/SDHB/NDUFA6/DMAC2L/PRPS2/PDHB/DLST/PRPS1/CROT/NDUFA8/NUDT12/NDUFS3/SUCLG1/P2RX7/NDUFA7/SUCLG2	55
BP	GO:0006753	nucleoside phosphate metabolic process	55/436	405/7631	9.01659e-10	3.54652e-07	3.23543e-07	DLD/NCF2/IDH1/ALDOC/GPI1/MDH2/GPD1/LDHB/MMUT/ENO1B/ENO1/ADSSL1/PDHA2/HMGCL/TKT/STAT3/PKM/IDH2/PRDX5/XDH/G6PDX/CMPK2/NT5C3B/MCCC2/OGDH/PDK1/DLAT/DPYD/SDHA/NAXE/PRPSAP2/NDUFS2/DCXR/PDK3/MPI/TALDO1/NMNAT3/NDUFA10/NDUFS5/NDUFA2/SDHB/NDUFA6/DMAC2L/PRPS2/PDHB/DLST/PRPS1/CROT/NDUFA8/NUDT12/NDUFS3/SUCLG1/P2RX7/NDUFA7/SUCLG2	55
BP	GO:0072521	purine-containing compound metabolic process	53/436	384/7631	1.04494e-09	3.69909e-07	3.37461e-07	DLD/NCF2/IDH1/ALDOC/GPI1/MDH2/GPD1/LDHB/MMUT/ENO1B/ENO1/ADSSL1/PDHA2/HMGCL/TKT/STAT3/PKM/IDH2/PRDX5/XDH/G6PDX/MCCC2/OGDH/PDK1/DLAT/ENPP4/DPYD/SDHA/PRPSAP2/NDUFS2/DCXR/PDK3/MPI/TALDO1/NMNAT3/NDUFA10/NDUFS5/NDUFA2/SDHB/NDUFA6/DMAC2L/PRPS2/PDHB/DLST/PRPS1/CROT/NDUFA8/NUDT12/NDUFS3/SUCLG1/P2RX7/NDUFA7/SUCLG2	53
BP	GO:0006091	generation of precursor metabolites and energy	47/436	320/7631	1.28416e-09	4.13266e-07	3.77014e-07	DLD/IDH1/ALDOC/GPI1/MDH2/GPD1/ENO1B/ENO1/PDHA2/HMGCL/TKT/STAT3/PKM/IDH2/GAA/G6PDX/OGDH/DLAT/PYGB/SDHA/EPM2AIP1/NDUFS2/MPI/TALDO1/AASS/NDUFA10/NDUFS5/NDUFA2/SDHB/NDUFA6/PRPS2/UQCRC1/PDHB/DLST/PRPS1/UQCRC2/CROT/NDUFA8/NDUFS3/PYGL/GYG/EPM2A/SUCLG1/GYS1/P2RX7/NDUFA7/SUCLG2	47
BP	GO:0006163	purine nucleotide metabolic process	51/436	366/7631	1.59172e-09	4.69557e-07	4.28368e-07	DLD/NCF2/IDH1/ALDOC/GPI1/MDH2/GPD1/LDHB/MMUT/ENO1B/ENO1/ADSSL1/PDHA2/HMGCL/TKT/STAT3/PKM/IDH2/PRDX5/XDH/G6PDX/MCCC2/OGDH/PDK1/DLAT/SDHA/PRPSAP2/NDUFS2/DCXR/PDK3/MPI/TALDO1/NMNAT3/NDUFA10/NDUFS5/NDUFA2/SDHB/NDUFA6/DMAC2L/PRPS2/PDHB/DLST/PRPS1/CROT/NDUFA8/NUDT12/NDUFS3/SUCLG1/P2RX7/NDUFA7/SUCLG2	51
BP	GO:0072524	pyridine-containing compound metabolic process	19/436	67/7631	3.07336e-09	8.369e-07	7.63488e-07	NCF2/IDH1/MDH2/GPD1/LDHB/TKT/IDH2/PRDX5/G6PDX/OGDH/NAXE/DCXR/PNPO/TALDO1/NMNAT3/PRPS2/DLST/PRPS1/NUDT12	19
BP	GO:0046496	nicotinamide nucleotide metabolic process	18/436	62/7631	5.31657e-09	1.34433e-06	1.22641e-06	NCF2/IDH1/MDH2/GPD1/LDHB/TKT/IDH2/PRDX5/G6PDX/OGDH/NAXE/DCXR/TALDO1/NMNAT3/PRPS2/DLST/PRPS1/NUDT12	18
BP	GO:0005975	carbohydrate metabolic process	45/436	313/7631	5.89848e-09	1.39204e-06	1.26993e-06	IDH1/ALDOC/GOT1/GPI1/MDH2/GPD1/ENO1B/ENO1/HEXB/HEXA/PDHA2/STAT3/APOD/PKM/IDH2/GAA/G6PDX/XYLB/OGDH/SORD/ABHD10/ZMPSTE24/PDK1/DLAT/COQ3/PGM5/PYGB/AMDHD2/OBP2A/GPT/PLCD1/EPM2AIP1/DCXR/PDK3/MPI/TALDO1/PGM3/PDHB/PYGL/PLEK/GYG/EPM2A/GYS1/P2RX7/MECP2	45
BP	GO:0019362	pyridine nucleotide metabolic process	18/436	63/7631	7.05684e-09	1.56133e-06	1.42437e-06	NCF2/IDH1/MDH2/GPD1/LDHB/TKT/IDH2/PRDX5/G6PDX/OGDH/NAXE/DCXR/TALDO1/NMNAT3/PRPS2/DLST/PRPS1/NUDT12	18
BP	GO:0006099	tricarboxylic acid cycle	12/436	27/7631	8.26827e-09	1.67562e-06	1.52863e-06	IDH1/MDH2/PDHA2/IDH2/OGDH/DLAT/SDHA/SDHB/PDHB/DLST/SUCLG1/SUCLG2	12
BP	GO:0043648	dicarboxylic acid metabolic process	19/436	71/7631	8.91039e-09	1.67562e-06	1.52863e-06	DLD/IDH1/GOT1/GOT2/MDH2/GLUL/ADSSL1/MTHFD1L/OGDH/KYAT3/ALDH5A1/SDHA/ASPA/GRHPR/SDHB/DLST/PRODH/SUCLG1/SUCLG2	19
BP	GO:0016042	lipid catabolic process	31/436	173/7631	8.99343e-09	1.67562e-06	1.52863e-06	APOB/PPT1/IDH1/HEXB/HEXA/SCP2/ECI1/CRAT/CPT2/LIPE/SMPDL3B/SMPD1/ACADS/PSAP/HADH/ECHS1/ACAT2/OBP2A/PLCD1/PLAAT3/HADHB/DECR1/NAAA/CROT/CYP4F14/ASAH2/IVD/HACL1/ECI2/ASAH1/LIPA	31
BP	GO:1901605	alpha-amino acid metabolic process	25/436	120/7631	1.1243e-08	1.99001e-06	1.81544e-06	GCAT/GOT1/GOT2/GLUL/MMUT/ADSSL1/FAH/HMGCL/MCCC2/PHGDH/KYAT3/KYAT1/QDPR/ALDH5A1/ASRGL1/AMT/ASPA/MPST/AASS/PSAT1/DDAH1/ALDH6A1/IVD/PRODH/MECP2	25
BP	GO:0044283	small molecule biosynthetic process	44/436	309/7631	1.18887e-08	2.00409e-06	1.82829e-06	APOB/ALDOC/GOT1/GOT2/GPI1/MDH2/GSTM1/GPD1/GLUL/LDHB/ENO1/GSTP1/PTGS1/LTA4H/SCP2/HMGCL/GSTP2/PKM/PLP1/ABAT/G6PDX/MTHFD1L/PHGDH/SORD/GSTM7/COQ3/QDPR/CYP51/OBP2A/GPT/COQ6/PLCD1/GSTM4/PNPO/FDPS/AASS/PSAT1/PECR/PRPS1/GATM/MECR/ASAH2/PLEK/ASAH1	44
BP	GO:0044242	cellular lipid catabolic process	26/436	132/7631	1.95915e-08	3.15245e-06	2.87592e-06	APOB/IDH1/HEXB/HEXA/SCP2/ECI1/CRAT/CPT2/LIPE/SMPDL3B/SMPD1/ACADS/PSAP/HADH/ECHS1/ACAT2/OBP2A/HADHB/DECR1/CROT/CYP4F14/ASAH2/IVD/HACL1/ECI2/ASAH1	26
BP	GO:0009063	amino acid catabolic process	17/436	60/7631	2.14023e-08	3.2941e-06	3.00514e-06	DLD/GCAT/GOT1/GOT2/FAH/HMGCL/ABAT/MCCC2/QDPR/ALDH5A1/ASRGL1/AMT/AASS/DDAH1/ALDH6A1/IVD/PRODH	17
BP	GO:0090407	organophosphate biosynthetic process	46/436	358/7631	1.33954e-07	1.97582e-05	1.8025e-05	DLD/IDH1/MMUT/ENO1B/ENO1/HEXB/ADSSL1/SCP2/PDHA2/TKT/STAT3/PKM/IDH2/G6PDX/CKB/XYLB/CMPK2/SLC27A1/SORD/VAC14/PDK1/DLAT/SDHA/PLCD1/PLAAT3/PRPSAP2/NDUFS2/DCXR/PNPO/FDPS/PDK3/NMNAT3/NDUFA10/NDUFS5/NDUFA2/SDHB/NDUFA6/DMAC2L/PRPS2/PDHB/PRPS1/NDUFA8/NDUFS3/PYGL/PLEK/NDUFA7	46
BP	GO:0001676	long-chain fatty acid metabolic process	14/436	46/7631	1.4256e-07	2.01865e-05	1.84158e-05	GPX4/GSTM1/GSTP1/PTGS1/GSTP2/CPT2/LIPE/PLP1/SLC27A1/GSTM7/GSTM4/CYP4F14/ASAH2/HACL1	14
BP	GO:0046390	ribose phosphate biosynthetic process	29/436	175/7631	1.62654e-07	2.21459e-05	2.02033e-05	DLD/MMUT/ENO1B/ENO1/ADSSL1/PDHA2/TKT/STAT3/PKM/G6PDX/PDK1/DLAT/SDHA/PRPSAP2/NDUFS2/PDK3/NDUFA10/NDUFS5/NDUFA2/SDHB/NDUFA6/DMAC2L/PRPS2/PDHB/PRPS1/NDUFA8/NDUFS3/PYGL/NDUFA7	29
BP	GO:0006164	purine nucleotide biosynthetic process	29/436	178/7631	2.36971e-07	3.10695e-05	2.83441e-05	DLD/MMUT/ENO1B/ENO1/ADSSL1/PDHA2/STAT3/PKM/IDH2/G6PDX/PDK1/DLAT/SDHA/PRPSAP2/NDUFS2/PDK3/NMNAT3/NDUFA10/NDUFS5/NDUFA2/SDHB/NDUFA6/DMAC2L/PRPS2/PDHB/PRPS1/NDUFA8/NDUFS3/NDUFA7	29
BP	GO:0009062	fatty acid catabolic process	17/436	70/7631	2.55814e-07	3.23422e-05	2.95052e-05	SCP2/ECI1/CRAT/CPT2/LIPE/ACADS/HADH/ECHS1/ACAT2/OBP2A/HADHB/DECR1/CROT/CYP4F14/IVD/HACL1/ECI2	17
BP	GO:0006520	amino acid metabolic process	29/436	179/7631	2.68052e-07	3.27209e-05	2.98506e-05	DLD/DDC/GCAT/GOT1/GOT2/GLUL/MMUT/ADSSL1/FAH/HMGCL/ABAT/MCCC2/PHGDH/KYAT3/KYAT1/QDPR/ALDH5A1/ASRGL1/AMT/ASPA/MPST/AASS/PSAT1/DDAH1/ALDH6A1/IVD/SARS2/PRODH/MECP2	29
BP	GO:0019693	ribose phosphate metabolic process	42/436	323/7631	3.51973e-07	4.15329e-05	3.78896e-05	DLD/ALDOC/GPI1/GPD1/MMUT/ENO1B/ENO1/ADSSL1/PDHA2/HMGCL/TKT/STAT3/PKM/XDH/G6PDX/MCCC2/OGDH/PDK1/DLAT/DPYD/SDHA/PRPSAP2/NDUFS2/PDK3/MPI/NDUFA10/NDUFS5/NDUFA2/SDHB/NDUFA6/DMAC2L/PRPS2/PDHB/PRPS1/CROT/NDUFA8/NDUFS3/PYGL/SUCLG1/P2RX7/NDUFA7/SUCLG2	42
BP	GO:0006635	fatty acid beta-oxidation	14/436	50/7631	4.51211e-07	5.15254e-05	4.70057e-05	SCP2/ECI1/CRAT/CPT2/ACADS/HADH/ECHS1/ACAT2/OBP2A/HADHB/DECR1/CROT/IVD/ECI2	14
BP	GO:0072522	purine-containing compound biosynthetic process	29/436	184/7631	4.88603e-07	5.40517e-05	4.93103e-05	DLD/MMUT/ENO1B/ENO1/ADSSL1/PDHA2/STAT3/PKM/IDH2/G6PDX/PDK1/DLAT/SDHA/PRPSAP2/NDUFS2/PDK3/NMNAT3/NDUFA10/NDUFS5/NDUFA2/SDHB/NDUFA6/DMAC2L/PRPS2/PDHB/PRPS1/NDUFA8/NDUFS3/NDUFA7	29
BP	GO:1901606	alpha-amino acid catabolic process	14/436	51/7631	5.89956e-07	6.32861e-05	5.77347e-05	GCAT/GOT1/GOT2/FAH/HMGCL/MCCC2/QDPR/ASRGL1/AMT/AASS/DDAH1/ALDH6A1/IVD/PRODH	14
BP	GO:0006090	pyruvate metabolic process	18/436	84/7631	8.4723e-07	8.82116e-05	8.04738e-05	DLD/ALDOC/GPI1/GPD1/LDHB/ENO1B/ENO1/PDHA2/STAT3/PKM/OGDH/PDK1/DLAT/KYAT1/PDK3/MPI/PDHB/P2RX7	18
BP	GO:0009165	nucleotide biosynthetic process	30/436	200/7631	9.18844e-07	9.29345e-05	8.47823e-05	DLD/MMUT/ENO1B/ENO1/ADSSL1/PDHA2/STAT3/PKM/IDH2/G6PDX/CMPK2/PDK1/DLAT/SDHA/PRPSAP2/NDUFS2/PDK3/NMNAT3/NDUFA10/NDUFS5/NDUFA2/SDHB/NDUFA6/DMAC2L/PRPS2/PDHB/PRPS1/NDUFA8/NDUFS3/NDUFA7	30
BP	GO:1901293	nucleoside phosphate biosynthetic process	30/436	201/7631	1.02377e-06	0.00010067	9.18397e-05	DLD/MMUT/ENO1B/ENO1/ADSSL1/PDHA2/STAT3/PKM/IDH2/G6PDX/CMPK2/PDK1/DLAT/SDHA/PRPSAP2/NDUFS2/PDK3/NMNAT3/NDUFA10/NDUFS5/NDUFA2/SDHB/NDUFA6/DMAC2L/PRPS2/PDHB/PRPS1/NDUFA8/NDUFS3/NDUFA7	30
BP	GO:0034440	lipid oxidation	16/436	70/7631	1.39216e-06	0.000133196	0.000121512	SCP2/ECI1/CRAT/APOD/CPT2/ACADS/HADH/ECHS1/ACAT2/OBP2A/HADHB/DECR1/CROT/IVD/HACL1/ECI2	16
BP	GO:0006103	2-oxoglutarate metabolic process	7/436	13/7631	2.40826e-06	0.000224349	0.000204669	DLD/IDH1/GOT1/GOT2/OGDH/KYAT3/DLST	7
BP	GO:0005996	monosaccharide metabolic process	25/436	160/7631	3.58173e-06	0.000325111	0.000296593	ALDOC/GOT1/GPI1/MDH2/GPD1/ENO1B/ENO1/HEXB/HEXA/PDHA2/APOD/PKM/G6PDX/XYLB/SORD/ZMPSTE24/PDK1/DLAT/OBP2A/GPT/EPM2AIP1/DCXR/PDK3/MPI/PDHB	25
BP	GO:0006749	glutathione metabolic process	13/436	51/7631	3.74098e-06	0.000331077	0.000302035	GPX4/IDH1/GSTM1/GSTP1/GSTP2/G6PDX/GSTT2/GSTT1/GSTM7/CLIC5/OPLAH/GSTM4/GSTT3	13
BP	GO:0019395	fatty acid oxidation	15/436	67/7631	3.93071e-06	0.000339383	0.000309613	SCP2/ECI1/CRAT/CPT2/ACADS/HADH/ECHS1/ACAT2/OBP2A/HADHB/DECR1/CROT/IVD/HACL1/ECI2	15
BP	GO:0042759	long-chain fatty acid biosynthetic process	7/436	14/7631	4.58041e-06	0.000386063	0.000352198	GSTM1/GSTP1/GSTP2/PLP1/GSTM7/GSTM4/ASAH2	7
BP	GO:1901137	carbohydrate derivative biosynthetic process	42/436	358/7631	5.43352e-06	0.000447317	0.000408079	DLD/NPC1/MMUT/ENO1B/ENO1/GFUS/ADSSL1/HEXA/PDHA2/TKT/STAT3/PKM/G6PDX/XYLB/CMPK2/ACAN/SORD/PDK1/DLAT/IL33/SDHA/SCCPDH/PRPSAP2/NDUFS2/DCXR/PDK3/MPI/NDUFA10/NDUFS5/NDUFA2/SDHB/NDUFA6/DMAC2L/PRPS2/PGM3/PDHB/PRPS1/NDUFA8/NDUFS3/PYGL/B3GALT5/NDUFA7	42
BP	GO:0006006	glucose metabolic process	20/436	117/7631	8.64663e-06	0.000695661	0.000634638	ALDOC/GOT1/GPI1/MDH2/GPD1/ENO1B/ENO1/PDHA2/APOD/PKM/G6PDX/ZMPSTE24/PDK1/DLAT/OBP2A/GPT/EPM2AIP1/DCXR/PDK3/PDHB	20
BP	GO:0006739	NADP metabolic process	11/436	40/7631	9.53988e-06	0.000736032	0.000671468	NCF2/IDH1/TKT/IDH2/PRDX5/G6PDX/DCXR/TALDO1/PRPS2/PRPS1/NUDT12	11
BP	GO:0015980	energy derivation by oxidation of organic compounds	31/436	235/7631	9.56426e-06	0.000736032	0.000671468	DLD/IDH1/MDH2/GPD1/PDHA2/IDH2/GAA/OGDH/DLAT/PYGB/SDHA/EPM2AIP1/NDUFS2/NDUFA10/NDUFS5/NDUFA2/SDHB/NDUFA6/UQCRC1/PDHB/DLST/UQCRC2/NDUFA8/NDUFS3/PYGL/GYG/EPM2A/SUCLG1/GYS1/NDUFA7/SUCLG2	31
BP	GO:0009152	purine ribonucleotide biosynthetic process	24/436	160/7631	1.15179e-05	0.00086752	0.000791422	DLD/MMUT/ENO1B/ENO1/ADSSL1/PDHA2/STAT3/PKM/PDK1/DLAT/SDHA/NDUFS2/PDK3/NDUFA10/NDUFS5/NDUFA2/SDHB/NDUFA6/DMAC2L/PRPS2/PDHB/NDUFA8/NDUFS3/NDUFA7	24
BP	GO:0002449	lymphocyte mediated immunity	18/436	101/7631	1.34669e-05	0.000980162	0.000894183	C4B/H2-D1/H2-K1/PTPRC/C1QB/CRP/MYD88/GFUS/PTPN6/PRDX1/IL18/C1QA/C1QC/MYO1G/LAG3/RFTN1/INPP5D/P2RX7	18
BP	GO:0009060	aerobic respiration	23/436	151/7631	1.35672e-05	0.000980162	0.000894183	DLD/IDH1/MDH2/PDHA2/IDH2/OGDH/DLAT/SDHA/NDUFS2/NDUFA10/NDUFS5/NDUFA2/SDHB/NDUFA6/UQCRC1/PDHB/DLST/UQCRC2/NDUFA8/NDUFS3/SUCLG1/NDUFA7/SUCLG2	23
BP	GO:0009150	purine ribonucleotide metabolic process	36/436	302/7631	1.84763e-05	0.00130812	0.00119338	DLD/ALDOC/GPI1/GPD1/MMUT/ENO1B/ENO1/ADSSL1/PDHA2/HMGCL/STAT3/PKM/XDH/MCCC2/OGDH/PDK1/DLAT/SDHA/NDUFS2/PDK3/MPI/NDUFA10/NDUFS5/NDUFA2/SDHB/NDUFA6/DMAC2L/PRPS2/PDHB/CROT/NDUFA8/NDUFS3/SUCLG1/P2RX7/NDUFA7/SUCLG2	36
BP	GO:0019318	hexose metabolic process	22/436	144/7631	1.98909e-05	0.00138066	0.00125955	ALDOC/GOT1/GPI1/MDH2/GPD1/ENO1B/ENO1/PDHA2/APOD/PKM/G6PDX/SORD/ZMPSTE24/PDK1/DLAT/OBP2A/GPT/EPM2AIP1/DCXR/PDK3/MPI/PDHB	22
BP	GO:0009259	ribonucleotide metabolic process	37/436	316/7631	2.1103e-05	0.00140588	0.00128256	DLD/ALDOC/GPI1/GPD1/MMUT/ENO1B/ENO1/ADSSL1/PDHA2/HMGCL/STAT3/PKM/XDH/MCCC2/OGDH/PDK1/DLAT/DPYD/SDHA/NDUFS2/PDK3/MPI/NDUFA10/NDUFS5/NDUFA2/SDHB/NDUFA6/DMAC2L/PRPS2/PDHB/CROT/NDUFA8/NDUFS3/SUCLG1/P2RX7/NDUFA7/SUCLG2	37
BP	GO:0032637	interleukin-8 production	9/436	29/7631	2.14456e-05	0.00140588	0.00128256	PTPRC/CD14/CRP/MYD88/STAT3/IL18/ANXA4/ARRB1/PYCARD	9
BP	GO:0032677	regulation of interleukin-8 production	9/436	29/7631	2.14456e-05	0.00140588	0.00128256	PTPRC/CD14/CRP/MYD88/STAT3/IL18/ANXA4/ARRB1/PYCARD	9
BP	GO:0006086	acetyl-CoA biosynthetic process from pyruvate	6/436	12/7631	2.31295e-05	0.0014887	0.00135811	DLD/PDHA2/PDK1/DLAT/PDK3/PDHB	6
BP	GO:0001816	cytokine production	36/436	306/7631	2.46716e-05	0.0015596	0.00142279	AIF1/RBBP9/MBP/PTPRC/CD14/CRP/HMOX1/GSTP1/MYD88/PTPN6/STAT3/ITGAV/GSTP2/APOD/IL18/ANXA4/G6PDX/ITGB8/FRMD8/ZC3HAV1/GBP3/LAG3/SPTBN1/RFTN1/ERBIN/IL33/ARRB1/GBP7/GPRC5B/SERPINB1A/PYCARD/ZFP422/INPP5D/LITAF/LIPA/P2RX7	36
BP	GO:1901615	organic hydroxy compound metabolic process	32/436	259/7631	2.66444e-05	0.00165476	0.00150961	APOB/DDT/NPC1/DDC/IDH1/GOT1/CTSB/GPD1/LDHB/FECH/SCP2/FAH/IDH2/LIPE/ABAT/G6PDX/SMPD1/SORD/COQ3/QDPR/CYP51/PLCD1/PNPO/FDPS/PECR/NAAA/CYP4F14/ASAH2/PLEK/ASAH1/LIPA/MECP2	32
BP	GO:0032642	regulation of chemokine production	10/436	37/7631	2.88287e-05	0.00175677	0.00160267	AIF1/MBP/GSTP1/MYD88/GSTP2/APOD/IL18/ERBIN/IL33/PYCARD	10
BP	GO:0016052	carbohydrate catabolic process	17/436	97/7631	2.92795e-05	0.00175677	0.00160267	ALDOC/GPI1/GPD1/ENO1B/ENO1/HEXB/HEXA/STAT3/PKM/GAA/OGDH/SORD/ABHD10/PYGB/MPI/PYGL/P2RX7	17
BP	GO:0009260	ribonucleotide biosynthetic process	24/436	170/7631	3.23647e-05	0.00190952	0.00174201	DLD/MMUT/ENO1B/ENO1/ADSSL1/PDHA2/STAT3/PKM/PDK1/DLAT/SDHA/NDUFS2/PDK3/NDUFA10/NDUFS5/NDUFA2/SDHB/NDUFA6/DMAC2L/PRPS2/PDHB/NDUFA8/NDUFS3/NDUFA7	24
BP	GO:0010001	glial cell differentiation	21/436	139/7631	3.64084e-05	0.00211288	0.00192754	BIN1/GFAP/MYD88/GRN/STAT3/PLP1/C1QA/MYRF/LAMB2/CNTN2/PHGDH/NDRG1/MAPK3/TPPP/DAAM2/IL33/ARHGEF10/EIF2B5/ASPA/DUSP15/MECP2	21
BP	GO:0009066	aspartate family amino acid metabolic process	8/436	25/7631	4.85989e-05	0.00277484	0.00253143	GCAT/GOT1/GOT2/ADSSL1/PHGDH/ASRGL1/ASPA/AASS	8
BP	GO:0002460	adaptive immune response based on somatic recombination of immune receptors built from immunoglobulin superfamily domains	18/436	111/7631	5.05323e-05	0.00283943	0.00259036	C4B/H2-D1/H2-K1/PTPRC/C1QB/CRP/MYD88/GFUS/PTPN6/STAT3/IL18/C1QA/C1QC/MYO1G/RFTN1/IL33/INPP5D/P2RX7	18
BP	GO:0042537	benzene-containing compound metabolic process	6/436	14/7631	6.81233e-05	0.00376807	0.00343754	GSTM1/FAH/KYAT3/GSTM7/KYAT1/GSTM4	6
BP	GO:0042063	gliogenesis	26/436	201/7631	7.06835e-05	0.00384953	0.00351185	BIN1/GFAP/HEXB/MYD88/GRN/CD9/STAT3/IDH2/PLP1/C1QA/MYRF/LAMB2/CNTN2/PHGDH/NDRG1/MAPK3/TPPP/DAAM2/IL33/ARHGEF10/EIF2B5/ASPA/DUSP15/NDUFS2/EPM2A/MECP2	26
BP	GO:0001909	leukocyte mediated cytotoxicity	10/436	41/7631	7.54894e-05	0.00398854	0.00363867	H2-D1/H2-K1/PTPRC/MYD88/GFUS/PTPN6/PRDX1/IL18/LAG3/P2RX7	10
BP	GO:0032602	chemokine production	10/436	41/7631	7.54894e-05	0.00398854	0.00363867	AIF1/MBP/GSTP1/MYD88/GSTP2/APOD/IL18/ERBIN/IL33/PYCARD	10
BP	GO:0006754	ATP biosynthetic process	15/436	86/7631	9.08916e-05	0.00473171	0.00431665	ENO1B/ENO1/STAT3/PKM/SDHA/NDUFS2/NDUFA10/NDUFS5/NDUFA2/SDHB/NDUFA6/DMAC2L/NDUFA8/NDUFS3/NDUFA7	15
BP	GO:0044262	cellular carbohydrate metabolic process	22/436	159/7631	9.35157e-05	0.00479776	0.00437691	IDH1/GOT1/STAT3/IDH2/GAA/SORD/ABHD10/ZMPSTE24/PDK1/COQ3/PYGB/OBP2A/GPT/PLCD1/EPM2AIP1/PDK3/PYGL/PLEK/GYG/EPM2A/GYS1/MECP2	22
BP	GO:0009617	response to bacterium	28/436	229/7631	0.000102489	0.00518302	0.00472837	NCF2/H2-K1/CD14/GSTP1/MYD88/GRN/ITGAV/IL18/CMPK2/IRGM1/GBP3/MAPK3/IFIT1/IFIT3/ERBIN/KYAT1/SP110/SLC9A9/PLAAT3/GBP7/HADHB/PYCARD/PYGL/B3GALT5/LITAF/CAR5B/GBP2/P2RX7	28
BP	GO:0045333	cellular respiration	24/436	183/7631	0.000107598	0.00536475	0.00489416	DLD/IDH1/MDH2/GPD1/PDHA2/IDH2/OGDH/DLAT/SDHA/NDUFS2/NDUFA10/NDUFS5/NDUFA2/SDHB/NDUFA6/UQCRC1/PDHB/DLST/UQCRC2/NDUFA8/NDUFS3/SUCLG1/NDUFA7/SUCLG2	24
BP	GO:0030149	sphingolipid catabolic process	7/436	21/7631	0.00010928	0.00537295	0.00490164	HEXB/HEXA/SMPDL3B/SMPD1/PSAP/ASAH2/ASAH1	7
BP	GO:0048708	astrocyte differentiation	11/436	51/7631	0.000111027	0.00538407	0.00491178	BIN1/GFAP/GRN/STAT3/PLP1/C1QA/LAMB2/CNTN2/MAPK3/EIF2B5/MECP2	11
BP	GO:0006577	amino-acid betaine metabolic process	5/436	10/7631	0.000118039	0.00564671	0.00515138	CRAT/CPT2/BBOX1/CROT/ALDH9A1	5
BP	GO:0001817	regulation of cytokine production	32/436	280/7631	0.000122612	0.00578726	0.00527961	AIF1/MBP/PTPRC/CD14/CRP/HMOX1/GSTP1/MYD88/PTPN6/STAT3/ITGAV/GSTP2/APOD/IL18/ANXA4/ITGB8/ZC3HAV1/GBP3/LAG3/SPTBN1/RFTN1/ERBIN/IL33/ARRB1/GBP7/GPRC5B/SERPINB1A/PYCARD/ZFP422/INPP5D/LITAF/P2RX7	32
BP	GO:0046394	carboxylic acid biosynthetic process	22/436	163/7631	0.000135759	0.00617254	0.00563109	GOT1/GOT2/GSTM1/GLUL/LDHB/GSTP1/PTGS1/LTA4H/GSTP2/PKM/PLP1/ABAT/MTHFD1L/PHGDH/GSTM7/GSTM4/AASS/PSAT1/PECR/GATM/MECR/ASAH2	22
BP	GO:0033865	nucleoside bisphosphate metabolic process	13/436	70/7631	0.000137749	0.00617254	0.00563109	DLD/MMUT/PDHA2/HMGCL/MCCC2/OGDH/PDK1/DLAT/PDK3/PDHB/CROT/SUCLG1/SUCLG2	13
BP	GO:0033875	ribonucleoside bisphosphate metabolic process	13/436	70/7631	0.000137749	0.00617254	0.00563109	DLD/MMUT/PDHA2/HMGCL/MCCC2/OGDH/PDK1/DLAT/PDK3/PDHB/CROT/SUCLG1/SUCLG2	13
BP	GO:0034032	purine nucleoside bisphosphate metabolic process	13/436	70/7631	0.000137749	0.00617254	0.00563109	DLD/MMUT/PDHA2/HMGCL/MCCC2/OGDH/PDK1/DLAT/PDK3/PDHB/CROT/SUCLG1/SUCLG2	13
BP	GO:0046466	membrane lipid catabolic process	7/436	22/7631	0.00015247	0.0067468	0.00615498	HEXB/HEXA/SMPDL3B/SMPD1/PSAP/ASAH2/ASAH1	7
BP	GO:0010466	negative regulation of peptidase activity	16/436	100/7631	0.000154612	0.00675713	0.0061644	BIN1/GPI1/CTSB/RPS6KA1/CST3/CRYAB/AMBP/SERPINB6A/ITIH1/ITIH2/ITIH3/A2M/ARRB1/CD109/SERPINB1A/NOL3	16
BP	GO:0002252	immune effector process	28/436	235/7631	0.0001606	0.00685779	0.00625623	C4B/H2-D1/H2-K1/GPI1/PTPRC/C1QB/CRP/HMOX1/MYD88/GFUS/GRN/PTPN6/PRDX1/STAT3/IL18/C1QA/C1QC/MYO1G/LCP1/LAG3/RFTN1/A2M/IL33/GPRC5B/PYCARD/INPP5D/LITAF/P2RX7	28
BP	GO:0016053	organic acid biosynthetic process	22/436	165/7631	0.000162638	0.00685779	0.00625623	GOT1/GOT2/GSTM1/GLUL/LDHB/GSTP1/PTGS1/LTA4H/GSTP2/PKM/PLP1/ABAT/MTHFD1L/PHGDH/GSTM7/GSTM4/AASS/PSAT1/PECR/GATM/MECR/ASAH2	22
BP	GO:0035458	cellular response to interferon-beta	6/436	16/7631	0.000164664	0.00685779	0.00625623	IRGM1/GBP3/IFIT1/IFIT3/GBP7/GBP2	6
BP	GO:0046685	response to arsenic-containing substance	6/436	16/7631	0.000164664	0.00685779	0.00625623	NEFL/ALAD/HMOX1/NEFH/ZFAND1/AS3MT	6
BP	GO:0009142	nucleoside triphosphate biosynthetic process	16/436	101/7631	0.000174279	0.00715593	0.00652821	ENO1B/ENO1/STAT3/PKM/CMPK2/SDHA/NDUFS2/NDUFA10/NDUFS5/NDUFA2/SDHB/NDUFA6/DMAC2L/NDUFA8/NDUFS3/NDUFA7	16
BP	GO:0009206	purine ribonucleoside triphosphate biosynthetic process	15/436	91/7631	0.000175866	0.00715593	0.00652821	ENO1B/ENO1/STAT3/PKM/SDHA/NDUFS2/NDUFA10/NDUFS5/NDUFA2/SDHB/NDUFA6/DMAC2L/NDUFA8/NDUFS3/NDUFA7	15
BP	GO:0007272	ensheathment of neurons	15/436	92/7631	0.000199363	0.0078416	0.00715374	MBP/HEXB/HEXA/CD9/PLP1/MYRF/CLDN11/PSAP/CNTN2/NDRG1/TPPP/NFASC/ARHGEF10/EIF2B5/EPB41L3	15
BP	GO:0008366	axon ensheathment	15/436	92/7631	0.000199363	0.0078416	0.00715374	MBP/HEXB/HEXA/CD9/PLP1/MYRF/CLDN11/PSAP/CNTN2/NDRG1/TPPP/NFASC/ARHGEF10/EIF2B5/EPB41L3	15
BP	GO:0009145	purine nucleoside triphosphate biosynthetic process	15/436	92/7631	0.000199363	0.0078416	0.00715374	ENO1B/ENO1/STAT3/PKM/SDHA/NDUFS2/NDUFA10/NDUFS5/NDUFA2/SDHB/NDUFA6/DMAC2L/NDUFA8/NDUFS3/NDUFA7	15
BP	GO:0016051	carbohydrate biosynthetic process	16/436	103/7631	0.000220232	0.00856725	0.00781574	ALDOC/GOT1/GPI1/MDH2/GPD1/ENO1/G6PDX/SORD/OBP2A/GPT/PLCD1/EPM2AIP1/PLEK/GYG/EPM2A/GYS1	16
BP	GO:0001818	negative regulation of cytokine production	16/436	104/7631	0.000246913	0.0095008	0.0086674	PTPRC/HMOX1/GSTP1/PTPN6/GSTP2/APOD/ANXA4/GBP3/LAG3/ERBIN/IL33/ARRB1/GBP7/SERPINB1A/PYCARD/INPP5D	16
BP	GO:0006066	alcohol metabolic process	23/436	182/7631	0.000260713	0.00992391	0.00905339	APOB/NPC1/IDH1/GOT1/GPD1/FECH/SCP2/IDH2/LIPE/G6PDX/SMPD1/SORD/COQ3/QDPR/CYP51/PLCD1/FDPS/PECR/NAAA/ASAH2/PLEK/ASAH1/MECP2	23
BP	GO:0009201	ribonucleoside triphosphate biosynthetic process	15/436	95/7631	0.000286876	0.0107435	0.00980105	ENO1B/ENO1/STAT3/PKM/SDHA/NDUFS2/NDUFA10/NDUFS5/NDUFA2/SDHB/NDUFA6/DMAC2L/NDUFA8/NDUFS3/NDUFA7	15
BP	GO:0052547	regulation of peptidase activity	24/436	195/7631	0.000288313	0.0107435	0.00980105	BIN1/CTSS/MBP/GPI1/CTSB/CTSD/RPS6KA1/CST3/CRYAB/PSMB8/GRN/STAT3/XDH/AMBP/SERPINB6A/ITIH1/ITIH2/ITIH3/A2M/ARRB1/CD109/SERPINB1A/NOL3/PYCARD	24
BP	GO:0002250	adaptive immune response	20/436	149/7631	0.000292611	0.01079	0.00984355	C4B/H2-D1/H2-K1/PTPRC/C1QB/CRP/MYD88/GFUS/PTPN6/STAT3/IL18/C1QA/C1QC/MYO1G/LAG3/RFTN1/IL33/PYCARD/INPP5D/P2RX7	20
BP	GO:0006790	sulfur compound metabolic process	22/436	172/7631	0.000297492	0.0108569	0.00990455	DLD/GSTM1/MMUT/GSTP1/HEXB/HEXA/PDHA2/HMGCL/GSTP2/XDH/ARSG/OGDH/PHGDH/PDK1/DLAT/LYRM4/HNMT/PDK3/MPST/PDHB/SUCLG1/SUCLG2	22
BP	GO:0006085	acetyl-CoA biosynthetic process	6/436	18/7631	0.000346078	0.0125012	0.0114046	DLD/PDHA2/PDK1/DLAT/PDK3/PDHB	6
BP	GO:0009064	glutamine family amino acid metabolic process	10/436	49/7631	0.000366708	0.0131126	0.0119624	GOT1/GOT2/GLUL/FAH/PHGDH/ALDH5A1/ASRGL1/DDAH1/PRODH/MECP2	10
BP	GO:0021782	glial cell development	12/436	68/7631	0.000406407	0.0143868	0.0131248	GFAP/GRN/PLP1/C1QA/MYRF/LAMB2/CNTN2/PHGDH/NDRG1/TPPP/ARHGEF10/EIF2B5	12
BP	GO:0006637	acyl-CoA metabolic process	11/436	59/7631	0.000431381	0.0149715	0.0136582	DLD/MMUT/PDHA2/HMGCL/OGDH/PDK1/DLAT/PDK3/PDHB/SUCLG1/SUCLG2	11
BP	GO:0035383	thioester metabolic process	11/436	59/7631	0.000431381	0.0149715	0.0136582	DLD/MMUT/PDHA2/HMGCL/OGDH/PDK1/DLAT/PDK3/PDHB/SUCLG1/SUCLG2	11
BP	GO:0006575	cellular modified amino acid metabolic process	12/436	69/7631	0.000467085	0.0159402	0.014542	FOLH1/CTSB/CRAT/CPT2/CKB/MTHFD1L/SLC27A1/KYAT1/BBOX1/GATM/CROT/ALDH9A1	12
BP	GO:0002455	humoral immune response mediated by circulating immunoglobulin	6/436	19/7631	0.000481652	0.0159402	0.014542	PTPRC/C1QB/CRP/PTPN6/C1QA/C1QC	6
BP	GO:0009065	glutamine family amino acid catabolic process	6/436	19/7631	0.000481652	0.0159402	0.014542	GOT1/GOT2/FAH/ASRGL1/DDAH1/PRODH	6
BP	GO:0035384	thioester biosynthetic process	7/436	26/7631	0.000481809	0.0159402	0.014542	DLD/MMUT/PDHA2/PDK1/DLAT/PDK3/PDHB	7
BP	GO:0071616	acyl-CoA biosynthetic process	7/436	26/7631	0.000481809	0.0159402	0.014542	DLD/MMUT/PDHA2/PDK1/DLAT/PDK3/PDHB	7
BP	GO:0002443	leukocyte mediated immunity	19/436	144/7631	0.000513383	0.0168064	0.0153322	C4B/H2-D1/H2-K1/PTPRC/C1QB/CRP/HMOX1/MYD88/GFUS/PTPN6/PRDX1/IL18/C1QA/C1QC/MYO1G/LAG3/RFTN1/INPP5D/P2RX7	19
BP	GO:0006081	cellular aldehyde metabolic process	8/436	34/7631	0.000517709	0.0168064	0.0153322	IDH1/TKT/IDH2/ALDH3B1/PNPO/GRHPR/TALDO1/ALDH9A1	8
BP	GO:0046514	ceramide catabolic process	5/436	13/7631	0.000522233	0.0168064	0.0153322	HEXB/HEXA/PSAP/ASAH2/ASAH1	5
BP	GO:0046034	ATP metabolic process	21/436	168/7631	0.000554852	0.0176953	0.0161431	ALDOC/GPI1/GPD1/ENO1B/ENO1/STAT3/PKM/OGDH/SDHA/NDUFS2/MPI/NDUFA10/NDUFS5/NDUFA2/SDHB/NDUFA6/DMAC2L/NDUFA8/NDUFS3/P2RX7/NDUFA7	21
BP	GO:0030258	lipid modification	17/436	123/7631	0.00058414	0.018463	0.0168434	SCP2/ECI1/CRAT/APOD/CPT2/ACADS/HADH/ECHS1/ACAT2/OBP2A/HADHB/DECR1/CROT/INPP5D/IVD/HACL1/ECI2	17
BP	GO:0042552	myelination	14/436	91/7631	0.000595688	0.0186614	0.0170244	MBP/HEXB/HEXA/CD9/PLP1/MYRF/PSAP/CNTN2/NDRG1/TPPP/NFASC/ARHGEF10/EIF2B5/EPB41L3	14
BP	GO:0035456	response to interferon-beta	6/436	20/7631	0.000655251	0.0203473	0.0185624	IRGM1/GBP3/IFIT1/IFIT3/GBP7/GBP2	6
BP	GO:0019646	aerobic electron transport chain	10/436	53/7631	0.000708775	0.0218179	0.0199041	DLD/SDHA/NDUFS2/NDUFA10/SDHB/UQCRC1/UQCRC2/NDUFA8/NDUFS3/NDUFA7	10
BP	GO:0032635	interleukin-6 production	11/436	63/7631	0.000772195	0.0231633	0.0211314	AIF1/MBP/MYD88/PTPN6/STAT3/IL18/IL33/ARRB1/PYCARD/INPP5D/P2RX7	11
BP	GO:0006098	pentose-phosphate shunt	5/436	14/7631	0.000774516	0.0231633	0.0211314	TKT/G6PDX/TALDO1/PRPS2/PRPS1	5
BP	GO:0042159	lipoprotein catabolic process	5/436	14/7631	0.000774516	0.0231633	0.0211314	APOB/PPT1/CTSD/ABHD10/ABHD17C	5
BP	GO:0019674	NAD metabolic process	7/436	28/7631	0.000785197	0.0231633	0.0211314	MDH2/GPD1/LDHB/OGDH/NMNAT3/DLST/NUDT12	7
BP	GO:0050830	defense response to Gram-positive bacterium	7/436	28/7631	0.000785197	0.0231633	0.0211314	MYD88/IL18/GBP3/GBP7/PYCARD/GBP2/P2RX7	7
BP	GO:0019882	antigen processing and presentation	9/436	45/7631	0.000838738	0.0245383	0.0223858	CTSS/H2-D1/H2-K1/PSMB8/RAB5B/PSAP/RFTN1/WASHC1/PYCARD	9
BP	GO:0051156	glucose 6-phosphate metabolic process	6/436	21/7631	0.00087364	0.0253499	0.0231262	GPI1/TKT/G6PDX/TALDO1/PRPS2/PRPS1	6
BP	GO:0006734	NADH metabolic process	5/436	15/7631	0.00110773	0.0316238	0.0288498	MDH2/GPD1/OGDH/DLST/NUDT12	5
BP	GO:0031579	membrane raft organization	5/436	15/7631	0.00110773	0.0316238	0.0288498	NPC1/PPT1/PTPRC/RFTN1/NAXE	5
BP	GO:0002699	positive regulation of immune effector process	14/436	97/7631	0.00113997	0.0321687	0.0293468	C4B/H2-D1/H2-K1/GPI1/PTPRC/HMOX1/MYD88/PTPN6/IL18/LAG3/IL33/GPRC5B/PYCARD/P2RX7	14
BP	GO:0006165	nucleoside diphosphate phosphorylation	11/436	66/7631	0.00115407	0.0321687	0.0293468	ALDOC/GPI1/GPD1/ENO1B/ENO1/STAT3/PKM/CMPK2/OGDH/MPI/P2RX7	11
BP	GO:0019751	polyol metabolic process	11/436	66/7631	0.00115407	0.0321687	0.0293468	GOT1/SCP2/SORD/COQ3/QDPR/PLCD1/NAAA/ASAH2/PLEK/ASAH1/MECP2	11
BP	GO:0098542	defense response to other organism	39/436	415/7631	0.00132489	0.0366416	0.0334274	H2-K1/PTPRC/CD14/APCS/C1QB/CRP/MYD88/GRN/PTPN6/PRDX1/SMPDL3B/IL18/C1QA/C1QC/SMPD1/ZC3HAV1/IRGM1/STXBP3/GBP3/LAG3/MAPK3/IFIT1/IFIT3/RFTN1/A2M/ERBIN/ZMPSTE24/FLNB/LRSAM1/SP110/IL33/SLC9A9/ENDOD1/GBP7/SERPINB1A/PYCARD/HTRA1/GBP2/P2RX7	39
BP	GO:0002456	T cell mediated immunity	8/436	39/7631	0.00136436	0.0374407	0.0341564	H2-D1/H2-K1/PTPRC/GFUS/IL18/MYO1G/RFTN1/P2RX7	8
BP	GO:0006956	complement activation	6/436	23/7631	0.00147428	0.0398393	0.0363446	C4B/C1QB/CRP/C1QA/C1QC/A2M	6
BP	GO:0014002	astrocyte development	6/436	23/7631	0.00147428	0.0398393	0.0363446	GFAP/GRN/PLP1/C1QA/LAMB2/EIF2B5	6
BP	GO:0006740	NADPH regeneration	5/436	16/7631	0.00153639	0.0405883	0.0370279	TKT/G6PDX/TALDO1/PRPS2/PRPS1	5
BP	GO:0009083	branched-chain amino acid catabolic process	5/436	16/7631	0.00153639	0.0405883	0.0370279	DLD/HMGCL/MCCC2/ALDH6A1/IVD	5
BP	GO:0030212	hyaluronan metabolic process	5/436	16/7631	0.00153639	0.0405883	0.0370279	HEXB/HEXA/ITIH1/ITIH2/ITIH3	5
BP	GO:1901617	organic hydroxy compound biosynthetic process	15/436	112/7631	0.00167354	0.0423389	0.038625	APOB/DDT/DDC/GOT1/LDHB/SCP2/G6PDX/QDPR/CYP51/PLCD1/PNPO/FDPS/ASAH2/PLEK/ASAH1	15
BP	GO:0001916	positive regulation of T cell mediated cytotoxicity	4/436	10/7631	0.00167472	0.0423389	0.038625	H2-D1/H2-K1/PTPRC/P2RX7	4
BP	GO:0032682	negative regulation of chemokine production	4/436	10/7631	0.00167472	0.0423389	0.038625	GSTP1/GSTP2/APOD/ERBIN	4
BP	GO:0046939	nucleotide phosphorylation	11/436	69/7631	0.00167947	0.0423389	0.038625	ALDOC/GPI1/GPD1/ENO1B/ENO1/STAT3/PKM/CMPK2/OGDH/MPI/P2RX7	11
BP	GO:0006096	glycolytic process	10/436	59/7631	0.00168035	0.0423389	0.038625	ALDOC/GPI1/GPD1/ENO1B/ENO1/STAT3/PKM/OGDH/MPI/P2RX7	10
BP	GO:0006757	ATP generation from ADP	10/436	59/7631	0.00168035	0.0423389	0.038625	ALDOC/GPI1/GPD1/ENO1B/ENO1/STAT3/PKM/OGDH/MPI/P2RX7	10
BP	GO:0009205	purine ribonucleoside triphosphate metabolic process	21/436	183/7631	0.00168638	0.0423389	0.038625	ALDOC/GPI1/GPD1/ENO1B/ENO1/STAT3/PKM/OGDH/SDHA/NDUFS2/MPI/NDUFA10/NDUFS5/NDUFA2/SDHB/NDUFA6/DMAC2L/NDUFA8/NDUFS3/P2RX7/NDUFA7	21
BP	GO:0007009	plasma membrane organization	13/436	91/7631	0.00186368	0.0464587	0.0423834	ANK3/BIN1/PTPRC/CD9/SMPD1/MYRF/PSAP/SPTBN1/NDRG1/MICALL1/PACSIN3/EPB41L3/P2RX7	13
BP	GO:0044272	sulfur compound biosynthetic process	11/436	70/7631	0.0018928	0.0464587	0.0423834	DLD/GSTM1/MMUT/GSTP1/PDHA2/GSTP2/PDK1/DLAT/PDK3/MPST/PDHB	11
BP	GO:0032675	regulation of interleukin-6 production	10/436	60/7631	0.00191609	0.0464587	0.0423834	AIF1/MBP/MYD88/PTPN6/STAT3/IL33/ARRB1/PYCARD/INPP5D/P2RX7	10
BP	GO:0042776	proton motive force-driven mitochondrial ATP synthesis	10/436	60/7631	0.00191609	0.0464587	0.0423834	SDHA/NDUFS2/NDUFA10/NDUFS5/NDUFA2/SDHB/NDUFA6/NDUFA8/NDUFS3/NDUFA7	10
BP	GO:0046364	monosaccharide biosynthetic process	10/436	60/7631	0.00191609	0.0464587	0.0423834	ALDOC/GOT1/GPI1/MDH2/GPD1/ENO1/G6PDX/SORD/OBP2A/GPT	10
BP	GO:0001912	positive regulation of leukocyte mediated cytotoxicity	5/436	17/7631	0.0020756	0.049646	0.0452911	H2-D1/H2-K1/PTPRC/LAG3/P2RX7	5
BP	GO:0001913	T cell mediated cytotoxicity	5/436	17/7631	0.0020756	0.049646	0.0452911	H2-D1/H2-K1/PTPRC/GFUS/P2RX7	5
CC	GO:0043209	myelin sheath	43/439	181/7706	2.70492e-16	1.0441e-13	9.25368e-14	DPYSL2/DLD/CAR2/GFAP/MBP/GOT2/GPI1/MDH2/NEFL/UBC/GSTM1/GLUL/LDHB/ENO1/NEFH/CRYAB/MSN/SEPTIN4/PRDX1/TKT/INA/PKM/PLP1/TUBB4B/CKB/ERMN/MYO1D/CLDN11/CNTN2/PHGDH/NDRG1/TPPP/NFASC/DLAT/IMMT/SDHA/NDUFA10/UQCRC1/DLST/MOBP/TUBB4A/UQCRC2/NDUFS3	43
CC	GO:1990204	oxidoreductase complex	22/439	95/7706	1.0647e-08	2.05487e-06	1.8212e-06	DLD/NCF2/GPD1/LDHB/PDHA2/OGDH/PDK1/DLAT/SDHA/NDUFS2/NDUFA10/NDUFS5/NDUFA2/SDHB/NDUFA6/UQCRC1/PDHB/DLST/UQCRC2/NDUFA8/NDUFS3/NDUFA7	22
CC	GO:0005615	extracellular space	57/439	464/7706	1.71937e-08	2.21225e-06	1.96068e-06	APOB/DDT/CTSS/PPT1/CAR2/C4B/H2-D1/H2-K1/GPI1/COL4A2/ALAD/CTSB/CD14/APCS/C1QB/CRP/CTSD/HEXB/CST3/MFGE8/GRN/CD9/CD63/ANXA5/ARSA/APOD/LIPE/SMPDL3B/RAB5B/IL18/C1QA/XDH/C1QC/SMPD1/AMBP/ARSG/SERPINB6A/LAMA5/PSAP/ACAN/SORD/A2M/IL33/OBP2A/C1QTNF5/LGI2/NAXE/GPT/MCAM/CD109/GPRC5B/TINAGL1/SERPINB1A/CMTM5/ASAH2/CTSF/ASAH1	57
CC	GO:0062023	collagen-containing extracellular matrix	28/439	165/7706	1.51107e-07	1.45818e-05	1.29236e-05	ADAM10/COL4A2/CTSB/S100A6/CTSD/CST3/MFGE8/ANXA5/PKM/ANXA11/ANXA4/AMBP/LAMA2/SERPINB6A/LAMA5/ACAN/LAMB2/ITIH1/ITIH2/ITIH3/HAPLN4/LGALSL/TINAGL1/VWA5A/SERPINB1A/PLXDC2/HAPLN1/HTRA1	28
CC	GO:0005777	peroxisome	19/439	97/7706	1.72203e-06	8.41851e-05	7.46118e-05	ECH1/IDH1/SCP2/PRDX1/HMGCL/TKT/CRAT/RIDA/IDH2/PRDX5/XDH/HSDL2/PLAAT3/FDPS/PECR/CROT/NUDT12/HACL1/ECI2	19
CC	GO:0042579	microbody	19/439	97/7706	1.72203e-06	8.41851e-05	7.46118e-05	ECH1/IDH1/SCP2/PRDX1/HMGCL/TKT/CRAT/RIDA/IDH2/PRDX5/XDH/HSDL2/PLAAT3/FDPS/PECR/CROT/NUDT12/HACL1/ECI2	19
CC	GO:0000323	lytic vacuole	38/439	299/7706	2.1676e-06	8.41851e-05	7.46118e-05	ANK3/NPC1/CTSS/PPT1/LAMTOR3/TPP1/H2-D1/H2-K1/GFAP/GOT1/FTH1/CTSB/CTSD/HEXB/CST3/CRYAB/GRN/HEXA/CD63/AKR1B8/ARSA/GAA/ANXA11/SMPD1/ARSG/WDR81/IRGM1/PSAP/SQSTM1/PLAAT3/FYCO1/TINAGL1/SERPINB1A/NAAA/LITAF/CTSF/ASAH1/LIPA	38
CC	GO:0005764	lysosome	38/439	299/7706	2.1676e-06	8.41851e-05	7.46118e-05	ANK3/NPC1/CTSS/PPT1/LAMTOR3/TPP1/H2-D1/H2-K1/GFAP/GOT1/FTH1/CTSB/CTSD/HEXB/CST3/CRYAB/GRN/HEXA/CD63/AKR1B8/ARSA/GAA/ANXA11/SMPD1/ARSG/WDR81/IRGM1/PSAP/SQSTM1/PLAAT3/FYCO1/TINAGL1/SERPINB1A/NAAA/LITAF/CTSF/ASAH1/LIPA	38
CC	GO:0030312	external encapsulating structure	29/439	198/7706	2.18096e-06	8.41851e-05	7.46118e-05	ADAM10/COL4A2/CTSB/S100A6/CTSD/CST3/MFGE8/ANXA5/PKM/ANXA11/ANXA4/AMBP/LAMA2/SERPINB6A/LAMA5/ACAN/LAMB2/ITIH1/ITIH2/ITIH3/HAPLN4/LGALSL/TINAGL1/VWA5A/SERPINB1A/PLXDC2/HAPLN2/HAPLN1/HTRA1	29
CC	GO:0031012	extracellular matrix	29/439	198/7706	2.18096e-06	8.41851e-05	7.46118e-05	ADAM10/COL4A2/CTSB/S100A6/CTSD/CST3/MFGE8/ANXA5/PKM/ANXA11/ANXA4/AMBP/LAMA2/SERPINB6A/LAMA5/ACAN/LAMB2/ITIH1/ITIH2/ITIH3/HAPLN4/LGALSL/TINAGL1/VWA5A/SERPINB1A/PLXDC2/HAPLN2/HAPLN1/HTRA1	29
CC	GO:0045239	tricarboxylic acid cycle enzyme complex	8/439	18/7706	2.74617e-06	9.63654e-05	8.54071e-05	DLD/PDHA2/OGDH/DLAT/PDHB/DLST/SUCLG1/SUCLG2	8
CC	GO:0005773	vacuole	42/439	351/7706	3.05316e-06	9.821e-05	8.70418e-05	ANK3/DLD/NPC1/CTSS/PPT1/LAMTOR3/TPP1/H2-D1/H2-K1/GFAP/GOT1/FTH1/CTSB/CTSD/HEXB/CST3/CRYAB/GRN/HEXA/CD63/AKR1B8/ARSA/GAA/ANXA11/SMPD1/ARSG/WDR81/IRGM1/PSAP/SQSTM1/VAC14/TBC1D5/PLAAT3/FYCO1/WASHC1/TINAGL1/SERPINB1A/NAAA/LITAF/CTSF/ASAH1/LIPA	42
CC	GO:0005743	mitochondrial inner membrane	47/439	421/7706	5.37147e-06	0.000159491	0.000141354	NDUFAF6/GPX4/GCAT/GOT2/MDH2/LDHB/FECH/CPOX/HMGCL/ECI1/STAT3/CRAT/PPOX/CPT2/IDH2/AMBP/SLC27A1/HADH/COQ3/IMMT/SDHA/COQ6/MICOS13/NDUFS2/MRPL37/SFXN4/MPST/HADHB/DHRS1/NDUFA10/NDUFS5/MRPL16/MRPL9/NDUFA2/SDHB/MRPL11/NDUFA6/DMAC2L/UQCRC1/GATM/UQCRC2/NDUFA8/NDUFS3/MRPL46/PRODH/SUCLG1/NDUFA7	47
CC	GO:0019866	organelle inner membrane	48/439	441/7706	8.5319e-06	0.000235237	0.000208486	NDUFAF6/GPX4/GCAT/GOT2/MDH2/LDHB/FECH/CPOX/HMGCL/ECI1/STAT3/CRAT/PPOX/CPT2/IDH2/AMBP/SLC27A1/HADH/COQ3/IMMT/SDHA/COQ6/MICOS13/NDUFS2/MRPL37/SFXN4/MPST/HADHB/DHRS1/NDUFA10/NDUFS5/MRPL16/MRPL9/NDUFA2/SDHB/MRPL11/NDUFA6/DMAC2L/UQCRC1/GATM/UQCRC2/NDUFA8/NDUFS3/MRPL46/PRODH/SUCLG1/P2RX7/NDUFA7	48
CC	GO:0045240	dihydrolipoyl dehydrogenase complex	6/439	12/7706	2.27519e-05	0.000585482	0.000518903	DLD/PDHA2/OGDH/DLAT/PDHB/DLST	6
CC	GO:0098798	mitochondrial protein-containing complex	29/439	249/7706	0.000174991	0.00422167	0.00374159	DLD/PDHA2/MCCC2/PDK1/DLAT/IMMT/LYRM4/SDHA/MICOS13/NDUFS2/MRPL37/HADHB/NDUFA10/NDUFS5/MRPL16/MRPL9/NDUFA2/SDHB/MRPL11/NDUFA6/UQCRC1/PDHB/UQCRC2/NDUFA8/NDUFS3/MRPL46/SUCLG1/NDUFA7/SUCLG2	29
CC	GO:0044304	main axon	11/439	56/7706	0.000261442	0.00593628	0.00526122	ANK3/BIN1/MBP/ERMN/MYO1D/CNTN2/SPTBN1/NFASC/TUBB4A/HAPLN2/EPB41L3	11
CC	GO:0033268	node of Ranvier	5/439	12/7706	0.000332583	0.00713206	0.00632102	ANK3/BIN1/CNTN2/NFASC/HAPLN2	5
CC	GO:0005902	microvillus	10/439	50/7706	0.000425683	0.00859856	0.00762076	MYO1E/CAR2/MSN/ITGAV/MYO1G/MYO1D/NFASC/DCXR/STARD10/CLIC4	10
CC	GO:0005759	mitochondrial matrix	27/439	238/7706	0.000445521	0.00859856	0.00762076	DLD/GOT2/MDH2/MMUT/PDHA2/PRDX1/TFAM/RIDA/ABAT/ACADS/MCCC2/PDK1/DLAT/FDPS/MRPL37/HADHB/MRPL16/MRPL9/MRPL11/ACOT13/PDHB/REXO2/MRPL46/IVD/SUCLG1/NDUFA7/SUCLG2	27
CC	GO:0005746	mitochondrial respirasome	12/439	70/7706	0.000521711	0.00958954	0.00849904	SDHA/NDUFS2/NDUFA10/NDUFS5/NDUFA2/SDHB/NDUFA6/UQCRC1/UQCRC2/NDUFA8/NDUFS3/NDUFA7	12
CC	GO:0098803	respiratory chain complex	12/439	71/7706	0.000596179	0.0104602	0.00927073	SDHA/NDUFS2/NDUFA10/NDUFS5/NDUFA2/SDHB/NDUFA6/UQCRC1/UQCRC2/NDUFA8/NDUFS3/NDUFA7	12
CC	GO:0070469	respirasome	12/439	73/7706	0.000772075	0.0129574	0.011484	SDHA/NDUFS2/NDUFA10/NDUFS5/NDUFA2/SDHB/NDUFA6/UQCRC1/UQCRC2/NDUFA8/NDUFS3/NDUFA7	12
CC	GO:0005883	neurofilament	4/439	10/7706	0.00165673	0.0255799	0.0226711	NEFL/NEFH/INA/CLDN11	4
CC	GO:0033270	paranode region of axon	4/439	10/7706	0.00165673	0.0255799	0.0226711	ANK3/ERMN/NFASC/EPB41L3	4
CC	GO:0098858	actin-based cell projection	16/439	125/7706	0.00186778	0.0277293	0.024576	MYO1E/CAR2/CRP/MSN/ITGAV/PLS1/ERMN/MYO1G/MYO1D/LCP1/NFASC/CLIC5/WASHC1/DCXR/STARD10/CLIC4	16
CC	GO:0005747	mitochondrial respiratory chain complex I	8/439	42/7706	0.00221173	0.0294389	0.0260912	NDUFS2/NDUFA10/NDUFS5/NDUFA2/NDUFA6/NDUFA8/NDUFS3/NDUFA7	8
CC	GO:0030964	NADH dehydrogenase complex	8/439	42/7706	0.00221173	0.0294389	0.0260912	NDUFS2/NDUFA10/NDUFS5/NDUFA2/NDUFA6/NDUFA8/NDUFS3/NDUFA7	8
CC	GO:0045271	respiratory chain complex I	8/439	42/7706	0.00221173	0.0294389	0.0260912	NDUFS2/NDUFA10/NDUFS5/NDUFA2/NDUFA6/NDUFA8/NDUFS3/NDUFA7	8
CC	GO:0044754	autolysosome	4/439	11/7706	0.00248716	0.0320014	0.0283623	FTH1/GAA/IRGM1/SQSTM1	4
CC	GO:0009986	cell surface	33/439	349/7706	0.00266849	0.033227	0.0294485	TSPAN15/ANK3/FOLH1/ADAM10/CTSS/H2-D1/H2-K1/MBP/GOT2/PTPRC/CTSB/CD14/ENO1B/ENO1/MFGE8/CRYAB/MSN/CD9/CD63/ITGAV/ANXA5/ARSA/ANXA4/AMBP/ITGB8/CNTN2/LAG3/MCAM/GPRC5B/CLIC4/BCAM/TJP2/P2RX7	33
CC	GO:0043230	extracellular organelle	9/439	54/7706	0.00313025	0.0366145	0.0324508	CD9/CD63/RAB5B/GBP3/SORD/GBP7/GPRC5B/ASAH2/GBP2	9
CC	GO:0065010	extracellular membrane-bounded organelle	9/439	54/7706	0.00313025	0.0366145	0.0324508	CD9/CD63/RAB5B/GBP3/SORD/GBP7/GPRC5B/ASAH2/GBP2	9
CC	GO:0005767	secondary lysosome	4/439	12/7706	0.00356444	0.0404669	0.0358651	FTH1/GAA/IRGM1/SQSTM1	4
MF	GO:0016491	oxidoreductase activity	72/443	409/7577	4.07753e-18	2.33235e-15	2.04306e-15	DLD/NCF2/GPX4/IDH1/MDH2/FTH1/JMJD7/GPD1/HMOX1/LDHB/SELENBP1/GSTP1/PTGS1/GFUS/PDHA2/PRDX1/CPOX/AKR1B8/GSTP2/CRAT/PPOX/IDH2/CYB5A/PRDX5/XDH/G6PDX/ACADS/AMBP/HSDL2/CRYZL2/MTHFD1L/OGDH/GSTT2/HADH/PHGDH/SORD/GSTT1/MSRB2/ALDH3B1/GSTM7/DLAT/QDPR/ALDH5A1/DPYD/CYP51/ALKBH3/SDHA/SCCPDH/COQ6/PTGR2/NDUFS2/DCXR/PNPO/GRHPR/BBOX1/AASS/DHRS1/NDUFA10/PECR/DECR1/NDUFA2/SDHB/PDHB/PIR/MECR/NDUFS3/CYP4F14/ALDH6A1/IVD/ALDH9A1/PRODH/SUCLG2	72
MF	GO:0030170	pyridoxal phosphate binding	13/443	39/7577	1.56961e-07	2.99272e-05	2.62152e-05	DDC/GCAT/GOT1/GOT2/ABAT/KYAT3/KYAT1/PYGB/GPT/PNPO/PSAT1/PYGL/PLPBP	13
MF	GO:0070279	vitamin B6 binding	13/443	39/7577	1.56961e-07	2.99272e-05	2.62152e-05	DDC/GCAT/GOT1/GOT2/ABAT/KYAT3/KYAT1/PYGB/GPT/PNPO/PSAT1/PYGL/PLPBP	13
MF	GO:0019842	vitamin binding	18/443	82/7577	8.11882e-07	0.000116099	0.000101699	DDC/GCAT/GOT1/GOT2/MMUT/TKT/AKR1B8/ABAT/OGDH/KYAT3/KYAT1/PYGB/GPT/PNPO/PSAT1/PYGL/HACL1/PLPBP	18
MF	GO:0030246	carbohydrate binding	21/443	111/7577	1.36009e-06	0.000137635	0.000120563	C4B/GPI1/APCS/HEXB/TKT/GAA/G6PDX/AMBP/ACAN/CNTN2/ITIH1/PYGB/LGALSL/TALDO1/PRPS2/PRPS1/PYGL/FBXO6/GYG/EPM2A/GYS1	21
MF	GO:0016620	oxidoreductase activity, acting on the aldehyde or oxo group of donors, NAD or NADP as acceptor	11/443	33/7577	1.44372e-06	0.000137635	0.000120563	DLD/PDHA2/AKR1B8/OGDH/ALDH3B1/DLAT/ALDH5A1/PDHB/ALDH6A1/ALDH9A1/SUCLG2	11
MF	GO:0051287	NAD binding	13/443	48/7577	2.29509e-06	0.000187542	0.00016428	DLD/IDH1/GPD1/LDHB/IDH2/HADH/PHGDH/SORD/QDPR/ALDH5A1/NDUFS2/GRHPR/ALDH9A1	13
MF	GO:0005200	structural constituent of cytoskeleton	13/443	49/7577	2.96013e-06	0.000211649	0.000185398	TUBB1/ANK3/GFAP/NEFL/NEFH/LMNB2/INA/TUBA4A/TUBB4B/SPTBN1/TUBB4A/TUBA8/EPB41L3	13
MF	GO:0016627	oxidoreductase activity, acting on the CH-CH group of donors	12/443	43/7577	4.00375e-06	0.00025446	0.000222899	CPOX/CRAT/PPOX/ACADS/DPYD/SDHA/PTGR2/PECR/DECR1/SDHB/MECR/IVD	12
MF	GO:0016903	oxidoreductase activity, acting on the aldehyde or oxo group of donors	11/443	37/7577	5.15194e-06	0.000284386	0.000249112	DLD/PDHA2/AKR1B8/OGDH/ALDH3B1/DLAT/ALDH5A1/PDHB/ALDH6A1/ALDH9A1/SUCLG2	11
MF	GO:0008483	transaminase activity	8/443	19/7577	5.46896e-06	0.000284386	0.000249112	GOT1/GOT2/ABAT/KYAT3/KYAT1/AMT/GPT/PSAT1	8
MF	GO:0004601	peroxidase activity	9/443	25/7577	6.48674e-06	0.000291872	0.00025567	GPX4/GSTP1/PTGS1/PRDX1/GSTP2/PRDX5/GSTT2/GSTT1/GSTM7	9
MF	GO:0005540	hyaluronic acid binding	6/443	10/7577	6.63344e-06	0.000291872	0.00025567	ACAN/ITIH1/ITIH2/HAPLN4/HAPLN2/HAPLN1	6
MF	GO:0004364	glutathione transferase activity	8/443	20/7577	8.65229e-06	0.000329941	0.000289017	GSTM1/GSTP1/GSTP2/GSTT2/GSTT1/GSTM7/GSTM4/GSTT3	8
MF	GO:0016769	transferase activity, transferring nitrogenous groups	8/443	20/7577	8.65229e-06	0.000329941	0.000289017	GOT1/GOT2/ABAT/KYAT3/KYAT1/AMT/GPT/PSAT1	8
MF	GO:0016684	oxidoreductase activity, acting on peroxide as acceptor	9/443	27/7577	1.33961e-05	0.000478912	0.000419511	GPX4/GSTP1/PTGS1/PRDX1/GSTP2/PRDX5/GSTT2/GSTT1/GSTM7	9
MF	GO:0016209	antioxidant activity	11/443	43/7577	2.51777e-05	0.000847154	0.000742079	GPX4/GSTP1/PTGS1/PRDX1/GSTP2/PRDX5/AMBP/GSTT2/GSTT1/GSTM7/PRXL2A	11
MF	GO:0004602	glutathione peroxidase activity	6/443	13/7577	4.6587e-05	0.00148043	0.00129681	GPX4/GSTP1/GSTP2/GSTT2/GSTT1/GSTM7	6
MF	GO:0016616	oxidoreductase activity, acting on the CH-OH group of donors, NAD or NADP as acceptor	15/443	80/7577	4.95339e-05	0.00149123	0.00130627	IDH1/MDH2/GPD1/LDHB/GFUS/AKR1B8/IDH2/G6PDX/HADH/PHGDH/SORD/PTGR2/DCXR/GRHPR/DHRS1	15
MF	GO:0004866	endopeptidase inhibitor activity	14/443	74/7577	7.94925e-05	0.00227349	0.0019915	BIN1/RPS6KA1/CST3/PRDX5/AMBP/SERPINB6A/ITIH1/ITIH2/ITIH3/A2M/ARRB1/CD109/SERPINB1A/NOL3	14
MF	GO:0016614	oxidoreductase activity, acting on CH-OH group of donors	15/443	84/7577	8.90935e-05	0.00242674	0.00212574	IDH1/MDH2/GPD1/LDHB/GFUS/AKR1B8/IDH2/G6PDX/HADH/PHGDH/SORD/PTGR2/DCXR/GRHPR/DHRS1	15
MF	GO:0030414	peptidase inhibitor activity	14/443	77/7577	0.000124619	0.00324009	0.00283821	BIN1/RPS6KA1/CST3/PRDX5/AMBP/SERPINB6A/ITIH1/ITIH2/ITIH3/A2M/ARRB1/CD109/SERPINB1A/NOL3	14
MF	GO:0000287	magnesium ion binding	20/443	139/7577	0.00015319	0.00380976	0.00333722	IDH1/GLUL/RPS6KA1/SEPTIN4/HMGCL/TKT/PKM/IDH2/NT5C3B/TPPP/PGM5/PRPSAP2/PPA2/PRPS2/PGM3/PRPS1/REXO2/NUDT12/HACL1/P2RX7	20
MF	GO:0061135	endopeptidase regulator activity	14/443	80/7577	0.000190445	0.00453894	0.00397596	BIN1/RPS6KA1/CST3/PRDX5/AMBP/SERPINB6A/ITIH1/ITIH2/ITIH3/A2M/ARRB1/CD109/SERPINB1A/NOL3	14
MF	GO:0005198	structural molecule activity	39/443	373/7577	0.000254524	0.00582352	0.0051012	TUBB1/ANK3/GFAP/MBP/COL4A2/NEFL/H1F0/HMOX1/NEFH/LMNB2/MFGE8/CRYAB/CPOX/HMGCL/INA/PLP1/TUBA4A/TUBB4B/LAMA2/CLDN11/LAMA5/LAMB2/SPTBN1/H2AC21/HAPLN4/MRPL37/TINAGL1/VWA5A/MRPL16/MRPL9/MRPL11/MOBP/TUBB4A/MRPL46/TUBA8/HAPLN1/EPB41L3/CRYBB1/NDUFA7	39
MF	GO:0061134	peptidase regulator activity	16/443	104/7577	0.000320076	0.0068452	0.00599616	BIN1/CTSS/RPS6KA1/CST3/PRDX5/AMBP/SERPINB6A/ITIH1/ITIH2/ITIH3/A2M/ARRB1/CD109/SERPINB1A/NOL3/PYCARD	16
MF	GO:0016765	transferase activity, transferring alkyl or aryl (other than methyl) groups	9/443	39/7577	0.000323113	0.0068452	0.00599616	GSTM1/GSTP1/GSTP2/GSTT2/GSTT1/GSTM7/GSTM4/FDPS/GSTT3	9
MF	GO:0031406	carboxylic acid binding	17/443	116/7577	0.000379303	0.00774861	0.00678752	DDC/GOT1/GOT2/GLUL/GSTP1/SCP2/HMGCL/GSTP2/RIDA/PSAP/GSTM7/ALDH5A1/GRHPR/DDAH1/CYP4F14/PYGL/PRODH	17
MF	GO:0043177	organic acid binding	17/443	119/7577	0.000514364	0.0100409	0.00879552	DDC/GOT1/GOT2/GLUL/GSTP1/SCP2/HMGCL/GSTP2/RIDA/PSAP/GSTM7/ALDH5A1/GRHPR/DDAH1/CYP4F14/PYGL/PRODH	17
MF	GO:0042803	protein homodimerization activity	41/443	413/7577	0.000526622	0.0100409	0.00879552	CASQ2/ADAM10/IDH1/H2-D1/H2-K1/GSTM1/GPD1/S100A6/HMOX1/MMUT/ENO1B/ENO1/FECH/CRYAB/CPOX/TKT/STAT3/PKM/XDH/G6PDX/AMBP/MTHFD1L/GBP3/PSAP/KYAT3/TPPP/GSTM7/KYAT1/TRIM9/DPYD/LYRM4/GSTM4/PNPO/GRHPR/PRPS1/PYCARD/PLEK/PLEKHB1/GYG/EPM2A/GBP2	41
MF	GO:0004867	serine-type endopeptidase inhibitor activity	8/443	36/7577	0.000907579	0.0167463	0.0146692	AMBP/SERPINB6A/ITIH1/ITIH2/ITIH3/A2M/CD109/SERPINB1A	8
MF	GO:0046906	tetrapyrrole binding	9/443	47/7577	0.00137004	0.0244895	0.0214519	HMOX1/MMUT/FECH/PTGS1/PRDX1/CYB5A/AMBP/CYP51/CYP4F14	9
MF	GO:0033293	monocarboxylic acid binding	8/443	39/7577	0.00158144	0.0274117	0.0240117	GSTP1/SCP2/GSTP2/RIDA/PSAP/GSTM7/CYP4F14/PYGL	8
MF	GO:0050661	NADP binding	7/443	31/7577	0.00171703	0.0288865	0.0253036	IDH1/AKR1B8/G6PDX/QDPR/DPYD/GRHPR/DECR1	7
MF	GO:0016408	C-acyltransferase activity	4/443	10/7577	0.00182462	0.0298195	0.0261209	GCAT/SCP2/ACAT2/HADHB	4
MF	GO:0016829	lyase activity	16/443	122/7577	0.00188448	0.0299423	0.0262284	DDT/DDC/CAR2/ALDOC/GOT1/ALAD/ENO1B/ENO1/FECH/HMGCL/KYAT3/ECHS1/KYAT1/GSTM4/HACL1/CAR5B	16
MF	GO:0016860	intramolecular oxidoreductase activity	7/443	32/7577	0.00208923	0.0315647	0.0276496	DDT/ECH1/GPI1/ECI1/ECHS1/MPI/ECI2	7
MF	GO:1901681	sulfur compound binding	15/443	112/7577	0.00209696	0.0315647	0.0276496	APOB/DLD/PTPRC/FTH1/GSTP1/SCP2/HMGCL/TKT/GSTP2/ACADS/AMBP/OGDH/RCC1/HACL1/ECI2	15
MF	GO:0020037	heme binding	8/443	42/7577	0.00260115	0.0381502	0.0334183	HMOX1/FECH/PTGS1/PRDX1/CYB5A/AMBP/CYP51/CYP4F14	8
MF	GO:0000146	microfilament motor activity	4/443	11/7577	0.00273587	0.0381687	0.0334345	MYH7B/MYO1E/MYO1G/MYO1D	4
MF	GO:0005536	glucose binding	4/443	11/7577	0.00273587	0.0381687	0.0334345	G6PDX/PYGL/GYG/GYS1	4
MF	GO:0016810	hydrolase activity, acting on carbon-nitrogen (but not peptide) bonds	11/443	74/7577	0.0035543	0.0484062	0.0424022	DPYSL2/RIDA/ASRGL1/AMDHD2/OPLAH/ASPA/ACY3/DDAH1/NAAA/ASAH2/ASAH1	11

### Sheet: GO Down with age
ONTOLOGY	ID	Description	GeneRatio	BgRatio	pvalue	p.adjust	qvalue	geneID	Count
BP	GO:0050808	synapse organization	58/493	376/7631	2.38476e-10	8.5446e-07	8.04794e-07	TANC2/KALRN/CTTNBP2/NRG3/NRP2/PRRT1/GAP43/NTRK2/GRIA1/GABRA2/MARCKS/PTK2/GRIN1/RPH3A/EPHB2/PPFIA3/CDK5R1/PFN1/HSPA8/CDH8/NPTN/NRP1/CTNNB1/SORBS2/UNC13A/CTNNA2/SEZ6L/SDK2/NTRK3/CYFIP1/IGSF21/SEZ6/TNC/NEGR1/SHANK2/SLITRK3/NRCAM/ZFP365/BAIAP2/SHISA7/ELFN1/ADGRB2/OGT/AFG3L2/DNM1L/CACNB1/SRGAP2/ALS2/PRMT3/ERC1/CNTNAP4/RER1/HNRNPM/NBEA/ARHGEF7/NECTIN1/GSK3B/TPBG	58
BP	GO:0048812	neuron projection morphogenesis	59/493	448/7631	7.33426e-08	0.000118391	0.000111509	TANC2/KALRN/MATN2/EPHA8/NRP2/DCX/GAP43/HSP90AA1/PRKG1/HSP90AB1/NTRK2/BSG/MARCKS/KIF5C/PTK2/GRIN1/EPHB2/RAB8A/CDK5R1/DCC/CHL1/TNIK/NPTN/NRP1/NEO1/NFIB/EGFR/CTNNB1/TRIO/UNC13A/CYFIP2/DVL3/CTNNA2/ELAVL4/TOP2B/SARM1/NTRK3/CYFIP1/SLITRK3/NRCAM/ZFP365/BAIAP2/ABI1/NEDD4L/AFG3L2/DNM1L/CUL7/CHN1/PQBP1/SRGAP2/ALS2/PRMT3/GRIP1/RTN4R/DPYSL5/NECTIN1/BCL11A/GSK3B/TPBG	59
BP	GO:0120039	plasma membrane bounded cell projection morphogenesis	59/493	455/7631	1.27857e-07	0.000118391	0.000111509	TANC2/KALRN/MATN2/EPHA8/NRP2/DCX/GAP43/HSP90AA1/PRKG1/HSP90AB1/NTRK2/BSG/MARCKS/KIF5C/PTK2/GRIN1/EPHB2/RAB8A/CDK5R1/DCC/CHL1/TNIK/NPTN/NRP1/NEO1/NFIB/EGFR/CTNNB1/TRIO/UNC13A/CYFIP2/DVL3/CTNNA2/ELAVL4/TOP2B/SARM1/NTRK3/CYFIP1/SLITRK3/NRCAM/ZFP365/BAIAP2/ABI1/NEDD4L/AFG3L2/DNM1L/CUL7/CHN1/PQBP1/SRGAP2/ALS2/PRMT3/GRIP1/RTN4R/DPYSL5/NECTIN1/BCL11A/GSK3B/TPBG	59
BP	GO:0016358	dendrite development	36/493	218/7631	1.32169e-07	0.000118391	0.000111509	TANC2/GRIN3A/KALRN/MATN2/NCK2/DCX/PRKG1/NTRK2/MARCKS/GRIN1/EPHB2/CDK5R1/TNIK/NRP1/CTNNA2/ELAVL4/SARM1/CYFIP1/SEZ6/ZFP365/BAIAP2/UBA6/ABI1/NEDD4L/DNM1L/CUL7/MARK1/PQBP1/SRGAP2/PRMT3/CLIP1/GRIP1/DPYSL5/BCL11A/GSK3B/TPBG	36
BP	GO:0048858	cell projection morphogenesis	59/493	459/7631	1.74365e-07	0.00012495	0.000117687	TANC2/KALRN/MATN2/EPHA8/NRP2/DCX/GAP43/HSP90AA1/PRKG1/HSP90AB1/NTRK2/BSG/MARCKS/KIF5C/PTK2/GRIN1/EPHB2/RAB8A/CDK5R1/DCC/CHL1/TNIK/NPTN/NRP1/NEO1/NFIB/EGFR/CTNNB1/TRIO/UNC13A/CYFIP2/DVL3/CTNNA2/ELAVL4/TOP2B/SARM1/NTRK3/CYFIP1/SLITRK3/NRCAM/ZFP365/BAIAP2/ABI1/NEDD4L/AFG3L2/DNM1L/CUL7/CHN1/PQBP1/SRGAP2/ALS2/PRMT3/GRIP1/RTN4R/DPYSL5/NECTIN1/BCL11A/GSK3B/TPBG	59
BP	GO:0032990	cell part morphogenesis	60/493	481/7631	3.92195e-07	0.000210057	0.000197847	TANC2/KALRN/MATN2/EPHA8/NRP2/DCX/GAP43/HSP90AA1/PRKG1/HSP90AB1/NTRK2/BSG/MARCKS/KIF5C/PTK2/GRIN1/EPHB2/RAB8A/CDK5R1/DCC/CHL1/TNIK/NPTN/NRP1/NEO1/NFIB/EGFR/CTNNB1/TRIO/UNC13A/CYFIP2/DVL3/CTNNA2/ELAVL4/TOP2B/SARM1/NTRK3/CYFIP1/SLITRK3/NRCAM/ZFP365/BAIAP2/ABI1/NEDD4L/AFG3L2/DNM1L/CUL7/CHN1/PQBP1/SRGAP2/ALS2/PRMT3/GRIP1/RTN4R/DPYSL5/CERT1/NECTIN1/BCL11A/GSK3B/TPBG	60
BP	GO:0048667	cell morphogenesis involved in neuron differentiation	54/493	415/7631	4.10382e-07	0.000210057	0.000197847	TANC2/KALRN/MATN2/EPHA8/NRP2/DCX/GAP43/HSP90AA1/PRKG1/HSP90AB1/NTRK2/BSG/MARCKS/KIF5C/PTK2/GRIN1/EPHB2/RAB8A/CDK5R1/DCC/CHL1/TNIK/NPTN/NRP1/NEO1/NFIB/TRIO/CYFIP2/CTNNA2/ELAVL4/TOP2B/SARM1/NTRK3/CYFIP1/SLITRK3/NRCAM/ZFP365/BAIAP2/ABI1/NEDD4L/AFG3L2/DNM1L/CUL7/CHN1/PQBP1/ALS2/PRMT3/GRIP1/RTN4R/DPYSL5/NECTIN1/BCL11A/GSK3B/TPBG	54
BP	GO:0000904	cell morphogenesis involved in differentiation	57/493	452/7631	5.49353e-07	0.000246041	0.00023174	TANC2/KALRN/MATN2/EPHA8/NRP2/DCX/GAP43/HSP90AA1/PRKG1/HSP90AB1/NTRK2/BSG/MARCKS/KIF5C/PTK2/GRIN1/PROX1/EPHB2/RAB8A/CDK5R1/DCC/CHL1/TNIK/NPTN/NRP1/NEO1/NFIB/CTNNB1/TRIO/CYFIP2/CTNNA2/ELAVL4/TOP2B/SARM1/CCDC88C/NTRK3/CYFIP1/SLITRK3/NRCAM/ZFP365/BAIAP2/ABI1/NEDD4L/AFG3L2/DNM1L/CUL7/CHN1/PQBP1/ALS2/PRMT3/GRIP1/RTN4R/DPYSL5/NECTIN1/BCL11A/GSK3B/TPBG	57
BP	GO:0007268	chemical synaptic transmission	59/493	489/7631	1.52259e-06	0.000524388	0.000493907	GRIN3A/NRG3/PRRT1/NPTX2/LIN7B/PRKACA/CALB1/NTRK2/GRIA1/GABRA2/PRKAR2B/PTK2/GRIN1/RPH3A/EPHB2/RAB8A/PPFIA3/PFN1/DCC/CDH8/NPTN/EGFR/CTNNB1/TRIO/VGF/GRM2/UNC13A/SYP/CYFIP1/DOC2A/SEZ6/CELF4/SHANK2/SLITRK3/DLGAP2/BAIAP2/EEA1/LYPD1/NETO2/DMXL2/RPS6KB1/SHISA7/LIN7A/DNM1L/CACNB1/SNAP47/SYT12/ALS2/GRIP1/HOMER3/ERC1/CNTNAP4/SHISA9/SORCS2/SNAP29/SYT10/GSK3B/TPBG/GRIA3	59
BP	GO:0098916	anterograde trans-synaptic signaling	59/493	489/7631	1.52259e-06	0.000524388	0.000493907	GRIN3A/NRG3/PRRT1/NPTX2/LIN7B/PRKACA/CALB1/NTRK2/GRIA1/GABRA2/PRKAR2B/PTK2/GRIN1/RPH3A/EPHB2/RAB8A/PPFIA3/PFN1/DCC/CDH8/NPTN/EGFR/CTNNB1/TRIO/VGF/GRM2/UNC13A/SYP/CYFIP1/DOC2A/SEZ6/CELF4/SHANK2/SLITRK3/DLGAP2/BAIAP2/EEA1/LYPD1/NETO2/DMXL2/RPS6KB1/SHISA7/LIN7A/DNM1L/CACNB1/SNAP47/SYT12/ALS2/GRIP1/HOMER3/ERC1/CNTNAP4/SHISA9/SORCS2/SNAP29/SYT10/GSK3B/TPBG/GRIA3	59
BP	GO:0050773	regulation of dendrite development	21/493	102/7631	1.6099e-06	0.000524388	0.000493907	KALRN/NTRK2/MARCKS/GRIN1/EPHB2/TNIK/ELAVL4/SARM1/CYFIP1/SEZ6/BAIAP2/NEDD4L/DNM1L/CUL7/MARK1/PQBP1/CLIP1/GRIP1/DPYSL5/BCL11A/GSK3B	21
BP	GO:0099537	trans-synaptic signaling	59/493	495/7631	2.27488e-06	0.000641234	0.000603962	GRIN3A/NRG3/PRRT1/NPTX2/LIN7B/PRKACA/CALB1/NTRK2/GRIA1/GABRA2/PRKAR2B/PTK2/GRIN1/RPH3A/EPHB2/RAB8A/PPFIA3/PFN1/DCC/CDH8/NPTN/EGFR/CTNNB1/TRIO/VGF/GRM2/UNC13A/SYP/CYFIP1/DOC2A/SEZ6/CELF4/SHANK2/SLITRK3/DLGAP2/BAIAP2/EEA1/LYPD1/NETO2/DMXL2/RPS6KB1/SHISA7/LIN7A/DNM1L/CACNB1/SNAP47/SYT12/ALS2/GRIP1/HOMER3/ERC1/CNTNAP4/SHISA9/SORCS2/SNAP29/SYT10/GSK3B/TPBG/GRIA3	59
BP	GO:0098885	modification of postsynaptic actin cytoskeleton	8/493	16/7631	2.32655e-06	0.000641234	0.000603962	KALRN/CTTNBP2/MARCKS/PTK2/PFN1/CTNNA2/CYFIP1/BAIAP2	8
BP	GO:0051168	nuclear export	22/493	114/7631	2.85496e-06	0.000730665	0.000688195	TPR/PRKACA/CALR/SSB/UBE2I/NCBP1/NUP62/XPO1/RBM15B/POLDIP3/NUP93/CASC3/FYTTD1/XPO5/NXF1/NUP155/NCBP2/XPOT/RBM8A/XPO7/CSE1L/GSK3B	22
BP	GO:0006405	RNA export from nucleus	15/493	60/7631	4.08583e-06	0.00097597	0.000919241	TPR/SSB/NCBP1/NUP62/RBM15B/POLDIP3/NUP93/CASC3/FYTTD1/XPO5/NXF1/NUP155/NCBP2/XPOT/RBM8A	15
BP	GO:0007417	central nervous system development	58/493	494/7631	4.5206e-06	0.00101233	0.00095349	SHROOM2/KALRN/AKIRIN2/CCDC85C/NRG3/NRP2/DCX/GAP43/HSP90AA1/PRKG1/HSP90AB1/NTRK2/HSPA5/MARCKS/MARCKSL1/PTK2/GRIN1/PROX1/FABP7/EPHB2/CDK5R1/DCC/NRP1/NFIB/EGFR/CTNNB1/EML1/TRIO/TENM4/TAOK1/RBBP7/DVL3/CTNNA2/ELAVL4/TOP2B/STK36/SEZ6L/ZMIZ1/NTRK3/GIGYF2/SEZ6/PCDH19/NRCAM/ZFP365/SLC6A17/CADM2/DMXL2/ATG16L1/UBA6/SCYL2/ATAT1/SIRT2/SRGAP2/UGP2/RTN4R/CDK20/AKT3/GSK3B	58
BP	GO:0048813	dendrite morphogenesis	24/493	136/7631	5.27273e-06	0.0011113	0.00104671	TANC2/KALRN/DCX/MARCKS/GRIN1/EPHB2/CDK5R1/TNIK/NRP1/CTNNA2/ELAVL4/SARM1/ZFP365/BAIAP2/ABI1/NEDD4L/DNM1L/CUL7/PQBP1/PRMT3/GRIP1/DPYSL5/GSK3B/TPBG	24
BP	GO:0001764	neuron migration	21/493	112/7631	7.71831e-06	0.00153637	0.00144707	MATN2/NRG3/NRP2/DCX/HSP90AA1/PRKG1/NTRK2/PTK2/CDK5R1/DCC/CHL1/NRP1/NEO1/CTNNB1/CTNNA2/TOP2B/ZMIZ1/NTRK3/NAV1/MARK1/GSK3B	21
BP	GO:0050657	nucleic acid transport	20/493	106/7631	1.15116e-05	0.0020623	0.00194242	TPR/KIF5C/SSB/HNRNPA1/NCBP1/NUP62/XPO1/RBM15B/POLDIP3/NUP93/NUP54/CASC3/FYTTD1/XPO5/NXF1/NUP155/NCBP2/XPOT/RBM8A/CETN2	20
BP	GO:0050658	RNA transport	20/493	106/7631	1.15116e-05	0.0020623	0.00194242	TPR/KIF5C/SSB/HNRNPA1/NCBP1/NUP62/XPO1/RBM15B/POLDIP3/NUP93/NUP54/CASC3/FYTTD1/XPO5/NXF1/NUP155/NCBP2/XPOT/RBM8A/CETN2	20
BP	GO:0051236	establishment of RNA localization	20/493	107/7631	1.33244e-05	0.00227339	0.00214125	TPR/KIF5C/SSB/HNRNPA1/NCBP1/NUP62/XPO1/RBM15B/POLDIP3/NUP93/NUP54/CASC3/FYTTD1/XPO5/NXF1/NUP155/NCBP2/XPOT/RBM8A/CETN2	20
BP	GO:0006913	nucleocytoplasmic transport	32/493	224/7631	1.60906e-05	0.00235718	0.00222017	AKIRIN2/TPR/KPNA3/PRKACA/HSP90AA1/HSP90AB1/CALR/SSB/RANBP1/SUMO1/UBE2I/NCBP1/NUP62/XPO1/RBM15B/POLDIP3/NUP93/NUP54/IPO11/CASC3/FYTTD1/TARDBP/XPO5/NXF1/TNPO2/NUP155/NCBP2/XPOT/RBM8A/XPO7/CSE1L/GSK3B	32
BP	GO:0051169	nuclear transport	32/493	224/7631	1.60906e-05	0.00235718	0.00222017	AKIRIN2/TPR/KPNA3/PRKACA/HSP90AA1/HSP90AB1/CALR/SSB/RANBP1/SUMO1/UBE2I/NCBP1/NUP62/XPO1/RBM15B/POLDIP3/NUP93/NUP54/IPO11/CASC3/FYTTD1/TARDBP/XPO5/NXF1/TNPO2/NUP155/NCBP2/XPOT/RBM8A/XPO7/CSE1L/GSK3B	32
BP	GO:0051028	mRNA transport	17/493	83/7631	1.70514e-05	0.00235718	0.00222017	TPR/KIF5C/HNRNPA1/NCBP1/NUP62/XPO1/RBM15B/POLDIP3/NUP93/NUP54/CASC3/FYTTD1/NXF1/NUP155/NCBP2/RBM8A/CETN2	17
BP	GO:0007411	axon guidance	23/493	136/7631	1.71049e-05	0.00235718	0.00222017	KALRN/MATN2/EPHA8/NRP2/GAP43/BSG/KIF5C/EPHB2/CDK5R1/DCC/CHL1/NPTN/NRP1/NEO1/NFIB/TRIO/CYFIP2/CYFIP1/NRCAM/CHN1/RTN4R/DPYSL5/NECTIN1	23
BP	GO:0097485	neuron projection guidance	23/493	136/7631	1.71049e-05	0.00235718	0.00222017	KALRN/MATN2/EPHA8/NRP2/GAP43/BSG/KIF5C/EPHB2/CDK5R1/DCC/CHL1/NPTN/NRP1/NEO1/NFIB/TRIO/CYFIP2/CYFIP1/NRCAM/CHN1/RTN4R/DPYSL5/NECTIN1	23
BP	GO:0099159	regulation of modification of postsynaptic structure	7/493	15/7631	1.83747e-05	0.00243839	0.00229666	KALRN/CTTNBP2/MARCKS/PTK2/CYFIP1/BAIAP2/GSK3B	7
BP	GO:0007409	axonogenesis	39/493	302/7631	2.1761e-05	0.00277311	0.00261192	KALRN/MATN2/EPHA8/NRP2/DCX/GAP43/HSP90AA1/PRKG1/HSP90AB1/NTRK2/BSG/KIF5C/PTK2/GRIN1/EPHB2/RAB8A/CDK5R1/DCC/CHL1/NPTN/NRP1/NEO1/NFIB/TRIO/CYFIP2/CTNNA2/TOP2B/NTRK3/CYFIP1/SLITRK3/NRCAM/AFG3L2/CHN1/ALS2/RTN4R/DPYSL5/NECTIN1/BCL11A/GSK3B	39
BP	GO:0000380	alternative mRNA splicing, via spliceosome	13/493	53/7631	2.24449e-05	0.00277311	0.00261192	HNRNPA1/PUF60/NCBP1/DYRK1A/CDK13/RBM15B/CELF4/SFPQ/PQBP1/NCBP2/RBM8A/HNRNPM/KHDRBS3	13
BP	GO:0015931	nucleobase-containing compound transport	22/493	131/7631	2.91296e-05	0.00345453	0.00325373	TPR/KIF5C/SSB/HNRNPA1/NCBP1/SLC25A51/NUP62/SLC25A23/XPO1/RBM15B/POLDIP3/NUP93/NUP54/CASC3/FYTTD1/XPO5/NXF1/NUP155/NCBP2/XPOT/RBM8A/CETN2	22
BP	GO:0099010	modification of postsynaptic structure	9/493	27/7631	2.98885e-05	0.00345453	0.00325373	KALRN/CTTNBP2/MARCKS/PTK2/PFN1/CTNNA2/CYFIP1/BAIAP2/GSK3B	9
BP	GO:0060322	head development	45/493	374/7631	3.10983e-05	0.00348204	0.00327964	SHROOM2/AKIRIN2/CCDC85C/NRG3/NRP2/DCX/PRKG1/RRAS/NTRK2/HSPA5/GRIN1/PROX1/FABP7/EPHB2/CDK5R1/NRP1/NFIB/EGFR/CTNNB1/EML1/SPECC1L/RBBP7/DVL3/CTNNA2/ELAVL4/TOP2B/STK36/SEZ6L/ZMIZ1/SEZ6/PCDH19/ZFP365/SLC6A17/CADM2/DMXL2/PLEKHA1/ATG16L1/UBA6/SCYL2/ATAT1/SRGAP2/UGP2/RTN4R/AKT3/GSK3B	45
BP	GO:1905244	regulation of modification of synaptic structure	7/493	17/7631	4.9553e-05	0.00538025	0.00506752	KALRN/CTTNBP2/MARCKS/PTK2/CYFIP1/BAIAP2/GSK3B	7
BP	GO:0007420	brain development	42/493	349/7631	5.73776e-05	0.00604659	0.00569513	SHROOM2/AKIRIN2/CCDC85C/NRG3/NRP2/DCX/PRKG1/NTRK2/HSPA5/GRIN1/PROX1/FABP7/EPHB2/CDK5R1/NRP1/NFIB/EGFR/CTNNB1/EML1/RBBP7/DVL3/CTNNA2/ELAVL4/TOP2B/STK36/SEZ6L/ZMIZ1/SEZ6/PCDH19/ZFP365/SLC6A17/CADM2/DMXL2/ATG16L1/UBA6/SCYL2/ATAT1/SRGAP2/UGP2/RTN4R/AKT3/GSK3B	42
BP	GO:0050807	regulation of synapse organization	29/493	208/7631	6.33232e-05	0.00648248	0.00610569	TANC2/KALRN/CTTNBP2/NRP2/NTRK2/MARCKS/PTK2/GRIN1/EPHB2/CDK5R1/HSPA8/CDH8/CTNNB1/CTNNA2/NTRK3/CYFIP1/NEGR1/SHANK2/SLITRK3/NRCAM/BAIAP2/ADGRB2/OGT/DNM1L/CNTNAP4/HNRNPM/NECTIN1/GSK3B/TPBG	29
BP	GO:0050803	regulation of synapse structure or activity	29/493	212/7631	8.97586e-05	0.00893348	0.00841422	TANC2/KALRN/CTTNBP2/NRP2/NTRK2/MARCKS/PTK2/GRIN1/EPHB2/CDK5R1/HSPA8/CDH8/CTNNB1/CTNNA2/NTRK3/CYFIP1/NEGR1/SHANK2/SLITRK3/NRCAM/BAIAP2/ADGRB2/OGT/DNM1L/CNTNAP4/HNRNPM/NECTIN1/GSK3B/TPBG	29
BP	GO:0099563	modification of synaptic structure	9/493	31/7631	0.000101864	0.00986425	0.00929088	KALRN/CTTNBP2/MARCKS/PTK2/PFN1/CTNNA2/CYFIP1/BAIAP2/GSK3B	9
BP	GO:0061564	axon development	40/493	337/7631	0.000117235	0.0109798	0.0103416	KALRN/MATN2/EPHA8/NRP2/DCX/GAP43/HSP90AA1/PRKG1/HSP90AB1/NTRK2/BSG/KIF5C/PTK2/GRIN1/EPHB2/RAB8A/CDK5R1/DCC/CHL1/NPTN/NRP1/NEO1/NFIB/TRIO/CYFIP2/CTNNA2/TOP2B/NTRK3/CYFIP1/TNC/SLITRK3/NRCAM/AFG3L2/CHN1/ALS2/RTN4R/DPYSL5/NECTIN1/BCL11A/GSK3B	40
BP	GO:0006403	RNA localization	20/493	124/7631	0.000119512	0.0109798	0.0103416	TPR/KIF5C/SSB/HNRNPA1/NCBP1/NUP62/XPO1/RBM15B/POLDIP3/NUP93/NUP54/CASC3/FYTTD1/XPO5/NXF1/NUP155/NCBP2/XPOT/RBM8A/CETN2	20
BP	GO:0048814	regulation of dendrite morphogenesis	14/493	71/7631	0.000144801	0.0128249	0.0120795	KALRN/MARCKS/GRIN1/EPHB2/TNIK/SARM1/BAIAP2/NEDD4L/DNM1L/CUL7/PQBP1/GRIP1/DPYSL5/GSK3B	14
BP	GO:0072657	protein localization to membrane	47/493	423/7631	0.000151149	0.0128249	0.0120795	KALRN/PTPN9/NPTX2/LIN7B/HSP90AA1/BSG/HSPA5/GRIN1/EPHB2/RAB8A/CDK5R1/RAB3C/TNIK/HPCA/EGFR/SEC23A/SORBS2/RAB26/CCDC88A/CSNK2A1/MTCH2/SLITRK3/TIMM29/SCN3B/LYPD1/NETO2/NUP54/SHISA7/GPR158/EMC1/OGT/LIN7A/CACNB1/SNAP47/CLIP1/GRIP1/NUP155/RER1/ARPC2/CHMP4B/NBEA/HYOU1/GPC1/ATP6AP1/GSK3B/TPBG/PIKFYVE	47
BP	GO:0030900	forebrain development	27/493	197/7631	0.000151337	0.0128249	0.0120795	AKIRIN2/CCDC85C/NRG3/NRP2/DCX/PRKG1/NTRK2/GRIN1/PROX1/FABP7/EPHB2/CDK5R1/NRP1/NFIB/EGFR/CTNNB1/ELAVL4/TOP2B/ZMIZ1/DMXL2/ATG16L1/UBA6/SCYL2/ATAT1/SRGAP2/RTN4R/GSK3B	27
BP	GO:0021954	central nervous system neuron development	13/493	63/7631	0.000153913	0.0128249	0.0120795	NRP2/DCX/HSP90AA1/HSP90AB1/NTRK2/PTK2/EPHB2/DCC/NRP1/NFIB/TAOK1/ZMIZ1/SCYL2	13
BP	GO:0006935	chemotaxis	34/493	274/7631	0.000163196	0.012994	0.0122388	KALRN/MATN2/EPHA8/NRG3/NRP2/GAP43/CALR/BSG/RPL13A/PPIB/KIF5C/PTK2/EPHB2/CDK5R1/DCC/CHL1/NPTN/NRP1/CXADR/NEO1/NFIB/TRIO/CYFIP2/NTRK3/CYFIP1/NRCAM/DNM1L/CHN1/RTN4R/PLGRKT/DPYSL5/NECTIN1/TPBG/PIKFYVE	34
BP	GO:0042330	taxis	34/493	274/7631	0.000163196	0.012994	0.0122388	KALRN/MATN2/EPHA8/NRG3/NRP2/GAP43/CALR/BSG/RPL13A/PPIB/KIF5C/PTK2/EPHB2/CDK5R1/DCC/CHL1/NPTN/NRP1/CXADR/NEO1/NFIB/TRIO/CYFIP2/NTRK3/CYFIP1/NRCAM/DNM1L/CHN1/RTN4R/PLGRKT/DPYSL5/NECTIN1/TPBG/PIKFYVE	34
BP	GO:0050804	modulation of chemical synaptic transmission	43/493	380/7631	0.00019406	0.0151156	0.014237	GRIN3A/NRG3/PRRT1/NPTX2/PRKACA/CALB1/NTRK2/GRIA1/PRKAR2B/PTK2/GRIN1/EPHB2/RAB8A/PPFIA3/PFN1/DCC/NPTN/EGFR/TRIO/VGF/GRM2/UNC13A/SYP/CYFIP1/CELF4/SHANK2/DLGAP2/BAIAP2/NETO2/RPS6KB1/SHISA7/DNM1L/SNAP47/SYT12/GRIP1/HOMER3/ERC1/CNTNAP4/SHISA9/SORCS2/SNAP29/GSK3B/GRIA3	43
BP	GO:0099177	regulation of trans-synaptic signaling	43/493	381/7631	0.000205772	0.0156869	0.0147751	GRIN3A/NRG3/PRRT1/NPTX2/PRKACA/CALB1/NTRK2/GRIA1/PRKAR2B/PTK2/GRIN1/EPHB2/RAB8A/PPFIA3/PFN1/DCC/NPTN/EGFR/TRIO/VGF/GRM2/UNC13A/SYP/CYFIP1/CELF4/SHANK2/DLGAP2/BAIAP2/NETO2/RPS6KB1/SHISA7/DNM1L/SNAP47/SYT12/GRIP1/HOMER3/ERC1/CNTNAP4/SHISA9/SORCS2/SNAP29/GSK3B/GRIA3	43
BP	GO:0031344	regulation of cell projection organization	51/493	480/7631	0.000242294	0.0180862	0.017035	TANC2/RAP1GAP/KALRN/PTPN9/DCX/GAP43/HSP90AA1/NTRK2/HSPA5/MARCKS/RANBP1/PTK2/GRIN1/CAPZB/EPHB2/CDK5R1/PFN1/DCC/RIT2/TNIK/NPTN/NRP1/NEO1/CCDC88A/DVL3/CTNNA2/ELAVL4/HDAC4/SARM1/NTRK3/CYFIP1/SEZ6/NEGR1/NRCAM/ZFP365/RCC2/BAIAP2/NEDD4L/DNM1L/CUL7/MARK1/CHN1/PQBP1/CLIP1/GRIP1/RTN4R/ARPC2/DPYSL5/BCL11A/TENM1/GSK3B	51
BP	GO:0120035	regulation of plasma membrane bounded cell projection organization	50/493	472/7631	0.000300167	0.0219489	0.0206731	TANC2/RAP1GAP/KALRN/PTPN9/DCX/GAP43/HSP90AA1/NTRK2/HSPA5/MARCKS/RANBP1/PTK2/GRIN1/CAPZB/EPHB2/CDK5R1/PFN1/DCC/RIT2/TNIK/NPTN/NRP1/NEO1/CCDC88A/CTNNA2/ELAVL4/HDAC4/SARM1/NTRK3/CYFIP1/SEZ6/NEGR1/NRCAM/ZFP365/RCC2/BAIAP2/NEDD4L/DNM1L/CUL7/MARK1/CHN1/PQBP1/CLIP1/GRIP1/RTN4R/ARPC2/DPYSL5/BCL11A/TENM1/GSK3B	50
BP	GO:0007215	glutamate receptor signaling pathway	9/493	36/7631	0.000355892	0.0250032	0.0235498	GRIN3A/KALRN/GRIN1/CDK5R1/GRM2/UNC13A/CPEB4/GRIP1/HOMER3	9
BP	GO:0007528	neuromuscular junction development	9/493	36/7631	0.000355892	0.0250032	0.0235498	KALRN/SORBS2/UNC13A/TNC/AFG3L2/CACNB1/ALS2/RER1/GSK3B	9
BP	GO:0048167	regulation of synaptic plasticity	23/493	166/7631	0.000393639	0.0271233	0.0255467	PRRT1/CALB1/NTRK2/GRIA1/GRIN1/EPHB2/RAB8A/PPFIA3/NPTN/VGF/GRM2/UNC13A/SYP/SHANK2/BAIAP2/SHISA7/SNAP47/SYT12/GRIP1/ERC1/SHISA9/SORCS2/GSK3B	23
BP	GO:0010975	regulation of neuron projection development	41/493	370/7631	0.000425331	0.028754	0.0270827	TANC2/KALRN/PTPN9/DCX/NTRK2/HSPA5/MARCKS/RANBP1/PTK2/GRIN1/EPHB2/CDK5R1/DCC/RIT2/TNIK/NPTN/NRP1/NEO1/CCDC88A/CTNNA2/ELAVL4/SARM1/NTRK3/CYFIP1/SEZ6/NEGR1/NRCAM/ZFP365/BAIAP2/NEDD4L/DNM1L/CUL7/MARK1/CHN1/PQBP1/CLIP1/GRIP1/RTN4R/DPYSL5/BCL11A/GSK3B	41
BP	GO:0048168	regulation of neuronal synaptic plasticity	11/493	53/7631	0.000465789	0.0307792	0.0289901	GRIN1/EPHB2/RAB8A/PPFIA3/NPTN/VGF/UNC13A/SYP/SHISA7/SHISA9/GSK3B	11
BP	GO:0098696	regulation of neurotransmitter receptor localization to postsynaptic specialization membrane	6/493	17/7631	0.000472468	0.0307792	0.0289901	KALRN/TNIK/NETO2/OGT/NBEA/GSK3B	6
BP	GO:0007416	synapse assembly	21/493	148/7631	0.000505424	0.0323381	0.0304585	NRG3/GAP43/NTRK2/GRIA1/GABRA2/PTK2/GRIN1/EPHB2/NPTN/CTNNB1/SDK2/NTRK3/NEGR1/SHANK2/SLITRK3/ADGRB2/OGT/SRGAP2/NECTIN1/GSK3B/TPBG	21
BP	GO:0006406	mRNA export from nucleus	10/493	46/7631	0.000569206	0.0352822	0.0332314	TPR/NCBP1/RBM15B/POLDIP3/NUP93/CASC3/FYTTD1/NXF1/NUP155/RBM8A	10
BP	GO:0099173	postsynapse organization	24/493	181/7631	0.000571133	0.0352822	0.0332314	TANC2/KALRN/NRP2/GAP43/MARCKS/GRIN1/RPH3A/EPHB2/CDK5R1/HSPA8/NRP1/SORBS2/NTRK3/SHANK2/SLITRK3/NRCAM/ZFP365/BAIAP2/SHISA7/DNM1L/PRMT3/RER1/HNRNPM/ARHGEF7	24
BP	GO:0043491	protein kinase B signaling	15/493	90/7631	0.000582225	0.0353578	0.0333026	ARFGEF1/HSP90AA1/RRAS/HSP90AB1/NTRK2/PTK2/EGFR/GRM2/SPECC1L/NTRK3/RPS6KB1/PLEKHA1/SIRT2/MYDGF/TPBG	15
BP	GO:0035235	ionotropic glutamate receptor signaling pathway	5/493	12/7631	0.000596999	0.0356508	0.0335786	GRIN3A/KALRN/GRIN1/CDK5R1/CPEB4	5
BP	GO:0062237	protein localization to postsynapse	11/493	55/7631	0.000650199	0.0375752	0.0353911	KALRN/NPTX2/GRIN1/RAB8A/TNIK/NETO2/OGT/SNAP47/GRIP1/NBEA/GSK3B	11
BP	GO:1903539	protein localization to postsynaptic membrane	11/493	55/7631	0.000650199	0.0375752	0.0353911	KALRN/NPTX2/GRIN1/RAB8A/TNIK/NETO2/OGT/SNAP47/GRIP1/NBEA/GSK3B	11
BP	GO:0098962	regulation of postsynaptic neurotransmitter receptor activity	6/493	18/7631	0.000670401	0.0381277	0.0359115	NPTX2/DLGAP2/NETO2/SHISA7/HOMER3/SHISA9	6
BP	GO:0035418	protein localization to synapse	14/493	82/7631	0.000686677	0.0384432	0.0362087	KALRN/NPTX2/KIF5C/GRIN1/RAB8A/TNIK/SLITRK3/BAIAP2/NETO2/OGT/SNAP47/GRIP1/NBEA/GSK3B	14
BP	GO:0099003	vesicle-mediated transport in synapse	26/493	206/7631	0.000733591	0.0404378	0.0380873	PRKACA/RPH3A/ATP6V0D1/RAB8A/PPFIA3/CDK5R1/HPCA/CTNNB1/UNC13A/SYP/CYFIP1/DOC2A/SLC18A2/DNM1L/AP3M2/SNAP47/SIRT2/SYT12/GRIP1/ERC1/AP3S1/SNAP29/AP3B2/SYT10/ATP6AP1/ATP6V0A1	26
BP	GO:0021537	telencephalon development	20/493	142/7631	0.000751498	0.0407973	0.0384259	AKIRIN2/CCDC85C/NRG3/DCX/NTRK2/GRIN1/PROX1/EPHB2/CDK5R1/NFIB/EGFR/CTNNB1/ZMIZ1/DMXL2/ATG16L1/UBA6/ATAT1/SRGAP2/RTN4R/GSK3B	20
BP	GO:0099601	regulation of neurotransmitter receptor activity	10/493	48/7631	0.000812856	0.0434696	0.0409429	PRRT1/NPTX2/RPH3A/EPHB2/DLGAP2/NETO2/SHISA7/GRIP1/HOMER3/SHISA9	10
BP	GO:0021543	pallium development	15/493	93/7631	0.000830345	0.0437519	0.0412088	AKIRIN2/CCDC85C/DCX/NTRK2/GRIN1/PROX1/CDK5R1/EGFR/CTNNB1/ZMIZ1/ATG16L1/UBA6/ATAT1/SRGAP2/GSK3B	15
BP	GO:0051668	localization within membrane	49/493	481/7631	0.000843267	0.0437888	0.0412435	KALRN/PTPN9/NPTX2/LIN7B/HSP90AA1/LMNB1/BSG/HSPA5/GRIN1/EPHB2/RAB8A/CDK5R1/RAB3C/TNIK/HPCA/EGFR/SEC23A/SORBS2/RAB26/CCDC88A/CSNK2A1/MTCH2/SLITRK3/TIMM29/SCN3B/LYPD1/NETO2/NUP54/SHISA7/GPR158/EMC1/OGT/LIN7A/CACNB1/SNAP47/CLIP1/GRIP1/NUP155/RER1/ARPC2/EXOC2/CHMP4B/NBEA/HYOU1/GPC1/ATP6AP1/GSK3B/TPBG/PIKFYVE	49
BP	GO:0021953	central nervous system neuron differentiation	16/493	103/7631	0.000859778	0.0440083	0.0414503	NRP2/DCX/HSP90AA1/HSP90AB1/NTRK2/PTK2/PROX1/EPHB2/DCC/NRP1/NFIB/TAOK1/ELAVL4/ZMIZ1/GIGYF2/SCYL2	16
BP	GO:0050769	positive regulation of neurogenesis	23/493	176/7631	0.000906595	0.0454499	0.0428081	KALRN/DCX/NTRK2/MARCKS/PTK2/EPHB2/TNIK/NPTN/NRP1/EGFR/CTNNB1/TENM4/NTRK3/CYFIP1/ZFP365/BAIAP2/DNM1L/CUL7/GRIP1/RNF112/SRRT/BCL11A/GSK3B	23
BP	GO:0051896	regulation of protein kinase B signaling	13/493	75/7631	0.00091331	0.0454499	0.0428081	ARFGEF1/HSP90AA1/RRAS/HSP90AB1/NTRK2/PTK2/EGFR/GRM2/SPECC1L/NTRK3/PLEKHA1/MYDGF/TPBG	13
BP	GO:0008347	glial cell migration	10/493	49/7631	0.000963527	0.0466907	0.0439767	MATN2/DCX/RRAS/GRIN1/CDK5R1/RRAS2/CTNNB1/ZMIZ1/SRGAP2/ARHGEF7	10
BP	GO:0031503	protein-containing complex localization	22/493	166/7631	0.000964306	0.0466907	0.0439767	KALRN/AKIRIN2/NPTX2/LMNB1/KIF5C/FKBP4/RAB8A/TNIK/HPCA/NPTN/EXOC3/XPO1/ZFP365/RCC2/NETO2/OGT/SNAP47/SIRT2/SFPQ/GRIP1/NBEA/GSK3B	22
BP	GO:0016925	protein sumoylation	7/493	26/7631	0.00100656	0.0468596	0.0441359	SUMO1/UBE2I/CTNNB1/HDAC4/ZMIZ1/BCL11A/SUMO3	7
BP	GO:1902683	regulation of receptor localization to synapse	7/493	26/7631	0.00100656	0.0468596	0.0441359	KALRN/TNIK/NPTN/NETO2/OGT/NBEA/GSK3B	7
BP	GO:0000226	microtubule cytoskeleton organization	36/493	326/7631	0.00101046	0.0468596	0.0441359	TPR/NUDC/DCX/KIF2A/FKBP4/DRG1/RANBP1/PTK2/CDK5R1/GTF2B/CTNNB1/EML1/SPECC1L/TAOK1/CCDC88A/DYRK1A/HSPH1/NUP62/STK36/TASOR/XPO1/CCDC88C/NAV1/ATAT1/DYNC1LI1/CUL7/MARK1/SRGAP2/CLIP1/NSFL1C/CHMP4B/ARHGEF7/HDGFL3/SPRY1/CETN2/GSK3B	36
BP	GO:1905475	regulation of protein localization to membrane	19/493	135/7631	0.00102011	0.0468596	0.0441359	KALRN/PTPN9/EPHB2/CDK5R1/TNIK/HPCA/EGFR/SORBS2/CSNK2A1/LYPD1/NETO2/SHISA7/OGT/GRIP1/RER1/ARPC2/NBEA/GPC1/GSK3B	19
BP	GO:0097120	receptor localization to synapse	12/493	67/7631	0.00105771	0.047972	0.0451836	KALRN/NPTX2/KIF5C/RAB8A/TNIK/NPTN/NETO2/OGT/SNAP47/GRIP1/NBEA/GSK3B	12
CC	GO:0044309	neuron spine	31/500	154/7706	1.02358e-08	2.70399e-06	2.36996e-06	TANC2/PRKACA/CALB1/NTRK2/GRIA1/MARCKS/PRKAR2B/PTK2/GRIN1/RPH3A/CAPZB/EPHB2/RAB8A/CDK5R1/HSPA8/HPCA/SYP/CYFIP1/SEZ6/SHANK2/DLGAP2/BAIAP2/EEA1/SHISA7/SRGAP2/ALS2/GRIP1/ARPC2/SHISA9/GSK3B/GRIA3	31
CC	GO:0030658	transport vesicle membrane	29/500	138/7706	1.11735e-08	2.70399e-06	2.36996e-06	PRRT1/LIN7B/AP1G1/GRIA1/GABRA2/GRIN1/AP1M1/RPH3A/ATP6V0D1/RAB3C/SEC23A/UNC13A/RAB26/SYNRG/SYP/CAR4/DOC2A/SVOP/SLC6A17/SLC18A2/TMEM163/LIN7A/DNM1L/SYNGR3/SNAP47/SYT12/SNAP29/ATP6AP1/ATP6V0A1	29
CC	GO:0098978	glutamatergic synapse	65/500	494/7706	1.82437e-08	2.94332e-06	2.57973e-06	TANC2/GRIN3A/KALRN/CTTNBP2/NRG3/NRP2/PRRT1/NPTX2/SLC16A7/PRKACA/CALB1/NTRK2/GRIA1/MARCKS/PRKAR2B/PTK2/GRIN1/EPHB2/RAB8A/PPFIA3/PFN1/HSPA8/TNIK/HPCA/CDH8/NPTN/NRP1/CTNNB1/YES1/TRIO/VGF/GRM2/PRR7/UNC13A/DVL3/ELAVL4/TPD52/NTRK3/DOC2A/SHANK2/NRCAM/DLGAP2/SLC6A17/BAIAP2/EEA1/NETO2/RPS6KB1/SHISA7/ABI1/OGT/CACNB1/SNAP47/SIRT2/GRIP1/HOMER3/ERC1/RTN4R/ARPC2/SHISA9/HNRNPM/CHMP4B/NBEA/SYT10/GSK3B/GRIA3	65
CC	GO:0030133	transport vesicle	41/500	252/7706	3.01838e-08	3.10081e-06	2.71776e-06	CTTNBP2/PRRT1/LIN7B/AP1G1/GRIA1/GABRA2/MARCKSL1/GRIN1/AP1M1/RPH3A/ATP6V0D1/RAB8A/ERP29/RAB3C/HSPA8/SEC23A/UNC13A/RAB26/CCDC88A/SYNRG/SYP/CAR4/DOC2A/SVOP/SLC6A17/DMXL2/SLC18A2/TMEM163/LIN7A/DNM1L/SYNGR3/SNAP47/WDR7/SYT12/RNF112/TMED9/ERC1/SNAP29/SYT10/ATP6AP1/ATP6V0A1	41
CC	GO:0098984	neuron to neuron synapse	54/500	383/7706	3.20331e-08	3.10081e-06	2.71776e-06	TANC2/GRIN3A/KALRN/PRRT1/NCK2/SLC16A7/GAP43/CALB1/RPLP0/NTRK2/GRIA1/GRIN1/CAPZB/EPHB2/RAB8A/CDK5R1/RPS18/RPL18A/HSPA8/DCC/TNIK/NPTN/CTNNB1/SORBS2/PRR7/CTNNA2/SYP/CPEB4/SHANK2/SLITRK3/NRCAM/DLGAP2/BAIAP2/NETO2/SHISA7/ABI1/OGT/SNAP47/SRGAP2/SYT12/ALS2/GRIP1/RNF112/HOMER3/ERC1/SHISA9/HNRNPM/CHMP4B/SORCS2/ARHGEF7/NECTIN1/BCL11A/GSK3B/GRIA3	54
CC	GO:0099572	postsynaptic specialization	52/500	367/7706	4.9899e-08	4.02519e-06	3.52795e-06	TANC2/GRIN3A/KALRN/PRRT1/NCK2/NPTX2/SLC16A7/GAP43/RPLP0/NTRK2/GRIA1/GABRA2/GRIN1/CAPZB/RAB8A/CDK5R1/RPS18/RPL18A/HSPA8/DCC/TNIK/NPTN/CTNNB1/YES1/SORBS2/PRR7/CTNNA2/SYP/CPEB4/SHANK2/SLITRK3/NRCAM/DLGAP2/BAIAP2/NETO2/SHISA7/ABI1/SNAP47/SRGAP2/ALS2/GRIP1/RNF112/HOMER3/ERC1/SHISA9/HNRNPM/CHMP4B/SORCS2/ARHGEF7/BCL11A/GSK3B/GRIA3	52
CC	GO:0043197	dendritic spine	29/500	150/7706	7.88025e-08	4.83673e-06	4.23924e-06	TANC2/PRKACA/CALB1/NTRK2/GRIA1/MARCKS/PRKAR2B/PTK2/GRIN1/RPH3A/CAPZB/EPHB2/RAB8A/CDK5R1/HSPA8/HPCA/CYFIP1/SEZ6/SHANK2/DLGAP2/BAIAP2/SHISA7/SRGAP2/ALS2/GRIP1/ARPC2/SHISA9/GSK3B/GRIA3	29
CC	GO:0014069	postsynaptic density	49/500	341/7706	7.99459e-08	4.83673e-06	4.23924e-06	TANC2/GRIN3A/KALRN/PRRT1/NCK2/SLC16A7/GAP43/RPLP0/NTRK2/GRIA1/GRIN1/CAPZB/RAB8A/CDK5R1/RPS18/RPL18A/HSPA8/DCC/TNIK/NPTN/CTNNB1/SORBS2/PRR7/CTNNA2/SYP/CPEB4/SHANK2/SLITRK3/NRCAM/DLGAP2/BAIAP2/NETO2/SHISA7/ABI1/SNAP47/SRGAP2/ALS2/GRIP1/RNF112/HOMER3/ERC1/SHISA9/HNRNPM/CHMP4B/SORCS2/ARHGEF7/BCL11A/GSK3B/GRIA3	49
CC	GO:0032279	asymmetric synapse	50/500	355/7706	1.11647e-07	6.00411e-06	5.26241e-06	TANC2/GRIN3A/KALRN/PRRT1/NCK2/SLC16A7/GAP43/RPLP0/NTRK2/GRIA1/GRIN1/CAPZB/RAB8A/CDK5R1/RPS18/RPL18A/HSPA8/DCC/TNIK/NPTN/CTNNB1/SORBS2/PRR7/CTNNA2/SYP/CPEB4/SHANK2/SLITRK3/NRCAM/DLGAP2/BAIAP2/NETO2/SHISA7/ABI1/OGT/SNAP47/SRGAP2/ALS2/GRIP1/RNF112/HOMER3/ERC1/SHISA9/HNRNPM/CHMP4B/SORCS2/ARHGEF7/BCL11A/GSK3B/GRIA3	50
CC	GO:0070382	exocytic vesicle	32/500	203/7706	2.1256e-06	9.81297e-05	8.60075e-05	CTTNBP2/PRRT1/GRIA1/GABRA2/MARCKSL1/GRIN1/RPH3A/ATP6V0D1/RAB8A/RAB3C/HSPA8/UNC13A/RAB26/SYP/DOC2A/SVOP/SLC6A17/DMXL2/SLC18A2/TMEM163/DNM1L/SYNGR3/SNAP47/WDR7/SYT12/RNF112/TMED9/ERC1/SNAP29/SYT10/ATP6AP1/ATP6V0A1	32
CC	GO:0008021	synaptic vesicle	31/500	195/7706	2.56003e-06	9.81297e-05	8.60075e-05	CTTNBP2/PRRT1/GRIA1/GABRA2/MARCKSL1/GRIN1/RPH3A/ATP6V0D1/RAB8A/RAB3C/HSPA8/UNC13A/RAB26/SYP/DOC2A/SVOP/SLC6A17/DMXL2/SLC18A2/TMEM163/DNM1L/SYNGR3/SNAP47/WDR7/SYT12/RNF112/TMED9/ERC1/SNAP29/ATP6AP1/ATP6V0A1	31
CC	GO:0030672	synaptic vesicle membrane	22/500	113/7706	2.63571e-06	9.81297e-05	8.60075e-05	PRRT1/GRIA1/GABRA2/GRIN1/RPH3A/ATP6V0D1/RAB3C/UNC13A/RAB26/SYP/DOC2A/SVOP/SLC6A17/SLC18A2/TMEM163/DNM1L/SYNGR3/SNAP47/SYT12/SNAP29/ATP6AP1/ATP6V0A1	22
CC	GO:0099501	exocytic vesicle membrane	22/500	113/7706	2.63571e-06	9.81297e-05	8.60075e-05	PRRT1/GRIA1/GABRA2/GRIN1/RPH3A/ATP6V0D1/RAB3C/UNC13A/RAB26/SYP/DOC2A/SVOP/SLC6A17/SLC18A2/TMEM163/DNM1L/SYNGR3/SNAP47/SYT12/SNAP29/ATP6AP1/ATP6V0A1	22
CC	GO:0099503	secretory vesicle	45/500	343/7706	3.65837e-06	0.000126475	0.000110851	CTTNBP2/PRRT1/PRKACA/CALR/CHGB/BSG/GRIA1/GABRA2/MARCKSL1/GRIN1/RPH3A/ATP6V0D1/RAB8A/PPFIA3/RAB3C/HSPA8/CXADR/VGF/UNC13A/RAB26/SYP/CAR4/EXOC3/DOC2A/SVOP/SLC6A17/BAIAP2/DMXL2/SLC18A2/TMEM163/OGT/DNM1L/SYNGR3/SNAP47/RNPEP/WDR7/SYT12/RNF112/TMED9/ERC1/ARPC2/SNAP29/SYT10/ATP6AP1/ATP6V0A1	45
CC	GO:0097060	synaptic membrane	45/500	347/7706	5.00214e-06	0.000161402	0.000141464	GRIN3A/NRP2/PRRT1/NPTX2/SLC16A7/LIN7B/NTRK2/GRIA1/GABRA2/MARCKS/MARCKSL1/GRIN1/RPH3A/EPHB2/HSPA8/DCC/CDH8/NPTN/NRP1/CTNNB1/GRM2/PRR7/UNC13A/CTNNA2/SYP/EXOC3/NTRK3/IGSF21/SHANK2/SLITRK3/NRCAM/BAIAP2/NETO2/SHISA7/LIN7A/DNM1L/SRGAP2/PDE2A/GRIP1/CNTNAP4/SHISA9/NBEA/SORCS2/NECTIN1/GRIA3	45
CC	GO:0043025	neuronal cell body	55/500	463/7706	6.58591e-06	0.000199224	0.000174613	GRIN3A/RAP1GAP/SHROOM2/KALRN/DCX/HSP90AA1/HSP90AB1/CALB1/NTRK2/GRIA1/GABRA2/KIF5C/FKBP4/PRKAR2B/GRIN1/CAPZB/FABP7/EPHB2/RAB8A/CDK5R1/HSPA8/HPCA/NRP1/NEO1/SIAH2/VGF/SORBS2/PDE1A/ELAVL4/SEZ6L/GIGYF2/CYFIP1/SYNCRIP/SEZ6/PUM2/NEGR1/SHANK2/BAIAP2/CADM2/SLC18A2/OGT/SNAP47/SIRT2/PTBP2/ALS2/GRIP1/RTN4R/ARPC2/RBM8A/DPYSL5/STRN3/ARHGEF7/GPC1/GSK3B/GRIA3	55
CC	GO:0045211	postsynaptic membrane	34/500	242/7706	1.38279e-05	0.000393689	0.000345056	GRIN3A/NRP2/PRRT1/NPTX2/SLC16A7/LIN7B/NTRK2/GRIA1/GABRA2/MARCKS/GRIN1/RPH3A/EPHB2/HSPA8/DCC/NPTN/NRP1/CTNNB1/PRR7/CTNNA2/NTRK3/IGSF21/SHANK2/SLITRK3/NRCAM/NETO2/SHISA7/LIN7A/SRGAP2/GRIP1/SHISA9/NBEA/SORCS2/GRIA3	34
CC	GO:0030426	growth cone	25/500	154/7706	1.66667e-05	0.000448149	0.000392789	DCX/HSP90AA1/HSP90AB1/NTRK2/MARCKS/KIF5C/FKBP4/GRIN1/CDK5R1/DCC/NRP1/CXADR/NEO1/MAP3K12/ELAVL4/CYFIP1/SHANK2/PTBP2/ALS2/RTN4R/ARPC2/ARHGEF7/NECTIN1/COPG2/GSK3B	25
CC	GO:0048786	presynaptic active zone	17/500	84/7706	2.13145e-05	0.00054296	0.000475887	NTRK2/GRIA1/GABRA2/GRIN1/PPFIA3/NPTN/CTNNB1/TRIO/UNC13A/CTNNA2/SYP/SHANK2/SNAP47/GRIP1/ERC1/NECTIN1/GRIA3	17
CC	GO:0030424	axon	56/500	496/7706	2.45859e-05	0.000594978	0.000521479	RAP1GAP/NCAM2/NRP2/DCX/GAP43/HSP90AA1/HSP90AB1/CALB1/NTRK2/GRIA1/GABRA2/MARCKS/KIF5C/FKBP4/RANBP1/GRIN1/ATP6V0D1/EPHB2/CDK5R1/HSPA8/DCC/HPCA/CDH8/NRP1/CXADR/NEO1/NFIB/GRM2/UNC13A/MAP3K12/DYRK1A/CTNNA2/ELAVL4/SYP/NTRK3/CYFIP1/SHANK2/NRCAM/ATCAY/EEA1/CADM2/SLC18A2/NAV1/SIRT2/PTBP2/ALS2/PDE2A/GRIP1/RTN4R/ARPC2/ARHGEF7/NECTIN1/COPG2/GSK3B/TPBG/GRIA3	56
CC	GO:0030427	site of polarized growth	25/500	159/7706	2.92114e-05	0.000673254	0.000590085	DCX/HSP90AA1/HSP90AB1/NTRK2/MARCKS/KIF5C/FKBP4/GRIN1/CDK5R1/DCC/NRP1/CXADR/NEO1/MAP3K12/ELAVL4/CYFIP1/SHANK2/PTBP2/ALS2/RTN4R/ARPC2/ARHGEF7/NECTIN1/COPG2/GSK3B	25
CC	GO:0150034	distal axon	35/500	264/7706	3.65431e-05	0.000803949	0.000704636	DCX/HSP90AA1/HSP90AB1/CALB1/NTRK2/MARCKS/KIF5C/FKBP4/GRIN1/ATP6V0D1/CDK5R1/HSPA8/DCC/CDH8/NRP1/CXADR/NEO1/UNC13A/MAP3K12/ELAVL4/SYP/CYFIP1/SHANK2/SLC18A2/PTBP2/ALS2/GRIP1/RTN4R/ARPC2/ARHGEF7/NECTIN1/COPG2/GSK3B/TPBG/GRIA3	35
CC	GO:0060076	excitatory synapse	14/500	74/7706	0.000240081	0.00505214	0.00442804	SLC16A7/NTRK2/GRIA1/GRIN1/PFN1/UNC13A/CTNNA2/SYP/CYFIP1/BAIAP2/SHISA7/ELFN1/OGT/GRIA3	14
CC	GO:0043198	dendritic shaft	11/500	52/7706	0.000406446	0.00819666	0.00718411	GRIA1/PRKAR2B/HSPA8/CTNNB1/SEZ6/BAIAP2/GRIP1/RTN4R/ARPC2/GSK3B/GRIA3	11
CC	GO:0098686	hippocampal mossy fiber to CA3 synapse	10/500	47/7706	0.000705884	0.0126016	0.0110449	SLC16A7/CALB1/GRIN1/CAPZB/EPHB2/CTNNA2/SHANK2/SNAP47/SYT12/NECTIN1	10
CC	GO:0030659	cytoplasmic vesicle membrane	43/500	402/7706	0.000717573	0.0126016	0.0110449	PRRT1/LIN7B/BSG/AP1G1/GRIA1/GABRA2/GRIN1/AP1M1/RPH3A/ATP6V0D1/RAB8A/RAB3C/EGFR/SEC23A/VGF/UNC13A/RAB26/SYNRG/SYP/TFRC/CAR4/EXOC3/DOC2A/SVOP/SLC6A17/RCC2/SGSM1/SLC18A2/SNX16/ATG16L1/TMEM163/LIN7A/DNM1L/SYNGR3/SNAP47/SYT12/CHMP4B/SORCS2/SNAP29/COPG2/ATP6AP1/ATP6V0A1/PIKFYVE	43
CC	GO:0005643	nuclear pore	12/500	64/7706	0.000718792	0.0126016	0.0110449	TPR/RANBP1/UBE2I/NUP62/NUP93/NUP54/NXF1/NUP155/XPOT/CHMP4B/XPO7/CETN2	12
CC	GO:0005635	nuclear envelope	31/500	261/7706	0.000729017	0.0126016	0.0110449	TPR/CALR/LMNB1/RANBP1/HSD11B1/SUMO1/UBE2I/CTNNB1/TMEM109/ELAVL4/NUP62/XPO1/RBM15B/TM7SF2/PUM2/NUP93/NUP54/IPO11/CASC3/MTA1/CLIP1/NXF1/ANKRD17/NUP155/XPOT/CACYBP/CHMP4B/XPO7/CSE1L/CETN2/BNIP3L	31
CC	GO:0012506	vesicle membrane	44/500	418/7706	0.000871672	0.0145479	0.0127508	PRRT1/NCK2/LIN7B/BSG/AP1G1/GRIA1/GABRA2/GRIN1/AP1M1/RPH3A/ATP6V0D1/RAB8A/RAB3C/EGFR/SEC23A/VGF/UNC13A/RAB26/SYNRG/SYP/TFRC/CAR4/EXOC3/DOC2A/SVOP/SLC6A17/RCC2/SGSM1/SLC18A2/SNX16/ATG16L1/TMEM163/LIN7A/DNM1L/SYNGR3/SNAP47/SYT12/CHMP4B/SORCS2/SNAP29/COPG2/ATP6AP1/ATP6V0A1/PIKFYVE	44
CC	GO:0099523	presynaptic cytosol	7/500	27/7706	0.00131766	0.0212583	0.0186322	CALB1/MARCKS/MARCKSL1/HSPA8/BAIAP2/OGT/ERC1	7
CC	GO:0044295	axonal growth cone	8/500	35/7706	0.00146765	0.0221982	0.019456	HSP90AA1/HSP90AB1/KIF5C/FKBP4/DCC/NEO1/CYFIP1/RTN4R	8
CC	GO:0099091	postsynaptic specialization, intracellular component	8/500	35/7706	0.00146765	0.0221982	0.019456	TANC2/TNIK/CTNNB1/YES1/PRR7/CTNNA2/DLGAP2/BAIAP2	8
CC	GO:0042734	presynaptic membrane	20/500	151/7706	0.00171804	0.0246394	0.0215957	GRIA1/GABRA2/MARCKS/MARCKSL1/GRIN1/EPHB2/NPTN/CTNNB1/GRM2/UNC13A/CTNNA2/SYP/EXOC3/IGSF21/DNM1L/PDE2A/GRIP1/CNTNAP4/NECTIN1/GRIA3	20
CC	GO:0048471	perinuclear region of cytoplasm	43/500	420/7706	0.00173087	0.0246394	0.0215957	KALRN/ARFGEF1/PRKACA/HSP90AA1/EIF4A2/HSP90AB1/CALR/NTRK2/AP1G1/PPIB/FKBP4/PRKAR2B/CDK5R1/RAB3C/HSPA8/TNIK/EGFR/SEC23A/CTNNB1/PRR7/TAOK1/CYFIP2/SYP/TFRC/TPD52/CAR4/WDR44/CYFIP1/SEZ6/PUM2/ATCAY/RPS6KB1/DNM1L/SIRT2/CUL7/PDE2A/GRIP1/TPD52L2/CERT1/TENM1/GSK3B/ATP6V0A1/PIKFYVE	43
CC	GO:0099092	postsynaptic density, intracellular component	7/500	29/7706	0.00206833	0.0286021	0.0250688	TANC2/TNIK/CTNNB1/PRR7/CTNNA2/DLGAP2/BAIAP2	7
CC	GO:0099634	postsynaptic specialization membrane	16/500	112/7706	0.00222583	0.0299251	0.0262284	GRIN3A/PRRT1/NPTX2/SLC16A7/GRIA1/GABRA2/GRIN1/HSPA8/DCC/NPTN/SLITRK3/NRCAM/NETO2/SHISA7/SHISA9/GRIA3	16
CC	GO:0032433	filopodium tip	4/500	10/7706	0.00268439	0.0351147	0.0307769	UBE2K/MORN4/CYFIP1/ABI1	4
CC	GO:0043195	terminal bouton	10/500	56/7706	0.00287066	0.0365632	0.0320465	CALB1/NTRK2/GRIN1/HSPA8/UNC13A/SYP/CYFIP1/SLC18A2/GRIP1/GRIA3	10
CC	GO:0098831	presynaptic active zone cytoplasmic component	5/500	17/7706	0.00362867	0.0450328	0.0394698	PPFIA3/CTNNB1/UNC13A/CTNNA2/ERC1	5
CC	GO:0044306	neuron projection terminus	18/500	140/7706	0.00396939	0.0480296	0.0420964	PTPN9/CALB1/NTRK2/MARCKS/GRIN1/ATP6V0D1/HSPA8/CDH8/UNC13A/SYP/CYFIP1/ATCAY/BAIAP2/SLC18A2/GRIP1/ARPC2/TPBG/GRIA3	18
MF	GO:0051020	GTPase binding	36/483	233/7577	5.14745e-07	0.000317083	0.000296927	RAP1GAP/RABGAP1/PRKACA/HSP90AA1/AP1G1/GRIA1/RPH3A/PFN1/CYFIP2/DVL3/WDR44/XPO1/CYFIP1/RCC2/DMXL2/SGSM1/IARS/ATG16L1/MICAL3/DNM1L/IPO11/SRGAP2/SRGAP1/ALS2/XPO5/GRIP1/TNPO2/ERC1/XPOT/EXOC2/XPO7/STRN3/CSE1L/ARHGEF7/AP3M1/ATP6AP1	36
MF	GO:0031267	small GTPase binding	32/483	205/7577	1.79034e-06	0.000551424	0.000516371	RAP1GAP/RABGAP1/PRKACA/AP1G1/GRIA1/RPH3A/PFN1/CYFIP2/DVL3/WDR44/XPO1/CYFIP1/RCC2/DMXL2/SGSM1/MICAL3/DNM1L/IPO11/SRGAP2/SRGAP1/ALS2/XPO5/TNPO2/ERC1/XPOT/EXOC2/XPO7/STRN3/CSE1L/ARHGEF7/AP3M1/ATP6AP1	32
MF	GO:0003729	mRNA binding	30/483	214/7577	3.31063e-05	0.00679782	0.0063657	TPR/PURB/SUPT5/HSP90AA1/CALR/RPL13A/SSB/HNRNPA1/NCBP1/RNF20/ELAVL3/ELAVL4/RBM15B/SYNCRIP/CPEB4/CELF4/PUM2/POLDIP3/CASC3/PTBP2/FYTTD1/TARDBP/XPO5/NXF1/NCBP2/NUDT21/RBM8A/HNRNPM/KHDRBS3/HNRNPC	30
MF	GO:0031072	heat shock protein binding	18/483	100/7577	5.07012e-05	0.00780799	0.00731165	TPR/HSP90AB1/HSPA5/FKBP4/CDK5R1/HSPA8/DNAJA1/USP19/STIP1/CDC37/TFRC/NUP62/DNAJC8/AHSA1/SLC18A2/AHSA2/PPID/TELO2	18
MF	GO:0051879	Hsp90 protein binding	9/483	30/7577	6.89912e-05	0.00849972	0.00795941	CDK5R1/USP19/STIP1/CDC37/NUP62/AHSA1/AHSA2/PPID/TELO2	9
MF	GO:0035255	ionotropic glutamate receptor binding	9/483	35/7577	0.00025571	0.0262529	0.0245841	GRIA1/GRIN1/CDK5R1/CTNNB1/SHANK2/NETO2/SHISA7/GRIP1/GSK3B	9
MF	GO:0140142	nucleocytoplasmic carrier activity	7/483	24/7577	0.000546673	0.0481073	0.0450492	KPNA3/XPO1/IPO11/XPO5/TNPO2/XPO7/CSE1L	7

### Sheet: GO Up-Up age
ONTOLOGY	ID	Description	GeneRatio	BgRatio	pvalue	p.adjust	qvalue	geneID	Count
BP	GO:0032787	monocarboxylic acid metabolic process	21/96	337/7631	7.18114e-10	1.47788e-06	1.3425e-06	ALDOC/GSTP1/HEXA/FAH/ACADS/OGDH/ECHS1/KYAT1/ALDH5A1/OBP2A/ASPA/ACSF2/PTGR2/GRHPR/DECR1/NAAA/MECR/ECI2/ASAH1/LIPA/P2RX7	21
BP	GO:0016042	lipid catabolic process	13/96	173/7631	2.09148e-07	0.000215214	0.000195499	APOB/PPT1/HEXA/SMPD1/ACADS/PSAP/ECHS1/OBP2A/DECR1/NAAA/ECI2/ASAH1/LIPA	13
BP	GO:1901605	alpha-amino acid metabolic process	10/96	120/7631	2.29172e-06	0.00157212	0.0014281	GCAT/GLUL/ADSSL1/FAH/KYAT3/KYAT1/ALDH5A1/ASPA/PSAT1/ALDH6A1	10
BP	GO:0044242	cellular lipid catabolic process	10/96	132/7631	5.44245e-06	0.00280014	0.00254363	APOB/HEXA/SMPD1/ACADS/PSAP/ECHS1/OBP2A/DECR1/ECI2/ASAH1	10
BP	GO:0006631	fatty acid metabolic process	12/96	215/7631	1.42953e-05	0.00588394	0.00534493	GSTP1/ACADS/ECHS1/OBP2A/ACSF2/PTGR2/DECR1/NAAA/MECR/ECI2/ASAH1/LIPA	12
BP	GO:0016054	organic acid catabolic process	10/96	156/7631	2.38417e-05	0.00700947	0.00636735	GCAT/HEXA/FAH/ACADS/ECHS1/ALDH5A1/OBP2A/DECR1/ALDH6A1/ECI2	10
BP	GO:0046395	carboxylic acid catabolic process	10/96	156/7631	2.38417e-05	0.00700947	0.00636735	GCAT/HEXA/FAH/ACADS/ECHS1/ALDH5A1/OBP2A/DECR1/ALDH6A1/ECI2	10
BP	GO:0043648	dicarboxylic acid metabolic process	7/96	71/7631	2.75898e-05	0.00709748	0.0064473	GLUL/ADSSL1/OGDH/KYAT3/ALDH5A1/ASPA/GRHPR	7
BP	GO:0006520	amino acid metabolic process	10/96	179/7631	7.72733e-05	0.0176698	0.0160512	GCAT/GLUL/ADSSL1/FAH/KYAT3/KYAT1/ALDH5A1/ASPA/PSAT1/ALDH6A1	10
BP	GO:0032642	regulation of chemokine production	5/96	37/7631	8.99383e-05	0.0185093	0.0168137	AIF1/GSTP1/MYD88/APOD/IL33	5
BP	GO:0001816	cytokine production	13/96	306/7631	0.000107974	0.0189134	0.0171808	AIF1/GSTP1/MYD88/ITGAV/APOD/G6PDX/ZC3HAV1/SPTBN1/IL33/ARRB1/GPRC5B/LIPA/P2RX7	13
BP	GO:0072329	monocarboxylic acid catabolic process	7/96	89/7631	0.000118923	0.0189134	0.0171808	HEXA/FAH/ACADS/ECHS1/OBP2A/DECR1/ECI2	7
BP	GO:0030149	sphingolipid catabolic process	4/96	21/7631	0.000119473	0.0189134	0.0171808	HEXA/SMPD1/PSAP/ASAH1	4
BP	GO:0007009	plasma membrane organization	7/96	91/7631	0.000136875	0.0191138	0.0173629	BIN1/SMPD1/MYRF/PSAP/SPTBN1/MICALL1/P2RX7	7
BP	GO:0046466	membrane lipid catabolic process	4/96	22/7631	0.00014462	0.0191138	0.0173629	HEXA/SMPD1/PSAP/ASAH1	4
BP	GO:0032602	chemokine production	5/96	41/7631	0.000148601	0.0191138	0.0173629	AIF1/GSTP1/MYD88/APOD/IL33	5
BP	GO:0006956	complement activation	4/96	23/7631	0.000173386	0.02099	0.0190671	C4B/C1QB/C1QA/C1QC	4
BP	GO:0002269	leukocyte activation involved in inflammatory response	4/96	24/7631	0.000206068	0.0235604	0.0214021	AIF1/MYD88/C1QA/IL33	4
BP	GO:0034440	lipid oxidation	6/96	70/7631	0.000232166	0.0239592	0.0217644	APOD/ACADS/ECHS1/OBP2A/DECR1/ECI2	6
BP	GO:0046849	bone remodeling	5/96	45/7631	0.00023284	0.0239592	0.0217644	DOCK5/TPP1/CAR2/ITGAV/P2RX7	5
BP	GO:0002449	lymphocyte mediated immunity	7/96	101/7631	0.000262631	0.0253622	0.0230389	C4B/C1QB/MYD88/PRDX1/C1QA/C1QC/P2RX7	7
BP	GO:0006665	sphingolipid metabolic process	6/96	72/7631	0.000271122	0.0253622	0.0230389	HEXA/SMPD1/PSAP/NAAA/ASAH1/P2RX7	6
BP	GO:0098883	synapse pruning	3/96	11/7631	0.000295921	0.0264785	0.0240529	C1QB/C1QA/C1QC	3
BP	GO:0006635	fatty acid beta-oxidation	5/96	50/7631	0.000384261	0.0309644	0.0281278	ACADS/ECHS1/OBP2A/DECR1/ECI2	5
BP	GO:0060907	positive regulation of macrophage cytokine production	3/96	12/7631	0.000390968	0.0309644	0.0281278	MYD88/GPRC5B/P2RX7	3
BP	GO:0048771	tissue remodeling	6/96	77/7631	0.000391192	0.0309644	0.0281278	DOCK5/TPP1/CAR2/ITGAV/LIPA/P2RX7	6
BP	GO:0042157	lipoprotein metabolic process	6/96	78/7631	0.00041954	0.0315068	0.0286206	APOB/PPT1/GLUL/CTSD/ITGAV/APOD	6
BP	GO:0002460	adaptive immune response based on somatic recombination of immune receptors built from immunoglobulin superfamily domains	7/96	111/7631	0.000468325	0.0315068	0.0286206	C4B/C1QB/MYD88/C1QA/C1QC/IL33/P2RX7	7
BP	GO:0044282	small molecule catabolic process	10/96	224/7631	0.000481363	0.0315068	0.0286206	GCAT/HEXA/FAH/ACADS/ECHS1/ALDH5A1/OBP2A/DECR1/ALDH6A1/ECI2	10
BP	GO:0046514	ceramide catabolic process	3/96	13/7631	0.000503632	0.0315068	0.0286206	HEXA/PSAP/ASAH1	3
BP	GO:0006672	ceramide metabolic process	5/96	53/7631	0.000505211	0.0315068	0.0286206	HEXA/SMPD1/PSAP/ASAH1/P2RX7	5
BP	GO:0016064	immunoglobulin mediated immune response	5/96	53/7631	0.000505211	0.0315068	0.0286206	C4B/C1QB/MYD88/C1QA/C1QC	5
BP	GO:0019724	B cell mediated immunity	5/96	53/7631	0.000505211	0.0315068	0.0286206	C4B/C1QB/MYD88/C1QA/C1QC	5
BP	GO:0006098	pentose-phosphate shunt	3/96	14/7631	0.000635156	0.0359136	0.0326237	TKT/G6PDX/PRPS1	3
BP	GO:0042159	lipoprotein catabolic process	3/96	14/7631	0.000635156	0.0359136	0.0326237	APOB/PPT1/CTSD	3
BP	GO:0042537	benzene-containing compound metabolic process	3/96	14/7631	0.000635156	0.0359136	0.0326237	FAH/KYAT3/KYAT1	3
BP	GO:0045453	bone resorption	4/96	32/7631	0.000645677	0.0359136	0.0326237	TPP1/CAR2/ITGAV/P2RX7	4
BP	GO:0001817	regulation of cytokine production	11/96	280/7631	0.000734322	0.0397693	0.0361262	AIF1/GSTP1/MYD88/ITGAV/APOD/ZC3HAV1/SPTBN1/IL33/ARRB1/GPRC5B/P2RX7	11
BP	GO:0006958	complement activation, classical pathway	3/96	15/7631	0.000786726	0.0415149	0.0377119	C1QB/C1QA/C1QC	3
BP	GO:0001885	endothelial cell development	4/96	34/7631	0.000816849	0.0416306	0.0378169	MYD88/HAPLN2/CLIC4/TJP2	4
BP	GO:0002064	epithelial cell development	6/96	89/7631	0.000849603	0.0416306	0.0378169	MYO1E/MYD88/PSAP/HAPLN2/CLIC4/TJP2	6
BP	GO:0006643	membrane lipid metabolic process	6/96	89/7631	0.000849603	0.0416306	0.0378169	HEXA/SMPD1/PSAP/NAAA/ASAH1/P2RX7	6
BP	GO:0032675	regulation of interleukin-6 production	5/96	60/7631	0.000897162	0.0429386	0.0390051	AIF1/MYD88/IL33/ARRB1/P2RX7	5
BP	GO:0006740	NADPH regeneration	3/96	16/7631	0.00095948	0.0448775	0.0407664	TKT/G6PDX/PRPS1	3
CC	GO:0005902	microvillus	6/96	50/7706	3.26193e-05	0.00524785	0.00486955	MYO1E/CAR2/ITGAV/MYO1D/STARD10/CLIC4	6
CC	GO:0005615	extracellular space	17/96	464/7706	4.97427e-05	0.00524785	0.00486955	APOB/PPT1/CAR2/C4B/COL4A2/C1QB/CTSD/APOD/C1QA/C1QC/SMPD1/PSAP/IL33/OBP2A/C1QTNF5/GPRC5B/ASAH1	17
CC	GO:0005581	collagen trimer	4/96	25/7706	0.000234106	0.0164654	0.0152785	COL4A2/C1QB/C1QA/C1QC	4
CC	GO:0098858	actin-based cell projection	7/96	125/7706	0.00090081	0.0475177	0.0440923	MYO1E/CAR2/ITGAV/PLS1/MYO1D/STARD10/CLIC4	7
MF	GO:0030170	pyridoxal phosphate binding	6/97	39/7577	8.73868e-06	0.000938169	0.000832758	GCAT/KYAT3/KYAT1/PYGB/PSAT1/PYGL	6
MF	GO:0070279	vitamin B6 binding	6/97	39/7577	8.73868e-06	0.000938169	0.000832758	GCAT/KYAT3/KYAT1/PYGB/PSAT1/PYGL	6
MF	GO:0019842	vitamin binding	8/97	82/7577	8.8229e-06	0.000938169	0.000832758	GCAT/TKT/OGDH/KYAT3/KYAT1/PYGB/PSAT1/PYGL	8
MF	GO:0051861	glycolipid binding	4/97	17/7577	5.28675e-05	0.00421618	0.00374246	PPT1/TPP1/PSAP/GLTP	4
MF	GO:0030246	carbohydrate binding	8/97	111/7577	8.06479e-05	0.00514534	0.00456722	C4B/TKT/G6PDX/PYGB/PRPS1/PYGL/GYG/EPM2A	8
MF	GO:0005536	glucose binding	3/97	11/7577	0.00031153	0.0158464	0.014066	G6PDX/PYGL/GYG	3
MF	GO:0051015	actin filament binding	8/97	137/7577	0.000347727	0.0158464	0.014066	FMNL2/MYO1E/BIN1/AIF1/ADSSL1/PLS1/MYO1D/SPTBN1	8
MF	GO:0008289	lipid binding	15/97	462/7577	0.000717549	0.0286123	0.0253975	APOB/MYO1E/BIN1/PPT1/TPP1/GSTP1/APOD/ACADS/PSAP/SPTBN1/MICALL1/GLTP/STARD10/ECI2/P2RX7	15

### Sheet: GO Up-Flat age
ONTOLOGY	ID	Description	GeneRatio	BgRatio	pvalue	p.adjust	qvalue	geneID	Count
BP	GO:0032288	myelin assembly	4/27	18/7631	3.67738e-07	9.59155e-05	8.85501e-05	CD9/TPPP/NFASC/EPB41L3	4
BP	GO:0042552	myelination	6/27	91/7631	5.89334e-07	9.59155e-05	8.85501e-05	MBP/CD9/CNTN2/TPPP/NFASC/EPB41L3	6
BP	GO:0007272	ensheathment of neurons	6/27	92/7631	6.28954e-07	9.59155e-05	8.85501e-05	MBP/CD9/CNTN2/TPPP/NFASC/EPB41L3	6
BP	GO:0008366	axon ensheathment	6/27	92/7631	6.28954e-07	9.59155e-05	8.85501e-05	MBP/CD9/CNTN2/TPPP/NFASC/EPB41L3	6
BP	GO:0010927	cellular component assembly involved in morphogenesis	4/27	62/7631	6.02787e-05	0.00735401	0.00678929	CD9/TPPP/NFASC/EPB41L3	4
CC	GO:0044304	main axon	5/26	56/7706	9.89212e-07	9.19967e-05	8.12195e-05	MBP/CNTN2/NFASC/TUBB4A/EPB41L3	5
CC	GO:0043209	myelin sheath	5/26	181/7706	0.000297957	0.013855	0.0122319	MBP/CNTN2/TPPP/NFASC/TUBB4A	5
CC	GO:0033270	paranode region of axon	2/26	10/7706	0.000484513	0.0150199	0.0132603	NFASC/EPB41L3	2
CC	GO:0033268	node of Ranvier	2/26	12/7706	0.000707674	0.0164534	0.0145259	CNTN2/NFASC	2
CC	GO:0030424	axon	7/26	496/7706	0.000984902	0.0183192	0.0161731	MBP/CRP/CNTN2/FKBP15/NFASC/TUBB4A/EPB41L3	7
CC	GO:0043194	axon initial segment	2/26	21/7706	0.00221005	0.0342557	0.0302427	CNTN2/NFASC	2

### Sheet: GO Flat-Up age
ONTOLOGY	ID	Description	GeneRatio	BgRatio	pvalue	p.adjust	qvalue	geneID	Count
BP	GO:0002532	production of molecular mediator involved in inflammatory response	2/3	41/7631	8.42125e-05	0.0298112	0.0133854	STAT3/PBXIP1	2
BP	GO:0035988	chondrocyte proliferation	1/3	10/7631	0.0039267	0.0495146	0.0222322	PBXIP1	1
BP	GO:0044320	cellular response to leptin stimulus	1/3	10/7631	0.0039267	0.0495146	0.0222322	STAT3	1
BP	GO:0060416	response to growth hormone	1/3	10/7631	0.0039267	0.0495146	0.0222322	STAT3	1
BP	GO:0097396	response to interleukin-17	1/3	10/7631	0.0039267	0.0495146	0.0222322	STAT3	1
BP	GO:0099527	postsynapse to nucleus signaling pathway	1/3	10/7631	0.0039267	0.0495146	0.0222322	STAT3	1
BP	GO:0101023	vascular endothelial cell proliferation	1/3	10/7631	0.0039267	0.0495146	0.0222322	STAT3	1
BP	GO:0006954	inflammatory response	2/3	289/7631	0.00418095	0.0495146	0.0222322	STAT3/PBXIP1	2
BP	GO:0010310	regulation of hydrogen peroxide metabolic process	1/3	11/7631	0.0043188	0.0495146	0.0222322	STAT3	1
BP	GO:0031053	primary miRNA processing	1/3	11/7631	0.0043188	0.0495146	0.0222322	STAT3	1
BP	GO:0060964	regulation of miRNA-mediated gene silencing	1/3	11/7631	0.0043188	0.0495146	0.0222322	STAT3	1
BP	GO:0070102	interleukin-6-mediated signaling pathway	1/3	11/7631	0.0043188	0.0495146	0.0222322	STAT3	1
BP	GO:2000737	negative regulation of stem cell differentiation	1/3	11/7631	0.0043188	0.0495146	0.0222322	STAT3	1
BP	GO:0044321	response to leptin	1/3	12/7631	0.0047108	0.0495146	0.0222322	STAT3	1
BP	GO:0045820	negative regulation of glycolytic process	1/3	12/7631	0.0047108	0.0495146	0.0222322	STAT3	1
BP	GO:0072538	T-helper 17 type immune response	1/3	12/7631	0.0047108	0.0495146	0.0222322	STAT3	1
BP	GO:2001171	positive regulation of ATP biosynthetic process	1/3	12/7631	0.0047108	0.0495146	0.0222322	STAT3	1
BP	GO:0043368	positive T cell selection	1/3	13/7631	0.0051027	0.0495146	0.0222322	STAT3	1
BP	GO:1900368	regulation of post-transcriptional gene silencing by RNA	1/3	13/7631	0.0051027	0.0495146	0.0222322	STAT3	1
BP	GO:0022617	extracellular matrix disassembly	1/3	14/7631	0.00549449	0.0495146	0.0222322	PBXIP1	1
BP	GO:0030810	positive regulation of nucleotide biosynthetic process	1/3	14/7631	0.00549449	0.0495146	0.0222322	STAT3	1
BP	GO:0060147	regulation of post-transcriptional gene silencing	1/3	14/7631	0.00549449	0.0495146	0.0222322	STAT3	1
BP	GO:0060219	camera-type eye photoreceptor cell differentiation	1/3	14/7631	0.00549449	0.0495146	0.0222322	STAT3	1
BP	GO:1900373	positive regulation of purine nucleotide biosynthetic process	1/3	14/7631	0.00549449	0.0495146	0.0222322	STAT3	1
BP	GO:0006953	acute-phase response	1/3	15/7631	0.00588619	0.0495146	0.0222322	STAT3	1
BP	GO:0032733	positive regulation of interleukin-10 production	1/3	15/7631	0.00588619	0.0495146	0.0222322	STAT3	1
BP	GO:0060259	regulation of feeding behavior	1/3	15/7631	0.00588619	0.0495146	0.0222322	STAT3	1
BP	GO:0060966	regulation of gene silencing by RNA	1/3	15/7631	0.00588619	0.0495146	0.0222322	STAT3	1
BP	GO:1902895	positive regulation of miRNA transcription	1/3	15/7631	0.00588619	0.0495146	0.0222322	STAT3	1
BP	GO:1903427	negative regulation of reactive oxygen species biosynthetic process	1/3	15/7631	0.00588619	0.0495146	0.0222322	STAT3	1
BP	GO:0032355	response to estradiol	1/3	16/7631	0.00627777	0.0495146	0.0222322	STAT3	1
BP	GO:1903579	negative regulation of ATP metabolic process	1/3	16/7631	0.00627777	0.0495146	0.0222322	STAT3	1
BP	GO:0032731	positive regulation of interleukin-1 beta production	1/3	17/7631	0.00666926	0.0495146	0.0222322	STAT3	1
BP	GO:1900543	negative regulation of purine nucleotide metabolic process	1/3	17/7631	0.00666926	0.0495146	0.0222322	STAT3	1
BP	GO:0045980	negative regulation of nucleotide metabolic process	1/3	18/7631	0.00706064	0.0495146	0.0222322	STAT3	1
BP	GO:0070741	response to interleukin-6	1/3	18/7631	0.00706064	0.0495146	0.0222322	STAT3	1
BP	GO:0071354	cellular response to interleukin-6	1/3	18/7631	0.00706064	0.0495146	0.0222322	STAT3	1
BP	GO:2000630	positive regulation of miRNA metabolic process	1/3	18/7631	0.00706064	0.0495146	0.0222322	STAT3	1
BP	GO:0008284	positive regulation of cell population proliferation	2/3	381/7631	0.00721268	0.0495146	0.0222322	STAT3/PBXIP1	2
BP	GO:0002287	alpha-beta T cell activation involved in immune response	1/3	19/7631	0.00745192	0.0495146	0.0222322	STAT3	1
BP	GO:0002293	alpha-beta T cell differentiation involved in immune response	1/3	19/7631	0.00745192	0.0495146	0.0222322	STAT3	1
BP	GO:0002294	CD4-positive, alpha-beta T cell differentiation involved in immune response	1/3	19/7631	0.00745192	0.0495146	0.0222322	STAT3	1
BP	GO:0032653	regulation of interleukin-10 production	1/3	19/7631	0.00745192	0.0495146	0.0222322	STAT3	1
BP	GO:0042093	T-helper cell differentiation	1/3	19/7631	0.00745192	0.0495146	0.0222322	STAT3	1
BP	GO:0045058	T cell selection	1/3	19/7631	0.00745192	0.0495146	0.0222322	STAT3	1
BP	GO:0045747	positive regulation of Notch signaling pathway	1/3	19/7631	0.00745192	0.0495146	0.0222322	STAT3	1
BP	GO:2001169	regulation of ATP biosynthetic process	1/3	19/7631	0.00745192	0.0495146	0.0222322	STAT3	1
BP	GO:0045648	positive regulation of erythrocyte differentiation	1/3	20/7631	0.0078431	0.0495146	0.0222322	STAT3	1
BP	GO:0001754	eye photoreceptor cell differentiation	1/3	21/7631	0.00823418	0.0495146	0.0222322	STAT3	1
BP	GO:0032613	interleukin-10 production	1/3	21/7631	0.00823418	0.0495146	0.0222322	STAT3	1
BP	GO:0032757	positive regulation of interleukin-8 production	1/3	21/7631	0.00823418	0.0495146	0.0222322	STAT3	1
BP	GO:0042755	eating behavior	1/3	21/7631	0.00823418	0.0495146	0.0222322	STAT3	1
BP	GO:1902893	regulation of miRNA transcription	1/3	21/7631	0.00823418	0.0495146	0.0222322	STAT3	1
BP	GO:0002292	T cell differentiation involved in immune response	1/3	22/7631	0.00862515	0.0495146	0.0222322	STAT3	1
BP	GO:0032732	positive regulation of interleukin-1 production	1/3	22/7631	0.00862515	0.0495146	0.0222322	STAT3	1
BP	GO:0042789	mRNA transcription by RNA polymerase II	1/3	22/7631	0.00862515	0.0495146	0.0222322	STAT3	1
BP	GO:0061614	miRNA transcription	1/3	22/7631	0.00862515	0.0495146	0.0222322	STAT3	1
BP	GO:0009299	mRNA transcription	1/3	23/7631	0.00901602	0.0495146	0.0222322	STAT3	1
BP	GO:0097009	energy homeostasis	1/3	23/7631	0.00901602	0.0495146	0.0222322	STAT3	1
BP	GO:1900015	regulation of cytokine production involved in inflammatory response	1/3	23/7631	0.00901602	0.0495146	0.0222322	STAT3	1
BP	GO:0035196	miRNA processing	1/3	24/7631	0.00940678	0.0495146	0.0222322	STAT3	1
BP	GO:0002534	cytokine production involved in inflammatory response	1/3	25/7631	0.00979745	0.0495146	0.0222322	STAT3	1
BP	GO:0042743	hydrogen peroxide metabolic process	1/3	25/7631	0.00979745	0.0495146	0.0222322	STAT3	1
BP	GO:1903580	positive regulation of ATP metabolic process	1/3	25/7631	0.00979745	0.0495146	0.0222322	STAT3	1
BP	GO:0003407	neural retina development	1/3	26/7631	0.010188	0.0495146	0.0222322	STAT3	1
BP	GO:0010677	negative regulation of cellular carbohydrate metabolic process	1/3	26/7631	0.010188	0.0495146	0.0222322	STAT3	1
BP	GO:0030808	regulation of nucleotide biosynthetic process	1/3	26/7631	0.010188	0.0495146	0.0222322	STAT3	1
BP	GO:0035195	miRNA-mediated gene silencing	1/3	26/7631	0.010188	0.0495146	0.0222322	STAT3	1
BP	GO:0043367	CD4-positive, alpha-beta T cell differentiation	1/3	26/7631	0.010188	0.0495146	0.0222322	STAT3	1
BP	GO:0060042	retina morphogenesis in camera-type eye	1/3	26/7631	0.010188	0.0495146	0.0222322	STAT3	1
BP	GO:1900371	regulation of purine nucleotide biosynthetic process	1/3	26/7631	0.010188	0.0495146	0.0222322	STAT3	1
BP	GO:0045981	positive regulation of nucleotide metabolic process	1/3	27/7631	0.0105785	0.0495146	0.0222322	STAT3	1
BP	GO:1900544	positive regulation of purine nucleotide metabolic process	1/3	27/7631	0.0105785	0.0495146	0.0222322	STAT3	1
BP	GO:0035019	somatic stem cell population maintenance	1/3	28/7631	0.0109688	0.0495146	0.0222322	STAT3	1
BP	GO:0045646	regulation of erythrocyte differentiation	1/3	28/7631	0.0109688	0.0495146	0.0222322	STAT3	1
BP	GO:0070918	regulatory ncRNA processing	1/3	28/7631	0.0109688	0.0495146	0.0222322	STAT3	1
BP	GO:0032637	interleukin-8 production	1/3	29/7631	0.0113591	0.0495146	0.0222322	STAT3	1
BP	GO:0032677	regulation of interleukin-8 production	1/3	29/7631	0.0113591	0.0495146	0.0222322	STAT3	1
BP	GO:0035194	RNA-mediated post-transcriptional gene silencing	1/3	29/7631	0.0113591	0.0495146	0.0222322	STAT3	1
BP	GO:0046530	photoreceptor cell differentiation	1/3	29/7631	0.0113591	0.0495146	0.0222322	STAT3	1
BP	GO:0006110	regulation of glycolytic process	1/3	30/7631	0.0117492	0.0495146	0.0222322	STAT3	1
BP	GO:0045912	negative regulation of carbohydrate metabolic process	1/3	30/7631	0.0117492	0.0495146	0.0222322	STAT3	1
BP	GO:1903426	regulation of reactive oxygen species biosynthetic process	1/3	30/7631	0.0117492	0.0495146	0.0222322	STAT3	1
BP	GO:2000628	regulation of miRNA metabolic process	1/3	30/7631	0.0117492	0.0495146	0.0222322	STAT3	1
CC	GO:0005667	transcription regulator complex	2/3	198/7706	0.00193741	0.0290612	0.0183544	STAT3/PBXIP1	2
CC	GO:0000785	chromatin	2/3	373/7706	0.00678578	0.035369	0.0223383	STAT3/PBXIP1	2
CC	GO:0005743	mitochondrial inner membrane	2/3	421/7706	0.00861017	0.035369	0.0223383	STAT3/DHRS1	2
CC	GO:0019866	organelle inner membrane	2/3	441/7706	0.00943172	0.035369	0.0223383	STAT3/DHRS1	2
MF	GO:0140297	DNA-binding transcription factor binding	2/3	247/7577	0.00310706	0.042408	0.0251815	STAT3/PBXIP1	2
MF	GO:0004879	nuclear receptor activity	1/3	11/7577	0.00434954	0.042408	0.0251815	STAT3	1
MF	GO:0035259	nuclear glucocorticoid receptor binding	1/3	11/7577	0.00434954	0.042408	0.0251815	STAT3	1
MF	GO:0098531	ligand-activated transcription factor activity	1/3	11/7577	0.00434954	0.042408	0.0251815	STAT3	1
MF	GO:0008134	transcription factor binding	2/3	337/7577	0.00574323	0.0447972	0.0266002	STAT3/PBXIP1	2

### Sheet: GO Down-Down age
ONTOLOGY	ID	Description	GeneRatio	BgRatio	pvalue	p.adjust	qvalue	geneID	Count
BP	GO:0001764	neuron migration	6/36	112/7631	1.18911e-05	0.00854572	0.00768533	HSP90AA1/PTK2/CHL1/CTNNA2/NTRK3/NAV1	6
BP	GO:0061564	axon development	9/36	337/7631	1.87596e-05	0.00854572	0.00768533	EPHA8/HSP90AA1/PTK2/EPHB2/CHL1/TRIO/CTNNA2/NTRK3/TNC	9
BP	GO:0051338	regulation of transferase activity	10/36	433/7631	2.08602e-05	0.00854572	0.00768533	EPHA8/HSP90AA1/EIF4A2/MARCKS/PTK2/EPHB2/CDC37/NUP62/NTRK3/TENM1	10
BP	GO:0043549	regulation of kinase activity	9/36	357/7631	2.96947e-05	0.0091237	0.00820511	EPHA8/HSP90AA1/MARCKS/PTK2/EPHB2/CDC37/NUP62/NTRK3/TENM1	9
BP	GO:0098885	modification of postsynaptic actin cytoskeleton	3/36	16/7631	5.17759e-05	0.00995481	0.00895255	MARCKS/PTK2/CTNNA2	3
BP	GO:0045859	regulation of protein kinase activity	8/36	301/7631	6.15053e-05	0.00995481	0.00895255	HSP90AA1/MARCKS/PTK2/EPHB2/CDC37/NUP62/NTRK3/TENM1	8
BP	GO:0007409	axonogenesis	8/36	302/7631	6.29681e-05	0.00995481	0.00895255	EPHA8/HSP90AA1/PTK2/EPHB2/CHL1/TRIO/CTNNA2/NTRK3	8
BP	GO:0007417	central nervous system development	10/36	494/7631	6.47994e-05	0.00995481	0.00895255	HSP90AA1/MARCKS/MARCKSL1/PTK2/EPHB2/TRIO/TAOK1/CTNNA2/NTRK3/SLC6A17	10
BP	GO:0048667	cell morphogenesis involved in neuron differentiation	9/36	415/7631	9.64514e-05	0.013171	0.0118449	EPHA8/HSP90AA1/MARCKS/PTK2/EPHB2/CHL1/TRIO/CTNNA2/NTRK3	9
BP	GO:0048013	ephrin receptor signaling pathway	3/36	22/7631	0.000139639	0.0168047	0.0151128	EPHA8/PTK2/EPHB2	3
BP	GO:0048812	neuron projection morphogenesis	9/36	448/7631	0.000173299	0.0168047	0.0151128	EPHA8/HSP90AA1/MARCKS/PTK2/EPHB2/CHL1/TRIO/CTNNA2/NTRK3	9
BP	GO:0000904	cell morphogenesis involved in differentiation	9/36	452/7631	0.000185396	0.0168047	0.0151128	EPHA8/HSP90AA1/MARCKS/PTK2/EPHB2/CHL1/TRIO/CTNNA2/NTRK3	9
BP	GO:0120039	plasma membrane bounded cell projection morphogenesis	9/36	455/7631	0.000194927	0.0168047	0.0151128	EPHA8/HSP90AA1/MARCKS/PTK2/EPHB2/CHL1/TRIO/CTNNA2/NTRK3	9
BP	GO:0021954	central nervous system neuron development	4/36	63/7631	0.000203853	0.0168047	0.0151128	HSP90AA1/PTK2/EPHB2/TAOK1	4
BP	GO:0048858	cell projection morphogenesis	9/36	459/7631	0.000208272	0.0168047	0.0151128	EPHA8/HSP90AA1/MARCKS/PTK2/EPHB2/CHL1/TRIO/CTNNA2/NTRK3	9
BP	GO:0032101	regulation of response to external stimulus	9/36	462/7631	0.000218776	0.0168047	0.0151128	HSP90AA1/PTK2/EPHB2/CDC37/CTNNA2/NTRK3/TNC/PDE2A/ANKRD17	9
BP	GO:0099010	modification of postsynaptic structure	3/36	27/7631	0.000260959	0.0188658	0.0169664	MARCKS/PTK2/CTNNA2	3
BP	GO:0032990	cell part morphogenesis	9/36	481/7631	0.000296148	0.0202203	0.0181845	EPHA8/HSP90AA1/MARCKS/PTK2/EPHB2/CHL1/TRIO/CTNNA2/NTRK3	9
BP	GO:0099563	modification of synaptic structure	3/36	31/7631	0.000395865	0.0255268	0.0229567	MARCKS/PTK2/CTNNA2	3
BP	GO:0033674	positive regulation of kinase activity	6/36	212/7631	0.000415408	0.0255268	0.0229567	EPHA8/HSP90AA1/MARCKS/PTK2/NTRK3/TENM1	6
BP	GO:0021955	central nervous system neuron axonogenesis	3/36	35/7631	0.000568985	0.0332992	0.0299466	HSP90AA1/PTK2/EPHB2	3
MF	GO:0004713	protein tyrosine kinase activity	4/36	62/7577	0.000196798	0.0214477	0.019772	EPHA8/PTK2/EPHB2/NTRK3	4
MF	GO:0004714	transmembrane receptor protein tyrosine kinase activity	3/36	27/7577	0.000266431	0.0214477	0.019772	EPHA8/EPHB2/NTRK3	3
MF	GO:0019199	transmembrane receptor protein kinase activity	3/36	35/7577	0.000580809	0.0311701	0.0287347	EPHA8/EPHB2/NTRK3	3

### Sheet: GO Down-Flat age
ONTOLOGY	ID	Description	GeneRatio	BgRatio	pvalue	p.adjust	qvalue	Count	geneID

### Sheet: GO Flat-Down age
ONTOLOGY	ID	Description	GeneRatio	BgRatio	pvalue	p.adjust	qvalue	geneID	Count
MF	GO:0017075	syntaxin-1 binding	1/3	22/7577	0.00868645	0.0283908	0.00332056	SYP	1
MF	GO:0015485	cholesterol binding	1/3	29/7577	0.0114397	0.0283908	0.00332056	SYP	1
MF	GO:0042169	SH2 domain binding	1/3	29/7577	0.0114397	0.0283908	0.00332056	SYP	1
MF	GO:0032934	sterol binding	1/3	32/7577	0.0126181	0.0283908	0.00332056	SYP	1
MF	GO:0005496	steroid binding	1/3	45/7577	0.0177138	0.0306755	0.00358778	SYP	1
MF	GO:0043178	alcohol binding	1/3	52/7577	0.0204503	0.0306755	0.00358778	SYP	1
MF	GO:0019905	syntaxin binding	1/3	62/7577	0.0243508	0.0313082	0.00366178	SYP	1
MF	GO:0000149	SNARE binding	1/3	85/7577	0.0332827	0.037443	0.0043793	SYP	1

### Sheet: GO Up-Down age
ONTOLOGY	ID	Description	GeneRatio	BgRatio	pvalue	p.adjust	qvalue	geneID	Count
BP	GO:0031579	membrane raft organization	1/2	15/7631	0.00392773	0.04371	0.0210334	NAXE	1
BP	GO:0010874	regulation of cholesterol efflux	1/2	25/7631	0.00654192	0.04371	0.0210334	NAXE	1
BP	GO:0033344	cholesterol efflux	1/2	34/7631	0.00889175	0.04371	0.0210334	NAXE	1
BP	GO:0032371	regulation of sterol transport	1/2	36/7631	0.00941356	0.04371	0.0210334	NAXE	1
BP	GO:0032374	regulation of cholesterol transport	1/2	36/7631	0.00941356	0.04371	0.0210334	NAXE	1
BP	GO:0002040	sprouting angiogenesis	1/2	44/7631	0.0114994	0.04371	0.0210334	NAXE	1
BP	GO:0016525	negative regulation of angiogenesis	1/2	47/7631	0.012281	0.04371	0.0210334	NAXE	1
BP	GO:1901343	negative regulation of vasculature development	1/2	47/7631	0.012281	0.04371	0.0210334	NAXE	1
BP	GO:2000181	negative regulation of blood vessel morphogenesis	1/2	47/7631	0.012281	0.04371	0.0210334	NAXE	1
BP	GO:0030301	cholesterol transport	1/2	59/7631	0.0154045	0.04371	0.0210334	NAXE	1
BP	GO:0015918	sterol transport	1/2	62/7631	0.0161846	0.04371	0.0210334	NAXE	1
BP	GO:0046496	nicotinamide nucleotide metabolic process	1/2	62/7631	0.0161846	0.04371	0.0210334	NAXE	1
BP	GO:0019362	pyridine nucleotide metabolic process	1/2	63/7631	0.0164445	0.04371	0.0210334	NAXE	1
BP	GO:0072524	pyridine-containing compound metabolic process	1/2	67/7631	0.017484	0.04371	0.0210334	NAXE	1
BP	GO:0032368	regulation of lipid transport	1/2	74/7631	0.0193018	0.0450375	0.0216722	NAXE	1
BP	GO:1905952	regulation of lipid localization	1/2	87/7631	0.0226732	0.0495977	0.0238666	NAXE	1
MF	GO:0016854	racemase and epimerase activity	1/2	11/7577	0.00290161	0.00580322		NAXE	1
MF	GO:0016853	isomerase activity	1/2	111/7577	0.0290865	0.0290865		NAXE	1

### Sheet: GO Down-Up age
ONTOLOGY	ID	Description	GeneRatio	BgRatio	pvalue	p.adjust	qvalue	geneID	Count
BP	GO:0010224	response to UV-B	1/2	10/7631	0.00261934	0.0471049	0.0190072	MME	1
BP	GO:0046459	short-chain fatty acid metabolic process	1/2	11/7631	0.00288109	0.0471049	0.0190072	PHYH	1
BP	GO:0006103	2-oxoglutarate metabolic process	1/2	13/7631	0.00340448	0.0471049	0.0190072	PHYH	1
BP	GO:0043171	peptide catabolic process	1/2	16/7631	0.0041893	0.0471049	0.0190072	MME	1
BP	GO:0140448	signaling receptor ligand precursor processing	1/2	19/7631	0.00497381	0.0471049	0.0190072	MME	1
BP	GO:0097242	amyloid-beta clearance	1/2	20/7631	0.00523525	0.0471049	0.0190072	MME	1
BP	GO:1900273	positive regulation of long-term synaptic potentiation	1/2	23/7631	0.00601935	0.0471049	0.0190072	MME	1
BP	GO:0043627	response to estrogen	1/2	24/7631	0.00628065	0.0471049	0.0190072	MME	1
MF	GO:1901611	phosphatidylglycerol binding	1/2	11/7577	0.00290161	0.0267009	0.0072868	MME	1
MF	GO:0031418	L-ascorbic acid binding	1/2	12/7577	0.00316518	0.0267009	0.0072868	PHYH	1
MF	GO:0046914	transition metal ion binding	2/2	442/7577	0.00339566	0.0267009	0.0072868	PHYH/MME	2
MF	GO:0008198	ferrous iron binding	1/2	15/7577	0.00395569	0.0267009	0.0072868	PHYH	1
MF	GO:0016706	2-oxoglutarate-dependent dioxygenase activity	1/2	32/7577	0.00842933	0.0354954	0.00968685	PHYH	1
MF	GO:0004222	metalloendopeptidase activity	1/2	36/7577	0.00948049	0.0354954	0.00968685	MME	1
MF	GO:0001786	phosphatidylserine binding	1/2	39/7577	0.0102685	0.0354954	0.00968685	MME	1
MF	GO:0048029	monosaccharide binding	1/2	47/7577	0.0123683	0.0354954	0.00968685	PHYH	1
MF	GO:0051213	dioxygenase activity	1/2	47/7577	0.0123683	0.0354954	0.00968685	PHYH	1
MF	GO:0072341	modified amino acid binding	1/2	52/7577	0.0136795	0.0354954	0.00968685	MME	1
MF	GO:0008238	exopeptidase activity	1/2	57/7577	0.0149899	0.0354954	0.00968685	MME	1
MF	GO:0005506	iron ion binding	1/2	60/7577	0.0157757	0.0354954	0.00968685	PHYH	1
MF	GO:0016705	oxidoreductase activity, acting on paired donors, with incorporation or reduction of molecular oxygen	1/2	75/7577	0.0197001	0.0387517	0.0105755	PHYH	1
MF	GO:0008237	metallopeptidase activity	1/2	80/7577	0.0210064	0.0387517	0.0105755	MME	1
MF	GO:0019842	vitamin binding	1/2	82/7577	0.0215287	0.0387517	0.0105755	PHYH	1
MF	GO:0030246	carbohydrate binding	1/2	111/7577	0.0290865	0.0467493	0.0127581	PHYH	1
MF	GO:0031406	carboxylic acid binding	1/2	116/7577	0.0303866	0.0467493	0.0127581	PHYH	1
MF	GO:0043177	organic acid binding	1/2	119/7577	0.0311662	0.0467493	0.0127581	PHYH	1

### Sheet: KEGG Females up
ID	Description	GeneRatio	BgRatio	pvalue	p.adjust	qvalue	geneID	Count
mmu04141	Protein processing in endoplasmic reticulum - Mus musculus (house mouse)	13/73	127/4086	2.41505e-07	3.59842e-05	3.43191e-05	HSP90AA1/HSP90B1/HSP90AB1/CALR/CANX/HSPA4L/RAD23A/RAD23B/ERP29/HSPA8/HSPH1/NSFL1C/UBQLN2	13
mmu04612	Antigen processing and presentation - Mus musculus (house mouse)	6/73	28/4086	7.29298e-06	0.000543327	0.000518186	HSP90AA1/HSP90AB1/CALR/CANX/HSPA8/NA	6
mmu05215	Prostate cancer - Mus musculus (house mouse)	5/73	51/4086	0.00196494	0.0975918	0.0930759	IKBKG/HSP90AA1/HSP90B1/HSP90AB1/CDKN1B	5
mmu04657	IL-17 signaling pathway - Mus musculus (house mouse)	4/73	35/4086	0.00323022	0.120326	0.114758	IKBKG/HSP90AA1/HSP90B1/HSP90AB1	4
mmu05418	Fluid shear stress and atherosclerosis - Mus musculus (house mouse)	6/73	88/4086	0.00450427	0.134227	0.128016	IKBKG/HSP90AA1/HSP90B1/HSP90AB1/GSTA1/SUMO3	6
mmu04915	Estrogen signaling pathway - Mus musculus (house mouse)	5/73	65/4086	0.00569458	0.141415	0.134872	HSP90AA1/HSP90B1/HSP90AB1/FKBP4/HSPA8	5
mmu05132	Salmonella infection - Mus musculus (house mouse)	8/73	176/4086	0.0124001	0.263946	0.251732	IKBKG/HSP90AA1/HSP90B1/HSP90AB1/DYNLRB1/DYNC1LI1/DCTN2/KLC4	8
mmu05417	Lipid and atherosclerosis - Mus musculus (house mouse)	6/73	112/4086	0.0142126	0.26471	0.252461	IKBKG/HSP90AA1/HSP90B1/HSP90AB1/HSPA8/NA	6
mmu04151	PI3K-Akt signaling pathway - Mus musculus (house mouse)	7/73	152/4086	0.0178881	0.296148	0.282444	IKBKG/HSP90AA1/HSP90B1/HSP90AB1/CDKN1B/CDC37/PPP2R5A	7
mmu05208	Chemical carcinogenesis - reactive oxygen species - Mus musculus (house mouse)	7/73	164/4086	0.0259801	0.368394	0.351347	IKBKG/GSTA1/NDUFS6/NDUFS8/PPIF/NDUFV2/ATP5PD	7
mmu05014	Amyotrophic lateral sclerosis - Mus musculus (house mouse)	10/73	286/4086	0.0292981	0.368394	0.351347	NDUFS6/NUP62/NUP54/NDUFS8/OPTN/DCTN2/NDUFV2/KLC4/ATP5PD/UBQLN2	10
mmu05020	Prion disease - Mus musculus (house mouse)	8/73	207/4086	0.0299477	0.368394	0.351347	NDUFS6/HSPA8/STIP1/NDUFS8/PPIF/NDUFV2/KLC4/ATP5PD	8
mmu00450	Selenocompound metabolism - Mus musculus (house mouse)	2/73	16/4086	0.0321417	0.368394	0.351347	PAPSS1/KYAT1	2
mmu04659	Th17 cell differentiation - Mus musculus (house mouse)	3/73	41/4086	0.0359213	0.382306	0.364615	IKBKG/HSP90AA1/HSP90AB1	3
mmu05016	Huntington disease - Mus musculus (house mouse)	8/73	232/4086	0.0531085	0.527545	0.503133	NDUFS6/CLTB/NDUFS8/DCTN2/PPIF/NDUFV2/KLC4/ATP5PD	8
mmu05012	Parkinson disease - Mus musculus (house mouse)	7/73	202/4086	0.0672047	0.582546	0.555589	NDUFS6/NDUFS8/PPIF/NDUFV2/KLC4/ATP5PD/UCHL1	7
mmu05022	Pathways of neurodegeneration - multiple diseases - Mus musculus (house mouse)	10/73	332/4086	0.0688831	0.582546	0.555589	NDUFS6/NDUFS8/OPTN/DCTN2/PPIF/PPID/NDUFV2/KLC4/ATP5PD/UCHL1	10
mmu04814	Motor proteins - Mus musculus (house mouse)	4/73	88/4086	0.0711899	0.582546	0.555589	DYNLRB1/DYNC1LI1/DCTN2/KLC4	4
mmu05207	Chemical carcinogenesis - receptor activation - Mus musculus (house mouse)	4/73	92/4086	0.0809581	0.582546	0.555589	HSP90AA1/HSP90B1/HSP90AB1/GSTA1	4
mmu05145	Toxoplasmosis - Mus musculus (house mouse)	3/73	58/4086	0.0840815	0.582546	0.555589	IKBKG/HSPA8/PPIF	3
mmu04740	Olfactory transduction - Mus musculus (house mouse)	2/73	28/4086	0.0883499	0.582546	0.555589	NCALD/PDE2A	2
mmu05010	Alzheimer disease - Mus musculus (house mouse)	8/73	259/4086	0.0886646	0.582546	0.555589	IKBKG/NDUFS6/NDUFS8/PPIF/PPID/NDUFV2/KLC4/ATP5PD	8
mmu00640	Propanoate metabolism - Mus musculus (house mouse)	2/73	29/4086	0.0938329	0.582546	0.555589	LDHB/MCEE	2
mmu04962	Vasopressin-regulated water reabsorption - Mus musculus (house mouse)	2/73	29/4086	0.0938329	0.582546	0.555589	DYNC1LI1/DCTN2	2
mmu00190	Oxidative phosphorylation - Mus musculus (house mouse)	4/73	105/4086	0.116968	0.671266	0.640204	NDUFS6/NDUFS8/NDUFV2/ATP5PD	4
mmu05162	Measles - Mus musculus (house mouse)	3/73	69/4086	0.124652	0.671266	0.640204	IKBKG/CDKN1B/HSPA8	3
mmu05415	Diabetic cardiomyopathy - Mus musculus (house mouse)	5/73	150/4086	0.128627	0.671266	0.640204	NDUFS6/NDUFS8/PPIF/NDUFV2/ATP5PD	5
mmu04066	HIF-1 signaling pathway - Mus musculus (house mouse)	3/73	71/4086	0.132685	0.671266	0.640204	LDHB/CDKN1B/EGLN1	3
mmu05200	Pathways in cancer - Mus musculus (house mouse)	7/73	241/4086	0.136757	0.671266	0.640204	IKBKG/HSP90AA1/HSP90B1/HSP90AB1/GSTA1/CDKN1B/EGLN1	7
mmu04623	Cytosolic DNA-sensing pathway - Mus musculus (house mouse)	2/73	37/4086	0.140759	0.671266	0.640204	IKBKG/POLR3D	2
mmu04723	Retrograde endocannabinoid signaling - Mus musculus (house mouse)	4/73	113/4086	0.142089	0.671266	0.640204	NDUFS6/NAPEPLD/NDUFS8/NDUFV2	4
mmu00270	Cysteine and methionine metabolism - Mus musculus (house mouse)	2/73	38/4086	0.146939	0.671266	0.640204	LDHB/KYAT1	2
mmu03420	Nucleotide excision repair - Mus musculus (house mouse)	2/73	39/4086	0.153175	0.671266	0.640204	RAD23A/RAD23B	2
mmu04918	Thyroid hormone synthesis - Mus musculus (house mouse)	2/73	39/4086	0.153175	0.671266	0.640204	HSP90B1/CANX	2
mmu03040	Spliceosome - Mus musculus (house mouse)	4/73	118/4086	0.158803	0.676047	0.644764	HSPA8/LSM7/PPIE/HNRNPC	4
mmu00920	Sulfur metabolism - Mus musculus (house mouse)	1/73	10/4086	0.165126	0.683439	0.651814	PAPSS1	1
mmu04217	Necroptosis - Mus musculus (house mouse)	3/73	80/4086	0.170902	0.688226	0.656379	HSP90AA1/HSP90AB1/PPID	3
mmu00983	Drug metabolism - other enzymes - Mus musculus (house mouse)	2/73	43/4086	0.178598	0.700292	0.667887	GSTA1/CDA	2
mmu04714	Thermogenesis - Mus musculus (house mouse)	5/73	170/4086	0.185921	0.710313	0.677444	NDUFS6/NDUFS8/COA3/NDUFV2/ATP5PD	5
mmu04145	Phagosome - Mus musculus (house mouse)	3/73	85/4086	0.193377	0.720329	0.686997	CALR/CANX/DYNC1LI1	3
mmu04621	NOD-like receptor signaling pathway - Mus musculus (house mouse)	3/73	90/4086	0.216556	0.765297	0.729884	IKBKG/HSP90AA1/HSP90AB1	3
mmu05220	Chronic myeloid leukemia - Mus musculus (house mouse)	2/73	49/4086	0.217795	0.765297	0.729884	IKBKG/CDKN1B	2
mmu00230	Purine metabolism - Mus musculus (house mouse)	3/73	91/4086	0.221264	0.765297	0.729884	PDE6D/PAPSS1/PDE2A	3
mmu03013	Nucleocytoplasmic transport - Mus musculus (house mouse)	3/73	92/4086	0.225994	0.765297	0.729884	NUP62/NUP54/SUMO3	3
mmu01523	Antifolate resistance - Mus musculus (house mouse)	1/73	15/4086	0.237292	0.769912	0.734286	IKBKG	1
mmu05222	Small cell lung cancer - Mus musculus (house mouse)	2/73	52/4086	0.237691	0.769912	0.734286	IKBKG/CDKN1B	2
mmu04914	Progesterone-mediated oocyte maturation - Mus musculus (house mouse)	2/73	53/4086	0.244348	0.774636	0.738791	HSP90AA1/HSP90AB1	2
mmu05142	Chagas disease - Mus musculus (house mouse)	2/73	55/4086	0.257687	0.789429	0.752899	IKBKG/CALR	2
mmu05166	Human T-cell leukemia virus 1 infection - Mus musculus (house mouse)	3/73	99/4086	0.259611	0.789429	0.752899	IKBKG/CALR/CANX	3
mmu05169	Epstein-Barr virus infection - Mus musculus (house mouse)	3/73	102/4086	0.274235	0.81722	0.779405	IKBKG/CALR/CDKN1B	3
mmu04530	Tight junction - Mus musculus (house mouse)	3/73	105/4086	0.288951	0.827955	0.789642	NA/MPDZ/YBX3	3
mmu04932	Non-alcoholic fatty liver disease - Mus musculus (house mouse)	3/73	105/4086	0.288951	0.827955	0.789642	NDUFS6/NDUFS8/NDUFV2	3
mmu03020	RNA polymerase - Mus musculus (house mouse)	1/73	20/4086	0.303297	0.839862	0.800999	POLR3D	1
mmu05202	Transcriptional misregulation in cancer - Mus musculus (house mouse)	2/73	62/4086	0.30438	0.839862	0.800999	CDKN1B/H3C1	2
mmu00500	Starch and sucrose metabolism - Mus musculus (house mouse)	1/73	21/4086	0.315806	0.845194	0.806084	GYG1	1
mmu04934	Cushing syndrome - Mus musculus (house mouse)	2/73	64/4086	0.317657	0.845194	0.806084	CDKN1B/ASH2L	2
mmu00565	Ether lipid metabolism - Mus musculus (house mouse)	1/73	22/4086	0.328093	0.857646	0.81796	PAFAH1B2	1
mmu05204	Chemical carcinogenesis - DNA adducts - Mus musculus (house mouse)	1/73	24/4086	0.352017	0.864722	0.824708	GSTA1	1
mmu04110	Cell cycle - Mus musculus (house mouse)	2/73	70/4086	0.357111	0.864722	0.824708	CDKN1B/PPP2R5A	2
mmu00380	Tryptophan metabolism - Mus musculus (house mouse)	1/73	25/4086	0.363662	0.864722	0.824708	KYAT1	1
mmu00630	Glyoxylate and dicarboxylate metabolism - Mus musculus (house mouse)	1/73	26/4086	0.375101	0.864722	0.824708	MCEE	1
mmu04660	T cell receptor signaling pathway - Mus musculus (house mouse)	2/73	73/4086	0.376554	0.864722	0.824708	IKBKG/PPP2R5A	2
mmu03060	Protein export - Mus musculus (house mouse)	1/73	27/4086	0.386337	0.864722	0.824708	SGTA	1
mmu00020	Citrate cycle (TCA cycle) - Mus musculus (house mouse)	1/73	28/4086	0.397374	0.864722	0.824708	ACLY	1
mmu04137	Mitophagy - animal - Mus musculus (house mouse)	2/73	77/4086	0.402107	0.864722	0.824708	OPTN/BNIP3L	2
mmu00982	Drug metabolism - cytochrome P450 - Mus musculus (house mouse)	1/73	29/4086	0.408214	0.864722	0.824708	GSTA1	1
mmu04210	Apoptosis - Mus musculus (house mouse)	2/73	79/4086	0.414706	0.864722	0.824708	DFFA/IKBKG	2
mmu04658	Th1 and Th2 cell differentiation - Mus musculus (house mouse)	1/73	30/4086	0.418863	0.864722	0.824708	IKBKG	1
mmu04613	Neutrophil extracellular trap formation - Mus musculus (house mouse)	2/73	80/4086	0.420957	0.864722	0.824708	H3C1/PPIF	2
mmu00980	Metabolism of xenobiotics by cytochrome P450 - Mus musculus (house mouse)	1/73	31/4086	0.429322	0.864722	0.824708	GSTA1	1
mmu05322	Systemic lupus erythematosus - Mus musculus (house mouse)	1/73	33/4086	0.449687	0.864722	0.824708	H3C1	1
mmu04261	Adrenergic signaling in cardiomyocytes - Mus musculus (house mouse)	2/73	86/4086	0.457744	0.864722	0.824708	PPP2R5A/PPP1R1A	2
mmu00330	Arginine and proline metabolism - Mus musculus (house mouse)	1/73	35/4086	0.469334	0.864722	0.824708	PYCR3	1
mmu04961	Endocrine and other factor-regulated calcium reabsorption - Mus musculus (house mouse)	1/73	35/4086	0.469334	0.864722	0.824708	CLTB	1
mmu05134	Legionellosis - Mus musculus (house mouse)	1/73	35/4086	0.469334	0.864722	0.824708	HSPA8	1
mmu04142	Lysosome - Mus musculus (house mouse)	2/73	88/4086	0.469714	0.864722	0.824708	CLTB/GGA2	2
mmu00240	Pyrimidine metabolism - Mus musculus (house mouse)	1/73	36/4086	0.478897	0.864722	0.824708	CDA	1
mmu00620	Pyruvate metabolism - Mus musculus (house mouse)	1/73	36/4086	0.478897	0.864722	0.824708	LDHB	1
mmu04022	cGMP-PKG signaling pathway - Mus musculus (house mouse)	2/73	90/4086	0.481529	0.864722	0.824708	PDE2A/PPIF	2
mmu05206	MicroRNAs in cancer - Mus musculus (house mouse)	2/73	90/4086	0.481529	0.864722	0.824708	CDKN1B/STMN1	2
mmu04622	RIG-I-like receptor signaling pathway - Mus musculus (house mouse)	1/73	37/4086	0.48829	0.864722	0.824708	IKBKG	1
mmu05221	Acute myeloid leukemia - Mus musculus (house mouse)	1/73	38/4086	0.497516	0.864722	0.824708	IKBKG	1
mmu03320	PPAR signaling pathway - Mus musculus (house mouse)	1/73	39/4086	0.506577	0.864722	0.824708	DBI	1
mmu05165	Human papillomavirus infection - Mus musculus (house mouse)	3/73	154/4086	0.523945	0.864722	0.824708	IKBKG/CDKN1B/PPP2R5A	3
mmu05168	Herpes simplex virus 1 infection - Mus musculus (house mouse)	2/73	99/4086	0.532689	0.864722	0.824708	IKBKG/CALR	2
mmu04064	NF-kappa B signaling pathway - Mus musculus (house mouse)	1/73	43/4086	0.541239	0.864722	0.824708	IKBKG	1
mmu04620	Toll-like receptor signaling pathway - Mus musculus (house mouse)	1/73	43/4086	0.541239	0.864722	0.824708	IKBKG	1
mmu04010	MAPK signaling pathway - Mus musculus (house mouse)	3/73	158/4086	0.541521	0.864722	0.824708	IKBKG/STMN1/HSPA8	3
mmu00280	Valine, leucine and isoleucine degradation - Mus musculus (house mouse)	1/73	44/4086	0.549523	0.864722	0.824708	MCEE	1
mmu00970	Aminoacyl-tRNA biosynthesis - Mus musculus (house mouse)	1/73	44/4086	0.549523	0.864722	0.824708	CARS1	1
mmu05203	Viral carcinogenesis - Mus musculus (house mouse)	2/73	105/4086	0.56488	0.864722	0.824708	IKBKG/CDKN1B	2
mmu00480	Glutathione metabolism - Mus musculus (house mouse)	1/73	46/4086	0.565649	0.864722	0.824708	GSTA1	1
mmu04213	Longevity regulating pathway - multiple species - Mus musculus (house mouse)	1/73	46/4086	0.565649	0.864722	0.824708	HSPA8	1
mmu04662	B cell receptor signaling pathway - Mus musculus (house mouse)	1/73	46/4086	0.565649	0.864722	0.824708	IKBKG	1
mmu04920	Adipocytokine signaling pathway - Mus musculus (house mouse)	1/73	46/4086	0.565649	0.864722	0.824708	IKBKG	1
mmu01524	Platinum drug resistance - Mus musculus (house mouse)	1/73	47/4086	0.573498	0.864722	0.824708	GSTA1	1
mmu00010	Glycolysis / Gluconeogenesis - Mus musculus (house mouse)	1/73	48/4086	0.581206	0.864722	0.824708	LDHB	1
mmu05212	Pancreatic cancer - Mus musculus (house mouse)	1/73	48/4086	0.581206	0.864722	0.824708	IKBKG	1
mmu05211	Renal cell carcinoma - Mus musculus (house mouse)	1/73	50/4086	0.596213	0.864722	0.824708	EGLN1	1
mmu04925	Aldosterone synthesis and secretion - Mus musculus (house mouse)	1/73	51/4086	0.603517	0.864722	0.824708	PDE2A	1
mmu05230	Central carbon metabolism in cancer - Mus musculus (house mouse)	1/73	52/4086	0.61069	0.864722	0.824708	LDHB	1
mmu05235	PD-L1 expression and PD-1 checkpoint pathway in cancer - Mus musculus (house mouse)	1/73	52/4086	0.61069	0.864722	0.824708	IKBKG	1
mmu01522	Endocrine resistance - Mus musculus (house mouse)	1/73	53/4086	0.617735	0.864722	0.824708	CDKN1B	1
mmu04625	C-type lectin receptor signaling pathway - Mus musculus (house mouse)	1/73	53/4086	0.617735	0.864722	0.824708	IKBKG	1
mmu04720	Long-term potentiation - Mus musculus (house mouse)	1/73	53/4086	0.617735	0.864722	0.824708	PPP1R1A	1
mmu04668	TNF signaling pathway - Mus musculus (house mouse)	1/73	55/4086	0.63145	0.864722	0.824708	IKBKG	1
mmu03018	RNA degradation - Mus musculus (house mouse)	1/73	56/4086	0.638124	0.864722	0.824708	LSM7	1
mmu04933	AGE-RAGE signaling pathway in diabetic complications - Mus musculus (house mouse)	1/73	56/4086	0.638124	0.864722	0.824708	CDKN1B	1
mmu05226	Gastric cancer - Mus musculus (house mouse)	1/73	57/4086	0.644679	0.864722	0.824708	CDKN1B	1
mmu05163	Human cytomegalovirus infection - Mus musculus (house mouse)	2/73	122/4086	0.647432	0.864722	0.824708	IKBKG/CALR	2
mmu04721	Synaptic vesicle cycle - Mus musculus (house mouse)	1/73	58/4086	0.651117	0.864722	0.824708	CLTB	1
mmu01230	Biosynthesis of amino acids - Mus musculus (house mouse)	1/73	59/4086	0.65744	0.864722	0.824708	PYCR3	1
mmu04012	ErbB signaling pathway - Mus musculus (house mouse)	1/73	59/4086	0.65744	0.864722	0.824708	CDKN1B	1
mmu01232	Nucleotide metabolism - Mus musculus (house mouse)	1/73	60/4086	0.66365	0.864722	0.824708	CDA	1
mmu05170	Human immunodeficiency virus 1 infection - Mus musculus (house mouse)	2/73	128/4086	0.673513	0.864722	0.824708	IKBKG/CALR	2
mmu05100	Bacterial invasion of epithelial cells - Mus musculus (house mouse)	1/73	62/4086	0.675738	0.864722	0.824708	CLTB	1
mmu04380	Osteoclast differentiation - Mus musculus (house mouse)	1/73	65/4086	0.693072	0.864722	0.824708	IKBKG	1
mmu05032	Morphine addiction - Mus musculus (house mouse)	1/73	65/4086	0.693072	0.864722	0.824708	PDE2A	1
mmu04670	Leukocyte transendothelial migration - Mus musculus (house mouse)	1/73	67/4086	0.704116	0.864722	0.824708	CD99L2	1
mmu04514	Cell adhesion molecules - Mus musculus (house mouse)	1/73	68/4086	0.709491	0.864722	0.824708	CD99L2	1
mmu04922	Glucagon signaling pathway - Mus musculus (house mouse)	1/73	69/4086	0.714769	0.864722	0.824708	LDHB	1
mmu03082	ATP-dependent chromatin remodeling - Mus musculus (house mouse)	1/73	70/4086	0.719952	0.864722	0.824708	SMARCA5	1
mmu04114	Oocyte meiosis - Mus musculus (house mouse)	1/73	71/4086	0.725043	0.864722	0.824708	PPP2R5A	1
mmu04936	Alcoholic liver disease - Mus musculus (house mouse)	1/73	72/4086	0.730042	0.864722	0.824708	IKBKG	1
mmu03015	mRNA surveillance pathway - Mus musculus (house mouse)	1/73	75/4086	0.744508	0.864722	0.824708	PPP2R5A	1
mmu04068	FoxO signaling pathway - Mus musculus (house mouse)	1/73	75/4086	0.744508	0.864722	0.824708	CDKN1B	1
mmu05171	Coronavirus disease - COVID-19 - Mus musculus (house mouse)	2/73	148/4086	0.749453	0.864722	0.824708	IKBKG/RPSA	2
mmu04310	Wnt signaling pathway - Mus musculus (house mouse)	1/73	77/4086	0.753724	0.864722	0.824708	CACYBP	1
mmu04152	AMPK signaling pathway - Mus musculus (house mouse)	1/73	78/4086	0.758209	0.864722	0.824708	PPP2R5A	1
mmu05164	Influenza A - Mus musculus (house mouse)	1/73	78/4086	0.758209	0.864722	0.824708	IKBKG	1
mmu05034	Alcoholism - Mus musculus (house mouse)	1/73	79/4086	0.762613	0.864722	0.824708	H3C1	1
mmu04218	Cellular senescence - Mus musculus (house mouse)	1/73	81/4086	0.771184	0.864722	0.824708	PPID	1
mmu05160	Hepatitis C - Mus musculus (house mouse)	1/73	82/4086	0.775355	0.864722	0.824708	IKBKG	1
mmu05161	Hepatitis B - Mus musculus (house mouse)	1/73	83/4086	0.779451	0.864722	0.824708	IKBKG	1
mmu04071	Sphingolipid signaling pathway - Mus musculus (house mouse)	1/73	84/4086	0.783473	0.864722	0.824708	PPP2R5A	1
mmu04728	Dopaminergic synapse - Mus musculus (house mouse)	1/73	91/4086	0.809671	0.877001	0.836419	PPP2R5A	1
mmu04148	Efferocytosis - Mus musculus (house mouse)	1/73	92/4086	0.813149	0.877001	0.836419	CALR	1
mmu05225	Hepatocellular carcinoma - Mus musculus (house mouse)	1/73	93/4086	0.816564	0.877001	0.836419	GSTA1	1
mmu05135	Yersinia infection - Mus musculus (house mouse)	1/73	94/4086	0.819918	0.877001	0.836419	IKBKG	1
mmu01200	Carbon metabolism - Mus musculus (house mouse)	1/73	96/4086	0.826444	0.877001	0.836419	MCEE	1
mmu04120	Ubiquitin mediated proteolysis - Mus musculus (house mouse)	1/73	98/4086	0.832738	0.877001	0.836419	UBA6	1
mmu04062	Chemokine signaling pathway - Mus musculus (house mouse)	1/73	99/4086	0.835799	0.877001	0.836419	IKBKG	1
mmu05167	Kaposi sarcoma-associated herpesvirus infection - Mus musculus (house mouse)	1/73	101/4086	0.841758	0.877076	0.836491	IKBKG	1
mmu04020	Calcium signaling pathway - Mus musculus (house mouse)	1/73	108/4086	0.860981	0.885111	0.844154	PPIF	1
mmu04144	Endocytosis - Mus musculus (house mouse)	2/73	190/4086	0.86135	0.885111	0.844154	HSPA8/CLTB	2
mmu05017	Spinocerebellar ataxia - Mus musculus (house mouse)	1/73	114/4086	0.875612	0.892117	0.850836	PPIF	1
mmu03010	Ribosome - Mus musculus (house mouse)	1/73	116/4086	0.880142	0.892117	0.850836	RPSA	1
mmu04014	Ras signaling pathway - Mus musculus (house mouse)	1/73	119/4086	0.886635	0.892626	0.851321	IKBKG	1
mmu04140	Autophagy - animal - Mus musculus (house mouse)	1/73	131/4086	0.909312	0.909312	0.867235	OPTN	1

### Sheet: KEGG Males up
ID	Description	GeneRatio	BgRatio	pvalue	p.adjust	qvalue	geneID	Count
mmu04610	Complement and coagulation cascades - Mus musculus (house mouse)	3/16	46/4086	0.00067508	0.0451933	0.0435517	HC/SERPINA1E/C8A	3
mmu00100	Steroid biosynthesis - Mus musculus (house mouse)	2/16	14/4086	0.00127305	0.0451933	0.0435517	LSS/CYP51	2
mmu05322	Systemic lupus erythematosus - Mus musculus (house mouse)	2/16	33/4086	0.00707295	0.167393	0.161313	HC/C8A	2
mmu04390	Hippo signaling pathway - Mus musculus (house mouse)	2/16	70/4086	0.0297385	0.363895	0.350678	FZD7/BIRC2	2
mmu05217	Basal cell carcinoma - Mus musculus (house mouse)	1/16	12/4086	0.0460515	0.363895	0.350678	FZD7	1
mmu00140	Steroid hormone biosynthesis - Mus musculus (house mouse)	1/16	13/4086	0.049798	0.363895	0.350678	HSD11B1	1
mmu05168	Herpes simplex virus 1 infection - Mus musculus (house mouse)	2/16	99/4086	0.055936	0.363895	0.350678	HC/BIRC2	2
mmu00061	Fatty acid biosynthesis - Mus musculus (house mouse)	1/16	16/4086	0.0609548	0.363895	0.350678	MCAT	1
mmu04215	Apoptosis - multiple species - Mus musculus (house mouse)	1/16	19/4086	0.0719888	0.363895	0.350678	BIRC2	1
mmu05150	Staphylococcus aureus infection - Mus musculus (house mouse)	1/16	20/4086	0.0756397	0.363895	0.350678	HC	1
mmu04710	Circadian rhythm - Mus musculus (house mouse)	1/16	23/4086	0.0865117	0.363895	0.350678	NR1D2	1
mmu05204	Chemical carcinogenesis - DNA adducts - Mus musculus (house mouse)	1/16	24/4086	0.090109	0.363895	0.350678	HSD11B1	1
mmu04340	Hedgehog signaling pathway - Mus musculus (house mouse)	1/16	26/4086	0.0972638	0.363895	0.350678	GPR161	1
mmu04810	Regulation of actin cytoskeleton - Mus musculus (house mouse)	2/16	137/4086	0.0985963	0.363895	0.350678	HC/C8A	2
mmu00051	Fructose and mannose metabolism - Mus musculus (house mouse)	1/16	27/4086	0.100821	0.363895	0.350678	GFUS	1
mmu00670	One carbon pool by folate - Mus musculus (house mouse)	1/16	27/4086	0.100821	0.363895	0.350678	MTHFD1L	1
mmu04930	Type II diabetes mellitus - Mus musculus (house mouse)	1/16	27/4086	0.100821	0.363895	0.350678	PRKCE	1
mmu05171	Coronavirus disease - COVID-19 - Mus musculus (house mouse)	2/16	148/4086	0.112316	0.363895	0.350678	HC/C8A	2
mmu00980	Metabolism of xenobiotics by cytochrome P450 - Mus musculus (house mouse)	1/16	31/4086	0.114921	0.363895	0.350678	HSD11B1	1
mmu01250	Biosynthesis of nucleotide sugars - Mus musculus (house mouse)	1/16	33/4086	0.121892	0.363895	0.350678	GFUS	1
mmu05133	Pertussis - Mus musculus (house mouse)	1/16	39/4086	0.1425	0.363895	0.350678	HC	1
mmu00561	Glycerolipid metabolism - Mus musculus (house mouse)	1/16	40/4086	0.14589	0.363895	0.350678	DGKG	1
mmu04916	Melanogenesis - Mus musculus (house mouse)	1/16	41/4086	0.149268	0.363895	0.350678	FZD7	1
mmu00520	Amino sugar and nucleotide sugar metabolism - Mus musculus (house mouse)	1/16	43/4086	0.155985	0.363895	0.350678	GFUS	1
mmu04064	NF-kappa B signaling pathway - Mus musculus (house mouse)	1/16	43/4086	0.155985	0.363895	0.350678	BIRC2	1
mmu01212	Fatty acid metabolism - Mus musculus (house mouse)	1/16	46/4086	0.165969	0.363895	0.350678	MCAT	1
mmu01524	Platinum drug resistance - Mus musculus (house mouse)	1/16	47/4086	0.169272	0.363895	0.350678	BIRC2	1
mmu05146	Amoebiasis - Mus musculus (house mouse)	1/16	49/4086	0.175841	0.363895	0.350678	C8A	1
mmu04550	Signaling pathways regulating pluripotency of stem cells - Mus musculus (house mouse)	1/16	50/4086	0.179107	0.363895	0.350678	FZD7	1
mmu05224	Breast cancer - Mus musculus (house mouse)	1/16	50/4086	0.179107	0.363895	0.350678	FZD7	1
mmu04925	Aldosterone synthesis and secretion - Mus musculus (house mouse)	1/16	51/4086	0.182362	0.363895	0.350678	PRKCE	1
mmu05222	Small cell lung cancer - Mus musculus (house mouse)	1/16	52/4086	0.185604	0.363895	0.350678	BIRC2	1
mmu04750	Inflammatory mediator regulation of TRP channels - Mus musculus (house mouse)	1/16	53/4086	0.188834	0.363895	0.350678	PRKCE	1
mmu05020	Prion disease - Mus musculus (house mouse)	2/16	207/4086	0.19294	0.363895	0.350678	HC/C8A	2
mmu04668	TNF signaling pathway - Mus musculus (house mouse)	1/16	55/4086	0.195258	0.363895	0.350678	BIRC2	1
mmu04933	AGE-RAGE signaling pathway in diabetic complications - Mus musculus (house mouse)	1/16	56/4086	0.198453	0.363895	0.350678	PRKCE	1
mmu05226	Gastric cancer - Mus musculus (house mouse)	1/16	57/4086	0.201635	0.363895	0.350678	FZD7	1
mmu05145	Toxoplasmosis - Mus musculus (house mouse)	1/16	58/4086	0.204805	0.363895	0.350678	BIRC2	1
mmu05202	Transcriptional misregulation in cancer - Mus musculus (house mouse)	1/16	62/4086	0.21737	0.363895	0.350678	BIRC2	1
mmu00564	Glycerophospholipid metabolism - Mus musculus (house mouse)	1/16	64/4086	0.223582	0.363895	0.350678	DGKG	1
mmu04934	Cushing syndrome - Mus musculus (house mouse)	1/16	64/4086	0.223582	0.363895	0.350678	FZD7	1
mmu05231	Choline metabolism in cancer - Mus musculus (house mouse)	1/16	65/4086	0.22667	0.363895	0.350678	DGKG	1
mmu04270	Vascular smooth muscle contraction - Mus musculus (house mouse)	1/16	67/4086	0.232813	0.363895	0.350678	PRKCE	1
mmu04931	Insulin resistance - Mus musculus (house mouse)	1/16	69/4086	0.23891	0.363895	0.350678	PRKCE	1
mmu05200	Pathways in cancer - Mus musculus (house mouse)	2/16	241/4086	0.2427	0.363895	0.350678	FZD7/BIRC2	2
mmu04936	Alcoholic liver disease - Mus musculus (house mouse)	1/16	72/4086	0.247971	0.363895	0.350678	HC	1
mmu04666	Fc gamma R-mediated phagocytosis - Mus musculus (house mouse)	1/16	75/4086	0.25693	0.363895	0.350678	PRKCE	1
mmu04080	Neuroactive ligand-receptor interaction - Mus musculus (house mouse)	1/16	76/4086	0.259894	0.363895	0.350678	HC	1
mmu04070	Phosphatidylinositol signaling system - Mus musculus (house mouse)	1/16	77/4086	0.262847	0.363895	0.350678	DGKG	1
mmu04310	Wnt signaling pathway - Mus musculus (house mouse)	1/16	77/4086	0.262847	0.363895	0.350678	FZD7	1
mmu04210	Apoptosis - Mus musculus (house mouse)	1/16	79/4086	0.26872	0.363895	0.350678	BIRC2	1
mmu04217	Necroptosis - Mus musculus (house mouse)	1/16	80/4086	0.27164	0.363895	0.350678	BIRC2	1
mmu04613	Neutrophil extracellular trap formation - Mus musculus (house mouse)	1/16	80/4086	0.27164	0.363895	0.350678	HC	1
mmu04071	Sphingolipid signaling pathway - Mus musculus (house mouse)	1/16	84/4086	0.283211	0.365199	0.351934	PRKCE	1
mmu04371	Apelin signaling pathway - Mus musculus (house mouse)	1/16	85/4086	0.286077	0.365199	0.351934	PRKCE	1
mmu04022	cGMP-PKG signaling pathway - Mus musculus (house mouse)	1/16	90/4086	0.300245	0.365199	0.351934	PRKCE	1
mmu04621	NOD-like receptor signaling pathway - Mus musculus (house mouse)	1/16	90/4086	0.300245	0.365199	0.351934	BIRC2	1
mmu05206	MicroRNAs in cancer - Mus musculus (house mouse)	1/16	90/4086	0.300245	0.365199	0.351934	PRKCE	1
mmu04072	Phospholipase D signaling pathway - Mus musculus (house mouse)	1/16	92/4086	0.305838	0.365199	0.351934	DGKG	1
mmu05225	Hepatocellular carcinoma - Mus musculus (house mouse)	1/16	93/4086	0.308619	0.365199	0.351934	FZD7	1
mmu04120	Ubiquitin mediated proteolysis - Mus musculus (house mouse)	1/16	98/4086	0.322367	0.375214	0.361585	BIRC2	1
mmu04150	mTOR signaling pathway - Mus musculus (house mouse)	1/16	101/4086	0.330493	0.378467	0.36472	FZD7	1
mmu04530	Tight junction - Mus musculus (house mouse)	1/16	105/4086	0.341185	0.384365	0.370404	PRKCE	1
mmu01240	Biosynthesis of cofactors - Mus musculus (house mouse)	1/16	107/4086	0.34647	0.384365	0.370404	MTHFD1L	1
mmu05205	Proteoglycans in cancer - Mus musculus (house mouse)	1/16	114/4086	0.364659	0.39832	0.383851	FZD7	1
mmu04510	Focal adhesion - Mus musculus (house mouse)	1/16	118/4086	0.374838	0.403235	0.388588	BIRC2	1
mmu05165	Human papillomavirus infection - Mus musculus (house mouse)	1/16	154/4086	0.459816	0.487268	0.469569	FZD7	1
mmu05132	Salmonella infection - Mus musculus (house mouse)	1/16	176/4086	0.506282	0.528618	0.509417	BIRC2	1
mmu04144	Endocytosis - Mus musculus (house mouse)	1/16	190/4086	0.533871	0.549346	0.529392	SNX32	1
mmu05010	Alzheimer disease - Mus musculus (house mouse)	1/16	259/4086	0.649977	0.659263	0.635316	FZD7	1
mmu05022	Pathways of neurodegeneration - multiple diseases - Mus musculus (house mouse)	1/16	332/4086	0.742958	0.742958	0.715972	FZD7	1

### Sheet: KEGG Up with age
ID	Description	GeneRatio	BgRatio	pvalue	p.adjust	qvalue	geneID	Count
mmu01200	Carbon metabolism - Mus musculus (house mouse)	34/303	96/4086	1.0774e-15	2.98439e-13	2.44966e-13	DLD/IDH1/ALDOC/GOT1/GOT2/GPI1/MDH2/MMUT/ENO1B/PDHA2/TKT/PKM/IDH2/G6PDX/ACADS/OGDH/PHGDH/NA/ECHS1/DLAT/ACAT2/AMT/SDHA/GPT/TALDO1/PSAT1/SDHB/PRPS2/PDHB/DLST/PRPS1/ALDH6A1/SUCLG1/SUCLG2	34
mmu00020	Citrate cycle (TCA cycle) - Mus musculus (house mouse)	14/303	28/4086	1.7627e-09	2.44134e-07	2.00391e-07	DLD/IDH1/MDH2/PDHA2/IDH2/OGDH/NA/DLAT/SDHA/SDHB/PDHB/DLST/SUCLG1/SUCLG2	14
mmu01210	2-Oxocarboxylic acid metabolism - Mus musculus (house mouse)	13/303	25/4086	3.68683e-09	3.40418e-07	2.79423e-07	NA/DLD/IDH1/GOT1/GOT2/PDHA2/IDH2/OGDH/NA/DLAT/GPT/PDHB/DLST	13
mmu01230	Biosynthesis of amino acids - Mus musculus (house mouse)	18/303	59/4086	1.10472e-07	7.65018e-06	6.27945e-06	NA/IDH1/ALDOC/GOT1/GOT2/GLUL/ENO1B/TKT/PKM/IDH2/PHGDH/NA/NA/GPT/TALDO1/PSAT1/PRPS2/PRPS1	18
mmu00480	Glutathione metabolism - Mus musculus (house mouse)	15/303	46/4086	4.97244e-07	2.75473e-05	2.26115e-05	GPX4/IDH1/GSTM1/GSTP1/GSTP2/IDH2/G6PDX/GSTT2/GSTT1/NA/GSTM7/OPLAH/GSTM4/GSTT3/LAP3	15
mmu00500	Starch and sucrose metabolism - Mus musculus (house mouse)	9/303	21/4086	7.99069e-06	0.000368903	0.000302805	NA/GPI1/NA/GAA/NA/PYGB/PYGL/GYG1/GYS1	9
mmu00280	Valine, leucine and isoleucine degradation - Mus musculus (house mouse)	13/303	44/4086	1.0084e-05	0.000399038	0.00032754	DLD/MMUT/HMGCL/ABAT/ACADS/MCCC2/HADH/ECHS1/ACAT2/HADHB/ALDH6A1/IVD/ALDH9A1	13
mmu04142	Lysosome - Mus musculus (house mouse)	19/303	88/4086	1.55603e-05	0.000538774	0.000442239	NPC1/CTSS/PPT1/TPP1/CTSB/CTSD/HEXB/HEXA/CD63/ARSA/GAA/SMPD1/ARSG/PSAP/NA/LITAF/CTSF/ASAH1/LIPA	19
mmu00250	Alanine, aspartate and glutamate metabolism - Mus musculus (house mouse)	10/303	30/4086	3.42062e-05	0.00105279	0.000864158	FOLH1/GOT1/GOT2/GLUL/ADSS1/ABAT/ALDH5A1/ASRGL1/GPT/ASPA	10
mmu00380	Tryptophan metabolism - Mus musculus (house mouse)	9/303	25/4086	4.25501e-05	0.00117864	0.000967455	DLD/DDC/HADH/KYAT3/ECHS1/KYAT1/ACAT2/DLST/ALDH9A1	9
mmu04146	Peroxisome - Mus musculus (house mouse)	15/303	66/4086	6.64895e-05	0.00167433	0.00137433	ECH1/IDH1/SCP2/PRDX1/HMGCL/NA/CRAT/IDH2/PRDX5/XDH/PECR/CROT/NUDT12/HACL1/ECI2	15
mmu00785	Lipoic acid metabolism - Mus musculus (house mouse)	7/303	16/4086	7.34319e-05	0.00169505	0.00139134	DLD/PDHA2/OGDH/DLAT/AMT/PDHB/DLST	7
mmu00640	Propanoate metabolism - Mus musculus (house mouse)	9/303	29/4086	0.000159912	0.00316396	0.00259706	DLD/LDHB/MMUT/ABAT/ACADS/ECHS1/ALDH6A1/SUCLG1/SUCLG2	9
mmu00982	Drug metabolism - cytochrome P450 - Mus musculus (house mouse)	9/303	29/4086	0.000159912	0.00316396	0.00259706	GSTM1/GSTP1/GSTP2/GSTT2/GSTT1/ALDH3B1/GSTM7/GSTM4/GSTT3	9
mmu00071	Fatty acid degradation - Mus musculus (house mouse)	10/303	36/4086	0.000193712	0.00329672	0.00270603	NA/ECI1/CPT2/ACADS/HADH/ECHS1/ACAT2/HADHB/ALDH9A1/ECI2	10
mmu00620	Pyruvate metabolism - Mus musculus (house mouse)	10/303	36/4086	0.000193712	0.00329672	0.00270603	DLD/MDH2/LDHB/PDHA2/PKM/DLAT/ACAT2/GRHPR/PDHB/ALDH9A1	10
mmu00410	beta-Alanine metabolism - Mus musculus (house mouse)	8/303	24/4086	0.000214227	0.00329672	0.00270603	ABAT/ACADS/ALDH3B1/ECHS1/DPYD/CNDP2/ALDH6A1/ALDH9A1	8
mmu05204	Chemical carcinogenesis - DNA adducts - Mus musculus (house mouse)	8/303	24/4086	0.000214227	0.00329672	0.00270603	GSTM1/GSTP1/GSTP2/GSTT2/GSTT1/GSTM7/GSTM4/GSTT3	8
mmu00650	Butanoate metabolism - Mus musculus (house mouse)	7/303	19/4086	0.000266153	0.00388023	0.00318499	HMGCL/ABAT/ACADS/HADH/ECHS1/ALDH5A1/ACAT2	7
mmu00980	Metabolism of xenobiotics by cytochrome P450 - Mus musculus (house mouse)	9/303	31/4086	0.000281924	0.00390465	0.00320503	GSTM1/GSTP1/GSTP2/GSTT2/GSTT1/ALDH3B1/GSTM7/GSTM4/GSTT3	9
mmu00630	Glyoxylate and dicarboxylate metabolism - Mus musculus (house mouse)	8/303	26/4086	0.000399072	0.00526395	0.00432078	DLD/MDH2/GLUL/MMUT/NA/ACAT2/AMT/GRHPR	8
mmu00010	Glycolysis / Gluconeogenesis - Mus musculus (house mouse)	11/303	48/4086	0.000584363	0.00735767	0.00603935	DLD/ALDOC/GPI1/LDHB/ENO1B/PDHA2/PKM/ALDH3B1/DLAT/PDHB/ALDH9A1	11
mmu05146	Amoebiasis - Mus musculus (house mouse)	11/303	49/4086	0.000704705	0.0084871	0.00696642	NA/NA/COL4A2/CD14/NA/PRDX1/RAB5B/LAMA2/SERPINB6A/LAMA5/LAMB2	11
mmu00030	Pentose phosphate pathway - Mus musculus (house mouse)	7/303	22/4086	0.000741746	0.00856099	0.00702707	ALDOC/GPI1/TKT/G6PDX/TALDO1/PRPS2/PRPS1	7
mmu00260	Glycine, serine and threonine metabolism - Mus musculus (house mouse)	8/303	29/4086	0.000900812	0.00976282	0.00801357	DLD/GCAT/PHGDH/NA/AMT/GRHPR/PSAT1/GATM	8
mmu00983	Drug metabolism - other enzymes - Mus musculus (house mouse)	10/303	43/4086	0.000916366	0.00976282	0.00801357	GSTM1/GSTP1/GSTP2/XDH/GSTT2/GSTT1/GSTM7/DPYD/GSTM4/GSTT3	10
mmu00860	Porphyrin metabolism - Mus musculus (house mouse)	7/303	23/4086	0.000999533	0.0102545	0.00841712	FTH1/ALAD/HMOX1/FECH/CPOX/PPOX/NA	7
mmu04145	Phagosome - Mus musculus (house mouse)	15/303	85/4086	0.00122293	0.0120983	0.00993059	TUBB1/NCF2/NA/CTSS/H2-D1/H2-K1/NA/CD14/NA/ITGAV/RAB5B/TUBA4A/TUBB4B/TUBB4A/TUBA8	15
mmu00270	Cysteine and methionine metabolism - Mus musculus (house mouse)	9/303	38/4086	0.00143533	0.0137099	0.0112534	GOT1/GOT2/MDH2/LDHB/PHGDH/KYAT3/KYAT1/MPST/PSAT1	9
mmu01212	Fatty acid metabolism - Mus musculus (house mouse)	10/303	46/4086	0.00159613	0.0146638	0.0120364	NA/PPT1/SCP2/CPT2/ACADS/HADH/ECHS1/ACAT2/HADHB/MECR	10
mmu00310	Lysine degradation - Mus musculus (house mouse)	9/303	39/4086	0.00174695	0.0146638	0.0120364	DLD/HADH/ECHS1/ACAT2/NA/BBOX1/AASS/DLST/ALDH9A1	9
mmu04512	ECM-receptor interaction - Mus musculus (house mouse)	9/303	39/4086	0.00174695	0.0146638	0.0120364	NA/NA/NA/COL4A2/ITGAV/ITGB8/LAMA2/LAMA5/LAMB2	9
mmu05133	Pertussis - Mus musculus (house mouse)	9/303	39/4086	0.00174695	0.0146638	0.0120364	C4B/CD14/NA/C1QB/MYD88/C1QA/C1QC/MAPK3/PYCARD	9
mmu00340	Histidine metabolism - Mus musculus (house mouse)	5/303	14/4086	0.00248416	0.0199155	0.0163471	ALDH3B1/ASPA/HNMT/CNDP2/ALDH9A1	5
mmu05150	Staphylococcus aureus infection - Mus musculus (house mouse)	6/303	20/4086	0.0025164	0.0199155	0.0163471	C4B/NA/NA/C1QB/C1QA/C1QC	6
mmu00330	Arginine and proline metabolism - Mus musculus (house mouse)	8/303	35/4086	0.0033399	0.0256987	0.0210941	GOT1/GOT2/CKB/LAP3/CNDP2/GATM/ALDH9A1/PRODH	8
mmu05208	Chemical carcinogenesis - reactive oxygen species - Mus musculus (house mouse)	22/303	164/4086	0.0042628	0.0319134	0.0261953	NCF2/GSTM1/HMOX1/GSTT2/MAPK3/GSTT1/GSTM7/SDHA/GSTM4/NDUFS2/AS3MT/GSTT3/NDUFA10/NDUFS5/NDUFA2/SDHB/NDUFA6/UQCRC1/UQCRC2/NDUFA8/NDUFS3/NDUFA7	22
mmu00062	Fatty acid elongation - Mus musculus (house mouse)	5/303	17/4086	0.00638201	0.0453287	0.0372069	PPT1/HADH/ECHS1/HADHB/MECR	5
mmu00220	Arginine biosynthesis - Mus musculus (house mouse)	5/303	17/4086	0.00638201	0.0453287	0.0372069	NA/GOT1/GOT2/GLUL/GPT	5
mmu01524	Platinum drug resistance - Mus musculus (house mouse)	9/303	47/4086	0.00664412	0.0457031	0.0375142	GSTM1/GSTP1/GSTP2/GSTT2/MAPK3/GSTT1/GSTM7/GSTM4/GSTT3	9
mmu05415	Diabetic cardiomyopathy - Mus musculus (house mouse)	20/303	150/4086	0.00676472	0.0457031	0.0375142	NCF2/CTSD/PDHA2/CPT2/G6PDX/SDHA/NDUFS2/PDK3/NDUFA10/NDUFS5/NDUFA2/SDHB/NDUFA6/UQCRC1/PDHB/UQCRC2/NDUFA8/NDUFS3/GYS1/NDUFA7	20
mmu00350	Tyrosine metabolism - Mus musculus (house mouse)	5/303	19/4086	0.0106083	0.0699641	0.0574282	DDC/GOT1/GOT2/FAH/ALDH3B1	5
mmu05230	Central carbon metabolism in cancer - Mus musculus (house mouse)	9/303	52/4086	0.0129441	0.0833839	0.0684436	IDH1/LDHB/PDHA2/PKM/IDH2/G6PDX/MAPK3/PDK1/PDHB	9
mmu04217	Necroptosis - Mus musculus (house mouse)	12/303	80/4086	0.0137935	0.0868367	0.0712777	NA/FTH1/GLUL/STAT3/SMPD1/SQSTM1/H2AC21/IL33/PYGB/NA/PYCARD/PYGL	12
mmu00600	Sphingolipid metabolism - Mus musculus (house mouse)	7/303	36/4086	0.0147957	0.091076	0.0747574	HEXB/HEXA/ARSA/SMPD1/PSAP/ASAH2/ASAH1	7
mmu04975	Fat digestion and absorption - Mus musculus (house mouse)	4/303	14/4086	0.0163604	0.0985178	0.0808658	APOB/GOT2/SLC27A1/ACAT2	4
mmu04148	Efferocytosis - Mus musculus (house mouse)	13/303	92/4086	0.0170549	0.100515	0.0825053	ADAM10/NA/C1QB/MFGE8/PTPN6/ITGAV/RAB5B/C1QA/C1QC/MAPK3/ELMO1/DOCK1/LIPA	13
mmu05020	Prion disease - Mus musculus (house mouse)	24/303	207/4086	0.0174307	0.10059	0.0825664	TUBB1/NA/NCF2/C1QB/TUBA4A/TUBB4B/C1QA/C1QC/MAPK3/SDHA/KLC3/NDUFS2/NDUFA10/NDUFS5/NDUFA2/SDHB/NDUFA6/UQCRC1/TUBB4A/UQCRC2/NDUFA8/NDUFS3/TUBA8/NDUFA7	24
mmu05140	Leishmaniasis - Mus musculus (house mouse)	6/303	31/4086	0.0239801	0.13328	0.1094	NA/NCF2/NA/MYD88/PTPN6/MAPK3	6
mmu00590	Arachidonic acid metabolism - Mus musculus (house mouse)	5/303	23/4086	0.0240578	0.13328	0.1094	GPX4/PTGS1/LTA4H/PLAAT3/PTGR2	5
mmu01240	Biosynthesis of cofactors - Mus musculus (house mouse)	14/303	107/4086	0.0252456	0.135194	0.110971	DLD/ALAD/FECH/ADSS1/CPOX/PPOX/CMPK2/MTHFD1L/COQ3/COQ6/PNPO/MPI/NMNAT3/PSAT1	14
mmu05145	Toxoplasmosis - Mus musculus (house mouse)	9/303	58/4086	0.0253794	0.135194	0.110971	NA/NA/MYD88/STAT3/LAMA2/IRGM1/LAMA5/LAMB2/MAPK3	9
mmu00040	Pentose and glucuronate interconversions - Mus musculus (house mouse)	4/303	16/4086	0.0264507	0.138242	0.113473	AKR1B8/XYLB/SORD/DCXR	4
mmu04814	Motor proteins - Mus musculus (house mouse)	12/303	88/4086	0.0276726	0.139369	0.114398	TUBB1/MYH7B/MYO1E/DCTN1/TUBA4A/TUBB4B/MYO1G/MYO1D/DCTN4/KLC3/TUBB4A/TUBA8	12
mmu05418	Fluid shear stress and atherosclerosis - Mus musculus (house mouse)	12/303	88/4086	0.0276726	0.139369	0.114398	NCF2/GSTM1/HMOX1/GSTP1/ITGAV/GSTP2/GSTT2/SQSTM1/GSTT1/GSTM7/GSTM4/GSTT3	12
mmu04621	NOD-like receptor signaling pathway - Mus musculus (house mouse)	12/303	90/4086	0.0323399	0.159967	0.131305	NA/CTSB/MYD88/IL18/IRGM1/GBP3/MAPK3/ERBIN/GBP7/PYCARD/GBP2/P2RX7	12
mmu00520	Amino sugar and nucleotide sugar metabolism - Mus musculus (house mouse)	7/303	43/4086	0.0366918	0.178309	0.146361	GPI1/HEXB/GFUS/HEXA/AMDHD2/MPI/PGM3	7
mmu05152	Tuberculosis - Mus musculus (house mouse)	11/303	82/4086	0.0380144	0.181551	0.149022	NA/CTSS/NA/CD14/NA/CTSD/LSP1/MYD88/RAB5B/IL18/MAPK3	11
mmu00190	Oxidative phosphorylation - Mus musculus (house mouse)	13/303	105/4086	0.0449836	0.209287	0.171788	SDHA/PPA2/NDUFS2/NDUFA10/NDUFS5/NDUFA2/SDHB/NDUFA6/UQCRC1/UQCRC2/NDUFA8/NDUFS3/NDUFA7	13
mmu00051	Fructose and mannose metabolism - Mus musculus (house mouse)	5/303	27/4086	0.0453329	0.209287	0.171788	ALDOC/GFUS/AKR1B8/SORD/MPI	5
mmu04820	Cytoskeleton in muscle cells - Mus musculus (house mouse)	14/303	116/4086	0.0461479	0.209557	0.17201	FMNL2/MYH7B/NA/ANK3/NA/PDLIM1/COL4A2/ENO1B/LMNB2/ITGAV/ITGB8/LAMA2/SPTBN1/DAAM2	14
mmu00910	Nitrogen metabolism - Mus musculus (house mouse)	3/303	12/4086	0.0538007	0.240367	0.1973	CAR2/GLUL/CAR5B	3
mmu04514	Cell adhesion molecules - Mus musculus (house mouse)	9/303	68/4086	0.0617107	0.271331	0.222715	H2-D1/H2-K1/PTPRC/NA/ITGAV/ITGB8/CLDN11/CNTN2/NFASC	9
mmu05207	Chemical carcinogenesis - receptor activation - Mus musculus (house mouse)	11/303	92/4086	0.0760471	0.32044	0.263025	GSTM1/RPS6KA1/STAT3/GSTT2/MAPK3/GSTT1/NA/GSTM7/ARRB1/GSTM4/GSTT3	11
mmu04066	HIF-1 signaling pathway - Mus musculus (house mouse)	9/303	71/4086	0.0770006	0.32044	0.263025	ALDOC/HMOX1/LDHB/ENO1B/PDHA2/STAT3/MAPK3/PDK1/PDHB	9
mmu00511	Other glycan degradation - Mus musculus (house mouse)	3/303	14/4086	0.0798208	0.32044	0.263025	HEXB/HEXA/NA	3
mmu00900	Terpenoid backbone biosynthesis - Mus musculus (house mouse)	3/303	14/4086	0.0798208	0.32044	0.263025	ZMPSTE24/ACAT2/FDPS	3
mmu05144	Malaria - Mus musculus (house mouse)	3/303	14/4086	0.0798208	0.32044	0.263025	NA/MYD88/IL18	3
mmu05321	Inflammatory bowel disease - Mus musculus (house mouse)	3/303	14/4086	0.0798208	0.32044	0.263025	NA/STAT3/IL18	3
mmu04932	Non-alcoholic fatty liver disease - Mus musculus (house mouse)	12/303	105/4086	0.0861475	0.338851	0.278137	SDHA/NDUFS2/NDUFA10/NDUFS5/NDUFA2/SDHB/NDUFA6/UQCRC1/UQCRC2/NDUFA8/NDUFS3/NDUFA7	12
mmu05222	Small cell lung cancer - Mus musculus (house mouse)	7/303	52/4086	0.0868535	0.338851	0.278137	NA/NA/COL4A2/ITGAV/LAMA2/LAMA5/LAMB2	7
mmu05322	Systemic lupus erythematosus - Mus musculus (house mouse)	5/303	33/4086	0.0931722	0.358454	0.294228	C4B/C1QB/C1QA/C1QC/H2AC21	5
mmu05132	Salmonella infection - Mus musculus (house mouse)	18/303	176/4086	0.0990415	0.375815	0.308478	TUBB1/DCTN1/PTPRC/CD14/MYD88/RAB5B/TUBA4A/TUBB4B/IL18/RHOG/MAPK3/ELMO1/DCTN4/FYCO1/KLC3/TUBB4A/PYCARD/TUBA8	18
mmu05134	Legionellosis - Mus musculus (house mouse)	5/303	35/4086	0.113248	0.423914	0.347959	CD14/NA/MYD88/IL18/PYCARD	5
mmu04610	Complement and coagulation cascades - Mus musculus (house mouse)	6/303	46/4086	0.12176	0.445506	0.365682	C4B/NA/C1QB/C1QA/C1QC/A2M	6
mmu05200	Pathways in cancer - Mus musculus (house mouse)	23/303	241/4086	0.122233	0.445506	0.365682	NA/NA/NA/COL4A2/GSTM1/HMOX1/GSTP1/STAT3/ITGAV/GSTP2/GNG8/RASSF5/LAMA2/LAMA5/GSTT2/LAMB2/MAPK3/GSTT1/GNG5/GSTM7/GSTM4/GSTT3/GNG12	23
mmu04714	Thermogenesis - Mus musculus (house mouse)	17/303	170/4086	0.124177	0.446716	0.366675	NDUFAF6/RPS6KA1/CPT2/LIPE/NA/SDHA/NDUFS2/NDUFA10/NDUFS5/NDUFA2/SDHB/NDUFA6/UQCRC1/UQCRC2/NDUFA8/NDUFS3/NDUFA7	17
mmu04210	Apoptosis - Mus musculus (house mouse)	9/303	79/4086	0.128144	0.45498	0.373459	CTSS/CTSB/CTSD/LMNB2/SEPTIN4/TUBA4A/MAPK3/TUBA8/CTSF	9
mmu04723	Retrograde endocannabinoid signaling - Mus musculus (house mouse)	12/303	113/4086	0.12976	0.45498	0.373459	GNG8/MAPK3/GNG5/NDUFS2/NDUFA10/NDUFS5/NDUFA2/NDUFA6/GNG12/NDUFA8/NDUFS3/NDUFA7	12
mmu05225	Hepatocellular carcinoma - Mus musculus (house mouse)	10/303	93/4086	0.148586	0.510845	0.419314	GSTM1/HMOX1/GSTP1/GSTP2/GSTT2/MAPK3/GSTT1/GSTM7/GSTM4/GSTT3	10
mmu04612	Antigen processing and presentation - Mus musculus (house mouse)	4/303	28/4086	0.149381	0.510845	0.419314	CTSS/H2-D1/H2-K1/CTSB	4
mmu03320	PPAR signaling pathway - Mus musculus (house mouse)	5/303	39/4086	0.158911	0.523777	0.429929	NA/UBC/SCP2/CPT2/SLC27A1	5
mmu04510	Focal adhesion - Mus musculus (house mouse)	12/303	118/4086	0.16227	0.523777	0.429929	NA/NA/NA/COL4A2/ITGAV/ITGB8/LAMA2/LAMA5/LAMB2/MAPK3/FLNB/DOCK1	12
mmu05012	Parkinson disease - Mus musculus (house mouse)	19/303	202/4086	0.165196	0.523777	0.429929	TUBB1/UBC/TUBA4A/TUBB4B/SDHA/KLC3/NDUFS2/NDUFA10/NDUFS5/NDUFA2/SDHB/NDUFA6/UQCRC1/TUBB4A/UQCRC2/NDUFA8/NDUFS3/TUBA8/NDUFA7	19
mmu00604	Glycosphingolipid biosynthesis - ganglio series - Mus musculus (house mouse)	2/303	10/4086	0.166399	0.523777	0.429929	HEXB/HEXA	2
mmu00920	Sulfur metabolism - Mus musculus (house mouse)	2/303	10/4086	0.166399	0.523777	0.429929	SELENBP1/MPST	2
mmu04977	Vitamin digestion and absorption - Mus musculus (house mouse)	2/303	10/4086	0.166399	0.523777	0.429929	APOB/FOLH1	2
mmu04980	Cobalamin transport and metabolism - Mus musculus (house mouse)	2/303	10/4086	0.166399	0.523777	0.429929	MMUT/PRDX1	2
mmu04216	Ferroptosis - Mus musculus (house mouse)	4/303	30/4086	0.178734	0.550102	0.451538	GPX4/FTH1/HMOX1/NA	4
mmu05416	Viral myocarditis - Mus musculus (house mouse)	4/303	30/4086	0.178734	0.550102	0.451538	H2-D1/H2-K1/NA/LAMA2	4
mmu04726	Serotonergic synapse - Mus musculus (house mouse)	7/303	64/4086	0.193375	0.586791	0.481653	DDC/PTGS1/GNG8/MAPK3/GNG5/GNG12/NA	7
mmu05016	Huntington disease - Mus musculus (house mouse)	21/303	232/4086	0.194891	0.586791	0.481653	TUBB1/DCTN1/TFAM/TUBA4A/TUBB4B/DCTN4/SDHA/KLC3/NDUFS2/NDUFA10/NDUFS5/NDUFA2/SDHB/NDUFA6/UQCRC1/TUBB4A/UQCRC2/NDUFA8/NDUFS3/TUBA8/NDUFA7	21
mmu00052	Galactose metabolism - Mus musculus (house mouse)	3/303	21/4086	0.200708	0.597807	0.490695	AKR1B8/GAA/NA	3
mmu01250	Biosynthesis of nucleotide sugars - Mus musculus (house mouse)	4/303	33/4086	0.225919	0.66574	0.546455	GPI1/GFUS/MPI/PGM3	4
mmu04933	AGE-RAGE signaling pathway in diabetic complications - Mus musculus (house mouse)	6/303	56/4086	0.232642	0.676448	0.555245	NA/NA/COL4A2/STAT3/MAPK3/PLCD1	6
mmu04151	PI3K-Akt signaling pathway - Mus musculus (house mouse)	14/303	152/4086	0.234437	0.676448	0.555245	NA/NA/NA/COL4A2/ITGAV/GNG8/ITGB8/LAMA2/LAMA5/LAMB2/MAPK3/GNG5/GNG12/GYS1	14
mmu03272	Virion - Hepatitis viruses - Mus musculus (house mouse)	3/303	23/4086	0.240756	0.687521	0.564334	CD9/CD63/CLDN11	3
mmu04922	Glucagon signaling pathway - Mus musculus (house mouse)	7/303	69/4086	0.248559	0.691261	0.567404	LDHB/PDHA2/PKM/PYGB/PDHB/PYGL/GYS1	7
mmu04931	Insulin resistance - Mus musculus (house mouse)	7/303	69/4086	0.248559	0.691261	0.567404	RPS6KA1/STAT3/SLC27A1/NA/PYGB/PYGL/GYS1	7
mmu05165	Human papillomavirus infection - Mus musculus (house mouse)	14/303	154/4086	0.249553	0.691261	0.567404	NA/NA/NA/NA/H2-D1/H2-K1/COL4A2/ITGAV/PKM/ITGB8/LAMA2/LAMA5/LAMB2/MAPK3	14
mmu05135	Yersinia infection - Mus musculus (house mouse)	9/303	94/4086	0.26005	0.713207	0.585418	RPS6KA1/MYD88/IL18/RHOG/MAPK3/NA/ELMO1/DOCK1/PYCARD	9
mmu04926	Relaxin signaling pathway - Mus musculus (house mouse)	7/303	71/4086	0.271888	0.738363	0.606066	NA/COL4A2/GNG8/MAPK3/GNG5/ARRB1/GNG12	7
mmu00240	Pyrimidine metabolism - Mus musculus (house mouse)	4/303	36/4086	0.275837	0.741813	0.608898	NA/CMPK2/NT5C3B/DPYD	4
mmu00100	Steroid biosynthesis - Mus musculus (house mouse)	2/303	14/4086	0.278635	0.742135	0.609162	CYP51/LIPA	2
mmu04936	Alcoholic liver disease - Mus musculus (house mouse)	7/303	72/4086	0.283767	0.748605	0.614473	C4B/CD14/C1QB/MYD88/C1QA/C1QC/ALDH9A1	7
mmu05014	Amyotrophic lateral sclerosis - Mus musculus (house mouse)	24/303	286/4086	0.288954	0.755097	0.619803	TUBB1/DCTN1/NEFL/NEFH/TUBA4A/TUBB4B/ANXA11/SQSTM1/DCTN4/SDHA/KLC3/NDUFS2/NDUFA10/NDUFS5/NDUFA2/SDHB/NDUFA6/UQCRC1/TUBB4A/UQCRC2/NDUFA8/NDUFS3/TUBA8/NDUFA7	24
mmu04650	Natural killer cell mediated cytotoxicity - Mus musculus (house mouse)	5/303	49/4086	0.296607	0.767851	0.630271	H2-D1/H2-K1/NA/PTPN6/MAPK3	5
mmu04979	Cholesterol metabolism - Mus musculus (house mouse)	3/303	26/4086	0.302822	0.776682	0.63752	APOB/NPC1/LIPA	3
mmu04540	Gap junction - Mus musculus (house mouse)	6/303	62/4086	0.310361	0.788716	0.647398	TUBB1/TUBA4A/TUBB4B/MAPK3/TUBB4A/TUBA8	6
mmu00670	One carbon pool by folate - Mus musculus (house mouse)	3/303	27/4086	0.323741	0.814153	0.668277	DLD/MTHFD1L/AMT	3
mmu05167	Kaposi sarcoma-associated herpesvirus infection - Mus musculus (house mouse)	9/303	101/4086	0.332748	0.814153	0.668277	NA/H2-D1/H2-K1/UBC/STAT3/GNG8/MAPK3/GNG5/GNG12	9
mmu00450	Selenocompound metabolism - Mus musculus (house mouse)	2/303	16/4086	0.335067	0.814153	0.668277	KYAT3/KYAT1	2
mmu00770	Pantothenate and CoA biosynthesis - Mus musculus (house mouse)	2/303	16/4086	0.335067	0.814153	0.668277	NA/DPYD	2
mmu05143	African trypanosomiasis - Mus musculus (house mouse)	2/303	16/4086	0.335067	0.814153	0.668277	MYD88/IL18	2
mmu05235	PD-L1 expression and PD-1 checkpoint pathway in cancer - Mus musculus (house mouse)	5/303	52/4086	0.341586	0.822777	0.675356	NA/MYD88/PTPN6/STAT3/MAPK3	5
mmu05164	Influenza A - Mus musculus (house mouse)	7/303	78/4086	0.357162	0.850859	0.698406	NA/MYD88/IL18/MAPK3/IL33/FDPS/PYCARD	7
mmu00790	Folate biosynthesis - Mus musculus (house mouse)	2/303	17/4086	0.362828	0.850859	0.698406	AKR1B8/QDPR	2
mmu00760	Nicotinate and nicotinamide metabolism - Mus musculus (house mouse)	3/303	29/4086	0.365532	0.850859	0.698406	NA/NMNAT3/NUDT12	3
mmu04962	Vasopressin-regulated water reabsorption - Mus musculus (house mouse)	3/303	29/4086	0.365532	0.850859	0.698406	DCTN1/RAB5B/DCTN4	3
mmu05142	Chagas disease - Mus musculus (house mouse)	5/303	55/4086	0.387018	0.893368	0.733298	C1QB/MYD88/C1QA/C1QC/MAPK3	5
mmu04727	GABAergic synapse - Mus musculus (house mouse)	6/303	68/4086	0.391666	0.896625	0.735972	GLUL/ABAT/GNG8/PLCL1/GNG5/GNG12	6
mmu04620	Toll-like receptor signaling pathway - Mus musculus (house mouse)	4/303	43/4086	0.396648	0.900586	0.739223	NA/CD14/MYD88/MAPK3	4
mmu04978	Mineral absorption - Mus musculus (house mouse)	3/303	31/4086	0.40688	0.916307	0.752127	FTH1/HMOX1/NA	3
mmu04640	Hematopoietic cell lineage - Mus musculus (house mouse)	2/303	20/4086	0.443102	0.984756	0.808312	CD14/CD9	2
mmu04630	JAK-STAT signaling pathway - Mus musculus (house mouse)	4/303	46/4086	0.447939	0.984756	0.808312	NA/GFAP/PTPN6/STAT3	4
mmu04662	B cell receptor signaling pathway - Mus musculus (house mouse)	4/303	46/4086	0.447939	0.984756	0.808312	NA/PTPN6/MAPK3/INPP5D	4
mmu04062	Chemokine signaling pathway - Mus musculus (house mouse)	8/303	99/4086	0.454432	0.987994	0.81097	NA/STAT3/GNG8/MAPK3/GNG5/ELMO1/ARRB1/GNG12	8
mmu05010	Alzheimer disease - Mus musculus (house mouse)	20/303	259/4086	0.459266	0.987994	0.81097	TUBB1/ADAM10/TUBA4A/TUBB4B/MAPK3/SDHA/KLC3/NDUFS2/NDUFA10/NDUFS5/NDUFA2/SDHB/NDUFA6/UQCRC1/TUBB4A/UQCRC2/NDUFA8/NDUFS3/TUBA8/NDUFA7	20
mmu01232	Nucleotide metabolism - Mus musculus (house mouse)	5/303	60/4086	0.462083	0.987994	0.81097	NA/ADSS1/XDH/CMPK2/NT5C3B	5
mmu04917	Prolactin signaling pathway - Mus musculus (house mouse)	3/303	34/4086	0.467246	0.987994	0.81097	NA/STAT3/MAPK3	3
mmu04923	Regulation of lipolysis in adipocytes - Mus musculus (house mouse)	3/303	34/4086	0.467246	0.987994	0.81097	PTGS1/LIPE/PLAAT3	3
mmu05205	Proteoglycans in cancer - Mus musculus (house mouse)	9/303	114/4086	0.473684	0.99402	0.815916	ANK3/NA/MSN/PTPN6/CD63/STAT3/ITGAV/HCLS1/MAPK3	9
mmu04666	Fc gamma R-mediated phagocytosis - Mus musculus (house mouse)	6/303	75/4086	0.486099	0.999394	0.820327	BIN1/PTPRC/NA/MAPK3/DOCK1/INPP5D	6
mmu05022	Pathways of neurodegeneration - multiple diseases - Mus musculus (house mouse)	25/303	332/4086	0.500008	0.999394	0.820327	TUBB1/DCTN1/NEFL/UBC/NEFH/TUBA4A/TUBB4B/MAPK3/SQSTM1/DCTN4/SDHA/KLC3/NDUFS2/NDUFA10/NDUFS5/NDUFA2/SDHB/NDUFA6/UQCRC1/TUBB4A/UQCRC2/NDUFA8/NDUFS3/TUBA8/NDUFA7	25
mmu00230	Purine metabolism - Mus musculus (house mouse)	7/303	91/4086	0.517791	0.999394	0.820327	PDE8A/NA/ADSS1/XDH/ENPP4/PRPS2/PRPS1	7
mmu04623	Cytosolic DNA-sensing pathway - Mus musculus (house mouse)	3/303	37/4086	0.524749	0.999394	0.820327	IL18/IL33/PYCARD	3
mmu04380	Osteoclast differentiation - Mus musculus (house mouse)	5/303	65/4086	0.534274	0.999394	0.820327	NA/NCF2/NA/MAPK3/SQSTM1	5
mmu05032	Morphine addiction - Mus musculus (house mouse)	5/303	65/4086	0.534274	0.999394	0.820327	PDE8A/GNG8/GNG5/ARRB1/GNG12	5
mmu05034	Alcoholism - Mus musculus (house mouse)	6/303	79/4086	0.538057	0.999394	0.820327	DDC/GNG8/MAPK3/H2AC21/GNG5/GNG12	6
mmu05323	Rheumatoid arthritis - Mus musculus (house mouse)	2/303	24/4086	0.540782	0.999394	0.820327	NA/IL18	2
mmu05221	Acute myeloid leukemia - Mus musculus (house mouse)	3/303	38/4086	0.54315	0.999394	0.820327	CD14/STAT3/MAPK3	3
mmu04625	C-type lectin receptor signaling pathway - Mus musculus (house mouse)	4/303	53/4086	0.561085	0.999394	0.820327	NA/LSP1/MAPK3/PYCARD	4
mmu05410	Hypertrophic cardiomyopathy - Mus musculus (house mouse)	4/303	53/4086	0.561085	0.999394	0.820327	NA/ITGAV/ITGB8/LAMA2	4
mmu05412	Arrhythmogenic right ventricular cardiomyopathy - Mus musculus (house mouse)	4/303	53/4086	0.561085	0.999394	0.820327	NA/ITGAV/ITGB8/LAMA2	4
mmu05414	Dilated cardiomyopathy - Mus musculus (house mouse)	4/303	53/4086	0.561085	0.999394	0.820327	NA/ITGAV/ITGB8/LAMA2	4
mmu04670	Leukocyte transendothelial migration - Mus musculus (house mouse)	5/303	67/4086	0.56192	0.999394	0.820327	NCF2/NA/MSN/RASSF5/CLDN11	5
mmu04218	Cellular senescence - Mus musculus (house mouse)	6/303	81/4086	0.56319	0.999394	0.820327	H2-D1/H2-K1/RASSF5/MRE11A/MAPK3/SQSTM1	6
mmu00053	Ascorbate and aldarate metabolism - Mus musculus (house mouse)	1/303	11/4086	0.571995	0.999394	0.820327	ALDH9A1	1
mmu04340	Hedgehog signaling pathway - Mus musculus (house mouse)	2/303	26/4086	0.584993	0.999394	0.820327	SMURF2/ARRB1	2
mmu05162	Measles - Mus musculus (house mouse)	5/303	69/4086	0.588725	0.999394	0.820327	NA/NA/MYD88/MSN/STAT3	5
mmu04659	Th17 cell differentiation - Mus musculus (house mouse)	3/303	41/4086	0.595792	0.999394	0.820327	NA/STAT3/MAPK3	3
mmu05417	Lipid and atherosclerosis - Mus musculus (house mouse)	8/303	112/4086	0.597944	0.999394	0.820327	APOB/NCF2/CD14/MYD88/STAT3/IL18/MAPK3/PYCARD	8
mmu04930	Type II diabetes mellitus - Mus musculus (house mouse)	2/303	27/4086	0.605893	0.999394	0.820327	PKM/MAPK3	2
mmu04371	Apelin signaling pathway - Mus musculus (house mouse)	6/303	85/4086	0.611412	0.999394	0.820327	TFAM/LIPE/GNG8/MAPK3/GNG5/GNG12	6
mmu00562	Inositol phosphate metabolism - Mus musculus (house mouse)	4/303	57/4086	0.619808	0.999394	0.820327	NA/PLCD1/ALDH6A1/INPP5D	4
mmu00140	Steroid hormone biosynthesis - Mus musculus (house mouse)	1/303	13/4086	0.633285	0.999394	0.820327	NA	1
mmu03440	Homologous recombination - Mus musculus (house mouse)	1/303	13/4086	0.633285	0.999394	0.820327	MRE11A	1
mmu05223	Non-small cell lung cancer - Mus musculus (house mouse)	3/303	44/4086	0.644339	0.999394	0.820327	STAT3/RASSF5/MAPK3	3
mmu04981	Folate transport and metabolism - Mus musculus (house mouse)	1/303	14/4086	0.660566	0.999394	0.820327	FOLH1	1
mmu00513	Various types of N-glycan biosynthesis - Mus musculus (house mouse)	2/303	30/4086	0.66378	0.999394	0.820327	HEXB/HEXA	2
mmu04060	Cytokine-cytokine receptor interaction - Mus musculus (house mouse)	2/303	30/4086	0.66378	0.999394	0.820327	IL18/IL33	2
mmu04658	Th1 and Th2 cell differentiation - Mus musculus (house mouse)	2/303	30/4086	0.66378	0.999394	0.820327	NA/MAPK3	2
mmu04530	Tight junction - Mus musculus (house mouse)	7/303	105/4086	0.671687	0.999394	0.820327	MSN/HCLS1/TUBA4A/MICALL2/CLDN11/TUBA8/TJP2	7
mmu05216	Thyroid cancer - Mus musculus (house mouse)	1/303	15/4086	0.685824	0.999394	0.820327	MAPK3	1
mmu05100	Bacterial invasion of epithelial cells - Mus musculus (house mouse)	4/303	62/4086	0.685925	0.999394	0.820327	HCLS1/RHOG/ELMO1/DOCK1	4
mmu05163	Human cytomegalovirus infection - Mus musculus (house mouse)	8/303	122/4086	0.694326	0.999394	0.820327	H2-D1/H2-K1/STAT3/ITGAV/GNG8/MAPK3/GNG5/GNG12	8
mmu05212	Pancreatic cancer - Mus musculus (house mouse)	3/303	48/4086	0.702453	0.999394	0.820327	NA/STAT3/MAPK3	3
mmu00061	Fatty acid biosynthesis - Mus musculus (house mouse)	1/303	16/4086	0.709207	0.999394	0.820327	MECR	1
mmu01040	Biosynthesis of unsaturated fatty acids - Mus musculus (house mouse)	1/303	16/4086	0.709207	0.999394	0.820327	SCP2	1
mmu04713	Circadian entrainment - Mus musculus (house mouse)	4/303	65/4086	0.721519	0.999394	0.820327	GNG8/MAPK3/GNG5/GNG12	4
mmu04966	Collecting duct acid secretion - Mus musculus (house mouse)	1/303	17/4086	0.730856	0.999394	0.820327	CAR2	1
mmu05160	Hepatitis C - Mus musculus (house mouse)	5/303	82/4086	0.738752	0.999394	0.820327	NA/STAT3/CLDN11/MAPK3/IFIT1	5
mmu05215	Prostate cancer - Mus musculus (house mouse)	3/303	51/4086	0.7411	0.999394	0.820327	GSTP1/GSTP2/MAPK3	3
mmu04974	Protein digestion and absorption - Mus musculus (house mouse)	2/303	35/4086	0.744852	0.999394	0.820327	NA/COL4A2	2
mmu04010	MAPK signaling pathway - Mus musculus (house mouse)	10/303	158/4086	0.74677	0.999394	0.820327	LAMTOR3/CD14/RPS6KA1/MYD88/MAPK3/NA/ARRB1/MAP3K21/GNG12/MAPK8IP2	10
mmu04964	Proximal tubule bicarbonate reclamation - Mus musculus (house mouse)	1/303	18/4086	0.750898	0.999394	0.820327	CAR2	1
mmu05166	Human T-cell leukemia virus 1 infection - Mus musculus (house mouse)	6/303	99/4086	0.754407	0.999394	0.820327	H2-D1/H2-K1/NA/MAPK3/VAC14/FDPS	6
mmu04071	Sphingolipid signaling pathway - Mus musculus (house mouse)	5/303	84/4086	0.757856	0.999394	0.820327	CTSD/SMPD1/MAPK3/ASAH2/ASAH1	5
mmu04720	Long-term potentiation - Mus musculus (house mouse)	3/303	53/4086	0.764585	0.999394	0.820327	RPS6KA1/MAPK3/NA	3
mmu04914	Progesterone-mediated oocyte maturation - Mus musculus (house mouse)	3/303	53/4086	0.764585	0.999394	0.820327	RPS6KA1/MAPK3/NA	3
mmu04215	Apoptosis - multiple species - Mus musculus (house mouse)	1/303	19/4086	0.769452	0.999394	0.820327	SEPTIN4	1
mmu04725	Cholinergic synapse - Mus musculus (house mouse)	4/303	70/4086	0.77407	0.999394	0.820327	GNG8/MAPK3/GNG5/GNG12	4
mmu04114	Oocyte meiosis - Mus musculus (house mouse)	4/303	71/4086	0.78359	0.999394	0.820327	RPS6KA1/MAPK3/NA/SMC1B	4
mmu04260	Cardiac muscle contraction - Mus musculus (house mouse)	3/303	55/4086	0.786315	0.999394	0.820327	CASQ2/UQCRC1/UQCRC2	3
mmu05219	Bladder cancer - Mus musculus (house mouse)	1/303	20/4086	0.786628	0.999394	0.820327	MAPK3	1
mmu04014	Ras signaling pathway - Mus musculus (house mouse)	7/303	119/4086	0.791199	0.999394	0.820327	RAB5B/GNG8/RASSF5/MAPK3/GNG5/PLAAT3/GNG12	7
mmu04724	Glutamatergic synapse - Mus musculus (house mouse)	5/303	89/4086	0.801012	0.999394	0.820327	GLUL/GNG8/MAPK3/GNG5/GNG12	5
mmu05203	Viral carcinogenesis - Mus musculus (house mouse)	6/303	105/4086	0.802511	0.999394	0.820327	H2-D1/H2-K1/STAT3/PKM/MAPK3/VAC14	6
mmu00561	Glycerolipid metabolism - Mus musculus (house mouse)	2/303	40/4086	0.808614	0.999394	0.820327	AKR1B8/ALDH9A1	2
mmu04810	Regulation of actin cytoskeleton - Mus musculus (house mouse)	8/303	137/4086	0.80874	0.999394	0.820327	NA/NA/MSN/ITGAV/ITGB8/MAPK3/DOCK1/GNG12	8
mmu04728	Dopaminergic synapse - Mus musculus (house mouse)	5/303	91/4086	0.816491	0.999394	0.820327	DDC/GNG8/GNG5/ARRB1/GNG12	5
mmu00565	Ether lipid metabolism - Mus musculus (house mouse)	1/303	22/4086	0.817248	0.999394	0.820327	PLAAT3	1
mmu04664	Fc epsilon RI signaling pathway - Mus musculus (house mouse)	2/303	41/4086	0.819528	0.999394	0.820327	MAPK3/INPP5D	2
mmu04960	Aldosterone-regulated sodium reabsorption - Mus musculus (house mouse)	1/303	23/4086	0.830874	0.999394	0.820327	MAPK3	1
mmu04910	Insulin signaling pathway - Mus musculus (house mouse)	5/303	93/4086	0.830995	0.999394	0.820327	LIPE/MAPK3/PYGB/PYGL/GYS1	5
mmu04137	Mitophagy - animal - Mus musculus (house mouse)	4/303	77/4086	0.834176	0.999394	0.820327	SMURF2/UBC/RAB5B/SQSTM1	4
mmu04064	NF-kappa B signaling pathway - Mus musculus (house mouse)	2/303	43/4086	0.839699	0.999394	0.820327	CD14/MYD88	2
mmu04929	GnRH secretion - Mus musculus (house mouse)	2/303	43/4086	0.839699	0.999394	0.820327	MAPK3/ARRB1	2
mmu05170	Human immunodeficiency virus 1 infection - Mus musculus (house mouse)	7/303	128/4086	0.848794	0.999394	0.820327	H2-D1/H2-K1/MYD88/GNG8/MAPK3/GNG5/GNG12	7
mmu04613	Neutrophil extracellular trap formation - Mus musculus (house mouse)	4/303	80/4086	0.855541	0.999394	0.820327	NCF2/NA/MAPK3/H2AC21	4
mmu04927	Cortisol synthesis and secretion - Mus musculus (house mouse)	1/303	26/4086	0.865968	0.999394	0.820327	PDE8A	1
mmu04350	TGF-beta signaling pathway - Mus musculus (house mouse)	2/303	46/4086	0.866152	0.999394	0.820327	SMURF2/MAPK3	2
mmu05168	Herpes simplex virus 1 infection - Mus musculus (house mouse)	5/303	99/4086	0.868997	0.999394	0.820327	NA/H2-D1/H2-K1/MYD88/EIF2B5	5
mmu05171	Coronavirus disease - COVID-19 - Mus musculus (house mouse)	8/303	148/4086	0.869674	0.999394	0.820327	NA/C4B/C1QB/MYD88/STAT3/C1QA/C1QC/MAPK3	8
mmu05231	Choline metabolism in cancer - Mus musculus (house mouse)	3/303	65/4086	0.871396	0.999394	0.820327	MAPK3/SLC44A1/SLC44A2	3
mmu05161	Hepatitis B - Mus musculus (house mouse)	4/303	83/4086	0.874528	0.999394	0.820327	NA/MYD88/STAT3/MAPK3	4
mmu04935	Growth hormone synthesis, secretion and action - Mus musculus (house mouse)	3/303	66/4086	0.878001	0.999394	0.820327	NA/STAT3/MAPK3	3
mmu04919	Thyroid hormone signaling pathway - Mus musculus (house mouse)	4/303	84/4086	0.880362	0.999394	0.820327	NA/ITGAV/MAPK3/PLCD1	4
mmu01521	EGFR tyrosine kinase inhibitor resistance - Mus musculus (house mouse)	2/303	48/4086	0.881502	0.999394	0.820327	STAT3/MAPK3	2
mmu04520	Adherens junction - Mus musculus (house mouse)	3/303	67/4086	0.884304	0.999394	0.820327	SMURF2/PTPN6/MAPK3	3
mmu05169	Epstein-Barr virus infection - Mus musculus (house mouse)	5/303	102/4086	0.885137	0.999394	0.820327	NA/H2-D1/H2-K1/MYD88/STAT3	5
mmu04740	Olfactory transduction - Mus musculus (house mouse)	1/303	28/4086	0.885229	0.999394	0.820327	ARRB1	1
mmu04550	Signaling pathways regulating pluripotency of stem cells - Mus musculus (house mouse)	2/303	50/4086	0.895214	0.999394	0.820327	STAT3/MAPK3	2
mmu04144	Endocytosis - Mus musculus (house mouse)	10/303	190/4086	0.908872	0.999394	0.820327	SMURF2/BIN1/H2-D1/H2-K1/RAB5B/NA/SNX32/ARRB1/WASHC1/NA	10
mmu05030	Cocaine addiction - Mus musculus (house mouse)	1/303	31/4086	0.909072	0.999394	0.820327	DDC	1
mmu05218	Melanoma - Mus musculus (house mouse)	1/303	32/4086	0.915866	0.999394	0.820327	MAPK3	1
mmu04660	T cell receptor signaling pathway - Mus musculus (house mouse)	3/303	73/4086	0.916377	0.999394	0.820327	PTPRC/PTPN6/MAPK3	3
mmu04668	TNF signaling pathway - Mus musculus (house mouse)	2/303	55/4086	0.92331	0.999394	0.820327	FRMD8/MAPK3	2
mmu04976	Bile secretion - Mus musculus (house mouse)	1/303	34/4086	0.927974	0.999394	0.820327	CAR2	1
mmu05213	Endometrial cancer - Mus musculus (house mouse)	1/303	34/4086	0.927974	0.999394	0.820327	MAPK3	1
mmu04928	Parathyroid hormone synthesis, secretion and action - Mus musculus (house mouse)	2/303	56/4086	0.928005	0.999394	0.820327	MAPK3/ARRB1	2
mmu04070	Phosphatidylinositol signaling system - Mus musculus (house mouse)	3/303	77/4086	0.933031	0.999394	0.820327	NA/PLCD1/INPP5D	3
mmu04657	IL-17 signaling pathway - Mus musculus (house mouse)	1/303	35/4086	0.93336	0.999394	0.820327	MAPK3	1
mmu04924	Renin secretion - Mus musculus (house mouse)	1/303	36/4086	0.938345	0.999394	0.820327	CTSB	1
mmu04722	Neurotrophin signaling pathway - Mus musculus (house mouse)	3/303	81/4086	0.946588	0.999394	0.820327	RPS6KA1/MAPK3/NA	3
mmu04150	mTOR signaling pathway - Mus musculus (house mouse)	4/303	101/4086	0.94901	0.999394	0.820327	LAMTOR3/RPS6KA1/MAPK3/NA	4
mmu03420	Nucleotide excision repair - Mus musculus (house mouse)	1/303	39/4086	0.951176	0.999394	0.820327	XPC	1
mmu00564	Glycerophospholipid metabolism - Mus musculus (house mouse)	2/303	64/4086	0.95691	0.999394	0.820327	GPD1/PLAAT3	2
mmu04934	Cushing syndrome - Mus musculus (house mouse)	2/303	64/4086	0.95691	0.999394	0.820327	PDE8A/MAPK3	2
mmu03050	Proteasome - Mus musculus (house mouse)	1/303	41/4086	0.958214	0.999394	0.820327	PSMB8	1
mmu04370	VEGF signaling pathway - Mus musculus (house mouse)	1/303	41/4086	0.958214	0.999394	0.820327	MAPK3	1
mmu04916	Melanogenesis - Mus musculus (house mouse)	1/303	41/4086	0.958214	0.999394	0.820327	MAPK3	1
mmu04915	Estrogen signaling pathway - Mus musculus (house mouse)	2/303	65/4086	0.959625	0.999394	0.820327	CTSD/MAPK3	2
mmu04971	Gastric acid secretion - Mus musculus (house mouse)	1/303	43/4086	0.964241	0.999394	0.820327	CAR2	1
mmu04020	Calcium signaling pathway - Mus musculus (house mouse)	4/303	108/4086	0.964856	0.999394	0.820327	NA/CASQ2/PLCD1/P2RX7	4
mmu00970	Aminoacyl-tRNA biosynthesis - Mus musculus (house mouse)	1/303	44/4086	0.966921	0.999394	0.820327	SARS2	1
mmu04970	Salivary secretion - Mus musculus (house mouse)	1/303	44/4086	0.966921	0.999394	0.820327	CST3	1
mmu05031	Amphetamine addiction - Mus musculus (house mouse)	1/303	44/4086	0.966921	0.999394	0.820327	DDC	1
mmu05206	MicroRNAs in cancer - Mus musculus (house mouse)	3/303	90/4086	0.968324	0.999394	0.820327	HMOX1/STAT3/MAPK3	3
mmu04972	Pancreatic secretion - Mus musculus (house mouse)	1/303	45/4086	0.9694	0.999394	0.820327	CAR2	1
mmu04140	Autophagy - animal - Mus musculus (house mouse)	5/303	131/4086	0.971423	0.999394	0.820327	UBC/CTSB/CTSD/MAPK3/SQSTM1	5
mmu04213	Longevity regulating pathway - multiple species - Mus musculus (house mouse)	1/303	46/4086	0.971695	0.999394	0.820327	CRYAB	1
mmu04730	Long-term depression - Mus musculus (house mouse)	1/303	46/4086	0.971695	0.999394	0.820327	MAPK3	1
mmu04920	Adipocytokine signaling pathway - Mus musculus (house mouse)	1/303	46/4086	0.971695	0.999394	0.820327	STAT3	1
mmu05214	Glioma - Mus musculus (house mouse)	1/303	46/4086	0.971695	0.999394	0.820327	MAPK3	1
mmu05220	Chronic myeloid leukemia - Mus musculus (house mouse)	1/303	49/4086	0.977599	0.999394	0.820327	MAPK3	1
mmu04068	FoxO signaling pathway - Mus musculus (house mouse)	2/303	75/4086	0.979139	0.999394	0.820327	STAT3/MAPK3	2
mmu05211	Renal cell carcinoma - Mus musculus (house mouse)	1/303	50/4086	0.97928	0.999394	0.820327	MAPK3	1
mmu05224	Breast cancer - Mus musculus (house mouse)	1/303	50/4086	0.97928	0.999394	0.820327	MAPK3	1
mmu04925	Aldosterone synthesis and secretion - Mus musculus (house mouse)	1/303	51/4086	0.980836	0.999394	0.820327	LIPE	1
mmu05210	Colorectal cancer - Mus musculus (house mouse)	1/303	51/4086	0.980836	0.999394	0.820327	MAPK3	1
mmu04152	AMPK signaling pathway - Mus musculus (house mouse)	2/303	78/4086	0.982941	0.999394	0.820327	LIPE/GYS1	2
mmu01522	Endocrine resistance - Mus musculus (house mouse)	1/303	53/4086	0.983606	0.999394	0.820327	MAPK3	1
mmu04912	GnRH signaling pathway - Mus musculus (house mouse)	1/303	53/4086	0.983606	0.999394	0.820327	MAPK3	1
mmu04611	Platelet activation - Mus musculus (house mouse)	2/303	80/4086	0.985093	0.999394	0.820327	PTGS1/MAPK3	2
mmu03018	RNA degradation - Mus musculus (house mouse)	1/303	56/4086	0.987031	0.999394	0.820327	ENO1B	1
mmu03008	Ribosome biogenesis in eukaryotes - Mus musculus (house mouse)	1/303	57/4086	0.988006	0.999394	0.820327	REXO2	1
mmu05226	Gastric cancer - Mus musculus (house mouse)	1/303	57/4086	0.988006	0.999394	0.820327	MAPK3	1
mmu04012	ErbB signaling pathway - Mus musculus (house mouse)	1/303	59/4086	0.989743	0.999394	0.820327	MAPK3	1
mmu04261	Adrenergic signaling in cardiomyocytes - Mus musculus (house mouse)	2/303	86/4086	0.990085	0.999394	0.820327	MAPK3/SCN4B	2
mmu05202	Transcriptional misregulation in cancer - Mus musculus (house mouse)	1/303	62/4086	0.991889	0.999394	0.820327	CD14	1
mmu04015	Rap1 signaling pathway - Mus musculus (house mouse)	3/303	115/4086	0.993151	0.999394	0.820327	NA/RASSF5/MAPK3	3
mmu03010	Ribosome - Mus musculus (house mouse)	3/303	116/4086	0.993571	0.999394	0.820327	MRPL16/MRPL9/MRPL11	3
mmu04270	Vascular smooth muscle contraction - Mus musculus (house mouse)	1/303	67/4086	0.994517	0.999394	0.820327	MAPK3	1
mmu03082	ATP-dependent chromatin remodeling - Mus musculus (house mouse)	1/303	70/4086	0.995666	0.999394	0.820327	H2AC21	1
mmu04110	Cell cycle - Mus musculus (house mouse)	1/303	70/4086	0.995666	0.999394	0.820327	SMC1B	1
mmu04390	Hippo signaling pathway - Mus musculus (house mouse)	1/303	70/4086	0.995666	0.999394	0.820327	NA	1
mmu04120	Ubiquitin mediated proteolysis - Mus musculus (house mouse)	2/303	98/4086	0.99567	0.999394	0.820327	SMURF2/UBC	2
mmu04360	Axon guidance - Mus musculus (house mouse)	3/303	126/4086	0.996611	0.999394	0.820327	DPYSL2/EFNB3/MAPK3	3
mmu04141	Protein processing in endoplasmic reticulum - Mus musculus (house mouse)	3/303	127/4086	0.996824	0.999394	0.820327	CRYAB/DNAJB2/FBXO6	3
mmu04080	Neuroactive ligand-receptor interaction - Mus musculus (house mouse)	1/303	76/4086	0.997294	0.999394	0.820327	P2RX7	1
mmu04310	Wnt signaling pathway - Mus musculus (house mouse)	1/303	77/4086	0.997499	0.999394	0.820327	DAAM2	1
mmu04024	cAMP signaling pathway - Mus musculus (house mouse)	2/303	113/4086	0.998494	0.999394	0.820327	LIPE/MAPK3	2
mmu04022	cGMP-PKG signaling pathway - Mus musculus (house mouse)	1/303	90/4086	0.999101	0.999394	0.820327	MAPK3	1
mmu03013	Nucleocytoplasmic transport - Mus musculus (house mouse)	1/303	92/4086	0.999232	0.999394	0.820327	AAAS	1
mmu04072	Phospholipase D signaling pathway - Mus musculus (house mouse)	1/303	92/4086	0.999232	0.999394	0.820327	MAPK3	1
mmu04921	Oxytocin signaling pathway - Mus musculus (house mouse)	1/303	95/4086	0.999394	0.999394	0.820327	MAPK3	1

### Sheet: KEGG Down with age
ID	Description	GeneRatio	BgRatio	pvalue	p.adjust	qvalue	geneID	Count
mmu03013	Nucleocytoplasmic transport - Mus musculus (house mouse)	20/263	92/4086	9.02979e-07	0.000241095	0.000240478	TPR/KPNA3/SUMO1/UBE2I/NCBP1/NUP62/NUP93/NUP54/IPO11/CASC3/XPO5/NXF1/TNPO2/NUP155/NCBP2/RBM8A/XPO7/UPF1/CSE1L/SUMO3	20
mmu04141	Protein processing in endoplasmic reticulum - Mus musculus (house mouse)	17/263	127/4086	0.00283434	0.219188	0.218626	HSP90AA1/HSP90AB1/CALR/HSPA5/ERP29/UBE2D3/RBX1/HSPA8/DNAJA1/SEC23A/NA/HSPH1/EIF2S1/CKAP4/TUSC3/NSFL1C/HYOU1	17
mmu05030	Cocaine addiction - Mus musculus (house mouse)	7/263	31/4086	0.00291417	0.219188	0.218626	GRIN3A/PRKACA/GRIN1/CDK5R1/NA/GRM2/SLC18A2	7
mmu03040	Spliceosome - Mus musculus (house mouse)	16/263	118/4086	0.00328371	0.219188	0.218626	DHX15/HNRNPA1/SNRPD3/HSPA8/PUF60/NCBP1/DDX46/CCDC12/PQBP1/PRPF8/ZMAT2/NCBP2/RBM8A/HNRNPM/CWC15/HNRNPC	16
mmu05031	Amphetamine addiction - Mus musculus (house mouse)	8/263	44/4086	0.00616374	0.260301	0.259634	GRIN3A/PRKACA/GRIA1/GRIN1/NA/NA/SLC18A2/GRIA3	8
mmu05033	Nicotine addiction - Mus musculus (house mouse)	6/263	27/4086	0.00629872	0.260301	0.259634	GRIN3A/GRIA1/GABRA2/GRIN1/NA/GRIA3	6
mmu04612	Antigen processing and presentation - Mus musculus (house mouse)	6/263	28/4086	0.00759393	0.260301	0.259634	HSP90AA1/HSP90AB1/CALR/HSPA5/HSPA8/NA	6
mmu03015	mRNA surveillance pathway - Mus musculus (house mouse)	11/263	75/4086	0.0077993	0.260301	0.259634	NCBP1/PPP2R5E/PELO/WDR82/CASC3/TARDBP/NXF1/NCBP2/NUDT21/RBM8A/UPF1	11
mmu05132	Salmonella infection - Mus musculus (house mouse)	19/263	176/4086	0.0169592	0.503124	0.501834	NA/KPNA3/HSP90AA1/RRAS/HSP90AB1/KIF5C/ARPC4/PFN1/CTNNB1/CYFIP2/ACTR3B/CYFIP1/ABI1/DYNC1LI1/ARPC2/EXOC2/KLC4/CSE1L/AKT3	19
mmu03273	Virion - Lassa virus and SFTS virus - Mus musculus (house mouse)	3/263	10/4086	0.0225529	0.590798	0.589284	NA/NRP2/TFRC	3
mmu04142	Lysosome - Mus musculus (house mouse)	11/263	88/4086	0.02434	0.590798	0.589284	AP1G1/AP1M1/ATP6V0D1/DMXL1/AP3M2/WDR7/AP3S1/AP3M1/AP3B2/ATP6AP1/ATP6V0A1	11
mmu04810	Regulation of actin cytoskeleton - Mus musculus (house mouse)	15/263	137/4086	0.0286448	0.633078	0.631455	RRAS/PTK2/ARPC4/RRAS2/PFN1/EGFR/PPP1R12C/CYFIP2/ACTR3B/CYFIP1/BAIAP2/ARPC2/ARHGEF7/AKT3/PIKFYVE	15
mmu04740	Olfactory transduction - Mus musculus (house mouse)	5/263	28/4086	0.030824	0.633078	0.631455	PRKACA/PRKG1/PDE1A/NA/PDE2A	5
mmu05217	Basal cell carcinoma - Mus musculus (house mouse)	3/263	12/4086	0.0375844	0.716788	0.714952	CTNNB1/DVL3/GSK3B	3
mmu04713	Circadian entrainment - Mus musculus (house mouse)	8/263	65/4086	0.0550398	0.833944	0.831807	NA/PRKACA/PRKG1/GRIA1/GRIN1/GNB5/NA/GRIA3	8
mmu04310	Wnt signaling pathway - Mus musculus (house mouse)	9/263	77/4086	0.0570988	0.833944	0.831807	PRKACA/RUVBL1/RBX1/CTNNB1/CSNK2A1/DVL3/CCDC88C/CACYBP/GSK3B	9
mmu04724	Glutamatergic synapse - Mus musculus (house mouse)	10/263	89/4086	0.0580026	0.833944	0.831807	GRIN3A/PRKACA/GRIA1/GRIN1/GNB5/NA/GRM2/SHANK2/HOMER3/GRIA3	10
mmu04360	Axon guidance - Mus musculus (house mouse)	13/263	126/4086	0.0597469	0.833944	0.831807	EPHA8/NCK2/RRAS/PTK2/EPHB2/DCC/NRP1/NEO1/NA/SRGAP2/SRGAP1/DPYSL5/GSK3B	13
mmu05213	Endometrial cancer - Mus musculus (house mouse)	5/263	34/4086	0.0639545	0.833944	0.831807	EGFR/CTNNB1/CTNNA2/AKT3/GSK3B	5
mmu05034	Alcoholism - Mus musculus (house mouse)	9/263	79/4086	0.0652408	0.833944	0.831807	GRIN3A/PRKACA/NTRK2/GRIN1/GNB5/NA/HDAC4/NA/SLC18A2	9
mmu04728	Dopaminergic synapse - Mus musculus (house mouse)	10/263	91/4086	0.0655911	0.833944	0.831807	PRKACA/GRIA1/KIF5C/GNB5/NA/PPP2R5E/SLC18A2/AKT3/GSK3B/GRIA3	10
mmu05226	Gastric cancer - Mus musculus (house mouse)	7/263	57/4086	0.0709817	0.86146	0.859252	EGFR/CTNNB1/DVL3/CTNNA2/RPS6KB1/AKT3/GSK3B	7
mmu04340	Hedgehog signaling pathway - Mus musculus (house mouse)	4/263	26/4086	0.0820549	0.915486	0.91314	GPR161/PRKACA/CSNK1G1/GSK3B	4
mmu04012	ErbB signaling pathway - Mus musculus (house mouse)	7/263	59/4086	0.0822909	0.915486	0.91314	NRG3/NCK2/PTK2/EGFR/RPS6KB1/AKT3/GSK3B	7
mmu04371	Apelin signaling pathway - Mus musculus (house mouse)	9/263	85/4086	0.093892	0.980837	0.978324	PRKACA/RRAS/RRAS2/GNB5/NA/HDAC4/NA/RPS6KB1/AKT3	9
mmu05224	Breast cancer - Mus musculus (house mouse)	6/263	50/4086	0.0993114	0.980837	0.978324	EGFR/CTNNB1/DVL3/RPS6KB1/AKT3/GSK3B	6
mmu05100	Bacterial invasion of epithelial cells - Mus musculus (house mouse)	7/263	62/4086	0.101088	0.980837	0.978324	NA/PTK2/ARPC4/CTNNB1/CTNNA2/ACTR3B/ARPC2	7
mmu05210	Colorectal cancer - Mus musculus (house mouse)	6/263	51/4086	0.106828	0.980837	0.978324	DCC/EGFR/CTNNB1/RPS6KB1/AKT3/GSK3B	6
mmu05215	Prostate cancer - Mus musculus (house mouse)	6/263	51/4086	0.106828	0.980837	0.978324	HSP90AA1/HSP90AB1/EGFR/CTNNB1/AKT3/GSK3B	6
mmu04080	Neuroactive ligand-receptor interaction - Mus musculus (house mouse)	8/263	76/4086	0.113227	0.980837	0.978324	GRIN3A/GRIA1/GABRA2/GRIN1/NA/VGF/GRM2/GRIA3	8
mmu05017	Spinocerebellar ataxia - Mus musculus (house mouse)	11/263	114/4086	0.11388	0.980837	0.978324	GRIN3A/GRIA1/GRIN1/GTF2B/NA/NA/PUM2/WIPI2/AFG3L2/AKT3/GRIA3	11
mmu04915	Estrogen signaling pathway - Mus musculus (house mouse)	7/263	65/4086	0.122033	0.998443	0.995884	PRKACA/HSP90AA1/HSP90AB1/FKBP4/HSPA8/EGFR/AKT3	7
mmu04520	Adherens junction - Mus musculus (house mouse)	7/263	67/4086	0.13714	0.998443	0.995884	EGFR/CTNNB1/YES1/CSNK2A1/CTNNA2/BAIAP2/NECTIN1	7
mmu04020	Calcium signaling pathway - Mus musculus (house mouse)	10/263	108/4086	0.154859	0.998443	0.995884	GRIN3A/PRKACA/NTRK2/GRIN1/NA/EGFR/PDE1A/NA/NTRK3/NA	10
mmu04730	Long-term depression - Mus musculus (house mouse)	5/263	46/4086	0.171266	0.998443	0.995884	NA/GNAZ/PRKG1/GRIA1/GRIA3	5
mmu04151	PI3K-Akt signaling pathway - Mus musculus (house mouse)	13/263	152/4086	0.177643	0.998443	0.995884	HSP90AA1/HSP90AB1/NTRK2/PTK2/GNB5/EGFR/CDC37/PPP2R5E/TNC/RPS6KB1/PHLPP2/AKT3/GSK3B	13
mmu04145	Phagosome - Mus musculus (house mouse)	8/263	85/4086	0.178529	0.998443	0.995884	CALR/ATP6V0D1/TFRC/EEA1/DYNC1LI1/ATP6AP1/ATP6V0A1/PIKFYVE	8
mmu04024	cAMP signaling pathway - Mus musculus (house mouse)	10/263	113/4086	0.189112	0.998443	0.995884	GRIN3A/PRKACA/RRAS/GRIA1/GRIN1/RRAS2/NA/NA/AKT3/GRIA3	10
mmu05165	Human papillomavirus infection - Mus musculus (house mouse)	13/263	154/4086	0.189717	0.998443	0.995884	PRKACA/PTK2/ATP6V0D1/EGFR/CTNNB1/DVL3/PPP2R5E/TNC/RPS6KB1/ATP6AP1/AKT3/GSK3B/ATP6V0A1	13
mmu05205	Proteoglycans in cancer - Mus musculus (house mouse)	10/263	114/4086	0.196346	0.998443	0.995884	PRKACA/RRAS/PTK2/RRAS2/EGFR/CTNNB1/PPP1R12C/RPS6KB1/GPC1/AKT3	10
mmu05323	Rheumatoid arthritis - Mus musculus (house mouse)	3/263	24/4086	0.198039	0.998443	0.995884	ATP6V0D1/ATP6AP1/ATP6V0A1	3
mmu05418	Fluid shear stress and atherosclerosis - Mus musculus (house mouse)	8/263	88/4086	0.203374	0.998443	0.995884	HSP90AA1/HSP90AB1/PTK2/SUMO1/CTNNB1/GPC1/AKT3/SUMO3	8
mmu04666	Fc gamma R-mediated phagocytosis - Mus musculus (house mouse)	7/263	75/4086	0.205773	0.998443	0.995884	MARCKS/MARCKSL1/ARPC4/ACTR3B/RPS6KB1/ARPC2/AKT3	7
mmu03010	Ribosome - Mus musculus (house mouse)	10/263	116/4086	0.21117	0.998443	0.995884	RPL35A/RPLP0/RPL13A/RPL28/RPL9/RPS18/RPL18A/RPS28/RPL19/RPL37	10
mmu05014	Amyotrophic lateral sclerosis - Mus musculus (house mouse)	22/263	286/4086	0.216133	0.998443	0.995884	TPR/NRG3/MT-ATP6/HSPA5/GRIA1/KIF5C/GRIN1/HNRNPA1/RAB8A/PFN1/NA/NCBP1/NUP62/EIF2S1/WIPI2/NUP93/NUP54/ALS2/TARDBP/NXF1/NUP155/KLC4	22
mmu04140	Autophagy - animal - Mus musculus (house mouse)	11/263	131/4086	0.220389	0.998443	0.995884	PRKACA/RRAS/RAB8A/RRAS2/EIF2S1/WIPI2/RPS6KB1/ATG16L1/WDR45/SNAP29/AKT3	11
mmu04014	Ras signaling pathway - Mus musculus (house mouse)	10/263	119/4086	0.234236	0.998443	0.995884	PRKACA/RRAS/NTRK2/GRIN1/RRAS2/GNB5/NA/EGFR/EXOC2/AKT3	10
mmu05032	Morphine addiction - Mus musculus (house mouse)	6/263	65/4086	0.238474	0.998443	0.995884	GRK6/PRKACA/GABRA2/GNB5/PDE1A/PDE2A	6
mmu04144	Endocytosis - Mus musculus (house mouse)	15/263	190/4086	0.239266	0.998443	0.995884	ARFGEF1/GRK6/KIF5C/CAPZB/RAB8A/ARPC4/HSPA8/ARF5/EGFR/TFRC/ACTR3B/EEA1/VPS26B/ARPC2/CHMP4B	15
mmu05235	PD-L1 expression and PD-1 checkpoint pathway in cancer - Mus musculus (house mouse)	5/263	52/4086	0.241014	0.998443	0.995884	EGFR/NA/CSNK2A1/RPS6KB1/AKT3	5
mmu05171	Coronavirus disease - COVID-19 - Mus musculus (house mouse)	12/263	148/4086	0.242306	0.998443	0.995884	RPL35A/RPLP0/RPL13A/RPL28/RPL9/RPS18/RPL18A/RPS28/RPL19/NRP1/EGFR/RPL37	12
mmu05225	Hepatocellular carcinoma - Mus musculus (house mouse)	8/263	93/4086	0.247584	0.998443	0.995884	ARID2/SMARCE1/EGFR/CTNNB1/DVL3/RPS6KB1/AKT3/GSK3B	8
mmu05216	Thyroid cancer - Mus musculus (house mouse)	2/263	15/4086	0.25091	0.998443	0.995884	TPR/CTNNB1	2
mmu01522	Endocrine resistance - Mus musculus (house mouse)	5/263	53/4086	0.253337	0.998443	0.995884	PRKACA/PTK2/EGFR/RPS6KB1/AKT3	5
mmu04720	Long-term potentiation - Mus musculus (house mouse)	5/263	53/4086	0.253337	0.998443	0.995884	PRKACA/GRIA1/GRIN1/NA/NA	5
mmu04914	Progesterone-mediated oocyte maturation - Mus musculus (house mouse)	5/263	53/4086	0.253337	0.998443	0.995884	PRKACA/HSP90AA1/HSP90AB1/CPEB4/AKT3	5
mmu05412	Arrhythmogenic right ventricular cardiomyopathy - Mus musculus (house mouse)	5/263	53/4086	0.253337	0.998443	0.995884	CTNNB1/CTNNA2/NA/CACNB1/CACNA2D3	5
mmu04217	Necroptosis - Mus musculus (house mouse)	7/263	80/4086	0.254172	0.998443	0.995884	HSP90AA1/HSP90AB1/PGAM5/SPATA2/DNM1L/PPID/CHMP4B	7
mmu05135	Yersinia infection - Mus musculus (house mouse)	8/263	94/4086	0.25679	0.998443	0.995884	PTK2/ARPC4/ACTR3B/BAIAP2/ARPC2/ARHGEF7/AKT3/GSK3B	8
mmu04916	Melanogenesis - Mus musculus (house mouse)	4/263	41/4086	0.269262	0.998443	0.995884	PRKACA/CTNNB1/DVL3/GSK3B	4
mmu04514	Cell adhesion molecules - Mus musculus (house mouse)	6/263	68/4086	0.27158	0.998443	0.995884	NCAM2/NEO1/NEGR1/SLITRK3/NRCAM/NECTIN1	6
mmu00770	Pantothenate and CoA biosynthesis - Mus musculus (house mouse)	2/263	16/4086	0.275437	0.998443	0.995884	PANK3/ALDH1B1	2
mmu00760	Nicotinate and nicotinamide metabolism - Mus musculus (house mouse)	3/263	29/4086	0.285757	0.998443	0.995884	SARM1/SIRT2/NAMPT	3
mmu04742	Taste transduction - Mus musculus (house mouse)	3/263	29/4086	0.285757	0.998443	0.995884	PRKACA/GABRA2/PDE1A	3
mmu05417	Lipid and atherosclerosis - Mus musculus (house mouse)	9/263	112/4086	0.293251	0.998443	0.995884	HSP90AA1/HSP90AB1/HSPA5/PTK2/HSPA8/NA/EIF2S1/AKT3/GSK3B	9
mmu04120	Ubiquitin mediated proteolysis - Mus musculus (house mouse)	8/263	98/4086	0.294594	0.998443	0.995884	UBE2E3/UBE2D3/UBE2K/RBX1/UBE2I/UBA6/CUL7/NA	8
mmu04966	Collecting duct acid secretion - Mus musculus (house mouse)	2/263	17/4086	0.299922	0.998443	0.995884	ATP6V0D1/ATP6V0A1	2
mmu05223	Non-small cell lung cancer - Mus musculus (house mouse)	4/263	44/4086	0.313569	0.998443	0.995884	KIF5C/EGFR/NA/AKT3	4
mmu04211	Longevity regulating pathway - Mus musculus (house mouse)	5/263	59/4086	0.329891	0.998443	0.995884	PRKACA/EHMT1/NA/RPS6KB1/AKT3	5
mmu04213	Longevity regulating pathway - multiple species - Mus musculus (house mouse)	4/263	46/4086	0.343477	0.998443	0.995884	PRKACA/HSPA8/RPS6KB1/AKT3	4
mmu04350	TGF-beta signaling pathway - Mus musculus (house mouse)	4/263	46/4086	0.343477	0.998443	0.995884	RBX1/NEO1/TFRC/RPS6KB1	4
mmu00650	Butanoate metabolism - Mus musculus (house mouse)	2/263	19/4086	0.348394	0.998443	0.995884	BDH1/AACS	2
mmu05322	Systemic lupus erythematosus - Mus musculus (house mouse)	3/263	33/4086	0.357972	0.998443	0.995884	SSB/SNRPD3/NA	3
mmu04640	Hematopoietic cell lineage - Mus musculus (house mouse)	2/263	20/4086	0.372225	0.998443	0.995884	NA/TFRC	2
mmu01521	EGFR tyrosine kinase inhibitor resistance - Mus musculus (house mouse)	4/263	48/4086	0.373458	0.998443	0.995884	EGFR/RPS6KB1/AKT3/GSK3B	4
mmu04137	Mitophagy - animal - Mus musculus (house mouse)	6/263	77/4086	0.375835	0.998443	0.995884	RRAS/RRAS2/CSNK2A1/EIF2S1/PGAM5/BNIP3L	6
mmu04923	Regulation of lipolysis in adipocytes - Mus musculus (house mouse)	3/263	34/4086	0.37595	0.998443	0.995884	PRKACA/PRKG1/AKT3	3
mmu05207	Chemical carcinogenesis - receptor activation - Mus musculus (house mouse)	7/263	92/4086	0.380357	0.998443	0.995884	KPNA3/PRKACA/HSP90AA1/HSP90AB1/EGFR/RPS6KB1/AKT3	7
mmu05163	Human cytomegalovirus infection - Mus musculus (house mouse)	9/263	122/4086	0.385674	0.998443	0.995884	PRKACA/CALR/PTK2/GNB5/EGFR/CTNNB1/RPS6KB1/AKT3/GSK3B	9
mmu00330	Arginine and proline metabolism - Mus musculus (house mouse)	3/263	35/4086	0.393826	0.998443	0.995884	ARG2/ALDH1B1/PYCR3	3
mmu04657	IL-17 signaling pathway - Mus musculus (house mouse)	3/263	35/4086	0.393826	0.998443	0.995884	HSP90AA1/HSP90AB1/GSK3B	3
mmu04961	Endocrine and other factor-regulated calcium reabsorption - Mus musculus (house mouse)	3/263	35/4086	0.393826	0.998443	0.995884	PRKACA/CALB1/NA	3
mmu04934	Cushing syndrome - Mus musculus (house mouse)	5/263	64/4086	0.395285	0.998443	0.995884	PRKACA/EGFR/CTNNB1/DVL3/GSK3B	5
mmu04550	Signaling pathways regulating pluripotency of stem cells - Mus musculus (house mouse)	4/263	50/4086	0.403334	0.998443	0.995884	CTNNB1/DVL3/AKT3/GSK3B	4
mmu00240	Pyrimidine metabolism - Mus musculus (house mouse)	3/263	36/4086	0.411569	0.998443	0.995884	UCKL1/UCK2/NME3	3
mmu04924	Renin secretion - Mus musculus (house mouse)	3/263	36/4086	0.411569	0.998443	0.995884	NA/PRKACA/PDE1A	3
mmu04921	Oxytocin signaling pathway - Mus musculus (house mouse)	7/263	95/4086	0.412784	0.998443	0.995884	NA/PRKACA/EGFR/PPP1R12C/NA/CACNB1/CACNA2D3	7
mmu03022	Basal transcription factors - Mus musculus (house mouse)	2/263	22/4086	0.418766	0.998443	0.995884	GTF2B/GTF2F2	2
mmu04010	MAPK signaling pathway - Mus musculus (house mouse)	11/263	158/4086	0.439129	0.998443	0.995884	PRKACA/RRAS/NTRK2/RRAS2/HSPA8/EGFR/TAOK1/MAP3K12/CACNB1/AKT3/CACNA2D3	11
mmu03272	Virion - Hepatitis viruses - Mus musculus (house mouse)	2/263	23/4086	0.441378	0.998443	0.995884	EGFR/CHMP4B	2
mmu05170	Human immunodeficiency virus 1 infection - Mus musculus (house mouse)	9/263	128/4086	0.442222	0.998443	0.995884	CALR/AP1G1/PTK2/AP1M1/RBX1/GNB5/RPS6KB1/NA/AKT3	9
mmu05414	Dilated cardiomyopathy - Mus musculus (house mouse)	4/263	53/4086	0.447609	0.998443	0.995884	PRKACA/NA/CACNB1/CACNA2D3	4
mmu04931	Insulin resistance - Mus musculus (house mouse)	5/263	69/4086	0.46013	0.998443	0.995884	NA/RPS6KB1/OGT/AKT3/GSK3B	5
mmu05162	Measles - Mus musculus (house mouse)	5/263	69/4086	0.46013	0.998443	0.995884	HSPA8/CSNK2A1/EIF2S1/AKT3/GSK3B	5
mmu04015	Rap1 signaling pathway - Mus musculus (house mouse)	8/263	115/4086	0.463661	0.998443	0.995884	RAP1GAP/RRAS/GRIN1/PFN1/NA/EGFR/CTNNB1/AKT3	8
mmu03420	Nucleotide excision repair - Mus musculus (house mouse)	3/263	39/4086	0.463719	0.998443	0.995884	POLR2G/RBX1/CETN2	3
mmu05020	Prion disease - Mus musculus (house mouse)	14/263	207/4086	0.464417	0.998443	0.995884	GRIN3A/NCAM2/MT-ATP6/PRKACA/HSPA5/KIF5C/GRIN1/HSPA8/NA/CSNK2A1/STIP1/EIF2S1/KLC4/GSK3B	14
mmu04150	mTOR signaling pathway - Mus musculus (house mouse)	7/263	101/4086	0.477132	0.998443	0.995884	CAB39/DVL3/RPS6KB1/CLIP1/TELO2/AKT3/GSK3B	7
mmu04261	Adrenergic signaling in cardiomyocytes - Mus musculus (house mouse)	6/263	86/4086	0.481072	0.998443	0.995884	PRKACA/PPP2R5E/NA/CACNB1/AKT3/CACNA2D3	6
mmu04066	HIF-1 signaling pathway - Mus musculus (house mouse)	5/263	71/4086	0.485554	0.998443	0.995884	RBX1/EGFR/TFRC/RPS6KB1/AKT3	5
mmu00920	Sulfur metabolism - Mus musculus (house mouse)	1/263	10/4086	0.486276	0.998443	0.995884	PAPSS1	1
mmu04980	Cobalamin transport and metabolism - Mus musculus (house mouse)	1/263	10/4086	0.486276	0.998443	0.995884	MMAA	1
mmu05200	Pathways in cancer - Mus musculus (house mouse)	16/263	241/4086	0.487379	0.998443	0.995884	TPR/PRKACA/HSP90AA1/HSP90AB1/PTK2/RBX1/GNB5/DCC/EGFR/CTNNB1/NA/DVL3/CTNNA2/RPS6KB1/AKT3/GSK3B	16
mmu03250	Viral life cycle - HIV-1 - Mus musculus (house mouse)	3/263	41/4086	0.497353	0.998443	0.995884	MLLT3/SUPT5/CHMP4B	3
mmu04814	Motor proteins - Mus musculus (house mouse)	6/263	88/4086	0.503862	0.998443	0.995884	KIF5C/KIF2A/CAPZB/DYNC1LI1/KLC4/MYO18A	6
mmu04721	Synaptic vesicle cycle - Mus musculus (house mouse)	4/263	58/4086	0.518853	0.998443	0.995884	ATP6V0D1/UNC13A/SLC18A2/ATP6V0A1	4
mmu00053	Ascorbate and aldarate metabolism - Mus musculus (house mouse)	1/263	11/4086	0.519424	0.998443	0.995884	ALDH1B1	1
mmu03060	Protein export - Mus musculus (house mouse)	2/263	27/4086	0.526643	0.998443	0.995884	ARXES2/HSPA5	2
mmu04136	Autophagy - other - Mus musculus (house mouse)	2/263	27/4086	0.526643	0.998443	0.995884	WIPI2/ATG16L1	2
mmu00983	Drug metabolism - other enzymes - Mus musculus (house mouse)	3/263	43/4086	0.529901	0.998443	0.995884	UCKL1/UCK2/NME3	3
mmu04064	NF-kappa B signaling pathway - Mus musculus (house mouse)	3/263	43/4086	0.529901	0.998443	0.995884	UBE2I/CSNK2A1/ERC1	3
mmu00970	Aminoacyl-tRNA biosynthesis - Mus musculus (house mouse)	3/263	44/4086	0.54573	0.998443	0.995884	TARS3/IARS1/KARS1	3
mmu04970	Salivary secretion - Mus musculus (house mouse)	3/263	44/4086	0.54573	0.998443	0.995884	NA/PRKACA/PRKG1	3
mmu00563	Glycosylphosphatidylinositol (GPI)-anchor biosynthesis - Mus musculus (house mouse)	1/263	12/4086	0.55044	0.998443	0.995884	PIGT	1
mmu00910	Nitrogen metabolism - Mus musculus (house mouse)	1/263	12/4086	0.55044	0.998443	0.995884	CAR4	1
mmu04962	Vasopressin-regulated water reabsorption - Mus musculus (house mouse)	2/263	29/4086	0.56587	0.998443	0.995884	PRKACA/DYNC1LI1	2
mmu04152	AMPK signaling pathway - Mus musculus (house mouse)	5/263	78/4086	0.570726	0.998443	0.995884	RAB8A/CAB39/PPP2R5E/RPS6KB1/AKT3	5
mmu04540	Gap junction - Mus musculus (house mouse)	4/263	62/4086	0.572617	0.998443	0.995884	NA/PRKACA/PRKG1/EGFR	4
mmu05202	Transcriptional misregulation in cancer - Mus musculus (house mouse)	4/263	62/4086	0.572617	0.998443	0.995884	MLLT3/NA/PTK2/GRIA3	4
mmu05214	Glioma - Mus musculus (house mouse)	3/263	46/4086	0.576439	0.998443	0.995884	EGFR/NA/AKT3	3
mmu00140	Steroid hormone biosynthesis - Mus musculus (house mouse)	1/263	13/4086	0.579462	0.998443	0.995884	HSD11B1	1
mmu05416	Viral myocarditis - Mus musculus (house mouse)	2/263	30/4086	0.584591	0.998443	0.995884	CXADR/NA	2
mmu03083	Polycomb repressive complex - Mus musculus (house mouse)	3/263	47/4086	0.591301	0.998443	0.995884	UBE2D3/RBBP7/OGT	3
mmu04722	Neurotrophin signaling pathway - Mus musculus (house mouse)	5/263	81/4086	0.604944	0.998443	0.995884	NTRK2/NTRK3/NA/AKT3/GSK3B	5
mmu05212	Pancreatic cancer - Mus musculus (house mouse)	3/263	48/4086	0.605824	0.998443	0.995884	EGFR/RPS6KB1/AKT3	3
mmu00100	Steroid biosynthesis - Mus musculus (house mouse)	1/263	14/4086	0.606616	0.998443	0.995884	TM7SF2	1
mmu00340	Histidine metabolism - Mus musculus (house mouse)	1/263	14/4086	0.606616	0.998443	0.995884	ALDH1B1	1
mmu03460	Fanconi anemia pathway - Mus musculus (house mouse)	1/263	14/4086	0.606616	0.998443	0.995884	TELO2	1
mmu05010	Alzheimer disease - Mus musculus (house mouse)	16/263	259/4086	0.608556	0.998443	0.995884	MT-ATP6/KIF5C/GRIN1/CDK5R1/NA/CTNNB1/CSNK2A1/DVL3/SLC39A10/EIF2S1/WIPI2/SLC39A6/PPID/KLC4/AKT3/GSK3B	16
mmu05152	Tuberculosis - Mus musculus (house mouse)	5/263	82/4086	0.616001	0.998443	0.995884	ATP6V0D1/EEA1/ATP6AP1/AKT3/ATP6V0A1	5
mmu05160	Hepatitis C - Mus musculus (house mouse)	5/263	82/4086	0.616001	0.998443	0.995884	EGFR/CTNNB1/EIF2S1/AKT3/GSK3B	5
mmu05146	Amoebiasis - Mus musculus (house mouse)	3/263	49/4086	0.620002	0.998443	0.995884	ARG2/PRKACA/PTK2	3
mmu05218	Melanoma - Mus musculus (house mouse)	2/263	32/4086	0.620231	0.998443	0.995884	EGFR/AKT3	2
mmu04062	Chemokine signaling pathway - Mus musculus (house mouse)	6/263	99/4086	0.621452	0.998443	0.995884	GRK6/PRKACA/PTK2/GNB5/AKT3/GSK3B	6
mmu04935	Growth hormone synthesis, secretion and action - Mus musculus (house mouse)	4/263	66/4086	0.622871	0.998443	0.995884	PRKACA/PTK2/AKT3/GSK3B	4
mmu04913	Ovarian steroidogenesis - Mus musculus (house mouse)	1/263	15/4086	0.632024	0.998443	0.995884	PRKACA	1
mmu04270	Vascular smooth muscle contraction - Mus musculus (house mouse)	4/263	67/4086	0.63484	0.998443	0.995884	NA/PRKACA/PRKG1/PPP1R12C	4
mmu01250	Biosynthesis of nucleotide sugars - Mus musculus (house mouse)	2/263	33/4086	0.637151	0.998443	0.995884	NA/UGP2	2
mmu04510	Focal adhesion - Mus musculus (house mouse)	7/263	118/4086	0.644985	0.998443	0.995884	PTK2/EGFR/CTNNB1/PPP1R12C/TNC/AKT3/GSK3B	7
mmu04925	Aldosterone synthesis and secretion - Mus musculus (house mouse)	3/263	51/4086	0.64731	0.998443	0.995884	PRKACA/NA/PDE2A	3
mmu04917	Prolactin signaling pathway - Mus musculus (house mouse)	2/263	34/4086	0.653476	0.998443	0.995884	AKT3/GSK3B	2
mmu00040	Pentose and glucuronate interconversions - Mus musculus (house mouse)	1/263	16/4086	0.655797	0.998443	0.995884	UGP2	1
mmu00450	Selenocompound metabolism - Mus musculus (house mouse)	1/263	16/4086	0.655797	0.998443	0.995884	PAPSS1	1
mmu01040	Biosynthesis of unsaturated fatty acids - Mus musculus (house mouse)	1/263	16/4086	0.655797	0.998443	0.995884	FADS2	1
mmu05022	Pathways of neurodegeneration - multiple diseases - Mus musculus (house mouse)	20/263	332/4086	0.660075	0.998443	0.995884	MT-ATP6/HSPA5/GRIA1/KIF5C/GRIN1/RAB8A/CDK5R1/NA/CTNNB1/CSNK2A1/DVL3/NA/EIF2S1/WIPI2/ALS2/TARDBP/PPID/KLC4/GSK3B/GRIA3	20
mmu05230	Central carbon metabolism in cancer - Mus musculus (house mouse)	3/263	52/4086	0.660434	0.998443	0.995884	EGFR/NTRK3/AKT3	3
mmu05134	Legionellosis - Mus musculus (house mouse)	2/263	35/4086	0.669212	0.998443	0.995884	HSPA8/EEF1G	2
mmu03082	ATP-dependent chromatin remodeling - Mus musculus (house mouse)	4/263	70/4086	0.669256	0.998443	0.995884	ARID2/SMARCE1/RUVBL1/RBBP7	4
mmu04110	Cell cycle - Mus musculus (house mouse)	4/263	70/4086	0.669256	0.998443	0.995884	RBX1/PDS5B/PPP2R5E/GSK3B	4
mmu04390	Hippo signaling pathway - Mus musculus (house mouse)	4/263	70/4086	0.669256	0.998443	0.995884	CTNNB1/DVL3/CTNNA2/GSK3B	4
mmu04725	Cholinergic synapse - Mus musculus (house mouse)	4/263	70/4086	0.669256	0.998443	0.995884	PRKACA/GNB5/NA/AKT3	4
mmu04625	C-type lectin receptor signaling pathway - Mus musculus (house mouse)	3/263	53/4086	0.673204	0.998443	0.995884	RRAS/RRAS2/AKT3	3
mmu05410	Hypertrophic cardiomyopathy - Mus musculus (house mouse)	3/263	53/4086	0.673204	0.998443	0.995884	NA/CACNB1/CACNA2D3	3
mmu00220	Arginine biosynthesis - Mus musculus (house mouse)	1/263	17/4086	0.678039	0.998443	0.995884	ARG2	1
mmu04530	Tight junction - Mus musculus (house mouse)	6/263	105/4086	0.67848	0.998443	0.995884	PRKACA/RAB8A/ARPC4/NA/ACTR3B/ARPC2	6
mmu04114	Oocyte meiosis - Mus musculus (house mouse)	4/263	71/4086	0.680223	0.998443	0.995884	PRKACA/RBX1/PPP2R5E/CPEB4	4
mmu04926	Relaxin signaling pathway - Mus musculus (house mouse)	4/263	71/4086	0.680223	0.998443	0.995884	PRKACA/GNB5/EGFR/AKT3	4
mmu00620	Pyruvate metabolism - Mus musculus (house mouse)	2/263	36/4086	0.684367	0.998443	0.995884	ALDH1B1/ACSS2	2
mmu04936	Alcoholic liver disease - Mus musculus (house mouse)	4/263	72/4086	0.690936	0.998443	0.995884	CTNNB1/ALDH1B1/AKT3/GSK3B	4
mmu04022	cGMP-PKG signaling pathway - Mus musculus (house mouse)	5/263	90/4086	0.697644	0.998443	0.995884	NA/PRKG1/NA/PDE2A/AKT3	5
mmu04621	NOD-like receptor signaling pathway - Mus musculus (house mouse)	5/263	90/4086	0.697644	0.998443	0.995884	HSP90AA1/HSP90AB1/ATG16L1/DNM1L/NAMPT	5
mmu05206	MicroRNAs in cancer - Mus musculus (house mouse)	5/263	90/4086	0.697644	0.998443	0.995884	MARCKS/UBE2I/EGFR/HDAC4/TNC	5
mmu04260	Cardiac muscle contraction - Mus musculus (house mouse)	3/263	55/4086	0.69768	0.998443	0.995884	NA/CACNB1/CACNA2D3	3
mmu04668	TNF signaling pathway - Mus musculus (house mouse)	3/263	55/4086	0.69768	0.998443	0.995884	PGAM5/DNM1L/AKT3	3
mmu04964	Proximal tubule bicarbonate reclamation - Mus musculus (house mouse)	1/263	18/4086	0.698849	0.998443	0.995884	CAR4	1
mmu04660	T cell receptor signaling pathway - Mus musculus (house mouse)	4/263	73/4086	0.701393	0.998443	0.995884	NCK2/PPP2R5E/AKT3/GSK3B	4
mmu00230	Purine metabolism - Mus musculus (house mouse)	5/263	91/4086	0.706963	0.998443	0.995884	NA/PAPSS1/PDE1A/PDE2A/NME3	5
mmu04928	Parathyroid hormone synthesis, secretion and action - Mus musculus (house mouse)	3/263	56/4086	0.709388	0.998443	0.995884	PRKACA/EGFR/MMP17	3
mmu05221	Acute myeloid leukemia - Mus musculus (house mouse)	2/263	38/4086	0.712974	0.998443	0.995884	RPS6KB1/AKT3	2
mmu04072	Phospholipase D signaling pathway - Mus musculus (house mouse)	5/263	92/4086	0.716081	0.998443	0.995884	RRAS/RRAS2/EGFR/GRM2/AKT3	5
mmu00514	Other types of O-glycan biosynthesis - Mus musculus (house mouse)	1/263	19/4086	0.718318	0.998443	0.995884	OGT	1
mmu04068	FoxO signaling pathway - Mus musculus (house mouse)	4/263	75/4086	0.72154	0.998443	0.995884	EGFR/HOMER3/PRMT1/AKT3	4
mmu04910	Insulin signaling pathway - Mus musculus (house mouse)	5/263	93/4086	0.724997	0.998443	0.995884	PRKACA/PRKAR2B/RPS6KB1/AKT3/GSK3B	5
mmu00310	Lysine degradation - Mus musculus (house mouse)	2/263	39/4086	0.726447	0.998443	0.995884	EHMT1/ALDH1B1	2
mmu03320	PPAR signaling pathway - Mus musculus (house mouse)	2/263	39/4086	0.726447	0.998443	0.995884	FABP7/FADS2	2
mmu04918	Thyroid hormone synthesis - Mus musculus (house mouse)	2/263	39/4086	0.726447	0.998443	0.995884	PRKACA/HSPA5	2
mmu03020	RNA polymerase - Mus musculus (house mouse)	1/263	20/4086	0.736534	0.998443	0.995884	POLR2G	1
mmu05219	Bladder cancer - Mus musculus (house mouse)	1/263	20/4086	0.736534	0.998443	0.995884	EGFR	1
mmu04370	VEGF signaling pathway - Mus musculus (house mouse)	2/263	41/4086	0.751795	0.998443	0.995884	PTK2/AKT3	2
mmu04659	Th17 cell differentiation - Mus musculus (house mouse)	2/263	41/4086	0.751795	0.998443	0.995884	HSP90AA1/HSP90AB1	2
mmu01232	Nucleotide metabolism - Mus musculus (house mouse)	3/263	60/4086	0.75276	0.998443	0.995884	UCKL1/UCK2/NME3	3
mmu00052	Galactose metabolism - Mus musculus (house mouse)	1/263	21/4086	0.753576	0.998443	0.995884	UGP2	1
mmu00500	Starch and sucrose metabolism - Mus musculus (house mouse)	1/263	21/4086	0.753576	0.998443	0.995884	UGP2	1
mmu04611	Platelet activation - Mus musculus (house mouse)	4/263	80/4086	0.76748	0.998443	0.995884	NA/PRKACA/PRKG1/AKT3	4
mmu00565	Ether lipid metabolism - Mus musculus (house mouse)	1/263	22/4086	0.769519	0.998443	0.995884	ENPP6	1
mmu05166	Human T-cell leukemia virus 1 infection - Mus musculus (house mouse)	5/263	99/4086	0.774292	0.998443	0.995884	PRKACA/CALR/RANBP1/NRP1/AKT3	5
mmu05168	Herpes simplex virus 1 infection - Mus musculus (house mouse)	5/263	99/4086	0.774292	0.998443	0.995884	CALR/EIF2S1/NXF1/NECTIN1/AKT3	5
mmu00520	Amino sugar and nucleotide sugar metabolism - Mus musculus (house mouse)	2/263	43/4086	0.775101	0.998443	0.995884	NA/UGP2	2
mmu04218	Cellular senescence - Mus musculus (house mouse)	4/263	81/4086	0.775924	0.998443	0.995884	RRAS/RRAS2/PPID/AKT3	4
mmu04710	Circadian rhythm - Mus musculus (house mouse)	1/263	23/4086	0.784434	0.998443	0.995884	RBX1	1
mmu00280	Valine, leucine and isoleucine degradation - Mus musculus (house mouse)	2/263	44/4086	0.786024	0.998443	0.995884	ALDH1B1/AACS	2
mmu04726	Serotonergic synapse - Mus musculus (house mouse)	3/263	64/4086	0.790798	0.998443	0.995884	PRKACA/GNB5/SLC18A2	3
mmu00410	beta-Alanine metabolism - Mus musculus (house mouse)	1/263	24/4086	0.798388	0.998443	0.995884	ALDH1B1	1
mmu05204	Chemical carcinogenesis - DNA adducts - Mus musculus (house mouse)	1/263	24/4086	0.798388	0.998443	0.995884	HSD11B1	1
mmu05231	Choline metabolism in cancer - Mus musculus (house mouse)	3/263	65/4086	0.799514	0.998443	0.995884	EGFR/RPS6KB1/AKT3	3
mmu04919	Thyroid hormone signaling pathway - Mus musculus (house mouse)	4/263	84/4086	0.799813	0.998443	0.995884	PRKACA/CTNNB1/AKT3/GSK3B	4
mmu04630	JAK-STAT signaling pathway - Mus musculus (house mouse)	2/263	46/4086	0.80648	0.998443	0.995884	EGFR/AKT3	2
mmu04662	B cell receptor signaling pathway - Mus musculus (house mouse)	2/263	46/4086	0.80648	0.998443	0.995884	AKT3/GSK3B	2
mmu00380	Tryptophan metabolism - Mus musculus (house mouse)	1/263	25/4086	0.811442	0.998443	0.995884	ALDH1B1	1
mmu04973	Carbohydrate digestion and absorption - Mus musculus (house mouse)	1/263	25/4086	0.811442	0.998443	0.995884	AKT3	1
mmu04670	Leukocyte transendothelial migration - Mus musculus (house mouse)	3/263	67/4086	0.816039	0.998443	0.995884	PTK2/CTNNB1/CTNNA2	3
mmu01524	Platinum drug resistance - Mus musculus (house mouse)	2/263	47/4086	0.816044	0.998443	0.995884	TOP2B/AKT3	2
mmu05203	Viral carcinogenesis - Mus musculus (house mouse)	5/263	105/4086	0.816568	0.998443	0.995884	PRKACA/RANBP1/ATP6V0D1/GTF2B/HDAC4	5
mmu00630	Glyoxylate and dicarboxylate metabolism - Mus musculus (house mouse)	1/263	26/4086	0.823653	0.998443	0.995884	ACSS2	1
mmu04927	Cortisol synthesis and secretion - Mus musculus (house mouse)	1/263	26/4086	0.823653	0.998443	0.995884	PRKACA	1
mmu04727	GABAergic synapse - Mus musculus (house mouse)	3/263	68/4086	0.823861	0.998443	0.995884	PRKACA/GABRA2/GNB5	3
mmu00010	Glycolysis / Gluconeogenesis - Mus musculus (house mouse)	2/263	48/4086	0.825184	0.998443	0.995884	ALDH1B1/ACSS2	2
mmu01240	Biosynthesis of cofactors - Mus musculus (house mouse)	5/263	107/4086	0.829174	0.998443	0.995884	VKORC1L1/PANK3/UGP2/ALDH1B1/NME3	5
mmu04922	Glucagon signaling pathway - Mus musculus (house mouse)	3/263	69/4086	0.831398	0.998443	0.995884	PRKACA/PRMT1/AKT3	3
mmu02010	ABC transporters - Mus musculus (house mouse)	1/263	27/4086	0.835077	0.998443	0.995884	ABCB10	1
mmu04330	Notch signaling pathway - Mus musculus (house mouse)	1/263	27/4086	0.835077	0.998443	0.995884	DVL3	1
mmu05211	Renal cell carcinoma - Mus musculus (house mouse)	2/263	50/4086	0.842252	0.998443	0.995884	RBX1/AKT3	2
mmu04148	Efferocytosis - Mus musculus (house mouse)	4/263	92/4086	0.853584	0.998443	0.995884	ARG2/CALR/BSG/PTK2	4
mmu00640	Propanoate metabolism - Mus musculus (house mouse)	1/263	29/4086	0.855759	0.998443	0.995884	ACSS2	1
mmu04130	SNARE interactions in vesicular transport - Mus musculus (house mouse)	1/263	29/4086	0.855759	0.998443	0.995884	SNAP29	1
mmu05222	Small cell lung cancer - Mus musculus (house mouse)	2/263	52/4086	0.857799	0.998443	0.995884	PTK2/AKT3	2
mmu04723	Retrograde endocannabinoid signaling - Mus musculus (house mouse)	5/263	113/4086	0.862833	0.998443	0.995884	PRKACA/GRIA1/GABRA2/GNB5/GRIA3	5
mmu04912	GnRH signaling pathway - Mus musculus (house mouse)	2/263	53/4086	0.865038	0.998443	0.995884	PRKACA/EGFR	2
mmu00513	Various types of N-glycan biosynthesis - Mus musculus (house mouse)	1/263	30/4086	0.865109	0.998443	0.995884	TUSC3	1
mmu04216	Ferroptosis - Mus musculus (house mouse)	1/263	30/4086	0.865109	0.998443	0.995884	TFRC	1
mmu00980	Metabolism of xenobiotics by cytochrome P450 - Mus musculus (house mouse)	1/263	31/4086	0.873856	0.998443	0.995884	HSD11B1	1
mmu04978	Mineral absorption - Mus musculus (house mouse)	1/263	31/4086	0.873856	0.998443	0.995884	NA	1
mmu05140	Leishmaniasis - Mus musculus (house mouse)	1/263	31/4086	0.873856	0.998443	0.995884	MARCKSL1	1
mmu05142	Chagas disease - Mus musculus (house mouse)	2/263	55/4086	0.878515	0.998443	0.995884	CALR/AKT3	2
mmu00510	N-Glycan biosynthesis - Mus musculus (house mouse)	1/263	32/4086	0.882038	0.998443	0.995884	TUSC3	1
mmu03018	RNA degradation - Mus musculus (house mouse)	2/263	56/4086	0.884779	0.998443	0.995884	CNOT1/CNOT9	2
mmu05164	Influenza A - Mus musculus (house mouse)	3/263	78/4086	0.88761	0.998443	0.995884	EIF2S1/NXF1/AKT3	3
mmu03008	Ribosome biogenesis in eukaryotes - Mus musculus (house mouse)	2/263	57/4086	0.890744	0.998443	0.995884	CSNK2A1/NXF1	2
mmu04210	Apoptosis - Mus musculus (house mouse)	3/263	79/4086	0.892695	0.998443	0.995884	LMNB1/EIF2S1/AKT3	3
mmu05145	Toxoplasmosis - Mus musculus (house mouse)	2/263	58/4086	0.896422	0.998443	0.995884	HSPA8/AKT3	2
mmu04976	Bile secretion - Mus musculus (house mouse)	1/263	34/4086	0.896848	0.998443	0.995884	PRKACA	1
mmu05167	Kaposi sarcoma-associated herpesvirus infection - Mus musculus (house mouse)	4/263	101/4086	0.898971	0.998443	0.995884	GNB5/CTNNB1/AKT3/GSK3B	4
mmu01230	Biosynthesis of amino acids - Mus musculus (house mouse)	2/263	59/4086	0.901825	0.998443	0.995884	ARG2/PYCR3	2
mmu04974	Protein digestion and absorption - Mus musculus (house mouse)	1/263	35/4086	0.903543	0.998443	0.995884	NA	1
mmu00071	Fatty acid degradation - Mus musculus (house mouse)	1/263	36/4086	0.909806	0.998443	0.995884	ALDH1B1	1
mmu00600	Sphingolipid metabolism - Mus musculus (house mouse)	1/263	36/4086	0.909806	0.998443	0.995884	CERS6	1
mmu05012	Parkinson disease - Mus musculus (house mouse)	9/263	202/4086	0.913313	0.998443	0.995884	MT-ATP6/PRKACA/HSPA5/KIF5C/SLC39A10/EIF2S1/SLC18A2/SLC39A6/KLC4	9
mmu00190	Oxidative phosphorylation - Mus musculus (house mouse)	4/263	105/4086	0.914832	0.998443	0.995884	MT-ATP6/ATP6V0D1/ATP6AP1/ATP6V0A1	4
mmu04071	Sphingolipid signaling pathway - Mus musculus (house mouse)	3/263	84/4086	0.915158	0.998443	0.995884	PPP2R5E/CERS6/AKT3	3
mmu04622	RIG-I-like receptor signaling pathway - Mus musculus (house mouse)	1/263	37/4086	0.915663	0.998443	0.995884	TBKBP1	1
mmu04512	ECM-receptor interaction - Mus musculus (house mouse)	1/263	39/4086	0.926264	0.998443	0.995884	TNC	1
mmu04380	Osteoclast differentiation - Mus musculus (house mouse)	2/263	65/4086	0.929103	0.998443	0.995884	NA/AKT3	2
mmu00561	Glycerolipid metabolism - Mus musculus (house mouse)	1/263	40/4086	0.931056	0.998443	0.995884	ALDH1B1	1
mmu04664	Fc epsilon RI signaling pathway - Mus musculus (house mouse)	1/263	41/4086	0.935538	0.998443	0.995884	AKT3	1
mmu04620	Toll-like receptor signaling pathway - Mus musculus (house mouse)	1/263	43/4086	0.943649	0.998443	0.995884	AKT3	1
mmu04929	GnRH secretion - Mus musculus (house mouse)	1/263	43/4086	0.943649	0.998443	0.995884	AKT3	1
mmu04971	Gastric acid secretion - Mus musculus (house mouse)	1/263	43/4086	0.943649	0.998443	0.995884	PRKACA	1
mmu04972	Pancreatic secretion - Mus musculus (house mouse)	1/263	45/4086	0.950742	0.998443	0.995884	RAB8A	1
mmu01212	Fatty acid metabolism - Mus musculus (house mouse)	1/263	46/4086	0.953948	0.998443	0.995884	FADS2	1
mmu04610	Complement and coagulation cascades - Mus musculus (house mouse)	1/263	46/4086	0.953948	0.998443	0.995884	NA	1
mmu04920	Adipocytokine signaling pathway - Mus musculus (house mouse)	1/263	46/4086	0.953948	0.998443	0.995884	AKT3	1
mmu04911	Insulin secretion - Mus musculus (house mouse)	1/263	49/4086	0.962371	0.998443	0.995884	PRKACA	1
mmu05220	Chronic myeloid leukemia - Mus musculus (house mouse)	1/263	49/4086	0.962371	0.998443	0.995884	AKT3	1
mmu05016	Huntington disease - Mus musculus (house mouse)	9/263	232/4086	0.969319	0.998443	0.995884	MT-ATP6/GRIA1/KIF5C/GRIN1/POLR2G/NA/WIPI2/KLC4/GRIA3	9
mmu04613	Neutrophil extracellular trap formation - Mus musculus (house mouse)	2/263	80/4086	0.969388	0.998443	0.995884	HDAC4/AKT3	2
mmu04932	Non-alcoholic fatty liver disease - Mus musculus (house mouse)	3/263	105/4086	0.969996	0.998443	0.995884	EIF2S1/AKT3/GSK3B	3
mmu04750	Inflammatory mediator regulation of TRP channels - Mus musculus (house mouse)	1/263	53/4086	0.971263	0.998443	0.995884	PRKACA	1
mmu05161	Hepatitis B - Mus musculus (house mouse)	2/263	83/4086	0.974219	0.998443	0.995884	ATP6AP1/AKT3	2
mmu04933	AGE-RAGE signaling pathway in diabetic complications - Mus musculus (house mouse)	1/263	56/4086	0.976527	0.998443	0.995884	AKT3	1
mmu00562	Inositol phosphate metabolism - Mus musculus (house mouse)	1/263	57/4086	0.978059	0.998443	0.995884	PIKFYVE	1
mmu04820	Cytoskeleton in muscle cells - Mus musculus (house mouse)	3/263	116/4086	0.983079	0.998443	0.995884	LMNB1/CAPZB/NA	3
mmu04714	Thermogenesis - Mus musculus (house mouse)	5/263	170/4086	0.987941	0.998443	0.995884	SMARCE1/MT-ATP6/PRKACA/PRKG1/RPS6KB1	5
mmu05169	Epstein-Barr virus infection - Mus musculus (house mouse)	2/263	102/4086	0.991514	0.998443	0.995884	CALR/AKT3	2
mmu04070	Phosphatidylinositol signaling system - Mus musculus (house mouse)	1/263	77/4086	0.994331	0.998443	0.995884	PIKFYVE	1
mmu05208	Chemical carcinogenesis - reactive oxygen species - Mus musculus (house mouse)	4/263	164/4086	0.994988	0.998443	0.995884	MT-ATP6/PTK2/EGFR/AKT3	4
mmu05415	Diabetic cardiomyopathy - Mus musculus (house mouse)	3/263	150/4086	0.997373	0.998443	0.995884	MT-ATP6/AKT3/GSK3B	3
mmu01200	Carbon metabolism - Mus musculus (house mouse)	1/263	96/4086	0.998443	0.998443	0.995884	ACSS2	1

### Sheet: KEGG Up-Up age
ID	Description	GeneRatio	BgRatio	pvalue	p.adjust	qvalue	geneID	Count
mmu01200	Carbon metabolism - Mus musculus (house mouse)	9/67	96/4086	2.07535e-05	0.00315454	0.00264335	ALDOC/TKT/G6PDX/ACADS/OGDH/ECHS1/PSAT1/PRPS1/ALDH6A1	9
mmu04142	Lysosome - Mus musculus (house mouse)	8/67	88/4086	7.76336e-05	0.00590015	0.00494403	PPT1/TPP1/CTSD/HEXA/SMPD1/PSAP/ASAH1/LIPA	8
mmu05150	Staphylococcus aureus infection - Mus musculus (house mouse)	4/67	20/4086	0.000262624	0.00979975	0.0082117	C4B/C1QB/C1QA/C1QC	4
mmu01230	Biosynthesis of amino acids - Mus musculus (house mouse)	6/67	59/4086	0.000352934	0.00979975	0.0082117	NA/ALDOC/GLUL/TKT/PSAT1/PRPS1	6
mmu05133	Pertussis - Mus musculus (house mouse)	5/67	39/4086	0.000381294	0.00979975	0.0082117	C4B/C1QB/MYD88/C1QA/C1QC	5
mmu00030	Pentose phosphate pathway - Mus musculus (house mouse)	4/67	22/4086	0.000386832	0.00979975	0.0082117	ALDOC/TKT/G6PDX/PRPS1	4
mmu04148	Efferocytosis - Mus musculus (house mouse)	7/67	92/4086	0.000675143	0.0146602	0.0122845	NA/C1QB/ITGAV/C1QA/C1QC/ELMO1/LIPA	7
mmu00250	Alanine, aspartate and glutamate metabolism - Mus musculus (house mouse)	4/67	30/4086	0.00131307	0.0249483	0.0209055	GLUL/ADSS1/ALDH5A1/ASPA	4
mmu05322	Systemic lupus erythematosus - Mus musculus (house mouse)	4/67	33/4086	0.00188955	0.0319123	0.026741	C4B/C1QB/C1QA/C1QC	4
mmu00062	Fatty acid elongation - Mus musculus (house mouse)	3/67	17/4086	0.00243136	0.0362249	0.0303546	PPT1/ECHS1/MECR	3
mmu00600	Sphingolipid metabolism - Mus musculus (house mouse)	4/67	36/4086	0.00262154	0.0362249	0.0303546	HEXA/SMPD1/PSAP/ASAH1	4
mmu00650	Butanoate metabolism - Mus musculus (house mouse)	3/67	19/4086	0.00338443	0.0428694	0.0359224	ACADS/ECHS1/ALDH5A1	3
mmu00500	Starch and sucrose metabolism - Mus musculus (house mouse)	3/67	21/4086	0.00453782	0.0530575	0.0444596	PYGB/PYGL/GYG1	3
mmu04936	Alcoholic liver disease - Mus musculus (house mouse)	5/67	72/4086	0.00610992	0.0563057	0.0471814	C4B/C1QB/MYD88/C1QA/C1QC	5
mmu00480	Glutathione metabolism - Mus musculus (house mouse)	4/67	46/4086	0.00642429	0.0563057	0.0471814	GSTP1/G6PDX/GSTT3/LAP3	4
mmu01212	Fatty acid metabolism - Mus musculus (house mouse)	4/67	46/4086	0.00642429	0.0563057	0.0471814	PPT1/ACADS/ECHS1/MECR	4
mmu04610	Complement and coagulation cascades - Mus musculus (house mouse)	4/67	46/4086	0.00642429	0.0563057	0.0471814	C4B/C1QB/C1QA/C1QC	4
mmu00410	beta-Alanine metabolism - Mus musculus (house mouse)	3/67	24/4086	0.00666779	0.0563057	0.0471814	ACADS/ECHS1/ALDH6A1	3
mmu00380	Tryptophan metabolism - Mus musculus (house mouse)	3/67	25/4086	0.00748912	0.059913	0.0502041	KYAT3/ECHS1/KYAT1	3
mmu04217	Necroptosis - Mus musculus (house mouse)	5/67	80/4086	0.00949462	0.0721591	0.0604657	GLUL/SMPD1/IL33/PYGB/PYGL	5
mmu00260	Glycine, serine and threonine metabolism - Mus musculus (house mouse)	3/67	29/4086	0.0113562	0.0784612	0.0657466	GCAT/GRHPR/PSAT1	3
mmu00640	Propanoate metabolism - Mus musculus (house mouse)	3/67	29/4086	0.0113562	0.0784612	0.0657466	ACADS/ECHS1/ALDH6A1	3
mmu05142	Chagas disease - Mus musculus (house mouse)	4/67	55/4086	0.0120287	0.0794943	0.0666123	C1QB/MYD88/C1QA/C1QC	4
mmu00910	Nitrogen metabolism - Mus musculus (house mouse)	2/67	12/4086	0.015725	0.0995915	0.0834527	CAR2/GLUL	2
mmu00071	Fatty acid degradation - Mus musculus (house mouse)	3/67	36/4086	0.0204589	0.12439	0.104233	ACADS/ECHS1/ECI2	3
mmu00270	Cysteine and methionine metabolism - Mus musculus (house mouse)	3/67	38/4086	0.0236195	0.138083	0.115707	KYAT3/KYAT1/PSAT1	3
mmu04512	ECM-receptor interaction - Mus musculus (house mouse)	3/67	39/4086	0.0252938	0.142395	0.11932	NA/COL4A2/ITGAV	3
mmu00450	Selenocompound metabolism - Mus musculus (house mouse)	2/67	16/4086	0.0274125	0.148811	0.124696	KYAT3/KYAT1	2
mmu00220	Arginine biosynthesis - Mus musculus (house mouse)	2/67	17/4086	0.0307433	0.161138	0.135025	NA/GLUL	2
mmu00280	Valine, leucine and isoleucine degradation - Mus musculus (house mouse)	3/67	44/4086	0.0346014	0.175314	0.146904	ACADS/ECHS1/ALDH6A1	3
mmu04820	Cytoskeleton in muscle cells - Mus musculus (house mouse)	5/67	116/4086	0.0404217	0.198197	0.166079	FMNL2/NA/COL4A2/ITGAV/SPTBN1	5
mmu05204	Chemical carcinogenesis - DNA adducts - Mus musculus (house mouse)	2/67	24/4086	0.0579951	0.275477	0.230836	GSTP1/GSTT3	2
mmu01210	2-Oxocarboxylic acid metabolism - Mus musculus (house mouse)	2/67	25/4086	0.0623869	0.287358	0.240792	NA/OGDH	2
mmu00630	Glyoxylate and dicarboxylate metabolism - Mus musculus (house mouse)	2/67	26/4086	0.0668885	0.290487	0.243414	GLUL/GRHPR	2
mmu04979	Cholesterol metabolism - Mus musculus (house mouse)	2/67	26/4086	0.0668885	0.290487	0.243414	APOB/LIPA	2
mmu00982	Drug metabolism - cytochrome P450 - Mus musculus (house mouse)	2/67	29/4086	0.081006	0.342025	0.2866	GSTP1/GSTT3	2
mmu00980	Metabolism of xenobiotics by cytochrome P450 - Mus musculus (house mouse)	2/67	31/4086	0.0908841	0.373362	0.312859	GSTP1/GSTT3	2
mmu05171	Coronavirus disease - COVID-19 - Mus musculus (house mouse)	5/67	148/4086	0.0938476	0.375391	0.314559	C4B/C1QB/MYD88/C1QA/C1QC	5
mmu05152	Tuberculosis - Mus musculus (house mouse)	3/67	82/4086	0.150363	0.546543	0.457976	CTSD/LSP1/MYD88	3
mmu00604	Glycosphingolipid biosynthesis - ganglio series - Mus musculus (house mouse)	1/67	10/4086	0.152545	0.546543	0.457976	HEXA	1
mmu04977	Vitamin digestion and absorption - Mus musculus (house mouse)	1/67	10/4086	0.152545	0.546543	0.457976	APOB	1
mmu04980	Cobalamin transport and metabolism - Mus musculus (house mouse)	1/67	10/4086	0.152545	0.546543	0.457976	PRDX1	1
mmu00983	Drug metabolism - other enzymes - Mus musculus (house mouse)	2/67	43/4086	0.156131	0.546543	0.457976	GSTP1/GSTT3	2
mmu04071	Sphingolipid signaling pathway - Mus musculus (house mouse)	3/67	84/4086	0.15821	0.546543	0.457976	CTSD/SMPD1/ASAH1	3
mmu05418	Fluid shear stress and atherosclerosis - Mus musculus (house mouse)	3/67	88/4086	0.174276	0.574545	0.48144	GSTP1/ITGAV/GSTT3	3
mmu01524	Platinum drug resistance - Mus musculus (house mouse)	2/67	47/4086	0.179504	0.574545	0.48144	GSTP1/GSTT3	2
mmu05146	Amoebiasis - Mus musculus (house mouse)	2/67	49/4086	0.191389	0.574545	0.48144	COL4A2/PRDX1	2
mmu00140	Steroid hormone biosynthesis - Mus musculus (house mouse)	1/67	13/4086	0.193662	0.574545	0.48144	NA	1
mmu00100	Steroid biosynthesis - Mus musculus (house mouse)	1/67	14/4086	0.206927	0.574545	0.48144	LIPA	1
mmu00340	Histidine metabolism - Mus musculus (house mouse)	1/67	14/4086	0.206927	0.574545	0.48144	ASPA	1
mmu00511	Other glycan degradation - Mus musculus (house mouse)	1/67	14/4086	0.206927	0.574545	0.48144	HEXA	1
mmu04975	Fat digestion and absorption - Mus musculus (house mouse)	1/67	14/4086	0.206927	0.574545	0.48144	APOB	1
mmu05144	Malaria - Mus musculus (house mouse)	1/67	14/4086	0.206927	0.574545	0.48144	MYD88	1
mmu05222	Small cell lung cancer - Mus musculus (house mouse)	2/67	52/4086	0.209407	0.574545	0.48144	COL4A2/ITGAV	2
mmu05410	Hypertrophic cardiomyopathy - Mus musculus (house mouse)	2/67	53/4086	0.215454	0.574545	0.48144	NA/ITGAV	2
mmu05412	Arrhythmogenic right ventricular cardiomyopathy - Mus musculus (house mouse)	2/67	53/4086	0.215454	0.574545	0.48144	NA/ITGAV	2
mmu05414	Dilated cardiomyopathy - Mus musculus (house mouse)	2/67	53/4086	0.215454	0.574545	0.48144	NA/ITGAV	2
mmu00061	Fatty acid biosynthesis - Mus musculus (house mouse)	1/67	16/4086	0.232813	0.589793	0.494217	MECR	1
mmu00785	Lipoic acid metabolism - Mus musculus (house mouse)	1/67	16/4086	0.232813	0.589793	0.494217	OGDH	1
mmu05143	African trypanosomiasis - Mus musculus (house mouse)	1/67	16/4086	0.232813	0.589793	0.494217	MYD88	1
mmu04966	Collecting duct acid secretion - Mus musculus (house mouse)	1/67	17/4086	0.245443	0.611595	0.512486	CAR2	1
mmu01240	Biosynthesis of cofactors - Mus musculus (house mouse)	3/67	107/4086	0.255731	0.622155	0.521335	FECH/ADSS1/PSAT1	3
mmu04964	Proximal tubule bicarbonate reclamation - Mus musculus (house mouse)	1/67	18/4086	0.257867	0.622155	0.521335	CAR2	1
mmu00350	Tyrosine metabolism - Mus musculus (house mouse)	1/67	19/4086	0.27009	0.641464	0.537515	FAH	1
mmu04146	Peroxisome - Mus musculus (house mouse)	2/67	66/4086	0.294894	0.660117	0.553145	PRDX1/ECI2	2
mmu04510	Focal adhesion - Mus musculus (house mouse)	3/67	118/4086	0.305209	0.660117	0.553145	NA/COL4A2/ITGAV	3
mmu04514	Cell adhesion molecules - Mus musculus (house mouse)	2/67	68/4086	0.30711	0.660117	0.553145	ITGAV/CLDN11	2
mmu04727	GABAergic synapse - Mus musculus (house mouse)	2/67	68/4086	0.30711	0.660117	0.553145	GLUL/PLCL1	2
mmu04922	Glucagon signaling pathway - Mus musculus (house mouse)	2/67	69/4086	0.313204	0.660117	0.553145	PYGB/PYGL	2
mmu04931	Insulin resistance - Mus musculus (house mouse)	2/67	69/4086	0.313204	0.660117	0.553145	PYGB/PYGL	2
mmu00590	Arachidonic acid metabolism - Mus musculus (house mouse)	1/67	23/4086	0.31703	0.660117	0.553145	PTGR2	1
mmu00860	Porphyrin metabolism - Mus musculus (house mouse)	1/67	23/4086	0.31703	0.660117	0.553145	FECH	1
mmu03272	Virion - Hepatitis viruses - Mus musculus (house mouse)	1/67	23/4086	0.31703	0.660117	0.553145	CLDN11	1
mmu04926	Relaxin signaling pathway - Mus musculus (house mouse)	2/67	71/4086	0.325361	0.66831	0.56001	COL4A2/ARRB1	2
mmu04340	Hedgehog signaling pathway - Mus musculus (house mouse)	1/67	26/4086	0.350271	0.709882	0.594846	ARRB1	1
mmu00051	Fructose and mannose metabolism - Mus musculus (house mouse)	1/67	27/4086	0.360993	0.714863	0.59902	ALDOC	1
mmu05164	Influenza A - Mus musculus (house mouse)	2/67	78/4086	0.367442	0.714863	0.59902	MYD88/IL33	2
mmu00020	Citrate cycle (TCA cycle) - Mus musculus (house mouse)	1/67	28/4086	0.371541	0.714863	0.59902	OGDH	1
mmu04740	Olfactory transduction - Mus musculus (house mouse)	1/67	28/4086	0.371541	0.714863	0.59902	ARRB1	1
mmu00513	Various types of N-glycan biosynthesis - Mus musculus (house mouse)	1/67	30/4086	0.392124	0.719934	0.603269	HEXA	1
mmu04060	Cytokine-cytokine receptor interaction - Mus musculus (house mouse)	1/67	30/4086	0.392124	0.719934	0.603269	IL33	1
mmu05140	Leishmaniasis - Mus musculus (house mouse)	1/67	31/4086	0.402166	0.719934	0.603269	MYD88	1
mmu04145	Phagosome - Mus musculus (house mouse)	2/67	85/4086	0.408525	0.719934	0.603269	NA/ITGAV	2
mmu04814	Motor proteins - Mus musculus (house mouse)	2/67	88/4086	0.425754	0.719934	0.603269	MYO1E/MYO1D	2
mmu04976	Bile secretion - Mus musculus (house mouse)	1/67	34/4086	0.43132	0.719934	0.603269	CAR2	1
mmu04621	NOD-like receptor signaling pathway - Mus musculus (house mouse)	2/67	90/4086	0.437099	0.719934	0.603269	MYD88/P2RX7	2
mmu00330	Arginine and proline metabolism - Mus musculus (house mouse)	1/67	35/4086	0.440723	0.719934	0.603269	LAP3	1
mmu04974	Protein digestion and absorption - Mus musculus (house mouse)	1/67	35/4086	0.440723	0.719934	0.603269	COL4A2	1
mmu05134	Legionellosis - Mus musculus (house mouse)	1/67	35/4086	0.440723	0.719934	0.603269	MYD88	1
mmu00230	Purine metabolism - Mus musculus (house mouse)	2/67	91/4086	0.442728	0.719934	0.603269	ADSS1/PRPS1	2
mmu05207	Chemical carcinogenesis - receptor activation - Mus musculus (house mouse)	2/67	92/4086	0.448326	0.719934	0.603269	ARRB1/GSTT3	2
mmu00620	Pyruvate metabolism - Mus musculus (house mouse)	1/67	36/4086	0.449973	0.719934	0.603269	GRHPR	1
mmu04910	Insulin signaling pathway - Mus musculus (house mouse)	2/67	93/4086	0.453894	0.719934	0.603269	PYGB/PYGL	2
mmu05225	Hepatocellular carcinoma - Mus musculus (house mouse)	2/67	93/4086	0.453894	0.719934	0.603269	GSTP1/GSTT3	2
mmu04151	PI3K-Akt signaling pathway - Mus musculus (house mouse)	3/67	152/4086	0.457618	0.719934	0.603269	NA/COL4A2/ITGAV	3
mmu04623	Cytosolic DNA-sensing pathway - Mus musculus (house mouse)	1/67	37/4086	0.459072	0.719934	0.603269	IL33	1
mmu05135	Yersinia infection - Mus musculus (house mouse)	2/67	94/4086	0.459431	0.719934	0.603269	MYD88/ELMO1	2
mmu05165	Human papillomavirus infection - Mus musculus (house mouse)	3/67	154/4086	0.466257	0.723173	0.605983	NA/COL4A2/ITGAV	3
mmu00310	Lysine degradation - Mus musculus (house mouse)	1/67	39/4086	0.476828	0.732099	0.613463	ECHS1	1
mmu04010	MAPK signaling pathway - Mus musculus (house mouse)	3/67	158/4086	0.483359	0.732231	0.613573	MYD88/ARRB1/MAP3K21	3
mmu04062	Chemokine signaling pathway - Mus musculus (house mouse)	2/67	99/4086	0.486633	0.732231	0.613573	ELMO1/ARRB1	2
mmu00520	Amino sugar and nucleotide sugar metabolism - Mus musculus (house mouse)	1/67	43/4086	0.510634	0.732231	0.613573	HEXA	1
mmu04064	NF-kappa B signaling pathway - Mus musculus (house mouse)	1/67	43/4086	0.510634	0.732231	0.613573	MYD88	1
mmu04620	Toll-like receptor signaling pathway - Mus musculus (house mouse)	1/67	43/4086	0.510634	0.732231	0.613573	MYD88	1
mmu04929	GnRH secretion - Mus musculus (house mouse)	1/67	43/4086	0.510634	0.732231	0.613573	ARRB1	1
mmu04971	Gastric acid secretion - Mus musculus (house mouse)	1/67	43/4086	0.510634	0.732231	0.613573	CAR2	1
mmu04530	Tight junction - Mus musculus (house mouse)	2/67	105/4086	0.518162	0.736081	0.616799	CLDN11/TJP2	2
mmu04972	Pancreatic secretion - Mus musculus (house mouse)	1/67	45/4086	0.526721	0.738676	0.618974	CAR2	1
mmu04020	Calcium signaling pathway - Mus musculus (house mouse)	2/67	108/4086	0.533452	0.738676	0.618974	CASQ2/P2RX7	2
mmu04213	Longevity regulating pathway - multiple species - Mus musculus (house mouse)	1/67	46/4086	0.534568	0.738676	0.618974	CRYAB	1
mmu00010	Glycolysis / Gluconeogenesis - Mus musculus (house mouse)	1/67	48/4086	0.54988	0.750948	0.629257	ALDOC	1
mmu05417	Lipid and atherosclerosis - Mus musculus (house mouse)	2/67	112/4086	0.55333	0.750948	0.629257	APOB/MYD88	2
mmu05205	Proteoglycans in cancer - Mus musculus (house mouse)	2/67	114/4086	0.563049	0.752243	0.630342	NA/ITGAV	2
mmu05200	Pathways in cancer - Mus musculus (house mouse)	4/67	241/4086	0.564294	0.752243	0.630342	COL4A2/GSTP1/ITGAV/GSTT3	4
mmu05215	Prostate cancer - Mus musculus (house mouse)	1/67	51/4086	0.571921	0.752243	0.630342	GSTP1	1
mmu05230	Central carbon metabolism in cancer - Mus musculus (house mouse)	1/67	52/4086	0.579029	0.752243	0.630342	G6PDX	1
mmu05235	PD-L1 expression and PD-1 checkpoint pathway in cancer - Mus musculus (house mouse)	1/67	52/4086	0.579029	0.752243	0.630342	MYD88	1
mmu04625	C-type lectin receptor signaling pathway - Mus musculus (house mouse)	1/67	53/4086	0.586021	0.754875	0.632547	LSP1	1
mmu04260	Cardiac muscle contraction - Mus musculus (house mouse)	1/67	55/4086	0.599663	0.761655	0.638229	CASQ2	1
mmu04928	Parathyroid hormone synthesis, secretion and action - Mus musculus (house mouse)	1/67	56/4086	0.606317	0.761655	0.638229	ARRB1	1
mmu04933	AGE-RAGE signaling pathway in diabetic complications - Mus musculus (house mouse)	1/67	56/4086	0.606317	0.761655	0.638229	COL4A2	1
mmu00562	Inositol phosphate metabolism - Mus musculus (house mouse)	1/67	57/4086	0.612863	0.763165	0.639494	ALDH6A1	1
mmu05145	Toxoplasmosis - Mus musculus (house mouse)	1/67	58/4086	0.6193	0.763165	0.639494	MYD88	1
mmu04141	Protein processing in endoplasmic reticulum - Mus musculus (house mouse)	2/67	127/4086	0.622582	0.763165	0.639494	CRYAB/DNAJB2	2
mmu01232	Nucleotide metabolism - Mus musculus (house mouse)	1/67	60/4086	0.631861	0.768344	0.643834	ADSS1	1
mmu05100	Bacterial invasion of epithelial cells - Mus musculus (house mouse)	1/67	62/4086	0.644014	0.768792	0.64421	ELMO1	1
mmu04726	Serotonergic synapse - Mus musculus (house mouse)	1/67	64/4086	0.655771	0.768792	0.64421	NA	1
mmu04915	Estrogen signaling pathway - Mus musculus (house mouse)	1/67	65/4086	0.661505	0.768792	0.64421	CTSD	1
mmu05032	Morphine addiction - Mus musculus (house mouse)	1/67	65/4086	0.661505	0.768792	0.64421	ARRB1	1
mmu05231	Choline metabolism in cancer - Mus musculus (house mouse)	1/67	65/4086	0.661505	0.768792	0.64421	SLC44A1	1
mmu04810	Regulation of actin cytoskeleton - Mus musculus (house mouse)	2/67	137/4086	0.664072	0.768792	0.64421	NA/ITGAV	2
mmu05020	Prion disease - Mus musculus (house mouse)	3/67	207/4086	0.668357	0.768792	0.64421	C1QB/C1QA/C1QC	3
mmu04670	Leukocyte transendothelial migration - Mus musculus (house mouse)	1/67	67/4086	0.672693	0.768792	0.64421	CLDN11	1
mmu05162	Measles - Mus musculus (house mouse)	1/67	69/4086	0.683517	0.775332	0.64969	MYD88	1
mmu04066	HIF-1 signaling pathway - Mus musculus (house mouse)	1/67	71/4086	0.693987	0.781378	0.654756	ALDOC	1
mmu05415	Diabetic cardiomyopathy - Mus musculus (house mouse)	2/67	150/4086	0.712543	0.791605	0.663325	CTSD/G6PDX	2
mmu04666	Fc gamma R-mediated phagocytosis - Mus musculus (house mouse)	1/67	75/4086	0.713915	0.791605	0.663325	BIN1	1
mmu04080	Neuroactive ligand-receptor interaction - Mus musculus (house mouse)	1/67	76/4086	0.718694	0.791605	0.663325	P2RX7	1
mmu04210	Apoptosis - Mus musculus (house mouse)	1/67	79/4086	0.732563	0.801076	0.671262	CTSD	1
mmu05160	Hepatitis C - Mus musculus (house mouse)	1/67	82/4086	0.745759	0.80731	0.676485	CLDN11	1
mmu05161	Hepatitis B - Mus musculus (house mouse)	1/67	83/4086	0.750013	0.80731	0.676485	MYD88	1
mmu04919	Thyroid hormone signaling pathway - Mus musculus (house mouse)	1/67	84/4086	0.754197	0.80731	0.676485	ITGAV	1
mmu04724	Glutamatergic synapse - Mus musculus (house mouse)	1/67	89/4086	0.774105	0.822825	0.689486	GLUL	1
mmu04728	Dopaminergic synapse - Mus musculus (house mouse)	1/67	91/4086	0.781616	0.825039	0.691341	ARRB1	1
mmu05132	Salmonella infection - Mus musculus (house mouse)	2/67	176/4086	0.792271	0.830518	0.695933	MYD88/ELMO1	2
mmu05168	Herpes simplex virus 1 infection - Mus musculus (house mouse)	1/67	99/4086	0.809275	0.842533	0.706001	MYD88	1
mmu05169	Epstein-Barr virus infection - Mus musculus (house mouse)	1/67	102/4086	0.818732	0.84658	0.709392	MYD88	1
mmu04144	Endocytosis - Mus musculus (house mouse)	2/67	190/4086	0.826719	0.849063	0.711472	BIN1/ARRB1	2
mmu05163	Human cytomegalovirus infection - Mus musculus (house mouse)	1/67	122/4086	0.870982	0.888518	0.744534	ITGAV	1
mmu05170	Human immunodeficiency virus 1 infection - Mus musculus (house mouse)	1/67	128/4086	0.883533	0.895239	0.750166	MYD88	1
mmu04140	Autophagy - animal - Mus musculus (house mouse)	1/67	131/4086	0.889349	0.895239	0.750166	CTSD	1
mmu05208	Chemical carcinogenesis - reactive oxygen species - Mus musculus (house mouse)	1/67	164/4086	0.937182	0.937182	0.785312	GSTT3	1

### Sheet: KEGG Up-Flat age
ID	Description	GeneRatio	BgRatio	pvalue	p.adjust	qvalue	geneID	Count
mmu04514	Cell adhesion molecules - Mus musculus (house mouse)	2/14	68/4086	0.02183	0.213088	0.184249	CNTN2/NFASC	2
mmu00920	Sulfur metabolism - Mus musculus (house mouse)	1/14	10/4086	0.0337765	0.213088	0.184249	SELENBP1	1
mmu04977	Vitamin digestion and absorption - Mus musculus (house mouse)	1/14	10/4086	0.0337765	0.213088	0.184249	FOLH1	1
mmu04814	Motor proteins - Mus musculus (house mouse)	2/14	88/4086	0.0352803	0.213088	0.184249	MYO1G/TUBB4A	2
mmu04981	Folate transport and metabolism - Mus musculus (house mouse)	1/14	14/4086	0.046988	0.213088	0.184249	FOLH1	1
mmu01240	Biosynthesis of cofactors - Mus musculus (house mouse)	2/14	107/4086	0.0503679	0.213088	0.184249	MTHFD1L/COQ6	2
mmu00040	Pentose and glucuronate interconversions - Mus musculus (house mouse)	1/14	16/4086	0.0535307	0.213088	0.184249	XYLB	1
mmu04640	Hematopoietic cell lineage - Mus musculus (house mouse)	1/14	20/4086	0.066491	0.213088	0.184249	CD9	1
mmu00030	Pentose phosphate pathway - Mus musculus (house mouse)	1/14	22/4086	0.0729093	0.213088	0.184249	PRPS2	1
mmu03272	Virion - Hepatitis viruses - Mus musculus (house mouse)	1/14	23/4086	0.076103	0.213088	0.184249	CD9	1
mmu00670	One carbon pool by folate - Mus musculus (house mouse)	1/14	27/4086	0.088776	0.225975	0.195392	MTHFD1L	1
mmu00250	Alanine, aspartate and glutamate metabolism - Mus musculus (house mouse)	1/14	30/4086	0.0981746	0.229074	0.198072	FOLH1	1
mmu00310	Lysine degradation - Mus musculus (house mouse)	1/14	39/4086	0.125833	0.271025	0.234345	AASS	1
mmu01230	Biosynthesis of amino acids - Mus musculus (house mouse)	1/14	59/4086	0.1845	0.360226	0.311474	PRPS2	1
mmu04540	Gap junction - Mus musculus (house mouse)	1/14	62/4086	0.192978	0.360226	0.311474	TUBB4A	1
mmu04310	Wnt signaling pathway - Mus musculus (house mouse)	1/14	77/4086	0.234154	0.409769	0.354312	DAAM2	1
mmu04145	Phagosome - Mus musculus (house mouse)	1/14	85/4086	0.255308	0.417804	0.361259	TUBB4A	1
mmu00230	Purine metabolism - Mus musculus (house mouse)	1/14	91/4086	0.270816	0.417804	0.361259	PRPS2	1
mmu01200	Carbon metabolism - Mus musculus (house mouse)	1/14	96/4086	0.28351	0.417804	0.361259	PRPS2	1
mmu04820	Cytoskeleton in muscle cells - Mus musculus (house mouse)	1/14	116/4086	0.332261	0.465165	0.402211	DAAM2	1
mmu05132	Salmonella infection - Mus musculus (house mouse)	1/14	176/4086	0.460662	0.603899	0.522168	TUBB4A	1
mmu04144	Endocytosis - Mus musculus (house mouse)	1/14	190/4086	0.48712	0.603899	0.522168	SNX32	1
mmu05012	Parkinson disease - Mus musculus (house mouse)	1/14	202/4086	0.508835	0.603899	0.522168	TUBB4A	1
mmu05020	Prion disease - Mus musculus (house mouse)	1/14	207/4086	0.517628	0.603899	0.522168	TUBB4A	1
mmu05016	Huntington disease - Mus musculus (house mouse)	1/14	232/4086	0.559442	0.626575	0.541775	TUBB4A	1
mmu05010	Alzheimer disease - Mus musculus (house mouse)	1/14	259/4086	0.600805	0.647021	0.559454	TUBB4A	1
mmu05014	Amyotrophic lateral sclerosis - Mus musculus (house mouse)	1/14	286/4086	0.638537	0.662187	0.572567	TUBB4A	1
mmu05022	Pathways of neurodegeneration - multiple diseases - Mus musculus (house mouse)	1/14	332/4086	0.695291	0.695291	0.601191	TUBB4A	1

### Sheet: KEGG Flat-Up age
ID	Description	GeneRatio	BgRatio	pvalue	p.adjust	qvalue	geneID	Count
mmu05321	Inflammatory bowel disease - Mus musculus (house mouse)	1/1	14/4086	0.00342633	0.0304563	0.00100185	STAT3	1
mmu04917	Prolactin signaling pathway - Mus musculus (house mouse)	1/1	34/4086	0.0083211	0.0304563	0.00100185	STAT3	1
mmu05221	Acute myeloid leukemia - Mus musculus (house mouse)	1/1	38/4086	0.00930005	0.0304563	0.00100185	STAT3	1
mmu04659	Th17 cell differentiation - Mus musculus (house mouse)	1/1	41/4086	0.0100343	0.0304563	0.00100185	STAT3	1
mmu05223	Non-small cell lung cancer - Mus musculus (house mouse)	1/1	44/4086	0.0107685	0.0304563	0.00100185	STAT3	1
mmu04630	JAK-STAT signaling pathway - Mus musculus (house mouse)	1/1	46/4086	0.011258	0.0304563	0.00100185	STAT3	1
mmu04920	Adipocytokine signaling pathway - Mus musculus (house mouse)	1/1	46/4086	0.011258	0.0304563	0.00100185	STAT3	1
mmu01521	EGFR tyrosine kinase inhibitor resistance - Mus musculus (house mouse)	1/1	48/4086	0.0117474	0.0304563	0.00100185	STAT3	1
mmu05212	Pancreatic cancer - Mus musculus (house mouse)	1/1	48/4086	0.0117474	0.0304563	0.00100185	STAT3	1
mmu04550	Signaling pathways regulating pluripotency of stem cells - Mus musculus (house mouse)	1/1	50/4086	0.0122369	0.0304563	0.00100185	STAT3	1
mmu05235	PD-L1 expression and PD-1 checkpoint pathway in cancer - Mus musculus (house mouse)	1/1	52/4086	0.0127264	0.0304563	0.00100185	STAT3	1
mmu04933	AGE-RAGE signaling pathway in diabetic complications - Mus musculus (house mouse)	1/1	56/4086	0.0137053	0.0304563	0.00100185	STAT3	1
mmu05145	Toxoplasmosis - Mus musculus (house mouse)	1/1	58/4086	0.0141948	0.0304563	0.00100185	STAT3	1
mmu04935	Growth hormone synthesis, secretion and action - Mus musculus (house mouse)	1/1	66/4086	0.0161527	0.0304563	0.00100185	STAT3	1
mmu04931	Insulin resistance - Mus musculus (house mouse)	1/1	69/4086	0.0168869	0.0304563	0.00100185	STAT3	1
mmu05162	Measles - Mus musculus (house mouse)	1/1	69/4086	0.0168869	0.0304563	0.00100185	STAT3	1
mmu04066	HIF-1 signaling pathway - Mus musculus (house mouse)	1/1	71/4086	0.0173764	0.0304563	0.00100185	STAT3	1
mmu04068	FoxO signaling pathway - Mus musculus (house mouse)	1/1	75/4086	0.0183554	0.0304563	0.00100185	STAT3	1
mmu04217	Necroptosis - Mus musculus (house mouse)	1/1	80/4086	0.0195791	0.0304563	0.00100185	STAT3	1
mmu05160	Hepatitis C - Mus musculus (house mouse)	1/1	82/4086	0.0200685	0.0304563	0.00100185	STAT3	1
mmu05161	Hepatitis B - Mus musculus (house mouse)	1/1	83/4086	0.0203133	0.0304563	0.00100185	STAT3	1
mmu05206	MicroRNAs in cancer - Mus musculus (house mouse)	1/1	90/4086	0.0220264	0.0304563	0.00100185	STAT3	1
mmu05207	Chemical carcinogenesis - receptor activation - Mus musculus (house mouse)	1/1	92/4086	0.0225159	0.0304563	0.00100185	STAT3	1
mmu04062	Chemokine signaling pathway - Mus musculus (house mouse)	1/1	99/4086	0.0242291	0.0304563	0.00100185	STAT3	1
mmu05167	Kaposi sarcoma-associated herpesvirus infection - Mus musculus (house mouse)	1/1	101/4086	0.0247186	0.0304563	0.00100185	STAT3	1
mmu05169	Epstein-Barr virus infection - Mus musculus (house mouse)	1/1	102/4086	0.0249633	0.0304563	0.00100185	STAT3	1
mmu05203	Viral carcinogenesis - Mus musculus (house mouse)	1/1	105/4086	0.0256975	0.0304563	0.00100185	STAT3	1
mmu05417	Lipid and atherosclerosis - Mus musculus (house mouse)	1/1	112/4086	0.0274107	0.0307864	0.00101271	STAT3	1
mmu05205	Proteoglycans in cancer - Mus musculus (house mouse)	1/1	114/4086	0.0279001	0.0307864	0.00101271	STAT3	1
mmu05163	Human cytomegalovirus infection - Mus musculus (house mouse)	1/1	122/4086	0.0298581	0.0318486	0.00104765	STAT3	1
mmu05171	Coronavirus disease - COVID-19 - Mus musculus (house mouse)	1/1	148/4086	0.0362212	0.0373897	0.00122992	STAT3	1
mmu05200	Pathways in cancer - Mus musculus (house mouse)	1/1	241/4086	0.0589819	0.0589819	0.00194019	STAT3	1

### Sheet: KEGG Down-Down age
ID	Description	GeneRatio	BgRatio	pvalue	p.adjust	qvalue	geneID	Count
mmu04151	PI3K-Akt signaling pathway - Mus musculus (house mouse)	5/24	152/4086	0.00159777	0.158179	0.158179	HSP90AA1/PTK2/CDC37/PPP2R5E/TNC	5
mmu04925	Aldosterone synthesis and secretion - Mus musculus (house mouse)	2/24	51/4086	0.0353923	0.460269	0.460269	NA/PDE2A	2
mmu04360	Axon guidance - Mus musculus (house mouse)	3/24	126/4086	0.0361308	0.460269	0.460269	EPHA8/PTK2/EPHB2	3
mmu05100	Bacterial invasion of epithelial cells - Mus musculus (house mouse)	2/24	62/4086	0.0504856	0.460269	0.460269	PTK2/CTNNA2	2
mmu05202	Transcriptional misregulation in cancer - Mus musculus (house mouse)	2/24	62/4086	0.0504856	0.460269	0.460269	NA/PTK2	2
mmu04670	Leukocyte transendothelial migration - Mus musculus (house mouse)	2/24	67/4086	0.0579951	0.460269	0.460269	PTK2/CTNNA2	2
mmu05165	Human papillomavirus infection - Mus musculus (house mouse)	3/24	154/4086	0.0595412	0.460269	0.460269	PTK2/PPP2R5E/TNC	3
mmu00053	Ascorbate and aldarate metabolism - Mus musculus (house mouse)	1/24	11/4086	0.0628211	0.460269	0.460269	ALDH1B1	1
mmu00910	Nitrogen metabolism - Mus musculus (house mouse)	1/24	12/4086	0.0683406	0.460269	0.460269	CAR4	1
mmu03015	mRNA surveillance pathway - Mus musculus (house mouse)	2/24	75/4086	0.0707643	0.460269	0.460269	PPP2R5E/RBM8A	2
mmu04666	Fc gamma R-mediated phagocytosis - Mus musculus (house mouse)	2/24	75/4086	0.0707643	0.460269	0.460269	MARCKS/MARCKSL1	2
mmu00340	Histidine metabolism - Mus musculus (house mouse)	1/24	14/4086	0.0792865	0.460269	0.460269	ALDH1B1	1
mmu04722	Neurotrophin signaling pathway - Mus musculus (house mouse)	2/24	81/4086	0.0808962	0.460269	0.460269	NTRK3/NA	2
mmu04371	Apelin signaling pathway - Mus musculus (house mouse)	2/24	85/4086	0.0878919	0.460269	0.460269	RRAS2/NA	2
mmu00770	Pantothenate and CoA biosynthesis - Mus musculus (house mouse)	1/24	16/4086	0.090109	0.460269	0.460269	ALDH1B1	1
mmu05418	Fluid shear stress and atherosclerosis - Mus musculus (house mouse)	2/24	88/4086	0.093257	0.460269	0.460269	HSP90AA1/PTK2	2
mmu05206	MicroRNAs in cancer - Mus musculus (house mouse)	2/24	90/4086	0.0968873	0.460269	0.460269	MARCKS/TNC	2
mmu03013	Nucleocytoplasmic transport - Mus musculus (house mouse)	2/24	92/4086	0.100559	0.460269	0.460269	NUP62/RBM8A	2
mmu04964	Proximal tubule bicarbonate reclamation - Mus musculus (house mouse)	1/24	18/4086	0.10081	0.460269	0.460269	CAR4	1
mmu00565	Ether lipid metabolism - Mus musculus (house mouse)	1/24	22/4086	0.12185	0.460269	0.460269	ENPP6	1
mmu04020	Calcium signaling pathway - Mus musculus (house mouse)	2/24	108/4086	0.131259	0.460269	0.460269	NTRK3/NA	2
mmu00410	beta-Alanine metabolism - Mus musculus (house mouse)	1/24	24/4086	0.132193	0.460269	0.460269	ALDH1B1	1
mmu00380	Tryptophan metabolism - Mus musculus (house mouse)	1/24	25/4086	0.13732	0.460269	0.460269	ALDH1B1	1
mmu05417	Lipid and atherosclerosis - Mus musculus (house mouse)	2/24	112/4086	0.139257	0.460269	0.460269	HSP90AA1/PTK2	2
mmu04024	cAMP signaling pathway - Mus musculus (house mouse)	2/24	113/4086	0.141274	0.460269	0.460269	RRAS2/NA	2
mmu05205	Proteoglycans in cancer - Mus musculus (house mouse)	2/24	114/4086	0.143297	0.460269	0.460269	PTK2/RRAS2	2
mmu03040	Spliceosome - Mus musculus (house mouse)	2/24	118/4086	0.151457	0.460269	0.460269	RBM8A/HNRNPC	2
mmu04510	Focal adhesion - Mus musculus (house mouse)	2/24	118/4086	0.151457	0.460269	0.460269	PTK2/TNC	2
mmu04612	Antigen processing and presentation - Mus musculus (house mouse)	1/24	28/4086	0.152528	0.460269	0.460269	HSP90AA1	1
mmu04740	Olfactory transduction - Mus musculus (house mouse)	1/24	28/4086	0.152528	0.460269	0.460269	PDE2A	1
mmu05200	Pathways in cancer - Mus musculus (house mouse)	3/24	241/4086	0.165322	0.460269	0.460269	HSP90AA1/PTK2/CTNNA2	3
mmu05140	Leishmaniasis - Mus musculus (house mouse)	1/24	31/4086	0.16748	0.460269	0.460269	MARCKSL1	1
mmu05213	Endometrial cancer - Mus musculus (house mouse)	1/24	34/4086	0.182178	0.460269	0.460269	CTNNA2	1
mmu00330	Arginine and proline metabolism - Mus musculus (house mouse)	1/24	35/4086	0.187022	0.460269	0.460269	ALDH1B1	1
mmu04657	IL-17 signaling pathway - Mus musculus (house mouse)	1/24	35/4086	0.187022	0.460269	0.460269	HSP90AA1	1
mmu04810	Regulation of actin cytoskeleton - Mus musculus (house mouse)	2/24	137/4086	0.191398	0.460269	0.460269	PTK2/RRAS2	2
mmu00071	Fatty acid degradation - Mus musculus (house mouse)	1/24	36/4086	0.191839	0.460269	0.460269	ALDH1B1	1
mmu00620	Pyruvate metabolism - Mus musculus (house mouse)	1/24	36/4086	0.191839	0.460269	0.460269	ALDH1B1	1
mmu00310	Lysine degradation - Mus musculus (house mouse)	1/24	39/4086	0.206124	0.460269	0.460269	ALDH1B1	1
mmu04512	ECM-receptor interaction - Mus musculus (house mouse)	1/24	39/4086	0.206124	0.460269	0.460269	TNC	1
mmu00561	Glycerolipid metabolism - Mus musculus (house mouse)	1/24	40/4086	0.210832	0.460269	0.460269	ALDH1B1	1
mmu03250	Viral life cycle - HIV-1 - Mus musculus (house mouse)	1/24	41/4086	0.215514	0.460269	0.460269	SUPT5	1
mmu04370	VEGF signaling pathway - Mus musculus (house mouse)	1/24	41/4086	0.215514	0.460269	0.460269	PTK2	1
mmu04659	Th17 cell differentiation - Mus musculus (house mouse)	1/24	41/4086	0.215514	0.460269	0.460269	HSP90AA1	1
mmu00280	Valine, leucine and isoleucine degradation - Mus musculus (house mouse)	1/24	44/4086	0.229398	0.460269	0.460269	ALDH1B1	1
mmu05031	Amphetamine addiction - Mus musculus (house mouse)	1/24	44/4086	0.229398	0.460269	0.460269	NA	1
mmu04010	MAPK signaling pathway - Mus musculus (house mouse)	2/24	158/4086	0.237095	0.460269	0.460269	RRAS2/TAOK1	2
mmu05214	Glioma - Mus musculus (house mouse)	1/24	46/4086	0.238523	0.460269	0.460269	NA	1
mmu00010	Glycolysis / Gluconeogenesis - Mus musculus (house mouse)	1/24	48/4086	0.247545	0.460269	0.460269	ALDH1B1	1
mmu05146	Amoebiasis - Mus musculus (house mouse)	1/24	49/4086	0.252017	0.460269	0.460269	PTK2	1
mmu05215	Prostate cancer - Mus musculus (house mouse)	1/24	51/4086	0.260885	0.460269	0.460269	HSP90AA1	1
mmu05222	Small cell lung cancer - Mus musculus (house mouse)	1/24	52/4086	0.265281	0.460269	0.460269	PTK2	1
mmu05230	Central carbon metabolism in cancer - Mus musculus (house mouse)	1/24	52/4086	0.265281	0.460269	0.460269	NTRK3	1
mmu01522	Endocrine resistance - Mus musculus (house mouse)	1/24	53/4086	0.269652	0.460269	0.460269	PTK2	1
mmu04625	C-type lectin receptor signaling pathway - Mus musculus (house mouse)	1/24	53/4086	0.269652	0.460269	0.460269	RRAS2	1
mmu04720	Long-term potentiation - Mus musculus (house mouse)	1/24	53/4086	0.269652	0.460269	0.460269	NA	1
mmu04914	Progesterone-mediated oocyte maturation - Mus musculus (house mouse)	1/24	53/4086	0.269652	0.460269	0.460269	HSP90AA1	1
mmu05412	Arrhythmogenic right ventricular cardiomyopathy - Mus musculus (house mouse)	1/24	53/4086	0.269652	0.460269	0.460269	CTNNA2	1
mmu05226	Gastric cancer - Mus musculus (house mouse)	1/24	57/4086	0.286889	0.479356	0.479356	CTNNA2	1
mmu04012	ErbB signaling pathway - Mus musculus (house mouse)	1/24	59/4086	0.295361	0.479356	0.479356	PTK2	1
mmu04211	Longevity regulating pathway - Mus musculus (house mouse)	1/24	59/4086	0.295361	0.479356	0.479356	NA	1
mmu04380	Osteoclast differentiation - Mus musculus (house mouse)	1/24	65/4086	0.3202	0.484024	0.484024	NA	1
mmu04915	Estrogen signaling pathway - Mus musculus (house mouse)	1/24	65/4086	0.3202	0.484024	0.484024	HSP90AA1	1
mmu05032	Morphine addiction - Mus musculus (house mouse)	1/24	65/4086	0.3202	0.484024	0.484024	PDE2A	1
mmu04935	Growth hormone synthesis, secretion and action - Mus musculus (house mouse)	1/24	66/4086	0.324258	0.484024	0.484024	PTK2	1
mmu04520	Adherens junction - Mus musculus (house mouse)	1/24	67/4086	0.328292	0.484024	0.484024	CTNNA2	1
mmu04110	Cell cycle - Mus musculus (house mouse)	1/24	70/4086	0.340257	0.484024	0.484024	PPP2R5E	1
mmu04390	Hippo signaling pathway - Mus musculus (house mouse)	1/24	70/4086	0.340257	0.484024	0.484024	CTNNA2	1
mmu04725	Cholinergic synapse - Mus musculus (house mouse)	1/24	70/4086	0.340257	0.484024	0.484024	NA	1
mmu04114	Oocyte meiosis - Mus musculus (house mouse)	1/24	71/4086	0.3442	0.484024	0.484024	PPP2R5E	1
mmu04936	Alcoholic liver disease - Mus musculus (house mouse)	1/24	72/4086	0.34812	0.484024	0.484024	ALDH1B1	1
mmu04660	T cell receptor signaling pathway - Mus musculus (house mouse)	1/24	73/4086	0.352017	0.484024	0.484024	PPP2R5E	1
mmu04137	Mitophagy - animal - Mus musculus (house mouse)	1/24	77/4086	0.367386	0.48575	0.48575	RRAS2	1
mmu04152	AMPK signaling pathway - Mus musculus (house mouse)	1/24	78/4086	0.371173	0.48575	0.48575	PPP2R5E	1
mmu05034	Alcoholism - Mus musculus (house mouse)	1/24	79/4086	0.374938	0.48575	0.48575	NA	1
mmu04217	Necroptosis - Mus musculus (house mouse)	1/24	80/4086	0.378682	0.48575	0.48575	HSP90AA1	1
mmu04218	Cellular senescence - Mus musculus (house mouse)	1/24	81/4086	0.382404	0.48575	0.48575	RRAS2	1
mmu04071	Sphingolipid signaling pathway - Mus musculus (house mouse)	1/24	84/4086	0.393444	0.48575	0.48575	PPP2R5E	1
mmu04261	Adrenergic signaling in cardiomyocytes - Mus musculus (house mouse)	1/24	86/4086	0.400698	0.48575	0.48575	PPP2R5E	1
mmu04022	cGMP-PKG signaling pathway - Mus musculus (house mouse)	1/24	90/4086	0.414957	0.48575	0.48575	PDE2A	1
mmu04621	NOD-like receptor signaling pathway - Mus musculus (house mouse)	1/24	90/4086	0.414957	0.48575	0.48575	HSP90AA1	1
mmu00230	Purine metabolism - Mus musculus (house mouse)	1/24	91/4086	0.418471	0.48575	0.48575	PDE2A	1
mmu04728	Dopaminergic synapse - Mus musculus (house mouse)	1/24	91/4086	0.418471	0.48575	0.48575	PPP2R5E	1
mmu04072	Phospholipase D signaling pathway - Mus musculus (house mouse)	1/24	92/4086	0.421965	0.48575	0.48575	RRAS2	1
mmu04148	Efferocytosis - Mus musculus (house mouse)	1/24	92/4086	0.421965	0.48575	0.48575	PTK2	1
mmu05207	Chemical carcinogenesis - receptor activation - Mus musculus (house mouse)	1/24	92/4086	0.421965	0.48575	0.48575	HSP90AA1	1
mmu05135	Yersinia infection - Mus musculus (house mouse)	1/24	94/4086	0.428891	0.486366	0.486366	PTK2	1
mmu04921	Oxytocin signaling pathway - Mus musculus (house mouse)	1/24	95/4086	0.432325	0.486366	0.486366	NA	1
mmu04062	Chemokine signaling pathway - Mus musculus (house mouse)	1/24	99/4086	0.445862	0.495959	0.495959	PTK2	1
mmu04150	mTOR signaling pathway - Mus musculus (house mouse)	1/24	101/4086	0.452514	0.497766	0.497766	CLIP1	1
mmu01240	Biosynthesis of cofactors - Mus musculus (house mouse)	1/24	107/4086	0.472015	0.51351	0.51351	ALDH1B1	1
mmu04014	Ras signaling pathway - Mus musculus (house mouse)	1/24	119/4086	0.509037	0.547768	0.547768	RRAS2	1
mmu05163	Human cytomegalovirus infection - Mus musculus (house mouse)	1/24	122/4086	0.517896	0.551309	0.551309	PTK2	1
mmu04141	Protein processing in endoplasmic reticulum - Mus musculus (house mouse)	1/24	127/4086	0.532322	0.55769	0.55769	HSP90AA1	1
mmu05170	Human immunodeficiency virus 1 infection - Mus musculus (house mouse)	1/24	128/4086	0.535157	0.55769	0.55769	PTK2	1
mmu04140	Autophagy - animal - Mus musculus (house mouse)	1/24	131/4086	0.543564	0.560551	0.560551	RRAS2	1
mmu05208	Chemical carcinogenesis - reactive oxygen species - Mus musculus (house mouse)	1/24	164/4086	0.62693	0.639857	0.639857	PTK2	1
mmu05132	Salmonella infection - Mus musculus (house mouse)	1/24	176/4086	0.653458	0.660126	0.660126	HSP90AA1	1
mmu05014	Amyotrophic lateral sclerosis - Mus musculus (house mouse)	1/24	286/4086	0.825647	0.825647	0.825647	NUP62	1

### Sheet: KEGG Down-Flat age
ID	Description	GeneRatio	BgRatio	pvalue	p.adjust	qvalue	geneID	Count
mmu04145	Phagosome - Mus musculus (house mouse)	2/11	85/4086	0.0208249	0.225457	0.197769	CALR/TFRC	2
mmu03273	Virion - Lassa virus and SFTS virus - Mus musculus (house mouse)	1/11	10/4086	0.0266264	0.225457	0.197769	TFRC	1
mmu05168	Herpes simplex virus 1 infection - Mus musculus (house mouse)	2/11	99/4086	0.0277213	0.225457	0.197769	CALR/NECTIN1	2
mmu00770	Pantothenate and CoA biosynthesis - Mus musculus (house mouse)	1/11	16/4086	0.0422912	0.225457	0.197769	PANK3	1
mmu04141	Protein processing in endoplasmic reticulum - Mus musculus (house mouse)	2/11	127/4086	0.0438798	0.225457	0.197769	CALR/HSPH1	2
mmu00650	Butanoate metabolism - Mus musculus (house mouse)	1/11	19/4086	0.0500373	0.225457	0.197769	BDH1	1
mmu04640	Hematopoietic cell lineage - Mus musculus (house mouse)	1/11	20/4086	0.0526067	0.225457	0.197769	TFRC	1
mmu04612	Antigen processing and presentation - Mus musculus (house mouse)	1/11	28/4086	0.0729352	0.25985	0.227939	CALR	1
mmu04216	Ferroptosis - Mus musculus (house mouse)	1/11	30/4086	0.077955	0.25985	0.227939	TFRC	1
mmu04350	TGF-beta signaling pathway - Mus musculus (house mouse)	1/11	46/4086	0.117232	0.349239	0.30635	TFRC	1
mmu05142	Chagas disease - Mus musculus (house mouse)	1/11	55/4086	0.138652	0.349239	0.30635	CALR	1
mmu04520	Adherens junction - Mus musculus (house mouse)	1/11	67/4086	0.166475	0.349239	0.30635	NECTIN1	1
mmu04514	Cell adhesion molecules - Mus musculus (house mouse)	1/11	68/4086	0.168757	0.349239	0.30635	NECTIN1	1
mmu04066	HIF-1 signaling pathway - Mus musculus (house mouse)	1/11	71/4086	0.175567	0.349239	0.30635	TFRC	1
mmu04310	Wnt signaling pathway - Mus musculus (house mouse)	1/11	77/4086	0.189035	0.349239	0.30635	CACYBP	1
mmu04217	Necroptosis - Mus musculus (house mouse)	1/11	80/4086	0.195694	0.349239	0.30635	PPID	1
mmu04218	Cellular senescence - Mus musculus (house mouse)	1/11	81/4086	0.197902	0.349239	0.30635	PPID	1
mmu04148	Efferocytosis - Mus musculus (house mouse)	1/11	92/4086	0.221835	0.354831	0.311255	CALR	1
mmu05166	Human T-cell leukemia virus 1 infection - Mus musculus (house mouse)	1/11	99/4086	0.236725	0.354831	0.311255	CALR	1
mmu05169	Epstein-Barr virus infection - Mus musculus (house mouse)	1/11	102/4086	0.243026	0.354831	0.311255	CALR	1
mmu01240	Biosynthesis of cofactors - Mus musculus (house mouse)	1/11	107/4086	0.253424	0.354831	0.311255	PANK3	1
mmu03010	Ribosome - Mus musculus (house mouse)	1/11	116/4086	0.271814	0.354831	0.311255	RPL35A	1
mmu05163	Human cytomegalovirus infection - Mus musculus (house mouse)	1/11	122/4086	0.283844	0.354831	0.311255	CALR	1
mmu04360	Axon guidance - Mus musculus (house mouse)	1/11	126/4086	0.291763	0.354831	0.311255	DPYSL5	1
mmu05170	Human immunodeficiency virus 1 infection - Mus musculus (house mouse)	1/11	128/4086	0.295692	0.354831	0.311255	CALR	1
mmu05171	Coronavirus disease - COVID-19 - Mus musculus (house mouse)	1/11	148/4086	0.333913	0.385285	0.337969	RPL35A	1
mmu04144	Endocytosis - Mus musculus (house mouse)	1/11	190/4086	0.40811	0.453456	0.397768	TFRC	1
mmu05020	Prion disease - Mus musculus (house mouse)	1/11	207/4086	0.435943	0.467082	0.409721	STIP1	1
mmu05010	Alzheimer disease - Mus musculus (house mouse)	1/11	259/4086	0.513856	0.531575	0.466294	PPID	1
mmu05022	Pathways of neurodegeneration - multiple diseases - Mus musculus (house mouse)	1/11	332/4086	0.606779	0.606779	0.532262	PPID	1

### Sheet: KEGG Down-Up age
ID	Description	GeneRatio	BgRatio	pvalue	p.adjust	qvalue	geneID	Count
mmu04614	Renin-angiotensin system - Mus musculus (house mouse)	1/2	13/4086	0.00635385	0.0244169	0.0051404	MME	1
mmu04640	Hematopoietic cell lineage - Mus musculus (house mouse)	1/2	20/4086	0.00976676	0.0244169	0.0051404	MME	1
mmu04974	Protein digestion and absorption - Mus musculus (house mouse)	1/2	35/4086	0.0170604	0.028434	0.0059861	MME	1
mmu04146	Peroxisome - Mus musculus (house mouse)	1/2	66/4086	0.0320484	0.0400605	0.00843379	PHYH	1
mmu05010	Alzheimer disease - Mus musculus (house mouse)	1/2	259/4086	0.122771	0.122771	0.0258465	MME	1
